## Supporting Data Files 1 for "CD276 Immature Glycosylation Drives Colorectal Cancer Aggressiveness and T-cell Mediated Immune Escape": TCGA-AA-3561-01A-22.xlsx

### Sheet: Proteins
Checked	Protein FDR Confidence: Combined	Master	Accession	Description	Exp. q-value: Combined	Sum PEP Score	Coverage [%]	# Peptides	# PSMs	# Unique Peptides	# AAs	MW [kDa]	calc. pI	Score Sequest HT: Sequest HT	# Peptides (by Search Engine): Sequest HT	# Razor Peptides	Abundance: F24: Sample	# Protein Groups
TRUE	Low	Master Protein	Q96M02	(E2-independent) E3 ubiquitin-conjugating enzyme FATS OS=Homo sapiens OX=9606 GN=C10orf90 PE=2 SV=2	0.235	0.81	15	10	19	10	699	77.9	9	12.66	10	0	5.37805e+06	1
FALSE	Low	Master Protein	Q9BV57	1,2-dihydroxy-3-keto-5-methylthiopentene dioxygenase OS=Homo sapiens OX=9606 GN=ADI1 PE=1 SV=1	0.665	0.139	11	2	2	2	179	21.5	5.68	1.74	2	0	58226.6	1
TRUE	Low	Master Protein	Q07973	1,25-dihydroxyvitamin D(3) 24-hydroxylase, mitochondrial OS=Homo sapiens OX=9606 GN=CYP24A1 PE=1 SV=2	0.92	0.025	24	10	10	10	514	58.8	8.75	5.91	10	0	1.90213e+06	1
TRUE	Medium	Master Protein	O15120	1-acyl-sn-glycerol-3-phosphate acyltransferase beta OS=Homo sapiens OX=9606 GN=AGPAT2 PE=1 SV=1	0.027	2.351	14	4	4	4	278	30.9	9.01	4.7	4	0	220512	1
FALSE	High	Master Protein	Q9NRZ7	1-acyl-sn-glycerol-3-phosphate acyltransferase gamma OS=Homo sapiens OX=9606 GN=AGPAT3 PE=1 SV=1	0.006	3.663	9	4	8	4	376	43.4	8.72	14.86	4	0	724670	1
TRUE	Low	Master Protein	P51178	1-phosphatidylinositol 4,5-bisphosphate phosphodiesterase delta-1 OS=Homo sapiens OX=9606 GN=PLCD1 PE=1 SV=2	0.311	0.616	15	14	24	14	756	85.6	6.7	12.83	14	0	909940	1
TRUE	Low	Master Protein	Q8N3E9	1-phosphatidylinositol 4,5-bisphosphate phosphodiesterase delta-3 OS=Homo sapiens OX=9606 GN=PLCD3 PE=1 SV=3	0.534	0.253	12	9	46	9	789	89.2	6.98	2.25	9	0	3.41272e+06	1
FALSE	Low	Master Protein	Q9BRC7	1-phosphatidylinositol 4,5-bisphosphate phosphodiesterase delta-4 OS=Homo sapiens OX=9606 GN=PLCD4 PE=1 SV=1	0.963	0.007	2	1	1	1	762	87.5	5.21	0	1	0	50880.4	1
TRUE	Low	Master Protein	Q9P212	1-phosphatidylinositol 4,5-bisphosphate phosphodiesterase epsilon-1 OS=Homo sapiens OX=9606 GN=PLCE1 PE=1 SV=3	0.164	1.076	16	37	49	37	2302	258.6	6.48	62.97	37	0	5.38518e+06	1
TRUE	Low	Master Protein	Q4KWH8	1-phosphatidylinositol 4,5-bisphosphate phosphodiesterase eta-1 OS=Homo sapiens OX=9606 GN=PLCH1 PE=1 SV=1	0.536	0.252	19	27	50	27	1693	189.1	7.74	31.59	27	0	2.15122e+07	1
TRUE	Low	Master Protein	O75038	1-phosphatidylinositol 4,5-bisphosphate phosphodiesterase eta-2 OS=Homo sapiens OX=9606 GN=PLCH2 PE=2 SV=3	0.452	0.349	13	20	26	20	1416	154.6	7.84	22.32	20	0	2.69663e+06	1
TRUE	High	Master Protein	P19174	1-phosphatidylinositol 4,5-bisphosphate phosphodiesterase gamma-1 OS=Homo sapiens OX=9606 GN=PLCG1 PE=1 SV=1	0	11.615	13	15	17	15	1290	148.4	6.05	22.75	15	0	1.18808e+06	1
TRUE	Low	Master Protein	P16885	1-phosphatidylinositol 4,5-bisphosphate phosphodiesterase gamma-2 OS=Homo sapiens OX=9606 GN=PLCG2 PE=1 SV=4	0.343	0.561	19	24	34	24	1265	147.8	6.64	14.6	24	0	7.47116e+06	1
FALSE	Low	Master Protein	O00270	12-(S)-hydroxy-5,8,10,14-eicosatetraenoic acid receptor OS=Homo sapiens OX=9606 GN=GPR31 PE=1 SV=2	0.961	0.007	8	3	4	3	319	35.1	9.1	5.6	3	0	637145	1
TRUE	High	Master Protein	Q04917	14-3-3 protein eta OS=Homo sapiens OX=9606 GN=YWHAH PE=1 SV=4	0	75.923	64	20	66	20	246	28.2	4.84	178.92	20	0	2.56904e+07	1
FALSE	Low	Master Protein	P15428	15-hydroxyprostaglandin dehydrogenase [NAD(+)] OS=Homo sapiens OX=9606 GN=HPGD PE=1 SV=1	0.701	0.117	11	2	2	2	266	29	5.86	0	2	0		1
TRUE	High	Master Protein	P09543	2',3'-cyclic-nucleotide 3'-phosphodiesterase OS=Homo sapiens OX=9606 GN=CNP PE=1 SV=2	0	23.119	46	21	27	20	421	47.5	9.07	31.35	21	1	1.75519e+06	1
TRUE	High	Master Protein	Q9Y6K5	2'-5'-oligoadenylate synthase 3 OS=Homo sapiens OX=9606 GN=OAS3 PE=1 SV=3	0	11.435	20	22	27	22	1087	121.1	8.4	27.91	22	0	3.9008e+06	1
TRUE	High	Master Protein	Q16880	2-hydroxyacylsphingosine 1-beta-galactosyltransferase OS=Homo sapiens OX=9606 GN=UGT8 PE=2 SV=2	0	12.432	22	13	17	13	541	61.4	9.52	24.55	13	0	2.05941e+06	1
TRUE	Low	Master Protein	Q7Z2D5	2-lysophosphatidate phosphatase PLPPR4 OS=Homo sapiens OX=9606 GN=PLPPR4 PE=1 SV=1	0.459	0.339	23	16	22	16	763	82.9	8.73	16.74	16	0	1.05755e+06	1
TRUE	High	Master Protein	Q13442	28 kDa heat- and acid-stable phosphoprotein OS=Homo sapiens OX=9606 GN=PDAP1 PE=1 SV=1	0.001	5.852	31	5	7	5	181	20.6	8.87	16.26	5	0	2.38297e+06	1
TRUE	High	Master Protein	Q92552	28S ribosomal protein S27, mitochondrial OS=Homo sapiens OX=9606 GN=MRPS27 PE=1 SV=3	0	23.452	21	8	13	8	414	47.6	6.18	34.44	8	0	723896	1
FALSE	High	Master Protein	Q15125	3-beta-hydroxysteroid-Delta(8),Delta(7)-isomerase OS=Homo sapiens OX=9606 GN=EBP PE=1 SV=3	0.001	6.564	5	1	4	1	230	26.3	7.9	11.44	1	0	155701	1
TRUE	High	Master Protein	Q99714	3-hydroxyacyl-CoA dehydrogenase type-2 OS=Homo sapiens OX=9606 GN=HSD17B10 PE=1 SV=3	0	149.322	78	15	47	15	261	26.9	7.78	206.44	15	0	6.19513e+06	1
TRUE	Low	Master Protein	O15530	3-phosphoinositide-dependent protein kinase 1 OS=Homo sapiens OX=9606 GN=PDPK1 PE=1 SV=1	0.491	0.294	10	5	9	5	556	63.1	7.36	6.38	5	0	1.42721e+06	1
FALSE	Low	Master Protein	Q9Y6G3	39S ribosomal protein L42, mitochondrial OS=Homo sapiens OX=9606 GN=MRPL42 PE=1 SV=1	0.954	0.007	6	2	3	2	142	16.7	8.35	1.7	2	0	38285	1
FALSE	High	Master Protein	Q9H9J2	39S ribosomal protein L44, mitochondrial OS=Homo sapiens OX=9606 GN=MRPL44 PE=1 SV=1	0	37.557	40	14	26	13	332	37.5	8.4	51.27	14	0	4.1771e+06	1
FALSE	High	Master Protein	P23396	40S ribosomal protein S3 OS=Homo sapiens OX=9606 GN=RPS3 PE=1 SV=2	0	124.915	88	29	95	29	243	26.7	9.66	267.87	29	0	2.16926e+07	1
TRUE	High	Master Protein	P08865	40S ribosomal protein SA OS=Homo sapiens OX=9606 GN=RPSA PE=1 SV=4	0	84.978	43	13	61	12	295	32.8	4.87	181.54	13	1	2.22782e+07	1
TRUE	Low	Master Protein	Q13702	43 kDa receptor-associated protein of the synapse OS=Homo sapiens OX=9606 GN=RAPSN PE=1 SV=4	0.257	0.742	26	7	10	7	412	46.3	8.12	11.13	7	0	545366	1
TRUE	High	Master Protein	Q9BRK5	45 kDa calcium-binding protein OS=Homo sapiens OX=9606 GN=SDF4 PE=1 SV=1	0	11.892	24	10	13	10	362	41.8	4.86	12.24	10	0	1.25921e+06	1
TRUE	High	Master Protein	P08195	4F2 cell-surface antigen heavy chain OS=Homo sapiens OX=9606 GN=SLC3A2 PE=1 SV=3	0	55.477	41	21	36	21	630	68	5.01	89.87	21	0	1.05968e+07	1
TRUE	Low	Master Protein	Q8IZH2	5'-3' exoribonuclease 1 OS=Homo sapiens OX=9606 GN=XRN1 PE=1 SV=1	0.453	0.346	14	22	27	22	1706	194	7.21	37.68	22	0	2.69828e+06	1
TRUE	High	Master Protein	Q13131	5'-AMP-activated protein kinase catalytic subunit alpha-1 OS=Homo sapiens OX=9606 GN=PRKAA1 PE=1 SV=4	0	12.561	17	11	17	11	559	64	8.12	18.1	11	0	1.46847e+06	1
TRUE	Medium	Master Protein	P21589	5'-nucleotidase OS=Homo sapiens OX=9606 GN=NT5E PE=1 SV=1	0.012	2.913	19	12	18	12	574	63.3	7.03	23.53	12	0	5.53907e+06	1
TRUE	Low	Master Protein	P08908	5-hydroxytryptamine receptor 1A OS=Homo sapiens OX=9606 GN=HTR1A PE=1 SV=3	0.305	0.624	12	7	10	7	422	46.1	8.88	10.03	7	0	473613	1
TRUE	Low	Master Protein	P28222	5-hydroxytryptamine receptor 1B OS=Homo sapiens OX=9606 GN=HTR1B PE=1 SV=1	0.95	0.007	5	3	4	3	390	43.5	8.69	3.98	3	0	884619	1
TRUE	Low	Master Protein	P28221	5-hydroxytryptamine receptor 1D OS=Homo sapiens OX=9606 GN=HTR1D PE=1 SV=1	0.631	0.172	14	4	6	4	377	41.9	8.73	9.01	4	0	1.16406e+06	1
TRUE	Low	Master Protein	P28566	5-hydroxytryptamine receptor 1E OS=Homo sapiens OX=9606 GN=HTR1E PE=1 SV=1	0.95	0	5	2	2	2	365	41.7	8.84	0	2	0	126910	1
FALSE	Low	Master Protein	P30939	5-hydroxytryptamine receptor 1F OS=Homo sapiens OX=9606 GN=HTR1F PE=2 SV=1	0.947	0	5	2	2	2	366	41.7	8.87	2.03	2	0	49379.6	1
FALSE	Low	Master Protein	P28223	5-hydroxytryptamine receptor 2A OS=Homo sapiens OX=9606 GN=HTR2A PE=1 SV=2	0.928	0.014	11	4	7	4	471	52.6	7.66	1.86	4	0	1.08655e+06	1
TRUE	Low	Master Protein	P41595	5-hydroxytryptamine receptor 2B OS=Homo sapiens OX=9606 GN=HTR2B PE=1 SV=1	0.5	0.289	13	7	11	7	481	54.3	9.1	7.94	7	0	1901830	1
TRUE	Low	Master Protein	P28335	5-hydroxytryptamine receptor 2C OS=Homo sapiens OX=9606 GN=HTR2C PE=1 SV=1	0.919	0.027	3	2	4	2	458	51.8	8.91	2.22	2	0	219026	1
TRUE	Low	Master Protein	P46098	5-hydroxytryptamine receptor 3A OS=Homo sapiens OX=9606 GN=HTR3A PE=1 SV=1	0.95	0.012	7	4	4	4	478	55.2	7.39	4.13	4	0	584787	1
TRUE	Low	Master Protein	O95264	5-hydroxytryptamine receptor 3B OS=Homo sapiens OX=9606 GN=HTR3B PE=1 SV=1	0.968	0	4	2	2	2	441	50.3	5.34	3.64	2	0	41919.7	1
TRUE	Low	Master Protein	Q8WXA8	5-hydroxytryptamine receptor 3C OS=Homo sapiens OX=9606 GN=HTR3C PE=1 SV=2	0.903	0.029	6	3	5	3	447	50.2	5.88	9.38	3	0	125197	1
TRUE	Low	Master Protein	Q70Z44	5-hydroxytryptamine receptor 3D OS=Homo sapiens OX=9606 GN=HTR3D PE=1 SV=3	0.95	0.012	2	1	1	1	454	50.2	8.69	0	1	0	21973.7	1
TRUE	Low	Master Protein	A5X5Y0	5-hydroxytryptamine receptor 3E OS=Homo sapiens OX=9606 GN=HTR3E PE=1 SV=1	0.667	0.137	14	4	5	4	456	51.4	6.93	3.87	4	0	755273	1
FALSE	Low	Master Protein	Q13639	5-hydroxytryptamine receptor 4 OS=Homo sapiens OX=9606 GN=HTR4 PE=1 SV=2	0.942	0.007	4	1	2	1	388	43.7	7.77	0	1	0	187379	1
TRUE	Low	Master Protein	P47898	5-hydroxytryptamine receptor 5A OS=Homo sapiens OX=9606 GN=HTR5A PE=2 SV=1	0.728	0.105	11	4	5	4	357	40.2	8.7	8.57	4	0	979550	1
FALSE	Low	Master Protein	P50406	5-hydroxytryptamine receptor 6 OS=Homo sapiens OX=9606 GN=HTR6 PE=1 SV=1	0.155	1.118	5	3	11	2	440	46.9	8.92	10.53	3	0	36861.4	1
TRUE	Low	Master Protein	P34969	5-hydroxytryptamine receptor 7 OS=Homo sapiens OX=9606 GN=HTR7 PE=1 SV=2	0.831	0.054	10	7	8	7	479	53.5	8.82	7.03	7	0	1.65112e+06	1
TRUE	Low	Master Protein	Q00013	55 kDa erythrocyte membrane protein OS=Homo sapiens OX=9606 GN=MPP1 PE=1 SV=2	0.842	0.048	19	8	9	7	466	52.3	7.37	8.51	8	0	228907	1
TRUE	High	Master Protein	P10809	60 kDa heat shock protein, mitochondrial OS=Homo sapiens OX=9606 GN=HSPD1 PE=1 SV=2	0	414.207	77	67	297	67	573	61	5.87	973.62	67	0	9.5759e+07	1
FALSE	High	Master Protein	P83881	60S ribosomal protein L36a OS=Homo sapiens OX=9606 GN=RPL36A PE=1 SV=2	0	16.907	67	10	22	2	106	12.4	10.58	40.33	10	9	2.71608e+06	1
FALSE	High	Master Protein	Q969Q0	60S ribosomal protein L36a-like OS=Homo sapiens OX=9606 GN=RPL36AL PE=1 SV=3	0	14.992	67	9	19	1	106	12.5	10.65	32.7	9	0	239066	1
FALSE	Low	Master Protein	P36639	7,8-dihydro-8-oxoguanine triphosphatase OS=Homo sapiens OX=9606 GN=NUDT1 PE=1 SV=3	0.932	0.007	7	1	1	1	197	22.5	5.27	2.14	1	0	22655.8	1
FALSE	Low	Master Protein	P08253	72 kDa type IV collagenase OS=Homo sapiens OX=9606 GN=MMP2 PE=1 SV=2	0.933	0.014	7	4	5	4	660	73.8	5.47	3.82	4	0	3.92341e+06	1
TRUE	Low	Master Protein	O60733	85/88 kDa calcium-independent phospholipase A2 OS=Homo sapiens OX=9606 GN=PLA2G6 PE=1 SV=2	0.873	0.036	7	5	6	5	806	89.8	7.27	4.43	5	0	1.00622e+06	1
TRUE	High	Master Protein	Q8TDZ2	[F-actin]-monooxygenase MICAL1 OS=Homo sapiens OX=9606 GN=MICAL1 PE=1 SV=2	0	45.429	24	24	32	24	1067	117.8	6.4	74.84	24	0	3.26698e+06	1
TRUE	Low	Master Protein	Q7RTP6	[F-actin]-monooxygenase MICAL3 OS=Homo sapiens OX=9606 GN=MICAL3 PE=1 SV=2	0.056	1.898	16	35	54	35	2002	224.2	5.55	52.54	35	0	6.05065e+06	1
TRUE	Low	Master Protein	O43572	A-kinase anchor protein 10, mitochondrial OS=Homo sapiens OX=9606 GN=AKAP10 PE=1 SV=2	0.389	0.448	16	11	15	11	662	73.8	6.39	12.28	11	0	407825	1
TRUE	Low	Master Protein	Q9UKA4	A-kinase anchor protein 11 OS=Homo sapiens OX=9606 GN=AKAP11 PE=1 SV=1	0.265	0.726	13	24	41	24	1901	210.4	5.39	31.69	24	0	8.74149e+06	1
TRUE	High	Master Protein	Q02952	A-kinase anchor protein 12 OS=Homo sapiens OX=9606 GN=AKAP12 PE=1 SV=4	0	7.016	15	20	24	20	1782	191.4	4.41	27.83	20	0	3.05102e+06	1
TRUE	Low	Master Protein	P24588	A-kinase anchor protein 5 OS=Homo sapiens OX=9606 GN=AKAP5 PE=1 SV=3	0.878	0.033	15	5	8	5	427	47.1	4.93	8.4	5	0	2.0436e+06	1
TRUE	Low	Master Protein	Q13023	A-kinase anchor protein 6 OS=Homo sapiens OX=9606 GN=AKAP6 PE=1 SV=3	0.342	0.563	20	36	47	36	2319	256.6	5.01	51.04	36	0	5.83396e+06	1
FALSE	Low	Master Protein	O43687	A-kinase anchor protein 7 isoforms alpha and beta OS=Homo sapiens OX=9606 GN=AKAP7 PE=1 SV=4	0.702	0.117	36	4	6	4	104	11.5	4.94	5.52	4	0	2.98047e+06	1
TRUE	Medium	Master Protein	Q99996	A-kinase anchor protein 9 OS=Homo sapiens OX=9606 GN=AKAP9 PE=1 SV=4	0.011	3.004	21	78	91	78	3907	452.7	4.98	93.14	78	0	9.30434e+06	1
TRUE	High	Master Protein	Q8IZP0	Abl interactor 1 OS=Homo sapiens OX=9606 GN=ABI1 PE=1 SV=4	0	19.089	33	13	17	13	508	55	7.06	33.83	13	0	955230	1
TRUE	Low	Master Protein	Q8IZT6	Abnormal spindle-like microcephaly-associated protein OS=Homo sapiens OX=9606 GN=ASPM PE=1 SV=2	0.114	1.314	23	87	118	87	3477	409.5	10.45	69.81	87	0	4.49498e+07	1
TRUE	Low	Master Protein	Q96K21	Abscission/NoCut checkpoint regulator OS=Homo sapiens OX=9606 GN=ZFYVE19 PE=1 SV=3	0.065	1.703	19	5	6	4	471	51.5	5.73	9.03	5	0	136875	1
FALSE	High	Master Protein	O00400	Acetyl-coenzyme A transporter 1 OS=Homo sapiens OX=9606 GN=SLC33A1 PE=1 SV=1	0.001	6.669	11	6	8	6	549	60.9	7.33	6.65	6	0	452532	1
TRUE	Low	Master Protein	P02708	Acetylcholine receptor subunit alpha OS=Homo sapiens OX=9606 GN=CHRNA1 PE=1 SV=2	0.821	0.058	6	3	3	3	482	54.5	6.2	2.11	3	0	593865	1
TRUE	Low	Master Protein	P11230	Acetylcholine receptor subunit beta OS=Homo sapiens OX=9606 GN=CHRNB1 PE=1 SV=3	0.979	0.006	6	2	2	2	501	56.7	5.81	2.3	2	0	24539.5	1
TRUE	Low	Master Protein	Q07001	Acetylcholine receptor subunit delta OS=Homo sapiens OX=9606 GN=CHRND PE=1 SV=1	0.872	0.037	12	7	7	7	517	58.9	6.55	6.76	7	0	547208	1
TRUE	Low	Master Protein	Q04844	Acetylcholine receptor subunit epsilon OS=Homo sapiens OX=9606 GN=CHRNE PE=1 SV=2	0.373	0.473	20	8	15	8	493	54.7	5.26	4.42	8	0	2.60342e+06	1
TRUE	Low	Master Protein	P07510	Acetylcholine receptor subunit gamma OS=Homo sapiens OX=9606 GN=CHRNG PE=1 SV=2	0.774	0.081	6	3	5	3	517	57.8	6.24	4.87	3	0	4.53153e+06	1
TRUE	Low	Master Protein	Q9Y215	Acetylcholinesterase collagenic tail peptide OS=Homo sapiens OX=9606 GN=COLQ PE=1 SV=2	0.929	0.022	7	3	3	3	455	47.7	8.09	5.99	3	0	113784	1
TRUE	Medium	Master Protein	P22303	Acetylcholinesterase OS=Homo sapiens OX=9606 GN=ACHE PE=1 SV=1	0.012	2.988	8	5	7	5	614	67.8	6.29	14.69	5	0	1.23446e+06	1
TRUE	Low	Master Protein	Q92485	Acid sphingomyelinase-like phosphodiesterase 3b OS=Homo sapiens OX=9606 GN=SMPDL3B PE=1 SV=2	0.952	0	4	1	1	1	455	50.8	5.64	2.33	1	0		1
TRUE	Low	Master Protein	P78348	Acid-sensing ion channel 1 OS=Homo sapiens OX=9606 GN=ASIC1 PE=1 SV=3	0.838	0.051	9	5	6	4	528	59.9	5.73	12.67	5	1	436696	1
TRUE	Low	Master Protein	Q16515	Acid-sensing ion channel 2 OS=Homo sapiens OX=9606 GN=ASIC2 PE=1 SV=1	0.911	0.028	9	3	3	2	512	57.7	5.19	4.46	3	0	54051.3	1
TRUE	Low	Master Protein	Q9UHC3	Acid-sensing ion channel 3 OS=Homo sapiens OX=9606 GN=ASIC3 PE=1 SV=2	0.923	0.021	16	6	9	6	531	58.9	7.14	10.36	6	0	898816	1
TRUE	Low	Master Protein	Q96FT7	Acid-sensing ion channel 4 OS=Homo sapiens OX=9606 GN=ASIC4 PE=1 SV=2	0.928	0.021	13	9	14	9	647	70.1	7.83	10.58	9	0	5.65614e+06	1
TRUE	Low	Master Protein	Q9NY37	Acid-sensing ion channel 5 OS=Homo sapiens OX=9606 GN=ASIC5 PE=1 SV=1	0.829	0.054	11	7	13	7	505	57.4	8.19	7.74	7	0	3.29424e+06	1
TRUE	Low	Master Protein	Q8N4X5	Actin filament-associated protein 1-like 2 OS=Homo sapiens OX=9606 GN=AFAP1L2 PE=1 SV=1	0.16	1.101	18	10	16	10	818	91.2	5.31	12.44	10	0	3.44087e+06	1
TRUE	High	Master Protein	P60709	Actin, cytoplasmic 1 OS=Homo sapiens OX=9606 GN=ACTB PE=1 SV=1	0	285.32	71	36	501	36	375	41.7	5.48	1451.28	36	0	2.32016e+08	1
FALSE	Low	Master Protein	O95990	Actin-associated protein FAM107A OS=Homo sapiens OX=9606 GN=FAM107A PE=1 SV=1	0.937	0.018	14	2	2	2	144	17.4	9.7	2.15	2	0	106658	1
FALSE	Low	Master Protein	Q8N0Z2	Actin-binding Rho-activating protein OS=Homo sapiens OX=9606 GN=ABRA PE=1 SV=1	0.843	0.046	19	6	6	6	381	43.1	8.54	6.8	6	0	241077	1
TRUE	High	Master Protein	O96019	Actin-like protein 6A OS=Homo sapiens OX=9606 GN=ACTL6A PE=1 SV=1	0	34.395	37	13	20	13	429	47.4	5.6	54.95	13	0	1.75064e+06	1
TRUE	High	Master Protein	Q92747	Actin-related protein 2/3 complex subunit 1A OS=Homo sapiens OX=9606 GN=ARPC1A PE=1 SV=2	0	22.105	40	15	19	15	370	41.5	8.18	32.97	15	0	1.04438e+06	1
TRUE	High	Master Protein	O15144	Actin-related protein 2/3 complex subunit 2 OS=Homo sapiens OX=9606 GN=ARPC2 PE=1 SV=1	0	41.751	50	17	30	17	300	34.3	7.36	74.23	17	0	4.92344e+06	1
TRUE	Low	Master Protein	Q07912	Activated CDC42 kinase 1 OS=Homo sapiens OX=9606 GN=TNK2 PE=1 SV=3	0.877	0.034	10	8	12	8	1038	114.5	7.25	12.14	8	0	1.87074e+06	1
TRUE	High	Master Protein	Q12979	Active breakpoint cluster region-related protein OS=Homo sapiens OX=9606 GN=ABR PE=1 SV=2	0	12.141	25	16	18	13	859	97.5	6.55	25.07	16	0	643801	1
TRUE	Low	Master Protein	Q04771	Activin receptor type-1 OS=Homo sapiens OX=9606 GN=ACVR1 PE=1 SV=1	0.117	1.285	15	8	12	7	509	57.1	7.33	11.91	8	1	2.60082e+06	1
TRUE	Low	Master Protein	P36896	Activin receptor type-1B OS=Homo sapiens OX=9606 GN=ACVR1B PE=1 SV=1	0.938	0.018	7	3	3	3	505	56.8	7.03	1.9	3	0	427709	1
FALSE	Low	Master Protein	Q8NER5	Activin receptor type-1C OS=Homo sapiens OX=9606 GN=ACVR1C PE=1 SV=1	0.718	0.108	12	5	5	4	493	54.8	7.88	6.32	5	0	162860	1
TRUE	Low	Master Protein	P27037	Activin receptor type-2A OS=Homo sapiens OX=9606 GN=ACVR2A PE=1 SV=1	0.922	0.021	6	2	8	2	513	57.8	5.92	4.66	2	0	1.97904e+06	1
TRUE	Low	Master Protein	Q13705	Activin receptor type-2B OS=Homo sapiens OX=9606 GN=ACVR2B PE=1 SV=3	0.967	0.007	2	2	3	2	512	57.7	5.69	0	2	0	67990.2	1
FALSE	Low	Master Protein	Q7LC44	Activity-regulated cytoskeleton-associated protein OS=Homo sapiens OX=9606 GN=ARC PE=1 SV=1	0.665	0.139	16	6	7	6	396	45.3	5.63	2.01	6	0	389135	1
TRUE	Low	Master Protein	O95864	Acyl-CoA 6-desaturase OS=Homo sapiens OX=9606 GN=FADS2 PE=1 SV=1	0.254	0.752	11	6	13	6	444	52.2	8.82	13.97	6	0	2.5324e+06	1
TRUE	Low	Master Protein	Q5T1C6	Acyl-coenzyme A thioesterase THEM4 OS=Homo sapiens OX=9606 GN=THEM4 PE=1 SV=1	0.095	1.454	15	4	4	4	240	27.1	8.28	4.44	4	0	153331	1
FALSE	High	Master Protein	O75608	Acyl-protein thioesterase 1 OS=Homo sapiens OX=9606 GN=LYPLA1 PE=1 SV=1	0	10.726	17	3	8	3	230	24.7	6.77	18.53	3	0	1.67833e+06	1
FALSE	High	Master Protein	P46108	Adapter molecule crk OS=Homo sapiens OX=9606 GN=CRK PE=1 SV=2	0	14.472	17	4	4	4	304	33.8	5.55	15.74	4	0	88611.5	1
TRUE	Low	Master Protein	Q8NC96	Adaptin ear-binding coat-associated protein 1 OS=Homo sapiens OX=9606 GN=NECAP1 PE=1 SV=2	0.297	0.644	25	9	11	9	275	29.7	6.8	11.82	9	0	1.52807e+06	1
FALSE	Medium	Master Protein	Q9NVZ3	Adaptin ear-binding coat-associated protein 2 OS=Homo sapiens OX=9606 GN=NECAP2 PE=1 SV=1	0.013	2.778	29	9	14	9	263	28.3	8.38	17.85	9	0	1.21569e+06	1
TRUE	Low	Master Protein	O95996	Adenomatous polyposis coli protein 2 OS=Homo sapiens OX=9606 GN=APC2 PE=1 SV=1	0.256	0.742	21	44	63	44	2303	243.8	8.82	43.69	44	0	7.44416e+06	1
TRUE	Low	Master Protein	P25054	Adenomatous polyposis coli protein OS=Homo sapiens OX=9606 GN=APC PE=1 SV=2	0.241	0.795	28	71	112	71	2843	311.5	7.8	105.83	71	0	2.41348e+07	1
TRUE	Low	Master Protein	P00813	Adenosine deaminase OS=Homo sapiens OX=9606 GN=ADA PE=1 SV=3	0.777	0.077	19	5	7	5	363	40.7	5.95	3.53	5	0	1.33345e+06	1
TRUE	Low	Master Protein	P29274	Adenosine receptor A2a OS=Homo sapiens OX=9606 GN=ADORA2A PE=1 SV=2	0.962	0.009	10	6	7	6	412	44.7	8	4.31	6	0	900744	1
FALSE	Low	Master Protein	P29275	Adenosine receptor A2b OS=Homo sapiens OX=9606 GN=ADORA2B PE=1 SV=1	0.944	0	7	2	2	2	332	36.3	8.25	1.65	2	0	63826.4	1
TRUE	Low	Master Protein	P0DMS8	Adenosine receptor A3 OS=Homo sapiens OX=9606 GN=ADORA3 PE=1 SV=1	0.469	0.317	3	2	2	2	318	36.2	8.88	2	2	0	168553	1
TRUE	Low	Master Protein	Q08828	Adenylate cyclase type 1 OS=Homo sapiens OX=9606 GN=ADCY1 PE=1 SV=2	0.775	0.079	10	11	17	11	1119	123.4	8.43	22.11	11	0	2.05423e+06	1
TRUE	Low	Master Protein	Q96PN6	Adenylate cyclase type 10 OS=Homo sapiens OX=9606 GN=ADCY10 PE=1 SV=3	0.313	0.614	17	26	33	26	1610	187	7.31	30.57	26	0	4.54555e+06	1
TRUE	Low	Master Protein	Q08462	Adenylate cyclase type 2 OS=Homo sapiens OX=9606 GN=ADCY2 PE=1 SV=5	0.457	0.342	15	14	17	12	1091	123.5	8.09	15.29	14	2	3.36832e+06	1
TRUE	Low	Master Protein	O60266	Adenylate cyclase type 3 OS=Homo sapiens OX=9606 GN=ADCY3 PE=1 SV=3	0.304	0.628	15	17	31	17	1144	128.9	6.58	15.21	17	0	8.61131e+06	1
TRUE	Low	Master Protein	Q8NFM4	Adenylate cyclase type 4 OS=Homo sapiens OX=9606 GN=ADCY4 PE=1 SV=1	0.86	0.041	6	6	12	6	1077	119.7	7.47	15.74	6	0	1.68999e+06	1
TRUE	Low	Master Protein	O95622	Adenylate cyclase type 5 OS=Homo sapiens OX=9606 GN=ADCY5 PE=1 SV=3	0.778	0.075	12	13	18	12	1261	138.8	7.24	21.14	13	0	1.69223e+06	1
TRUE	Low	Master Protein	O43306	Adenylate cyclase type 6 OS=Homo sapiens OX=9606 GN=ADCY6 PE=1 SV=2	0.609	0.195	11	15	23	14	1168	130.5	8.22	14	15	1	4.57651e+06	1
TRUE	Low	Master Protein	P51828	Adenylate cyclase type 7 OS=Homo sapiens OX=9606 GN=ADCY7 PE=1 SV=1	0.877	0.034	10	8	9	6	1080	120.2	8.12	10.85	8	0	989980	1
TRUE	Low	Master Protein	P40145	Adenylate cyclase type 8 OS=Homo sapiens OX=9606 GN=ADCY8 PE=1 SV=1	0.596	0.206	9	11	17	11	1251	140	6.99	19.33	11	0	5.36951e+06	1
TRUE	Low	Master Protein	O60503	Adenylate cyclase type 9 OS=Homo sapiens OX=9606 GN=ADCY9 PE=1 SV=4	0.773	0.08	8	8	10	8	1353	150.6	7.34	11.85	8	0	1.47085e+06	1
TRUE	High	Master Protein	P30520	Adenylosuccinate synthetase isozyme 2 OS=Homo sapiens OX=9606 GN=ADSS2 PE=1 SV=3	0	17.935	26	13	22	13	456	50.1	6.55	31.61	13	0	6.95994e+06	1
TRUE	High	Master Protein	Q01518	Adenylyl cyclase-associated protein 1 OS=Homo sapiens OX=9606 GN=CAP1 PE=1 SV=5	0	153.696	53	32	116	31	475	51.9	8.06	363.1	32	1	2.17722e+07	1
TRUE	Low	Master Protein	P40123	Adenylyl cyclase-associated protein 2 OS=Homo sapiens OX=9606 GN=CAP2 PE=1 SV=1	0.085	1.546	14	6	8	5	477	52.8	6.37	13.49	6	0	738791	1
TRUE	Low	Master Protein	Q9UKB5	Adherens junction-associated protein 1 OS=Homo sapiens OX=9606 GN=AJAP1 PE=1 SV=1	0.919	0.025	27	7	7	7	411	44.5	9.52	8.63	7	0	939155	1
TRUE	Low	Master Protein	Q86SQ6	Adhesion G protein-coupled receptor A1 OS=Homo sapiens OX=9606 GN=ADGRA1 PE=2 SV=3	0.815	0.06	9	5	6	5	560	60.8	7.94	2.17	5	0	108084	1
TRUE	Low	Master Protein	Q96PE1	Adhesion G protein-coupled receptor A2 OS=Homo sapiens OX=9606 GN=ADGRA2 PE=1 SV=2	0.161	1.105	9	11	12	11	1338	142.6	8.44	12.22	11	0	1.04642e+06	1
TRUE	Low	Master Protein	Q8IWK6	Adhesion G protein-coupled receptor A3 OS=Homo sapiens OX=9606 GN=ADGRA3 PE=1 SV=2	0.68	0.129	10	15	22	15	1321	146.1	8.48	16.84	15	0	3.26804e+06	1
TRUE	Low	Master Protein	O14514	Adhesion G protein-coupled receptor B1 OS=Homo sapiens OX=9606 GN=ADGRB1 PE=1 SV=2	0.601	0.202	18	23	30	23	1584	173.4	7.88	35.36	23	0	2.66825e+06	1
TRUE	Low	Master Protein	O60241	Adhesion G protein-coupled receptor B2 OS=Homo sapiens OX=9606 GN=ADGRB2 PE=1 SV=2	0.354	0.532	12	13	18	13	1585	172.5	7.42	16.49	13	0	2.99905e+06	1
TRUE	Low	Master Protein	O60242	Adhesion G protein-coupled receptor B3 OS=Homo sapiens OX=9606 GN=ADGRB3 PE=1 SV=2	0.566	0.227	9	12	16	12	1522	171.4	7.06	9.66	12	0	2.12058e+06	1
TRUE	Low	Master Protein	Q14246	Adhesion G protein-coupled receptor E1 OS=Homo sapiens OX=9606 GN=ADGRE1 PE=2 SV=3	0.791	0.07	12	9	11	9	886	97.6	6.8	11.31	9	0	3.04072e+06	1
TRUE	Medium	Master Protein	Q9UHX3	Adhesion G protein-coupled receptor E2 OS=Homo sapiens OX=9606 GN=ADGRE2 PE=1 SV=2	0.013	2.947	7	7	9	4	823	90.4	6.87	8.89	7	0	120312	1
TRUE	Low	Master Protein	Q9BY15	Adhesion G protein-coupled receptor E3 OS=Homo sapiens OX=9606 GN=ADGRE3 PE=2 SV=2	0.3	0.633	12	10	11	9	652	72.6	8.05	8.81	10	1	362248	1
TRUE	High	Master Protein	P48960	Adhesion G protein-coupled receptor E5 OS=Homo sapiens OX=9606 GN=ADGRE5 PE=1 SV=4	0	29.905	14	12	20	10	835	91.8	6.87	41.63	12	2	839367	1
TRUE	Low	Master Protein	Q8IZF2	Adhesion G protein-coupled receptor F5 OS=Homo sapiens OX=9606 GN=ADGRF5 PE=1 SV=3	0.7	0.118	5	4	6	4	1346	149.4	6.65	8.77	4	0	2.0969e+06	1
TRUE	Low	Master Protein	Q86Y34	Adhesion G protein-coupled receptor G3 OS=Homo sapiens OX=9606 GN=ADGRG3 PE=1 SV=1	0.969	0	4	2	2	2	549	60.8	8.72	0	2	0	44057.6	1
TRUE	Low	Master Protein	O94910	Adhesion G protein-coupled receptor L1 OS=Homo sapiens OX=9606 GN=ADGRL1 PE=1 SV=1	0.362	0.507	19	23	28	21	1474	162.6	6.6	20.77	23	1	5.48217e+06	1
TRUE	Low	Master Protein	O95490	Adhesion G protein-coupled receptor L2 OS=Homo sapiens OX=9606 GN=ADGRL2 PE=1 SV=2	0.67	0.134	13	15	26	13	1459	163.2	6.43	16.86	15	0	2.39267e+06	1
TRUE	Low	Master Protein	Q9HAR2	Adhesion G protein-coupled receptor L3 OS=Homo sapiens OX=9606 GN=ADGRL3 PE=1 SV=2	0.112	1.325	16	21	27	19	1447	161.7	6.44	30.95	21	1	3.08252e+06	1
TRUE	Low	Master Protein	Q9HBW9	Adhesion G protein-coupled receptor L4 OS=Homo sapiens OX=9606 GN=ADGRL4 PE=1 SV=3	0.926	0.023	16	7	8	7	690	77.8	7.61	7.23	7	0	335552	1
TRUE	Low	Master Protein	Q6QNK2	Adhesion G-protein coupled receptor D1 OS=Homo sapiens OX=9606 GN=ADGRD1 PE=1 SV=1	0.628	0.176	12	6	10	6	874	96.5	7.88	12.51	6	0	3.33666e+06	1
TRUE	Low	Master Protein	Q7Z7M1	Adhesion G-protein coupled receptor D2 OS=Homo sapiens OX=9606 GN=ADGRD2 PE=2 SV=1	0.815	0.061	7	6	7	6	963	104	8.02	4.13	6	0	705797	1
TRUE	Low	Master Protein	Q5T601	Adhesion G-protein coupled receptor F1 OS=Homo sapiens OX=9606 GN=ADGRF1 PE=1 SV=2	0.516	0.271	9	10	17	10	910	101.3	8.62	27.93	10	0	2.09179e+06	1
TRUE	High	Master Protein	Q9Y653	Adhesion G-protein coupled receptor G1 OS=Homo sapiens OX=9606 GN=ADGRG1 PE=1 SV=2	0	9.427	11	6	7	6	693	77.7	8.48	10.05	6	0	381140	1
TRUE	Low	Master Protein	Q8IZP9	Adhesion G-protein coupled receptor G2 OS=Homo sapiens OX=9606 GN=ADGRG2 PE=1 SV=2	0.926	0.023	4	4	8	4	1017	111.5	7.55	2.51	4	0	1.90601e+06	1
TRUE	Low	Master Protein	Q8IZF6	Adhesion G-protein coupled receptor G4 OS=Homo sapiens OX=9606 GN=ADGRG4 PE=2 SV=2	0.571	0.223	9	22	25	22	3080	333.2	6.21	28.94	22	0	5.06133e+06	1
FALSE	Low	Master Protein	Q8IZF4	Adhesion G-protein coupled receptor G5 OS=Homo sapiens OX=9606 GN=ADGRG5 PE=2 SV=3	0.941	0.014	4	2	2	2	528	59	8.31	3.96	2	0	87474.9	1
TRUE	Low	Master Protein	Q86SQ4	Adhesion G-protein coupled receptor G6 OS=Homo sapiens OX=9606 GN=ADGRG6 PE=1 SV=3	0.151	1.137	20	21	24	21	1221	136.6	7.87	22.03	21	0	8.1198e+06	1
TRUE	Low	Master Protein	Q96K78	Adhesion G-protein coupled receptor G7 OS=Homo sapiens OX=9606 GN=ADGRG7 PE=1 SV=2	0.452	0.35	9	9	12	9	797	88.9	8.46	10.83	9	0	353335	1
TRUE	Low	Master Protein	Q8WXG9	Adhesion G-protein coupled receptor V1 OS=Homo sapiens OX=9606 GN=ADGRV1 PE=1 SV=2	0.108	1.341	8	42	51	42	6306	692.6	4.64	57.87	42	0	4.2289e+06	1
TRUE	Low	Master Protein	Q96A54	Adiponectin receptor protein 1 OS=Homo sapiens OX=9606 GN=ADIPOR1 PE=1 SV=1	0.354	0.533	9	5	7	5	375	42.6	7.02	6.75	5	0	469397	1
FALSE	Low	Master Protein	Q86V24	Adiponectin receptor protein 2 OS=Homo sapiens OX=9606 GN=ADIPOR2 PE=1 SV=1	0.947	0.014	5	3	3	3	386	43.9	6.6	2.08	3	0	81210	1
TRUE	Low	Master Protein	P28907	ADP-ribosyl cyclase/cyclic ADP-ribose hydrolase 1 OS=Homo sapiens OX=9606 GN=CD38 PE=1 SV=2	0.919	0.027	27	6	8	6	300	34.3	7.66	11.55	6	0	1.21959e+06	1
TRUE	Low	Master Protein	Q10588	ADP-ribosyl cyclase/cyclic ADP-ribose hydrolase 2 OS=Homo sapiens OX=9606 GN=BST1 PE=1 SV=2	0.768	0.083	26	6	7	6	318	35.7	7.8	6.29	6	0	991127	1
FALSE	High	Master Protein	P84077	ADP-ribosylation factor 1 OS=Homo sapiens OX=9606 GN=ARF1 PE=1 SV=2	0	28.53	48	11	12	2	181	20.7	6.8	28.7	11	8	2.00434e+06	1
FALSE	High	Master Protein	P61204	ADP-ribosylation factor 3 OS=Homo sapiens OX=9606 GN=ARF3 PE=1 SV=2	0	28.53	45	10	11	1	181	20.6	7.43	30.81	10	0	12100.6	1
FALSE	High	Master Protein	P18085	ADP-ribosylation factor 4 OS=Homo sapiens OX=9606 GN=ARF4 PE=1 SV=3	0.001	6.666	22	4	8	2	180	20.5	7.14	11.15	4	0	1.07466e+06	1
TRUE	High	Master Protein	P84085	ADP-ribosylation factor 5 OS=Homo sapiens OX=9606 GN=ARF5 PE=1 SV=2	0	8.241	36	7	8	3	180	20.5	6.79	13.83	7	0	236945	1
TRUE	Low	Master Protein	P62330	ADP-ribosylation factor 6 OS=Homo sapiens OX=9606 GN=ARF6 PE=1 SV=2	0.538	0.251	26	8	13	6	175	20.1	8.95	11.08	8	0	1.17414e+06	1
TRUE	High	Master Protein	Q8N6H7	ADP-ribosylation factor GTPase-activating protein 2 OS=Homo sapiens OX=9606 GN=ARFGAP2 PE=1 SV=1	0	33.615	36	17	20	17	521	56.7	7.99	50.68	17	0	2.62893e+06	1
TRUE	Low	Master Protein	Q969Q4	ADP-ribosylation factor-like protein 11 OS=Homo sapiens OX=9606 GN=ARL11 PE=1 SV=1	0.61	0.195	14	3	3	2	196	21.4	6.39	1.71	3	0	2.09748e+06	1
TRUE	Low	Master Protein	Q5H913	ADP-ribosylation factor-like protein 13A OS=Homo sapiens OX=9606 GN=ARL13A PE=2 SV=2	0.951	0.012	19	4	5	4	290	33	9.03	1.78	4	0	614048	1
FALSE	Low	Master Protein	Q3SXY8	ADP-ribosylation factor-like protein 13B OS=Homo sapiens OX=9606 GN=ARL13B PE=1 SV=1	0.942	0.017	15	5	5	5	428	48.6	6.62	2.11	5	0	161838	1
TRUE	Low	Master Protein	Q8N4G2	ADP-ribosylation factor-like protein 14 OS=Homo sapiens OX=9606 GN=ARL14 PE=1 SV=2	0.327	0.589	20	4	4	4	192	21.6	8.72	3.93	4	0	668574	1
TRUE	Low	Master Protein	Q8IVW1	ADP-ribosylation factor-like protein 17 OS=Homo sapiens OX=9606 GN=ARL17A PE=2 SV=2	0.615	0.191	30	4	4	3	177	19.4	9.82	0	4	0	133229	1
TRUE	Low	Master Protein	P36404	ADP-ribosylation factor-like protein 2 OS=Homo sapiens OX=9606 GN=ARL2 PE=1 SV=4	0.953	0.013	24	4	4	4	184	20.9	6.34	2.56	4	0	292726	1
FALSE	Low	Master Protein	P40617	ADP-ribosylation factor-like protein 4A OS=Homo sapiens OX=9606 GN=ARL4A PE=1 SV=2	0.975	0	5	1	1	1	200	22.6	9.17	0	1	0	9803.98	1
TRUE	Low	Master Protein	P56559	ADP-ribosylation factor-like protein 4C OS=Homo sapiens OX=9606 GN=ARL4C PE=1 SV=1	0.952	0.011	13	2	5	2	192	21.5	9.09	2.7	2	0	1.969e+06	1
TRUE	Low	Master Protein	Q9H0F7	ADP-ribosylation factor-like protein 6 OS=Homo sapiens OX=9606 GN=ARL6 PE=1 SV=1	0.946	0	6	1	1	1	186	21.1	8.54	0	1	0	23159.1	1
FALSE	High	Master Protein	Q96BM9	ADP-ribosylation factor-like protein 8A OS=Homo sapiens OX=9606 GN=ARL8A PE=1 SV=1	0	7.016	30	6	8	6	186	21.4	7.77	11.72	6	0	643786	1
FALSE	High	Master Protein	P12235	ADP/ATP translocase 1 OS=Homo sapiens OX=9606 GN=SLC25A4 PE=1 SV=4	0	29.433	44	15	58	6	298	33	9.76	111.32	15	0	856644	1
FALSE	High	Master Protein	P05141	ADP/ATP translocase 2 OS=Homo sapiens OX=9606 GN=SLC25A5 PE=1 SV=7	0	62.143	54	24	99	15	298	32.8	9.69	199.24	24	10	3.94888e+07	1
TRUE	Low	Master Protein	Q01718	Adrenocorticotropic hormone receptor OS=Homo sapiens OX=9606 GN=MC2R PE=1 SV=1	0.879	0.033	20	5	5	5	297	33.9	8.72	0	5	0	1.07866e+06	1
TRUE	High	Master Protein	Q9Y6U3	Adseverin OS=Homo sapiens OX=9606 GN=SCIN PE=1 SV=4	0	12.573	21	12	26	12	715	80.4	5.71	34.3	12	0	8.64409e+06	1
TRUE	Low	Master Protein	Q15109	Advanced glycosylation end product-specific receptor OS=Homo sapiens OX=9606 GN=AGER PE=1 SV=1	0.737	0.099	13	5	5	5	404	42.8	6.13	2.01	5	0	6.25777e+06	1
TRUE	High	Master Protein	P55196	Afadin OS=Homo sapiens OX=9606 GN=AFDN PE=1 SV=3	0	100.33	29	49	69	49	1824	206.7	6.47	142.57	49	0	5.87882e+06	1
TRUE	High	Master Protein	O00468	Agrin OS=Homo sapiens OX=9606 GN=AGRN PE=1 SV=6	0	70.2	17	28	39	28	2068	217.2	6.39	79.53	28	0	9.42173e+06	1
TRUE	Low	Master Protein	Q9H8T0	AKT-interacting protein OS=Homo sapiens OX=9606 GN=AKTIP PE=1 SV=1	0.923	0.024	20	6	8	6	292	33.1	9.31	1.75	6	0	286860	1
TRUE	High	Master Protein	P07327	Alcohol dehydrogenase 1A OS=Homo sapiens OX=9606 GN=ADH1A PE=1 SV=2	0.001	5.497	16	7	9	2	375	39.8	7.94	17.93	7	0	251921	1
TRUE	High	Master Protein	P00326	Alcohol dehydrogenase 1C OS=Homo sapiens OX=9606 GN=ADH1C PE=1 SV=2	0.001	5.511	31	9	12	3	375	39.8	8.29	24.3	9	7	1.23384e+06	1
TRUE	Low	Master Protein	P43353	Aldehyde dehydrogenase family 3 member B1 OS=Homo sapiens OX=9606 GN=ALDH3B1 PE=1 SV=1	0.842	0.048	12	6	8	6	468	51.8	7.62	11.14	6	0	452479	1
TRUE	Low	Master Protein	P30838	Aldehyde dehydrogenase, dimeric NADP-preferring OS=Homo sapiens OX=9606 GN=ALDH3A1 PE=1 SV=3	0.542	0.245	12	5	8	5	453	50.4	6.54	7.86	5	0	208511	1
TRUE	High	Master Protein	P14550	Aldo-keto reductase family 1 member A1 OS=Homo sapiens OX=9606 GN=AKR1A1 PE=1 SV=3	0	60.311	67	20	39	19	325	36.6	6.79	112.31	20	1	4.22175e+06	1
TRUE	Low	Master Protein	Q9UM73	ALK tyrosine kinase receptor OS=Homo sapiens OX=9606 GN=ALK PE=1 SV=3	0.221	0.854	16	22	30	22	1620	176.3	7.08	34.72	22	0	2.72162e+06	1
TRUE	Low	Master Protein	P10696	Alkaline phosphatase, germ cell type OS=Homo sapiens OX=9606 GN=ALPG PE=2 SV=4	0.924	0.021	17	7	8	1	532	57.3	6.34	6.29	7	0	90084.2	1
TRUE	Low	Master Protein	P05187	Alkaline phosphatase, placental type OS=Homo sapiens OX=9606 GN=ALPP PE=1 SV=2	0.658	0.145	21	9	9	2	535	57.9	6.29	2.77	9	3	680779	1
TRUE	Low	Master Protein	P05186	Alkaline phosphatase, tissue-nonspecific isozyme OS=Homo sapiens OX=9606 GN=ALPL PE=1 SV=4	0.643	0.159	24	9	13	9	524	57.3	6.67	14.97	9	0	1.20207e+06	1
FALSE	Low	Master Protein	Q6UW56	All-trans retinoic acid-induced differentiation factor OS=Homo sapiens OX=9606 GN=ATRAID PE=1 SV=2	0.981	0.002	7	2	3	2	229	24.7	7.25	0	2	0	313392	1
TRUE	High	Master Protein	P00325	All-trans-retinol dehydrogenase [NAD(+)] ADH1B OS=Homo sapiens OX=9606 GN=ADH1B PE=1 SV=2	0.001	5.503	21	7	10	1	375	39.8	8.29	19.39	7	0	15032.1	1
TRUE	Low	Master Protein	P40394	All-trans-retinol dehydrogenase [NAD(+)] ADH7 OS=Homo sapiens OX=9606 GN=ADH7 PE=1 SV=2	0.062	1.759	11	5	15	5	386	41.5	7.85	16.11	5	0	3.69802e+06	1
TRUE	Low	Master Protein	Q7Z6M3	Allergin-1 OS=Homo sapiens OX=9606 GN=MILR1 PE=1 SV=2	0.925	0.023	9	5	5	5	343	38.7	7.77	6.87	5	0	42707.4	1
TRUE	Low	Master Protein	P55008	Allograft inflammatory factor 1 OS=Homo sapiens OX=9606 GN=AIF1 PE=1 SV=1	0.108	1.343	28	8	11	6	147	16.7	6.24	14.64	8	1	845844	1
TRUE	Low	Master Protein	Q9BQI0	Allograft inflammatory factor 1-like OS=Homo sapiens OX=9606 GN=AIF1L PE=1 SV=1	0.227	0.836	60	7	10	6	150	17.1	7.2	10.76	7	0	447208	1
TRUE	Low	Master Protein	Q13424	Alpha-1-syntrophin OS=Homo sapiens OX=9606 GN=SNTA1 PE=1 SV=1	0.878	0.034	14	6	8	6	505	53.9	6.8	6.87	6	0	1.42043e+06	1
TRUE	Low	Master Protein	P35348	Alpha-1A adrenergic receptor OS=Homo sapiens OX=9606 GN=ADRA1A PE=1 SV=2	0.657	0.146	6	5	9	5	466	51.5	9.03	7.68	5	0	92394	1
FALSE	Low	Master Protein	P35368	Alpha-1B adrenergic receptor OS=Homo sapiens OX=9606 GN=ADRA1B PE=1 SV=3	0.979	0.004	9	3	3	3	520	56.8	9.41	1.68	3	0	1.1767e+06	1
TRUE	Low	Master Protein	P25100	Alpha-1D adrenergic receptor OS=Homo sapiens OX=9606 GN=ADRA1D PE=1 SV=2	0.907	0.029	6	4	4	4	572	60.4	9.2	2.31	4	0	135991	1
TRUE	High	Master Protein	P30533	Alpha-2-macroglobulin receptor-associated protein OS=Homo sapiens OX=9606 GN=LRPAP1 PE=1 SV=1	0	30.393	51	18	24	18	357	41.4	8.78	39.55	18	0	1.75204e+06	1
TRUE	Low	Master Protein	P08913	Alpha-2A adrenergic receptor OS=Homo sapiens OX=9606 GN=ADRA2A PE=1 SV=4	0.956	0.01	8	4	4	4	465	50.6	9.69	6.56	4	0	1.07491e+06	1
TRUE	Low	Master Protein	P18089	Alpha-2B adrenergic receptor OS=Homo sapiens OX=9606 GN=ADRA2B PE=1 SV=4	0.942	0.007	6	3	5	3	450	49.9	8.46	2.68	3	0	1.39325e+06	1
TRUE	Low	Master Protein	P18825	Alpha-2C adrenergic receptor OS=Homo sapiens OX=9606 GN=ADRA2C PE=1 SV=2	0.275	0.707	13	4	7	4	462	49.5	10.3	7.7	4	0	917678	1
TRUE	High	Master Protein	P12814	Alpha-actinin-1 OS=Homo sapiens OX=9606 GN=ACTN1 PE=1 SV=2	0	319.719	71	65	239	49	892	103	5.41	760.31	65	18	4.29117e+07	1
TRUE	High	Master Protein	P35609	Alpha-actinin-2 OS=Homo sapiens OX=9606 GN=ACTN2 PE=1 SV=1	0	94.663	28	27	66	11	894	103.8	5.45	192.4	27	0	2.59264e+06	1
TRUE	High	Master Protein	P35611	Alpha-adducin OS=Homo sapiens OX=9606 GN=ADD1 PE=1 SV=2	0	29.742	32	19	31	16	737	80.9	5.83	58.99	19	1	2.49332e+06	1
TRUE	Low	Master Protein	Q9UBT7	Alpha-catulin OS=Homo sapiens OX=9606 GN=CTNNAL1 PE=1 SV=2	0.46	0.337	22	13	16	13	734	81.8	6.64	16.1	13	0	1.41327e+06	1
TRUE	Low	Master Protein	P02511	Alpha-crystallin B chain OS=Homo sapiens OX=9606 GN=CRYAB PE=1 SV=2	0.052	1.985	27	5	7	5	175	20.1	7.33	4.18	5	0	387610	1
TRUE	High	Master Protein	P06733	Alpha-enolase OS=Homo sapiens OX=9606 GN=ENO1 PE=1 SV=2	0	302.352	87	42	186	35	434	47.1	7.39	602	42	7	5.79131e+07	1
FALSE	High	Master Protein	Q9UHK6	Alpha-methylacyl-CoA racemase OS=Homo sapiens OX=9606 GN=AMACR PE=1 SV=2	0.001	6.019	13	7	10	7	382	42.4	6.44	15.96	7	0	2.8622e+06	1
FALSE	Low	Master Protein	Q969X2	Alpha-N-acetylgalactosaminide alpha-2,6-sialyltransferase 6 OS=Homo sapiens OX=9606 GN=ST6GALNAC6 PE=1 SV=1	0.946	0.015	10	4	5	4	333	38	9.88	0	4	0	524993	1
TRUE	High	Master Protein	Q9NVD7	Alpha-parvin OS=Homo sapiens OX=9606 GN=PARVA PE=1 SV=1	0	59.859	47	19	27	17	372	42.2	5.95	72.51	19	2	2.99695e+06	1
TRUE	Low	Master Protein	Q86TB3	Alpha-protein kinase 2 OS=Homo sapiens OX=9606 GN=ALPK2 PE=1 SV=3	0.141	1.172	14	29	34	29	2170	236.9	5.24	29.4	29	0	1.73257e+07	1
FALSE	Low	Master Protein	Q16586	Alpha-sarcoglycan OS=Homo sapiens OX=9606 GN=SGCA PE=1 SV=1	0.965	0.008	2	1	1	1	387	42.8	5.86	0	1	0	51219.5	1
TRUE	High	Master Protein	P54920	Alpha-soluble NSF attachment protein OS=Homo sapiens OX=9606 GN=NAPA PE=1 SV=3	0	50.227	58	15	19	15	295	33.2	5.36	57.54	15	0	1.32162e+06	1
TRUE	Low	Master Protein	P37840	Alpha-synuclein OS=Homo sapiens OX=9606 GN=SNCA PE=1 SV=1	0.284	0.672	44	5	5	5	140	14.5	4.7	8.73	5	0	114248	1
TRUE	Low	Master Protein	O75443	Alpha-tectorin OS=Homo sapiens OX=9606 GN=TECTA PE=1 SV=3	0.313	0.613	9	16	20	16	2155	239.4	5.4	15.93	16	0	2.52577e+06	1
TRUE	Low	Master Protein	Q5SQI0	Alpha-tubulin N-acetyltransferase 1 OS=Homo sapiens OX=9606 GN=ATAT1 PE=1 SV=1	0.85	0.043	20	8	18	8	421	46.8	9.95	3.85	8	0	1.61142e+06	1
TRUE	Low	Master Protein	Q96GS6	Alpha/beta hydrolase domain-containing protein 17A OS=Homo sapiens OX=9606 GN=ABHD17A PE=1 SV=1	0.928	0.007	3	2	2	2	310	34	6.84	2.16	2	0	98451	1
TRUE	Low	Master Protein	Q5VST6	Alpha/beta hydrolase domain-containing protein 17B OS=Homo sapiens OX=9606 GN=ABHD17B PE=1 SV=1	0.962	0.007	20	4	4	4	288	32.2	6.29	2.14	4	0	396813	1
FALSE	Low	Master Protein	Q6PCB6	Alpha/beta hydrolase domain-containing protein 17C OS=Homo sapiens OX=9606 GN=ABHD17C PE=1 SV=2	0.943	0.014	11	3	4	3	329	35.8	5.64	5.07	3	0	1.00664e+06	1
TRUE	Low	Master Protein	P19801	Amiloride-sensitive amine oxidase [copper-containing] OS=Homo sapiens OX=9606 GN=AOC1 PE=1 SV=4	0.437	0.373	7	4	4	4	751	85.3	7.09	4.39	4	0	116161	1
TRUE	Low	Master Protein	P37088	Amiloride-sensitive sodium channel subunit alpha OS=Homo sapiens OX=9606 GN=SCNN1A PE=1 SV=1	0.929	0.022	6	5	5	5	669	75.7	7.52	3.29	5	0	509992	1
TRUE	Low	Master Protein	P51168	Amiloride-sensitive sodium channel subunit beta OS=Homo sapiens OX=9606 GN=SCNN1B PE=1 SV=2	0.85	0.044	4	2	4	2	640	72.6	6.3	4.65	2	0	367405	1
TRUE	Low	Master Protein	P51172	Amiloride-sensitive sodium channel subunit delta OS=Homo sapiens OX=9606 GN=SCNN1D PE=1 SV=3	0.843	0.047	9	7	7	7	802	87.8	8.48	1.68	7	0	897979	1
TRUE	Low	Master Protein	P51170	Amiloride-sensitive sodium channel subunit gamma OS=Homo sapiens OX=9606 GN=SCNN1G PE=1 SV=4	0.45	0.353	8	7	10	7	649	74.2	7.5	9.32	7	0	1.21137e+06	1
TRUE	High	Master Protein	Q9H4A4	Aminopeptidase B OS=Homo sapiens OX=9606 GN=RNPEP PE=1 SV=2	0	82.44	44	24	51	24	650	72.5	5.74	160.46	24	0	7.30809e+06	1
TRUE	Low	Master Protein	P15144	Aminopeptidase N OS=Homo sapiens OX=9606 GN=ANPEP PE=1 SV=4	0.674	0.132	13	13	16	13	967	109.5	5.48	17.83	13	0	1.62947e+06	1
TRUE	Low	Master Protein	Q9UQQ1	Aminopeptidase NAALADL1 OS=Homo sapiens OX=9606 GN=NAALADL1 PE=1 SV=2	0.724	0.106	13	10	14	10	740	80.5	5.36	19.35	10	0	2.53831e+06	1
TRUE	Low	Master Protein	Q6Q4G3	Aminopeptidase Q OS=Homo sapiens OX=9606 GN=LVRN PE=1 SV=4	0.644	0.158	9	6	7	6	990	113.2	5.63	11.78	6	0	771076	1
TRUE	Low	Master Protein	Q9H310	Ammonium transporter Rh type B OS=Homo sapiens OX=9606 GN=RHBG PE=1 SV=2	0.935	0.014	2	1	2	1	441	47.2	8.59	4.46	1	0	33027.6	1
FALSE	Low	Master Protein	Q9UBD6	Ammonium transporter Rh type C OS=Homo sapiens OX=9606 GN=RHCG PE=1 SV=1	0.935	0.014	3	2	3	2	479	53.1	6.39	0	2	0	6.67561e+06	1
TRUE	Low	Master Protein	P49418	Amphiphysin OS=Homo sapiens OX=9606 GN=AMPH PE=1 SV=1	0.919	0.027	7	7	10	7	695	76.2	4.64	10.97	7	0	744004	1
FALSE	Low	Master Protein	Q86WK6	Amphoterin-induced protein 1 OS=Homo sapiens OX=9606 GN=AMIGO1 PE=1 SV=1	0.84	0.05	13	7	20	7	493	55.2	6.7	3.46	7	0	2.13137e+06	1
TRUE	Low	Master Protein	Q86SJ2	Amphoterin-induced protein 2 OS=Homo sapiens OX=9606 GN=AMIGO2 PE=1 SV=1	0.443	0.362	18	7	13	7	522	57.9	8.4	17.7	7	0	5.941e+06	1
TRUE	Low	Master Protein	Q7Z5R6	Amyloid beta A4 precursor protein-binding family B member 1-interacting protein OS=Homo sapiens OX=9606 GN=APBB1IP PE=1 SV=1	0.84	0.049	20	9	10	8	666	73.1	5.59	12.29	9	0	2.4836e+06	1
TRUE	Low	Master Protein	Q02410	Amyloid-beta A4 precursor protein-binding family A member 1 OS=Homo sapiens OX=9606 GN=APBA1 PE=1 SV=3	0.566	0.226	15	9	13	9	837	92.8	4.93	20.18	9	0	724410	1
TRUE	Low	Master Protein	Q99767	Amyloid-beta A4 precursor protein-binding family A member 2 OS=Homo sapiens OX=9606 GN=APBA2 PE=1 SV=3	0.925	0.024	6	5	7	5	749	82.5	4.86	4.24	5	0	897231	1
TRUE	Low	Master Protein	O96018	Amyloid-beta A4 precursor protein-binding family A member 3 OS=Homo sapiens OX=9606 GN=APBA3 PE=1 SV=1	0.962	0	5	1	1	1	575	61.4	4.94	0	1	0	81138.3	1
TRUE	Low	Master Protein	O00213	Amyloid-beta A4 precursor protein-binding family B member 1 OS=Homo sapiens OX=9606 GN=APBB1 PE=1 SV=2	0.938	0.018	8	5	5	5	710	77.2	5.06	3.54	5	0	282739	1
TRUE	High	Master Protein	P05067	Amyloid-beta precursor protein OS=Homo sapiens OX=9606 GN=APP PE=1 SV=3	0	15.341	17	10	15	10	770	86.9	4.82	24.28	10	0	2.62702e+06	1
TRUE	Low	Master Protein	P51693	Amyloid-like protein 1 OS=Homo sapiens OX=9606 GN=APLP1 PE=1 SV=3	0.284	0.674	15	10	13	10	650	72.1	5.8	15.12	10	0	1.31879e+06	1
TRUE	Low	Master Protein	Q06481	Amyloid-like protein 2 OS=Homo sapiens OX=9606 GN=APLP2 PE=1 SV=2	0.759	0.088	13	8	9	8	763	86.9	4.79	5.12	8	0	1.77299e+06	1
TRUE	Low	Master Protein	P10275	Androgen receptor OS=Homo sapiens OX=9606 GN=AR PE=1 SV=3	0.899	0.03	6	6	6	6	920	99.1	6.42	1.86	6	0	720521	1
TRUE	Low	Master Protein	Q96IZ2	Androgen-dependent TFPI-regulating protein OS=Homo sapiens OX=9606 GN=ADTRP PE=1 SV=1	0.877	0.035	17	4	5	4	230	26.8	9.73	2.16	4	0	465537	1
FALSE	Low	Master Protein	Q9NVV5	Androgen-induced gene 1 protein OS=Homo sapiens OX=9606 GN=AIG1 PE=1 SV=3	0.935	0.019	13	3	3	3	238	27.4	7.17	2.17	3	0	286514	1
TRUE	Low	Master Protein	Q13685	Angio-associated migratory cell protein OS=Homo sapiens OX=9606 GN=AAMP PE=1 SV=2	0.196	0.948	13	4	6	4	434	46.7	4.42	2.32	4	0	148121	1
TRUE	Low	Master Protein	Q4VCS5	Angiomotin OS=Homo sapiens OX=9606 GN=AMOT PE=1 SV=1	0.16	1.108	15	14	16	13	1084	118	7.64	19.97	14	1	2.58388e+06	1
TRUE	Low	Master Protein	Q8IY63	Angiomotin-like protein 1 OS=Homo sapiens OX=9606 GN=AMOTL1 PE=1 SV=1	0.374	0.482	18	14	15	13	956	106.5	7.11	23.63	14	0	1.23605e+06	1
TRUE	Low	Master Protein	Q9Y2J4	Angiomotin-like protein 2 OS=Homo sapiens OX=9606 GN=AMOTL2 PE=1 SV=3	0.225	0.841	20	14	18	14	779	85.7	7.3	29.3	14	0	1.19762e+06	1
TRUE	Low	Master Protein	Q15389	Angiopoietin-1 OS=Homo sapiens OX=9606 GN=ANGPT1 PE=1 SV=2	0.437	0.373	19	9	12	9	498	57.5	6.76	13.29	9	0	648498	1
TRUE	Low	Master Protein	Q02763	Angiopoietin-1 receptor OS=Homo sapiens OX=9606 GN=TEK PE=1 SV=2	0.778	0.075	6	7	15	7	1124	125.7	6.89	5.78	7	0	7.33805e+06	1
TRUE	Low	Master Protein	O15123	Angiopoietin-2 OS=Homo sapiens OX=9606 GN=ANGPT2 PE=1 SV=1	0.917	0.027	19	7	8	7	496	56.9	5.58	10.61	7	0	218950	1
TRUE	High	Master Protein	Q9BYF1	Angiotensin-converting enzyme 2 OS=Homo sapiens OX=9606 GN=ACE2 PE=1 SV=2	0.001	5.946	15	10	13	10	805	92.4	5.54	15.42	10	0	3.8644e+06	1
TRUE	Low	Master Protein	P12821	Angiotensin-converting enzyme OS=Homo sapiens OX=9606 GN=ACE PE=1 SV=1	0.278	0.692	10	14	29	13	1306	149.6	6.39	28.37	14	1	2.27067e+06	1
TRUE	Low	Master Protein	P04920	Anion exchange protein 2 OS=Homo sapiens OX=9606 GN=SLC4A2 PE=1 SV=4	0.776	0.078	10	12	14	12	1241	136.9	6.29	12.25	12	0	737953	1
TRUE	Low	Master Protein	P48751	Anion exchange protein 3 OS=Homo sapiens OX=9606 GN=SLC4A3 PE=1 SV=2	0.384	0.456	9	11	12	11	1232	135.7	6.44	9.3	11	0	5.64282e+06	1
TRUE	Low	Master Protein	Q96Q91	Anion exchange protein 4 OS=Homo sapiens OX=9606 GN=SLC4A9 PE=2 SV=2	0.843	0.046	5	4	7	4	983	108.2	7.09	3.66	4	0	970647	1
TRUE	Low	Master Protein	Q8TE54	Anion exchange transporter OS=Homo sapiens OX=9606 GN=SLC26A7 PE=2 SV=2	0.742	0.097	9	6	9	6	656	72.2	7.9	6.55	6	0	2.31754e+06	1
TRUE	Low	Master Protein	Q969K4	Ankyrin repeat and BTB/POZ domain-containing protein 1 OS=Homo sapiens OX=9606 GN=ABTB1 PE=1 SV=1	0.155	1.12	15	8	11	8	478	53.9	5.33	10.63	8	0	1.3623e+06	1
TRUE	High	Master Protein	Q8N8V4	Ankyrin repeat and SAM domain-containing protein 4B OS=Homo sapiens OX=9606 GN=ANKS4B PE=1 SV=2	0	15.876	32	12	19	12	417	46.6	5.1	43.05	12	0	2.15341e+06	1
TRUE	Low	Master Protein	Q9Y575	Ankyrin repeat and SOCS box protein 3 OS=Homo sapiens OX=9606 GN=ASB3 PE=1 SV=1	0.964	0.009	11	4	12	4	518	57.7	6.27	18.07	4	0	6.72942e+06	1
TRUE	High	Master Protein	Q7Z6G8	Ankyrin repeat and sterile alpha motif domain-containing protein 1B OS=Homo sapiens OX=9606 GN=ANKS1B PE=1 SV=2	0.006	3.663	24	28	37	28	1248	138	6.37	36.56	28	0	5.19447e+06	1
TRUE	Low	Master Protein	Q6UB99	Ankyrin repeat domain-containing protein 11 OS=Homo sapiens OX=9606 GN=ANKRD11 PE=1 SV=3	0.198	0.947	17	47	63	47	2663	297.7	7.11	53.8	47	0	1.42498e+07	1
FALSE	Low	Master Protein	Q8IZ07	Ankyrin repeat domain-containing protein 13A OS=Homo sapiens OX=9606 GN=ANKRD13A PE=1 SV=3	0.637	0.164	10	7	10	6	590	67.6	5.02	5.51	7	1	331238	1
TRUE	Low	Master Protein	Q86YJ7	Ankyrin repeat domain-containing protein 13B OS=Homo sapiens OX=9606 GN=ANKRD13B PE=1 SV=4	0.813	0.061	9	7	13	7	626	70.2	6.93	9.16	7	0	1.8371e+06	1
FALSE	Low	Master Protein	Q6ZTN6	Ankyrin repeat domain-containing protein 13D OS=Homo sapiens OX=9606 GN=ANKRD13D PE=1 SV=2	0.738	0.099	14	7	8	6	518	58.4	5.38	7.86	7	0	286328	1
TRUE	Low	Master Protein	Q5TYW2	Ankyrin repeat domain-containing protein 20A1 OS=Homo sapiens OX=9606 GN=ANKRD20A1 PE=2 SV=1	0.513	0.274	14	13	18	13	823	94	7.85	12.1	13	0	3.40444e+06	1
TRUE	Low	Master Protein	Q96NW4	Ankyrin repeat domain-containing protein 27 OS=Homo sapiens OX=9606 GN=ANKRD27 PE=1 SV=2	0.235	0.814	16	17	20	17	1050	116.9	6.87	16.01	17	0	2.4089e+06	1
TRUE	High	Master Protein	P16157	Ankyrin-1 OS=Homo sapiens OX=9606 GN=ANK1 PE=1 SV=3	0	8.517	19	29	44	25	1881	206.1	6.01	41.73	29	1	2.04148e+07	1
TRUE	Medium	Master Protein	Q01484	Ankyrin-2 OS=Homo sapiens OX=9606 GN=ANK2 PE=1 SV=4	0.028	2.312	14	52	65	49	3957	433.4	5.14	68.85	52	0	7.97233e+06	1
TRUE	High	Master Protein	Q12955	Ankyrin-3 OS=Homo sapiens OX=9606 GN=ANK3 PE=1 SV=3	0	19.371	22	95	128	90	4377	480.1	6.49	128.61	95	6	1.99668e+07	1
FALSE	High	Master Protein	P04083	Annexin A1 OS=Homo sapiens OX=9606 GN=ANXA1 PE=1 SV=2	0	101.254	69	23	43	23	346	38.7	7.02	142.39	23	0	7.17251e+06	1
TRUE	High	Master Protein	P27216	Annexin A13 OS=Homo sapiens OX=9606 GN=ANXA13 PE=1 SV=3	0	14.235	34	10	14	10	316	35.4	5.6	30.58	10	0	922674	1
TRUE	High	Master Protein	P07355	Annexin A2 OS=Homo sapiens OX=9606 GN=ANXA2 PE=1 SV=2	0	262.186	86	47	245	47	339	38.6	7.75	809.57	47	0	7.32161e+07	1
TRUE	High	Master Protein	P12429	Annexin A3 OS=Homo sapiens OX=9606 GN=ANXA3 PE=1 SV=3	0	97.527	72	27	67	27	323	36.4	5.92	177.9	27	0	1.46916e+07	1
TRUE	High	Master Protein	P09525	Annexin A4 OS=Homo sapiens OX=9606 GN=ANXA4 PE=1 SV=4	0	130.744	71	28	83	27	319	35.9	6.13	293.58	28	0	2.24053e+07	1
TRUE	High	Master Protein	P08758	Annexin A5 OS=Homo sapiens OX=9606 GN=ANXA5 PE=1 SV=2	0	115.509	65	29	100	28	320	35.9	5.05	242.21	29	1	2.43842e+07	1
FALSE	High	Master Protein	P20073	Annexin A7 OS=Homo sapiens OX=9606 GN=ANXA7 PE=1 SV=3	0	45.406	31	13	30	13	488	52.7	5.68	92.29	13	0	3.0473e+06	1
TRUE	Low	Master Protein	P13928	Annexin A8 OS=Homo sapiens OX=9606 GN=ANXA8 PE=1 SV=3	0.798	0.067	29	8	13	8	327	36.9	5.78	14.53	8	0	2.66906e+06	1
TRUE	Low	Master Protein	O76027	Annexin A9 OS=Homo sapiens OX=9606 GN=ANXA9 PE=1 SV=3	0.928	0.014	13	3	3	3	345	38.3	5.77	6.4	3	0	524951	1
TRUE	Low	Master Protein	Q5XXA6	Anoctamin-1 OS=Homo sapiens OX=9606 GN=ANO1 PE=1 SV=1	0.658	0.146	11	13	22	12	986	114	8.54	9.68	13	0	4.87577e+06	1
TRUE	High	Master Protein	Q9NW15	Anoctamin-10 OS=Homo sapiens OX=9606 GN=ANO10 PE=1 SV=2	0.007	3.385	13	8	10	8	660	76.3	7.4	15.89	8	0	452225	1
TRUE	Low	Master Protein	Q9NQ90	Anoctamin-2 OS=Homo sapiens OX=9606 GN=ANO2 PE=1 SV=2	0.258	0.738	16	15	25	14	1003	113.9	6.55	25.53	15	1	2.959e+06	1
TRUE	Low	Master Protein	Q9BYT9	Anoctamin-3 OS=Homo sapiens OX=9606 GN=ANO3 PE=1 SV=2	0.632	0.169	21	15	18	15	981	114.6	8.66	11.03	15	0	1.34883e+06	1
TRUE	Low	Master Protein	Q32M45	Anoctamin-4 OS=Homo sapiens OX=9606 GN=ANO4 PE=2 SV=1	0.878	0.035	14	12	18	12	955	111.4	8.18	11.88	12	0	1.82376e+06	1
TRUE	Low	Master Protein	Q75V66	Anoctamin-5 OS=Homo sapiens OX=9606 GN=ANO5 PE=1 SV=1	0.281	0.685	10	10	15	10	913	107.1	6.8	11.29	10	0	4.4784e+06	1
TRUE	Low	Master Protein	Q4KMQ2	Anoctamin-6 OS=Homo sapiens OX=9606 GN=ANO6 PE=1 SV=2	0.22	0.859	10	11	15	11	910	106.1	7.77	16.23	11	0	1.02415e+06	1
TRUE	Low	Master Protein	Q6IWH7	Anoctamin-7 OS=Homo sapiens OX=9606 GN=ANO7 PE=1 SV=2	0.918	0.027	5	4	6	4	933	105.5	7.87	12.67	4	0	745894	1
TRUE	Low	Master Protein	Q9HCE9	Anoctamin-8 OS=Homo sapiens OX=9606 GN=ANO8 PE=1 SV=3	0.405	0.42	10	12	16	12	1232	135.9	5.82	16.53	12	0	1.71607e+06	1
FALSE	Low	Master Protein	A1A5B4	Anoctamin-9 OS=Homo sapiens OX=9606 GN=ANO9 PE=1 SV=3	0.934	0.019	3	5	5	5	782	90.3	8.16	2.21	5	0	154509	1
TRUE	Low	Master Protein	P23352	Anosmin-1 OS=Homo sapiens OX=9606 GN=ANOS1 PE=1 SV=3	0.759	0.088	11	6	6	6	680	76.1	9.16	6.23	6	0	248024	1
TRUE	Low	Master Protein	Q9H6X2	Anthrax toxin receptor 1 OS=Homo sapiens OX=9606 GN=ANTXR1 PE=1 SV=2	0.812	0.062	12	6	8	6	564	62.7	7.61	11.05	6	0	1.40235e+06	1
TRUE	Low	Master Protein	P58335	Anthrax toxin receptor 2 OS=Homo sapiens OX=9606 GN=ANTXR2 PE=1 SV=5	0.834	0.053	11	5	9	5	489	53.6	7.46	1.61	5	0	1.19779e+06	1
TRUE	Low	Master Protein	A6NF34	Anthrax toxin receptor-like OS=Homo sapiens OX=9606 GN=ANTXRL PE=3 SV=3	0.169	1.061	12	5	6	5	631	70.6	8.37	4.33	5	0	865033	1
FALSE	Low	Master Protein	Q16671	Anti-Muellerian hormone type-2 receptor OS=Homo sapiens OX=9606 GN=AMHR2 PE=1 SV=1	0.944	0.014	6	3	3	3	573	62.7	5.81	1.88	3	0	335740	1
TRUE	Low	Master Protein	P15813	Antigen-presenting glycoprotein CD1d OS=Homo sapiens OX=9606 GN=CD1D PE=1 SV=1	0.931	0.021	23	7	9	7	335	37.7	8.16	5.75	7	0	905652	1
TRUE	High	Master Protein	P01008	Antithrombin-III OS=Homo sapiens OX=9606 GN=SERPINC1 PE=1 SV=1	0	38.838	39	19	39	19	464	52.6	6.71	72.11	19	0	6.48594e+06	1
TRUE	Low	Master Protein	O95786	Antiviral innate immune response receptor RIG-I OS=Homo sapiens OX=9606 GN=DDX58 PE=1 SV=2	0.577	0.219	18	14	20	14	925	106.5	6.4	31.86	14	0	2.41013e+06	1
TRUE	High	Master Protein	Q9BXS5	AP-1 complex subunit mu-1 OS=Homo sapiens OX=9606 GN=AP1M1 PE=1 SV=3	0	7.284	33	13	17	13	423	48.6	7.3	22.17	13	0	2.02232e+06	1
FALSE	High	Master Protein	P61966	AP-1 complex subunit sigma-1A OS=Homo sapiens OX=9606 GN=AP1S1 PE=1 SV=1	0	9.948	20	3	5	3	158	18.7	5.73	13.91	3	0	574823	1
FALSE	Low	Master Protein	P56377	AP-1 complex subunit sigma-2 OS=Homo sapiens OX=9606 GN=AP1S2 PE=1 SV=1	0.722	0.107	18	3	4	3	157	18.6	5.47	4.13	3	0	801244	1
TRUE	Low	Master Protein	Q96PC3	AP-1 complex subunit sigma-3 OS=Homo sapiens OX=9606 GN=AP1S3 PE=1 SV=1	0.779	0.075	39	5	8	5	154	18.3	6.79	5.46	5	0	2.55814e+06	1
TRUE	High	Master Protein	O95782	AP-2 complex subunit alpha-1 OS=Homo sapiens OX=9606 GN=AP2A1 PE=1 SV=3	0	72.764	41	38	59	25	977	107.5	7.03	132.25	38	14	5.26844e+06	1
TRUE	High	Master Protein	O94973	AP-2 complex subunit alpha-2 OS=Homo sapiens OX=9606 GN=AP2A2 PE=1 SV=2	0	55.994	37	31	45	18	939	103.9	6.96	91.9	31	0	7.56732e+06	1
TRUE	High	Master Protein	P63010	AP-2 complex subunit beta OS=Homo sapiens OX=9606 GN=AP2B1 PE=1 SV=1	0	78.863	35	31	61	31	937	104.5	5.38	142.76	31	0	6.55783e+06	1
TRUE	High	Master Protein	Q96CW1	AP-2 complex subunit mu OS=Homo sapiens OX=9606 GN=AP2M1 PE=1 SV=2	0	29.489	34	17	25	17	435	49.6	9.54	63.43	17	0	4.14862e+06	1
FALSE	High	Master Protein	P53680	AP-2 complex subunit sigma OS=Homo sapiens OX=9606 GN=AP2S1 PE=1 SV=2	0.001	5.897	17	3	4	3	142	17	6.18	7.4	3	0	336541	1
TRUE	High	Master Protein	Q2M2I8	AP2-associated protein kinase 1 OS=Homo sapiens OX=9606 GN=AAK1 PE=1 SV=3	0.006	3.764	17	11	12	10	961	103.8	6.6	13.25	11	0	509975	1
FALSE	Low	Master Protein	Q5JTC6	APC membrane recruitment protein 1 OS=Homo sapiens OX=9606 GN=AMER1 PE=1 SV=2	0.424	0.397	9	7	7	7	1135	124	4.84	11.47	7	0	184850	1
TRUE	Low	Master Protein	Q8N7J2	APC membrane recruitment protein 2 OS=Homo sapiens OX=9606 GN=AMER2 PE=1 SV=3	0.349	0.542	30	19	21	18	671	69.5	6.99	14.15	19	0	3.37904e+06	1
TRUE	Low	Master Protein	Q8N944	APC membrane recruitment protein 3 OS=Homo sapiens OX=9606 GN=AMER3 PE=1 SV=2	0.58	0.216	10	7	9	7	861	90.4	5.69	8.94	7	0	861636	1
TRUE	Low	Master Protein	C9J069	Apical junction component 1 homolog OS=Homo sapiens OX=9606 GN=AJM1 PE=3 SV=1	0.562	0.23	16	12	14	12	976	106.6	9.03	10.34	12	0	625340	1
TRUE	High	Master Protein	P02647	Apolipoprotein A-I OS=Homo sapiens OX=9606 GN=APOA1 PE=1 SV=1	0	89.787	88	27	71	27	267	30.8	5.76	200.76	27	0	1.61642e+07	1
TRUE	High	Master Protein	Q0VD83	Apolipoprotein B receptor OS=Homo sapiens OX=9606 GN=APOBR PE=1 SV=3	0.001	5.783	12	10	14	10	1097	115.6	4.4	17.94	10	0	1.86336e+06	1
TRUE	High	Master Protein	P04114	Apolipoprotein B-100 OS=Homo sapiens OX=9606 GN=APOB PE=1 SV=2	0	370.301	36	160	230	158	4563	515.3	7.05	500.7	160	2	2.15727e+07	1
TRUE	High	Master Protein	P02649	Apolipoprotein E OS=Homo sapiens OX=9606 GN=APOE PE=1 SV=1	0	30.634	44	13	17	13	317	36.1	5.73	44.54	13	0	1.80858e+06	1
TRUE	Low	Master Protein	Q96LR9	Apolipoprotein L domain-containing protein 1 OS=Homo sapiens OX=9606 GN=APOLD1 PE=2 SV=2	0.508	0.282	20	4	9	4	279	30.5	10.42	9.05	4	0	1.32984e+06	1
TRUE	Low	Master Protein	Q96KQ4	Apoptosis-stimulating of p53 protein 1 OS=Homo sapiens OX=9606 GN=PPP1R13B PE=1 SV=3	0.253	0.751	14	17	32	17	1090	119.5	6.76	14.68	17	0	3.62348e+06	1
TRUE	High	Master Protein	Q9UKV3	Apoptotic chromatin condensation inducer in the nucleus OS=Homo sapiens OX=9606 GN=ACIN1 PE=1 SV=2	0	47.433	32	39	47	39	1341	151.8	6.43	64.1	39	0	6.64509e+06	1
FALSE	Low	Master Protein	P29972	Aquaporin-1 OS=Homo sapiens OX=9606 GN=AQP1 PE=1 SV=3	0.928	0.007	2	1	2	1	269	28.5	7.42	0	1	0	1.34938e+06	1
TRUE	Low	Master Protein	P41181	Aquaporin-2 OS=Homo sapiens OX=9606 GN=AQP2 PE=1 SV=1	0.954	0.007	6	1	1	1	271	28.8	6.93	2.07	1	0		1
FALSE	Low	Master Protein	Q92482	Aquaporin-3 OS=Homo sapiens OX=9606 GN=AQP3 PE=1 SV=2	0.941	0	4	1	1	1	292	31.5	7.23	0	1	0	342013	1
FALSE	Low	Master Protein	P55087	Aquaporin-4 OS=Homo sapiens OX=9606 GN=AQP4 PE=1 SV=2	0.913	0.028	11	4	5	4	323	34.8	7.66	4.06	4	0	213547	1
FALSE	Low	Master Protein	P55064	Aquaporin-5 OS=Homo sapiens OX=9606 GN=AQP5 PE=1 SV=1	0.815	0.06	4	2	4	2	265	28.3	8.62	6.5	2	0	429928	1
TRUE	Low	Master Protein	Q13520	Aquaporin-6 OS=Homo sapiens OX=9606 GN=AQP6 PE=1 SV=2	0.966	0.007	15	2	2	2	282	29.4	8.66	1.89	2	0	91745.9	1
TRUE	Low	Master Protein	O14520	Aquaporin-7 OS=Homo sapiens OX=9606 GN=AQP7 PE=1 SV=1	0.929	0.022	17	4	6	4	342	37.2	8.95	2.57	4	0	1.56467e+06	1
TRUE	Low	Master Protein	O94778	Aquaporin-8 OS=Homo sapiens OX=9606 GN=AQP8 PE=1 SV=2	0.957	0.01	3	1	2	1	261	27.4	6.89	3.48	1	0	78239.5	1
FALSE	Low	Master Protein	O43315	Aquaporin-9 OS=Homo sapiens OX=9606 GN=AQP9 PE=1 SV=2	0.915	0.007	2	1	1	1	295	31.4	7.81	2.35	1	0	26303	1
TRUE	Medium	Master Protein	O75689	Arf-GAP with dual PH domain-containing protein 1 OS=Homo sapiens OX=9606 GN=ADAP1 PE=1 SV=2	0.012	2.925	18	10	14	9	374	43.4	8.97	7.06	10	1	1.93962e+06	1
FALSE	Low	Master Protein	Q9NPF8	Arf-GAP with dual PH domain-containing protein 2 OS=Homo sapiens OX=9606 GN=ADAP2 PE=1 SV=1	0.941	0.017	9	4	5	3	381	44.3	9.36	4.17	4	0	158822	1
TRUE	Low	Master Protein	Q96P48	Arf-GAP with Rho-GAP domain, ANK repeat and PH domain-containing protein 1 OS=Homo sapiens OX=9606 GN=ARAP1 PE=1 SV=3	0.058	1.833	16	22	37	22	1450	162.1	6.23	47.81	22	0	1.93188e+06	1
TRUE	Low	Master Protein	Q8WWN8	Arf-GAP with Rho-GAP domain, ANK repeat and PH domain-containing protein 3 OS=Homo sapiens OX=9606 GN=ARAP3 PE=1 SV=1	0.665	0.138	12	20	22	20	1544	169.7	7.08	22.34	20	0	1.08339e+06	1
TRUE	Low	Master Protein	Q9ULH1	Arf-GAP with SH3 domain, ANK repeat and PH domain-containing protein 1 OS=Homo sapiens OX=9606 GN=ASAP1 PE=1 SV=4	0.535	0.253	13	18	20	15	1129	125.4	7.31	15.29	18	0	3.20285e+07	1
TRUE	Low	Master Protein	O43150	Arf-GAP with SH3 domain, ANK repeat and PH domain-containing protein 2 OS=Homo sapiens OX=9606 GN=ASAP2 PE=1 SV=3	0.173	1.041	26	20	30	17	1006	111.6	6.68	21.85	20	3	1.24579e+07	1
TRUE	High	Master Protein	P53365	Arfaptin-2 OS=Homo sapiens OX=9606 GN=ARFIP2 PE=1 SV=1	0	10.834	25	9	11	9	341	37.8	6.04	23.66	9	0	534419	1
TRUE	Low	Master Protein	Q8TF01	Arginine/serine-rich protein PNISR OS=Homo sapiens OX=9606 GN=PNISR PE=1 SV=2	0.713	0.111	26	22	34	22	805	92.5	10.02	26.2	22	0	5.51324e+07	1
TRUE	Low	Master Protein	Q8N8R7	ARL14 effector protein OS=Homo sapiens OX=9606 GN=ARL14EP PE=1 SV=1	0.861	0.04	17	6	7	6	260	29.3	8.07	5.77	6	0	260701	1
TRUE	Low	Master Protein	O00192	Armadillo repeat protein deleted in velo-cardio-facial syndrome OS=Homo sapiens OX=9606 GN=ARVCF PE=1 SV=1	0.774	0.079	15	14	16	14	962	104.6	6.81	19.27	14	0	3.5636e+06	1
TRUE	Low	Master Protein	Q8N5I2	Arrestin domain-containing protein 1 OS=Homo sapiens OX=9606 GN=ARRDC1 PE=1 SV=1	0.926	0.023	16	6	8	6	433	46	7.02	4.11	6	0	1.68774e+06	1
TRUE	Low	Master Protein	Q8TBH0	Arrestin domain-containing protein 2 OS=Homo sapiens OX=9606 GN=ARRDC2 PE=1 SV=2	0.963	0.009	10	3	5	3	407	44.4	9.2	3.39	3	0	624606	1
TRUE	Low	Master Protein	Q96B67	Arrestin domain-containing protein 3 OS=Homo sapiens OX=9606 GN=ARRDC3 PE=1 SV=1	0.327	0.588	16	6	9	6	414	46.4	6.6	4.61	6	0	1.62682e+06	1
TRUE	Low	Master Protein	Q8NCT1	Arrestin domain-containing protein 4 OS=Homo sapiens OX=9606 GN=ARRDC4 PE=1 SV=3	0.739	0.098	17	5	8	5	418	45.5	6.19	1.78	5	0	922243	1
FALSE	Low	Master Protein	Q9NS82	Asc-type amino acid transporter 1 OS=Homo sapiens OX=9606 GN=SLC7A10 PE=1 SV=1	0.981	0	2	1	1	1	523	56.8	8.18	0	1	0	34889.6	1
FALSE	Low	Master Protein	P07306	Asialoglycoprotein receptor 1 OS=Homo sapiens OX=9606 GN=ASGR1 PE=1 SV=2	0.981	0.002	4	1	1	1	291	33.2	5.5	0	1	0	44519.6	1
FALSE	Low	Master Protein	P07307	Asialoglycoprotein receptor 2 OS=Homo sapiens OX=9606 GN=ASGR2 PE=1 SV=2	0.392	0.435	4	2	3	2	311	35.1	6.25	1.67	2	0	18003.3	1
TRUE	High	Master Protein	P00505	Aspartate aminotransferase, mitochondrial OS=Homo sapiens OX=9606 GN=GOT2 PE=1 SV=3	0	86.728	48	20	50	20	430	47.5	9.01	166.03	20	0	8.76179e+06	1
TRUE	High	Master Protein	Q12797	Aspartyl/asparaginyl beta-hydroxylase OS=Homo sapiens OX=9606 GN=ASPH PE=1 SV=3	0	57.785	28	18	36	18	758	85.8	5.01	81.22	18	0	7.0222e+06	1
TRUE	Low	Master Protein	Q6HA08	Astacin-like metalloendopeptidase OS=Homo sapiens OX=9606 GN=ASTL PE=1 SV=4	0.935	0.02	12	3	3	3	431	45.9	7.75	4.89	3	0	132232	1
TRUE	Low	Master Protein	O14525	Astrotactin-1 OS=Homo sapiens OX=9606 GN=ASTN1 PE=1 SV=3	0.652	0.151	14	14	27	14	1302	144.8	5.24	12.36	14	0	1.96577e+06	1
TRUE	Low	Master Protein	Q8NFD5	AT-rich interactive domain-containing protein 1B OS=Homo sapiens OX=9606 GN=ARID1B PE=1 SV=2	0.096	1.452	12	20	29	20	2236	236	6.73	24.98	20	0	1.82752e+06	1
TRUE	Low	Master Protein	Q68CP9	AT-rich interactive domain-containing protein 2 OS=Homo sapiens OX=9606 GN=ARID2 PE=1 SV=2	0.402	0.427	13	20	24	20	1835	197.3	7.42	21.17	20	0	2.46162e+06	1
TRUE	Low	Master Protein	P29374	AT-rich interactive domain-containing protein 4A OS=Homo sapiens OX=9606 GN=ARID4A PE=1 SV=3	0.291	0.665	19	22	29	22	1257	142.7	5.1	26.65	22	0	9.88774e+06	1
FALSE	High	Master Protein	Q9UBB4	Ataxin-10 OS=Homo sapiens OX=9606 GN=ATXN10 PE=1 SV=1	0	9.498	19	8	15	7	475	53.5	5.25	26.26	8	1	1.17343e+06	1
TRUE	Low	Master Protein	P54252	Ataxin-3 OS=Homo sapiens OX=9606 GN=ATXN3 PE=1 SV=5	0.937	0.018	14	6	6	6	361	41.2	4.78	6.24	6	0	1.83776e+06	1
TRUE	High	Master Protein	P25705	ATP synthase subunit alpha, mitochondrial OS=Homo sapiens OX=9606 GN=ATP5F1A PE=1 SV=1	0	197.636	73	43	137	43	553	59.7	9.13	418.92	43	0	4.77642e+07	1
TRUE	High	Master Protein	P06576	ATP synthase subunit beta, mitochondrial OS=Homo sapiens OX=9606 GN=ATP5F1B PE=1 SV=3	0	192.636	56	27	145	27	529	56.5	5.4	476.35	27	0	2.92654e+07	1
TRUE	High	Master Protein	P48047	ATP synthase subunit O, mitochondrial OS=Homo sapiens OX=9606 GN=ATP5PO PE=1 SV=1	0	74.764	79	16	49	16	213	23.3	9.96	168.89	16	0	9.76576e+06	1
TRUE	Low	Master Protein	Q86UK0	ATP-binding cassette sub-family A member 12 OS=Homo sapiens OX=9606 GN=ABCA12 PE=1 SV=3	0.374	0.481	16	35	43	35	2595	293	7.75	44.24	35	0	2.63681e+06	1
TRUE	Low	Master Protein	Q86UQ4	ATP-binding cassette sub-family A member 13 OS=Homo sapiens OX=9606 GN=ABCA13 PE=2 SV=3	0.215	0.87	12	55	85	54	5058	575.8	6.46	75.45	55	1	8.52187e+07	1
TRUE	Medium	Master Protein	Q9BZC7	ATP-binding cassette sub-family A member 2 OS=Homo sapiens OX=9606 GN=ABCA2 PE=1 SV=4	0.037	2.172	16	33	52	32	2435	269.7	6.81	39.22	33	1	1.54062e+07	1
TRUE	Low	Master Protein	Q99758	ATP-binding cassette sub-family A member 3 OS=Homo sapiens OX=9606 GN=ABCA3 PE=1 SV=2	0.438	0.369	12	15	23	15	1704	191.2	7.62	13.24	15	0	1.62644e+06	1
TRUE	Low	Master Protein	Q8N139	ATP-binding cassette sub-family A member 6 OS=Homo sapiens OX=9606 GN=ABCA6 PE=1 SV=2	0.169	1.059	11	16	22	15	1617	184.2	7.36	28.9	16	0	2.71562e+06	1
TRUE	Low	Master Protein	O94911	ATP-binding cassette sub-family A member 8 OS=Homo sapiens OX=9606 GN=ABCA8 PE=1 SV=3	0.073	1.644	9	17	20	16	1581	179.1	7.18	20.57	17	1	946373	1
TRUE	Low	Master Protein	Q2M3G0	ATP-binding cassette sub-family B member 5 OS=Homo sapiens OX=9606 GN=ABCB5 PE=1 SV=4	0.47	0.314	16	18	34	17	1257	138.6	7.53	43.38	18	1	5.80846e+06	1
TRUE	Low	Master Protein	Q9NP58	ATP-binding cassette sub-family B member 6, mitochondrial OS=Homo sapiens OX=9606 GN=ABCB6 PE=1 SV=1	0.053	1.953	18	14	29	14	842	93.8	8.48	42.9	14	0	7.1351e+06	1
TRUE	Low	Master Protein	Q96J66	ATP-binding cassette sub-family C member 11 OS=Homo sapiens OX=9606 GN=ABCC11 PE=1 SV=1	0.751	0.092	15	18	22	16	1382	154.2	8.09	22.12	18	0	3.12667e+06	1
TRUE	Low	Master Protein	Q09428	ATP-binding cassette sub-family C member 8 OS=Homo sapiens OX=9606 GN=ABCC8 PE=1 SV=6	0.413	0.408	14	23	28	19	1581	176.9	7.81	28.12	23	4	3.60502e+06	1
TRUE	Low	Master Protein	O60706	ATP-binding cassette sub-family C member 9 OS=Homo sapiens OX=9606 GN=ABCC9 PE=1 SV=2	0.635	0.167	12	19	23	15	1549	174.1	7.37	23.75	19	0	4.96533e+06	1
TRUE	Low	Master Protein	P45844	ATP-binding cassette sub-family G member 1 OS=Homo sapiens OX=9606 GN=ABCG1 PE=1 SV=3	0.716	0.109	10	6	6	6	678	75.5	7.81	1.82	6	0	719749	1
TRUE	Low	Master Protein	Q9H172	ATP-binding cassette sub-family G member 4 OS=Homo sapiens OX=9606 GN=ABCG4 PE=1 SV=2	0.901	0.029	8	5	11	5	646	71.8	8.16	3.82	5	0	448690	1
TRUE	Low	Master Protein	Q9H222	ATP-binding cassette sub-family G member 5 OS=Homo sapiens OX=9606 GN=ABCG5 PE=1 SV=1	0.799	0.067	20	12	18	12	651	72.5	8.95	6.86	12	0	1.27336e+07	1
TRUE	Low	Master Protein	Q9H221	ATP-binding cassette sub-family G member 8 OS=Homo sapiens OX=9606 GN=ABCG8 PE=1 SV=1	0.349	0.542	8	5	11	5	673	75.6	8.22	20.3	5	0	654148	1
TRUE	High	Master Protein	P53396	ATP-citrate synthase OS=Homo sapiens OX=9606 GN=ACLY PE=1 SV=3	0	118.655	35	40	64	40	1101	120.8	7.33	168.2	40	0	8.1563e+06	1
TRUE	High	Master Protein	P08237	ATP-dependent 6-phosphofructokinase, muscle type OS=Homo sapiens OX=9606 GN=PFKM PE=1 SV=2	0	56.162	40	29	56	29	780	85.1	7.99	80.74	29	0	4.41518e+06	1
TRUE	High	Master Protein	O00571	ATP-dependent RNA helicase DDX3X OS=Homo sapiens OX=9606 GN=DDX3X PE=1 SV=3	0	92.893	47	30	64	30	662	73.2	7.18	178.87	30	0	1.09153e+07	1
TRUE	High	Master Protein	Q9BQ39	ATP-dependent RNA helicase DDX50 OS=Homo sapiens OX=9606 GN=DDX50 PE=1 SV=1	0	31.49	35	26	38	25	737	82.5	9.17	77.89	26	1	5.73849e+06	1
TRUE	Low	Master Protein	P08183	ATP-dependent translocase ABCB1 OS=Homo sapiens OX=9606 GN=ABCB1 PE=1 SV=3	0.236	0.803	21	21	31	18	1280	141.4	9	36.4	21	2	3.60435e+06	1
TRUE	Low	Master Protein	P48048	ATP-sensitive inward rectifier potassium channel 1 OS=Homo sapiens OX=9606 GN=KCNJ1 PE=1 SV=1	0.937	0.014	14	4	4	4	391	44.8	8.82	3.91	4	0	71687.1	1
TRUE	Low	Master Protein	P78508	ATP-sensitive inward rectifier potassium channel 10 OS=Homo sapiens OX=9606 GN=KCNJ10 PE=1 SV=1	0.946	0.007	7	2	2	2	379	42.5	8.06	2.27	2	0	399059	1
TRUE	Low	Master Protein	Q14654	ATP-sensitive inward rectifier potassium channel 11 OS=Homo sapiens OX=9606 GN=KCNJ11 PE=1 SV=2	0.932	0.021	16	5	5	5	390	43.5	8	0	5	0	617419	1
FALSE	Low	Master Protein	Q14500	ATP-sensitive inward rectifier potassium channel 12 OS=Homo sapiens OX=9606 GN=KCNJ12 PE=1 SV=2	0.951	0.012	13	4	4	1	433	49	5.95	2.41	4	0	17555	1
TRUE	Low	Master Protein	Q9UNX9	ATP-sensitive inward rectifier potassium channel 14 OS=Homo sapiens OX=9606 GN=KCNJ14 PE=1 SV=1	0.652	0.15	10	5	5	5	436	47.8	5.41	6.79	5	0	82562	1
TRUE	Low	Master Protein	Q99712	ATP-sensitive inward rectifier potassium channel 15 OS=Homo sapiens OX=9606 GN=KCNJ15 PE=1 SV=2	0.95	0.012	20	5	5	5	375	42.6	7.69	2.31	5	0	298509	1
TRUE	Low	Master Protein	Q15842	ATP-sensitive inward rectifier potassium channel 8 OS=Homo sapiens OX=9606 GN=KCNJ8 PE=1 SV=1	0.463	0.328	19	6	7	6	424	47.9	9.26	3.99	6	0	539426	1
FALSE	High	Master Protein	Q8NBU5	ATPase family AAA domain-containing protein 1 OS=Homo sapiens OX=9606 GN=ATAD1 PE=1 SV=1	0	25.544	48	16	20	16	361	40.7	6.9	47.65	16	0	598483	1
TRUE	High	Master Protein	Q5T9A4	ATPase family AAA domain-containing protein 3B OS=Homo sapiens OX=9606 GN=ATAD3B PE=1 SV=1	0	44.644	25	21	34	21	648	72.5	9.2	70	21	0	2.60952e+06	1
TRUE	Low	Master Protein	P16066	Atrial natriuretic peptide receptor 1 OS=Homo sapiens OX=9606 GN=NPR1 PE=1 SV=1	0.662	0.141	13	11	12	11	1061	118.8	6.64	16.55	11	0	998212	1
TRUE	Low	Master Protein	P20594	Atrial natriuretic peptide receptor 2 OS=Homo sapiens OX=9606 GN=NPR2 PE=1 SV=1	0.173	1.043	7	7	8	7	1047	116.9	6.87	7.25	7	0	1.33063e+06	1
TRUE	Low	Master Protein	P17342	Atrial natriuretic peptide receptor 3 OS=Homo sapiens OX=9606 GN=NPR3 PE=1 SV=2	0.511	0.277	20	8	9	8	541	59.8	6.35	6.66	8	0	473608	1
TRUE	Low	Master Protein	Q9Y5Q5	Atrial natriuretic peptide-converting enzyme OS=Homo sapiens OX=9606 GN=CORIN PE=1 SV=2	0.797	0.068	11	9	10	9	1042	116.4	5.02	9.97	9	0	1.03817e+06	1
TRUE	Low	Master Protein	O75882	Attractin OS=Homo sapiens OX=9606 GN=ATRN PE=1 SV=2	0.43	0.387	8	9	10	9	1429	158.4	7.31	14.45	9	0	958796	1
FALSE	Low	Master Protein	O00590	Atypical chemokine receptor 2 OS=Homo sapiens OX=9606 GN=ACKR2 PE=1 SV=2	0.939	0	4	1	1	1	384	43.4	7.69	0	1	0	6766.47	1
TRUE	Low	Master Protein	P25106	Atypical chemokine receptor 3 OS=Homo sapiens OX=9606 GN=ACKR3 PE=1 SV=3	0.947	0.014	8	3	5	3	362	41.5	7.58	9.15	3	0	742332	1
TRUE	Low	Master Protein	Q9NPB9	Atypical chemokine receptor 4 OS=Homo sapiens OX=9606 GN=ACKR4 PE=1 SV=1	0.958	0	4	1	1	1	350	39.9	8.5	0	1	0	3384.6	1
FALSE	Low	Master Protein	Q96D53	Atypical kinase COQ8B, mitochondrial OS=Homo sapiens OX=9606 GN=COQ8B PE=1 SV=2	0.829	0.054	12	5	7	5	544	60	7.23	8.76	5	0	397078	1
TRUE	Low	Master Protein	O15169	Axin-1 OS=Homo sapiens OX=9606 GN=AXIN1 PE=1 SV=2	0.105	1.382	17	15	23	15	862	95.6	6.96	23.49	15	0	2.95252e+06	1
FALSE	Low	Master Protein	P82251	b(0,+)-type amino acid transporter 1 OS=Homo sapiens OX=9606 GN=SLC7A9 PE=1 SV=1	0.924	0.007	1	1	1	1	487	53.4	8.12	1.96	1	0	45447.6	1
TRUE	Low	Master Protein	Q7Z6A9	B- and T-lymphocyte attenuator OS=Homo sapiens OX=9606 GN=BTLA PE=1 SV=3	0.959	0.007	7	2	3	2	289	32.8	6.52	4.35	2	0	1.40964e+06	1
TRUE	Low	Master Protein	P11912	B-cell antigen receptor complex-associated protein alpha chain OS=Homo sapiens OX=9606 GN=CD79A PE=1 SV=2	0.843	0.047	7	1	1	1	226	25	5	0	1	0	49362.9	1
TRUE	Low	Master Protein	P40259	B-cell antigen receptor complex-associated protein beta chain OS=Homo sapiens OX=9606 GN=CD79B PE=1 SV=1	0.934	0.019	15	2	2	2	229	26	5.92	0	2	0	152426	1
TRUE	Low	Master Protein	P21854	B-cell differentiation antigen CD72 OS=Homo sapiens OX=9606 GN=CD72 PE=1 SV=1	0.551	0.239	15	5	5	5	359	40.2	8.28	2.11	5	0	175903	1
TRUE	Low	Master Protein	Q8WV28	B-cell linker protein OS=Homo sapiens OX=9606 GN=BLNK PE=1 SV=2	0.359	0.515	28	13	20	13	456	50.4	8.16	24.81	13	0	2.8557e+06	1
FALSE	Low	Master Protein	P20749	B-cell lymphoma 3 protein OS=Homo sapiens OX=9606 GN=BCL3 PE=1 SV=2	0.168	1.065	9	5	8	4	454	47.6	8.41	3.57	5	0	299787	1
TRUE	Low	Master Protein	O95999	B-cell lymphoma/leukemia 10 OS=Homo sapiens OX=9606 GN=BCL10 PE=1 SV=1	0.951	0.013	20	5	6	5	233	26.2	5.74	3.67	5	0	596447	1
TRUE	Low	Master Protein	P20273	B-cell receptor CD22 OS=Homo sapiens OX=9606 GN=CD22 PE=1 SV=2	0.951	0.013	6	3	3	3	847	95.3	6.65	6.09	3	0	480356	1
TRUE	Low	Master Protein	Q9UHQ4	B-cell receptor-associated protein 29 OS=Homo sapiens OX=9606 GN=BCAP29 PE=1 SV=2	0.779	0.076	15	4	7	4	241	28.3	9.54	4.47	4	0	799430	1
TRUE	High	Master Protein	P51572	B-cell receptor-associated protein 31 OS=Homo sapiens OX=9606 GN=BCAP31 PE=1 SV=3	0	38.658	45	13	22	13	246	28	8.44	58.79	13	0	3.66876e+06	1
TRUE	Low	Master Protein	P15391	B-lymphocyte antigen CD19 OS=Homo sapiens OX=9606 GN=CD19 PE=1 SV=6	0.918	0.027	8	6	7	6	556	61.1	4.98	12.97	6	0	120185	1
TRUE	Low	Master Protein	P11836	B-lymphocyte antigen CD20 OS=Homo sapiens OX=9606 GN=MS4A1 PE=1 SV=1	0.88	0.033	26	4	5	4	297	33.1	5.05	4.78	4	0	328722	1
FALSE	Low	Master Protein	P46663	B1 bradykinin receptor OS=Homo sapiens OX=9606 GN=BDKRB1 PE=1 SV=3	0.843	0.047	9	5	6	5	353	40.5	9.31	7.66	5	0	1.99e+06	1
FALSE	Low	Master Protein	P30411	B2 bradykinin receptor OS=Homo sapiens OX=9606 GN=BDKRB2 PE=1 SV=2	0.929	0.022	8	3	3	3	391	44.4	8.13	1.97	3	0	827203	1
TRUE	Low	Master Protein	Q13075	Baculoviral IAP repeat-containing protein 1 OS=Homo sapiens OX=9606 GN=NAIP PE=1 SV=3	0.711	0.113	12	15	20	15	1403	159.5	5.99	22.02	15	0	1.51078e+06	1
TRUE	Medium	Master Protein	Q13490	Baculoviral IAP repeat-containing protein 2 OS=Homo sapiens OX=9606 GN=BIRC2 PE=1 SV=2	0.028	2.319	29	17	21	17	618	69.9	6.7	31.95	17	0	954994	1
TRUE	High	Master Protein	O95817	BAG family molecular chaperone regulator 3 OS=Homo sapiens OX=9606 GN=BAG3 PE=1 SV=3	0.001	6.343	13	6	7	6	575	61.6	6.95	10.77	6	0	225628	1
TRUE	Low	Master Protein	O94812	BAI1-associated protein 3 OS=Homo sapiens OX=9606 GN=BAIAP3 PE=1 SV=2	0.45	0.352	11	12	20	12	1187	131.8	6.37	10.41	12	0	981796	1
TRUE	High	Master Protein	P02730	Band 3 anion transport protein OS=Homo sapiens OX=9606 GN=SLC4A1 PE=1 SV=3	0	39.276	18	14	20	14	911	101.7	5.19	57.84	14	0	1.50415e+06	1
TRUE	High	Master Protein	Q9H4G0	Band 4.1-like protein 1 OS=Homo sapiens OX=9606 GN=EPB41L1 PE=1 SV=2	0	12.195	23	18	27	13	881	98.4	5.62	43.15	18	0	3.77897e+06	1
TRUE	High	Master Protein	O43491	Band 4.1-like protein 2 OS=Homo sapiens OX=9606 GN=EPB41L2 PE=1 SV=1	0	84.794	44	40	74	34	1005	112.5	5.44	167	40	6	9.26778e+06	1
TRUE	Medium	Master Protein	Q9Y2J2	Band 4.1-like protein 3 OS=Homo sapiens OX=9606 GN=EPB41L3 PE=1 SV=2	0.032	2.269	21	24	36	16	1087	120.6	5.19	41.52	24	0	2.17953e+06	1
TRUE	Low	Master Protein	Q9H329	Band 4.1-like protein 4B OS=Homo sapiens OX=9606 GN=EPB41L4B PE=2 SV=2	0.438	0.371	14	15	21	15	900	99.7	9.04	20.66	15	0	5.06076e+06	1
TRUE	High	Master Protein	Q9HCM4	Band 4.1-like protein 5 OS=Homo sapiens OX=9606 GN=EPB41L5 PE=1 SV=3	0	7.372	21	13	19	13	733	81.8	6.58	30.45	13	0	2.29492e+06	1
TRUE	Low	Master Protein	Q8NFJ9	Bardet-Biedl syndrome 1 protein OS=Homo sapiens OX=9606 GN=BBS1 PE=1 SV=1	0.406	0.416	10	6	6	6	593	65	7.93	6.34	6	0	518575	1
FALSE	Low	Master Protein	Q9BXC9	Bardet-Biedl syndrome 2 protein OS=Homo sapiens OX=9606 GN=BBS2 PE=1 SV=1	0.405	0.422	12	9	14	9	721	79.8	6.15	1.99	9	0	2.1562e+06	1
FALSE	Low	Master Protein	Q96RK4	Bardet-Biedl syndrome 4 protein OS=Homo sapiens OX=9606 GN=BBS4 PE=1 SV=2	0.979	0.007	3	1	1	1	519	58.2	7.31	0	1	0	31255.7	1
TRUE	Low	Master Protein	Q8N3I7	Bardet-Biedl syndrome 5 protein OS=Homo sapiens OX=9606 GN=BBS5 PE=1 SV=1	0.876	0.034	29	9	10	9	341	38.7	5.6	4.63	9	0	1.02049e+06	1
TRUE	Medium	Master Protein	Q8IWZ6	Bardet-Biedl syndrome 7 protein OS=Homo sapiens OX=9606 GN=BBS7 PE=1 SV=2	0.021	2.535	16	11	17	11	715	80.3	6.05	18.76	11	0	1.83131e+06	1
TRUE	High	Master Protein	Q6ZT62	Bargin OS=Homo sapiens OX=9606 GN=BARGIN PE=1 SV=2	0	20.228	22	15	28	1	677	73.6	5.24	41.35	15	0	122949	1
FALSE	Low	Master Protein	Q8WZ55	Barttin OS=Homo sapiens OX=9606 GN=BSND PE=1 SV=1	0.965	0.007	7	2	2	2	320	35.2	4.37	2.36	2	0	504958	1
TRUE	High	Master Protein	P50895	Basal cell adhesion molecule OS=Homo sapiens OX=9606 GN=BCAM PE=1 SV=2	0.003	4.76	14	7	10	7	628	67.4	5.81	14.84	7	0	5.40917e+06	1
TRUE	High	Master Protein	P98160	Basement membrane-specific heparan sulfate proteoglycan core protein OS=Homo sapiens OX=9606 GN=HSPG2 PE=1 SV=4	0	407.284	29	107	185	107	4391	468.5	6.51	553.21	107	0	2.87152e+07	1
TRUE	High	Master Protein	P35613	Basigin OS=Homo sapiens OX=9606 GN=BSG PE=1 SV=2	0	26.025	28	8	17	8	385	42.2	5.66	49.92	8	0	4.75655e+06	1
TRUE	Low	Master Protein	Q13286	Battenin OS=Homo sapiens OX=9606 GN=CLN3 PE=1 SV=1	0.566	0.227	8	3	3	3	438	47.6	6.38	5.98	3	0	269266	1
FALSE	Medium	Master Protein	P55061	Bax inhibitor 1 OS=Homo sapiens OX=9606 GN=TMBIM6 PE=1 SV=2	0.013	2.774	14	4	7	4	237	26.5	8.54	8.98	4	0	574163	1
TRUE	Low	Master Protein	Q5H9F3	BCL-6 corepressor-like protein 1 OS=Homo sapiens OX=9606 GN=BCORL1 PE=1 SV=1	0.653	0.152	12	19	24	19	1711	182.4	7.24	20.44	19	0	8.4676e+06	1
TRUE	Low	Master Protein	Q16620	BDNF/NT-3 growth factors receptor OS=Homo sapiens OX=9606 GN=NTRK2 PE=1 SV=1	0.897	0.031	7	5	5	4	822	91.9	6.47	6.58	5	0	963704	1
TRUE	Low	Master Protein	O76090	Bestrophin-1 OS=Homo sapiens OX=9606 GN=BEST1 PE=1 SV=1	0.933	0.021	5	3	3	3	585	67.6	6.9	4.17	3	0	216503	1
TRUE	Low	Master Protein	Q8NFU1	Bestrophin-2 OS=Homo sapiens OX=9606 GN=BEST2 PE=1 SV=1	0.24	0.793	11	6	8	5	509	57.1	5.24	6.58	6	0	258765	1
TRUE	Low	Master Protein	Q8N1M1	Bestrophin-3 OS=Homo sapiens OX=9606 GN=BEST3 PE=1 SV=1	0.24	0.797	11	6	21	6	668	76.1	6.58	29.23	6	0	5.31094e+06	1
TRUE	Low	Master Protein	Q8NFU0	Bestrophin-4 OS=Homo sapiens OX=9606 GN=BEST4 PE=2 SV=1	0.799	0.067	12	4	5	4	473	53.5	6.07	3.95	4	0	137252	1
FALSE	Low	Master Protein	P08588	Beta-1 adrenergic receptor OS=Homo sapiens OX=9606 GN=ADRB1 PE=1 SV=2	0.966	0.007	2	1	1	1	477	51.3	8.91	1.72	1	0	39990.2	1
TRUE	Low	Master Protein	Q00973	Beta-1,4 N-acetylgalactosaminyltransferase 1 OS=Homo sapiens OX=9606 GN=B4GALNT1 PE=1 SV=2	0.815	0.059	20	8	8	8	533	58.8	8.69	10.65	8	0	481665	1
TRUE	High	Master Protein	P15291	Beta-1,4-galactosyltransferase 1 OS=Homo sapiens OX=9606 GN=B4GALT1 PE=1 SV=5	0	15.062	24	7	24	7	398	43.9	8.65	57.35	7	0	1.62854e+07	1
TRUE	Medium	Master Protein	Q13884	Beta-1-syntrophin OS=Homo sapiens OX=9606 GN=SNTB1 PE=1 SV=3	0.012	2.899	8	3	3	3	538	58	8.63	5.19	3	0	305794	1
TRUE	Low	Master Protein	P07550	Beta-2 adrenergic receptor OS=Homo sapiens OX=9606 GN=ADRB2 PE=1 SV=3	0.976	0	4	1	1	1	413	46.4	7.03	0	1	0	48972.2	1
FALSE	High	Master Protein	P61769	Beta-2-microglobulin OS=Homo sapiens OX=9606 GN=B2M PE=1 SV=1	0	18.608	48	6	17	6	119	13.7	6.52	44.78	6	0	4.65883e+06	1
TRUE	High	Master Protein	Q13425	Beta-2-syntrophin OS=Homo sapiens OX=9606 GN=SNTB2 PE=1 SV=1	0	7.165	27	14	18	14	540	57.9	8.82	24.82	14	0	2.49647e+06	1
FALSE	Low	Master Protein	P13945	Beta-3 adrenergic receptor OS=Homo sapiens OX=9606 GN=ADRB3 PE=1 SV=3	0.919	0.026	5	1	1	1	408	43.5	9.03	2.36	1	0	268872	1
TRUE	Low	Master Protein	P35612	Beta-adducin OS=Homo sapiens OX=9606 GN=ADD2 PE=1 SV=3	0.616	0.19	22	17	23	13	726	80.8	5.92	31.65	17	0	4.2951e+06	1
TRUE	High	Master Protein	P25098	Beta-adrenergic receptor kinase 1 OS=Homo sapiens OX=9606 GN=GRK2 PE=1 SV=2	0	13.505	26	18	23	9	689	79.5	7.28	22.86	18	10	1.83022e+06	1
TRUE	High	Master Protein	P35626	Beta-adrenergic receptor kinase 2 OS=Homo sapiens OX=9606 GN=GRK3 PE=1 SV=2	0.003	4.736	25	17	23	8	688	79.7	7.62	23.83	17	0	1.10006e+06	1
FALSE	Low	Master Protein	P49407	Beta-arrestin-1 OS=Homo sapiens OX=9606 GN=ARRB1 PE=1 SV=2	0.919	0.007	9	4	6	4	418	47	6.2	5.19	4	0	1.11057e+06	1
TRUE	Low	Master Protein	P32121	Beta-arrestin-2 OS=Homo sapiens OX=9606 GN=ARRB2 PE=1 SV=2	0.659	0.147	22	7	7	7	409	46.1	7.69	4.68	7	0	940819	1
TRUE	High	Master Protein	P13929	Beta-enolase OS=Homo sapiens OX=9606 GN=ENO3 PE=1 SV=5	0	67.422	43	17	54	8	434	47	7.71	164.1	17	3	1.30037e+06	1
TRUE	Low	Master Protein	Q86Z14	Beta-klotho OS=Homo sapiens OX=9606 GN=KLB PE=1 SV=1	0.715	0.11	12	12	16	12	1044	119.7	9.22	16.28	12	0	6.26228e+06	1
TRUE	Low	Master Protein	O00462	Beta-mannosidase OS=Homo sapiens OX=9606 GN=MANBA PE=1 SV=3	0.137	1.195	10	8	8	8	879	100.8	5.52	7.86	8	0	798122	1
TRUE	Medium	Master Protein	Q9HBI1	Beta-parvin OS=Homo sapiens OX=9606 GN=PARVB PE=1 SV=1	0.012	2.885	21	6	9	4	364	41.7	6.73	17.18	6	0	776541	1
TRUE	Low	Master Protein	Q16585	Beta-sarcoglycan OS=Homo sapiens OX=9606 GN=SGCB PE=1 SV=1	0.918	0.027	14	5	6	5	318	34.8	8.62	2.43	5	0	1.79925e+06	1
TRUE	Low	Master Protein	P56817	Beta-secretase 1 OS=Homo sapiens OX=9606 GN=BACE1 PE=1 SV=3	0.843	0.047	9	5	13	5	501	55.7	5.52	20.41	5	0	1.06153e+07	1
TRUE	Low	Master Protein	Q9Y5Z0	Beta-secretase 2 OS=Homo sapiens OX=9606 GN=BACE2 PE=1 SV=1	0.699	0.12	8	4	8	4	518	56.1	5.15	6.17	4	0	1.52263e+06	1
TRUE	Low	Master Protein	Q96PL2	Beta-tectorin OS=Homo sapiens OX=9606 GN=TECTB PE=2 SV=1	0.947	0.014	12	2	3	2	329	36.9	8.05	2.02	2	0	85977.5	1
TRUE	Low	Master Protein	Q9NZS9	Bifunctional apoptosis regulator OS=Homo sapiens OX=9606 GN=BFAR PE=1 SV=1	0.928	0.022	11	4	7	4	450	52.7	6.54	9.67	4	0	488043	1
FALSE	High	Master Protein	Q6NYC1	Bifunctional arginine demethylase and lysyl-hydroxylase JMJD6 OS=Homo sapiens OX=9606 GN=JMJD6 PE=1 SV=1	0.006	3.672	17	6	6	6	403	46.4	8.69	5.26	6	0	508914	1
TRUE	High	Master Protein	P07814	Bifunctional glutamate/proline--tRNA ligase OS=Homo sapiens OX=9606 GN=EPRS1 PE=1 SV=5	0	307.453	52	87	175	85	1512	170.5	7.33	481.34	87	3	2.72824e+07	1
TRUE	High	Master Protein	P31939	Bifunctional purine biosynthesis protein ATIC OS=Homo sapiens OX=9606 GN=ATIC PE=1 SV=3	0	120.636	58	30	74	30	592	64.6	6.71	230.48	30	0	1.00866e+07	1
TRUE	High	Master Protein	P21810	Biglycan OS=Homo sapiens OX=9606 GN=BGN PE=1 SV=2	0	45.823	49	21	51	21	368	41.6	7.52	87.28	21	0	8.47282e+06	1
TRUE	Low	Master Protein	Q9Y2P5	Bile acyl-CoA synthetase OS=Homo sapiens OX=9606 GN=SLC27A5 PE=1 SV=1	0.7	0.118	15	9	13	9	690	75.3	7.66	12.52	9	0	1.88925e+06	1
TRUE	Low	Master Protein	O95342	Bile salt export pump OS=Homo sapiens OX=9606 GN=ABCB11 PE=1 SV=2	0.623	0.183	14	16	23	15	1321	146.3	6.57	7.45	16	0	5.5662e+06	1
TRUE	High	Master Protein	P19835	Bile salt-activated lipase OS=Homo sapiens OX=9606 GN=CEL PE=1 SV=3	0.001	6.063	11	8	13	8	753	79.3	5.34	17.61	8	0	1.04451e+06	1
TRUE	High	Master Protein	Q9Y6X5	Bis(5'-adenosyl)-triphosphatase ENPP4 OS=Homo sapiens OX=9606 GN=ENPP4 PE=1 SV=3	0.001	5.801	16	8	11	7	453	51.6	6.15	15.35	8	2	920712	1
TRUE	Low	Master Protein	P18577	Blood group Rh(CE) polypeptide OS=Homo sapiens OX=9606 GN=RHCE PE=1 SV=2	0.862	0.039	5	1	2	1	417	45.5	9.36	5.08	1	0	174863	1
TRUE	Low	Master Protein	Q8NE79	Blood vessel epicardial substance OS=Homo sapiens OX=9606 GN=BVES PE=1 SV=1	0.848	0.044	25	7	11	7	360	41.4	7.9	17.24	7	0	1.36437e+06	1
TRUE	Low	Master Protein	Q13145	BMP and activin membrane-bound inhibitor homolog OS=Homo sapiens OX=9606 GN=BAMBI PE=1 SV=1	0.962	0.009	7	2	3	2	260	29.1	7.75	3.99	2	0	666443	1
FALSE	Low	Master Protein	P32247	Bombesin receptor subtype-3 OS=Homo sapiens OX=9606 GN=BRS3 PE=1 SV=1	0.325	0.594	8	3	7	3	399	44.4	8.72	1.86	3	0	436191	1
FALSE	Low	Master Protein	Q6UWU4	Bombesin receptor-activated protein C6orf89 OS=Homo sapiens OX=9606 GN=C6orf89 PE=1 SV=1	0.913	0.007	9	3	3	3	347	39.8	6.83	0	3	0	11580.7	1
FALSE	Low	Master Protein	P12643	Bone morphogenetic protein 2 OS=Homo sapiens OX=9606 GN=BMP2 PE=1 SV=1	0.839	0.049	10	4	5	4	396	44.7	8.95	3.91	4	0	788883	1
TRUE	Low	Master Protein	P36894	Bone morphogenetic protein receptor type-1A OS=Homo sapiens OX=9606 GN=BMPR1A PE=1 SV=2	0.919	0.026	11	4	8	4	532	60.2	7.58	5.33	4	0	536552	1
TRUE	Low	Master Protein	O00238	Bone morphogenetic protein receptor type-1B OS=Homo sapiens OX=9606 GN=BMPR1B PE=1 SV=1	0.94	0	11	5	5	5	502	56.9	7.66	3.61	5	0	480455	1
TRUE	Low	Master Protein	Q13873	Bone morphogenetic protein receptor type-2 OS=Homo sapiens OX=9606 GN=BMPR2 PE=1 SV=2	0.761	0.086	13	15	17	15	1038	115.1	6.2	24.4	15	0	4.2187e+06	1
TRUE	Low	Master Protein	P80723	Brain acid soluble protein 1 OS=Homo sapiens OX=9606 GN=BASP1 PE=1 SV=2	0.828	0.055	22	4	11	4	227	22.7	4.63	19.82	4	0	1.79143e+06	1
FALSE	Low	Master Protein	O95258	Brain mitochondrial carrier protein 1 OS=Homo sapiens OX=9606 GN=SLC25A14 PE=2 SV=1	0.959	0.007	6	1	1	1	325	36.2	9.64	2.01	1	0	25962.2	1
TRUE	Low	Master Protein	O95415	Brain protein I3 OS=Homo sapiens OX=9606 GN=BRI3 PE=1 SV=1	0.808	0.064	22	2	2	2	125	13.6	8.32	3.81	2	0	16375.1	1
TRUE	Low	Master Protein	Q9UQB8	Brain-specific angiogenesis inhibitor 1-associated protein 2 OS=Homo sapiens OX=9606 GN=BAIAP2 PE=1 SV=1	0.12	1.274	36	15	21	15	552	60.8	8.9	33.87	15	0	3.73433e+06	1
TRUE	High	Master Protein	Q9UHR4	Brain-specific angiogenesis inhibitor 1-associated protein 2-like protein 1 OS=Homo sapiens OX=9606 GN=BAIAP2L1 PE=1 SV=2	0	18.043	37	19	26	19	511	56.8	8.68	34.58	19	0	5.34888e+06	1
TRUE	Low	Master Protein	Q6UXY1	Brain-specific angiogenesis inhibitor 1-associated protein 2-like protein 2 OS=Homo sapiens OX=9606 GN=BAIAP2L2 PE=1 SV=1	0.842	0.048	18	7	9	7	529	59	9.51	5.92	7	0	458982	1
TRUE	Low	Master Protein	P11274	Breakpoint cluster region protein OS=Homo sapiens OX=9606 GN=BCR PE=1 SV=2	0.062	1.767	13	17	23	14	1271	142.7	7.03	20.12	17	3	4.27058e+06	1
TRUE	Low	Master Protein	P38398	Breast cancer type 1 susceptibility protein OS=Homo sapiens OX=9606 GN=BRCA1 PE=1 SV=2	0.458	0.339	16	24	36	24	1863	207.6	5.41	29.43	24	0	7.8256e+06	1
TRUE	Low	Master Protein	Q9UBW5	Bridging integrator 2 OS=Homo sapiens OX=9606 GN=BIN2 PE=1 SV=3	0.272	0.712	13	7	11	7	565	61.8	5.15	11.89	7	0	1.541e+06	1
TRUE	Low	Master Protein	Q9UNQ0	Broad substrate specificity ATP-binding cassette transporter ABCG2 OS=Homo sapiens OX=9606 GN=ABCG2 PE=1 SV=3	0.878	0.034	7	5	5	5	655	72.3	8.69	2.22	5	0	670381	1
TRUE	Low	Master Protein	Q2TAL6	Brorin OS=Homo sapiens OX=9606 GN=VWC2 PE=1 SV=1	0.862	0.04	21	7	7	7	325	35.3	5.38	4.84	7	0	494015	1
TRUE	Low	Master Protein	Q9BWV1	Brother of CDO OS=Homo sapiens OX=9606 GN=BOC PE=1 SV=1	0.833	0.053	8	7	9	7	1114	121	7.01	14.4	7	0	1.26422e+06	1
TRUE	Low	Master Protein	A6NE02	BTB/POZ domain-containing protein 17 OS=Homo sapiens OX=9606 GN=BTBD17 PE=3 SV=1	0.874	0.036	11	4	4	4	478	52.4	8.78	3.68	4	0	367068	1
FALSE	High	Master Protein	Q96CX2	BTB/POZ domain-containing protein KCTD12 OS=Homo sapiens OX=9606 GN=KCTD12 PE=1 SV=1	0	32.649	29	9	12	6	325	35.7	5.64	38.8	9	1	976753	1
TRUE	Medium	Master Protein	Q68DU8	BTB/POZ domain-containing protein KCTD16 OS=Homo sapiens OX=9606 GN=KCTD16 PE=1 SV=1	0.019	2.639	16	7	8	5	428	49.1	8.09	11.81	7	0	269558	1
TRUE	Low	Master Protein	Q9Y597	BTB/POZ domain-containing protein KCTD3 OS=Homo sapiens OX=9606 GN=KCTD3 PE=1 SV=2	0.601	0.202	15	13	15	13	815	88.9	7.03	19.36	13	0	3.86284e+06	1
TRUE	Low	Master Protein	Q6ZWB6	BTB/POZ domain-containing protein KCTD8 OS=Homo sapiens OX=9606 GN=KCTD8 PE=1 SV=1	0.166	1.07	20	9	13	7	473	52.4	8.37	6.04	9	2	1.6603e+07	1
TRUE	Low	Master Protein	Q13410	Butyrophilin subfamily 1 member A1 OS=Homo sapiens OX=9606 GN=BTN1A1 PE=1 SV=3	0.866	0.039	13	6	6	5	526	58.9	5.54	3.32	6	0	186799	1
TRUE	Low	Master Protein	Q7KYR7	Butyrophilin subfamily 2 member A1 OS=Homo sapiens OX=9606 GN=BTN2A1 PE=1 SV=3	0.874	0.035	20	8	9	6	527	59.6	6.48	5.99	8	2	583593	1
TRUE	Low	Master Protein	Q8WVV5	Butyrophilin subfamily 2 member A2 OS=Homo sapiens OX=9606 GN=BTN2A2 PE=1 SV=2	0.839	0.049	7	4	5	2	523	59	6.01	2	4	0	8993.49	1
TRUE	Low	Master Protein	O00481	Butyrophilin subfamily 3 member A1 OS=Homo sapiens OX=9606 GN=BTN3A1 PE=1 SV=3	0.729	0.104	18	8	8	7	513	57.6	8.03	8.19	8	1	618587	1
TRUE	Low	Master Protein	P78410	Butyrophilin subfamily 3 member A2 OS=Homo sapiens OX=9606 GN=BTN3A2 PE=1 SV=2	0.933	0.014	7	3	6	1	334	36.4	5.33	5.13	3	0	104371	1
TRUE	Low	Master Protein	O00478	Butyrophilin subfamily 3 member A3 OS=Homo sapiens OX=9606 GN=BTN3A3 PE=1 SV=1	0.927	0.022	10	5	5	3	584	65	5.53	6.44	5	1	64544.6	1
FALSE	Low	Master Protein	A8MVZ5	Butyrophilin-like protein 10 OS=Homo sapiens OX=9606 GN=BTNL10 PE=5 SV=2	0.945	0.015	8	2	2	2	291	32.6	8.34	2.07	2	0	327019	1
TRUE	Low	Master Protein	Q9UIR0	Butyrophilin-like protein 2 OS=Homo sapiens OX=9606 GN=BTNL2 PE=2 SV=1	0.664	0.138	13	6	8	6	455	50.4	5.07	3.78	6	0	723380	1
TRUE	Low	Master Protein	Q6UXE8	Butyrophilin-like protein 3 OS=Homo sapiens OX=9606 GN=BTNL3 PE=1 SV=2	0.89	0.032	12	7	7	5	466	52.2	6.24	1.94	7	2	716929	1
TRUE	Low	Master Protein	Q6UX41	Butyrophilin-like protein 8 OS=Homo sapiens OX=9606 GN=BTNL8 PE=1 SV=1	0.926	0.023	16	7	7	5	500	56.7	8.12	1.73	7	0	337291	1
TRUE	Low	Master Protein	Q6UXG8	Butyrophilin-like protein 9 OS=Homo sapiens OX=9606 GN=BTNL9 PE=1 SV=1	0.333	0.58	12	5	5	5	535	59.7	6.44	0	5	0	85626.8	1
TRUE	Low	Master Protein	P46092	C-C chemokine receptor type 10 OS=Homo sapiens OX=9606 GN=CCR10 PE=1 SV=3	0.885	0.032	12	4	4	4	362	38.4	9.76	4.42	4	0	386255	1
FALSE	Low	Master Protein	P51679	C-C chemokine receptor type 4 OS=Homo sapiens OX=9606 GN=CCR4 PE=1 SV=1	0.944	0.007	2	1	1	1	360	41.4	7.52	1.74	1	0	8052.98	1
FALSE	Low	Master Protein	P51681	C-C chemokine receptor type 5 OS=Homo sapiens OX=9606 GN=CCR5 PE=1 SV=1	0.977	0	3	1	1	1	352	40.5	9	0	1	0	85146.8	1
TRUE	Low	Master Protein	P51684	C-C chemokine receptor type 6 OS=Homo sapiens OX=9606 GN=CCR6 PE=1 SV=2	0.847	0.045	4	3	3	3	374	42.5	9.01	1.82	3	0	93717.4	1
TRUE	Low	Master Protein	P32248	C-C chemokine receptor type 7 OS=Homo sapiens OX=9606 GN=CCR7 PE=1 SV=2	0.945	0.007	4	2	3	2	378	42.8	8.48	5.95	2	0	307517	1
FALSE	Low	Master Protein	P51685	C-C chemokine receptor type 8 OS=Homo sapiens OX=9606 GN=CCR8 PE=1 SV=1	0.947	0.014	5	2	2	2	355	40.8	8.32	0	2	0	1789.8	1
FALSE	Low	Master Protein	O00421	C-C chemokine receptor-like 2 OS=Homo sapiens OX=9606 GN=CCRL2 PE=1 SV=2	0.976	0.007	2	1	1	1	344	39.5	7.77	0	1	0	46184.9	1
TRUE	Low	Master Protein	Q9UQF2	C-Jun-amino-terminal kinase-interacting protein 1 OS=Homo sapiens OX=9606 GN=MAPK8IP1 PE=1 SV=1	0.96	0.01	7	4	5	4	711	77.5	4.98	3.93	4	0	316884	1
FALSE	Low	Master Protein	Q8NC01	C-type lectin domain family 1 member A OS=Homo sapiens OX=9606 GN=CLEC1A PE=1 SV=2	0.957	0	5	1	1	1	280	31.9	6.34	2.53	1	0	73117.9	1
TRUE	Low	Master Protein	Q9P126	C-type lectin domain family 1 member B OS=Homo sapiens OX=9606 GN=CLEC1B PE=1 SV=2	0.935	0.019	26	4	6	4	229	26.6	8.5	6.28	4	0	821697	1
TRUE	Low	Master Protein	Q8IUN9	C-type lectin domain family 10 member A OS=Homo sapiens OX=9606 GN=CLEC10A PE=1 SV=1	0.879	0.033	12	3	5	3	316	35.4	6.05	7.45	3	0	450802	1
TRUE	Low	Master Protein	Q5QGZ9	C-type lectin domain family 12 member A OS=Homo sapiens OX=9606 GN=CLEC12A PE=1 SV=3	0.833	0.053	9	3	9	3	265	30.7	8.6	12.67	3	0	8.44396e+06	1
FALSE	Low	Master Protein	Q2HXU8	C-type lectin domain family 12 member B OS=Homo sapiens OX=9606 GN=CLEC12B PE=1 SV=1	0.955	0.01	7	2	4	2	276	31.6	5.69	6	2	0	301243	1
TRUE	Low	Master Protein	Q86T13	C-type lectin domain family 14 member A OS=Homo sapiens OX=9606 GN=CLEC14A PE=1 SV=1	0.848	0.044	16	6	7	6	490	51.6	6.35	2.27	6	0	1.01645e+06	1
FALSE	Low	Master Protein	Q6UVW9	C-type lectin domain family 2 member A OS=Homo sapiens OX=9606 GN=CLEC2A PE=1 SV=2	0.833	0.053	22	4	5	4	174	20	8.46	6.5	4	0	232025	1
FALSE	Low	Master Protein	Q92478	C-type lectin domain family 2 member B OS=Homo sapiens OX=9606 GN=CLEC2B PE=1 SV=2	0.952	0.011	8	1	1	1	149	17.3	8.75	1.73	1	0	77478.7	1
TRUE	Low	Master Protein	Q9UHP7	C-type lectin domain family 2 member D OS=Homo sapiens OX=9606 GN=CLEC2D PE=1 SV=1	0.578	0.219	17	3	5	3	191	21.8	6.84	0	3	0	33620	1
TRUE	Low	Master Protein	Q9UMR7	C-type lectin domain family 4 member A OS=Homo sapiens OX=9606 GN=CLEC4A PE=1 SV=1	0.981	0.002	13	2	3	2	237	27.5	6.77	2.09	2	0	686927	1
FALSE	Low	Master Protein	Q8WTT0	C-type lectin domain family 4 member C OS=Homo sapiens OX=9606 GN=CLEC4C PE=1 SV=1	0.872	0.037	7	1	2	1	213	25	7.03	0	1	0	275899	1
FALSE	Low	Master Protein	Q8WXI8	C-type lectin domain family 4 member D OS=Homo sapiens OX=9606 GN=CLEC4D PE=1 SV=2	0.955	0	8	2	2	2	215	24.7	7.99	0	2	0	24522.3	1
FALSE	Low	Master Protein	Q9ULY5	C-type lectin domain family 4 member E OS=Homo sapiens OX=9606 GN=CLEC4E PE=1 SV=1	0.966	0.007	5	1	1	1	219	25.1	5.2	0	1	0	43785.9	1
TRUE	Low	Master Protein	Q6UXB4	C-type lectin domain family 4 member G OS=Homo sapiens OX=9606 GN=CLEC4G PE=1 SV=1	0.828	0.054	11	4	7	4	293	32.5	6.61	3.94	4	0	573332	1
TRUE	Low	Master Protein	Q9UJ71	C-type lectin domain family 4 member K OS=Homo sapiens OX=9606 GN=CD207 PE=1 SV=2	0.665	0.139	31	14	15	14	328	36.7	8.25	17.78	14	0	1.18719e+06	1
TRUE	Low	Master Protein	Q9NY25	C-type lectin domain family 5 member A OS=Homo sapiens OX=9606 GN=CLEC5A PE=1 SV=1	0.937	0.014	19	3	3	3	188	21.5	8.81	4.6	3	0	100747	1
FALSE	Low	Master Protein	Q9BXN2	C-type lectin domain family 7 member A OS=Homo sapiens OX=9606 GN=CLEC7A PE=1 SV=1	0.659	0.147	6	1	1	1	247	27.6	5.36	0	1	0		1
TRUE	Low	Master Protein	Q8IZS7	C-type lectin-like domain family 1 OS=Homo sapiens OX=9606 GN=CLECL1 PE=2 SV=1	0.95	0.012	25	4	4	4	167	19.1	9.35	2.52	4	0	72312.7	1
FALSE	Low	Master Protein	P25024	C-X-C chemokine receptor type 1 OS=Homo sapiens OX=9606 GN=CXCR1 PE=1 SV=2	0.955	0.007	5	2	3	1	350	39.8	8.69	0	2	1	261095	1
FALSE	Low	Master Protein	P25025	C-X-C chemokine receptor type 2 OS=Homo sapiens OX=9606 GN=CXCR2 PE=1 SV=2	0.927	0.007	7	2	4	1	360	40.7	8.37	0	2	0	52029.1	1
FALSE	Low	Master Protein	P49682	C-X-C chemokine receptor type 3 OS=Homo sapiens OX=9606 GN=CXCR3 PE=1 SV=2	0.943	0.017	5	2	3	2	368	40.6	7.74	2.81	2	0	323738	1
TRUE	Low	Master Protein	P32302	C-X-C chemokine receptor type 5 OS=Homo sapiens OX=9606 GN=CXCR5 PE=1 SV=1	0.981	0.001	4	1	1	1	372	41.9	8.16	2.2	1	0	23723.2	1
TRUE	Low	Master Protein	O00574	C-X-C chemokine receptor type 6 OS=Homo sapiens OX=9606 GN=CXCR6 PE=2 SV=1	0.96	0	4	1	1	1	342	39.3	8.06	2.53	1	0	63189.5	1
FALSE	Low	Master Protein	P02778	C-X-C motif chemokine 10 OS=Homo sapiens OX=9606 GN=CXCL10 PE=1 SV=2	0.34	0.567	7	1	2	1	98	10.9	9.86	4.22	1	0	28568.2	1
TRUE	Low	Master Protein	Q9H2A7	C-X-C motif chemokine 16 OS=Homo sapiens OX=9606 GN=CXCL16 PE=2 SV=4	0.843	0.045	10	2	4	2	254	27.6	8.78	4.48	2	0	701022	1
TRUE	Low	Master Protein	Q07325	C-X-C motif chemokine 9 OS=Homo sapiens OX=9606 GN=CXCL9 PE=1 SV=1	0.963	0.009	22	2	2	2	125	14	10.37	0	2	0	591583	1
TRUE	Low	Master Protein	Q86YS7	C2 domain-containing protein 5 OS=Homo sapiens OX=9606 GN=C2CD5 PE=1 SV=1	0.174	1.029	21	16	23	16	1000	110.4	5.69	27.08	16	0	3.03013e+06	1
TRUE	Low	Master Protein	Q8IZJ3	C3 and PZP-like alpha-2-macroglobulin domain-containing protein 8 OS=Homo sapiens OX=9606 GN=CPAMD8 PE=1 SV=2	0.808	0.064	6	9	9	9	1885	206.6	6.42	7.83	9	0	380356	1
TRUE	Low	Master Protein	Q16581	C3a anaphylatoxin chemotactic receptor OS=Homo sapiens OX=9606 GN=C3AR1 PE=1 SV=2	0.935	0.021	10	4	5	4	482	53.8	6.67	1.85	4	0	373535	1
FALSE	High	Master Protein	P04003	C4b-binding protein alpha chain OS=Homo sapiens OX=9606 GN=C4BPA PE=1 SV=2	0	51.568	31	17	24	17	597	67	7.3	71.66	17	0	2.76064e+06	1
TRUE	Low	Master Protein	P20851	C4b-binding protein beta chain OS=Homo sapiens OX=9606 GN=C4BPB PE=1 SV=1	0.952	0.012	10	2	2	2	252	28.3	5.14	4.13	2	0	509716	1
TRUE	Low	Master Protein	P21730	C5a anaphylatoxin chemotactic receptor 1 OS=Homo sapiens OX=9606 GN=C5AR1 PE=1 SV=2	0.907	0.029	7	2	3	2	350	39.3	9.01	5.05	2	0	258926	1
TRUE	Low	Master Protein	Q9P296	C5a anaphylatoxin chemotactic receptor 2 OS=Homo sapiens OX=9606 GN=C5AR2 PE=1 SV=1	0.405	0.42	7	2	2	2	337	36.1	7.87	0	2	0	13231.9	1
TRUE	Low	Master Protein	O15255	CAAX box protein 1 OS=Homo sapiens OX=9606 GN=RTL8C PE=2 SV=1	0.946	0	10	1	1	1	209	22.3	8.18	0	1	0	12887.5	1
FALSE	High	Master Protein	Q9Y256	CAAX prenyl protease 2 OS=Homo sapiens OX=9606 GN=RCE1 PE=1 SV=1	0	9.044	8	2	2	2	329	35.8	7.97	8.14	2	0	68813.7	1
TRUE	Low	Master Protein	Q9NYQ6	Cadherin EGF LAG seven-pass G-type receptor 1 OS=Homo sapiens OX=9606 GN=CELSR1 PE=1 SV=1	0.16	1.109	8	24	30	24	3014	329.3	5.92	25.01	24	0	6.71681e+06	1
TRUE	Low	Master Protein	Q9HCU4	Cadherin EGF LAG seven-pass G-type receptor 2 OS=Homo sapiens OX=9606 GN=CELSR2 PE=1 SV=1	0.519	0.265	10	23	32	23	2923	317.3	5.31	47.35	23	0	1.29221e+07	1
TRUE	Low	Master Protein	Q9NYQ7	Cadherin EGF LAG seven-pass G-type receptor 3 OS=Homo sapiens OX=9606 GN=CELSR3 PE=1 SV=2	0.373	0.49	13	33	49	33	3312	358	6.68	59.16	33	0	5.49319e+06	1
TRUE	High	Master Protein	P12830	Cadherin-1 OS=Homo sapiens OX=9606 GN=CDH1 PE=1 SV=3	0	46.443	16	12	30	12	882	97.4	4.73	76.89	12	0	4.179e+06	1
TRUE	Low	Master Protein	Q9Y6N8	Cadherin-10 OS=Homo sapiens OX=9606 GN=CDH10 PE=1 SV=2	0.773	0.081	13	11	12	10	788	88.4	4.98	4.33	11	0	757487	1
TRUE	Low	Master Protein	P55287	Cadherin-11 OS=Homo sapiens OX=9606 GN=CDH11 PE=1 SV=2	0.662	0.142	4	3	7	3	796	87.9	4.91	10.3	3	0	1.59117e+06	1
TRUE	Low	Master Protein	P55289	Cadherin-12 OS=Homo sapiens OX=9606 GN=CDH12 PE=2 SV=2	0.912	0.028	9	7	8	6	794	88.3	4.81	10.87	7	1	540322	1
TRUE	Low	Master Protein	P55290	Cadherin-13 OS=Homo sapiens OX=9606 GN=CDH13 PE=1 SV=1	0.755	0.09	23	17	22	17	713	78.2	4.98	19.2	17	0	1.60966e+06	1
TRUE	Low	Master Protein	P55291	Cadherin-15 OS=Homo sapiens OX=9606 GN=CDH15 PE=1 SV=1	0.806	0.065	10	6	7	6	814	88.9	4.98	8.91	6	0	563155	1
TRUE	Low	Master Protein	O75309	Cadherin-16 OS=Homo sapiens OX=9606 GN=CDH16 PE=2 SV=1	0.123	1.259	5	4	7	4	829	89.9	4.96	11.84	4	0	457654	1
TRUE	High	Master Protein	Q12864	Cadherin-17 OS=Homo sapiens OX=9606 GN=CDH17 PE=1 SV=3	0	160.949	39	28	82	28	832	92.2	5.14	282.7	28	0	1.73725e+07	1
TRUE	Low	Master Protein	Q13634	Cadherin-18 OS=Homo sapiens OX=9606 GN=CDH18 PE=2 SV=1	0.946	0.014	11	6	9	6	790	88	5.14	4.6	6	0	906311	1
TRUE	Low	Master Protein	Q9H159	Cadherin-19 OS=Homo sapiens OX=9606 GN=CDH19 PE=2 SV=1	0.928	0.021	10	7	11	7	772	86.9	4.73	6.93	7	0	2.57562e+06	1
TRUE	Low	Master Protein	P19022	Cadherin-2 OS=Homo sapiens OX=9606 GN=CDH2 PE=1 SV=4	0.193	0.961	9	7	13	6	906	99.7	4.81	11.08	7	1	3.23722e+06	1
TRUE	Low	Master Protein	Q9HBT6	Cadherin-20 OS=Homo sapiens OX=9606 GN=CDH20 PE=2 SV=2	0.919	0.026	13	8	13	7	801	88.9	4.7	9.21	8	1	1.12937e+06	1
TRUE	Low	Master Protein	Q9UJ99	Cadherin-22 OS=Homo sapiens OX=9606 GN=CDH22 PE=2 SV=2	0.454	0.345	14	10	14	10	828	89	4.81	7.07	10	0	550136	1
TRUE	Low	Master Protein	Q9H251	Cadherin-23 OS=Homo sapiens OX=9606 GN=CDH23 PE=1 SV=2	0.306	0.624	11	29	46	29	3354	369.3	4.67	30.62	29	0	6.0338e+06	1
TRUE	Low	Master Protein	Q86UP0	Cadherin-24 OS=Homo sapiens OX=9606 GN=CDH24 PE=1 SV=1	0.942	0.016	5	4	6	4	819	87.7	4.79	7.23	4	0	1.46241e+06	1
TRUE	Low	Master Protein	P22223	Cadherin-3 OS=Homo sapiens OX=9606 GN=CDH3 PE=1 SV=2	0.061	1.775	7	6	10	6	829	91.4	4.75	10.53	6	0	1.94661e+07	1
FALSE	Low	Master Protein	P55283	Cadherin-4 OS=Homo sapiens OX=9606 GN=CDH4 PE=2 SV=2	0.416	0.405	5	4	6	4	916	100.2	4.82	0	4	0	254821	1
TRUE	Low	Master Protein	P33151	Cadherin-5 OS=Homo sapiens OX=9606 GN=CDH5 PE=1 SV=5	0.915	0.028	5	5	5	5	784	87.5	5.43	1.68	5	0	794365	1
TRUE	Low	Master Protein	P55285	Cadherin-6 OS=Homo sapiens OX=9606 GN=CDH6 PE=1 SV=1	0.85	0.043	16	12	15	11	790	88.3	4.93	12.58	12	1	1.37966e+06	1
TRUE	Low	Master Protein	Q9ULB5	Cadherin-7 OS=Homo sapiens OX=9606 GN=CDH7 PE=2 SV=2	0.191	0.971	12	6	8	6	785	87	4.81	12.52	6	0	2.07557e+06	1
TRUE	Low	Master Protein	P55286	Cadherin-8 OS=Homo sapiens OX=9606 GN=CDH8 PE=2 SV=2	0.869	0.038	9	6	12	4	799	88.2	4.7	11.03	6	0	5.37998e+06	1
TRUE	Low	Master Protein	Q9ULB4	Cadherin-9 OS=Homo sapiens OX=9606 GN=CDH9 PE=2 SV=2	0.815	0.06	13	11	11	10	789	88.6	4.91	3.91	11	0	815371	1
FALSE	Low	Master Protein	Q8IXH8	Cadherin-like protein 26 OS=Homo sapiens OX=9606 GN=CDH26 PE=1 SV=4	0.922	0.024	7	4	4	4	832	92.4	4.91	1.73	4	0	501973	1
TRUE	Low	Master Protein	Q96JP9	Cadherin-related family member 1 OS=Homo sapiens OX=9606 GN=CDHR1 PE=1 SV=2	0.754	0.09	13	13	14	13	859	93.5	5.54	15.07	13	0	1.71022e+06	1
TRUE	Low	Master Protein	Q9BYE9	Cadherin-related family member 2 OS=Homo sapiens OX=9606 GN=CDHR2 PE=1 SV=2	0.06	1.794	4	4	23	4	1310	141.5	4.5	12.75	4	0	6.021e+06	1
TRUE	Low	Master Protein	Q6ZTQ4	Cadherin-related family member 3 OS=Homo sapiens OX=9606 GN=CDHR3 PE=1 SV=1	0.534	0.254	19	15	21	15	885	97.9	5.41	23.45	15	0	2.48621e+06	1
TRUE	Low	Master Protein	A6H8M9	Cadherin-related family member 4 OS=Homo sapiens OX=9606 GN=CDHR4 PE=2 SV=1	0.203	0.915	12	5	8	5	788	85.8	5.44	0	5	0	1.16252e+06	1
TRUE	Low	Master Protein	Q9HBB8	Cadherin-related family member 5 OS=Homo sapiens OX=9606 GN=CDHR5 PE=1 SV=3	0.927	0.023	3	3	3	3	845	88.2	4.93	3.77	3	0	155504	1
TRUE	High	Master Protein	Q99653	Calcineurin B homologous protein 1 OS=Homo sapiens OX=9606 GN=CHP1 PE=1 SV=3	0	10.174	34	5	5	5	195	22.4	5.1	10.64	5	0	265992	1
TRUE	Low	Master Protein	O43745	Calcineurin B homologous protein 2 OS=Homo sapiens OX=9606 GN=CHP2 PE=1 SV=3	0.815	0.059	17	5	5	5	196	22.4	6.32	4.2	5	0	731572	1
FALSE	Low	Master Protein	Q96BS2	Calcineurin B homologous protein 3 OS=Homo sapiens OX=9606 GN=TESC PE=1 SV=3	0.918	0.007	19	3	3	3	214	24.7	4.93	6.22	3	0	209693	1
FALSE	Low	Master Protein	Q16602	Calcitonin gene-related peptide type 1 receptor OS=Homo sapiens OX=9606 GN=CALCRL PE=1 SV=2	0.763	0.086	10	3	3	3	461	52.9	6.74	2.82	3	0	97424.7	1
TRUE	Low	Master Protein	P30988	Calcitonin receptor OS=Homo sapiens OX=9606 GN=CALCR PE=1 SV=3	0.9	0.03	3	2	8	2	474	55.3	8.29	6.96	2	0	365276	1
TRUE	High	Master Protein	Q99828	Calcium and integrin-binding protein 1 OS=Homo sapiens OX=9606 GN=CIB1 PE=1 SV=4	0	13.08	36	6	13	6	191	21.7	4.78	25.36	6	0	2.05066e+07	1
TRUE	Low	Master Protein	Q8IU99	Calcium homeostasis modulator protein 1 OS=Homo sapiens OX=9606 GN=CALHM1 PE=1 SV=2	0.935	0.02	6	2	6	2	346	38.2	8.18	3.99	2	0	1.30441e+07	1
FALSE	Low	Master Protein	Q9HA72	Calcium homeostasis modulator protein 2 OS=Homo sapiens OX=9606 GN=CALHM2 PE=1 SV=1	0.946	0.015	7	2	3	2	323	36.2	7.69	6.94	2	0	336527	1
TRUE	Low	Master Protein	Q86XJ0	Calcium homeostasis modulator protein 3 OS=Homo sapiens OX=9606 GN=CALHM3 PE=1 SV=2	0.931	0.02	15	4	4	4	344	38.5	8.62	1.89	4	0	575183	1
TRUE	Low	Master Protein	Q8N5C1	Calcium homeostasis modulator protein 5 OS=Homo sapiens OX=9606 GN=CALHM5 PE=2 SV=1	0.365	0.503	8	2	4	2	309	35.1	8.13	6.18	2	0	1.46314e+06	1
TRUE	Low	Master Protein	Q9P1W3	Calcium permeable stress-gated cation channel 1 OS=Homo sapiens OX=9606 GN=TMEM63C PE=2 SV=1	0.942	0.017	7	3	3	3	806	93.3	7.03	0	3	0	182358	1
TRUE	Low	Master Protein	Q96D31	Calcium release-activated calcium channel protein 1 OS=Homo sapiens OX=9606 GN=ORAI1 PE=1 SV=2	0.778	0.075	15	5	6	4	301	32.6	8.32	6.21	5	1	1.13459e+06	1
TRUE	High	Master Protein	A8K7I4	Calcium-activated chloride channel regulator 1 OS=Homo sapiens OX=9606 GN=CLCA1 PE=1 SV=3	0	15.564	22	17	19	16	914	100.2	6.37	30.03	17	1	1.15269e+06	1
TRUE	Low	Master Protein	Q9UQC9	Calcium-activated chloride channel regulator 2 OS=Homo sapiens OX=9606 GN=CLCA2 PE=1 SV=2	0.549	0.241	8	8	10	8	943	103.9	7.02	17.48	8	0	1.19719e+06	1
TRUE	Medium	Master Protein	Q14CN2	Calcium-activated chloride channel regulator 4 OS=Homo sapiens OX=9606 GN=CLCA4 PE=1 SV=2	0.02	2.515	11	10	14	9	919	101.2	5.47	8.54	10	0	1.67338e+06	1
TRUE	Low	Master Protein	Q9Y6N3	Calcium-activated chloride channel regulator family member 3 OS=Homo sapiens OX=9606 GN=CLCA3P PE=1 SV=1	0.23	0.828	13	3	7	2	262	30	8.21	5.29	3	0	329.871	1
TRUE	Low	Master Protein	Q12791	Calcium-activated potassium channel subunit alpha-1 OS=Homo sapiens OX=9606 GN=KCNMA1 PE=1 SV=2	0.374	0.487	8	12	19	12	1236	137.5	7.06	17.16	12	0	1.82998e+06	1
TRUE	Low	Master Protein	Q16558	Calcium-activated potassium channel subunit beta-1 OS=Homo sapiens OX=9606 GN=KCNMB1 PE=1 SV=5	0.948	0.014	23	3	3	3	191	21.8	8.92	2.03	3	0	979453	1
FALSE	Low	Master Protein	Q9Y691	Calcium-activated potassium channel subunit beta-2 OS=Homo sapiens OX=9606 GN=KCNMB2 PE=1 SV=1	0.936	0.019	13	2	2	2	235	27.1	8.38	2.14	2	0	156104	1
FALSE	Low	Master Protein	Q9NPA1	Calcium-activated potassium channel subunit beta-3 OS=Homo sapiens OX=9606 GN=KCNMB3 PE=1 SV=2	0.98	0.005	8	2	2	2	279	31.6	7.28	2.69	2	0	3.01065e+06	1
FALSE	Low	Master Protein	Q86W47	Calcium-activated potassium channel subunit beta-4 OS=Homo sapiens OX=9606 GN=KCNMB4 PE=1 SV=2	0.981	0.002	5	1	2	1	210	23.9	6.76	0	1	0	1116.01	1
TRUE	High	Master Protein	Q9UJS0	Calcium-binding mitochondrial carrier protein Aralar2 OS=Homo sapiens OX=9606 GN=SLC25A13 PE=1 SV=2	0	53.801	29	16	33	16	675	74.1	8.62	83.97	16	0	3.51022e+06	1
TRUE	Low	Master Protein	Q9NZU7	Calcium-binding protein 1 OS=Homo sapiens OX=9606 GN=CABP1 PE=1 SV=5	0.277	0.695	29	12	16	12	370	39.8	8.37	10.06	12	0	1.70798e+06	1
FALSE	Low	Master Protein	Q9NPB3	Calcium-binding protein 2 OS=Homo sapiens OX=9606 GN=CABP2 PE=1 SV=4	0.964	0.008	3	1	1	1	220	24.5	4.7	1.78	1	0	34854.9	1
TRUE	Low	Master Protein	Q86V35	Calcium-binding protein 7 OS=Homo sapiens OX=9606 GN=CABP7 PE=1 SV=1	0.945	0.014	7	2	2	2	215	24.4	4.67	0	2	0	419240	1
TRUE	Low	Master Protein	Q9BXU9	Calcium-binding protein 8 OS=Homo sapiens OX=9606 GN=CALN1 PE=1 SV=1	0.16	1.104	16	4	4	3	219	24.8	4.84	7.86	4	0	484974	1
TRUE	Low	Master Protein	Q86UW7	Calcium-dependent secretion activator 2 OS=Homo sapiens OX=9606 GN=CADPS2 PE=1 SV=2	0.159	1.111	14	15	22	15	1296	147.6	6.19	9.48	15	0	1.33364e+06	1
TRUE	Low	Master Protein	P98194	Calcium-transporting ATPase type 2C member 1 OS=Homo sapiens OX=9606 GN=ATP2C1 PE=1 SV=3	0.105	1.384	16	12	21	11	919	100.5	6.74	24	12	0	340460	1
TRUE	Low	Master Protein	O75185	Calcium-transporting ATPase type 2C member 2 OS=Homo sapiens OX=9606 GN=ATP2C2 PE=1 SV=3	0.213	0.882	19	14	20	13	946	103.1	5.66	16.8	14	0	3.24821e+06	1
TRUE	Low	Master Protein	Q96NX5	Calcium/calmodulin-dependent protein kinase type 1G OS=Homo sapiens OX=9606 GN=CAMK1G PE=1 SV=3	0.892	0.031	15	7	7	7	476	53.1	7.72	6.24	7	0	805079	1
TRUE	High	Master Protein	Q13557	Calcium/calmodulin-dependent protein kinase type II subunit delta OS=Homo sapiens OX=9606 GN=CAMK2D PE=1 SV=3	0	32.609	35	23	42	23	499	56.3	7.25	80.17	23	0	5.11425e+06	1
TRUE	High	Master Protein	Q05682	Caldesmon OS=Homo sapiens OX=9606 GN=CALD1 PE=1 SV=3	0	117.498	45	39	76	39	793	93.2	5.66	173.44	39	0	1.30824e+07	1
FALSE	High	Master Protein	P0DP25	Calmodulin-3 OS=Homo sapiens OX=9606 GN=CALM3 PE=1 SV=1	0	8.905	22	2	2	2	149	16.8	4.22	7.29	2	0	124387	1
TRUE	High	Master Protein	P27824	Calnexin OS=Homo sapiens OX=9606 GN=CANX PE=1 SV=2	0	119.61	36	24	96	24	592	67.5	4.6	306.26	24	0	1.93955e+07	1
FALSE	High	Master Protein	P04632	Calpain small subunit 1 OS=Homo sapiens OX=9606 GN=CAPNS1 PE=1 SV=1	0	33.476	36	9	25	7	268	28.3	5.2	68.49	9	2	4.50554e+06	1
TRUE	Low	Master Protein	Q96L46	Calpain small subunit 2 OS=Homo sapiens OX=9606 GN=CAPNS2 PE=1 SV=2	0.082	1.575	22	4	8	2	248	27.6	5.73	12.88	4	0	377373	1
TRUE	High	Master Protein	P07384	Calpain-1 catalytic subunit OS=Homo sapiens OX=9606 GN=CAPN1 PE=1 SV=1	0	61.976	33	28	45	28	714	81.8	5.67	129.98	28	0	6.71655e+06	1
TRUE	Low	Master Protein	Q9HC96	Calpain-10 OS=Homo sapiens OX=9606 GN=CAPN10 PE=1 SV=2	0.897	0.031	9	6	6	6	672	74.9	7.74	6.01	6	0	1.85178e+06	1
TRUE	High	Master Protein	P17655	Calpain-2 catalytic subunit OS=Homo sapiens OX=9606 GN=CAPN2 PE=1 SV=6	0	43.918	21	14	20	14	700	79.9	4.98	60.31	14	0	2.31482e+06	1
TRUE	Low	Master Protein	P20807	Calpain-3 OS=Homo sapiens OX=9606 GN=CAPN3 PE=1 SV=2	0.078	1.609	12	10	19	10	821	94.2	6.18	9.54	10	0	5.29383e+06	1
FALSE	High	Master Protein	P27797	Calreticulin OS=Homo sapiens OX=9606 GN=CALR PE=1 SV=1	0	119.96	56	26	120	26	417	48.1	4.44	395.75	26	0	3.31726e+07	1
TRUE	Low	Master Protein	P22676	Calretinin OS=Homo sapiens OX=9606 GN=CALB2 PE=2 SV=2	0.599	0.204	19	7	9	7	271	31.5	5.15	8.32	7	0	739846	1
TRUE	Low	Master Protein	Q9Y2W7	Calsenilin OS=Homo sapiens OX=9606 GN=KCNIP3 PE=1 SV=1	0.858	0.042	25	6	7	6	256	29.2	5.4	3.35	6	0	578847	1
TRUE	Low	Master Protein	P31415	Calsequestrin-1 OS=Homo sapiens OX=9606 GN=CASQ1 PE=1 SV=3	0.658	0.147	7	4	14	4	396	45.1	4.16	12.78	4	0	900589	1
TRUE	Low	Master Protein	O94985	Calsyntenin-1 OS=Homo sapiens OX=9606 GN=CLSTN1 PE=1 SV=1	0.861	0.041	12	10	10	10	981	109.7	4.91	7	10	0	2.17787e+06	1
FALSE	Low	Master Protein	Q9H4D0	Calsyntenin-2 OS=Homo sapiens OX=9606 GN=CLSTN2 PE=1 SV=2	0.935	0.019	7	5	5	5	955	106.9	5.39	6.81	5	0	550086	1
TRUE	Low	Master Protein	Q9BQT9	Calsyntenin-3 OS=Homo sapiens OX=9606 GN=CLSTN3 PE=1 SV=1	0.726	0.105	8	4	5	4	956	106	5.44	4.2	4	0	888678	1
FALSE	Low	Master Protein	Q8NCB2	CaM kinase-like vesicle-associated protein OS=Homo sapiens OX=9606 GN=CAMKV PE=2 SV=2	0.46	0.338	9	5	5	5	501	54.3	5.55	3.76	5	0	28001	1
TRUE	High	Master Protein	P17612	cAMP-dependent protein kinase catalytic subunit alpha OS=Homo sapiens OX=9606 GN=PRKACA PE=1 SV=2	0	21.112	34	14	26	6	351	40.6	8.79	37.63	14	8	2.37718e+06	1
TRUE	High	Master Protein	P22694	cAMP-dependent protein kinase catalytic subunit beta OS=Homo sapiens OX=9606 GN=PRKACB PE=1 SV=2	0	8.33	24	12	18	4	351	40.6	8.78	19.23	12	0	110159	1
TRUE	High	Master Protein	P10644	cAMP-dependent protein kinase type I-alpha regulatory subunit OS=Homo sapiens OX=9606 GN=PRKAR1A PE=1 SV=1	0	17.713	28	11	14	7	381	43	5.35	28.49	11	0	564679	1
TRUE	Low	Master Protein	P31321	cAMP-dependent protein kinase type I-beta regulatory subunit OS=Homo sapiens OX=9606 GN=PRKAR1B PE=1 SV=4	0.716	0.109	34	12	17	8	381	43	5.71	10.37	12	4	3.21959e+06	1
TRUE	High	Master Protein	P13861	cAMP-dependent protein kinase type II-alpha regulatory subunit OS=Homo sapiens OX=9606 GN=PRKAR2A PE=1 SV=2	0	86.33	56	19	38	14	404	45.5	5.07	110.76	19	5	7.71853e+06	1
TRUE	High	Master Protein	P31323	cAMP-dependent protein kinase type II-beta regulatory subunit OS=Homo sapiens OX=9606 GN=PRKAR2B PE=1 SV=3	0	8.217	25	9	13	4	418	46.3	4.92	20.64	9	0	1.83479e+06	1
TRUE	Low	Master Protein	P27815	cAMP-specific 3',5'-cyclic phosphodiesterase 4A OS=Homo sapiens OX=9606 GN=PDE4A PE=1 SV=3	0.843	0.045	15	12	14	9	886	98.1	5.21	11.8	12	2	1.98343e+06	1
TRUE	Low	Master Protein	Q07343	cAMP-specific 3',5'-cyclic phosphodiesterase 4B OS=Homo sapiens OX=9606 GN=PDE4B PE=1 SV=1	0.44	0.366	15	9	21	6	736	83.3	5.25	34.94	9	0	1.15765e+07	1
TRUE	Low	Master Protein	Q08499	cAMP-specific 3',5'-cyclic phosphodiesterase 4D OS=Homo sapiens OX=9606 GN=PDE4D PE=1 SV=2	0.683	0.128	20	14	18	13	809	91.1	5.54	18.76	14	1	7.29825e+06	1
TRUE	Low	Master Protein	Q92887	Canalicular multispecific organic anion transporter 1 OS=Homo sapiens OX=9606 GN=ABCC2 PE=1 SV=3	0.23	0.828	16	27	45	27	1545	174.1	8.32	21.22	27	0	1.55828e+07	1
TRUE	Low	Master Protein	O15438	Canalicular multispecific organic anion transporter 2 OS=Homo sapiens OX=9606 GN=ABCC3 PE=1 SV=3	0.191	0.971	11	14	15	11	1527	169.2	7.2	10.51	14	0	480970	1
TRUE	Low	Master Protein	P21554	Cannabinoid receptor 1 OS=Homo sapiens OX=9606 GN=CNR1 PE=1 SV=1	0.503	0.284	5	2	2	2	472	52.8	8.16	0	2	0	6.71559e+06	1
FALSE	Low	Master Protein	P34972	Cannabinoid receptor 2 OS=Homo sapiens OX=9606 GN=CNR2 PE=1 SV=1	0.75	0.093	3	1	1	1	360	39.7	8.18	1.68	1	0	32251.9	1
TRUE	Low	Master Protein	Q96DZ5	CAP-Gly domain-containing linker protein 3 OS=Homo sapiens OX=9606 GN=CLIP3 PE=1 SV=3	0.446	0.358	36	14	19	14	547	59.5	7.8	18.4	14	0	532000	1
TRUE	Low	Master Protein	Q6F5E8	Capping protein, Arp2/3 and myosin-I linker protein 2 OS=Homo sapiens OX=9606 GN=CARMIL2 PE=1 SV=2	0.712	0.112	18	22	39	22	1435	154.6	6.76	24.57	22	0	1.43689e+07	1
TRUE	Low	Master Protein	Q8ND23	Capping protein, Arp2/3 and myosin-I linker protein 3 OS=Homo sapiens OX=9606 GN=CARMIL3 PE=2 SV=2	0.504	0.283	19	20	37	20	1372	150.1	7.44	26.91	20	0	1.0504e+07	1
TRUE	Low	Master Protein	Q6IMN6	Caprin-2 OS=Homo sapiens OX=9606 GN=CAPRIN2 PE=1 SV=1	0.638	0.165	13	15	24	15	1127	125.8	6.71	15.88	15	0	6.03751e+06	1
TRUE	Low	Master Protein	Q8IV04	Carabin OS=Homo sapiens OX=9606 GN=TBC1D10C PE=1 SV=1	0.813	0.061	19	5	12	5	446	49.7	8.76	14.57	5	0	5.96493e+06	1
FALSE	High	Master Protein	O43570	Carbonic anhydrase 12 OS=Homo sapiens OX=9606 GN=CA12 PE=1 SV=1	0	10.549	16	4	4	4	354	39.4	7.23	12.1	4	0	96611.7	1
FALSE	Low	Master Protein	Q9ULX7	Carbonic anhydrase 14 OS=Homo sapiens OX=9606 GN=CA14 PE=1 SV=1	0.862	0.04	11	4	4	4	337	37.6	6.37	3.5	4	0	274178	1
FALSE	High	Master Protein	P00918	Carbonic anhydrase 2 OS=Homo sapiens OX=9606 GN=CA2 PE=1 SV=2	0	47.054	53	14	28	14	260	29.2	7.4	76.96	14	0	4.43372e+06	1
TRUE	Low	Master Protein	P22748	Carbonic anhydrase 4 OS=Homo sapiens OX=9606 GN=CA4 PE=1 SV=2	0.931	0.02	17	5	5	5	312	35	7.83	2.13	5	0	215656	1
TRUE	Low	Master Protein	Q16790	Carbonic anhydrase 9 OS=Homo sapiens OX=9606 GN=CA9 PE=1 SV=2	0.912	0.007	3	1	2	1	459	49.7	4.72	2.32	1	0	341780	1
TRUE	Low	Master Protein	O75493	Carbonic anhydrase-related protein 11 OS=Homo sapiens OX=9606 GN=CA11 PE=1 SV=2	0.774	0.081	10	3	9	3	328	36.2	9.74	10.55	3	0	453696	1
FALSE	Low	Master Protein	O75052	Carboxyl-terminal PDZ ligand of neuronal nitric oxide synthase protein OS=Homo sapiens OX=9606 GN=NOS1AP PE=1 SV=3	0.239	0.8	9	4	5	4	506	56.1	6.3	1.87	4	0	453043	1
TRUE	High	Master Protein	O75976	Carboxypeptidase D OS=Homo sapiens OX=9606 GN=CPD PE=1 SV=2	0	11.108	14	17	24	17	1380	152.8	6.05	33.91	17	0	1.82391e+06	1
TRUE	Low	Master Protein	P16870	Carboxypeptidase E OS=Homo sapiens OX=9606 GN=CPE PE=1 SV=1	0.325	0.594	20	8	12	8	476	53.1	5.14	18.24	8	0	812572	1
FALSE	Low	Master Protein	P14384	Carboxypeptidase M OS=Homo sapiens OX=9606 GN=CPM PE=1 SV=2	0.709	0.113	11	5	7	5	443	50.5	7.36	7.96	5	0	3.741e+06	1
TRUE	Low	Master Protein	Q8IVL8	Carboxypeptidase O OS=Homo sapiens OX=9606 GN=CPO PE=1 SV=1	0.915	0.007	7	2	2	2	374	42.5	7.06	2.16	2	0	93619.7	1
TRUE	Medium	Master Protein	P13688	Carcinoembryonic antigen-related cell adhesion molecule 1 OS=Homo sapiens OX=9606 GN=CEACAM1 PE=1 SV=2	0.02	2.584	12	5	6	3	526	57.5	5.97	11.36	5	0	1.82871e+06	1
FALSE	Low	Master Protein	Q6UY09	Carcinoembryonic antigen-related cell adhesion molecule 20 OS=Homo sapiens OX=9606 GN=CEACAM20 PE=2 SV=2	0.921	0.026	7	3	4	3	596	65.8	5.76	3.8	3	0	204450	1
TRUE	Low	Master Protein	P40198	Carcinoembryonic antigen-related cell adhesion molecule 3 OS=Homo sapiens OX=9606 GN=CEACAM3 PE=1 SV=2	0.916	0.007	4	1	1	1	252	27.1	6.62	0	1	0	1097.8	1
FALSE	Low	Master Protein	O75871	Carcinoembryonic antigen-related cell adhesion molecule 4 OS=Homo sapiens OX=9606 GN=CEACAM4 PE=1 SV=2	0.912	0.007	4	1	1	1	244	25.9	6.52	0	1	0	3263.97	1
TRUE	High	Master Protein	P06731	Carcinoembryonic antigen-related cell adhesion molecule 5 OS=Homo sapiens OX=9606 GN=CEACAM5 PE=1 SV=3	0	30.385	20	10	17	8	702	76.7	5.92	43.68	10	2	1.23892e+06	1
TRUE	Low	Master Protein	P40199	Carcinoembryonic antigen-related cell adhesion molecule 6 OS=Homo sapiens OX=9606 GN=CEACAM6 PE=1 SV=3	0.459	0.337	8	3	3	3	344	37.2	5.82	3.95	3	0	252026	1
FALSE	Medium	Master Protein	P31997	Carcinoembryonic antigen-related cell adhesion molecule 8 OS=Homo sapiens OX=9606 GN=CEACAM8 PE=1 SV=2	0.017	2.721	8	3	4	1	349	38.1	7.39	6.69	3	0	24181.6	1
TRUE	Low	Master Protein	Q8TCG5	Carnitine O-palmitoyltransferase 1, brain isoform OS=Homo sapiens OX=9606 GN=CPT1C PE=1 SV=1	0.658	0.148	10	8	13	8	803	90.9	8.12	16.57	8	0	1.32932e+06	1
TRUE	High	Master Protein	P48730	Casein kinase I isoform delta OS=Homo sapiens OX=9606 GN=CSNK1D PE=1 SV=2	0	7.789	32	13	17	13	415	47.3	9.74	14.5	13	0	2.02003e+06	1
TRUE	Low	Master Protein	Q9HCP0	Casein kinase I isoform gamma-1 OS=Homo sapiens OX=9606 GN=CSNK1G1 PE=1 SV=1	0.423	0.399	22	9	11	4	422	48.5	9.01	5.07	9	0	531007	1
TRUE	Low	Master Protein	P78368	Casein kinase I isoform gamma-2 OS=Homo sapiens OX=9606 GN=CSNK1G2 PE=1 SV=1	0.408	0.414	29	11	13	6	415	47.4	9.06	6.12	11	5	1.66134e+06	1
TRUE	Low	Master Protein	Q9Y6M4	Casein kinase I isoform gamma-3 OS=Homo sapiens OX=9606 GN=CSNK1G3 PE=1 SV=2	0.428	0.392	29	10	10	6	447	51.4	9.22	5.74	10	0	640310	1
FALSE	High	Master Protein	P68400	Casein kinase II subunit alpha OS=Homo sapiens OX=9606 GN=CSNK2A1 PE=1 SV=1	0	35.395	33	13	18	11	391	45.1	7.74	43.72	13	2	3.38704e+06	1
TRUE	High	Master Protein	P19784	Casein kinase II subunit alpha' OS=Homo sapiens OX=9606 GN=CSNK2A2 PE=1 SV=1	0	8.537	21	8	12	6	350	41.2	8.56	16.75	8	0	150990	1
FALSE	High	Master Protein	P67870	Casein kinase II subunit beta OS=Homo sapiens OX=9606 GN=CSNK2B PE=1 SV=1	0.006	3.552	12	3	3	3	215	24.9	5.55	6.47	3	0	598673	1
TRUE	Low	Master Protein	O15519	CASP8 and FADD-like apoptosis regulator OS=Homo sapiens OX=9606 GN=CFLAR PE=1 SV=1	0.842	0.047	11	5	5	5	480	55.3	8	3.44	5	0	942706	1
TRUE	Low	Master Protein	Q9BXL7	Caspase recruitment domain-containing protein 11 OS=Homo sapiens OX=9606 GN=CARD11 PE=1 SV=3	0.053	1.962	26	28	51	28	1154	133.2	6.09	80.49	28	0	2.26699e+07	1
TRUE	Low	Master Protein	Q9BXL6	Caspase recruitment domain-containing protein 14 OS=Homo sapiens OX=9606 GN=CARD14 PE=1 SV=2	0.355	0.528	11	9	13	9	1004	113.2	5.92	9.65	9	0	1.21416e+06	1
FALSE	Low	Master Protein	Q9H257	Caspase recruitment domain-containing protein 9 OS=Homo sapiens OX=9606 GN=CARD9 PE=1 SV=2	0.907	0.029	6	4	5	4	536	62.2	6.07	8.3	4	0	232582	1
TRUE	High	Master Protein	P29466	Caspase-1 OS=Homo sapiens OX=9606 GN=CASP1 PE=1 SV=1	0	24.416	28	13	17	13	404	45.1	5.91	38.88	13	0	2.22924e+06	1
TRUE	High	Master Protein	Q92851	Caspase-10 OS=Homo sapiens OX=9606 GN=CASP10 PE=1 SV=3	0.001	5.708	27	15	20	15	521	58.9	7.33	20.12	15	0	1.03147e+06	1
TRUE	High	Master Protein	P42574	Caspase-3 OS=Homo sapiens OX=9606 GN=CASP3 PE=1 SV=2	0.007	3.369	34	8	12	8	277	31.6	6.54	14.47	8	0	636008	1
TRUE	Low	Master Protein	P49662	Caspase-4 OS=Homo sapiens OX=9606 GN=CASP4 PE=1 SV=1	0.764	0.086	31	10	14	10	377	43.2	6	7.74	10	0	5.93494e+06	1
TRUE	Medium	Master Protein	Q14790	Caspase-8 OS=Homo sapiens OX=9606 GN=CASP8 PE=1 SV=1	0.012	2.864	9	4	4	4	479	55.4	5.1	3.47	4	0	822062	1
TRUE	High	Master Protein	P04040	Catalase OS=Homo sapiens OX=9606 GN=CAT PE=1 SV=3	0	59.422	36	19	30	19	527	59.7	7.39	69.48	19	0	2.02134e+06	1
TRUE	High	Master Protein	P21964	Catechol O-methyltransferase OS=Homo sapiens OX=9606 GN=COMT PE=1 SV=2	0	60.321	35	9	17	9	271	30	5.47	70.95	9	0	1.48532e+06	1
TRUE	High	Master Protein	P35221	Catenin alpha-1 OS=Homo sapiens OX=9606 GN=CTNNA1 PE=1 SV=1	0	239.783	59	55	108	36	906	100	6.29	355.46	55	19	2.72589e+07	1
TRUE	High	Master Protein	P26232	Catenin alpha-2 OS=Homo sapiens OX=9606 GN=CTNNA2 PE=1 SV=5	0	59.102	36	34	57	16	953	105.2	5.71	113.53	34	0	3.26204e+06	1
TRUE	High	Master Protein	P35222	Catenin beta-1 OS=Homo sapiens OX=9606 GN=CTNNB1 PE=1 SV=1	0	87.026	44	34	79	28	781	85.4	5.86	208.93	34	6	1.36654e+07	1
TRUE	High	Master Protein	O60716	Catenin delta-1 OS=Homo sapiens OX=9606 GN=CTNND1 PE=1 SV=1	0	199.463	49	48	117	48	968	108.1	6.23	346.91	48	0	1.84429e+07	1
TRUE	Low	Master Protein	Q9UQB3	Catenin delta-2 OS=Homo sapiens OX=9606 GN=CTNND2 PE=1 SV=3	0.354	0.525	12	14	20	13	1225	132.6	7.74	17.94	14	0	3.63187e+06	1
TRUE	High	Master Protein	P07858	Cathepsin B OS=Homo sapiens OX=9606 GN=CTSB PE=1 SV=3	0	42.241	28	10	19	10	339	37.8	6.3	60.15	10	0	3.06438e+06	1
TRUE	High	Master Protein	P08311	Cathepsin G OS=Homo sapiens OX=9606 GN=CTSG PE=1 SV=2	0	28.066	48	13	23	13	255	28.8	11.19	47.71	13	0	3.42143e+06	1
TRUE	Low	Master Protein	P43235	Cathepsin K OS=Homo sapiens OX=9606 GN=CTSK PE=1 SV=1	0.942	0.017	10	3	3	3	329	36.9	8.48	0	3	0	406422	1
TRUE	Low	Master Protein	O60911	Cathepsin L2 OS=Homo sapiens OX=9606 GN=CTSV PE=1 SV=2	0.946	0.014	9	5	5	5	334	37.3	8.76	1.65	5	0	335615	1
TRUE	High	Master Protein	Q9UBR2	Cathepsin Z OS=Homo sapiens OX=9606 GN=CTSZ PE=1 SV=1	0	22.459	17	5	8	5	303	33.8	7.11	21.54	5	0	299514	1
TRUE	Low	Master Protein	Q8NEC5	Cation channel sperm-associated protein 1 OS=Homo sapiens OX=9606 GN=CATSPER1 PE=1 SV=3	0.948	0.014	6	4	4	4	780	90	7.71	4.34	4	0	267981	1
FALSE	Low	Master Protein	Q96P56	Cation channel sperm-associated protein 2 OS=Homo sapiens OX=9606 GN=CATSPER2 PE=1 SV=2	0.724	0.106	11	6	7	6	530	62	7.3	4.49	6	0	543108	1
TRUE	Low	Master Protein	Q86XQ3	Cation channel sperm-associated protein 3 OS=Homo sapiens OX=9606 GN=CATSPER3 PE=2 SV=1	0.966	0.007	10	3	5	3	398	46.4	6.3	4.16	3	0	1.35005e+06	1
TRUE	Low	Master Protein	Q7RTX7	Cation channel sperm-associated protein 4 OS=Homo sapiens OX=9606 GN=CATSPER4 PE=1 SV=1	0.938	0	5	2	2	2	472	54.1	5.26	1.81	2	0	28538.7	1
TRUE	Low	Master Protein	Q9H7T0	Cation channel sperm-associated protein subunit beta OS=Homo sapiens OX=9606 GN=CATSPERB PE=2 SV=2	0.311	0.616	15	14	32	14	1116	126.8	7.17	45.53	14	0	3.03695e+06	1
TRUE	Low	Master Protein	Q86XM0	Cation channel sperm-associated protein subunit delta OS=Homo sapiens OX=9606 GN=CATSPERD PE=1 SV=3	0.941	0.016	5	3	3	3	798	90.4	7.37	2.45	3	0	177558	1
TRUE	Low	Master Protein	Q5SY80	Cation channel sperm-associated protein subunit epsilon OS=Homo sapiens OX=9606 GN=CATSPERE PE=2 SV=1	0.416	0.406	15	13	14	13	951	109.6	7.27	10.16	13	0	1.72503e+06	1
TRUE	Low	Master Protein	Q6ZRH7	Cation channel sperm-associated protein subunit gamma OS=Homo sapiens OX=9606 GN=CATSPERG PE=2 SV=3	0.43	0.386	9	9	9	9	1159	132.9	6.37	6.08	9	0	5.96616e+06	1
TRUE	Low	Master Protein	Q9NTU4	Cation channel sperm-associated protein subunit zeta OS=Homo sapiens OX=9606 GN=CATSPERZ PE=2 SV=1	0.92	0.007	20	3	4	3	200	22.8	6.16	2.33	3	0	130931	1
TRUE	High	Master Protein	P20645	Cation-dependent mannose-6-phosphate receptor OS=Homo sapiens OX=9606 GN=M6PR PE=1 SV=1	0	10.191	24	6	6	6	277	31	5.83	12.28	6	0	790702	1
TRUE	High	Master Protein	P11717	Cation-independent mannose-6-phosphate receptor OS=Homo sapiens OX=9606 GN=IGF2R PE=1 SV=3	0	124.246	25	53	75	53	2491	274.2	5.94	187.66	53	0	6.86566e+06	1
TRUE	Low	Master Protein	P52569	Cationic amino acid transporter 2 OS=Homo sapiens OX=9606 GN=SLC7A2 PE=1 SV=2	0.516	0.27	10	6	6	6	658	71.6	7.28	10.56	6	0	148135	1
TRUE	Low	Master Protein	Q8WY07	Cationic amino acid transporter 3 OS=Homo sapiens OX=9606 GN=SLC7A3 PE=1 SV=1	0.925	0.023	4	3	3	3	619	67.1	6.19	2.33	3	0	87323.4	1
TRUE	Low	Master Protein	O43246	Cationic amino acid transporter 4 OS=Homo sapiens OX=9606 GN=SLC7A4 PE=2 SV=3	0.932	0.021	7	2	2	2	635	68.2	7.08	4.66	2	0	97219.6	1
TRUE	High	Master Protein	Q6NZI2	Caveolae-associated protein 1 OS=Homo sapiens OX=9606 GN=CAVIN1 PE=1 SV=1	0	42.909	39	18	28	18	390	43.5	5.6	70.12	18	0	3625615	1
TRUE	High	Master Protein	O95810	Caveolae-associated protein 2 OS=Homo sapiens OX=9606 GN=CAVIN2 PE=1 SV=3	0.006	3.638	14	6	8	5	425	47.1	5.21	4.68	6	0	1.26031e+06	1
TRUE	Medium	Master Protein	Q969G5	Caveolae-associated protein 3 OS=Homo sapiens OX=9606 GN=CAVIN3 PE=1 SV=3	0.032	2.258	31	7	7	7	261	27.7	6.43	6.66	7	0	680531	1
TRUE	Low	Master Protein	Q5BKX8	Caveolae-associated protein 4 OS=Homo sapiens OX=9606 GN=CAVIN4 PE=1 SV=2	0.658	0.144	34	14	16	14	364	41.9	8.28	12.87	14	0	4.74948e+06	1
TRUE	Low	Master Protein	Q03135	Caveolin-1 OS=Homo sapiens OX=9606 GN=CAV1 PE=1 SV=4	0.333	0.58	36	6	6	5	178	20.5	6.02	4.47	6	1	1.78581e+06	1
TRUE	Low	Master Protein	P51636	Caveolin-2 OS=Homo sapiens OX=9606 GN=CAV2 PE=1 SV=2	0.941	0	4	1	1	1	162	18.3	5.27	0	1	0	7253.44	1
FALSE	Low	Master Protein	P56539	Caveolin-3 OS=Homo sapiens OX=9606 GN=CAV3 PE=1 SV=1	0.425	0.395	19	2	2	1	151	17.2	5.78	2.19	2	0	68308.8	1
FALSE	Low	Master Protein	Q96F85	CB1 cannabinoid receptor-interacting protein 1 OS=Homo sapiens OX=9606 GN=CNRIP1 PE=1 SV=1	0.945	0.015	9	2	2	2	164	18.6	7.94	1.62	2	0	172471	1
FALSE	Low	Master Protein	P29279	CCN family member 2 OS=Homo sapiens OX=9606 GN=CCN2 PE=1 SV=2	0.927	0.022	18	5	6	5	349	38.1	8	1.61	5	0	1.77447e+06	1
TRUE	High	Master Protein	Q9NZN8	CCR4-NOT transcription complex subunit 2 OS=Homo sapiens OX=9606 GN=CNOT2 PE=1 SV=1	0.002	5.089	26	10	14	10	540	59.7	7.66	22.98	10	0	646091	1
TRUE	Low	Master Protein	Q6YHK3	CD109 antigen OS=Homo sapiens OX=9606 GN=CD109 PE=1 SV=2	0.652	0.15	20	23	26	23	1445	161.6	5.85	26.05	23	0	6.85304e+06	1
TRUE	Medium	Master Protein	P48509	CD151 antigen OS=Homo sapiens OX=9606 GN=CD151 PE=1 SV=3	0.012	2.833	17	3	4	3	253	28.3	7.47	10.58	3	0	921851	1
TRUE	Low	Master Protein	O95971	CD160 antigen OS=Homo sapiens OX=9606 GN=CD160 PE=1 SV=1	0.94	0.007	22	2	2	2	181	19.8	7.31	2.44	2	0	158484	1
FALSE	Medium	Master Protein	Q13740	CD166 antigen OS=Homo sapiens OX=9606 GN=ALCAM PE=1 SV=2	0.046	2.054	8	4	4	4	583	65.1	6.25	4.77	4	0	696234	1
TRUE	Low	Master Protein	Q8N6Q3	CD177 antigen OS=Homo sapiens OX=9606 GN=CD177 PE=1 SV=2	0.98	0.005	4	1	1	1	437	46.3	6.29	0	1	0	13285.2	1
TRUE	Low	Master Protein	Q99467	CD180 antigen OS=Homo sapiens OX=9606 GN=CD180 PE=1 SV=2	0.666	0.138	10	5	6	5	661	74.1	6.43	8.75	5	0	641021	1
TRUE	High	Master Protein	Q9Y5K6	CD2-associated protein OS=Homo sapiens OX=9606 GN=CD2AP PE=1 SV=1	0	101.972	56	35	69	35	639	71.4	6.4	155.19	35	0	6.37612e+06	1
FALSE	Low	Master Protein	Q9NNX6	CD209 antigen OS=Homo sapiens OX=9606 GN=CD209 PE=1 SV=1	0.942	0.017	3	1	1	1	404	45.7	5.47	2.43	1	0		1
FALSE	Low	Master Protein	Q15762	CD226 antigen OS=Homo sapiens OX=9606 GN=CD226 PE=1 SV=2	0.941	0.007	9	2	2	2	336	38.6	7.94	0	2	0	145176	1
TRUE	Low	Master Protein	P26842	CD27 antigen OS=Homo sapiens OX=9606 GN=CD27 PE=1 SV=2	0.981	0.001	13	2	2	2	260	29.1	7.64	0	2	0	138029	1
FALSE	Low	Master Protein	Q5ZPR3	CD276 antigen OS=Homo sapiens OX=9606 GN=CD276 PE=1 SV=1	0.943	0.015	4	2	2	2	534	57.2	4.91	1.9	2	0	7359.36	1
TRUE	Low	Master Protein	Q8IX05	CD302 antigen OS=Homo sapiens OX=9606 GN=CD302 PE=1 SV=1	0.971	0	12	1	1	1	232	26.2	4.61	0	1	0	25264.1	1
TRUE	Low	Master Protein	P29965	CD40 ligand OS=Homo sapiens OX=9606 GN=CD40LG PE=1 SV=1	0.922	0.021	21	4	8	4	261	29.3	8.31	16.29	4	0	3.28583e+06	1
TRUE	High	Master Protein	P16070	CD44 antigen OS=Homo sapiens OX=9606 GN=CD44 PE=1 SV=3	0	11.034	12	10	17	10	742	81.5	5.33	15.94	10	0	2.19496e+06	1
FALSE	Low	Master Protein	P09326	CD48 antigen OS=Homo sapiens OX=9606 GN=CD48 PE=1 SV=2	0.881	0.033	3	1	2	1	243	27.7	8.07	1.69	1	0	852918	1
TRUE	Low	Master Protein	O43866	CD5 antigen-like OS=Homo sapiens OX=9606 GN=CD5L PE=1 SV=1	0.436	0.374	15	7	7	6	347	38.1	5.47	1.76	7	1	468274	1
FALSE	Medium	Master Protein	P13987	CD59 glycoprotein OS=Homo sapiens OX=9606 GN=CD59 PE=1 SV=1	0.025	2.433	16	2	4	2	128	14.2	6.48	7.96	2	0	1.05136e+06	1
FALSE	High	Master Protein	P08962	CD63 antigen OS=Homo sapiens OX=9606 GN=CD63 PE=1 SV=2	0.006	3.802	13	3	4	3	238	25.6	7.81	3.45	3	0	233437	1
TRUE	Low	Master Protein	P32970	CD70 antigen OS=Homo sapiens OX=9606 GN=CD70 PE=1 SV=2	0.844	0.047	27	5	5	4	193	21.1	8.53	4.98	5	0	593692	1
FALSE	High	Master Protein	P60033	CD81 antigen OS=Homo sapiens OX=9606 GN=CD81 PE=1 SV=1	0	27.454	25	3	5	3	236	25.8	5.29	29.52	3	0	532094	1
FALSE	High	Master Protein	P21926	CD9 antigen OS=Homo sapiens OX=9606 GN=CD9 PE=1 SV=4	0	14.48	24	6	10	6	228	25.4	7.15	23.87	6	0	2.27184e+06	1
FALSE	Low	Master Protein	P14209	CD99 antigen OS=Homo sapiens OX=9606 GN=CD99 PE=1 SV=1	0.979	0.006	17	3	3	3	185	18.8	4.75	1.6	3	0	849188	1
FALSE	Low	Master Protein	Q8TCZ2	CD99 antigen-like protein 2 OS=Homo sapiens OX=9606 GN=CD99L2 PE=1 SV=1	0.173	1.042	27	5	7	5	262	28	5.14	0	5	0	123730	1
TRUE	Low	Master Protein	Q00587	Cdc42 effector protein 1 OS=Homo sapiens OX=9606 GN=CDC42EP1 PE=1 SV=1	0.86	0.04	19	6	8	6	391	40.3	7.15	1.71	6	0	1.32891e+06	1
TRUE	Low	Master Protein	Q9UKI2	Cdc42 effector protein 3 OS=Homo sapiens OX=9606 GN=CDC42EP3 PE=1 SV=1	0.947	0.007	7	1	1	1	254	27.7	5.78	0	1	0		1
FALSE	High	Master Protein	Q9H3Q1	Cdc42 effector protein 4 OS=Homo sapiens OX=9606 GN=CDC42EP4 PE=1 SV=1	0.001	5.943	11	4	4	4	356	38	5.19	8.11	4	0	46776.1	1
TRUE	Low	Master Protein	Q9NRR8	CDC42 small effector protein 1 OS=Homo sapiens OX=9606 GN=CDC42SE1 PE=1 SV=1	0.954	0.011	16	2	3	2	79	8.9	9.99	3.75	2	0	75703.8	1
TRUE	High	Master Protein	Q15642	Cdc42-interacting protein 4 OS=Homo sapiens OX=9606 GN=TRIP10 PE=1 SV=3	0	7.816	20	8	16	8	601	68.3	5.73	33.34	8	0	2.53945e+06	1
FALSE	Low	Master Protein	Q9BY67	Cell adhesion molecule 1 OS=Homo sapiens OX=9606 GN=CADM1 PE=1 SV=2	0.963	0.007	2	1	1	1	442	48.5	5.07	2.14	1	0	197536	1
FALSE	Low	Master Protein	Q8N3J6	Cell adhesion molecule 2 OS=Homo sapiens OX=9606 GN=CADM2 PE=2 SV=1	0.929	0.021	10	4	5	4	435	47.5	5.33	1.78	4	0	1.01525e+06	1
FALSE	Low	Master Protein	Q8N126	Cell adhesion molecule 3 OS=Homo sapiens OX=9606 GN=CADM3 PE=1 SV=1	0.891	0.032	7	2	2	2	398	43.3	6.09	5.03	2	0	26457.2	1
TRUE	Low	Master Protein	Q4KMG0	Cell adhesion molecule-related/down-regulated by oncogenes OS=Homo sapiens OX=9606 GN=CDON PE=1 SV=2	0.664	0.138	12	11	11	11	1287	139.1	6.51	10.92	11	0	603760	1
TRUE	High	Master Protein	Q9NV96	Cell cycle control protein 50A OS=Homo sapiens OX=9606 GN=TMEM30A PE=1 SV=1	0.001	6.867	16	5	5	4	361	40.7	8.59	7.66	5	1	630365	1
TRUE	Low	Master Protein	Q3MIR4	Cell cycle control protein 50B OS=Homo sapiens OX=9606 GN=TMEM30B PE=1 SV=1	0.799	0.066	6	3	4	2	351	38.9	7.88	5.21	3	0	95646.5	1
TRUE	Low	Master Protein	A0ZSE6	Cell cycle control protein 50C OS=Homo sapiens OX=9606 GN=TMEM30CP PE=2 SV=2	0.947	0.014	25	2	2	2	113	13	7.96	1.63	2	0	691545	1
TRUE	High	Master Protein	P60953	Cell division control protein 42 homolog OS=Homo sapiens OX=9606 GN=CDC42 PE=1 SV=2	0	27.986	49	9	14	8	191	21.2	6.55	32.77	9	0	1.47365e+06	1
TRUE	Low	Master Protein	Q9BXL8	Cell division cycle-associated protein 4 OS=Homo sapiens OX=9606 GN=CDCA4 PE=1 SV=1	0.355	0.531	20	4	8	4	241	26.1	4.97	12.69	4	0	864329	1
TRUE	Low	Master Protein	Q8WUJ3	Cell migration-inducing and hyaluronan-binding protein OS=Homo sapiens OX=9606 GN=CEMIP PE=1 SV=2	0.716	0.109	9	13	14	13	1361	152.9	7.85	5.54	13	0	1.27998e+06	1
TRUE	High	Master Protein	Q99795	Cell surface A33 antigen OS=Homo sapiens OX=9606 GN=GPA33 PE=1 SV=1	0	32.179	45	12	35	12	319	35.6	4.93	59.49	12	0	3.8368e+06	1
FALSE	Low	Master Protein	Q8TD46	Cell surface glycoprotein CD200 receptor 1 OS=Homo sapiens OX=9606 GN=CD200R1 PE=1 SV=2	0.979	0.005	5	2	2	2	325	36.6	7.93	0	2	0	26106.7	1
TRUE	Low	Master Protein	Q6Q8B3	Cell surface glycoprotein CD200 receptor 2 OS=Homo sapiens OX=9606 GN=CD200R1L PE=1 SV=2	0.933	0.021	4	1	1	1	271	29.9	9.14	0	1	0	17019	1
TRUE	High	Master Protein	P43121	Cell surface glycoprotein MUC18 OS=Homo sapiens OX=9606 GN=MCAM PE=1 SV=2	0.001	5.463	19	11	14	11	646	71.6	5.76	8.49	11	0	1.02937e+06	1
TRUE	High	Master Protein	Q9UHN6	Cell surface hyaluronidase OS=Homo sapiens OX=9606 GN=CEMIP2 PE=1 SV=1	0.001	5.856	15	17	23	17	1383	154.3	8.15	19.87	17	0	2.16743e+06	1
TRUE	Medium	Master Protein	Q9HC77	Centromere protein J OS=Homo sapiens OX=9606 GN=CENPJ PE=1 SV=2	0.025	2.432	24	33	50	33	1338	152.9	6.61	54.51	33	0	9.78809e+06	1
TRUE	Low	Master Protein	Q8N8E3	Centrosomal protein of 112 kDa OS=Homo sapiens OX=9606 GN=CEP112 PE=1 SV=2	0.429	0.389	20	17	26	17	955	112.7	6.68	30.13	17	0	2.74447e+06	1
TRUE	Low	Master Protein	Q9C0D2	Centrosomal protein of 295 kDa OS=Homo sapiens OX=9606 GN=CEP295 PE=1 SV=4	0.137	1.193	11	27	46	27	2601	295	6	39.47	27	0	1.01247e+07	1
TRUE	Low	Master Protein	Q53EZ4	Centrosomal protein of 55 kDa OS=Homo sapiens OX=9606 GN=CEP55 PE=1 SV=3	0.567	0.227	28	10	11	10	464	54.1	7.01	13.21	10	0	630646	1
TRUE	Low	Master Protein	Q96ST8	Centrosomal protein of 89 kDa OS=Homo sapiens OX=9606 GN=CEP89 PE=1 SV=3	0.712	0.112	13	11	14	11	783	89.5	6.8	11.79	11	0	8.50304e+06	1
TRUE	Low	Master Protein	Q8TCT0	Ceramide kinase OS=Homo sapiens OX=9606 GN=CERK PE=1 SV=1	0.906	0.029	12	5	8	5	537	59.9	8.19	10.94	5	0	3.26426e+06	1
TRUE	Low	Master Protein	Q5TA50	Ceramide-1-phosphate transfer protein OS=Homo sapiens OX=9606 GN=CPTP PE=1 SV=1	0.981	0	3	1	2	1	214	24.4	7.21	1.84	1	0	413786	1
TRUE	Low	Master Protein	P23435	Cerebellin-1 OS=Homo sapiens OX=9606 GN=CBLN1 PE=1 SV=1	0.98	0.006	24	4	4	4	193	21.1	7.28	2.12	4	0	2.66545e+06	1
TRUE	High	Master Protein	P00450	Ceruloplasmin OS=Homo sapiens OX=9606 GN=CP PE=1 SV=1	0	26.776	16	13	20	13	1065	122.1	5.72	42.62	13	0	2.19078e+07	1
TRUE	Low	Master Protein	O00408	cGMP-dependent 3',5'-cyclic phosphodiesterase OS=Homo sapiens OX=9606 GN=PDE2A PE=1 SV=1	0.592	0.209	9	7	7	7	941	105.6	5.41	1.93	7	0	1.40001e+06	1
TRUE	Medium	Master Protein	Q13976	cGMP-dependent protein kinase 1 OS=Homo sapiens OX=9606 GN=PRKG1 PE=1 SV=3	0.012	2.789	29	17	22	17	671	76.3	6.04	23.53	17	0	1.91049e+06	1
TRUE	Low	Master Protein	Q13237	cGMP-dependent protein kinase 2 OS=Homo sapiens OX=9606 GN=PRKG2 PE=1 SV=1	0.268	0.72	22	18	25	17	762	87.4	8.47	29.76	18	1	2.26323e+06	1
TRUE	Low	Master Protein	P29973	cGMP-gated cation channel alpha-1 OS=Homo sapiens OX=9606 GN=CNGA1 PE=1 SV=3	0.435	0.375	19	13	19	11	690	79.5	7.81	19.05	13	2	1.2309e+06	1
TRUE	High	Master Protein	Q9Y3E7	Charged multivesicular body protein 3 OS=Homo sapiens OX=9606 GN=CHMP3 PE=1 SV=3	0.001	6.488	29	8	12	8	222	25.1	5.12	25.33	8	0	2.11693e+06	1
TRUE	High	Master Protein	Q9BY43	Charged multivesicular body protein 4a OS=Homo sapiens OX=9606 GN=CHMP4A PE=1 SV=3	0	7.965	22	6	13	5	222	25.1	4.7	23.39	6	0	324598	1
TRUE	High	Master Protein	Q9H444	Charged multivesicular body protein 4b OS=Homo sapiens OX=9606 GN=CHMP4B PE=1 SV=1	0	27.598	47	12	24	10	224	24.9	4.82	59.22	12	0	2.88281e+06	1
TRUE	Low	Master Protein	Q96CF2	Charged multivesicular body protein 4c OS=Homo sapiens OX=9606 GN=CHMP4C PE=1 SV=1	0.469	0.317	47	12	16	10	233	26.4	6.07	13.27	12	2	1.62266e+06	1
TRUE	Low	Master Protein	P40879	Chloride anion exchanger OS=Homo sapiens OX=9606 GN=SLC26A3 PE=1 SV=1	0.877	0.034	6	5	10	5	764	84.5	8.69	3.7	5	0	1.32837e+06	1
TRUE	Low	Master Protein	P35523	Chloride channel protein 1 OS=Homo sapiens OX=9606 GN=CLCN1 PE=1 SV=3	0.605	0.201	14	14	17	14	988	108.6	6.02	20.53	14	0	9.36381e+06	1
TRUE	Low	Master Protein	P51788	Chloride channel protein 2 OS=Homo sapiens OX=9606 GN=CLCN2 PE=1 SV=2	0.924	0.024	7	6	6	6	898	98.5	8.38	3.93	6	0	474332	1
TRUE	Low	Master Protein	P51801	Chloride channel protein ClC-Kb OS=Homo sapiens OX=9606 GN=CLCNKB PE=1 SV=3	0.675	0.132	13	10	11	10	687	75.4	8	11.28	10	0	967138	1
TRUE	High	Master Protein	O00299	Chloride intracellular channel protein 1 OS=Homo sapiens OX=9606 GN=CLIC1 PE=1 SV=4	0	112.399	70	19	87	18	241	26.9	5.17	319.82	19	1	1.84466e+07	1
TRUE	High	Master Protein	Q9Y696	Chloride intracellular channel protein 4 OS=Homo sapiens OX=9606 GN=CLIC4 PE=1 SV=4	0	9.823	41	10	14	9	253	28.8	5.59	25.48	10	0	451527	1
TRUE	Low	Master Protein	Q9NZA1	Chloride intracellular channel protein 5 OS=Homo sapiens OX=9606 GN=CLIC5 PE=1 SV=3	0.316	0.607	20	10	14	9	410	46.5	4.82	12.52	10	0	939322	1
FALSE	Low	Master Protein	Q96NY7	Chloride intracellular channel protein 6 OS=Homo sapiens OX=9606 GN=CLIC6 PE=2 SV=3	0.437	0.37	8	5	9	5	704	73	4.37	13.34	5	0	547994	1
TRUE	Low	Master Protein	P32238	Cholecystokinin receptor type A OS=Homo sapiens OX=9606 GN=CCKAR PE=1 SV=1	0.952	0.011	7	3	4	3	428	47.8	9.2	5.16	3	0	2.01388e+06	1
TRUE	High	Master Protein	Q8WWI5	Choline transporter-like protein 1 OS=Homo sapiens OX=9606 GN=SLC44A1 PE=1 SV=1	0	16.984	16	11	19	11	657	73.3	8.6	37.08	11	0	3.88072e+06	1
TRUE	High	Master Protein	Q8IWA5	Choline transporter-like protein 2 OS=Homo sapiens OX=9606 GN=SLC44A2 PE=1 SV=3	0	7.83	13	10	18	9	706	80.1	8.57	33.72	10	1	1.32285e+06	1
TRUE	Low	Master Protein	Q8N4M1	Choline transporter-like protein 3 OS=Homo sapiens OX=9606 GN=SLC44A3 PE=1 SV=4	0.776	0.077	15	8	10	8	653	73.7	7.69	17.84	8	0	1.05779e+06	1
TRUE	High	Master Protein	Q53GD3	Choline transporter-like protein 4 OS=Homo sapiens OX=9606 GN=SLC44A4 PE=1 SV=2	0	7.215	12	8	9	7	710	79.2	8.59	7.55	8	0	584096	1
TRUE	Low	Master Protein	Q8NCS7	Choline transporter-like protein 5 OS=Homo sapiens OX=9606 GN=SLC44A5 PE=2 SV=5	0.935	0.019	9	6	10	6	719	81.6	8.1	4.24	6	0	856146	1
TRUE	High	Master Protein	P49585	Choline-phosphate cytidylyltransferase A OS=Homo sapiens OX=9606 GN=PCYT1A PE=1 SV=2	0	7.375	34	11	14	11	367	41.7	7.25	14.26	11	0	685217	1
TRUE	Low	Master Protein	Q6UVK1	Chondroitin sulfate proteoglycan 4 OS=Homo sapiens OX=9606 GN=CSPG4 PE=1 SV=2	0.706	0.116	9	15	17	15	2322	250.4	5.47	13.07	15	0	2.88845e+06	1
FALSE	Low	Master Protein	O95196	Chondroitin sulfate proteoglycan 5 OS=Homo sapiens OX=9606 GN=CSPG5 PE=1 SV=3	0.952	0	4	2	2	2	566	60	4.5	3.32	2	0	54727.6	1
FALSE	Low	Master Protein	Q494W8	CHRNA7-FAM7A fusion protein OS=Homo sapiens OX=9606 GN=CHRFAM7A PE=1 SV=1	0.962	0.009	3	2	4	2	412	46.2	6.57	0	2	0	1.44328e+06	1
TRUE	Low	Master Protein	Q9ULG1	Chromatin-remodeling ATPase INO80 OS=Homo sapiens OX=9606 GN=INO80 PE=1 SV=2	0.514	0.273	17	25	28	25	1556	176.6	9.5	23.54	25	0	5.48137e+06	1
TRUE	Low	Master Protein	Q86WJ1	Chromodomain-helicase-DNA-binding protein 1-like OS=Homo sapiens OX=9606 GN=CHD1L PE=1 SV=3	0.374	0.481	16	14	27	14	897	100.9	6.9	17.61	14	0	5.43003e+06	1
TRUE	Low	Master Protein	Q9HCK8	Chromodomain-helicase-DNA-binding protein 8 OS=Homo sapiens OX=9606 GN=CHD8 PE=1 SV=5	0.227	0.836	10	22	39	22	2581	290.3	6.47	20.78	22	0	6.95714e+06	1
TRUE	Low	Master Protein	Q5JU67	Cilia- and flagella-associated protein 157 OS=Homo sapiens OX=9606 GN=CFAP157 PE=2 SV=1	0.056	1.886	25	13	20	13	520	60.5	8.81	18.34	13	0	2.59342e+06	1
TRUE	Low	Master Protein	O43822	Cilia- and flagella-associated protein 410 OS=Homo sapiens OX=9606 GN=CFAP410 PE=1 SV=1	0.928	0.007	14	2	2	2	256	28.3	7.34	2.13	2	0	94964.9	1
TRUE	Low	Master Protein	Q6ZU64	Cilia- and flagella-associated protein 65 OS=Homo sapiens OX=9606 GN=CFAP65 PE=1 SV=2	0.679	0.13	9	16	18	16	1925	217.1	6.51	20.55	16	0	2.2192e+06	1
FALSE	Low	Master Protein	P26992	Ciliary neurotrophic factor receptor subunit alpha OS=Homo sapiens OX=9606 GN=CNTFR PE=1 SV=2	0.943	0.016	9	2	2	2	372	40.6	6.76	1.93	2	0	33003.3	1
TRUE	Low	Master Protein	Q7Z7H3	Ciliogenesis-associated TTC17-interacting protein OS=Homo sapiens OX=9606 GN=CATIP PE=1 SV=1	0.115	1.293	16	5	6	5	387	43.9	5.41	11.98	5	0	312709	1
TRUE	High	Master Protein	Q9P2M7	Cingulin OS=Homo sapiens OX=9606 GN=CGN PE=1 SV=2	0	61.15	41	44	66	44	1197	136.3	5.54	134.09	44	0	6.51087e+06	1
TRUE	Low	Master Protein	Q9ULV3	Cip1-interacting zinc finger protein OS=Homo sapiens OX=9606 GN=CIZ1 PE=1 SV=2	0.874	0.036	10	7	9	7	898	100	6.11	8.45	7	0	332622	1
TRUE	Low	Master Protein	Q9NX76	CKLF-like MARVEL transmembrane domain-containing protein 6 OS=Homo sapiens OX=9606 GN=CMTM6 PE=1 SV=1	0.932	0.02	9	2	3	2	183	20.4	5.29	1.77	2	0	23584.6	1
TRUE	Low	Master Protein	P58418	Clarin-1 OS=Homo sapiens OX=9606 GN=CLRN1 PE=1 SV=2	0.247	0.768	6	1	6	1	232	25.7	8.51	4.31	1	0	8.67538e+06	1
TRUE	High	Master Protein	O60641	Clathrin coat assembly protein AP180 OS=Homo sapiens OX=9606 GN=SNAP91 PE=1 SV=2	0.005	4.481	12	9	17	8	907	92.4	4.86	23.79	9	0	5.81444e+06	1
TRUE	High	Master Protein	Q00610	Clathrin heavy chain 1 OS=Homo sapiens OX=9606 GN=CLTC PE=1 SV=5	0	528.068	55	93	297	69	1675	191.5	5.69	1001.64	93	25	6.19711e+07	1
TRUE	High	Master Protein	P53675	Clathrin heavy chain 2 OS=Homo sapiens OX=9606 GN=CLTCL1 PE=1 SV=2	0	115.565	21	36	91	12	1640	186.9	5.85	206.89	36	0	3.16816e+06	1
TRUE	High	Master Protein	Q14677	Clathrin interactor 1 OS=Homo sapiens OX=9606 GN=CLINT1 PE=1 SV=1	0	39.916	25	16	17	16	625	68.2	6.42	38.51	16	0	1.98083e+06	1
FALSE	High	Master Protein	P09496	Clathrin light chain A OS=Homo sapiens OX=9606 GN=CLTA PE=1 SV=1	0	11.456	19	8	15	8	248	27.1	4.51	32.43	8	0	3.30977e+06	1
TRUE	High	Master Protein	P09497	Clathrin light chain B OS=Homo sapiens OX=9606 GN=CLTB PE=1 SV=1	0.006	3.847	19	4	7	4	229	25.2	4.64	16.68	4	0	484336	1
FALSE	Low	Master Protein	O95832	Claudin-1 OS=Homo sapiens OX=9606 GN=CLDN1 PE=1 SV=1	0.943	0	7	1	1	1	211	22.7	8.09	0	1	0	559.628	1
FALSE	Low	Master Protein	P56749	Claudin-12 OS=Homo sapiens OX=9606 GN=CLDN12 PE=1 SV=1	0.968	0	4	1	2	1	244	27.1	8.46	1.83	1	0	184962	1
FALSE	Low	Master Protein	P56746	Claudin-15 OS=Homo sapiens OX=9606 GN=CLDN15 PE=1 SV=1	0.951	0.007	5	1	1	1	228	24.3	5.9	0	1	0	39232.8	1
TRUE	Low	Master Protein	Q9Y5I7	Claudin-16 OS=Homo sapiens OX=9606 GN=CLDN16 PE=1 SV=1	0.943	0	11	2	2	2	305	33.8	7.93	2.41	2	0	9887.38	1
TRUE	Low	Master Protein	P56750	Claudin-17 OS=Homo sapiens OX=9606 GN=CLDN17 PE=1 SV=1	0.945	0.007	6	3	3	3	224	24.6	9.72	0	3	0	464077	1
FALSE	Low	Master Protein	P56856	Claudin-18 OS=Homo sapiens OX=9606 GN=CLDN18 PE=1 SV=1	0.958	0	4	1	1	1	261	27.8	8.1	2.03	1	0	35510.5	1
TRUE	Low	Master Protein	Q8N6F1	Claudin-19 OS=Homo sapiens OX=9606 GN=CLDN19 PE=1 SV=2	0.933	0.007	13	2	2	2	224	23.2	8.18	0	2	0	152389	1
FALSE	Low	Master Protein	P57739	Claudin-2 OS=Homo sapiens OX=9606 GN=CLDN2 PE=1 SV=1	0.284	0.672	4	1	2	1	230	24.5	8.16	4.56	1	0	55777.9	1
FALSE	Low	Master Protein	Q96B33	Claudin-23 OS=Homo sapiens OX=9606 GN=CLDN23 PE=1 SV=2	0.932	0.021	3	3	4	3	292	31.9	7.56	1.8	3	0	316012	1
TRUE	High	Master Protein	O15551	Claudin-3 OS=Homo sapiens OX=9606 GN=CLDN3 PE=1 SV=1	0	11.439	21	4	7	3	220	23.3	8.05	23.96	4	1	547215	1
FALSE	Low	Master Protein	P56748	Claudin-8 OS=Homo sapiens OX=9606 GN=CLDN8 PE=1 SV=1	0.975	0	5	1	1	1	225	24.8	8.68	1.77	1	0	641240	1
FALSE	High	Master Protein	O95484	Claudin-9 OS=Homo sapiens OX=9606 GN=CLDN9 PE=1 SV=1	0.002	4.946	12	2	3	1	217	22.8	6.9	11.31	2	0	34543.7	1
TRUE	High	Master Protein	O96005	Cleft lip and palate transmembrane protein 1 OS=Homo sapiens OX=9606 GN=CLPTM1 PE=1 SV=1	0	21.525	15	13	15	13	669	76	6.3	33.22	13	0	605885	1
TRUE	High	Master Protein	O75122	CLIP-associating protein 2 OS=Homo sapiens OX=9606 GN=CLASP2 PE=1 SV=3	0	15.272	24	35	52	35	1294	141	8.4	58.05	35	0	2.72106e+07	1
TRUE	Low	Master Protein	P78382	CMP-sialic acid transporter OS=Homo sapiens OX=9606 GN=SLC35A1 PE=1 SV=1	0.715	0.11	16	5	10	5	337	36.8	8.95	15.89	5	0	3.10696e+06	1
FALSE	Low	Master Protein	Q8TDQ1	CMRF35-like molecule 1 OS=Homo sapiens OX=9606 GN=CD300LF PE=1 SV=3	0.939	0	4	1	1	1	290	32.3	5.67	2.03	1	0	694.391	1
TRUE	Low	Master Protein	Q08708	CMRF35-like molecule 6 OS=Homo sapiens OX=9606 GN=CD300C PE=1 SV=1	0.965	0	12	2	2	2	224	24.8	9.25	0	2	0	162764	1
TRUE	Low	Master Protein	A8K4G0	CMRF35-like molecule 7 OS=Homo sapiens OX=9606 GN=CD300LB PE=1 SV=2	0.696	0.122	22	5	7	5	201	22.7	7.27	4.52	5	0	649907	1
FALSE	Low	Master Protein	Q9UGN4	CMRF35-like molecule 8 OS=Homo sapiens OX=9606 GN=CD300A PE=1 SV=2	0.918	0.007	4	1	1	1	299	33.2	5.49	1.9	1	0	64775.5	1
FALSE	Low	Master Protein	Q6UXG3	CMRF35-like molecule 9 OS=Homo sapiens OX=9606 GN=CD300LG PE=1 SV=2	0.921	0.007	5	2	3	2	332	36	5.92	5.03	2	0	775556	1
FALSE	High	Master Protein	Q14019	Coactosin-like protein OS=Homo sapiens OX=9606 GN=COTL1 PE=1 SV=3	0	7.223	30	4	4	4	142	15.9	5.67	11.66	4	0	833276	1
TRUE	Low	Master Protein	P00740	Coagulation factor IX OS=Homo sapiens OX=9606 GN=F9 PE=1 SV=2	0.754	0.091	8	4	5	4	461	51.7	5.47	5.56	4	0	187946	1
TRUE	Low	Master Protein	P12259	Coagulation factor V OS=Homo sapiens OX=9606 GN=F5 PE=1 SV=4	0.419	0.403	6	13	18	13	2224	251.5	6.05	23.51	13	0	3.15799e+06	1
TRUE	Low	Master Protein	P08709	Coagulation factor VII OS=Homo sapiens OX=9606 GN=F7 PE=1 SV=1	0.814	0.06	11	5	9	5	466	51.6	7.23	10.51	5	0	780683	1
TRUE	High	Master Protein	P00451	Coagulation factor VIII OS=Homo sapiens OX=9606 GN=F8 PE=1 SV=1	0.005	4.247	21	41	55	41	2351	266.8	7.36	49.78	41	0	9.00244e+06	1
TRUE	Low	Master Protein	P00742	Coagulation factor X OS=Homo sapiens OX=9606 GN=F10 PE=1 SV=2	0.944	0.016	9	5	5	5	488	54.7	5.94	2.76	5	0	2.20294e+06	1
TRUE	Low	Master Protein	P03951	Coagulation factor XI OS=Homo sapiens OX=9606 GN=F11 PE=1 SV=1	0.59	0.21	14	7	17	6	625	70.1	8.1	6.86	7	0	1.70794e+06	1
TRUE	Low	Master Protein	P00748	Coagulation factor XII OS=Homo sapiens OX=9606 GN=F12 PE=1 SV=3	0.93	0.007	4	2	3	2	615	67.7	7.74	3.77	2	0	700172	1
TRUE	High	Master Protein	P53618	Coatomer subunit beta OS=Homo sapiens OX=9606 GN=COPB1 PE=1 SV=3	0	146.653	49	40	74	40	953	107.1	6.05	195.86	40	0	1.13143e+07	1
TRUE	Low	Master Protein	P27352	Cobalamin binding intrinsic factor OS=Homo sapiens OX=9606 GN=CBLIF PE=1 SV=2	0.843	0.046	13	4	7	4	417	45.4	6.14	12.98	4	0	1.30114e+06	1
TRUE	Low	Master Protein	Q8IWY9	Codanin-1 OS=Homo sapiens OX=9606 GN=CDAN1 PE=1 SV=4	0.812	0.062	6	7	7	7	1227	134	6.77	0	7	0	801299	1
TRUE	High	Master Protein	P23528	Cofilin-1 OS=Homo sapiens OX=9606 GN=CFL1 PE=1 SV=3	0	114.903	90	19	108	19	166	18.5	8.09	329.51	19	0	3.71942e+07	1
TRUE	High	Master Protein	Q6P1N0	Coiled-coil and C2 domain-containing protein 1A OS=Homo sapiens OX=9606 GN=CC2D1A PE=1 SV=1	0	46.998	36	28	36	28	951	104	8.09	49.84	28	0	7.57875e+06	1
TRUE	High	Master Protein	Q96CT7	Coiled-coil domain-containing protein 124 OS=Homo sapiens OX=9606 GN=CCDC124 PE=1 SV=1	0.002	5.134	49	13	15	13	223	25.8	9.54	18.71	13	0	1.42638e+06	1
TRUE	Low	Master Protein	Q6P9F0	Coiled-coil domain-containing protein 62 OS=Homo sapiens OX=9606 GN=CCDC62 PE=1 SV=2	0.629	0.174	21	14	24	14	684	77.7	6.02	23.61	14	0	9.15002e+06	1
TRUE	Low	Master Protein	Q6NSX1	Coiled-coil domain-containing protein 70 OS=Homo sapiens OX=9606 GN=CCDC70 PE=1 SV=1	0.44	0.368	8	3	6	3	233	28.7	5.83	6.87	3	0	6.72906e+06	1
TRUE	Low	Master Protein	A2IDD5	Coiled-coil domain-containing protein 78 OS=Homo sapiens OX=9606 GN=CCDC78 PE=1 SV=1	0.504	0.284	11	4	4	4	438	48.5	8.16	2.79	4	0	219405	1
TRUE	Low	Master Protein	Q9H0W5	Coiled-coil domain-containing protein 8 OS=Homo sapiens OX=9606 GN=CCDC8 PE=1 SV=2	0.557	0.232	21	11	22	11	538	59.3	8.63	11.14	11	0	2.52141e+06	1
TRUE	High	Master Protein	O75534	Cold shock domain-containing protein E1 OS=Homo sapiens OX=9606 GN=CSDE1 PE=1 SV=2	0	16.958	26	22	31	22	798	88.8	6.25	31.73	22	0	4.83635e+06	1
TRUE	High	Master Protein	P12109	Collagen alpha-1(VI) chain OS=Homo sapiens OX=9606 GN=COL6A1 PE=1 SV=3	0	163.555	37	35	114	35	1028	108.5	5.43	320.44	35	0	2.14458e+07	1
TRUE	Low	Master Protein	Q5TAT6	Collagen alpha-1(XIII) chain OS=Homo sapiens OX=9606 GN=COL13A1 PE=1 SV=1	0.757	0.089	17	13	21	13	717	69.9	9.17	13.82	13	0	1.14018e+06	1
TRUE	Low	Master Protein	Q9UMD9	Collagen alpha-1(XVII) chain OS=Homo sapiens OX=9606 GN=COL17A1 PE=1 SV=3	0.132	1.227	20	28	34	28	1497	150.3	8.79	44.42	28	0	3.60821e+06	1
TRUE	Low	Master Protein	Q86Y22	Collagen alpha-1(XXIII) chain OS=Homo sapiens OX=9606 GN=COL23A1 PE=1 SV=1	0.847	0.045	18	7	10	7	540	51.9	7.25	4.81	7	0	606720	1
FALSE	Low	Master Protein	Q9BXS0	Collagen alpha-1(XXV) chain OS=Homo sapiens OX=9606 GN=COL25A1 PE=1 SV=2	0.558	0.232	24	13	17	13	654	64.7	8.4	19.46	13	0	1.85163e+06	1
TRUE	Low	Master Protein	Q96A83	Collagen alpha-1(XXVI) chain OS=Homo sapiens OX=9606 GN=COL26A1 PE=1 SV=1	0.834	0.052	15	5	7	5	441	45.4	7.31	5.02	5	0	2.25307e+06	1
TRUE	High	Master Protein	P12110	Collagen alpha-2(VI) chain OS=Homo sapiens OX=9606 GN=COL6A2 PE=1 SV=4	0	90.983	37	39	86	39	1019	108.5	6.21	181.66	39	0	1.43327e+07	1
TRUE	High	Master Protein	P12111	Collagen alpha-3(VI) chain OS=Homo sapiens OX=9606 GN=COL6A3 PE=1 SV=5	0	633.435	47	152	393	152	3177	343.5	6.68	1169.73	152	0	7.71589e+07	1
TRUE	Low	Master Protein	Q5KU26	Collectin-12 OS=Homo sapiens OX=9606 GN=COLEC12 PE=1 SV=3	0.578	0.218	19	15	18	15	742	81.5	5.69	22.61	15	0	3.71194e+06	1
TRUE	Low	Master Protein	Q9HBJ8	Collectrin OS=Homo sapiens OX=9606 GN=CLTRN PE=1 SV=1	0.938	0.007	15	2	3	2	222	25.2	5.63	0	2	0		1
TRUE	Low	Master Protein	P23508	Colorectal mutant cancer protein OS=Homo sapiens OX=9606 GN=MCC PE=1 SV=2	0.389	0.445	20	17	19	17	829	93	5.52	18.81	17	0	2.23273e+06	1
TRUE	Low	Master Protein	Q9BXJ1	Complement C1q tumor necrosis factor-related protein 1 OS=Homo sapiens OX=9606 GN=C1QTNF1 PE=1 SV=1	0.925	0.021	10	3	3	3	281	31.7	6.9	3.82	3	0	166361	1
TRUE	Low	Master Protein	Q9BXJ0	Complement C1q tumor necrosis factor-related protein 5 OS=Homo sapiens OX=9606 GN=C1QTNF5 PE=1 SV=1	0.935	0.007	12	2	3	2	243	25.3	6.54	0	2	0	1.29664e+06	1
TRUE	High	Master Protein	P01024	Complement C3 OS=Homo sapiens OX=9606 GN=C3 PE=1 SV=2	0	455.352	63	111	262	111	1663	187	6.4	783.38	111	0	4.78755e+07	1
TRUE	High	Master Protein	P0C0L4	Complement C4-A OS=Homo sapiens OX=9606 GN=C4A PE=1 SV=2	0	228.082	35	58	119	2	1744	192.7	7.08	348.93	58	62	1.46375e+07	1
TRUE	High	Master Protein	P0C0L5	Complement C4-B OS=Homo sapiens OX=9606 GN=C4B PE=1 SV=2	0	233.643	36	57	117	1	1744	192.6	7.27	350.96	57	0	43606.2	1
TRUE	High	Master Protein	P01031	Complement C5 OS=Homo sapiens OX=9606 GN=C5 PE=1 SV=4	0	33.34	18	30	42	29	1676	188.2	6.52	67.94	30	1	2.02356e+06	1
TRUE	High	Master Protein	Q07021	Complement component 1 Q subcomponent-binding protein, mitochondrial OS=Homo sapiens OX=9606 GN=C1QBP PE=1 SV=1	0	25.861	41	9	19	9	282	31.3	4.84	54.35	9	0	2.50168e+06	1
TRUE	High	Master Protein	Q9NPY3	Complement component C1q receptor OS=Homo sapiens OX=9606 GN=CD93 PE=1 SV=3	0.005	4.14	8	7	11	7	652	68.5	5.44	17.22	7	0	952134	1
TRUE	High	Master Protein	P13671	Complement component C6 OS=Homo sapiens OX=9606 GN=C6 PE=1 SV=3	0.001	5.984	14	13	18	12	934	104.7	6.76	14.04	13	1	4.51777e+06	1
TRUE	High	Master Protein	P10643	Complement component C7 OS=Homo sapiens OX=9606 GN=C7 PE=1 SV=2	0	9.247	17	11	13	11	843	93.5	6.48	19.5	11	0	899272	1
FALSE	High	Master Protein	P07357	Complement component C8 alpha chain OS=Homo sapiens OX=9606 GN=C8A PE=1 SV=2	0	12.989	17	8	9	8	584	65.1	6.47	14.5	8	0	656709	1
TRUE	High	Master Protein	P07358	Complement component C8 beta chain OS=Homo sapiens OX=9606 GN=C8B PE=1 SV=3	0	9.455	18	10	13	10	591	67	8.13	11.28	10	0	4.08246e+06	1
FALSE	High	Master Protein	P07360	Complement component C8 gamma chain OS=Homo sapiens OX=9606 GN=C8G PE=1 SV=3	0.001	6.56	16	3	3	3	202	22.3	8.31	7.11	3	0	17969.9	1
TRUE	High	Master Protein	P02748	Complement component C9 OS=Homo sapiens OX=9606 GN=C9 PE=1 SV=2	0	46.768	43	24	34	24	559	63.1	5.59	83.08	24	0	2.46238e+06	1
TRUE	Low	Master Protein	P08174	Complement decay-accelerating factor OS=Homo sapiens OX=9606 GN=CD55 PE=1 SV=4	0.637	0.164	13	4	8	4	381	41.4	7.59	9.91	4	0	955910	1
TRUE	High	Master Protein	P00751	Complement factor B OS=Homo sapiens OX=9606 GN=CFB PE=1 SV=2	0	93.903	36	30	72	29	764	85.5	7.06	200.7	30	0	7.6219e+06	1
TRUE	Low	Master Protein	P17927	Complement receptor type 1 OS=Homo sapiens OX=9606 GN=CR1 PE=1 SV=3	0.778	0.076	7	9	10	9	2039	223.5	6.95	7.75	9	0	1.03243e+06	1
TRUE	Low	Master Protein	P20023	Complement receptor type 2 OS=Homo sapiens OX=9606 GN=CR2 PE=1 SV=2	0.861	0.04	8	8	9	8	1033	112.8	7.52	5.58	8	0	1.31517e+06	1
FALSE	Low	Master Protein	Q7Z7G2	Complexin-4 OS=Homo sapiens OX=9606 GN=CPLX4 PE=1 SV=1	0.944	0.015	18	2	2	2	160	18.3	4.61	0	2	0	211462	1
TRUE	Low	Master Protein	P51160	Cone cGMP-specific 3',5'-cyclic phosphodiesterase subunit alpha' OS=Homo sapiens OX=9606 GN=PDE6C PE=1 SV=2	0.447	0.355	25	21	28	19	858	99.1	5.72	16.27	21	1	3.28864e+06	1
TRUE	Low	Master Protein	Q969H4	Connector enhancer of kinase suppressor of ras 1 OS=Homo sapiens OX=9606 GN=CNKSR1 PE=1 SV=1	0.097	1.448	8	6	10	6	720	79.7	5.38	16.35	6	0	1.92855e+06	1
TRUE	Low	Master Protein	Q8WXI2	Connector enhancer of kinase suppressor of ras 2 OS=Homo sapiens OX=9606 GN=CNKSR2 PE=1 SV=1	0.429	0.388	15	13	23	13	1034	117.5	6.79	41.41	13	0	4.90531e+06	1
TRUE	Low	Master Protein	Q6P9H4	Connector enhancer of kinase suppressor of ras 3 OS=Homo sapiens OX=9606 GN=CNKSR3 PE=1 SV=1	0.843	0.047	21	11	12	11	555	61.9	8.73	17.58	11	0	604759	1
TRUE	High	Master Protein	Q96JB2	Conserved oligomeric Golgi complex subunit 3 OS=Homo sapiens OX=9606 GN=COG3 PE=1 SV=3	0	52.466	34	25	36	25	828	94	5.57	56.99	25	0	2.19033e+06	1
TRUE	Low	Master Protein	Q6PJW8	Consortin OS=Homo sapiens OX=9606 GN=CNST PE=1 SV=3	0.749	0.093	10	8	9	8	725	79.5	4.53	3.93	8	0	350108	1
TRUE	High	Master Protein	Q9NZB2	Constitutive coactivator of PPAR-gamma-like protein 1 OS=Homo sapiens OX=9606 GN=FAM120A PE=1 SV=2	0	103.609	33	32	45	32	1118	121.8	8.88	122.31	32	0	4.8785e+06	1
TRUE	Low	Master Protein	Q12860	Contactin-1 OS=Homo sapiens OX=9606 GN=CNTN1 PE=1 SV=1	0.429	0.39	20	19	32	19	1018	113.2	5.9	31.44	19	0	4.90814e+06	1
TRUE	Low	Master Protein	Q02246	Contactin-2 OS=Homo sapiens OX=9606 GN=CNTN2 PE=1 SV=1	0.761	0.086	14	10	16	10	1040	113.3	7.96	15.35	10	0	2.11949e+06	1
TRUE	Low	Master Protein	Q9P232	Contactin-3 OS=Homo sapiens OX=9606 GN=CNTN3 PE=1 SV=3	0.766	0.084	19	16	19	15	1028	112.8	6.3	13.74	16	1	2.16507e+06	1
TRUE	Low	Master Protein	Q8IWV2	Contactin-4 OS=Homo sapiens OX=9606 GN=CNTN4 PE=1 SV=1	0.451	0.351	15	12	15	12	1026	113.4	7.47	17.03	12	0	4.45514e+06	1
TRUE	Low	Master Protein	O94779	Contactin-5 OS=Homo sapiens OX=9606 GN=CNTN5 PE=1 SV=2	0.446	0.356	13	13	22	12	1100	120.6	6.34	7.25	13	0	3.93677e+06	1
TRUE	Low	Master Protein	Q9UQ52	Contactin-6 OS=Homo sapiens OX=9606 GN=CNTN6 PE=1 SV=1	0.16	1.095	15	14	20	14	1028	113.9	6	20.71	14	0	2.1044e+06	1
TRUE	Low	Master Protein	P78357	Contactin-associated protein 1 OS=Homo sapiens OX=9606 GN=CNTNAP1 PE=1 SV=1	0.756	0.089	6	8	9	8	1384	156.2	7.05	7.64	8	0	1.2445e+06	1
TRUE	Low	Master Protein	Q9UHC6	Contactin-associated protein-like 2 OS=Homo sapiens OX=9606 GN=CNTNAP2 PE=1 SV=1	0.851	0.043	10	11	11	11	1331	148.1	6.58	4.27	11	0	435474	1
TRUE	Low	Master Protein	Q9BZ76	Contactin-associated protein-like 3 OS=Homo sapiens OX=9606 GN=CNTNAP3 PE=2 SV=3	0.413	0.41	20	19	28	18	1288	140.6	7.78	23.34	19	0	3.59955e+06	1
TRUE	Low	Master Protein	Q9C0A0	Contactin-associated protein-like 4 OS=Homo sapiens OX=9606 GN=CNTNAP4 PE=1 SV=3	0.078	1.61	16	21	35	20	1308	145.2	6.68	19.57	21	0	1.72383e+07	1
TRUE	Low	Master Protein	Q9NQ92	Coordinator of PRMT5 and differentiation stimulator OS=Homo sapiens OX=9606 GN=COPRS PE=1 SV=3	0.957	0.01	7	1	1	1	184	20.1	4.18	0	1	0	57086.3	1
TRUE	High	Master Protein	Q99829	Copine-1 OS=Homo sapiens OX=9606 GN=CPNE1 PE=1 SV=1	0	63.622	33	18	38	18	537	59	5.83	101.49	18	0	5.06255e+06	1
TRUE	High	Master Protein	Q96FN4	Copine-2 OS=Homo sapiens OX=9606 GN=CPNE2 PE=1 SV=3	0	15.981	22	12	14	11	548	61.2	6.07	31.22	12	0	5.19211e+06	1
TRUE	High	Master Protein	O75131	Copine-3 OS=Homo sapiens OX=9606 GN=CPNE3 PE=1 SV=1	0	31.289	31	16	27	15	537	60.1	5.85	57.54	16	1	4.2436e+06	1
TRUE	Medium	Master Protein	Q96A23	Copine-4 OS=Homo sapiens OX=9606 GN=CPNE4 PE=1 SV=1	0.02	2.598	22	12	15	11	557	62.4	6.33	17.98	12	0	3.58475e+06	1
TRUE	Medium	Master Protein	Q9HCH3	Copine-5 OS=Homo sapiens OX=9606 GN=CPNE5 PE=1 SV=2	0.022	2.472	11	7	8	6	593	65.7	5.99	7.83	7	0	388743	1
TRUE	High	Master Protein	O95741	Copine-6 OS=Homo sapiens OX=9606 GN=CPNE6 PE=1 SV=3	0.006	3.683	6	4	4	3	557	62	5.52	7.42	4	0	101380	1
TRUE	Medium	Master Protein	Q9UBL6	Copine-7 OS=Homo sapiens OX=9606 GN=CPNE7 PE=1 SV=1	0.024	2.448	10	7	8	6	633	70.2	6.38	7.38	7	0	1.08912e+06	1
TRUE	Medium	Master Protein	Q86YQ8	Copine-8 OS=Homo sapiens OX=9606 GN=CPNE8 PE=1 SV=2	0.012	2.976	21	10	14	9	564	63.1	5.96	24.08	10	0	685614	1
TRUE	Medium	Master Protein	Q8IYJ1	Copine-9 OS=Homo sapiens OX=9606 GN=CPNE9 PE=1 SV=3	0.02	2.531	19	9	12	8	553	61.8	5.34	20.3	9	0	1.18744e+06	1
TRUE	Low	Master Protein	Q04656	Copper-transporting ATPase 1 OS=Homo sapiens OX=9606 GN=ATP7A PE=1 SV=4	0.653	0.151	10	13	16	13	1500	163.3	6.33	14.75	13	0	1.44345e+06	1
TRUE	Low	Master Protein	P35670	Copper-transporting ATPase 2 OS=Homo sapiens OX=9606 GN=ATP7B PE=1 SV=4	0.443	0.362	11	14	16	14	1465	157.2	6.7	12.37	14	0	3.63191e+06	1
FALSE	Low	Master Protein	Q15517	Corneodesmosin OS=Homo sapiens OX=9606 GN=CDSN PE=1 SV=3	0.964	0.008	5	2	2	2	529	51.5	8.35	0	2	0	8097.45	1
FALSE	Low	Master Protein	P22528	Cornifin-B OS=Homo sapiens OX=9606 GN=SPRR1B PE=1 SV=2	0.822	0.057	8	1	1	1	89	9.9	8.48	2.12	1	0	31172.3	1
TRUE	High	Master Protein	P31146	Coronin-1A OS=Homo sapiens OX=9606 GN=CORO1A PE=1 SV=4	0	56.452	41	24	56	24	461	51	6.68	131.2	24	0	9.08942e+06	1
TRUE	High	Master Protein	Q9BR76	Coronin-1B OS=Homo sapiens OX=9606 GN=CORO1B PE=1 SV=1	0	33.74	30	18	34	17	489	54.2	5.88	81.82	18	0	5.05859e+06	1
TRUE	High	Master Protein	Q9ULV4	Coronin-1C OS=Homo sapiens OX=9606 GN=CORO1C PE=1 SV=1	0	62.115	42	20	43	19	474	53.2	7.08	111.17	20	1	5.32778e+06	1
TRUE	Low	Master Protein	P34998	Corticotropin-releasing factor receptor 1 OS=Homo sapiens OX=9606 GN=CRHR1 PE=1 SV=1	0.925	0.021	5	2	3	2	444	50.7	9.33	2.36	2	0	520766	1
TRUE	High	Master Protein	P78310	Coxsackievirus and adenovirus receptor OS=Homo sapiens OX=9606 GN=CXADR PE=1 SV=1	0.001	5.723	29	10	20	10	365	40	7.56	16.6	10	0	1.34849e+07	1
TRUE	Low	Master Protein	Q6UUV9	CREB-regulated transcription coactivator 1 OS=Homo sapiens OX=9606 GN=CRTC1 PE=1 SV=2	0.941	0.016	3	4	6	4	634	67.3	6.05	1.69	4	0	581522	1
TRUE	High	Master Protein	P46109	Crk-like protein OS=Homo sapiens OX=9606 GN=CRKL PE=1 SV=1	0	16.233	34	7	8	7	303	33.8	6.74	17.32	7	0	552793	1
FALSE	Low	Master Protein	P0CG37	Cryptic protein OS=Homo sapiens OX=9606 GN=CFC1 PE=1 SV=1	0.943	0.016	9	3	4	3	223	24.6	8.73	6.62	3	0	390460	1
TRUE	High	Master Protein	O94886	CSC1-like protein 1 OS=Homo sapiens OX=9606 GN=TMEM63A PE=1 SV=3	0	18.938	12	10	13	10	807	92.1	7.27	31.39	10	0	931329	1
TRUE	High	Master Protein	Q5T3F8	CSC1-like protein 2 OS=Homo sapiens OX=9606 GN=TMEM63B PE=1 SV=1	0.001	6.216	10	8	14	8	832	94.9	7.4	27.79	8	0	937321	1
TRUE	Low	Master Protein	Q7Z408	CUB and sushi domain-containing protein 2 OS=Homo sapiens OX=9606 GN=CSMD2 PE=1 SV=2	0.653	0.151	6	20	30	20	3487	379.8	6.09	23.71	20	0	2.21554e+06	1
TRUE	Low	Master Protein	Q7Z407	CUB and sushi domain-containing protein 3 OS=Homo sapiens OX=9606 GN=CSMD3 PE=2 SV=3	0.321	0.598	9	26	37	26	3707	405.7	6	31.87	26	0	5.41602e+06	1
TRUE	Medium	Master Protein	Q9H5V8	CUB domain-containing protein 1 OS=Homo sapiens OX=9606 GN=CDCP1 PE=1 SV=3	0.028	2.31	10	8	11	8	836	92.9	7.96	4.93	8	0	3.91513e+06	1
TRUE	Low	Master Protein	O60494	Cubilin OS=Homo sapiens OX=9606 GN=CUBN PE=1 SV=5	0.225	0.847	7	24	34	23	3623	398.5	5.35	26.57	24	0	1.06739e+07	1
FALSE	Low	Master Protein	P49238	CX3C chemokine receptor 1 OS=Homo sapiens OX=9606 GN=CX3CR1 PE=1 SV=1	0.965	0.007	3	1	2	1	355	40.4	7.17	0	1	0	719065	1
TRUE	Low	Master Protein	Q9H6B4	CXADR-like membrane protein OS=Homo sapiens OX=9606 GN=CLMP PE=1 SV=1	0.541	0.246	14	6	7	6	373	41.3	7.99	4.89	6	0	594038	1
TRUE	Low	Master Protein	Q8N884	Cyclic GMP-AMP synthase OS=Homo sapiens OX=9606 GN=CGAS PE=1 SV=2	0.373	0.488	32	17	21	17	522	58.8	9.48	18.01	17	0	5.3004e+06	1
TRUE	Low	Master Protein	Q16281	Cyclic nucleotide-gated cation channel alpha-3 OS=Homo sapiens OX=9606 GN=CNGA3 PE=1 SV=2	0.437	0.37	19	12	14	10	694	78.8	7.69	9.2	12	0	681393	1
TRUE	Low	Master Protein	Q8IV77	Cyclic nucleotide-gated cation channel alpha-4 OS=Homo sapiens OX=9606 GN=CNGA4 PE=1 SV=3	0.829	0.055	12	7	8	7	575	66	5.55	4.25	7	0	1.5613e+06	1
TRUE	Low	Master Protein	Q14028	Cyclic nucleotide-gated cation channel beta-1 OS=Homo sapiens OX=9606 GN=CNGB1 PE=1 SV=2	0.641	0.162	11	16	20	16	1251	139.6	4.81	27.53	16	0	7.84294e+06	1
TRUE	Low	Master Protein	Q16280	Cyclic nucleotide-gated olfactory channel OS=Homo sapiens OX=9606 GN=CNGA2 PE=2 SV=2	0.502	0.286	13	8	10	8	664	76	6.24	9.89	8	0	1.29798e+06	1
TRUE	High	Master Protein	O94921	Cyclin-dependent kinase 14 OS=Homo sapiens OX=9606 GN=CDK14 PE=1 SV=3	0.008	3.285	21	8	14	7	469	53	8.92	16.94	8	0	361461	1
TRUE	Medium	Master Protein	Q00536	Cyclin-dependent kinase 16 OS=Homo sapiens OX=9606 GN=CDK16 PE=1 SV=1	0.017	2.723	19	8	12	7	496	55.7	7.62	17.65	8	0	354513	1
TRUE	Low	Master Protein	Q15078	Cyclin-dependent kinase 5 activator 1 OS=Homo sapiens OX=9606 GN=CDK5R1 PE=1 SV=1	0.916	0.028	18	6	8	6	307	34	9.35	1.75	6	0	668261	1
TRUE	Low	Master Protein	Q13319	Cyclin-dependent kinase 5 activator 2 OS=Homo sapiens OX=9606 GN=CDK5R2 PE=1 SV=1	0.951	0.011	8	2	2	2	367	38.7	9.72	0	2	0	49830.7	1
TRUE	Medium	Master Protein	O76039	Cyclin-dependent kinase-like 5 OS=Homo sapiens OX=9606 GN=CDKL5 PE=1 SV=2	0.024	2.437	30	28	36	28	960	107.5	9.54	35.85	28	0	7.91685e+06	1
TRUE	High	Master Protein	Q00535	Cyclin-dependent-like kinase 5 OS=Homo sapiens OX=9606 GN=CDK5 PE=1 SV=3	0.003	4.853	28	11	18	10	292	33.3	7.66	26.25	11	0	1.26823e+06	1
TRUE	Low	Master Protein	O60583	Cyclin-T2 OS=Homo sapiens OX=9606 GN=CCNT2 PE=1 SV=2	0.832	0.053	19	13	15	13	730	81	8.92	20.37	13	0	1.06868e+06	1
TRUE	Low	Master Protein	Q8ND76	Cyclin-Y OS=Homo sapiens OX=9606 GN=CCNY PE=1 SV=2	0.856	0.042	22	7	7	6	341	39.3	7.2	5.45	7	0	138913	1
TRUE	Low	Master Protein	Q8N7R7	Cyclin-Y-like protein 1 OS=Homo sapiens OX=9606 GN=CCNYL1 PE=1 SV=2	0.812	0.063	17	7	7	6	359	40.7	6.07	2.49	7	1	1.32278e+06	1
TRUE	Low	Master Protein	Q5T2Q4	Cyclin-Y-like protein 2 OS=Homo sapiens OX=9606 GN=CCNYL2 PE=3 SV=2	0.952	0.011	9	3	3	2	361	41.3	6.64	4.52	3	0	91565.5	1
FALSE	Low	Master Protein	P01040	Cystatin-A OS=Homo sapiens OX=9606 GN=CSTA PE=1 SV=1	0.829	0.054	13	2	6	2	98	11	5.5	4.2	2	0	554903	1
FALSE	Low	Master Protein	Q15828	Cystatin-M OS=Homo sapiens OX=9606 GN=CST6 PE=1 SV=1	0.937	0.018	14	2	2	2	149	16.5	8.09	0	2	0	46313.4	1
TRUE	Low	Master Protein	Q5VXU3	Cysteine-rich hydrophobic domain-containing protein 1 OS=Homo sapiens OX=9606 GN=CHIC1 PE=2 SV=2	0.811	0.062	16	6	7	5	224	25.6	4.51	8.5	6	1	476698	1
TRUE	Low	Master Protein	Q9UKJ5	Cysteine-rich hydrophobic domain-containing protein 2 OS=Homo sapiens OX=9606 GN=CHIC2 PE=1 SV=1	0.926	0.023	39	4	4	3	165	19.2	6.73	0	4	0	187644	1
TRUE	Low	Master Protein	Q9NZV1	Cysteine-rich motor neuron 1 protein OS=Homo sapiens OX=9606 GN=CRIM1 PE=1 SV=1	0.947	0.014	4	3	3	3	1036	113.7	5.21	4.44	3	0	143813	1
FALSE	Low	Master Protein	Q9Y271	Cysteinyl leukotriene receptor 1 OS=Homo sapiens OX=9606 GN=CYSLTR1 PE=1 SV=1	0.707	0.114	11	6	11	6	337	38.5	9.31	9.47	6	0	623348	1
FALSE	Low	Master Protein	Q9NS75	Cysteinyl leukotriene receptor 2 OS=Homo sapiens OX=9606 GN=CYSLTR2 PE=1 SV=1	0.881	0.033	18	4	5	4	346	39.6	9.55	1.67	4	0	560914	1
TRUE	Low	Master Protein	P13569	Cystic fibrosis transmembrane conductance regulator OS=Homo sapiens OX=9606 GN=CFTR PE=1 SV=3	0.206	0.909	17	28	40	28	1480	168	8.73	43.78	28	0	4.37445e+06	1
FALSE	Low	Master Protein	Q717R9	Cystin-1 OS=Homo sapiens OX=9606 GN=CYS1 PE=1 SV=1	0.952	0.007	4	1	4	1	158	16.4	7.31	0	1	0	5981.17	1
TRUE	Low	Master Protein	Q9UPY5	Cystine/glutamate transporter OS=Homo sapiens OX=9606 GN=SLC7A11 PE=1 SV=1	0.921	0.021	10	4	5	4	501	55.4	9.19	1.79	4	0	420853	1
FALSE	Low	Master Protein	O60931	Cystinosin OS=Homo sapiens OX=9606 GN=CTNS PE=1 SV=2	0.966	0	2	1	1	1	367	41.7	8.98	1.93	1	0	18148.7	1
TRUE	Low	Master Protein	Q53TN4	Cytochrome b reductase 1 OS=Homo sapiens OX=9606 GN=CYBRD1 PE=1 SV=1	0.456	0.343	15	3	3	3	286	31.6	8.76	3.69	3	0	195166	1
TRUE	High	Master Protein	P04839	Cytochrome b-245 heavy chain OS=Homo sapiens OX=9606 GN=CYBB PE=1 SV=2	0.001	6.718	15	7	13	6	570	65.3	8.63	17.42	7	0	3.18723e+06	1
FALSE	Low	Master Protein	P13498	Cytochrome b-245 light chain OS=Homo sapiens OX=9606 GN=CYBA PE=1 SV=3	0.162	1.087	16	3	4	3	195	21	9.54	3.63	3	0	705594	1
FALSE	Low	Master Protein	Q5JTJ3	Cytochrome c oxidase assembly factor 6 homolog OS=Homo sapiens OX=9606 GN=COA6 PE=1 SV=1	0.955	0.007	6	1	1	1	125	14.1	8.25	0	1	0	22717.3	1
FALSE	Low	Master Protein	Q8TAV3	Cytochrome P450 2W1 OS=Homo sapiens OX=9606 GN=CYP2W1 PE=1 SV=2	0.343	0.56	2	1	4	1	490	53.8	8.7	11.13	1	0	120140	1
TRUE	Low	Master Protein	Q02928	Cytochrome P450 4A11 OS=Homo sapiens OX=9606 GN=CYP4A11 PE=1 SV=1	0.922	0.024	10	6	6	5	519	59.3	8.76	4.14	6	0	223221	1
TRUE	High	Master Protein	Q9HCS2	Cytochrome P450 4F12 OS=Homo sapiens OX=9606 GN=CYP4F12 PE=1 SV=3	0	7.651	23	10	12	8	524	60.3	7.55	14.79	10	3	5.24358e+06	1
TRUE	High	Master Protein	P78329	Cytochrome P450 4F2 OS=Homo sapiens OX=9606 GN=CYP4F2 PE=1 SV=1	0	7.469	7	3	4	1	520	59.8	7.08	8.24	3	0	85326.2	1
TRUE	Low	Master Protein	Q15438	Cytohesin-1 OS=Homo sapiens OX=9606 GN=CYTH1 PE=1 SV=1	0.772	0.082	27	14	17	10	398	46.4	5.54	11.7	14	4	1.10007e+06	1
TRUE	Low	Master Protein	Q99418	Cytohesin-2 OS=Homo sapiens OX=9606 GN=CYTH2 PE=1 SV=2	0.85	0.043	20	7	9	4	400	46.5	5.54	9.88	7	0	918358	1
TRUE	Low	Master Protein	O43739	Cytohesin-3 OS=Homo sapiens OX=9606 GN=CYTH3 PE=1 SV=2	0.834	0.053	18	10	15	7	400	46.3	5.47	12.09	10	0	1.94602e+07	1
TRUE	Low	Master Protein	Q9UIA0	Cytohesin-4 OS=Homo sapiens OX=9606 GN=CYTH4 PE=1 SV=1	0.838	0.05	24	9	10	9	394	45.6	6.47	5.9	9	0	677153	1
TRUE	Low	Master Protein	P32927	Cytokine receptor common subunit beta OS=Homo sapiens OX=9606 GN=CSF2RB PE=1 SV=2	0.763	0.085	10	7	11	7	897	97.3	5.52	16.68	7	0	1.6587e+06	1
FALSE	Low	Master Protein	P31785	Cytokine receptor common subunit gamma OS=Homo sapiens OX=9606 GN=IL2RG PE=1 SV=1	0.979	0.005	2	1	2	1	369	42.3	6.34	1.6	1	0	49081.8	1
TRUE	Low	Master Protein	O75462	Cytokine receptor-like factor 1 OS=Homo sapiens OX=9606 GN=CRLF1 PE=1 SV=1	0.979	0.003	9	4	4	4	422	46.3	9.11	2.18	4	0	404777	1
TRUE	Low	Master Protein	Q9HC73	Cytokine receptor-like factor 2 OS=Homo sapiens OX=9606 GN=CRLF2 PE=1 SV=1	0.98	0.006	3	1	1	1	371	42	5.25	0	1	0		1
TRUE	Low	Master Protein	Q8IUI8	Cytokine receptor-like factor 3 OS=Homo sapiens OX=9606 GN=CRLF3 PE=1 SV=2	0.913	0.028	20	7	8	7	442	49.7	5.14	4.94	7	0	516631	1
TRUE	Low	Master Protein	Q9NSE2	Cytokine-inducible SH2-containing protein OS=Homo sapiens OX=9606 GN=CISH PE=1 SV=1	0.878	0.033	14	4	4	4	258	28.6	6.99	6.37	4	0	216775	1
TRUE	High	Master Protein	Q9Y6G9	Cytoplasmic dynein 1 light intermediate chain 1 OS=Homo sapiens OX=9606 GN=DYNC1LI1 PE=1 SV=3	0	25.518	30	13	20	13	523	56.5	6.42	34.58	13	0	787831	1
TRUE	Medium	Master Protein	Q8NCM8	Cytoplasmic dynein 2 heavy chain 1 OS=Homo sapiens OX=9606 GN=DYNC2H1 PE=1 SV=4	0.012	2.98	20	78	112	77	4307	492.3	6.54	100.63	78	1	1.30128e+07	1
TRUE	Low	Master Protein	P16333	Cytoplasmic protein NCK1 OS=Homo sapiens OX=9606 GN=NCK1 PE=1 SV=1	0.1	1.427	15	7	8	7	377	42.8	6.47	14.22	7	0	625375	1
TRUE	Low	Master Protein	P51813	Cytoplasmic tyrosine-protein kinase BMX OS=Homo sapiens OX=9606 GN=BMX PE=1 SV=1	0.485	0.301	14	7	9	7	675	78	8.5	7.24	7	0	311977	1
TRUE	High	Master Protein	Q07065	Cytoskeleton-associated protein 4 OS=Homo sapiens OX=9606 GN=CKAP4 PE=1 SV=2	0	143.704	66	41	84	40	602	66	5.92	255.81	41	1	1.29903e+07	1
TRUE	High	Master Protein	Q14008	Cytoskeleton-associated protein 5 OS=Homo sapiens OX=9606 GN=CKAP5 PE=1 SV=3	0	77.431	34	65	89	65	2032	225.4	7.8	136.54	65	0	1.11869e+07	1
TRUE	High	Master Protein	P53384	Cytosolic Fe-S cluster assembly factor NUBP1 OS=Homo sapiens OX=9606 GN=NUBP1 PE=1 SV=2	0	6.886	18	4	6	4	320	34.5	5.33	5.48	4	0	1.38509e+06	1
TRUE	Low	Master Protein	Q3MJ16	Cytosolic phospholipase A2 epsilon OS=Homo sapiens OX=9606 GN=PLA2G4E PE=1 SV=4	0.873	0.037	11	7	10	6	868	99.1	5.64	4.7	7	0	990849	1
FALSE	Low	Master Protein	Q9UP65	Cytosolic phospholipase A2 gamma OS=Homo sapiens OX=9606 GN=PLA2G4C PE=1 SV=2	0.812	0.063	15	9	11	9	541	60.9	6.93	6.06	9	0	412308	1
TRUE	Low	Master Protein	Q68DD2	Cytosolic phospholipase A2 zeta OS=Homo sapiens OX=9606 GN=PLA2G4F PE=1 SV=3	0.356	0.519	4	4	4	4	849	95	5.44	3.9	4	0	296830	1
FALSE	Low	Master Protein	O95727	Cytotoxic and regulatory T-cell molecule OS=Homo sapiens OX=9606 GN=CRTAM PE=1 SV=2	0.976	0.007	4	2	2	2	393	44.6	6.84	1.78	2	0	104295	1
TRUE	Low	Master Protein	P21728	D(1A) dopamine receptor OS=Homo sapiens OX=9606 GN=DRD1 PE=1 SV=1	0.869	0.038	11	4	4	4	446	49.3	8.27	4.34	4	0	95373.8	1
FALSE	Low	Master Protein	P21918	D(1B) dopamine receptor OS=Homo sapiens OX=9606 GN=DRD5 PE=1 SV=2	0.906	0.029	1	1	1	1	477	52.9	5.41	1.74	1	0	11136.8	1
TRUE	Low	Master Protein	P14416	D(2) dopamine receptor OS=Homo sapiens OX=9606 GN=DRD2 PE=1 SV=2	0.844	0.046	18	9	9	9	443	50.6	9.47	9.48	9	0	4.16293e+06	1
FALSE	Low	Master Protein	P35462	D(3) dopamine receptor OS=Homo sapiens OX=9606 GN=DRD3 PE=1 SV=2	0.977	0.007	4	2	4	2	400	44.2	8.94	0	2	0	1276910	1
TRUE	Low	Master Protein	P21917	D(4) dopamine receptor OS=Homo sapiens OX=9606 GN=DRD4 PE=1 SV=3	0.919	0.007	11	4	4	4	419	43.9	8.84	1.92	4	0	632486	1
TRUE	High	Master Protein	Q9UKG1	DCC-interacting protein 13-alpha OS=Homo sapiens OX=9606 GN=APPL1 PE=1 SV=1	0	16.309	22	14	19	13	709	79.6	5.41	27.38	14	1	2.67355e+06	1
TRUE	Low	Master Protein	Q8NEU8	DCC-interacting protein 13-beta OS=Homo sapiens OX=9606 GN=APPL2 PE=1 SV=3	0.667	0.136	23	13	14	12	664	74.4	4.94	15.36	13	0	1.09724e+06	1
TRUE	Low	Master Protein	Q8IWE4	DCN1-like protein 3 OS=Homo sapiens OX=9606 GN=DCUN1D3 PE=1 SV=1	0.92	0.026	18	6	6	6	304	34.3	5.12	2.47	6	0	571648	1
TRUE	High	Master Protein	P53355	Death-associated protein kinase 1 OS=Homo sapiens OX=9606 GN=DAPK1 PE=1 SV=6	0.006	3.508	17	23	29	23	1430	159.9	6.83	30.64	23	0	2.06008e+06	1
FALSE	Low	Master Protein	O77932	Decapping and exoribonuclease protein OS=Homo sapiens OX=9606 GN=DXO PE=2 SV=2	0.924	0.024	8	4	6	4	396	44.9	7.69	3.42	4	0	1.03928e+06	1
TRUE	Low	Master Protein	Q8N1I0	Dedicator of cytokinesis protein 4 OS=Homo sapiens OX=9606 GN=DOCK4 PE=1 SV=3	0.199	0.937	17	32	41	31	1966	225.1	7.65	55.35	32	1	5.08353e+06	1
TRUE	Low	Master Protein	Q9H7D0	Dedicator of cytokinesis protein 5 OS=Homo sapiens OX=9606 GN=DOCK5 PE=1 SV=3	0.065	1.7	13	22	29	22	1870	215.2	7.96	21.93	22	0	4.88443e+06	1
TRUE	Low	Master Protein	Q8NF50	Dedicator of cytokinesis protein 8 OS=Homo sapiens OX=9606 GN=DOCK8 PE=1 SV=3	0.349	0.544	16	33	35	33	2099	238.4	6.87	38.77	33	0	3.27377e+06	1
TRUE	Low	Master Protein	A4D2P6	Delphilin OS=Homo sapiens OX=9606 GN=GRID2IP PE=3 SV=2	0.779	0.076	13	12	19	12	1211	132.2	7.4	10.73	12	0	4.03893e+06	1
TRUE	Low	Master Protein	Q8NFT8	Delta and Notch-like epidermal growth factor-related receptor OS=Homo sapiens OX=9606 GN=DNER PE=1 SV=1	0.979	0.006	2	1	1	1	737	78.4	5.17	2.3	1	0	177982	1
FALSE	Low	Master Protein	O76062	Delta(14)-sterol reductase TM7SF2 OS=Homo sapiens OX=9606 GN=TM7SF2 PE=1 SV=3	0.754	0.091	6	2	10	2	418	46.4	8.87	17.51	2	0	3.6019e+06	1
TRUE	Low	Master Protein	O00548	Delta-like protein 1 OS=Homo sapiens OX=9606 GN=DLL1 PE=1 SV=2	0.944	0.016	7	4	5	4	723	78	6.24	1.68	4	0	279607	1
TRUE	Low	Master Protein	Q9NR61	Delta-like protein 4 OS=Homo sapiens OX=9606 GN=DLL4 PE=1 SV=1	0.959	0.01	6	3	4	3	685	74.6	6.87	1.65	3	0	607826	1
TRUE	Low	Master Protein	Q92629	Delta-sarcoglycan OS=Homo sapiens OX=9606 GN=SGCD PE=1 SV=2	0.869	0.038	22	6	8	6	289	32.1	9.11	8.22	6	0	1.31249e+06	1
TRUE	Low	Master Protein	P41143	Delta-type opioid receptor OS=Homo sapiens OX=9606 GN=OPRD1 PE=1 SV=4	0.955	0	3	1	1	1	372	40.3	8.92	0	1	0	25065.7	1
FALSE	Low	Master Protein	Q08495	Dematin OS=Homo sapiens OX=9606 GN=DMTN PE=1 SV=3	0.772	0.082	18	5	5	5	405	45.5	8.88	0	5	0	363678	1
TRUE	Low	Master Protein	O94850	Dendrin OS=Homo sapiens OX=9606 GN=DDN PE=1 SV=3	0.305	0.626	28	16	34	16	711	76	10.17	36.12	16	0	7.84397e+06	1
TRUE	Low	Master Protein	Q9H295	Dendritic cell-specific transmembrane protein OS=Homo sapiens OX=9606 GN=DCSTAMP PE=1 SV=1	0.948	0.014	11	5	5	5	470	53.4	9.29	1.89	5	0	111338	1
TRUE	Low	Master Protein	Q8TEH3	DENN domain-containing protein 1A OS=Homo sapiens OX=9606 GN=DENND1A PE=1 SV=2	0.174	1.029	15	18	34	18	1009	110.5	6.96	36.28	18	0	1.05301e+07	1
TRUE	Low	Master Protein	P78524	DENN domain-containing protein 2B OS=Homo sapiens OX=9606 GN=DENND2B PE=1 SV=3	0.5	0.289	17	16	24	15	1137	126.4	9.25	19.7	16	0	8.82569e+06	1
TRUE	High	Master Protein	Q5VZ89	DENN domain-containing protein 4C OS=Homo sapiens OX=9606 GN=DENND4C PE=1 SV=3	0	25.427	18	27	39	27	1909	212.6	6.83	66.73	27	0	3.93323e+06	1
TRUE	High	Master Protein	Q9Y3Z3	Deoxynucleoside triphosphate triphosphohydrolase SAMHD1 OS=Homo sapiens OX=9606 GN=SAMHD1 PE=1 SV=2	0	73.127	46	28	43	28	626	72.2	7.14	115.82	28	0	5.54083e+06	1
TRUE	Low	Master Protein	O43323	Desert hedgehog protein OS=Homo sapiens OX=9606 GN=DHH PE=1 SV=1	0.858	0.042	22	6	7	5	396	43.6	9.28	2.22	6	0	965357	1
FALSE	High	Master Protein	P17661	Desmin OS=Homo sapiens OX=9606 GN=DES PE=1 SV=3	0	122.583	55	28	51	23	470	53.5	5.27	192.89	28	0	4.63339e+06	1
TRUE	Low	Master Protein	Q08554	Desmocollin-1 OS=Homo sapiens OX=9606 GN=DSC1 PE=1 SV=2	0.843	0.046	16	12	12	12	894	99.9	5.43	13.21	12	0	1.25281e+06	1
TRUE	Low	Master Protein	Q02487	Desmocollin-2 OS=Homo sapiens OX=9606 GN=DSC2 PE=1 SV=1	0.198	0.945	6	4	8	4	901	99.9	5.34	7.88	4	0	1.14533e+06	1
TRUE	Low	Master Protein	Q14574	Desmocollin-3 OS=Homo sapiens OX=9606 GN=DSC3 PE=1 SV=3	0.669	0.135	14	13	37	13	896	99.9	6.1	21.78	13	0	1.16468e+07	1
TRUE	Low	Master Protein	Q02413	Desmoglein-1 OS=Homo sapiens OX=9606 GN=DSG1 PE=1 SV=2	0.642	0.16	16	12	26	11	1049	113.7	5.03	7.29	12	0	3.8064e+06	1
TRUE	High	Master Protein	Q14126	Desmoglein-2 OS=Homo sapiens OX=9606 GN=DSG2 PE=1 SV=2	0	97.906	35	31	57	31	1118	122.2	5.24	147.76	31	0	1.00009e+07	1
TRUE	Low	Master Protein	P32926	Desmoglein-3 OS=Homo sapiens OX=9606 GN=DSG3 PE=1 SV=2	0.651	0.155	11	8	9	8	999	107.5	5	4.27	8	0	459666	1
TRUE	Low	Master Protein	Q86SJ6	Desmoglein-4 OS=Homo sapiens OX=9606 GN=DSG4 PE=1 SV=1	0.618	0.187	8	6	7	5	1040	113.8	4.56	4.9	6	0	383424	1
TRUE	High	Master Protein	P15924	Desmoplakin OS=Homo sapiens OX=9606 GN=DSP PE=1 SV=3	0	282.4	44	139	228	138	2871	331.6	6.81	527.87	139	0	2.96067e+07	1
TRUE	Low	Master Protein	Q9Y272	Dexamethasone-induced Ras-related protein 1 OS=Homo sapiens OX=9606 GN=RASD1 PE=1 SV=1	0.712	0.112	49	12	14	12	281	31.6	9	13.01	12	0	1.00345e+06	1
TRUE	High	Master Protein	Q9NR28	Diablo homolog, mitochondrial OS=Homo sapiens OX=9606 GN=DIABLO PE=1 SV=1	0	11.174	23	5	6	5	239	27.1	5.9	17.19	5	0	741723	1
TRUE	Medium	Master Protein	P23743	Diacylglycerol kinase alpha OS=Homo sapiens OX=9606 GN=DGKA PE=1 SV=3	0.044	2.068	20	10	16	9	735	82.6	6.73	18.21	10	0	1.93377e+06	1
TRUE	Medium	Master Protein	Q9Y6T7	Diacylglycerol kinase beta OS=Homo sapiens OX=9606 GN=DGKB PE=1 SV=2	0.026	2.393	14	13	21	12	804	90.5	7.85	29.2	13	1	1.91552e+06	1
TRUE	Low	Master Protein	Q16760	Diacylglycerol kinase delta OS=Homo sapiens OX=9606 GN=DGKD PE=1 SV=4	0.374	0.482	22	22	33	19	1214	134.4	7.56	37.91	22	0	4.62253e+06	1
TRUE	Low	Master Protein	P52429	Diacylglycerol kinase epsilon OS=Homo sapiens OX=9606 GN=DGKE PE=1 SV=1	0.78	0.074	15	7	10	7	567	63.9	7.74	8.57	7	0	423204	1
TRUE	Low	Master Protein	Q86XP1	Diacylglycerol kinase eta OS=Homo sapiens OX=9606 GN=DGKH PE=1 SV=1	0.629	0.175	20	22	26	19	1220	134.8	6.54	11.79	22	3	4.75926e+07	1
TRUE	Low	Master Protein	P49619	Diacylglycerol kinase gamma OS=Homo sapiens OX=9606 GN=DGKG PE=1 SV=3	0.795	0.069	15	9	10	9	791	89.1	6.8	13.9	9	0	1.2617e+06	1
TRUE	Low	Master Protein	O75912	Diacylglycerol kinase iota OS=Homo sapiens OX=9606 GN=DGKI PE=1 SV=1	0.47	0.314	10	13	17	13	1065	116.9	7.77	9.94	13	0	1.3963e+06	1
TRUE	Low	Master Protein	Q5KSL6	Diacylglycerol kinase kappa OS=Homo sapiens OX=9606 GN=DGKK PE=1 SV=1	0.453	0.349	22	28	41	28	1271	141.7	5.53	29.02	28	0	6.0397e+06	1
TRUE	Low	Master Protein	P52824	Diacylglycerol kinase theta OS=Homo sapiens OX=9606 GN=DGKQ PE=1 SV=2	0.942	0.016	8	7	9	7	942	101.1	7.49	4.14	7	0	2.39842e+06	1
TRUE	Low	Master Protein	Q13574	Diacylglycerol kinase zeta OS=Homo sapiens OX=9606 GN=DGKZ PE=1 SV=4	0.828	0.055	16	12	13	12	928	103.9	8.05	8.21	12	0	3.06164e+06	1
TRUE	Low	Master Protein	Q9Y4D2	Diacylglycerol lipase-alpha OS=Homo sapiens OX=9606 GN=DAGLA PE=1 SV=3	0.814	0.06	10	11	17	11	1042	114.9	6.35	10.55	11	0	3.32981e+06	1
FALSE	Low	Master Protein	Q8NCG7	Diacylglycerol lipase-beta OS=Homo sapiens OX=9606 GN=DAGLB PE=1 SV=2	0.437	0.37	6	6	7	6	672	73.7	6.55	9.97	6	0	223352	1
TRUE	High	Master Protein	O75907	Diacylglycerol O-acyltransferase 1 OS=Homo sapiens OX=9606 GN=DGAT1 PE=1 SV=2	0	23.804	19	6	9	6	488	55.2	9.32	29.56	6	0	1.23541e+06	1
TRUE	Low	Master Protein	O94907	Dickkopf-related protein 1 OS=Homo sapiens OX=9606 GN=DKK1 PE=1 SV=1	0.967	0.007	8	2	2	2	266	28.7	8.4	2	2	0	393201	1
TRUE	Low	Master Protein	Q9H4E7	Differentially expressed in FDCP 6 homolog OS=Homo sapiens OX=9606 GN=DEF6 PE=1 SV=1	0.563	0.229	16	11	15	11	631	73.9	6.05	15.1	11	0	2.2025e+06	1
TRUE	High	Master Protein	Q16555	Dihydropyrimidinase-related protein 2 OS=Homo sapiens OX=9606 GN=DPYSL2 PE=1 SV=1	0	86.144	47	21	46	21	572	62.3	6.38	124.19	21	0	3.51066e+06	1
FALSE	High	Master Protein	P16444	Dipeptidase 1 OS=Homo sapiens OX=9606 GN=DPEP1 PE=1 SV=3	0	28.576	21	7	12	7	411	45.6	6.15	46.86	7	0	1.33491e+06	1
TRUE	Low	Master Protein	Q9H4B8	Dipeptidase 3 OS=Homo sapiens OX=9606 GN=DPEP3 PE=1 SV=2	0.878	0.034	7	4	4	4	488	53.7	7.96	3.79	4	0	1.16519e+06	1
TRUE	Low	Master Protein	P42658	Dipeptidyl aminopeptidase-like protein 6 OS=Homo sapiens OX=9606 GN=DPP6 PE=1 SV=2	0.16	1.103	15	12	21	12	865	97.5	6.37	17.97	12	0	2.30211e+06	1
TRUE	High	Master Protein	P27487	Dipeptidyl peptidase 4 OS=Homo sapiens OX=9606 GN=DPP4 PE=1 SV=2	0.002	5.134	15	12	12	12	766	88.2	6.04	10.65	12	0	6.54418e+06	1
TRUE	Low	Master Protein	Q8TF46	DIS3-like exonuclease 1 OS=Homo sapiens OX=9606 GN=DIS3L PE=1 SV=2	0.362	0.509	18	17	22	17	1054	120.7	6.54	28.9	17	0	7.81503e+06	1
TRUE	High	Master Protein	P98082	Disabled homolog 2 OS=Homo sapiens OX=9606 GN=DAB2 PE=1 SV=3	0.001	5.726	11	6	10	6	770	82.4	5.53	21.87	6	0	2.05331e+06	1
TRUE	Low	Master Protein	Q5VWQ8	Disabled homolog 2-interacting protein OS=Homo sapiens OX=9606 GN=DAB2IP PE=1 SV=2	0.135	1.212	21	24	36	22	1189	131.5	8.72	42.24	24	0	9.27804e+06	1
TRUE	Low	Master Protein	Q16832	Discoidin domain-containing receptor 2 OS=Homo sapiens OX=9606 GN=DDR2 PE=1 SV=2	0.12	1.273	8	7	11	7	855	96.7	5.36	12.03	7	0	3.13745e+06	1
TRUE	Low	Master Protein	Q96PD2	Discoidin, CUB and LCCL domain-containing protein 2 OS=Homo sapiens OX=9606 GN=DCBLD2 PE=1 SV=1	0.919	0.025	4	3	6	3	775	85	7.17	2.72	3	0	140835	1
TRUE	Low	Master Protein	Q9Y4D1	Disheveled-associated activator of morphogenesis 1 OS=Homo sapiens OX=9606 GN=DAAM1 PE=1 SV=2	0.489	0.297	21	23	25	23	1078	123.4	7.23	15.92	23	0	2.69965e+06	1
TRUE	High	Master Protein	O14672	Disintegrin and metalloproteinase domain-containing protein 10 OS=Homo sapiens OX=9606 GN=ADAM10 PE=1 SV=1	0	8.071	21	20	22	20	748	84.1	7.77	24.19	20	0	1.54885e+06	1
TRUE	Low	Master Protein	O75078	Disintegrin and metalloproteinase domain-containing protein 11 OS=Homo sapiens OX=9606 GN=ADAM11 PE=2 SV=3	0.962	0.007	3	2	2	2	769	83.4	7.2	2.3	2	0	91235.7	1
TRUE	Low	Master Protein	O43184	Disintegrin and metalloproteinase domain-containing protein 12 OS=Homo sapiens OX=9606 GN=ADAM12 PE=1 SV=3	0.468	0.316	14	12	16	12	909	99.5	8.4	9.93	12	0	1.14938e+06	1
FALSE	Low	Master Protein	Q13444	Disintegrin and metalloproteinase domain-containing protein 15 OS=Homo sapiens OX=9606 GN=ADAM15 PE=1 SV=4	0.224	0.845	4	2	4	2	863	92.9	6.73	6.78	2	0	611749	1
TRUE	Low	Master Protein	P78536	Disintegrin and metalloproteinase domain-containing protein 17 OS=Homo sapiens OX=9606 GN=ADAM17 PE=1 SV=1	0.777	0.077	20	14	27	13	824	93	5.76	27.43	14	0	3.37799e+06	1
TRUE	Low	Master Protein	Q9H013	Disintegrin and metalloproteinase domain-containing protein 19 OS=Homo sapiens OX=9606 GN=ADAM19 PE=1 SV=3	0.933	0.021	11	11	14	11	955	104.9	8.35	5.48	11	0	1.70494e+06	1
FALSE	Low	Master Protein	Q99965	Disintegrin and metalloproteinase domain-containing protein 2 OS=Homo sapiens OX=9606 GN=ADAM2 PE=2 SV=2	0.953	0.011	5	3	3	3	735	82.4	6.15	2.03	3	0	242632	1
TRUE	Low	Master Protein	O43506	Disintegrin and metalloproteinase domain-containing protein 20 OS=Homo sapiens OX=9606 GN=ADAM20 PE=2 SV=2	0.775	0.08	10	7	8	7	726	81.5	6.48	10.02	7	0	1.47043e+06	1
TRUE	Low	Master Protein	Q9UKJ8	Disintegrin and metalloproteinase domain-containing protein 21 OS=Homo sapiens OX=9606 GN=ADAM21 PE=1 SV=2	0.737	0.099	9	6	7	6	722	80.8	6.68	6.24	6	0	1.1623e+06	1
TRUE	Low	Master Protein	Q9P0K1	Disintegrin and metalloproteinase domain-containing protein 22 OS=Homo sapiens OX=9606 GN=ADAM22 PE=1 SV=1	0.394	0.434	11	9	13	9	906	100.4	7.2	10.32	9	0	605173	1
TRUE	Low	Master Protein	O75077	Disintegrin and metalloproteinase domain-containing protein 23 OS=Homo sapiens OX=9606 GN=ADAM23 PE=1 SV=1	0.816	0.059	13	12	19	12	832	91.9	7.64	10.28	12	0	3.54705e+06	1
TRUE	Low	Master Protein	Q9UKQ2	Disintegrin and metalloproteinase domain-containing protein 28 OS=Homo sapiens OX=9606 GN=ADAM28 PE=1 SV=3	0.728	0.105	16	13	16	13	775	87.1	6.95	9.7	13	0	1.12939e+06	1
TRUE	Low	Master Protein	Q9UKF5	Disintegrin and metalloproteinase domain-containing protein 29 OS=Homo sapiens OX=9606 GN=ADAM29 PE=1 SV=3	0.266	0.723	14	11	15	11	820	92.7	7.4	19.86	11	0	4.06182e+06	1
TRUE	Low	Master Protein	Q9UKF2	Disintegrin and metalloproteinase domain-containing protein 30 OS=Homo sapiens OX=9606 GN=ADAM30 PE=1 SV=2	0.729	0.104	7	5	8	5	790	88.9	7.61	7.43	5	0	608178	1
TRUE	Low	Master Protein	Q9H2U9	Disintegrin and metalloproteinase domain-containing protein 7 OS=Homo sapiens OX=9606 GN=ADAM7 PE=1 SV=3	0.918	0.027	9	6	6	6	754	85.6	6.52	6.67	6	0	175797	1
TRUE	Low	Master Protein	P78325	Disintegrin and metalloproteinase domain-containing protein 8 OS=Homo sapiens OX=9606 GN=ADAM8 PE=1 SV=2	0.946	0.014	7	4	6	4	824	88.7	7.55	2.47	4	0	398044	1
TRUE	High	Master Protein	Q13443	Disintegrin and metalloproteinase domain-containing protein 9 OS=Homo sapiens OX=9606 GN=ADAM9 PE=1 SV=1	0.005	3.995	14	11	13	11	819	90.5	7.52	9.3	11	0	850685	1
TRUE	High	Master Protein	Q12959	Disks large homolog 1 OS=Homo sapiens OX=9606 GN=DLG1 PE=1 SV=2	0	41.483	27	18	26	15	904	100.4	5.76	51.5	18	3	758487	1
TRUE	High	Master Protein	Q15700	Disks large homolog 2 OS=Homo sapiens OX=9606 GN=DLG2 PE=1 SV=3	0	7.922	21	14	15	11	870	97.5	6.47	18.49	14	0	2.13658e+06	1
TRUE	High	Master Protein	Q92796	Disks large homolog 3 OS=Homo sapiens OX=9606 GN=DLG3 PE=1 SV=2	0	12.179	17	15	20	13	817	90.3	7.03	29.3	15	0	7.10374e+06	1
TRUE	High	Master Protein	P78352	Disks large homolog 4 OS=Homo sapiens OX=9606 GN=DLG4 PE=1 SV=3	0	8.927	18	9	17	8	724	80.4	5.88	20.98	9	0	9.74529e+06	1
TRUE	Low	Master Protein	Q8TDM6	Disks large homolog 5 OS=Homo sapiens OX=9606 GN=DLG5 PE=1 SV=4	0.24	0.798	20	41	71	41	1919	213.7	7.42	69.13	41	0	2.31522e+07	1
TRUE	Low	Master Protein	O14490	Disks large-associated protein 1 OS=Homo sapiens OX=9606 GN=DLGAP1 PE=1 SV=1	0.202	0.925	18	15	19	15	977	108.8	7.08	19.88	15	0	8.05597e+06	1
TRUE	Low	Master Protein	Q9P1A6	Disks large-associated protein 2 OS=Homo sapiens OX=9606 GN=DLGAP2 PE=1 SV=4	0.86	0.041	8	6	8	5	1054	117.5	6.87	7.1	6	0	613509	1
TRUE	Low	Master Protein	O95886	Disks large-associated protein 3 OS=Homo sapiens OX=9606 GN=DLGAP3 PE=1 SV=3	0.829	0.054	10	9	12	8	979	106	8.76	8.41	9	1	2.00948e+06	1
TRUE	High	Master Protein	Q9Y2H0	Disks large-associated protein 4 OS=Homo sapiens OX=9606 GN=DLGAP4 PE=1 SV=3	0.007	3.357	17	14	16	14	992	107.9	7.08	20.03	14	0	1.03046e+06	1
TRUE	Low	Master Protein	Q6UX65	DNA damage-regulated autophagy modulator protein 2 OS=Homo sapiens OX=9606 GN=DRAM2 PE=1 SV=1	0.966	0.007	7	2	3	2	266	29.7	8.03	5.13	2	0	1.40163e+06	1
TRUE	High	Master Protein	O00273	DNA fragmentation factor subunit alpha OS=Homo sapiens OX=9606 GN=DFFA PE=1 SV=1	0	18.537	32	8	13	8	331	36.5	4.79	33.32	8	0	727128	1
TRUE	Low	Master Protein	Q07864	DNA polymerase epsilon catalytic subunit A OS=Homo sapiens OX=9606 GN=POLE PE=1 SV=5	0.502	0.287	16	33	46	33	2286	261.4	6.39	30.02	33	0	1.35629e+07	1
TRUE	High	Master Protein	Q01831	DNA repair protein complementing XP-C cells OS=Homo sapiens OX=9606 GN=XPC PE=1 SV=4	0	10.987	17	16	20	16	940	105.9	8.9	30.81	16	0	1.12944e+06	1
TRUE	Low	Master Protein	Q92547	DNA topoisomerase 2-binding protein 1 OS=Homo sapiens OX=9606 GN=TOPBP1 PE=1 SV=3	0.119	1.28	20	32	57	31	1522	170.6	6.96	51.27	32	1	1.19373e+07	1
TRUE	Low	Master Protein	O75575	DNA-directed RNA polymerase III subunit RPC9 OS=Homo sapiens OX=9606 GN=CRCP PE=1 SV=1	0.979	0.005	27	3	3	3	148	16.9	5.39	1.86	3	0	96304.2	1
TRUE	High	Master Protein	Q96EY1	DnaJ homolog subfamily A member 3, mitochondrial OS=Homo sapiens OX=9606 GN=DNAJA3 PE=1 SV=2	0	19.66	27	10	14	10	480	52.5	9.26	28.65	10	0	1.0886e+06	1
TRUE	High	Master Protein	Q9UDY4	DnaJ homolog subfamily B member 4 OS=Homo sapiens OX=9606 GN=DNAJB4 PE=1 SV=1	0	8.46	29	12	15	12	337	37.8	8.5	26.69	12	0	1.50758e+06	1
TRUE	High	Master Protein	Q96KC8	DnaJ homolog subfamily C member 1 OS=Homo sapiens OX=9606 GN=DNAJC1 PE=1 SV=1	0	6.896	20	13	13	13	554	63.8	8.63	14.68	13	0	1.37754e+06	1
TRUE	High	Master Protein	O75165	DnaJ homolog subfamily C member 13 OS=Homo sapiens OX=9606 GN=DNAJC13 PE=1 SV=5	0	29.59	23	46	72	46	2243	254.3	6.74	89.76	46	0	1.0775e+07	1
FALSE	High	Master Protein	Q9H3Z4	DnaJ homolog subfamily C member 5 OS=Homo sapiens OX=9606 GN=DNAJC5 PE=1 SV=1	0	7.704	25	5	7	5	198	22.1	5.07	11.17	5	0	1.2504e+06	1
TRUE	High	Master Protein	Q8WXX5	DnaJ homolog subfamily C member 9 OS=Homo sapiens OX=9606 GN=DNAJC9 PE=1 SV=1	0	23.133	43	14	21	14	260	29.9	5.73	34.81	14	0	1.50507e+06	1
TRUE	Low	Master Protein	Q7L591	Docking protein 3 OS=Homo sapiens OX=9606 GN=DOK3 PE=1 SV=2	0.174	1.028	9	5	8	5	496	53.3	7.77	12.82	5	0	561932	1
TRUE	High	Master Protein	P39656	Dolichyl-diphosphooligosaccharide--protein glycosyltransferase 48 kDa subunit OS=Homo sapiens OX=9606 GN=DDOST PE=1 SV=4	0	54.017	44	17	39	17	456	50.8	6.55	81.91	17	0	9.67718e+06	1
TRUE	Low	Master Protein	Q9P0K9	DOMON domain-containing protein FRRS1L OS=Homo sapiens OX=9606 GN=FRRS1L PE=1 SV=2	0.564	0.228	24	12	21	12	344	37.2	7.62	22.13	12	0	1.09941e+06	1
TRUE	Low	Master Protein	Q14184	Double C2-like domain-containing protein beta OS=Homo sapiens OX=9606 GN=DOC2B PE=1 SV=2	0.69	0.124	9	2	2	2	412	45.9	8.07	0	2	0	61614.8	1
TRUE	High	Master Protein	O95793	Double-stranded RNA-binding protein Staufen homolog 1 OS=Homo sapiens OX=9606 GN=STAU1 PE=1 SV=2	0	45.179	48	24	30	24	577	63.1	9.44	64.15	24	0	2.57114e+06	1
TRUE	Low	Master Protein	O60469	Down syndrome cell adhesion molecule OS=Homo sapiens OX=9606 GN=DSCAM PE=1 SV=2	0.24	0.792	17	32	40	30	2012	222.1	7.68	25.49	32	0	3.66748e+06	1
TRUE	Low	Master Protein	Q8TD84	Down syndrome cell adhesion molecule-like protein 1 OS=Homo sapiens OX=9606 GN=DSCAML1 PE=1 SV=2	0.316	0.607	19	34	52	32	2053	224.3	8.16	32.11	34	2	1.2975e+07	1
TRUE	High	Master Protein	Q16643	Drebrin OS=Homo sapiens OX=9606 GN=DBN1 PE=1 SV=4	0	31.086	18	8	13	8	649	71.4	4.45	24.47	8	0	1.80793e+06	1
FALSE	High	Master Protein	Q9UJU6	Drebrin-like protein OS=Homo sapiens OX=9606 GN=DBNL PE=1 SV=1	0	64.302	44	18	28	18	430	48.2	5.05	84.74	18	0	2.76965e+06	1
TRUE	Low	Master Protein	Q9UN19	Dual adapter for phosphotyrosine and 3-phosphotyrosine and 3-phosphoinositide OS=Homo sapiens OX=9606 GN=DAPP1 PE=1 SV=1	0.514	0.273	22	8	11	8	280	32.2	7.8	9.91	8	0	1.07143e+06	1
TRUE	Low	Master Protein	Q9NRD9	Dual oxidase 1 OS=Homo sapiens OX=9606 GN=DUOX1 PE=1 SV=1	0.616	0.188	18	23	28	16	1551	177.1	7.9	26.54	23	8	2.54617e+06	1
TRUE	Low	Master Protein	Q9NRD8	Dual oxidase 2 OS=Homo sapiens OX=9606 GN=DUOX2 PE=1 SV=2	0.053	1.961	13	20	26	13	1548	175.3	7.85	33.51	20	0	1.66855e+06	1
FALSE	Low	Master Protein	Q1HG44	Dual oxidase maturation factor 2 OS=Homo sapiens OX=9606 GN=DUOXA2 PE=1 SV=2	0.956	0.007	5	1	1	1	320	34.8	8.25	1.7	1	0	8938.46	1
TRUE	Low	Master Protein	Q6XUX3	Dual serine/threonine and tyrosine protein kinase OS=Homo sapiens OX=9606 GN=DSTYK PE=1 SV=2	0.761	0.087	19	13	19	13	929	105.1	6.74	23.07	13	0	7.10627e+06	1
TRUE	High	Master Protein	Q02750	Dual specificity mitogen-activated protein kinase kinase 1 OS=Homo sapiens OX=9606 GN=MAP2K1 PE=1 SV=2	0	22.637	21	9	12	6	393	43.4	6.62	26.58	9	0	1.43389e+06	1
TRUE	High	Master Protein	P36507	Dual specificity mitogen-activated protein kinase kinase 2 OS=Homo sapiens OX=9606 GN=MAP2K2 PE=1 SV=1	0	24.73	25	10	15	7	400	44.4	6.55	39.57	10	3	4.501e+06	1
FALSE	Low	Master Protein	Q9NRW4	Dual specificity protein phosphatase 22 OS=Homo sapiens OX=9606 GN=DUSP22 PE=1 SV=1	0.958	0.01	11	2	2	2	184	20.9	8.1	2.45	2	0	48905.2	1
TRUE	High	Master Protein	P51452	Dual specificity protein phosphatase 3 OS=Homo sapiens OX=9606 GN=DUSP3 PE=1 SV=1	0	9.532	36	6	9	6	185	20.5	7.8	13.31	6	0	1.35861e+06	1
TRUE	High	Master Protein	O75935	Dynactin subunit 3 OS=Homo sapiens OX=9606 GN=DCTN3 PE=1 SV=1	0.005	4.386	41	10	12	10	186	21.1	5.47	11.38	10	0	2.19243e+06	1
FALSE	Low	Master Protein	Q8N1N2	Dynactin-associated protein OS=Homo sapiens OX=9606 GN=DYNAP PE=1 SV=1	0.923	0.007	6	2	2	2	210	22.5	5.48	2.71	2	0	742287	1
TRUE	High	Master Protein	Q05193	Dynamin-1 OS=Homo sapiens OX=9606 GN=DNM1 PE=1 SV=2	0	14.496	29	22	35	13	864	97.3	7.17	53.66	22	0	5.30974e+06	1
TRUE	High	Master Protein	O00429	Dynamin-1-like protein OS=Homo sapiens OX=9606 GN=DNM1L PE=1 SV=2	0	53.64	34	21	30	21	736	81.8	6.81	64.72	21	0	2.8707e+06	1
TRUE	High	Master Protein	P50570	Dynamin-2 OS=Homo sapiens OX=9606 GN=DNM2 PE=1 SV=2	0	82.402	43	36	49	26	870	98	7.44	112.47	36	11	6.516e+06	1
TRUE	High	Master Protein	Q9UQ16	Dynamin-3 OS=Homo sapiens OX=9606 GN=DNM3 PE=1 SV=4	0	17.736	28	24	31	16	869	97.7	8.35	40.64	24	1	3.46657e+06	1
TRUE	Low	Master Protein	Q8NEP3	Dynein assembly factor 1, axonemal OS=Homo sapiens OX=9606 GN=DNAAF1 PE=1 SV=5	0.805	0.065	10	8	9	8	725	80	4.67	9.06	8	0	1.13056e+06	1
TRUE	Low	Master Protein	Q8WXU2	Dynein assembly factor 4, axonemal OS=Homo sapiens OX=9606 GN=DNAAF4 PE=1 SV=2	0.235	0.806	30	15	17	15	420	48.5	8.75	14.68	15	0	1.01858e+06	1
FALSE	Low	Master Protein	Q9GZS0	Dynein intermediate chain 2, axonemal OS=Homo sapiens OX=9606 GN=DNAI2 PE=1 SV=2	0.517	0.268	8	5	6	5	605	68.8	4.74	11.31	5	0	374788	1
FALSE	High	Master Protein	P63167	Dynein light chain 1, cytoplasmic OS=Homo sapiens OX=9606 GN=DYNLL1 PE=1 SV=1	0	25.566	53	7	13	5	89	10.4	7.4	33.08	7	2	3.01441e+06	1
FALSE	High	Master Protein	Q96FJ2	Dynein light chain 2, cytoplasmic OS=Homo sapiens OX=9606 GN=DYNLL2 PE=1 SV=1	0	22.889	27	4	11	2	89	10.3	7.37	27.72	4	0	578394	1
TRUE	Low	Master Protein	O96015	Dynein light chain 4, axonemal OS=Homo sapiens OX=9606 GN=DNAL4 PE=1 SV=1	0.464	0.329	47	5	11	5	105	12	5.49	10.61	5	0	4.8628e+06	1
TRUE	High	Master Protein	Q96EV8	Dysbindin OS=Homo sapiens OX=9606 GN=DTNBP1 PE=1 SV=1	0	8.128	13	4	4	4	351	39.5	4.67	7.18	4	0	296509	1
TRUE	High	Master Protein	O75923	Dysferlin OS=Homo sapiens OX=9606 GN=DYSF PE=1 SV=1	0	7.804	10	19	39	17	2080	237.1	5.64	63.48	19	0	8.29778e+06	1
TRUE	Low	Master Protein	Q5VV43	Dyslexia-associated protein KIAA0319 OS=Homo sapiens OX=9606 GN=KIAA0319 PE=1 SV=1	0.511	0.278	13	11	14	11	1072	117.7	5.55	4.6	11	0	4.38952e+06	1
TRUE	Low	Master Protein	Q8IZA0	Dyslexia-associated protein KIAA0319-like protein OS=Homo sapiens OX=9606 GN=KIAA0319L PE=1 SV=2	0.919	0.027	6	5	5	5	1049	115.6	6.05	2.02	5	0	279505	1
TRUE	Medium	Master Protein	Q03001	Dystonin OS=Homo sapiens OX=9606 GN=DST PE=1 SV=4	0.012	2.845	19	122	158	120	7570	860.1	5.25	160.05	122	0	3.14806e+07	1
TRUE	Low	Master Protein	Q9Y4J8	Dystrobrevin alpha OS=Homo sapiens OX=9606 GN=DTNA PE=1 SV=2	0.873	0.036	18	13	13	10	743	83.8	6.89	9.78	13	2	480083	1
FALSE	Low	Master Protein	O60941	Dystrobrevin beta OS=Homo sapiens OX=9606 GN=DTNB PE=1 SV=1	0.912	0.028	13	7	8	4	627	71.3	7.91	10.04	7	0	323974	1
TRUE	Low	Master Protein	Q14118	Dystroglycan OS=Homo sapiens OX=9606 GN=DAG1 PE=1 SV=2	0.843	0.045	14	13	17	13	895	97.4	8.56	12.27	13	0	2.98431e+06	1
TRUE	Low	Master Protein	P11532	Dystrophin OS=Homo sapiens OX=9606 GN=DMD PE=1 SV=3	0.089	1.512	15	59	87	58	3685	426.5	5.88	83.63	59	0	2.28774e+07	1
TRUE	Low	Master Protein	Q13474	Dystrophin-related protein 2 OS=Homo sapiens OX=9606 GN=DRP2 PE=2 SV=2	0.511	0.277	17	14	19	14	957	107.9	6.23	17.65	14	0	3.47578e+06	1
TRUE	Low	Master Protein	A2CJ06	Dystrotelin OS=Homo sapiens OX=9606 GN=DYTN PE=2 SV=1	0.84	0.05	23	11	13	11	578	65.3	9	12.16	11	0	2.10468e+06	1
TRUE	Low	Master Protein	P16581	E-selectin OS=Homo sapiens OX=9606 GN=SELE PE=1 SV=1	0.932	0.014	7	3	5	3	610	66.6	5.26	0	3	0	2.29716e+06	1
TRUE	Low	Master Protein	Q96PX1	E3 ubiquitin ligase RNF157 OS=Homo sapiens OX=9606 GN=RNF157 PE=1 SV=3	0.434	0.38	8	4	17	4	679	73.5	4.7	1.8	4	0	1.49546e+06	1
TRUE	High	Master Protein	P22681	E3 ubiquitin-protein ligase CBL OS=Homo sapiens OX=9606 GN=CBL PE=1 SV=2	0.006	3.7	15	10	16	10	906	99.6	6.54	17.29	10	0	1.02694e+06	1
TRUE	Low	Master Protein	Q13191	E3 ubiquitin-protein ligase CBL-B OS=Homo sapiens OX=9606 GN=CBLB PE=1 SV=2	0.373	0.477	14	13	23	13	982	109.4	7.88	17.14	13	0	1.63749e+06	1
TRUE	Low	Master Protein	Q9ULV8	E3 ubiquitin-protein ligase CBL-C OS=Homo sapiens OX=9606 GN=CBLC PE=1 SV=3	0.801	0.066	17	7	8	7	474	52.4	7.69	7	7	0	1.47756e+06	1
TRUE	Low	Master Protein	Q5T197	E3 ubiquitin-protein ligase DCST1 OS=Homo sapiens OX=9606 GN=DCST1 PE=1 SV=1	0.246	0.774	12	12	16	12	706	80.7	9.06	11.43	12	0	617055	1
TRUE	High	Master Protein	O95714	E3 ubiquitin-protein ligase HERC2 OS=Homo sapiens OX=9606 GN=HERC2 PE=1 SV=2	0.001	6.163	16	63	91	63	4834	526.9	6.28	88.19	63	0	1.35621e+07	1
TRUE	High	Master Protein	Q96J02	E3 ubiquitin-protein ligase Itchy homolog OS=Homo sapiens OX=9606 GN=ITCH PE=1 SV=2	0	15.694	22	15	26	13	903	102.7	6.3	41.77	15	1	3.41957e+06	1
TRUE	Medium	Master Protein	Q9P0J7	E3 ubiquitin-protein ligase KCMF1 OS=Homo sapiens OX=9606 GN=KCMF1 PE=1 SV=2	0.02	2.611	20	5	5	5	381	41.9	5.66	6.45	5	0	379927	1
TRUE	Low	Master Protein	Q8TCQ1	E3 ubiquitin-protein ligase MARCHF1 OS=Homo sapiens OX=9606 GN=MARCHF1 PE=1 SV=1	0.942	0.017	21	7	7	7	289	32.3	8.37	2.2	7	0	908159	1
TRUE	Low	Master Protein	Q9H992	E3 ubiquitin-protein ligase MARCHF7 OS=Homo sapiens OX=9606 GN=MARCHF7 PE=1 SV=1	0.619	0.186	17	12	31	12	704	78	6.77	33.13	12	0	1.79421e+07	1
TRUE	Low	Master Protein	Q00987	E3 ubiquitin-protein ligase Mdm2 OS=Homo sapiens OX=9606 GN=MDM2 PE=1 SV=1	0.955	0.01	4	2	6	2	491	55.2	4.69	11.38	2	0	841119	1
TRUE	Low	Master Protein	O60291	E3 ubiquitin-protein ligase MGRN1 OS=Homo sapiens OX=9606 GN=MGRN1 PE=1 SV=2	0.917	0.028	8	4	5	4	552	60.7	5.15	0	4	0	250329	1
TRUE	Low	Master Protein	Q86YT6	E3 ubiquitin-protein ligase MIB1 OS=Homo sapiens OX=9606 GN=MIB1 PE=1 SV=1	0.422	0.4	24	19	22	18	1006	110.1	6.92	20.71	19	1	1.73368e+06	1
TRUE	Low	Master Protein	Q8WY64	E3 ubiquitin-protein ligase MYLIP OS=Homo sapiens OX=9606 GN=MYLIP PE=1 SV=2	0.362	0.506	27	10	16	10	445	49.9	7.24	13.84	10	0	2.34617e+06	1
TRUE	High	Master Protein	P46934	E3 ubiquitin-protein ligase NEDD4 OS=Homo sapiens OX=9606 GN=NEDD4 PE=1 SV=4	0	8.137	19	26	37	26	1319	149	6.58	49.94	26	0	2.89936e+06	1
TRUE	Low	Master Protein	O76050	E3 ubiquitin-protein ligase NEURL1 OS=Homo sapiens OX=9606 GN=NEURL1 PE=2 SV=1	0.918	0.027	8	5	6	5	574	61.8	8.51	1.71	5	0	506609	1
TRUE	Low	Master Protein	O43164	E3 ubiquitin-protein ligase Praja-2 OS=Homo sapiens OX=9606 GN=PJA2 PE=1 SV=4	0.941	0.017	4	2	2	2	708	78.2	4.39	2.48	2	0	286637	1
TRUE	Low	Master Protein	Q8WZ73	E3 ubiquitin-protein ligase rififylin OS=Homo sapiens OX=9606 GN=RFFL PE=1 SV=1	0.939	0.014	9	4	4	4	363	40.5	5.48	1.77	4	0	484764	1
TRUE	High	Master Protein	Q9Y508	E3 ubiquitin-protein ligase RNF114 OS=Homo sapiens OX=9606 GN=RNF114 PE=1 SV=1	0	12.054	36	7	9	7	228	25.7	7.25	18.42	7	0	653398	1
FALSE	Low	Master Protein	P50876	E3 ubiquitin-protein ligase RNF144A OS=Homo sapiens OX=9606 GN=RNF144A PE=1 SV=2	0.843	0.046	6	2	3	2	292	32.9	6.28	4.17	2	0	2.12342e+06	1
TRUE	Low	Master Protein	Q9NTX7	E3 ubiquitin-protein ligase RNF146 OS=Homo sapiens OX=9606 GN=RNF146 PE=1 SV=1	0.24	0.796	22	8	11	8	359	38.9	5.33	14.68	8	0	745706	1
TRUE	Low	Master Protein	Q96EP0	E3 ubiquitin-protein ligase RNF31 OS=Homo sapiens OX=9606 GN=RNF31 PE=1 SV=1	0.858	0.042	10	9	13	9	1072	119.6	6.57	14.86	9	0	5.19436e+06	1
TRUE	Low	Master Protein	Q969K3	E3 ubiquitin-protein ligase RNF34 OS=Homo sapiens OX=9606 GN=RNF34 PE=1 SV=1	0.977	0.004	8	4	4	3	372	41.6	4.96	1.74	4	0	48855.1	1
TRUE	Low	Master Protein	Q68DV7	E3 ubiquitin-protein ligase RNF43 OS=Homo sapiens OX=9606 GN=RNF43 PE=1 SV=1	0.858	0.042	14	8	8	8	783	85.7	7.85	6.62	8	0	572213	1
TRUE	Low	Master Protein	Q8IUQ4	E3 ubiquitin-protein ligase SIAH1 OS=Homo sapiens OX=9606 GN=SIAH1 PE=1 SV=2	0.914	0.007	8	1	2	1	282	31.1	6.8	0	1	0	3.65855e+06	1
TRUE	Low	Master Protein	Q9HCE7	E3 ubiquitin-protein ligase SMURF1 OS=Homo sapiens OX=9606 GN=SMURF1 PE=1 SV=2	0.779	0.077	8	7	10	7	757	86.1	7.02	10.04	7	0	291938	1
TRUE	Low	Master Protein	Q9HAU4	E3 ubiquitin-protein ligase SMURF2 OS=Homo sapiens OX=9606 GN=SMURF2 PE=1 SV=1	0.919	0.027	10	7	8	7	748	86.1	7.96	6.67	7	0	305095	1
TRUE	Low	Master Protein	Q6Q0C0	E3 ubiquitin-protein ligase TRAF7 OS=Homo sapiens OX=9606 GN=TRAF7 PE=1 SV=1	0.743	0.095	19	10	18	10	670	74.6	7.15	22.84	10	0	1.52544e+06	1
TRUE	Low	Master Protein	P36406	E3 ubiquitin-protein ligase TRIM23 OS=Homo sapiens OX=9606 GN=TRIM23 PE=1 SV=1	0.186	0.991	11	5	5	5	574	64	6.38	6.16	5	0	509878	1
TRUE	Low	Master Protein	Q9C037	E3 ubiquitin-protein ligase TRIM4 OS=Homo sapiens OX=9606 GN=TRIM4 PE=1 SV=2	0.295	0.653	17	11	15	11	500	57.4	8.1	19.14	11	0	8.81569e+06	1
TRUE	High	Master Protein	Q5T4S7	E3 ubiquitin-protein ligase UBR4 OS=Homo sapiens OX=9606 GN=UBR4 PE=1 SV=1	0	91.043	18	83	114	83	5183	573.5	6.04	173.63	83	0	1.70489e+07	1
FALSE	Low	Master Protein	Q8NHG8	E3 ubiquitin-protein ligase ZNRF2 OS=Homo sapiens OX=9606 GN=ZNRF2 PE=1 SV=1	0.921	0.026	12	3	5	3	242	24.1	7.09	5.82	3	0	148616	1
TRUE	Low	Master Protein	Q9ULT6	E3 ubiquitin-protein ligase ZNRF3 OS=Homo sapiens OX=9606 GN=ZNRF3 PE=1 SV=3	0.812	0.062	10	10	18	10	936	100.5	7.84	11.49	10	0	1.66492e+06	1
TRUE	Low	Master Protein	Q7L5Y9	E3 ubiquitin-protein transferase MAEA OS=Homo sapiens OX=9606 GN=MAEA PE=1 SV=1	0.867	0.039	13	5	6	5	396	45.3	8.69	3.98	5	0	1.53043e+06	1
FALSE	Low	Master Protein	Q07108	Early activation antigen CD69 OS=Homo sapiens OX=9606 GN=CD69 PE=1 SV=1	0.956	0	6	1	1	1	199	22.5	6.61	0	1	0	240290	1
TRUE	High	Master Protein	Q15075	Early endosome antigen 1 OS=Homo sapiens OX=9606 GN=EEA1 PE=1 SV=2	0	22.183	31	40	51	40	1411	162.4	5.68	68.37	40	0	1.09717e+07	1
TRUE	Low	Master Protein	Q13508	Ecto-ADP-ribosyltransferase 3 OS=Homo sapiens OX=9606 GN=ART3 PE=1 SV=2	0.7	0.119	20	6	6	6	389	43.9	6.06	1.91	6	0	1.27197e+06	1
TRUE	Low	Master Protein	Q93070	Ecto-ADP-ribosyltransferase 4 OS=Homo sapiens OX=9606 GN=ART4 PE=2 SV=2	0.803	0.066	14	5	10	5	314	35.9	9.22	15.74	5	0	715404	1
TRUE	Low	Master Protein	Q8TC92	Ecto-NOX disulfide-thiol exchanger 1 OS=Homo sapiens OX=9606 GN=ENOX1 PE=1 SV=1	0.637	0.165	16	9	16	6	643	73.3	5.54	27.87	9	0	7.45861e+06	1
TRUE	Low	Master Protein	Q16206	Ecto-NOX disulfide-thiol exchanger 2 OS=Homo sapiens OX=9606 GN=ENOX2 PE=1 SV=2	0.322	0.597	29	17	19	14	610	70	5.95	17.04	17	3	1.26731e+06	1
TRUE	Low	Master Protein	Q92838	Ectodysplasin-A OS=Homo sapiens OX=9606 GN=EDA PE=1 SV=2	0.833	0.053	12	4	6	4	391	41.3	8.27	4.3	4	0	810239	1
TRUE	Low	Master Protein	P49961	Ectonucleoside triphosphate diphosphohydrolase 1 OS=Homo sapiens OX=9606 GN=ENTPD1 PE=1 SV=1	0.437	0.37	11	4	4	4	510	57.9	6.34	4.48	4	0	98762.1	1
FALSE	Low	Master Protein	Q9Y5L3	Ectonucleoside triphosphate diphosphohydrolase 2 OS=Homo sapiens OX=9606 GN=ENTPD2 PE=1 SV=1	0.975	0	1	1	3	1	495	53.6	8.27	0	1	0	3.51381e+06	1
TRUE	Low	Master Protein	O75355	Ectonucleoside triphosphate diphosphohydrolase 3 OS=Homo sapiens OX=9606 GN=ENTPD3 PE=1 SV=2	0.928	0.022	7	4	6	4	529	59.1	6.42	1.74	4	0	1.5241e+06	1
TRUE	Low	Master Protein	O75354	Ectonucleoside triphosphate diphosphohydrolase 6 OS=Homo sapiens OX=9606 GN=ENTPD6 PE=1 SV=3	0.469	0.315	13	5	5	5	484	53.2	9.26	6.44	5	0	59955.4	1
TRUE	Low	Master Protein	Q5MY95	Ectonucleoside triphosphate diphosphohydrolase 8 OS=Homo sapiens OX=9606 GN=ENTPD8 PE=1 SV=2	0.526	0.26	8	5	5	5	495	53.9	5.31	3.94	5	0	1.65671e+06	1
TRUE	Low	Master Protein	P22413	Ectonucleotide pyrophosphatase/phosphodiesterase family member 1 OS=Homo sapiens OX=9606 GN=ENPP1 PE=1 SV=2	0.376	0.469	13	11	11	11	925	104.9	7.14	6.52	11	0	814661	1
TRUE	Low	Master Protein	Q13822	Ectonucleotide pyrophosphatase/phosphodiesterase family member 2 OS=Homo sapiens OX=9606 GN=ENPP2 PE=1 SV=3	0.295	0.654	7	8	12	7	863	98.9	7.37	14.5	8	1	2.64877e+06	1
FALSE	Low	Master Protein	O14638	Ectonucleotide pyrophosphatase/phosphodiesterase family member 3 OS=Homo sapiens OX=9606 GN=ENPP3 PE=1 SV=2	0.16	1.102	7	7	8	7	875	100.1	6.57	9.39	7	0	1.7803e+06	1
TRUE	Low	Master Protein	Q9UJA9	Ectonucleotide pyrophosphatase/phosphodiesterase family member 5 OS=Homo sapiens OX=9606 GN=ENPP5 PE=1 SV=1	0.947	0.007	11	2	2	2	477	54.6	6.43	0	2	0	3.38235e+06	1
TRUE	Low	Master Protein	Q6UWV6	Ectonucleotide pyrophosphatase/phosphodiesterase family member 7 OS=Homo sapiens OX=9606 GN=ENPP7 PE=1 SV=3	0.922	0.024	7	3	5	2	458	51.5	6.89	3.4	3	0	341356	1
TRUE	Low	Master Protein	A8K855	EF-hand calcium-binding domain-containing protein 7 OS=Homo sapiens OX=9606 GN=EFCAB7 PE=1 SV=1	0.478	0.307	24	11	12	11	629	71.9	6.38	13.33	11	0	713423	1
TRUE	Low	Master Protein	Q8NDI1	EH domain-binding protein 1 OS=Homo sapiens OX=9606 GN=EHBP1 PE=1 SV=3	0.114	1.3	23	26	43	26	1231	139.9	5.35	34.1	26	0	4.1877e+06	1
TRUE	High	Master Protein	Q9H4M9	EH domain-containing protein 1 OS=Homo sapiens OX=9606 GN=EHD1 PE=1 SV=2	0	31.395	29	16	29	12	534	60.6	6.83	64.74	16	1	3.70623e+06	1
TRUE	High	Master Protein	Q9NZN4	EH domain-containing protein 2 OS=Homo sapiens OX=9606 GN=EHD2 PE=1 SV=2	0	26.789	28	19	28	17	543	61.1	6.46	52.21	19	1	1.26303e+06	1
TRUE	High	Master Protein	Q9NZN3	EH domain-containing protein 3 OS=Homo sapiens OX=9606 GN=EHD3 PE=1 SV=2	0	8.318	23	13	16	8	535	60.8	6.57	25.78	13	0	750646	1
TRUE	High	Master Protein	Q9H223	EH domain-containing protein 4 OS=Homo sapiens OX=9606 GN=EHD4 PE=1 SV=1	0	51.974	34	19	30	15	541	61.1	6.76	92.12	19	4	2.67659e+06	1
FALSE	Low	Master Protein	P19957	Elafin OS=Homo sapiens OX=9606 GN=PI3 PE=1 SV=3	0.919	0.026	17	2	48	2	117	12.3	8.82	102.69	2	0	5.36379e+07	1
TRUE	Low	Master Protein	Q9Y6R1	Electrogenic sodium bicarbonate cotransporter 1 OS=Homo sapiens OX=9606 GN=SLC4A4 PE=1 SV=1	0.598	0.205	8	9	16	9	1079	121.4	6.8	11.34	9	0	3.49285e+06	1
TRUE	Low	Master Protein	Q9BY07	Electrogenic sodium bicarbonate cotransporter 4 OS=Homo sapiens OX=9606 GN=SLC4A5 PE=2 SV=2	0.573	0.222	9	12	15	12	1137	126.2	7.91	17.94	12	0	1.18762e+06	1
TRUE	Low	Master Protein	Q2Y0W8	Electroneutral sodium bicarbonate exchanger 1 OS=Homo sapiens OX=9606 GN=SLC4A8 PE=1 SV=1	0.688	0.125	12	12	17	11	1093	122.9	6.68	12.12	12	1	1.81982e+06	1
TRUE	Low	Master Protein	Q8IUD2	ELKS/Rab6-interacting/CAST family member 1 OS=Homo sapiens OX=9606 GN=ERC1 PE=1 SV=1	0.26	0.737	24	30	42	21	1116	128	5.97	54.49	30	0	3.66863e+06	1
TRUE	Low	Master Protein	P57679	Ellis-van Creveld syndrome protein OS=Homo sapiens OX=9606 GN=EVC PE=1 SV=1	0.256	0.743	23	19	26	19	992	111.9	6.73	16.21	19	0	5.01683e+06	1
TRUE	Low	Master Protein	Q96FG2	ELMO domain-containing protein 3 OS=Homo sapiens OX=9606 GN=ELMOD3 PE=1 SV=2	0.874	0.036	12	5	8	5	381	43	8	3.41	5	0	3.06702e+06	1
TRUE	High	Master Protein	P68104	Elongation factor 1-alpha 1 OS=Homo sapiens OX=9606 GN=EEF1A1 PE=1 SV=1	0	194.14	66	30	211	30	462	50.1	9.01	583.23	30	0	1.02603e+08	1
TRUE	High	Master Protein	P13639	Elongation factor 2 OS=Homo sapiens OX=9606 GN=EEF2 PE=1 SV=4	0	306.734	61	62	239	61	858	95.3	6.83	780.73	62	1	4.46024e+07	1
FALSE	Low	Master Protein	Q6PCB8	Embigin OS=Homo sapiens OX=9606 GN=EMB PE=1 SV=1	0.924	0.021	10	4	5	4	327	36.9	6.54	1.77	4	0	153040	1
TRUE	High	Master Protein	Q9Y6C2	EMILIN-1 OS=Homo sapiens OX=9606 GN=EMILIN1 PE=1 SV=3	0	151.918	37	31	50	31	1016	106.6	5.17	167.82	31	0	4.75374e+06	1
TRUE	Low	Master Protein	Q9H9K5	Endogenous retroviral envelope protein HEMO OS=Homo sapiens OX=9606 GN=ERVMER34-1 PE=1 SV=1	0.761	0.087	16	5	8	5	563	63.5	7.87	11.54	5	0	804738	1
TRUE	Low	Master Protein	P60507	Endogenous retrovirus group FC1 Env polyprotein OS=Homo sapiens OX=9606 GN=ERVFC1 PE=1 SV=1	0.422	0.398	12	7	7	7	584	65.2	8.21	8.42	7	0	474895	1
TRUE	Low	Master Protein	P87889	Endogenous retrovirus group K member 10 Gag polyprotein OS=Homo sapiens OX=9606 GN=ERVK-10 PE=1 SV=4	0.774	0.08	16	12	15	2	666	74.1	8.73	13.85	12	0	333416	1
TRUE	Low	Master Protein	Q9NX77	Endogenous retrovirus group K member 13-1 Env polyprotein OS=Homo sapiens OX=9606 GN=ERVK13-1 PE=2 SV=2	0.683	0.128	14	6	11	5	482	55	8.66	9.98	6	0	181529	1
FALSE	Low	Master Protein	O42043	Endogenous retrovirus group K member 18 Env polyprotein OS=Homo sapiens OX=9606 GN=ERVK-18 PE=1 SV=2	0.798	0.067	7	3	3	1	560	63.6	7.71	4.33	3	0	100916	1
TRUE	Low	Master Protein	O71037	Endogenous retrovirus group K member 19 Env polyprotein OS=Homo sapiens OX=9606 GN=ERVK-19 PE=1 SV=2	0.355	0.527	19	14	21	2	699	79.2	9.01	15.53	14	12	1.98211e+06	1
TRUE	Low	Master Protein	Q9YNA8	Endogenous retrovirus group K member 19 Gag polyprotein OS=Homo sapiens OX=9606 GN=ERVK-19 PE=1 SV=3	0.807	0.064	15	11	11	1	666	74.1	8.85	8.24	11	0	102171	1
TRUE	Low	Master Protein	P61565	Endogenous retrovirus group K member 21 Env polyprotein OS=Homo sapiens OX=9606 GN=ERVK-21 PE=1 SV=1	0.517	0.268	19	14	27	3	698	79.2	9.03	16.02	14	1	6.73465e+06	1
TRUE	Low	Master Protein	P62683	Endogenous retrovirus group K member 21 Gag polyprotein OS=Homo sapiens OX=9606 GN=ERVK-21 PE=1 SV=2	0.753	0.091	22	13	13	1	666	74	8.62	8.24	13	0	75480.4	1
TRUE	Low	Master Protein	P63145	Endogenous retrovirus group K member 24 Gag polyprotein OS=Homo sapiens OX=9606 GN=ERVK-24 PE=1 SV=2	0.742	0.097	21	13	13	1	666	74	8.79	10.45	13	0	103476	1
TRUE	Low	Master Protein	P61570	Endogenous retrovirus group K member 25 Env polyprotein OS=Homo sapiens OX=9606 GN=ERVK-25 PE=3 SV=1	0.354	0.53	20	13	19	2	661	74.8	8.73	11.62	13	0	77437.4	1
TRUE	Low	Master Protein	Q9HDB9	Endogenous retrovirus group K member 5 Gag polyprotein OS=Homo sapiens OX=9606 GN=ERVK-5 PE=1 SV=3	0.7	0.118	24	15	19	11	667	73.5	9.14	22.19	15	0	2.32487e+06	1
TRUE	Low	Master Protein	Q7LDI9	Endogenous retrovirus group K member 6 Gag polyprotein OS=Homo sapiens OX=9606 GN=ERVK-6 PE=1 SV=3	0.75	0.093	21	14	14	2	666	74	8.95	10.45	14	0	21414.1	1
TRUE	Low	Master Protein	P63130	Endogenous retrovirus group K member 7 Gag polyprotein OS=Homo sapiens OX=9606 GN=ERVK-7 PE=3 SV=2	0.742	0.097	24	14	14	1	666	74.1	8.79	10.45	14	0	30595.5	1
TRUE	Low	Master Protein	P63128	Endogenous retrovirus group K member 9 Pol protein OS=Homo sapiens OX=9606 GN=ERVK-9 PE=1 SV=3	0.695	0.122	16	17	19	4	1117	123.5	8.87	12.32	17	13	2.39155e+06	1
TRUE	Low	Master Protein	P60509	Endogenous retrovirus group PABLB member 1 Env polyprotein OS=Homo sapiens OX=9606 GN=ERVPABLB-1 PE=2 SV=1	0.861	0.04	15	5	6	5	514	58.5	7.66	7.94	5	0	361387	1
TRUE	Low	Master Protein	P61550	Endogenous retrovirus group S71 member 1 Env polyprotein OS=Homo sapiens OX=9606 GN=ERVS71-1 PE=2 SV=1	0.771	0.083	13	6	8	6	626	68.1	7.93	3.73	6	0	691846	1
TRUE	High	Master Protein	P17813	Endoglin OS=Homo sapiens OX=9606 GN=ENG PE=1 SV=2	0	13.386	11	6	7	6	658	70.5	6.61	18.64	6	0	211638	1
TRUE	Low	Master Protein	Q9ULC0	Endomucin OS=Homo sapiens OX=9606 GN=EMCN PE=1 SV=2	0.327	0.587	13	3	4	3	261	27.4	7.94	4.87	3	0	881029	1
TRUE	Low	Master Protein	Q7L9B9	Endonuclease/exonuclease/phosphatase family domain-containing protein 1 OS=Homo sapiens OX=9606 GN=EEPD1 PE=1 SV=2	0.842	0.048	16	9	11	9	569	62.4	8.41	10.95	9	0	1.6388e+06	1
TRUE	High	Master Protein	Q99962	Endophilin-A1 OS=Homo sapiens OX=9606 GN=SH3GL2 PE=1 SV=1	0.001	6.674	16	9	13	9	352	39.9	5.45	19.06	9	0	907418	1
TRUE	High	Master Protein	Q9NZ08	Endoplasmic reticulum aminopeptidase 1 OS=Homo sapiens OX=9606 GN=ERAP1 PE=1 SV=3	0	75.283	30	25	45	25	941	107.2	6.46	127.15	25	0	8.96287e+06	1
TRUE	High	Master Protein	Q6P179	Endoplasmic reticulum aminopeptidase 2 OS=Homo sapiens OX=9606 GN=ERAP2 PE=1 SV=2	0	18.225	27	21	29	21	960	110.4	6.71	32.92	21	0	7.92939e+06	1
TRUE	High	Master Protein	P11021	Endoplasmic reticulum chaperone BiP OS=Homo sapiens OX=9606 GN=HSPA5 PE=1 SV=2	0	370.813	60	45	226	42	654	72.3	5.16	787.3	45	4	6.46137e+07	1
TRUE	High	Master Protein	P14625	Endoplasmin OS=Homo sapiens OX=9606 GN=HSP90B1 PE=1 SV=1	0	276.269	55	56	218	54	803	92.4	4.84	640.55	56	0	6.36741e+07	1
TRUE	Low	Master Protein	Q9HCU0	Endosialin OS=Homo sapiens OX=9606 GN=CD248 PE=1 SV=1	0.911	0.028	6	5	5	5	757	80.8	5.35	4.02	5	0	305681	1
TRUE	Low	Master Protein	Q6UXG2	Endosome/lysosome-associated apoptosis and autophagy regulator 1 OS=Homo sapiens OX=9606 GN=ELAPOR1 PE=1 SV=2	0.116	1.287	9	9	10	7	1013	111.3	6.55	9.67	9	0	217545	1
TRUE	Low	Master Protein	A8MWY0	Endosome/lysosome-associated apoptosis and autophagy regulator family member 2 OS=Homo sapiens OX=9606 GN=ELAPOR2 PE=1 SV=2	0.174	1.024	16	16	23	14	1029	113.8	6.07	20.89	16	2	2.80647e+06	1
TRUE	High	Master Protein	Q96AP7	Endothelial cell-selective adhesion molecule OS=Homo sapiens OX=9606 GN=ESAM PE=1 SV=1	0.01	3.09	19	5	6	5	390	41.2	9.32	8.65	5	0	912648	1
FALSE	High	Master Protein	Q9UNN8	Endothelial protein C receptor OS=Homo sapiens OX=9606 GN=PROCR PE=1 SV=1	0	13.291	16	3	3	3	238	26.7	7.18	11.63	3	0	61703.1	1
TRUE	Low	Master Protein	P24530	Endothelin receptor type B OS=Homo sapiens OX=9606 GN=EDNRB PE=1 SV=1	0.89	0.032	16	6	14	6	442	49.6	8.88	19.81	6	0	2.77699e+06	1
TRUE	Low	Master Protein	P25101	Endothelin-1 receptor OS=Homo sapiens OX=9606 GN=EDNRA PE=1 SV=1	0.925	0.023	11	4	4	4	427	48.7	8.35	3.97	4	0	864880	1
FALSE	High	Master Protein	P42892	Endothelin-converting enzyme 1 OS=Homo sapiens OX=9606 GN=ECE1 PE=1 SV=2	0.005	3.901	11	8	16	8	770	87.1	5.88	28.89	8	0	914841	1
TRUE	Low	Master Protein	O95672	Endothelin-converting enzyme-like 1 OS=Homo sapiens OX=9606 GN=ECEL1 PE=1 SV=3	0.982	0	12	5	6	5	775	87.7	7.03	6.55	5	0	264864	1
TRUE	Low	Master Protein	Q92556	Engulfment and cell motility protein 1 OS=Homo sapiens OX=9606 GN=ELMO1 PE=1 SV=2	0.107	1.361	20	15	15	15	727	83.8	6.28	14.16	15	0	3.4291e+06	1
TRUE	Low	Master Protein	Q14511	Enhancer of filamentation 1 OS=Homo sapiens OX=9606 GN=NEDD9 PE=1 SV=1	0.874	0.036	14	9	10	9	834	92.8	6.7	8.79	9	0	9.35245e+06	1
TRUE	High	Master Protein	Q14244	Ensconsin OS=Homo sapiens OX=9606 GN=MAP7 PE=1 SV=1	0	33.455	34	29	45	29	749	84	9.61	55.31	29	0	5.74389e+06	1
TRUE	Low	Master Protein	Q8IYW4	ENTH domain-containing protein 1 OS=Homo sapiens OX=9606 GN=ENTHD1 PE=1 SV=1	0.899	0.03	8	6	11	5	607	67.5	6.62	10.93	6	0	523855	1
TRUE	Low	Master Protein	Q92817	Envoplakin OS=Homo sapiens OX=9606 GN=EVPL PE=1 SV=3	0.569	0.225	20	42	60	41	2033	231.5	6.96	66.56	42	1	1.87803e+07	1
TRUE	Low	Master Protein	A8MZ36	Envoplakin-like protein OS=Homo sapiens OX=9606 GN=EVPLL PE=2 SV=1	0.86	0.041	28	7	10	6	301	33.9	6.2	8.15	7	0	3.33306e+06	1
TRUE	Low	Master Protein	P21709	Ephrin type-A receptor 1 OS=Homo sapiens OX=9606 GN=EPHA1 PE=1 SV=4	0.273	0.71	11	9	10	9	976	108.1	6.64	9.69	9	0	1.16527e+06	1
TRUE	Low	Master Protein	Q5JZY3	Ephrin type-A receptor 10 OS=Homo sapiens OX=9606 GN=EPHA10 PE=1 SV=2	0.317	0.606	8	7	9	6	1008	109.6	6.93	10.99	7	0	299175	1
TRUE	High	Master Protein	P29317	Ephrin type-A receptor 2 OS=Homo sapiens OX=9606 GN=EPHA2 PE=1 SV=2	0.005	4.287	19	18	27	16	976	108.2	6.23	35.49	18	0	1.30742e+06	1
TRUE	Medium	Master Protein	P29320	Ephrin type-A receptor 3 OS=Homo sapiens OX=9606 GN=EPHA3 PE=1 SV=2	0.019	2.667	11	14	16	12	983	110.1	6.76	20.35	14	1	771941	1
TRUE	Medium	Master Protein	P54764	Ephrin type-A receptor 4 OS=Homo sapiens OX=9606 GN=EPHA4 PE=1 SV=1	0.049	2.025	17	16	35	15	986	109.8	6.61	35.27	16	0	1.30918e+07	1
TRUE	Medium	Master Protein	P54756	Ephrin type-A receptor 5 OS=Homo sapiens OX=9606 GN=EPHA5 PE=1 SV=3	0.026	2.39	9	9	12	6	1037	114.7	6.93	8.12	9	0	342780	1
TRUE	High	Master Protein	Q9UF33	Ephrin type-A receptor 6 OS=Homo sapiens OX=9606 GN=EPHA6 PE=2 SV=3	0.003	4.691	21	15	26	13	1036	116.3	6.98	31.91	15	0	1.72997e+06	1
TRUE	High	Master Protein	Q15375	Ephrin type-A receptor 7 OS=Homo sapiens OX=9606 GN=EPHA7 PE=1 SV=3	0.005	4.217	15	12	23	8	998	112	5.8	24.93	12	1	2.104e+06	1
TRUE	Medium	Master Protein	P29322	Ephrin type-A receptor 8 OS=Homo sapiens OX=9606 GN=EPHA8 PE=1 SV=2	0.02	2.582	13	13	30	11	1005	110.9	8.06	45.93	13	1	8.18311e+06	1
TRUE	High	Master Protein	P54762	Ephrin type-B receptor 1 OS=Homo sapiens OX=9606 GN=EPHB1 PE=1 SV=1	0	12.426	16	15	26	11	984	109.8	6.4	31.55	15	0	2.12347e+06	1
TRUE	High	Master Protein	P29323	Ephrin type-B receptor 2 OS=Homo sapiens OX=9606 GN=EPHB2 PE=1 SV=5	0	45.428	23	21	34	16	1055	117.4	6.55	68.67	21	8	4.65456e+06	1
TRUE	High	Master Protein	P54753	Ephrin type-B receptor 3 OS=Homo sapiens OX=9606 GN=EPHB3 PE=1 SV=2	0	43.459	15	13	24	8	998	110.3	6.32	50.71	13	3	756805	1
TRUE	High	Master Protein	P54760	Ephrin type-B receptor 4 OS=Homo sapiens OX=9606 GN=EPHB4 PE=1 SV=2	0	18.292	12	11	23	5	987	108.2	6.9	30.03	11	0	621070	1
TRUE	Low	Master Protein	O15197	Ephrin type-B receptor 6 OS=Homo sapiens OX=9606 GN=EPHB6 PE=1 SV=4	0.573	0.221	9	11	14	11	1021	110.6	6.65	15.27	11	0	5.33707e+06	1
FALSE	Low	Master Protein	P20827	Ephrin-A1 OS=Homo sapiens OX=9606 GN=EFNA1 PE=1 SV=2	0.954	0.007	5	1	1	1	205	23.8	6.83	0	1	0	3348.87	1
FALSE	Low	Master Protein	O43921	Ephrin-A2 OS=Homo sapiens OX=9606 GN=EFNA2 PE=1 SV=1	0.977	0	6	1	1	1	213	23.9	7.4	0	1	0	87363.2	1
FALSE	Low	Master Protein	P52798	Ephrin-A4 OS=Homo sapiens OX=9606 GN=EFNA4 PE=1 SV=1	0.659	0.143	16	3	5	2	201	22.4	7.28	3.79	3	0	86678.5	1
TRUE	Low	Master Protein	P52803	Ephrin-A5 OS=Homo sapiens OX=9606 GN=EFNA5 PE=1 SV=1	0.941	0	19	3	3	3	228	26.3	6.42	1.69	3	0	432388	1
TRUE	Low	Master Protein	P98172	Ephrin-B1 OS=Homo sapiens OX=9606 GN=EFNB1 PE=1 SV=1	0.958	0.007	17	5	6	5	346	38	8.94	0	5	0	118401	1
TRUE	Low	Master Protein	P52799	Ephrin-B2 OS=Homo sapiens OX=9606 GN=EFNB2 PE=1 SV=1	0.778	0.076	24	5	15	5	333	36.9	8.85	26.2	5	0	676211	1
FALSE	Low	Master Protein	Q15768	Ephrin-B3 OS=Homo sapiens OX=9606 GN=EFNB3 PE=1 SV=1	0.673	0.133	16	3	6	3	340	35.8	8.6	8.44	3	0	1.55689e+06	1
TRUE	High	Master Protein	Q12929	Epidermal growth factor receptor kinase substrate 8 OS=Homo sapiens OX=9606 GN=EPS8 PE=1 SV=1	0	49.433	31	20	26	20	822	91.8	7.5	69.36	20	0	2.28271e+06	1
TRUE	Low	Master Protein	Q8TE68	Epidermal growth factor receptor kinase substrate 8-like protein 1 OS=Homo sapiens OX=9606 GN=EPS8L1 PE=1 SV=3	0.844	0.045	16	10	10	10	723	80.2	6.04	7.37	10	0	647798	1
TRUE	High	Master Protein	Q9H6S3	Epidermal growth factor receptor kinase substrate 8-like protein 2 OS=Homo sapiens OX=9606 GN=EPS8L2 PE=1 SV=2	0	30.332	32	20	28	20	715	80.6	6.84	55.61	20	0	1.51331e+06	1
TRUE	High	Master Protein	Q8TE67	Epidermal growth factor receptor kinase substrate 8-like protein 3 OS=Homo sapiens OX=9606 GN=EPS8L3 PE=1 SV=2	0	21.178	21	10	12	10	593	66.8	7.99	28.52	10	0	810160	1
TRUE	High	Master Protein	P00533	Epidermal growth factor receptor OS=Homo sapiens OX=9606 GN=EGFR PE=1 SV=2	0	10.782	18	16	19	15	1210	134.2	6.68	26.9	16	0	1.1415e+06	1
TRUE	High	Master Protein	P42566	Epidermal growth factor receptor substrate 15 OS=Homo sapiens OX=9606 GN=EPS15 PE=1 SV=2	0	17.485	17	17	23	17	896	98.6	4.64	37.44	17	0	1.04438e+06	1
TRUE	High	Master Protein	Q9UBC2	Epidermal growth factor receptor substrate 15-like 1 OS=Homo sapiens OX=9606 GN=EPS15L1 PE=1 SV=1	0	13.793	18	12	14	12	864	94.2	5.11	29.35	12	0	717108	1
TRUE	Low	Master Protein	Q6UW88	Epigen OS=Homo sapiens OX=9606 GN=EPGN PE=1 SV=2	0.942	0.017	27	2	2	2	154	17.1	6.95	2.11	2	0	570571	1
TRUE	High	Master Protein	P58107	Epiplakin OS=Homo sapiens OX=9606 GN=EPPK1 PE=1 SV=3	0	362.461	52	105	198	95	5088	555.3	5.62	522.33	105	2	1.24183e+07	1
TRUE	High	Master Protein	P16422	Epithelial cell adhesion molecule OS=Homo sapiens OX=9606 GN=EPCAM PE=1 SV=2	0	101.626	45	13	42	13	314	34.9	7.46	169.53	13	0	9.69694e+06	1
TRUE	Low	Master Protein	Q08345	Epithelial discoidin domain-containing receptor 1 OS=Homo sapiens OX=9606 GN=DDR1 PE=1 SV=1	0.253	0.75	15	12	17	12	913	101.1	6.83	11.63	12	0	2.27585e+06	1
TRUE	Low	Master Protein	P54851	Epithelial membrane protein 2 OS=Homo sapiens OX=9606 GN=EMP2 PE=1 SV=1	0.233	0.822	5	2	7	2	167	19.2	7.62	9.06	2	0	77571.1	1
TRUE	Low	Master Protein	O95925	Eppin OS=Homo sapiens OX=9606 GN=EPPIN PE=1 SV=1	0.947	0	8	1	2	1	133	15.3	8.13	1.72	1	0	165190	1
TRUE	Low	Master Protein	O43556	Epsilon-sarcoglycan OS=Homo sapiens OX=9606 GN=SGCE PE=1 SV=6	0.918	0.027	12	5	5	5	437	49.8	6.55	6.47	5	0	409533	1
TRUE	Low	Master Protein	Q9Y6I3	Epsin-1 OS=Homo sapiens OX=9606 GN=EPN1 PE=1 SV=2	0.772	0.083	13	8	9	7	576	60.3	4.83	0	8	0	281899	1
TRUE	Low	Master Protein	O95208	Epsin-2 OS=Homo sapiens OX=9606 GN=EPN2 PE=1 SV=3	0.619	0.185	12	10	13	9	641	68.4	7.52	14.67	10	1	1.0669e+06	1
TRUE	Low	Master Protein	Q9H201	Epsin-3 OS=Homo sapiens OX=9606 GN=EPN3 PE=2 SV=1	0.579	0.217	12	7	8	7	632	68.2	5.91	8.09	7	0	264020	1
TRUE	Low	Master Protein	Q9NQ60	Equatorin OS=Homo sapiens OX=9606 GN=EQTN PE=2 SV=2	0.877	0.035	22	4	6	4	294	32.8	5	4.04	4	0	826050	1
FALSE	Low	Master Protein	Q99808	Equilibrative nucleoside transporter 1 OS=Homo sapiens OX=9606 GN=SLC29A1 PE=1 SV=3	0.895	0.031	13	5	12	5	456	50.2	8.29	1.98	5	0	1.01603e+06	1
TRUE	Low	Master Protein	Q14542	Equilibrative nucleoside transporter 2 OS=Homo sapiens OX=9606 GN=SLC29A2 PE=1 SV=3	0.464	0.327	6	2	5	2	456	50.1	6.11	7.73	2	0	308689	1
FALSE	Low	Master Protein	Q9BZD2	Equilibrative nucleoside transporter 3 OS=Homo sapiens OX=9606 GN=SLC29A3 PE=1 SV=3	0.812	0.063	1	1	5	1	475	51.8	7.78	0	1	0	163341	1
TRUE	Low	Master Protein	Q9UJM3	ERBB receptor feedback inhibitor 1 OS=Homo sapiens OX=9606 GN=ERRFI1 PE=1 SV=1	0.907	0.029	16	5	6	5	462	50.5	8.1	1.83	5	0	651095	1
TRUE	High	Master Protein	Q96RT1	Erbin OS=Homo sapiens OX=9606 GN=ERBIN PE=1 SV=2	0.001	5.383	25	31	40	29	1412	158.2	5.5	37.5	31	0	1.06206e+07	1
TRUE	Medium	Master Protein	O15083	ERC protein 2 OS=Homo sapiens OX=9606 GN=ERC2 PE=1 SV=3	0.04	2.115	39	43	59	34	957	110.5	6.99	51.04	43	10	1.92078e+07	1
TRUE	High	Master Protein	O94905	Erlin-2 OS=Homo sapiens OX=9606 GN=ERLIN2 PE=1 SV=1	0	74.485	39	19	41	19	339	37.8	5.62	129.68	19	0	6.65322e+06	1
TRUE	Low	Master Protein	Q96PL5	Erythroid membrane-associated protein OS=Homo sapiens OX=9606 GN=ERMAP PE=1 SV=1	0.739	0.099	20	8	9	8	475	52.6	8.47	9.06	8	0	1.32763e+06	1
TRUE	Low	Master Protein	P19235	Erythropoietin receptor OS=Homo sapiens OX=9606 GN=EPOR PE=1 SV=1	0.932	0.021	4	1	1	1	508	55	4.74	2.77	1	0	169872	1
TRUE	Low	Master Protein	Q92506	Estradiol 17-beta-dehydrogenase 8 OS=Homo sapiens OX=9606 GN=HSD17B8 PE=1 SV=2	0.788	0.071	23	6	10	6	261	27	6.54	5.05	6	0	530471	1
TRUE	Low	Master Protein	P03372	Estrogen receptor OS=Homo sapiens OX=9606 GN=ESR1 PE=1 SV=2	0.619	0.186	14	9	10	9	595	66.2	8.06	10.3	9	0	464678	1
TRUE	Low	Master Protein	Q9HBU6	Ethanolamine kinase 1 OS=Homo sapiens OX=9606 GN=ETNK1 PE=1 SV=1	0.882	0.033	13	4	4	4	452	50.9	6.54	2.59	4	0	195520	1
TRUE	Low	Master Protein	P41161	ETS translocation variant 5 OS=Homo sapiens OX=9606 GN=ETV5 PE=1 SV=1	0.767	0.084	4	4	7	4	510	57.8	5.69	4.98	4	0	1.69781e+06	1
TRUE	High	Master Protein	P55010	Eukaryotic translation initiation factor 5 OS=Homo sapiens OX=9606 GN=EIF5 PE=1 SV=2	0	32.706	35	15	25	15	431	49.2	5.58	60.14	15	0	2.95978e+06	1
TRUE	Low	Master Protein	P43003	Excitatory amino acid transporter 1 OS=Homo sapiens OX=9606 GN=SLC1A3 PE=1 SV=1	0.935	0.007	6	3	4	3	542	59.5	8.41	1.71	3	0	133960	1
TRUE	Low	Master Protein	P43004	Excitatory amino acid transporter 2 OS=Homo sapiens OX=9606 GN=SLC1A2 PE=1 SV=2	0.616	0.192	8	4	4	4	574	62.1	6.54	0	4	0	468214	1
TRUE	Low	Master Protein	P43005	Excitatory amino acid transporter 3 OS=Homo sapiens OX=9606 GN=SLC1A1 PE=1 SV=2	0.941	0.014	10	3	3	3	524	57.1	5.71	2.07	3	0	142413	1
TRUE	Low	Master Protein	P48664	Excitatory amino acid transporter 4 OS=Homo sapiens OX=9606 GN=SLC1A6 PE=2 SV=1	0.839	0.049	8	5	5	5	564	61.5	9.2	2.26	5	0	762360	1
TRUE	Low	Master Protein	O00341	Excitatory amino acid transporter 5 OS=Homo sapiens OX=9606 GN=SLC1A7 PE=2 SV=2	0.683	0.128	12	6	8	6	560	60.6	6.79	6.66	6	0	2.43599e+06	1
TRUE	High	Master Protein	Q9NV70	Exocyst complex component 1 OS=Homo sapiens OX=9606 GN=EXOC1 PE=1 SV=4	0	15.847	17	14	23	14	894	101.9	6.61	25.44	14	0	2.00651e+06	1
FALSE	Low	Master Protein	A0A1B0GW35	Exocyst complex component 1-like OS=Homo sapiens OX=9606 GN=EXOC1L PE=2 SV=1	0.849	0.044	13	2	2	2	172	20.2	6.76	2.26	2	0	109487	1
TRUE	High	Master Protein	Q96KP1	Exocyst complex component 2 OS=Homo sapiens OX=9606 GN=EXOC2 PE=1 SV=1	0	17.483	25	22	29	22	924	104	6.9	35.67	22	0	4.33846e+06	1
TRUE	High	Master Protein	O60645	Exocyst complex component 3 OS=Homo sapiens OX=9606 GN=EXOC3 PE=1 SV=3	0.006	3.694	16	11	17	11	745	85.5	6.29	18.66	11	0	2.33721e+06	1
TRUE	High	Master Protein	Q96A65	Exocyst complex component 4 OS=Homo sapiens OX=9606 GN=EXOC4 PE=1 SV=1	0	16.672	23	21	27	21	974	110.4	6.49	32.99	21	0	1.60851e+06	1
TRUE	Low	Master Protein	Q8TAG9	Exocyst complex component 6 OS=Homo sapiens OX=9606 GN=EXOC6 PE=1 SV=3	0.114	1.305	15	15	22	15	804	93.7	6.2	19.24	15	0	2.65899e+06	1
TRUE	High	Master Protein	Q9UPT5	Exocyst complex component 7 OS=Homo sapiens OX=9606 GN=EXOC7 PE=1 SV=3	0	8.324	23	13	24	13	735	83.3	6.79	23.03	13	0	2.4996e+06	1
TRUE	Low	Master Protein	Q8IYI6	Exocyst complex component 8 OS=Homo sapiens OX=9606 GN=EXOC8 PE=1 SV=2	0.162	1.083	20	16	26	16	725	81.7	5.49	26.41	16	0	4.15455e+06	1
TRUE	Low	Master Protein	Q9UQ84	Exonuclease 1 OS=Homo sapiens OX=9606 GN=EXO1 PE=1 SV=2	0.19	0.98	22	17	27	17	846	94	8.31	13.86	17	0	4.96165e+06	1
TRUE	Low	Master Protein	Q96QU8	Exportin-6 OS=Homo sapiens OX=9606 GN=XPO6 PE=1 SV=1	0.079	1.605	12	13	22	13	1125	128.8	6.35	12.3	13	0	2.66421e+06	1
TRUE	High	Master Protein	Q9BSJ8	Extended synaptotagmin-1 OS=Homo sapiens OX=9606 GN=ESYT1 PE=1 SV=1	0	118.788	32	33	58	33	1104	122.8	5.83	160.91	33	0	4.58455e+06	1
TRUE	High	Master Protein	A0FGR8	Extended synaptotagmin-2 OS=Homo sapiens OX=9606 GN=ESYT2 PE=1 SV=1	0	12.011	16	12	16	12	921	102.3	9.26	25.49	12	0	1.74523e+06	1
TRUE	Low	Master Protein	A0FGR9	Extended synaptotagmin-3 OS=Homo sapiens OX=9606 GN=ESYT3 PE=1 SV=1	0.758	0.088	15	17	31	17	886	100	8.37	15.53	17	0	5.93768e+06	1
TRUE	Low	Master Protein	P41180	Extracellular calcium-sensing receptor OS=Homo sapiens OX=9606 GN=CASR PE=1 SV=3	0.803	0.066	4	4	8	4	1078	120.6	5.9	3.81	4	0	861460	1
TRUE	Low	Master Protein	Q86XX4	Extracellular matrix protein FRAS1 OS=Homo sapiens OX=9606 GN=FRAS1 PE=1 SV=2	0.589	0.211	4	17	27	17	4008	442.9	5.57	32.93	17	0	2.10532e+06	1
TRUE	Low	Master Protein	Q8IWU6	Extracellular sulfatase Sulf-1 OS=Homo sapiens OX=9606 GN=SULF1 PE=1 SV=1	0.37	0.495	13	9	12	9	871	101	9.09	16.79	9	0	6.2928e+06	1
TRUE	Low	Master Protein	Q8IWU5	Extracellular sulfatase Sulf-2 OS=Homo sapiens OX=9606 GN=SULF2 PE=1 SV=1	0.834	0.053	9	7	9	7	870	100.4	9.17	10.1	7	0	336030	1
TRUE	High	Master Protein	P15311	Ezrin OS=Homo sapiens OX=9606 GN=EZR PE=1 SV=4	0	92.525	44	34	100	19	586	69.4	6.27	231.52	34	15	1.57619e+07	1
TRUE	High	Master Protein	Q5VZK9	F-actin-uncapping protein LRRC16A OS=Homo sapiens OX=9606 GN=CARMIL1 PE=1 SV=1	0	16.758	29	35	44	35	1371	151.5	7.85	61.11	35	0	5.00859e+06	1
TRUE	Low	Master Protein	O94868	F-BAR and double SH3 domains protein 2 OS=Homo sapiens OX=9606 GN=FCHSD2 PE=1 SV=3	0.673	0.133	21	12	14	12	740	84.2	5.77	12.89	12	0	1.5565e+06	1
TRUE	Low	Master Protein	O14526	F-BAR domain only protein 1 OS=Homo sapiens OX=9606 GN=FCHO1 PE=1 SV=2	0.494	0.292	13	13	16	13	889	96.8	6.96	13.28	13	0	2.15376e+06	1
TRUE	High	Master Protein	Q0JRZ9	F-BAR domain only protein 2 OS=Homo sapiens OX=9606 GN=FCHO2 PE=1 SV=2	0	7.129	18	12	20	12	810	88.9	6.86	20.27	12	0	6.02349e+06	1
TRUE	Low	Master Protein	P0C2W1	F-box/SPRY domain-containing protein 1 OS=Homo sapiens OX=9606 GN=FBXO45 PE=1 SV=1	0.921	0.021	10	4	4	4	286	30.6	7.83	1.76	4	0	276064	1
TRUE	High	Master Protein	Q8NFF5	FAD synthase OS=Homo sapiens OX=9606 GN=FLAD1 PE=1 SV=1	0	14.187	19	10	20	10	587	65.2	6.93	22.61	10	0	9.41606e+06	1
FALSE	Low	Master Protein	O15287	Fanconi anemia group G protein OS=Homo sapiens OX=9606 GN=FANCG PE=1 SV=1	0.162	1.081	6	5	7	5	622	68.5	5.47	8.69	5	0	1.00509e+06	1
FALSE	Low	Master Protein	Q13158	FAS-associated death domain protein OS=Homo sapiens OX=9606 GN=FADD PE=1 SV=1	0.146	1.154	8	1	1	1	208	23.3	5.69	2.78	1	0	28925.9	1
TRUE	High	Master Protein	Q9UNN5	FAS-associated factor 1 OS=Homo sapiens OX=9606 GN=FAF1 PE=1 SV=2	0	12.67	25	16	20	16	650	73.9	4.88	34.32	16	0	2.08707e+06	1
TRUE	Low	Master Protein	Q99689	Fasciculation and elongation protein zeta-1 OS=Homo sapiens OX=9606 GN=FEZ1 PE=1 SV=1	0.922	0.024	14	4	7	4	392	45.1	4.3	7.62	4	0	5.77824e+06	1
TRUE	High	Master Protein	Q16658	Fascin OS=Homo sapiens OX=9606 GN=FSCN1 PE=1 SV=3	0	16.015	24	12	16	12	493	54.5	7.24	30.25	12	0	869811	1
FALSE	Low	Master Protein	Q9NQT6	Fascin-3 OS=Homo sapiens OX=9606 GN=FSCN3 PE=2 SV=1	0.979	0	2	1	1	1	498	56.6	7.72	0	1	0	5664.36	1
TRUE	High	Master Protein	P49327	Fatty acid synthase OS=Homo sapiens OX=9606 GN=FASN PE=1 SV=3	0	436.016	48	106	233	106	2511	273.3	6.44	696.67	106	0	3.62322e+07	1
FALSE	High	Master Protein	Q01469	Fatty acid-binding protein 5 OS=Homo sapiens OX=9606 GN=FABP5 PE=1 SV=3	0	26.705	55	7	14	7	135	15.2	7.01	41.17	7	0	7.88089e+06	1
TRUE	Low	Master Protein	Q7L513	Fc receptor-like A OS=Homo sapiens OX=9606 GN=FCRLA PE=1 SV=2	0.952	0.013	6	2	2	2	359	38.9	5.36	0	2	0	147863	1
TRUE	Low	Master Protein	Q6BAA4	Fc receptor-like B OS=Homo sapiens OX=9606 GN=FCRLB PE=1 SV=1	0.323	0.596	11	6	7	6	426	46.9	9.01	8.97	6	0	1.79449e+06	1
TRUE	Low	Master Protein	Q96LA6	Fc receptor-like protein 1 OS=Homo sapiens OX=9606 GN=FCRL1 PE=1 SV=1	0.452	0.35	13	6	9	6	429	46.9	5.47	6.4	6	0	1.75261e+06	1
TRUE	Low	Master Protein	Q96LA5	Fc receptor-like protein 2 OS=Homo sapiens OX=9606 GN=FCRL2 PE=1 SV=1	0.375	0.485	14	6	10	6	508	55.5	6.37	17.87	6	0	2.31911e+06	1
TRUE	Low	Master Protein	Q96P31	Fc receptor-like protein 3 OS=Homo sapiens OX=9606 GN=FCRL3 PE=1 SV=1	0.877	0.035	9	5	6	5	734	80.8	7.03	7.02	5	0	1.17023e+06	1
TRUE	Low	Master Protein	Q96PJ5	Fc receptor-like protein 4 OS=Homo sapiens OX=9606 GN=FCRL4 PE=1 SV=1	0.91	0.029	6	3	4	3	515	57.2	6.52	4.74	3	0	340018	1
TRUE	Low	Master Protein	Q96RD9	Fc receptor-like protein 5 OS=Homo sapiens OX=9606 GN=FCRL5 PE=1 SV=3	0.191	0.966	7	7	8	7	977	106.4	7.14	5.64	7	0	3.89154e+06	1
TRUE	Low	Master Protein	Q6DN72	Fc receptor-like protein 6 OS=Homo sapiens OX=9606 GN=FCRL6 PE=1 SV=2	0.946	0.015	14	5	5	5	434	47.7	7.58	0	5	0	131251	1
FALSE	Low	Master Protein	Q9Y5Y0	Feline leukemia virus subgroup C receptor-related protein 1 OS=Homo sapiens OX=9606 GN=FLVCR1 PE=1 SV=1	0.822	0.057	3	2	6	2	555	59.8	5.97	3.39	2	0	1.06306e+06	1
FALSE	Low	Master Protein	Q9UPI3	Feline leukemia virus subgroup C receptor-related protein 2 OS=Homo sapiens OX=9606 GN=FLVCR2 PE=1 SV=1	0.926	0.023	3	1	2	1	526	57.2	6.18	4.77	1	0	253316	1
TRUE	Low	Master Protein	A0AVI2	Fer-1-like protein 5 OS=Homo sapiens OX=9606 GN=FER1L5 PE=2 SV=3	0.63	0.172	13	22	26	22	2057	237.8	8.05	18.39	22	0	3.61801e+06	1
TRUE	Low	Master Protein	Q5SYB0	FERM and PDZ domain-containing protein 1 OS=Homo sapiens OX=9606 GN=FRMPD1 PE=1 SV=1	0.087	1.529	13	21	30	20	1578	173.3	5.25	21.2	21	0	3.93464e+06	1
TRUE	Low	Master Protein	Q68DX3	FERM and PDZ domain-containing protein 2 OS=Homo sapiens OX=9606 GN=FRMPD2 PE=1 SV=3	0.328	0.587	12	11	13	11	1309	144.2	6.74	10.16	11	0	1.60832e+06	1
TRUE	Low	Master Protein	Q5JV73	FERM and PDZ domain-containing protein 3 OS=Homo sapiens OX=9606 GN=FRMPD3 PE=2 SV=2	0.389	0.445	17	27	37	27	1810	199.1	8.15	41.24	27	0	1.28776e+07	1
TRUE	Low	Master Protein	Q8N878	FERM domain-containing protein 1 OS=Homo sapiens OX=9606 GN=FRMD1 PE=1 SV=2	0.112	1.328	29	13	20	13	549	62.5	8.21	23.24	13	0	2.62666e+06	1
TRUE	Low	Master Protein	Q96NE9	FERM domain-containing protein 6 OS=Homo sapiens OX=9606 GN=FRMD6 PE=1 SV=1	0.907	0.029	13	6	7	6	622	72	7.46	7.25	6	0	675772	1
TRUE	Low	Master Protein	Q9BZ67	FERM domain-containing protein 8 OS=Homo sapiens OX=9606 GN=FRMD8 PE=1 SV=1	0.932	0.014	8	3	3	3	464	51.2	6.23	0	3	0	632493	1
TRUE	High	Master Protein	Q9Y4F1	FERM, ARHGEF and pleckstrin domain-containing protein 1 OS=Homo sapiens OX=9606 GN=FARP1 PE=1 SV=1	0	18.557	24	23	32	23	1045	118.6	8.15	38.27	23	0	3.54131e+06	1
TRUE	High	Master Protein	Q9BQL6	Fermitin family homolog 1 OS=Homo sapiens OX=9606 GN=FERMT1 PE=1 SV=1	0	16.794	24	14	23	13	677	77.4	6.28	36.15	14	1	2.54688e+06	1
TRUE	High	Master Protein	Q96AC1	Fermitin family homolog 2 OS=Homo sapiens OX=9606 GN=FERMT2 PE=1 SV=1	0	17.984	10	7	14	6	680	77.8	6.7	33.65	7	0	2.33905e+06	1
TRUE	Low	Master Protein	Q9BRQ8	Ferroptosis suppressor protein 1 OS=Homo sapiens OX=9606 GN=AIFM2 PE=1 SV=1	0.35	0.541	12	6	6	6	373	40.5	9.11	6.42	6	0	372381	1
TRUE	Low	Master Protein	Q6MZM0	Ferroxidase HEPHL1 OS=Homo sapiens OX=9606 GN=HEPHL1 PE=1 SV=2	0.822	0.057	12	10	11	10	1159	131.5	6.74	10.78	10	0	788814	1
TRUE	High	Master Protein	P02671	Fibrinogen alpha chain OS=Homo sapiens OX=9606 GN=FGA PE=1 SV=2	0	287.103	50	55	255	55	866	94.9	6.01	729.77	55	0	6.91457e+07	1
TRUE	High	Master Protein	P02675	Fibrinogen beta chain OS=Homo sapiens OX=9606 GN=FGB PE=1 SV=2	0	306.946	72	46	209	46	491	55.9	8.27	700.4	46	0	8.38942e+07	1
FALSE	High	Master Protein	P02679	Fibrinogen gamma chain OS=Homo sapiens OX=9606 GN=FGG PE=1 SV=3	0	235.916	66	29	236	29	453	51.5	5.62	804.71	29	0	8.07754e+07	1
FALSE	Low	Master Protein	O15520	Fibroblast growth factor 10 OS=Homo sapiens OX=9606 GN=FGF10 PE=1 SV=1	0.964	0.008	23	5	5	5	208	23.4	9.52	3.42	5	0	1.81536e+06	1
TRUE	Low	Master Protein	Q92913	Fibroblast growth factor 13 OS=Homo sapiens OX=9606 GN=FGF13 PE=1 SV=1	0.92	0.025	30	9	10	9	245	27.5	9.91	8.65	9	0	907008	1
TRUE	Low	Master Protein	P10767	Fibroblast growth factor 6 OS=Homo sapiens OX=9606 GN=FGF6 PE=1 SV=4	0.92	0.025	18	2	3	2	208	22.9	9.99	1.71	2	0	57782.3	1
TRUE	Low	Master Protein	P55075	Fibroblast growth factor 8 OS=Homo sapiens OX=9606 GN=FGF8 PE=1 SV=1	0.843	0.047	32	6	9	6	233	26.5	10.43	11.56	6	0	2.75756e+06	1
TRUE	Medium	Master Protein	P11362	Fibroblast growth factor receptor 1 OS=Homo sapiens OX=9606 GN=FGFR1 PE=1 SV=3	0.012	2.79	12	12	17	8	822	91.8	6.21	21.26	12	1	703833	1
TRUE	Medium	Master Protein	P21802	Fibroblast growth factor receptor 2 OS=Homo sapiens OX=9606 GN=FGFR2 PE=1 SV=1	0.016	2.731	11	9	16	5	821	92	5.88	18.69	9	0	974362	1
TRUE	Medium	Master Protein	P22607	Fibroblast growth factor receptor 3 OS=Homo sapiens OX=9606 GN=FGFR3 PE=1 SV=1	0.012	2.938	15	14	22	11	806	87.7	5.9	18.19	14	3	4.93435e+06	1
TRUE	High	Master Protein	P22455	Fibroblast growth factor receptor 4 OS=Homo sapiens OX=9606 GN=FGFR4 PE=1 SV=2	0.01	3.078	16	11	18	10	802	87.9	6.81	24.16	11	0	1.24354e+06	1
TRUE	Low	Master Protein	Q8WU20	Fibroblast growth factor receptor substrate 2 OS=Homo sapiens OX=9606 GN=FRS2 PE=1 SV=4	0.811	0.062	22	7	7	7	508	57	5.96	11.53	7	0	1.03727e+06	1
TRUE	Low	Master Protein	O43559	Fibroblast growth factor receptor substrate 3 OS=Homo sapiens OX=9606 GN=FRS3 PE=1 SV=3	0.944	0.016	6	4	6	4	492	54.4	7.24	3.64	4	0	198222	1
TRUE	Low	Master Protein	Q8N441	Fibroblast growth factor receptor-like 1 OS=Homo sapiens OX=9606 GN=FGFRL1 PE=1 SV=1	0.911	0.028	14	7	12	7	504	54.5	9.74	4.58	7	0	2.24229e+06	1
TRUE	Low	Master Protein	Q14512	Fibroblast growth factor-binding protein 1 OS=Homo sapiens OX=9606 GN=FGFBP1 PE=1 SV=1	0.873	0.036	27	9	14	9	234	26.2	9.1	10.02	9	0	834555	1
TRUE	Low	Master Protein	P08F94	Fibrocystin OS=Homo sapiens OX=9606 GN=PKHD1 PE=1 SV=1	0.621	0.184	7	24	32	24	4074	446.4	6.57	37.58	24	0	5.19527e+06	1
TRUE	High	Master Protein	P02751	Fibronectin OS=Homo sapiens OX=9606 GN=FN1 PE=1 SV=5	0	551.146	44	83	302	83	2477	272.2	5.5	1101.11	83	0	8.72245e+07	1
TRUE	Low	Master Protein	Q9BTV5	Fibronectin type III and SPRY domain-containing protein 1 OS=Homo sapiens OX=9606 GN=FSD1 PE=1 SV=1	0.641	0.161	22	9	16	9	496	55.8	6.99	18.53	9	0	1.42562e+06	1
TRUE	Low	Master Protein	Q9H6D8	Fibronectin type III domain-containing protein 4 OS=Homo sapiens OX=9606 GN=FNDC4 PE=2 SV=1	0.918	0.027	9	3	4	2	234	25.1	8.18	0	3	0	295418	1
TRUE	Low	Master Protein	Q8NAU1	Fibronectin type III domain-containing protein 5 OS=Homo sapiens OX=9606 GN=FNDC5 PE=1 SV=3	0.868	0.038	17	5	8	4	212	23.6	7.37	7.42	5	1	709010	1
TRUE	Low	Master Protein	O00602	Ficolin-1 OS=Homo sapiens OX=9606 GN=FCN1 PE=1 SV=2	0.894	0.031	33	9	10	9	326	35.1	6.86	8.54	9	0	1.17608e+06	1
TRUE	Low	Master Protein	P20930	Filaggrin OS=Homo sapiens OX=9606 GN=FLG PE=1 SV=3	0.306	0.624	18	40	51	40	4061	434.9	9.25	51.51	40	0	3.24471e+06	1
TRUE	Low	Master Protein	Q5D862	Filaggrin-2 OS=Homo sapiens OX=9606 GN=FLG2 PE=1 SV=1	0.546	0.244	8	15	17	15	2391	247.9	8.31	16.47	15	0	2.40095e+06	1
TRUE	High	Master Protein	P21333	Filamin-A OS=Homo sapiens OX=9606 GN=FLNA PE=1 SV=4	0	848.907	64	149	496	134	2647	280.6	6.06	1644.65	149	17	1.00054e+08	1
TRUE	Low	Master Protein	Q7Z7B0	Filamin-A-interacting protein 1 OS=Homo sapiens OX=9606 GN=FILIP1 PE=1 SV=1	0.325	0.595	25	33	37	33	1213	138	8.32	31.37	33	0	3.18816e+06	1
TRUE	High	Master Protein	O75369	Filamin-B OS=Homo sapiens OX=9606 GN=FLNB PE=1 SV=2	0	499.338	56	130	299	114	2602	278	5.73	847.19	130	4	4.55654e+07	1
TRUE	High	Master Protein	Q14315	Filamin-C OS=Homo sapiens OX=9606 GN=FLNC PE=1 SV=3	0	145.522	30	70	124	54	2725	290.8	5.97	236.45	70	0	9.25283e+06	1
TRUE	Low	Master Protein	Q12934	Filensin OS=Homo sapiens OX=9606 GN=BFSP1 PE=1 SV=3	0.952	0.011	11	6	8	6	665	74.5	5.14	4.18	6	0	753681	1
FALSE	High	Master Protein	P30043	Flavin reductase (NADPH) OS=Homo sapiens OX=9606 GN=BLVRB PE=1 SV=3	0	19.483	25	5	11	5	206	22.1	7.65	32.88	5	0	754298	1
TRUE	High	Master Protein	O75955	Flotillin-1 OS=Homo sapiens OX=9606 GN=FLOT1 PE=1 SV=3	0	20.76	38	14	24	14	427	47.3	7.49	35.73	14	0	2.28512e+07	1
TRUE	High	Master Protein	Q14254	Flotillin-2 OS=Homo sapiens OX=9606 GN=FLOT2 PE=1 SV=2	0	26.127	41	16	20	16	428	47	5.25	32.43	16	0	2.19477e+06	1
FALSE	Low	Master Protein	P21462	fMet-Leu-Phe receptor OS=Homo sapiens OX=9606 GN=FPR1 PE=1 SV=3	0.943	0.007	5	3	3	3	350	38.4	9.03	4.07	3	0	38649.2	1
TRUE	Low	Master Protein	P49771	Fms-related tyrosine kinase 3 ligand OS=Homo sapiens OX=9606 GN=FLT3LG PE=1 SV=1	0.426	0.394	22	4	9	4	235	26.4	7.66	11.82	4	0	1.21349e+06	1
TRUE	High	Master Protein	Q05397	Focal adhesion kinase 1 OS=Homo sapiens OX=9606 GN=PTK2 PE=1 SV=2	0.001	5.765	21	18	25	18	1052	119.2	6.62	22.05	18	0	4.07105e+06	1
TRUE	Low	Master Protein	P15328	Folate receptor alpha OS=Homo sapiens OX=9606 GN=FOLR1 PE=1 SV=3	0.919	0.007	7	2	2	2	257	29.8	7.97	4.05	2	0	276312	1
TRUE	Low	Master Protein	P14207	Folate receptor beta OS=Homo sapiens OX=9606 GN=FOLR2 PE=1 SV=4	0.979	0	4	1	1	1	255	29.3	7.53	2.56	1	0	43431	1
FALSE	Low	Master Protein	P41439	Folate receptor gamma OS=Homo sapiens OX=9606 GN=FOLR3 PE=1 SV=2	0.979	0.007	4	1	1	1	245	27.9	7.66	2.22	1	0	21543.2	1
TRUE	Low	Master Protein	P23945	Follicle-stimulating hormone receptor OS=Homo sapiens OX=9606 GN=FSHR PE=1 SV=3	0.85	0.044	17	10	14	10	695	78.2	7.18	16.96	10	0	1.12056e+06	1
TRUE	Low	Master Protein	Q8NFG4	Folliculin OS=Homo sapiens OX=9606 GN=FLCN PE=1 SV=1	0.822	0.057	10	3	3	3	579	64.4	6.23	6.92	3	0	125912	1
TRUE	Low	Master Protein	O95954	Formimidoyltransferase-cyclodeaminase OS=Homo sapiens OX=9606 GN=FTCD PE=1 SV=2	0.176	1.02	15	8	11	8	541	58.9	5.74	5.94	8	0	3.01812e+06	1
TRUE	Low	Master Protein	Q68DA7	Formin-1 OS=Homo sapiens OX=9606 GN=FMN1 PE=1 SV=3	0.439	0.368	20	28	33	28	1419	157.5	8.44	29.82	28	0	4.78743e+06	1
TRUE	Low	Master Protein	Q9NZ56	Formin-2 OS=Homo sapiens OX=9606 GN=FMN2 PE=1 SV=4	0.053	1.959	13	20	29	20	1722	180	5.47	38.35	20	0	2.86041e+06	1
TRUE	Low	Master Protein	Q96RU3	Formin-binding protein 1 OS=Homo sapiens OX=9606 GN=FNBP1 PE=1 SV=2	0.619	0.186	15	8	14	8	617	71.3	5.72	19.32	8	0	4.86819e+06	1
TRUE	Low	Master Protein	Q5T0N5	Formin-binding protein 1-like OS=Homo sapiens OX=9606 GN=FNBP1L PE=1 SV=3	0.758	0.089	14	8	10	8	605	70	6.64	12.06	8	0	603493	1
TRUE	High	Master Protein	O95466	Formin-like protein 1 OS=Homo sapiens OX=9606 GN=FMNL1 PE=1 SV=3	0.001	6.242	20	17	27	16	1100	121.8	5.72	28.61	17	0	1.47429e+06	1
TRUE	Medium	Master Protein	Q8IVF7	Formin-like protein 3 OS=Homo sapiens OX=9606 GN=FMNL3 PE=1 SV=3	0.02	2.619	30	25	28	24	1028	117.1	6.65	25.62	25	1	2.11067e+06	1
TRUE	Low	Master Protein	P15407	Fos-related antigen 1 OS=Homo sapiens OX=9606 GN=FOSL1 PE=1 SV=1	0.919	0.025	18	4	4	4	271	29.4	8.02	4.31	4	0	120549	1
TRUE	High	Master Protein	Q13642	Four and a half LIM domains protein 1 OS=Homo sapiens OX=9606 GN=FHL1 PE=1 SV=4	0.001	5.919	27	9	9	9	323	36.2	8.97	15.13	9	0	1.17368e+06	1
TRUE	Low	Master Protein	P78423	Fractalkine OS=Homo sapiens OX=9606 GN=CX3CL1 PE=1 SV=1	0.937	0.007	6	1	2	1	397	42.2	6.52	0	1	0	301360	1
TRUE	Low	Master Protein	Q5SZK8	FRAS1-related extracellular matrix protein 2 OS=Homo sapiens OX=9606 GN=FREM2 PE=1 SV=2	0.454	0.346	8	22	28	22	3169	350.9	5.03	18.54	22	0	3.74531e+06	1
TRUE	Low	Master Protein	O14842	Free fatty acid receptor 1 OS=Homo sapiens OX=9606 GN=FFAR1 PE=1 SV=1	0.951	0	7	2	2	2	300	31.4	9.51	2.17	2	0	108044	1
TRUE	Low	Master Protein	O15552	Free fatty acid receptor 2 OS=Homo sapiens OX=9606 GN=FFAR2 PE=1 SV=1	0.946	0.014	10	4	7	4	330	37.1	9.39	10.28	4	0	2.42334e+06	1
FALSE	Low	Master Protein	Q5NUL3	Free fatty acid receptor 4 OS=Homo sapiens OX=9606 GN=FFAR4 PE=1 SV=3	0.934	0.021	9	4	13	4	361	40.5	9.57	1.66	4	0	3.33538e+06	1
TRUE	Low	Master Protein	Q9UP38	Frizzled-1 OS=Homo sapiens OX=9606 GN=FZD1 PE=1 SV=2	0.49	0.294	14	7	8	5	647	71.1	7.99	12.27	7	2	340662	1
TRUE	Low	Master Protein	Q9ULW2	Frizzled-10 OS=Homo sapiens OX=9606 GN=FZD10 PE=1 SV=1	0.752	0.092	13	5	5	5	581	65.3	8.47	2.88	5	0	242361	1
FALSE	Low	Master Protein	Q14332	Frizzled-2 OS=Homo sapiens OX=9606 GN=FZD2 PE=1 SV=1	0.938	0.014	4	2	2	1	565	63.5	8.1	3.84	2	0	47948.5	1
TRUE	Low	Master Protein	Q9NPG1	Frizzled-3 OS=Homo sapiens OX=9606 GN=FZD3 PE=1 SV=1	0.861	0.04	14	7	11	7	666	76.2	7.74	3.46	7	0	1.29229e+06	1
TRUE	Low	Master Protein	Q9ULV1	Frizzled-4 OS=Homo sapiens OX=9606 GN=FZD4 PE=1 SV=2	0.948	0.014	5	2	3	2	537	59.8	7.27	0	2	0	33817.3	1
TRUE	Low	Master Protein	Q13467	Frizzled-5 OS=Homo sapiens OX=9606 GN=FZD5 PE=1 SV=2	0.615	0.192	5	2	3	2	585	64.5	8.29	7.17	2	0	127617	1
TRUE	Low	Master Protein	O60353	Frizzled-6 OS=Homo sapiens OX=9606 GN=FZD6 PE=1 SV=2	0.373	0.488	9	7	10	7	706	79.2	7.96	2.07	7	0	553027	1
TRUE	Low	Master Protein	O75084	Frizzled-7 OS=Homo sapiens OX=9606 GN=FZD7 PE=1 SV=2	0.942	0.017	5	3	3	1	574	63.6	7.81	4.26	3	0	260358	1
TRUE	Low	Master Protein	Q9H461	Frizzled-8 OS=Homo sapiens OX=9606 GN=FZD8 PE=1 SV=1	0.692	0.124	9	6	6	6	694	73.3	8.19	3.89	6	0	224783	1
TRUE	Low	Master Protein	O00144	Frizzled-9 OS=Homo sapiens OX=9606 GN=FZD9 PE=2 SV=1	0.667	0.137	5	4	7	4	591	64.4	8.25	2.33	4	0	3.12053e+06	1
TRUE	Low	Master Protein	O00757	Fructose-1,6-bisphosphatase isozyme 2 OS=Homo sapiens OX=9606 GN=FBP2 PE=1 SV=2	0.929	0.014	10	2	2	2	339	36.7	7.23	1.84	2	0	148460	1
FALSE	Low	Master Protein	Q9H9S5	Fukutin-related protein OS=Homo sapiens OX=9606 GN=FKRP PE=1 SV=1	0.355	0.526	11	6	24	6	495	54.5	7.4	6.5	6	0	1.89768e+06	1
TRUE	Low	Master Protein	P09958	Furin OS=Homo sapiens OX=9606 GN=FURIN PE=1 SV=2	0.965	0.008	8	5	7	5	794	86.6	6.47	5.52	5	0	8.2895e+06	1
FALSE	Low	Master Protein	Q14802	FXYD domain-containing ion transport regulator 3 OS=Homo sapiens OX=9606 GN=FXYD3 PE=1 SV=1	0.148	1.145	22	1	1	1	87	9.3	7.3	3.11	1	0	184465	1
TRUE	Low	Master Protein	P58549	FXYD domain-containing ion transport regulator 7 OS=Homo sapiens OX=9606 GN=FXYD7 PE=1 SV=1	0.914	0.007	29	2	2	2	80	8.5	8.29	2.2	2	0	102137	1
TRUE	Low	Master Protein	O15117	FYN-binding protein 1 OS=Homo sapiens OX=9606 GN=FYB1 PE=1 SV=2	0.322	0.6	12	8	16	8	783	85.3	6.48	5.96	8	0	3.69495e+06	1
TRUE	Low	Master Protein	Q5VWT5	FYN-binding protein 2 OS=Homo sapiens OX=9606 GN=FYB2 PE=1 SV=1	0.791	0.07	18	13	14	13	728	82	8.38	7.14	13	0	3.13413e+06	1
TRUE	Low	Master Protein	Q7Z6J4	FYVE, RhoGEF and PH domain-containing protein 2 OS=Homo sapiens OX=9606 GN=FGD2 PE=1 SV=1	0.829	0.055	12	9	12	9	655	74.8	6.93	10.7	9	0	2.72765e+06	1
TRUE	Low	Master Protein	Q6ZNL6	FYVE, RhoGEF and PH domain-containing protein 5 OS=Homo sapiens OX=9606 GN=FGD5 PE=1 SV=3	0.537	0.252	15	22	26	22	1462	159.8	5.01	21.04	22	0	3.61513e+06	1
TRUE	Low	Master Protein	P48549	G protein-activated inward rectifier potassium channel 1 OS=Homo sapiens OX=9606 GN=KCNJ3 PE=1 SV=1	0.447	0.354	29	13	16	13	501	56.6	8.22	22.12	13	0	1.92695e+06	1
FALSE	Low	Master Protein	P48051	G protein-activated inward rectifier potassium channel 2 OS=Homo sapiens OX=9606 GN=KCNJ6 PE=1 SV=1	0.5	0.289	10	4	9	2	423	48.4	5.38	2.4	4	0	100215	1
FALSE	Low	Master Protein	Q92806	G protein-activated inward rectifier potassium channel 3 OS=Homo sapiens OX=9606 GN=KCNJ9 PE=1 SV=2	0.962	0.009	6	1	1	1	393	44	4.96	2.07	1	0	49070.9	1
TRUE	Low	Master Protein	P48544	G protein-activated inward rectifier potassium channel 4 OS=Homo sapiens OX=9606 GN=KCNJ5 PE=1 SV=2	0.918	0.027	14	5	11	3	419	47.6	5.36	4.32	5	2	546529	1
TRUE	Low	Master Protein	P34947	G protein-coupled receptor kinase 5 OS=Homo sapiens OX=9606 GN=GRK5 PE=1 SV=1	0.291	0.662	11	10	16	8	590	67.7	8.1	14.34	10	2	4.67376e+06	1
TRUE	Low	Master Protein	P43250	G protein-coupled receptor kinase 6 OS=Homo sapiens OX=9606 GN=GRK6 PE=1 SV=2	0.29	0.667	16	10	16	8	576	65.9	8	10.86	10	0	6.34613e+06	1
TRUE	Low	Master Protein	Q7Z2K8	G protein-regulated inducer of neurite outgrowth 1 OS=Homo sapiens OX=9606 GN=GPRIN1 PE=1 SV=2	0.419	0.403	27	22	29	22	1008	102.3	8.06	15.27	22	0	5.01489e+06	1
TRUE	Low	Master Protein	Q8TDU6	G-protein coupled bile acid receptor 1 OS=Homo sapiens OX=9606 GN=GPBAR1 PE=2 SV=1	0.919	0.027	5	1	2	1	330	35.2	9.5	4.78	1	0	91657	1
TRUE	Low	Master Protein	Q99527	G-protein coupled estrogen receptor 1 OS=Homo sapiens OX=9606 GN=GPER1 PE=1 SV=1	0.566	0.227	7	3	5	3	375	42.2	8.29	1.84	3	0	820874	1
TRUE	Low	Master Protein	P46091	G-protein coupled receptor 1 OS=Homo sapiens OX=9606 GN=GPR1 PE=1 SV=2	0.943	0.015	13	3	5	3	355	41.4	7.4	4.72	3	0	2.25104e+06	1
FALSE	Low	Master Protein	P47775	G-protein coupled receptor 12 OS=Homo sapiens OX=9606 GN=GPR12 PE=1 SV=1	0.93	0.007	7	1	1	1	334	36.7	7.06	2.05	1	0	605490	1
TRUE	Low	Master Protein	Q8IZ08	G-protein coupled receptor 135 OS=Homo sapiens OX=9606 GN=GPR135 PE=1 SV=2	0.918	0.027	6	4	6	4	494	51.7	9.77	5.57	4	0	432821	1
TRUE	Low	Master Protein	P51810	G-protein coupled receptor 143 OS=Homo sapiens OX=9606 GN=GPR143 PE=1 SV=2	0.962	0.009	11	2	2	2	404	43.8	7.58	0	2	0	716755	1
FALSE	Low	Master Protein	Q8TDV0	G-protein coupled receptor 151 OS=Homo sapiens OX=9606 GN=GPR151 PE=1 SV=1	0.944	0.007	6	1	1	1	419	46.6	6.6	0	1	0	216220	1
TRUE	Low	Master Protein	Q8N6U8	G-protein coupled receptor 161 OS=Homo sapiens OX=9606 GN=GPR161 PE=1 SV=1	0.85	0.043	13	9	10	9	529	58.5	8.24	9.4	9	0	675065	1
TRUE	Low	Master Protein	Q14439	G-protein coupled receptor 176 OS=Homo sapiens OX=9606 GN=GPR176 PE=2 SV=1	0.962	0.007	3	3	3	3	515	57	8.51	3.71	3	0	1.48813e+06	1
FALSE	Low	Master Protein	O15218	G-protein coupled receptor 182 OS=Homo sapiens OX=9606 GN=GPR182 PE=2 SV=1	0.978	0.006	4	2	2	2	404	45.3	7.52	0	2	0	395195	1
TRUE	Low	Master Protein	P32249	G-protein coupled receptor 183 OS=Homo sapiens OX=9606 GN=GPR183 PE=1 SV=3	0.829	0.054	9	5	11	5	361	41.2	9.11	4.51	5	0	1.19027e+06	1
FALSE	Low	Master Protein	Q99678	G-protein coupled receptor 20 OS=Homo sapiens OX=9606 GN=GPR20 PE=1 SV=2	0.941	0	9	2	2	2	358	38.6	9.01	1.67	2	0	88231.4	1
TRUE	Low	Master Protein	Q99680	G-protein coupled receptor 22 OS=Homo sapiens OX=9606 GN=GPR22 PE=2 SV=2	0.335	0.574	9	4	6	4	433	49.2	9.31	11.72	4	0	375591	1
FALSE	Low	Master Protein	Q8NDV2	G-protein coupled receptor 26 OS=Homo sapiens OX=9606 GN=GPR26 PE=1 SV=1	0.965	0	6	2	2	2	337	37.6	9.73	1.77	2	0	167403	1
FALSE	Low	Master Protein	Q9HC97	G-protein coupled receptor 35 OS=Homo sapiens OX=9606 GN=GPR35 PE=2 SV=4	0.951	0.013	7	2	2	2	309	34.1	8.7	1.71	2	0	915204	1
FALSE	Low	Master Protein	O60883	G-protein coupled receptor 37-like 1 OS=Homo sapiens OX=9606 GN=GPR37L1 PE=1 SV=2	0.47	0.313	8	3	3	3	481	52.7	7.36	2.28	3	0	129550	1
FALSE	Low	Master Protein	O43194	G-protein coupled receptor 39 OS=Homo sapiens OX=9606 GN=GPR39 PE=1 SV=1	0.883	0.033	3	1	1	1	453	51.3	9.29	0	1	0	377378	1
TRUE	Low	Master Protein	P46093	G-protein coupled receptor 4 OS=Homo sapiens OX=9606 GN=GPR4 PE=1 SV=2	0.936	0.007	13	3	4	3	362	41	8.5	6.24	3	0	2.63018e+06	1
FALSE	Low	Master Protein	O15529	G-protein coupled receptor 42 OS=Homo sapiens OX=9606 GN=GPR42 PE=1 SV=1	0.919	0.027	2	1	2	1	346	38.7	7.59	0	1	0	317593	1
TRUE	Low	Master Protein	Q9Y2T5	G-protein coupled receptor 52 OS=Homo sapiens OX=9606 GN=GPR52 PE=1 SV=2	0.923	0.024	5	2	6	2	361	41.3	8.07	2.37	2	0	935543	1
FALSE	Low	Master Protein	Q9BZJ8	G-protein coupled receptor 61 OS=Homo sapiens OX=9606 GN=GPR61 PE=1 SV=2	0.798	0.068	4	2	4	2	451	49.3	6.62	2.62	2	0	475851	1
TRUE	Low	Master Protein	Q9BZJ7	G-protein coupled receptor 62 OS=Homo sapiens OX=9606 GN=GPR62 PE=1 SV=2	0.766	0.084	11	5	7	5	368	37.6	10.84	5.48	5	0	421623	1
TRUE	Low	Master Protein	Q96P69	G-protein coupled receptor 78 OS=Homo sapiens OX=9606 GN=GPR78 PE=1 SV=2	0.616	0.189	11	5	6	5	363	39.3	10.21	7.13	5	0	397938	1
TRUE	Low	Master Protein	Q9NQS5	G-protein coupled receptor 84 OS=Homo sapiens OX=9606 GN=GPR84 PE=2 SV=1	0.906	0.029	15	5	26	5	396	43.7	9.54	1.87	5	0	9.81135e+06	1
TRUE	Low	Master Protein	Q9BY21	G-protein coupled receptor 87 OS=Homo sapiens OX=9606 GN=GPR87 PE=2 SV=1	0.912	0.007	2	1	1	1	358	41.4	9.47	1.67	1	0	42191.5	1
TRUE	Low	Master Protein	Q9NZH0	G-protein coupled receptor family C group 5 member B OS=Homo sapiens OX=9606 GN=GPRC5B PE=2 SV=2	0.982	0.001	7	1	1	1	403	44.8	8.24	2.65	1	0	70932.5	1
FALSE	Low	Master Protein	Q9NQ84	G-protein coupled receptor family C group 5 member C OS=Homo sapiens OX=9606 GN=GPRC5C PE=1 SV=2	0.948	0.014	6	2	2	2	441	48.2	8.43	3.83	2	0	302441	1
FALSE	Low	Master Protein	Q9NZD1	G-protein coupled receptor family C group 5 member D OS=Homo sapiens OX=9606 GN=GPRC5D PE=1 SV=1	0.981	0.002	3	1	1	1	345	38.8	5	0	1	0	5878.29	1
TRUE	Low	Master Protein	Q5T6X5	G-protein coupled receptor family C group 6 member A OS=Homo sapiens OX=9606 GN=GPRC6A PE=1 SV=1	0.829	0.055	12	9	16	9	926	104.7	7.96	16.17	9	0	2.80091e+06	1
TRUE	Low	Master Protein	Q68DH5	G-protein coupled receptor-associated protein LMBRD2 OS=Homo sapiens OX=9606 GN=LMBRD2 PE=1 SV=1	0.837	0.05	9	8	8	8	695	81.1	7.5	5.96	8	0	114463	1
TRUE	Low	Master Protein	Q86YR5	G-protein-signaling modulator 1 OS=Homo sapiens OX=9606 GN=GPSM1 PE=1 SV=2	0.653	0.152	20	10	13	10	675	74.5	6.54	15.88	10	0	2.1877e+06	1
TRUE	Low	Master Protein	P81274	G-protein-signaling modulator 2 OS=Homo sapiens OX=9606 GN=GPSM2 PE=1 SV=3	0.778	0.076	16	9	13	9	684	76.6	6.39	22.44	9	0	1.8599e+06	1
FALSE	Low	Master Protein	Q9Y4H4	G-protein-signaling modulator 3 OS=Homo sapiens OX=9606 GN=GPSM3 PE=1 SV=1	0.933	0.007	4	1	1	1	160	17.9	4.97	0	1	0		1
FALSE	Low	Master Protein	Q13569	G/T mismatch-specific thymine DNA glycosylase OS=Homo sapiens OX=9606 GN=TDG PE=1 SV=2	0.98	0.005	15	4	4	4	410	46	6.8	0	4	0	107243	1
FALSE	Low	Master Protein	P19526	Galactoside alpha-(1,2)-fucosyltransferase 1 OS=Homo sapiens OX=9606 GN=FUT1 PE=1 SV=1	0.943	0.014	8	3	4	3	365	41.2	7.36	3.94	3	0	573479	1
FALSE	Low	Master Protein	Q99999	Galactosylceramide sulfotransferase OS=Homo sapiens OX=9606 GN=GAL3ST1 PE=1 SV=1	0.944	0.016	13	5	6	5	423	48.7	8.62	6.25	5	0	3.45084e+06	1
FALSE	Low	Master Protein	P47211	Galanin receptor type 1 OS=Homo sapiens OX=9606 GN=GALR1 PE=1 SV=3	0.943	0.016	5	2	2	2	349	38.9	9.47	2.12	2	0	5472.52	1
TRUE	Low	Master Protein	O43603	Galanin receptor type 2 OS=Homo sapiens OX=9606 GN=GALR2 PE=1 SV=1	0.842	0.048	18	5	6	5	387	41.7	9.42	8.09	5	0	416808	1
TRUE	Low	Master Protein	O60755	Galanin receptor type 3 OS=Homo sapiens OX=9606 GN=GALR3 PE=1 SV=1	0.981	0	5	2	2	2	368	39.5	10.18	2.15	2	0	261452	1
FALSE	High	Master Protein	P17931	Galectin-3 OS=Homo sapiens OX=9606 GN=LGALS3 PE=1 SV=5	0	60.965	38	11	59	11	250	26.1	8.56	158.47	11	0	1.38894e+07	1
TRUE	High	Master Protein	P56470	Galectin-4 OS=Homo sapiens OX=9606 GN=LGALS4 PE=1 SV=1	0	80.226	43	16	62	16	323	35.9	9.16	175.98	16	0	2.06162e+07	1
TRUE	Low	Master Protein	Q9NSN8	Gamma-1-syntrophin OS=Homo sapiens OX=9606 GN=SNTG1 PE=1 SV=1	0.938	0.014	11	4	5	4	517	57.9	6.67	8.1	4	0	145326	1
TRUE	Low	Master Protein	Q9NY99	Gamma-2-syntrophin OS=Homo sapiens OX=9606 GN=SNTG2 PE=1 SV=2	0.875	0.035	12	6	6	6	539	60.2	7.66	3.81	6	0	1.37458e+06	1
TRUE	High	Master Protein	Q9UEY8	Gamma-adducin OS=Homo sapiens OX=9606 GN=ADD3 PE=1 SV=1	0	16.6	31	21	26	18	706	79.1	6.32	43.46	21	3	2.84301e+06	1
TRUE	Low	Master Protein	P14867	Gamma-aminobutyric acid receptor subunit alpha-1 OS=Homo sapiens OX=9606 GN=GABRA1 PE=1 SV=3	0.835	0.052	30	14	21	8	456	51.8	9.22	21.11	14	6	3.85588e+06	1
TRUE	Low	Master Protein	P47869	Gamma-aminobutyric acid receptor subunit alpha-2 OS=Homo sapiens OX=9606 GN=GABRA2 PE=1 SV=2	0.402	0.427	21	9	11	4	451	51.3	9.11	12.43	9	0	256693	1
TRUE	Low	Master Protein	P34903	Gamma-aminobutyric acid receptor subunit alpha-3 OS=Homo sapiens OX=9606 GN=GABRA3 PE=1 SV=1	0.876	0.034	15	6	7	5	492	55.1	8.66	6.25	6	0	933835	1
TRUE	Low	Master Protein	P48169	Gamma-aminobutyric acid receptor subunit alpha-4 OS=Homo sapiens OX=9606 GN=GABRA4 PE=2 SV=2	0.549	0.242	36	18	26	18	554	61.6	9.55	13.67	18	0	2.89682e+06	1
TRUE	Low	Master Protein	P31644	Gamma-aminobutyric acid receptor subunit alpha-5 OS=Homo sapiens OX=9606 GN=GABRA5 PE=1 SV=1	0.418	0.404	20	11	20	7	462	52.1	9.16	16.48	11	4	4.25254e+06	1
TRUE	Low	Master Protein	Q16445	Gamma-aminobutyric acid receptor subunit alpha-6 OS=Homo sapiens OX=9606 GN=GABRA6 PE=2 SV=2	0.516	0.27	11	5	13	3	453	51	8.22	11.44	5	0	368114	1
TRUE	Low	Master Protein	P18505	Gamma-aminobutyric acid receptor subunit beta-1 OS=Homo sapiens OX=9606 GN=GABRB1 PE=1 SV=2	0.587	0.213	9	4	10	2	474	54.2	8.76	12.19	4	0	1.88931e+06	1
TRUE	Low	Master Protein	P47870	Gamma-aminobutyric acid receptor subunit beta-2 OS=Homo sapiens OX=9606 GN=GABRB2 PE=1 SV=2	0.831	0.054	16	10	15	6	512	59.1	9.36	15.07	10	3	1.22033e+06	1
TRUE	Low	Master Protein	P28472	Gamma-aminobutyric acid receptor subunit beta-3 OS=Homo sapiens OX=9606 GN=GABRB3 PE=1 SV=1	0.928	0.021	9	4	8	1	473	54.1	9.11	11.4	4	0	1.9055e+06	1
TRUE	Low	Master Protein	O14764	Gamma-aminobutyric acid receptor subunit delta OS=Homo sapiens OX=9606 GN=GABRD PE=1 SV=2	0.954	0.01	11	4	5	4	452	50.7	8.54	4.7	4	0	680992	1
TRUE	Low	Master Protein	P78334	Gamma-aminobutyric acid receptor subunit epsilon OS=Homo sapiens OX=9606 GN=GABRE PE=2 SV=2	0.792	0.07	16	6	6	5	506	57.9	8.03	4.52	6	0	511496	1
TRUE	Low	Master Protein	Q8N1C3	Gamma-aminobutyric acid receptor subunit gamma-1 OS=Homo sapiens OX=9606 GN=GABRG1 PE=2 SV=2	0.851	0.043	17	9	13	6	465	53.6	8.13	4.13	9	3	2.31068e+06	1
TRUE	Low	Master Protein	P18507	Gamma-aminobutyric acid receptor subunit gamma-2 OS=Homo sapiens OX=9606 GN=GABRG2 PE=1 SV=2	0.927	0.021	20	9	15	7	467	54.1	8.47	11.5	9	0	1.94074e+06	1
TRUE	Low	Master Protein	Q99928	Gamma-aminobutyric acid receptor subunit gamma-3 OS=Homo sapiens OX=9606 GN=GABRG3 PE=2 SV=2	0.942	0.016	9	3	4	2	467	54.3	7.52	7.29	3	0	93864.9	1
TRUE	Low	Master Protein	O00591	Gamma-aminobutyric acid receptor subunit pi OS=Homo sapiens OX=9606 GN=GABRP PE=2 SV=1	0.723	0.106	13	5	7	5	440	50.6	6.99	4.06	5	0	2.08663e+06	1
TRUE	Low	Master Protein	P24046	Gamma-aminobutyric acid receptor subunit rho-1 OS=Homo sapiens OX=9606 GN=GABRR1 PE=2 SV=2	0.811	0.062	29	12	15	11	479	55.8	8.6	15.76	12	1	1.06319e+06	1
TRUE	Low	Master Protein	P28476	Gamma-aminobutyric acid receptor subunit rho-2 OS=Homo sapiens OX=9606 GN=GABRR2 PE=2 SV=5	0.923	0.024	23	10	10	10	465	54.1	9.22	10.8	10	0	3.35405e+06	1
TRUE	Low	Master Protein	A8MPY1	Gamma-aminobutyric acid receptor subunit rho-3 OS=Homo sapiens OX=9606 GN=GABRR3 PE=3 SV=2	0.86	0.041	19	6	8	6	467	54.2	8.15	4.28	6	0	2.8106e+06	1
TRUE	Low	Master Protein	Q9UN88	Gamma-aminobutyric acid receptor subunit theta OS=Homo sapiens OX=9606 GN=GABRQ PE=1 SV=2	0.927	0.022	5	3	3	3	632	72	5.9	0	3	0	130589	1
FALSE	Low	Master Protein	O95166	Gamma-aminobutyric acid receptor-associated protein OS=Homo sapiens OX=9606 GN=GABARAP PE=1 SV=1	0.235	0.815	17	3	3	3	117	13.9	8.79	3.07	3	0	26783.1	1
TRUE	Low	Master Protein	Q9UBS5	Gamma-aminobutyric acid type B receptor subunit 1 OS=Homo sapiens OX=9606 GN=GABBR1 PE=1 SV=1	0.435	0.378	11	11	11	11	961	108.3	8.21	16.03	11	0	711902	1
TRUE	Low	Master Protein	O75899	Gamma-aminobutyric acid type B receptor subunit 2 OS=Homo sapiens OX=9606 GN=GABBR2 PE=1 SV=1	0.874	0.036	16	13	14	13	941	105.8	8.66	8.11	13	0	1.03835e+06	1
TRUE	High	Master Protein	P09104	Gamma-enolase OS=Homo sapiens OX=9606 GN=ENO2 PE=1 SV=3	0	45.743	26	9	33	2	434	47.2	5.03	111.23	9	0	272426	1
FALSE	Low	Master Protein	Q9HBI0	Gamma-parvin OS=Homo sapiens OX=9606 GN=PARVG PE=1 SV=1	0.685	0.127	15	4	5	4	331	37.5	5.49	6.51	4	0	856457	1
FALSE	Low	Master Protein	Q13326	Gamma-sarcoglycan OS=Homo sapiens OX=9606 GN=SGCG PE=1 SV=4	0.841	0.048	3	1	2	1	291	32.4	5.97	4.97	1	0	253946	1
TRUE	Low	Master Protein	Q96BI3	Gamma-secretase subunit APH-1A OS=Homo sapiens OX=9606 GN=APH1A PE=1 SV=1	0.913	0.007	3	1	1	1	265	29	7.9	0	1	0	136483	1
FALSE	Low	Master Protein	Q8WW43	Gamma-secretase subunit APH-1B OS=Homo sapiens OX=9606 GN=APH1B PE=1 SV=3	0.944	0	4	1	4	1	257	28.4	9.06	0	1	0	601020	1
TRUE	Low	Master Protein	P17900	Ganglioside GM2 activator OS=Homo sapiens OX=9606 GN=GM2A PE=1 SV=4	0.915	0.007	5	1	1	1	193	20.8	5.31	2.07	1	0	87321.5	1
TRUE	Low	Master Protein	P17302	Gap junction alpha-1 protein OS=Homo sapiens OX=9606 GN=GJA1 PE=1 SV=2	0.941	0.017	9	2	2	2	382	43	8.76	0	2	0	32012.2	1
TRUE	Low	Master Protein	Q969M2	Gap junction alpha-10 protein OS=Homo sapiens OX=9606 GN=GJA10 PE=2 SV=1	0.843	0.048	17	10	14	10	543	61.8	7.78	7.44	10	0	1.04598e+06	1
TRUE	Low	Master Protein	Q9Y6H8	Gap junction alpha-3 protein OS=Homo sapiens OX=9606 GN=GJA3 PE=1 SV=4	0.964	0.008	13	5	6	5	435	47.4	6.61	0	5	0	855080	1
TRUE	Low	Master Protein	P35212	Gap junction alpha-4 protein OS=Homo sapiens OX=9606 GN=GJA4 PE=1 SV=3	0.928	0.022	15	3	3	3	333	37.4	7.55	2.02	3	0	92612.6	1
FALSE	Low	Master Protein	P36382	Gap junction alpha-5 protein OS=Homo sapiens OX=9606 GN=GJA5 PE=1 SV=3	0.965	0.008	2	1	1	1	358	40.4	8.5	0	1	0	1758	1
TRUE	Low	Master Protein	P48165	Gap junction alpha-8 protein OS=Homo sapiens OX=9606 GN=GJA8 PE=1 SV=3	0.954	0.007	7	2	2	2	433	48.2	5.27	4.79	2	0	57688	1
FALSE	Low	Master Protein	P57773	Gap junction alpha-9 protein OS=Homo sapiens OX=9606 GN=GJA9 PE=2 SV=2	0.544	0.244	14	7	10	7	515	58.8	8.37	12.07	7	0	669858	1
TRUE	Low	Master Protein	P08034	Gap junction beta-1 protein OS=Homo sapiens OX=9606 GN=GJB1 PE=1 SV=1	0.941	0.017	10	3	3	3	283	32	8.94	4.22	3	0	258939	1
TRUE	Low	Master Protein	P29033	Gap junction beta-2 protein OS=Homo sapiens OX=9606 GN=GJB2 PE=1 SV=3	0.979	0.005	11	2	8	2	226	26.2	8.88	0	2	0	7.041e+06	1
TRUE	Low	Master Protein	O75712	Gap junction beta-3 protein OS=Homo sapiens OX=9606 GN=GJB3 PE=1 SV=1	0.804	0.065	23	6	11	6	270	30.8	8.59	13.9	6	0	1.80879e+06	1
TRUE	Low	Master Protein	Q9NTQ9	Gap junction beta-4 protein OS=Homo sapiens OX=9606 GN=GJB4 PE=1 SV=1	0.98	0.005	15	2	2	2	266	30.4	8.09	0	2	0		1
TRUE	Low	Master Protein	O95377	Gap junction beta-5 protein OS=Homo sapiens OX=9606 GN=GJB5 PE=1 SV=2	0.979	0.007	18	4	5	4	273	31.1	8.19	5.94	4	0	632550	1
TRUE	Low	Master Protein	O95452	Gap junction beta-6 protein OS=Homo sapiens OX=9606 GN=GJB6 PE=1 SV=2	0.954	0	8	1	2	1	261	30.4	8.51	0	1	0	98713.7	1
FALSE	Low	Master Protein	Q6PEY0	Gap junction beta-7 protein OS=Homo sapiens OX=9606 GN=GJB7 PE=2 SV=1	0.962	0.009	20	3	3	3	223	25.8	8.6	4.45	3	0	188090	1
TRUE	Low	Master Protein	Q9UKL4	Gap junction delta-2 protein OS=Homo sapiens OX=9606 GN=GJD2 PE=1 SV=1	0.925	0.023	32	6	8	6	321	36.1	8.68	6.52	6	0	1.90636e+06	1
FALSE	Low	Master Protein	Q8N144	Gap junction delta-3 protein OS=Homo sapiens OX=9606 GN=GJD3 PE=1 SV=1	0.934	0.019	7	3	13	3	294	31.9	8.54	3.32	3	0	1.26745e+07	1
FALSE	Low	Master Protein	Q96KN9	Gap junction delta-4 protein OS=Homo sapiens OX=9606 GN=GJD4 PE=2 SV=1	0.829	0.054	11	4	5	4	370	40.1	8.97	3.76	4	0	114996	1
TRUE	Low	Master Protein	P36383	Gap junction gamma-1 protein OS=Homo sapiens OX=9606 GN=GJC1 PE=1 SV=2	0.925	0.023	16	6	8	6	396	45.4	7.33	9.06	6	0	1.22863e+06	1
TRUE	Low	Master Protein	Q5T442	Gap junction gamma-2 protein OS=Homo sapiens OX=9606 GN=GJC2 PE=1 SV=1	0.979	0.006	2	1	1	1	439	47	7.61	0	1	0		1
TRUE	Low	Master Protein	Q8NFK1	Gap junction gamma-3 protein OS=Homo sapiens OX=9606 GN=GJC3 PE=1 SV=1	0.918	0.027	32	6	7	6	279	31.3	9.17	6.86	6	0	643949	1
TRUE	Low	Master Protein	Q8NHY3	GAS2-like protein 2 OS=Homo sapiens OX=9606 GN=GAS2L2 PE=1 SV=1	0.492	0.293	17	14	19	14	880	96.5	9.13	16.88	14	0	3.49408e+06	1
TRUE	Low	Master Protein	Q96QA5	Gasdermin-A OS=Homo sapiens OX=9606 GN=GSDMA PE=1 SV=4	0.774	0.08	24	10	12	10	445	49.3	5.29	14.91	10	0	1.5526e+06	1
TRUE	Low	Master Protein	Q8TAX9	Gasdermin-B OS=Homo sapiens OX=9606 GN=GSDMB PE=1 SV=2	0.979	0.004	8	4	7	4	411	46.8	5.26	0	4	0	1.07667e+06	1
TRUE	Low	Master Protein	Q9BYG8	Gasdermin-C OS=Homo sapiens OX=9606 GN=GSDMC PE=1 SV=3	0.925	0.023	13	6	7	6	508	57.7	5.78	1.84	6	0	3.4199e+06	1
FALSE	High	Master Protein	P57764	Gasdermin-D OS=Homo sapiens OX=9606 GN=GSDMD PE=1 SV=1	0	7.111	8	3	4	3	484	52.8	5.08	10.12	3	0	189154	1
TRUE	Medium	Master Protein	O60443	Gasdermin-E OS=Homo sapiens OX=9606 GN=GSDME PE=1 SV=2	0.025	2.415	10	5	9	5	496	54.5	5.17	7.8	5	0	1.32866e+06	1
TRUE	Low	Master Protein	P48546	Gastric inhibitory polypeptide receptor OS=Homo sapiens OX=9606 GN=GIPR PE=1 SV=1	0.822	0.057	4	2	2	2	466	53.1	8.78	2.32	2	0	1.36641e+06	1
TRUE	Low	Master Protein	P32239	Gastrin/cholecystokinin type B receptor OS=Homo sapiens OX=9606 GN=CCKBR PE=1 SV=1	0.932	0.021	11	3	4	3	447	48.4	9.96	8.76	3	0	964592	1
TRUE	Low	Master Protein	P56159	GDNF family receptor alpha-1 OS=Homo sapiens OX=9606 GN=GFRA1 PE=1 SV=2	0.128	1.243	8	3	7	3	465	51.4	7.91	8.68	3	0	399748	1
TRUE	Low	Master Protein	O00451	GDNF family receptor alpha-2 OS=Homo sapiens OX=9606 GN=GFRA2 PE=1 SV=2	0.946	0.014	11	4	4	4	464	51.5	7.66	1.96	4	0	476088	1
TRUE	Low	Master Protein	O60609	GDNF family receptor alpha-3 OS=Homo sapiens OX=9606 GN=GFRA3 PE=1 SV=2	0.774	0.079	8	3	4	3	400	44.5	7.74	4.65	3	0	93079.6	1
FALSE	Low	Master Protein	Q9GZZ7	GDNF family receptor alpha-4 OS=Homo sapiens OX=9606 GN=GFRA4 PE=1 SV=2	0.948	0.014	7	2	2	2	299	31.6	10.36	0	2	0	116474	1
TRUE	Low	Master Protein	Q6UXV0	GDNF family receptor alpha-like OS=Homo sapiens OX=9606 GN=GFRAL PE=1 SV=2	0.518	0.266	14	7	7	6	394	44.5	7.88	3.61	7	1	39914	1
TRUE	High	Master Protein	P06396	Gelsolin OS=Homo sapiens OX=9606 GN=GSN PE=1 SV=1	0	83.372	34	27	46	27	782	85.6	6.28	131.29	27	0	5.23663e+06	1
TRUE	Low	Master Protein	Q9P107	GEM-interacting protein OS=Homo sapiens OX=9606 GN=GMIP PE=1 SV=2	0.25	0.762	13	11	19	11	970	106.6	5.72	20.71	11	0	8.12879e+06	1
FALSE	Low	Master Protein	Q9NQX3	Gephyrin OS=Homo sapiens OX=9606 GN=GPHN PE=1 SV=1	0.065	1.701	15	9	9	9	736	79.7	5.43	7.35	9	0	2.55403e+06	1
FALSE	High	Master Protein	Q92696	Geranylgeranyl transferase type-2 subunit alpha OS=Homo sapiens OX=9606 GN=RABGGTA PE=1 SV=2	0	12.774	11	8	19	8	567	65	5.67	21.81	8	0	6.83623e+06	1
FALSE	High	Master Protein	P53611	Geranylgeranyl transferase type-2 subunit beta OS=Homo sapiens OX=9606 GN=RABGGTB PE=1 SV=2	0.001	5.45	8	3	4	3	331	36.9	5.03	9.04	3	0	43475.1	1
TRUE	Low	Master Protein	Q2KHT4	Germ cell-specific gene 1 protein OS=Homo sapiens OX=9606 GN=GSG1 PE=1 SV=2	0.952	0.013	5	2	3	2	349	39.2	7.99	1.82	2	0	22919	1
FALSE	Low	Master Protein	A8MUP6	Germ cell-specific gene 1-like protein 2 OS=Homo sapiens OX=9606 GN=GSG1L2 PE=3 SV=3	0.936	0.014	5	2	6	2	293	32.4	6.77	3.41	2	0	1.0522e+06	1
TRUE	Low	Master Protein	Q6UXU4	Germ cell-specific gene 1-like protein OS=Homo sapiens OX=9606 GN=GSG1L PE=1 SV=2	0.981	0	9	1	1	1	331	36.8	7.05	0	1	0	48845.3	1
FALSE	Low	Master Protein	Q8N6F7	Germinal center-associated signaling and motility protein OS=Homo sapiens OX=9606 GN=GCSAM PE=1 SV=1	0.652	0.151	11	3	3	3	178	21	6.52	3.29	3	0	143488	1
TRUE	Low	Master Protein	Q3V6T2	Girdin OS=Homo sapiens OX=9606 GN=CCDC88A PE=1 SV=2	0.49	0.295	20	36	44	36	1871	215.9	6.21	37.61	36	0	4.70091e+06	1
TRUE	Low	Master Protein	P07093	Glia-derived nexin OS=Homo sapiens OX=9606 GN=SERPINE2 PE=1 SV=1	0.355	0.526	27	8	8	8	398	44	9.29	6.4	8	0	233529	1
TRUE	Low	Master Protein	P48060	Glioma pathogenesis-related protein 1 OS=Homo sapiens OX=9606 GN=GLIPR1 PE=1 SV=3	0.981	0.001	5	1	2	1	266	30.3	8.48	0	1	0	34967.6	1
TRUE	Low	Master Protein	Q6ZMI3	Gliomedin OS=Homo sapiens OX=9606 GN=GLDN PE=1 SV=1	0.962	0.009	15	6	6	6	551	58.9	8.02	4.09	6	0	648451	1
FALSE	Low	Master Protein	Q6UWM5	GLIPR1-like protein 1 OS=Homo sapiens OX=9606 GN=GLIPR1L1 PE=1 SV=2	0.949	0	5	1	1	1	242	27.1	8.21	0	1	0	15321.7	1
FALSE	Low	Master Protein	P47871	Glucagon receptor OS=Homo sapiens OX=9606 GN=GCGR PE=1 SV=1	0.935	0.02	9	3	6	3	477	54	8.72	0	3	0	254664	1
FALSE	Low	Master Protein	P43220	Glucagon-like peptide 1 receptor OS=Homo sapiens OX=9606 GN=GLP1R PE=1 SV=2	0.932	0.02	9	4	4	4	463	53	8.13	2.13	4	0	333203	1
TRUE	Low	Master Protein	O95838	Glucagon-like peptide 2 receptor OS=Homo sapiens OX=9606 GN=GLP2R PE=2 SV=1	0.665	0.139	19	9	10	9	553	63	8.85	3.91	9	0	1.75146e+06	1
TRUE	High	Master Protein	P11413	Glucose-6-phosphate 1-dehydrogenase OS=Homo sapiens OX=9606 GN=G6PD PE=1 SV=4	0	58.938	40	19	32	19	515	59.2	6.84	94.02	19	0	2.45895e+06	1
TRUE	High	Master Protein	P06744	Glucose-6-phosphate isomerase OS=Homo sapiens OX=9606 GN=GPI PE=1 SV=4	0	176.043	56	32	110	31	558	63.1	8.32	326.9	32	0	2.88825e+07	1
TRUE	Low	Master Protein	Q8TDV5	Glucose-dependent insulinotropic receptor OS=Homo sapiens OX=9606 GN=GPR119 PE=1 SV=1	0.954	0.007	9	2	2	2	335	36.9	8.82	0	2	0	234739	1
TRUE	Low	Master Protein	Q04609	Glutamate carboxypeptidase 2 OS=Homo sapiens OX=9606 GN=FOLH1 PE=1 SV=1	0.058	1.857	21	13	20	9	750	84.3	6.98	13.46	13	5	1.19523e+06	1
FALSE	Low	Master Protein	Q99259	Glutamate decarboxylase 1 OS=Homo sapiens OX=9606 GN=GAD1 PE=1 SV=1	0.933	0.021	12	6	9	5	594	66.9	7.62	3.7	6	0	273158	1
TRUE	Low	Master Protein	Q05329	Glutamate decarboxylase 2 OS=Homo sapiens OX=9606 GN=GAD2 PE=1 SV=1	0.428	0.392	14	8	11	7	585	65.4	6.9	18.55	8	1	2.30731e+06	1
TRUE	Low	Master Protein	P42261	Glutamate receptor 1 OS=Homo sapiens OX=9606 GN=GRIA1 PE=1 SV=2	0.809	0.064	11	10	10	10	906	101.4	7.71	5.83	10	0	540126	1
TRUE	Low	Master Protein	P42262	Glutamate receptor 2 OS=Homo sapiens OX=9606 GN=GRIA2 PE=1 SV=3	0.471	0.312	12	12	15	12	883	98.8	7.58	21.19	12	0	625503	1
TRUE	Low	Master Protein	P42263	Glutamate receptor 3 OS=Homo sapiens OX=9606 GN=GRIA3 PE=1 SV=2	0.659	0.147	4	4	4	4	894	101.1	8.54	4.7	4	0	135514	1
TRUE	Low	Master Protein	P48058	Glutamate receptor 4 OS=Homo sapiens OX=9606 GN=GRIA4 PE=1 SV=2	0.514	0.272	11	9	17	9	902	100.8	8.1	21.39	9	0	2.32708e+06	1
TRUE	Low	Master Protein	Q9ULK0	Glutamate receptor ionotropic, delta-1 OS=Homo sapiens OX=9606 GN=GRID1 PE=2 SV=2	0.333	0.58	17	16	20	15	1009	112.1	6.7	12.39	16	0	1.44785e+06	1
TRUE	Low	Master Protein	O43424	Glutamate receptor ionotropic, delta-2 OS=Homo sapiens OX=9606 GN=GRID2 PE=1 SV=2	0.466	0.319	22	22	26	22	1007	113.3	6.07	16.73	22	0	5.96209e+06	1
TRUE	Low	Master Protein	P39086	Glutamate receptor ionotropic, kainate 1 OS=Homo sapiens OX=9606 GN=GRIK1 PE=1 SV=1	0.785	0.072	13	11	18	11	918	103.9	7.08	11.85	11	0	1.95565e+06	1
TRUE	Low	Master Protein	Q13002	Glutamate receptor ionotropic, kainate 2 OS=Homo sapiens OX=9606 GN=GRIK2 PE=1 SV=1	0.277	0.698	12	11	33	11	908	102.5	7.9	54.35	11	0	3.22704e+07	1
TRUE	Low	Master Protein	Q13003	Glutamate receptor ionotropic, kainate 3 OS=Homo sapiens OX=9606 GN=GRIK3 PE=2 SV=3	0.264	0.726	17	13	28	13	919	104	7.52	34.26	13	0	1.10191e+07	1
TRUE	Low	Master Protein	Q16099	Glutamate receptor ionotropic, kainate 4 OS=Homo sapiens OX=9606 GN=GRIK4 PE=2 SV=2	0.283	0.676	11	9	13	9	956	107.2	6.73	6.19	9	0	3.95467e+06	1
TRUE	Low	Master Protein	Q16478	Glutamate receptor ionotropic, kainate 5 OS=Homo sapiens OX=9606 GN=GRIK5 PE=2 SV=2	0.14	1.182	6	7	11	4	980	109.2	8.21	6.96	7	0	337595	1
TRUE	Low	Master Protein	Q05586	Glutamate receptor ionotropic, NMDA 1 OS=Homo sapiens OX=9606 GN=GRIN1 PE=1 SV=1	0.389	0.444	19	17	20	17	938	105.3	8.88	8.81	17	0	4.10005e+06	1
TRUE	Low	Master Protein	Q12879	Glutamate receptor ionotropic, NMDA 2A OS=Homo sapiens OX=9606 GN=GRIN2A PE=1 SV=1	0.103	1.394	22	30	46	30	1464	165.2	7.11	46.37	30	0	5.57649e+06	1
TRUE	Low	Master Protein	Q13224	Glutamate receptor ionotropic, NMDA 2B OS=Homo sapiens OX=9606 GN=GRIN2B PE=1 SV=3	0.751	0.092	11	12	13	12	1484	166.3	6.93	10.43	12	0	1.99319e+06	1
TRUE	Low	Master Protein	Q14957	Glutamate receptor ionotropic, NMDA 2C OS=Homo sapiens OX=9606 GN=GRIN2C PE=1 SV=3	0.464	0.324	6	6	8	6	1233	134.1	8.48	8.79	6	0	264278	1
TRUE	Low	Master Protein	O15399	Glutamate receptor ionotropic, NMDA 2D OS=Homo sapiens OX=9606 GN=GRIN2D PE=1 SV=2	0.074	1.627	11	15	17	15	1336	143.7	8.35	17.34	15	0	4.47988e+06	1
TRUE	Low	Master Protein	Q8TCU5	Glutamate receptor ionotropic, NMDA 3A OS=Homo sapiens OX=9606 GN=GRIN3A PE=1 SV=2	0.609	0.196	18	18	23	18	1115	125.4	7.59	17.29	18	0	4.91682e+06	1
TRUE	Low	Master Protein	O60391	Glutamate receptor ionotropic, NMDA 3B OS=Homo sapiens OX=9606 GN=GRIN3B PE=2 SV=2	0.464	0.33	12	9	9	9	1043	112.9	9.2	10.93	9	0	1.03664e+06	1
TRUE	Low	Master Protein	Q9Y3R0	Glutamate receptor-interacting protein 1 OS=Homo sapiens OX=9606 GN=GRIP1 PE=1 SV=3	0.637	0.164	12	10	13	9	1128	122.3	6.47	15.52	10	0	1.91379e+06	1
TRUE	Low	Master Protein	Q9C0E4	Glutamate receptor-interacting protein 2 OS=Homo sapiens OX=9606 GN=GRIP2 PE=1 SV=4	0.49	0.295	17	17	22	16	1043	112.5	6.44	11.15	17	1	2.68487e+06	1
TRUE	Low	Master Protein	P15104	Glutamine synthetase OS=Homo sapiens OX=9606 GN=GLUL PE=1 SV=4	0.26	0.736	20	5	7	5	373	42	6.89	10.46	5	0	507604	1
TRUE	Low	Master Protein	Q07075	Glutamyl aminopeptidase OS=Homo sapiens OX=9606 GN=ENPEP PE=1 SV=3	0.24	0.793	10	9	14	9	957	109.2	5.47	17.95	9	0	1.65935e+06	1
TRUE	Low	Master Protein	P19440	Glutathione hydrolase 1 proenzyme OS=Homo sapiens OX=9606 GN=GGT1 PE=1 SV=2	0.652	0.15	15	9	16	5	569	61.4	7.12	10.88	9	4	1.97318e+06	1
TRUE	High	Master Protein	P36269	Glutathione hydrolase 5 proenzyme OS=Homo sapiens OX=9606 GN=GGT5 PE=1 SV=2	0.001	6.317	20	10	14	10	586	62.2	7.55	27.67	10	0	1.76679e+06	1
TRUE	High	Master Protein	Q9UJ14	Glutathione hydrolase 7 OS=Homo sapiens OX=9606 GN=GGT7 PE=1 SV=2	0.008	3.243	12	8	8	8	662	70.4	5.1	7.96	8	0	1.08319e+06	1
TRUE	High	Master Protein	P00390	Glutathione reductase, mitochondrial OS=Homo sapiens OX=9606 GN=GSR PE=1 SV=2	0	30.559	36	15	23	15	522	56.2	8.5	60.54	15	0	3.1694e+06	1
TRUE	High	Master Protein	O43813	Glutathione S-transferase LANCL1 OS=Homo sapiens OX=9606 GN=LANCL1 PE=1 SV=1	0	10.821	19	6	7	6	399	45.3	7.75	13.18	6	0	1.5982e+06	1
FALSE	High	Master Protein	P09211	Glutathione S-transferase P OS=Homo sapiens OX=9606 GN=GSTP1 PE=1 SV=2	0	80.864	55	10	45	10	210	23.3	5.64	164.55	10	0	6.30426e+06	1
TRUE	High	Master Protein	P04406	Glyceraldehyde-3-phosphate dehydrogenase OS=Homo sapiens OX=9606 GN=GAPDH PE=1 SV=3	0	317.624	69	28	332	28	335	36	8.46	1037.73	28	0	1.02494e+08	1
TRUE	Low	Master Protein	Q9HCL2	Glycerol-3-phosphate acyltransferase 1, mitochondrial OS=Homo sapiens OX=9606 GN=GPAM PE=1 SV=3	0.478	0.306	12	8	11	8	828	93.7	7.74	6.92	8	0	2.20018e+06	1
FALSE	High	Master Protein	Q8N335	Glycerol-3-phosphate dehydrogenase 1-like protein OS=Homo sapiens OX=9606 GN=GPD1L PE=1 SV=1	0	20.822	33	14	25	14	351	38.4	7.02	43.25	14	0	2.61776e+06	1
TRUE	Low	Master Protein	Q6UWR7	Glycerophosphocholine cholinephosphodiesterase ENPP6 OS=Homo sapiens OX=9606 GN=ENPP6 PE=1 SV=2	0.935	0.019	11	4	4	4	440	50.2	7.99	2.18	4	0	191296	1
TRUE	Low	Master Protein	Q9NZC3	Glycerophosphodiester phosphodiesterase 1 OS=Homo sapiens OX=9606 GN=GDE1 PE=1 SV=1	0.896	0.031	10	4	4	4	331	37.7	6.71	5.71	4	0	231996	1
TRUE	Low	Master Protein	Q9HCC8	Glycerophosphoinositol inositolphosphodiesterase GDPD2 OS=Homo sapiens OX=9606 GN=GDPD2 PE=2 SV=1	0.947	0	3	2	3	2	539	61.7	8.41	1.93	2	0	590174	1
TRUE	Low	Master Protein	P23378	Glycine dehydrogenase (decarboxylating), mitochondrial OS=Homo sapiens OX=9606 GN=GLDC PE=1 SV=2	0.263	0.729	16	14	19	14	1020	112.7	7.11	15.45	14	0	1.41279e+06	1
TRUE	Low	Master Protein	P23415	Glycine receptor subunit alpha-1 OS=Homo sapiens OX=9606 GN=GLRA1 PE=1 SV=2	0.554	0.235	11	4	5	3	457	52.6	8.79	6.32	4	0	452993	1
TRUE	Low	Master Protein	P23416	Glycine receptor subunit alpha-2 OS=Homo sapiens OX=9606 GN=GLRA2 PE=1 SV=1	0.937	0.014	9	5	7	3	452	52	8.9	7.68	5	1	1.23359e+06	1
TRUE	Low	Master Protein	O75311	Glycine receptor subunit alpha-3 OS=Homo sapiens OX=9606 GN=GLRA3 PE=1 SV=2	0.955	0.007	13	5	5	4	464	53.8	8.37	1.63	5	0	219778	1
FALSE	Low	Master Protein	P48167	Glycine receptor subunit beta OS=Homo sapiens OX=9606 GN=GLRB PE=1 SV=1	0.809	0.064	11	5	5	5	497	56.1	8.85	2.14	5	0	507952	1
TRUE	High	Master Protein	P49841	Glycogen synthase kinase-3 beta OS=Homo sapiens OX=9606 GN=GSK3B PE=1 SV=2	0	9.857	22	6	6	6	420	46.7	8.78	12.63	6	0	544990	1
FALSE	Low	Master Protein	P55808	Glycoprotein Xg OS=Homo sapiens OX=9606 GN=XG PE=2 SV=1	0.962	0.009	5	1	3	1	180	19.7	7.46	1.65	1	0	683021	1
TRUE	Low	Master Protein	Q99445	Glycosyl-phosphatidylinositol-anchored molecule-like protein OS=Homo sapiens OX=9606 GN=GML PE=2 SV=1	0.706	0.115	17	3	6	3	158	17.7	6.48	2.06	3	0	482170	1
TRUE	High	Master Protein	P30419	Glycylpeptide N-tetradecanoyltransferase 1 OS=Homo sapiens OX=9606 GN=NMT1 PE=1 SV=2	0	20.444	29	14	18	9	496	56.8	7.8	34.56	14	0	1.52334e+06	1
TRUE	High	Master Protein	O60551	Glycylpeptide N-tetradecanoyltransferase 2 OS=Homo sapiens OX=9606 GN=NMT2 PE=1 SV=1	0.001	6.502	24	14	19	9	498	56.9	7.58	24.25	14	5	1.39479e+06	1
TRUE	Low	Master Protein	P35052	Glypican-1 OS=Homo sapiens OX=9606 GN=GPC1 PE=1 SV=2	0.112	1.331	16	7	12	7	558	61.6	7.3	8.86	7	0	1.12294e+06	1
TRUE	Low	Master Protein	Q8N158	Glypican-2 OS=Homo sapiens OX=9606 GN=GPC2 PE=2 SV=1	0.931	0.007	8	4	4	4	579	62.8	8	0	4	0	1.03481e+06	1
TRUE	Low	Master Protein	P51654	Glypican-3 OS=Homo sapiens OX=9606 GN=GPC3 PE=1 SV=1	0.919	0.027	8	4	6	4	580	65.5	6.37	1.72	4	0	104202	1
TRUE	High	Master Protein	O75487	Glypican-4 OS=Homo sapiens OX=9606 GN=GPC4 PE=1 SV=4	0.006	3.567	19	10	13	10	556	62.4	6.68	22.96	10	0	2.06653e+06	1
TRUE	Low	Master Protein	P78333	Glypican-5 OS=Homo sapiens OX=9606 GN=GPC5 PE=2 SV=1	0.452	0.348	14	9	25	8	572	63.7	6.81	7.7	9	0	822281	1
TRUE	Low	Master Protein	Q9Y625	Glypican-6 OS=Homo sapiens OX=9606 GN=GPC6 PE=1 SV=1	0.731	0.103	12	6	10	6	555	62.7	5.41	4.11	6	0	2.2791e+06	1
TRUE	High	Master Protein	Q92896	Golgi apparatus protein 1 OS=Homo sapiens OX=9606 GN=GLG1 PE=1 SV=2	0	66.87	28	31	45	31	1179	134.5	6.9	103.56	31	0	3.72771e+06	1
TRUE	High	Master Protein	Q8NBJ4	Golgi membrane protein 1 OS=Homo sapiens OX=9606 GN=GOLM1 PE=1 SV=1	0	20.344	40	17	20	17	401	45.3	4.97	30.68	17	0	2.28036e+06	1
TRUE	High	Master Protein	Q9H4A6	Golgi phosphoprotein 3 OS=Homo sapiens OX=9606 GN=GOLPH3 PE=1 SV=1	0	35.552	38	9	12	9	298	33.8	6.44	37.88	9	0	818693	1
TRUE	Low	Master Protein	Q9UFP1	Golgi-associated kinase 1A OS=Homo sapiens OX=9606 GN=GASK1A PE=1 SV=3	0.839	0.05	11	7	10	7	575	63.6	7.46	5.92	7	0	2.94956e+06	1
TRUE	High	Master Protein	Q9HD26	Golgi-associated PDZ and coiled-coil motif-containing protein OS=Homo sapiens OX=9606 GN=GOPC PE=1 SV=1	0.007	3.446	25	9	12	9	462	50.5	5.92	14.2	9	0	753169	1
FALSE	Low	Master Protein	P30968	Gonadotropin-releasing hormone receptor OS=Homo sapiens OX=9606 GN=GNRHR PE=1 SV=1	0.94	0	3	1	1	1	328	37.7	9.48	0	1	0	138894	1
TRUE	Low	Master Protein	O95427	GPI ethanolamine phosphate transferase 1 OS=Homo sapiens OX=9606 GN=PIGN PE=1 SV=1	0.913	0.028	5	4	5	4	931	105.7	8.65	3.73	4	0	543538	1
FALSE	Low	Master Protein	P52961	GPI-linked NAD(P)(+)--arginine ADP-ribosyltransferase 1 OS=Homo sapiens OX=9606 GN=ART1 PE=2 SV=2	0.953	0.011	7	3	3	3	327	36.3	8.28	1.8	3	0	211864	1
TRUE	Low	Master Protein	Q8IUY3	GRAM domain-containing protein 2A OS=Homo sapiens OX=9606 GN=GRAMD2A PE=1 SV=2	0.91	0.029	13	5	7	5	354	40.2	8.43	3.37	5	0	1.16982e+06	1
TRUE	High	Master Protein	P28676	Grancalcin OS=Homo sapiens OX=9606 GN=GCA PE=1 SV=2	0	8.215	14	3	7	3	217	24	5.21	17.48	3	0	220051	1
TRUE	Low	Master Protein	Q99062	Granulocyte colony-stimulating factor receptor OS=Homo sapiens OX=9606 GN=CSF3R PE=1 SV=1	0.824	0.056	6	5	6	5	836	92.1	6.18	6.61	5	0	189185	1
TRUE	Low	Master Protein	P15509	Granulocyte-macrophage colony-stimulating factor receptor subunit alpha OS=Homo sapiens OX=9606 GN=CSF2RA PE=1 SV=1	0.939	0.014	9	3	4	3	400	46.2	7.75	3.46	3	0	464284	1
TRUE	Low	Master Protein	P12544	Granzyme A OS=Homo sapiens OX=9606 GN=GZMA PE=1 SV=2	0.931	0.02	10	2	3	2	262	29	8.91	3.6	2	0	174696	1
TRUE	Low	Master Protein	P10144	Granzyme B OS=Homo sapiens OX=9606 GN=GZMB PE=1 SV=2	0.977	0.007	15	2	2	2	247	27.7	9.57	0	2	0	85365.9	1
TRUE	Low	Master Protein	Q9H706	GRB2-associated and regulator of MAPK protein 1 OS=Homo sapiens OX=9606 GN=GAREM1 PE=1 SV=2	0.783	0.073	14	11	15	11	876	97.1	6.77	9.07	11	0	2.93816e+06	1
TRUE	Low	Master Protein	Q9UQC2	GRB2-associated-binding protein 2 OS=Homo sapiens OX=9606 GN=GAB2 PE=1 SV=1	0.374	0.477	20	14	19	13	676	74.4	8.31	22.57	14	0	6.12359e+06	1
TRUE	Low	Master Protein	O75791	GRB2-related adapter protein 2 OS=Homo sapiens OX=9606 GN=GRAP2 PE=1 SV=1	0.654	0.152	10	4	4	4	330	37.9	6.95	1.6	4	0	713241	1
TRUE	Low	Master Protein	Q9NZ20	Group 3 secretory phospholipase A2 OS=Homo sapiens OX=9606 GN=PLA2G3 PE=1 SV=2	0.698	0.12	8	4	5	4	509	57.1	9.07	4.42	4	0	267438	1
TRUE	Low	Master Protein	Q9BZM2	Group IIF secretory phospholipase A2 OS=Homo sapiens OX=9606 GN=PLA2G2F PE=1 SV=1	0.931	0.014	19	2	2	2	168	18.6	5.27	2.33	2	0	65036.7	1
TRUE	Low	Master Protein	P54826	Growth arrest-specific protein 1 OS=Homo sapiens OX=9606 GN=GAS1 PE=2 SV=2	0.875	0.036	21	6	6	6	345	35.7	5.55	3.79	6	0	845094	1
TRUE	Low	Master Protein	O60861	Growth arrest-specific protein 7 OS=Homo sapiens OX=9606 GN=GAS7 PE=1 SV=3	0.774	0.08	24	10	11	10	476	54.3	7.34	2.05	10	0	1.14999e+06	1
TRUE	Low	Master Protein	Q13322	Growth factor receptor-bound protein 10 OS=Homo sapiens OX=9606 GN=GRB10 PE=1 SV=2	0.468	0.319	24	11	11	11	594	67.2	7.87	8.12	11	0	2.44599e+06	1
FALSE	Low	Master Protein	Q14449	Growth factor receptor-bound protein 14 OS=Homo sapiens OX=9606 GN=GRB14 PE=1 SV=2	0.946	0.015	3	2	2	2	540	61	8.29	2.02	2	0	459204	1
FALSE	High	Master Protein	P62993	Growth factor receptor-bound protein 2 OS=Homo sapiens OX=9606 GN=GRB2 PE=1 SV=1	0	13.605	35	8	10	8	217	25.2	6.32	23.08	8	0	581253	1
TRUE	Low	Master Protein	Q14451	Growth factor receptor-bound protein 7 OS=Homo sapiens OX=9606 GN=GRB7 PE=1 SV=2	0.311	0.616	11	4	4	4	532	59.6	8.5	5	4	0	7.54543e+06	1
TRUE	Low	Master Protein	P10912	Growth hormone receptor OS=Homo sapiens OX=9606 GN=GHR PE=1 SV=1	0.965	0.008	10	4	9	4	638	71.5	4.88	6.66	4	0	1.81859e+06	1
TRUE	Low	Master Protein	Q92847	Growth hormone secretagogue receptor type 1 OS=Homo sapiens OX=9606 GN=GHSR PE=1 SV=1	0.94	0.007	3	1	1	1	366	41.3	8.31	0	1	0	68065.1	1
TRUE	Low	Master Protein	P43026	Growth/differentiation factor 5 OS=Homo sapiens OX=9606 GN=GDF5 PE=1 SV=3	0.576	0.22	22	13	32	13	501	55.4	9.79	11.93	13	0	4.11708e+06	1
TRUE	Low	Master Protein	O95057	GTP-binding protein Di-Ras1 OS=Homo sapiens OX=9606 GN=DIRAS1 PE=1 SV=1	0.12	1.269	23	5	12	3	198	22.3	8.72	14.83	5	0	848315	1
TRUE	Low	Master Protein	Q96HU8	GTP-binding protein Di-Ras2 OS=Homo sapiens OX=9606 GN=DIRAS2 PE=1 SV=1	0.371	0.493	19	4	4	3	199	22.5	8.76	2.74	4	0	449673	1
TRUE	Low	Master Protein	O95661	GTP-binding protein Di-Ras3 OS=Homo sapiens OX=9606 GN=DIRAS3 PE=1 SV=1	0.883	0.032	15	5	5	5	229	25.8	9.39	1.83	5	0	327943	1
FALSE	Low	Master Protein	P55040	GTP-binding protein GEM OS=Homo sapiens OX=9606 GN=GEM PE=1 SV=1	0.241	0.796	20	7	16	7	296	33.9	8.51	14.9	7	0	1.3118e+06	1
TRUE	Low	Master Protein	P55042	GTP-binding protein RAD OS=Homo sapiens OX=9606 GN=RRAD PE=1 SV=2	0.355	0.526	17	4	7	4	308	33.2	8.88	3.65	4	0	1.20034e+06	1
TRUE	Low	Master Protein	O75628	GTP-binding protein REM 1 OS=Homo sapiens OX=9606 GN=REM1 PE=1 SV=2	0.919	0.025	17	8	10	8	298	32.9	8.79	0	8	0	3.62527e+06	1
TRUE	Low	Master Protein	Q8IYK8	GTP-binding protein REM 2 OS=Homo sapiens OX=9606 GN=REM2 PE=1 SV=2	0.935	0.02	16	5	9	5	340	37.1	8.19	11.62	5	0	1.91919e+06	1
FALSE	Low	Master Protein	Q15382	GTP-binding protein Rheb OS=Homo sapiens OX=9606 GN=RHEB PE=1 SV=1	0.822	0.057	19	3	3	3	184	20.5	5.92	0	3	0	167393	1
FALSE	Low	Master Protein	Q96D21	GTP-binding protein Rhes OS=Homo sapiens OX=9606 GN=RASD2 PE=1 SV=1	0.648	0.156	23	5	7	5	266	30.3	8.9	13.78	5	0	624104	1
TRUE	Low	Master Protein	Q92963	GTP-binding protein Rit1 OS=Homo sapiens OX=9606 GN=RIT1 PE=1 SV=1	0.849	0.044	15	3	3	3	219	25.1	9.1	2.13	3	0	1.32915e+06	1
TRUE	Low	Master Protein	Q99578	GTP-binding protein Rit2 OS=Homo sapiens OX=9606 GN=RIT2 PE=1 SV=1	0.979	0.007	18	2	2	2	217	24.7	6.55	0	2	0	111662	1
FALSE	Low	Master Protein	Q7Z444	GTPase ERas OS=Homo sapiens OX=9606 GN=ERAS PE=1 SV=1	0.953	0.012	5	1	1	1	233	25.3	6.58	1.63	1	0	188150	1
TRUE	Low	Master Protein	P01112	GTPase HRas OS=Homo sapiens OX=9606 GN=HRAS PE=1 SV=1	0.653	0.152	12	3	3	1	189	21.3	5.31	4.76	3	0	21535.5	1
FALSE	Low	Master Protein	P01116	GTPase KRas OS=Homo sapiens OX=9606 GN=KRAS PE=1 SV=1	0.24	0.795	11	2	2	1	189	21.6	6.77	2.29	2	0	10569	1
TRUE	Low	Master Protein	P01111	GTPase NRas OS=Homo sapiens OX=9606 GN=NRAS PE=1 SV=1	0.198	0.94	18	4	4	1	189	21.2	5.17	4.76	4	3	138758	1
TRUE	Low	Master Protein	Q8TAI7	GTPase RhebL1 OS=Homo sapiens OX=9606 GN=RHEBL1 PE=1 SV=1	0.503	0.284	27	6	7	6	183	20.7	6.73	4.33	6	0	1.34766e+06	1
TRUE	High	Master Protein	Q14C86	GTPase-activating protein and VPS9 domain-containing protein 1 OS=Homo sapiens OX=9606 GN=GAPVD1 PE=1 SV=2	0	19.787	15	21	34	20	1478	164.9	5.22	39.19	21	1	3.80657e+06	1
TRUE	Low	Master Protein	O15068	Guanine nucleotide exchange factor DBS OS=Homo sapiens OX=9606 GN=MCF2L PE=1 SV=2	0.438	0.371	15	16	22	16	1137	128	6.43	30.37	16	0	3.33131e+06	1
TRUE	High	Master Protein	P52735	Guanine nucleotide exchange factor VAV2 OS=Homo sapiens OX=9606 GN=VAV2 PE=1 SV=2	0.001	6.86	13	11	17	11	878	101.2	7.08	19.55	11	0	1.16097e+06	1
TRUE	Low	Master Protein	Q9UKW4	Guanine nucleotide exchange factor VAV3 OS=Homo sapiens OX=9606 GN=VAV3 PE=1 SV=1	0.472	0.311	20	19	23	19	847	97.7	7.05	14.69	19	0	7.8869e+06	1
TRUE	High	Master Protein	P08754	Guanine nucleotide-binding protein G(i) subunit alpha OS=Homo sapiens OX=9606 GN=GNAI3 PE=1 SV=3	0	28.065	35	12	22	6	354	40.5	5.69	59.48	12	4	1.0097e+06	1
TRUE	High	Master Protein	P04899	Guanine nucleotide-binding protein G(i) subunit alpha-2 OS=Homo sapiens OX=9606 GN=GNAI2 PE=1 SV=3	0	31.881	41	12	23	6	355	40.4	5.54	70.27	12	0	679822	1
FALSE	Low	Master Protein	P50151	Guanine nucleotide-binding protein G(I)/G(S)/G(O) subunit gamma-10 OS=Homo sapiens OX=9606 GN=GNG10 PE=1 SV=1	0.907	0.029	57	3	4	3	68	7.2	7.85	4.54	3	0	308161	1
FALSE	Low	Master Protein	P61952	Guanine nucleotide-binding protein G(I)/G(S)/G(O) subunit gamma-11 OS=Homo sapiens OX=9606 GN=GNG11 PE=1 SV=1	0.965	0	27	1	1	1	73	8.5	5.54	2.04	1	0	186744	1
FALSE	High	Master Protein	Q9UBI6	Guanine nucleotide-binding protein G(I)/G(S)/G(O) subunit gamma-12 OS=Homo sapiens OX=9606 GN=GNG12 PE=1 SV=3	0	13.963	57	6	9	6	72	8	8.97	21.24	6	0	1.08206e+06	1
TRUE	Low	Master Protein	Q9P2W3	Guanine nucleotide-binding protein G(I)/G(S)/G(O) subunit gamma-13 OS=Homo sapiens OX=9606 GN=GNG13 PE=1 SV=1	0.943	0.007	19	2	2	2	67	7.9	5.11	0	2	0	154883	1
FALSE	Low	Master Protein	P59768	Guanine nucleotide-binding protein G(I)/G(S)/G(O) subunit gamma-2 OS=Homo sapiens OX=9606 GN=GNG2 PE=1 SV=2	0.95	0.007	28	2	2	2	71	7.8	7.99	2.09	2	0	681898	1
TRUE	Low	Master Protein	P63215	Guanine nucleotide-binding protein G(I)/G(S)/G(O) subunit gamma-3 OS=Homo sapiens OX=9606 GN=GNG3 PE=1 SV=1	0.927	0.022	20	1	1	1	75	8.3	7.78	2.22	1	0	155586	1
TRUE	Low	Master Protein	P50150	Guanine nucleotide-binding protein G(I)/G(S)/G(O) subunit gamma-4 OS=Homo sapiens OX=9606 GN=GNG4 PE=1 SV=1	0.979	0.003	53	4	4	4	75	8.4	7.08	4.56	4	0	952027	1
FALSE	High	Master Protein	P63218	Guanine nucleotide-binding protein G(I)/G(S)/G(O) subunit gamma-5 OS=Homo sapiens OX=9606 GN=GNG5 PE=1 SV=3	0	7.348	84	5	6	5	68	7.3	9.85	10.18	5	0	366954	1
FALSE	Low	Master Protein	O60262	Guanine nucleotide-binding protein G(I)/G(S)/G(O) subunit gamma-7 OS=Homo sapiens OX=9606 GN=GNG7 PE=1 SV=1	0.616	0.188	49	4	4	4	68	7.5	8.51	4.29	4	0	92923.7	1
FALSE	Low	Master Protein	Q9UK08	Guanine nucleotide-binding protein G(I)/G(S)/G(O) subunit gamma-8 OS=Homo sapiens OX=9606 GN=GNG8 PE=1 SV=1	0.92	0.026	19	2	2	2	70	7.8	7.14	4.43	2	0	183236	1
FALSE	Low	Master Protein	O14610	Guanine nucleotide-binding protein G(I)/G(S)/G(O) subunit gamma-T2 OS=Homo sapiens OX=9606 GN=GNGT2 PE=2 SV=1	0.95	0	28	2	3	2	69	7.7	6.68	3.46	2	0	35511.6	1
TRUE	High	Master Protein	P62873	Guanine nucleotide-binding protein G(I)/G(S)/G(T) subunit beta-1 OS=Homo sapiens OX=9606 GN=GNB1 PE=1 SV=3	0	56.64	39	14	43	6	340	37.4	6	112.23	14	9	4.21165e+06	1
TRUE	High	Master Protein	P62879	Guanine nucleotide-binding protein G(I)/G(S)/G(T) subunit beta-2 OS=Homo sapiens OX=9606 GN=GNB2 PE=1 SV=3	0	49.212	33	12	34	3	340	37.3	6	78.06	12	1	1.03829e+06	1
TRUE	High	Master Protein	P16520	Guanine nucleotide-binding protein G(I)/G(S)/G(T) subunit beta-3 OS=Homo sapiens OX=9606 GN=GNB3 PE=1 SV=1	0.001	6.04	19	7	16	4	340	37.2	5.67	21.36	7	0	158246	1
TRUE	High	Master Protein	P09471	Guanine nucleotide-binding protein G(o) subunit alpha OS=Homo sapiens OX=9606 GN=GNAO1 PE=1 SV=4	0.001	6.133	16	7	13	4	354	40	5.53	26.44	7	0	82063.7	1
TRUE	High	Master Protein	P38405	Guanine nucleotide-binding protein G(olf) subunit alpha OS=Homo sapiens OX=9606 GN=GNAL PE=1 SV=1	0.001	5.836	15	7	15	4	381	44.3	6.65	34.73	7	0	1.73318e+06	1
TRUE	High	Master Protein	P50148	Guanine nucleotide-binding protein G(q) subunit alpha OS=Homo sapiens OX=9606 GN=GNAQ PE=1 SV=4	0	7.363	25	8	11	3	359	42.1	5.68	18.83	8	0	1.06129e+06	1
TRUE	High	Master Protein	Q5JWF2	Guanine nucleotide-binding protein G(s) subunit alpha isoforms XLas OS=Homo sapiens OX=9606 GN=GNAS PE=1 SV=2	0	29.205	20	23	47	20	1037	111	5.03	102.79	23	3	7.46027e+06	1
TRUE	High	Master Protein	P11488	Guanine nucleotide-binding protein G(t) subunit alpha-1 OS=Homo sapiens OX=9606 GN=GNAT1 PE=1 SV=5	0	7.066	18	7	15	3	350	40	5.62	39.88	7	0	64871	1
TRUE	High	Master Protein	P19087	Guanine nucleotide-binding protein G(t) subunit alpha-2 OS=Homo sapiens OX=9606 GN=GNAT2 PE=1 SV=4	0	7.07	11	6	13	2	354	40.2	5.24	35.75	6	0	80167.8	1
TRUE	High	Master Protein	A8MTJ3	Guanine nucleotide-binding protein G(t) subunit alpha-3 OS=Homo sapiens OX=9606 GN=GNAT3 PE=2 SV=2	0	7.092	35	11	19	7	354	40.3	6.01	44.19	11	1	2.35241e+06	1
TRUE	Low	Master Protein	P63211	Guanine nucleotide-binding protein G(T) subunit gamma-T1 OS=Homo sapiens OX=9606 GN=GNGT1 PE=1 SV=2	0.348	0.545	58	5	7	5	74	8.5	4.82	16.56	5	0	754559	1
FALSE	Low	Master Protein	P19086	Guanine nucleotide-binding protein G(z) subunit alpha OS=Homo sapiens OX=9606 GN=GNAZ PE=1 SV=3	0.867	0.039	14	3	4	2	355	40.9	7.61	4.12	3	0	1.42116e+07	1
FALSE	High	Master Protein	P29992	Guanine nucleotide-binding protein subunit alpha-11 OS=Homo sapiens OX=9606 GN=GNA11 PE=1 SV=2	0	20.101	32	11	16	6	359	42.1	5.69	40.87	11	4	899754	1
TRUE	High	Master Protein	Q03113	Guanine nucleotide-binding protein subunit alpha-12 OS=Homo sapiens OX=9606 GN=GNA12 PE=1 SV=4	0.001	5.507	31	11	22	8	381	44.3	9.83	39.47	11	0	1.09722e+06	1
TRUE	High	Master Protein	Q14344	Guanine nucleotide-binding protein subunit alpha-13 OS=Homo sapiens OX=9606 GN=GNA13 PE=1 SV=2	0	26.673	32	12	23	8	377	44	8	55.24	12	2	925695	1
TRUE	High	Master Protein	O95837	Guanine nucleotide-binding protein subunit alpha-14 OS=Homo sapiens OX=9606 GN=GNA14 PE=1 SV=1	0	9.404	22	8	11	3	355	41.5	6.07	22.39	8	1	178550	1
TRUE	Low	Master Protein	P30679	Guanine nucleotide-binding protein subunit alpha-15 OS=Homo sapiens OX=9606 GN=GNA15 PE=1 SV=2	0.799	0.067	7	3	5	3	374	43.5	8.51	2.32	3	0	589108	1
TRUE	High	Master Protein	Q9HAV0	Guanine nucleotide-binding protein subunit beta-4 OS=Homo sapiens OX=9606 GN=GNB4 PE=1 SV=3	0	23.551	29	8	27	2	340	37.5	6	51.06	8	0	69443.2	1
TRUE	Low	Master Protein	O14775	Guanine nucleotide-binding protein subunit beta-5 OS=Homo sapiens OX=9606 GN=GNB5 PE=1 SV=2	0.939	0.014	11	4	4	4	395	43.5	6.46	2.12	4	0	184049	1
FALSE	Low	Master Protein	Q9BYB4	Guanine nucleotide-binding protein subunit beta-like protein 1 OS=Homo sapiens OX=9606 GN=GNB1L PE=1 SV=2	0.222	0.853	15	5	5	5	327	35.6	7.97	4.47	5	0	796309	1
TRUE	High	Master Protein	P32455	Guanylate-binding protein 1 OS=Homo sapiens OX=9606 GN=GBP1 PE=1 SV=2	0	14.763	16	13	17	13	592	67.9	6.32	29.86	13	0	4.57221e+06	1
TRUE	Low	Master Protein	Q96PP9	Guanylate-binding protein 4 OS=Homo sapiens OX=9606 GN=GBP4 PE=2 SV=2	0.783	0.073	16	10	15	10	640	73.1	6.02	7.45	10	0	1.50438e+06	1
TRUE	Low	Master Protein	Q9UMX6	Guanylyl cyclase-activating protein 2 OS=Homo sapiens OX=9606 GN=GUCA1B PE=1 SV=4	0.941	0.017	19	3	3	3	200	23.4	4.83	0	3	0	56591.2	1
TRUE	High	Master Protein	P51790	H(+)/Cl(-) exchange transporter 3 OS=Homo sapiens OX=9606 GN=CLCN3 PE=1 SV=2	0.006	3.503	7	8	9	7	818	90.9	6.28	12.48	8	0	2.23322e+06	1
TRUE	Low	Master Protein	P51793	H(+)/Cl(-) exchange transporter 4 OS=Homo sapiens OX=9606 GN=CLCN4 PE=1 SV=2	0.063	1.733	18	9	10	7	760	84.9	6.86	4.53	9	2	951424	1
TRUE	Low	Master Protein	P51795	H(+)/Cl(-) exchange transporter 5 OS=Homo sapiens OX=9606 GN=CLCN5 PE=1 SV=2	0.065	1.704	7	5	5	3	816	90.7	6.19	6.27	5	0	243307	1
TRUE	Low	Master Protein	Q92574	Hamartin OS=Homo sapiens OX=9606 GN=TSC1 PE=1 SV=2	0.187	0.989	12	15	27	14	1164	129.7	6.47	8.16	15	1	4.73413e+06	1
TRUE	High	Master Protein	Q9Y6N9	Harmonin OS=Homo sapiens OX=9606 GN=USH1C PE=1 SV=3	0	36.037	29	18	27	18	552	62.2	5.49	46.79	18	0	3.25824e+06	1
FALSE	High	Master Protein	O00165	HCLS1-associated protein X-1 OS=Homo sapiens OX=9606 GN=HAX1 PE=1 SV=2	0	8.675	28	8	9	8	279	31.6	4.92	13.21	8	0	878351	1
TRUE	High	Master Protein	P34931	Heat shock 70 kDa protein 1-like OS=Homo sapiens OX=9606 GN=HSPA1L PE=1 SV=2	0	69.375	34	21	83	6	641	70.3	6.02	173.12	21	0	918809	1
TRUE	High	Master Protein	Q0VDF9	Heat shock 70 kDa protein 14 OS=Homo sapiens OX=9606 GN=HSPA14 PE=1 SV=1	0	19.826	32	16	23	16	509	54.8	5.59	43.47	16	0	1.84534e+07	1
TRUE	High	Master Protein	P0DMV9	Heat shock 70 kDa protein 1B OS=Homo sapiens OX=9606 GN=HSPA1B PE=1 SV=1	0	145.416	49	34	112	18	641	70	5.66	308.77	34	10	3.05753e+07	1
TRUE	High	Master Protein	P11142	Heat shock cognate 71 kDa protein OS=Homo sapiens OX=9606 GN=HSPA8 PE=1 SV=1	0	277.712	62	43	211	24	646	70.9	5.52	666.75	43	19	6.47337e+07	1
TRUE	High	Master Protein	P04792	Heat shock protein beta-1 OS=Homo sapiens OX=9606 GN=HSPB1 PE=1 SV=2	0	43.693	49	13	37	13	205	22.8	6.4	109.51	13	0	6.41862e+06	1
TRUE	High	Master Protein	P07900	Heat shock protein HSP 90-alpha OS=Homo sapiens OX=9606 GN=HSP90AA1 PE=1 SV=5	0	324.832	64	65	319	42	732	84.6	5.02	957.75	65	2	3.21513e+07	1
TRUE	High	Master Protein	P08238	Heat shock protein HSP 90-beta OS=Homo sapiens OX=9606 GN=HSP90AB1 PE=1 SV=4	0	408.027	65	68	429	24	724	83.2	5.03	1315.58	68	55	1.74893e+08	1
TRUE	High	Master Protein	P54652	Heat shock-related 70 kDa protein 2 OS=Homo sapiens OX=9606 GN=HSPA2 PE=1 SV=1	0	109.906	38	30	125	10	639	70	5.74	313.27	30	1	1.23442e+06	1
TRUE	High	Master Protein	P25092	Heat-stable enterotoxin receptor OS=Homo sapiens OX=9606 GN=GUCY2C PE=1 SV=2	0.001	6.146	12	12	13	11	1073	123.3	7.17	16.5	12	0	437508	1
TRUE	Low	Master Protein	Q96QV1	Hedgehog-interacting protein OS=Homo sapiens OX=9606 GN=HHIP PE=1 SV=3	0.097	1.441	8	6	12	4	700	78.8	7.9	15.62	6	0	374402	1
TRUE	Low	Master Protein	Q9UBK5	Hematopoietic cell signal transducer OS=Homo sapiens OX=9606 GN=HCST PE=1 SV=1	0.447	0.354	19	2	2	2	93	9.5	8.37	2.95	2	0	87434.7	1
TRUE	Low	Master Protein	P14317	Hematopoietic lineage cell-specific protein OS=Homo sapiens OX=9606 GN=HCLS1 PE=1 SV=3	0.673	0.133	25	9	9	9	486	54	4.81	6.29	9	0	709862	1
TRUE	Low	Master Protein	P28906	Hematopoietic progenitor cell antigen CD34 OS=Homo sapiens OX=9606 GN=CD34 PE=1 SV=2	0.925	0.023	10	5	8	5	385	40.7	7.37	7.68	5	0	537048	1
TRUE	Low	Master Protein	P09601	Heme oxygenase 1 OS=Homo sapiens OX=9606 GN=HMOX1 PE=1 SV=1	0.877	0.034	26	6	8	6	288	32.8	8.25	6.27	6	0	296938	1
FALSE	High	Master Protein	P30519	Heme oxygenase 2 OS=Homo sapiens OX=9606 GN=HMOX2 PE=1 SV=2	0	8.382	21	7	7	7	316	36	5.41	10.97	7	0	261660	1
TRUE	Low	Master Protein	Q96RW7	Hemicentin-1 OS=Homo sapiens OX=9606 GN=HMCN1 PE=1 SV=2	0.173	1.048	11	51	85	51	5635	613	6.49	78.18	51	0	2.19636e+07	1
TRUE	Low	Master Protein	Q8NDA2	Hemicentin-2 OS=Homo sapiens OX=9606 GN=HMCN2 PE=2 SV=3	0.108	1.344	8	35	48	34	5059	541.6	5.87	64.97	35	1	7.36595e+06	1
FALSE	Low	Master Protein	Q6ZVN8	Hemojuvelin OS=Homo sapiens OX=9606 GN=HJV PE=1 SV=1	0.731	0.103	14	6	14	5	426	45.1	7.61	13.44	6	1	3.94487e+06	1
TRUE	Low	Master Protein	Q9Y662	Heparan sulfate glucosamine 3-O-sulfotransferase 3B1 OS=Homo sapiens OX=9606 GN=HS3ST3B1 PE=1 SV=1	0.812	0.061	17	8	9	8	390	43.3	9.63	4.21	8	0	460065	1
TRUE	Low	Master Protein	Q68CP4	Heparan-alpha-glucosaminide N-acetyltransferase OS=Homo sapiens OX=9606 GN=HGSNAT PE=1 SV=2	0.757	0.088	14	11	21	11	663	73.2	8.4	9.56	11	0	1.59653e+06	1
FALSE	Low	Master Protein	O60243	Heparan-sulfate 6-O-sulfotransferase 1 OS=Homo sapiens OX=9606 GN=HS6ST1 PE=1 SV=5	0.807	0.064	15	5	5	5	411	48.2	8.79	5.47	5	0	193073	1
TRUE	Low	Master Protein	Q8TDQ0	Hepatitis A virus cellular receptor 2 OS=Homo sapiens OX=9606 GN=HAVCR2 PE=1 SV=3	0.253	0.758	10	4	7	4	301	33.4	5.72	1.62	4	0	1.95871e+06	1
TRUE	High	Master Protein	P08581	Hepatocyte growth factor receptor OS=Homo sapiens OX=9606 GN=MET PE=1 SV=4	0.003	4.608	16	19	25	18	1390	155.4	7.33	20.64	19	1	4.25062e+06	1
TRUE	High	Master Protein	Q9BQS7	Hephaestin OS=Homo sapiens OX=9606 GN=HEPH PE=1 SV=3	0	26.673	11	10	14	10	1158	130.4	5.99	27.44	10	0	667309	1
FALSE	Low	Master Protein	Q30201	Hereditary hemochromatosis protein OS=Homo sapiens OX=9606 GN=HFE PE=1 SV=1	0.948	0.007	2	1	1	1	348	40.1	6.6	1.75	1	0	44728.8	1
FALSE	Low	Master Protein	Q9UM44	HERV-H LTR-associating protein 2 OS=Homo sapiens OX=9606 GN=HHLA2 PE=1 SV=1	0.98	0.005	2	1	1	1	414	46.8	6.14	0	1	0	6338.64	1
TRUE	Low	Master Protein	Q9N2J8	HERV-H_2q24.1 provirus ancestral Env polyprotein OS=Homo sapiens OX=9606 PE=2 SV=1	0.944	0	3	1	1	1	555	60.9	8.56	0	1	0	30778.5	1
TRUE	Low	Master Protein	Q9N2K0	HERV-H_2q24.3 provirus ancestral Env polyprotein OS=Homo sapiens OX=9606 PE=2 SV=1	0.931	0.02	8	3	4	3	584	64.3	8.25	0	3	0	1.20975e+06	1
FALSE	High	Master Protein	P52597	Heterogeneous nuclear ribonucleoprotein F OS=Homo sapiens OX=9606 GN=HNRNPF PE=1 SV=3	0	85.265	45	16	45	16	415	45.6	5.58	157.48	16	0	1.89128e+07	1
TRUE	High	Master Protein	P52789	Hexokinase-2 OS=Homo sapiens OX=9606 GN=HK2 PE=1 SV=2	0	65.981	37	31	43	31	917	102.3	6.05	87.22	31	0	5.36947e+06	1
TRUE	High	Master Protein	P30825	High affinity cationic amino acid transporter 1 OS=Homo sapiens OX=9606 GN=SLC7A1 PE=1 SV=1	0	7.066	7	5	8	5	629	67.6	5.43	16.15	5	0	949451	1
TRUE	Low	Master Protein	O76083	High affinity cGMP-specific 3',5'-cyclic phosphodiesterase 9A OS=Homo sapiens OX=9606 GN=PDE9A PE=1 SV=1	0.901	0.029	18	8	8	8	593	68.4	6.19	11.11	8	0	3.42873e+06	1
TRUE	Low	Master Protein	Q9GZV3	High affinity choline transporter 1 OS=Homo sapiens OX=9606 GN=SLC5A7 PE=1 SV=1	0.877	0.034	6	4	4	4	580	63.2	5.16	0	4	0	88652.5	1
TRUE	Low	Master Protein	O15431	High affinity copper uptake protein 1 OS=Homo sapiens OX=9606 GN=SLC31A1 PE=1 SV=1	0.934	0.019	13	1	2	1	190	21.1	7.42	5.22	1	0	2.84354e+06	1
TRUE	Low	Master Protein	Q8WWV6	High affinity immunoglobulin alpha and immunoglobulin mu Fc receptor OS=Homo sapiens OX=9606 GN=FCAMR PE=1 SV=1	0.951	0.013	18	7	9	7	532	57.1	9.23	8.13	7	0	2.74257e+06	1
TRUE	Low	Master Protein	P12319	High affinity immunoglobulin epsilon receptor subunit alpha OS=Homo sapiens OX=9606 GN=FCER1A PE=1 SV=1	0.952	0.011	19	4	6	4	257	29.6	6.68	9.94	4	0	347728	1
TRUE	Low	Master Protein	Q01362	High affinity immunoglobulin epsilon receptor subunit beta OS=Homo sapiens OX=9606 GN=MS4A2 PE=1 SV=1	0.92	0.026	9	2	4	2	244	26.5	5.11	1.62	2	0	182953	1
FALSE	Low	Master Protein	P12314	High affinity immunoglobulin gamma Fc receptor I OS=Homo sapiens OX=9606 GN=FCGR1A PE=1 SV=2	0.662	0.141	10	4	6	2	374	42.6	7.97	9.29	4	1	151251	1
FALSE	Low	Master Protein	Q92637	High affinity immunoglobulin gamma Fc receptor IB OS=Homo sapiens OX=9606 GN=FCGR1B PE=2 SV=1	0.667	0.137	9	3	5	1	280	32.2	8.68	6.69	3	0	603480	1
TRUE	Low	Master Protein	P04629	High affinity nerve growth factor receptor OS=Homo sapiens OX=9606 GN=NTRK1 PE=1 SV=4	0.963	0.009	8	4	4	4	796	87.4	6.64	2.57	4	0	173814	1
FALSE	High	Master Protein	P09429	High mobility group protein B1 OS=Homo sapiens OX=9606 GN=HMGB1 PE=1 SV=3	0	146.294	63	24	120	24	215	24.9	5.74	325.11	24	0	3.62377e+07	1
FALSE	Low	Master Protein	P35367	Histamine H1 receptor OS=Homo sapiens OX=9606 GN=HRH1 PE=1 SV=1	0.803	0.065	15	7	8	7	487	55.7	9.22	7.41	7	0	799370	1
TRUE	Low	Master Protein	P25021	Histamine H2 receptor OS=Homo sapiens OX=9606 GN=HRH2 PE=2 SV=1	0.946	0.015	16	4	4	4	359	40.1	9.17	4.72	4	0	261322	1
FALSE	Low	Master Protein	Q9Y5N1	Histamine H3 receptor OS=Homo sapiens OX=9606 GN=HRH3 PE=1 SV=2	0.932	0.021	9	2	2	2	445	48.6	9.29	1.82	2	0	38930.2	1
TRUE	Low	Master Protein	Q9H3N8	Histamine H4 receptor OS=Homo sapiens OX=9606 GN=HRH4 PE=1 SV=2	0.84	0.049	18	7	7	7	390	44.5	9.55	11.4	7	0	300608	1
FALSE	High	Master Protein	P49773	Histidine triad nucleotide-binding protein 1 OS=Homo sapiens OX=9606 GN=HINT1 PE=1 SV=2	0	17.648	51	6	11	6	126	13.8	6.95	27.35	6	0	2.37134e+06	1
TRUE	High	Master Protein	P04196	Histidine-rich glycoprotein OS=Homo sapiens OX=9606 GN=HRG PE=1 SV=1	0	26.033	27	12	25	12	525	59.5	7.5	46.19	12	0	5.61459e+06	1
TRUE	Low	Master Protein	Q96DB2	Histone deacetylase 11 OS=Homo sapiens OX=9606 GN=HDAC11 PE=1 SV=1	0.174	1.025	25	7	10	6	347	39.2	7.65	11.63	7	1	2.75226e+06	1
FALSE	Medium	Master Protein	O15379	Histone deacetylase 3 OS=Homo sapiens OX=9606 GN=HDAC3 PE=1 SV=2	0.02	2.604	6	3	3	3	428	48.8	5.16	4.17	3	0	538295	1
TRUE	Low	Master Protein	Q9UBN7	Histone deacetylase 6 OS=Homo sapiens OX=9606 GN=HDAC6 PE=1 SV=2	0.253	0.758	4	6	6	6	1215	131.3	5.3	10.3	6	0	182928	1
TRUE	Low	Master Protein	Q5VVJ2	Histone H2A deubiquitinase MYSM1 OS=Homo sapiens OX=9606 GN=MYSM1 PE=1 SV=1	0.477	0.306	17	14	18	14	828	95	5.53	28.03	14	0	2.67875e+06	1
TRUE	High	Master Protein	P04439	HLA class I histocompatibility antigen, A alpha chain OS=Homo sapiens OX=9606 GN=HLA-A PE=1 SV=2	0	67.131	49	13	52	5	365	40.8	6	160.7	13	6	7.55508e+06	1
TRUE	High	Master Protein	P13747	HLA class I histocompatibility antigen, alpha chain E OS=Homo sapiens OX=9606 GN=HLA-E PE=1 SV=4	0	13.677	20	6	13	4	358	40	5.83	39.92	6	0	283422	1
FALSE	High	Master Protein	P30511	HLA class I histocompatibility antigen, alpha chain F OS=Homo sapiens OX=9606 GN=HLA-F PE=1 SV=3	0	26.701	10	3	16	1	346	39	5.57	44.67	3	0	19183.3	1
TRUE	High	Master Protein	P17693	HLA class I histocompatibility antigen, alpha chain G OS=Homo sapiens OX=9606 GN=HLA-G PE=1 SV=1	0	7.096	22	5	9	4	338	38.2	5.69	23.49	5	0	1.2172e+06	1
TRUE	High	Master Protein	P01889	HLA class I histocompatibility antigen, B alpha chain OS=Homo sapiens OX=9606 GN=HLA-B PE=1 SV=3	0	58.935	40	12	32	7	362	40.4	5.85	105.86	12	0	1.14123e+06	1
TRUE	High	Master Protein	P10321	HLA class I histocompatibility antigen, C alpha chain OS=Homo sapiens OX=9606 GN=HLA-C PE=1 SV=3	0	64.966	58	15	41	9	366	40.6	6.04	136.92	15	7	8.3205e+06	1
TRUE	High	Master Protein	P04233	HLA class II histocompatibility antigen gamma chain OS=Homo sapiens OX=9606 GN=CD74 PE=1 SV=3	0	6.986	29	6	7	6	296	33.5	8.44	8.91	6	0	509986	1
TRUE	Low	Master Protein	P28067	HLA class II histocompatibility antigen, DM alpha chain OS=Homo sapiens OX=9606 GN=HLA-DMA PE=1 SV=1	0.972	0	3	1	2	1	261	29.2	4.64	0	1	0	3.44394e+06	1
FALSE	Low	Master Protein	P06340	HLA class II histocompatibility antigen, DO alpha chain OS=Homo sapiens OX=9606 GN=HLA-DOA PE=1 SV=1	0.979	0.006	7	2	2	2	250	27.6	5.94	1.61	2	0	162101	1
TRUE	Low	Master Protein	P13765	HLA class II histocompatibility antigen, DO beta chain OS=Homo sapiens OX=9606 GN=HLA-DOB PE=1 SV=1	0.652	0.154	13	3	3	3	273	30.8	6.79	2.32	3	0	102760	1
FALSE	Medium	Master Protein	P04440	HLA class II histocompatibility antigen, DP beta 1 chain OS=Homo sapiens OX=9606 GN=HLA-DPB1 PE=1 SV=1	0.021	2.534	19	5	5	4	258	29.1	8.57	5.09	5	0	7.20073e+06	1
FALSE	Low	Master Protein	P01909	HLA class II histocompatibility antigen, DQ alpha 1 chain OS=Homo sapiens OX=9606 GN=HLA-DQA1 PE=1 SV=1	0.963	0	4	1	2	1	254	27.8	5.72	1.82	1	0	249297	1
FALSE	High	Master Protein	P01906	HLA class II histocompatibility antigen, DQ alpha 2 chain OS=Homo sapiens OX=9606 GN=HLA-DQA2 PE=1 SV=2	0	7.363	7	2	2	1	255	28	4.88	6.36	2	0	420381	1
TRUE	Low	Master Protein	P01920	HLA class II histocompatibility antigen, DQ beta 1 chain OS=Homo sapiens OX=9606 GN=HLA-DQB1 PE=1 SV=2	0.364	0.502	35	8	9	8	261	30	7.25	5.16	8	0	394977	1
FALSE	Low	Master Protein	P05538	HLA class II histocompatibility antigen, DQ beta 2 chain OS=Homo sapiens OX=9606 GN=HLA-DQB2 PE=1 SV=2	0.978	0.006	4	1	1	1	268	30.4	6.8	0	1	0	2261.54	1
TRUE	High	Master Protein	P01903	HLA class II histocompatibility antigen, DR alpha chain OS=Homo sapiens OX=9606 GN=HLA-DRA PE=1 SV=1	0	20.457	32	5	5	4	254	28.6	5	17.75	5	1	482474	1
FALSE	Medium	Master Protein	Q30154	HLA class II histocompatibility antigen, DR beta 5 chain OS=Homo sapiens OX=9606 GN=HLA-DRB5 PE=1 SV=1	0.028	2.321	11	3	3	2	266	30	6.93	4.83	3	0	22221.2	1
FALSE	High	Master Protein	P01911	HLA class II histocompatibility antigen, DRB1 beta chain OS=Homo sapiens OX=9606 GN=HLA-DRB1 PE=1 SV=2	0	13.76	24	6	8	4	266	29.9	7.74	19.94	6	2	1.00549e+06	1
TRUE	Low	Master Protein	Q86YM7	Homer protein homolog 1 OS=Homo sapiens OX=9606 GN=HOMER1 PE=1 SV=2	0.929	0.021	10	3	4	3	354	40.3	5.44	4.3	3	0	995910	1
TRUE	Low	Master Protein	Q9NSB8	Homer protein homolog 2 OS=Homo sapiens OX=9606 GN=HOMER2 PE=1 SV=1	0.692	0.124	28	10	12	10	354	40.6	6.38	17.32	10	0	2.06296e+06	1
TRUE	Low	Master Protein	Q9NSC5	Homer protein homolog 3 OS=Homo sapiens OX=9606 GN=HOMER3 PE=1 SV=2	0.16	1.107	16	6	17	5	361	39.8	5.45	12.23	6	0	1.35122e+06	1
TRUE	Low	Master Protein	Q05469	Hormone-sensitive lipase OS=Homo sapiens OX=9606 GN=LIPE PE=1 SV=4	0.728	0.105	15	14	16	14	1076	116.5	6.7	9.44	14	0	1.23688e+06	1
TRUE	Low	Master Protein	Q86YZ3	Hornerin OS=Homo sapiens OX=9606 GN=HRNR PE=1 SV=2	0.63	0.173	11	12	21	12	2850	282.2	10.04	24.73	12	0	2.08175e+06	1
TRUE	High	Master Protein	Q9Y5Z7	Host cell factor 2 OS=Homo sapiens OX=9606 GN=HCFC2 PE=1 SV=1	0.01	3.194	17	14	15	14	792	86.7	8.48	13.68	14	0	2.04252e+06	1
TRUE	High	Master Protein	O00291	Huntingtin-interacting protein 1 OS=Homo sapiens OX=9606 GN=HIP1 PE=1 SV=5	0	7.75	23	22	34	21	1037	116.1	5.3	45.01	22	0	9.64164e+06	1
TRUE	High	Master Protein	O75146	Huntingtin-interacting protein 1-related protein OS=Homo sapiens OX=9606 GN=HIP1R PE=1 SV=2	0	35.632	23	26	37	25	1068	119.3	6.67	70.95	26	1	2.26767e+06	1
TRUE	Low	Master Protein	O75330	Hyaluronan mediated motility receptor OS=Homo sapiens OX=9606 GN=HMMR PE=1 SV=2	0.615	0.191	23	20	26	20	724	84	5.83	32.32	20	0	4.16494e+06	1
TRUE	High	Master Protein	Q92839	Hyaluronan synthase 1 OS=Homo sapiens OX=9606 GN=HAS1 PE=1 SV=2	0.008	3.287	12	8	16	7	578	64.8	9.19	14.85	8	1	5.5328e+06	1
TRUE	Low	Master Protein	Q92819	Hyaluronan synthase 2 OS=Homo sapiens OX=9606 GN=HAS2 PE=1 SV=1	0.928	0.022	11	6	6	5	552	63.5	8.6	1.62	6	0	665701	1
TRUE	Low	Master Protein	O00219	Hyaluronan synthase 3 OS=Homo sapiens OX=9606 GN=HAS3 PE=1 SV=3	0.981	0.002	8	4	5	3	553	63	8.48	0	4	0	191824	1
FALSE	Low	Master Protein	P38567	Hyaluronidase PH-20 OS=Homo sapiens OX=9606 GN=SPAM1 PE=1 SV=1	0.678	0.13	9	3	5	3	509	57.8	7.01	2.14	3	0	3.81568e+06	1
FALSE	Low	Master Protein	Q12891	Hyaluronidase-2 OS=Homo sapiens OX=9606 GN=HYAL2 PE=1 SV=4	0.874	0.036	7	3	3	3	473	53.8	8.19	4.18	3	0	49055.8	1
FALSE	Low	Master Protein	O43820	Hyaluronidase-3 OS=Homo sapiens OX=9606 GN=HYAL3 PE=1 SV=1	0.942	0.014	8	3	3	3	417	46.5	8.22	3.62	3	0	104632	1
TRUE	Low	Master Protein	Q9BYI3	Hyccin OS=Homo sapiens OX=9606 GN=FAM126A PE=1 SV=2	0.875	0.035	22	10	11	10	521	57.6	8.16	12.28	10	0	2.62662e+06	1
TRUE	Low	Master Protein	Q96M11	Hydrolethalus syndrome protein 1 OS=Homo sapiens OX=9606 GN=HYLS1 PE=1 SV=1	0.846	0.045	10	3	3	3	299	34.3	7.42	5.09	3	0	37317.4	1
TRUE	Low	Master Protein	Q9BXC0	Hydroxycarboxylic acid receptor 1 OS=Homo sapiens OX=9606 GN=HCAR1 PE=1 SV=1	0.861	0.041	18	5	5	5	346	39.3	8.84	2.55	5	0	1.11395e+06	1
FALSE	Low	Master Protein	Q8TDS4	Hydroxycarboxylic acid receptor 2 OS=Homo sapiens OX=9606 GN=HCAR2 PE=1 SV=1	0.944	0.015	11	3	3	2	363	41.8	9.11	2.26	3	0	33987.9	1
FALSE	Low	Master Protein	P49019	Hydroxycarboxylic acid receptor 3 OS=Homo sapiens OX=9606 GN=HCAR3 PE=1 SV=3	0.932	0.021	5	3	5	2	387	44.4	8.78	4.64	3	1	144236	1
TRUE	Low	Master Protein	Q9Y2N7	Hypoxia-inducible factor 3-alpha OS=Homo sapiens OX=9606 GN=HIF3A PE=1 SV=2	0.248	0.768	8	5	9	5	669	72.4	6.02	4	5	0	419974	1
FALSE	Low	Master Protein	O75144	ICOS ligand OS=Homo sapiens OX=9606 GN=ICOSLG PE=1 SV=2	0.191	0.972	13	4	6	4	302	33.3	5.31	1.75	4	0	2.64922e+06	1
TRUE	High	Master Protein	P55899	IgG receptor FcRn large subunit p51 OS=Homo sapiens OX=9606 GN=FCGRT PE=1 SV=1	0	11.884	17	8	11	8	365	39.7	6.54	20.79	8	0	363139	1
FALSE	Low	Master Protein	Q12908	Ileal sodium/bile acid cotransporter OS=Homo sapiens OX=9606 GN=SLC10A2 PE=1 SV=2	0.944	0.007	3	1	1	1	348	37.7	7.09	0	1	0	38760.5	1
FALSE	Low	Master Protein	Q9GZP8	Immortalization up-regulated protein OS=Homo sapiens OX=9606 GN=IMUP PE=1 SV=1	0.951	0.012	9	2	5	2	106	10.9	9.73	0	2	0	1.7704e+06	1
TRUE	Low	Master Protein	A1A4Y4	Immunity-related GTPase family M protein OS=Homo sapiens OX=9606 GN=IRGM PE=1 SV=2	0.965	0.007	8	1	1	1	181	20.1	5.34	1.67	1	0	1388.04	1
TRUE	Low	Master Protein	P24071	Immunoglobulin alpha Fc receptor OS=Homo sapiens OX=9606 GN=FCAR PE=1 SV=1	0.858	0.042	10	3	4	3	287	32.2	6.92	0	3	0	164424	1
TRUE	High	Master Protein	P01876	Immunoglobulin heavy constant alpha 1 OS=Homo sapiens OX=9606 GN=IGHA1 PE=1 SV=2	0	88.944	44	12	99	8	353	37.6	6.51	354.6	12	4	4.35461e+07	1
TRUE	High	Master Protein	P01877	Immunoglobulin heavy constant alpha 2 OS=Homo sapiens OX=9606 GN=IGHA2 PE=1 SV=4	0	16.95	20	6	25	2	340	36.6	6.27	74.58	6	0	1.71765e+06	1
TRUE	Low	Master Protein	P01880	Immunoglobulin heavy constant delta OS=Homo sapiens OX=9606 GN=IGHD PE=1 SV=3	0.824	0.056	10	3	4	3	384	42.3	8.12	3.59	3	0	281293	1
TRUE	Low	Master Protein	P01854	Immunoglobulin heavy constant epsilon OS=Homo sapiens OX=9606 GN=IGHE PE=1 SV=1	0.838	0.05	20	6	8	6	428	47	8.06	8.26	6	0	758429	1
TRUE	High	Master Protein	P01857	Immunoglobulin heavy constant gamma 1 OS=Homo sapiens OX=9606 GN=IGHG1 PE=1 SV=1	0	191.312	66	18	256	8	330	36.1	8.19	710.04	18	15	9.95195e+07	1
TRUE	High	Master Protein	P01859	Immunoglobulin heavy constant gamma 2 OS=Homo sapiens OX=9606 GN=IGHG2 PE=1 SV=2	0	109.83	52	16	150	8	326	35.9	7.59	361.08	16	4	2.89017e+07	1
TRUE	High	Master Protein	P01860	Immunoglobulin heavy constant gamma 3 OS=Homo sapiens OX=9606 GN=IGHG3 PE=1 SV=2	0	103.855	50	15	156	5	377	41.3	7.9	394.57	15	0	3.1514e+06	1
FALSE	High	Master Protein	P01861	Immunoglobulin heavy constant gamma 4 OS=Homo sapiens OX=9606 GN=IGHG4 PE=1 SV=1	0	105.345	43	10	95	3	327	35.9	7.36	280.48	10	0	1.44589e+06	1
FALSE	High	Master Protein	P01871	Immunoglobulin heavy constant mu OS=Homo sapiens OX=9606 GN=IGHM PE=1 SV=4	0	44.426	32	13	30	13	453	49.4	6.77	85.48	13	0	4.34833e+06	1
TRUE	High	Master Protein	A0A0C4DH31	Immunoglobulin heavy variable 1-18 OS=Homo sapiens OX=9606 GN=IGHV1-18 PE=3 SV=1	0.006	3.716	32	3	4	2	117	12.8	8.84	9.73	3	0	60305.7	1
FALSE	High	Master Protein	P23083	Immunoglobulin heavy variable 1-2 OS=Homo sapiens OX=9606 GN=IGHV1-2 PE=1 SV=2	0.006	3.731	28	3	4	2	117	13.1	9.13	9.87	3	1	258074	1
TRUE	Low	Master Protein	A0A0C4DH33	Immunoglobulin heavy variable 1-24 OS=Homo sapiens OX=9606 GN=IGHV1-24 PE=3 SV=1	0.953	0	15	2	2	2	117	12.8	5.16	0	2	0	28628.5	1
TRUE	High	Master Protein	A0A0C4DH29	Immunoglobulin heavy variable 1-3 OS=Homo sapiens OX=9606 GN=IGHV1-3 PE=3 SV=1	0.005	4.12	35	3	4	2	117	13	9.55	8.16	3	1	303915	1
TRUE	High	Master Protein	P01743	Immunoglobulin heavy variable 1-46 OS=Homo sapiens OX=9606 GN=IGHV1-46 PE=1 SV=2	0.005	4.12	26	2	3	1	117	12.9	8.92	8.16	2	0	115622	1
FALSE	High	Master Protein	P01742	Immunoglobulin heavy variable 1-69 OS=Homo sapiens OX=9606 GN=IGHV1-69 PE=1 SV=2	0.005	4.125	15	2	3	1	117	12.7	9.17	10.08	2	0	3131.49	1
FALSE	Low	Master Protein	A0A0B4J1V2	Immunoglobulin heavy variable 2-26 OS=Homo sapiens OX=9606 GN=IGHV2-26 PE=3 SV=1	0.96	0.007	24	1	1	1	119	13.2	8.29	0	1	0	43804.5	1
FALSE	Low	Master Protein	P01817	Immunoglobulin heavy variable 2-5 OS=Homo sapiens OX=9606 GN=IGHV2-5 PE=1 SV=2	0.85	0.043	5	1	1	1	119	13.2	8.29	0	1	0	141703	1
TRUE	Low	Master Protein	A0A0C4DH43	Immunoglobulin heavy variable 2-70D OS=Homo sapiens OX=9606 GN=IGHV2-70D PE=3 SV=1	0.089	1.511	18	2	4	2	119	13.3	8.29	8.99	2	0	541944	1
TRUE	High	Master Protein	P01766	Immunoglobulin heavy variable 3-13 OS=Homo sapiens OX=9606 GN=IGHV3-13 PE=1 SV=2	0	7.195	19	3	4	1	116	12.5	7.08	12.34	3	0	9294.03	1
TRUE	Low	Master Protein	A0A0B4J1V0	Immunoglobulin heavy variable 3-15 OS=Homo sapiens OX=9606 GN=IGHV3-15 PE=3 SV=1	0.456	0.343	30	4	4	2	119	12.9	8.62	6.69	4	1	104388	1
FALSE	High	Master Protein	P01768	Immunoglobulin heavy variable 3-30 OS=Homo sapiens OX=9606 GN=IGHV3-30 PE=1 SV=2	0	8.275	34	5	6	2	117	12.9	8.92	16.78	5	0	138196	1
FALSE	Low	Master Protein	A0A0A0MS15	Immunoglobulin heavy variable 3-49 OS=Homo sapiens OX=9606 GN=IGHV3-49 PE=3 SV=1	0.406	0.416	20	3	3	1	119	13	8.62	4.5	3	0	78226.8	1
TRUE	High	Master Protein	A0A0C4DH42	Immunoglobulin heavy variable 3-66 OS=Homo sapiens OX=9606 GN=IGHV3-66 PE=3 SV=1	0	7.344	51	6	8	2	116	12.7	8.16	18.69	6	1	379083	1
TRUE	High	Master Protein	P01780	Immunoglobulin heavy variable 3-7 OS=Homo sapiens OX=9606 GN=IGHV3-7 PE=1 SV=2	0	13.912	51	8	10	4	117	12.9	6.57	23.7	8	5	1.85082e+06	1
FALSE	Low	Master Protein	A0A0B4J1Y9	Immunoglobulin heavy variable 3-72 OS=Homo sapiens OX=9606 GN=IGHV3-72 PE=3 SV=1	0.46	0.336	24	3	3	1	119	13.2	7.85	4.56	3	0	2809.27	1
TRUE	Low	Master Protein	A0A0B4J1V6	Immunoglobulin heavy variable 3-73 OS=Homo sapiens OX=9606 GN=IGHV3-73 PE=3 SV=1	0.46	0.336	24	3	3	1	119	12.8	9.17	4.81	3	0	11325.5	1
TRUE	High	Master Protein	A0A0B4J1X5	Immunoglobulin heavy variable 3-74 OS=Homo sapiens OX=9606 GN=IGHV3-74 PE=3 SV=1	0	8.315	47	6	12	2	117	12.8	8.66	26.82	6	1	2.43452e+06	1
FALSE	High	Master Protein	P01782	Immunoglobulin heavy variable 3-9 OS=Homo sapiens OX=9606 GN=IGHV3-9 PE=1 SV=2	0	11.395	28	4	5	1	118	12.9	7.08	15.02	4	0	70844	1
FALSE	High	Master Protein	P06331	Immunoglobulin heavy variable 4-34 OS=Homo sapiens OX=9606 GN=IGHV4-34 PE=1 SV=2	0	9.891	25	3	4	2	123	13.8	9.33	9.61	3	1	123033	1
FALSE	High	Master Protein	A0A075B6R2	Immunoglobulin heavy variable 4-4 OS=Homo sapiens OX=9606 GN=IGHV4-4 PE=3 SV=2	0	7.333	39	3	3	2	117	12.8	9.6	7.19	3	0	144534	1
TRUE	Low	Master Protein	A0A0J9YXX1	Immunoglobulin heavy variable 5-10-1 OS=Homo sapiens OX=9606 GN=IGHV5-10-1 PE=3 SV=1	0.923	0.024	32	3	3	3	117	12.8	8.28	3.74	3	0	50514.2	1
FALSE	High	Master Protein	A0A0J9YVY3	Immunoglobulin heavy variable 7-4-1 OS=Homo sapiens OX=9606 GN=IGHV7-4-1 PE=3 SV=1	0.006	3.512	26	2	4	1	117	12.8	8.63	12.09	2	0	347514	1
FALSE	High	Master Protein	P01834	Immunoglobulin kappa constant OS=Homo sapiens OX=9606 GN=IGKC PE=1 SV=2	0	121.665	87	8	197	8	107	11.8	6.52	726.79	8	0	4.97508e+07	1
FALSE	Low	Master Protein	A0A0A0MT89	Immunoglobulin kappa joining 1 OS=Homo sapiens OX=9606 GN=IGKJ1 PE=4 SV=2	0.98	0.005	67	1	1	1	12	1.4	8.84	0	1	0	3322.15	1
FALSE	Low	Master Protein	P04430	Immunoglobulin kappa variable 1-16 OS=Homo sapiens OX=9606 GN=IGKV1-16 PE=1 SV=2	0.375	0.483	21	2	4	1	117	12.6	8.16	4.43	2	0	111403	1
FALSE	High	Master Protein	P01602	Immunoglobulin kappa variable 1-5 OS=Homo sapiens OX=9606 GN=IGKV1-5 PE=1 SV=2	0.001	5.647	15	2	4	1	117	12.8	8.28	5.26	2	1	1.79293e+06	1
FALSE	High	Master Protein	A0A0C4DH72	Immunoglobulin kappa variable 1-6 OS=Homo sapiens OX=9606 GN=IGKV1-6 PE=3 SV=1	0.005	4.208	19	2	4	1	117	12.7	8.29	5.89	2	0	22943.1	1
TRUE	Low	Master Protein	A0A0C4DH69	Immunoglobulin kappa variable 1-9 OS=Homo sapiens OX=9606 GN=IGKV1-9 PE=3 SV=1	0.375	0.483	21	2	4	1	117	12.7	8.29	1.78	2	0	11768.4	1
FALSE	High	Master Protein	P01593	Immunoglobulin kappa variable 1D-33 OS=Homo sapiens OX=9606 GN=IGKV1D-33 PE=1 SV=2	0	7.618	14	1	2	1	117	12.8	4.78	8.81	1	0	112094	1
FALSE	High	Master Protein	P06310	Immunoglobulin kappa variable 2-30 OS=Homo sapiens OX=9606 GN=IGKV2-30 PE=3 SV=2	0.001	6.277	27	4	9	2	120	13.2	8.51	17.81	4	2	2.73828e+07	1
FALSE	High	Master Protein	A0A087WW87	Immunoglobulin kappa variable 2-40 OS=Homo sapiens OX=9606 GN=IGKV2-40 PE=3 SV=2	0	11.458	19	3	5	1	121	13.3	4.61	17.8	3	0	183651	1
FALSE	High	Master Protein	A0A075B6S6	Immunoglobulin kappa variable 2D-30 OS=Homo sapiens OX=9606 GN=IGKV2D-30 PE=3 SV=1	0.001	5.951	23	3	5	1	120	13.2	7.99	16.8	3	0	14178.1	1
TRUE	High	Master Protein	P01624	Immunoglobulin kappa variable 3-15 OS=Homo sapiens OX=9606 GN=IGKV3-15 PE=1 SV=2	0	10.148	32	4	11	1	115	12.5	5.19	22.08	4	4	1.81173e+06	1
FALSE	High	Master Protein	P01619	Immunoglobulin kappa variable 3-20 OS=Homo sapiens OX=9606 GN=IGKV3-20 PE=1 SV=2	0	21.078	28	3	9	1	116	12.5	4.96	34.82	3	0	1.039e+06	1
FALSE	High	Master Protein	A0A0A0MRZ8	Immunoglobulin kappa variable 3D-11 OS=Homo sapiens OX=9606 GN=IGKV3D-11 PE=3 SV=6	0	9.206	32	3	9	2	115	12.6	5.29	18.78	3	0	934244	1
TRUE	High	Master Protein	A0A087WSY6	Immunoglobulin kappa variable 3D-15 OS=Homo sapiens OX=9606 GN=IGKV3D-15 PE=3 SV=6	0	8.166	32	3	7	1	115	12.5	5.19	9.22	3	0	27128.6	1
TRUE	High	Master Protein	A0A0C4DH25	Immunoglobulin kappa variable 3D-20 OS=Homo sapiens OX=9606 GN=IGKV3D-20 PE=3 SV=1	0	20.359	28	3	9	1	116	12.5	4.59	32.32	3	1	1.76806e+06	1
FALSE	High	Master Protein	P06312	Immunoglobulin kappa variable 4-1 OS=Homo sapiens OX=9606 GN=IGKV4-1 PE=1 SV=1	0.005	3.974	22	2	2	2	121	13.4	5.25	2.95	2	0	47751.7	1
FALSE	Low	Master Protein	P06315	Immunoglobulin kappa variable 5-2 OS=Homo sapiens OX=9606 GN=IGKV5-2 PE=1 SV=1	0.964	0.008	17	1	1	1	115	12.7	4.41	2.05	1	0	11698.3	1
TRUE	High	Master Protein	P0DOY3	Immunoglobulin lambda constant 3 OS=Homo sapiens OX=9606 GN=IGLC3 PE=1 SV=1	0	61.808	90	8	64	2	106	11.3	7.24	245.09	8	1	1.60926e+06	1
FALSE	High	Master Protein	P0CF74	Immunoglobulin lambda constant 6 OS=Homo sapiens OX=9606 GN=IGLC6 PE=1 SV=1	0	49.358	67	5	60	1	106	11.3	7.24	228.87	5	0	876978	1
FALSE	High	Master Protein	P01700	Immunoglobulin lambda variable 1-47 OS=Homo sapiens OX=9606 GN=IGLV1-47 PE=1 SV=2	0.003	4.836	25	2	3	2	117	12.3	5.91	8.88	2	0	321331	1
TRUE	Low	Master Protein	P01701	Immunoglobulin lambda variable 1-51 OS=Homo sapiens OX=9606 GN=IGLV1-51 PE=1 SV=2	0.936	0.007	14	2	2	2	117	12.2	7.03	0	2	0	1.22236e+06	1
TRUE	Low	Master Protein	P01705	Immunoglobulin lambda variable 2-23 OS=Homo sapiens OX=9606 GN=IGLV2-23 PE=1 SV=2	0.929	0.014	19	2	3	2	113	11.9	5.91	0	2	0	48077.9	1
TRUE	Low	Master Protein	P01709	Immunoglobulin lambda variable 2-8 OS=Homo sapiens OX=9606 GN=IGLV2-8 PE=1 SV=2	0.424	0.397	18	3	4	3	118	12.4	5.91	4.73	3	0	342050	1
FALSE	High	Master Protein	A0A075B6K4	Immunoglobulin lambda variable 3-10 OS=Homo sapiens OX=9606 GN=IGLV3-10 PE=3 SV=2	0.006	3.77	16	2	5	2	115	12.4	4.83	12.81	2	0	162823	1
TRUE	Low	Master Protein	A0A075B6K0	Immunoglobulin lambda variable 3-16 OS=Homo sapiens OX=9606 GN=IGLV3-16 PE=3 SV=2	0.934	0.019	10	2	3	2	115	12.5	4.65	4.37	2	0	347615	1
TRUE	High	Master Protein	P01714	Immunoglobulin lambda variable 3-19 OS=Homo sapiens OX=9606 GN=IGLV3-19 PE=1 SV=2	0.001	5.678	17	2	5	2	112	12	4.96	8.73	2	0	200818	1
TRUE	Low	Master Protein	A0A075B6J6	Immunoglobulin lambda variable 3-22 OS=Homo sapiens OX=9606 GN=IGLV3-22 PE=3 SV=1	0.98	0.007	14	1	1	1	115	12.5	4.09	2.39	1	0	18508.4	1
TRUE	High	Master Protein	A0A075B6K5	Immunoglobulin lambda variable 3-9 OS=Homo sapiens OX=9606 GN=IGLV3-9 PE=3 SV=1	0	15.218	33	3	10	3	115	12.3	7.39	27.62	3	0	404656	1
TRUE	Low	Master Protein	A0A075B6K6	Immunoglobulin lambda variable 4-3 OS=Homo sapiens OX=9606 GN=IGLV4-3 PE=3 SV=1	0.942	0	6	1	2	1	122	13.3	5.71	3.27	1	0	252788	1
TRUE	Low	Master Protein	A0A075B6H9	Immunoglobulin lambda variable 4-69 OS=Homo sapiens OX=9606 GN=IGLV4-69 PE=1 SV=1	0.899	0.03	17	2	3	2	119	12.8	6.51	2.44	2	0	65803.9	1
FALSE	Low	Master Protein	A0A0G2JS06	Immunoglobulin lambda variable 5-39 OS=Homo sapiens OX=9606 GN=IGLV5-39 PE=3 SV=1	0.955	0.007	7	1	1	1	123	13.4	8.63	0	1	0	89003.8	1
FALSE	Low	Master Protein	A0A0A0MRZ9	Immunoglobulin lambda variable 5-52 OS=Homo sapiens OX=9606 GN=IGLV5-52 PE=3 SV=1	0.926	0.023	12	1	3	1	124	13.4	7.91	2.5	1	0	1.21598e+06	1
TRUE	Medium	Master Protein	A0A075B6I9	Immunoglobulin lambda variable 7-46 OS=Homo sapiens OX=9606 GN=IGLV7-46 PE=3 SV=4	0.013	2.952	15	2	3	2	117	12.5	7.2	6.63	2	0	229808	1
FALSE	Low	Master Protein	A0A0B4J1Y8	Immunoglobulin lambda variable 9-49 OS=Homo sapiens OX=9606 GN=IGLV9-49 PE=1 SV=1	0.079	1.596	16	2	2	2	123	13	7.28	3.96	2	0	114015	1
TRUE	Low	Master Protein	P15814	Immunoglobulin lambda-like polypeptide 1 OS=Homo sapiens OX=9606 GN=IGLL1 PE=1 SV=1	0.905	0.029	28	4	5	4	213	22.9	10.07	4.37	4	0	651683	1
TRUE	High	Master Protein	B9A064	Immunoglobulin lambda-like polypeptide 5 OS=Homo sapiens OX=9606 GN=IGLL5 PE=2 SV=2	0	61.039	53	9	59	4	214	23	8.84	203.13	9	6	1.21265e+07	1
TRUE	Low	Master Protein	Q6UXK2	Immunoglobulin superfamily containing leucine-rich repeat protein 2 OS=Homo sapiens OX=9606 GN=ISLR2 PE=1 SV=1	0.615	0.192	15	8	14	8	745	78.9	5.29	16.79	8	0	2.2247e+06	1
FALSE	Low	Master Protein	Q8IVU1	Immunoglobulin superfamily DCC subclass member 3 OS=Homo sapiens OX=9606 GN=IGDCC3 PE=2 SV=2	0.609	0.195	7	7	11	7	814	86.7	7.64	16.87	7	0	1.12133e+06	1
TRUE	Low	Master Protein	Q8TDY8	Immunoglobulin superfamily DCC subclass member 4 OS=Homo sapiens OX=9606 GN=IGDCC4 PE=1 SV=1	0.226	0.842	13	14	25	14	1250	134.1	6.2	12.94	14	0	7.58203e+06	1
FALSE	Low	Master Protein	Q5DX21	Immunoglobulin superfamily member 11 OS=Homo sapiens OX=9606 GN=IGSF11 PE=1 SV=3	0.933	0.019	8	2	2	2	431	46.1	7.11	4.59	2	0	71666.2	1
TRUE	Low	Master Protein	Q93033	Immunoglobulin superfamily member 2 OS=Homo sapiens OX=9606 GN=CD101 PE=1 SV=2	0.465	0.326	16	14	17	14	1021	115	6.96	20.82	14	0	1483697	1
TRUE	Low	Master Protein	Q96ID5	Immunoglobulin superfamily member 21 OS=Homo sapiens OX=9606 GN=IGSF21 PE=2 SV=1	0.828	0.054	19	7	7	7	467	51.8	6.93	3.76	7	0	6.37374e+06	1
TRUE	Low	Master Protein	Q9NSI5	Immunoglobulin superfamily member 5 OS=Homo sapiens OX=9606 GN=IGSF5 PE=2 SV=2	0.948	0	10	4	5	4	407	44.6	7.8	6.76	4	0	686594	1
FALSE	Low	Master Protein	O95976	Immunoglobulin superfamily member 6 OS=Homo sapiens OX=9606 GN=IGSF6 PE=2 SV=2	0.949	0.007	8	1	1	1	241	27	8.65	0	1	0	254773	1
TRUE	Low	Master Protein	Q969P0	Immunoglobulin superfamily member 8 OS=Homo sapiens OX=9606 GN=IGSF8 PE=1 SV=1	0.431	0.385	5	2	2	2	613	65	8	0	2	0	568884	1
TRUE	Low	Master Protein	Q86SU0	Immunoglobulin-like domain-containing receptor 1 OS=Homo sapiens OX=9606 GN=ILDR1 PE=1 SV=2	0.405	0.419	14	8	10	8	546	62.8	8.81	8.3	8	0	1.78218e+06	1
TRUE	High	Master Protein	P52292	Importin subunit alpha-1 OS=Homo sapiens OX=9606 GN=KPNA2 PE=1 SV=1	0	50.966	43	24	36	24	529	57.8	5.4	86.34	24	0	2.20048e+06	1
TRUE	Low	Master Protein	Q8N608	Inactive dipeptidyl peptidase 10 OS=Homo sapiens OX=9606 GN=DPP10 PE=1 SV=2	0.743	0.096	16	16	19	16	796	90.8	6.57	21.88	16	0	6.16494e+06	1
TRUE	Low	Master Protein	P36268	Inactive glutathione hydrolase 2 OS=Homo sapiens OX=9606 GN=GGT2 PE=1 SV=3	0.296	0.649	16	8	10	4	569	61.7	7.58	11.16	8	0	901243	1
TRUE	Low	Master Protein	Q5T4B2	Inactive glycosyltransferase 25 family member 3 OS=Homo sapiens OX=9606 GN=CERCAM PE=1 SV=1	0.943	0.014	8	5	5	5	595	67.5	6.06	4.83	5	0	170587	1
TRUE	Low	Master Protein	Q8WWQ2	Inactive heparanase-2 OS=Homo sapiens OX=9606 GN=HPSE2 PE=1 SV=3	0.659	0.144	24	13	21	13	592	66.6	9.94	16.03	13	0	1.2274e+06	1
TRUE	Low	Master Protein	Q8IZD2	Inactive histone-lysine N-methyltransferase 2E OS=Homo sapiens OX=9606 GN=KMT2E PE=1 SV=1	0.516	0.271	13	24	33	24	1858	204.8	7.61	30.07	24	0	1.335e+07	1
TRUE	Low	Master Protein	Q15111	Inactive phospholipase C-like protein 1 OS=Homo sapiens OX=9606 GN=PLCL1 PE=1 SV=3	0.162	1.085	18	18	27	18	1095	122.6	5.62	36.68	18	0	5.66398e+06	1
TRUE	Low	Master Protein	Q6PJF5	Inactive rhomboid protein 2 OS=Homo sapiens OX=9606 GN=RHBDF2 PE=1 SV=2	0.454	0.345	26	16	22	16	856	96.6	8.82	26.59	16	0	6.39337e+06	1
FALSE	Low	Master Protein	Q96N87	Inactive sodium-dependent neutral amino acid transporter B(0)AT3 OS=Homo sapiens OX=9606 GN=SLC6A18 PE=2 SV=2	0.951	0.007	4	2	3	2	628	70.9	7.3	2.14	2	0	274292	1
TRUE	High	Master Protein	Q13308	Inactive tyrosine-protein kinase 7 OS=Homo sapiens OX=9606 GN=PTK7 PE=1 SV=2	0	21.209	17	14	19	14	1070	118.3	7.09	26.55	14	0	2.16494e+06	1
TRUE	Low	Master Protein	Q01973	Inactive tyrosine-protein kinase transmembrane receptor ROR1 OS=Homo sapiens OX=9606 GN=ROR1 PE=1 SV=2	0.927	0.021	5	5	5	5	937	104.2	7.17	6.26	5	0	317231	1
TRUE	Low	Master Protein	Q70EL3	Inactive ubiquitin carboxyl-terminal hydrolase 50 OS=Homo sapiens OX=9606 GN=USP50 PE=2 SV=1	0.953	0.012	18	4	4	4	339	38.9	6.74	1.99	4	0	46859.7	1
TRUE	Low	Master Protein	Q8NI35	InaD-like protein OS=Homo sapiens OX=9606 GN=PATJ PE=1 SV=3	0.089	1.507	16	25	31	24	1801	196.2	4.94	30.64	25	0	6.67183e+06	1
TRUE	Low	Master Protein	Q14623	Indian hedgehog protein OS=Homo sapiens OX=9606 GN=IHH PE=1 SV=4	0.391	0.441	26	12	87	9	411	45.2	8.76	12.43	12	4	2.39751e+07	1
TRUE	Low	Master Protein	Q9Y6W8	Inducible T-cell costimulator OS=Homo sapiens OX=9606 GN=ICOS PE=1 SV=1	0.926	0.007	18	3	3	3	199	22.6	8.72	3.56	3	0	253343	1
TRUE	Low	Master Protein	P05111	Inhibin alpha chain OS=Homo sapiens OX=9606 GN=INHA PE=1 SV=1	0.911	0.028	9	3	3	3	366	39.6	8.02	2	3	0	1.96926e+06	1
TRUE	Low	Master Protein	Q9H160	Inhibitor of growth protein 2 OS=Homo sapiens OX=9606 GN=ING2 PE=1 SV=2	0.944	0.016	11	3	4	3	280	32.8	7.9	6.91	3	0	253619	1
TRUE	High	Master Protein	O15111	Inhibitor of nuclear factor kappa-B kinase subunit alpha OS=Homo sapiens OX=9606 GN=CHUK PE=1 SV=2	0	10.056	25	18	21	17	745	84.6	6.73	26.18	18	0	7.17199e+06	1
TRUE	High	Master Protein	O14920	Inhibitor of nuclear factor kappa-B kinase subunit beta OS=Homo sapiens OX=9606 GN=IKBKB PE=1 SV=1	0.001	6.636	28	23	23	22	756	86.5	5.78	27.65	23	1	5.74748e+06	1
TRUE	Low	Master Protein	Q12912	Inositol 1,4,5-triphosphate receptor associated 2 OS=Homo sapiens OX=9606 GN=IRAG2 PE=1 SV=3	0.464	0.327	21	11	13	11	555	62.1	5.85	8.93	11	0	3.44737e+06	1
TRUE	High	Master Protein	Q14643	Inositol 1,4,5-trisphosphate receptor type 1 OS=Homo sapiens OX=9606 GN=ITPR1 PE=1 SV=3	0.003	4.674	13	36	42	28	2758	313.7	6.04	35.28	36	0	5.27667e+06	1
TRUE	High	Master Protein	Q14571	Inositol 1,4,5-trisphosphate receptor type 2 OS=Homo sapiens OX=9606 GN=ITPR2 PE=1 SV=2	0	14.913	16	42	60	32	2701	307.9	6.43	88.15	42	5	8.28461e+06	1
TRUE	High	Master Protein	Q14573	Inositol 1,4,5-trisphosphate receptor type 3 OS=Homo sapiens OX=9606 GN=ITPR3 PE=1 SV=2	0	44.755	19	48	65	41	2671	303.9	6.48	100.93	48	7	6.04236e+06	1
TRUE	Low	Master Protein	Q8IWB1	Inositol 1,4,5-trisphosphate receptor-interacting protein OS=Homo sapiens OX=9606 GN=ITPRIP PE=1 SV=1	0.915	0.028	8	4	5	4	547	62	5.88	5.74	4	0	41427.3	1
TRUE	Low	Master Protein	Q6PFW1	Inositol hexakisphosphate and diphosphoinositol-pentakisphosphate kinase 1 OS=Homo sapiens OX=9606 GN=PPIP5K1 PE=1 SV=1	0.638	0.166	12	15	16	15	1433	159.4	5.4	11.89	15	0	1.08308e+06	1
FALSE	Low	Master Protein	Q9BT40	Inositol polyphosphate 5-phosphatase K OS=Homo sapiens OX=9606 GN=INPP5K PE=1 SV=3	0.953	0.012	4	3	4	3	448	51.1	6.54	0	3	0	289181	1
TRUE	High	Master Protein	Q01968	Inositol polyphosphate 5-phosphatase OCRL OS=Homo sapiens OX=9606 GN=OCRL PE=1 SV=3	0.01	3.091	25	27	44	26	901	104.1	6.55	22.95	27	1	3.93941e+06	1
TRUE	Low	Master Protein	Q96PE3	Inositol polyphosphate-4-phosphatase type I A OS=Homo sapiens OX=9606 GN=INPP4A PE=1 SV=1	0.619	0.185	17	18	25	18	977	109.9	6.96	34.03	18	0	3.5944e+06	1
TRUE	Low	Master Protein	Q14642	Inositol polyphosphate-5-phosphatase A OS=Homo sapiens OX=9606 GN=INPP5A PE=1 SV=1	0.139	1.182	25	8	9	8	412	47.8	7.03	7.13	8	0	3.47313e+06	1
TRUE	High	Master Protein	Q13572	Inositol-tetrakisphosphate 1-kinase OS=Homo sapiens OX=9606 GN=ITPK1 PE=1 SV=2	0	7.664	11	4	4	4	414	45.6	6.16	4.57	4	0	253326	1
TRUE	Low	Master Protein	P06213	Insulin receptor OS=Homo sapiens OX=9606 GN=INSR PE=1 SV=4	0.526	0.26	11	11	23	10	1382	156.2	6.2	15.7	11	0	3.07827e+06	1
TRUE	Low	Master Protein	P35568	Insulin receptor substrate 1 OS=Homo sapiens OX=9606 GN=IRS1 PE=1 SV=1	0.616	0.188	16	22	29	22	1242	131.5	8.54	15.41	22	0	1.63251e+07	1
TRUE	Medium	Master Protein	Q9Y4H2	Insulin receptor substrate 2 OS=Homo sapiens OX=9606 GN=IRS2 PE=1 SV=2	0.019	2.646	11	10	12	10	1338	137.2	8.65	18.98	10	0	1.0239e+06	1
TRUE	Low	Master Protein	O14654	Insulin receptor substrate 4 OS=Homo sapiens OX=9606 GN=IRS4 PE=1 SV=1	0.539	0.249	12	12	15	11	1257	133.7	8.44	5.81	12	0	883379	1
TRUE	Low	Master Protein	P14616	Insulin receptor-related protein OS=Homo sapiens OX=9606 GN=INSRR PE=1 SV=2	0.372	0.492	12	18	30	17	1297	143.6	6.47	25.79	18	1	1.20079e+06	1
TRUE	High	Master Protein	P14735	Insulin-degrading enzyme OS=Homo sapiens OX=9606 GN=IDE PE=1 SV=4	0	21.632	25	28	39	28	1019	117.9	6.61	61.43	28	0	8.45188e+06	1
TRUE	Low	Master Protein	P08069	Insulin-like growth factor 1 receptor OS=Homo sapiens OX=9606 GN=IGF1R PE=1 SV=1	0.447	0.357	11	15	17	14	1367	154.7	5.8	12.55	15	0	1.91956e+06	1
TRUE	Low	Master Protein	P05019	Insulin-like growth factor I OS=Homo sapiens OX=9606 GN=IGF1 PE=1 SV=1	0.929	0.022	18	4	5	4	195	21.8	9.72	4.88	4	0	1.53901e+06	1
TRUE	High	Master Protein	P18065	Insulin-like growth factor-binding protein 2 OS=Homo sapiens OX=9606 GN=IGFBP2 PE=1 SV=2	0.001	5.402	17	5	6	5	325	34.8	7.5	11.77	5	0	2.42046e+06	1
FALSE	Low	Master Protein	Q86XT9	Insulin-like growth factor-binding protein 3 receptor OS=Homo sapiens OX=9606 GN=TMEM219 PE=1 SV=1	0.982	0	12	2	5	2	240	25.7	8.4	7.46	2	0	2.62052e+06	1
TRUE	Low	Master Protein	O43736	Integral membrane protein 2A OS=Homo sapiens OX=9606 GN=ITM2A PE=1 SV=2	0.925	0.021	14	3	3	3	263	29.7	5.8	1.61	3	0	172127	1
TRUE	Medium	Master Protein	Q9Y287	Integral membrane protein 2B OS=Homo sapiens OX=9606 GN=ITM2B PE=1 SV=1	0.026	2.396	18	5	5	5	266	30.3	5.14	9.62	5	0	1.46124e+06	1
FALSE	Low	Master Protein	Q9NQX7	Integral membrane protein 2C OS=Homo sapiens OX=9606 GN=ITM2C PE=1 SV=1	0.934	0.021	10	2	2	2	267	30.2	8	4.13	2	0	128401	1
TRUE	Low	Master Protein	O60478	Integral membrane protein GPR137B OS=Homo sapiens OX=9606 GN=GPR137B PE=1 SV=1	0.921	0.026	18	4	6	4	399	45.6	8.73	3.87	4	0	3.00621e+06	1
TRUE	High	Master Protein	P56199	Integrin alpha-1 OS=Homo sapiens OX=9606 GN=ITGA1 PE=1 SV=2	0	19.583	21	21	32	21	1179	130.8	6.29	44.07	21	0	7.83582e+06	1
TRUE	Low	Master Protein	O75578	Integrin alpha-10 OS=Homo sapiens OX=9606 GN=ITGA10 PE=2 SV=2	0.803	0.065	8	9	23	9	1167	127.5	6.68	9.83	9	0	1.91833e+07	1
TRUE	Low	Master Protein	Q9UKX5	Integrin alpha-11 OS=Homo sapiens OX=9606 GN=ITGA11 PE=1 SV=2	0.362	0.51	15	15	20	15	1188	133.4	6.7	16.81	15	0	1.75956e+06	1
TRUE	High	Master Protein	P17301	Integrin alpha-2 OS=Homo sapiens OX=9606 GN=ITGA2 PE=1 SV=1	0	74.448	30	28	39	28	1181	129.2	5.31	89.36	28	0	3.50707e+06	1
TRUE	High	Master Protein	P26006	Integrin alpha-3 OS=Homo sapiens OX=9606 GN=ITGA3 PE=1 SV=5	0.001	6.194	15	15	18	15	1051	116.5	6.77	14.02	15	0	2.24842e+06	1
TRUE	Low	Master Protein	P13612	Integrin alpha-4 OS=Homo sapiens OX=9606 GN=ITGA4 PE=1 SV=3	0.776	0.078	8	8	13	8	1032	114.8	6.48	7.72	8	0	1.13583e+06	1
FALSE	Medium	Master Protein	P08648	Integrin alpha-5 OS=Homo sapiens OX=9606 GN=ITGA5 PE=1 SV=2	0.011	3.016	8	8	9	8	1049	114.5	5.77	6.48	8	0	2.79373e+06	1
TRUE	High	Master Protein	P23229	Integrin alpha-6 OS=Homo sapiens OX=9606 GN=ITGA6 PE=1 SV=5	0	116.341	41	42	68	42	1130	126.5	6.61	180.97	42	0	6.705e+06	1
TRUE	Low	Master Protein	Q13683	Integrin alpha-7 OS=Homo sapiens OX=9606 GN=ITGA7 PE=1 SV=3	0.811	0.062	11	10	13	9	1181	128.9	5.73	12.24	10	0	810437	1
TRUE	Low	Master Protein	P53708	Integrin alpha-8 OS=Homo sapiens OX=9606 GN=ITGA8 PE=1 SV=3	0.225	0.846	12	9	13	9	1063	117.4	5.58	18.9	9	0	749878	1
TRUE	Low	Master Protein	Q13797	Integrin alpha-9 OS=Homo sapiens OX=9606 GN=ITGA9 PE=1 SV=2	0.446	0.358	19	18	36	18	1035	114.4	6.14	50.19	18	0	1.10266e+07	1
TRUE	Low	Master Protein	Q13349	Integrin alpha-D OS=Homo sapiens OX=9606 GN=ITGAD PE=1 SV=2	0.944	0.016	4	3	3	3	1161	126.7	5.77	2.17	3	0	76378.9	1
TRUE	Low	Master Protein	P38570	Integrin alpha-E OS=Homo sapiens OX=9606 GN=ITGAE PE=1 SV=3	0.546	0.243	5	4	6	4	1179	130.1	5.74	4.72	4	0	486632	1
TRUE	Low	Master Protein	P08514	Integrin alpha-IIb OS=Homo sapiens OX=9606 GN=ITGA2B PE=1 SV=3	0.775	0.08	16	12	12	12	1039	113.3	5.38	7.39	12	0	513521	1
TRUE	Low	Master Protein	P20701	Integrin alpha-L OS=Homo sapiens OX=9606 GN=ITGAL PE=1 SV=3	0.772	0.082	6	6	6	6	1170	128.7	5.63	8.93	6	0	338574	1
TRUE	High	Master Protein	P11215	Integrin alpha-M OS=Homo sapiens OX=9606 GN=ITGAM PE=1 SV=2	0.001	6.261	19	21	26	20	1152	127.1	7.23	24.48	21	0	3.72168e+06	1
TRUE	High	Master Protein	P06756	Integrin alpha-V OS=Homo sapiens OX=9606 GN=ITGAV PE=1 SV=2	0	39.757	21	17	23	16	1048	116	5.68	52.55	17	1	1.25282e+06	1
TRUE	Low	Master Protein	P20702	Integrin alpha-X OS=Homo sapiens OX=9606 GN=ITGAX PE=1 SV=3	0.7	0.117	14	12	18	11	1163	127.7	6.64	15.47	12	0	1.39481e+06	1
TRUE	High	Master Protein	P05556	Integrin beta-1 OS=Homo sapiens OX=9606 GN=ITGB1 PE=1 SV=2	0	70.432	40	26	54	26	798	88.4	5.39	144.67	26	0	1.05795e+07	1
TRUE	Low	Master Protein	O14713	Integrin beta-1-binding protein 1 OS=Homo sapiens OX=9606 GN=ITGB1BP1 PE=1 SV=1	0.9	0.03	17	3	6	3	200	21.8	6.34	3.79	3	0	332290	1
TRUE	High	Master Protein	P05107	Integrin beta-2 OS=Homo sapiens OX=9606 GN=ITGB2 PE=1 SV=2	0	9.161	9	6	6	6	769	84.7	6.95	10.74	6	0	985965	1
TRUE	Low	Master Protein	P05106	Integrin beta-3 OS=Homo sapiens OX=9606 GN=ITGB3 PE=1 SV=2	0.464	0.329	6	7	16	7	788	87	5.24	2.3	7	0	3.11311e+07	1
TRUE	High	Master Protein	P16144	Integrin beta-4 OS=Homo sapiens OX=9606 GN=ITGB4 PE=1 SV=5	0	76.154	21	40	64	40	1822	202	6.09	141.01	40	0	1.17312e+07	1
TRUE	Low	Master Protein	P18084	Integrin beta-5 OS=Homo sapiens OX=9606 GN=ITGB5 PE=1 SV=1	0.094	1.466	8	6	13	6	799	88	6.06	20.73	6	0	2.23194e+06	1
TRUE	Low	Master Protein	P18564	Integrin beta-6 OS=Homo sapiens OX=9606 GN=ITGB6 PE=1 SV=2	0.056	1.877	10	5	5	5	788	85.9	5.55	9.13	5	0	194043	1
TRUE	Low	Master Protein	P26010	Integrin beta-7 OS=Homo sapiens OX=9606 GN=ITGB7 PE=1 SV=1	0.405	0.419	6	3	5	3	798	86.8	6.04	7.95	3	0	2.92095e+06	1
TRUE	Low	Master Protein	P26012	Integrin beta-8 OS=Homo sapiens OX=9606 GN=ITGB8 PE=1 SV=1	0.758	0.088	14	9	11	9	769	85.6	7.25	3.78	9	0	932691	1
FALSE	Low	Master Protein	O95965	Integrin beta-like protein 1 OS=Homo sapiens OX=9606 GN=ITGBL1 PE=2 SV=1	0.95	0	3	1	1	1	494	53.9	5.64	0	1	0	56957.4	1
TRUE	High	Master Protein	Q13418	Integrin-linked protein kinase OS=Homo sapiens OX=9606 GN=ILK PE=1 SV=2	0	14.191	35	15	19	15	452	51.4	8.07	36.83	15	0	1.83343e+06	1
FALSE	Low	Master Protein	Q8WWA0	Intelectin-1 OS=Homo sapiens OX=9606 GN=ITLN1 PE=1 SV=1	0.955	0	3	1	1	1	313	34.9	6.01	0	1	0	471064	1
TRUE	High	Master Protein	Q14624	Inter-alpha-trypsin inhibitor heavy chain H4 OS=Homo sapiens OX=9606 GN=ITIH4 PE=1 SV=4	0	51.897	33	26	47	26	930	103.3	6.98	91.54	26	0	4.58609e+06	1
TRUE	Low	Master Protein	Q8WWN9	Interactor protein for cytohesin exchange factors 1 OS=Homo sapiens OX=9606 GN=IPCEF1 PE=1 SV=1	0.897	0.031	16	7	8	7	437	49	7.52	0	7	0	4.29591e+06	1
TRUE	High	Master Protein	P05362	Intercellular adhesion molecule 1 OS=Homo sapiens OX=9606 GN=ICAM1 PE=1 SV=2	0.001	5.27	17	8	17	8	532	57.8	7.99	5.81	8	0	904398	1
TRUE	Low	Master Protein	P13598	Intercellular adhesion molecule 2 OS=Homo sapiens OX=9606 GN=ICAM2 PE=1 SV=2	0.843	0.047	24	5	6	5	275	30.6	7.43	6.57	5	0	156959	1
TRUE	Low	Master Protein	P32942	Intercellular adhesion molecule 3 OS=Homo sapiens OX=9606 GN=ICAM3 PE=1 SV=2	0.873	0.036	14	6	7	6	547	59.5	5.43	0	6	0	426337	1
TRUE	Low	Master Protein	Q14773	Intercellular adhesion molecule 4 OS=Homo sapiens OX=9606 GN=ICAM4 PE=1 SV=1	0.925	0.007	7	3	8	3	271	29.2	10.1	1.71	3	0	1.56039e+06	1
TRUE	Low	Master Protein	Q9UMF0	Intercellular adhesion molecule 5 OS=Homo sapiens OX=9606 GN=ICAM5 PE=1 SV=3	0.717	0.108	5	6	8	6	924	97.1	5.95	8.92	6	0	185815	1
FALSE	Low	Master Protein	P17181	Interferon alpha/beta receptor 1 OS=Homo sapiens OX=9606 GN=IFNAR1 PE=1 SV=3	0.775	0.078	12	6	8	6	557	63.5	5.81	1.82	6	0	2.39093e+06	1
FALSE	Low	Master Protein	P48551	Interferon alpha/beta receptor 2 OS=Homo sapiens OX=9606 GN=IFNAR2 PE=1 SV=1	0.834	0.053	5	2	2	2	515	57.7	4.5	2.28	2	0	277463	1
TRUE	Low	Master Protein	P15260	Interferon gamma receptor 1 OS=Homo sapiens OX=9606 GN=IFNGR1 PE=1 SV=1	0.961	0.009	16	5	5	5	489	54.4	4.91	2.26	5	0	342974	1
TRUE	Low	Master Protein	P38484	Interferon gamma receptor 2 OS=Homo sapiens OX=9606 GN=IFNGR2 PE=1 SV=2	0.964	0.008	10	2	2	2	337	37.8	5.47	2.38	2	0	3.05459e+06	1
TRUE	Low	Master Protein	Q8IU57	Interferon lambda receptor 1 OS=Homo sapiens OX=9606 GN=IFNLR1 PE=1 SV=1	0.938	0.018	3	2	2	2	520	57.6	4.96	1.72	2	0	281532	1
TRUE	Low	Master Protein	Q8IU54	Interferon lambda-1 OS=Homo sapiens OX=9606 GN=IFNL1 PE=1 SV=1	0.952	0.011	17	4	13	4	200	21.9	8.82	2.09	4	0	2.95445e+07	1
TRUE	High	Master Protein	P20591	Interferon-induced GTP-binding protein Mx1 OS=Homo sapiens OX=9606 GN=MX1 PE=1 SV=4	0	21.823	26	15	19	12	662	75.5	5.83	26.19	15	0	1.23833e+07	1
TRUE	High	Master Protein	P20592	Interferon-induced GTP-binding protein Mx2 OS=Homo sapiens OX=9606 GN=MX2 PE=1 SV=1	0	14.967	23	15	17	12	715	82	8.76	18.44	15	3	1.58564e+06	1
FALSE	Low	Master Protein	Q13325	Interferon-induced protein with tetratricopeptide repeats 5 OS=Homo sapiens OX=9606 GN=IFIT5 PE=1 SV=1	0.916	0.028	10	5	7	5	482	55.8	7.4	8.72	5	0	411856	1
FALSE	Low	Master Protein	A6NMD0	Interferon-induced transmembrane protein 10 OS=Homo sapiens OX=9606 GN=IFITM10 PE=2 SV=1	0.979	0.006	10	2	2	2	228	24.6	6.96	0	2	0	848450	1
TRUE	High	Master Protein	Q01628	Interferon-induced transmembrane protein 3 OS=Homo sapiens OX=9606 GN=IFITM3 PE=1 SV=2	0	8.366	30	2	2	1	133	14.6	7.01	5.69	2	0	161479	1
TRUE	Low	Master Protein	Q9NPH3	Interleukin-1 receptor accessory protein OS=Homo sapiens OX=9606 GN=IL1RAP PE=1 SV=2	0.306	0.628	16	7	8	7	570	65.4	8.12	15.61	7	0	603935	1
TRUE	Low	Master Protein	Q9NZN1	Interleukin-1 receptor accessory protein-like 1 OS=Homo sapiens OX=9606 GN=IL1RAPL1 PE=1 SV=2	0.685	0.126	10	8	13	8	696	79.9	6.23	12.09	8	0	1.92456e+06	1
TRUE	Low	Master Protein	P14778	Interleukin-1 receptor type 1 OS=Homo sapiens OX=9606 GN=IL1R1 PE=1 SV=1	0.729	0.104	18	9	12	9	569	65.4	7.83	11.1	9	0	4.834e+06	1
FALSE	Low	Master Protein	P27930	Interleukin-1 receptor type 2 OS=Homo sapiens OX=9606 GN=IL1R2 PE=1 SV=1	0.124	1.252	7	4	5	4	398	45.4	7.9	7.01	4	0	244594	1
FALSE	Low	Master Protein	P51617	Interleukin-1 receptor-associated kinase 1 OS=Homo sapiens OX=9606 GN=IRAK1 PE=1 SV=2	0.923	0.007	5	3	4	3	712	76.5	6.62	2.13	3	0	1.07889e+06	1
TRUE	Low	Master Protein	Q9Y616	Interleukin-1 receptor-associated kinase 3 OS=Homo sapiens OX=9606 GN=IRAK3 PE=1 SV=2	0.853	0.043	11	6	6	6	596	67.7	6.7	7.83	6	0	189554	1
TRUE	Low	Master Protein	Q9NWZ3	Interleukin-1 receptor-associated kinase 4 OS=Homo sapiens OX=9606 GN=IRAK4 PE=1 SV=1	0.347	0.547	20	7	8	7	460	51.5	5.41	9.17	7	0	926587	1
TRUE	Low	Master Protein	O43187	Interleukin-1 receptor-associated kinase-like 2 OS=Homo sapiens OX=9606 GN=IRAK2 PE=1 SV=2	0.658	0.145	12	8	16	8	625	69.4	5.72	21.03	8	0	5.10486e+06	1
TRUE	Low	Master Protein	Q01638	Interleukin-1 receptor-like 1 OS=Homo sapiens OX=9606 GN=IL1RL1 PE=1 SV=4	0.813	0.061	8	5	6	5	556	63.3	8.35	1.71	5	0	1.45089e+06	1
TRUE	Low	Master Protein	Q9HB29	Interleukin-1 receptor-like 2 OS=Homo sapiens OX=9606 GN=IL1RL2 PE=1 SV=2	0.874	0.036	12	7	7	7	575	65.4	7.46	8.89	7	0	759299	1
TRUE	Low	Master Protein	Q13651	Interleukin-10 receptor subunit alpha OS=Homo sapiens OX=9606 GN=IL10RA PE=1 SV=2	0.923	0.024	16	7	10	7	578	63	5.39	3.91	7	0	246119	1
TRUE	Low	Master Protein	Q08334	Interleukin-10 receptor subunit beta OS=Homo sapiens OX=9606 GN=IL10RB PE=1 SV=2	0.835	0.052	8	2	3	2	325	37	5.17	5.17	2	0	273945	1
TRUE	Low	Master Protein	Q14626	Interleukin-11 receptor subunit alpha OS=Homo sapiens OX=9606 GN=IL11RA PE=1 SV=2	0.96	0	2	1	1	1	422	45.2	7.84	0	1	0	8662.91	1
TRUE	Low	Master Protein	P42701	Interleukin-12 receptor subunit beta-1 OS=Homo sapiens OX=9606 GN=IL12RB1 PE=1 SV=1	0.982	0.001	11	4	4	4	662	73.1	5.44	2.07	4	0	318261	1
TRUE	Low	Master Protein	Q99665	Interleukin-12 receptor subunit beta-2 OS=Homo sapiens OX=9606 GN=IL12RB2 PE=1 SV=1	0.678	0.13	21	14	17	14	862	97.1	7.75	4.51	14	0	1.51151e+06	1
TRUE	Low	Master Protein	P29460	Interleukin-12 subunit beta OS=Homo sapiens OX=9606 GN=IL12B PE=1 SV=1	0.946	0.015	12	5	42	5	328	37.1	5.74	6.64	5	0	4.15576e+06	1
TRUE	Low	Master Protein	P35225	Interleukin-13 OS=Homo sapiens OX=9606 GN=IL13 PE=1 SV=2	0.947	0.007	20	2	3	2	146	15.8	8.38	2.66	2	0	491016	1
TRUE	Low	Master Protein	P78552	Interleukin-13 receptor subunit alpha-1 OS=Homo sapiens OX=9606 GN=IL13RA1 PE=1 SV=1	0.963	0.007	9	3	3	3	427	48.7	6.01	3.93	3	0	123864	1
TRUE	Low	Master Protein	Q14627	Interleukin-13 receptor subunit alpha-2 OS=Homo sapiens OX=9606 GN=IL13RA2 PE=1 SV=1	0.811	0.062	13	4	8	4	380	44.1	4.97	1.85	4	0	901827	1
FALSE	Low	Master Protein	Q13261	Interleukin-15 receptor subunit alpha OS=Homo sapiens OX=9606 GN=IL15RA PE=1 SV=1	0.947	0.007	5	1	1	1	267	28.2	8.32	0	1	0	15910.3	1
TRUE	Low	Master Protein	Q96F46	Interleukin-17 receptor A OS=Homo sapiens OX=9606 GN=IL17RA PE=1 SV=2	0.907	0.029	8	7	12	7	866	96.1	5.21	9.22	7	0	2.18964e+06	1
FALSE	Low	Master Protein	Q9NRM6	Interleukin-17 receptor B OS=Homo sapiens OX=9606 GN=IL17RB PE=1 SV=2	0.951	0.013	4	2	2	2	502	55.8	8.09	2.45	2	0	13853.8	1
FALSE	Low	Master Protein	Q8NAC3	Interleukin-17 receptor C OS=Homo sapiens OX=9606 GN=IL17RC PE=1 SV=2	0.881	0.033	8	4	4	4	791	86.2	6.1	4.89	4	0	1.62053e+06	1
TRUE	Low	Master Protein	Q8NFM7	Interleukin-17 receptor D OS=Homo sapiens OX=9606 GN=IL17RD PE=1 SV=3	0.799	0.067	8	7	8	7	739	82.4	7.18	7.06	7	0	405182	1
TRUE	Low	Master Protein	Q8NFR9	Interleukin-17 receptor E OS=Homo sapiens OX=9606 GN=IL17RE PE=1 SV=1	0.877	0.034	14	7	10	7	667	74.8	9.22	6.41	7	0	1.20843e+06	1
TRUE	Low	Master Protein	Q16552	Interleukin-17A OS=Homo sapiens OX=9606 GN=IL17A PE=1 SV=1	0.706	0.115	25	5	9	5	155	17.5	8.5	8.04	5	0	697221	1
TRUE	Low	Master Protein	Q13478	Interleukin-18 receptor 1 OS=Homo sapiens OX=9606 GN=IL18R1 PE=1 SV=1	0.712	0.112	12	9	9	9	541	62.3	7.88	4	9	0	1.21317e+06	1
TRUE	Low	Master Protein	O95256	Interleukin-18 receptor accessory protein OS=Homo sapiens OX=9606 GN=IL18RAP PE=1 SV=1	0.85	0.043	13	8	8	8	599	68.3	8.38	4.68	8	0	961589	1
TRUE	Low	Master Protein	P14784	Interleukin-2 receptor subunit beta OS=Homo sapiens OX=9606 GN=IL2RB PE=1 SV=1	0.925	0.024	4	2	2	2	551	61.1	5.05	1.77	2	0	41225.5	1
FALSE	Low	Master Protein	Q9UHF4	Interleukin-20 receptor subunit alpha OS=Homo sapiens OX=9606 GN=IL20RA PE=1 SV=2	0.964	0.009	3	1	1	1	553	62.4	4.84	0	1	0		1
FALSE	Low	Master Protein	Q9HBE5	Interleukin-21 receptor OS=Homo sapiens OX=9606 GN=IL21R PE=1 SV=1	0.641	0.163	3	3	4	3	538	59.1	4.7	4.14	3	0	315478	1
TRUE	Low	Master Protein	Q8N6P7	Interleukin-22 receptor subunit alpha-1 OS=Homo sapiens OX=9606 GN=IL22RA1 PE=1 SV=1	0.942	0.016	5	2	3	2	574	63	6.21	1.76	2	0	258501	1
TRUE	Low	Master Protein	Q5VWK5	Interleukin-23 receptor OS=Homo sapiens OX=9606 GN=IL23R PE=1 SV=3	0.964	0.007	3	2	5	2	629	71.7	5.49	1.74	2	0	1.6799e+06	1
FALSE	Low	Master Protein	Q6UWB1	Interleukin-27 receptor subunit alpha OS=Homo sapiens OX=9606 GN=IL27RA PE=1 SV=2	0.941	0.016	10	5	6	5	636	69.4	5.71	1.61	5	0	513524	1
TRUE	Low	Master Protein	Q14213	Interleukin-27 subunit beta OS=Homo sapiens OX=9606 GN=EBI3 PE=1 SV=2	0.921	0.026	13	2	3	2	229	25.4	9.25	1.66	2	0	170966	1
TRUE	Low	Master Protein	P26951	Interleukin-3 receptor subunit alpha OS=Homo sapiens OX=9606 GN=IL3RA PE=1 SV=1	0.982	0.001	7	2	2	2	378	43.3	8.25	1.96	2	0	84509.2	1
TRUE	Low	Master Protein	Q8NI17	Interleukin-31 receptor subunit alpha OS=Homo sapiens OX=9606 GN=IL31RA PE=1 SV=1	0.846	0.045	12	7	8	7	732	82.9	7.09	6.78	7	0	408530	1
TRUE	Low	Master Protein	P24394	Interleukin-4 receptor subunit alpha OS=Homo sapiens OX=9606 GN=IL4R PE=1 SV=1	0.918	0.027	9	6	7	6	825	89.6	5.07	0	6	0	2.21978e+06	1
TRUE	Low	Master Protein	Q01344	Interleukin-5 receptor subunit alpha OS=Homo sapiens OX=9606 GN=IL5RA PE=1 SV=2	0.812	0.062	10	3	3	3	420	47.7	5.57	1.68	3	0	34804	1
TRUE	Low	Master Protein	P05231	Interleukin-6 OS=Homo sapiens OX=9606 GN=IL6 PE=1 SV=1	0.753	0.091	20	5	7	5	212	23.7	6.57	8.49	5	0	1.79086e+06	1
FALSE	Low	Master Protein	P08887	Interleukin-6 receptor subunit alpha OS=Homo sapiens OX=9606 GN=IL6R PE=1 SV=1	0.925	0.007	6	2	2	2	468	51.5	8.22	2.21	2	0	382477	1
TRUE	Low	Master Protein	P40189	Interleukin-6 receptor subunit beta OS=Homo sapiens OX=9606 GN=IL6ST PE=1 SV=2	0.112	1.321	10	9	11	9	918	103.5	5.95	14.52	9	0	2.46619e+06	1
FALSE	Low	Master Protein	P16871	Interleukin-7 receptor subunit alpha OS=Homo sapiens OX=9606 GN=IL7R PE=1 SV=3	0.616	0.188	7	4	5	4	459	51.5	5.44	2.13	4	0	115599	1
TRUE	Low	Master Protein	O15554	Intermediate conductance calcium-activated potassium channel protein 4 OS=Homo sapiens OX=9606 GN=KCNN4 PE=1 SV=1	0.162	1.09	15	7	14	7	427	47.7	9.83	20.76	7	0	1.18007e+06	1
TRUE	Low	Master Protein	Q15811	Intersectin-1 OS=Homo sapiens OX=9606 GN=ITSN1 PE=1 SV=3	0.43	0.385	10	17	22	15	1721	195.3	7.77	26.96	17	0	4.75087e+06	1
TRUE	Low	Master Protein	Q9NZM3	Intersectin-2 OS=Homo sapiens OX=9606 GN=ITSN2 PE=1 SV=3	0.6	0.203	16	24	32	22	1697	193.3	8.12	27.27	24	2	2.50632e+06	1
TRUE	Low	Master Protein	P09923	Intestinal-type alkaline phosphatase OS=Homo sapiens OX=9606 GN=ALPI PE=1 SV=2	0.527	0.258	21	10	16	5	528	56.8	5.86	4.21	10	5	636453	1
TRUE	Low	Master Protein	O60928	Inward rectifier potassium channel 13 OS=Homo sapiens OX=9606 GN=KCNJ13 PE=1 SV=1	0.952	0.011	13	3	3	3	360	40.5	6.27	0	3	0	285857	1
TRUE	Low	Master Protein	Q9NPI9	Inward rectifier potassium channel 16 OS=Homo sapiens OX=9606 GN=KCNJ16 PE=1 SV=1	0.965	0.008	1	1	1	1	418	47.9	7.87	0	1	0	14063.7	1
FALSE	Low	Master Protein	B7U540	Inward rectifier potassium channel 18 OS=Homo sapiens OX=9606 GN=KCNJ18 PE=1 SV=3	0.98	0.006	13	4	4	1	433	48.8	6.14	2.41	4	3	2.00425e+06	1
TRUE	Low	Master Protein	P63252	Inward rectifier potassium channel 2 OS=Homo sapiens OX=9606 GN=KCNJ2 PE=1 SV=1	0.874	0.036	7	2	4	2	427	48.3	5.72	4.01	2	0	392607	1
TRUE	Low	Master Protein	P48050	Inward rectifier potassium channel 4 OS=Homo sapiens OX=9606 GN=KCNJ4 PE=1 SV=1	0.927	0.007	11	3	3	3	445	49.5	6.21	0	3	0	232875	1
TRUE	Low	Master Protein	Q6PHW0	Iodotyrosine deiodinase 1 OS=Homo sapiens OX=9606 GN=IYD PE=1 SV=2	0.062	1.756	30	6	6	6	289	33.3	7.61	6.45	6	0	485387	1
TRUE	High	Master Protein	Q9BXJ8	Ion channel TACAN OS=Homo sapiens OX=9606 GN=TMEM120A PE=1 SV=1	0.007	3.331	10	4	4	4	343	40.6	8.98	3.74	4	0	143565	1
TRUE	Low	Master Protein	Q6IPM2	IQ domain-containing protein E OS=Homo sapiens OX=9606 GN=IQCE PE=1 SV=2	0.163	1.08	23	17	27	17	695	77.3	9.07	37.88	17	0	4.25596e+06	1
TRUE	Low	Master Protein	Q9UPP2	IQ motif and SEC7 domain-containing protein 3 OS=Homo sapiens OX=9606 GN=IQSEC3 PE=2 SV=3	0.716	0.109	12	13	13	13	1182	127.5	6.51	10.05	13	0	7.61066e+06	1
TRUE	Low	Master Protein	Q8TB37	Iron-sulfur protein NUBPL OS=Homo sapiens OX=9606 GN=NUBPL PE=1 SV=3	0.346	0.55	20	8	16	8	319	34.1	9.04	13.24	8	0	1.28778e+06	1
TRUE	Low	Master Protein	Q8IYV9	Izumo sperm-egg fusion protein 1 OS=Homo sapiens OX=9606 GN=IZUMO1 PE=1 SV=2	0.944	0.016	6	2	4	2	350	38.9	6.54	3.53	2	0	1.50632e+06	1
TRUE	Low	Master Protein	Q5VZ72	Izumo sperm-egg fusion protein 3 OS=Homo sapiens OX=9606 GN=IZUMO3 PE=3 SV=4	0.933	0.007	14	2	2	2	239	27.8	8.29	0	2	0	189564	1
TRUE	Low	Master Protein	Q15040	Josephin-1 OS=Homo sapiens OX=9606 GN=JOSD1 PE=1 SV=1	0.377	0.467	35	5	5	5	202	23.2	8.54	6.43	5	0	1.11588e+06	1
TRUE	High	Master Protein	P14923	Junction plakoglobin OS=Homo sapiens OX=9606 GN=JUP PE=1 SV=3	0	111.438	54	33	83	27	745	81.7	6.14	231.57	33	0	8.44264e+06	1
TRUE	High	Master Protein	Q9Y624	Junctional adhesion molecule A OS=Homo sapiens OX=9606 GN=F11R PE=1 SV=1	0	24.535	35	12	26	12	299	32.6	7.9	64.32	12	0	2.04166e+06	1
TRUE	Low	Master Protein	P57087	Junctional adhesion molecule B OS=Homo sapiens OX=9606 GN=JAM2 PE=1 SV=1	0.942	0.016	21	5	7	5	298	33.2	9.09	6.37	5	0	726486	1
TRUE	Low	Master Protein	Q9BX67	Junctional adhesion molecule C OS=Homo sapiens OX=9606 GN=JAM3 PE=1 SV=1	0.432	0.383	17	6	8	6	310	35	7.59	2.07	6	0	486069	1
TRUE	Low	Master Protein	Q86YT9	Junctional adhesion molecule-like OS=Homo sapiens OX=9606 GN=JAML PE=1 SV=1	0.925	0.023	10	5	7	5	394	44.3	7.12	8.41	5	0	312315	1
TRUE	Low	Master Protein	Q9P266	Junctional protein associated with coronary artery disease OS=Homo sapiens OX=9606 GN=JCAD PE=1 SV=3	0.525	0.259	21	24	28	24	1359	148.3	7.09	14.09	24	0	2.90594e+06	1
TRUE	Low	Master Protein	Q9HDC5	Junctophilin-1 OS=Homo sapiens OX=9606 GN=JPH1 PE=1 SV=2	0.563	0.229	15	11	16	11	661	71.6	9.32	5.89	11	0	2.75813e+06	1
TRUE	Low	Master Protein	Q9BR39	Junctophilin-2 OS=Homo sapiens OX=9606 GN=JPH2 PE=1 SV=2	0.286	0.67	12	9	10	9	696	74.2	8.72	9.35	9	0	693083	1
TRUE	Low	Master Protein	Q8WXH2	Junctophilin-3 OS=Homo sapiens OX=9606 GN=JPH3 PE=1 SV=2	0.829	0.055	16	10	14	10	748	81.4	9.39	4.64	10	0	734204	1
TRUE	Low	Master Protein	Q96JJ6	Junctophilin-4 OS=Homo sapiens OX=9606 GN=JPH4 PE=1 SV=2	0.861	0.041	14	8	13	8	628	65.8	6.81	20.8	8	0	1.53663e+06	1
TRUE	Low	Master Protein	Q9H910	Jupiter microtubule associated homolog 2 OS=Homo sapiens OX=9606 GN=JPT2 PE=1 SV=1	0.487	0.298	23	4	7	4	190	20.1	9.26	9.03	4	0	167036	1
TRUE	High	Master Protein	Q9BWU0	Kanadaptin OS=Homo sapiens OX=9606 GN=SLC4A1AP PE=1 SV=1	0	7.716	24	20	30	20	796	88.8	5.19	26.8	20	0	2.13229e+06	1
TRUE	Low	Master Protein	P41145	Kappa-type opioid receptor OS=Homo sapiens OX=9606 GN=OPRK1 PE=1 SV=2	0.932	0.02	11	4	4	4	380	42.6	7.72	5.66	4	0	158834	1
TRUE	Low	Master Protein	Q9H9L4	KAT8 regulatory NSL complex subunit 2 OS=Homo sapiens OX=9606 GN=KANSL2 PE=1 SV=3	0.951	0.013	18	8	8	8	492	55	6.62	4.62	8	0	1.28182e+06	1
TRUE	Low	Master Protein	Q9BVA0	Katanin p80 WD40 repeat-containing subunit B1 OS=Homo sapiens OX=9606 GN=KATNB1 PE=1 SV=1	0.37	0.497	8	6	17	6	655	72.3	7.56	16.92	6	0	2.78476e+06	1
TRUE	Low	Master Protein	Q9H079	KATNB1-like protein 1 OS=Homo sapiens OX=9606 GN=KATNBL1 PE=1 SV=1	0.812	0.062	17	7	18	7	304	34.7	9.04	5.67	7	0	8.3118e+06	1
TRUE	Low	Master Protein	Q674X7	Kazrin OS=Homo sapiens OX=9606 GN=KAZN PE=1 SV=2	0.766	0.085	16	14	19	14	775	86.3	7.03	9.85	14	0	3.31534e+06	1
FALSE	Low	Master Protein	Q8IXV7	Kelch domain-containing protein 8B OS=Homo sapiens OX=9606 GN=KLHDC8B PE=2 SV=1	0.943	0	2	1	1	1	354	37.7	8.27	0	1	0	202602	1
TRUE	Low	Master Protein	O60662	Kelch-like protein 41 OS=Homo sapiens OX=9606 GN=KLHL41 PE=1 SV=2	0.417	0.405	25	18	24	18	606	68	5.29	34.83	18	0	2.41793e+06	1
TRUE	Low	Master Protein	Q8IXQ5	Kelch-like protein 7 OS=Homo sapiens OX=9606 GN=KLHL7 PE=1 SV=2	0.779	0.076	19	11	15	11	586	65.9	6.48	12.42	11	0	887498	1
TRUE	Low	Master Protein	P23276	Kell blood group glycoprotein OS=Homo sapiens OX=9606 GN=KEL PE=1 SV=2	0.934	0.021	6	3	5	3	732	82.8	7.9	4.32	3	0	4.47354e+06	1
TRUE	High	Master Protein	P13645	Keratin, type I cytoskeletal 10 OS=Homo sapiens OX=9606 GN=KRT10 PE=1 SV=6	0	31.654	34	16	39	13	584	58.8	5.21	69.2	16	0	3.23951e+06	1
TRUE	High	Master Protein	P08727	Keratin, type I cytoskeletal 19 OS=Homo sapiens OX=9606 GN=KRT19 PE=1 SV=4	0	207.803	86	37	157	34	400	44.1	5.14	471.64	37	3	5.19203e+07	1
TRUE	High	Master Protein	P04264	Keratin, type II cytoskeletal 1 OS=Homo sapiens OX=9606 GN=KRT1 PE=1 SV=6	0	40.497	34	22	33	19	644	66	8.12	76.05	22	1	1.9241e+06	1
TRUE	High	Master Protein	P35908	Keratin, type II cytoskeletal 2 epidermal OS=Homo sapiens OX=9606 GN=KRT2 PE=1 SV=2	0	20.49	18	12	25	7	639	65.4	8	55.29	12	0	1.79595e+06	1
TRUE	High	Master Protein	P13647	Keratin, type II cytoskeletal 5 OS=Homo sapiens OX=9606 GN=KRT5 PE=1 SV=3	0	15.959	30	19	42	13	590	62.3	7.74	66.44	19	1	2.15041e+06	1
TRUE	High	Master Protein	P05787	Keratin, type II cytoskeletal 8 OS=Homo sapiens OX=9606 GN=KRT8 PE=1 SV=7	0	290.199	74	57	225	49	483	53.7	5.59	679.32	57	8	7.7619e+07	1
TRUE	High	Master Protein	Q07666	KH domain-containing, RNA-binding, signal transduction-associated protein 1 OS=Homo sapiens OX=9606 GN=KHDRBS1 PE=1 SV=1	0	36.943	35	19	57	18	443	48.2	8.66	95.15	19	0	6.99709e+06	1
TRUE	Low	Master Protein	P43626	Killer cell immunoglobulin-like receptor 2DL1 OS=Homo sapiens OX=9606 GN=KIR2DL1 PE=1 SV=1	0.965	0.007	5	3	4	3	348	38.5	6.83	1.7	3	0	455562	1
TRUE	Low	Master Protein	P43628	Killer cell immunoglobulin-like receptor 2DL3 OS=Homo sapiens OX=9606 GN=KIR2DL3 PE=1 SV=1	0.947	0.014	9	2	2	1	341	37.9	6.71	2.1	2	0	44167.5	1
TRUE	Low	Master Protein	Q99706	Killer cell immunoglobulin-like receptor 2DL4 OS=Homo sapiens OX=9606 GN=KIR2DL4 PE=1 SV=3	0.92	0.025	18	6	7	6	377	41.5	7.59	6.37	6	0	263602	1
TRUE	Low	Master Protein	Q8N109	Killer cell immunoglobulin-like receptor 2DL5A OS=Homo sapiens OX=9606 GN=KIR2DL5A PE=3 SV=1	0.919	0.025	14	4	5	2	375	40.7	8.1	2.36	4	0		1
TRUE	Low	Master Protein	Q14954	Killer cell immunoglobulin-like receptor 2DS1 OS=Homo sapiens OX=9606 GN=KIR2DS1 PE=1 SV=2	0.94	0	9	1	1	1	304	33.6	6.57	0	1	0	31977.8	1
TRUE	Low	Master Protein	Q14952	Killer cell immunoglobulin-like receptor 2DS3 OS=Homo sapiens OX=9606 GN=KIR2DS3 PE=2 SV=1	0.834	0.053	10	4	6	2	304	33.7	6.58	1.96	4	3	519377	1
TRUE	Low	Master Protein	Q14953	Killer cell immunoglobulin-like receptor 2DS5 OS=Homo sapiens OX=9606 GN=KIR2DS5 PE=1 SV=2	0.92	0.025	15	4	8	2	304	33.7	6.76	6.56	4	0	286370	1
FALSE	Low	Master Protein	P43630	Killer cell immunoglobulin-like receptor 3DL2 OS=Homo sapiens OX=9606 GN=KIR3DL2 PE=1 SV=1	0.952	0.013	10	4	5	2	455	50.2	8.46	4.51	4	2	154327	1
TRUE	Low	Master Protein	Q8N743	Killer cell immunoglobulin-like receptor 3DL3 OS=Homo sapiens OX=9606 GN=KIR3DL3 PE=1 SV=2	0.913	0.028	16	4	4	3	410	44.9	7.56	3.88	4	1	955601	1
FALSE	Low	Master Protein	Q14943	Killer cell immunoglobulin-like receptor 3DS1 OS=Homo sapiens OX=9606 GN=KIR3DS1 PE=1 SV=2	0.928	0.007	3	1	3	1	382	42.4	9.48	1.77	1	0	651780	1
TRUE	Low	Master Protein	Q12918	Killer cell lectin-like receptor subfamily B member 1 OS=Homo sapiens OX=9606 GN=KLRB1 PE=1 SV=1	0.964	0	6	1	1	1	225	25.4	6.33	0	1	0	57015.2	1
TRUE	Low	Master Protein	Q9NZS2	Killer cell lectin-like receptor subfamily F member 1 OS=Homo sapiens OX=9606 GN=KLRF1 PE=1 SV=3	0.86	0.041	36	6	6	6	231	26.5	8.6	6.33	6	0	109087	1
FALSE	Low	Master Protein	D3W0D1	Killer cell lectin-like receptor subfamily F member 2 OS=Homo sapiens OX=9606 GN=KLRF2 PE=1 SV=1	0.93	0.007	7	2	3	2	207	24	6.27	0	2	0	23671.6	1
TRUE	Low	Master Protein	Q96J84	Kin of IRRE-like protein 1 OS=Homo sapiens OX=9606 GN=KIRREL1 PE=1 SV=2	0.401	0.428	18	11	14	11	757	83.5	5.73	16.09	11	0	1.76518e+06	1
TRUE	Low	Master Protein	Q6UWL6	Kin of IRRE-like protein 2 OS=Homo sapiens OX=9606 GN=KIRREL2 PE=1 SV=2	0.299	0.639	12	8	11	8	708	75	6.93	6.35	8	0	3.07873e+06	1
TRUE	Low	Master Protein	Q8IZU9	Kin of IRRE-like protein 3 OS=Homo sapiens OX=9606 GN=KIRREL3 PE=1 SV=1	0.852	0.043	15	10	11	10	778	85.2	6.9	3.82	10	0	1.35619e+06	1
TRUE	High	Master Protein	Q8IVT5	Kinase suppressor of Ras 1 OS=Homo sapiens OX=9606 GN=KSR1 PE=1 SV=3	0.003	4.671	20	15	22	15	923	102.1	8.66	34.15	15	0	4.18595e+06	1
TRUE	Low	Master Protein	Q6VAB6	Kinase suppressor of Ras 2 OS=Homo sapiens OX=9606 GN=KSR2 PE=1 SV=2	0.249	0.764	16	14	23	14	950	107.6	8.69	18.07	14	0	2.11358e+06	1
TRUE	High	Master Protein	Q86UP2	Kinectin OS=Homo sapiens OX=9606 GN=KTN1 PE=1 SV=1	0	71.145	33	42	64	42	1357	156.2	5.64	117.65	42	0	7.33394e+06	1
TRUE	High	Master Protein	Q9H0B6	Kinesin light chain 2 OS=Homo sapiens OX=9606 GN=KLC2 PE=1 SV=1	0	6.941	29	18	23	18	622	68.9	7.15	35.47	18	0	1.73621e+06	1
TRUE	Low	Master Protein	Q92845	Kinesin-associated protein 3 OS=Homo sapiens OX=9606 GN=KIFAP3 PE=1 SV=2	0.355	0.529	15	13	19	13	792	91.1	5.08	24.8	13	0	3.0685e+06	1
TRUE	Low	Master Protein	Q9P2E2	Kinesin-like protein KIF17 OS=Homo sapiens OX=9606 GN=KIF17 PE=2 SV=3	0.338	0.569	21	17	19	17	1029	115	5.5	18.03	17	0	4.70078e+06	1
TRUE	Low	Master Protein	Q8NI77	Kinesin-like protein KIF18A OS=Homo sapiens OX=9606 GN=KIF18A PE=1 SV=2	0.774	0.079	26	20	28	20	898	102.2	8.91	30.55	20	0	3.37273e+06	1
TRUE	Low	Master Protein	O95235	Kinesin-like protein KIF20A OS=Homo sapiens OX=9606 GN=KIF20A PE=1 SV=1	0.209	0.893	26	19	41	19	890	100.2	6.92	56.08	19	0	1.726e+07	1
TRUE	Medium	Master Protein	Q7Z4S6	Kinesin-like protein KIF21A OS=Homo sapiens OX=9606 GN=KIF21A PE=1 SV=2	0.036	2.205	27	44	54	43	1674	187.1	6.42	47.79	44	0	1.02925e+07	1
TRUE	Low	Master Protein	P50748	Kinetochore-associated protein 1 OS=Homo sapiens OX=9606 GN=KNTC1 PE=1 SV=1	0.107	1.36	15	33	48	33	2209	250.6	5.97	34.76	33	0	3.87297e+06	1
TRUE	High	Master Protein	P01042	Kininogen-1 OS=Homo sapiens OX=9606 GN=KNG1 PE=1 SV=2	0	27.145	24	15	25	15	644	71.9	6.81	51.79	15	0	5.72654e+06	1
TRUE	Low	Master Protein	A6PVL3	Kinocilin OS=Homo sapiens OX=9606 GN=KNCN PE=2 SV=1	0.924	0.024	26	2	3	2	124	12.8	9.41	5.92	2	0	140771	1
FALSE	Low	Master Protein	Q969F8	KiSS-1 receptor OS=Homo sapiens OX=9606 GN=KISS1R PE=1 SV=2	0.981	0	6	2	2	2	398	42.6	9.85	0	2	0	33865.9	1
TRUE	Low	Master Protein	P21583	Kit ligand OS=Homo sapiens OX=9606 GN=KITLG PE=1 SV=1	0.838	0.05	17	6	6	6	273	30.9	6.14	2.8	6	0	643046	1
TRUE	Low	Master Protein	Q9UEF7	Klotho OS=Homo sapiens OX=9606 GN=KL PE=1 SV=2	0.652	0.15	15	14	16	14	1012	116.1	7.97	9.55	14	0	2.41769e+06	1
TRUE	Low	Master Protein	Q14678	KN motif and ankyrin repeat domain-containing protein 1 OS=Homo sapiens OX=9606 GN=KANK1 PE=1 SV=3	0.447	0.354	26	26	29	26	1352	147.2	5.3	21.45	26	0	2.45461e+06	1
TRUE	Low	Master Protein	Q96MU8	Kremen protein 1 OS=Homo sapiens OX=9606 GN=KREMEN1 PE=1 SV=3	0.955	0	6	1	1	1	473	51.7	7.11	0	1	0		1
FALSE	Low	Master Protein	Q8NCW0	Kremen protein 2 OS=Homo sapiens OX=9606 GN=KREMEN2 PE=2 SV=1	0.907	0.029	7	3	5	3	462	48.8	7.46	4.18	3	0	184706	1
TRUE	Low	Master Protein	O00522	Krev interaction trapped protein 1 OS=Homo sapiens OX=9606 GN=KRIT1 PE=1 SV=2	0.772	0.082	23	19	27	19	736	84.3	8.41	21.35	19	0	7.1166e+06	1
TRUE	Low	Master Protein	Q13886	Krueppel-like factor 9 OS=Homo sapiens OX=9606 GN=KLF9 PE=1 SV=1	0.435	0.377	20	5	6	5	244	27.2	8.51	7.94	5	0	1.15831e+06	1
TRUE	High	Master Protein	O43278	Kunitz-type protease inhibitor 1 OS=Homo sapiens OX=9606 GN=SPINT1 PE=1 SV=2	0	26.185	26	12	13	12	529	58.4	6.29	37	12	0	915091	1
FALSE	High	Master Protein	O43291	Kunitz-type protease inhibitor 2 OS=Homo sapiens OX=9606 GN=SPINT2 PE=1 SV=2	0.006	3.483	12	3	4	3	252	28.2	8.29	5.16	3	0	396796	1
TRUE	Low	Master Protein	Q9NZI2	Kv channel-interacting protein 1 OS=Homo sapiens OX=9606 GN=KCNIP1 PE=1 SV=2	0.947	0.014	27	4	4	4	227	26.8	5.26	2.28	4	0	428706	1
TRUE	Low	Master Protein	Q9NS61	Kv channel-interacting protein 2 OS=Homo sapiens OX=9606 GN=KCNIP2 PE=1 SV=3	0.865	0.039	15	4	6	3	270	30.9	5.11	8.31	4	0	1.00426e+06	1
TRUE	Low	Master Protein	Q6PIL6	Kv channel-interacting protein 4 OS=Homo sapiens OX=9606 GN=KCNIP4 PE=1 SV=1	0.625	0.181	24	6	8	5	250	28.7	5.21	12.24	6	1	240856	1
TRUE	Low	Master Protein	P40126	L-dopachrome tautomerase OS=Homo sapiens OX=9606 GN=DCT PE=1 SV=1	0.946	0.014	6	4	5	4	519	59.1	7.14	1.95	4	0	994883	1
TRUE	Low	Master Protein	P14151	L-selectin OS=Homo sapiens OX=9606 GN=SELL PE=1 SV=2	0.86	0.041	19	6	9	6	372	42.2	6.6	4.18	6	0	622140	1
TRUE	High	Master Protein	Q7Z4W1	L-xylulose reductase OS=Homo sapiens OX=9606 GN=DCXR PE=1 SV=2	0	22.293	41	9	12	9	244	25.9	8.1	24.15	9	0	660753	1
TRUE	High	Master Protein	Q08431	Lactadherin OS=Homo sapiens OX=9606 GN=MFGE8 PE=1 SV=3	0	8.514	22	7	13	7	387	43.1	8.15	14.52	7	0	1.78476e+06	1
TRUE	Low	Master Protein	P09848	Lactase-phlorizin hydrolase OS=Homo sapiens OX=9606 GN=LCT PE=1 SV=3	0.202	0.933	10	16	23	16	1927	218.5	6.34	14.78	16	0	3.01421e+06	1
TRUE	Low	Master Protein	P22079	Lactoperoxidase OS=Homo sapiens OX=9606 GN=LPO PE=1 SV=2	0.722	0.107	16	13	18	13	712	80.2	8.62	18.32	13	0	6.34522e+06	1
TRUE	Low	Master Protein	Q9UNP4	Lactosylceramide alpha-2,3-sialyltransferase OS=Homo sapiens OX=9606 GN=ST3GAL5 PE=1 SV=4	0.933	0.021	14	6	8	6	418	48	8.98	1.83	6	0	883723	1
TRUE	High	Master Protein	Q04760	Lactoylglutathione lyase OS=Homo sapiens OX=9606 GN=GLO1 PE=1 SV=4	0	16.492	29	6	19	6	184	20.8	5.31	37.72	6	0	2.26529e+06	1
TRUE	Low	Master Protein	O95278	Laforin OS=Homo sapiens OX=9606 GN=EPM2A PE=1 SV=2	0.942	0.017	9	2	2	2	331	37.1	6.65	0	2	0	144629	1
TRUE	Low	Master Protein	P24043	Laminin subunit alpha-2 OS=Homo sapiens OX=9606 GN=LAMA2 PE=1 SV=4	0.059	1.808	15	51	69	51	3122	343.7	6.4	74.83	51	0	4.87571e+06	1
TRUE	High	Master Protein	Q9NS86	LanC-like protein 2 OS=Homo sapiens OX=9606 GN=LANCL2 PE=1 SV=1	0.003	4.74	22	8	12	8	450	50.8	7.43	16.18	8	0	2.4916e+06	1
FALSE	Low	Master Protein	Q6ZV70	LanC-like protein 3 OS=Homo sapiens OX=9606 GN=LANCL3 PE=2 SV=2	0.981	0.001	3	1	1	1	420	46.3	7.09	2.63	1	0	61398.3	1
FALSE	High	Master Protein	Q01650	Large neutral amino acids transporter small subunit 1 OS=Homo sapiens OX=9606 GN=SLC7A5 PE=1 SV=2	0.001	6.812	4	1	1	1	507	55	7.72	4.87	1	0	11883.8	1
TRUE	Low	Master Protein	Q9UHI5	Large neutral amino acids transporter small subunit 2 OS=Homo sapiens OX=9606 GN=SLC7A8 PE=1 SV=1	0.94	0.007	2	1	2	1	535	58.3	5.94	3.69	1	0	116791	1
FALSE	Low	Master Protein	O75387	Large neutral amino acids transporter small subunit 3 OS=Homo sapiens OX=9606 GN=SLC43A1 PE=1 SV=1	0.842	0.047	11	5	6	5	559	61.4	7.68	4.17	5	0	1.09175e+06	1
TRUE	Low	Master Protein	Q8N370	Large neutral amino acids transporter small subunit 4 OS=Homo sapiens OX=9606 GN=SLC43A2 PE=1 SV=1	0.805	0.065	11	9	10	9	569	62.7	7.94	14.24	9	0	602626	1
TRUE	Low	Master Protein	Q9H400	Lck-interacting transmembrane adapter 1 OS=Homo sapiens OX=9606 GN=LIME1 PE=1 SV=1	0.949	0.014	14	3	3	3	295	31.3	9.58	2.12	3	0	185163	1
TRUE	Low	Master Protein	Q5TDP6	Lengsin OS=Homo sapiens OX=9606 GN=LGSN PE=1 SV=1	0.919	0.027	17	8	9	8	509	57.2	6.35	7.77	8	0	385315	1
TRUE	Low	Master Protein	P30301	Lens fiber major intrinsic protein OS=Homo sapiens OX=9606 GN=MIP PE=1 SV=1	0.86	0.041	10	1	1	1	263	28.1	8.48	2.92	1	0	24931.8	1
TRUE	Low	Master Protein	P48357	Leptin receptor OS=Homo sapiens OX=9606 GN=LEPR PE=1 SV=2	0.834	0.052	11	12	13	12	1165	132.4	6.52	8.62	12	0	4.46555e+06	1
TRUE	Low	Master Protein	Q15334	Lethal(2) giant larvae protein homolog 1 OS=Homo sapiens OX=9606 GN=LLGL1 PE=1 SV=3	0.429	0.387	9	10	14	9	1064	115.3	6.29	4.62	10	0	1.29144e+06	1
TRUE	Low	Master Protein	Q9Y468	Lethal(3)malignant brain tumor-like protein 1 OS=Homo sapiens OX=9606 GN=L3MBTL1 PE=1 SV=4	0.934	0.021	6	3	5	3	840	92.2	6.04	8.55	3	0	2.01206e+06	1
TRUE	Low	Master Protein	Q9Y250	Leucine zipper putative tumor suppressor 1 OS=Homo sapiens OX=9606 GN=LZTS1 PE=1 SV=3	0.599	0.204	19	11	13	11	596	66.6	7.09	11.64	11	0	1.54152e+06	1
TRUE	Low	Master Protein	Q9BRK4	Leucine zipper putative tumor suppressor 2 OS=Homo sapiens OX=9606 GN=LZTS2 PE=1 SV=2	0.383	0.459	20	13	19	13	669	72.7	6.51	20.57	13	0	2.75263e+06	1
TRUE	Low	Master Protein	Q9P244	Leucine-rich repeat and fibronectin type III domain-containing protein 1 OS=Homo sapiens OX=9606 GN=LRFN1 PE=1 SV=2	0.633	0.169	18	10	15	10	771	82.3	7.05	20.75	10	0	1.8918e+06	1
TRUE	Low	Master Protein	Q9ULH4	Leucine-rich repeat and fibronectin type-III domain-containing protein 2 OS=Homo sapiens OX=9606 GN=LRFN2 PE=1 SV=2	0.468	0.318	17	10	14	9	789	84.7	6.74	12.55	10	0	2.7473e+06	1
TRUE	Low	Master Protein	Q9BTN0	Leucine-rich repeat and fibronectin type-III domain-containing protein 3 OS=Homo sapiens OX=9606 GN=LRFN3 PE=2 SV=1	0.86	0.04	13	8	13	8	628	66.2	7.24	5.39	8	0	1.36283e+07	1
TRUE	Low	Master Protein	Q6PJG9	Leucine-rich repeat and fibronectin type-III domain-containing protein 4 OS=Homo sapiens OX=9606 GN=LRFN4 PE=1 SV=1	0.312	0.612	9	8	17	7	635	66.8	6.92	11.25	8	0	2.28308e+06	1
TRUE	Low	Master Protein	Q96NI6	Leucine-rich repeat and fibronectin type-III domain-containing protein 5 OS=Homo sapiens OX=9606 GN=LRFN5 PE=1 SV=2	0.815	0.06	13	9	18	9	719	79.4	7.49	28.03	9	0	2.07897e+06	1
TRUE	Low	Master Protein	Q96FE5	Leucine-rich repeat and immunoglobulin-like domain-containing nogo receptor-interacting protein 1 OS=Homo sapiens OX=9606 GN=LINGO1 PE=1 SV=2	0.715	0.109	15	10	12	10	620	69.8	8.56	6.21	10	0	4.13252e+06	1
TRUE	High	Master Protein	Q32MZ4	Leucine-rich repeat flightless-interacting protein 1 OS=Homo sapiens OX=9606 GN=LRRFIP1 PE=1 SV=2	0	11.346	28	22	36	22	808	89.2	4.65	45.74	22	0	1.59123e+06	1
TRUE	Low	Master Protein	Q8WUT4	Leucine-rich repeat neuronal protein 4 OS=Homo sapiens OX=9606 GN=LRRN4 PE=1 SV=3	0.6	0.203	7	5	7	5	740	78.8	7.2	8.06	5	0	274681	1
TRUE	Medium	Master Protein	Q5S007	Leucine-rich repeat serine/threonine-protein kinase 2 OS=Homo sapiens OX=9606 GN=LRRK2 PE=1 SV=2	0.012	2.989	15	38	60	37	2527	285.9	6.8	36.75	38	0	1.92859e+07	1
TRUE	Low	Master Protein	Q86UE6	Leucine-rich repeat transmembrane neuronal protein 1 OS=Homo sapiens OX=9606 GN=LRRTM1 PE=2 SV=2	0.935	0.014	15	5	5	5	522	58.6	7.34	4.51	5	0	328490	1
TRUE	Low	Master Protein	O43300	Leucine-rich repeat transmembrane neuronal protein 2 OS=Homo sapiens OX=9606 GN=LRRTM2 PE=1 SV=3	0.945	0.015	20	7	11	5	516	59	8	15.07	7	2	668961	1
TRUE	Low	Master Protein	Q86VH5	Leucine-rich repeat transmembrane neuronal protein 3 OS=Homo sapiens OX=9606 GN=LRRTM3 PE=2 SV=2	0.842	0.046	18	9	14	8	581	65.9	9.13	12.49	9	2	4.2265e+06	1
TRUE	Low	Master Protein	Q86VH4	Leucine-rich repeat transmembrane neuronal protein 4 OS=Homo sapiens OX=9606 GN=LRRTM4 PE=2 SV=2	0.935	0.019	10	5	7	4	590	67.2	8.95	8.28	5	0	3.99502e+06	1
TRUE	High	Master Protein	Q9NZU1	Leucine-rich repeat transmembrane protein FLRT1 OS=Homo sapiens OX=9606 GN=FLRT1 PE=1 SV=3	0.01	3.143	19	10	23	10	646	71.3	6.38	22.97	10	0	4.14864e+06	1
TRUE	Low	Master Protein	O43155	Leucine-rich repeat transmembrane protein FLRT2 OS=Homo sapiens OX=9606 GN=FLRT2 PE=1 SV=1	0.182	1.003	13	6	7	6	660	74	7.8	1.81	6	0	1.2258e+06	1
TRUE	Low	Master Protein	Q9NZU0	Leucine-rich repeat transmembrane protein FLRT3 OS=Homo sapiens OX=9606 GN=FLRT3 PE=1 SV=1	0.181	1.004	18	10	22	10	649	73	7.64	33.7	10	0	8.63732e+06	1
TRUE	Low	Master Protein	Q9BXB1	Leucine-rich repeat-containing G-protein coupled receptor 4 OS=Homo sapiens OX=9606 GN=LGR4 PE=1 SV=2	0.439	0.368	10	12	38	12	951	104.4	6.19	11.78	12	0	4.37073e+07	1
TRUE	Low	Master Protein	O75473	Leucine-rich repeat-containing G-protein coupled receptor 5 OS=Homo sapiens OX=9606 GN=LGR5 PE=1 SV=1	0.401	0.428	10	7	9	7	907	99.9	6.6	10.6	7	0	609785	1
TRUE	Low	Master Protein	Q9HBX8	Leucine-rich repeat-containing G-protein coupled receptor 6 OS=Homo sapiens OX=9606 GN=LGR6 PE=1 SV=3	0.771	0.083	6	4	5	4	967	104.2	5.72	8.5	4	0	485398	1
FALSE	Low	Master Protein	Q2I0M4	Leucine-rich repeat-containing protein 26 OS=Homo sapiens OX=9606 GN=LRRC26 PE=1 SV=2	0.934	0.007	6	2	2	2	334	34.8	9.17	0	2	0	2459.13	1
FALSE	Low	Master Protein	Q5VT99	Leucine-rich repeat-containing protein 38 OS=Homo sapiens OX=9606 GN=LRRC38 PE=1 SV=1	0.926	0.007	5	1	1	1	294	32.1	4.97	0	1	0	28521.4	1
TRUE	Low	Master Protein	Q9HBW1	Leucine-rich repeat-containing protein 4 OS=Homo sapiens OX=9606 GN=LRRC4 PE=1 SV=2	0.958	0.01	4	2	3	2	653	72.7	7.05	0	2	0	211978	1
TRUE	Low	Master Protein	Q96CN5	Leucine-rich repeat-containing protein 45 OS=Homo sapiens OX=9606 GN=LRRC45 PE=1 SV=1	0.155	1.121	26	15	21	14	670	75.9	6.23	13.45	15	0	3.33767e+06	1
TRUE	Low	Master Protein	Q9NT99	Leucine-rich repeat-containing protein 4B OS=Homo sapiens OX=9606 GN=LRRC4B PE=2 SV=3	0.61	0.195	7	3	3	3	713	76.4	7.23	4.21	3	0	530170	1
TRUE	Low	Master Protein	Q9HCJ2	Leucine-rich repeat-containing protein 4C OS=Homo sapiens OX=9606 GN=LRRC4C PE=1 SV=1	0.936	0.014	8	3	4	3	640	71.9	7.15	2.09	3	0	142257	1
TRUE	Low	Master Protein	Q8N7C0	Leucine-rich repeat-containing protein 52 OS=Homo sapiens OX=9606 GN=LRRC52 PE=1 SV=2	0.944	0.016	7	3	3	3	313	35.1	5.74	1.78	3	0	269371	1
TRUE	Low	Master Protein	Q6ZSA7	Leucine-rich repeat-containing protein 55 OS=Homo sapiens OX=9606 GN=LRRC55 PE=1 SV=3	0.951	0.013	18	3	3	3	298	33	5.94	0	3	0	362871	1
TRUE	High	Master Protein	Q96NW7	Leucine-rich repeat-containing protein 7 OS=Homo sapiens OX=9606 GN=LRRC7 PE=1 SV=1	0.004	4.577	25	34	54	32	1537	172.5	6.81	60.72	34	2	1.39033e+07	1
TRUE	Low	Master Protein	Q7Z2Q7	Leucine-rich repeat-containing protein 70 OS=Homo sapiens OX=9606 GN=LRRC70 PE=2 SV=1	0.122	1.265	28	13	18	13	622	70.3	8.76	16.45	13	0	3.7976e+06	1
TRUE	Low	Master Protein	Q96JA1	Leucine-rich repeats and immunoglobulin-like domains protein 1 OS=Homo sapiens OX=9606 GN=LRIG1 PE=1 SV=2	0.54	0.248	14	15	19	14	1093	119	7.09	15.1	15	0	5.7659e+06	1
TRUE	Low	Master Protein	O94898	Leucine-rich repeats and immunoglobulin-like domains protein 2 OS=Homo sapiens OX=9606 GN=LRIG2 PE=1 SV=3	0.422	0.4	18	15	16	14	1065	118.9	5.55	17.4	15	1	2.64283e+06	1
TRUE	Low	Master Protein	Q6UXM1	Leucine-rich repeats and immunoglobulin-like domains protein 3 OS=Homo sapiens OX=9606 GN=LRIG3 PE=1 SV=1	0.214	0.874	10	10	15	9	1119	123.4	6.19	7.02	10	0	3.16808e+06	1
TRUE	High	Master Protein	Q9UIQ6	Leucyl-cystinyl aminopeptidase OS=Homo sapiens OX=9606 GN=LNPEP PE=1 SV=3	0	21.629	15	14	22	13	1025	117.3	5.73	47.84	14	0	1.37873e+06	1
TRUE	Low	Master Protein	P42702	Leukemia inhibitory factor receptor OS=Homo sapiens OX=9606 GN=LIFR PE=1 SV=1	0.712	0.111	18	19	24	19	1097	123.7	5.72	28.67	19	0	914599	1
TRUE	Low	Master Protein	P11049	Leukocyte antigen CD37 OS=Homo sapiens OX=9606 GN=CD37 PE=1 SV=2	0.623	0.183	11	4	4	4	281	31.7	7.94	6.25	4	0	519305	1
TRUE	Low	Master Protein	O75019	Leukocyte immunoglobulin-like receptor subfamily A member 1 OS=Homo sapiens OX=9606 GN=LILRA1 PE=2 SV=1	0.7	0.118	9	6	8	3	489	53.2	7.84	10.69	6	2	365002	1
TRUE	Low	Master Protein	Q8N149	Leukocyte immunoglobulin-like receptor subfamily A member 2 OS=Homo sapiens OX=9606 GN=LILRA2 PE=1 SV=2	0.918	0.007	4	2	2	2	483	53	6.92	2.64	2	0	3.29986e+06	1
FALSE	Low	Master Protein	P59901	Leukocyte immunoglobulin-like receptor subfamily A member 4 OS=Homo sapiens OX=9606 GN=LILRA4 PE=1 SV=2	0.929	0.022	7	3	6	3	499	55.1	8.07	7.42	3	0	727586	1
TRUE	Low	Master Protein	A6NI73	Leukocyte immunoglobulin-like receptor subfamily A member 5 OS=Homo sapiens OX=9606 GN=LILRA5 PE=1 SV=1	0.957	0	2	1	1	1	299	32.7	6.99	0	1	0	545632	1
TRUE	Low	Master Protein	Q8NHL6	Leukocyte immunoglobulin-like receptor subfamily B member 1 OS=Homo sapiens OX=9606 GN=LILRB1 PE=1 SV=1	0.631	0.171	6	3	9	2	650	70.8	6.05	11.78	3	0	54749.8	1
TRUE	Low	Master Protein	Q8N423	Leukocyte immunoglobulin-like receptor subfamily B member 2 OS=Homo sapiens OX=9606 GN=LILRB2 PE=1 SV=4	0.907	0.029	7	5	5	3	598	65	7.23	1.98	5	0	358129	1
FALSE	Low	Master Protein	O75022	Leukocyte immunoglobulin-like receptor subfamily B member 3 OS=Homo sapiens OX=9606 GN=LILRB3 PE=1 SV=3	0.976	0	1	1	2	1	631	69.3	6.93	1.65	1	0	909262	1
TRUE	Low	Master Protein	Q8NHJ6	Leukocyte immunoglobulin-like receptor subfamily B member 4 OS=Homo sapiens OX=9606 GN=LILRB4 PE=1 SV=3	0.511	0.277	13	6	13	5	448	49.3	6.67	15.49	6	1	753917	1
FALSE	High	Master Protein	Q08722	Leukocyte surface antigen CD47 OS=Homo sapiens OX=9606 GN=CD47 PE=1 SV=1	0.005	4.453	22	5	7	5	323	35.2	7.21	10.12	5	0	827330	1
TRUE	Low	Master Protein	P19397	Leukocyte surface antigen CD53 OS=Homo sapiens OX=9606 GN=CD53 PE=1 SV=1	0.957	0	5	1	1	1	219	24.3	7.52	0	1	0	367322	1
TRUE	Low	Master Protein	P29376	Leukocyte tyrosine kinase receptor OS=Homo sapiens OX=9606 GN=LTK PE=1 SV=3	0.641	0.161	11	8	12	8	864	91.6	6.49	10.28	8	0	1.67034e+06	1
TRUE	Low	Master Protein	Q6GTX8	Leukocyte-associated immunoglobulin-like receptor 1 OS=Homo sapiens OX=9606 GN=LAIR1 PE=1 SV=1	0.873	0.036	24	4	4	4	287	31.4	5.63	2.48	4	0	208521	1
TRUE	Low	Master Protein	P16150	Leukosialin OS=Homo sapiens OX=9606 GN=SPN PE=1 SV=1	0.843	0.046	8	4	6	4	400	40.3	5.1	7.31	4	0	458140	1
FALSE	Low	Master Protein	Q9NPC1	Leukotriene B4 receptor 2 OS=Homo sapiens OX=9606 GN=LTB4R2 PE=2 SV=2	0.817	0.059	4	2	2	2	358	37.9	10.67	1.89	2	0	58005.8	1
TRUE	Low	Master Protein	O60711	Leupaxin OS=Homo sapiens OX=9606 GN=LPXN PE=1 SV=1	0.875	0.035	9	4	4	4	386	43.3	6.01	3.59	4	0	109069	1
TRUE	Low	Master Protein	Q6ZUX7	LHFPL tetraspan subfamily member 2 protein OS=Homo sapiens OX=9606 GN=LHFPL2 PE=1 SV=2	0.693	0.123	12	1	1	1	228	24.5	6.49	4.13	1	0	51431.3	1
TRUE	Low	Master Protein	Q86UP9	LHFPL tetraspan subfamily member 3 protein OS=Homo sapiens OX=9606 GN=LHFPL3 PE=1 SV=3	0.933	0.021	8	1	1	1	236	25.8	5.95	0	1	0		1
FALSE	Low	Master Protein	Q7Z7J7	LHFPL tetraspan subfamily member 4 protein OS=Homo sapiens OX=9606 GN=LHFPL4 PE=1 SV=1	0.947	0.007	4	1	2	1	247	27	7.18	4	1	0	122027	1
FALSE	High	Master Protein	P48059	LIM and senescent cell antigen-like-containing domain protein 1 OS=Homo sapiens OX=9606 GN=LIMS1 PE=1 SV=4	0	7.69	26	8	13	5	325	37.2	8.05	15.16	8	3	1.46623e+06	1
TRUE	Low	Master Protein	Q7Z4I7	LIM and senescent cell antigen-like-containing domain protein 2 OS=Homo sapiens OX=9606 GN=LIMS2 PE=1 SV=1	0.11	1.339	15	5	7	2	341	38.9	8.05	7.64	5	0	27537	1
TRUE	High	Master Protein	Q9UHB6	LIM domain and actin-binding protein 1 OS=Homo sapiens OX=9606 GN=LIMA1 PE=1 SV=1	0	74.482	55	40	52	40	759	85.2	6.84	115.05	40	0	4.09978e+06	1
TRUE	High	Master Protein	Q8WWI1	LIM domain only protein 7 OS=Homo sapiens OX=9606 GN=LMO7 PE=1 SV=3	0	138.416	43	67	106	67	1683	192.6	8.09	236.73	67	0	1.8317e+07	1
TRUE	Low	Master Protein	O43679	LIM domain-binding protein 2 OS=Homo sapiens OX=9606 GN=LDB2 PE=1 SV=1	0.948	0.014	18	5	5	5	373	42.8	6.93	3.76	5	0	369995	1
TRUE	Low	Master Protein	Q9UGP4	LIM domain-containing protein 1 OS=Homo sapiens OX=9606 GN=LIMD1 PE=1 SV=1	0.716	0.11	8	6	8	6	676	72.1	6.65	8.22	6	0	1.72116e+06	1
TRUE	Low	Master Protein	Q96IF1	LIM domain-containing protein ajuba OS=Homo sapiens OX=9606 GN=AJUBA PE=1 SV=1	0.69	0.124	21	12	16	12	538	56.9	7.14	15.67	12	0	1.67802e+06	1
TRUE	Low	Master Protein	Q8WVP7	Limb region 1 protein homolog OS=Homo sapiens OX=9606 GN=LMBR1 PE=1 SV=1	0.942	0.017	7	3	4	3	490	55.1	5.94	3.32	3	0	171379	1
TRUE	Low	Master Protein	Q13449	Limbic system-associated membrane protein OS=Homo sapiens OX=9606 GN=LSAMP PE=1 SV=2	0.869	0.038	18	6	11	6	338	37.4	6.98	14.32	6	0	8.84949e+06	1
TRUE	Low	Master Protein	Q86UK5	Limbin OS=Homo sapiens OX=9606 GN=EVC2 PE=1 SV=1	0.137	1.2	10	11	19	11	1308	147.9	6.96	18.56	11	0	7.17274e+06	1
FALSE	Low	Master Protein	O43561	Linker for activation of T-cells family member 1 OS=Homo sapiens OX=9606 GN=LAT PE=1 SV=1	0.951	0.013	6	1	2	1	262	27.9	4.39	4.33	1	0	128762	1
TRUE	Low	Master Protein	Q9GZY6	Linker for activation of T-cells family member 2 OS=Homo sapiens OX=9606 GN=LAT2 PE=1 SV=1	0.63	0.175	11	3	5	3	243	26.5	4.78	5.71	3	0	329060	1
TRUE	Low	Master Protein	Q8WWY8	Lipase member H OS=Homo sapiens OX=9606 GN=LIPH PE=1 SV=1	0.928	0.007	4	2	2	2	451	50.8	7.42	1.62	2	0	18229.3	1
TRUE	Low	Master Protein	Q6XZB0	Lipase member I OS=Homo sapiens OX=9606 GN=LIPI PE=1 SV=3	0.745	0.095	24	9	12	9	460	52.9	8.97	10.15	9	0	1.13799e+06	1
TRUE	High	Master Protein	Q86X29	Lipolysis-stimulated lipoprotein receptor OS=Homo sapiens OX=9606 GN=LSR PE=1 SV=4	0	10.095	22	13	17	13	649	71.4	7.97	20.52	13	0	1.57578e+06	1
TRUE	High	Master Protein	Q93052	Lipoma-preferred partner OS=Homo sapiens OX=9606 GN=LPP PE=1 SV=1	0	34.225	30	14	17	13	612	65.7	7.37	45.83	14	1	2.47472e+06	1
FALSE	Low	Master Protein	Q99732	Lipopolysaccharide-induced tumor necrosis factor-alpha factor OS=Homo sapiens OX=9606 GN=LITAF PE=1 SV=2	0.103	1.395	4	1	1	1	161	17.1	6.44	2.35	1	0	29980.3	1
TRUE	High	Master Protein	P50851	Lipopolysaccharide-responsive and beige-like anchor protein OS=Homo sapiens OX=9606 GN=LRBA PE=1 SV=4	0	107.528	20	53	65	49	2863	318.9	5.6	156.66	53	4	6.22202e+06	1
TRUE	Low	Master Protein	P06858	Lipoprotein lipase OS=Homo sapiens OX=9606 GN=LPL PE=1 SV=1	0.464	0.327	16	7	10	7	475	53.1	8.15	12.39	7	0	385197	1
TRUE	High	Master Protein	Q86W92	Liprin-beta-1 OS=Homo sapiens OX=9606 GN=PPFIBP1 PE=1 SV=2	0.006	3.898	26	25	30	25	1011	114	5.55	30.31	25	0	4.31312e+06	1
FALSE	High	Master Protein	P05451	Lithostathine-1-alpha OS=Homo sapiens OX=9606 GN=REG1A PE=1 SV=3	0	15.674	16	4	7	4	166	18.7	5.94	18.53	4	0	854637	1
TRUE	High	Master Protein	Q6P1M3	LLGL scribble cell polarity complex component 2 OS=Homo sapiens OX=9606 GN=LLGL2 PE=1 SV=2	0	35.697	24	22	25	21	1020	113.4	7.52	54.16	22	1	1.86275e+06	1
TRUE	Low	Master Protein	Q6PCB7	Long-chain fatty acid transport protein 1 OS=Homo sapiens OX=9606 GN=SLC27A1 PE=1 SV=1	0.715	0.109	15	9	11	8	646	71.1	8.53	7.95	9	1	607844	1
TRUE	High	Master Protein	Q6P1M0	Long-chain fatty acid transport protein 4 OS=Homo sapiens OX=9606 GN=SLC27A4 PE=1 SV=1	0.006	3.767	13	8	9	7	643	72	8.47	8.34	8	0	480117	1
TRUE	Low	Master Protein	Q9Y2P4	Long-chain fatty acid transport protein 6 OS=Homo sapiens OX=9606 GN=SLC27A6 PE=1 SV=1	0.632	0.171	22	14	17	13	619	70.1	8.51	20.63	14	1	5.10756e+06	1
TRUE	High	Master Protein	P33121	Long-chain-fatty-acid--CoA ligase 1 OS=Homo sapiens OX=9606 GN=ACSL1 PE=1 SV=1	0	25.789	23	16	28	14	698	77.9	7.15	53.22	16	0	2.24093e+06	1
TRUE	High	Master Protein	O95573	Long-chain-fatty-acid--CoA ligase 3 OS=Homo sapiens OX=9606 GN=ACSL3 PE=1 SV=3	0	53.594	31	20	32	18	720	80.4	8.38	89.75	20	2	3.80901e+06	1
TRUE	High	Master Protein	O60488	Long-chain-fatty-acid--CoA ligase 4 OS=Homo sapiens OX=9606 GN=ACSL4 PE=1 SV=2	0	36.919	23	16	26	14	711	79.1	8.38	57.12	16	0	1.59303e+06	1
TRUE	High	Master Protein	Q9ULC5	Long-chain-fatty-acid--CoA ligase 5 OS=Homo sapiens OX=9606 GN=ACSL5 PE=1 SV=1	0	99.397	51	32	62	29	683	75.9	6.92	167.3	32	4	1.89156e+07	1
FALSE	High	Master Protein	Q9UKU0	Long-chain-fatty-acid--CoA ligase 6 OS=Homo sapiens OX=9606 GN=ACSL6 PE=1 SV=4	0.006	3.881	6	5	13	4	697	77.7	7.43	11.26	5	0	1.93364e+06	1
TRUE	Low	Master Protein	Q96GR2	Long-chain-fatty-acid--CoA ligase ACSBG1 OS=Homo sapiens OX=9606 GN=ACSBG1 PE=1 SV=2	0.548	0.241	18	13	18	13	724	81.2	6.02	16.11	13	0	2.33676e+06	1
TRUE	Low	Master Protein	P04000	Long-wave-sensitive opsin 1 OS=Homo sapiens OX=9606 GN=OPN1LW PE=1 SV=1	0.932	0.021	12	3	3	3	364	40.5	8.6	3.97	3	0	247337	1
TRUE	Low	Master Protein	P06734	Low affinity immunoglobulin epsilon Fc receptor OS=Homo sapiens OX=9606 GN=FCER2 PE=1 SV=1	0.948	0.014	10	3	3	3	321	36.4	5.57	2.48	3	0	120617	1
TRUE	Low	Master Protein	P31995	Low affinity immunoglobulin gamma Fc region receptor II-c OS=Homo sapiens OX=9606 GN=FCGR2C PE=1 SV=1	0.926	0.023	6	3	6	3	323	35.6	6.9	1.8	3	0	3.00238e+06	1
TRUE	Low	Master Protein	Q5SW96	Low density lipoprotein receptor adapter protein 1 OS=Homo sapiens OX=9606 GN=LDLRAP1 PE=1 SV=3	0.436	0.375	17	5	10	5	308	33.9	6.7	8.75	5	0	2.7077e+06	1
TRUE	High	Master Protein	P24666	Low molecular weight phosphotyrosine protein phosphatase OS=Homo sapiens OX=9606 GN=ACP1 PE=1 SV=3	0	26.612	45	7	11	7	158	18	6.74	39.67	7	0	1.39664e+06	1
TRUE	Low	Master Protein	P01130	Low-density lipoprotein receptor OS=Homo sapiens OX=9606 GN=LDLR PE=1 SV=1	0.658	0.147	8	5	12	5	860	95.3	5.05	27.32	5	0	2.44721e+06	1
FALSE	Low	Master Protein	Q7Z4F1	Low-density lipoprotein receptor-related protein 10 OS=Homo sapiens OX=9606 GN=LRP10 PE=1 SV=2	0.815	0.059	8	6	6	6	713	76.1	5.52	6.19	6	0	862929	1
FALSE	Low	Master Protein	Q86VZ4	Low-density lipoprotein receptor-related protein 11 OS=Homo sapiens OX=9606 GN=LRP11 PE=2 SV=2	0.813	0.061	13	6	11	6	500	53.3	6.47	3.81	6	0	956662	1
TRUE	Low	Master Protein	Q9Y561	Low-density lipoprotein receptor-related protein 12 OS=Homo sapiens OX=9606 GN=LRP12 PE=1 SV=1	0.59	0.21	7	6	9	6	859	94.9	5.24	5.73	6	0	545723	1
TRUE	Low	Master Protein	P98164	Low-density lipoprotein receptor-related protein 2 OS=Homo sapiens OX=9606 GN=LRP2 PE=1 SV=3	0.105	1.382	9	35	44	35	4655	521.6	5.08	35.64	35	0	4.01281e+06	1
FALSE	Low	Master Protein	O75074	Low-density lipoprotein receptor-related protein 3 OS=Homo sapiens OX=9606 GN=LRP3 PE=2 SV=2	0.793	0.069	8	6	11	6	770	82.8	6.21	2.24	6	0	1.78499e+07	1
TRUE	Low	Master Protein	O75096	Low-density lipoprotein receptor-related protein 4 OS=Homo sapiens OX=9606 GN=LRP4 PE=1 SV=4	0.36	0.514	14	20	27	20	1905	211.9	5.27	24.25	20	0	9.04387e+06	1
TRUE	Low	Master Protein	O75197	Low-density lipoprotein receptor-related protein 5 OS=Homo sapiens OX=9606 GN=LRP5 PE=1 SV=2	0.548	0.241	11	15	24	15	1615	179	5.34	17.22	15	0	8.37821e+06	1
TRUE	Low	Master Protein	O75581	Low-density lipoprotein receptor-related protein 6 OS=Homo sapiens OX=9606 GN=LRP6 PE=1 SV=2	0.616	0.189	13	17	23	17	1613	180.3	5.31	30.96	17	0	5.77797e+06	1
TRUE	Low	Master Protein	Q14114	Low-density lipoprotein receptor-related protein 8 OS=Homo sapiens OX=9606 GN=LRP8 PE=1 SV=4	0.374	0.48	10	8	11	8	963	105.6	5.05	12.03	8	0	1.29696e+06	1
TRUE	Low	Master Protein	Q14696	LRP chaperone MESD OS=Homo sapiens OX=9606 GN=MESD PE=1 SV=2	0.056	1.926	30	8	53	8	234	26.1	7.78	38.44	8	0	5.6381e+07	1
TRUE	Low	Master Protein	P22888	Lutropin-choriogonadotropic hormone receptor OS=Homo sapiens OX=9606 GN=LHCGR PE=1 SV=4	0.803	0.066	10	7	8	7	699	78.6	8.5	0	7	0	1.12818e+06	1
TRUE	Low	Master Protein	P0DP58	Ly-6/neurotoxin-like protein 1 OS=Homo sapiens OX=9606 GN=LYNX1 PE=1 SV=1	0.965	0.008	7	1	1	1	116	12.6	7.8	0	1	0	40484.5	1
TRUE	Low	Master Protein	O95274	Ly6/PLAUR domain-containing protein 3 OS=Homo sapiens OX=9606 GN=LYPD3 PE=1 SV=2	0.925	0.023	28	6	7	6	346	35.9	7.75	1.72	6	0	835226	1
FALSE	Low	Master Protein	Q6UWN0	Ly6/PLAUR domain-containing protein 4 OS=Homo sapiens OX=9606 GN=LYPD4 PE=2 SV=2	0.963	0.009	6	1	1	1	246	26.7	8.38	2.08	1	0	481475	1
TRUE	Low	Master Protein	Q86Y78	Ly6/PLAUR domain-containing protein 6 OS=Homo sapiens OX=9606 GN=LYPD6 PE=1 SV=1	0.979	0.004	12	1	1	1	171	19.1	6.06	0	1	0	40174.9	1
TRUE	Low	Master Protein	Q9Y5Y7	Lymphatic vessel endothelial hyaluronic acid receptor 1 OS=Homo sapiens OX=9606 GN=LYVE1 PE=1 SV=2	0.934	0.019	10	3	4	3	322	35.2	8.28	5.3	3	0	765855	1
TRUE	Low	Master Protein	P18627	Lymphocyte activation gene 3 protein OS=Homo sapiens OX=9606 GN=LAG3 PE=1 SV=5	0.924	0.024	8	4	6	4	525	57.4	7.97	2.06	4	0	2.25604e+07	1
TRUE	Low	Master Protein	O95867	Lymphocyte antigen 6 complex locus protein G6c OS=Homo sapiens OX=9606 GN=LY6G6C PE=1 SV=1	0.942	0.016	30	2	4	2	125	13.8	8.15	0	2	0	330000	1
TRUE	Low	Master Protein	Q5SQ64	Lymphocyte antigen 6 complex locus protein G6f OS=Homo sapiens OX=9606 GN=LY6G6F PE=1 SV=2	0.931	0.014	10	2	2	2	297	32.4	8.56	4.11	2	0	44538.8	1
TRUE	Low	Master Protein	Q14210	Lymphocyte antigen 6D OS=Homo sapiens OX=9606 GN=LY6D PE=1 SV=1	0.966	0	12	1	1	1	128	13.3	8.21	0	1	0	108045	1
FALSE	Low	Master Protein	O94772	Lymphocyte antigen 6H OS=Homo sapiens OX=9606 GN=LY6H PE=1 SV=1	0.921	0.007	5	1	2	1	140	14.7	7.25	0	1	0	14941.2	1
FALSE	Low	Master Protein	Q17RY6	Lymphocyte antigen 6K OS=Homo sapiens OX=9606 GN=LY6K PE=1 SV=2	0.93	0.007	8	1	1	1	165	18.7	7.43	2.1	1	0	36480.7	1
TRUE	Low	Master Protein	H3BQJ8	Lymphocyte antigen 6L OS=Homo sapiens OX=9606 GN=LY6L PE=3 SV=1	0.979	0.006	17	1	1	1	138	15.3	8.65	0	1	0	1609.74	1
TRUE	High	Master Protein	O60449	Lymphocyte antigen 75 OS=Homo sapiens OX=9606 GN=LY75 PE=1 SV=3	0	35.247	16	26	37	26	1722	198.2	6.67	63.36	26	0	7.6155e+06	1
TRUE	Low	Master Protein	Q9Y6Y9	Lymphocyte antigen 96 OS=Homo sapiens OX=9606 GN=LY96 PE=1 SV=2	0.952	0.011	24	3	4	3	160	18.5	8.51	4.38	3	0	220352	1
TRUE	Low	Master Protein	Q13094	Lymphocyte cytosolic protein 2 OS=Homo sapiens OX=9606 GN=LCP2 PE=1 SV=1	0.702	0.117	18	11	13	11	533	60.2	6.27	8.01	11	0	1.23606e+06	1
TRUE	Low	Master Protein	Q8IWV1	Lymphocyte transmembrane adapter 1 OS=Homo sapiens OX=9606 GN=LAX1 PE=1 SV=1	0.951	0.013	10	3	3	3	398	44.1	4.97	2.71	3	0	95420	1
TRUE	Low	Master Protein	P33241	Lymphocyte-specific protein 1 OS=Homo sapiens OX=9606 GN=LSP1 PE=1 SV=1	0.373	0.473	20	6	9	6	339	37.2	4.74	11.43	6	0	1.6548e+06	1
FALSE	Low	Master Protein	Q06643	Lymphotoxin-beta OS=Homo sapiens OX=9606 GN=LTB PE=1 SV=1	0.773	0.079	19	5	7	5	244	25.4	5.38	11.49	5	0	1.44741e+06	1
TRUE	High	Master Protein	Q15046	Lysine--tRNA ligase OS=Homo sapiens OX=9606 GN=KARS1 PE=1 SV=3	0	78.063	40	30	46	29	597	68	6.35	107.25	30	1	7.94099e+06	1
FALSE	Low	Master Protein	Q7Z3D4	LysM and putative peptidoglycan-binding domain-containing protein 3 OS=Homo sapiens OX=9606 GN=LYSMD3 PE=1 SV=2	0.941	0.017	9	3	4	3	306	34.5	5.97	8.95	3	0	100686	1
FALSE	Low	Master Protein	Q92633	Lysophosphatidic acid receptor 1 OS=Homo sapiens OX=9606 GN=LPAR1 PE=1 SV=3	0.373	0.488	12	5	6	5	364	41.1	8.53	5.76	5	0	562757	1
FALSE	Low	Master Protein	Q9HBW0	Lysophosphatidic acid receptor 2 OS=Homo sapiens OX=9606 GN=LPAR2 PE=1 SV=2	0.949	0	7	2	4	2	351	39.1	9.28	9.21	2	0	239234	1
TRUE	Low	Master Protein	Q9UBY5	Lysophosphatidic acid receptor 3 OS=Homo sapiens OX=9606 GN=LPAR3 PE=1 SV=1	0.932	0.021	7	4	4	4	353	40.1	9.42	1.65	4	0	322995	1
FALSE	Low	Master Protein	Q99677	Lysophosphatidic acid receptor 4 OS=Homo sapiens OX=9606 GN=LPAR4 PE=1 SV=1	0.979	0.007	6	2	2	2	370	41.9	9.06	1.82	2	0	3695.93	1
TRUE	Low	Master Protein	Q9H1C0	Lysophosphatidic acid receptor 5 OS=Homo sapiens OX=9606 GN=LPAR5 PE=2 SV=1	0.706	0.115	15	8	12	8	372	41.3	10.18	6.67	8	0	1.76943e+06	1
TRUE	Low	Master Protein	P43657	Lysophosphatidic acid receptor 6 OS=Homo sapiens OX=9606 GN=LPAR6 PE=1 SV=3	0.938	0.018	10	2	2	2	344	39.4	8.98	2.23	2	0	53055.9	1
TRUE	High	Master Protein	Q8NF37	Lysophosphatidylcholine acyltransferase 1 OS=Homo sapiens OX=9606 GN=LPCAT1 PE=1 SV=2	0	11.557	15	8	8	8	534	59.1	6.02	17.72	8	0	179825	1
TRUE	Medium	Master Protein	Q7L5N7	Lysophosphatidylcholine acyltransferase 2 OS=Homo sapiens OX=9606 GN=LPCAT2 PE=1 SV=1	0.02	2.578	7	5	13	5	544	60.2	6.55	15.41	5	0	1.61892e+06	1
FALSE	High	Master Protein	Q8N2K0	Lysophosphatidylserine lipase ABHD12 OS=Homo sapiens OX=9606 GN=ABHD12 PE=1 SV=2	0	7.176	21	7	10	7	398	45.1	8.65	10.74	7	0	228636	1
TRUE	Low	Master Protein	P10253	Lysosomal alpha-glucosidase OS=Homo sapiens OX=9606 GN=GAA PE=1 SV=4	0.794	0.069	9	8	12	8	952	105.3	6	10.18	8	0	1.73197e+06	1
TRUE	Low	Master Protein	Q9NUN5	Lysosomal cobalamin transport escort protein LMBD1 OS=Homo sapiens OX=9606 GN=LMBRD1 PE=1 SV=1	0.944	0.014	11	5	5	5	540	61.3	7.77	2.54	5	0	1.26554e+06	1
TRUE	Low	Master Protein	O14678	Lysosomal cobalamin transporter ABCD4 OS=Homo sapiens OX=9606 GN=ABCD4 PE=1 SV=1	0.758	0.088	17	10	15	10	606	68.6	6.55	15.66	10	0	1.15464e+06	1
FALSE	Low	Master Protein	P42785	Lysosomal Pro-X carboxypeptidase OS=Homo sapiens OX=9606 GN=PRCP PE=1 SV=1	0.094	1.465	7	4	4	4	496	55.8	7.21	2.16	4	0	34081.1	1
FALSE	Low	Master Protein	Q86VI4	Lysosomal-associated transmembrane protein 4B OS=Homo sapiens OX=9606 GN=LAPTM4B PE=1 SV=2	0.589	0.211	11	4	6	4	317	35.1	8.75	0	4	0	106839	1
TRUE	Low	Master Protein	Q13571	Lysosomal-associated transmembrane protein 5 OS=Homo sapiens OX=9606 GN=LAPTM5 PE=1 SV=1	0.917	0.007	6	2	3	2	262	29.9	8.68	0	2	0	1.40965e+06	1
TRUE	High	Master Protein	Q14108	Lysosome membrane protein 2 OS=Homo sapiens OX=9606 GN=SCARB2 PE=1 SV=2	0	22.294	29	15	20	15	478	54.3	5.14	42.78	15	0	3.47851e+06	1
TRUE	High	Master Protein	P11279	Lysosome-associated membrane glycoprotein 1 OS=Homo sapiens OX=9606 GN=LAMP1 PE=1 SV=3	0	7.443	36	13	21	13	417	44.9	8.75	24.64	13	0	3.00498e+06	1
TRUE	Medium	Master Protein	P13473	Lysosome-associated membrane glycoprotein 2 OS=Homo sapiens OX=9606 GN=LAMP2 PE=1 SV=2	0.043	2.089	19	6	9	6	410	44.9	5.63	10.11	6	0	1.17401e+06	1
TRUE	Low	Master Protein	Q9UQV4	Lysosome-associated membrane glycoprotein 3 OS=Homo sapiens OX=9606 GN=LAMP3 PE=1 SV=3	0.754	0.091	8	2	2	2	416	44.3	8.41	0	2	0	21776.2	1
FALSE	Low	Master Protein	Q9UJQ1	Lysosome-associated membrane glycoprotein 5 OS=Homo sapiens OX=9606 GN=LAMP5 PE=1 SV=1	0.976	0	11	2	2	2	280	31.5	6.46	2.2	2	0	71434.5	1
TRUE	Low	Master Protein	O75951	Lysozyme-like protein 6 OS=Homo sapiens OX=9606 GN=LYZL6 PE=1 SV=1	0.966	0.007	5	1	1	1	148	16.9	6.14	1.64	1	0		1
TRUE	High	Master Protein	Q99549	M-phase phosphoprotein 8 OS=Homo sapiens OX=9606 GN=MPHOSPH8 PE=1 SV=2	0.005	4.019	25	22	27	22	860	97.1	6.06	33.76	22	0	4.5724e+06	1
TRUE	Low	Master Protein	P09603	Macrophage colony-stimulating factor 1 OS=Homo sapiens OX=9606 GN=CSF1 PE=1 SV=2	0.933	0.014	12	6	7	6	554	60.1	5.29	1.75	6	0	860607	1
TRUE	Low	Master Protein	P07333	Macrophage colony-stimulating factor 1 receptor OS=Homo sapiens OX=9606 GN=CSF1R PE=1 SV=2	0.927	0.021	2	3	5	3	972	107.9	6.37	8.05	3	0	451883	1
TRUE	High	Master Protein	P22897	Macrophage mannose receptor 1 OS=Homo sapiens OX=9606 GN=MRC1 PE=1 SV=1	0.001	6.331	12	15	22	15	1456	165.9	6.54	32.21	15	0	1.71197e+06	1
TRUE	High	Master Protein	P14174	Macrophage migration inhibitory factor OS=Homo sapiens OX=9606 GN=MIF PE=1 SV=4	0.006	3.838	24	3	9	3	115	12.5	7.88	23.09	3	0	2.02621e+06	1
TRUE	Low	Master Protein	Q9UEW3	Macrophage receptor MARCO OS=Homo sapiens OX=9606 GN=MARCO PE=1 SV=1	0.707	0.114	19	11	13	11	520	52.6	8.78	12.73	11	0	1.0543e+06	1
TRUE	Low	Master Protein	P21757	Macrophage scavenger receptor types I and II OS=Homo sapiens OX=9606 GN=MSR1 PE=1 SV=1	0.436	0.374	23	10	20	10	451	49.7	5.91	19.61	10	0	4.72382e+06	1
FALSE	Medium	Master Protein	Q04912	Macrophage-stimulating protein receptor OS=Homo sapiens OX=9606 GN=MST1R PE=1 SV=3	0.012	2.882	8	10	10	9	1400	152.1	6.55	13.51	10	0	774066	1
FALSE	High	Master Protein	P34810	Macrosialin OS=Homo sapiens OX=9606 GN=CD68 PE=1 SV=2	0	8.687	6	1	2	1	354	37.4	8.87	10.44	1	0	24390.1	1
FALSE	Low	Master Protein	Q7RTP0	Magnesium transporter NIPA1 OS=Homo sapiens OX=9606 GN=NIPA1 PE=1 SV=1	0.919	0.007	2	1	1	1	329	34.5	8.37	0	1	0	117577	1
TRUE	High	Master Protein	Q9H0U3	Magnesium transporter protein 1 OS=Homo sapiens OX=9606 GN=MAGT1 PE=1 SV=1	0	10.042	25	10	12	10	335	38	9.63	22.1	10	0	680728	1
TRUE	Low	Master Protein	Q14168	MAGUK p55 subfamily member 2 OS=Homo sapiens OX=9606 GN=MPP2 PE=1 SV=3	0.229	0.832	15	9	10	9	576	64.5	6.77	9.72	9	0	1.71643e+06	1
TRUE	Low	Master Protein	Q8N3R9	MAGUK p55 subfamily member 5 OS=Homo sapiens OX=9606 GN=MPP5 PE=1 SV=3	0.479	0.305	22	16	18	16	675	77.2	6.14	7.98	16	0	2.37036e+06	1
TRUE	Low	Master Protein	Q9NZW5	MAGUK p55 subfamily member 6 OS=Homo sapiens OX=9606 GN=MPP6 PE=1 SV=2	0.604	0.201	29	17	20	17	540	61.1	6.18	23.71	17	0	1.74604e+06	1
TRUE	Low	Master Protein	Q5T2T1	MAGUK p55 subfamily member 7 OS=Homo sapiens OX=9606 GN=MPP7 PE=1 SV=1	0.664	0.138	24	14	19	14	576	65.5	7.14	13.87	14	0	2.96638e+06	1
FALSE	High	Master Protein	Q14728	Major facilitator superfamily domain-containing protein 10 OS=Homo sapiens OX=9606 GN=MFSD10 PE=1 SV=1	0.001	5.73	5	2	3	2	455	48.3	9.6	11.46	2	0	660699	1
FALSE	Low	Master Protein	Q6NUT3	Major facilitator superfamily domain-containing protein 12 OS=Homo sapiens OX=9606 GN=MFSD12 PE=1 SV=2	0.662	0.141	5	1	1	1	480	52	8.32	2.16	1	0	204285	1
TRUE	Low	Master Protein	A6NFX1	Major facilitator superfamily domain-containing protein 2B OS=Homo sapiens OX=9606 GN=MFSD2B PE=1 SV=4	0.98	0.005	9	3	4	3	504	53.7	8.81	1.86	3	0	309143	1
TRUE	Low	Master Protein	Q6ZSS7	Major facilitator superfamily domain-containing protein 6 OS=Homo sapiens OX=9606 GN=MFSD6 PE=1 SV=2	0.873	0.036	14	8	9	8	791	88	5.53	9.64	8	0	2.83317e+06	1
TRUE	Low	Master Protein	Q9UPX6	Major intrinsically disordered Notch2-binding receptor 1 OS=Homo sapiens OX=9606 GN=MINAR1 PE=1 SV=3	0.831	0.054	17	13	20	13	916	102.9	7.31	13.76	13	0	3.7293e+06	1
TRUE	Low	Master Protein	P04156	Major prion protein OS=Homo sapiens OX=9606 GN=PRNP PE=1 SV=1	0.393	0.437	16	3	4	3	253	27.6	9	2.75	3	0	85435.1	1
TRUE	High	Master Protein	Q14165	Malectin OS=Homo sapiens OX=9606 GN=MLEC PE=1 SV=1	0	45.682	47	11	22	11	292	32.2	5.41	75.73	11	0	3.28963e+06	1
TRUE	High	Master Protein	Q9ULC4	Malignant T-cell-amplified sequence 1 OS=Homo sapiens OX=9606 GN=MCTS1 PE=1 SV=1	0	18.822	52	6	7	6	181	20.5	8.82	22.26	6	0	954385	1
TRUE	Low	Master Protein	O43451	Maltase-glucoamylase, intestinal OS=Homo sapiens OX=9606 GN=MGAM PE=1 SV=5	0.501	0.287	8	13	14	13	1857	209.7	5.5	8.39	13	0	1.49104e+06	1
TRUE	Low	Master Protein	Q8NFP4	MAM domain-containing glycosylphosphatidylinositol anchor protein 1 OS=Homo sapiens OX=9606 GN=MDGA1 PE=1 SV=1	0.321	0.601	11	10	12	10	955	105.7	8.34	4.7	10	0	2.37283e+06	1
TRUE	Low	Master Protein	Q7Z553	MAM domain-containing glycosylphosphatidylinositol anchor protein 2 OS=Homo sapiens OX=9606 GN=MDGA2 PE=1 SV=2	0.736	0.1	18	12	14	12	956	107.4	7.2	12.83	12	0	1.64942e+06	1
TRUE	Low	Master Protein	Q8WXG6	MAP kinase-activating death domain protein OS=Homo sapiens OX=9606 GN=MADD PE=1 SV=2	0.277	0.702	11	19	24	19	1647	183.2	6.04	26.45	19	0	3.09848e+06	1
TRUE	Low	Master Protein	P27448	MAP/microtubule affinity-regulating kinase 3 OS=Homo sapiens OX=9606 GN=MARK3 PE=1 SV=5	0.063	1.734	41	28	40	19	753	84.4	9.57	48.69	28	3	3.86328e+06	1
FALSE	Low	Master Protein	P49006	MARCKS-related protein OS=Homo sapiens OX=9606 GN=MARCKSL1 PE=1 SV=2	0.056	1.921	27	5	5	4	195	19.5	4.67	4.06	5	0	71957.3	1
FALSE	Low	Master Protein	Q9BSK0	MARVEL domain-containing protein 1 OS=Homo sapiens OX=9606 GN=MARVELD1 PE=1 SV=1	0.876	0.035	8	2	2	2	173	18.9	9.6	3.44	2	0	20096.7	1
TRUE	Low	Master Protein	Q8N4S9	MARVEL domain-containing protein 2 OS=Homo sapiens OX=9606 GN=MARVELD2 PE=1 SV=2	0.637	0.164	14	8	9	8	558	64.1	7.53	11.61	8	0	563534	1
TRUE	Low	Master Protein	Q96AM1	Mas-related G-protein coupled receptor member F OS=Homo sapiens OX=9606 GN=MRGPRF PE=2 SV=1	0.977	0	6	1	1	1	343	38.1	8.56	0	1	0	771346	1
FALSE	Low	Master Protein	Q86SM5	Mas-related G-protein coupled receptor member G OS=Homo sapiens OX=9606 GN=MRGPRG PE=2 SV=2	0.699	0.12	12	5	6	5	289	31.5	9.39	9.51	5	0	93688	1
TRUE	Low	Master Protein	Q96LB2	Mas-related G-protein coupled receptor member X1 OS=Homo sapiens OX=9606 GN=MRGPRX1 PE=1 SV=1	0.981	0.001	4	1	1	1	322	36.2	7.52	1.86	1	0		1
FALSE	Low	Master Protein	Q96LB1	Mas-related G-protein coupled receptor member X2 OS=Homo sapiens OX=9606 GN=MRGPRX2 PE=1 SV=1	0.952	0	3	1	1	1	330	37.1	7.99	0	1	0	734039	1
TRUE	Low	Master Protein	Q96LB0	Mas-related G-protein coupled receptor member X3 OS=Homo sapiens OX=9606 GN=MRGPRX3 PE=1 SV=2	0.978	0	6	1	1	1	322	36.5	8.38	0	1	0	300076	1
FALSE	Low	Master Protein	Q96LA9	Mas-related G-protein coupled receptor member X4 OS=Homo sapiens OX=9606 GN=MRGPRX4 PE=2 SV=2	0.937	0.007	5	1	1	1	322	36.4	8.65	1.8	1	0	175175	1
TRUE	Low	Master Protein	Q8IX19	Mast cell-expressed membrane protein 1 OS=Homo sapiens OX=9606 GN=MCEMP1 PE=1 SV=1	0.933	0.021	12	3	4	3	187	21.2	8.87	6.41	3	0	99637.6	1
TRUE	Low	Master Protein	P10721	Mast/stem cell growth factor receptor Kit OS=Homo sapiens OX=9606 GN=KIT PE=1 SV=1	0.094	1.468	18	16	21	15	976	109.8	6.98	18.68	16	0	5.35929e+06	1
TRUE	Low	Master Protein	Q14680	Maternal embryonic leucine zipper kinase OS=Homo sapiens OX=9606 GN=MELK PE=1 SV=3	0.552	0.238	17	11	13	11	651	74.6	8.72	22.58	11	0	499153	1
TRUE	High	Master Protein	P50281	Matrix metalloproteinase-14 OS=Homo sapiens OX=9606 GN=MMP14 PE=1 SV=3	0.007	3.385	20	9	15	9	582	65.9	7.77	7.15	9	0	895222	1
TRUE	Low	Master Protein	P51511	Matrix metalloproteinase-15 OS=Homo sapiens OX=9606 GN=MMP15 PE=1 SV=1	0.965	0.007	4	3	3	3	669	75.8	7.46	6.16	3	0	197210	1
TRUE	Low	Master Protein	P51512	Matrix metalloproteinase-16 OS=Homo sapiens OX=9606 GN=MMP16 PE=1 SV=2	0.82	0.058	7	3	3	3	607	69.5	8.54	0	3	0	280808	1
TRUE	Low	Master Protein	Q9ULZ9	Matrix metalloproteinase-17 OS=Homo sapiens OX=9606 GN=MMP17 PE=1 SV=4	0.946	0.014	10	5	5	5	603	66.6	6.57	6.02	5	0	212451	1
FALSE	Low	Master Protein	Q9Y5R2	Matrix metalloproteinase-24 OS=Homo sapiens OX=9606 GN=MMP24 PE=2 SV=1	0.589	0.212	4	3	5	3	645	73.2	9.23	3.82	3	0	86622.8	1
TRUE	Low	Master Protein	Q9NPA2	Matrix metalloproteinase-25 OS=Homo sapiens OX=9606 GN=MMP25 PE=1 SV=1	0.867	0.038	5	2	2	2	562	62.5	8.56	1.64	2	0	1.93961e+06	1
FALSE	Low	Master Protein	Q9BRK3	Matrix remodeling-associated protein 8 OS=Homo sapiens OX=9606 GN=MXRA8 PE=1 SV=1	0.843	0.045	7	3	5	3	442	49.1	7.23	7.4	3	0	256030	1
TRUE	Low	Master Protein	Q5HYA8	Meckelin OS=Homo sapiens OX=9606 GN=TMEM67 PE=1 SV=2	0.675	0.132	15	14	18	14	995	111.7	6.77	7.43	14	0	1.28064e+06	1
FALSE	Low	Master Protein	O95866	Megakaryocyte and platelet inhibitory receptor G6b OS=Homo sapiens OX=9606 GN=MPIG6B PE=1 SV=1	0.938	0.007	7	1	1	1	241	26.1	9.61	0	1	0	140839	1
TRUE	Low	Master Protein	Q99705	Melanin-concentrating hormone receptor 1 OS=Homo sapiens OX=9606 GN=MCHR1 PE=1 SV=2	0.82	0.058	6	3	6	3	422	45.9	8.98	6.09	3	0	179337	1
TRUE	Low	Master Protein	Q969V1	Melanin-concentrating hormone receptor 2 OS=Homo sapiens OX=9606 GN=MCHR2 PE=1 SV=1	0.961	0.009	12	3	3	3	340	38.8	8.84	2.35	3	0	84575	1
TRUE	Low	Master Protein	P41968	Melanocortin receptor 3 OS=Homo sapiens OX=9606 GN=MC3R PE=1 SV=3	0.931	0.007	8	2	2	2	323	36	6.8	1.82	2	0	488144	1
TRUE	Low	Master Protein	P32245	Melanocortin receptor 4 OS=Homo sapiens OX=9606 GN=MC4R PE=1 SV=2	0.935	0.019	8	4	5	4	332	36.9	7.72	3.63	4	0	333775	1
FALSE	Low	Master Protein	P33032	Melanocortin receptor 5 OS=Homo sapiens OX=9606 GN=MC5R PE=1 SV=3	0.516	0.27	15	3	3	3	325	36.6	8.37	0	3	0	507941	1
TRUE	Low	Master Protein	Q96G30	Melanocortin-2 receptor accessory protein 2 OS=Homo sapiens OX=9606 GN=MRAP2 PE=1 SV=2	0.934	0.021	7	1	2	1	205	23.5	5.01	4.85	1	0	67281.6	1
TRUE	Low	Master Protein	P40967	Melanocyte protein PMEL OS=Homo sapiens OX=9606 GN=PMEL PE=1 SV=2	0.938	0.007	3	1	1	1	661	70.2	5.58	0	1	0		1
FALSE	Low	Master Protein	Q01726	Melanocyte-stimulating hormone receptor OS=Homo sapiens OX=9606 GN=MC1R PE=1 SV=2	0.982	0.001	8	1	1	1	317	34.7	8.38	0	1	0	15151.9	1
TRUE	Low	Master Protein	P78395	Melanoma antigen preferentially expressed in tumors OS=Homo sapiens OX=9606 GN=PRAME PE=1 SV=1	0.791	0.07	12	5	6	5	509	57.9	6.9	4.18	5	0	590085	1
FALSE	Low	Master Protein	Q16655	Melanoma antigen recognized by T-cells 1 OS=Homo sapiens OX=9606 GN=MLANA PE=1 SV=1	0.335	0.576	28	3	7	3	118	13.1	8.09	8.48	3	0	348958	1
FALSE	Low	Master Protein	P43355	Melanoma-associated antigen 1 OS=Homo sapiens OX=9606 GN=MAGEA1 PE=1 SV=1	0.942	0.017	18	4	4	4	309	34.3	4.86	6.75	4	0	803867	1
TRUE	High	Master Protein	Q9Y5V3	Melanoma-associated antigen D1 OS=Homo sapiens OX=9606 GN=MAGED1 PE=1 SV=3	0.003	4.656	13	11	14	10	778	86.1	5.83	12.87	11	1	711727	1
TRUE	Low	Master Protein	Q9HCI5	Melanoma-associated antigen E1 OS=Homo sapiens OX=9606 GN=MAGEE1 PE=1 SV=2	0.828	0.054	11	10	15	10	957	103.2	5.33	23.21	10	0	1.19588e+06	1
TRUE	Low	Master Protein	Q9UHM6	Melanopsin OS=Homo sapiens OX=9606 GN=OPN4 PE=1 SV=1	0.979	0	2	1	1	1	478	52.6	9.19	0	1	0	5293641	1
FALSE	Low	Master Protein	Q8N565	Melanoregulin OS=Homo sapiens OX=9606 GN=MREG PE=1 SV=1	0.941	0.017	13	3	5	3	214	24.9	5.73	4.13	3	0	719973	1
TRUE	Low	Master Protein	P08582	Melanotransferrin OS=Homo sapiens OX=9606 GN=MELTF PE=1 SV=2	0.935	0.021	10	5	5	5	738	80.2	5.94	2.06	5	0	798145	1
TRUE	Low	Master Protein	P48039	Melatonin receptor type 1A OS=Homo sapiens OX=9606 GN=MTNR1A PE=1 SV=1	0.641	0.163	15	4	13	4	350	39.3	9.47	2.12	4	0	1.83351e+06	1
FALSE	Low	Master Protein	P49286	Melatonin receptor type 1B OS=Homo sapiens OX=9606 GN=MTNR1B PE=1 SV=1	0.969	0	3	1	1	1	362	40.2	8.82	0	1	0	14941	1
TRUE	Low	Master Protein	Q13585	Melatonin-related receptor OS=Homo sapiens OX=9606 GN=GPR50 PE=1 SV=3	0.98	0.005	1	1	2	1	617	67.3	7.72	0	1	0	208338	1
FALSE	High	Master Protein	P15529	Membrane cofactor protein OS=Homo sapiens OX=9606 GN=CD46 PE=1 SV=3	0	10.499	11	5	19	5	392	43.7	6.74	44.75	5	0	1.32561e+06	1
TRUE	Low	Master Protein	Q9BY79	Membrane frizzled-related protein OS=Homo sapiens OX=9606 GN=MFRP PE=1 SV=1	0.932	0.021	5	2	2	2	579	62.2	4.96	2.4	2	0	24437.9	1
TRUE	High	Master Protein	Q8N4V1	Membrane magnesium transporter 1 OS=Homo sapiens OX=9606 GN=MMGT1 PE=1 SV=1	0	8.411	34	3	5	3	131	14.7	9.16	20.17	3	0	493814	1
TRUE	High	Master Protein	Q16853	Membrane primary amine oxidase OS=Homo sapiens OX=9606 GN=AOC3 PE=1 SV=3	0	12.497	8	7	12	5	763	84.6	6.52	18.66	7	2	1.09855e+06	1
TRUE	Low	Master Protein	Q86WK9	Membrane progestin receptor alpha OS=Homo sapiens OX=9606 GN=PAQR7 PE=1 SV=1	0.961	0	8	1	1	1	346	39.7	7.44	0	1	0	130110	1
FALSE	Low	Master Protein	Q8TEZ7	Membrane progestin receptor beta OS=Homo sapiens OX=9606 GN=PAQR8 PE=1 SV=1	0.948	0.014	2	1	1	1	354	40.4	8.35	0	1	0	34046.4	1
FALSE	Low	Master Protein	Q6ZVX9	Membrane progestin receptor epsilon OS=Homo sapiens OX=9606 GN=PAQR9 PE=1 SV=1	0.931	0.02	4	1	1	1	377	42.7	8.59	1.85	1	0	326.529	1
TRUE	Low	Master Protein	Q9NXK6	Membrane progestin receptor gamma OS=Homo sapiens OX=9606 GN=PAQR5 PE=1 SV=2	0.929	0.007	12	3	5	3	330	38	8.31	0	3	0	589258	1
TRUE	Low	Master Protein	Q3ZCQ3	Membrane protein FAM174B OS=Homo sapiens OX=9606 GN=FAM174B PE=2 SV=2	0.634	0.168	33	3	20	3	159	17	8.79	2.61	3	0	2.04669e+06	1
TRUE	Low	Master Protein	Q15049	Membrane protein MLC1 OS=Homo sapiens OX=9606 GN=MLC1 PE=1 SV=5	0.927	0.022	10	3	3	3	377	41.1	7.49	2.94	3	0	268802	1
TRUE	Low	Master Protein	P51811	Membrane transport protein XK OS=Homo sapiens OX=9606 GN=XK PE=1 SV=5	0.838	0.05	11	6	6	6	444	50.9	8.25	6.54	6	0	432199	1
TRUE	High	Master Protein	Q96QZ7	Membrane-associated guanylate kinase, WW and PDZ domain-containing protein 1 OS=Homo sapiens OX=9606 GN=MAGI1 PE=1 SV=3	0.003	4.618	16	25	33	25	1491	164.5	7.58	21.96	25	0	4.29525e+06	1
TRUE	Low	Master Protein	Q86UL8	Membrane-associated guanylate kinase, WW and PDZ domain-containing protein 2 OS=Homo sapiens OX=9606 GN=MAGI2 PE=1 SV=3	0.681	0.129	14	19	23	19	1455	158.7	6.35	22.56	19	0	3.26823e+06	1
TRUE	Low	Master Protein	Q5TCQ9	Membrane-associated guanylate kinase, WW and PDZ domain-containing protein 3 OS=Homo sapiens OX=9606 GN=MAGI3 PE=1 SV=3	0.408	0.414	27	38	51	38	1481	162.8	8.09	37.85	38	0	1.41892e+07	1
TRUE	Low	Master Protein	O00562	Membrane-associated phosphatidylinositol transfer protein 1 OS=Homo sapiens OX=9606 GN=PITPNM1 PE=1 SV=4	0.553	0.238	10	10	12	10	1244	134.8	5.95	9.51	10	0	1.31017e+06	1
TRUE	High	Master Protein	O00264	Membrane-associated progesterone receptor component 1 OS=Homo sapiens OX=9606 GN=PGRMC1 PE=1 SV=3	0	37.146	42	12	35	12	195	21.7	4.7	94.05	12	0	7.86414e+06	1
TRUE	Low	Master Protein	O00255	Menin OS=Homo sapiens OX=9606 GN=MEN1 PE=1 SV=4	0.683	0.128	15	8	13	8	615	68	6.55	15.89	8	0	1.20833e+06	1
TRUE	High	Master Protein	Q16819	Meprin A subunit alpha OS=Homo sapiens OX=9606 GN=MEP1A PE=1 SV=2	0	48.034	22	17	36	17	746	84.4	5.72	90.55	17	0	4.22199e+06	1
TRUE	Low	Master Protein	Q16820	Meprin A subunit beta OS=Homo sapiens OX=9606 GN=MEP1B PE=1 SV=3	0.861	0.04	20	9	10	9	701	79.5	5.74	12.08	9	0	1.44025e+06	1
TRUE	Low	Master Protein	P35240	Merlin OS=Homo sapiens OX=9606 GN=NF2 PE=1 SV=1	0.376	0.469	23	15	19	15	595	69.6	6.47	18.38	15	0	3.63978e+06	1
TRUE	Low	Master Protein	Q13421	Mesothelin OS=Homo sapiens OX=9606 GN=MSLN PE=1 SV=2	0.772	0.082	15	9	13	9	630	68.9	6.38	9.47	9	0	3.71136e+06	1
TRUE	Low	Master Protein	Q13255	Metabotropic glutamate receptor 1 OS=Homo sapiens OX=9606 GN=GRM1 PE=1 SV=3	0.615	0.191	12	12	17	11	1194	132.3	6.7	25.86	12	0	2.6964e+06	1
TRUE	Low	Master Protein	Q14416	Metabotropic glutamate receptor 2 OS=Homo sapiens OX=9606 GN=GRM2 PE=1 SV=2	0.861	0.041	10	9	13	8	872	95.5	8.12	5.38	9	1	3.47747e+06	1
TRUE	Low	Master Protein	Q14832	Metabotropic glutamate receptor 3 OS=Homo sapiens OX=9606 GN=GRM3 PE=1 SV=2	0.675	0.132	8	7	9	6	879	98.8	7.66	8.23	7	0	908765	1
TRUE	Low	Master Protein	Q14833	Metabotropic glutamate receptor 4 OS=Homo sapiens OX=9606 GN=GRM4 PE=2 SV=1	0.222	0.856	17	14	17	13	912	101.8	8.82	14.1	14	1	1.30586e+06	1
TRUE	Low	Master Protein	P41594	Metabotropic glutamate receptor 5 OS=Homo sapiens OX=9606 GN=GRM5 PE=1 SV=2	0.664	0.138	17	18	22	17	1212	132.4	7.78	15.52	18	1	1.05449e+06	1
TRUE	Low	Master Protein	O15303	Metabotropic glutamate receptor 6 OS=Homo sapiens OX=9606 GN=GRM6 PE=1 SV=2	0.194	0.957	11	8	13	8	877	95.4	8.02	13.03	8	0	953300	1
TRUE	Low	Master Protein	Q14831	Metabotropic glutamate receptor 7 OS=Homo sapiens OX=9606 GN=GRM7 PE=1 SV=1	0.899	0.03	10	7	8	7	915	102.2	7.88	7.2	7	0	4.12009e+06	1
TRUE	Low	Master Protein	O00222	Metabotropic glutamate receptor 8 OS=Homo sapiens OX=9606 GN=GRM8 PE=1 SV=2	0.814	0.061	8	7	8	6	908	101.7	8.15	6.51	7	0	320852	1
FALSE	High	Master Protein	Q15043	Metal cation symporter ZIP14 OS=Homo sapiens OX=9606 GN=SLC39A14 PE=1 SV=3	0	18.978	9	3	7	3	492	54.2	5.33	29.02	3	0	663259	1
FALSE	Low	Master Protein	Q9C0K1	Metal cation symporter ZIP8 OS=Homo sapiens OX=9606 GN=SLC39A8 PE=1 SV=1	0.957	0	1	1	1	1	460	49.6	6.09	0	1	0	104367	1
TRUE	Low	Master Protein	Q9NRU3	Metal transporter CNNM1 OS=Homo sapiens OX=9606 GN=CNNM1 PE=1 SV=3	0.604	0.202	18	18	24	17	951	104.3	6.28	17.63	18	1	1.7782e+06	1
TRUE	High	Master Protein	Q9H8M5	Metal transporter CNNM2 OS=Homo sapiens OX=9606 GN=CNNM2 PE=1 SV=2	0.001	5.494	14	12	15	10	875	96.6	6.38	14.21	12	0	1.4407e+06	1
TRUE	Low	Master Protein	Q8NE01	Metal transporter CNNM3 OS=Homo sapiens OX=9606 GN=CNNM3 PE=1 SV=1	0.951	0.013	8	3	3	2	707	76.1	6.09	0	3	0	6625.3	1
TRUE	High	Master Protein	Q6P4Q7	Metal transporter CNNM4 OS=Homo sapiens OX=9606 GN=CNNM4 PE=1 SV=3	0	16.934	25	20	28	18	775	86.6	6.07	44.1	20	2	5.54653e+06	1
TRUE	High	Master Protein	Q86V40	Metalloprotease TIKI1 OS=Homo sapiens OX=9606 GN=TRABD2A PE=2 SV=3	0.001	5.253	6	2	2	2	505	57.6	8.85	5.06	2	0	327982	1
FALSE	Low	Master Protein	A6NFA1	Metalloprotease TIKI2 OS=Homo sapiens OX=9606 GN=TRABD2B PE=1 SV=2	0.953	0.007	5	3	3	3	517	57.4	6.67	4.37	3	0	221054	1
TRUE	Low	Master Protein	Q9UHE8	Metalloreductase STEAP1 OS=Homo sapiens OX=9606 GN=STEAP1 PE=1 SV=1	0.947	0.014	17	3	3	3	339	39.8	9.23	0	3	0	645619	1
TRUE	Low	Master Protein	Q8NFT2	Metalloreductase STEAP2 OS=Homo sapiens OX=9606 GN=STEAP2 PE=1 SV=3	0.918	0.027	15	7	10	7	490	56	9.2	7.06	7	0	2.37114e+06	1
TRUE	Low	Master Protein	Q658P3	Metalloreductase STEAP3 OS=Homo sapiens OX=9606 GN=STEAP3 PE=1 SV=2	0.816	0.058	10	4	6	4	488	54.6	8.6	5.77	4	0	1.45247e+06	1
TRUE	Low	Master Protein	Q687X5	Metalloreductase STEAP4 OS=Homo sapiens OX=9606 GN=STEAP4 PE=1 SV=1	0.138	1.187	15	5	11	5	459	51.9	9.29	18.83	5	0	1.67486e+06	1
TRUE	High	Master Protein	P50579	Methionine aminopeptidase 2 OS=Homo sapiens OX=9606 GN=METAP2 PE=1 SV=1	0	13.084	27	11	11	11	478	52.9	5.82	20.09	11	0	1.03476e+06	1
FALSE	High	Master Protein	P54105	Methylosome subunit pICln OS=Homo sapiens OX=9606 GN=CLNS1A PE=1 SV=1	0.003	4.637	11	2	2	2	237	26.2	4.11	7.71	2	0	213642	1
FALSE	High	Master Protein	Q15800	Methylsterol monooxygenase 1 OS=Homo sapiens OX=9606 GN=MSMO1 PE=1 SV=1	0.001	5.91	5	1	1	1	293	35.2	7.23	5.03	1	0	72088.6	1
FALSE	Low	Master Protein	Q29983	MHC class I polypeptide-related sequence A OS=Homo sapiens OX=9606 GN=MICA PE=1 SV=1	0.35	0.542	15	5	7	5	383	42.9	6.98	9.54	5	0	789400	1
TRUE	Low	Master Protein	Q29980	MHC class I polypeptide-related sequence B OS=Homo sapiens OX=9606 GN=MICB PE=1 SV=2	0.702	0.116	9	4	12	4	383	42.5	7.31	11.3	4	0	98387.6	1
TRUE	Low	Master Protein	Q8IY33	MICAL-like protein 2 OS=Homo sapiens OX=9606 GN=MICALL2 PE=1 SV=1	0.683	0.128	12	9	13	9	904	97.4	9.57	10.53	9	0	1.12292e+06	1
FALSE	Low	Master Protein	P55082	Microfibril-associated glycoprotein 3 OS=Homo sapiens OX=9606 GN=MFAP3 PE=1 SV=1	0.962	0.009	9	3	4	3	362	40.1	5	1.66	3	0	2.91654e+06	1
TRUE	Low	Master Protein	O75121	Microfibrillar-associated protein 3-like OS=Homo sapiens OX=9606 GN=MFAP3L PE=1 SV=3	0.948	0.014	11	4	4	4	409	45.4	5.22	0	4	0	38520.3	1
TRUE	High	Master Protein	P10620	Microsomal glutathione S-transferase 1 OS=Homo sapiens OX=9606 GN=MGST1 PE=1 SV=1	0	20.029	27	6	8	6	155	17.6	9.39	31.26	6	0	1.5187e+06	1
FALSE	High	Master Protein	Q99735	Microsomal glutathione S-transferase 2 OS=Homo sapiens OX=9606 GN=MGST2 PE=1 SV=1	0	9.534	11	2	5	2	147	16.6	9.55	15.36	2	0	965288	1
TRUE	Low	Master Protein	P55157	Microsomal triglyceride transfer protein large subunit OS=Homo sapiens OX=9606 GN=MTTP PE=1 SV=1	0.699	0.12	18	15	21	15	894	99.3	8.41	16.78	15	0	1.32242e+06	1
TRUE	Low	Master Protein	Q9Y4B5	Microtubule cross-linking factor 1 OS=Homo sapiens OX=9606 GN=MTCL1 PE=1 SV=5	0.21	0.89	18	29	36	29	1905	209.4	6.43	36.75	29	0	3.12978e+06	1
TRUE	High	Master Protein	Q9UPN3	Microtubule-actin cross-linking factor 1, isoforms 1/2/3/5 OS=Homo sapiens OX=9606 GN=MACF1 PE=1 SV=4	0	54.934	22	151	191	147	7388	837.8	5.39	195.86	151	1	4.72612e+07	1
TRUE	Low	Master Protein	Q8WVR3	Microtubule-associated protein 11 OS=Homo sapiens OX=9606 GN=MAP11 PE=1 SV=2	0.625	0.18	14	8	10	8	580	62.6	8.87	4.81	8	0	5.74593e+06	1
TRUE	Low	Master Protein	P46821	Microtubule-associated protein 1B OS=Homo sapiens OX=9606 GN=MAP1B PE=1 SV=2	0.24	0.794	15	34	71	34	2468	270.5	4.81	34.72	34	0	1.58346e+07	1
TRUE	High	Master Protein	P27816	Microtubule-associated protein 4 OS=Homo sapiens OX=9606 GN=MAP4 PE=1 SV=3	0	65.142	42	48	89	48	1152	120.9	5.43	127.17	48	0	2.62863e+07	1
FALSE	High	Master Protein	Q15691	Microtubule-associated protein RP/EB family member 1 OS=Homo sapiens OX=9606 GN=MAPRE1 PE=1 SV=3	0	74.679	75	20	64	20	268	30	5.14	151.49	20	0	1.05961e+07	1
TRUE	Low	Master Protein	P10636	Microtubule-associated protein tau OS=Homo sapiens OX=9606 GN=MAPT PE=1 SV=5	0.501	0.288	29	23	32	23	758	78.9	6.71	23.17	23	0	2.15349e+06	1
TRUE	Medium	Master Protein	Q9Y2H9	Microtubule-associated serine/threonine-protein kinase 1 OS=Homo sapiens OX=9606 GN=MAST1 PE=1 SV=2	0.022	2.468	15	26	40	18	1570	170.6	8.44	31.09	26	0	2.94778e+06	1
TRUE	High	Master Protein	Q6P0Q8	Microtubule-associated serine/threonine-protein kinase 2 OS=Homo sapiens OX=9606 GN=MAST2 PE=1 SV=2	0.01	3.133	21	35	53	27	1798	196.3	8.16	49.7	35	10	8.65774e+06	1
TRUE	Low	Master Protein	Q9ULD2	Microtubule-associated tumor suppressor 1 OS=Homo sapiens OX=9606 GN=MTUS1 PE=1 SV=2	0.163	1.08	23	31	46	30	1270	141.3	7.5	38.03	31	1	5.39574e+06	1
FALSE	Medium	Master Protein	Q9BRT3	Migration and invasion enhancer 1 OS=Homo sapiens OX=9606 GN=MIEN1 PE=1 SV=1	0.019	2.655	10	1	1	1	115	12.4	4.37	3.17	1	0	65008.1	1
TRUE	High	Master Protein	Q8TCT9	Minor histocompatibility antigen H13 OS=Homo sapiens OX=9606 GN=HM13 PE=1 SV=1	0	23.682	21	9	23	9	377	41.5	6.43	54.96	9	0	2.11912e+06	1
TRUE	Low	Master Protein	P54278	Mismatch repair endonuclease PMS2 OS=Homo sapiens OX=9606 GN=PMS2 PE=1 SV=2	0.343	0.561	22	19	25	19	862	95.7	6.86	21.78	19	0	2.43139e+06	1
TRUE	High	Master Protein	Q02978	Mitochondrial 2-oxoglutarate/malate carrier protein OS=Homo sapiens OX=9606 GN=SLC25A11 PE=1 SV=3	0	15.466	26	7	9	7	314	34	9.91	15.12	7	0	833198	1
TRUE	Low	Master Protein	Q15390	Mitochondrial fission regulator 1 OS=Homo sapiens OX=9606 GN=MTFR1 PE=1 SV=2	0.951	0.013	15	6	7	6	333	37	9.01	6.26	6	0	1.112e+06	1
TRUE	Low	Master Protein	Q9Y6H3	Mitochondrial inner membrane protease ATP23 homolog OS=Homo sapiens OX=9606 GN=ATP23 PE=1 SV=3	0.937	0.007	20	5	5	5	246	28.1	8.03	6.78	5	0	100675	1
TRUE	Low	Master Protein	Q9NUT2	Mitochondrial potassium channel ATP-binding subunit OS=Homo sapiens OX=9606 GN=ABCB8 PE=1 SV=3	0.684	0.128	14	9	10	9	735	79.9	8.98	16.07	9	0	2.55465e+06	1
TRUE	High	Master Protein	Q8IXI2	Mitochondrial Rho GTPase 1 OS=Homo sapiens OX=9606 GN=RHOT1 PE=1 SV=2	0	17.003	20	12	19	11	618	70.7	6.27	34.26	12	1	973857	1
TRUE	High	Master Protein	Q8IXI1	Mitochondrial Rho GTPase 2 OS=Homo sapiens OX=9606 GN=RHOT2 PE=1 SV=2	0	24.484	16	8	15	7	618	68.1	5.86	39.68	8	0	380546	1
TRUE	Low	Master Protein	Q6J4K2	Mitochondrial sodium/calcium exchanger protein OS=Homo sapiens OX=9606 GN=SLC8B1 PE=1 SV=2	0.353	0.534	12	4	4	4	584	64.2	8.02	2	4	0	839914	1
TRUE	High	Master Protein	P28482	Mitogen-activated protein kinase 1 OS=Homo sapiens OX=9606 GN=MAPK1 PE=1 SV=3	0	33.306	35	10	25	6	360	41.4	6.98	63.9	10	0	640168	1
TRUE	Medium	Master Protein	P53779	Mitogen-activated protein kinase 10 OS=Homo sapiens OX=9606 GN=MAPK10 PE=1 SV=2	0.012	2.821	13	5	9	4	464	52.6	6.79	21.49	5	0	206093	1
TRUE	High	Master Protein	P27361	Mitogen-activated protein kinase 3 OS=Homo sapiens OX=9606 GN=MAPK3 PE=1 SV=4	0	39.165	35	13	28	9	379	43.1	6.74	76.04	13	4	2.11461e+06	1
TRUE	Low	Master Protein	Q12852	Mitogen-activated protein kinase kinase kinase 12 OS=Homo sapiens OX=9606 GN=MAP3K12 PE=1 SV=2	0.516	0.27	17	13	22	12	859	93.2	6.46	11.7	13	0	1.62205e+07	1
TRUE	High	Master Protein	Q99683	Mitogen-activated protein kinase kinase kinase 5 OS=Homo sapiens OX=9606 GN=MAP3K5 PE=1 SV=1	0.01	3.069	12	18	34	18	1374	154.4	5.78	31.07	18	0	1.18458e+07	1
TRUE	Low	Master Protein	O43318	Mitogen-activated protein kinase kinase kinase 7 OS=Homo sapiens OX=9606 GN=MAP3K7 PE=1 SV=1	0.541	0.247	19	9	12	9	606	67.2	7.11	8.44	9	0	1.44163e+06	1
TRUE	Low	Master Protein	Q12851	Mitogen-activated protein kinase kinase kinase kinase 2 OS=Homo sapiens OX=9606 GN=MAP4K2 PE=1 SV=2	0.918	0.027	8	6	10	6	820	91.5	6.34	3.58	6	0	9.07949e+06	1
TRUE	Low	Master Protein	Q8NAN2	Mitoguardin 1 OS=Homo sapiens OX=9606 GN=MIGA1 PE=1 SV=1	0.919	0.027	10	5	6	5	632	71	5.63	6.74	5	0	417507	1
TRUE	Low	Master Protein	Q7L4E1	Mitoguardin 2 OS=Homo sapiens OX=9606 GN=MIGA2 PE=1 SV=1	0.877	0.034	9	6	6	6	593	65.5	5.83	4.3	6	0	1.07655e+06	1
TRUE	High	Master Protein	Q8IVT2	Mitotic interactor and substrate of PLK1 OS=Homo sapiens OX=9606 GN=MISP PE=1 SV=1	0	48.964	38	22	31	22	679	75.3	6.83	64.96	22	0	1.74999e+06	1
TRUE	Low	Master Protein	Q8NB16	Mixed lineage kinase domain-like protein OS=Homo sapiens OX=9606 GN=MLKL PE=1 SV=1	0.056	1.931	27	11	15	11	471	54.4	8.82	17.75	11	0	1.52599e+06	1
FALSE	Low	Master Protein	A6NC51	Modulator of macroautophagy TMEM150B OS=Homo sapiens OX=9606 GN=TMEM150B PE=2 SV=1	0.977	0.004	3	1	1	1	233	25.7	8.66	0	1	0	725.209	1
FALSE	Low	Master Protein	Q8NHV5	Modulator of smoothened protein OS=Homo sapiens OX=9606 GN=MOSMO PE=2 SV=3	0.629	0.174	5	1	1	1	167	18.2	8.28	0	1	0	642.057	1
TRUE	High	Master Protein	P26038	Moesin OS=Homo sapiens OX=9606 GN=MSN PE=1 SV=3	0	62.959	40	27	59	16	577	67.8	6.4	145.11	27	0	3.35325e+06	1
TRUE	Low	Master Protein	P08910	Monoacylglycerol lipase ABHD2 OS=Homo sapiens OX=9606 GN=ABHD2 PE=1 SV=1	0.774	0.081	19	8	10	8	425	48.3	6.7	3.26	8	0	753057	1
TRUE	Medium	Master Protein	Q9BV23	Monoacylglycerol lipase ABHD6 OS=Homo sapiens OX=9606 GN=ABHD6 PE=1 SV=1	0.027	2.368	17	6	8	6	337	38.3	8.41	18.17	6	0	388793	1
TRUE	Low	Master Protein	P53985	Monocarboxylate transporter 1 OS=Homo sapiens OX=9606 GN=SLC16A1 PE=1 SV=3	0.981	0.002	6	3	3	3	500	53.9	8.66	1.73	3	0	289138	1
FALSE	Low	Master Protein	Q8TF71	Monocarboxylate transporter 10 OS=Homo sapiens OX=9606 GN=SLC16A10 PE=1 SV=1	0.919	0.027	7	3	3	3	515	55.5	7.69	1.7	3	0	131602	1
TRUE	Low	Master Protein	Q8NCK7	Monocarboxylate transporter 11 OS=Homo sapiens OX=9606 GN=SLC16A11 PE=1 SV=1	0.932	0.021	8	2	2	2	471	47.8	8.38	4.28	2	0	178103	1
FALSE	Low	Master Protein	Q6ZSM3	Monocarboxylate transporter 12 OS=Homo sapiens OX=9606 GN=SLC16A12 PE=1 SV=3	0.921	0.021	8	4	5	4	516	56.5	8.27	5.71	4	0	90271.5	1
FALSE	Low	Master Protein	Q7RTX9	Monocarboxylate transporter 14 OS=Homo sapiens OX=9606 GN=SLC16A14 PE=2 SV=1	0.944	0.016	7	4	4	4	510	56.2	6.92	3.7	4	0	78124.9	1
TRUE	Low	Master Protein	O60669	Monocarboxylate transporter 2 OS=Homo sapiens OX=9606 GN=SLC16A7 PE=1 SV=2	0.778	0.077	6	3	3	3	478	52.2	9.31	2.26	3	0	191286	1
FALSE	Low	Master Protein	O95907	Monocarboxylate transporter 3 OS=Homo sapiens OX=9606 GN=SLC16A8 PE=2 SV=1	0.241	0.797	1	1	9	1	504	52.3	5.67	8.72	1	0	6.64793e+06	1
TRUE	High	Master Protein	O15427	Monocarboxylate transporter 4 OS=Homo sapiens OX=9606 GN=SLC16A3 PE=1 SV=1	0.005	4.082	6	3	3	3	465	49.4	7.96	4.1	3	0	302586	1
TRUE	Low	Master Protein	O15374	Monocarboxylate transporter 5 OS=Homo sapiens OX=9606 GN=SLC16A4 PE=1 SV=1	0.951	0.013	10	3	3	3	487	54	8.03	0	3	0	469189	1
FALSE	Low	Master Protein	O15375	Monocarboxylate transporter 6 OS=Homo sapiens OX=9606 GN=SLC16A5 PE=1 SV=1	0.941	0.017	5	2	3	2	505	55	8.22	0	2	0	139235	1
TRUE	Low	Master Protein	O15403	Monocarboxylate transporter 7 OS=Homo sapiens OX=9606 GN=SLC16A6 PE=1 SV=2	0.137	1.197	12	7	13	7	523	57.4	7.81	16.08	7	0	786788	1
FALSE	Low	Master Protein	P36021	Monocarboxylate transporter 8 OS=Homo sapiens OX=9606 GN=SLC16A2 PE=1 SV=2	0.502	0.286	6	4	6	4	539	59.5	5.59	2.37	4	0	136859	1
FALSE	Low	Master Protein	Q7RTY1	Monocarboxylate transporter 9 OS=Homo sapiens OX=9606 GN=SLC16A9 PE=1 SV=1	0.976	0	3	1	1	1	509	55.8	7.96	2.18	1	0	66540.2	1
TRUE	High	Master Protein	P08571	Monocyte differentiation antigen CD14 OS=Homo sapiens OX=9606 GN=CD14 PE=1 SV=2	0	17.097	16	5	7	5	375	40.1	6.23	14.03	5	0	1.31669e+06	1
FALSE	Low	Master Protein	Q15546	Monocyte to macrophage differentiation factor OS=Homo sapiens OX=9606 GN=MMD PE=1 SV=2	0.905	0.029	6	2	2	2	238	27.6	8.85	0	2	0	599806	1
TRUE	High	Master Protein	Q99685	Monoglyceride lipase OS=Homo sapiens OX=9606 GN=MGLL PE=1 SV=2	0.001	5.314	7	2	3	2	303	33.2	6.99	6.04	2	0	73119.4	1
TRUE	Low	Master Protein	Q15014	Mortality factor 4-like protein 2 OS=Homo sapiens OX=9606 GN=MORF4L2 PE=1 SV=1	0.651	0.154	20	6	9	6	288	32.3	9.72	6.3	6	0	870854	1
TRUE	High	Master Protein	P84022	Mothers against decapentaplegic homolog 3 OS=Homo sapiens OX=9606 GN=SMAD3 PE=1 SV=1	0.005	4.543	23	7	9	7	425	48.1	7.15	11.27	7	0	849574	1
TRUE	Low	Master Protein	O15105	Mothers against decapentaplegic homolog 7 OS=Homo sapiens OX=9606 GN=SMAD7 PE=1 SV=1	0.914	0.007	9	4	4	4	426	46.4	8.27	2.75	4	0	112339	1
TRUE	Low	Master Protein	Q8NHP6	Motile sperm domain-containing protein 2 OS=Homo sapiens OX=9606 GN=MOSPD2 PE=1 SV=1	0.596	0.206	13	6	9	6	518	59.7	5.96	12.92	6	0	1.16062e+06	1
FALSE	Low	Master Protein	O75425	Motile sperm domain-containing protein 3 OS=Homo sapiens OX=9606 GN=MOSPD3 PE=1 SV=1	0.942	0.017	9	2	2	2	235	25.5	9.2	0	2	0	144401	1
TRUE	Low	Master Protein	O43193	Motilin receptor OS=Homo sapiens OX=9606 GN=MLNR PE=2 SV=1	0.958	0.007	5	4	8	4	412	45.3	9.92	8.15	4	0	852529	1
TRUE	Low	Master Protein	P15941	Mucin-1 OS=Homo sapiens OX=9606 GN=MUC1 PE=1 SV=3	0.833	0.053	2	1	1	1	1255	122	7.47	0	1	0	10257.1	1
TRUE	Low	Master Protein	Q9UKN1	Mucin-12 OS=Homo sapiens OX=9606 GN=MUC12 PE=1 SV=2	0.85	0.043	2	9	11	9	5478	557.8	5.55	12.74	9	0	1.48872e+06	1
TRUE	High	Master Protein	Q9H3R2	Mucin-13 OS=Homo sapiens OX=9606 GN=MUC13 PE=1 SV=3	0	49.972	22	9	18	9	512	54.6	5.07	75.33	9	0	2.32575e+06	1
TRUE	Low	Master Protein	Q8N387	Mucin-15 OS=Homo sapiens OX=9606 GN=MUC15 PE=1 SV=2	0.869	0.038	13	3	3	3	334	36.3	5.08	2.86	3	0	114480	1
TRUE	High	Master Protein	Q8WXI7	Mucin-16 OS=Homo sapiens OX=9606 GN=MUC16 PE=1 SV=3	0.003	4.881	10	93	131	93	14507	1518.2	5.26	122.41	93	0	2.45849e+07	1
TRUE	Low	Master Protein	Q685J3	Mucin-17 OS=Homo sapiens OX=9606 GN=MUC17 PE=1 SV=2	0.363	0.507	3	9	10	9	4493	451.5	4.11	9.54	9	0	470963	1
TRUE	Low	Master Protein	Q7Z5P9	Mucin-19 OS=Homo sapiens OX=9606 GN=MUC19 PE=1 SV=3	0.065	1.704	9	49	69	49	8384	804.8	5.01	59.99	49	0	1.14413e+07	1
TRUE	High	Master Protein	Q02817	Mucin-2 OS=Homo sapiens OX=9606 GN=MUC2 PE=1 SV=2	0	123.813	10	39	63	38	5179	540	5.8	188.94	39	1	5.98143e+06	1
FALSE	Low	Master Protein	Q8N307	Mucin-20 OS=Homo sapiens OX=9606 GN=MUC20 PE=1 SV=3	0.922	0.024	4	2	3	2	709	71.9	5.07	0	2	0	159956	1
TRUE	Low	Master Protein	Q02505	Mucin-3A OS=Homo sapiens OX=9606 GN=MUC3A PE=1 SV=3	0.944	0.016	1	2	2	2	3323	344.9	5.29	1.65	2	0	1.13629e+06	1
TRUE	Low	Master Protein	Q9H195	Mucin-3B (Fragments) OS=Homo sapiens OX=9606 GN=MUC3B PE=2 SV=2	0.932	0.02	3	4	4	4	1237	131.3	5.47	5.15	4	0	115858	1
TRUE	Low	Master Protein	Q99102	Mucin-4 OS=Homo sapiens OX=9606 GN=MUC4 PE=1 SV=4	0.815	0.059	8	16	17	16	2169	231.4	6.27	15.01	16	0	2.46499e+06	1
TRUE	Medium	Master Protein	P98088	Mucin-5AC OS=Homo sapiens OX=9606 GN=MUC5AC PE=1 SV=4	0.013	2.944	8	20	25	18	5654	585.2	7.02	31.33	20	1	2.32563e+06	1
TRUE	High	Master Protein	Q9HC84	Mucin-5B OS=Homo sapiens OX=9606 GN=MUC5B PE=1 SV=3	0	25.861	8	19	26	17	5762	596	6.64	56.01	19	0	1.77424e+06	1
TRUE	Low	Master Protein	Q6W4X9	Mucin-6 OS=Homo sapiens OX=9606 GN=MUC6 PE=1 SV=3	0.828	0.055	7	11	13	11	2439	256.9	7.39	0	11	0	1.92458e+06	1
TRUE	Low	Master Protein	Q8TAX7	Mucin-7 OS=Homo sapiens OX=9606 GN=MUC7 PE=1 SV=2	0.942	0.007	10	2	3	2	377	39.1	8.78	0	2	0	798020	1
TRUE	Low	Master Protein	Q3MIW9	Mucin-like protein 3 OS=Homo sapiens OX=9606 GN=MUCL3 PE=1 SV=2	0.736	0.101	28	15	28	15	517	56.3	8.9	13.95	15	0	1.45927e+07	1
TRUE	Low	Master Protein	Q9GZU1	Mucolipin-1 OS=Homo sapiens OX=9606 GN=MCOLN1 PE=1 SV=1	0.154	1.125	14	4	4	3	580	65	7.24	1.94	4	0	103511	1
TRUE	Low	Master Protein	Q8IZK6	Mucolipin-2 OS=Homo sapiens OX=9606 GN=MCOLN2 PE=1 SV=2	0.838	0.05	14	6	10	6	566	65.9	7.61	13.57	6	0	1.07162e+06	1
FALSE	Medium	Master Protein	Q8TDD5	Mucolipin-3 OS=Homo sapiens OX=9606 GN=MCOLN3 PE=1 SV=1	0.05	2.013	9	6	9	6	553	64.2	6.18	8.86	6	0	4.86153e+06	1
TRUE	Low	Master Protein	Q13477	Mucosal addressin cell adhesion molecule 1 OS=Homo sapiens OX=9606 GN=MADCAM1 PE=1 SV=2	0.641	0.16	6	3	6	3	382	40.1	5.12	8.76	3	0	963233	1
FALSE	Low	Master Protein	Q96FL8	Multidrug and toxin extrusion protein 1 OS=Homo sapiens OX=9606 GN=SLC47A1 PE=1 SV=1	0.952	0.007	3	1	1	1	570	61.9	7.58	3.18	1	0	26625.3	1
TRUE	Low	Master Protein	P33527	Multidrug resistance-associated protein 1 OS=Homo sapiens OX=9606 GN=ABCC1 PE=1 SV=3	0.087	1.532	14	21	23	18	1531	171.5	7.11	23.11	21	1	2.51358e+06	1
TRUE	High	Master Protein	O15439	Multidrug resistance-associated protein 4 OS=Homo sapiens OX=9606 GN=ABCC4 PE=1 SV=3	0.003	4.872	13	19	25	18	1325	149.4	8.19	18.98	19	0	6.01186e+06	1
TRUE	Low	Master Protein	O15440	Multidrug resistance-associated protein 5 OS=Homo sapiens OX=9606 GN=ABCC5 PE=1 SV=2	0.616	0.189	13	21	31	19	1437	160.6	8.66	21.22	21	2	4.25459e+06	1
TRUE	Low	Master Protein	O95255	Multidrug resistance-associated protein 6 OS=Homo sapiens OX=9606 GN=ABCC6 PE=1 SV=2	0.185	0.992	8	15	20	14	1503	164.8	8.5	24.09	15	0	1.06015e+06	1
TRUE	Low	Master Protein	Q5T3U5	Multidrug resistance-associated protein 7 OS=Homo sapiens OX=9606 GN=ABCC10 PE=1 SV=1	0.354	0.526	10	10	14	10	1492	161.5	7.08	12.17	10	0	2.52901e+06	1
FALSE	Low	Master Protein	Q96KG7	Multiple epidermal growth factor-like domains protein 10 OS=Homo sapiens OX=9606 GN=MEGF10 PE=1 SV=1	0.843	0.047	5	7	8	7	1140	122.1	6.87	4.44	7	0	1.35218e+06	1
TRUE	Low	Master Protein	A6BM72	Multiple epidermal growth factor-like domains protein 11 OS=Homo sapiens OX=9606 GN=MEGF11 PE=1 SV=3	0.839	0.049	5	6	9	6	1044	110.8	6.21	9.36	6	0	1.18759e+06	1
TRUE	Low	Master Protein	O75970	Multiple PDZ domain protein OS=Homo sapiens OX=9606 GN=MPDZ PE=1 SV=2	0.09	1.501	10	22	26	22	2070	221.5	5.06	23.9	22	0	2.42243e+06	1
TRUE	Low	Master Protein	Q9H7P6	Multivesicular body subunit 12B OS=Homo sapiens OX=9606 GN=MVB12B PE=1 SV=2	0.871	0.037	14	5	5	5	319	35.6	8.15	1.71	5	0	170095	1
FALSE	Low	Master Protein	P11229	Muscarinic acetylcholine receptor M1 OS=Homo sapiens OX=9606 GN=CHRM1 PE=1 SV=2	0.389	0.447	2	1	2	1	460	51.4	9.32	1.72	1	0	31149.6	1
FALSE	Low	Master Protein	P08172	Muscarinic acetylcholine receptor M2 OS=Homo sapiens OX=9606 GN=CHRM2 PE=1 SV=1	0.897	0.03	5	2	2	2	466	51.7	8.85	1.92	2	0	208430	1
TRUE	Low	Master Protein	P20309	Muscarinic acetylcholine receptor M3 OS=Homo sapiens OX=9606 GN=CHRM3 PE=1 SV=1	0.979	0.003	7	3	4	2	590	66.1	9.22	0	3	0	92370.2	1
TRUE	Low	Master Protein	P08173	Muscarinic acetylcholine receptor M4 OS=Homo sapiens OX=9606 GN=CHRM4 PE=1 SV=2	0.899	0.03	14	5	5	5	479	53	9.83	0	5	0	1.92188e+06	1
TRUE	Low	Master Protein	P08912	Muscarinic acetylcholine receptor M5 OS=Homo sapiens OX=9606 GN=CHRM5 PE=1 SV=2	0.33	0.585	22	9	15	8	532	60	9.28	5.06	9	0	2.52567e+06	1
TRUE	Low	Master Protein	O15146	Muscle, skeletal receptor tyrosine-protein kinase OS=Homo sapiens OX=9606 GN=MUSK PE=1 SV=1	0.779	0.076	15	13	24	12	869	97	7.23	22.34	13	1	4.15736e+06	1
TRUE	Low	Master Protein	Q5VWP3	Muscular LMNA-interacting protein OS=Homo sapiens OX=9606 GN=MLIP PE=1 SV=3	0.942	0.016	19	5	5	5	458	50.4	6.38	1.7	5	0	456557	1
TRUE	High	Master Protein	O00499	Myc box-dependent-interacting protein 1 OS=Homo sapiens OX=9606 GN=BIN1 PE=1 SV=1	0	25.173	22	11	15	11	593	64.7	5.06	32.58	11	0	4.56678e+06	1
TRUE	Low	Master Protein	P02686	Myelin basic protein OS=Homo sapiens OX=9606 GN=MBP PE=1 SV=3	0.874	0.035	23	8	8	8	304	33.1	9.79	7.64	8	0	2.18937e+06	1
TRUE	Low	Master Protein	P25189	Myelin protein P0 OS=Homo sapiens OX=9606 GN=MPZ PE=1 SV=1	0.825	0.056	35	8	8	8	248	27.5	9.54	8.15	8	0	483644	1
FALSE	Medium	Master Protein	O95297	Myelin protein zero-like protein 1 OS=Homo sapiens OX=9606 GN=MPZL1 PE=1 SV=1	0.028	2.32	4	2	2	2	269	29.1	8.72	5.2	2	0	92544	1
TRUE	Low	Master Protein	P60201	Myelin proteolipid protein OS=Homo sapiens OX=9606 GN=PLP1 PE=1 SV=2	0.946	0.015	9	3	3	3	277	30.1	8.35	5.93	3	0	165688	1
TRUE	Low	Master Protein	P20916	Myelin-associated glycoprotein OS=Homo sapiens OX=9606 GN=MAG PE=1 SV=1	0.92	0.025	10	4	4	4	626	69	5.03	5.45	4	0	57415	1
TRUE	Low	Master Protein	Q16653	Myelin-oligodendrocyte glycoprotein OS=Homo sapiens OX=9606 GN=MOG PE=1 SV=2	0.952	0.013	6	2	2	2	247	28.2	8.56	1.78	2	0	203544	1
FALSE	High	Master Protein	P24158	Myeloblastin OS=Homo sapiens OX=9606 GN=PRTN3 PE=1 SV=3	0.005	4.088	8	2	3	2	256	27.8	8.35	6.18	2	0	193480	1
TRUE	Low	Master Protein	P20138	Myeloid cell surface antigen CD33 OS=Homo sapiens OX=9606 GN=CD33 PE=1 SV=2	0.85	0.044	11	3	3	3	364	39.8	8.38	4.9	3	0	253512	1
TRUE	High	Master Protein	Q99836	Myeloid differentiation primary response protein MyD88 OS=Homo sapiens OX=9606 GN=MYD88 PE=1 SV=1	0	20.72	40	9	10	9	296	33.2	6.15	24.4	9	0	470142	1
FALSE	Low	Master Protein	Q96S97	Myeloid-associated differentiation marker OS=Homo sapiens OX=9606 GN=MYADM PE=1 SV=2	0.968	0	3	1	1	1	322	35.3	8.15	1.77	1	0	61831.9	1
TRUE	Low	Master Protein	P0CAP1	Myocardial zonula adherens protein OS=Homo sapiens OX=9606 GN=MYZAP PE=1 SV=1	0.459	0.338	26	10	14	10	466	54.2	6.18	13.28	10	0	1.47889e+06	1
TRUE	High	Master Protein	Q9NZM1	Myoferlin OS=Homo sapiens OX=9606 GN=MYOF PE=1 SV=1	0	66.775	29	49	76	47	2061	234.6	6.18	132.18	49	2	1.36133e+07	1
TRUE	Medium	Master Protein	Q86TC9	Myopalladin OS=Homo sapiens OX=9606 GN=MYPN PE=1 SV=2	0.034	2.245	12	16	30	15	1320	145.2	6.77	19.14	16	0	1.05435e+07	1
TRUE	High	Master Protein	Q15746	Myosin light chain kinase, smooth muscle OS=Homo sapiens OX=9606 GN=MYLK PE=1 SV=4	0	42.816	21	42	62	41	1914	210.6	6.15	103.55	42	1	2.9325e+07	1
TRUE	High	Master Protein	P35580	Myosin-10 OS=Homo sapiens OX=9606 GN=MYH10 PE=1 SV=3	0	199.867	39	84	189	52	1976	228.9	5.54	437.48	84	0	9.27915e+06	1
TRUE	High	Master Protein	P35579	Myosin-9 OS=Homo sapiens OX=9606 GN=MYH9 PE=1 SV=4	0	790.686	63	157	548	125	1960	226.4	5.6	1700.16	157	36	1.40851e+08	1
TRUE	Low	Master Protein	Q9UBF9	Myotilin OS=Homo sapiens OX=9606 GN=MYOT PE=1 SV=2	0.39	0.444	12	5	6	5	498	55.4	9.07	7.8	5	0	190628	1
TRUE	Low	Master Protein	Q09013	Myotonin-protein kinase OS=Homo sapiens OX=9606 GN=DMPK PE=1 SV=3	0.105	1.383	12	7	9	6	629	69.3	5.02	8.02	7	0	3.36314e+06	1
TRUE	Low	Master Protein	Q13496	Myotubularin OS=Homo sapiens OX=9606 GN=MTM1 PE=1 SV=2	0.44	0.366	22	14	16	14	603	69.9	8.18	15.1	14	0	1.57072e+07	1
TRUE	Low	Master Protein	Q13613	Myotubularin-related protein 1 OS=Homo sapiens OX=9606 GN=MTMR1 PE=1 SV=4	0.659	0.143	15	8	12	8	665	74.6	7.14	15.46	8	0	1.03166e+06	1
TRUE	Low	Master Protein	Q13614	Myotubularin-related protein 2 OS=Homo sapiens OX=9606 GN=MTMR2 PE=1 SV=4	0.659	0.147	19	7	10	7	643	73.3	7.4	6.86	7	0	3.33381e+06	1
TRUE	Medium	Master Protein	Q9Y217	Myotubularin-related protein 6 OS=Homo sapiens OX=9606 GN=MTMR6 PE=1 SV=3	0.013	2.774	18	11	22	11	621	71.9	7.66	37.61	11	0	7.63462e+06	1
TRUE	Low	Master Protein	Q96QG7	Myotubularin-related protein 9 OS=Homo sapiens OX=9606 GN=MTMR9 PE=1 SV=1	0.71	0.113	23	11	14	11	549	63.4	6.39	6.83	11	0	1.15087e+06	1
TRUE	High	Master Protein	P29966	Myristoylated alanine-rich C-kinase substrate OS=Homo sapiens OX=9606 GN=MARCKS PE=1 SV=4	0	20.903	31	9	19	8	332	31.5	4.45	31.53	9	1	2.47277e+06	1
TRUE	Low	Master Protein	Q9Y3Q0	N-acetylated-alpha-linked acidic dipeptidase 2 OS=Homo sapiens OX=9606 GN=NAALAD2 PE=1 SV=1	0.688	0.125	15	13	20	12	740	83.5	8.5	17.55	13	1	2.01677e+06	1
TRUE	High	Master Protein	Q9Y2A9	N-acetyllactosaminide beta-1,3-N-acetylglucosaminyltransferase 3 OS=Homo sapiens OX=9606 GN=B3GNT3 PE=1 SV=2	0	7.944	25	8	14	8	372	42.5	8.68	15.59	8	0	6.65176e+06	1
FALSE	Low	Master Protein	Q96HD9	N-acyl-aromatic-L-amino acid amidohydrolase (carboxylate-forming) OS=Homo sapiens OX=9606 GN=ACY3 PE=1 SV=1	0.941	0.014	8	2	2	2	319	35.2	5.9	0	2	0	653649	1
TRUE	Low	Master Protein	Q6IQ20	N-acyl-phosphatidylethanolamine-hydrolyzing phospholipase D OS=Homo sapiens OX=9606 GN=NAPEPLD PE=1 SV=2	0.929	0.022	21	8	9	8	393	45.6	6.06	5.83	8	0	1.21708e+06	1
FALSE	Low	Master Protein	Q14330	N-arachidonyl glycine receptor OS=Homo sapiens OX=9606 GN=GPR18 PE=1 SV=2	0.951	0.011	8	2	3	2	331	38.1	9.26	0	2	0	1.20161e+06	1
TRUE	Low	Master Protein	P25090	N-formyl peptide receptor 2 OS=Homo sapiens OX=9606 GN=FPR2 PE=1 SV=2	0.45	0.352	16	4	5	4	351	38.9	7.9	4.24	4	0	489103	1
TRUE	Low	Master Protein	P25089	N-formyl peptide receptor 3 OS=Homo sapiens OX=9606 GN=FPR3 PE=2 SV=2	0.98	0	5	2	2	2	353	39.9	7.93	2.14	2	0	114177	1
TRUE	Low	Master Protein	Q7Z6G3	N-terminal EF-hand calcium-binding protein 2 OS=Homo sapiens OX=9606 GN=NECAB2 PE=1 SV=1	0.482	0.304	12	4	11	4	386	43.2	5.5	13.55	4	0	2.50862e+06	1
TRUE	High	Master Protein	O14745	Na(+)/H(+) exchange regulatory cofactor NHE-RF1 OS=Homo sapiens OX=9606 GN=SLC9A3R1 PE=1 SV=4	0	24.231	40	11	18	11	358	38.8	5.77	37.04	11	0	2.68265e+06	1
TRUE	Low	Master Protein	Q15599	Na(+)/H(+) exchange regulatory cofactor NHE-RF2 OS=Homo sapiens OX=9606 GN=SLC9A3R2 PE=1 SV=2	0.947	0.014	12	5	6	5	337	37.4	7.93	4.36	5	0	326665	1
FALSE	Low	Master Protein	Q5T2W1	Na(+)/H(+) exchange regulatory cofactor NHE-RF3 OS=Homo sapiens OX=9606 GN=PDZK1 PE=1 SV=2	0.952	0.011	5	3	8	3	519	57.1	5.55	1.77	3	0	328741	1
FALSE	Low	Master Protein	Q86UT5	Na(+)/H(+) exchange regulatory cofactor NHE-RF4 OS=Homo sapiens OX=9606 GN=PDZD3 PE=1 SV=2	0.887	0.032	9	5	7	5	571	61	6.7	9.85	5	0	162428	1
TRUE	Low	Master Protein	Q86W26	NACHT, LRR and PYD domains-containing protein 10 OS=Homo sapiens OX=9606 GN=NLRP10 PE=1 SV=1	0.468	0.318	17	12	24	12	655	75	7.2	9.67	12	0	3.27523e+06	1
TRUE	Low	Master Protein	P59044	NACHT, LRR and PYD domains-containing protein 6 OS=Homo sapiens OX=9606 GN=NLRP6 PE=1 SV=2	0.54	0.248	7	6	7	6	892	98.7	8.07	4.89	6	0	468844	1
TRUE	High	Master Protein	Q8IXJ6	NAD-dependent protein deacetylase sirtuin-2 OS=Homo sapiens OX=9606 GN=SIRT2 PE=1 SV=2	0.001	6.229	13	4	4	4	389	43.2	5.36	7.35	4	0	318352	1
FALSE	Medium	Master Protein	O95298	NADH dehydrogenase [ubiquinone] 1 subunit C2 OS=Homo sapiens OX=9606 GN=NDUFC2 PE=1 SV=1	0.013	2.776	29	3	4	3	119	14.2	8.98	9.62	3	0	397037	1
TRUE	Medium	Master Protein	O75251	NADH dehydrogenase [ubiquinone] iron-sulfur protein 7, mitochondrial OS=Homo sapiens OX=9606 GN=NDUFS7 PE=1 SV=3	0.013	2.764	24	6	8	6	213	23.5	9.99	13.48	6	0	2.94839e+06	1
TRUE	High	Master Protein	Q9UHQ9	NADH-cytochrome b5 reductase 1 OS=Homo sapiens OX=9606 GN=CYB5R1 PE=1 SV=1	0	7.333	25	8	11	8	305	34.1	9.38	9.9	8	0	1.50293e+06	1
TRUE	High	Master Protein	Q9Y5S8	NADPH oxidase 1 OS=Homo sapiens OX=9606 GN=NOX1 PE=1 SV=2	0.005	3.987	18	12	26	11	564	64.8	8.5	14.06	12	1	3.04673e+06	1
TRUE	Low	Master Protein	Q9HBY0	NADPH oxidase 3 OS=Homo sapiens OX=9606 GN=NOX3 PE=1 SV=1	0.216	0.867	14	5	6	4	568	64.9	8.02	6.02	5	0	328747	1
TRUE	Low	Master Protein	Q9NPH5	NADPH oxidase 4 OS=Homo sapiens OX=9606 GN=NOX4 PE=1 SV=2	0.277	0.69	6	4	10	4	578	66.9	8.68	15.16	4	0	1.36925e+06	1
TRUE	Low	Master Protein	Q96PH1	NADPH oxidase 5 OS=Homo sapiens OX=9606 GN=NOX5 PE=1 SV=1	0.665	0.14	19	14	19	14	765	86.4	8.59	14.7	14	0	9.92546e+06	1
TRUE	Low	Master Protein	Q86UR1	NADPH oxidase activator 1 OS=Homo sapiens OX=9606 GN=NOXA1 PE=1 SV=1	0.871	0.037	6	3	3	3	476	50.9	6.52	0	3	0	102003	1
TRUE	Low	Master Protein	Q8NFA2	NADPH oxidase organizer 1 OS=Homo sapiens OX=9606 GN=NOXO1 PE=1 SV=1	0.724	0.106	24	10	12	10	376	41.2	9.83	5.54	10	0	1.63062e+06	1
TRUE	Low	Master Protein	Q6T4R5	Nance-Horan syndrome protein OS=Homo sapiens OX=9606 GN=NHS PE=1 SV=2	0.246	0.775	17	28	35	28	1651	179	6.86	38.36	28	0	3.21372e+06	1
FALSE	Low	Master Protein	O76036	Natural cytotoxicity triggering receptor 1 OS=Homo sapiens OX=9606 GN=NCR1 PE=1 SV=1	0.267	0.721	10	2	2	2	304	34.5	7.72	3.07	2	0	189256	1
TRUE	Low	Master Protein	O95944	Natural cytotoxicity triggering receptor 2 OS=Homo sapiens OX=9606 GN=NCR2 PE=1 SV=2	0.959	0	10	2	2	2	276	30.7	7.96	0	2	0	188646	1
FALSE	Low	Master Protein	Q68D85	Natural cytotoxicity triggering receptor 3 ligand 1 OS=Homo sapiens OX=9606 GN=NCR3LG1 PE=1 SV=1	0.921	0.026	18	6	8	6	454	50.8	5.59	6.03	6	0	1.69192e+07	1
TRUE	Low	Master Protein	O14931	Natural cytotoxicity triggering receptor 3 OS=Homo sapiens OX=9606 GN=NCR3 PE=1 SV=1	0.841	0.049	16	5	6	5	201	21.6	8.9	6.69	5	0	6.68017e+06	1
TRUE	Medium	Master Protein	Q9BZW8	Natural killer cell receptor 2B4 OS=Homo sapiens OX=9606 GN=CD244 PE=1 SV=2	0.032	2.262	20	7	15	7	370	41.6	8.98	8.43	7	0	5.57198e+07	1
FALSE	Low	Master Protein	P49279	Natural resistance-associated macrophage protein 1 OS=Homo sapiens OX=9606 GN=SLC11A1 PE=2 SV=1	0.973	0	3	1	2	1	550	59.8	7.66	0	1	0	42674	1
FALSE	Low	Master Protein	P49281	Natural resistance-associated macrophage protein 2 OS=Homo sapiens OX=9606 GN=SLC11A2 PE=1 SV=2	0.981	0	3	3	4	3	568	62.2	6.09	1.75	3	0	1.31247e+06	1
TRUE	High	Master Protein	Q9Y2A7	Nck-associated protein 1 OS=Homo sapiens OX=9606 GN=NCKAP1 PE=1 SV=1	0	22.82	23	26	31	23	1128	128.7	6.62	46.83	26	3	2.76556e+06	1
TRUE	Medium	Master Protein	P55160	Nck-associated protein 1-like OS=Homo sapiens OX=9606 GN=NCKAP1L PE=1 SV=3	0.012	2.978	17	18	23	15	1127	128.1	6.86	24.3	18	0	2.77557e+06	1
TRUE	Low	Master Protein	Q15223	Nectin-1 OS=Homo sapiens OX=9606 GN=NECTIN1 PE=1 SV=3	0.662	0.142	20	6	10	6	517	57.1	6.1	8.15	6	0	4.48383e+06	1
TRUE	High	Master Protein	Q92692	Nectin-2 OS=Homo sapiens OX=9606 GN=NECTIN2 PE=1 SV=1	0	9.915	16	7	14	7	538	57.7	4.82	12.73	7	0	842775	1
TRUE	Low	Master Protein	Q9NQS3	Nectin-3 OS=Homo sapiens OX=9606 GN=NECTIN3 PE=1 SV=1	0.833	0.052	8	6	7	6	549	61	6.19	8.39	6	0	860163	1
TRUE	Low	Master Protein	Q96NY8	Nectin-4 OS=Homo sapiens OX=9606 GN=NECTIN4 PE=1 SV=1	0.897	0.031	12	4	5	4	510	55.4	5.38	4.61	4	0	317974	1
TRUE	Low	Master Protein	Q9H0M0	NEDD4-like E3 ubiquitin-protein ligase WWP1 OS=Homo sapiens OX=9606 GN=WWP1 PE=1 SV=1	0.097	1.44	15	10	14	8	922	105.1	5.9	9.12	10	0	684939	1
TRUE	High	Master Protein	Q13564	NEDD8-activating enzyme E1 regulatory subunit OS=Homo sapiens OX=9606 GN=NAE1 PE=1 SV=1	0	38.225	23	13	21	13	534	60.2	5.4	51.52	13	0	2.84019e+06	1
TRUE	High	Master Protein	P18615	Negative elongation factor E OS=Homo sapiens OX=9606 GN=NELFE PE=1 SV=3	0.002	5.031	23	10	15	10	380	43.2	9.33	20.3	10	0	2.67988e+06	1
TRUE	High	Master Protein	Q92859	Neogenin OS=Homo sapiens OX=9606 GN=NEO1 PE=1 SV=2	0	10.94	20	23	28	23	1461	159.9	6.54	35.83	23	0	3.3498e+06	1
TRUE	Low	Master Protein	O60500	Nephrin OS=Homo sapiens OX=9606 GN=NPHS1 PE=1 SV=1	0.616	0.191	7	10	10	10	1241	134.7	5.64	9.65	10	0	384734	1
FALSE	Low	Master Protein	Q6UXI9	Nephronectin OS=Homo sapiens OX=9606 GN=NPNT PE=2 SV=3	0.927	0.014	8	4	4	4	565	61.9	8.34	1.72	4	0	322969	1
TRUE	Low	Master Protein	P08473	Neprilysin OS=Homo sapiens OX=9606 GN=MME PE=1 SV=2	0.458	0.339	12	9	12	9	750	85.5	5.73	12.64	9	0	3.63401e+06	1
TRUE	Medium	Master Protein	Q8NF91	Nesprin-1 OS=Homo sapiens OX=9606 GN=SYNE1 PE=1 SV=4	0.021	2.541	18	156	204	155	8797	1010.5	5.53	201.79	156	1	6.10303e+07	1
TRUE	High	Master Protein	Q8WXH0	Nesprin-2 OS=Homo sapiens OX=9606 GN=SYNE2 PE=1 SV=3	0	8.876	17	101	121	100	6885	795.9	5.36	113.03	101	0	3.03954e+07	1
TRUE	Low	Master Protein	P43146	Netrin receptor DCC OS=Homo sapiens OX=9606 GN=DCC PE=1 SV=2	0.783	0.073	9	15	15	15	1447	158.4	6.77	13.7	15	0	858949	1
TRUE	Low	Master Protein	Q6ZN44	Netrin receptor UNC5A OS=Homo sapiens OX=9606 GN=UNC5A PE=1 SV=3	0.773	0.08	8	5	6	4	842	92.9	6.79	6.18	5	0	251849	1
TRUE	Low	Master Protein	Q8IZJ1	Netrin receptor UNC5B OS=Homo sapiens OX=9606 GN=UNC5B PE=1 SV=2	0.785	0.073	9	6	9	4	945	103.6	6.02	7.79	6	0	317333	1
TRUE	Low	Master Protein	O95185	Netrin receptor UNC5C OS=Homo sapiens OX=9606 GN=UNC5C PE=1 SV=2	0.731	0.103	7	6	7	4	931	103.1	6.1	9.96	6	1	442966	1
TRUE	Low	Master Protein	Q6UXZ4	Netrin receptor UNC5D OS=Homo sapiens OX=9606 GN=UNC5D PE=1 SV=1	0.633	0.169	10	9	12	8	953	105.8	6.06	17.09	9	1	1.89605e+06	1
FALSE	Low	Master Protein	Q9HB63	Netrin-4 OS=Homo sapiens OX=9606 GN=NTN4 PE=1 SV=2	0.907	0.029	5	4	5	4	628	70	8.05	6.3	4	0	267373	1
TRUE	Low	Master Protein	Q9Y2I2	Netrin-G1 OS=Homo sapiens OX=9606 GN=NTNG1 PE=1 SV=3	0.757	0.088	5	3	3	3	539	60.5	6.27	4.37	3	0	501020	1
FALSE	Low	Master Protein	Q96CW9	Netrin-G2 OS=Homo sapiens OX=9606 GN=NTNG2 PE=1 SV=2	0.965	0.007	3	2	3	2	530	59.8	6.55	1.66	2	0	4.85519e+06	1
TRUE	High	Master Protein	Q96SB3	Neurabin-2 OS=Homo sapiens OX=9606 GN=PPP1R9B PE=1 SV=3	0.008	3.238	19	15	16	15	817	89.3	4.97	15.48	15	0	526702	1
TRUE	Low	Master Protein	P13591	Neural cell adhesion molecule 1 OS=Homo sapiens OX=9606 GN=NCAM1 PE=1 SV=3	0.853	0.043	10	11	12	11	858	94.5	4.87	10.31	11	0	3.77547e+06	1
TRUE	Low	Master Protein	O15394	Neural cell adhesion molecule 2 OS=Homo sapiens OX=9606 GN=NCAM2 PE=1 SV=2	0.279	0.688	20	12	13	12	837	93	5.6	4.24	12	0	805532	1
TRUE	Low	Master Protein	P32004	Neural cell adhesion molecule L1 OS=Homo sapiens OX=9606 GN=L1CAM PE=1 SV=2	0.516	0.27	14	19	36	19	1257	139.9	6.24	22.81	19	0	9.97856e+06	1
TRUE	Low	Master Protein	O00533	Neural cell adhesion molecule L1-like protein OS=Homo sapiens OX=9606 GN=CHL1 PE=1 SV=4	0.135	1.211	20	25	39	25	1208	135	5.76	28.44	25	0	1.25222e+07	1
FALSE	Low	Master Protein	Q9NQX5	Neural proliferation differentiation and control protein 1 OS=Homo sapiens OX=9606 GN=NPDC1 PE=1 SV=2	0.911	0.007	4	1	1	1	325	34.5	7.01	2.35	1	0	90707.3	1
TRUE	Medium	Master Protein	O00401	Neural Wiskott-Aldrich syndrome protein OS=Homo sapiens OX=9606 GN=WASL PE=1 SV=2	0.026	2.403	23	12	13	12	505	54.8	7.93	11.77	12	0	1.02251e+06	1
TRUE	Low	Master Protein	Q9GZP1	Neurensin-2 OS=Homo sapiens OX=9606 GN=NRSN2 PE=1 SV=1	0.956	0.007	3	1	1	1	204	22	4.83	0	1	0	1202.03	1
TRUE	Low	Master Protein	Q9ULB1	Neurexin-1 OS=Homo sapiens OX=9606 GN=NRXN1 PE=1 SV=1	0.609	0.195	13	16	20	9	1477	161.8	5.9	11.87	16	1	730770	1
TRUE	Low	Master Protein	P58400	Neurexin-1-beta OS=Homo sapiens OX=9606 GN=NRXN1 PE=1 SV=3	0.573	0.222	25	7	7	3	472	50.4	8.13	6.99	7	0	77129	1
TRUE	Low	Master Protein	Q9P2S2	Neurexin-2 OS=Homo sapiens OX=9606 GN=NRXN2 PE=2 SV=1	0.485	0.301	16	23	36	20	1712	184.9	5.92	36.96	23	3	1.75827e+07	1
TRUE	Low	Master Protein	Q9Y4C0	Neurexin-3 OS=Homo sapiens OX=9606 GN=NRXN3 PE=1 SV=4	0.263	0.733	19	26	39	24	1643	180.5	5.54	53.11	26	2	3.89455e+06	1
TRUE	High	Master Protein	Q8NFP9	Neurobeachin OS=Homo sapiens OX=9606 GN=NBEA PE=1 SV=3	0	15.027	17	44	74	41	2946	327.6	6.18	63.37	44	0	1.28096e+07	1
TRUE	High	Master Protein	Q6ZNJ1	Neurobeachin-like protein 2 OS=Homo sapiens OX=9606 GN=NBEAL2 PE=1 SV=2	0	8.375	10	23	35	23	2754	302.3	6.38	32.07	23	0	8.30015e+06	1
TRUE	High	Master Protein	Q09666	Neuroblast differentiation-associated protein AHNAK OS=Homo sapiens OX=9606 GN=AHNAK PE=1 SV=2	0	501.941	66	241	386	241	5890	628.7	6.15	834.11	241	0	5.83345e+07	1
TRUE	Low	Master Protein	O94856	Neurofascin OS=Homo sapiens OX=9606 GN=NFASC PE=1 SV=4	0.135	1.214	12	15	24	15	1347	149.9	6.65	31.46	15	0	4.80348e+06	1
TRUE	Low	Master Protein	P46531	Neurogenic locus notch homolog protein 1 OS=Homo sapiens OX=9606 GN=NOTCH1 PE=1 SV=4	0.465	0.322	5	10	12	9	2555	272.3	5.12	6.01	10	0	2.13722e+06	1
TRUE	Low	Master Protein	Q04721	Neurogenic locus notch homolog protein 2 OS=Homo sapiens OX=9606 GN=NOTCH2 PE=1 SV=3	0.778	0.075	7	15	18	14	2471	265.2	5.14	8.75	15	1	3.31793e+06	1
TRUE	Low	Master Protein	Q9UM47	Neurogenic locus notch homolog protein 3 OS=Homo sapiens OX=9606 GN=NOTCH3 PE=1 SV=2	0.056	1.92	5	12	17	9	2321	243.5	5.39	20.6	12	1	1.46698e+06	1
TRUE	Low	Master Protein	Q99466	Neurogenic locus notch homolog protein 4 OS=Homo sapiens OX=9606 GN=NOTCH4 PE=1 SV=2	0.669	0.135	5	10	12	10	2003	209.5	5.73	16.1	10	0	1.09276e+06	1
FALSE	Low	Master Protein	Q92686	Neurogranin OS=Homo sapiens OX=9606 GN=NRGN PE=1 SV=1	0.361	0.512	19	2	2	2	78	7.6	7.87	4.34	2	0	34259.8	1
TRUE	Low	Master Protein	Q8N2Q7	Neuroligin-1 OS=Homo sapiens OX=9606 GN=NLGN1 PE=1 SV=3	0.913	0.028	8	5	5	4	863	96.3	6.39	10.02	5	0	982562	1
TRUE	Low	Master Protein	Q8NFZ4	Neuroligin-2 OS=Homo sapiens OX=9606 GN=NLGN2 PE=1 SV=1	0.919	0.025	4	3	4	3	835	90.8	6.18	6.89	3	0	795285	1
TRUE	Low	Master Protein	Q9NZ94	Neuroligin-3 OS=Homo sapiens OX=9606 GN=NLGN3 PE=1 SV=2	0.743	0.096	10	8	17	7	848	93.8	6.39	8.6	8	1	4.2882e+06	1
TRUE	Low	Master Protein	Q8N0W4	Neuroligin-4, X-linked OS=Homo sapiens OX=9606 GN=NLGN4X PE=1 SV=1	0.959	0.007	4	3	3	1	816	91.9	6.21	0	3	1	136919	1
TRUE	Low	Master Protein	Q8NFZ3	Neuroligin-4, Y-linked OS=Homo sapiens OX=9606 GN=NLGN4Y PE=2 SV=1	0.93	0.014	5	3	3	1	816	92	6.2	0	3	0	18073.8	1
TRUE	High	Master Protein	Q9BYT8	Neurolysin, mitochondrial OS=Homo sapiens OX=9606 GN=NLN PE=1 SV=1	0.001	6.227	19	12	16	12	704	80.6	6.64	17.94	12	0	1.79835e+06	1
TRUE	Low	Master Protein	P28336	Neuromedin-B receptor OS=Homo sapiens OX=9606 GN=NMBR PE=1 SV=2	0.865	0.039	25	6	6	6	390	43.4	8.66	4.98	6	0	1.5459e+06	1
TRUE	Low	Master Protein	P29371	Neuromedin-K receptor OS=Homo sapiens OX=9606 GN=TACR3 PE=1 SV=1	0.938	0	4	1	1	1	465	52.2	9.32	0	1	0	126545	1
TRUE	Low	Master Protein	Q9HB89	Neuromedin-U receptor 1 OS=Homo sapiens OX=9606 GN=NMUR1 PE=2 SV=1	0.979	0.003	13	4	4	4	426	47.3	8.7	3.99	4	0	384906	1
TRUE	Low	Master Protein	Q9GZQ4	Neuromedin-U receptor 2 OS=Homo sapiens OX=9606 GN=NMUR2 PE=1 SV=2	0.888	0.032	14	3	6	3	415	47.7	8.72	6.42	3	0	1.78676e+06	1
TRUE	Low	Master Protein	P17677	Neuromodulin OS=Homo sapiens OX=9606 GN=GAP43 PE=1 SV=1	0.946	0.014	17	3	4	3	238	24.8	4.72	2.16	3	0	572351	1
TRUE	Low	Master Protein	P84074	Neuron-specific calcium-binding protein hippocalcin OS=Homo sapiens OX=9606 GN=HPCA PE=1 SV=2	0.848	0.044	57	10	13	10	193	22.4	4.97	12.77	10	0	2.62907e+06	1
TRUE	Low	Master Protein	Q9NYX4	Neuron-specific vesicular protein calcyon OS=Homo sapiens OX=9606 GN=CALY PE=1 SV=1	0.95	0.013	12	2	2	2	217	23.4	6.9	2.21	2	0	965594	1
FALSE	Low	Master Protein	Q9GZZ6	Neuronal acetylcholine receptor subunit alpha-10 OS=Homo sapiens OX=9606 GN=CHRNA10 PE=1 SV=1	0.966	0.007	2	1	2	1	450	49.7	7.93	1.63	1	0	840993	1
TRUE	Low	Master Protein	Q15822	Neuronal acetylcholine receptor subunit alpha-2 OS=Homo sapiens OX=9606 GN=CHRNA2 PE=1 SV=2	0.944	0.007	4	2	2	1	529	59.7	6.09	0	2	0	545037	1
TRUE	Low	Master Protein	P32297	Neuronal acetylcholine receptor subunit alpha-3 OS=Homo sapiens OX=9606 GN=CHRNA3 PE=1 SV=4	0.39	0.446	20	9	15	8	505	57.4	6.46	16.04	9	1	1.4975e+06	1
TRUE	Low	Master Protein	P43681	Neuronal acetylcholine receptor subunit alpha-4 OS=Homo sapiens OX=9606 GN=CHRNA4 PE=1 SV=2	0.88	0.033	11	6	8	5	627	69.9	7.21	3.72	6	0	454824	1
FALSE	Low	Master Protein	P30532	Neuronal acetylcholine receptor subunit alpha-5 OS=Homo sapiens OX=9606 GN=CHRNA5 PE=1 SV=2	0.6	0.204	12	5	7	5	468	53	6.98	6.68	5	0	381064	1
TRUE	Low	Master Protein	Q15825	Neuronal acetylcholine receptor subunit alpha-6 OS=Homo sapiens OX=9606 GN=CHRNA6 PE=1 SV=1	0.951	0.013	5	3	6	3	494	56.9	6.62	2.27	3	0	258527	1
TRUE	Low	Master Protein	Q9UGM1	Neuronal acetylcholine receptor subunit alpha-9 OS=Homo sapiens OX=9606 GN=CHRNA9 PE=1 SV=2	0.597	0.206	11	8	13	8	479	54.8	6.47	10.2	8	0	1.23919e+06	1
FALSE	Low	Master Protein	P17787	Neuronal acetylcholine receptor subunit beta-2 OS=Homo sapiens OX=9606 GN=CHRNB2 PE=1 SV=1	0.931	0.021	8	4	4	3	502	57	6.79	1.69	4	0	6.39574e+06	1
FALSE	Low	Master Protein	Q05901	Neuronal acetylcholine receptor subunit beta-3 OS=Homo sapiens OX=9606 GN=CHRNB3 PE=2 SV=2	0.69	0.125	3	1	2	1	458	52.7	8.1	0	1	0	382273	1
FALSE	Low	Master Protein	P30926	Neuronal acetylcholine receptor subunit beta-4 OS=Homo sapiens OX=9606 GN=CHRNB4 PE=1 SV=2	0.963	0.009	6	2	2	2	498	56.3	8.35	1.78	2	0	1.46456e+06	1
TRUE	Low	Master Protein	Q92823	Neuronal cell adhesion molecule OS=Homo sapiens OX=9606 GN=NRCAM PE=1 SV=3	0.114	1.309	18	21	30	21	1304	143.8	5.66	40.99	21	0	3.99848e+06	1
TRUE	Low	Master Protein	Q7Z3B1	Neuronal growth regulator 1 OS=Homo sapiens OX=9606 GN=NEGR1 PE=1 SV=3	0.927	0.014	8	2	3	2	354	38.7	6.21	5.26	2	0	590051	1
FALSE	Low	Master Protein	P51674	Neuronal membrane glycoprotein M6-a OS=Homo sapiens OX=9606 GN=GPM6A PE=1 SV=2	0.922	0.026	10	2	2	2	278	31.2	5.27	4.39	2	0	38441	1
TRUE	Low	Master Protein	Q15818	Neuronal pentraxin-1 OS=Homo sapiens OX=9606 GN=NPTX1 PE=1 SV=2	0.651	0.155	31	12	22	12	432	47.1	6.55	25.31	12	0	1.10651e+07	1
FALSE	Low	Master Protein	P42857	Neuronal vesicle trafficking-associated protein 1 OS=Homo sapiens OX=9606 GN=NSG1 PE=1 SV=1	0.838	0.05	22	3	6	3	185	20.9	5.72	4.67	3	0	1.12321e+06	1
TRUE	Low	Master Protein	Q9GZQ6	Neuropeptide FF receptor 1 OS=Homo sapiens OX=9606 GN=NPFFR1 PE=1 SV=1	0.626	0.181	9	2	2	2	430	47.8	9.41	0	2	0	190059	1
FALSE	Low	Master Protein	Q9Y5X5	Neuropeptide FF receptor 2 OS=Homo sapiens OX=9606 GN=NPFFR2 PE=1 SV=2	0.967	0	4	2	2	2	522	60.2	9.33	1.97	2	0	386083	1
TRUE	Low	Master Protein	P25929	Neuropeptide Y receptor type 1 OS=Homo sapiens OX=9606 GN=NPY1R PE=1 SV=1	0.941	0.016	11	5	5	5	384	44.4	7.8	4.59	5	0	411770	1
TRUE	Low	Master Protein	P49146	Neuropeptide Y receptor type 2 OS=Homo sapiens OX=9606 GN=NPY2R PE=1 SV=1	0.962	0.009	12	5	7	5	381	42.7	7.23	0	5	0	1.04987e+06	1
TRUE	Low	Master Protein	P0DQD5	Neuropeptide Y receptor type 4-2 OS=Homo sapiens OX=9606 GN=NPY4R2 PE=3 SV=1	0.958	0	3	2	2	2	375	42.2	8.13	0	2	0	17584.5	1
TRUE	Low	Master Protein	Q15761	Neuropeptide Y receptor type 5 OS=Homo sapiens OX=9606 GN=NPY5R PE=2 SV=2	0.924	0.024	9	5	6	5	445	50.7	8.72	6.78	5	0	1.02246e+06	1
FALSE	Low	Master Protein	P48145	Neuropeptides B/W receptor type 1 OS=Homo sapiens OX=9606 GN=NPBWR1 PE=1 SV=2	0.957	0.01	6	2	2	2	328	36.1	8.73	1.66	2	0	39364.5	1
FALSE	Low	Master Protein	P48146	Neuropeptides B/W receptor type 2 OS=Homo sapiens OX=9606 GN=NPBWR2 PE=1 SV=2	0.965	0.008	4	1	1	1	333	36.8	9.17	0	1	0	28395.1	1
TRUE	Low	Master Protein	Q8TDF5	Neuropilin and tolloid-like protein 1 OS=Homo sapiens OX=9606 GN=NETO1 PE=2 SV=2	0.936	0.019	13	5	5	5	533	60.2	7.02	2.35	5	0	270692	1
TRUE	High	Master Protein	O14786	Neuropilin-1 OS=Homo sapiens OX=9606 GN=NRP1 PE=1 SV=3	0.001	6.003	14	10	17	10	923	103.1	5.88	14.97	10	0	1.41918e+06	1
TRUE	Low	Master Protein	O60462	Neuropilin-2 OS=Homo sapiens OX=9606 GN=NRP2 PE=1 SV=3	0.794	0.069	5	4	4	4	931	104.8	5.17	2.59	4	0	369636	1
TRUE	Low	Master Protein	Q9Y639	Neuroplastin OS=Homo sapiens OX=9606 GN=NPTN PE=1 SV=2	0.375	0.484	20	10	14	10	398	44.4	7.99	14.96	10	0	2.25338e+06	1
TRUE	Low	Master Protein	P30989	Neurotensin receptor type 1 OS=Homo sapiens OX=9606 GN=NTSR1 PE=1 SV=2	0.873	0.036	19	6	8	6	418	46.2	9.35	14.61	6	0	921137	1
FALSE	Low	Master Protein	O95665	Neurotensin receptor type 2 OS=Homo sapiens OX=9606 GN=NTSR2 PE=1 SV=2	0.964	0.007	2	1	1	1	410	45.4	9.39	1.88	1	0	30658.7	1
TRUE	Low	Master Protein	Q9P121	Neurotrimin OS=Homo sapiens OX=9606 GN=NTM PE=1 SV=1	0.978	0.004	13	2	2	1	344	37.9	7.81	2.46	2	0	150001	1
TRUE	Low	Master Protein	P56730	Neurotrypsin OS=Homo sapiens OX=9606 GN=PRSS12 PE=2 SV=2	0.78	0.074	13	10	12	10	875	97	8.03	13.04	10	0	873333	1
TRUE	High	Master Protein	P43007	Neutral amino acid transporter A OS=Homo sapiens OX=9606 GN=SLC1A4 PE=1 SV=1	0.005	4.237	9	4	4	4	532	55.7	6.25	3.34	4	0	76938.5	1
TRUE	High	Master Protein	Q15758	Neutral amino acid transporter B(0) OS=Homo sapiens OX=9606 GN=SLC1A5 PE=1 SV=2	0	19.093	18	7	11	7	541	56.6	5.48	30.8	7	0	386352	1
TRUE	Low	Master Protein	Q07837	Neutral and basic amino acid transport protein rBAT OS=Homo sapiens OX=9606 GN=SLC3A1 PE=1 SV=2	0.919	0.025	8	8	8	8	685	78.8	5.96	3.96	8	0	1.19836e+06	1
TRUE	Low	Master Protein	Q9NR71	Neutral ceramidase OS=Homo sapiens OX=9606 GN=ASAH2 PE=1 SV=2	0.3	0.635	14	9	11	9	780	85.5	7.23	6.33	9	0	1.64005e+06	1
FALSE	High	Master Protein	Q6PIU2	Neutral cholesterol ester hydrolase 1 OS=Homo sapiens OX=9606 GN=NCEH1 PE=1 SV=3	0	22.732	19	6	10	6	408	45.8	7.23	27.88	6	0	1.33498e+06	1
TRUE	Low	Master Protein	P14598	Neutrophil cytosol factor 1 OS=Homo sapiens OX=9606 GN=NCF1 PE=1 SV=4	0.778	0.076	23	7	8	7	390	44.7	9.13	6.29	7	0	7.3097e+06	1
TRUE	Low	Master Protein	P19878	Neutrophil cytosol factor 2 OS=Homo sapiens OX=9606 GN=NCF2 PE=1 SV=2	0.653	0.151	16	6	9	6	526	59.7	6.16	4.99	6	0	3.70627e+06	1
TRUE	Low	Master Protein	Q15080	Neutrophil cytosol factor 4 OS=Homo sapiens OX=9606 GN=NCF4 PE=1 SV=2	0.519	0.266	29	9	10	9	339	39	6.83	6.08	9	0	3.21864e+06	1
TRUE	Low	Master Protein	Q0ZGT2	Nexilin OS=Homo sapiens OX=9606 GN=NEXN PE=1 SV=1	0.659	0.147	22	19	25	19	675	80.6	5.33	17.98	19	0	1.59736e+07	1
FALSE	Low	Master Protein	P25963	NF-kappa-B inhibitor alpha OS=Homo sapiens OX=9606 GN=NFKBIA PE=1 SV=1	0.953	0.007	5	2	2	2	317	35.6	4.68	3.51	2	0	1.29952e+06	1
TRUE	Low	Master Protein	Q8NET5	NFAT activation molecule 1 OS=Homo sapiens OX=9606 GN=NFAM1 PE=1 SV=1	0.776	0.078	8	3	3	3	270	29.7	8.81	4.15	3	0	67003.3	1
FALSE	High	Master Protein	Q92542	Nicastrin OS=Homo sapiens OX=9606 GN=NCSTN PE=1 SV=2	0	11.942	13	10	11	10	709	78.4	5.99	20.91	10	0	938467	1
TRUE	High	Master Protein	P43490	Nicotinamide phosphoribosyltransferase OS=Homo sapiens OX=9606 GN=NAMPT PE=1 SV=1	0	87.552	63	29	68	29	491	55.5	7.15	167.86	29	0	8.30219e+06	1
TRUE	Low	Master Protein	Q9NPI5	Nicotinamide riboside kinase 2 OS=Homo sapiens OX=9606 GN=NMRK2 PE=1 SV=1	0.763	0.085	25	5	11	5	230	26	6.13	8.81	5	0	852772	1
TRUE	High	Master Protein	P14543	Nidogen-1 OS=Homo sapiens OX=9606 GN=NID1 PE=1 SV=3	0	56.633	23	21	26	20	1247	136.3	5.29	69.99	21	0	2.77775e+06	1
TRUE	High	Master Protein	Q14112	Nidogen-2 OS=Homo sapiens OX=9606 GN=NID2 PE=1 SV=3	0	38.271	20	22	31	21	1375	151.2	5.29	63.58	22	1	3.16916e+06	1
TRUE	High	Master Protein	Q8N4C6	Ninein OS=Homo sapiens OX=9606 GN=NIN PE=1 SV=4	0.006	3.721	16	30	46	30	2090	243.1	5.03	45.8	30	0	4.77541e+06	1
TRUE	Low	Master Protein	Q9NZG7	Ninjurin-2 OS=Homo sapiens OX=9606 GN=NINJ2 PE=1 SV=1	0.658	0.146	18	2	3	2	142	15.7	9.52	6.12	2	0	250597	1
TRUE	Low	Master Protein	Q9Y2I1	Nischarin OS=Homo sapiens OX=9606 GN=NISCH PE=1 SV=3	0.647	0.157	9	14	18	14	1504	166.5	5.14	14.47	14	0	6.53579e+06	1
TRUE	Low	Master Protein	P29475	Nitric oxide synthase, brain OS=Homo sapiens OX=9606 GN=NOS1 PE=1 SV=2	0.354	0.523	22	23	30	23	1434	160.9	7.42	25.04	23	0	5.47238e+06	1
TRUE	Low	Master Protein	P29474	Nitric oxide synthase, endothelial OS=Homo sapiens OX=9606 GN=NOS3 PE=1 SV=4	0.624	0.183	18	18	20	17	1203	133.2	7.27	22.39	18	1	2.05571e+06	1
TRUE	Low	Master Protein	P35228	Nitric oxide synthase, inducible OS=Homo sapiens OX=9606 GN=NOS2 PE=1 SV=2	0.316	0.607	14	15	21	14	1153	131	7.96	19.32	15	0	3.43341e+06	1
TRUE	Low	Master Protein	P30414	NK-tumor recognition protein OS=Homo sapiens OX=9606 GN=NKTR PE=1 SV=2	0.632	0.169	18	29	37	29	1462	165.6	9.99	41.98	29	0	6.27761e+06	1
FALSE	Low	Master Protein	P26715	NKG2-A/NKG2-B type II integral membrane protein OS=Homo sapiens OX=9606 GN=KLRC1 PE=1 SV=2	0.858	0.042	16	4	4	4	233	26.3	8.24	3.85	4	0	264769	1
TRUE	Low	Master Protein	P26718	NKG2-D type II integral membrane protein OS=Homo sapiens OX=9606 GN=KLRK1 PE=1 SV=1	0.926	0.007	12	2	3	2	216	25.3	8.21	3.24	2	0	404277	1
TRUE	Low	Master Protein	Q86UT6	NLR family member X1 OS=Homo sapiens OX=9606 GN=NLRX1 PE=1 SV=1	0.434	0.376	9	10	23	10	975	107.5	7.37	35.61	10	0	4.52911e+06	1
TRUE	Low	Master Protein	Q6X4W1	NMDA receptor synaptonuclear signaling and neuronal migration factor OS=Homo sapiens OX=9606 GN=NSMF PE=1 SV=1	0.295	0.653	19	8	10	8	530	60.1	9.07	16.31	8	0	1.12369e+06	1
TRUE	Low	Master Protein	O95897	Noelin-2 OS=Homo sapiens OX=9606 GN=OLFM2 PE=1 SV=2	0.123	1.259	15	6	9	6	454	51.4	7.94	9.74	6	0	855655	1
TRUE	Low	Master Protein	Q96PB7	Noelin-3 OS=Homo sapiens OX=9606 GN=OLFM3 PE=1 SV=1	0.112	1.324	12	5	20	5	478	54.9	8.15	25	5	0	5.00022e+06	1
TRUE	Medium	Master Protein	Q9HCG7	Non-lysosomal glucosylceramidase OS=Homo sapiens OX=9606 GN=GBA2 PE=1 SV=2	0.017	2.713	13	11	14	11	927	104.6	5.92	15.78	11	0	1.27793e+07	1
TRUE	Low	Master Protein	Q13470	Non-receptor tyrosine-protein kinase TNK1 OS=Homo sapiens OX=9606 GN=TNK1 PE=1 SV=3	0.899	0.03	18	9	9	9	666	72.4	9.48	1.6	9	0	429063	1
TRUE	High	Master Protein	Q8IVI9	Nostrin OS=Homo sapiens OX=9606 GN=NOSTRIN PE=1 SV=2	0.001	5.756	26	14	26	14	506	57.6	8.97	42.68	14	0	3.57257e+06	1
TRUE	Low	Master Protein	O15118	NPC intracellular cholesterol transporter 1 OS=Homo sapiens OX=9606 GN=NPC1 PE=1 SV=2	0.686	0.126	6	7	7	7	1278	142.1	5.36	6.52	7	0	465937	1
TRUE	Low	Master Protein	Q9UHC9	NPC1-like intracellular cholesterol transporter 1 OS=Homo sapiens OX=9606 GN=NPC1L1 PE=1 SV=2	0.716	0.109	8	8	15	8	1359	148.6	6.35	14.44	8	0	1.97764e+06	1
FALSE	High	Master Protein	Q9UNZ2	NSFL1 cofactor p47 OS=Homo sapiens OX=9606 GN=NSFL1C PE=1 SV=2	0	21.859	33	12	21	12	370	40.5	5.1	47.73	12	0	1.11177e+06	1
TRUE	Low	Master Protein	Q16288	NT-3 growth factor receptor OS=Homo sapiens OX=9606 GN=NTRK3 PE=1 SV=2	0.599	0.204	17	12	15	11	839	94.4	6.58	13.75	12	1	3.45559e+06	1
FALSE	Low	Master Protein	Q69YI7	Nuclear apoptosis-inducing factor 1 OS=Homo sapiens OX=9606 GN=NAIF1 PE=1 SV=1	0.942	0	7	3	5	3	327	35.1	7.21	0	3	0	111721	1
TRUE	High	Master Protein	Q9NXR1	Nuclear distribution protein nudE homolog 1 OS=Homo sapiens OX=9606 GN=NDE1 PE=1 SV=3	0.002	5.043	33	11	18	11	335	37.7	5.15	25.35	11	0	916729	1
FALSE	Low	Master Protein	Q16236	Nuclear factor erythroid 2-related factor 2 OS=Homo sapiens OX=9606 GN=NFE2L2 PE=1 SV=3	0.924	0.007	1	1	1	1	605	67.8	4.78	2.45	1	0	224971	1
TRUE	High	Master Protein	Q14980	Nuclear mitotic apparatus protein 1 OS=Homo sapiens OX=9606 GN=NUMA1 PE=1 SV=2	0	295.023	52	102	166	100	2115	238.1	5.78	448.74	102	2	2.52673e+07	1
TRUE	Low	Master Protein	Q15788	Nuclear receptor coactivator 1 OS=Homo sapiens OX=9606 GN=NCOA1 PE=1 SV=3	0.25	0.762	17	17	24	17	1441	156.7	6.2	17.34	17	0	3.28224e+06	1
TRUE	Low	Master Protein	P80303	Nucleobindin-2 OS=Homo sapiens OX=9606 GN=NUCB2 PE=1 SV=3	0.951	0.012	11	5	7	5	420	50.2	5.12	5.45	5	0	4.01982e+06	1
TRUE	Low	Master Protein	Q9BTX1	Nucleoporin NDC1 OS=Homo sapiens OX=9606 GN=NDC1 PE=1 SV=2	0.056	1.902	16	8	9	8	674	76.3	9.09	8.33	8	0	2.04353e+06	1
TRUE	High	Master Protein	Q8NFH5	Nucleoporin NUP35 OS=Homo sapiens OX=9606 GN=NUP35 PE=1 SV=1	0	10.557	23	5	5	5	326	34.8	9.09	13.58	5	0	454657	1
FALSE	High	Master Protein	P15531	Nucleoside diphosphate kinase A OS=Homo sapiens OX=9606 GN=NME1 PE=1 SV=1	0	36.332	47	7	36	7	152	17.1	6.19	87.8	7	0	1.57384e+07	1
TRUE	Low	Master Protein	Q9Y239	Nucleotide-binding oligomerization domain-containing protein 1 OS=Homo sapiens OX=9606 GN=NOD1 PE=1 SV=1	0.253	0.752	5	7	9	7	953	107.6	7.11	5.64	7	0	1.36109e+06	1
TRUE	Low	Master Protein	Q9HC29	Nucleotide-binding oligomerization domain-containing protein 2 OS=Homo sapiens OX=9606 GN=NOD2 PE=1 SV=1	0.743	0.096	14	12	12	12	1040	115.2	6.76	10.69	12	0	1.67808e+06	1
TRUE	Low	Master Protein	Q8N912	Nutritionally-regulated adipose and cardiac enriched protein homolog OS=Homo sapiens OX=9606 GN=NRAC PE=1 SV=1	0.433	0.381	28	4	4	4	160	18	11.21	5.83	4	0	50684.8	1
TRUE	Low	Master Protein	Q5VST9	Obscurin OS=Homo sapiens OX=9606 GN=OBSCN PE=1 SV=3	0.074	1.643	11	83	123	83	7968	867.9	5.99	120.9	83	0	2.27937e+07	1
FALSE	Low	Master Protein	Q16625	Occludin OS=Homo sapiens OX=9606 GN=OCLN PE=1 SV=1	0.952	0.011	5	3	3	3	522	59.1	6.09	1.89	3	0	121368	1
TRUE	High	Master Protein	Q6UX06	Olfactomedin-4 OS=Homo sapiens OX=9606 GN=OLFM4 PE=1 SV=1	0	341.985	65	41	403	41	510	57.2	5.69	1276.96	41	0	1.49684e+08	1
FALSE	Low	Master Protein	Q9H208	Olfactory receptor 10A2 OS=Homo sapiens OX=9606 GN=OR10A2 PE=2 SV=2	0.631	0.171	7	2	5	1	303	33.8	8.85	3.51	2	0	73784.3	1
TRUE	Low	Master Protein	P58181	Olfactory receptor 10A3 OS=Homo sapiens OX=9606 GN=OR10A3 PE=2 SV=1	0.754	0.09	7	2	2	2	314	35.5	8.59	0	2	0	485187	1
TRUE	Low	Master Protein	Q9H209	Olfactory receptor 10A4 OS=Homo sapiens OX=9606 GN=OR10A4 PE=2 SV=2	0.944	0	10	2	4	2	315	35.1	7.62	0	2	0	295568	1
FALSE	Low	Master Protein	Q9H207	Olfactory receptor 10A5 OS=Homo sapiens OX=9606 GN=OR10A5 PE=2 SV=1	0.641	0.161	7	3	7	2	317	35.5	8.79	6.3	3	0	63538.5	1
TRUE	Low	Master Protein	Q8NGE5	Olfactory receptor 10A7 OS=Homo sapiens OX=9606 GN=OR10A7 PE=3 SV=1	0.979	0.007	3	1	1	1	316	35.7	8.46	0	1	0	303668	1
FALSE	Low	Master Protein	Q8NH08	Olfactory receptor 10AC1 OS=Homo sapiens OX=9606 GN=OR10AC1 PE=3 SV=2	0.952	0.012	4	1	2	1	325	35.1	9	0	1	0	156780	1
TRUE	Low	Master Protein	Q8NGE0	Olfactory receptor 10AD1 OS=Homo sapiens OX=9606 GN=OR10AD1 PE=2 SV=1	0.653	0.151	10	2	2	2	317	35.7	8.13	2.47	2	0	1.98262e+06	1
TRUE	Low	Master Protein	Q8NH19	Olfactory receptor 10AG1 OS=Homo sapiens OX=9606 GN=OR10AG1 PE=1 SV=1	0.916	0.007	3	1	1	1	301	34.1	8.78	1.65	1	0	123352	1
FALSE	Low	Master Protein	Q96KK4	Olfactory receptor 10C1 OS=Homo sapiens OX=9606 GN=OR10C1 PE=2 SV=3	0.946	0.015	3	2	5	2	312	34.4	8.28	1.81	2	0	1.86985e+06	1
FALSE	Low	Master Protein	Q8NGC4	Olfactory receptor 10G3 OS=Homo sapiens OX=9606 GN=OR10G3 PE=3 SV=1	0.96	0	4	2	2	2	313	35	8.92	0	2	0	363374	1
TRUE	Low	Master Protein	Q8NGN3	Olfactory receptor 10G4 OS=Homo sapiens OX=9606 GN=OR10G4 PE=1 SV=1	0.947	0.014	9	3	3	1	311	34.5	8.68	0	3	1	8090.44	1
FALSE	Low	Master Protein	Q8NH81	Olfactory receptor 10G6 OS=Homo sapiens OX=9606 GN=OR10G6 PE=3 SV=1	0.754	0.091	5	2	2	2	332	36.8	7.58	0	2	0	208526	1
TRUE	Low	Master Protein	Q8NGN6	Olfactory receptor 10G7 OS=Homo sapiens OX=9606 GN=OR10G7 PE=3 SV=1	0.95	0.013	10	3	3	1	311	34.5	8.51	1.98	3	0	10370.7	1
TRUE	Low	Master Protein	Q8NGN5	Olfactory receptor 10G8 OS=Homo sapiens OX=9606 GN=OR10G8 PE=2 SV=1	0.929	0.022	14	5	5	4	311	34.5	8.87	1.65	5	1	351444	1
FALSE	Low	Master Protein	O60404	Olfactory receptor 10H3 OS=Homo sapiens OX=9606 GN=OR10H3 PE=2 SV=1	0.881	0.033	5	2	2	1	316	35.7	8.92	1.69	2	0	2554.04	1
TRUE	Low	Master Protein	Q8NGA5	Olfactory receptor 10H4 OS=Homo sapiens OX=9606 GN=OR10H4 PE=3 SV=1	0.945	0.014	14	3	3	2	316	35.7	8.59	1.69	3	1	320472	1
FALSE	Low	Master Protein	Q8NGA6	Olfactory receptor 10H5 OS=Homo sapiens OX=9606 GN=OR10H5 PE=2 SV=1	0.465	0.326	10	3	3	3	315	34.9	8.57	0	3	0	73618.8	1
FALSE	Low	Master Protein	P30954	Olfactory receptor 10J1 OS=Homo sapiens OX=9606 GN=OR10J1 PE=2 SV=2	0.951	0.014	8	3	4	1	320	35.9	9.07	3.5	3	1	130760	1
TRUE	Low	Master Protein	Q5JRS4	Olfactory receptor 10J3 OS=Homo sapiens OX=9606 GN=OR10J3 PE=3 SV=1	0.934	0.021	11	5	6	4	329	36.5	8.29	5.51	5	1	1.26811e+06	1
FALSE	Low	Master Protein	P0C629	Olfactory receptor 10J4 OS=Homo sapiens OX=9606 GN=OR10J4 PE=3 SV=1	0.936	0.019	5	2	2	2	311	34.9	9	2.66	2	0	58206.6	1
TRUE	Low	Master Protein	Q8NHC4	Olfactory receptor 10J5 OS=Homo sapiens OX=9606 GN=OR10J5 PE=2 SV=1	0.98	0.006	9	2	2	1	309	34.4	8.29	1.83	2	0	44874	1
TRUE	Low	Master Protein	Q8NGX5	Olfactory receptor 10K1 OS=Homo sapiens OX=9606 GN=OR10K1 PE=2 SV=1	0.942	0.017	7	3	5	3	313	35.1	9.14	4.19	3	0	49010.9	1
FALSE	Low	Master Protein	Q6IF99	Olfactory receptor 10K2 OS=Homo sapiens OX=9606 GN=OR10K2 PE=3 SV=1	0.951	0.012	3	1	1	1	312	35	8.57	0	1	0	155531	1
TRUE	Low	Master Protein	Q8NGE3	Olfactory receptor 10P1 OS=Homo sapiens OX=9606 GN=OR10P1 PE=2 SV=1	0.874	0.036	21	4	5	4	313	34.7	9.7	2.04	4	0	667623	1
TRUE	Low	Master Protein	Q8NGQ4	Olfactory receptor 10Q1 OS=Homo sapiens OX=9606 GN=OR10Q1 PE=2 SV=1	0.972	0	9	1	1	1	319	35.6	7.85	0	1	0	34886.1	1
TRUE	Low	Master Protein	Q8NGX6	Olfactory receptor 10R2 OS=Homo sapiens OX=9606 GN=OR10R2 PE=3 SV=3	0.935	0.02	7	3	3	3	335	37.5	8.54	4.21	3	0	131656	1
FALSE	Low	Master Protein	Q8NGN2	Olfactory receptor 10S1 OS=Homo sapiens OX=9606 GN=OR10S1 PE=2 SV=2	0.715	0.11	3	1	1	1	331	36.5	8.12	2.14	1	0	38082.3	1
TRUE	Low	Master Protein	Q8NGX3	Olfactory receptor 10T2 OS=Homo sapiens OX=9606 GN=OR10T2 PE=3 SV=1	0.834	0.052	11	3	4	3	314	35	9.03	0	3	0	1.39575e+06	1
FALSE	Low	Master Protein	Q8NGI7	Olfactory receptor 10V1 OS=Homo sapiens OX=9606 GN=OR10V1 PE=3 SV=3	0.511	0.278	3	1	1	1	309	34.7	8.38	2.09	1	0	101459	1
FALSE	Low	Master Protein	Q8NGF6	Olfactory receptor 10W1 OS=Homo sapiens OX=9606 GN=OR10W1 PE=2 SV=1	0.962	0	3	1	3	1	305	33.4	7.21	1.83	1	0	467651	1
FALSE	Low	Master Protein	Q8NGY0	Olfactory receptor 10X1 OS=Homo sapiens OX=9606 GN=OR10X1 PE=3 SV=2	0.932	0.007	3	1	1	1	326	36.4	8.15	0	1	0	81633.4	1
FALSE	Low	Master Protein	Q8NGY1	Olfactory receptor 10Z1 OS=Homo sapiens OX=9606 GN=OR10Z1 PE=3 SV=1	0.962	0.009	2	1	1	1	313	34.6	8.15	0	1	0	125813	1
TRUE	Low	Master Protein	Q9GZK7	Olfactory receptor 11A1 OS=Homo sapiens OX=9606 GN=OR11A1 PE=2 SV=1	0.97	0	3	1	1	1	315	35.2	7.87	0	1	0	84880.5	1
FALSE	Low	Master Protein	Q8NGC1	Olfactory receptor 11G2 OS=Homo sapiens OX=9606 GN=OR11G2 PE=3 SV=2	0.925	0.023	6	3	5	3	345	38.8	9.31	3.49	3	0	488945	1
FALSE	Low	Master Protein	Q8NG94	Olfactory receptor 11H1 OS=Homo sapiens OX=9606 GN=OR11H1 PE=3 SV=3	0.966	0	3	1	1	1	326	36.6	8.02	2.13	1	0	79691.3	1
FALSE	Low	Master Protein	Q8NGC9	Olfactory receptor 11H4 OS=Homo sapiens OX=9606 GN=OR11H4 PE=2 SV=1	0.94	0.007	4	1	1	1	324	36.9	8.76	0	1	0	117675	1
FALSE	Low	Master Protein	Q8NGX0	Olfactory receptor 11L1 OS=Homo sapiens OX=9606 GN=OR11L1 PE=2 SV=1	0.916	0.007	3	1	2	1	322	36.7	8.94	3.74	1	0	108253	1
FALSE	Low	Master Protein	P0DN82	Olfactory receptor 12D1 OS=Homo sapiens OX=9606 GN=OR12D1 PE=3 SV=1	0.963	0	4	1	1	1	309	35.3	9.11	0	1	0	391754	1
TRUE	Low	Master Protein	P58182	Olfactory receptor 12D2 OS=Homo sapiens OX=9606 GN=OR12D2 PE=2 SV=2	0.961	0.007	10	2	3	1	307	34.8	8.46	2.58	2	0	209295	1
FALSE	Low	Master Protein	Q9UGF7	Olfactory receptor 12D3 OS=Homo sapiens OX=9606 GN=OR12D3 PE=2 SV=1	0.784	0.073	3	1	4	1	316	35.8	8.53	8.58	1	0	508018	1
TRUE	Low	Master Protein	Q8NGS9	Olfactory receptor 13C2 OS=Homo sapiens OX=9606 GN=OR13C2 PE=2 SV=1	0.907	0.029	17	4	7	2	318	35.7	7.66	7.16	4	0	243483	1
FALSE	Low	Master Protein	Q8NGS5	Olfactory receptor 13C4 OS=Homo sapiens OX=9606 GN=OR13C4 PE=3 SV=1	0.979	0.003	13	4	5	3	318	35.6	9.16	1.67	4	0	520720	1
TRUE	Low	Master Protein	Q8NGS8	Olfactory receptor 13C5 OS=Homo sapiens OX=9606 GN=OR13C5 PE=2 SV=1	0.932	0.02	13	5	6	3	318	35.8	8.22	3.57	5	1	353188	1
FALSE	Low	Master Protein	P0DN81	Olfactory receptor 13C7 OS=Homo sapiens OX=9606 GN=OR13C7 PE=3 SV=1	0.927	0.007	5	2	3	1	318	34.9	8.75	1.67	2	0	4574.53	1
TRUE	Low	Master Protein	Q8NGS7	Olfactory receptor 13C8 OS=Homo sapiens OX=9606 GN=OR13C8 PE=3 SV=1	0.929	0.007	10	2	2	2	320	35.3	8.16	1.66	2	0	286358	1
TRUE	Low	Master Protein	Q8NGS4	Olfactory receptor 13F1 OS=Homo sapiens OX=9606 GN=OR13F1 PE=2 SV=1	0.919	0.027	21	5	6	4	319	35.6	8.63	3.45	5	0	79893.2	1
TRUE	Low	Master Protein	Q8NGZ3	Olfactory receptor 13G1 OS=Homo sapiens OX=9606 GN=OR13G1 PE=2 SV=1	0.954	0	10	3	5	3	307	34.6	8.22	1.94	3	0	556289	1
TRUE	Low	Master Protein	Q8NG92	Olfactory receptor 13H1 OS=Homo sapiens OX=9606 GN=OR13H1 PE=2 SV=1	0.891	0.032	9	3	12	3	308	34.5	9.04	5.51	3	0	4.19279e+06	1
TRUE	Low	Master Protein	Q8NGT2	Olfactory receptor 13J1 OS=Homo sapiens OX=9606 GN=OR13J1 PE=2 SV=1	0.979	0.005	5	1	1	1	312	34.7	8.51	0	1	0	32809.4	1
FALSE	Low	Master Protein	Q8NHC5	Olfactory receptor 14A16 OS=Homo sapiens OX=9606 GN=OR14A16 PE=3 SV=1	0.931	0.007	5	2	2	2	309	34.3	8.1	1.83	2	0	251450	1
TRUE	Low	Master Protein	Q8NHC7	Olfactory receptor 14C36 OS=Homo sapiens OX=9606 GN=OR14C36 PE=3 SV=1	0.867	0.039	13	2	3	2	312	34.8	8.35	3.23	2	0	339147	1
FALSE	Low	Master Protein	A6ND48	Olfactory receptor 14I1 OS=Homo sapiens OX=9606 GN=OR14I1 PE=1 SV=1	0.966	0.007	9	2	2	2	311	35.2	8.57	0	2	0	44944.9	1
TRUE	Low	Master Protein	Q8NGZ2	Olfactory receptor 14K1 OS=Homo sapiens OX=9606 GN=OR14K1 PE=3 SV=2	0.47	0.315	9	3	5	3	314	34.8	8.41	3.42	3	0	262910	1
TRUE	Low	Master Protein	Q9P1Q5	Olfactory receptor 1A1 OS=Homo sapiens OX=9606 GN=OR1A1 PE=2 SV=2	0.981	0.001	7	2	2	2	309	34.5	8.7	2.29	2	0	136584	1
FALSE	Low	Master Protein	Q9Y585	Olfactory receptor 1A2 OS=Homo sapiens OX=9606 GN=OR1A2 PE=2 SV=1	0.948	0.014	7	2	3	2	309	34.4	8.5	0	2	0	289674	1
TRUE	Low	Master Protein	Q8NGR6	Olfactory receptor 1B1 OS=Homo sapiens OX=9606 GN=OR1B1 PE=3 SV=2	0.951	0	3	1	1	1	318	35.3	8.16	0	1	0	261251	1
TRUE	Low	Master Protein	Q15619	Olfactory receptor 1C1 OS=Homo sapiens OX=9606 GN=OR1C1 PE=2 SV=4	0.981	0	3	1	2	1	314	35	7.9	0	1	0	815231	1
FALSE	Low	Master Protein	P34982	Olfactory receptor 1D2 OS=Homo sapiens OX=9606 GN=OR1D2 PE=1 SV=2	0.947	0.014	7	2	4	2	312	35.2	8.81	6.86	2	0	353352	1
TRUE	Low	Master Protein	P58170	Olfactory receptor 1D5 OS=Homo sapiens OX=9606 GN=OR1D5 PE=2 SV=1	0.874	0.036	19	6	7	6	312	35.4	8.44	9.94	6	0	420187	1
FALSE	Low	Master Protein	P30953	Olfactory receptor 1E1 OS=Homo sapiens OX=9606 GN=OR1E1 PE=3 SV=1	0.941	0.018	5	2	2	1	314	35.2	7.81	1.63	2	1	138142	1
FALSE	Low	Master Protein	P47887	Olfactory receptor 1E2 OS=Homo sapiens OX=9606 GN=OR1E2 PE=2 SV=2	0.942	0.018	6	2	3	1	323	36.4	7.72	3.98	2	0	229020	1
TRUE	Low	Master Protein	Q8WZA6	Olfactory receptor 1E3 OS=Homo sapiens OX=9606 GN=OR1E3 PE=3 SV=2	0.958	0	6	1	1	1	343	38.5	8.51	2.74	1	0	28851.5	1
FALSE	Low	Master Protein	O43749	Olfactory receptor 1F1 OS=Homo sapiens OX=9606 GN=OR1F1 PE=2 SV=1	0.973	0	3	1	1	1	312	34.8	7.65	0	1	0	157113	1
TRUE	Low	Master Protein	O60431	Olfactory receptor 1I1 OS=Homo sapiens OX=9606 GN=OR1I1 PE=2 SV=1	0.939	0.007	3	1	1	1	355	39.3	7.46	2.05	1	0	57498.1	1
TRUE	Low	Master Protein	Q8NGS1	Olfactory receptor 1J4 OS=Homo sapiens OX=9606 GN=OR1J4 PE=2 SV=1	0.981	0.001	6	2	2	2	313	34.9	6.9	0	2	0	56826.7	1
TRUE	Low	Master Protein	Q8NGR3	Olfactory receptor 1K1 OS=Homo sapiens OX=9606 GN=OR1K1 PE=2 SV=1	0.939	0	6	2	3	2	316	34.2	7.93	2.03	2	0	70896.6	1
TRUE	Low	Master Protein	Q8NH94	Olfactory receptor 1L1 OS=Homo sapiens OX=9606 GN=OR1L1 PE=3 SV=3	0.873	0.037	11	4	11	2	360	41	8.7	1.62	4	0	178889	1
FALSE	Low	Master Protein	Q8NH93	Olfactory receptor 1L3 OS=Homo sapiens OX=9606 GN=OR1L3 PE=1 SV=1	0.941	0.017	8	3	10	2	324	36.6	9.2	0	3	0	54484.3	1
TRUE	Low	Master Protein	Q8NGR5	Olfactory receptor 1L4 OS=Homo sapiens OX=9606 GN=OR1L4 PE=3 SV=1	0.839	0.05	19	6	13	4	311	35.3	9.32	2.7	6	2	5.47166e+06	1
TRUE	Low	Master Protein	Q8NGR8	Olfactory receptor 1L8 OS=Homo sapiens OX=9606 GN=OR1L8 PE=2 SV=1	0.226	0.84	11	4	8	4	309	35.1	8.66	4.27	4	0	1.05613e+06	1
FALSE	Low	Master Protein	Q8NGA1	Olfactory receptor 1M1 OS=Homo sapiens OX=9606 GN=OR1M1 PE=2 SV=1	0.979	0.005	8	2	2	2	313	34.8	8.91	0	2	0	224017	1
FALSE	Low	Master Protein	Q8NGS0	Olfactory receptor 1N1 OS=Homo sapiens OX=9606 GN=OR1N1 PE=3 SV=1	0.814	0.06	6	3	9	3	311	34.6	7.75	11.3	3	0	1.6626e+06	1
TRUE	Low	Master Protein	Q8NGR9	Olfactory receptor 1N2 OS=Homo sapiens OX=9606 GN=OR1N2 PE=2 SV=2	0.977	0.007	4	2	2	2	330	36.9	7.81	0	2	0	100113	1
FALSE	Low	Master Protein	Q8NH06	Olfactory receptor 1P1 OS=Homo sapiens OX=9606 GN=OR1P1 PE=2 SV=2	0.957	0.01	3	1	1	1	330	36.6	8.03	0	1	0	132554	1
FALSE	Low	Master Protein	Q15612	Olfactory receptor 1Q1 OS=Homo sapiens OX=9606 GN=OR1Q1 PE=2 SV=3	0.935	0.007	3	1	2	1	314	35.6	8.85	0	1	0	3115.28	1
FALSE	Low	Master Protein	Q8NH92	Olfactory receptor 1S1 OS=Homo sapiens OX=9606 GN=OR1S1 PE=3 SV=2	0.955	0.007	4	1	1	1	325	36.7	8.51	0	1	0	110735	1
FALSE	Low	Master Protein	Q8NGQ3	Olfactory receptor 1S2 OS=Homo sapiens OX=9606 GN=OR1S2 PE=3 SV=2	0.952	0.011	4	1	1	1	325	36.6	7.72	0	1	0	110164	1
FALSE	Low	Master Protein	Q8NGT9	Olfactory receptor 2A1/2A42 OS=Homo sapiens OX=9606 GN=OR2A1 PE=3 SV=2	0.951	0.013	3	1	1	1	310	34.7	8.54	1.74	1	0	68285.4	1
FALSE	Low	Master Protein	Q8NGT7	Olfactory receptor 2A12 OS=Homo sapiens OX=9606 GN=OR2A12 PE=2 SV=1	0.739	0.099	6	3	6	1	310	35.2	8.98	9.12	3	0	9290.48	1
TRUE	Low	Master Protein	Q96R47	Olfactory receptor 2A14 OS=Homo sapiens OX=9606 GN=OR2A14 PE=2 SV=4	0.941	0.007	14	3	4	2	310	35	8.27	3.44	3	0	128842	1
TRUE	Low	Master Protein	Q6IF42	Olfactory receptor 2A2 OS=Homo sapiens OX=9606 GN=OR2A2 PE=2 SV=2	0.641	0.161	11	3	5	3	318	35.8	8.37	8.09	3	0	1.10531e+06	1
TRUE	Low	Master Protein	Q96R48	Olfactory receptor 2A5 OS=Homo sapiens OX=9606 GN=OR2A5 PE=2 SV=2	0.429	0.389	19	5	9	2	311	35.2	9.28	14.98	5	3	1.44905e+06	1
FALSE	Low	Master Protein	Q8NHA4	Olfactory receptor 2AE1 OS=Homo sapiens OX=9606 GN=OR2AE1 PE=2 SV=1	0.981	0	2	1	1	1	323	36.6	9.06	0	1	0	22665.2	1
TRUE	Low	Master Protein	A6NM03	Olfactory receptor 2AG2 OS=Homo sapiens OX=9606 GN=OR2AG2 PE=2 SV=1	0.913	0.007	5	2	2	2	316	35.2	8.51	1.71	2	0	459313	1
TRUE	Low	Master Protein	Q8NGZ0	Olfactory receptor 2AJ1 OS=Homo sapiens OX=9606 GN=OR2AJ1 PE=3 SV=1	0.919	0.027	18	6	8	6	328	37	8.85	7.46	6	0	455237	1
TRUE	Low	Master Protein	Q8NG84	Olfactory receptor 2AK2 OS=Homo sapiens OX=9606 GN=OR2AK2 PE=2 SV=2	0.616	0.189	16	4	6	4	335	37.7	9.01	5.67	4	0	138332	1
TRUE	Low	Master Protein	A6NND4	Olfactory receptor 2AT4 OS=Homo sapiens OX=9606 GN=OR2AT4 PE=1 SV=1	0.741	0.098	3	1	2	1	320	35.5	6.7	4.42	1	0	97758.2	1
FALSE	Low	Master Protein	Q5JQS5	Olfactory receptor 2B11 OS=Homo sapiens OX=9606 GN=OR2B11 PE=2 SV=1	0.973	0	3	1	1	1	317	35.3	8.85	0	1	0	235773	1
FALSE	Low	Master Protein	P58173	Olfactory receptor 2B6 OS=Homo sapiens OX=9606 GN=OR2B6 PE=2 SV=1	0.945	0	3	1	1	1	313	35.4	8.31	0	1	0	12498.8	1
TRUE	Low	Master Protein	Q9H210	Olfactory receptor 2D2 OS=Homo sapiens OX=9606 GN=OR2D2 PE=2 SV=4	0.917	0.027	11	3	4	2	308	34.1	9.13	1.67	3	0	40975.6	1
TRUE	Low	Master Protein	Q8NGH3	Olfactory receptor 2D3 OS=Homo sapiens OX=9606 GN=OR2D3 PE=2 SV=2	0.932	0.007	13	3	3	3	330	37.5	9	0	3	0	225472	1
FALSE	Low	Master Protein	Q13607	Olfactory receptor 2F1 OS=Homo sapiens OX=9606 GN=OR2F1 PE=2 SV=2	0.926	0.023	3	1	1	1	317	35.3	8.32	2.33	1	0	30399.8	1
TRUE	Low	Master Protein	O95006	Olfactory receptor 2F2 OS=Homo sapiens OX=9606 GN=OR2F2 PE=2 SV=1	0.877	0.035	16	4	4	4	317	35.3	8.32	4.13	4	0	1.52415e+06	1
FALSE	Low	Master Protein	Q8NGZ4	Olfactory receptor 2G3 OS=Homo sapiens OX=9606 GN=OR2G3 PE=2 SV=1	0.963	0.009	5	2	2	2	309	34.5	7.87	3.94	2	0	318353	1
FALSE	Low	Master Protein	Q9GZK4	Olfactory receptor 2H1 OS=Homo sapiens OX=9606 GN=OR2H1 PE=2 SV=1	0.981	0.001	3	1	1	1	316	35.3	8.72	0	1	0	3881.2	1
TRUE	Low	Master Protein	Q8N349	Olfactory receptor 2L13 OS=Homo sapiens OX=9606 GN=OR2L13 PE=2 SV=1	0.978	0.004	8	2	2	2	312	35.6	8.87	1.99	2	0	79245.3	1
TRUE	Low	Master Protein	Q8NH16	Olfactory receptor 2L2 OS=Homo sapiens OX=9606 GN=OR2L2 PE=2 SV=1	0.973	0	6	1	1	1	312	35.5	8.66	2.21	1	0	118804	1
TRUE	Low	Master Protein	Q8NG85	Olfactory receptor 2L3 OS=Homo sapiens OX=9606 GN=OR2L3 PE=2 SV=1	0.35	0.54	11	4	10	3	312	35.3	8.68	9.78	4	1	3.26217e+06	1
FALSE	Low	Master Protein	Q8NG80	Olfactory receptor 2L5 OS=Homo sapiens OX=9606 GN=OR2L5 PE=3 SV=1	0.931	0.02	6	2	2	1	312	35.6	8.6	3.4	2	0		1
FALSE	Low	Master Protein	Q96R28	Olfactory receptor 2M2 OS=Homo sapiens OX=9606 GN=OR2M2 PE=3 SV=2	0.925	0.021	11	3	5	3	347	39.2	7.37	3.75	3	0	929717	1
FALSE	Low	Master Protein	Q8NG83	Olfactory receptor 2M3 OS=Homo sapiens OX=9606 GN=OR2M3 PE=2 SV=1	0.976	0.007	3	1	1	1	312	34.8	8.13	0	1	0	268999	1
TRUE	Low	Master Protein	Q96R27	Olfactory receptor 2M4 OS=Homo sapiens OX=9606 GN=OR2M4 PE=2 SV=2	0.979	0.004	4	1	1	1	311	35	8.5	0	1	0	3786.59	1
TRUE	Low	Master Protein	A3KFT3	Olfactory receptor 2M5 OS=Homo sapiens OX=9606 GN=OR2M5 PE=3 SV=1	0.965	0.007	2	1	1	1	312	35.1	8.22	0	1	0	2881.41	1
TRUE	Low	Master Protein	Q9NQN1	Olfactory receptor 2S2 OS=Homo sapiens OX=9606 GN=OR2S2 PE=2 SV=2	0.953	0	7	2	3	1	319	35.1	8.1	1.67	2	0	390461	1
FALSE	Low	Master Protein	O43869	Olfactory receptor 2T1 OS=Homo sapiens OX=9606 GN=OR2T1 PE=3 SV=3	0.927	0.022	5	2	4	1	369	42	8.38	6.74	2	0	266152	1
FALSE	Low	Master Protein	Q8NGZ9	Olfactory receptor 2T10 OS=Homo sapiens OX=9606 GN=OR2T10 PE=2 SV=1	0.926	0.021	3	1	4	1	312	35.4	8.48	0	1	0	112166	1
TRUE	Low	Master Protein	Q8NH01	Olfactory receptor 2T11 OS=Homo sapiens OX=9606 GN=OR2T11 PE=2 SV=1	0.979	0.006	8	4	4	4	316	34.8	7.88	0	4	0	1.06263e+06	1
TRUE	Low	Master Protein	Q8NG77	Olfactory receptor 2T12 OS=Homo sapiens OX=9606 GN=OR2T12 PE=3 SV=1	0.948	0.014	20	4	4	3	320	35.9	8.65	0	4	1	1.59317e+06	1
FALSE	Low	Master Protein	Q6IF00	Olfactory receptor 2T2 OS=Homo sapiens OX=9606 GN=OR2T2 PE=2 SV=1	0.959	0.007	5	2	4	2	324	36.2	8.73	2.13	2	0	78663.9	1
FALSE	Low	Master Protein	Q8NH02	Olfactory receptor 2T29 OS=Homo sapiens OX=9606 GN=OR2T29 PE=3 SV=2	0.921	0.007	4	2	2	2	315	35.6	8.27	3.76	2	0	133449	1
TRUE	Low	Master Protein	Q8NG76	Olfactory receptor 2T33 OS=Homo sapiens OX=9606 GN=OR2T33 PE=2 SV=1	0.944	0.015	16	3	3	1	320	35.9	8.57	1.65	3	1	250403	1
TRUE	Low	Master Protein	Q8NGX1	Olfactory receptor 2T34 OS=Homo sapiens OX=9606 GN=OR2T34 PE=2 SV=1	0.964	0.008	6	2	3	2	318	35.7	8.35	2.29	2	0	260190	1
FALSE	Low	Master Protein	Q8NH00	Olfactory receptor 2T4 OS=Homo sapiens OX=9606 GN=OR2T4 PE=3 SV=2	0.964	0.008	3	1	4	1	348	39.4	7.49	6.44	1	0	3.65387e+06	1
FALSE	Low	Master Protein	Q8NHC8	Olfactory receptor 2T6 OS=Homo sapiens OX=9606 GN=OR2T6 PE=3 SV=2	0.829	0.055	10	3	4	2	308	34.7	8.06	5.72	3	0	161392	1
TRUE	Low	Master Protein	P0C7T2	Olfactory receptor 2T7 OS=Homo sapiens OX=9606 GN=OR2T7 PE=3 SV=1	0.981	0.002	4	1	1	1	308	34.3	8.22	0	1	0	158317	1
TRUE	Low	Master Protein	A6NH00	Olfactory receptor 2T8 OS=Homo sapiens OX=9606 GN=OR2T8 PE=3 SV=1	0.92	0.025	11	2	2	1	312	34.6	8.31	0	2	0	519.848	1
FALSE	Low	Master Protein	Q8NHB1	Olfactory receptor 2V1 OS=Homo sapiens OX=9606 GN=OR2V1 PE=3 SV=2	0.977	0.007	9	1	1	1	315	34.8	8.57	2.09	1	0	40831	1
FALSE	Low	Master Protein	Q96R30	Olfactory receptor 2V2 OS=Homo sapiens OX=9606 GN=OR2V2 PE=3 SV=3	0.898	0.03	16	3	3	3	315	35.3	8.47	3.68	3	0	94271.9	1
TRUE	Low	Master Protein	Q9Y3N9	Olfactory receptor 2W1 OS=Homo sapiens OX=9606 GN=OR2W1 PE=2 SV=1	0.98	0.006	3	1	3	1	320	36.1	9.06	6.31	1	0	2.07882e+06	1
FALSE	Low	Master Protein	Q7Z3T1	Olfactory receptor 2W3 OS=Homo sapiens OX=9606 GN=OR2W3 PE=2 SV=2	0.934	0.021	11	2	2	2	314	34.8	8.6	2.23	2	0	29796.4	1
TRUE	Low	Master Protein	P47881	Olfactory receptor 3A1 OS=Homo sapiens OX=9606 GN=OR3A1 PE=2 SV=2	0.963	0.009	4	1	1	1	315	34.6	9.01	0	1	0	180333	1
TRUE	Low	Master Protein	P47893	Olfactory receptor 3A2 OS=Homo sapiens OX=9606 GN=OR3A2 PE=2 SV=3	0.856	0.042	13	4	5	2	321	35.2	7.62	6.68	4	2	639941	1
FALSE	Low	Master Protein	P47888	Olfactory receptor 3A3 OS=Homo sapiens OX=9606 GN=OR3A3 PE=2 SV=3	0.934	0.021	9	3	3	1	321	34.9	7.36	4.53	3	0	293575	1
FALSE	Low	Master Protein	Q8NGL6	Olfactory receptor 4A15 OS=Homo sapiens OX=9606 GN=OR4A15 PE=3 SV=3	0.215	0.87	9	3	3	2	344	38.8	8.76	3.17	3	0	722245	1
TRUE	Low	Master Protein	Q8NH70	Olfactory receptor 4A16 OS=Homo sapiens OX=9606 GN=OR4A16 PE=3 SV=1	0.963	0.009	8	2	3	2	328	36.9	8.25	1.93	2	0	71730.9	1
TRUE	Low	Master Protein	Q8NH83	Olfactory receptor 4A5 OS=Homo sapiens OX=9606 GN=OR4A5 PE=3 SV=4	0.925	0.007	8	2	2	2	315	34.9	8.09	0	2	0	448.511	1
TRUE	Low	Master Protein	P0C604	Olfactory receptor 4A8 OS=Homo sapiens OX=9606 GN=OR4A8 PE=3 SV=1	0.69	0.125	7	2	3	2	315	35.6	7.74	1.63	2	0	474796	1
FALSE	Low	Master Protein	Q8NGF8	Olfactory receptor 4B1 OS=Homo sapiens OX=9606 GN=OR4B1 PE=3 SV=1	0.815	0.059	3	1	2	1	309	34.4	7.61	2.32	1	0	3.68746e+06	1
FALSE	Low	Master Protein	Q6IEV9	Olfactory receptor 4C11 OS=Homo sapiens OX=9606 GN=OR4C11 PE=2 SV=1	0.925	0.007	3	1	2	1	310	35	8.85	0	1	0	2.01923e+06	1
TRUE	Low	Master Protein	Q96R67	Olfactory receptor 4C12 OS=Homo sapiens OX=9606 GN=OR4C12 PE=2 SV=2	0.956	0.01	6	1	1	1	309	34.5	8.34	2.38	1	0	40304.9	1
FALSE	Low	Master Protein	Q8NGP0	Olfactory receptor 4C13 OS=Homo sapiens OX=9606 GN=OR4C13 PE=2 SV=2	0.971	0	5	1	1	1	309	34.6	8.35	2.07	1	0	835771	1
FALSE	Low	Master Protein	Q8NGL9	Olfactory receptor 4C16 OS=Homo sapiens OX=9606 GN=OR4C16 PE=3 SV=2	0.923	0.007	6	3	4	3	310	35	8.46	2.48	3	0	251419	1
TRUE	Low	Master Protein	Q8NH37	Olfactory receptor 4C3 OS=Homo sapiens OX=9606 GN=OR4C3 PE=2 SV=2	0.781	0.074	7	2	2	2	302	33.7	7.11	0	2	0	66437	1
FALSE	Low	Master Protein	A6NMZ5	Olfactory receptor 4C45 OS=Homo sapiens OX=9606 GN=OR4C45 PE=3 SV=1	0.919	0.026	4	1	2	1	311	35.3	7.84	1.67	1	0		1
TRUE	Low	Master Protein	Q8NH72	Olfactory receptor 4C6 OS=Homo sapiens OX=9606 GN=OR4C6 PE=2 SV=1	0.965	0.008	7	1	1	1	309	34.5	8.13	0	1	0	69943.9	1
TRUE	Low	Master Protein	Q8NGI6	Olfactory receptor 4D10 OS=Homo sapiens OX=9606 GN=OR4D10 PE=2 SV=1	0.896	0.031	5	3	5	3	311	35.3	8.81	1.7	3	0	18770.5	1
TRUE	Low	Master Protein	Q8NGI4	Olfactory receptor 4D11 OS=Homo sapiens OX=9606 GN=OR4D11 PE=3 SV=1	0.835	0.052	9	4	17	4	311	34.9	8.75	7.44	4	0	276528	1
TRUE	Low	Master Protein	P58180	Olfactory receptor 4D2 OS=Homo sapiens OX=9606 GN=OR4D2 PE=2 SV=1	0.235	0.811	18	4	5	3	307	34.9	8.85	5.02	4	1	934803	1
TRUE	Low	Master Protein	Q8NGN0	Olfactory receptor 4D5 OS=Homo sapiens OX=9606 GN=OR4D5 PE=2 SV=1	0.813	0.061	8	1	1	1	318	35.7	8.66	0	1	0	3382.99	1
TRUE	Low	Master Protein	Q8NGJ1	Olfactory receptor 4D6 OS=Homo sapiens OX=9606 GN=OR4D6 PE=2 SV=1	0.945	0.014	9	3	3	3	314	35.9	8.44	1.71	3	0	83553.7	1
TRUE	Low	Master Protein	Q8NGE8	Olfactory receptor 4D9 OS=Homo sapiens OX=9606 GN=OR4D9 PE=3 SV=3	0.931	0.007	9	3	3	3	314	35.6	8.81	1.8	3	0	357842	1
TRUE	Low	Master Protein	P0C645	Olfactory receptor 4E1 OS=Homo sapiens OX=9606 GN=OR4E1 PE=3 SV=2	0.939	0	5	1	1	1	315	35.7	8.27	2.26	1	0	33044.7	1
TRUE	Low	Master Protein	Q8NGC2	Olfactory receptor 4E2 OS=Homo sapiens OX=9606 GN=OR4E2 PE=3 SV=1	0.664	0.14	9	4	5	4	313	35.4	7.97	3.71	4	0	194814	1
FALSE	Low	Master Protein	Q8NGB8	Olfactory receptor 4F15 OS=Homo sapiens OX=9606 GN=OR4F15 PE=2 SV=1	0.934	0.014	9	2	2	2	312	35.3	8.53	1.64	2	0	34095.7	1
FALSE	Low	Master Protein	O95013	Olfactory receptor 4F21 OS=Homo sapiens OX=9606 GN=OR4F21 PE=3 SV=2	0.963	0	2	1	1	1	312	35.1	8.76	0	1	0	37981.5	1
FALSE	Low	Master Protein	Q8NH21	Olfactory receptor 4F5 OS=Homo sapiens OX=9606 GN=OR4F5 PE=3 SV=1	0.961	0.007	3	1	4	1	305	34.3	8.24	8.9	1	0	293817	1
FALSE	Low	Master Protein	Q8NGB9	Olfactory receptor 4F6 OS=Homo sapiens OX=9606 GN=OR4F6 PE=2 SV=1	0.94	0.007	3	1	3	1	312	35.3	8.59	5.09	1	0	42259.3	1
TRUE	Low	Master Protein	Q8NGD4	Olfactory receptor 4K1 OS=Homo sapiens OX=9606 GN=OR4K1 PE=2 SV=1	0.979	0.003	2	1	1	1	311	35.2	6.9	0	1	0	150390	1
TRUE	Low	Master Protein	Q8NH42	Olfactory receptor 4K13 OS=Homo sapiens OX=9606 GN=OR4K13 PE=3 SV=1	0.979	0.003	6	3	3	3	304	34.2	8.78	0	3	0	265960	1
TRUE	Low	Master Protein	Q8NH41	Olfactory receptor 4K15 OS=Homo sapiens OX=9606 GN=OR4K15 PE=2 SV=2	0.706	0.114	7	5	6	5	348	39.1	8.87	8.41	5	0	2.82712e+06	1
FALSE	Low	Master Protein	Q8NGC6	Olfactory receptor 4K17 OS=Homo sapiens OX=9606 GN=OR4K17 PE=3 SV=3	0.969	0	3	2	2	2	315	35.3	8.72	1.61	2	0	398502	1
TRUE	Low	Master Protein	Q8NGD2	Olfactory receptor 4K2 OS=Homo sapiens OX=9606 GN=OR4K2 PE=2 SV=1	0.951	0	3	1	1	1	314	35.3	7.66	2.07	1	0	120453	1
TRUE	Low	Master Protein	Q96R72	Olfactory receptor 4K3 OS=Homo sapiens OX=9606 GN=OR4K3 PE=3 SV=3	0.976	0	2	1	1	1	315	35.4	8.38	1.69	1	0	46168.9	1
TRUE	Low	Master Protein	Q8NGD3	Olfactory receptor 4K5 OS=Homo sapiens OX=9606 GN=OR4K5 PE=3 SV=1	0.935	0.014	10	2	2	2	323	36.2	8.46	0	2	0	110359	1
TRUE	Low	Master Protein	Q8NGD0	Olfactory receptor 4M1 OS=Homo sapiens OX=9606 GN=OR4M1 PE=2 SV=1	0.936	0.014	6	2	3	1	313	35.5	8.09	1.9	2	0	3473.05	1
TRUE	Low	Master Protein	Q8NGB6	Olfactory receptor 4M2 OS=Homo sapiens OX=9606 GN=OR4M2 PE=2 SV=2	0.911	0.028	13	5	6	4	313	35.4	7.52	6.03	5	1	1.02489e+06	1
TRUE	Low	Master Protein	Q8NGD1	Olfactory receptor 4N2 OS=Homo sapiens OX=9606 GN=OR4N2 PE=3 SV=1	0.917	0.007	7	2	14	2	307	34.7	8.79	5.74	2	0	6.72731e+06	1
TRUE	Low	Master Protein	Q8N0Y3	Olfactory receptor 4N4 OS=Homo sapiens OX=9606 GN=OR4N4 PE=2 SV=2	0.974	0	5	1	2	1	316	35.7	8.7	2.23	1	0	680370	1
TRUE	Low	Master Protein	Q8NGL7	Olfactory receptor 4P4 OS=Homo sapiens OX=9606 GN=OR4P4 PE=3 SV=1	0.897	0.031	9	3	5	3	312	35.8	8.4	6.03	3	0	1.33756e+07	1
FALSE	Low	Master Protein	Q8NGB4	Olfactory receptor 4S1 OS=Homo sapiens OX=9606 GN=OR4S1 PE=3 SV=1	0.945	0	3	1	1	1	309	34.8	8.7	1.77	1	0	86002.8	1
FALSE	Low	Master Protein	Q8NH73	Olfactory receptor 4S2 OS=Homo sapiens OX=9606 GN=OR4S2 PE=3 SV=2	0.947	0.014	12	4	5	4	311	35.1	8.21	1.62	4	0	187796	1
FALSE	Low	Master Protein	Q8NH49	Olfactory receptor 4X1 OS=Homo sapiens OX=9606 GN=OR4X1 PE=3 SV=1	0.979	0.004	3	1	2	1	305	34.2	8.4	0	1	0	137379	1
FALSE	Low	Master Protein	Q8NGJ6	Olfactory receptor 51A4 OS=Homo sapiens OX=9606 GN=OR51A4 PE=2 SV=1	0.875	0.035	3	1	2	1	313	35.2	8.91	1.67	1	0	1.01294e+06	1
TRUE	Low	Master Protein	Q8NH64	Olfactory receptor 51A7 OS=Homo sapiens OX=9606 GN=OR51A7 PE=2 SV=1	0.949	0	5	1	2	1	312	35.1	8.85	0	1	0	187245	1
TRUE	Low	Master Protein	Q9Y5P0	Olfactory receptor 51B4 OS=Homo sapiens OX=9606 GN=OR51B4 PE=2 SV=3	0.85	0.043	13	3	6	3	310	34.9	8.09	5.4	3	0	489617	1
FALSE	Low	Master Protein	Q9H340	Olfactory receptor 51B6 OS=Homo sapiens OX=9606 GN=OR51B6 PE=3 SV=2	0.5	0.289	9	3	5	3	312	35.2	9.04	8.36	3	0	66715.6	1
FALSE	Low	Master Protein	Q8TCB6	Olfactory receptor 51E1 OS=Homo sapiens OX=9606 GN=OR51E1 PE=1 SV=1	0.964	0.008	3	1	1	1	317	35.2	8.4	0	1	0	198402	1
TRUE	Low	Master Protein	A6NGY5	Olfactory receptor 51F1 OS=Homo sapiens OX=9606 GN=OR51F1 PE=3 SV=1	0.658	0.144	3	1	3	1	319	35.8	8.03	0	1	0	578961	1
TRUE	Low	Master Protein	Q8NGK1	Olfactory receptor 51G1 OS=Homo sapiens OX=9606 GN=OR51G1 PE=2 SV=1	0.51	0.279	10	3	4	3	321	36.3	8.63	6.65	3	0	130018	1
FALSE	Low	Master Protein	Q8NGK0	Olfactory receptor 51G2 OS=Homo sapiens OX=9606 GN=OR51G2 PE=2 SV=1	0.949	0	7	1	2	1	314	35	8.59	0	1	0	66666	1
TRUE	Low	Master Protein	Q8NH63	Olfactory receptor 51H1 OS=Homo sapiens OX=9606 GN=OR51H1 PE=3 SV=1	0.942	0.017	8	3	3	3	302	33.7	8.7	2.14	3	0	5323.68	1
FALSE	Low	Master Protein	Q8NGJ5	Olfactory receptor 51L1 OS=Homo sapiens OX=9606 GN=OR51L1 PE=3 SV=1	0.962	0.009	2	1	2	1	315	35.3	7.72	3.36	1	0	139008	1
TRUE	Low	Master Protein	Q8NH59	Olfactory receptor 51Q1 OS=Homo sapiens OX=9606 GN=OR51Q1 PE=2 SV=2	0.939	0	3	1	1	1	317	35.7	8.32	0	1	0	85265.7	1
FALSE	Low	Master Protein	Q8NGJ8	Olfactory receptor 51S1 OS=Homo sapiens OX=9606 GN=OR51S1 PE=2 SV=1	0.919	0.007	4	2	2	2	323	35.3	8.88	0	2	0	73699	1
TRUE	Low	Master Protein	Q8NGJ9	Olfactory receptor 51T1 OS=Homo sapiens OX=9606 GN=OR51T1 PE=3 SV=1	0.981	0	6	2	2	2	327	37	9.29	0	2	0	27047.1	1
TRUE	Low	Master Protein	Q9H2C8	Olfactory receptor 51V1 OS=Homo sapiens OX=9606 GN=OR51V1 PE=3 SV=2	0.95	0.014	6	2	3	2	321	36.7	8.63	2.11	2	0	196023	1
FALSE	Low	Master Protein	A6NMU1	Olfactory receptor 52A4 OS=Homo sapiens OX=9606 GN=OR52A4P PE=2 SV=1	0.96	0.007	3	1	2	1	304	34.9	8.02	1.98	1	0	57138.2	1
FALSE	Low	Master Protein	Q9H2C5	Olfactory receptor 52A5 OS=Homo sapiens OX=9606 GN=OR52A5 PE=3 SV=1	0.939	0.007	3	1	1	1	316	35.9	8.76	1.73	1	0	301856	1
TRUE	Low	Master Protein	Q96RD2	Olfactory receptor 52B2 OS=Homo sapiens OX=9606 GN=OR52B2 PE=2 SV=3	0.945	0	6	1	1	1	323	36.2	8.54	0	1	0	54691.3	1
FALSE	Low	Master Protein	Q8NGK2	Olfactory receptor 52B4 OS=Homo sapiens OX=9606 GN=OR52B4 PE=3 SV=2	0.97	0	4	1	1	1	314	35.6	8.47	2.08	1	0	65129.4	1
TRUE	Low	Master Protein	Q8NGF0	Olfactory receptor 52B6 OS=Homo sapiens OX=9606 GN=OR52B6 PE=3 SV=3	0.827	0.055	12	3	3	3	335	36.9	8.28	4.4	3	0	117013	1
FALSE	Low	Master Protein	Q9H346	Olfactory receptor 52D1 OS=Homo sapiens OX=9606 GN=OR52D1 PE=2 SV=1	0.817	0.058	5	2	4	1	318	35.1	8.28	3.39	2	0	66884.9	1
FALSE	Low	Master Protein	Q8NGJ4	Olfactory receptor 52E2 OS=Homo sapiens OX=9606 GN=OR52E2 PE=3 SV=2	0.729	0.104	6	2	3	2	325	36.6	8.35	4.11	2	0	522721	1
TRUE	Low	Master Protein	Q8NGH9	Olfactory receptor 52E4 OS=Homo sapiens OX=9606 GN=OR52E4 PE=3 SV=1	0.965	0.008	12	2	2	2	312	35.5	8.53	0	2	0	46712.7	1
TRUE	Low	Master Protein	Q8NH55	Olfactory receptor 52E5 OS=Homo sapiens OX=9606 GN=OR52E5 PE=3 SV=2	0.843	0.047	10	3	9	3	327	36.8	8.88	4.46	3	0	521092	1
FALSE	Low	Master Protein	Q6IFG1	Olfactory receptor 52E8 OS=Homo sapiens OX=9606 GN=OR52E8 PE=2 SV=3	0.951	0	3	1	1	1	317	35.9	9.26	2.05	1	0		1
TRUE	Low	Master Protein	Q8NGJ2	Olfactory receptor 52H1 OS=Homo sapiens OX=9606 GN=OR52H1 PE=2 SV=3	0.829	0.055	3	1	2	1	320	35.6	7.91	2.4	1	0	109969	1
TRUE	Low	Master Protein	Q8NGK6	Olfactory receptor 52I1 OS=Homo sapiens OX=9606 GN=OR52I1 PE=3 SV=2	0.942	0.014	8	2	2	2	324	35.4	7.49	4.21	2	0	200817	1
FALSE	Low	Master Protein	Q8NH67	Olfactory receptor 52I2 OS=Homo sapiens OX=9606 GN=OR52I2 PE=2 SV=3	0.952	0.013	2	1	2	1	350	38.3	8.1	1.65	1	0	181214	1
TRUE	Low	Master Protein	Q8NH60	Olfactory receptor 52J3 OS=Homo sapiens OX=9606 GN=OR52J3 PE=3 SV=2	0.922	0.007	12	2	3	2	311	35.1	8.51	0	2	0	2.22807e+06	1
TRUE	Low	Master Protein	Q8NGK3	Olfactory receptor 52K2 OS=Homo sapiens OX=9606 GN=OR52K2 PE=2 SV=2	0.58	0.216	11	3	6	3	314	34.9	8.47	6.4	3	0	306952	1
FALSE	Low	Master Protein	Q8NGK5	Olfactory receptor 52M1 OS=Homo sapiens OX=9606 GN=OR52M1 PE=3 SV=1	0.96	0.007	7	3	4	2	317	35	8.66	5.48	3	0	109753	1
TRUE	Low	Master Protein	Q8NH53	Olfactory receptor 52N1 OS=Homo sapiens OX=9606 GN=OR52N1 PE=3 SV=1	0.942	0.017	9	3	5	3	320	35.8	8.24	1.6	3	0	471505	1
FALSE	Low	Master Protein	Q8NGI0	Olfactory receptor 52N2 OS=Homo sapiens OX=9606 GN=OR52N2 PE=2 SV=1	0.962	0	5	1	1	1	321	35.9	8.03	0	1	0	264177	1
TRUE	Low	Master Protein	Q8NGI2	Olfactory receptor 52N4 OS=Homo sapiens OX=9606 GN=OR52N4 PE=2 SV=2	0.94	0.014	5	2	3	2	321	36.1	8.13	0	2	0	986364	1
TRUE	Low	Master Protein	Q8NH56	Olfactory receptor 52N5 OS=Homo sapiens OX=9606 GN=OR52N5 PE=2 SV=2	0.936	0.014	5	2	2	2	324	36.2	8.56	0	2	0	69336.1	1
TRUE	Low	Master Protein	P0C646	Olfactory receptor 52Z1 OS=Homo sapiens OX=9606 GN=OR52Z1 PE=3 SV=2	0.746	0.094	12	2	3	2	298	33.4	8.65	1.65	2	0	105529	1
TRUE	Low	Master Protein	Q8NGH5	Olfactory receptor 56A1 OS=Homo sapiens OX=9606 GN=OR56A1 PE=2 SV=3	0.939	0.018	19	3	7	3	318	35.8	8.72	3.86	3	0	791130	1
TRUE	Low	Master Protein	Q8NH54	Olfactory receptor 56A3 OS=Homo sapiens OX=9606 GN=OR56A3 PE=3 SV=2	0.912	0.028	15	3	3	3	315	35.6	8.47	2.55	3	0	43290.6	1
TRUE	Low	Master Protein	Q8NGH8	Olfactory receptor 56A4 OS=Homo sapiens OX=9606 GN=OR56A4 PE=2 SV=2	0.916	0.028	10	5	10	5	313	35.1	8.72	9.48	5	0	8.25542e+06	1
FALSE	Low	Master Protein	P0C7T3	Olfactory receptor 56A5 OS=Homo sapiens OX=9606 GN=OR56A5 PE=3 SV=1	0.978	0.004	4	3	11	3	313	35.3	8.72	2.48	3	0	489206	1
TRUE	Low	Master Protein	Q8NGI3	Olfactory receptor 56B1 OS=Homo sapiens OX=9606 GN=OR56B1 PE=2 SV=2	0.953	0.007	17	5	5	5	324	36	8.19	0	5	0	90864.9	1
FALSE	Low	Master Protein	Q8NH76	Olfactory receptor 56B4 OS=Homo sapiens OX=9606 GN=OR56B4 PE=2 SV=1	0.952	0.013	3	1	1	1	319	35.4	7.85	0	1	0	1608.88	1
FALSE	Low	Master Protein	Q8NGJ0	Olfactory receptor 5A1 OS=Homo sapiens OX=9606 GN=OR5A1 PE=2 SV=1	0.96	0	8	1	1	1	315	35.1	8.22	0	1	0	59425	1
FALSE	Low	Master Protein	Q8NGI9	Olfactory receptor 5A2 OS=Homo sapiens OX=9606 GN=OR5A2 PE=2 SV=1	0.951	0.012	2	1	3	1	324	36	8.16	3.97	1	0	56265.7	1
FALSE	Low	Master Protein	P0C628	Olfactory receptor 5AC1 OS=Homo sapiens OX=9606 GN=OR5AC1 PE=3 SV=1	0.953	0.007	3	1	1	1	307	34.7	9.04	0	1	0	99200.2	1
FALSE	Low	Master Protein	Q9NZP5	Olfactory receptor 5AC2 OS=Homo sapiens OX=9606 GN=OR5AC2 PE=3 SV=2	0.942	0.007	4	3	4	3	309	35.3	8.94	3.73	3	0	335549	1
FALSE	Low	Master Protein	Q8NH90	Olfactory receptor 5AK2 OS=Homo sapiens OX=9606 GN=OR5AK2 PE=2 SV=1	0.965	0.008	4	2	2	1	309	34.6	8.12	1.97	2	0	471099	1
FALSE	Low	Master Protein	P0C617	Olfactory receptor 5AL1 OS=Homo sapiens OX=9606 GN=OR5AL1 PE=3 SV=2	0.191	0.966	5	2	3	2	329	36.9	7.59	4.33	2	0	202291	1
TRUE	Low	Master Protein	Q8NGI8	Olfactory receptor 5AN1 OS=Homo sapiens OX=9606 GN=OR5AN1 PE=2 SV=1	0.951	0.011	13	3	3	3	311	34.8	8.5	2.09	3	0	153305	1
FALSE	Low	Master Protein	Q8NGP9	Olfactory receptor 5AR1 OS=Homo sapiens OX=9606 GN=OR5AR1 PE=3 SV=1	0.934	0.007	3	1	1	1	310	34.8	7.59	1.91	1	0	12128	1
FALSE	Low	Master Protein	Q8NGC0	Olfactory receptor 5AU1 OS=Homo sapiens OX=9606 GN=OR5AU1 PE=2 SV=2	0.949	0.007	4	2	3	2	362	40.6	9	0	2	0	105792	1
FALSE	Low	Master Protein	Q96R08	Olfactory receptor 5B12 OS=Homo sapiens OX=9606 GN=OR5B12 PE=2 SV=2	0.952	0.012	5	2	2	2	314	35.2	7.02	0	2	0	26141.2	1
FALSE	Low	Master Protein	Q96R09	Olfactory receptor 5B2 OS=Homo sapiens OX=9606 GN=OR5B2 PE=2 SV=3	0.951	0.012	6	2	2	2	309	34.5	8.27	3.29	2	0	304225	1
TRUE	Low	Master Protein	A6NL26	Olfactory receptor 5B21 OS=Homo sapiens OX=9606 GN=OR5B21 PE=3 SV=1	0.948	0.014	5	2	2	2	309	34.2	7.18	0	2	0	34137.4	1
TRUE	Low	Master Protein	Q8NGR4	Olfactory receptor 5C1 OS=Homo sapiens OX=9606 GN=OR5C1 PE=2 SV=1	0.957	0.007	9	2	2	2	320	35	8.53	1.66	2	0	358652	1
TRUE	Low	Master Protein	Q8NGL4	Olfactory receptor 5D13 OS=Homo sapiens OX=9606 GN=OR5D13 PE=3 SV=2	0.948	0.007	7	2	2	2	314	35.4	7.9	2.47	2	0	43272.9	1
TRUE	Low	Master Protein	Q8NGL3	Olfactory receptor 5D14 OS=Homo sapiens OX=9606 GN=OR5D14 PE=3 SV=1	0.973	0	8	2	2	2	314	35.8	8.75	4.3	2	0	44871.3	1
FALSE	Low	Master Protein	Q8NGK9	Olfactory receptor 5D16 OS=Homo sapiens OX=9606 GN=OR5D16 PE=3 SV=1	0.948	0	2	1	1	1	328	37.3	8.31	0	1	0	79955	1
TRUE	Low	Master Protein	O95221	Olfactory receptor 5F1 OS=Homo sapiens OX=9606 GN=OR5F1 PE=2 SV=2	0.98	0	4	1	1	1	314	35.1	8.62	0	1	0	35055.8	1
FALSE	Low	Master Protein	P0C626	Olfactory receptor 5G3 OS=Homo sapiens OX=9606 GN=OR5G3 PE=3 SV=1	0.98	0	3	1	1	1	314	35.6	8.54	0	1	0	42127.9	1
FALSE	Low	Master Protein	A6NKK0	Olfactory receptor 5H1 OS=Homo sapiens OX=9606 GN=OR5H1 PE=1 SV=1	0.981	0.001	4	1	1	1	313	35.4	8.54	0	1	0	1836.9	1
FALSE	Low	Master Protein	A6NHG9	Olfactory receptor 5H14 OS=Homo sapiens OX=9606 GN=OR5H14 PE=2 SV=1	0.961	0	2	1	1	1	310	35.1	8.47	1.67	1	0	221206	1
FALSE	Low	Master Protein	Q8NGV7	Olfactory receptor 5H2 OS=Homo sapiens OX=9606 GN=OR5H2 PE=3 SV=3	0.978	0.004	3	1	1	1	314	36	7.65	0	1	0	1.00509e+06	1
FALSE	Low	Master Protein	P0DN80	Olfactory receptor 5H8 OS=Homo sapiens OX=9606 GN=OR5H8 PE=3 SV=1	0.964	0	3	1	1	1	308	34.7	7.42	0	1	0	340323	1
TRUE	Low	Master Protein	Q13606	Olfactory receptor 5I1 OS=Homo sapiens OX=9606 GN=OR5I1 PE=2 SV=1	0.922	0.007	3	1	2	1	314	36	7.99	2.09	1	0	166066	1
FALSE	Low	Master Protein	Q8NH18	Olfactory receptor 5J2 OS=Homo sapiens OX=9606 GN=OR5J2 PE=3 SV=1	0.96	0.007	6	2	3	2	312	34.8	8.03	0	2	0	28772.6	1
FALSE	Low	Master Protein	Q8NHB7	Olfactory receptor 5K1 OS=Homo sapiens OX=9606 GN=OR5K1 PE=2 SV=2	0.981	0.002	6	2	2	2	308	35.2	8.09	0	2	0	18729.7	1
FALSE	Low	Master Protein	Q8NHB8	Olfactory receptor 5K2 OS=Homo sapiens OX=9606 GN=OR5K2 PE=1 SV=3	0.978	0	3	1	1	1	316	35.7	8.06	0	1	0	183884	1
FALSE	Low	Master Protein	A6NET4	Olfactory receptor 5K3 OS=Homo sapiens OX=9606 GN=OR5K3 PE=3 SV=1	0.925	0.023	3	1	2	1	321	36.7	8.02	2.58	1	0	571198	1
TRUE	Low	Master Protein	A6NMS3	Olfactory receptor 5K4 OS=Homo sapiens OX=9606 GN=OR5K4 PE=3 SV=1	0.937	0.014	13	3	3	3	321	36.7	8.1	2.71	3	0	53660.3	1
TRUE	Low	Master Protein	Q8NGL2	Olfactory receptor 5L1 OS=Homo sapiens OX=9606 GN=OR5L1 PE=2 SV=1	0.962	0.009	5	2	2	2	311	34.5	7.96	2.3	2	0	186058	1
TRUE	Low	Master Protein	Q8NGP8	Olfactory receptor 5M1 OS=Homo sapiens OX=9606 GN=OR5M1 PE=3 SV=1	0.965	0.008	4	1	2	1	315	35.6	8.09	0	1	0	10521.1	1
FALSE	Low	Master Protein	Q6IEU7	Olfactory receptor 5M10 OS=Homo sapiens OX=9606 GN=OR5M10 PE=2 SV=1	0.928	0.014	5	2	2	2	315	35.6	8.22	3.72	2	0	84374.9	1
FALSE	Low	Master Protein	Q96RB7	Olfactory receptor 5M11 OS=Homo sapiens OX=9606 GN=OR5M11 PE=2 SV=2	0.89	0.032	7	3	3	3	305	34.4	8.37	1.87	3	0	36373.7	1
FALSE	Low	Master Protein	Q8NGP6	Olfactory receptor 5M8 OS=Homo sapiens OX=9606 GN=OR5M8 PE=2 SV=1	0.979	0.007	7	2	2	2	311	35.6	8.47	1.62	2	0	176231	1
FALSE	Low	Master Protein	Q8NGP3	Olfactory receptor 5M9 OS=Homo sapiens OX=9606 GN=OR5M9 PE=3 SV=1	0.935	0.007	4	2	2	2	310	35.1	8.37	2.28	2	0	52006.7	1
FALSE	Low	Master Protein	Q8NG75	Olfactory receptor 5T1 OS=Homo sapiens OX=9606 GN=OR5T1 PE=2 SV=1	0.981	0.002	2	1	1	1	326	36.9	7.66	0	1	0	9753.52	1
FALSE	Low	Master Protein	Q8NGG2	Olfactory receptor 5T2 OS=Homo sapiens OX=9606 GN=OR5T2 PE=2 SV=3	0.977	0.007	2	1	2	1	359	40.7	8.68	3.67	1	0	177378	1
TRUE	Low	Master Protein	Q8NGG3	Olfactory receptor 5T3 OS=Homo sapiens OX=9606 GN=OR5T3 PE=3 SV=3	0.946	0.015	9	3	7	3	340	38.3	8.09	0	3	0	86944.1	1
FALSE	Low	Master Protein	Q9UGF6	Olfactory receptor 5V1 OS=Homo sapiens OX=9606 GN=OR5V1 PE=2 SV=1	0.977	0	3	1	1	1	321	36	8.44	0	1	0	45326.6	1
TRUE	Low	Master Protein	O95222	Olfactory receptor 6A2 OS=Homo sapiens OX=9606 GN=OR6A2 PE=2 SV=2	0.931	0.014	6	2	2	2	327	36.1	8.09	0	2	0	5012.22	1
FALSE	Low	Master Protein	O95007	Olfactory receptor 6B1 OS=Homo sapiens OX=9606 GN=OR6B1 PE=1 SV=1	0.93	0.014	6	2	2	1	311	35.3	8.46	2.36	2	0	4412.92	1
TRUE	Low	Master Protein	Q96RD1	Olfactory receptor 6C1 OS=Homo sapiens OX=9606 GN=OR6C1 PE=1 SV=2	0.387	0.45	11	5	7	5	312	35.6	8.82	1.87	5	0	1.38179e+06	1
FALSE	Low	Master Protein	Q9NZP2	Olfactory receptor 6C2 OS=Homo sapiens OX=9606 GN=OR6C2 PE=3 SV=2	0.971	0	4	1	1	1	312	35.2	8.66	2.91	1	0	46791.2	1
TRUE	Low	Master Protein	Q9NZP0	Olfactory receptor 6C3 OS=Homo sapiens OX=9606 GN=OR6C3 PE=3 SV=2	0.976	0.007	3	1	2	1	311	35.5	8.44	1.66	1	0	379467	1
FALSE	Low	Master Protein	Q8NGE1	Olfactory receptor 6C4 OS=Homo sapiens OX=9606 GN=OR6C4 PE=2 SV=1	0.981	0.002	6	2	3	2	309	35	8.63	0	2	0	14737.8	1
TRUE	Low	Master Protein	A6NF89	Olfactory receptor 6C6 OS=Homo sapiens OX=9606 GN=OR6C6 PE=3 SV=1	0.979	0.006	6	2	3	2	314	35.9	8.7	4.85	2	0	471709	1
TRUE	Low	Master Protein	A6NJZ3	Olfactory receptor 6C65 OS=Homo sapiens OX=9606 GN=OR6C65 PE=2 SV=1	0.628	0.177	11	5	6	5	312	35.2	8.59	6.39	5	0	310837	1
TRUE	Low	Master Protein	A6NDL8	Olfactory receptor 6C68 OS=Homo sapiens OX=9606 GN=OR6C68 PE=3 SV=2	0.967	0	7	1	2	1	312	35.3	8.73	0	1	0	393259	1
TRUE	Low	Master Protein	A6NIJ9	Olfactory receptor 6C70 OS=Homo sapiens OX=9606 GN=OR6C70 PE=3 SV=1	0.542	0.245	5	2	4	2	312	35.4	8.92	1.71	2	0	1.3308e+06	1
TRUE	Low	Master Protein	A6NCV1	Olfactory receptor 6C74 OS=Homo sapiens OX=9606 GN=OR6C74 PE=2 SV=1	0.979	0.004	12	3	3	3	312	35.2	8.7	3.7	3	0	115455	1
TRUE	Low	Master Protein	A6NL08	Olfactory receptor 6C75 OS=Homo sapiens OX=9606 GN=OR6C75 PE=3 SV=1	0.944	0.016	9	3	4	3	312	35.3	9.07	2.28	3	0	793860	1
TRUE	Low	Master Protein	Q8NGZ6	Olfactory receptor 6F1 OS=Homo sapiens OX=9606 GN=OR6F1 PE=2 SV=1	0.977	0.007	3	1	1	1	308	33.9	8.57	0	1	0	14480.5	1
FALSE	Low	Master Protein	Q8NGC5	Olfactory receptor 6J1 OS=Homo sapiens OX=9606 GN=OR6J1 PE=3 SV=1	0.933	0.014	9	4	4	4	347	38.7	8.47	3.95	4	0	808774	1
TRUE	Low	Master Protein	Q8NGY2	Olfactory receptor 6K2 OS=Homo sapiens OX=9606 GN=OR6K2 PE=2 SV=1	0.957	0	6	1	1	1	324	36.5	7.93	0	1	0	29393.1	1
FALSE	Low	Master Protein	Q8NGY3	Olfactory receptor 6K3 OS=Homo sapiens OX=9606 GN=OR6K3 PE=3 SV=2	0.953	0.012	10	4	6	3	331	37.3	7.31	3.72	4	0	277279	1
FALSE	Low	Master Protein	Q8NGW6	Olfactory receptor 6K6 OS=Homo sapiens OX=9606 GN=OR6K6 PE=2 SV=2	0.796	0.068	11	3	4	3	343	38.3	8.07	2.63	3	0	164160	1
TRUE	Low	Master Protein	Q8NGM8	Olfactory receptor 6M1 OS=Homo sapiens OX=9606 GN=OR6M1 PE=2 SV=1	0.843	0.047	7	3	3	3	313	35.3	8.22	2.24	3	0	177062	1
FALSE	Low	Master Protein	Q8NGY6	Olfactory receptor 6N2 OS=Homo sapiens OX=9606 GN=OR6N2 PE=3 SV=1	0.939	0.018	8	3	4	3	317	35.7	8.82	1.67	3	0	56256.4	1
TRUE	Low	Master Protein	Q8NGQ2	Olfactory receptor 6Q1 OS=Homo sapiens OX=9606 GN=OR6Q1 PE=2 SV=2	0.873	0.036	13	3	5	2	317	35.7	8.06	6.37	3	1	423752	1
FALSE	Low	Master Protein	Q8NH40	Olfactory receptor 6S1 OS=Homo sapiens OX=9606 GN=OR6S1 PE=3 SV=2	0.937	0.018	9	3	4	3	331	36.1	8.32	5.53	3	0	267241	1
TRUE	Low	Master Protein	Q8NGN1	Olfactory receptor 6T1 OS=Homo sapiens OX=9606 GN=OR6T1 PE=2 SV=1	0.899	0.03	18	5	5	5	323	36.3	9.22	2.56	5	0	453242	1
FALSE	Low	Master Protein	Q8N148	Olfactory receptor 6V1 OS=Homo sapiens OX=9606 GN=OR6V1 PE=2 SV=1	0.949	0.007	3	1	1	1	313	34.9	8.05	1.7	1	0	71058.9	1
FALSE	Low	Master Protein	Q8NH79	Olfactory receptor 6X1 OS=Homo sapiens OX=9606 GN=OR6X1 PE=2 SV=1	0.958	0	3	1	1	1	312	34.7	8.79	0	1	0	481742	1
TRUE	Low	Master Protein	O14581	Olfactory receptor 7A17 OS=Homo sapiens OX=9606 GN=OR7A17 PE=1 SV=1	0.191	0.965	7	3	7	3	309	34	6.95	12.43	3	0	618048	1
TRUE	Low	Master Protein	Q15622	Olfactory receptor 7A5 OS=Homo sapiens OX=9606 GN=OR7A5 PE=2 SV=2	0.98	0.005	3	1	1	1	319	35.6	8.07	2.12	1	0	45849.2	1
TRUE	Low	Master Protein	O76099	Olfactory receptor 7C1 OS=Homo sapiens OX=9606 GN=OR7C1 PE=2 SV=1	0.749	0.093	16	4	5	4	320	35.5	7.61	7.73	4	0	1.69095e+06	1
FALSE	Low	Master Protein	O60412	Olfactory receptor 7C2 OS=Homo sapiens OX=9606 GN=OR7C2 PE=1 SV=4	0.945	0	3	1	1	1	319	35.3	7.8	0	1	0	1368.66	1
TRUE	Low	Master Protein	Q96RA2	Olfactory receptor 7D2 OS=Homo sapiens OX=9606 GN=OR7D2 PE=1 SV=2	0.833	0.053	11	5	7	5	312	34.7	7.05	1.86	5	0	793242	1
TRUE	Low	Master Protein	Q8NG98	Olfactory receptor 7D4 OS=Homo sapiens OX=9606 GN=OR7D4 PE=1 SV=1	0.923	0.007	3	1	1	1	312	34.4	7.37	0	1	0	264468	1
FALSE	Low	Master Protein	Q6IFN5	Olfactory receptor 7E24 OS=Homo sapiens OX=9606 GN=OR7E24 PE=2 SV=1	0.961	0.009	4	1	2	1	339	38.3	7.43	0	1	0	3.29647e+06	1
TRUE	Low	Master Protein	Q8NGA0	Olfactory receptor 7G1 OS=Homo sapiens OX=9606 GN=OR7G1 PE=3 SV=2	0.867	0.038	16	3	3	3	311	34.8	8.44	4.3	3	0	198306	1
FALSE	Low	Master Protein	Q8NG99	Olfactory receptor 7G2 OS=Homo sapiens OX=9606 GN=OR7G2 PE=3 SV=1	0.982	0.002	3	1	1	1	324	35.9	8.15	0	1	0	27204.6	1
FALSE	Low	Master Protein	Q8NGG7	Olfactory receptor 8A1 OS=Homo sapiens OX=9606 GN=OR8A1 PE=2 SV=2	0.936	0.007	6	1	1	1	326	36.4	8.37	3.02	1	0	41079.5	1
FALSE	Low	Master Protein	Q8NGG6	Olfactory receptor 8B12 OS=Homo sapiens OX=9606 GN=OR8B12 PE=2 SV=1	0.965	0	3	1	1	1	310	34.3	8.18	0	1	0	17091.6	1
TRUE	Low	Master Protein	Q96RD0	Olfactory receptor 8B2 OS=Homo sapiens OX=9606 GN=OR8B2 PE=3 SV=3	0.858	0.042	10	4	5	4	313	35.2	9.03	3.82	4	0	369221	1
TRUE	Low	Master Protein	Q96RC9	Olfactory receptor 8B4 OS=Homo sapiens OX=9606 GN=OR8B4 PE=2 SV=2	0.973	0	3	1	3	1	309	34.4	7.01	0	1	0	1.16914e+06	1
FALSE	Low	Master Protein	Q15620	Olfactory receptor 8B8 OS=Homo sapiens OX=9606 GN=OR8B8 PE=2 SV=2	0.912	0.007	3	1	1	1	311	34.5	8	2.01	1	0	39070	1
TRUE	Low	Master Protein	Q8WZ84	Olfactory receptor 8D1 OS=Homo sapiens OX=9606 GN=OR8D1 PE=2 SV=1	0.981	0.001	2	1	1	1	308	34.4	8.41	0	1	0	310.141	1
FALSE	Low	Master Protein	Q9GZM6	Olfactory receptor 8D2 OS=Homo sapiens OX=9606 GN=OR8D2 PE=2 SV=1	0.95	0	3	1	1	1	311	34.8	8.12	0	1	0	1280.06	1
TRUE	Low	Master Protein	Q8NGM9	Olfactory receptor 8D4 OS=Homo sapiens OX=9606 GN=OR8D4 PE=2 SV=1	0.965	0.008	2	1	1	1	314	35	8.72	0	1	0	24721.3	1
TRUE	Low	Master Protein	Q15617	Olfactory receptor 8G1 OS=Homo sapiens OX=9606 GN=OR8G1 PE=2 SV=2	0.942	0.017	3	3	4	3	311	34.9	8.06	4.05	3	0	264976	1
TRUE	Low	Master Protein	Q8NG78	Olfactory receptor 8G5 OS=Homo sapiens OX=9606 GN=OR8G5 PE=2 SV=2	0.921	0.025	14	3	3	3	346	38.8	8.32	0	3	0	1.05409e+06	1
TRUE	Low	Master Protein	Q8NGG4	Olfactory receptor 8H1 OS=Homo sapiens OX=9606 GN=OR8H1 PE=2 SV=1	0.95	0.012	16	4	4	2	311	35.2	8.76	1.86	4	2	497480	1
FALSE	Low	Master Protein	Q8N162	Olfactory receptor 8H2 OS=Homo sapiens OX=9606 GN=OR8H2 PE=3 SV=1	0.921	0.026	6	3	5	2	312	35.4	8.81	4.37	3	0	248781	1
FALSE	Low	Master Protein	Q8N146	Olfactory receptor 8H3 OS=Homo sapiens OX=9606 GN=OR8H3 PE=3 SV=1	0.824	0.057	7	3	3	1	312	35.2	8.22	3.58	3	0	15188.4	1
FALSE	Low	Master Protein	Q8N0Y5	Olfactory receptor 8I2 OS=Homo sapiens OX=9606 GN=OR8I2 PE=2 SV=1	0.948	0.014	3	1	3	1	310	34.6	8.24	6.84	1	0	692000	1
FALSE	Low	Master Protein	Q8NGP2	Olfactory receptor 8J1 OS=Homo sapiens OX=9606 GN=OR8J1 PE=2 SV=2	0.98	0.003	3	1	3	1	316	35.4	8.29	3.76	1	0	404342	1
FALSE	Low	Master Protein	Q8NGG0	Olfactory receptor 8J3 OS=Homo sapiens OX=9606 GN=OR8J3 PE=3 SV=1	0.968	0	3	1	1	1	315	35.5	8.29	0	1	0	54416.2	1
FALSE	Low	Master Protein	Q8NGG5	Olfactory receptor 8K1 OS=Homo sapiens OX=9606 GN=OR8K1 PE=2 SV=1	0.977	0	3	1	1	1	319	36.6	9.06	0	1	0	12688.9	1
TRUE	Low	Master Protein	Q8NH51	Olfactory receptor 8K3 OS=Homo sapiens OX=9606 GN=OR8K3 PE=3 SV=1	0.964	0.008	3	1	2	1	312	35.4	7.85	1.88	1	0	463114	1
FALSE	Low	Master Protein	Q8NH50	Olfactory receptor 8K5 OS=Homo sapiens OX=9606 GN=OR8K5 PE=3 SV=1	0.978	0.004	3	1	2	1	307	35.2	6.96	1.99	1	0	49016.7	1
FALSE	Low	Master Protein	Q8NH09	Olfactory receptor 8S1 OS=Homo sapiens OX=9606 GN=OR8S1 PE=3 SV=2	0.856	0.042	7	1	1	1	359	39.6	8.51	2.4	1	0	128368	1
FALSE	Low	Master Protein	Q8NH10	Olfactory receptor 8U1 OS=Homo sapiens OX=9606 GN=OR8U1 PE=3 SV=1	0.896	0.031	5	3	4	2	309	35.1	7.8	3.68	3	1	173977	1
FALSE	Low	Master Protein	Q8NGT5	Olfactory receptor 9A2 OS=Homo sapiens OX=9606 GN=OR9A2 PE=2 SV=1	0.917	0.007	6	2	2	2	310	35.3	8.51	3.71	2	0	304646	1
TRUE	Low	Master Protein	Q8NGU2	Olfactory receptor 9A4 OS=Homo sapiens OX=9606 GN=OR9A4 PE=2 SV=1	0.354	0.526	11	5	6	4	314	35.7	8.46	7.03	5	0	571367	1
TRUE	Low	Master Protein	Q8NGQ1	Olfactory receptor 9G4 OS=Homo sapiens OX=9606 GN=OR9G4 PE=3 SV=2	0.913	0.007	2	1	2	1	327	36.3	7.99	0	1	0	854.487	1
TRUE	Low	Master Protein	Q8NGQ6	Olfactory receptor 9I1 OS=Homo sapiens OX=9606 GN=OR9I1 PE=3 SV=1	0.837	0.05	5	2	4	2	314	34.9	8.7	2.07	2	0	1.75286e+06	1
TRUE	Low	Master Protein	Q8NGE7	Olfactory receptor 9K2 OS=Homo sapiens OX=9606 GN=OR9K2 PE=2 SV=2	0.941	0.017	9	2	2	2	335	37.7	8.34	0	2	0	242148	1
TRUE	Low	Master Protein	Q8NGE9	Olfactory receptor 9Q2 OS=Homo sapiens OX=9606 GN=OR9Q2 PE=2 SV=1	0.952	0.013	2	1	1	1	314	35.3	8.51	2.05	1	0	34042.7	1
TRUE	Low	Master Protein	P23515	Oligodendrocyte-myelin glycoprotein OS=Homo sapiens OX=9606 GN=OMG PE=1 SV=2	0.253	0.759	20	8	9	8	440	49.6	7.94	6.2	8	0	442562	1
TRUE	Low	Master Protein	Q99650	Oncostatin-M-specific receptor subunit beta OS=Homo sapiens OX=9606 GN=OSMR PE=1 SV=1	0.522	0.262	13	10	11	10	979	110.4	5.82	6.01	10	0	941291	1
FALSE	Low	Master Protein	Q96PE5	Opalin OS=Homo sapiens OX=9606 GN=OPALIN PE=2 SV=1	0.962	0	6	1	1	1	141	15.7	6.18	0	1	0	1429.61	1
TRUE	Low	Master Protein	Q14982	Opioid-binding protein/cell adhesion molecule OS=Homo sapiens OX=9606 GN=OPCML PE=1 SV=1	0.701	0.117	27	8	10	7	345	38	6.87	13.05	8	1	656868	1
FALSE	Low	Master Protein	Q9H1Y3	Opsin-3 OS=Homo sapiens OX=9606 GN=OPN3 PE=1 SV=1	0.981	0.001	7	2	2	2	402	44.8	9.14	4.37	2	0	211537	1
TRUE	Low	Master Protein	Q6U736	Opsin-5 OS=Homo sapiens OX=9606 GN=OPN5 PE=1 SV=3	0.927	0.021	11	5	5	5	354	39.7	8.88	8.33	5	0	332522	1
TRUE	Low	Master Protein	O43613	Orexin receptor type 1 OS=Homo sapiens OX=9606 GN=HCRTR1 PE=1 SV=2	0.493	0.293	7	3	3	3	425	47.5	9.1	3.72	3	0	288847	1
TRUE	Low	Master Protein	O43614	Orexin receptor type 2 OS=Homo sapiens OX=9606 GN=HCRTR2 PE=1 SV=2	0.86	0.04	10	4	4	4	444	50.7	8.68	6.77	4	0	93792.5	1
FALSE	Low	Master Protein	Q86UW1	Organic solute transporter subunit alpha OS=Homo sapiens OX=9606 GN=SLC51A PE=1 SV=1	0.981	0	3	1	1	1	340	37.7	8.54	1.86	1	0	73514.2	1
FALSE	Low	Master Protein	Q8N138	ORM1-like protein 3 OS=Homo sapiens OX=9606 GN=ORMDL3 PE=1 SV=1	0.405	0.417	5	2	2	2	153	17.5	9.64	2.21	2	0	51431.2	1
FALSE	Low	Master Protein	Q9GZN6	Orphan sodium- and chloride-dependent neurotransmitter transporter NTT5 OS=Homo sapiens OX=9606 GN=SLC6A16 PE=2 SV=1	0.919	0.007	1	1	1	1	736	82.1	8.27	1.88	1	0	81059.4	1
TRUE	Low	Master Protein	Q7RTW8	Otoancorin OS=Homo sapiens OX=9606 GN=OTOA PE=1 SV=1	0.273	0.711	7	8	10	8	1153	128.5	5.82	6.38	8	0	346377	1
TRUE	Low	Master Protein	Q9HC10	Otoferlin OS=Homo sapiens OX=9606 GN=OTOF PE=1 SV=3	0.49	0.294	20	32	36	32	1997	226.6	5.69	33.29	32	0	4.77366e+06	1
TRUE	Low	Master Protein	Q6ZRI0	Otogelin OS=Homo sapiens OX=9606 GN=OTOG PE=1 SV=3	0.377	0.467	8	17	20	17	2925	314.6	5.91	10.47	17	0	799390	1
FALSE	Low	Master Protein	Q2M2E3	Outer dense fiber protein 4 OS=Homo sapiens OX=9606 GN=ODF4 PE=1 SV=2	0.948	0.007	5	1	1	1	257	29.2	7.21	2.15	1	0	67999.7	1
TRUE	Low	Master Protein	Q15743	Ovarian cancer G-protein coupled receptor 1 OS=Homo sapiens OX=9606 GN=GPR68 PE=1 SV=1	0.838	0.051	10	3	5	3	365	41.1	7.72	4.59	3	0	342691	1
TRUE	Low	Master Protein	P41217	OX-2 membrane glycoprotein OS=Homo sapiens OX=9606 GN=CD200 PE=1 SV=4	0.946	0.015	5	2	2	2	278	31.2	8.51	2.66	2	0	19475.6	1
TRUE	Low	Master Protein	P78380	Oxidized low-density lipoprotein receptor 1 OS=Homo sapiens OX=9606 GN=OLR1 PE=1 SV=1	0.739	0.098	22	5	6	5	273	30.9	7.28	6.76	5	0	557314	1
FALSE	Low	Master Protein	Q8TDS5	Oxoeicosanoid receptor 1 OS=Homo sapiens OX=9606 GN=OXER1 PE=1 SV=1	0.961	0	7	3	3	3	423	45.8	9.66	4	3	0	605905	1
TRUE	High	Master Protein	P22059	Oxysterol-binding protein 1 OS=Homo sapiens OX=9606 GN=OSBP PE=1 SV=1	0	48.386	30	19	30	17	807	89.4	7.3	78.53	19	2	4.30036e+06	1
TRUE	Low	Master Protein	Q969R2	Oxysterol-binding protein 2 OS=Homo sapiens OX=9606 GN=OSBP2 PE=1 SV=2	0.658	0.146	12	10	12	8	916	101.2	6.54	11.37	10	0	206666	1
TRUE	High	Master Protein	Q9H1P3	Oxysterol-binding protein-related protein 2 OS=Homo sapiens OX=9606 GN=OSBPL2 PE=1 SV=1	0.003	4.586	24	9	11	9	480	55.2	6.35	18.71	9	0	574803	1
TRUE	High	Master Protein	Q9H4L5	Oxysterol-binding protein-related protein 3 OS=Homo sapiens OX=9606 GN=OSBPL3 PE=1 SV=1	0	7.293	10	10	13	10	887	101.2	6.87	12.93	10	0	2.48455e+06	1
TRUE	Low	Master Protein	Q9BZF3	Oxysterol-binding protein-related protein 6 OS=Homo sapiens OX=9606 GN=OSBPL6 PE=1 SV=1	0.634	0.168	15	11	14	11	934	106.2	6.93	14.17	11	0	6.62576e+06	1
TRUE	Low	Master Protein	Q9BZF2	Oxysterol-binding protein-related protein 7 OS=Homo sapiens OX=9606 GN=OSBPL7 PE=1 SV=1	0.375	0.483	19	15	21	15	842	95.4	8.05	17.43	15	0	3.23335e+06	1
TRUE	Low	Master Protein	P30559	Oxytocin receptor OS=Homo sapiens OX=9606 GN=OXTR PE=2 SV=2	0.839	0.05	11	4	9	4	389	42.7	9.5	4.17	4	0	1.10366e+06	1
FALSE	Low	Master Protein	Q14242	P-selectin glycoprotein ligand 1 OS=Homo sapiens OX=9606 GN=SELPLG PE=1 SV=1	0.94	0.014	8	2	2	2	412	43.2	4.4	2.56	2	0	91926.5	1
TRUE	Low	Master Protein	P16109	P-selectin OS=Homo sapiens OX=9606 GN=SELP PE=1 SV=3	0.89	0.032	7	4	9	4	830	90.8	6.6	15.09	4	0	2.8177e+06	1
TRUE	Low	Master Protein	P51575	P2X purinoceptor 1 OS=Homo sapiens OX=9606 GN=P2RX1 PE=1 SV=1	0.934	0.007	15	3	4	3	399	45	8.47	2.2	3	0	259558	1
TRUE	Low	Master Protein	Q9UBL9	P2X purinoceptor 2 OS=Homo sapiens OX=9606 GN=P2RX2 PE=1 SV=1	0.931	0.02	11	5	5	5	471	51.7	8.09	4.08	5	0	158481	1
TRUE	Low	Master Protein	P56373	P2X purinoceptor 3 OS=Homo sapiens OX=9606 GN=P2RX3 PE=1 SV=2	0.804	0.065	22	8	11	8	397	44.3	7.71	2.25	8	0	827686	1
TRUE	Low	Master Protein	Q99571	P2X purinoceptor 4 OS=Homo sapiens OX=9606 GN=P2RX4 PE=1 SV=2	0.939	0.018	22	6	7	6	388	43.3	7.99	9.06	6	0	306944	1
TRUE	Low	Master Protein	Q93086	P2X purinoceptor 5 OS=Homo sapiens OX=9606 GN=P2RX5 PE=2 SV=4	0.874	0.036	16	5	6	5	422	47.2	7.5	5.49	5	0	217375	1
TRUE	Low	Master Protein	O15547	P2X purinoceptor 6 OS=Homo sapiens OX=9606 GN=P2RX6 PE=1 SV=2	0.872	0.036	15	5	6	5	441	48.8	7.58	4.94	5	0	755223	1
TRUE	Low	Master Protein	Q99572	P2X purinoceptor 7 OS=Homo sapiens OX=9606 GN=P2RX7 PE=1 SV=4	0.126	1.248	19	10	14	10	595	68.5	8.19	18.42	10	0	1.08629e+06	1
TRUE	Low	Master Protein	P47900	P2Y purinoceptor 1 OS=Homo sapiens OX=9606 GN=P2RY1 PE=1 SV=1	0.783	0.073	20	5	7	5	373	42	9.36	2.12	5	0	219281	1
FALSE	Low	Master Protein	Q96G91	P2Y purinoceptor 11 OS=Homo sapiens OX=9606 GN=P2RY11 PE=2 SV=2	0.578	0.219	11	4	8	4	374	40.3	9.13	13.63	4	0	235763	1
TRUE	Low	Master Protein	Q9H244	P2Y purinoceptor 12 OS=Homo sapiens OX=9606 GN=P2RY12 PE=1 SV=1	0.63	0.173	17	6	8	6	342	39.4	9.52	5.28	6	0	565794	1
TRUE	Low	Master Protein	Q9BPV8	P2Y purinoceptor 13 OS=Homo sapiens OX=9606 GN=P2RY13 PE=1 SV=3	0.952	0.011	10	2	2	2	354	40.8	9.92	2.06	2	0	562447	1
TRUE	Low	Master Protein	Q15391	P2Y purinoceptor 14 OS=Homo sapiens OX=9606 GN=P2RY14 PE=2 SV=1	0.93	0.014	5	3	3	3	338	38.9	9.47	3.76	3	0	823720	1
TRUE	Low	Master Protein	P41231	P2Y purinoceptor 2 OS=Homo sapiens OX=9606 GN=P2RY2 PE=2 SV=4	0.296	0.65	17	5	5	5	377	42.2	9.64	0	5	0	361401	1
TRUE	Low	Master Protein	P51582	P2Y purinoceptor 4 OS=Homo sapiens OX=9606 GN=P2RY4 PE=1 SV=1	0.843	0.046	15	4	5	4	365	40.9	8.56	7.15	4	0	551257	1
TRUE	Low	Master Protein	Q86VZ1	P2Y purinoceptor 8 OS=Homo sapiens OX=9606 GN=P2RY8 PE=1 SV=1	0.929	0.022	6	4	4	4	359	40.6	9.5	0	4	0	1.37476e+06	1
TRUE	Low	Master Protein	Q9UKJ1	Paired immunoglobulin-like type 2 receptor alpha OS=Homo sapiens OX=9606 GN=PILRA PE=1 SV=3	0.628	0.177	22	7	11	7	303	34	10.21	6.64	7	0	7.31035e+06	1
TRUE	Low	Master Protein	Q9UKJ0	Paired immunoglobulin-like type 2 receptor beta OS=Homo sapiens OX=9606 GN=PILRB PE=1 SV=1	0.951	0.011	10	1	1	1	227	25.5	10.37	2.51	1	0	91982.7	1
TRUE	High	Master Protein	Q8WX93	Palladin OS=Homo sapiens OX=9606 GN=PALLD PE=1 SV=3	0	61.364	27	35	51	34	1383	150.5	7.09	94.42	35	1	5.05346e+06	1
TRUE	Low	Master Protein	Q8IUH5	Palmitoyltransferase ZDHHC17 OS=Homo sapiens OX=9606 GN=ZDHHC17 PE=1 SV=2	0.933	0.021	7	4	4	4	632	72.6	7.5	2.06	4	0	137645	1
TRUE	Low	Master Protein	Q9UIJ5	Palmitoyltransferase ZDHHC2 OS=Homo sapiens OX=9606 GN=ZDHHC2 PE=1 SV=1	0.7	0.117	8	5	9	5	367	42	8.35	3.75	5	0	3.17422e+06	1
TRUE	Medium	Master Protein	Q5W0Z9	Palmitoyltransferase ZDHHC20 OS=Homo sapiens OX=9606 GN=ZDHHC20 PE=1 SV=1	0.036	2.227	17	7	9	7	365	42.3	7.71	6.21	7	0	3.11009e+06	1
FALSE	Low	Master Protein	Q8IVQ6	Palmitoyltransferase ZDHHC21 OS=Homo sapiens OX=9606 GN=ZDHHC21 PE=1 SV=1	0.945	0.015	10	4	4	4	265	31.4	8.44	1.99	4	0	518740	1
FALSE	Low	Master Protein	Q8N966	Palmitoyltransferase ZDHHC22 OS=Homo sapiens OX=9606 GN=ZDHHC22 PE=1 SV=2	0.94	0	4	1	1	1	263	29.1	9.26	2.32	1	0	82401.9	1
TRUE	Low	Master Protein	Q9C0B5	Palmitoyltransferase ZDHHC5 OS=Homo sapiens OX=9606 GN=ZDHHC5 PE=1 SV=2	0.965	0.008	12	6	8	6	715	77.5	9.01	5.64	6	0	1.14795e+06	1
TRUE	Low	Master Protein	P55259	Pancreatic secretory granule membrane major glycoprotein GP2 OS=Homo sapiens OX=9606 GN=GP2 PE=1 SV=3	0.952	0.011	6	3	3	3	537	59.4	5.24	0	3	0	893056	1
TRUE	Low	Master Protein	Q96RD7	Pannexin-1 OS=Homo sapiens OX=9606 GN=PANX1 PE=1 SV=4	0.781	0.074	22	7	7	7	426	48	6.01	7.21	7	0	472622	1
TRUE	Low	Master Protein	Q96RD6	Pannexin-2 OS=Homo sapiens OX=9606 GN=PANX2 PE=2 SV=2	0.843	0.047	15	6	7	6	677	74.4	8.02	3.61	6	0	1.84231e+06	1
FALSE	Low	Master Protein	Q96QZ0	Pannexin-3 OS=Homo sapiens OX=9606 GN=PANX3 PE=2 SV=1	0.924	0.024	8	6	7	6	392	44.7	8.21	2.36	6	0	698105	1
TRUE	Low	Master Protein	O95497	Pantetheinase OS=Homo sapiens OX=9606 GN=VNN1 PE=1 SV=2	0.962	0.009	12	4	4	4	513	57	5.55	4.56	4	0	130476	1
TRUE	Low	Master Protein	Q9BXP8	Pappalysin-2 OS=Homo sapiens OX=9606 GN=PAPPA2 PE=1 SV=4	0.698	0.12	9	14	21	14	1791	198.4	5.47	14.16	14	0	1.29246e+07	1
TRUE	Low	Master Protein	O75781	Paralemmin-1 OS=Homo sapiens OX=9606 GN=PALM PE=1 SV=2	0.839	0.05	17	7	12	6	387	42.1	5	8.19	7	1	3.78583e+06	1
TRUE	Low	Master Protein	Q8IXS6	Paralemmin-2 OS=Homo sapiens OX=9606 GN=PALM2 PE=1 SV=3	0.881	0.033	23	7	7	6	379	42.2	5.1	2.09	7	0	2.76642e+06	1
FALSE	Low	Master Protein	A6NDB9	Paralemmin-3 OS=Homo sapiens OX=9606 GN=PALM3 PE=1 SV=2	0.886	0.032	8	5	7	5	673	71.7	4.53	12.19	5	0	550208	1
TRUE	Low	Master Protein	P49190	Parathyroid hormone 2 receptor OS=Homo sapiens OX=9606 GN=PTH2R PE=1 SV=1	0.345	0.555	4	2	2	2	550	62.2	7.08	4.67	2	0	67350.4	1
TRUE	Low	Master Protein	Q03431	Parathyroid hormone/parathyroid hormone-related peptide receptor OS=Homo sapiens OX=9606 GN=PTH1R PE=1 SV=1	0.961	0.007	5	3	4	3	593	66.3	7.99	3.53	3	0	2.04767e+06	1
TRUE	High	Master Protein	Q99497	Parkinson disease protein 7 OS=Homo sapiens OX=9606 GN=PARK7 PE=1 SV=2	0	64.655	68	14	37	14	189	19.9	6.79	104.86	14	0	1.34569e+07	1
TRUE	Low	Master Protein	Q8TEW8	Partitioning defective 3 homolog B OS=Homo sapiens OX=9606 GN=PARD3B PE=1 SV=2	0.595	0.207	26	29	32	28	1205	132.4	8.37	31.53	29	0	2.98131e+06	1
TRUE	High	Master Protein	Q8TEW0	Partitioning defective 3 homolog OS=Homo sapiens OX=9606 GN=PARD3 PE=1 SV=2	0.002	5.074	29	35	51	34	1356	151.3	7.68	73.53	35	1	1.22681e+07	1
FALSE	Low	Master Protein	Q9NPB6	Partitioning defective 6 homolog alpha OS=Homo sapiens OX=9606 GN=PARD6A PE=1 SV=1	0.951	0.012	5	2	2	2	346	37.4	9.2	1.65	2	0	61286.2	1
TRUE	Low	Master Protein	Q9BYG5	Partitioning defective 6 homolog beta OS=Homo sapiens OX=9606 GN=PARD6B PE=1 SV=1	0.134	1.212	19	7	8	6	372	41.2	5.58	8.04	7	1	311894	1
TRUE	Low	Master Protein	Q9BYG4	Partitioning defective 6 homolog gamma OS=Homo sapiens OX=9606 GN=PARD6G PE=1 SV=1	0.699	0.12	11	5	5	4	376	40.9	8.22	6.1	5	0	149257	1
TRUE	High	Master Protein	Q96AD5	Patatin-like phospholipase domain-containing protein 2 OS=Homo sapiens OX=9606 GN=PNPLA2 PE=1 SV=1	0.001	5.38	17	7	8	7	504	55.3	7.08	9.97	7	0	780610	1
TRUE	Low	Master Protein	Q96NR3	Patched domain-containing protein 1 OS=Homo sapiens OX=9606 GN=PTCHD1 PE=2 SV=2	0.52	0.265	12	13	22	13	888	101.3	8.27	24.93	13	0	4.4492e+06	1
TRUE	High	Master Protein	P49023	Paxillin OS=Homo sapiens OX=9606 GN=PXN PE=1 SV=3	0	14.128	17	8	12	8	591	64.5	6.19	24.48	8	0	2.6307e+06	1
TRUE	Low	Master Protein	P50479	PDZ and LIM domain protein 4 OS=Homo sapiens OX=9606 GN=PDLIM4 PE=1 SV=2	0.173	1.046	18	5	5	5	330	35.4	7.91	9.1	5	0	91316.6	1
FALSE	High	Master Protein	Q5EBL8	PDZ domain-containing protein 11 OS=Homo sapiens OX=9606 GN=PDZD11 PE=1 SV=2	0	19.77	53	5	6	5	140	16.1	7.21	19.12	5	0	408627	1
TRUE	Low	Master Protein	Q9H5P4	PDZ domain-containing protein 7 OS=Homo sapiens OX=9606 GN=PDZD7 PE=1 SV=2	0.299	0.638	17	17	30	17	1033	111.7	9.72	29.14	17	0	1.20862e+07	1
TRUE	Low	Master Protein	O43511	Pendrin OS=Homo sapiens OX=9606 GN=SLC26A4 PE=1 SV=1	0.835	0.052	5	5	6	5	780	85.7	6.39	0	5	0	1.49456e+06	1
TRUE	High	Master Protein	Q96EY7	Pentatricopeptide repeat domain-containing protein 3, mitochondrial OS=Homo sapiens OX=9606 GN=PTCD3 PE=1 SV=3	0	49.247	25	18	33	18	689	78.5	6.42	73.64	18	0	1.71606e+06	1
TRUE	Low	Master Protein	P19021	Peptidyl-glycine alpha-amidating monooxygenase OS=Homo sapiens OX=9606 GN=PAM PE=1 SV=2	0.175	1.033	12	11	17	10	973	108.3	6.42	12.06	11	0	2.04713e+06	1
TRUE	Low	Master Protein	P62942	Peptidyl-prolyl cis-trans isomerase FKBP1A OS=Homo sapiens OX=9606 GN=FKBP1A PE=1 SV=2	0.918	0.007	13	1	1	1	108	11.9	8.16	0	1	0	11485.3	1
TRUE	Low	Master Protein	P55201	Peregrin OS=Homo sapiens OX=9606 GN=BRPF1 PE=1 SV=2	0.528	0.258	18	22	29	22	1214	137.4	7.93	20.54	22	0	5.94399e+06	1
TRUE	Low	Master Protein	P14222	Perforin-1 OS=Homo sapiens OX=9606 GN=PRF1 PE=1 SV=1	0.43	0.386	8	4	7	4	555	61.3	7.83	7.64	4	0	3.21283e+06	1
TRUE	Low	Master Protein	Q9BXM0	Periaxin OS=Homo sapiens OX=9606 GN=PRX PE=1 SV=2	0.128	1.24	19	28	38	28	1461	154.8	7.5	32.94	28	0	6.66026e+06	1
TRUE	Low	Master Protein	Q99541	Perilipin-2 OS=Homo sapiens OX=9606 GN=PLIN2 PE=1 SV=2	0.053	1.941	34	11	18	11	437	48	6.8	26.42	11	0	5.55917e+06	1
TRUE	Low	Master Protein	Q96Q06	Perilipin-4 OS=Homo sapiens OX=9606 GN=PLIN4 PE=1 SV=2	0.502	0.286	25	20	22	20	1357	134.3	8.73	24.35	20	0	2.27289e+06	1
FALSE	Low	Master Protein	Q01453	Peripheral myelin protein 22 OS=Homo sapiens OX=9606 GN=PMP22 PE=1 SV=1	0.953	0.01	16	1	2	1	160	17.9	7.87	4.56	1	0	179526	1
TRUE	High	Master Protein	O14936	Peripheral plasma membrane protein CASK OS=Homo sapiens OX=9606 GN=CASK PE=1 SV=3	0	33.537	22	18	29	17	926	105.1	6.43	51.34	18	1	1.68855e+06	1
TRUE	High	Master Protein	O60437	Periplakin OS=Homo sapiens OX=9606 GN=PPL PE=1 SV=4	0.01	3.077	24	41	54	41	1756	204.6	5.6	49.3	41	0	8.57954e+06	1
FALSE	Low	Master Protein	P40855	Peroxisomal biogenesis factor 19 OS=Homo sapiens OX=9606 GN=PEX19 PE=1 SV=1	0.945	0.015	7	1	1	1	299	32.8	4.34	2.19	1	0	62497.1	1
TRUE	Low	Master Protein	A5PKW4	PH and SEC7 domain-containing protein 1 OS=Homo sapiens OX=9606 GN=PSD PE=1 SV=2	0.374	0.477	26	23	26	23	1024	109.5	6.87	19.74	23	0	7.35346e+06	1
TRUE	Low	Master Protein	Q9BQI7	PH and SEC7 domain-containing protein 2 OS=Homo sapiens OX=9606 GN=PSD2 PE=2 SV=3	0.357	0.518	18	11	19	11	771	84.6	5.19	19.67	11	0	1.4139e+06	1
TRUE	Low	Master Protein	Q9NYI0	PH and SEC7 domain-containing protein 3 OS=Homo sapiens OX=9606 GN=PSD3 PE=1 SV=2	0.85	0.044	15	14	15	14	1048	116	5.99	8.28	14	0	2.78079e+06	1
TRUE	Low	Master Protein	Q8NDX1	PH and SEC7 domain-containing protein 4 OS=Homo sapiens OX=9606 GN=PSD4 PE=1 SV=2	0.517	0.268	5	10	11	10	1056	116.2	5.48	10.87	10	0	5.6401e+06	1
TRUE	Low	Master Protein	O60346	PH domain leucine-rich repeat-containing protein phosphatase 1 OS=Homo sapiens OX=9606 GN=PHLPP1 PE=1 SV=3	0.465	0.324	11	21	28	21	1717	184.6	6.28	28.78	21	0	8.52155e+06	1
TRUE	Low	Master Protein	Q6ZVD8	PH domain leucine-rich repeat-containing protein phosphatase 2 OS=Homo sapiens OX=9606 GN=PHLPP2 PE=1 SV=3	0.638	0.166	10	13	18	13	1323	146.7	5.71	11.51	13	0	2.92105e+06	1
FALSE	Low	Master Protein	Q13515	Phakinin OS=Homo sapiens OX=9606 GN=BFSP2 PE=1 SV=1	0.846	0.045	15	6	6	6	415	45.9	5.55	2.69	6	0	280391	1
TRUE	Low	Master Protein	Q9BWX1	PHD finger protein 7 OS=Homo sapiens OX=9606 GN=PHF7 PE=1 SV=1	0.921	0.007	5	3	3	3	381	43.7	8.18	3.46	3	0	207273	1
TRUE	Low	Master Protein	O75167	Phosphatase and actin regulator 2 OS=Homo sapiens OX=9606 GN=PHACTR2 PE=1 SV=2	0.094	1.467	27	16	21	16	634	69.7	8.16	11.67	16	0	1.7612e+06	1
TRUE	High	Master Protein	Q00325	Phosphate carrier protein, mitochondrial OS=Homo sapiens OX=9606 GN=SLC25A3 PE=1 SV=2	0	34.392	32	17	47	17	362	40.1	9.38	106.81	17	0	1.57455e+07	1
TRUE	Low	Master Protein	P78562	Phosphate-regulating neutral endopeptidase PHEX OS=Homo sapiens OX=9606 GN=PHEX PE=1 SV=1	0.207	0.907	13	9	12	9	749	86.4	8.76	14.47	9	0	1.5327e+06	1
TRUE	Low	Master Protein	P21439	Phosphatidylcholine translocator ABCB4 OS=Homo sapiens OX=9606 GN=ABCB4 PE=1 SV=2	0.706	0.114	12	14	18	10	1286	141.4	8.48	14.46	14	0	603570	1
TRUE	Low	Master Protein	Q86VZ5	Phosphatidylcholine:ceramide cholinephosphotransferase 1 OS=Homo sapiens OX=9606 GN=SGMS1 PE=1 SV=3	0.804	0.065	15	5	6	5	413	48.6	8.4	7.11	5	0	260218	1
TRUE	Low	Master Protein	Q8NHU3	Phosphatidylcholine:ceramide cholinephosphotransferase 2 OS=Homo sapiens OX=9606 GN=SGMS2 PE=1 SV=1	0.888	0.032	11	4	8	4	365	42.3	8.81	9.32	4	0	1.12327e+06	1
TRUE	Low	Master Protein	Q9Y2H2	Phosphatidylinositide phosphatase SAC2 OS=Homo sapiens OX=9606 GN=INPP5F PE=1 SV=3	0.171	1.054	19	20	27	20	1132	128.3	7.02	29.03	20	0	3.74052e+06	1
TRUE	Low	Master Protein	P60484	Phosphatidylinositol 3,4,5-trisphosphate 3-phosphatase and dual-specificity protein phosphatase PTEN OS=Homo sapiens OX=9606 GN=PTEN PE=1 SV=1	0.816	0.059	16	8	10	8	403	47.1	6.37	11.99	8	0	2.19508e+06	1
TRUE	Low	Master Protein	Q6XPS3	Phosphatidylinositol 3,4,5-trisphosphate 3-phosphatase TPTE2 OS=Homo sapiens OX=9606 GN=TPTE2 PE=1 SV=2	0.882	0.033	20	8	9	7	522	61.1	8.63	10.29	8	1	1.01255e+06	1
TRUE	High	Master Protein	Q92835	Phosphatidylinositol 3,4,5-trisphosphate 5-phosphatase 1 OS=Homo sapiens OX=9606 GN=INPP5D PE=1 SV=2	0	52.06	21	21	28	20	1189	133.2	7.59	59.95	21	0	3.2627e+06	1
TRUE	High	Master Protein	O15357	Phosphatidylinositol 3,4,5-trisphosphate 5-phosphatase 2 OS=Homo sapiens OX=9606 GN=INPPL1 PE=1 SV=2	0.006	3.824	15	12	16	12	1258	138.5	6.54	18.1	12	0	2.28753e+06	1
TRUE	Low	Master Protein	Q8TCU6	Phosphatidylinositol 3,4,5-trisphosphate-dependent Rac exchanger 1 protein OS=Homo sapiens OX=9606 GN=PREX1 PE=1 SV=3	0.658	0.144	10	18	26	18	1659	186.1	6.44	29.8	18	0	5.60193e+06	1
TRUE	Low	Master Protein	Q70Z35	Phosphatidylinositol 3,4,5-trisphosphate-dependent Rac exchanger 2 protein OS=Homo sapiens OX=9606 GN=PREX2 PE=1 SV=1	0.644	0.158	15	24	32	24	1606	182.5	7.44	36.08	24	0	3.30192e+06	1
TRUE	Low	Master Protein	P27986	Phosphatidylinositol 3-kinase regulatory subunit alpha OS=Homo sapiens OX=9606 GN=PIK3R1 PE=1 SV=2	0.671	0.133	9	8	10	8	724	83.5	6.16	9.98	8	0	797149	1
TRUE	Low	Master Protein	P42336	Phosphatidylinositol 4,5-bisphosphate 3-kinase catalytic subunit alpha isoform OS=Homo sapiens OX=9606 GN=PIK3CA PE=1 SV=2	0.208	0.905	12	14	16	14	1068	124.2	7.23	21.6	14	0	1.26784e+06	1
TRUE	Low	Master Protein	P42338	Phosphatidylinositol 4,5-bisphosphate 3-kinase catalytic subunit beta isoform OS=Homo sapiens OX=9606 GN=PIK3CB PE=1 SV=1	0.653	0.152	15	12	15	11	1070	122.7	7.09	12.1	12	1	1.57425e+06	1
TRUE	Low	Master Protein	O00329	Phosphatidylinositol 4,5-bisphosphate 3-kinase catalytic subunit delta isoform OS=Homo sapiens OX=9606 GN=PIK3CD PE=1 SV=2	0.673	0.133	12	11	14	10	1044	119.4	7.18	7.36	11	0	2.4691e+06	1
TRUE	Low	Master Protein	P48736	Phosphatidylinositol 4,5-bisphosphate 3-kinase catalytic subunit gamma isoform OS=Homo sapiens OX=9606 GN=PIK3CG PE=1 SV=3	0.788	0.071	14	13	15	13	1102	126.4	7.5	12.28	13	0	3.48576e+06	1
TRUE	Low	Master Protein	Q15735	Phosphatidylinositol 4,5-bisphosphate 5-phosphatase A OS=Homo sapiens OX=9606 GN=INPP5J PE=1 SV=3	0.85	0.043	14	15	23	15	1006	107.1	9.11	24.57	15	0	3.25898e+06	1
TRUE	High	Master Protein	P42356	Phosphatidylinositol 4-kinase alpha OS=Homo sapiens OX=9606 GN=PI4KA PE=1 SV=4	0.005	4.39	21	40	55	29	2102	236.7	7.06	68.31	40	12	1.18877e+07	1
FALSE	Low	Master Protein	Q9BTU6	Phosphatidylinositol 4-kinase type 2-alpha OS=Homo sapiens OX=9606 GN=PI4K2A PE=1 SV=1	0.794	0.069	14	8	16	8	479	54	8.29	6.52	8	0	4.01254e+06	1
TRUE	Low	Master Protein	Q8TCG2	Phosphatidylinositol 4-kinase type 2-beta OS=Homo sapiens OX=9606 GN=PI4K2B PE=1 SV=1	0.798	0.067	24	10	11	10	481	54.7	5.97	3.81	10	0	1.82394e+06	1
TRUE	Low	Master Protein	O00443	Phosphatidylinositol 4-phosphate 3-kinase C2 domain-containing subunit alpha OS=Homo sapiens OX=9606 GN=PIK3C2A PE=1 SV=2	0.291	0.662	24	37	41	37	1686	190.6	8.02	30.61	37	0	6.09609e+06	1
TRUE	Low	Master Protein	O00750	Phosphatidylinositol 4-phosphate 3-kinase C2 domain-containing subunit beta OS=Homo sapiens OX=9606 GN=PIK3C2B PE=1 SV=2	0.235	0.807	13	22	30	22	1634	184.7	7.3	20.95	22	0	9.42346e+06	1
TRUE	Low	Master Protein	O75747	Phosphatidylinositol 4-phosphate 3-kinase C2 domain-containing subunit gamma OS=Homo sapiens OX=9606 GN=PIK3C2G PE=1 SV=3	0.235	0.817	13	16	27	16	1445	165.6	6.93	43.46	16	0	4.40197e+06	1
FALSE	Low	Master Protein	Q99755	Phosphatidylinositol 4-phosphate 5-kinase type-1 alpha OS=Homo sapiens OX=9606 GN=PIP5K1A PE=1 SV=1	0.972	0	6	3	3	3	562	62.6	8.21	2.4	3	0	346907	1
TRUE	Low	Master Protein	O60331	Phosphatidylinositol 4-phosphate 5-kinase type-1 gamma OS=Homo sapiens OX=9606 GN=PIP5K1C PE=1 SV=2	0.609	0.195	18	12	14	12	668	73.2	5.29	10.77	12	0	588023	1
TRUE	Low	Master Protein	P48426	Phosphatidylinositol 5-phosphate 4-kinase type-2 alpha OS=Homo sapiens OX=9606 GN=PIP4K2A PE=1 SV=2	0.052	1.981	17	6	9	4	406	46.2	6.99	10.83	6	2	1.23266e+06	1
TRUE	Low	Master Protein	P78356	Phosphatidylinositol 5-phosphate 4-kinase type-2 beta OS=Homo sapiens OX=9606 GN=PIP4K2B PE=1 SV=1	0.052	1.989	11	4	10	2	416	47.3	7.33	3.25	4	0	3.94895e+06	1
TRUE	Low	Master Protein	Q9H490	Phosphatidylinositol glycan anchor biosynthesis class U protein OS=Homo sapiens OX=9606 GN=PIGU PE=1 SV=3	0.964	0.008	8	3	3	3	435	50	7.72	0	3	0	706349	1
TRUE	Low	Master Protein	Q9NRR6	Phosphatidylinositol polyphosphate 5-phosphatase type IV OS=Homo sapiens OX=9606 GN=INPP5E PE=1 SV=2	0.737	0.099	14	8	8	8	644	70.2	8.95	5.92	8	0	1.44037e+06	1
FALSE	High	Master Protein	Q9NTJ5	Phosphatidylinositol-3-phosphatase SAC1 OS=Homo sapiens OX=9606 GN=SACM1L PE=1 SV=2	0	22.35	21	12	21	12	587	66.9	7.12	42.32	12	0	946604	1
TRUE	High	Master Protein	Q13492	Phosphatidylinositol-binding clathrin assembly protein OS=Homo sapiens OX=9606 GN=PICALM PE=1 SV=2	0	33.519	28	18	34	17	652	70.7	7.9	63.63	18	2	4.63952e+06	1
TRUE	Low	Master Protein	Q15124	Phosphoglucomutase-like protein 5 OS=Homo sapiens OX=9606 GN=PGM5 PE=1 SV=2	0.161	1.09	25	13	13	12	567	62.2	7.21	11.19	13	1	2.40544e+06	1
TRUE	Low	Master Protein	Q6ZUJ8	Phosphoinositide 3-kinase adapter protein 1 OS=Homo sapiens OX=9606 GN=PIK3AP1 PE=1 SV=2	0.651	0.154	23	13	17	13	805	90.3	5.4	12.93	13	0	3.64274e+06	1
TRUE	Low	Master Protein	Q8WYR1	Phosphoinositide 3-kinase regulatory subunit 5 OS=Homo sapiens OX=9606 GN=PIK3R5 PE=1 SV=1	0.904	0.029	9	7	8	7	880	97.3	6.74	7.42	7	0	1.702e+06	1
TRUE	Low	Master Protein	Q5UE93	Phosphoinositide 3-kinase regulatory subunit 6 OS=Homo sapiens OX=9606 GN=PIK3R6 PE=1 SV=1	0.245	0.779	7	5	6	5	754	84.2	7.64	1.95	5	0	1.88257e+06	1
TRUE	Low	Master Protein	Q96FE7	Phosphoinositide-3-kinase-interacting protein 1 OS=Homo sapiens OX=9606 GN=PIK3IP1 PE=1 SV=2	0.929	0.007	7	2	3	2	263	28.2	5.01	3.98	2	0	213361	1
TRUE	Low	Master Protein	P0C851	Phosphoinositide-interacting protein OS=Homo sapiens OX=9606 GN=PIRT PE=2 SV=2	0.941	0.018	17	2	3	2	137	15.3	9.83	3.08	2	0	288691	1
FALSE	Low	Master Protein	P39877	Phospholipase A2 group V OS=Homo sapiens OX=9606 GN=PLA2G5 PE=1 SV=1	0.49	0.295	31	3	4	3	138	15.7	8.41	1.85	3	0	40282.5	1
TRUE	Low	Master Protein	P14555	Phospholipase A2, membrane associated OS=Homo sapiens OX=9606 GN=PLA2G2A PE=1 SV=2	0.979	0.006	8	1	2	1	144	16.1	9.23	2.06	1	0	73068.7	1
FALSE	Low	Master Protein	Q8WU67	Phospholipase ABHD3 OS=Homo sapiens OX=9606 GN=ABHD3 PE=2 SV=2	0.7	0.118	13	5	5	5	409	46	7.17	6.1	5	0	725339	1
TRUE	Low	Master Protein	Q6P1J6	Phospholipase B1, membrane-associated OS=Homo sapiens OX=9606 GN=PLB1 PE=1 SV=3	0.678	0.13	14	17	27	16	1458	163	5.88	18.46	17	1	5.73305e+06	1
TRUE	Low	Master Protein	Q13393	Phospholipase D1 OS=Homo sapiens OX=9606 GN=PLD1 PE=1 SV=1	0.377	0.464	12	12	19	12	1074	124.1	8.78	22.9	12	0	1.73128e+06	1
TRUE	Low	Master Protein	O14939	Phospholipase D2 OS=Homo sapiens OX=9606 GN=PLD2 PE=1 SV=2	0.144	1.161	13	13	26	13	933	105.9	7.64	39.14	13	0	3.39007e+06	1
FALSE	Low	Master Protein	O14494	Phospholipid phosphatase 1 OS=Homo sapiens OX=9606 GN=PLPP1 PE=1 SV=1	0.949	0	4	1	1	1	284	32.1	7.97	0	1	0	827066	1
TRUE	Low	Master Protein	O14495	Phospholipid phosphatase 3 OS=Homo sapiens OX=9606 GN=PLPP3 PE=1 SV=1	0.954	0.01	19	7	9	7	311	35.1	9.14	10.11	7	0	452533	1
TRUE	Low	Master Protein	Q5VZY2	Phospholipid phosphatase 4 OS=Homo sapiens OX=9606 GN=PLPP4 PE=1 SV=2	0.69	0.124	13	2	4	2	271	30.4	8.18	1.72	2	0	252954	1
FALSE	Low	Master Protein	Q8NEB5	Phospholipid phosphatase 5 OS=Homo sapiens OX=9606 GN=PLPP5 PE=1 SV=2	0.833	0.052	8	2	2	2	264	29.5	8.5	2.51	2	0	251350	1
TRUE	Low	Master Protein	Q8IY26	Phospholipid phosphatase 6 OS=Homo sapiens OX=9606 GN=PLPP6 PE=1 SV=3	0.942	0.007	14	3	3	3	295	32.2	9.99	2.3	3	0	809256	1
FALSE	Low	Master Protein	Q8TBJ4	Phospholipid phosphatase-related protein type 1 OS=Homo sapiens OX=9606 GN=PLPPR1 PE=1 SV=1	0.919	0.026	3	1	4	1	325	35.8	7.33	6.37	1	0	976417	1
FALSE	Low	Master Protein	Q96GM1	Phospholipid phosphatase-related protein type 2 OS=Homo sapiens OX=9606 GN=PLPPR2 PE=1 SV=1	0.778	0.075	8	4	8	4	343	36.9	9.5	6.61	4	0	593601	1
TRUE	Low	Master Protein	Q6T4P5	Phospholipid phosphatase-related protein type 3 OS=Homo sapiens OX=9606 GN=PLPPR3 PE=2 SV=1	0.684	0.127	14	9	21	9	718	76	5.97	23.94	9	0	2.76569e+06	1
TRUE	Low	Master Protein	Q32ZL2	Phospholipid phosphatase-related protein type 5 OS=Homo sapiens OX=9606 GN=PLPPR5 PE=2 SV=2	0.979	0.004	10	3	3	3	321	35.4	7.02	0	3	0	200555	1
TRUE	Low	Master Protein	Q9NRY6	Phospholipid scramblase 3 OS=Homo sapiens OX=9606 GN=PLSCR3 PE=1 SV=2	0.874	0.036	13	3	3	3	295	31.6	6.65	1.71	3	0	232575	1
TRUE	Low	Master Protein	Q9NRQ2	Phospholipid scramblase 4 OS=Homo sapiens OX=9606 GN=PLSCR4 PE=1 SV=2	0.922	0.007	4	1	2	1	329	37	5.82	2.24	1	0	148105	1
TRUE	Low	Master Protein	A0PG75	Phospholipid scramblase family member 5 OS=Homo sapiens OX=9606 GN=PLSCR5 PE=2 SV=2	0.839	0.049	15	4	5	4	271	30	5.27	6.39	4	0	141467	1
TRUE	Low	Master Protein	O14523	Phospholipid transfer protein C2CD2L OS=Homo sapiens OX=9606 GN=C2CD2L PE=1 SV=3	0.52	0.264	17	12	14	12	706	76.1	7.69	8.67	12	0	420129	1
TRUE	Low	Master Protein	O95477	Phospholipid-transporting ATPase ABCA1 OS=Homo sapiens OX=9606 GN=ABCA1 PE=1 SV=3	0.608	0.198	14	29	46	27	2261	254.1	6.86	32.68	29	1	5.23411e+06	1
TRUE	Low	Master Protein	Q8IZY2	Phospholipid-transporting ATPase ABCA7 OS=Homo sapiens OX=9606 GN=ABCA7 PE=1 SV=3	0.192	0.961	10	19	30	18	2146	234.2	7.24	30.54	19	0	6.13585e+06	1
TRUE	Low	Master Protein	Q9Y2Q0	Phospholipid-transporting ATPase IA OS=Homo sapiens OX=9606 GN=ATP8A1 PE=1 SV=1	0.745	0.095	19	18	25	18	1164	131.3	6.84	23.07	18	0	6.91251e+06	1
TRUE	Low	Master Protein	Q9NTI2	Phospholipid-transporting ATPase IB OS=Homo sapiens OX=9606 GN=ATP8A2 PE=1 SV=3	0.203	0.923	12	13	17	13	1188	133.5	8.12	20.24	13	0	4.39352e+06	1
TRUE	Low	Master Protein	O43520	Phospholipid-transporting ATPase IC OS=Homo sapiens OX=9606 GN=ATP8B1 PE=1 SV=3	0.685	0.127	11	13	19	12	1251	143.6	7.15	28.19	13	1	1.56435e+06	1
TRUE	Low	Master Protein	P98198	Phospholipid-transporting ATPase ID OS=Homo sapiens OX=9606 GN=ATP8B2 PE=1 SV=2	0.374	0.479	10	12	15	10	1209	137.4	7.01	15.78	12	0	5.23225e+06	1
TRUE	Low	Master Protein	Q8NB49	Phospholipid-transporting ATPase IG OS=Homo sapiens OX=9606 GN=ATP11C PE=1 SV=3	0.662	0.142	14	16	22	14	1132	129.4	6.67	21.47	16	2	3.68399e+06	1
TRUE	Low	Master Protein	O60423	Phospholipid-transporting ATPase IK OS=Homo sapiens OX=9606 GN=ATP8B3 PE=2 SV=4	0.164	1.076	9	10	13	10	1300	146.7	7.9	16.88	10	0	663072	1
TRUE	Low	Master Protein	Q9NWQ8	Phosphoprotein associated with glycosphingolipid-enriched microdomains 1 OS=Homo sapiens OX=9606 GN=PAG1 PE=1 SV=2	0.459	0.337	11	3	4	3	432	47	4.65	4.81	3	0	865425	1
TRUE	Low	Master Protein	P46019	Phosphorylase b kinase regulatory subunit alpha, liver isoform OS=Homo sapiens OX=9606 GN=PHKA2 PE=1 SV=1	0.573	0.221	16	16	20	13	1235	138.3	6.44	18.67	16	3	1.68398e+06	1
TRUE	Low	Master Protein	P46020	Phosphorylase b kinase regulatory subunit alpha, skeletal muscle isoform OS=Homo sapiens OX=9606 GN=PHKA1 PE=1 SV=2	0.628	0.178	8	9	12	6	1223	137.2	6.19	15.29	9	0	1.40351e+06	1
TRUE	Low	Master Protein	Q93100	Phosphorylase b kinase regulatory subunit beta OS=Homo sapiens OX=9606 GN=PHKB PE=1 SV=3	0.616	0.19	24	20	28	20	1093	124.8	6.95	27.57	20	0	2.52828e+06	1
FALSE	Low	Master Protein	Q00LT1	Photoreceptor disk component PRCD OS=Homo sapiens OX=9606 GN=PRCD PE=1 SV=1	0.946	0	28	1	1	1	54	6	8.22	1.62	1	0	75802.5	1
TRUE	Medium	Master Protein	Q92508	Piezo-type mechanosensitive ion channel component 1 OS=Homo sapiens OX=9606 GN=PIEZO1 PE=1 SV=4	0.012	2.872	7	17	20	16	2521	286.6	7.47	27.66	17	0	2.32804e+06	1
TRUE	Low	Master Protein	Q9H5I5	Piezo-type mechanosensitive ion channel component 2 OS=Homo sapiens OX=9606 GN=PIEZO2 PE=1 SV=2	0.16	1.109	11	26	46	25	2752	317.9	6.15	58.48	26	1	7.7217e+06	1
FALSE	Low	Master Protein	Q8IYJ0	PILR alpha-associated neural protein OS=Homo sapiens OX=9606 GN=PIANP PE=1 SV=1	0.867	0.039	3	1	1	1	282	30.1	9.1	0	1	0	1980.69	1
TRUE	High	Master Protein	Q9H307	Pinin OS=Homo sapiens OX=9606 GN=PNN PE=1 SV=5	0.005	4.536	25	22	26	21	717	81.6	7.14	25.02	22	1	3.59835e+06	1
TRUE	Low	Master Protein	P41586	Pituitary adenylate cyclase-activating polypeptide type I receptor OS=Homo sapiens OX=9606 GN=ADCYAP1R1 PE=1 SV=1	0.698	0.121	4	1	1	1	468	53.3	5.78	2.45	1	0	27139.3	1
TRUE	Low	Master Protein	Q6UQ28	Placenta-expressed transcript 1 protein OS=Homo sapiens OX=9606 GN=PLET1 PE=2 SV=2	0.978	0.004	8	1	1	1	207	23.4	5.12	0	1	0	26091.2	1
TRUE	Low	Master Protein	Q13835	Plakophilin-1 OS=Homo sapiens OX=9606 GN=PKP1 PE=1 SV=2	0.296	0.646	40	29	37	29	747	82.8	9.13	20.92	29	0	4.0745e+06	1
TRUE	High	Master Protein	Q99959	Plakophilin-2 OS=Homo sapiens OX=9606 GN=PKP2 PE=1 SV=2	0	46.391	43	34	55	33	881	97.4	9.33	95.96	34	1	1.15546e+07	1
TRUE	High	Master Protein	Q9Y446	Plakophilin-3 OS=Homo sapiens OX=9606 GN=PKP3 PE=1 SV=1	0	128.586	50	43	80	43	797	87	9.32	202.05	43	0	7.1081e+06	1
TRUE	Low	Master Protein	Q99569	Plakophilin-4 OS=Homo sapiens OX=9606 GN=PKP4 PE=1 SV=2	0.202	0.93	20	20	29	19	1192	131.8	8.94	21.5	20	1	2.45422e+06	1
TRUE	High	Master Protein	P03952	Plasma kallikrein OS=Homo sapiens OX=9606 GN=KLKB1 PE=1 SV=1	0.001	5.745	11	7	8	7	638	71.3	8.22	6.3	7	0	689850	1
TRUE	High	Master Protein	P20020	Plasma membrane calcium-transporting ATPase 1 OS=Homo sapiens OX=9606 GN=ATP2B1 PE=1 SV=4	0	23.83	21	22	40	12	1220	134.6	5.91	34.97	22	5	3.57243e+06	1
TRUE	Low	Master Protein	Q01814	Plasma membrane calcium-transporting ATPase 2 OS=Homo sapiens OX=9606 GN=ATP2B2 PE=1 SV=2	0.522	0.262	17	17	32	7	1243	136.8	5.91	22	17	0	618618	1
TRUE	High	Master Protein	Q16720	Plasma membrane calcium-transporting ATPase 3 OS=Homo sapiens OX=9606 GN=ATP2B3 PE=1 SV=3	0	7.956	18	20	35	11	1220	134.1	5.62	37.67	20	2	3.09747e+06	1
TRUE	High	Master Protein	P23634	Plasma membrane calcium-transporting ATPase 4 OS=Homo sapiens OX=9606 GN=ATP2B4 PE=1 SV=2	0	15.513	24	27	38	21	1241	137.8	6.6	42.65	27	6	7.5598e+06	1
FALSE	Low	Master Protein	P05154	Plasma serine protease inhibitor OS=Homo sapiens OX=9606 GN=SERPINA5 PE=1 SV=3	0.281	0.685	6	2	3	2	406	45.6	9.26	3.94	2	0	962452	1
TRUE	High	Master Protein	Q9BX97	Plasmalemma vesicle-associated protein OS=Homo sapiens OX=9606 GN=PLVAP PE=1 SV=1	0.01	3.196	17	8	8	8	442	50.6	8.79	8.52	8	0	494117	1
TRUE	Low	Master Protein	P05121	Plasminogen activator inhibitor 1 OS=Homo sapiens OX=9606 GN=SERPINE1 PE=1 SV=1	0.641	0.16	10	4	7	4	402	45	7.2	4.33	4	0	317220	1
TRUE	High	Master Protein	Q8NC51	Plasminogen activator inhibitor 1 RNA-binding protein OS=Homo sapiens OX=9606 GN=SERBP1 PE=1 SV=2	0	67.978	63	30	67	30	408	44.9	8.65	150.21	30	0	8.01303e+06	1
TRUE	Low	Master Protein	P05120	Plasminogen activator inhibitor 2 OS=Homo sapiens OX=9606 GN=SERPINB2 PE=1 SV=2	0.873	0.037	22	9	10	9	415	46.6	5.63	10.56	9	0	588604	1
FALSE	High	Master Protein	P00747	Plasminogen OS=Homo sapiens OX=9606 GN=PLG PE=1 SV=2	0	70.014	36	25	39	25	810	90.5	7.24	108.44	25	0	3.55637e+06	1
FALSE	Low	Master Protein	Q9HBL7	Plasminogen receptor (KT) OS=Homo sapiens OX=9606 GN=PLGRKT PE=1 SV=1	0.974	0	9	1	1	1	147	17.2	9.58	0	1	0	2.45803e+06	1
TRUE	High	Master Protein	P13796	Plastin-2 OS=Homo sapiens OX=9606 GN=LCP1 PE=1 SV=6	0	88.561	50	34	57	28	627	70.2	5.43	153.5	34	9	5.13687e+06	1
TRUE	High	Master Protein	P13797	Plastin-3 OS=Homo sapiens OX=9606 GN=PLS3 PE=1 SV=4	0	61.121	37	23	38	17	630	70.8	5.6	103.46	23	0	2.44207e+06	1
TRUE	Low	Master Protein	P16284	Platelet endothelial cell adhesion molecule OS=Homo sapiens OX=9606 GN=PECAM1 PE=1 SV=2	0.384	0.454	26	12	14	11	738	82.5	6.99	13.31	12	1	970426	1
TRUE	Low	Master Protein	P16671	Platelet glycoprotein 4 OS=Homo sapiens OX=9606 GN=CD36 PE=1 SV=2	0.816	0.059	9	4	4	4	472	53	7.96	7.67	4	0	320272	1
TRUE	Low	Master Protein	P07359	Platelet glycoprotein Ib alpha chain OS=Homo sapiens OX=9606 GN=GP1BA PE=1 SV=2	0.814	0.06	11	8	16	8	652	71.5	6.29	9.26	8	0	1.21204e+06	1
FALSE	Low	Master Protein	P13224	Platelet glycoprotein Ib beta chain OS=Homo sapiens OX=9606 GN=GP1BB PE=1 SV=1	0.777	0.077	4	1	2	1	206	21.7	9.31	4.51	1	0	429018	1
TRUE	Low	Master Protein	P40197	Platelet glycoprotein V OS=Homo sapiens OX=9606 GN=GP5 PE=1 SV=1	0.873	0.036	19	7	11	7	560	60.9	9.63	1.95	7	0	948557	1
TRUE	Low	Master Protein	Q9HCN6	Platelet glycoprotein VI OS=Homo sapiens OX=9606 GN=GP6 PE=1 SV=4	0.942	0.017	14	4	4	4	339	36.8	9.2	1.78	4	0	39239.1	1
FALSE	High	Master Protein	P68402	Platelet-activating factor acetylhydrolase IB subunit beta OS=Homo sapiens OX=9606 GN=PAFAH1B2 PE=1 SV=1	0	9.152	28	6	8	6	229	25.6	5.92	17.15	6	0	237219	1
TRUE	Low	Master Protein	P25105	Platelet-activating factor receptor OS=Homo sapiens OX=9606 GN=PTAFR PE=1 SV=1	0.96	0	3	1	1	1	342	39.2	8.95	0	1	0	1.16352e+06	1
TRUE	Low	Master Protein	Q9NRA1	Platelet-derived growth factor C OS=Homo sapiens OX=9606 GN=PDGFC PE=1 SV=2	0.915	0.007	4	1	1	1	345	39	6.14	0	1	0	1377.66	1
TRUE	Low	Master Protein	P16234	Platelet-derived growth factor receptor alpha OS=Homo sapiens OX=9606 GN=PDGFRA PE=1 SV=1	0.094	1.479	12	12	12	11	1089	122.6	5.17	8.16	12	0	1.56503e+06	1
TRUE	Medium	Master Protein	P09619	Platelet-derived growth factor receptor beta OS=Homo sapiens OX=9606 GN=PDGFRB PE=1 SV=1	0.026	2.384	7	9	11	8	1106	123.9	4.98	17.65	9	0	1.63288e+06	1
TRUE	Low	Master Protein	P01127	Platelet-derived growth factor subunit B OS=Homo sapiens OX=9606 GN=PDGFB PE=1 SV=1	0.879	0.034	24	5	6	5	241	27.3	9.16	7.66	5	0	389025	1
TRUE	Low	Master Protein	Q9HB21	Pleckstrin homology domain-containing family A member 1 OS=Homo sapiens OX=9606 GN=PLEKHA1 PE=1 SV=2	0.87	0.038	16	7	10	6	404	45.5	8.56	9.21	7	1	2.80736e+06	1
TRUE	Low	Master Protein	Q9HB19	Pleckstrin homology domain-containing family A member 2 OS=Homo sapiens OX=9606 GN=PLEKHA2 PE=1 SV=2	0.763	0.086	12	5	9	4	425	47.2	8.66	10.45	5	0	2.12015e+06	1
TRUE	Low	Master Protein	Q9H4M7	Pleckstrin homology domain-containing family A member 4 OS=Homo sapiens OX=9606 GN=PLEKHA4 PE=1 SV=2	0.588	0.212	7	5	9	5	779	85.3	10.56	11.68	5	0	496121	1
TRUE	Low	Master Protein	O94827	Pleckstrin homology domain-containing family G member 5 OS=Homo sapiens OX=9606 GN=PLEKHG5 PE=1 SV=3	0.774	0.081	12	10	13	10	1062	117.4	6.3	3.94	10	0	1.65274e+06	1
TRUE	Low	Master Protein	Q3KR16	Pleckstrin homology domain-containing family G member 6 OS=Homo sapiens OX=9606 GN=PLEKHG6 PE=1 SV=3	0.737	0.1	16	12	17	12	790	88.9	7.09	23.16	12	0	2.77016e+06	1
TRUE	High	Master Protein	Q8IVE3	Pleckstrin homology domain-containing family H member 2 OS=Homo sapiens OX=9606 GN=PLEKHH2 PE=1 SV=2	0.006	3.771	17	26	35	26	1493	168.1	7.56	29.54	26	0	3.83927e+06	1
TRUE	Low	Master Protein	Q6ZWE6	Pleckstrin homology domain-containing family M member 3 OS=Homo sapiens OX=9606 GN=PLEKHM3 PE=2 SV=2	0.641	0.162	12	6	8	6	761	87.1	7.09	9.64	6	0	385807	1
TRUE	Low	Master Protein	Q494U1	Pleckstrin homology domain-containing family N member 1 OS=Homo sapiens OX=9606 GN=PLEKHN1 PE=1 SV=3	0.522	0.263	15	10	15	10	611	66.4	8.79	15.3	10	0	1.52346e+06	1
TRUE	Low	Master Protein	Q53GL0	Pleckstrin homology domain-containing family O member 1 OS=Homo sapiens OX=9606 GN=PLEKHO1 PE=1 SV=2	0.794	0.069	23	10	15	10	409	46.2	8.82	14.02	10	0	780492	1
TRUE	Low	Master Protein	Q9Y5J5	Pleckstrin homology-like domain family A member 3 OS=Homo sapiens OX=9606 GN=PHLDA3 PE=1 SV=1	0.732	0.102	23	4	5	4	127	13.9	9.67	2.14	4	0	201242	1
TRUE	Low	Master Protein	Q86SQ0	Pleckstrin homology-like domain family B member 2 OS=Homo sapiens OX=9606 GN=PHLDB2 PE=1 SV=2	0.641	0.163	22	28	44	28	1253	142.1	7.43	60.66	28	0	7.86519e+06	1
FALSE	Low	Master Protein	P08567	Pleckstrin OS=Homo sapiens OX=9606 GN=PLEK PE=1 SV=3	0.917	0.027	7	4	6	4	350	40.1	8.28	3.52	4	0	20866.4	1
FALSE	Low	Master Protein	Q9NYT0	Pleckstrin-2 OS=Homo sapiens OX=9606 GN=PLEK2 PE=1 SV=1	0.772	0.082	8	3	3	3	353	39.9	9.41	4.56	3	0	174704	1
TRUE	High	Master Protein	Q15149	Plectin OS=Homo sapiens OX=9606 GN=PLEC PE=1 SV=3	0	869.202	54	267	547	257	4684	531.5	5.96	1549.08	267	10	1.46228e+08	1
FALSE	Low	Master Protein	P21246	Pleiotrophin OS=Homo sapiens OX=9606 GN=PTN PE=1 SV=1	0.944	0.014	7	1	2	1	168	18.9	9.6	2.2	1	0	221253	1
TRUE	Low	Master Protein	Q8IUK5	Plexin domain-containing protein 1 OS=Homo sapiens OX=9606 GN=PLXDC1 PE=1 SV=2	0.974	0	8	3	3	3	500	55.7	5.85	0	3	0	351681	1
TRUE	Low	Master Protein	Q9UIW2	Plexin-A1 OS=Homo sapiens OX=9606 GN=PLXNA1 PE=1 SV=3	0.59	0.21	14	20	23	16	1896	210.9	6.92	15.15	20	0	5.10874e+06	1
FALSE	Low	Master Protein	O75051	Plexin-A2 OS=Homo sapiens OX=9606 GN=PLXNA2 PE=1 SV=4	0.136	1.209	7	11	12	9	1894	211	6.48	12.54	11	0	1.37226e+06	1
TRUE	Low	Master Protein	P51805	Plexin-A3 OS=Homo sapiens OX=9606 GN=PLXNA3 PE=1 SV=2	0.419	0.403	17	30	33	25	1871	207.6	7.31	29.99	30	4	6.54799e+06	1
TRUE	Low	Master Protein	Q9HCM2	Plexin-A4 OS=Homo sapiens OX=9606 GN=PLXNA4 PE=1 SV=4	0.37	0.497	16	22	26	18	1894	212.3	6.86	29.82	22	0	1.20128e+06	1
TRUE	Low	Master Protein	O43157	Plexin-B1 OS=Homo sapiens OX=9606 GN=PLXNB1 PE=1 SV=3	0.722	0.107	9	15	19	13	2135	232.2	5.49	11.86	15	2	4.12687e+06	1
TRUE	High	Master Protein	O15031	Plexin-B2 OS=Homo sapiens OX=9606 GN=PLXNB2 PE=1 SV=3	0	33.555	23	33	41	32	1838	205	6.24	57.86	33	1	4.74386e+06	1
TRUE	Low	Master Protein	Q9ULL4	Plexin-B3 OS=Homo sapiens OX=9606 GN=PLXNB3 PE=1 SV=2	0.752	0.092	8	13	17	11	1909	206.7	6.4	15.04	13	0	3.42514e+06	1
TRUE	Medium	Master Protein	O60486	Plexin-C1 OS=Homo sapiens OX=9606 GN=PLXNC1 PE=1 SV=1	0.022	2.46	12	18	20	17	1568	175.6	7.61	14.06	18	0	2.03052e+06	1
TRUE	High	Master Protein	Q9Y4D7	Plexin-D1 OS=Homo sapiens OX=9606 GN=PLXND1 PE=1 SV=3	0.006	3.848	16	23	30	21	1925	211.9	7.15	31.21	23	1	5.24596e+06	1
TRUE	Low	Master Protein	Q96QH2	PML-RARA-regulated adapter molecule 1 OS=Homo sapiens OX=9606 GN=PRAM1 PE=1 SV=3	0.305	0.627	23	16	19	16	670	73.9	9.67	27.12	16	0	3.1693e+06	1
TRUE	Low	Master Protein	O00592	Podocalyxin OS=Homo sapiens OX=9606 GN=PODXL PE=1 SV=2	0.052	1.992	9	3	3	3	558	58.6	5.49	7.05	3	0	177804	1
TRUE	Low	Master Protein	Q9NZ53	Podocalyxin-like protein 2 OS=Homo sapiens OX=9606 GN=PODXL2 PE=1 SV=1	0.742	0.097	7	3	9	3	605	65	4.34	13.63	3	0	1.38698e+06	1
TRUE	Low	Master Protein	Q9NP85	Podocin OS=Homo sapiens OX=9606 GN=NPHS2 PE=1 SV=1	0.216	0.866	13	5	8	5	383	42.2	8.75	11.13	5	0	685994	1
FALSE	High	Master Protein	P15151	Poliovirus receptor OS=Homo sapiens OX=9606 GN=PVR PE=1 SV=2	0.001	5.209	3	1	2	1	417	45.3	6.52	5.36	1	0	72339.9	1
TRUE	Low	Master Protein	P21128	Poly(U)-specific endoribonuclease OS=Homo sapiens OX=9606 GN=ENDOU PE=1 SV=2	0.976	0.007	14	4	5	4	410	46.8	5.43	3.95	4	0	702312	1
TRUE	Low	Master Protein	Q9P0L9	Polycystic kidney disease 2-like 1 protein OS=Homo sapiens OX=9606 GN=PKD2L1 PE=1 SV=1	0.549	0.24	10	5	5	5	805	91.9	5.48	6.36	5	0	164505	1
TRUE	Low	Master Protein	Q8TDX9	Polycystic kidney disease protein 1-like 1 OS=Homo sapiens OX=9606 GN=PKD1L1 PE=1 SV=1	0.27	0.717	13	30	38	29	2849	315.2	7.06	23.73	30	1	9.82923e+06	1
TRUE	Low	Master Protein	Q7Z443	Polycystic kidney disease protein 1-like 3 OS=Homo sapiens OX=9606 GN=PKD1L3 PE=1 SV=1	0.478	0.307	10	20	25	20	1732	195.8	8.48	30.51	20	0	1.58407e+06	1
TRUE	Low	Master Protein	P98161	Polycystin-1 OS=Homo sapiens OX=9606 GN=PKD1 PE=1 SV=3	0.138	1.185	10	36	44	36	4303	462.2	6.73	38.48	36	0	1.85586e+07	1
TRUE	Low	Master Protein	Q13563	Polycystin-2 OS=Homo sapiens OX=9606 GN=PKD2 PE=1 SV=3	0.966	0.008	8	7	7	7	968	109.6	5.69	5.76	7	0	1.67534e+06	1
TRUE	High	Master Protein	P01833	Polymeric immunoglobulin receptor OS=Homo sapiens OX=9606 GN=PIGR PE=1 SV=4	0	31.595	23	14	18	14	764	83.2	5.74	44.84	14	0	1.34835e+06	1
TRUE	Low	Master Protein	P18054	Polyunsaturated fatty acid lipoxygenase ALOX12 OS=Homo sapiens OX=9606 GN=ALOX12 PE=1 SV=4	0.628	0.177	12	9	12	9	663	75.6	6.21	17.97	9	0	319372	1
FALSE	Low	Master Protein	P16050	Polyunsaturated fatty acid lipoxygenase ALOX15 OS=Homo sapiens OX=9606 GN=ALOX15 PE=1 SV=3	0.712	0.112	6	4	5	4	662	74.8	6.58	6.23	4	0	114767	1
TRUE	Low	Master Protein	O15296	Polyunsaturated fatty acid lipoxygenase ALOX15B OS=Homo sapiens OX=9606 GN=ALOX15B PE=1 SV=3	0.925	0.023	7	4	5	4	676	75.8	6.1	2.05	4	0	76268.5	1
FALSE	Low	Master Protein	Q9HBU9	Popeye domain-containing protein 2 OS=Homo sapiens OX=9606 GN=POPDC2 PE=2 SV=2	0.869	0.038	17	4	8	4	364	40.4	5.36	1.77	4	0	981832	1
FALSE	Low	Master Protein	Q9HBV1	Popeye domain-containing protein 3 OS=Homo sapiens OX=9606 GN=POPDC3 PE=2 SV=2	0.95	0.007	4	1	1	1	291	33.8	7.96	2.53	1	0	22026.2	1
TRUE	Low	Master Protein	Q9HCN3	Post-GPI attachment to proteins factor 6 OS=Homo sapiens OX=9606 GN=PGAP6 PE=1 SV=3	0.426	0.393	9	7	7	7	771	84.7	7.53	8.48	7	0	668406	1
TRUE	Low	Master Protein	P57789	Potassium channel subfamily K member 10 OS=Homo sapiens OX=9606 GN=KCNK10 PE=1 SV=1	0.877	0.035	19	8	15	8	538	59.7	8.73	14.33	8	0	6.02765e+06	1
FALSE	Low	Master Protein	Q9HB15	Potassium channel subfamily K member 12 OS=Homo sapiens OX=9606 GN=KCNK12 PE=2 SV=1	0.774	0.079	20	8	10	8	430	46.9	9.77	15.68	8	0	732660	1
TRUE	Low	Master Protein	Q9HB14	Potassium channel subfamily K member 13 OS=Homo sapiens OX=9606 GN=KCNK13 PE=2 SV=2	0.774	0.08	24	8	15	8	408	45.4	8.35	14.53	8	0	2.41148e+06	1
TRUE	Low	Master Protein	Q9H427	Potassium channel subfamily K member 15 OS=Homo sapiens OX=9606 GN=KCNK15 PE=1 SV=2	0.138	1.186	21	8	12	7	330	36.1	9.83	13.74	8	0	554438	1
FALSE	Low	Master Protein	Q96T55	Potassium channel subfamily K member 16 OS=Homo sapiens OX=9606 GN=KCNK16 PE=1 SV=1	0.931	0.014	5	2	3	2	309	34.1	8.63	3.36	2	0	76727.1	1
TRUE	Low	Master Protein	Q96T54	Potassium channel subfamily K member 17 OS=Homo sapiens OX=9606 GN=KCNK17 PE=2 SV=1	0.85	0.043	20	6	16	6	332	36.9	8.29	13.89	6	0	3.02322e+06	1
TRUE	Low	Master Protein	Q7Z418	Potassium channel subfamily K member 18 OS=Homo sapiens OX=9606 GN=KCNK18 PE=1 SV=1	0.898	0.03	13	6	6	5	384	43.6	6.99	6.06	6	0	470637	1
TRUE	Low	Master Protein	O95069	Potassium channel subfamily K member 2 OS=Homo sapiens OX=9606 GN=KCNK2 PE=1 SV=2	0.923	0.007	8	3	3	3	426	47.1	8.28	2.47	3	0	381725	1
FALSE	Low	Master Protein	O14649	Potassium channel subfamily K member 3 OS=Homo sapiens OX=9606 GN=KCNK3 PE=1 SV=1	0.96	0	4	2	2	2	394	43.5	9.09	1.79	2	0	94212.1	1
TRUE	Low	Master Protein	Q9NYG8	Potassium channel subfamily K member 4 OS=Homo sapiens OX=9606 GN=KCNK4 PE=1 SV=2	0.91	0.029	9	4	8	4	393	42.7	8.65	3.97	4	0	196363	1
TRUE	Low	Master Protein	O95279	Potassium channel subfamily K member 5 OS=Homo sapiens OX=9606 GN=KCNK5 PE=1 SV=1	0.667	0.137	7	4	4	4	499	55.1	6.74	5.91	4	0	164011	1
TRUE	Low	Master Protein	Q9Y257	Potassium channel subfamily K member 6 OS=Homo sapiens OX=9606 GN=KCNK6 PE=1 SV=1	0.924	0.021	12	3	3	3	313	33.7	6.52	2.8	3	0	21237.1	1
TRUE	Low	Master Protein	Q9NPC2	Potassium channel subfamily K member 9 OS=Homo sapiens OX=9606 GN=KCNK9 PE=1 SV=1	0.849	0.044	10	3	4	3	374	42.2	8.57	1.78	3	0	679973	1
TRUE	Low	Master Protein	Q5JUK3	Potassium channel subfamily T member 1 OS=Homo sapiens OX=9606 GN=KCNT1 PE=1 SV=2	0.491	0.293	15	17	19	14	1230	138.3	7.52	9.94	17	3	2.86049e+06	1
TRUE	Low	Master Protein	Q6UVM3	Potassium channel subfamily T member 2 OS=Homo sapiens OX=9606 GN=KCNT2 PE=1 SV=1	0.857	0.042	11	11	14	8	1135	130.4	7.28	10.62	11	0	589679	1
TRUE	Low	Master Protein	A8MYU2	Potassium channel subfamily U member 1 OS=Homo sapiens OX=9606 GN=KCNU1 PE=1 SV=2	0.868	0.038	9	10	12	10	1149	129.5	7.83	8.64	10	0	638056	1
TRUE	Low	Master Protein	Q09470	Potassium voltage-gated channel subfamily A member 1 OS=Homo sapiens OX=9606 GN=KCNA1 PE=1 SV=2	0.942	0.017	8	7	9	4	495	56.4	5.17	0	7	1	1.19982e+06	1
FALSE	Low	Master Protein	Q16322	Potassium voltage-gated channel subfamily A member 10 OS=Homo sapiens OX=9606 GN=KCNA10 PE=1 SV=2	0.934	0.014	6	4	4	2	511	57.7	4.93	0	4	0	93106.6	1
TRUE	Low	Master Protein	P16389	Potassium voltage-gated channel subfamily A member 2 OS=Homo sapiens OX=9606 GN=KCNA2 PE=1 SV=2	0.933	0.007	7	4	4	1	499	56.7	4.86	0	4	0	23199.7	1
FALSE	Low	Master Protein	P22001	Potassium voltage-gated channel subfamily A member 3 OS=Homo sapiens OX=9606 GN=KCNA3 PE=1 SV=3	0.979	0.005	5	4	4	1	575	63.8	5.87	0	4	0	56775.9	1
TRUE	Low	Master Protein	P22459	Potassium voltage-gated channel subfamily A member 4 OS=Homo sapiens OX=9606 GN=KCNA4 PE=1 SV=2	0.839	0.049	13	10	16	8	653	73.2	5.17	13.7	10	2	696555	1
FALSE	Low	Master Protein	P22460	Potassium voltage-gated channel subfamily A member 5 OS=Homo sapiens OX=9606 GN=KCNA5 PE=1 SV=4	0.742	0.097	12	9	13	6	613	67.2	5.95	10.04	9	1	181862	1
TRUE	Low	Master Protein	P17658	Potassium voltage-gated channel subfamily A member 6 OS=Homo sapiens OX=9606 GN=KCNA6 PE=1 SV=1	0.643	0.159	13	9	18	6	529	58.7	5	20.46	9	0	2.91715e+06	1
TRUE	Low	Master Protein	Q96RP8	Potassium voltage-gated channel subfamily A member 7 OS=Homo sapiens OX=9606 GN=KCNA7 PE=2 SV=1	0.978	0.004	9	3	4	1	456	50.5	7.34	0	3	0	405469	1
TRUE	Low	Master Protein	Q14721	Potassium voltage-gated channel subfamily B member 1 OS=Homo sapiens OX=9606 GN=KCNB1 PE=1 SV=2	0.435	0.375	20	17	21	13	858	95.8	8.07	12.08	17	4	2.88886e+06	1
TRUE	Low	Master Protein	Q92953	Potassium voltage-gated channel subfamily B member 2 OS=Homo sapiens OX=9606 GN=KCNB2 PE=2 SV=2	0.372	0.493	17	15	25	11	911	102.5	6.14	30.52	15	0	3.4098e+06	1
FALSE	Low	Master Protein	P48547	Potassium voltage-gated channel subfamily C member 1 OS=Homo sapiens OX=9606 GN=KCNC1 PE=1 SV=1	0.838	0.051	4	3	3	2	511	57.9	6.58	0	3	0	1414.77	1
TRUE	Low	Master Protein	Q96PR1	Potassium voltage-gated channel subfamily C member 2 OS=Homo sapiens OX=9606 GN=KCNC2 PE=1 SV=1	0.675	0.132	12	7	9	6	638	70.2	7.96	14.48	7	0	507139	1
TRUE	Low	Master Protein	Q14003	Potassium voltage-gated channel subfamily C member 3 OS=Homo sapiens OX=9606 GN=KCNC3 PE=1 SV=3	0.773	0.08	9	6	10	5	757	80.5	6.54	8.89	6	0	3.22246e+06	1
TRUE	Low	Master Protein	Q03721	Potassium voltage-gated channel subfamily C member 4 OS=Homo sapiens OX=9606 GN=KCNC4 PE=1 SV=2	0.637	0.165	14	8	12	7	635	69.7	6.98	6.19	8	1	585867	1
TRUE	Low	Master Protein	Q9NSA2	Potassium voltage-gated channel subfamily D member 1 OS=Homo sapiens OX=9606 GN=KCND1 PE=1 SV=2	0.861	0.041	17	10	18	6	647	71.3	8.44	13.03	10	5	1.3673e+06	1
TRUE	Low	Master Protein	Q9NZV8	Potassium voltage-gated channel subfamily D member 2 OS=Homo sapiens OX=9606 GN=KCND2 PE=1 SV=2	0.919	0.027	11	7	12	3	630	70.5	7.97	3	7	0	145695	1
TRUE	Low	Master Protein	Q9UK17	Potassium voltage-gated channel subfamily D member 3 OS=Homo sapiens OX=9606 GN=KCND3 PE=1 SV=3	0.843	0.045	10	7	12	3	655	73.4	8.25	0	7	0	44624.5	1
TRUE	Low	Master Protein	P15382	Potassium voltage-gated channel subfamily E member 1 OS=Homo sapiens OX=9606 GN=KCNE1 PE=1 SV=1	0.932	0.021	28	2	3	2	129	14.7	7.43	5.26	2	0	268730	1
FALSE	Low	Master Protein	Q9Y6J6	Potassium voltage-gated channel subfamily E member 2 OS=Homo sapiens OX=9606 GN=KCNE2 PE=1 SV=1	0.947	0.014	24	2	2	2	123	14.5	5.83	3.69	2	0	550281	1
TRUE	Low	Master Protein	Q9Y6H6	Potassium voltage-gated channel subfamily E member 3 OS=Homo sapiens OX=9606 GN=KCNE3 PE=1 SV=1	0.965	0.007	15	1	1	1	103	11.7	8.75	0	1	0	12332	1
TRUE	Low	Master Protein	Q8WWG9	Potassium voltage-gated channel subfamily E member 4 OS=Homo sapiens OX=9606 GN=KCNE4 PE=1 SV=4	0.807	0.064	17	2	3	2	221	23.8	4.73	7.32	2	0	167510	1
FALSE	Low	Master Protein	Q9UJ90	Potassium voltage-gated channel subfamily E regulatory beta subunit 5 OS=Homo sapiens OX=9606 GN=KCNE5 PE=1 SV=1	0.628	0.177	11	1	1	1	142	15	6.3	2.95	1	0	10224.9	1
FALSE	Low	Master Protein	Q9H3M0	Potassium voltage-gated channel subfamily F member 1 OS=Homo sapiens OX=9606 GN=KCNF1 PE=1 SV=1	0.95	0	2	1	1	1	494	55.5	6.3	0	1	0	10753.5	1
TRUE	Low	Master Protein	Q9UIX4	Potassium voltage-gated channel subfamily G member 1 OS=Homo sapiens OX=9606 GN=KCNG1 PE=1 SV=1	0.843	0.046	9	5	13	5	513	57.9	6.29	9.94	5	0	1.2958e+06	1
TRUE	Low	Master Protein	Q9UJ96	Potassium voltage-gated channel subfamily G member 2 OS=Homo sapiens OX=9606 GN=KCNG2 PE=1 SV=1	0.275	0.706	15	6	10	6	466	51.2	9	7.69	6	0	1.40681e+06	1
TRUE	Low	Master Protein	Q8TAE7	Potassium voltage-gated channel subfamily G member 3 OS=Homo sapiens OX=9606 GN=KCNG3 PE=1 SV=1	0.942	0.017	13	5	8	5	436	49.6	8.25	1.97	5	0	1.58806e+06	1
TRUE	Low	Master Protein	Q8TDN1	Potassium voltage-gated channel subfamily G member 4 OS=Homo sapiens OX=9606 GN=KCNG4 PE=1 SV=1	0.776	0.079	13	7	11	7	519	58.9	6.68	12.95	7	0	951203	1
TRUE	Low	Master Protein	O95259	Potassium voltage-gated channel subfamily H member 1 OS=Homo sapiens OX=9606 GN=KCNH1 PE=1 SV=1	0.374	0.472	13	13	17	11	989	111.4	7.58	22.75	13	0	1.2425e+06	1
TRUE	Low	Master Protein	Q12809	Potassium voltage-gated channel subfamily H member 2 OS=Homo sapiens OX=9606 GN=KCNH2 PE=1 SV=1	0.924	0.024	9	8	9	6	1159	126.6	7.93	6.75	8	0	729634	1
TRUE	Low	Master Protein	Q9ULD8	Potassium voltage-gated channel subfamily H member 3 OS=Homo sapiens OX=9606 GN=KCNH3 PE=1 SV=2	0.439	0.366	12	13	29	12	1083	117.1	7.94	7.9	13	1	7.76172e+06	1
TRUE	Low	Master Protein	Q9UQ05	Potassium voltage-gated channel subfamily H member 4 OS=Homo sapiens OX=9606 GN=KCNH4 PE=2 SV=1	0.707	0.114	12	9	14	8	1017	111.6	8.54	8.76	9	0	1.18644e+06	1
TRUE	Low	Master Protein	Q8NCM2	Potassium voltage-gated channel subfamily H member 5 OS=Homo sapiens OX=9606 GN=KCNH5 PE=1 SV=3	0.776	0.078	22	19	23	17	988	111.8	7.58	16.27	19	3	4.67692e+06	1
TRUE	Low	Master Protein	Q9H252	Potassium voltage-gated channel subfamily H member 6 OS=Homo sapiens OX=9606 GN=KCNH6 PE=1 SV=1	0.947	0.014	8	9	9	8	994	109.9	7.01	3.9	9	0	497196	1
TRUE	Low	Master Protein	Q9NS40	Potassium voltage-gated channel subfamily H member 7 OS=Homo sapiens OX=9606 GN=KCNH7 PE=2 SV=2	0.812	0.061	13	14	26	12	1196	134.9	7.65	8.33	14	2	3.90011e+06	1
TRUE	Low	Master Protein	Q96L42	Potassium voltage-gated channel subfamily H member 8 OS=Homo sapiens OX=9606 GN=KCNH8 PE=2 SV=2	0.668	0.135	13	12	22	11	1107	123.7	6.92	14.26	12	0	8.97584e+06	1
TRUE	Low	Master Protein	P51787	Potassium voltage-gated channel subfamily KQT member 1 OS=Homo sapiens OX=9606 GN=KCNQ1 PE=1 SV=3	0.923	0.024	9	6	10	6	676	74.7	9.86	5.62	6	0	1.78587e+06	1
TRUE	Low	Master Protein	O43526	Potassium voltage-gated channel subfamily KQT member 2 OS=Homo sapiens OX=9606 GN=KCNQ2 PE=1 SV=2	0.349	0.543	24	20	34	19	872	95.8	9.23	43.45	20	1	3.8738e+06	1
TRUE	Low	Master Protein	O43525	Potassium voltage-gated channel subfamily KQT member 3 OS=Homo sapiens OX=9606 GN=KCNQ3 PE=1 SV=2	0.798	0.067	16	14	46	13	872	96.7	8.87	23.62	14	0	5.34905e+07	1
TRUE	Low	Master Protein	P56696	Potassium voltage-gated channel subfamily KQT member 4 OS=Homo sapiens OX=9606 GN=KCNQ4 PE=1 SV=2	0.832	0.053	18	11	12	8	695	77.1	9.54	10.97	11	0	821151	1
TRUE	Low	Master Protein	Q9NR82	Potassium voltage-gated channel subfamily KQT member 5 OS=Homo sapiens OX=9606 GN=KCNQ5 PE=1 SV=3	0.465	0.321	19	17	21	14	932	102.1	9.48	20.68	17	2	2.31051e+06	1
TRUE	Low	Master Protein	Q96KK3	Potassium voltage-gated channel subfamily S member 1 OS=Homo sapiens OX=9606 GN=KCNS1 PE=1 SV=2	0.857	0.042	12	7	7	6	526	58.3	7.15	6.53	7	1	605236	1
TRUE	Low	Master Protein	Q9ULS6	Potassium voltage-gated channel subfamily S member 2 OS=Homo sapiens OX=9606 GN=KCNS2 PE=1 SV=2	0.856	0.042	15	6	9	5	477	54.2	5.86	5.34	6	0	1.95017e+06	1
TRUE	Low	Master Protein	Q9BQ31	Potassium voltage-gated channel subfamily S member 3 OS=Homo sapiens OX=9606 GN=KCNS3 PE=1 SV=3	0.977	0.007	5	2	2	2	491	56	5.03	4.06	2	0	168472	1
TRUE	Low	Master Protein	Q6PIU1	Potassium voltage-gated channel subfamily V member 1 OS=Homo sapiens OX=9606 GN=KCNV1 PE=1 SV=2	0.947	0.014	7	3	4	3	500	56.3	6.02	1.73	3	0	169121	1
TRUE	Low	Master Protein	Q8TDN2	Potassium voltage-gated channel subfamily V member 2 OS=Homo sapiens OX=9606 GN=KCNV2 PE=1 SV=1	0.152	1.132	8	5	9	5	545	62.4	6.48	10.5	5	0	2.11472e+06	1
TRUE	High	Master Protein	P20648	Potassium-transporting ATPase alpha chain 1 OS=Homo sapiens OX=9606 GN=ATP4A PE=2 SV=5	0	21.93	14	13	34	9	1035	114	5.81	57.87	13	0	1.03372e+06	1
TRUE	High	Master Protein	P54707	Potassium-transporting ATPase alpha chain 2 OS=Homo sapiens OX=9606 GN=ATP12A PE=1 SV=3	0	19.804	18	16	38	12	1039	115.4	6.55	66.46	16	0	2.60222e+06	1
FALSE	Low	Master Protein	P51164	Potassium-transporting ATPase subunit beta OS=Homo sapiens OX=9606 GN=ATP4B PE=1 SV=1	0.314	0.611	19	5	6	5	291	33.3	7.33	6.1	5	0	521570	1
TRUE	Low	Master Protein	O60741	Potassium/sodium hyperpolarization-activated cyclic nucleotide-gated channel 1 OS=Homo sapiens OX=9606 GN=HCN1 PE=1 SV=3	0.729	0.103	13	9	14	7	890	98.7	8.4	8.96	9	1	3.23818e+06	1
TRUE	Low	Master Protein	Q9UL51	Potassium/sodium hyperpolarization-activated cyclic nucleotide-gated channel 2 OS=Homo sapiens OX=9606 GN=HCN2 PE=1 SV=3	0.552	0.238	6	3	4	1	889	96.9	8.97	4.93	3	0	30013.9	1
TRUE	Low	Master Protein	Q9P1Z3	Potassium/sodium hyperpolarization-activated cyclic nucleotide-gated channel 3 OS=Homo sapiens OX=9606 GN=HCN3 PE=1 SV=2	0.197	0.949	21	10	14	9	774	86	9.72	19.37	10	1	2.89087e+06	1
TRUE	Low	Master Protein	Q9Y3Q4	Potassium/sodium hyperpolarization-activated cyclic nucleotide-gated channel 4 OS=Homo sapiens OX=9606 GN=HCN4 PE=1 SV=1	0.699	0.119	11	8	11	6	1203	129	8.91	7.16	8	0	329626	1
TRUE	Low	Master Protein	Q86YR6	POTE ankyrin domain family member D OS=Homo sapiens OX=9606 GN=POTED PE=2 SV=2	0.641	0.162	29	13	17	13	584	66.4	6.76	21.36	13	0	3.34049e+06	1
FALSE	Low	Master Protein	Q9UKI9	POU domain, class 2, transcription factor 3 OS=Homo sapiens OX=9606 GN=POU2F3 PE=2 SV=3	0.174	1.023	10	5	5	5	436	47.4	8.43	4.05	5	0	1.04051e+06	1
FALSE	High	Master Protein	O75915	PRA1 family protein 3 OS=Homo sapiens OX=9606 GN=ARL6IP5 PE=1 SV=1	0	25.33	29	7	14	7	188	21.6	9.77	41.2	7	0	2.51523e+06	1
FALSE	High	Master Protein	Q9UI14	Prenylated Rab acceptor protein 1 OS=Homo sapiens OX=9606 GN=RABAC1 PE=1 SV=1	0	9.568	26	4	4	4	185	20.6	7.34	10.48	4	0	123219	1
TRUE	High	Master Protein	Q9UHG3	Prenylcysteine oxidase 1 OS=Homo sapiens OX=9606 GN=PCYOX1 PE=1 SV=3	0	21.437	24	12	16	12	505	56.6	6.18	38.18	12	0	1.55962e+06	1
TRUE	Low	Master Protein	P49768	Presenilin-1 OS=Homo sapiens OX=9606 GN=PSEN1 PE=1 SV=1	0.941	0.017	8	5	5	4	467	52.6	5.31	6.27	5	1	222338	1
FALSE	Low	Master Protein	P49810	Presenilin-2 OS=Homo sapiens OX=9606 GN=PSEN2 PE=1 SV=1	0.775	0.078	15	5	5	4	448	50.1	4.59	1.95	5	0	616748	1
FALSE	Low	Master Protein	P58743	Prestin OS=Homo sapiens OX=9606 GN=SLC26A5 PE=1 SV=1	0.877	0.035	6	4	6	4	744	81.2	6.29	10.71	4	0	1.22581e+06	1
TRUE	Low	Master Protein	O43900	Prickle planar cell polarity protein 3 OS=Homo sapiens OX=9606 GN=PRICKLE3 PE=1 SV=2	0.873	0.036	19	11	11	11	615	68.6	7.88	6	11	0	3.49854e+06	1
FALSE	Low	Master Protein	Q9UKY0	Prion-like protein doppel OS=Homo sapiens OX=9606 GN=PRND PE=1 SV=2	0.927	0.014	5	1	2	1	176	20.3	9.03	1.83	1	0	79852.9	1
TRUE	High	Master Protein	Q96IZ0	PRKC apoptosis WT1 regulator protein OS=Homo sapiens OX=9606 GN=PAWR PE=1 SV=1	0.006	3.835	20	5	6	5	340	36.5	5.41	12.57	5	0	664701	1
TRUE	Low	Master Protein	Q9NRD5	PRKCA-binding protein OS=Homo sapiens OX=9606 GN=PICK1 PE=1 SV=2	0.763	0.085	24	9	14	9	415	46.6	5.3	13.72	9	0	3.86352e+06	1
TRUE	Low	Master Protein	P01133	Pro-epidermal growth factor OS=Homo sapiens OX=9606 GN=EGF PE=1 SV=2	0.487	0.299	7	11	13	11	1207	133.9	5.85	18.07	11	0	655675	1
TRUE	Low	Master Protein	Q14005	Pro-interleukin-16 OS=Homo sapiens OX=9606 GN=IL16 PE=1 SV=4	0.631	0.171	16	19	26	19	1332	141.7	8.06	20.33	19	0	1.22408e+06	1
TRUE	Low	Master Protein	Q02297	Pro-neuregulin-1, membrane-bound isoform OS=Homo sapiens OX=9606 GN=NRG1 PE=1 SV=3	0.376	0.469	17	12	20	12	640	70.3	8.79	10.33	12	0	3.45027e+06	1
TRUE	Low	Master Protein	O14511	Pro-neuregulin-2, membrane-bound isoform OS=Homo sapiens OX=9606 GN=NRG2 PE=1 SV=1	0.64	0.163	16	17	21	17	850	91.6	9.39	17.61	17	0	1.78556e+06	1
TRUE	Low	Master Protein	P56975	Pro-neuregulin-3, membrane-bound isoform OS=Homo sapiens OX=9606 GN=NRG3 PE=1 SV=1	0.838	0.05	11	9	12	9	720	77.9	7.66	7.66	9	0	901733	1
TRUE	Low	Master Protein	Q8WWG1	Pro-neuregulin-4, membrane-bound isoform OS=Homo sapiens OX=9606 GN=NRG4 PE=1 SV=1	0.976	0.007	20	1	1	1	115	12.7	6.61	0	1	0	1.41597e+06	1
FALSE	Low	Master Protein	P20396	Pro-thyrotropin-releasing hormone OS=Homo sapiens OX=9606 GN=TRH PE=1 SV=1	0.956	0	6	1	3	1	242	27.4	5.45	0	1	0	4214.66	1
TRUE	Low	Master Protein	Q4VNC1	Probable cation-transporting ATPase 13A4 OS=Homo sapiens OX=9606 GN=ATP13A4 PE=2 SV=3	0.894	0.031	4	4	4	4	1196	133.9	6.7	4.88	4	0	120491	1
TRUE	Low	Master Protein	Q4VNC0	Probable cation-transporting ATPase 13A5 OS=Homo sapiens OX=9606 GN=ATP13A5 PE=2 SV=1	0.374	0.485	11	11	13	11	1218	137.2	7.9	7.13	11	0	1.67971e+06	1
TRUE	Low	Master Protein	Q8TBB6	Probable cationic amino acid transporter OS=Homo sapiens OX=9606 GN=SLC7A14 PE=1 SV=3	0.67	0.134	8	4	6	4	771	84	5.24	6.56	4	0	513632	1
TRUE	Low	Master Protein	Q96P66	Probable G-protein coupled receptor 101 OS=Homo sapiens OX=9606 GN=GPR101 PE=1 SV=1	0.924	0.024	14	8	11	8	508	56.7	5.73	10.93	8	0	1.01733e+06	1
TRUE	Low	Master Protein	Q9UNW8	Probable G-protein coupled receptor 132 OS=Homo sapiens OX=9606 GN=GPR132 PE=1 SV=1	0.858	0.042	12	7	9	7	380	42.5	8.6	7.5	7	0	879197	1
TRUE	Low	Master Protein	Q6DWJ6	Probable G-protein coupled receptor 139 OS=Homo sapiens OX=9606 GN=GPR139 PE=2 SV=1	0.932	0.021	11	4	6	4	353	40.7	9.33	5.18	4	0	1.5618e+06	1
TRUE	Low	Master Protein	Q7Z601	Probable G-protein coupled receptor 142 OS=Homo sapiens OX=9606 GN=GPR142 PE=2 SV=1	0.946	0	12	3	4	3	462	51.1	9.42	3.72	3	0	203905	1
TRUE	Low	Master Protein	Q96CH1	Probable G-protein coupled receptor 146 OS=Homo sapiens OX=9606 GN=GPR146 PE=2 SV=1	0.815	0.059	13	6	7	6	333	36.6	8.25	5.53	6	0	235958	1
FALSE	Low	Master Protein	Q8TDV2	Probable G-protein coupled receptor 148 OS=Homo sapiens OX=9606 GN=GPR148 PE=1 SV=2	0.966	0.007	4	1	1	1	347	38.3	8.47	2.48	1	0	79320.1	1
TRUE	Low	Master Protein	Q86SP6	Probable G-protein coupled receptor 149 OS=Homo sapiens OX=9606 GN=GPR149 PE=2 SV=2	0.556	0.234	17	9	11	9	731	80.9	6.98	10.9	9	0	510793	1
FALSE	Low	Master Protein	Q8NGU9	Probable G-protein coupled receptor 150 OS=Homo sapiens OX=9606 GN=GPR150 PE=2 SV=1	0.926	0.021	8	3	3	3	434	46.3	10.11	2.74	3	0	300568	1
TRUE	Low	Master Protein	Q6NV75	Probable G-protein coupled receptor 153 OS=Homo sapiens OX=9606 GN=GPR153 PE=2 SV=2	0.821	0.057	3	3	3	3	609	65.3	7.74	3.62	3	0	32271.3	1
TRUE	Low	Master Protein	Q8NFN8	Probable G-protein coupled receptor 156 OS=Homo sapiens OX=9606 GN=GPR156 PE=2 SV=2	0.912	0.028	8	3	4	3	814	89	7.64	4.44	3	0	364220	1
TRUE	Low	Master Protein	Q5T848	Probable G-protein coupled receptor 158 OS=Homo sapiens OX=9606 GN=GPR158 PE=1 SV=1	0.359	0.515	12	16	21	16	1215	135.4	8.28	26.05	16	0	2.47815e+06	1
FALSE	Low	Master Protein	Q9UJ42	Probable G-protein coupled receptor 160 OS=Homo sapiens OX=9606 GN=GPR160 PE=2 SV=1	0.965	0.008	4	1	1	1	338	39.8	8.51	2.31	1	0	9313.06	1
TRUE	Low	Master Protein	Q16538	Probable G-protein coupled receptor 162 OS=Homo sapiens OX=9606 GN=GPR162 PE=1 SV=1	0.629	0.174	14	8	8	8	588	63.9	8.5	6.06	8	0	613689	1
TRUE	Low	Master Protein	O14626	Probable G-protein coupled receptor 171 OS=Homo sapiens OX=9606 GN=GPR171 PE=2 SV=1	0.939	0.007	14	3	3	3	319	36.7	8.85	0	3	0	50793.1	1
TRUE	Low	Master Protein	Q9NS66	Probable G-protein coupled receptor 173 OS=Homo sapiens OX=9606 GN=GPR173 PE=1 SV=1	0.974	0	9	2	2	2	373	41.5	9.16	0	2	0	171930	1
TRUE	Low	Master Protein	Q6PRD1	Probable G-protein coupled receptor 179 OS=Homo sapiens OX=9606 GN=GPR179 PE=1 SV=2	0.641	0.161	10	22	23	22	2367	257.2	5.71	24.27	22	0	3.8229e+06	1
TRUE	Low	Master Protein	Q15760	Probable G-protein coupled receptor 19 OS=Homo sapiens OX=9606 GN=GPR19 PE=2 SV=2	0.921	0.026	12	5	7	5	415	47.7	9.55	4.72	5	0	2.13992e+06	1
TRUE	Low	Master Protein	O00155	Probable G-protein coupled receptor 25 OS=Homo sapiens OX=9606 GN=GPR25 PE=1 SV=2	0.944	0.016	8	3	4	3	361	38.8	9.31	0	3	0	561158	1
FALSE	Low	Master Protein	Q9NS67	Probable G-protein coupled receptor 27 OS=Homo sapiens OX=9606 GN=GPR27 PE=2 SV=1	0.951	0.013	3	1	2	1	375	39.8	9	3.56	1	0	4.26803e+06	1
TRUE	Low	Master Protein	O75388	Probable G-protein coupled receptor 32 OS=Homo sapiens OX=9606 GN=GPR32 PE=2 SV=1	0.139	1.18	11	3	6	2	356	40.1	9.09	9.77	3	1	1.87998e+06	1
TRUE	Low	Master Protein	Q49SQ1	Probable G-protein coupled receptor 33 OS=Homo sapiens OX=9606 GN=GPR33 PE=2 SV=1	0.957	0.007	18	3	3	3	333	38.2	9.51	1.62	3	0	71894.4	1
TRUE	Low	Master Protein	Q9UPC5	Probable G-protein coupled receptor 34 OS=Homo sapiens OX=9606 GN=GPR34 PE=2 SV=2	0.944	0.015	13	4	5	4	381	43.8	9.86	3.51	4	0	1.058e+06	1
TRUE	Low	Master Protein	Q9Y5Y3	Probable G-protein coupled receptor 45 OS=Homo sapiens OX=9606 GN=GPR45 PE=1 SV=2	0.932	0.021	6	4	8	4	372	41.9	9.25	1.67	4	0	5.36391e+06	1
FALSE	Low	Master Protein	Q9BZJ6	Probable G-protein coupled receptor 63 OS=Homo sapiens OX=9606 GN=GPR63 PE=2 SV=2	0.958	0.007	2	1	3	1	419	47.5	9.52	2.26	1	0	294647	1
TRUE	Low	Master Protein	O95800	Probable G-protein coupled receptor 75 OS=Homo sapiens OX=9606 GN=GPR75 PE=1 SV=1	0.775	0.08	14	8	11	8	540	59.3	9.06	10.14	8	0	1.0117e+06	1
TRUE	Low	Master Protein	Q96P67	Probable G-protein coupled receptor 82 OS=Homo sapiens OX=9606 GN=GPR82 PE=2 SV=1	0.902	0.03	8	3	5	3	336	38.4	9.03	7.5	3	0	1.83546e+06	1
TRUE	Low	Master Protein	Q9NYM4	Probable G-protein coupled receptor 83 OS=Homo sapiens OX=9606 GN=GPR83 PE=2 SV=2	0.929	0.007	10	3	4	3	423	48.3	9.16	2.7	3	0	244212	1
TRUE	Low	Master Protein	P60893	Probable G-protein coupled receptor 85 OS=Homo sapiens OX=9606 GN=GPR85 PE=1 SV=1	0.964	0	2	1	1	1	370	42	9.66	0	1	0	4938.14	1
TRUE	Low	Master Protein	A0A0C4DH30	Probable non-functional immunoglobulin heavy variable 3-16 OS=Homo sapiens OX=9606 GN=IGHV3-16 PE=1 SV=1	0.871	0.037	31	4	5	3	117	13.1	9.73	5.83	4	1	166448	1
TRUE	High	Master Protein	A0A0C4DH35	Probable non-functional immunoglobulin heavy variable 3-35 OS=Homo sapiens OX=9606 GN=IGHV3-35 PE=1 SV=1	0.007	3.459	17	2	2	1	117	12.8	7.88	6.49	2	0	188299	1
TRUE	Low	Master Protein	A0A0C4DH36	Probable non-functional immunoglobulin heavy variable 3-38 OS=Homo sapiens OX=9606 GN=IGHV3-38 PE=1 SV=1	0.461	0.335	56	4	4	2	116	12.8	9.25	2.35	4	0	74617.1	1
TRUE	Low	Master Protein	P0DTE1	Probable non-functional immunoglobulin heavy variable 3-38-3 OS=Homo sapiens OX=9606 GN=IGHV3-38-3 PE=1 SV=1	0.461	0.336	40	3	4	1	115	12.7	9.25	4.59	3	0	21068.5	1
FALSE	Low	Master Protein	A0A0B4J1V7	Probable non-functional immunoglobulin heavy variable 7-81 OS=Homo sapiens OX=9606 GN=IGHV7-81 PE=1 SV=1	0.972	0	9	1	1	1	117	12.9	7.11	1.66	1	0	313700	1
FALSE	Low	Master Protein	P0DTE2	Probable non-functional immunoglobulin heavy variable 8-51-1 OS=Homo sapiens OX=9606 GN=IGHV8-51-1 PE=1 SV=1	0.951	0.007	10	1	9	1	115	13.1	7.3	11.27	1	0	1.04374e+06	1
FALSE	Low	Master Protein	A0A075B6H8	Probable non-functional immunoglobulin kappa variable 1D-42 OS=Homo sapiens OX=9606 GN=IGKV1D-42 PE=1 SV=6	0.982	0	9	1	1	1	117	13	7.97	1.61	1	0	34649.7	1
FALSE	High	Master Protein	A0A075B6R9	Probable non-functional immunoglobulin kappa variable 2D-24 OS=Homo sapiens OX=9606 GN=IGKV2D-24 PE=1 SV=1	0.002	5.031	11	1	1	1	120	13.1	8.87	4.03	1	0	163288	1
TRUE	High	Master Protein	A0A075B6H7	Probable non-functional immunoglobulin kappa variable 3-7 OS=Homo sapiens OX=9606 GN=IGKV3-7 PE=1 SV=1	0.006	3.581	19	3	7	2	116	12.8	5.25	15.8	3	0	116884	1
TRUE	Low	Master Protein	A0A075B6I3	Probable non-functional immunoglobulin lambda variable 11-55 OS=Homo sapiens OX=9606 GN=IGLV11-55 PE=1 SV=3	0.962	0.009	11	2	2	2	123	13.2	6.51	3.5	2	0	521636	1
FALSE	Low	Master Protein	A0A075B6J2	Probable non-functional immunoglobulin lambda variable 2-33 OS=Homo sapiens OX=9606 GN=IGLV2-33 PE=1 SV=2	0.86	0.041	6	1	3	1	118	12.7	7.28	3.87	1	0	42059.2	1
TRUE	Low	Master Protein	A0A075B6I7	Probable non-functional immunoglobulin lambda variable 5-48 OS=Homo sapiens OX=9606 GN=IGLV5-48 PE=1 SV=2	0.926	0.021	27	2	4	2	105	11.2	9.51	2.21	2	0	109281	1
FALSE	Low	Master Protein	A0A075B6S9	Probable non-functional immunoglobulinn kappa variable 1-37 OS=Homo sapiens OX=9606 GN=IGKV1-37 PE=1 SV=7	0.373	0.476	19	2	4	1	117	12.7	9.25	1.78	2	0	20461.9	1
TRUE	Low	Master Protein	A0A087X0K7	Probable non-functional T cell receptor beta variable 17 OS=Homo sapiens OX=9606 GN=TRBV17 PE=1 SV=6	0.933	0.021	27	3	4	3	114	13	7.94	5.85	3	0	1.36573e+06	1
FALSE	Low	Master Protein	A0A0A0MS04	Probable non-functional T cell receptor beta variable 6-7 OS=Homo sapiens OX=9606 GN=TRBV6-7 PE=1 SV=6	0.934	0.014	21	2	4	1	114	12.6	7.78	1.71	2	0	3833.56	1
TRUE	Low	Master Protein	A0A0A6YYK4	Probable non-functional T cell receptor beta variable 7-1 OS=Homo sapiens OX=9606 GN=TRBV7-1 PE=1 SV=5	0.468	0.319	23	2	2	2	115	12.6	9.39	0	2	0	312798	1
TRUE	Low	Master Protein	A0A075B6L6	Probable non-functional T cell receptor beta variable 7-3 OS=Homo sapiens OX=9606 GN=TRBV7-3 PE=1 SV=7	0.917	0.007	10	1	1	1	115	12.4	7.24	0	1	0	9216.87	1
TRUE	Low	Master Protein	A0A0A0MS01	Probable non-functional T cell receptor gamma variable 10 OS=Homo sapiens OX=9606 GN=TRGV10 PE=1 SV=2	0.706	0.115	29	3	6	3	119	13.5	9.06	7.38	3	0	1.7107e+06	1
TRUE	Low	Master Protein	A0A075B6L2	Probable non-functional T cell receptor gamma variable 11 OS=Homo sapiens OX=9606 GN=TRGV11 PE=1 SV=2	0.799	0.067	6	1	1	1	119	13.6	9.1	2.25	1	0	216323	1
TRUE	Low	Master Protein	A0A0A0MS02	Probable non-functional T cell receptor gamma variable OS=Homo sapiens OX=9606 GN=TRGV1 PE=1 SV=1	0.885	0.032	16	3	3	3	117	13.2	8.28	2.18	3	0	1.81847e+06	1
TRUE	Low	Master Protein	Q9Y2G3	Probable phospholipid-transporting ATPase IF OS=Homo sapiens OX=9606 GN=ATP11B PE=1 SV=2	0.857	0.042	11	12	14	10	1177	134.1	6.96	6.32	12	0	1.17654e+06	1
TRUE	Low	Master Protein	P98196	Probable phospholipid-transporting ATPase IH OS=Homo sapiens OX=9606 GN=ATP11A PE=1 SV=3	0.464	0.324	15	16	17	13	1134	129.7	6.6	7.83	16	0	2.34212e+06	1
TRUE	High	Master Protein	O75110	Probable phospholipid-transporting ATPase IIA OS=Homo sapiens OX=9606 GN=ATP9A PE=1 SV=3	0.002	5.05	17	16	20	12	1047	118.5	7.77	20.28	16	0	2.94547e+06	1
TRUE	Low	Master Protein	O43861	Probable phospholipid-transporting ATPase IIB OS=Homo sapiens OX=9606 GN=ATP9B PE=2 SV=4	0.45	0.352	16	20	25	16	1147	129.2	7.61	25.49	20	4	2.91198e+06	1
TRUE	Low	Master Protein	Q8TF62	Probable phospholipid-transporting ATPase IM OS=Homo sapiens OX=9606 GN=ATP8B4 PE=1 SV=3	0.432	0.382	18	22	23	21	1192	135.8	6.99	24.35	22	1	1.12402e+06	1
TRUE	Low	Master Protein	O60312	Probable phospholipid-transporting ATPase VA OS=Homo sapiens OX=9606 GN=ATP10A PE=2 SV=2	0.548	0.242	14	25	34	24	1499	167.6	8.37	16.39	25	1	1.45005e+07	1
TRUE	Low	Master Protein	O94823	Probable phospholipid-transporting ATPase VB OS=Homo sapiens OX=9606 GN=ATP10B PE=2 SV=2	0.336	0.574	12	19	25	15	1461	165.3	6.89	16.11	19	3	5.38106e+06	1
TRUE	Low	Master Protein	Q9P241	Probable phospholipid-transporting ATPase VD OS=Homo sapiens OX=9606 GN=ATP10D PE=2 SV=3	0.393	0.438	14	19	26	16	1426	160.2	7.15	35.36	19	0	3.93834e+06	1
FALSE	Low	Master Protein	Q8IZM9	Probable sodium-coupled neutral amino acid transporter 6 OS=Homo sapiens OX=9606 GN=SLC38A6 PE=1 SV=2	0.944	0.014	4	2	2	2	456	50.9	7.88	3.67	2	0	225456	1
FALSE	Low	Master Protein	Q9NPF4	Probable tRNA N6-adenosine threonylcarbamoyltransferase OS=Homo sapiens OX=9606 GN=OSGEP PE=1 SV=1	0.112	1.331	13	4	5	4	335	36.4	6.35	7.74	4	0	105360	1
TRUE	Low	Master Protein	P35070	Probetacellulin OS=Homo sapiens OX=9606 GN=BTC PE=1 SV=1	0.948	0	15	1	1	1	178	19.7	8.15	0	1	0	9936.35	1
FALSE	Low	Master Protein	P07711	Procathepsin L OS=Homo sapiens OX=9606 GN=CTSL PE=1 SV=2	0.939	0.014	8	3	3	3	333	37.5	5.45	2.59	3	0	147910	1
TRUE	Low	Master Protein	P01210	Proenkephalin-A OS=Homo sapiens OX=9606 GN=PENK PE=1 SV=1	0.526	0.259	12	4	6	4	267	30.8	5.53	3.63	4	0	2.37785e+06	1
TRUE	Low	Master Protein	P01213	Proenkephalin-B OS=Homo sapiens OX=9606 GN=PDYN PE=1 SV=1	0.19	0.979	49	11	14	11	254	28.4	6.3	16.85	11	0	509369	1
TRUE	Low	Master Protein	Q9NZQ7	Programmed cell death 1 ligand 1 OS=Homo sapiens OX=9606 GN=CD274 PE=1 SV=1	0.263	0.729	6	3	6	3	290	33.3	7.23	3.91	3	0	162039	1
TRUE	Low	Master Protein	Q9BQ51	Programmed cell death 1 ligand 2 OS=Homo sapiens OX=9606 GN=PDCD1LG2 PE=1 SV=2	0.943	0.014	15	4	5	4	273	30.9	8.03	3.95	4	0	1.6129e+06	1
TRUE	High	Master Protein	Q8WUM4	Programmed cell death 6-interacting protein OS=Homo sapiens OX=9606 GN=PDCD6IP PE=1 SV=1	0	136.536	54	43	91	43	868	96	6.52	249.18	43	0	1.51264e+07	1
TRUE	Low	Master Protein	Q15116	Programmed cell death protein 1 OS=Homo sapiens OX=9606 GN=PDCD1 PE=1 SV=3	0.935	0.019	14	3	23	3	288	31.6	8.02	0	3	0	6.94113e+06	1
TRUE	High	Master Protein	Q9BUL8	Programmed cell death protein 10 OS=Homo sapiens OX=9606 GN=PDCD10 PE=1 SV=1	0	12.315	36	8	11	8	212	24.7	8.19	27.64	8	0	1.47688e+06	1
TRUE	High	Master Protein	P28799	Progranulin OS=Homo sapiens OX=9606 GN=GRN PE=1 SV=2	0.001	6.276	14	7	12	7	593	63.5	6.83	25.86	7	0	534249	1
TRUE	Low	Master Protein	Q9HCJ1	Progressive ankylosis protein homolog OS=Homo sapiens OX=9606 GN=ANKH PE=1 SV=2	0.636	0.167	10	4	5	4	492	54.2	7.88	5.07	4	0	459768	1
FALSE	Low	Master Protein	Q99075	Proheparin-binding EGF-like growth factor OS=Homo sapiens OX=9606 GN=HBEGF PE=1 SV=1	0.952	0.012	6	2	2	2	208	23.1	9.38	4.1	2	0	657303	1
FALSE	High	Master Protein	P35232	Prohibitin OS=Homo sapiens OX=9606 GN=PHB PE=1 SV=1	0	78.157	69	16	47	16	272	29.8	5.76	141.23	16	0	1.15281e+07	1
TRUE	High	Master Protein	Q99623	Prohibitin-2 OS=Homo sapiens OX=9606 GN=PHB2 PE=1 SV=2	0	46.29	61	21	48	21	299	33.3	9.83	109.21	21	0	6.71354e+06	1
FALSE	Low	Master Protein	Q8TCW9	Prokineticin receptor 1 OS=Homo sapiens OX=9606 GN=PROKR1 PE=1 SV=1	0.979	0.003	7	2	2	1	393	44.7	8.37	0	2	1	101130	1
TRUE	Low	Master Protein	Q8NFJ6	Prokineticin receptor 2 OS=Homo sapiens OX=9606 GN=PROKR2 PE=1 SV=1	0.979	0.003	8	2	2	1	384	44	8.79	0	2	0	12444.9	1
TRUE	Low	Master Protein	P16471	Prolactin receptor OS=Homo sapiens OX=9606 GN=PRLR PE=1 SV=1	0.84	0.049	17	9	9	9	622	69.5	5.4	6.64	9	0	317171	1
TRUE	Low	Master Protein	Q8TB68	Proline-rich protein 7 OS=Homo sapiens OX=9606 GN=PRR7 PE=1 SV=1	0.927	0.014	9	2	2	2	274	30.9	8.6	0	2	0	99670.1	1
TRUE	Low	Master Protein	Q7Z6L0	Proline-rich transmembrane protein 2 OS=Homo sapiens OX=9606 GN=PRRT2 PE=1 SV=1	0.668	0.135	6	3	3	3	340	34.9	4.7	5.71	3	0	278376	1
TRUE	Low	Master Protein	O43586	Proline-serine-threonine phosphatase-interacting protein 1 OS=Homo sapiens OX=9606 GN=PSTPIP1 PE=1 SV=1	0.878	0.034	30	10	12	10	416	47.6	5.45	11.12	10	0	2.8486e+06	1
TRUE	Low	Master Protein	Q9H939	Proline-serine-threonine phosphatase-interacting protein 2 OS=Homo sapiens OX=9606 GN=PSTPIP2 PE=1 SV=4	0.897	0.03	23	7	9	7	334	38.8	8.48	14.19	7	0	1.07507e+06	1
TRUE	High	Master Protein	Q07954	Prolow-density lipoprotein receptor-related protein 1 OS=Homo sapiens OX=9606 GN=LRP1 PE=1 SV=2	0	61.521	18	69	90	69	4544	504.3	5.39	133.84	69	0	1.06251e+07	1
TRUE	Low	Master Protein	Q12884	Prolyl endopeptidase FAP OS=Homo sapiens OX=9606 GN=FAP PE=1 SV=5	0.173	1.039	11	8	10	8	760	87.7	6.65	14.57	8	0	779464	1
TRUE	High	Master Protein	O43490	Prominin-1 OS=Homo sapiens OX=9606 GN=PROM1 PE=1 SV=1	0	23.65	23	16	20	16	865	97.1	7.27	41.13	16	0	1.8995e+06	1
TRUE	Low	Master Protein	Q8N271	Prominin-2 OS=Homo sapiens OX=9606 GN=PROM2 PE=1 SV=1	0.21	0.888	6	5	5	5	834	91.8	6.15	1.75	5	0	439006	1
TRUE	Low	Master Protein	P29122	Proprotein convertase subtilisin/kexin type 6 OS=Homo sapiens OX=9606 GN=PCSK6 PE=1 SV=1	0.779	0.076	4	4	5	4	969	106.4	7.68	0	4	0	347310	1
TRUE	Low	Master Protein	Q8NBP7	Proprotein convertase subtilisin/kexin type 9 OS=Homo sapiens OX=9606 GN=PCSK9 PE=1 SV=3	0.223	0.851	6	5	6	5	692	74.2	6.61	5.93	5	0	338133	1
TRUE	High	Master Protein	P07602	Prosaposin OS=Homo sapiens OX=9606 GN=PSAP PE=1 SV=2	0	8.657	11	5	6	5	524	58.1	5.17	6.97	5	0	335874	1
TRUE	Low	Master Protein	O15354	Prosaposin receptor GPR37 OS=Homo sapiens OX=9606 GN=GPR37 PE=1 SV=2	0.955	0.01	10	6	7	6	613	67.1	8.27	5.08	6	0	1.63498e+06	1
TRUE	Low	Master Protein	P43119	Prostacyclin receptor OS=Homo sapiens OX=9606 GN=PTGIR PE=1 SV=1	0.941	0.018	10	2	3	2	386	40.9	8.48	0	2	0	96014.7	1
FALSE	Low	Master Protein	Q16647	Prostacyclin synthase OS=Homo sapiens OX=9606 GN=PTGIS PE=1 SV=1	0.935	0.019	7	3	3	3	500	57.1	7.31	3.76	3	0	27673.7	1
FALSE	Low	Master Protein	Q9Y5Y4	Prostaglandin D2 receptor 2 OS=Homo sapiens OX=9606 GN=PTGDR2 PE=1 SV=3	0.573	0.222	9	3	3	3	395	43.2	10.49	1.69	3	0	285014	1
TRUE	Low	Master Protein	Q13258	Prostaglandin D2 receptor OS=Homo sapiens OX=9606 GN=PTGDR PE=2 SV=2	0.956	0	5	2	4	2	359	40.2	9.16	0	2	0	697790	1
FALSE	Low	Master Protein	P34995	Prostaglandin E2 receptor EP1 subtype OS=Homo sapiens OX=9606 GN=PTGER1 PE=2 SV=3	0.614	0.192	12	3	6	3	402	41.8	11.72	8.43	3	0	5.89554e+06	1
TRUE	Low	Master Protein	P43116	Prostaglandin E2 receptor EP2 subtype OS=Homo sapiens OX=9606 GN=PTGER2 PE=2 SV=2	0.373	0.473	8	4	4	4	358	39.7	9.1	1.6	4	0	893417	1
TRUE	Low	Master Protein	P43115	Prostaglandin E2 receptor EP3 subtype OS=Homo sapiens OX=9606 GN=PTGER3 PE=1 SV=1	0.954	0	7	2	2	2	390	43.3	9.63	2.79	2	0	76106	1
TRUE	Low	Master Protein	P35408	Prostaglandin E2 receptor EP4 subtype OS=Homo sapiens OX=9606 GN=PTGER4 PE=1 SV=1	0.843	0.045	13	5	7	5	488	53.1	8.79	1.81	5	0	5.97348e+06	1
FALSE	Low	Master Protein	P43088	Prostaglandin F2-alpha receptor OS=Homo sapiens OX=9606 GN=PTGFR PE=1 SV=1	0.965	0.008	5	2	11	2	359	40	8.92	6.89	2	0	238449	1
TRUE	Low	Master Protein	P35354	Prostaglandin G/H synthase 2 OS=Homo sapiens OX=9606 GN=PTGS2 PE=1 SV=2	0.932	0.021	12	6	11	6	604	69	7.39	6.8	6	0	704287	1
FALSE	High	Master Protein	Q16651	Prostasin OS=Homo sapiens OX=9606 GN=PRSS8 PE=1 SV=1	0.001	6.128	6	2	4	2	343	36.4	5.85	9.22	2	0	163204	1
FALSE	Low	Master Protein	O43653	Prostate stem cell antigen OS=Homo sapiens OX=9606 GN=PSCA PE=1 SV=2	0.755	0.091	9	1	3	1	114	12	4.94	0	1	0	676415	1
TRUE	Low	Master Protein	Q86YD1	Prostate tumor-overexpressed gene 1 protein OS=Homo sapiens OX=9606 GN=PTOV1 PE=1 SV=1	0.875	0.035	17	6	9	6	416	46.8	10.54	2.67	6	0	506625	1
FALSE	Low	Master Protein	P15309	Prostatic acid phosphatase OS=Homo sapiens OX=9606 GN=ACP3 PE=1 SV=3	0.927	0.007	12	3	4	3	386	44.5	6.24	5.32	3	0	2.78922e+06	1
TRUE	Low	Master Protein	P20366	Protachykinin-1 OS=Homo sapiens OX=9606 GN=TAC1 PE=1 SV=1	0.27	0.716	22	4	6	4	129	15	8.94	8.2	4	0	150620	1
TRUE	High	Master Protein	Q16186	Proteasomal ubiquitin receptor ADRM1 OS=Homo sapiens OX=9606 GN=ADRM1 PE=1 SV=2	0	18.245	24	10	13	10	407	42.1	5.07	29.59	10	0	598111	1
TRUE	High	Master Protein	P11171	Protein 4.1 OS=Homo sapiens OX=9606 GN=EPB41 PE=1 SV=4	0	27.632	32	28	40	22	864	97	5.58	56.06	28	4	1.03189e+07	1
TRUE	High	Master Protein	P16452	Protein 4.2 OS=Homo sapiens OX=9606 GN=EPB42 PE=1 SV=3	0	7.809	15	8	12	8	691	77	8.09	19.73	8	0	1.07661e+06	1
TRUE	Low	Master Protein	Q8IVF2	Protein AHNAK2 OS=Homo sapiens OX=9606 GN=AHNAK2 PE=1 SV=2	0.056	1.901	24	75	109	75	5795	616.2	5.36	126.54	75	0	2.25513e+07	1
TRUE	Low	Master Protein	P84996	Protein ALEX OS=Homo sapiens OX=9606 GN=GNAS PE=1 SV=1	0.843	0.046	12	8	8	8	626	67.9	11.55	7.53	8	0	340673	1
TRUE	High	Master Protein	P02760	Protein AMBP OS=Homo sapiens OX=9606 GN=AMBP PE=1 SV=1	0	14.606	26	6	8	6	352	39	6.25	17.09	6	0	2.8932e+06	1
TRUE	Low	Master Protein	Q9BXJ7	Protein amnionless OS=Homo sapiens OX=9606 GN=AMN PE=1 SV=2	0.941	0	3	1	1	1	453	47.7	6.16	0	1	0	21400	1
FALSE	Low	Master Protein	Q8J025	Protein APCDD1 OS=Homo sapiens OX=9606 GN=APCDD1 PE=1 SV=1	0.833	0.053	3	2	8	2	514	58.8	8.15	5.4	2	0	386029	1
TRUE	Low	Master Protein	Q8NCL9	Protein APCDD1-like OS=Homo sapiens OX=9606 GN=APCDD1L PE=1 SV=1	0.929	0.014	9	4	4	4	501	55.6	8.85	4.04	4	0	2.9167e+06	1
TRUE	Low	Master Protein	Q9NR22	Protein arginine N-methyltransferase 8 OS=Homo sapiens OX=9606 GN=PRMT8 PE=1 SV=2	0.191	0.964	15	5	5	5	394	45.3	6.93	4.27	5	0	1.15371e+06	1
TRUE	Low	Master Protein	Q96CP6	Protein Aster-A OS=Homo sapiens OX=9606 GN=GRAMD1A PE=1 SV=2	0.742	0.097	13	6	6	6	724	80.6	6.74	1.77	6	0	80695.5	1
TRUE	Low	Master Protein	Q3KR37	Protein Aster-B OS=Homo sapiens OX=9606 GN=GRAMD1B PE=1 SV=1	0.797	0.068	17	12	15	12	738	85.3	6.21	12.47	12	0	902313	1
TRUE	Low	Master Protein	Q8IYS0	Protein Aster-C OS=Homo sapiens OX=9606 GN=GRAMD1C PE=1 SV=2	0.699	0.119	22	16	22	16	662	76	7.24	14.56	16	0	2.693e+06	1
TRUE	Low	Master Protein	Q8TD16	Protein bicaudal D homolog 2 OS=Homo sapiens OX=9606 GN=BICD2 PE=1 SV=1	0.595	0.207	28	27	36	27	824	93.5	5.44	40	27	0	5.04374e+06	1
FALSE	Low	Master Protein	P15036	Protein C-ets-2 OS=Homo sapiens OX=9606 GN=ETS2 PE=1 SV=1	0.938	0.018	5	3	3	3	469	53	5.03	3.54	3	0	229768	1
TRUE	Low	Master Protein	Q96NL8	Protein C8orf37 OS=Homo sapiens OX=9606 GN=C8orf37 PE=1 SV=1	0.912	0.007	17	3	6	3	207	23.4	6.95	0	3	0	315331	1
FALSE	High	Master Protein	Q9UKY7	Protein CDV3 homolog OS=Homo sapiens OX=9606 GN=CDV3 PE=1 SV=1	0	8.566	22	3	5	3	258	27.3	6.4	17.88	3	0	285276	1
TRUE	Low	Master Protein	Q8TCG1	Protein CIP2A OS=Homo sapiens OX=9606 GN=CIP2A PE=1 SV=2	0.3	0.635	27	22	31	22	905	102.1	6.23	22.15	22	0	1.81697e+07	1
TRUE	Low	Master Protein	O75128	Protein cordon-bleu OS=Homo sapiens OX=9606 GN=COBL PE=1 SV=2	0.735	0.101	20	22	27	22	1261	135.5	7.75	30.06	22	0	2.55508e+06	1
FALSE	Low	Master Protein	Q6PI25	Protein cornichon homolog 2 OS=Homo sapiens OX=9606 GN=CNIH2 PE=1 SV=1	0.949	0.007	6	1	1	1	160	18.9	7.25	0	1	0	16317.2	1
FALSE	Low	Master Protein	Q8TBE1	Protein cornichon homolog 3 OS=Homo sapiens OX=9606 GN=CNIH3 PE=1 SV=1	0.977	0	7	1	1	1	160	19	6.64	0	1	0	66355.9	1
TRUE	Low	Master Protein	P82279	Protein crumbs homolog 1 OS=Homo sapiens OX=9606 GN=CRB1 PE=1 SV=2	0.945	0.014	4	5	8	5	1406	154.1	4.98	5.89	5	0	2.43484e+06	1
TRUE	Low	Master Protein	Q5IJ48	Protein crumbs homolog 2 OS=Homo sapiens OX=9606 GN=CRB2 PE=1 SV=2	0.779	0.076	2	5	7	4	1285	134.2	5.55	4.76	5	0	1.24166e+06	1
FALSE	Low	Master Protein	Q9BUF7	Protein crumbs homolog 3 OS=Homo sapiens OX=9606 GN=CRB3 PE=1 SV=3	0.965	0.008	17	1	2	1	120	12.8	9.96	0	1	0	154403	1
TRUE	High	Master Protein	O60610	Protein diaphanous homolog 1 OS=Homo sapiens OX=9606 GN=DIAPH1 PE=1 SV=2	0	55.331	30	34	44	34	1272	141.3	5.41	70.14	34	0	1.31432e+07	1
TRUE	Low	Master Protein	Q96F81	Protein dispatched homolog 1 OS=Homo sapiens OX=9606 GN=DISP1 PE=1 SV=3	0.821	0.058	9	14	15	14	1524	170.8	6.89	9.28	14	0	2.4163e+06	1
TRUE	Low	Master Protein	A7MBM2	Protein dispatched homolog 2 OS=Homo sapiens OX=9606 GN=DISP2 PE=2 SV=2	0.926	0.023	7	8	10	8	1401	151.9	7.85	3.48	8	0	2.87987e+06	1
TRUE	High	Master Protein	Q15084	Protein disulfide-isomerase A6 OS=Homo sapiens OX=9606 GN=PDIA6 PE=1 SV=1	0	158.579	57	25	122	25	440	48.1	5.08	367.47	25	0	4.37338e+07	1
TRUE	High	Master Protein	P07237	Protein disulfide-isomerase OS=Homo sapiens OX=9606 GN=P4HB PE=1 SV=3	0	219.214	74	44	211	43	508	57.1	4.87	611.9	44	1	5.3627e+07	1
TRUE	High	Master Protein	Q96JJ7	Protein disulfide-isomerase TMX3 OS=Homo sapiens OX=9606 GN=TMX3 PE=1 SV=2	0.003	4.602	18	9	15	8	454	51.8	4.91	9.35	9	0	684933	1
TRUE	Low	Master Protein	Q18PE1	Protein Dok-7 OS=Homo sapiens OX=9606 GN=DOK7 PE=1 SV=1	0.952	0.013	11	4	6	4	504	53.1	6.89	6	4	0	171935	1
TRUE	Low	Master Protein	Q9H8V3	Protein ECT2 OS=Homo sapiens OX=9606 GN=ECT2 PE=1 SV=4	0.168	1.065	13	12	20	12	914	103.4	7.71	8.26	12	0	5.61591e+06	1
TRUE	Low	Master Protein	Q14156	Protein EFR3 homolog A OS=Homo sapiens OX=9606 GN=EFR3A PE=1 SV=2	0.839	0.049	17	12	15	11	821	92.9	6.7	7.87	12	1	1.81573e+06	1
TRUE	Low	Master Protein	Q9Y2G0	Protein EFR3 homolog B OS=Homo sapiens OX=9606 GN=EFR3B PE=1 SV=2	0.476	0.308	11	10	12	9	817	92.4	6.7	9.62	10	0	1.07946e+06	1
TRUE	High	Master Protein	Q8N8S7	Protein enabled homolog OS=Homo sapiens OX=9606 GN=ENAH PE=1 SV=2	0.001	5.606	25	11	17	11	591	66.5	6.93	25.48	11	0	1.04615e+06	1
TRUE	Low	Master Protein	P34910	Protein EVI2B OS=Homo sapiens OX=9606 GN=EVI2B PE=1 SV=2	0.834	0.053	21	4	5	4	448	48.6	4.83	2.45	4	0	566920	1
TRUE	Low	Master Protein	Q8IXS8	Protein FAM126B OS=Homo sapiens OX=9606 GN=FAM126B PE=1 SV=1	0.746	0.094	10	7	13	7	530	58.6	7.9	9.45	7	0	4.33478e+06	1
TRUE	Low	Master Protein	Q5VUB5	Protein FAM171A1 OS=Homo sapiens OX=9606 GN=FAM171A1 PE=1 SV=1	0.861	0.041	9	5	6	5	890	97.8	6.58	8.69	5	0	272398	1
TRUE	Low	Master Protein	Q68CZ1	Protein fantom OS=Homo sapiens OX=9606 GN=RPGRIP1L PE=1 SV=2	0.254	0.755	19	24	35	24	1315	151.1	5.35	33.25	24	0	5.9412e+06	1
FALSE	High	Master Protein	P49354	Protein farnesyltransferase/geranylgeranyltransferase type-1 subunit alpha OS=Homo sapiens OX=9606 GN=FNTA PE=1 SV=1	0	16.404	23	8	14	8	379	44.4	5.08	30.78	8	0	2.08285e+06	1
TRUE	Low	Master Protein	Q5VTH2	Protein Flattop OS=Homo sapiens OX=9606 GN=CFAP126 PE=2 SV=1	0.943	0.014	24	6	6	6	177	19.3	10.08	3.81	6	0	4.66628e+06	1
FALSE	Low	Master Protein	Q8N292	Protein GAPT OS=Homo sapiens OX=9606 GN=GAPT PE=1 SV=1	0.941	0.016	18	3	7	3	157	17.9	8.44	2	3	0	1.31828e+06	1
TRUE	Low	Master Protein	Q5VW38	Protein GPR107 OS=Homo sapiens OX=9606 GN=GPR107 PE=1 SV=1	0.86	0.042	14	8	8	8	600	66.9	7.24	8.86	8	0	1.41352e+06	1
TRUE	Low	Master Protein	Q9ULI3	Protein HEG homolog 1 OS=Homo sapiens OX=9606 GN=HEG1 PE=1 SV=3	0.539	0.249	12	9	12	9	1381	147.4	6.18	14.01	9	0	580455	1
TRUE	Low	Master Protein	Q1MX18	Protein inscuteable homolog OS=Homo sapiens OX=9606 GN=INSC PE=1 SV=1	0.628	0.176	10	6	9	6	579	63.4	5.52	11.07	6	0	1.35538e+06	1
TRUE	Low	Master Protein	P28290	Protein ITPRID2 OS=Homo sapiens OX=9606 GN=ITPRID2 PE=1 SV=3	0.153	1.13	15	16	18	16	1259	138.3	5.19	17.86	16	0	1.06903e+06	1
TRUE	Low	Master Protein	Q6IE81	Protein Jade-1 OS=Homo sapiens OX=9606 GN=JADE1 PE=1 SV=1	0.311	0.617	29	27	45	27	842	95.5	7.91	30.29	27	0	7.99943e+06	1
TRUE	Low	Master Protein	P78504	Protein jagged-1 OS=Homo sapiens OX=9606 GN=JAG1 PE=1 SV=3	0.696	0.122	12	13	17	13	1218	133.7	6.06	10.51	13	0	3.89655e+06	1
FALSE	Low	Master Protein	Q9Y219	Protein jagged-2 OS=Homo sapiens OX=9606 GN=JAG2 PE=1 SV=3	0.935	0.02	3	4	8	4	1238	133.3	5.83	12.28	4	0	428034	1
FALSE	High	Master Protein	O76095	Protein JTB OS=Homo sapiens OX=9606 GN=JTB PE=1 SV=1	0.006	3.724	25	3	5	3	146	16.3	8.28	5.4	3	0	219098	1
TRUE	Low	Master Protein	Q8IX03	Protein KIBRA OS=Homo sapiens OX=9606 GN=WWC1 PE=1 SV=1	0.776	0.077	17	19	22	19	1113	125.2	5.85	18.8	19	0	1.47207e+06	1
TRUE	High	Master Protein	P17252	Protein kinase C alpha type OS=Homo sapiens OX=9606 GN=PRKCA PE=1 SV=4	0	9.067	27	18	22	15	672	76.7	7.05	21.12	18	2	3.21453e+06	1
FALSE	Low	Master Protein	Q9BY11	Protein kinase C and casein kinase substrate in neurons protein 1 OS=Homo sapiens OX=9606 GN=PACSIN1 PE=1 SV=1	0.181	1.008	11	4	6	4	444	50.9	5.24	12.46	4	0	1.05822e+06	1
TRUE	High	Master Protein	Q9UNF0	Protein kinase C and casein kinase substrate in neurons protein 2 OS=Homo sapiens OX=9606 GN=PACSIN2 PE=1 SV=2	0	11.424	26	12	15	12	486	55.7	5.2	23.77	12	0	1.62461e+06	1
FALSE	Low	Master Protein	Q9UKS6	Protein kinase C and casein kinase substrate in neurons protein 3 OS=Homo sapiens OX=9606 GN=PACSIN3 PE=1 SV=2	0.952	0.011	6	3	4	3	424	48.5	6.18	3.99	3	0	1.40254e+06	1
FALSE	Low	Master Protein	P05771	Protein kinase C beta type OS=Homo sapiens OX=9606 GN=PRKCB PE=1 SV=4	0.616	0.188	11	7	7	3	671	76.8	7.01	7.81	7	0	433648	1
TRUE	High	Master Protein	Q05655	Protein kinase C delta type OS=Homo sapiens OX=9606 GN=PRKCD PE=1 SV=2	0	10.968	28	22	43	20	676	77.5	7.75	58.92	22	3	5.54175e+06	1
TRUE	Low	Master Protein	Q02156	Protein kinase C epsilon type OS=Homo sapiens OX=9606 GN=PRKCE PE=1 SV=1	0.094	1.461	16	11	16	11	737	83.6	7.12	19.22	11	0	2.03373e+06	1
TRUE	Low	Master Protein	P24723	Protein kinase C eta type OS=Homo sapiens OX=9606 GN=PRKCH PE=1 SV=4	0.843	0.047	17	13	23	12	683	77.8	7.77	19.56	13	0	3.88436e+06	1
TRUE	Low	Master Protein	P05129	Protein kinase C gamma type OS=Homo sapiens OX=9606 GN=PRKCG PE=1 SV=3	0.716	0.108	19	11	12	10	697	78.4	7.46	10.18	11	1	1.83622e+06	1
TRUE	High	Master Protein	P41743	Protein kinase C iota type OS=Homo sapiens OX=9606 GN=PRKCI PE=1 SV=2	0	8.173	16	10	13	8	596	68.2	5.85	9.22	10	1	360983	1
TRUE	Low	Master Protein	Q04759	Protein kinase C theta type OS=Homo sapiens OX=9606 GN=PRKCQ PE=1 SV=3	0.058	1.857	20	12	15	11	706	81.8	7.61	16.21	12	0	1.44442e+06	1
FALSE	Low	Master Protein	Q05513	Protein kinase C zeta type OS=Homo sapiens OX=9606 GN=PRKCZ PE=1 SV=4	0.92	0.025	8	5	7	3	592	67.6	5.77	1.66	5	0	615154	1
TRUE	High	Master Protein	Q969X1	Protein lifeguard 3 OS=Homo sapiens OX=9606 GN=TMBIM1 PE=1 SV=2	0.001	6.063	21	4	5	4	311	34.6	7.72	13.56	4	0	188623	1
TRUE	Medium	Master Protein	O14910	Protein lin-7 homolog A OS=Homo sapiens OX=9606 GN=LIN7A PE=1 SV=2	0.012	2.997	16	2	2	1	233	26	8.72	5.59	2	0		1
FALSE	High	Master Protein	Q9HAP6	Protein lin-7 homolog B OS=Homo sapiens OX=9606 GN=LIN7B PE=1 SV=1	0.006	3.764	21	5	6	3	207	22.9	8.66	6.97	5	0	215303	1
TRUE	High	Master Protein	Q9NUP9	Protein lin-7 homolog C OS=Homo sapiens OX=9606 GN=LIN7C PE=1 SV=1	0	8.171	38	8	11	6	197	21.8	8.43	19.43	8	2	1.20689e+06	1
TRUE	Low	Master Protein	Q6UX01	Protein LMBR1L OS=Homo sapiens OX=9606 GN=LMBR1L PE=1 SV=2	0.94	0	7	3	5	3	489	55.2	8.07	1.64	3	0	2.01205e+06	1
TRUE	High	Master Protein	Q96KN1	Protein LRATD2 OS=Homo sapiens OX=9606 GN=LRATD2 PE=1 SV=1	0.001	5.679	32	7	8	7	310	34.5	5.54	12	7	0	6.37791e+06	1
TRUE	High	Master Protein	Q86UE4	Protein LYRIC OS=Homo sapiens OX=9606 GN=MTDH PE=1 SV=2	0	50.621	36	19	29	19	582	63.8	9.32	70.85	19	0	1.81822e+06	1
FALSE	High	Master Protein	Q969L2	Protein MAL2 OS=Homo sapiens OX=9606 GN=MAL2 PE=1 SV=1	0.006	3.795	6	1	2	1	176	19.1	6.24	5.88	1	0	165600	1
TRUE	High	Master Protein	Q460N5	Protein mono-ADP-ribosyltransferase PARP14 OS=Homo sapiens OX=9606 GN=PARP14 PE=1 SV=3	0	22.403	24	45	60	44	1801	202.7	7.18	93.65	45	1	9.47384e+06	1
TRUE	Low	Master Protein	Q765P7	Protein MTSS 2 OS=Homo sapiens OX=9606 GN=MTSS2 PE=1 SV=1	0.843	0.046	10	9	13	8	747	79.9	7.47	6.56	9	0	975287	1
TRUE	Low	Master Protein	A6NI61	Protein myomaker OS=Homo sapiens OX=9606 GN=MYMK PE=1 SV=1	0.944	0.015	17	4	6	4	221	24.7	8.72	4.01	4	0	561490	1
FALSE	Low	Master Protein	A0A1B0GTQ4	Protein myomixer OS=Homo sapiens OX=9606 GN=MYMX PE=3 SV=1	0.966	0.007	13	1	3	1	84	9.6	11.44	0	1	0	215395	1
TRUE	Low	Master Protein	Q969G9	Protein naked cuticle homolog 1 OS=Homo sapiens OX=9606 GN=NKD1 PE=1 SV=1	0.713	0.111	14	7	9	7	470	52.3	8.62	5.87	7	0	495125	1
TRUE	Low	Master Protein	Q969F2	Protein naked cuticle homolog 2 OS=Homo sapiens OX=9606 GN=NKD2 PE=1 SV=1	0.829	0.055	28	15	25	15	451	50	7.96	11.97	15	0	8.40459e+06	1
TRUE	High	Master Protein	Q92597	Protein NDRG1 OS=Homo sapiens OX=9606 GN=NDRG1 PE=1 SV=1	0	7.623	27	7	9	7	394	42.8	5.82	11.86	7	0	679074	1
TRUE	Low	Master Protein	Q9ULP0	Protein NDRG4 OS=Homo sapiens OX=9606 GN=NDRG4 PE=1 SV=2	0.311	0.615	14	5	7	5	352	38.4	6.21	3.85	5	0	199924	1
TRUE	Low	Master Protein	Q8NHV4	Protein NEDD1 OS=Homo sapiens OX=9606 GN=NEDD1 PE=1 SV=1	0.662	0.141	25	13	17	13	660	71.9	7.97	15.99	13	0	807279	1
TRUE	Low	Master Protein	Q9BZQ8	Protein Niban 1 OS=Homo sapiens OX=9606 GN=NIBAN1 PE=1 SV=1	0.402	0.427	13	9	12	9	928	103.1	4.78	11.61	9	0	2.69317e+06	1
TRUE	High	Master Protein	Q96TA1	Protein Niban 2 OS=Homo sapiens OX=9606 GN=NIBAN2 PE=1 SV=3	0	44.611	30	21	45	21	746	84.1	6.19	92.03	21	0	3.20874e+07	1
TRUE	High	Master Protein	Q9BPW8	Protein NipSnap homolog 1 OS=Homo sapiens OX=9606 GN=NIPSNAP1 PE=1 SV=1	0	8.653	32	10	17	10	284	33.3	9.31	27.04	10	0	1.6314e+06	1
FALSE	Low	Master Protein	P49757	Protein numb homolog OS=Homo sapiens OX=9606 GN=NUMB PE=1 SV=2	0.979	0.003	5	4	4	4	651	70.8	8.51	3.92	4	0	162879	1
TRUE	Low	Master Protein	Q9BRQ5	Protein orai-3 OS=Homo sapiens OX=9606 GN=ORAI3 PE=1 SV=2	0.964	0	5	2	2	1	295	31.5	7.64	0	2	0	4749.73	1
TRUE	Low	Master Protein	Q8WVF1	Protein OSCP1 OS=Homo sapiens OX=9606 GN=OSCP1 PE=1 SV=4	0.814	0.061	33	12	14	12	389	44.6	5.83	9.49	12	0	1.18508e+06	1
TRUE	Low	Master Protein	Q13635	Protein patched homolog 1 OS=Homo sapiens OX=9606 GN=PTCH1 PE=1 SV=2	0.861	0.041	7	8	9	8	1447	160.4	6.89	7.58	8	0	1.28957e+06	1
TRUE	Low	Master Protein	Q9Y6C5	Protein patched homolog 2 OS=Homo sapiens OX=9606 GN=PTCH2 PE=1 SV=2	0.528	0.258	8	8	15	8	1203	130.5	6.46	5.82	8	0	1.0336e+06	1
TRUE	Low	Master Protein	Q96T49	Protein phosphatase 1 regulatory inhibitor subunit 16B OS=Homo sapiens OX=9606 GN=PPP1R16B PE=1 SV=1	0.876	0.035	14	7	13	7	567	63.5	6.49	9.28	7	0	7.17197e+06	1
TRUE	High	Master Protein	O14974	Protein phosphatase 1 regulatory subunit 12A OS=Homo sapiens OX=9606 GN=PPP1R12A PE=1 SV=1	0	27.414	30	28	35	28	1030	115.2	5.4	68.37	28	0	2.60305e+06	1
TRUE	Low	Master Protein	Q96I34	Protein phosphatase 1 regulatory subunit 16A OS=Homo sapiens OX=9606 GN=PPP1R16A PE=1 SV=1	0.848	0.044	9	4	12	4	528	57.8	6.06	7.61	4	0	194131	1
FALSE	Low	Master Protein	P35813	Protein phosphatase 1A OS=Homo sapiens OX=9606 GN=PPM1A PE=1 SV=1	0.908	0.029	11	4	4	4	382	42.4	5.36	6.39	4	0	171153	1
TRUE	Low	Master Protein	Q8WYL5	Protein phosphatase Slingshot homolog 1 OS=Homo sapiens OX=9606 GN=SSH1 PE=1 SV=2	0.867	0.039	10	10	13	10	1049	115.4	6.25	6.92	10	0	1.96028e+06	1
TRUE	Low	Master Protein	P48634	Protein PRRC2A OS=Homo sapiens OX=9606 GN=PRRC2A PE=1 SV=3	0.102	1.411	19	33	55	33	2157	228.7	9.45	52.43	33	0	7.96875e+06	1
TRUE	Low	Master Protein	Q3SYG4	Protein PTHB1 OS=Homo sapiens OX=9606 GN=BBS9 PE=1 SV=1	0.383	0.459	13	7	12	7	887	99.2	5.55	18.13	7	0	4.02058e+06	1
TRUE	High	Master Protein	Q9P258	Protein RCC2 OS=Homo sapiens OX=9606 GN=RCC2 PE=1 SV=2	0	69.508	44	24	39	24	522	56	8.78	101.96	24	0	4.87435e+06	1
TRUE	Low	Master Protein	O43663	Protein regulator of cytokinesis 1 OS=Homo sapiens OX=9606 GN=PRC1 PE=1 SV=2	0.304	0.629	17	15	30	14	620	71.6	6.68	14.54	15	0	1.63345e+06	1
FALSE	High	Master Protein	O15258	Protein RER1 OS=Homo sapiens OX=9606 GN=RER1 PE=1 SV=1	0.002	5.08	18	4	6	4	196	22.9	9.54	6.69	4	0	9.43838e+06	1
FALSE	High	Master Protein	P60903	Protein S100-A10 OS=Homo sapiens OX=9606 GN=S100A10 PE=1 SV=2	0	16.349	28	4	26	4	97	11.2	7.37	54.04	4	0	7.43465e+06	1
TRUE	Low	Master Protein	P80511	Protein S100-A12 OS=Homo sapiens OX=9606 GN=S100A12 PE=1 SV=2	0.966	0.007	16	1	1	1	92	10.6	6.25	2.45	1	0	52338.1	1
FALSE	High	Master Protein	Q99584	Protein S100-A13 OS=Homo sapiens OX=9606 GN=S100A13 PE=1 SV=1	0.006	3.575	41	4	8	4	98	11.5	6.16	1.74	4	0	439153	1
TRUE	High	Master Protein	Q96FQ6	Protein S100-A16 OS=Homo sapiens OX=9606 GN=S100A16 PE=1 SV=1	0	20.724	66	8	13	8	103	11.8	6.79	25.72	8	0	679141	1
TRUE	High	Master Protein	P06703	Protein S100-A6 OS=Homo sapiens OX=9606 GN=S100A6 PE=1 SV=1	0	9.416	40	7	12	7	90	10.2	5.48	24.23	7	0	2.65928e+06	1
FALSE	High	Master Protein	P05109	Protein S100-A8 OS=Homo sapiens OX=9606 GN=S100A8 PE=1 SV=1	0	35.046	55	11	34	11	93	10.8	7.03	88.26	11	0	1.31707e+07	1
FALSE	High	Master Protein	P06702	Protein S100-A9 OS=Homo sapiens OX=9606 GN=S100A9 PE=1 SV=1	0	43.041	56	10	39	10	114	13.2	6.13	101.99	10	0	1.27458e+07	1
TRUE	Low	Master Protein	P29377	Protein S100-G OS=Homo sapiens OX=9606 GN=S100G PE=1 SV=2	0.979	0.005	32	2	2	2	79	9	4.79	0	2	0	195365	1
TRUE	High	Master Protein	P25815	Protein S100-P OS=Homo sapiens OX=9606 GN=S100P PE=1 SV=2	0	9.362	55	5	9	5	95	10.4	4.88	24.1	5	0	1.71168e+06	1
TRUE	Low	Master Protein	Q9H4B6	Protein salvador homolog 1 OS=Homo sapiens OX=9606 GN=SAV1 PE=1 SV=2	0.842	0.047	24	9	19	9	383	44.6	9.09	7.77	9	0	5.71126e+06	1
TRUE	High	Master Protein	Q14160	Protein scribble homolog OS=Homo sapiens OX=9606 GN=SCRIB PE=1 SV=4	0	32.537	18	27	45	27	1630	174.8	5.07	68.14	27	0	1.04216e+07	1
TRUE	Low	Master Protein	Q6ZSJ9	Protein shisa-6 OS=Homo sapiens OX=9606 GN=SHISA6 PE=1 SV=2	0.806	0.065	17	10	15	10	500	55.7	9.35	6.44	10	0	882319	1
FALSE	Low	Master Protein	A6NL88	Protein shisa-7 OS=Homo sapiens OX=9606 GN=SHISA7 PE=2 SV=3	0.839	0.05	20	9	15	9	538	56.2	10.02	10.7	9	0	2.8119e+06	1
FALSE	Low	Master Protein	B8ZZ34	Protein shisa-8 OS=Homo sapiens OX=9606 GN=SHISA8 PE=3 SV=3	0.262	0.733	20	9	20	9	397	42	10.55	7.27	9	0	867294	1
TRUE	Low	Master Protein	B4DS77	Protein shisa-9 OS=Homo sapiens OX=9606 GN=SHISA9 PE=2 SV=3	0.896	0.031	17	6	8	6	424	46.9	8.66	3.5	6	0	271991	1
TRUE	Low	Master Protein	Q2M3G4	Protein Shroom1 OS=Homo sapiens OX=9606 GN=SHROOM1 PE=1 SV=1	0.817	0.058	14	11	12	11	852	90.7	6.15	8.68	11	0	733387	1
TRUE	Low	Master Protein	Q13796	Protein Shroom2 OS=Homo sapiens OX=9606 GN=SHROOM2 PE=1 SV=1	0.638	0.165	10	16	18	14	1616	176.3	7.09	23.69	16	0	2.0181e+06	1
TRUE	Medium	Master Protein	Q8TF72	Protein Shroom3 OS=Homo sapiens OX=9606 GN=SHROOM3 PE=1 SV=2	0.037	2.188	17	42	52	40	1996	216.7	7.8	41	42	2	2.54951e+07	1
TRUE	Low	Master Protein	Q9ULL8	Protein Shroom4 OS=Homo sapiens OX=9606 GN=SHROOM4 PE=1 SV=3	0.679	0.13	12	17	21	15	1493	164.8	6.65	5.35	17	1	1.85338e+06	1
TRUE	Low	Master Protein	Q7Z5N4	Protein sidekick-1 OS=Homo sapiens OX=9606 GN=SDK1 PE=2 SV=3	0.705	0.116	11	17	19	16	2213	242	6.39	17.34	17	0	911140	1
TRUE	Medium	Master Protein	Q58EX2	Protein sidekick-2 OS=Homo sapiens OX=9606 GN=SDK2 PE=1 SV=3	0.04	2.119	9	19	21	18	2172	239.2	7.06	18.92	19	1	1.12352e+06	1
TRUE	Low	Master Protein	Q8IVW8	Protein spinster homolog 2 OS=Homo sapiens OX=9606 GN=SPNS2 PE=1 SV=2	0.833	0.052	9	4	4	4	549	58	9.25	4.3	4	0	1.89675e+06	1
TRUE	Low	Master Protein	Q08AE8	Protein spire homolog 1 OS=Homo sapiens OX=9606 GN=SPIRE1 PE=1 SV=3	0.733	0.102	11	9	13	8	756	85.5	8.62	7.73	9	0	2.07616e+06	1
TRUE	Low	Master Protein	Q8WWL2	Protein spire homolog 2 OS=Homo sapiens OX=9606 GN=SPIRE2 PE=1 SV=3	0.752	0.091	20	12	23	11	714	79.6	7.62	10.44	12	1	1.06765e+06	1
TRUE	Low	Master Protein	O43609	Protein sprouty homolog 1 OS=Homo sapiens OX=9606 GN=SPRY1 PE=1 SV=2	0.068	1.684	15	3	3	3	319	35.1	8.24	7.51	3	0	995285	1
TRUE	Low	Master Protein	O43597	Protein sprouty homolog 2 OS=Homo sapiens OX=9606 GN=SPRY2 PE=1 SV=1	0.921	0.025	19	4	5	4	315	34.7	8.35	0	4	0	246917	1
FALSE	Low	Master Protein	Q9C004	Protein sprouty homolog 4 OS=Homo sapiens OX=9606 GN=SPRY4 PE=1 SV=2	0.633	0.169	7	1	1	1	299	32.5	7.88	2.42	1	0	303969	1
TRUE	Low	Master Protein	Q7Z6J2	Protein TAMALIN OS=Homo sapiens OX=9606 GN=TAMALIN PE=1 SV=1	0.939	0.018	9	4	8	4	395	42.6	8.84	2.31	4	0	148134	1
TRUE	Low	Master Protein	Q969W9	Protein TMEPAI OS=Homo sapiens OX=9606 GN=PMEPA1 PE=1 SV=1	0.937	0.014	10	3	4	3	287	31.6	6.89	3.92	3	0	203063	1
TRUE	Low	Master Protein	Q9P2J2	Protein turtle homolog A OS=Homo sapiens OX=9606 GN=IGSF9 PE=1 SV=2	0.756	0.089	5	6	8	6	1179	126.5	7.15	4.68	6	0	1.104e+06	1
TRUE	Low	Master Protein	Q9UPX0	Protein turtle homolog B OS=Homo sapiens OX=9606 GN=IGSF9B PE=2 SV=2	0.674	0.133	8	7	10	7	1349	147	6.65	10.81	7	0	525608	1
TRUE	Low	Master Protein	Q9BSA4	Protein tweety homolog 2 OS=Homo sapiens OX=9606 GN=TTYH2 PE=1 SV=3	0.555	0.234	3	3	18	3	534	58.7	5.83	21.96	3	0	2.64848e+07	1
TRUE	Medium	Master Protein	Q9C0H2	Protein tweety homolog 3 OS=Homo sapiens OX=9606 GN=TTYH3 PE=1 SV=3	0.026	2.406	8	3	6	3	523	57.5	5.39	4.72	3	0	424483	1
TRUE	High	Master Protein	Q93096	Protein tyrosine phosphatase type IVA 1 OS=Homo sapiens OX=9606 GN=PTP4A1 PE=1 SV=2	0.001	5.83	25	3	4	1	173	19.8	8.97	5.36	3	0	30935.6	1
TRUE	High	Master Protein	Q12974	Protein tyrosine phosphatase type IVA 2 OS=Homo sapiens OX=9606 GN=PTP4A2 PE=1 SV=1	0	10.024	25	4	5	2	167	19.1	8.37	8.44	4	2	114878	1
TRUE	Low	Master Protein	O75365	Protein tyrosine phosphatase type IVA 3 OS=Homo sapiens OX=9606 GN=PTP4A3 PE=1 SV=2	0.955	0	21	3	4	3	173	19.5	9.22	2.41	3	0	228935	1
TRUE	Low	Master Protein	Q9UPW8	Protein unc-13 homolog A OS=Homo sapiens OX=9606 GN=UNC13A PE=2 SV=4	0.441	0.365	19	24	30	21	1703	192.9	5.35	27	24	0	4.28595e+06	1
TRUE	Low	Master Protein	O14795	Protein unc-13 homolog B OS=Homo sapiens OX=9606 GN=UNC13B PE=1 SV=2	0.746	0.095	11	17	24	15	1591	180.6	5.99	25.68	17	0	5.77752e+06	1
TRUE	Low	Master Protein	Q8NB66	Protein unc-13 homolog C OS=Homo sapiens OX=9606 GN=UNC13C PE=2 SV=3	0.138	1.19	15	34	47	31	2214	250.8	5.92	44.5	34	2	7.94644e+06	1
TRUE	Low	Master Protein	Q9P2D8	Protein unc-79 homolog OS=Homo sapiens OX=9606 GN=UNC79 PE=2 SV=4	0.477	0.308	11	24	36	24	2635	295.1	6.32	20.89	24	0	1.24046e+07	1
TRUE	Low	Master Protein	Q8N2C7	Protein unc-80 homolog OS=Homo sapiens OX=9606 GN=UNC80 PE=1 SV=2	0.522	0.263	11	36	49	36	3258	363.2	6.86	50.67	36	0	2.96859e+06	1
TRUE	Low	Master Protein	Q86WB7	Protein unc-93 homolog A OS=Homo sapiens OX=9606 GN=UNC93A PE=1 SV=1	0.982	0.001	7	2	2	2	457	50.2	7.5	0	2	0	472948	1
TRUE	Low	Master Protein	P09544	Protein Wnt-2 OS=Homo sapiens OX=9606 GN=WNT2 PE=2 SV=1	0.606	0.2	18	6	8	6	360	40.4	8.7	13.09	6	0	452214	1
FALSE	Low	Master Protein	P56704	Protein Wnt-3a OS=Homo sapiens OX=9606 GN=WNT3A PE=1 SV=2	0.353	0.533	17	5	5	4	352	39.3	8.12	5.51	5	1	317447	1
TRUE	Low	Master Protein	P56705	Protein Wnt-4 OS=Homo sapiens OX=9606 GN=WNT4 PE=1 SV=4	0.504	0.284	18	7	19	7	351	39	8.51	6.55	7	0	740826	1
TRUE	Low	Master Protein	P41221	Protein Wnt-5a OS=Homo sapiens OX=9606 GN=WNT5A PE=1 SV=2	0.062	1.759	11	5	6	5	380	42.3	8.46	7.64	5	0	3.29899e+06	1
FALSE	Low	Master Protein	Q9H1J7	Protein Wnt-5b OS=Homo sapiens OX=9606 GN=WNT5B PE=2 SV=2	0.964	0.008	6	2	3	2	359	40.3	8.4	0	2	0	96969.1	1
TRUE	Low	Master Protein	Q9Y6F9	Protein Wnt-6 OS=Homo sapiens OX=9606 GN=WNT6 PE=1 SV=2	0.918	0.027	17	5	12	5	365	39.7	8.79	4.3	5	0	1.11203e+06	1
TRUE	Low	Master Protein	O00755	Protein Wnt-7a OS=Homo sapiens OX=9606 GN=WNT7A PE=1 SV=2	0.607	0.199	17	6	6	6	349	39	8.7	6.99	6	0	536094	1
TRUE	Low	Master Protein	P56706	Protein Wnt-7b OS=Homo sapiens OX=9606 GN=WNT7B PE=1 SV=2	0.928	0.021	9	4	6	4	349	39.3	8.78	4.13	4	0	1.20734e+07	1
TRUE	Low	Master Protein	Q5T9L3	Protein wntless homolog OS=Homo sapiens OX=9606 GN=WLS PE=1 SV=2	0.906	0.029	10	7	11	7	541	62.2	7.36	19.11	7	0	547611	1
TRUE	Low	Master Protein	O75695	Protein XRP2 OS=Homo sapiens OX=9606 GN=RP2 PE=1 SV=4	0.437	0.369	15	7	9	7	350	39.6	5.12	2.6	7	0	2.11621e+06	1
TRUE	Low	Master Protein	Q9GZM5	Protein YIPF3 OS=Homo sapiens OX=9606 GN=YIPF3 PE=1 SV=1	0.843	0.046	15	5	9	5	350	38.2	5.76	11.58	5	0	965704	1
FALSE	Low	Master Protein	Q9BSR8	Protein YIPF4 OS=Homo sapiens OX=9606 GN=YIPF4 PE=1 SV=1	0.932	0.02	4	1	1	1	244	27.1	4.65	0	1	0	6484.12	1
FALSE	High	Master Protein	P21980	Protein-glutamine gamma-glutamyltransferase 2 OS=Homo sapiens OX=9606 GN=TGM2 PE=1 SV=2	0	84.195	43	27	52	26	687	77.3	5.22	130.46	27	1	8.42621e+06	1
TRUE	Low	Master Protein	O43548	Protein-glutamine gamma-glutamyltransferase 5 OS=Homo sapiens OX=9606 GN=TGM5 PE=1 SV=4	0.13	1.238	8	5	7	4	720	80.7	6.44	7.65	5	0	629525	1
TRUE	Low	Master Protein	Q08188	Protein-glutamine gamma-glutamyltransferase E OS=Homo sapiens OX=9606 GN=TGM3 PE=1 SV=4	0.523	0.262	23	11	20	11	693	76.6	5.86	15.19	11	0	1.90156e+06	1
TRUE	Low	Master Protein	P22735	Protein-glutamine gamma-glutamyltransferase K OS=Homo sapiens OX=9606 GN=TGM1 PE=1 SV=4	0.181	1.009	18	13	17	13	817	89.7	6.04	18.82	13	0	6.61397e+06	1
TRUE	Low	Master Protein	Q9H237	Protein-serine O-palmitoleoyltransferase porcupine OS=Homo sapiens OX=9606 GN=PORCN PE=1 SV=2	0.933	0.021	10	4	17	4	461	52.3	8.84	22.42	4	0	3.80479e+06	1
TRUE	Medium	Master Protein	Q14289	Protein-tyrosine kinase 2-beta OS=Homo sapiens OX=9606 GN=PTK2B PE=1 SV=2	0.02	2.513	22	20	25	19	1009	115.8	6.25	30.52	20	0	3.21731e+06	1
TRUE	Low	Master Protein	Q13882	Protein-tyrosine kinase 6 OS=Homo sapiens OX=9606 GN=PTK6 PE=1 SV=1	0.277	0.691	5	2	3	2	451	51.8	7.03	0	2	0	818869	1
TRUE	Low	Master Protein	P25116	Proteinase-activated receptor 1 OS=Homo sapiens OX=9606 GN=F2R PE=1 SV=2	0.778	0.075	20	8	14	8	425	47.4	8.27	18.95	8	0	5.56884e+06	1
TRUE	Low	Master Protein	P55085	Proteinase-activated receptor 2 OS=Homo sapiens OX=9606 GN=F2RL1 PE=1 SV=1	0.92	0.007	9	3	4	3	397	44.1	9.61	0	3	0	169574	1
FALSE	Low	Master Protein	Q96RI0	Proteinase-activated receptor 4 OS=Homo sapiens OX=9606 GN=F2RL3 PE=1 SV=3	0.628	0.176	3	2	2	2	385	41.1	8.92	2	2	0	36733.2	1
TRUE	High	Master Protein	Q04941	Proteolipid protein 2 OS=Homo sapiens OX=9606 GN=PLP2 PE=1 SV=1	0	10.908	29	4	8	4	152	16.7	7.24	23.05	4	0	1.28542e+06	1
TRUE	High	Master Protein	P00734	Prothrombin OS=Homo sapiens OX=9606 GN=F2 PE=1 SV=2	0	62.046	37	22	27	22	622	70	5.9	75.31	22	0	2.33029e+06	1
TRUE	Low	Master Protein	P04201	Proto-oncogene Mas OS=Homo sapiens OX=9606 GN=MAS1 PE=1 SV=1	0.538	0.251	9	3	4	3	325	37.4	8.62	0	3	0	296012	1
TRUE	Low	Master Protein	P07949	Proto-oncogene tyrosine-protein kinase receptor Ret OS=Homo sapiens OX=9606 GN=RET PE=1 SV=3	0.676	0.131	15	17	18	16	1114	124.2	6.6	22.21	17	1	1.67381e+06	1
TRUE	Low	Master Protein	P08922	Proto-oncogene tyrosine-protein kinase ROS OS=Homo sapiens OX=9606 GN=ROS1 PE=1 SV=3	0.276	0.703	11	22	27	22	2347	263.7	6.11	23.07	22	0	4.40579e+06	1
TRUE	High	Master Protein	P12931	Proto-oncogene tyrosine-protein kinase Src OS=Homo sapiens OX=9606 GN=SRC PE=1 SV=3	0	36.539	40	19	27	12	536	59.8	7.42	57.22	19	8	3.04187e+06	1
TRUE	Low	Master Protein	P15498	Proto-oncogene vav OS=Homo sapiens OX=9606 GN=VAV1 PE=1 SV=4	0.744	0.095	14	13	17	13	845	98.3	6.62	13.78	13	0	7.93051e+06	1
FALSE	Low	Master Protein	P04628	Proto-oncogene Wnt-1 OS=Homo sapiens OX=9606 GN=WNT1 PE=1 SV=1	0.609	0.196	12	6	6	6	370	41	8.88	9.02	6	0	268652	1
TRUE	Low	Master Protein	P56703	Proto-oncogene Wnt-3 OS=Homo sapiens OX=9606 GN=WNT3 PE=1 SV=2	0.686	0.126	8	3	5	2	355	39.6	7.49	3.52	3	0	590233	1
TRUE	Low	Master Protein	Q9Y5I3	Protocadherin alpha-1 OS=Homo sapiens OX=9606 GN=PCDHA1 PE=2 SV=1	0.942	0.016	8	6	6	3	950	102.9	5.15	1.95	6	0	1.54375e+06	1
TRUE	Low	Master Protein	Q9Y5I2	Protocadherin alpha-10 OS=Homo sapiens OX=9606 GN=PCDHA10 PE=2 SV=1	0.815	0.059	9	8	9	4	948	102.8	5.17	7.35	8	1	1.63693e+06	1
TRUE	Low	Master Protein	Q9Y5I1	Protocadherin alpha-11 OS=Homo sapiens OX=9606 GN=PCDHA11 PE=2 SV=1	0.817	0.059	11	9	9	5	949	103.2	5.36	6.17	9	1	2.16014e+06	1
TRUE	Low	Master Protein	Q9UN75	Protocadherin alpha-12 OS=Homo sapiens OX=9606 GN=PCDHA12 PE=2 SV=1	0.92	0.025	8	6	7	2	941	101.6	5.27	3.96	6	0	787039	1
TRUE	Low	Master Protein	Q9Y5H9	Protocadherin alpha-2 OS=Homo sapiens OX=9606 GN=PCDHA2 PE=1 SV=1	0.629	0.176	10	7	10	4	948	102	5.2	16.16	7	0	368929	1
TRUE	Low	Master Protein	Q9Y5H8	Protocadherin alpha-3 OS=Homo sapiens OX=9606 GN=PCDHA3 PE=2 SV=1	0.464	0.33	11	8	10	3	950	102.4	5.08	3.96	8	0	1.13571e+06	1
TRUE	Low	Master Protein	Q9UN74	Protocadherin alpha-4 OS=Homo sapiens OX=9606 GN=PCDHA4 PE=1 SV=1	0.634	0.168	14	9	13	5	947	102.2	5.08	4.26	9	1	1.94592e+06	1
TRUE	Low	Master Protein	Q9Y5H7	Protocadherin alpha-5 OS=Homo sapiens OX=9606 GN=PCDHA5 PE=2 SV=1	0.923	0.024	9	7	7	1	936	102	5.43	8.01	7	0	14590.1	1
TRUE	Low	Master Protein	Q9UN73	Protocadherin alpha-6 OS=Homo sapiens OX=9606 GN=PCDHA6 PE=2 SV=1	0.848	0.044	14	10	11	4	950	102.7	5.06	19.88	10	3	1.29623e+06	1
TRUE	Low	Master Protein	Q9UN72	Protocadherin alpha-7 OS=Homo sapiens OX=9606 GN=PCDHA7 PE=2 SV=1	0.943	0.017	8	6	7	1	937	100.8	5.22	11.06	6	0	755838	1
TRUE	Low	Master Protein	Q9Y5H6	Protocadherin alpha-8 OS=Homo sapiens OX=9606 GN=PCDHA8 PE=2 SV=1	0.917	0.028	9	7	7	2	950	103	5.29	9.18	7	0	1.26943e+06	1
TRUE	Low	Master Protein	Q9Y5H5	Protocadherin alpha-9 OS=Homo sapiens OX=9606 GN=PCDHA9 PE=2 SV=1	0.907	0.029	7	6	6	3	950	102.3	5.07	3.75	6	0	123529	1
TRUE	Low	Master Protein	Q9H158	Protocadherin alpha-C1 OS=Homo sapiens OX=9606 GN=PCDHAC1 PE=2 SV=2	0.808	0.064	13	10	11	7	963	103.9	5.21	11.18	10	0	588275	1
TRUE	Low	Master Protein	Q9Y5I4	Protocadherin alpha-C2 OS=Homo sapiens OX=9606 GN=PCDHAC2 PE=2 SV=1	0.071	1.66	14	12	14	9	1007	109.4	5.41	12.79	12	3	5.05609e+06	1
TRUE	Low	Master Protein	Q9Y5F3	Protocadherin beta-1 OS=Homo sapiens OX=9606 GN=PCDHB1 PE=2 SV=2	0.652	0.15	11	8	10	8	818	90.4	5.39	15.06	8	0	352390	1
TRUE	Low	Master Protein	Q9UN67	Protocadherin beta-10 OS=Homo sapiens OX=9606 GN=PCDHB10 PE=1 SV=1	0.487	0.298	13	7	9	5	800	87.6	4.87	14.77	7	0	430473	1
TRUE	Low	Master Protein	Q9Y5F2	Protocadherin beta-11 OS=Homo sapiens OX=9606 GN=PCDHB11 PE=2 SV=1	0.844	0.045	9	7	8	5	797	87	4.87	5.6	7	0	909601	1
TRUE	Low	Master Protein	Q9Y5F1	Protocadherin beta-12 OS=Homo sapiens OX=9606 GN=PCDHB12 PE=1 SV=1	0.857	0.042	8	5	5	2	795	86.7	4.84	5.72	5	0	107714	1
TRUE	Low	Master Protein	Q9Y5F0	Protocadherin beta-13 OS=Homo sapiens OX=9606 GN=PCDHB13 PE=2 SV=1	0.908	0.029	8	5	5	4	798	87.5	4.92	6.99	5	0	373654	1
TRUE	Low	Master Protein	Q9Y5E9	Protocadherin beta-14 OS=Homo sapiens OX=9606 GN=PCDHB14 PE=1 SV=1	0.941	0.017	11	6	7	4	798	87.5	4.96	1.61	6	0	1.33442e+06	1
TRUE	Low	Master Protein	Q9Y5E8	Protocadherin beta-15 OS=Homo sapiens OX=9606 GN=PCDHB15 PE=2 SV=1	0.877	0.034	12	6	6	5	787	86.3	4.84	4.47	6	0	674797	1
TRUE	Low	Master Protein	Q9NRJ7	Protocadherin beta-16 OS=Homo sapiens OX=9606 GN=PCDHB16 PE=1 SV=3	0.828	0.055	13	10	13	7	776	84.9	5.11	8.2	10	3	1.16441e+06	1
TRUE	Low	Master Protein	Q9Y5E7	Protocadherin beta-2 OS=Homo sapiens OX=9606 GN=PCDHB2 PE=1 SV=1	0.92	0.025	8	5	5	3	798	87.2	4.89	5.06	5	0	86397.7	1
TRUE	Low	Master Protein	Q9Y5E6	Protocadherin beta-3 OS=Homo sapiens OX=9606 GN=PCDHB3 PE=1 SV=2	0.843	0.046	15	8	9	5	796	86.7	4.97	7.52	8	1	2.055e+06	1
TRUE	Low	Master Protein	Q9Y5E5	Protocadherin beta-4 OS=Homo sapiens OX=9606 GN=PCDHB4 PE=2 SV=1	0.867	0.039	16	8	9	6	795	87.2	5.2	12.52	8	0	4.04691e+06	1
TRUE	Low	Master Protein	Q9Y5E4	Protocadherin beta-5 OS=Homo sapiens OX=9606 GN=PCDHB5 PE=2 SV=1	0.904	0.029	3	3	3	2	795	86.4	5	6.67	3	0	222643	1
TRUE	Low	Master Protein	Q9Y5E3	Protocadherin beta-6 OS=Homo sapiens OX=9606 GN=PCDHB6 PE=2 SV=1	0.509	0.28	8	5	8	4	794	87.3	5.01	4.16	5	0	130809	1
TRUE	Low	Master Protein	Q9Y5E2	Protocadherin beta-7 OS=Homo sapiens OX=9606 GN=PCDHB7 PE=2 SV=1	0.838	0.051	11	8	10	4	793	86.7	5.02	11.39	8	1	598457	1
TRUE	High	Master Protein	Q14517	Protocadherin Fat 1 OS=Homo sapiens OX=9606 GN=FAT1 PE=1 SV=2	0	7.682	12	50	64	50	4588	506	5	59.22	50	0	6.31812e+06	1
TRUE	Low	Master Protein	Q9NYQ8	Protocadherin Fat 2 OS=Homo sapiens OX=9606 GN=FAT2 PE=1 SV=2	0.113	1.316	9	31	37	31	4349	479	5.16	29.03	31	0	3.04505e+06	1
TRUE	Low	Master Protein	Q8TDW7	Protocadherin Fat 3 OS=Homo sapiens OX=9606 GN=FAT3 PE=2 SV=3	0.406	0.418	10	39	47	39	4557	501.7	4.87	49.71	39	0	5.47163e+06	1
TRUE	Low	Master Protein	Q6V0I7	Protocadherin Fat 4 OS=Homo sapiens OX=9606 GN=FAT4 PE=1 SV=2	0.12	1.268	9	35	42	35	4981	542.4	4.94	32.5	35	0	4.55422e+06	1
FALSE	Low	Master Protein	Q9Y5H4	Protocadherin gamma-A1 OS=Homo sapiens OX=9606 GN=PCDHGA1 PE=2 SV=1	0.852	0.043	4	5	6	2	931	101.2	5.03	5.77	5	0	529433	1
TRUE	Low	Master Protein	Q9Y5H3	Protocadherin gamma-A10 OS=Homo sapiens OX=9606 GN=PCDHGA10 PE=2 SV=1	0.749	0.093	10	9	13	4	936	101.4	4.92	12.18	9	2	848844	1
TRUE	Low	Master Protein	Q9Y5H2	Protocadherin gamma-A11 OS=Homo sapiens OX=9606 GN=PCDHGA11 PE=2 SV=1	0.869	0.038	7	7	8	3	935	101.5	4.96	6.01	7	0	679746	1
TRUE	Low	Master Protein	O60330	Protocadherin gamma-A12 OS=Homo sapiens OX=9606 GN=PCDHGA12 PE=2 SV=1	0.806	0.064	6	7	8	3	932	100.9	5.05	9.76	7	0	528669	1
FALSE	Low	Master Protein	Q9Y5H1	Protocadherin gamma-A2 OS=Homo sapiens OX=9606 GN=PCDHGA2 PE=2 SV=1	0.917	0.027	3	4	8	1	932	101.4	5.01	3.96	4	0	2.67291e+06	1
TRUE	Low	Master Protein	Q9Y5H0	Protocadherin gamma-A3 OS=Homo sapiens OX=9606 GN=PCDHGA3 PE=2 SV=2	0.877	0.034	5	6	8	3	932	100.9	5	8.2	6	0	259114	1
TRUE	Low	Master Protein	Q9Y5G9	Protocadherin gamma-A4 OS=Homo sapiens OX=9606 GN=PCDHGA4 PE=1 SV=2	0.748	0.094	8	7	9	2	962	103.9	4.96	5.63	7	0	136445	1
TRUE	Low	Master Protein	Q9Y5G8	Protocadherin gamma-A5 OS=Homo sapiens OX=9606 GN=PCDHGA5 PE=2 SV=1	0.861	0.04	10	10	11	5	931	100.9	4.87	7.69	10	2	437530	1
TRUE	Low	Master Protein	Q9Y5G7	Protocadherin gamma-A6 OS=Homo sapiens OX=9606 GN=PCDHGA6 PE=2 SV=1	0.878	0.034	11	9	11	6	932	100.8	4.88	12.71	9	0	2.27375e+06	1
TRUE	Low	Master Protein	Q9Y5G6	Protocadherin gamma-A7 OS=Homo sapiens OX=9606 GN=PCDHGA7 PE=2 SV=1	0.84	0.048	7	7	10	4	932	101.7	4.88	7.79	7	0	558937	1
TRUE	Low	Master Protein	Q9Y5G5	Protocadherin gamma-A8 OS=Homo sapiens OX=9606 GN=PCDHGA8 PE=2 SV=1	0.728	0.105	11	12	18	9	932	101.4	5.26	22.25	12	0	1.71686e+06	1
TRUE	Low	Master Protein	Q9Y5G4	Protocadherin gamma-A9 OS=Homo sapiens OX=9606 GN=PCDHGA9 PE=1 SV=1	0.843	0.045	6	8	9	3	932	101.6	5.05	6.16	8	1	92478.2	1
TRUE	Low	Master Protein	Q9Y5G3	Protocadherin gamma-B1 OS=Homo sapiens OX=9606 GN=PCDHGB1 PE=2 SV=1	0.277	0.699	12	9	10	5	927	100.3	5.08	11.12	9	0	170565	1
TRUE	Low	Master Protein	Q9Y5G2	Protocadherin gamma-B2 OS=Homo sapiens OX=9606 GN=PCDHGB2 PE=2 SV=1	0.406	0.417	10	11	16	5	931	100.8	5.07	12.97	11	3	3.91933e+06	1
TRUE	Low	Master Protein	Q9Y5G1	Protocadherin gamma-B3 OS=Homo sapiens OX=9606 GN=PCDHGB3 PE=1 SV=4	0.588	0.211	8	9	11	5	929	101.1	5.01	9.54	9	0	190950	1
TRUE	Low	Master Protein	Q9UN71	Protocadherin gamma-B4 OS=Homo sapiens OX=9606 GN=PCDHGB4 PE=2 SV=1	0.911	0.028	7	7	8	2	923	99.9	4.93	6.17	7	2	214809	1
TRUE	Low	Master Protein	Q9Y5G0	Protocadherin gamma-B5 OS=Homo sapiens OX=9606 GN=PCDHGB5 PE=2 SV=1	0.912	0.028	6	6	7	1	923	99.8	5.05	3.96	6	0	2691.06	1
TRUE	Low	Master Protein	Q9Y5F9	Protocadherin gamma-B6 OS=Homo sapiens OX=9606 GN=PCDHGB6 PE=2 SV=1	0.807	0.064	9	9	17	3	930	101	5.26	13.28	9	0	199678	1
TRUE	Low	Master Protein	Q9Y5F8	Protocadherin gamma-B7 OS=Homo sapiens OX=9606 GN=PCDHGB7 PE=2 SV=1	0.814	0.06	9	10	19	5	929	100.9	5.11	18.21	10	1	2.49022e+06	1
TRUE	Medium	Master Protein	Q9UN70	Protocadherin gamma-C3 OS=Homo sapiens OX=9606 GN=PCDHGC3 PE=1 SV=1	0.027	2.354	16	17	22	14	934	101	5.21	27	17	3	1.10755e+07	1
TRUE	Low	Master Protein	Q9Y5F7	Protocadherin gamma-C4 OS=Homo sapiens OX=9606 GN=PCDHGC4 PE=2 SV=1	0.12	1.27	17	13	24	10	938	101.2	5.35	17.6	13	0	6.24707e+06	1
TRUE	Low	Master Protein	Q9Y5F6	Protocadherin gamma-C5 OS=Homo sapiens OX=9606 GN=PCDHGC5 PE=2 SV=1	0.074	1.623	12	12	16	9	944	101.9	5.03	21.06	12	0	1.02433e+06	1
TRUE	High	Master Protein	Q08174	Protocadherin-1 OS=Homo sapiens OX=9606 GN=PCDH1 PE=1 SV=2	0.001	5.272	14	13	16	13	1060	114.7	5.03	13.65	13	0	1.87757e+06	1
TRUE	Low	Master Protein	Q9P2E7	Protocadherin-10 OS=Homo sapiens OX=9606 GN=PCDH10 PE=1 SV=2	0.925	0.023	11	9	14	8	1040	112.9	4.87	15.26	9	0	2.71369e+06	1
TRUE	Low	Master Protein	Q9BZA7	Protocadherin-11 X-linked OS=Homo sapiens OX=9606 GN=PCDH11X PE=2 SV=1	0.362	0.509	12	15	31	3	1347	147.5	5.21	25.92	15	0	64524.9	1
TRUE	Low	Master Protein	Q9BZA8	Protocadherin-11 Y-linked OS=Homo sapiens OX=9606 GN=PCDH11Y PE=1 SV=1	0.815	0.06	14	17	34	5	1340	146.7	5.21	23.84	17	12	7.32024e+06	1
TRUE	Low	Master Protein	Q9NPG4	Protocadherin-12 OS=Homo sapiens OX=9606 GN=PCDH12 PE=1 SV=1	0.174	1.023	13	14	21	14	1184	128.9	5.29	12.07	14	0	1.09177e+07	1
TRUE	Low	Master Protein	Q96QU1	Protocadherin-15 OS=Homo sapiens OX=9606 GN=PCDH15 PE=1 SV=2	0.374	0.479	10	17	25	17	1955	215.9	5.07	25.72	17	0	3.18506e+06	1
TRUE	Low	Master Protein	Q96JQ0	Protocadherin-16 OS=Homo sapiens OX=9606 GN=DCHS1 PE=1 SV=1	0.557	0.231	7	22	25	22	3298	346	4.94	21.33	22	0	8.93507e+06	1
TRUE	Low	Master Protein	O14917	Protocadherin-17 OS=Homo sapiens OX=9606 GN=PCDH17 PE=1 SV=2	0.753	0.091	11	11	12	11	1159	126.2	5.19	7.48	11	0	3.1435e+06	1
TRUE	Low	Master Protein	Q9HCL0	Protocadherin-18 OS=Homo sapiens OX=9606 GN=PCDH18 PE=1 SV=3	0.218	0.86	10	11	16	11	1135	126.1	5.15	19.5	11	0	6.53614e+06	1
TRUE	Low	Master Protein	Q8TAB3	Protocadherin-19 OS=Homo sapiens OX=9606 GN=PCDH19 PE=1 SV=3	0.839	0.051	9	7	12	7	1148	126.2	5.36	16.99	7	0	1.25474e+07	1
TRUE	Low	Master Protein	Q8N6Y1	Protocadherin-20 OS=Homo sapiens OX=9606 GN=PCDH20 PE=2 SV=2	0.919	0.027	9	7	9	7	951	104.9	5.03	8.97	7	0	353689	1
TRUE	Low	Master Protein	Q6V1P9	Protocadherin-23 OS=Homo sapiens OX=9606 GN=DCHS2 PE=2 SV=2	0.242	0.785	9	25	32	25	3371	370	4.77	18.53	25	0	6.44526e+06	1
TRUE	Low	Master Protein	O60245	Protocadherin-7 OS=Homo sapiens OX=9606 GN=PCDH7 PE=1 SV=2	0.429	0.39	20	17	46	17	1069	116	5.19	51.8	17	0	3.4379e+06	1
TRUE	Low	Master Protein	O95206	Protocadherin-8 OS=Homo sapiens OX=9606 GN=PCDH8 PE=1 SV=2	0.777	0.077	10	8	8	8	1070	112.9	5.54	7.42	8	0	1.46846e+06	1
TRUE	Low	Master Protein	Q9HC56	Protocadherin-9 OS=Homo sapiens OX=9606 GN=PCDH9 PE=1 SV=2	0.839	0.049	18	15	20	15	1237	136	5.47	15.78	15	0	1.04371e+07	1
TRUE	Low	Master Protein	Q2VWP7	Protogenin OS=Homo sapiens OX=9606 GN=PRTG PE=2 SV=1	0.652	0.153	16	13	16	13	1150	127	7.59	7.91	13	0	3.16554e+06	1
TRUE	Low	Master Protein	Q7RTM1	Proton channel OTOP1 OS=Homo sapiens OX=9606 GN=OTOP1 PE=2 SV=1	0.86	0.041	6	6	7	6	612	67.3	8.41	9.89	6	0	1.18472e+06	1
TRUE	Low	Master Protein	Q7RTS5	Proton channel OTOP3 OS=Homo sapiens OX=9606 GN=OTOP3 PE=1 SV=1	0.37	0.496	5	4	5	4	596	66.3	8.65	4.21	4	0	155099	1
TRUE	Low	Master Protein	Q96QE2	Proton myo-inositol cotransporter OS=Homo sapiens OX=9606 GN=SLC2A13 PE=1 SV=3	0.978	0.007	3	1	1	1	648	70.3	5.96	2.59	1	0	85593.3	1
TRUE	Low	Master Protein	Q9H813	Proton-activated chloride channel OS=Homo sapiens OX=9606 GN=PACC1 PE=1 SV=1	0.874	0.036	14	4	4	4	350	40	8.88	5.47	4	0	69031.9	1
FALSE	Low	Master Protein	Q495M3	Proton-coupled amino acid transporter 2 OS=Homo sapiens OX=9606 GN=SLC36A2 PE=1 SV=1	0.862	0.04	6	3	5	3	483	53.2	8.12	6.58	3	0	647323	1
TRUE	Low	Master Protein	Q6YBV0	Proton-coupled amino acid transporter 4 OS=Homo sapiens OX=9606 GN=SLC36A4 PE=1 SV=1	0.581	0.216	9	3	6	3	504	56.1	7.05	2.06	3	0	259902	1
TRUE	Low	Master Protein	Q96NT5	Proton-coupled folate transporter OS=Homo sapiens OX=9606 GN=SLC46A1 PE=1 SV=1	0.977	0.007	6	2	3	2	459	49.7	8.81	0	2	0	435760	1
TRUE	Low	Master Protein	Q5T4F4	Protrudin OS=Homo sapiens OX=9606 GN=ZFYVE27 PE=1 SV=1	0.979	0	4	1	1	1	411	45.8	5.15	0	1	0	58189.1	1
TRUE	Low	Master Protein	Q8IYL9	Psychosine receptor OS=Homo sapiens OX=9606 GN=GPR65 PE=1 SV=1	0.793	0.07	11	4	4	4	337	39.3	7.85	3.82	4	0	863137	1
TRUE	Low	Master Protein	Q86SQ3	Putative adhesion G protein-coupled receptor E4P OS=Homo sapiens OX=9606 GN=ADGRE4P PE=5 SV=1	0.928	0.022	15	6	7	6	457	50.9	8.32	4.45	6	0	2.6931e+06	1
TRUE	Low	Master Protein	Q96KV6	Putative butyrophilin subfamily 2 member A3 OS=Homo sapiens OX=9606 GN=BTN2A3P PE=5 SV=2	0.897	0.031	11	4	4	4	586	65.7	5.74	2.22	4	0	267060	1
TRUE	Low	Master Protein	A6NM45	Putative claudin-24 OS=Homo sapiens OX=9606 GN=CLDN24 PE=5 SV=2	0.968	0	11	1	1	1	220	24.4	5	0	1	0	1.00468e+06	1
FALSE	Low	Master Protein	C9JDP6	Putative claudin-25 OS=Homo sapiens OX=9606 GN=CLDN25 PE=5 SV=1	0.571	0.223	3	1	5	1	229	25.4	5.54	0	1	0	241044	1
TRUE	Low	Master Protein	P0C7X3	Putative cyclin-Y-like protein 3 OS=Homo sapiens OX=9606 GN=CCNYL3 PE=3 SV=1	0.453	0.348	12	3	5	3	344	39.1	7.53	2.05	3	0	335557	1
TRUE	Low	Master Protein	C9JQL5	Putative dispanin subfamily A member 2d OS=Homo sapiens OX=9606 PE=5 SV=1	0.932	0.02	31	3	6	2	133	14.8	9.52	9.89	3	1	391739	1
FALSE	Low	Master Protein	Q5I7T1	Putative Dol-P-Glc:Glc(2)Man(9)GlcNAc(2)-PP-Dol alpha-1,2-glucosyltransferase OS=Homo sapiens OX=9606 GN=ALG10B PE=1 SV=2	0.977	0.007	4	2	3	2	473	55.4	9.19	0	2	0	96804.8	1
TRUE	Low	Master Protein	Q8NGA4	Putative G-protein coupled receptor GPR32P1 OS=Homo sapiens OX=9606 GN=GPR32P1 PE=5 SV=2	0.979	0.007	19	3	3	2	272	30.3	9.26	0	3	0	187269	1
FALSE	Low	Master Protein	A6NN92	Putative gap junction epsilon-1 protein OS=Homo sapiens OX=9606 GN=GJE1 PE=5 SV=1	0.878	0.034	4	1	1	1	205	23.7	8.37	2.13	1	0	201860	1
TRUE	Low	Master Protein	Q96P88	Putative gonadotropin-releasing hormone II receptor OS=Homo sapiens OX=9606 GN=GNRHR2 PE=5 SV=4	0.979	0.006	12	2	2	2	292	32.5	9.26	0	2	0	1565.92	1
TRUE	High	Master Protein	P48741	Putative heat shock 70 kDa protein 7 OS=Homo sapiens OX=9606 GN=HSPA7 PE=5 SV=2	0	32.459	24	8	25	2	367	40.2	7.87	62.16	8	0	1.82796e+07	1
TRUE	High	Master Protein	Q58FG1	Putative heat shock protein HSP 90-alpha A4 OS=Homo sapiens OX=9606 GN=HSP90AA4P PE=5 SV=1	0	20.461	30	13	31	9	418	47.7	5.19	91.03	13	0	1.43073e+06	1
TRUE	High	Master Protein	Q58FF8	Putative heat shock protein HSP 90-beta 2 OS=Homo sapiens OX=9606 GN=HSP90AB2P PE=1 SV=2	0	76.844	29	16	95	2	381	44.3	4.84	257.43	16	0	27934.7	1
TRUE	High	Master Protein	Q58FF6	Putative heat shock protein HSP 90-beta 4 OS=Homo sapiens OX=9606 GN=HSP90AB4P PE=5 SV=1	0	13.97	26	16	37	10	505	58.2	4.73	74.12	16	0	8.11427e+06	1
TRUE	High	Master Protein	Q58FF7	Putative heat shock protein HSP 90-beta-3 OS=Homo sapiens OX=9606 GN=HSP90AB3P PE=5 SV=1	0	119.124	37	34	135	5	597	68.3	4.79	333.77	34	0	839088	1
TRUE	High	Master Protein	P01893	Putative HLA class I histocompatibility antigen, alpha chain H OS=Homo sapiens OX=9606 GN=HLA-H PE=5 SV=3	0	53.233	42	11	41	3	362	40.9	6.3	128.98	11	0	611167	1
TRUE	Low	Master Protein	Q8N8J0	Putative inactive phosphatidylinositol 4-kinase alpha-like protein P1 OS=Homo sapiens OX=9606 GN=PI4KAP1 PE=5 SV=1	0.209	0.893	31	10	19	1	262	29.2	7.27	27.18	10	0	45926.1	1
TRUE	Medium	Master Protein	Q9HBA9	Putative N-acetylated-alpha-linked acidic dipeptidase OS=Homo sapiens OX=9606 GN=FOLH1B PE=2 SV=1	0.026	2.394	12	6	15	2	442	50	7.02	13.89	6	0	2.22048e+06	1
TRUE	Low	Master Protein	Q96MB7	Putative nuclease HARBI1 OS=Homo sapiens OX=9606 GN=HARBI1 PE=1 SV=1	0.538	0.251	13	3	3	3	349	39.1	5.5	5.04	3	0	1.00379e+06	1
TRUE	Low	Master Protein	Q8NH80	Putative olfactory receptor 10D3 OS=Homo sapiens OX=9606 GN=OR10D3 PE=5 SV=1	0.938	0.018	12	4	5	4	312	34.8	7.97	3.83	4	0	419827	1
TRUE	Low	Master Protein	Q8NGY7	Putative olfactory receptor 10J6 OS=Homo sapiens OX=9606 GN=OR10J6P PE=5 SV=1	0.962	0	10	2	2	2	276	31	8.53	4.22	2	0	29758.5	1
TRUE	Low	Master Protein	Q96R84	Putative olfactory receptor 1F2 OS=Homo sapiens OX=9606 GN=OR1F2P PE=5 SV=2	0.887	0.032	5	2	6	2	312	34.9	8.6	2.78	2	0	1.01353e+07	1
FALSE	Low	Master Protein	P59922	Putative olfactory receptor 2B8 OS=Homo sapiens OX=9606 GN=OR2B8P PE=5 SV=1	0.978	0	3	1	1	1	312	35	8.62	0	1	0	64077.3	1
FALSE	Low	Master Protein	Q8NGU4	Putative olfactory receptor 2I1 OS=Homo sapiens OX=9606 GN=OR2I1P PE=5 SV=1	0.946	0	2	1	1	1	316	34.1	9.44	0	1	0	13282.5	1
TRUE	Low	Master Protein	A6NFC9	Putative olfactory receptor 2W5 OS=Homo sapiens OX=9606 GN=OR2W5 PE=5 SV=1	0.98	0.007	6	2	2	2	320	35.5	6.84	0	2	0	342886	1
TRUE	Low	Master Protein	Q8NGN8	Putative olfactory receptor 4A4 OS=Homo sapiens OX=9606 GN=OR4A4P PE=5 SV=1	0.966	0	7	1	1	1	299	33.6	8.51	0	1	0	196092	1
TRUE	Low	Master Protein	Q8NGH6	Putative olfactory receptor 52L2 OS=Homo sapiens OX=9606 GN=OR52L2P PE=5 SV=3	0.924	0.007	8	1	1	1	319	35.2	8.72	0	1	0	113251	1
TRUE	Low	Master Protein	Q8NH57	Putative olfactory receptor 52P1 OS=Homo sapiens OX=9606 GN=OR52P1P PE=5 SV=2	0.813	0.061	7	2	2	2	321	34.9	8.32	0	2	0	74795.7	1
FALSE	Low	Master Protein	Q8NGI1	Putative olfactory receptor 56B2 OS=Homo sapiens OX=9606 GN=OR56B2P PE=5 SV=1	0.838	0.051	7	2	4	2	322	35.9	8.7	3.73	2	0	325318	1
TRUE	Low	Master Protein	Q8NH89	Putative olfactory receptor 5AK3 OS=Homo sapiens OX=9606 GN=OR5AK3P PE=5 SV=1	0.938	0.007	3	2	2	2	298	33.5	7.64	1.8	2	0	307343	1
TRUE	Low	Master Protein	Q6IF36	Putative olfactory receptor 8G2 OS=Homo sapiens OX=9606 GN=OR8G2P PE=5 SV=1	0.699	0.119	6	1	1	1	304	33.9	7.44	2.81	1	0	8020.8	1
TRUE	Low	Master Protein	O00398	Putative P2Y purinoceptor 10 OS=Homo sapiens OX=9606 GN=P2RY10 PE=2 SV=1	0.952	0.011	9	3	4	3	339	38.7	9.01	1.78	3	0	335549	1
TRUE	Low	Master Protein	A4QPH2	Putative phosphatidylinositol 4-kinase alpha-like protein P2 OS=Homo sapiens OX=9606 GN=PI4KAP2 PE=5 SV=3	0.208	0.905	16	13	19	3	592	66.9	7.05	21.21	13	1	425921	1
TRUE	Low	Master Protein	Q96TA0	Putative protocadherin beta-18 OS=Homo sapiens OX=9606 GN=PCDHB18P PE=5 SV=2	0.945	0.015	7	4	4	3	734	80.4	5	4.17	4	0	125905	1
TRUE	Low	Master Protein	G3V0H7	Putative solute carrier organic anion transporter family member 1B7 OS=Homo sapiens OX=9606 GN=SLCO1B7 PE=5 SV=1	0.874	0.037	8	7	12	7	640	71.2	8.5	7.29	7	0	8.24952e+06	1
TRUE	Low	Master Protein	P51864	Putative teratocarcinoma-derived growth factor 3 OS=Homo sapiens OX=9606 GN=TDGF1P3 PE=5 SV=1	0.979	0	7	1	1	1	188	21.2	7.88	0	1	0	1.04685e+06	1
TRUE	Low	Master Protein	Q9P1P4	Putative trace amine-associated receptor 3 OS=Homo sapiens OX=9606 GN=TAAR3P PE=5 SV=1	0.947	0	4	1	2	1	343	39	8.38	0	1	0	51824.6	1
TRUE	Low	Master Protein	P56180	Putative tyrosine-protein phosphatase TPTE OS=Homo sapiens OX=9606 GN=TPTE PE=1 SV=3	0.826	0.056	12	7	10	6	551	64.3	8.68	11.11	7	0	705965	1
TRUE	Low	Master Protein	Q8TDU5	Putative vomeronasal receptor-like protein 4 OS=Homo sapiens OX=9606 GN=VN1R17P PE=5 SV=1	0.977	0.007	10	3	5	3	208	23.8	8.95	3.93	3	0	605034	1
TRUE	Low	Master Protein	Q7Z7A4	PX domain-containing protein kinase-like protein OS=Homo sapiens OX=9606 GN=PXK PE=1 SV=1	0.277	0.697	15	7	10	7	578	64.9	9.35	6.72	7	0	1.13118e+06	1
FALSE	Low	Master Protein	Q96GD0	Pyridoxal phosphate phosphatase OS=Homo sapiens OX=9606 GN=PDXP PE=1 SV=2	0.878	0.033	19	6	6	6	296	31.7	6.55	4.4	6	0	394272	1
FALSE	Low	Master Protein	Q96P65	Pyroglutamylated RF-amide peptide receptor OS=Homo sapiens OX=9606 GN=QRFPR PE=1 SV=2	0.88	0.033	6	2	3	2	431	49.5	9.13	6.95	2	0	255896	1
TRUE	Low	Master Protein	Q7L804	Rab11 family-interacting protein 2 OS=Homo sapiens OX=9606 GN=RAB11FIP2 PE=1 SV=1	0.464	0.329	21	10	10	10	512	58.2	9.32	3.81	10	0	276315	1
TRUE	Low	Master Protein	O75154	Rab11 family-interacting protein 3 OS=Homo sapiens OX=9606 GN=RAB11FIP3 PE=1 SV=1	0.43	0.385	12	9	13	9	756	82.4	4.51	24.14	9	0	1.21075e+06	1
TRUE	Medium	Master Protein	Q86YS3	Rab11 family-interacting protein 4 OS=Homo sapiens OX=9606 GN=RAB11FIP4 PE=1 SV=1	0.024	2.443	16	11	16	11	637	71.9	4.87	31.9	11	0	1.71056e+06	1
TRUE	High	Master Protein	Q9H2M9	Rab3 GTPase-activating protein non-catalytic subunit OS=Homo sapiens OX=9606 GN=RAB3GAP2 PE=1 SV=1	0	39.017	17	20	32	20	1393	155.9	5.62	64.44	20	0	4.92618e+06	1
TRUE	Low	Master Protein	Q92546	RAB6A-GEF complex partner protein 2 OS=Homo sapiens OX=9606 GN=RGP1 PE=1 SV=1	0.907	0.029	4	2	5	2	391	42.4	5.96	6.74	2	0	1.40988e+06	1
TRUE	Low	Master Protein	Q9H1K0	Rabenosyn-5 OS=Homo sapiens OX=9606 GN=RBSN PE=1 SV=2	0.85	0.043	13	9	13	9	784	88.8	5.5	17.97	9	0	796411	1
TRUE	Low	Master Protein	Q9Y2J0	Rabphilin-3A OS=Homo sapiens OX=9606 GN=RPH3A PE=1 SV=1	0.656	0.148	13	9	11	9	694	76.8	8.34	10.05	9	0	743632	1
TRUE	High	Master Protein	Q9H0H5	Rac GTPase-activating protein 1 OS=Homo sapiens OX=9606 GN=RACGAP1 PE=1 SV=1	0	10.761	28	15	27	15	632	71	8.88	33.92	15	0	4.59477e+06	1
TRUE	Low	Master Protein	P31749	RAC-alpha serine/threonine-protein kinase OS=Homo sapiens OX=9606 GN=AKT1 PE=1 SV=2	0.082	1.581	26	12	21	9	480	55.7	6.07	24.49	12	3	2.94374e+06	1
TRUE	High	Master Protein	P31751	RAC-beta serine/threonine-protein kinase OS=Homo sapiens OX=9606 GN=AKT2 PE=1 SV=2	0.01	3.185	29	12	21	9	481	55.7	6.37	33.37	12	0	934750	1
TRUE	High	Master Protein	P35241	Radixin OS=Homo sapiens OX=9606 GN=RDX PE=1 SV=1	0	28.319	24	19	57	5	583	68.5	6.37	116.16	19	0	393441	1
TRUE	High	Master Protein	P04049	RAF proto-oncogene serine/threonine-protein kinase OS=Homo sapiens OX=9606 GN=RAF1 PE=1 SV=1	0.005	3.933	17	12	16	10	648	73	9.2	19.32	12	0	1.50816e+06	1
TRUE	High	Master Protein	Q14699	Raftlin OS=Homo sapiens OX=9606 GN=RFTN1 PE=1 SV=4	0.002	5.006	15	7	7	7	578	63.1	5.67	8.6	7	0	389979	1
TRUE	Low	Master Protein	Q52LD8	Raftlin-2 OS=Homo sapiens OX=9606 GN=RFTN2 PE=1 SV=3	0.779	0.076	28	13	15	13	501	55.9	5.83	7.13	13	0	1.86949e+06	1
TRUE	High	Master Protein	Q6IAA8	Ragulator complex protein LAMTOR1 OS=Homo sapiens OX=9606 GN=LAMTOR1 PE=1 SV=2	0	19.149	34	4	8	4	161	17.7	5.15	29.52	4	0	562388	1
TRUE	High	Master Protein	Q9Y2Q5	Ragulator complex protein LAMTOR2 OS=Homo sapiens OX=9606 GN=LAMTOR2 PE=1 SV=1	0	12.427	42	3	4	3	125	13.5	5.4	14.12	3	0	240099	1
FALSE	High	Master Protein	Q9UHA4	Ragulator complex protein LAMTOR3 OS=Homo sapiens OX=9606 GN=LAMTOR3 PE=1 SV=1	0	8.546	41	3	3	3	124	13.6	7.34	9.02	3	0	193599	1
TRUE	High	Master Protein	Q2PPJ7	Ral GTPase-activating protein subunit alpha-2 OS=Homo sapiens OX=9606 GN=RALGAPA2 PE=1 SV=2	0	18.858	14	25	35	25	1873	210.6	6.07	34.89	25	0	1.0352e+07	1
TRUE	High	Master Protein	Q96D71	RalBP1-associated Eps domain-containing protein 1 OS=Homo sapiens OX=9606 GN=REPS1 PE=1 SV=3	0	11.356	16	11	15	11	796	86.6	5.69	23.73	11	0	1.83813e+06	1
FALSE	Low	Master Protein	Q9HD47	Ran guanine nucleotide release factor OS=Homo sapiens OX=9606 GN=RANGRF PE=1 SV=1	0.087	1.527	11	1	1	1	186	20.4	4.94	2.76	1	0	35068.3	1
TRUE	High	Master Protein	Q96S59	Ran-binding protein 9 OS=Homo sapiens OX=9606 GN=RANBP9 PE=1 SV=1	0	7.256	18	9	29	9	729	77.8	6.79	51.03	9	0	1.89548e+07	1
TRUE	Medium	Master Protein	Q9Y4G8	Rap guanine nucleotide exchange factor 2 OS=Homo sapiens OX=9606 GN=RAPGEF2 PE=1 SV=1	0.034	2.245	19	32	39	28	1499	167.3	6.67	28.12	32	4	1.01364e+07	1
TRUE	Low	Master Protein	O95398	Rap guanine nucleotide exchange factor 3 OS=Homo sapiens OX=9606 GN=RAPGEF3 PE=1 SV=6	0.725	0.106	14	10	11	10	923	103.7	7.56	12.93	10	0	585706	1
TRUE	Low	Master Protein	Q8WZA2	Rap guanine nucleotide exchange factor 4 OS=Homo sapiens OX=9606 GN=RAPGEF4 PE=1 SV=1	0.182	1.003	11	12	15	12	1011	115.4	6.84	18.4	12	0	4.88071e+06	1
TRUE	Medium	Master Protein	Q8TEU7	Rap guanine nucleotide exchange factor 6 OS=Homo sapiens OX=9606 GN=RAPGEF6 PE=1 SV=2	0.026	2.399	17	28	46	24	1601	179.3	6.4	55.43	28	0	3.24433e+06	1
TRUE	Low	Master Protein	Q684P5	Rap1 GTPase-activating protein 2 OS=Homo sapiens OX=9606 GN=RAP1GAP2 PE=1 SV=2	0.773	0.081	19	14	23	14	730	80	6.67	13.31	14	0	2.61002e+06	1
TRUE	High	Master Protein	Q13671	Ras and Rab interactor 1 OS=Homo sapiens OX=9606 GN=RIN1 PE=1 SV=4	0.001	6.792	6	4	5	4	783	84	8.02	6.71	4	0	1.18301e+06	1
TRUE	Low	Master Protein	P50749	Ras association domain-containing protein 2 OS=Homo sapiens OX=9606 GN=RASSF2 PE=1 SV=1	0.945	0.015	17	6	6	6	326	37.8	8.84	0	6	0	1.64709e+06	1
TRUE	Low	Master Protein	Q86WH2	Ras association domain-containing protein 3 OS=Homo sapiens OX=9606 GN=RASSF3 PE=1 SV=1	0.861	0.041	25	9	9	9	238	27.5	7.44	10.78	9	0	465638	1
TRUE	High	Master Protein	P20936	Ras GTPase-activating protein 1 OS=Homo sapiens OX=9606 GN=RASA1 PE=1 SV=1	0.006	3.893	15	14	17	14	1047	116.3	6.54	18.9	14	0	2.94787e+06	1
TRUE	Low	Master Protein	Q14644	Ras GTPase-activating protein 3 OS=Homo sapiens OX=9606 GN=RASA3 PE=1 SV=3	0.851	0.043	13	8	8	8	834	95.6	7.15	6.44	8	0	445507	1
TRUE	Low	Master Protein	O43374	Ras GTPase-activating protein 4 OS=Homo sapiens OX=9606 GN=RASA4 PE=2 SV=2	0.516	0.27	11	10	11	10	803	90.4	7.83	7.3	10	0	689397	1
TRUE	High	Master Protein	P46940	Ras GTPase-activating-like protein IQGAP1 OS=Homo sapiens OX=9606 GN=IQGAP1 PE=1 SV=1	0	380.936	52	98	232	93	1657	189.1	6.48	761.81	98	8	4.02158e+07	1
TRUE	High	Master Protein	Q13576	Ras GTPase-activating-like protein IQGAP2 OS=Homo sapiens OX=9606 GN=IQGAP2 PE=1 SV=4	0	48.273	27	39	51	34	1575	180.5	5.64	107.16	39	1	3.02694e+06	1
TRUE	High	Master Protein	Q86VI3	Ras GTPase-activating-like protein IQGAP3 OS=Homo sapiens OX=9606 GN=IQGAP3 PE=1 SV=2	0.005	4.133	12	18	21	15	1631	184.6	7.65	25.58	18	0	1.97734e+06	1
TRUE	Low	Master Protein	O95267	RAS guanyl-releasing protein 1 OS=Homo sapiens OX=9606 GN=RASGRP1 PE=1 SV=2	0.838	0.051	16	12	17	11	797	90.3	7.96	3.58	12	0	2.70016e+06	1
TRUE	Low	Master Protein	Q7LDG7	RAS guanyl-releasing protein 2 OS=Homo sapiens OX=9606 GN=RASGRP2 PE=1 SV=1	0.874	0.036	12	9	10	9	609	69.2	7.8	8.84	9	0	369318	1
TRUE	Low	Master Protein	Q8IV61	Ras guanyl-releasing protein 3 OS=Homo sapiens OX=9606 GN=RASGRP3 PE=1 SV=1	0.843	0.047	15	9	13	8	690	78.3	6.8	6.68	9	0	976530	1
TRUE	Low	Master Protein	Q8TDF6	RAS guanyl-releasing protein 4 OS=Homo sapiens OX=9606 GN=RASGRP4 PE=1 SV=2	0.945	0.015	10	8	11	8	673	74.8	8.02	2.19	8	0	994881	1
TRUE	Low	Master Protein	Q70E73	Ras-associated and pleckstrin homology domains-containing protein 1 OS=Homo sapiens OX=9606 GN=RAPH1 PE=1 SV=3	0.873	0.036	9	10	13	9	1250	135.2	8.85	3.43	10	1	1.1619e+06	1
FALSE	Low	Master Protein	Q92737	Ras-like protein family member 10A OS=Homo sapiens OX=9606 GN=RASL10A PE=1 SV=1	0.979	0.006	4	1	1	1	203	22.5	9.73	0	1	0	70118.1	1
TRUE	Low	Master Protein	Q96S79	Ras-like protein family member 10B OS=Homo sapiens OX=9606 GN=RASL10B PE=1 SV=1	0.551	0.24	11	3	5	3	203	23.2	9.39	8.27	3	0	4.92606e+06	1
TRUE	Low	Master Protein	Q9NYN1	Ras-like protein family member 12 OS=Homo sapiens OX=9606 GN=RASL12 PE=1 SV=1	0.944	0	8	2	2	2	266	29.6	9.03	0	2	0	818834	1
TRUE	Low	Master Protein	Q96A58	Ras-related and estrogen-regulated growth inhibitor OS=Homo sapiens OX=9606 GN=RERG PE=1 SV=1	0.621	0.184	18	3	6	3	199	22.6	7.37	1.96	3	0	1.59941e+06	1
FALSE	High	Master Protein	P63000	Ras-related C3 botulinum toxin substrate 1 OS=Homo sapiens OX=9606 GN=RAC1 PE=1 SV=1	0	27.193	51	11	34	4	192	21.4	8.5	84.65	11	6	5.66235e+06	1
FALSE	High	Master Protein	P15153	Ras-related C3 botulinum toxin substrate 2 OS=Homo sapiens OX=9606 GN=RAC2 PE=1 SV=1	0	21.626	48	10	17	5	192	21.4	7.61	46.31	10	0	228870	1
FALSE	High	Master Protein	P60763	Ras-related C3 botulinum toxin substrate 3 OS=Homo sapiens OX=9606 GN=RAC3 PE=1 SV=1	0	17.507	31	7	22	1	192	21.4	8.15	47.52	7	0	281.551	1
FALSE	Low	Master Protein	O14807	Ras-related protein M-Ras OS=Homo sapiens OX=9606 GN=MRAS PE=1 SV=2	0.943	0.007	3	1	3	1	208	23.8	8.79	0	1	0	532181	1
FALSE	High	Master Protein	P10301	Ras-related protein R-Ras OS=Homo sapiens OX=9606 GN=RRAS PE=1 SV=1	0	9.649	32	6	8	5	218	23.5	6.93	16.71	6	1	878791	1
FALSE	High	Master Protein	P62070	Ras-related protein R-Ras2 OS=Homo sapiens OX=9606 GN=RRAS2 PE=1 SV=1	0.005	3.939	12	2	3	1	204	23.4	6.01	4.93	2	0	286112	1
TRUE	High	Master Protein	P61026	Ras-related protein Rab-10 OS=Homo sapiens OX=9606 GN=RAB10 PE=1 SV=1	0	58.694	62	15	43	9	200	22.5	8.38	137.29	15	6	9.10383e+06	1
TRUE	High	Master Protein	P62491	Ras-related protein Rab-11A OS=Homo sapiens OX=9606 GN=RAB11A PE=1 SV=3	0	10.852	29	7	10	6	216	24.4	6.57	22.07	7	0	721482	1
TRUE	High	Master Protein	Q6IQ22	Ras-related protein Rab-12 OS=Homo sapiens OX=9606 GN=RAB12 PE=1 SV=3	0.001	6.04	31	6	12	5	244	27.2	8.41	32.79	6	0	802205	1
TRUE	High	Master Protein	P51153	Ras-related protein Rab-13 OS=Homo sapiens OX=9606 GN=RAB13 PE=1 SV=1	0	8.415	37	9	23	6	203	22.8	9.19	55.02	9	1	1.33789e+06	1
TRUE	High	Master Protein	P61106	Ras-related protein Rab-14 OS=Homo sapiens OX=9606 GN=RAB14 PE=1 SV=4	0	66.911	68	13	35	11	215	23.9	6.21	119.89	13	0	2.99143e+06	1
FALSE	High	Master Protein	P59190	Ras-related protein Rab-15 OS=Homo sapiens OX=9606 GN=RAB15 PE=1 SV=1	0	7.334	22	5	21	2	212	24.4	5.71	60	5	0	762956	1
TRUE	Low	Master Protein	Q9H0T7	Ras-related protein Rab-17 OS=Homo sapiens OX=9606 GN=RAB17 PE=1 SV=2	0.675	0.132	42	6	8	6	212	23.5	7.84	6	6	0	764482	1
TRUE	High	Master Protein	Q9NP72	Ras-related protein Rab-18 OS=Homo sapiens OX=9606 GN=RAB18 PE=1 SV=1	0	23.252	65	11	11	11	206	23	5.24	26.92	11	0	1.3775e+06	1
FALSE	Low	Master Protein	A4D1S5	Ras-related protein Rab-19 OS=Homo sapiens OX=9606 GN=RAB19 PE=1 SV=2	0.302	0.632	5	1	1	1	217	24.4	6.52	1.92	1	0	113135	1
TRUE	High	Master Protein	Q9UL25	Ras-related protein Rab-21 OS=Homo sapiens OX=9606 GN=RAB21 PE=1 SV=3	0	23.46	42	11	26	11	225	24.3	7.94	46.67	11	0	2.03001e+06	1
TRUE	High	Master Protein	Q9UL26	Ras-related protein Rab-22A OS=Homo sapiens OX=9606 GN=RAB22A PE=1 SV=2	0.006	3.655	13	3	4	2	194	21.8	8.15	9.23	3	1	63824.9	1
FALSE	High	Master Protein	Q9ULC3	Ras-related protein Rab-23 OS=Homo sapiens OX=9606 GN=RAB23 PE=1 SV=1	0.001	5.596	24	3	4	3	237	26.6	6.6	7.63	3	0	284896	1
TRUE	Low	Master Protein	Q969Q5	Ras-related protein Rab-24 OS=Homo sapiens OX=9606 GN=RAB24 PE=1 SV=1	0.899	0.03	5	1	3	1	203	23.1	6.23	2.05	1	0	188220	1
TRUE	High	Master Protein	P57735	Ras-related protein Rab-25 OS=Homo sapiens OX=9606 GN=RAB25 PE=1 SV=2	0	12.437	53	10	12	9	213	23.5	5.96	14.64	10	1	2.14991e+06	1
TRUE	Low	Master Protein	Q9ULW5	Ras-related protein Rab-26 OS=Homo sapiens OX=9606 GN=RAB26 PE=1 SV=3	0.815	0.059	13	3	4	3	256	27.9	9.39	4.6	3	0	72214	1
TRUE	High	Master Protein	P51159	Ras-related protein Rab-27A OS=Homo sapiens OX=9606 GN=RAB27A PE=1 SV=3	0	9.497	17	4	5	3	221	24.9	5.22	9.43	4	0	69225.8	1
TRUE	Low	Master Protein	O00194	Ras-related protein Rab-27B OS=Homo sapiens OX=9606 GN=RAB27B PE=1 SV=4	0.945	0.015	21	5	5	4	218	24.6	5.52	2.26	5	1	765503	1
TRUE	High	Master Protein	P51157	Ras-related protein Rab-28 OS=Homo sapiens OX=9606 GN=RAB28 PE=1 SV=2	0.008	3.23	10	2	7	2	221	24.8	5.97	15.63	2	0	1.21033e+06	1
TRUE	High	Master Protein	Q8WUD1	Ras-related protein Rab-2B OS=Homo sapiens OX=9606 GN=RAB2B PE=1 SV=1	0	17.22	44	7	7	7	216	24.2	7.83	19.09	7	0	923546	1
FALSE	High	Master Protein	Q13636	Ras-related protein Rab-31 OS=Homo sapiens OX=9606 GN=RAB31 PE=1 SV=1	0.006	3.67	13	2	3	1	194	21.6	7.06	8.8	2	0	2363.32	1
TRUE	Low	Master Protein	Q14088	Ras-related protein Rab-33A OS=Homo sapiens OX=9606 GN=RAB33A PE=1 SV=2	0.841	0.048	30	6	6	6	237	26.6	7.88	8.14	6	0	502916	1
TRUE	High	Master Protein	Q15286	Ras-related protein Rab-35 OS=Homo sapiens OX=9606 GN=RAB35 PE=1 SV=1	0	20.843	44	11	30	9	201	23	8.29	73.51	11	0	5.09869e+06	1
TRUE	Medium	Master Protein	Q96AX2	Ras-related protein Rab-37 OS=Homo sapiens OX=9606 GN=RAB37 PE=1 SV=3	0.038	2.151	30	5	12	4	223	24.8	6.35	29.8	5	0	263959	1
TRUE	Low	Master Protein	P57729	Ras-related protein Rab-38 OS=Homo sapiens OX=9606 GN=RAB38 PE=1 SV=1	0.92	0.007	14	2	2	2	211	23.7	7.77	0	2	0	526091	1
TRUE	High	Master Protein	Q14964	Ras-related protein Rab-39A OS=Homo sapiens OX=9606 GN=RAB39A PE=1 SV=2	0	11.255	36	7	14	5	217	25	7.65	39.84	7	0	635385	1
FALSE	High	Master Protein	Q96DA2	Ras-related protein Rab-39B OS=Homo sapiens OX=9606 GN=RAB39B PE=1 SV=1	0	11.232	10	3	10	1	213	24.6	7.83	33.84	3	0	88551	1
TRUE	High	Master Protein	P20336	Ras-related protein Rab-3A OS=Homo sapiens OX=9606 GN=RAB3A PE=1 SV=1	0	13.83	20	5	15	2	220	25	5.03	42.54	5	0	211945	1
TRUE	High	Master Protein	P20337	Ras-related protein Rab-3B OS=Homo sapiens OX=9606 GN=RAB3B PE=1 SV=2	0.003	4.712	19	4	15	2	219	24.7	5.02	34.37	4	0	298710	1
FALSE	High	Master Protein	Q96E17	Ras-related protein Rab-3C OS=Homo sapiens OX=9606 GN=RAB3C PE=1 SV=1	0	13.805	16	4	14	1	227	25.9	5.24	40.43	4	0	2000.65	1
TRUE	High	Master Protein	O95716	Ras-related protein Rab-3D OS=Homo sapiens OX=9606 GN=RAB3D PE=1 SV=1	0	20.316	31	6	18	3	219	24.3	4.93	48.61	6	1	593021	1
TRUE	Low	Master Protein	Q8WXH6	Ras-related protein Rab-40A OS=Homo sapiens OX=9606 GN=RAB40A PE=2 SV=2	0.322	0.597	31	9	13	3	277	31.1	9.32	5.39	9	6	1.27262e+06	1
TRUE	Low	Master Protein	P0C0E4	Ras-related protein Rab-40A-like OS=Homo sapiens OX=9606 GN=RAB40AL PE=1 SV=1	0.342	0.564	21	7	13	1	278	31.2	9.55	7.63	7	0	84529.4	1
TRUE	Low	Master Protein	Q12829	Ras-related protein Rab-40B OS=Homo sapiens OX=9606 GN=RAB40B PE=1 SV=1	0.316	0.608	26	7	11	4	278	30.9	9.61	8.18	7	0	451539	1
TRUE	Low	Master Protein	Q96S21	Ras-related protein Rab-40C OS=Homo sapiens OX=9606 GN=RAB40C PE=1 SV=1	0.295	0.654	35	8	14	5	281	31.3	9.19	8.75	8	2	497399	1
FALSE	Low	Master Protein	Q8N4Z0	Ras-related protein Rab-42 OS=Homo sapiens OX=9606 GN=RAB42 PE=1 SV=2	0.955	0.01	22	4	5	4	218	24.1	7.06	4.07	4	0	4.23883e+06	1
TRUE	Low	Master Protein	Q7Z6P3	Ras-related protein Rab-44 OS=Homo sapiens OX=9606 GN=RAB44 PE=1 SV=4	0.653	0.152	12	13	15	13	1021	110.8	5.08	24.39	13	0	1.21728e+06	1
FALSE	High	Master Protein	P20338	Ras-related protein Rab-4A OS=Homo sapiens OX=9606 GN=RAB4A PE=1 SV=3	0	9.097	30	6	13	5	218	24.4	6.07	34.95	6	0	2.09698e+06	1
TRUE	Medium	Master Protein	P61018	Ras-related protein Rab-4B OS=Homo sapiens OX=9606 GN=RAB4B PE=1 SV=1	0.037	2.168	39	8	17	7	213	23.6	6.06	33.21	8	0	2.46662e+06	1
TRUE	High	Master Protein	P20339	Ras-related protein Rab-5A OS=Homo sapiens OX=9606 GN=RAB5A PE=1 SV=2	0	29.96	52	10	15	6	215	23.6	8.15	40.68	10	0	573779	1
TRUE	High	Master Protein	P61020	Ras-related protein Rab-5B OS=Homo sapiens OX=9606 GN=RAB5B PE=1 SV=1	0	33.171	55	11	18	7	215	23.7	8.13	48.56	11	1	2.19067e+06	1
TRUE	High	Master Protein	P51148	Ras-related protein Rab-5C OS=Homo sapiens OX=9606 GN=RAB5C PE=1 SV=2	0	48.621	58	12	29	9	216	23.5	8.41	92.18	12	3	2.63684e+06	1
TRUE	High	Master Protein	P20340	Ras-related protein Rab-6A OS=Homo sapiens OX=9606 GN=RAB6A PE=1 SV=3	0.001	6.761	31	6	14	5	208	23.6	5.54	33.46	6	0	697247	1
TRUE	High	Master Protein	P51149	Ras-related protein Rab-7a OS=Homo sapiens OX=9606 GN=RAB7A PE=1 SV=1	0	84.738	86	19	39	19	207	23.5	6.7	147.65	19	0	5.55518e+06	1
FALSE	Low	Master Protein	O14966	Ras-related protein Rab-7L1 OS=Homo sapiens OX=9606 GN=RAB29 PE=1 SV=1	0.941	0.017	7	2	3	2	203	23.1	7.18	3.77	2	0	201715	1
TRUE	High	Master Protein	P61006	Ras-related protein Rab-8A OS=Homo sapiens OX=9606 GN=RAB8A PE=1 SV=1	0	51.473	53	12	36	6	207	23.7	9.07	115	12	1	1.36477e+06	1
TRUE	High	Master Protein	Q92930	Ras-related protein Rab-8B OS=Homo sapiens OX=9606 GN=RAB8B PE=1 SV=2	0	25.244	40	9	27	4	207	23.6	9.07	77.9	9	0	585204	1
FALSE	High	Master Protein	P51151	Ras-related protein Rab-9A OS=Homo sapiens OX=9606 GN=RAB9A PE=1 SV=1	0.001	6.124	21	4	7	4	201	22.8	5.47	13.64	4	0	176147	1
TRUE	Low	Master Protein	Q9NP90	Ras-related protein Rab-9B OS=Homo sapiens OX=9606 GN=RAB9B PE=1 SV=1	0.809	0.063	11	2	5	2	201	22.7	4.87	2.01	2	0	726895	1
FALSE	High	Master Protein	P11233	Ras-related protein Ral-A OS=Homo sapiens OX=9606 GN=RALA PE=1 SV=1	0	16.298	32	7	9	6	206	23.6	7.11	19.32	7	0	675164	1
TRUE	High	Master Protein	P11234	Ras-related protein Ral-B OS=Homo sapiens OX=9606 GN=RALB PE=1 SV=1	0	9.83	29	7	43	6	206	23.4	6.62	14.71	7	2	4.68669e+07	1
TRUE	High	Master Protein	P61224	Ras-related protein Rap-1b OS=Homo sapiens OX=9606 GN=RAP1B PE=1 SV=1	0	22.336	37	9	12	9	184	20.8	5.78	30.53	9	0	530350	1
TRUE	High	Master Protein	P10114	Ras-related protein Rap-2a OS=Homo sapiens OX=9606 GN=RAP2A PE=1 SV=1	0.005	4.087	20	3	4	2	183	20.6	4.82	3.01	3	0	10485.4	1
FALSE	High	Master Protein	P61225	Ras-related protein Rap-2b OS=Homo sapiens OX=9606 GN=RAP2B PE=1 SV=1	0	7.368	20	4	5	3	183	20.5	4.81	6.89	4	1	183780	1
TRUE	Low	Master Protein	Q13972	Ras-specific guanine nucleotide-releasing factor 1 OS=Homo sapiens OX=9606 GN=RASGRF1 PE=1 SV=2	0.559	0.231	23	30	33	24	1273	145.1	7.44	24.06	30	6	5.24904e+06	1
TRUE	Low	Master Protein	O14827	Ras-specific guanine nucleotide-releasing factor 2 OS=Homo sapiens OX=9606 GN=RASGRF2 PE=1 SV=2	0.475	0.309	15	21	29	16	1237	140.7	7.53	22.75	21	0	1.12375e+06	1
TRUE	Low	Master Protein	Q5JS13	Ras-specific guanine nucleotide-releasing factor RalGPS1 OS=Homo sapiens OX=9606 GN=RALGPS1 PE=1 SV=1	0.844	0.045	22	12	16	11	557	62.1	9.11	15.54	12	1	1.30846e+06	1
TRUE	Low	Master Protein	Q86X27	Ras-specific guanine nucleotide-releasing factor RalGPS2 OS=Homo sapiens OX=9606 GN=RALGPS2 PE=1 SV=1	0.815	0.06	24	10	10	9	583	65.1	8.73	13.92	10	0	602483	1
TRUE	Low	Master Protein	Q96PV0	Ras/Rap GTPase-activating protein SynGAP OS=Homo sapiens OX=9606 GN=SYNGAP1 PE=1 SV=4	0.428	0.39	19	24	30	22	1343	148.2	8.98	25.94	24	2	3.55711e+06	1
FALSE	Low	Master Protein	A6NED2	RCC1 domain-containing protein 1 OS=Homo sapiens OX=9606 GN=RCCD1 PE=1 SV=1	0.405	0.419	13	4	6	4	376	40.1	5.27	8.61	4	0	511259	1
FALSE	Low	Master Protein	O60894	Receptor activity-modifying protein 1 OS=Homo sapiens OX=9606 GN=RAMP1 PE=1 SV=1	0.744	0.095	14	3	6	3	148	17	8.21	5.96	3	0	990008	1
FALSE	Low	Master Protein	O60895	Receptor activity-modifying protein 2 OS=Homo sapiens OX=9606 GN=RAMP2 PE=1 SV=2	0.959	0	5	1	1	1	175	19.6	5.78	0	1	0	30629.2	1
FALSE	Low	Master Protein	O60896	Receptor activity-modifying protein 3 OS=Homo sapiens OX=9606 GN=RAMP3 PE=1 SV=1	0.961	0.009	9	1	1	1	148	16.5	5.48	1.72	1	0		1
TRUE	Low	Master Protein	Q9BRK0	Receptor expression-enhancing protein 2 OS=Homo sapiens OX=9606 GN=REEP2 PE=1 SV=2	0.946	0.014	27	6	6	6	252	28.2	9.54	1.69	6	0	422706	1
FALSE	Low	Master Protein	Q9BX79	Receptor for retinol uptake STRA6 OS=Homo sapiens OX=9606 GN=STRA6 PE=1 SV=1	0.932	0.014	7	5	6	5	667	73.5	8.98	3.89	5	0	266371	1
TRUE	High	Master Protein	P63244	Receptor of activated protein C kinase 1 OS=Homo sapiens OX=9606 GN=RACK1 PE=1 SV=3	0	95.126	79	26	72	26	317	35.1	7.69	251.24	26	0	1.73343e+07	1
TRUE	Medium	Master Protein	P04626	Receptor tyrosine-protein kinase erbB-2 OS=Homo sapiens OX=9606 GN=ERBB2 PE=1 SV=1	0.02	2.625	13	13	19	10	1255	137.8	5.91	15.13	13	1	2.11533e+06	1
TRUE	Low	Master Protein	P21860	Receptor tyrosine-protein kinase erbB-3 OS=Homo sapiens OX=9606 GN=ERBB3 PE=1 SV=1	0.823	0.057	9	10	13	10	1342	148	6.55	6.98	10	0	3.37917e+06	1
TRUE	Medium	Master Protein	Q15303	Receptor tyrosine-protein kinase erbB-4 OS=Homo sapiens OX=9606 GN=ERBB4 PE=1 SV=1	0.037	2.163	8	9	10	7	1308	146.7	6.39	6.32	9	0	626279	1
TRUE	High	Master Protein	Q13546	Receptor-interacting serine/threonine-protein kinase 1 OS=Homo sapiens OX=9606 GN=RIPK1 PE=1 SV=3	0.001	6.807	13	9	11	9	671	75.9	6.33	17.43	9	0	651951	1
TRUE	Low	Master Protein	Q5QGT7	Receptor-transporting protein 2 OS=Homo sapiens OX=9606 GN=RTP2 PE=1 SV=1	0.961	0.01	9	2	2	2	225	26.1	5.95	2.06	2	0	94681.3	1
TRUE	Low	Master Protein	P36888	Receptor-type tyrosine-protein kinase FLT3 OS=Homo sapiens OX=9606 GN=FLT3 PE=1 SV=2	0.1	1.422	7	6	8	5	993	112.8	5.68	9.6	6	0	1.17349e+06	1
TRUE	High	Master Protein	P18433	Receptor-type tyrosine-protein phosphatase alpha OS=Homo sapiens OX=9606 GN=PTPRA PE=1 SV=3	0.001	6.052	22	19	36	16	802	90.7	6.65	56.67	19	3	8.3903e+06	1
TRUE	Low	Master Protein	P23467	Receptor-type tyrosine-protein phosphatase beta OS=Homo sapiens OX=9606 GN=PTPRB PE=1 SV=3	0.637	0.165	17	28	36	28	1997	224.2	7.61	17.22	28	0	9.3109e+06	1
TRUE	Low	Master Protein	P08575	Receptor-type tyrosine-protein phosphatase C OS=Homo sapiens OX=9606 GN=PTPRC PE=1 SV=3	0.401	0.428	13	17	17	17	1306	147.4	6.15	22.22	17	0	688868	1
TRUE	High	Master Protein	P23468	Receptor-type tyrosine-protein phosphatase delta OS=Homo sapiens OX=9606 GN=PTPRD PE=1 SV=2	0.005	4.395	14	23	28	17	1912	214.6	6.57	19.07	23	0	9.48545e+06	1
TRUE	High	Master Protein	P23469	Receptor-type tyrosine-protein phosphatase epsilon OS=Homo sapiens OX=9606 GN=PTPRE PE=1 SV=1	0.006	3.701	21	12	13	10	700	80.6	7.02	7.06	12	0	812591	1
TRUE	Low	Master Protein	Q12913	Receptor-type tyrosine-protein phosphatase eta OS=Homo sapiens OX=9606 GN=PTPRJ PE=1 SV=3	0.465	0.321	6	7	8	7	1337	145.9	5.58	2.56	7	0	612851	1
TRUE	High	Master Protein	P10586	Receptor-type tyrosine-protein phosphatase F OS=Homo sapiens OX=9606 GN=PTPRF PE=1 SV=2	0	27.074	14	28	35	19	1907	212.7	6.3	54	28	8	3.02376e+06	1
TRUE	Low	Master Protein	P23470	Receptor-type tyrosine-protein phosphatase gamma OS=Homo sapiens OX=9606 GN=PTPRG PE=1 SV=4	0.776	0.078	10	13	20	13	1445	161.9	6.42	12.14	13	0	2.47044e+06	1
TRUE	Low	Master Protein	Q9HD43	Receptor-type tyrosine-protein phosphatase H OS=Homo sapiens OX=9606 GN=PTPRH PE=1 SV=4	0.248	0.769	10	13	28	13	1115	122.3	5.29	26.7	13	0	2.95062e+06	1
TRUE	High	Master Protein	Q15262	Receptor-type tyrosine-protein phosphatase kappa OS=Homo sapiens OX=9606 GN=PTPRK PE=1 SV=2	0	14.005	16	15	19	15	1439	162	5.9	27.06	15	0	2.11743e+06	1
TRUE	Low	Master Protein	P28827	Receptor-type tyrosine-protein phosphatase mu OS=Homo sapiens OX=9606 GN=PTPRM PE=1 SV=2	0.425	0.394	11	13	18	12	1452	163.6	6.65	17.13	13	0	1.15231e+06	1
TRUE	Low	Master Protein	Q92932	Receptor-type tyrosine-protein phosphatase N2 OS=Homo sapiens OX=9606 GN=PTPRN2 PE=1 SV=2	0.746	0.095	14	11	13	11	1015	111.2	5.83	7.95	11	0	427795	1
TRUE	Low	Master Protein	Q16827	Receptor-type tyrosine-protein phosphatase O OS=Homo sapiens OX=9606 GN=PTPRO PE=1 SV=2	0.719	0.108	7	7	8	7	1216	138.3	6.01	10.22	7	0	1.14308e+06	1
TRUE	Low	Master Protein	Q15256	Receptor-type tyrosine-protein phosphatase R OS=Homo sapiens OX=9606 GN=PTPRR PE=1 SV=2	0.849	0.044	14	8	8	8	657	73.8	8.34	2.01	8	0	466676	1
TRUE	Medium	Master Protein	Q13332	Receptor-type tyrosine-protein phosphatase S OS=Homo sapiens OX=9606 GN=PTPRS PE=1 SV=3	0.036	2.227	11	23	37	16	1948	216.9	6.46	42.5	23	0	3.03543e+06	1
TRUE	Low	Master Protein	O14522	Receptor-type tyrosine-protein phosphatase T OS=Homo sapiens OX=9606 GN=PTPRT PE=1 SV=6	0.54	0.246	14	15	18	14	1441	162	6.89	16.21	15	1	2.81653e+06	1
TRUE	Low	Master Protein	Q92729	Receptor-type tyrosine-protein phosphatase U OS=Homo sapiens OX=9606 GN=PTPRU PE=1 SV=2	0.664	0.14	10	12	13	12	1446	162.3	6.92	15	12	0	786054	1
TRUE	Low	Master Protein	P23471	Receptor-type tyrosine-protein phosphatase zeta OS=Homo sapiens OX=9606 GN=PTPRZ1 PE=1 SV=4	0.462	0.333	7	16	20	16	2315	254.4	4.88	21.65	16	0	2.82174e+06	1
TRUE	Low	Master Protein	Q16849	Receptor-type tyrosine-protein phosphatase-like N OS=Homo sapiens OX=9606 GN=PTPRN PE=1 SV=1	0.816	0.059	10	8	9	8	979	105.8	7.11	3.43	8	0	472596	1
TRUE	Low	Master Protein	P41440	Reduced folate transporter OS=Homo sapiens OX=9606 GN=SLC19A1 PE=1 SV=3	0.872	0.037	8	4	6	4	591	64.8	8.95	3.46	4	0	103971	1
TRUE	Low	Master Protein	P78509	Reelin OS=Homo sapiens OX=9606 GN=RELN PE=1 SV=3	0.443	0.361	9	29	43	29	3460	388.1	5.88	35.53	29	0	7.65031e+06	1
TRUE	Low	Master Protein	Q86UR5	Regulating synaptic membrane exocytosis protein 1 OS=Homo sapiens OX=9606 GN=RIMS1 PE=1 SV=1	0.437	0.37	21	37	47	36	1692	189	9.66	23.07	37	1	6.74917e+06	1
TRUE	Low	Master Protein	Q9UQ26	Regulating synaptic membrane exocytosis protein 2 OS=Homo sapiens OX=9606 GN=RIMS2 PE=1 SV=2	0.074	1.633	18	24	34	23	1411	160.3	9.07	31.69	24	0	2.6765e+06	1
TRUE	Low	Master Protein	Q9UJD0	Regulating synaptic membrane exocytosis protein 3 OS=Homo sapiens OX=9606 GN=RIMS3 PE=1 SV=1	0.92	0.025	22	6	6	6	308	32.8	9.29	1.67	6	0	1.21881e+06	1
TRUE	Low	Master Protein	Q9H426	Regulating synaptic membrane exocytosis protein 4 OS=Homo sapiens OX=9606 GN=RIMS4 PE=1 SV=3	0.925	0.007	17	3	3	3	269	29.3	5.8	2.01	3	0	417901	1
TRUE	Low	Master Protein	Q08116	Regulator of G-protein signaling 1 OS=Homo sapiens OX=9606 GN=RGS1 PE=1 SV=3	0.829	0.054	42	7	9	7	209	23.8	8.68	11.24	7	0	3.38942e+06	1
FALSE	Low	Master Protein	O43665	Regulator of G-protein signaling 10 OS=Homo sapiens OX=9606 GN=RGS10 PE=1 SV=3	0.942	0.016	22	4	5	4	181	21.2	7.49	6.82	4	0	1.684e+06	1
FALSE	Low	Master Protein	O94810	Regulator of G-protein signaling 11 OS=Homo sapiens OX=9606 GN=RGS11 PE=1 SV=2	0.927	0.023	16	7	9	7	467	52.9	8.78	4.21	7	0	4.00577e+06	1
TRUE	Low	Master Protein	O14924	Regulator of G-protein signaling 12 OS=Homo sapiens OX=9606 GN=RGS12 PE=1 SV=1	0.239	0.8	15	20	26	20	1447	156.3	7.44	24.92	20	0	6.73844e+06	1
FALSE	Low	Master Protein	O14921	Regulator of G-protein signaling 13 OS=Homo sapiens OX=9606 GN=RGS13 PE=1 SV=1	0.978	0.004	8	1	1	1	159	19.1	8.88	2.02	1	0	11711.5	1
TRUE	Low	Master Protein	O43566	Regulator of G-protein signaling 14 OS=Homo sapiens OX=9606 GN=RGS14 PE=1 SV=4	0.609	0.195	24	9	13	9	566	61.4	8.19	10.09	9	0	2.07596e+06	1
TRUE	Low	Master Protein	O15492	Regulator of G-protein signaling 16 OS=Homo sapiens OX=9606 GN=RGS16 PE=1 SV=2	0.929	0.022	18	4	4	4	202	22.7	6.64	4.38	4	0	203537	1
TRUE	Low	Master Protein	Q9UGC6	Regulator of G-protein signaling 17 OS=Homo sapiens OX=9606 GN=RGS17 PE=1 SV=2	0.978	0.004	13	3	4	3	210	24.3	5.71	1.75	3	0	54765.7	1
TRUE	Low	Master Protein	P49795	Regulator of G-protein signaling 19 OS=Homo sapiens OX=9606 GN=RGS19 PE=1 SV=1	0.745	0.095	10	2	2	2	217	24.6	5.62	0	2	0	113191	1
FALSE	Low	Master Protein	P41220	Regulator of G-protein signaling 2 OS=Homo sapiens OX=9606 GN=RGS2 PE=1 SV=1	0.951	0.012	6	2	5	1	211	24.4	8.91	1.62	2	0	92608.4	1
TRUE	Low	Master Protein	O76081	Regulator of G-protein signaling 20 OS=Homo sapiens OX=9606 GN=RGS20 PE=1 SV=4	0.952	0.013	22	6	7	6	388	43.7	6.92	6.69	6	0	1.35518e+06	1
TRUE	Low	Master Protein	Q2M5E4	Regulator of G-protein signaling 21 OS=Homo sapiens OX=9606 GN=RGS21 PE=2 SV=1	0.869	0.038	28	5	7	5	152	17.7	7.02	3.71	5	0	289219	1
TRUE	Low	Master Protein	P49796	Regulator of G-protein signaling 3 OS=Homo sapiens OX=9606 GN=RGS3 PE=1 SV=2	0.396	0.433	18	16	23	16	1198	132.3	6.28	21.67	16	0	4.69524e+06	1
TRUE	Low	Master Protein	P49798	Regulator of G-protein signaling 4 OS=Homo sapiens OX=9606 GN=RGS4 PE=1 SV=1	0.254	0.754	31	6	7	6	205	23.2	8.37	9.84	6	0	314744	1
FALSE	Low	Master Protein	O15539	Regulator of G-protein signaling 5 OS=Homo sapiens OX=9606 GN=RGS5 PE=1 SV=1	0.868	0.038	23	3	3	3	181	20.9	7.33	3.8	3	0	99569.5	1
TRUE	Low	Master Protein	P49758	Regulator of G-protein signaling 6 OS=Homo sapiens OX=9606 GN=RGS6 PE=1 SV=5	0.896	0.031	16	9	24	8	472	54.4	7.42	1.89	9	1	1.68734e+07	1
TRUE	Low	Master Protein	P49802	Regulator of G-protein signaling 7 OS=Homo sapiens OX=9606 GN=RGS7 PE=1 SV=3	0.903	0.029	13	6	9	5	495	57.6	8.21	9.54	6	0	540113	1
TRUE	Low	Master Protein	Q6MZT1	Regulator of G-protein signaling 7-binding protein OS=Homo sapiens OX=9606 GN=RGS7BP PE=2 SV=3	0.623	0.182	35	13	16	13	257	28.9	8.46	9.45	13	0	605833	1
TRUE	Low	Master Protein	P57771	Regulator of G-protein signaling 8 OS=Homo sapiens OX=9606 GN=RGS8 PE=1 SV=1	0.919	0.027	18	3	5	3	180	20.9	9.26	11.1	3	0	379843	1
TRUE	Low	Master Protein	O75916	Regulator of G-protein signaling 9 OS=Homo sapiens OX=9606 GN=RGS9 PE=1 SV=1	0.838	0.051	19	11	11	11	674	76.9	9.36	8.54	11	0	3.26816e+06	1
FALSE	Low	Master Protein	Q6ZWK4	Regulator of hemoglobinization and erythroid cell expansion protein OS=Homo sapiens OX=9606 GN=RHEX PE=1 SV=1	0.951	0.007	6	1	1	1	172	19.4	4.91	0	1	0	7805.25	1
TRUE	Low	Master Protein	Q92681	Regulatory solute carrier protein family 1 member 1 OS=Homo sapiens OX=9606 GN=RSC1A1 PE=1 SV=1	0.962	0.009	11	6	6	6	617	66.7	4.87	6.73	6	0	788861	1
TRUE	Low	Master Protein	Q9HBX9	Relaxin receptor 1 OS=Homo sapiens OX=9606 GN=RXFP1 PE=1 SV=2	0.932	0.021	5	4	5	4	757	86.9	8.06	0	4	0	690523	1
TRUE	Low	Master Protein	Q8WXD0	Relaxin receptor 2 OS=Homo sapiens OX=9606 GN=RXFP2 PE=1 SV=1	0.257	0.741	10	8	16	8	754	86.4	8.76	15.04	8	0	3.46375e+06	1
FALSE	Low	Master Protein	Q9NSD7	Relaxin-3 receptor 1 OS=Homo sapiens OX=9606 GN=RXFP3 PE=1 SV=1	0.248	0.768	11	3	4	3	469	51.1	8.79	2.13	3	0	53324.1	1
TRUE	Low	Master Protein	Q8TDU9	Relaxin-3 receptor 2 OS=Homo sapiens OX=9606 GN=RXFP4 PE=1 SV=1	0.816	0.058	10	6	8	6	374	41.1	10.29	3.42	6	0	1.37409e+06	1
TRUE	Low	Master Protein	Q8IUW5	RELT-like protein 1 OS=Homo sapiens OX=9606 GN=RELL1 PE=1 SV=1	0.954	0.01	13	3	3	3	271	29.3	8.34	4.83	3	0	262114	1
FALSE	Low	Master Protein	Q8NC24	RELT-like protein 2 OS=Homo sapiens OX=9606 GN=RELL2 PE=1 SV=1	0.641	0.162	15	4	8	4	303	32.4	6.9	10.34	4	0	1.14876e+06	1
TRUE	Low	Master Protein	P00797	Renin OS=Homo sapiens OX=9606 GN=REN PE=1 SV=1	0.834	0.052	13	5	10	5	406	45	7.06	8.96	5	0	3.04944e+06	1
TRUE	High	Master Protein	O75787	Renin receptor OS=Homo sapiens OX=9606 GN=ATP6AP2 PE=1 SV=2	0	12.02	24	5	9	5	350	39	6.1	20.57	5	0	1.72623e+06	1
TRUE	Low	Master Protein	Q6XPR3	Repetin OS=Homo sapiens OX=9606 GN=RPTN PE=1 SV=1	0.932	0.02	9	6	7	6	784	90.7	6.92	5.71	6	0	530343	1
TRUE	Low	Master Protein	Q6IQ49	Replication stress response regulator SDE2 OS=Homo sapiens OX=9606 GN=SDE2 PE=1 SV=1	0.628	0.177	29	11	14	11	451	49.7	6.05	8.97	11	0	1.55846e+06	1
TRUE	Low	Master Protein	Q96B86	Repulsive guidance molecule A OS=Homo sapiens OX=9606 GN=RGMA PE=1 SV=3	0.92	0.026	12	5	8	4	450	49.3	7.42	5.61	5	0	5.84536e+06	1
TRUE	Low	Master Protein	O75298	Reticulon-2 OS=Homo sapiens OX=9606 GN=RTN2 PE=1 SV=1	0.549	0.241	7	4	9	4	545	59.2	5.31	6.19	4	0	669772	1
TRUE	High	Master Protein	O95197	Reticulon-3 OS=Homo sapiens OX=9606 GN=RTN3 PE=1 SV=2	0	10.91	18	17	27	17	1032	112.5	4.96	35.38	17	0	6.12854e+06	1
TRUE	High	Master Protein	Q9NQC3	Reticulon-4 OS=Homo sapiens OX=9606 GN=RTN4 PE=1 SV=2	0	30.958	11	12	18	12	1192	129.9	4.5	43.51	12	0	3.21169e+06	1
TRUE	Low	Master Protein	Q9BZR6	Reticulon-4 receptor OS=Homo sapiens OX=9606 GN=RTN4R PE=1 SV=1	0.951	0.012	11	3	3	3	473	50.7	8.87	0	3	0	110430	1
FALSE	Low	Master Protein	Q86UN2	Reticulon-4 receptor-like 1 OS=Homo sapiens OX=9606 GN=RTN4RL1 PE=1 SV=1	0.876	0.035	8	4	4	4	441	49	9	3.83	4	0	206664	1
TRUE	Low	Master Protein	Q86UN3	Reticulon-4 receptor-like 2 OS=Homo sapiens OX=9606 GN=RTN4RL2 PE=1 SV=1	0.944	0.016	6	2	3	2	420	46.1	7.62	2.04	2	0	619479	1
FALSE	High	Master Protein	O75106	Retina-specific copper amine oxidase OS=Homo sapiens OX=9606 GN=AOC2 PE=1 SV=2	0.005	4.208	4	3	4	1	756	83.6	7.03	4.96	3	0	45481.4	1
TRUE	Low	Master Protein	Q13956	Retinal cone rhodopsin-sensitive cGMP 3',5'-cyclic phosphodiesterase subunit gamma OS=Homo sapiens OX=9606 GN=PDE6H PE=1 SV=1	0.887	0.032	33	2	3	1	83	9.1	9.25	2.04	2	0	70071.4	1
TRUE	Low	Master Protein	Q02846	Retinal guanylyl cyclase 1 OS=Homo sapiens OX=9606 GN=GUCY2D PE=1 SV=2	0.191	0.974	10	13	22	8	1103	120	7.44	21.11	13	0	1.5755e+06	1
TRUE	Low	Master Protein	P51841	Retinal guanylyl cyclase 2 OS=Homo sapiens OX=9606 GN=GUCY2F PE=1 SV=2	0.16	1.109	15	16	30	10	1108	124.8	7.27	13.34	16	6	2.84154e+06	1
FALSE	Low	Master Protein	P18545	Retinal rod rhodopsin-sensitive cGMP 3',5'-cyclic phosphodiesterase subunit gamma OS=Homo sapiens OX=9606 GN=PDE6G PE=1 SV=1	0.922	0.021	15	2	3	1	87	9.6	9.48	3.88	2	1	8461.04	1
TRUE	Low	Master Protein	P78363	Retinal-specific phospholipid-transporting ATPase ABCA4 OS=Homo sapiens OX=9606 GN=ABCA4 PE=1 SV=3	0.759	0.088	8	13	18	13	2273	255.8	6.29	18.25	13	0	2.96546e+06	1
TRUE	Low	Master Protein	Q8TD07	Retinoic acid early transcript 1E OS=Homo sapiens OX=9606 GN=RAET1E PE=1 SV=1	0.616	0.188	18	4	4	4	263	30.1	8.18	4.6	4	0	109764	1
TRUE	High	Master Protein	Q8NFJ5	Retinoic acid-induced protein 3 OS=Homo sapiens OX=9606 GN=GPRC5A PE=1 SV=2	0.002	5.158	8	3	4	3	357	40.2	8.15	8.59	3	0	359315	1
TRUE	Low	Master Protein	Q16518	Retinoid isomerohydrolase OS=Homo sapiens OX=9606 GN=RPE65 PE=1 SV=3	0.923	0.021	9	4	5	4	533	60.9	6.48	9.02	4	0	411434	1
TRUE	Low	Master Protein	Q96NR8	Retinol dehydrogenase 12 OS=Homo sapiens OX=9606 GN=RDH12 PE=1 SV=3	0.313	0.613	21	6	9	6	316	35.1	9.69	10.88	6	0	980136	1
FALSE	Low	Master Protein	Q9NYR8	Retinol dehydrogenase 8 OS=Homo sapiens OX=9606 GN=RDH8 PE=1 SV=1	0.981	0.002	6	2	2	2	311	33.7	8.4	0	2	0	54271.8	1
TRUE	Low	Master Protein	O95980	Reversion-inducing cysteine-rich protein with Kazal motifs OS=Homo sapiens OX=9606 GN=RECK PE=1 SV=1	0.612	0.193	6	6	6	6	971	106.4	6.74	4.11	6	0	1.0753e+06	1
TRUE	Low	Master Protein	Q6NW40	RGM domain family member B OS=Homo sapiens OX=9606 GN=RGMB PE=1 SV=3	0.652	0.153	4	1	3	1	437	47.5	6.38	2.3	1	0	182775	1
TRUE	Low	Master Protein	Q9Y4F9	Rho family-interacting cell polarization regulator 2 OS=Homo sapiens OX=9606 GN=RIPOR2 PE=1 SV=4	0.478	0.306	19	17	23	17	1068	118.4	5.41	23.88	17	0	2.69929e+06	1
FALSE	Low	Master Protein	Q99819	Rho GDP-dissociation inhibitor 3 OS=Homo sapiens OX=9606 GN=ARHGDIG PE=1 SV=2	0.977	0.004	10	2	2	2	225	25.1	5.68	2.23	2	0	16797.6	1
TRUE	Low	Master Protein	A1A4S6	Rho GTPase-activating protein 10 OS=Homo sapiens OX=9606 GN=ARHGAP10 PE=1 SV=1	0.186	0.989	22	16	29	16	786	89.3	7.18	31.25	16	0	3.02034e+06	1
TRUE	Low	Master Protein	Q8IWW6	Rho GTPase-activating protein 12 OS=Homo sapiens OX=9606 GN=ARHGAP12 PE=1 SV=1	0.349	0.54	17	12	16	12	846	96.2	7.61	17.25	12	0	1.34005e+06	1
TRUE	High	Master Protein	Q68EM7	Rho GTPase-activating protein 17 OS=Homo sapiens OX=9606 GN=ARHGAP17 PE=1 SV=1	0	20.407	20	15	35	15	881	95.4	7.62	34.66	15	0	6.3134e+06	1
TRUE	High	Master Protein	Q8N392	Rho GTPase-activating protein 18 OS=Homo sapiens OX=9606 GN=ARHGAP18 PE=1 SV=3	0	47.778	30	22	28	22	663	74.9	6.44	69.82	22	0	1.50772e+06	1
TRUE	Low	Master Protein	Q14CB8	Rho GTPase-activating protein 19 OS=Homo sapiens OX=9606 GN=ARHGAP19 PE=1 SV=1	0.685	0.126	24	14	18	14	494	55.7	9.36	8.68	14	0	2.75331e+06	1
TRUE	Low	Master Protein	Q5T5U3	Rho GTPase-activating protein 21 OS=Homo sapiens OX=9606 GN=ARHGAP21 PE=1 SV=2	0.538	0.251	21	36	42	36	1958	217.3	7.8	48.04	36	0	6.12618e+06	1
TRUE	Low	Master Protein	P42331	Rho GTPase-activating protein 25 OS=Homo sapiens OX=9606 GN=ARHGAP25 PE=1 SV=2	0.735	0.101	16	11	11	11	645	73.4	6.37	11.82	11	0	427072	1
TRUE	Low	Master Protein	O14559	Rho GTPase-activating protein 33 OS=Homo sapiens OX=9606 GN=ARHGAP33 PE=1 SV=2	0.071	1.662	10	9	12	9	1287	137.1	8.75	6.38	9	0	1.07726e+06	1
TRUE	Medium	Master Protein	Q9NRY4	Rho GTPase-activating protein 35 OS=Homo sapiens OX=9606 GN=ARHGAP35 PE=1 SV=3	0.044	2.076	11	14	18	14	1499	170.4	6.64	15.95	14	0	1.86236e+06	1
TRUE	Low	Master Protein	Q17R89	Rho GTPase-activating protein 44 OS=Homo sapiens OX=9606 GN=ARHGAP44 PE=1 SV=1	0.472	0.311	10	10	13	10	818	89.2	6.55	12.44	10	0	5.51979e+06	1
TRUE	Low	Master Protein	Q92619	Rho GTPase-activating protein 45 OS=Homo sapiens OX=9606 GN=ARHGAP45 PE=1 SV=2	0.774	0.08	13	14	14	14	1136	124.5	6.1	10.02	14	0	2.42201e+06	1
TRUE	Low	Master Protein	Q13017	Rho GTPase-activating protein 5 OS=Homo sapiens OX=9606 GN=ARHGAP5 PE=1 SV=2	0.102	1.415	13	20	29	20	1502	172.4	6.62	28.25	20	0	3.59136e+06	1
TRUE	Low	Master Protein	Q96QB1	Rho GTPase-activating protein 7 OS=Homo sapiens OX=9606 GN=DLC1 PE=1 SV=4	0.647	0.157	17	23	28	23	1528	170.5	6.4	22.11	23	0	1.97342e+06	1
TRUE	High	Master Protein	Q92888	Rho guanine nucleotide exchange factor 1 OS=Homo sapiens OX=9606 GN=ARHGEF1 PE=1 SV=2	0	35.642	32	26	35	26	912	102.4	5.66	67.33	26	0	1.988e+06	1
TRUE	Low	Master Protein	Q6ZSZ5	Rho guanine nucleotide exchange factor 18 OS=Homo sapiens OX=9606 GN=ARHGEF18 PE=1 SV=4	0.137	1.201	15	22	30	22	1361	151.5	6.33	24.94	22	0	4.23591e+06	1
TRUE	High	Master Protein	Q92974	Rho guanine nucleotide exchange factor 2 OS=Homo sapiens OX=9606 GN=ARHGEF2 PE=1 SV=4	0	19.068	26	25	37	25	986	111.5	7.27	57.33	25	0	7.69177e+06	1
TRUE	Low	Master Protein	Q86VW2	Rho guanine nucleotide exchange factor 25 OS=Homo sapiens OX=9606 GN=ARHGEF25 PE=1 SV=2	0.944	0.015	5	3	3	3	580	63.8	6.61	1.79	3	0	96855.5	1
TRUE	Low	Master Protein	Q8N1W1	Rho guanine nucleotide exchange factor 28 OS=Homo sapiens OX=9606 GN=ARHGEF28 PE=1 SV=3	0.511	0.278	14	24	28	24	1705	191.8	6.04	17.18	24	0	1.88993e+06	1
FALSE	Low	Master Protein	Q8N4T4	Rho guanine nucleotide exchange factor 39 OS=Homo sapiens OX=9606 GN=ARHGEF39 PE=1 SV=1	0.843	0.045	21	6	6	6	335	38.3	9.64	7.96	6	0	104381	1
TRUE	Low	Master Protein	Q9NR80	Rho guanine nucleotide exchange factor 4 OS=Homo sapiens OX=9606 GN=ARHGEF4 PE=1 SV=3	0.803	0.066	12	8	9	8	690	79	7.01	7.7	8	0	270615	1
TRUE	High	Master Protein	Q12774	Rho guanine nucleotide exchange factor 5 OS=Homo sapiens OX=9606 GN=ARHGEF5 PE=1 SV=3	0.005	4.366	16	19	20	19	1597	176.7	5.53	17.75	19	0	1.91646e+06	1
TRUE	High	Master Protein	Q13464	Rho-associated protein kinase 1 OS=Homo sapiens OX=9606 GN=ROCK1 PE=1 SV=1	0.001	6.861	21	33	52	29	1354	158.1	5.9	52.64	33	0	1.34282e+07	1
TRUE	High	Master Protein	O75116	Rho-associated protein kinase 2 OS=Homo sapiens OX=9606 GN=ROCK2 PE=1 SV=4	0	36.699	33	46	53	42	1388	160.8	6.02	82.58	46	4	8.34939e+06	1
TRUE	Low	Master Protein	O94844	Rho-related BTB domain-containing protein 1 OS=Homo sapiens OX=9606 GN=RHOBTB1 PE=2 SV=2	0.843	0.046	11	9	11	7	696	79.4	6.87	6.54	9	2	1.09079e+06	1
TRUE	Low	Master Protein	Q9BYZ6	Rho-related BTB domain-containing protein 2 OS=Homo sapiens OX=9606 GN=RHOBTB2 PE=1 SV=2	0.58	0.217	18	9	14	7	727	82.6	6.74	22.81	9	0	1.86073e+06	1
TRUE	Low	Master Protein	O94955	Rho-related BTB domain-containing protein 3 OS=Homo sapiens OX=9606 GN=RHOBTB3 PE=1 SV=2	0.929	0.022	10	6	6	6	611	69.4	7.62	9.43	6	0	340466	1
FALSE	Low	Master Protein	Q92730	Rho-related GTP-binding protein Rho6 OS=Homo sapiens OX=9606 GN=RND1 PE=1 SV=1	0.959	0	3	1	1	1	232	26	7.94	0	1	0	88336.3	1
FALSE	High	Master Protein	P62745	Rho-related GTP-binding protein RhoB OS=Homo sapiens OX=9606 GN=RHOB PE=1 SV=1	0	18.148	26	4	10	2	196	22.1	5.24	35.53	4	0	16742.3	1
FALSE	High	Master Protein	P08134	Rho-related GTP-binding protein RhoC OS=Homo sapiens OX=9606 GN=RHOC PE=1 SV=1	0	46.448	45	10	25	3	193	22	6.58	82.96	10	0	457609	1
FALSE	Low	Master Protein	O00212	Rho-related GTP-binding protein RhoD OS=Homo sapiens OX=9606 GN=RHOD PE=1 SV=2	0.667	0.137	8	1	1	1	210	23.4	7.96	2.35	1	0	31020.5	1
FALSE	Low	Master Protein	P61587	Rho-related GTP-binding protein RhoE OS=Homo sapiens OX=9606 GN=RND3 PE=1 SV=1	0.966	0.007	5	1	1	1	244	27.4	8.48	2.58	1	0		1
TRUE	Low	Master Protein	Q9HBH0	Rho-related GTP-binding protein RhoF OS=Homo sapiens OX=9606 GN=RHOF PE=1 SV=1	0.551	0.239	14	4	7	4	211	23.6	8.65	4.06	4	0	892244	1
TRUE	High	Master Protein	P84095	Rho-related GTP-binding protein RhoG OS=Homo sapiens OX=9606 GN=RHOG PE=1 SV=1	0	39.404	50	10	17	9	191	21.3	8.12	51.5	10	0	2.24306e+06	1
TRUE	Low	Master Protein	Q15669	Rho-related GTP-binding protein RhoH OS=Homo sapiens OX=9606 GN=RHOH PE=1 SV=1	0.541	0.246	23	3	4	3	191	21.3	8.91	4.46	3	0	615870	1
FALSE	High	Master Protein	P17081	Rho-related GTP-binding protein RhoQ OS=Homo sapiens OX=9606 GN=RHOQ PE=1 SV=2	0.005	3.948	11	2	5	1	205	22.6	6.32	5.81	2	0	288009	1
FALSE	Low	Master Protein	Q7L0Q8	Rho-related GTP-binding protein RhoU OS=Homo sapiens OX=9606 GN=RHOU PE=1 SV=1	0.929	0.022	17	5	5	5	258	28.2	8.06	3.53	5	0	548234	1
FALSE	Low	Master Protein	Q96L33	Rho-related GTP-binding protein RhoV OS=Homo sapiens OX=9606 GN=RHOV PE=1 SV=1	0.944	0.015	4	1	1	1	236	26.2	8.05	2.19	1	0	29553.3	1
TRUE	Low	Master Protein	P08100	Rhodopsin OS=Homo sapiens OX=9606 GN=RHO PE=1 SV=1	0.953	0.007	4	1	1	1	348	38.9	6.65	0	1	0	479942	1
FALSE	Low	Master Protein	O75783	Rhomboid-related protein 1 OS=Homo sapiens OX=9606 GN=RHBDL1 PE=1 SV=1	0.874	0.036	11	4	5	4	438	48.3	7.9	3.56	4	0	167451	1
TRUE	Low	Master Protein	Q9NX52	Rhomboid-related protein 2 OS=Homo sapiens OX=9606 GN=RHBDL2 PE=1 SV=2	0.97	0	4	1	1	1	303	34	7.09	0	1	0	215239	1
TRUE	Low	Master Protein	Q8IZC4	Rhotekin-2 OS=Homo sapiens OX=9606 GN=RTKN2 PE=2 SV=1	0.637	0.166	25	16	24	15	609	69.3	7.83	9.79	16	0	2.48684e+06	1
FALSE	Low	Master Protein	Q9Y2B1	Ribitol-5-phosphate xylosyltransferase 1 OS=Homo sapiens OX=9606 GN=RXYLT1 PE=1 SV=1	0.948	0.014	4	2	2	2	443	51.1	8.32	4.26	2	0	20277.5	1
TRUE	High	Master Protein	O43159	Ribosomal RNA-processing protein 8 OS=Homo sapiens OX=9606 GN=RRP8 PE=1 SV=2	0	13.119	20	9	13	9	456	50.7	9.42	19.22	9	0	1.40107e+06	1
TRUE	Low	Master Protein	Q5EBL4	RILP-like protein 1 OS=Homo sapiens OX=9606 GN=RILPL1 PE=1 SV=1	0.637	0.166	4	3	4	3	403	47.1	5.21	0	3	0	61050.2	1
TRUE	Low	Master Protein	O15034	RIMS-binding protein 2 OS=Homo sapiens OX=9606 GN=RIMBP2 PE=1 SV=3	0.63	0.175	8	9	14	9	1052	116	5.3	10.12	9	0	643959	1
TRUE	Low	Master Protein	Q13356	RING-type E3 ubiquitin-protein ligase PPIL2 OS=Homo sapiens OX=9606 GN=PPIL2 PE=1 SV=1	0.37	0.496	22	9	15	9	520	58.8	8.78	8.53	9	0	3.81752e+06	1
FALSE	High	Master Protein	Q01844	RNA-binding protein EWS OS=Homo sapiens OX=9606 GN=EWSR1 PE=1 SV=1	0	21.187	22	15	30	15	656	68.4	9.33	50.93	15	0	5.49168e+06	1
TRUE	Low	Master Protein	P16499	Rod cGMP-specific 3',5'-cyclic phosphodiesterase subunit alpha OS=Homo sapiens OX=9606 GN=PDE6A PE=1 SV=4	0.114	1.301	22	16	21	12	860	99.5	5.72	20.69	16	0	1.6805e+06	1
TRUE	Low	Master Protein	P35913	Rod cGMP-specific 3',5'-cyclic phosphodiesterase subunit beta OS=Homo sapiens OX=9606 GN=PDE6B PE=1 SV=2	0.629	0.175	23	20	25	15	854	98.3	5.24	20.97	20	3	6.9417e+06	1
TRUE	High	Master Protein	Q5TZA2	Rootletin OS=Homo sapiens OX=9606 GN=CROCC PE=1 SV=1	0.006	3.673	24	48	59	47	2017	228.4	5.5	81.02	48	1	1.33084e+07	1
TRUE	Low	Master Protein	Q9Y6N7	Roundabout homolog 1 OS=Homo sapiens OX=9606 GN=ROBO1 PE=1 SV=1	0.405	0.422	12	19	23	18	1651	180.8	6.04	12.17	19	1	3.90963e+06	1
TRUE	Low	Master Protein	Q9HCK4	Roundabout homolog 2 OS=Homo sapiens OX=9606 GN=ROBO2 PE=1 SV=2	0.203	0.924	12	16	28	15	1378	151.1	6.33	34.55	16	0	6.54822e+06	1
TRUE	Low	Master Protein	Q96MS0	Roundabout homolog 3 OS=Homo sapiens OX=9606 GN=ROBO3 PE=1 SV=2	0.829	0.054	11	11	20	11	1386	148.1	7.14	5.77	11	0	3.42351e+07	1
TRUE	High	Master Protein	Q8WZ75	Roundabout homolog 4 OS=Homo sapiens OX=9606 GN=ROBO4 PE=1 SV=1	0.01	3.143	9	6	10	6	1007	107.4	6.64	7.68	6	0	1.31758e+06	1
TRUE	Low	Master Protein	P47804	RPE-retinal G protein-coupled receptor OS=Homo sapiens OX=9606 GN=RGR PE=1 SV=1	0.946	0.015	8	2	2	2	291	31.9	8.06	4.95	2	0	82703.1	1
TRUE	High	Master Protein	Q5JTH9	RRP12-like protein OS=Homo sapiens OX=9606 GN=RRP12 PE=1 SV=2	0	64.191	27	29	45	29	1297	143.6	8.75	83.39	29	0	6.42462e+06	1
TRUE	Low	Master Protein	Q59EK9	RUN domain-containing protein 3A OS=Homo sapiens OX=9606 GN=RUNDC3A PE=1 SV=2	0.944	0.015	15	4	4	4	446	49.7	5.27	5.77	4	0	1.49348e+06	1
TRUE	Low	Master Protein	P21817	Ryanodine receptor 1 OS=Homo sapiens OX=9606 GN=RYR1 PE=1 SV=3	0.297	0.645	9	46	63	43	5038	564.8	5.3	45.31	46	0	1.32839e+07	1
TRUE	Low	Master Protein	Q92736	Ryanodine receptor 2 OS=Homo sapiens OX=9606 GN=RYR2 PE=1 SV=3	0.06	1.789	14	61	81	56	4967	564.2	6.07	81.28	61	5	9.02667e+06	1
TRUE	Medium	Master Protein	Q15413	Ryanodine receptor 3 OS=Homo sapiens OX=9606 GN=RYR3 PE=1 SV=3	0.02	2.583	12	50	61	45	4870	551.7	5.68	55.81	50	0	1.22965e+07	1
TRUE	High	Master Protein	O43865	S-adenosylhomocysteine hydrolase-like protein 1 OS=Homo sapiens OX=9606 GN=AHCYL1 PE=1 SV=2	0.003	4.847	22	9	15	8	530	58.9	6.89	17.71	9	0	4.09339e+06	1
FALSE	High	Master Protein	Q8NBX0	Saccharopine dehydrogenase-like oxidoreductase OS=Homo sapiens OX=9606 GN=SCCPDH PE=1 SV=1	0	16.903	25	10	15	10	429	47.1	9.14	33.26	10	0	2.82261e+06	1
TRUE	High	Master Protein	Q14BN4	Sarcolemmal membrane-associated protein OS=Homo sapiens OX=9606 GN=SLMAP PE=1 SV=1	0	11.916	31	20	39	20	828	95.1	5.47	58.51	20	0	9.35635e+06	1
TRUE	High	Master Protein	P16615	Sarcoplasmic/endoplasmic reticulum calcium ATPase 2 OS=Homo sapiens OX=9606 GN=ATP2A2 PE=1 SV=1	0	114.775	34	40	64	39	1042	114.7	5.34	149.11	40	1	9.28745e+06	1
TRUE	Low	Master Protein	Q14714	Sarcospan OS=Homo sapiens OX=9606 GN=SSPN PE=2 SV=3	0.691	0.124	8	2	2	2	243	26.6	7.8	3.82	2	0	165000	1
TRUE	Low	Master Protein	Q6ZMJ2	Scavenger receptor class A member 5 OS=Homo sapiens OX=9606 GN=SCARA5 PE=1 SV=1	0.623	0.183	23	12	15	11	495	54	7.09	15.23	12	0	1.35813e+06	1
FALSE	Low	Master Protein	Q8WTV0	Scavenger receptor class B member 1 OS=Homo sapiens OX=9606 GN=SCARB1 PE=1 SV=1	0.664	0.14	4	2	3	2	552	60.8	8.24	0	2	0	264718	1
TRUE	Low	Master Protein	Q14162	Scavenger receptor class F member 1 OS=Homo sapiens OX=9606 GN=SCARF1 PE=1 SV=3	0.631	0.172	9	5	5	5	830	87.3	6.37	6.42	5	0	1.36868e+06	1
TRUE	Low	Master Protein	Q4G0T1	Scavenger receptor cysteine-rich domain-containing protein SCART1 OS=Homo sapiens OX=9606 PE=1 SV=2	0.728	0.105	10	8	11	8	1027	108.5	6.15	9.6	8	0	514213	1
TRUE	Medium	Master Protein	Q86VB7	Scavenger receptor cysteine-rich type 1 protein M130 OS=Homo sapiens OX=9606 GN=CD163 PE=1 SV=2	0.037	2.176	12	13	15	13	1156	125.4	5.95	18.64	13	0	7.21014e+06	1
TRUE	Low	Master Protein	Q9NR16	Scavenger receptor cysteine-rich type 1 protein M160 OS=Homo sapiens OX=9606 GN=CD163L1 PE=1 SV=2	0.741	0.096	10	12	13	12	1453	159.1	5.76	11.69	12	0	489426	1
TRUE	Low	Master Protein	O95171	Sciellin OS=Homo sapiens OX=9606 GN=SCEL PE=1 SV=2	0.116	1.289	39	27	41	27	688	77.5	9.38	25.2	27	0	9.19502e+06	1
TRUE	High	Master Protein	Q8WVM8	Sec1 family domain-containing protein 1 OS=Homo sapiens OX=9606 GN=SCFD1 PE=1 SV=4	0	38.82	37	18	26	18	642	72.3	6.27	46.29	18	0	3.10889e+06	1
TRUE	Medium	Master Protein	Q8WU76	Sec1 family domain-containing protein 2 OS=Homo sapiens OX=9606 GN=SCFD2 PE=1 SV=2	0.014	2.758	12	8	10	8	684	75.1	6.68	7.32	8	0	613578	1
FALSE	Low	Master Protein	P47872	Secretin receptor OS=Homo sapiens OX=9606 GN=SCTR PE=2 SV=2	0.98	0	3	2	2	2	440	50.2	7.72	1.73	2	0	110213	1
TRUE	High	Master Protein	O15126	Secretory carrier-associated membrane protein 1 OS=Homo sapiens OX=9606 GN=SCAMP1 PE=1 SV=2	0	11.392	16	4	4	4	338	37.9	7.42	13.64	4	0	213464	1
FALSE	Low	Master Protein	Q8TAC9	Secretory carrier-associated membrane protein 5 OS=Homo sapiens OX=9606 GN=SCAMP5 PE=1 SV=1	0.965	0.007	6	1	1	1	235	26.1	8.54	0	1	0	121853	1
FALSE	Low	Master Protein	Q13018	Secretory phospholipase A2 receptor OS=Homo sapiens OX=9606 GN=PLA2R1 PE=1 SV=2	0.659	0.145	5	8	10	8	1463	168.5	6.11	10.27	8	0	2.30853e+06	1
TRUE	Low	Master Protein	O14640	Segment polarity protein dishevelled homolog DVL-1 OS=Homo sapiens OX=9606 GN=DVL1 PE=1 SV=2	0.783	0.073	5	3	4	3	695	75.1	7.81	1.66	3	0	509145	1
TRUE	Low	Master Protein	O14641	Segment polarity protein dishevelled homolog DVL-2 OS=Homo sapiens OX=9606 GN=DVL2 PE=1 SV=1	0.932	0.02	7	4	5	4	736	78.9	6.02	4.66	4	0	506013	1
TRUE	Low	Master Protein	Q6UXD5	Seizure 6-like protein 2 OS=Homo sapiens OX=9606 GN=SEZ6L2 PE=1 SV=2	0.443	0.362	9	5	8	5	910	97.5	4.89	2.35	5	0	297115	1
TRUE	Low	Master Protein	Q53EL9	Seizure protein 6 homolog OS=Homo sapiens OX=9606 GN=SEZ6 PE=1 SV=2	0.767	0.084	12	7	7	7	994	107.4	5.34	3.03	7	0	325360	1
TRUE	High	Master Protein	P49903	Selenide, water dikinase 1 OS=Homo sapiens OX=9606 GN=SEPHS1 PE=1 SV=2	0	14.742	14	5	7	5	392	42.9	5.97	10.11	5	0	516778	1
TRUE	Low	Master Protein	Q9Y6D0	Selenoprotein K OS=Homo sapiens OX=9606 GN=SELENOK PE=1 SV=3	0.952	0.012	30	2	3	2	94	10.6	10.86	1.76	2	0	392110	1
TRUE	Low	Master Protein	Q9BQE4	Selenoprotein S OS=Homo sapiens OX=9606 GN=SELENOS PE=1 SV=3	0.079	1.598	45	5	5	5	189	21.2	9.7	5.05	5	0	505655	1
TRUE	Low	Master Protein	Q14563	Semaphorin-3A OS=Homo sapiens OX=9606 GN=SEMA3A PE=1 SV=1	0.778	0.076	11	9	11	9	771	88.8	7.42	8.44	9	0	563992	1
TRUE	Low	Master Protein	Q13214	Semaphorin-3B OS=Homo sapiens OX=9606 GN=SEMA3B PE=1 SV=1	0.67	0.134	9	6	9	6	749	83.1	8.91	10.82	6	0	1.87306e+06	1
TRUE	Low	Master Protein	Q99985	Semaphorin-3C OS=Homo sapiens OX=9606 GN=SEMA3C PE=2 SV=2	0.865	0.039	10	7	9	7	751	85.2	8.69	5.88	7	0	1.05013e+06	1
TRUE	Low	Master Protein	O95025	Semaphorin-3D OS=Homo sapiens OX=9606 GN=SEMA3D PE=2 SV=2	0.702	0.117	12	10	11	10	777	89.6	7.8	12.11	10	0	1.15206e+06	1
TRUE	Low	Master Protein	O15041	Semaphorin-3E OS=Homo sapiens OX=9606 GN=SEMA3E PE=1 SV=1	0.566	0.226	17	15	28	14	775	89.2	7.47	16.08	15	1	3.0995e+06	1
TRUE	Low	Master Protein	Q13275	Semaphorin-3F OS=Homo sapiens OX=9606 GN=SEMA3F PE=2 SV=2	0.509	0.28	20	13	19	12	785	88.3	8.27	12.48	13	0	1.55937e+07	1
TRUE	Low	Master Protein	Q9NS98	Semaphorin-3G OS=Homo sapiens OX=9606 GN=SEMA3G PE=1 SV=1	0.684	0.128	15	9	19	8	782	86.6	7.78	13.28	9	0	1.40511e+06	1
TRUE	Low	Master Protein	Q9H3S1	Semaphorin-4A OS=Homo sapiens OX=9606 GN=SEMA4A PE=1 SV=2	0.942	0.017	7	4	4	4	761	83.5	6.84	3.97	4	0	4.66054e+06	1
FALSE	Low	Master Protein	Q9NPR2	Semaphorin-4B OS=Homo sapiens OX=9606 GN=SEMA4B PE=1 SV=4	0.373	0.486	5	5	8	4	837	92.7	7.05	10.51	5	0	612425	1
TRUE	Low	Master Protein	Q9C0C4	Semaphorin-4C OS=Homo sapiens OX=9606 GN=SEMA4C PE=1 SV=2	0.767	0.084	17	11	13	11	833	92.6	7.28	10.43	11	0	5.77372e+06	1
TRUE	Medium	Master Protein	Q92854	Semaphorin-4D OS=Homo sapiens OX=9606 GN=SEMA4D PE=1 SV=1	0.049	2.02	14	10	11	9	862	96.1	7.96	16.3	10	1	1.91738e+06	1
TRUE	Low	Master Protein	O95754	Semaphorin-4F OS=Homo sapiens OX=9606 GN=SEMA4F PE=2 SV=2	0.555	0.235	8	7	11	6	770	83.5	6.95	9.41	7	0	711634	1
TRUE	Low	Master Protein	Q9NTN9	Semaphorin-4G OS=Homo sapiens OX=9606 GN=SEMA4G PE=1 SV=1	0.964	0.008	9	5	7	4	838	91.4	7.84	4.52	5	0	77096.5	1
TRUE	Low	Master Protein	Q13591	Semaphorin-5A OS=Homo sapiens OX=9606 GN=SEMA5A PE=1 SV=3	0.768	0.084	11	10	12	10	1074	120.5	7.21	8.42	10	0	680189	1
TRUE	Low	Master Protein	Q9H2E6	Semaphorin-6A OS=Homo sapiens OX=9606 GN=SEMA6A PE=1 SV=2	0.874	0.036	15	13	14	13	1030	114.3	8.41	7.7	13	0	1.88248e+06	1
TRUE	Low	Master Protein	Q9H3T3	Semaphorin-6B OS=Homo sapiens OX=9606 GN=SEMA6B PE=1 SV=4	0.616	0.189	7	5	9	5	888	95.2	8.48	6.9	5	0	896699	1
TRUE	Low	Master Protein	Q9H3T2	Semaphorin-6C OS=Homo sapiens OX=9606 GN=SEMA6C PE=2 SV=4	0.839	0.049	8	10	13	10	930	99.6	8.03	9.27	10	0	705156	1
TRUE	Low	Master Protein	Q8NFY4	Semaphorin-6D OS=Homo sapiens OX=9606 GN=SEMA6D PE=1 SV=1	0.632	0.171	15	15	19	15	1073	119.8	8.51	24.95	15	0	1.93687e+06	1
TRUE	Low	Master Protein	O75326	Semaphorin-7A OS=Homo sapiens OX=9606 GN=SEMA7A PE=1 SV=1	0.454	0.345	15	10	15	10	666	74.8	7.64	8.55	10	0	2.49364e+06	1
TRUE	Low	Master Protein	Q96HI0	Sentrin-specific protease 5 OS=Homo sapiens OX=9606 GN=SENP5 PE=1 SV=3	0.78	0.074	16	12	12	12	755	86.6	9.17	9.26	12	0	1.09309e+06	1
TRUE	Low	Master Protein	Q8IYM1	Septin-12 OS=Homo sapiens OX=9606 GN=SEPTIN12 PE=1 SV=1	0.907	0.029	13	3	4	3	358	40.7	7.11	4.25	3	0	90275	1
FALSE	High	Master Protein	Q15019	Septin-2 OS=Homo sapiens OX=9606 GN=SEPTIN2 PE=1 SV=1	0	50.04	48	15	28	15	361	41.5	6.6	86.35	15	0	6.16475e+06	1
TRUE	Low	Master Protein	Q99719	Septin-5 OS=Homo sapiens OX=9606 GN=SEPTIN5 PE=1 SV=1	0.637	0.166	9	3	3	3	369	42.8	6.67	3.38	3	0	119946	1
TRUE	High	Master Protein	Q14141	Septin-6 OS=Homo sapiens OX=9606 GN=SEPTIN6 PE=1 SV=4	0	16.567	32	11	21	10	434	49.7	6.67	42.89	11	0	1.7297e+06	1
TRUE	High	Master Protein	Q16181	Septin-7 OS=Homo sapiens OX=9606 GN=SEPTIN7 PE=1 SV=2	0	57.901	37	18	44	17	437	50.6	8.63	113.31	18	1	6.97968e+06	1
TRUE	High	Master Protein	Q9NRX5	Serine incorporator 1 OS=Homo sapiens OX=9606 GN=SERINC1 PE=1 SV=1	0	7.77	6	2	2	2	453	50.5	5.85	7.8	2	0	122045	1
TRUE	Low	Master Protein	Q13530	Serine incorporator 3 OS=Homo sapiens OX=9606 GN=SERINC3 PE=2 SV=2	0.981	0	2	1	1	1	473	52.5	7.46	1.77	1	0	394074	1
TRUE	High	Master Protein	Q86VE9	Serine incorporator 5 OS=Homo sapiens OX=9606 GN=SERINC5 PE=2 SV=1	0.005	4.095	10	3	3	3	423	47	7.62	3.4	3	0	64811.2	1
FALSE	Low	Master Protein	Q9BQR3	Serine protease 27 OS=Homo sapiens OX=9606 GN=PRSS27 PE=1 SV=1	0.978	0.006	4	1	2	1	290	31.9	8.13	0	1	0	535503	1
FALSE	Low	Master Protein	Q7RTY9	Serine protease 41 OS=Homo sapiens OX=9606 GN=PRSS41 PE=2 SV=1	0.49	0.294	14	4	6	4	318	35.1	9.13	8.37	4	0	480689	1
TRUE	Low	Master Protein	Q6UWB4	Serine protease 55 OS=Homo sapiens OX=9606 GN=PRSS55 PE=1 SV=2	0.676	0.132	24	7	8	7	352	38.8	7.53	11.28	7	0	381076	1
TRUE	Low	Master Protein	P05981	Serine protease hepsin OS=Homo sapiens OX=9606 GN=HPN PE=1 SV=1	0.516	0.27	9	3	16	3	417	45	7.62	1.64	3	0	1.79896e+06	1
TRUE	Low	Master Protein	Q92743	Serine protease HTRA1 OS=Homo sapiens OX=9606 GN=HTRA1 PE=1 SV=1	0.605	0.2	9	6	9	6	480	51.3	7.83	4.58	6	0	362813	1
TRUE	High	Master Protein	O43464	Serine protease HTRA2, mitochondrial OS=Homo sapiens OX=9606 GN=HTRA2 PE=1 SV=2	0.003	4.744	18	6	10	6	458	48.8	10.07	11.37	6	0	948376	1
TRUE	Low	Master Protein	Q9GZT4	Serine racemase OS=Homo sapiens OX=9606 GN=SRR PE=1 SV=1	0.659	0.143	11	5	5	5	340	36.5	6.54	5	5	0	268372	1
TRUE	High	Master Protein	O94804	Serine/threonine-protein kinase 10 OS=Homo sapiens OX=9606 GN=STK10 PE=1 SV=1	0	8.304	20	23	27	22	968	112.1	6.95	43.98	23	1	3.33085e+06	1
TRUE	Low	Master Protein	Q9UEE5	Serine/threonine-protein kinase 17A OS=Homo sapiens OX=9606 GN=STK17A PE=1 SV=2	0.82	0.058	14	5	8	5	414	46.5	5.15	17.23	5	0	2.4774e+06	1
TRUE	Low	Master Protein	O94768	Serine/threonine-protein kinase 17B OS=Homo sapiens OX=9606 GN=STK17B PE=1 SV=1	0.874	0.035	9	3	3	3	372	42.3	5.25	4.11	3	0	80884	1
FALSE	High	Master Protein	Q9P289	Serine/threonine-protein kinase 26 OS=Homo sapiens OX=9606 GN=STK26 PE=1 SV=2	0	27.954	16	9	13	9	416	46.5	5.29	30.12	9	0	1.61946e+06	1
FALSE	Low	Master Protein	Q8WU08	Serine/threonine-protein kinase 32A OS=Homo sapiens OX=9606 GN=STK32A PE=1 SV=2	0.964	0.008	5	2	2	2	396	46.3	7.33	1.68	2	0	36661.7	1
TRUE	High	Master Protein	P15056	Serine/threonine-protein kinase B-raf OS=Homo sapiens OX=9606 GN=BRAF PE=1 SV=4	0.001	5.82	16	14	22	12	766	84.4	7.53	22.73	14	2	2.03362e+06	1
TRUE	Low	Master Protein	Q15139	Serine/threonine-protein kinase D1 OS=Homo sapiens OX=9606 GN=PRKD1 PE=1 SV=2	0.929	0.022	6	6	9	6	912	101.6	6.62	1.74	6	0	1.83796e+06	1
TRUE	Low	Master Protein	Q9BZL6	Serine/threonine-protein kinase D2 OS=Homo sapiens OX=9606 GN=PRKD2 PE=1 SV=3	0.874	0.036	12	9	10	9	878	96.7	6.84	4.25	9	0	671537	1
TRUE	Low	Master Protein	O15075	Serine/threonine-protein kinase DCLK1 OS=Homo sapiens OX=9606 GN=DCLK1 PE=1 SV=2	0.729	0.105	21	12	17	12	740	82.2	8.66	11.32	12	0	2.67784e+06	1
TRUE	Medium	Master Protein	Q96GX5	Serine/threonine-protein kinase greatwall OS=Homo sapiens OX=9606 GN=MASTL PE=1 SV=1	0.021	2.533	20	15	19	14	879	97.3	5.99	20.37	15	0	816423	1
TRUE	Low	Master Protein	P11801	Serine/threonine-protein kinase H1 OS=Homo sapiens OX=9606 GN=PSKH1 PE=1 SV=4	0.817	0.059	25	11	15	11	424	48	9.8	9.02	11	0	3.78816e+06	1
TRUE	Low	Master Protein	Q8IWU2	Serine/threonine-protein kinase LMTK2 OS=Homo sapiens OX=9606 GN=LMTK2 PE=1 SV=2	0.321	0.598	7	8	11	7	1503	164.8	4.48	4.42	8	0	1.46309e+06	1
TRUE	Low	Master Protein	Q9P0L2	Serine/threonine-protein kinase MARK1 OS=Homo sapiens OX=9606 GN=MARK1 PE=1 SV=2	0.169	1.063	27	19	23	13	795	88.9	9.36	17.32	19	0	1.42303e+06	1
TRUE	High	Master Protein	Q7KZI7	Serine/threonine-protein kinase MARK2 OS=Homo sapiens OX=9606 GN=MARK2 PE=1 SV=2	0	16.505	45	32	44	26	788	87.9	9.72	58.88	32	6	5.13493e+06	1
TRUE	High	Master Protein	Q9Y5S2	Serine/threonine-protein kinase MRCK beta OS=Homo sapiens OX=9606 GN=CDC42BPB PE=1 SV=2	0	16.589	19	32	50	31	1711	194.2	6.37	67.06	32	1	1.02636e+07	1
TRUE	Low	Master Protein	Q16512	Serine/threonine-protein kinase N1 OS=Homo sapiens OX=9606 GN=PKN1 PE=1 SV=2	0.504	0.283	17	18	18	15	942	103.9	6.37	14.71	18	0	3.46533e+06	1
TRUE	Low	Master Protein	Q16513	Serine/threonine-protein kinase N2 OS=Homo sapiens OX=9606 GN=PKN2 PE=1 SV=1	0.387	0.451	25	23	33	21	984	112	6.3	33.67	23	2	5.59368e+06	1
TRUE	High	Master Protein	Q13153	Serine/threonine-protein kinase PAK 1 OS=Homo sapiens OX=9606 GN=PAK1 PE=1 SV=2	0	48.092	40	20	43	9	545	60.6	5.76	101.38	20	5	1.55486e+06	1
TRUE	High	Master Protein	Q13177	Serine/threonine-protein kinase PAK 2 OS=Homo sapiens OX=9606 GN=PAK2 PE=1 SV=3	0	62.142	43	21	41	15	524	58	5.96	100.43	21	8	4.85649e+06	1
TRUE	High	Master Protein	O75914	Serine/threonine-protein kinase PAK 3 OS=Homo sapiens OX=9606 GN=PAK3 PE=1 SV=2	0	17.794	43	20	33	10	559	62.3	5.45	47.09	20	0	4.02805e+06	1
TRUE	Low	Master Protein	P11309	Serine/threonine-protein kinase pim-1 OS=Homo sapiens OX=9606 GN=PIM1 PE=1 SV=4	0.89	0.032	11	3	5	3	313	35.7	6.11	3.94	3	0	92128.8	1
TRUE	Low	Master Protein	O00444	Serine/threonine-protein kinase PLK4 OS=Homo sapiens OX=9606 GN=PLK4 PE=1 SV=3	0.203	0.923	18	16	22	16	970	108.9	8.62	20.44	16	0	2.56102e+06	1
TRUE	Low	Master Protein	P37023	Serine/threonine-protein kinase receptor R3 OS=Homo sapiens OX=9606 GN=ACVRL1 PE=1 SV=2	0.979	0.004	9	5	8	4	503	56.1	7.61	6.29	5	0	491886	1
TRUE	Low	Master Protein	O00141	Serine/threonine-protein kinase Sgk1 OS=Homo sapiens OX=9606 GN=SGK1 PE=1 SV=2	0.591	0.21	18	8	20	8	431	48.9	8.54	22.34	8	0	5.65961e+06	1
TRUE	High	Master Protein	Q9H2K8	Serine/threonine-protein kinase TAO3 OS=Homo sapiens OX=9606 GN=TAOK3 PE=1 SV=2	0.001	5.364	26	24	25	24	898	105.3	7.3	38.12	24	0	2.15454e+06	1
TRUE	Low	Master Protein	Q9Y3S1	Serine/threonine-protein kinase WNK2 OS=Homo sapiens OX=9606 GN=WNK2 PE=1 SV=4	0.181	1.01	11	22	30	22	2297	242.5	6.13	28.15	22	0	1.67359e+06	1
TRUE	High	Master Protein	P30153	Serine/threonine-protein phosphatase 2A 65 kDa regulatory subunit A alpha isoform OS=Homo sapiens OX=9606 GN=PPP2R1A PE=1 SV=4	0	144.403	53	27	71	27	589	65.3	5.11	220.05	27	0	9.31294e+06	1
TRUE	High	Master Protein	P67775	Serine/threonine-protein phosphatase 2A catalytic subunit alpha isoform OS=Homo sapiens OX=9606 GN=PPP2CA PE=1 SV=1	0	24.112	32	7	15	7	309	35.6	5.54	37.47	7	0	831499	1
TRUE	High	Master Protein	Q08209	Serine/threonine-protein phosphatase 2B catalytic subunit alpha isoform OS=Homo sapiens OX=9606 GN=PPP3CA PE=1 SV=1	0	10.936	26	13	44	8	521	58.7	5.86	58.9	13	6	4.36258e+06	1
TRUE	High	Master Protein	P16298	Serine/threonine-protein phosphatase 2B catalytic subunit beta isoform OS=Homo sapiens OX=9606 GN=PPP3CB PE=1 SV=2	0	9.734	25	10	41	6	524	59	5.91	58.37	10	0	4.99066e+06	1
FALSE	High	Master Protein	P60510	Serine/threonine-protein phosphatase 4 catalytic subunit OS=Homo sapiens OX=9606 GN=PPP4C PE=1 SV=1	0.001	5.977	16	4	4	4	307	35.1	5.06	10.62	4	0	133272	1
TRUE	High	Master Protein	P53041	Serine/threonine-protein phosphatase 5 OS=Homo sapiens OX=9606 GN=PPP5C PE=1 SV=1	0	10.718	26	12	16	12	499	56.8	6.28	27.91	12	0	1.97372e+06	1
TRUE	High	Master Protein	Q5H9R7	Serine/threonine-protein phosphatase 6 regulatory subunit 3 OS=Homo sapiens OX=9606 GN=PPP6R3 PE=1 SV=2	0	10.363	16	12	15	12	873	97.6	4.6	21.99	12	0	717611	1
FALSE	High	Master Protein	Q9BRF8	Serine/threonine-protein phosphatase CPPED1 OS=Homo sapiens OX=9606 GN=CPPED1 PE=1 SV=3	0.005	4.061	24	5	5	5	314	35.5	6.2	6.01	5	0	1.35785e+06	1
TRUE	High	Master Protein	P62136	Serine/threonine-protein phosphatase PP1-alpha catalytic subunit OS=Homo sapiens OX=9606 GN=PPP1CA PE=1 SV=1	0	91.22	55	19	43	7	330	37.5	6.33	120.2	19	13	3.37762e+06	1
TRUE	High	Master Protein	P62140	Serine/threonine-protein phosphatase PP1-beta catalytic subunit OS=Homo sapiens OX=9606 GN=PPP1CB PE=1 SV=3	0	92.855	49	16	30	5	327	37.2	6.19	100.89	16	0	1.96702e+06	1
TRUE	High	Master Protein	P36873	Serine/threonine-protein phosphatase PP1-gamma catalytic subunit OS=Homo sapiens OX=9606 GN=PPP1CC PE=1 SV=1	0	74.744	47	16	28	4	323	37	6.54	95.64	16	0	432290	1
TRUE	High	Master Protein	P02787	Serotransferrin OS=Homo sapiens OX=9606 GN=TF PE=1 SV=3	0	245.748	62	53	155	53	698	77	7.12	482.73	53	0	3.29853e+07	1
TRUE	Low	Master Protein	Q8IW75	Serpin A12 OS=Homo sapiens OX=9606 GN=SERPINA12 PE=1 SV=1	0.354	0.533	28	10	16	10	414	47.1	9.29	17.53	10	0	2.23445e+06	1
FALSE	Low	Master Protein	P48595	Serpin B10 OS=Homo sapiens OX=9606 GN=SERPINB10 PE=1 SV=1	0.816	0.059	11	3	3	3	397	45.4	6.16	0	3	0	172531	1
FALSE	Low	Master Protein	Q96P63	Serpin B12 OS=Homo sapiens OX=9606 GN=SERPINB12 PE=1 SV=1	0.945	0.015	6	3	4	3	405	46.2	5.53	2.17	3	0	66156	1
TRUE	High	Master Protein	P35237	Serpin B6 OS=Homo sapiens OX=9606 GN=SERPINB6 PE=1 SV=3	0	38.398	43	15	23	15	376	42.6	5.27	67.3	15	0	1.93747e+06	1
TRUE	High	Master Protein	Q15165	Serum paraoxonase/arylesterase 2 OS=Homo sapiens OX=9606 GN=PON2 PE=1 SV=4	0	11.57	13	3	7	3	354	39.4	5.6	18.01	3	0	461338	1
TRUE	Low	Master Protein	Q15464	SH2 domain-containing adapter protein B OS=Homo sapiens OX=9606 GN=SHB PE=1 SV=2	0.878	0.034	13	6	6	6	509	55	8.9	4.5	6	0	568810	1
TRUE	Low	Master Protein	Q8N5H7	SH2 domain-containing protein 3C OS=Homo sapiens OX=9606 GN=SH2D3C PE=1 SV=1	0.662	0.141	22	20	28	20	860	94.4	8.07	25.31	20	0	2.89944e+06	1
TRUE	Low	Master Protein	Q9NRF2	SH2B adapter protein 1 OS=Homo sapiens OX=9606 GN=SH2B1 PE=1 SV=3	0.924	0.021	8	4	4	4	756	79.3	5.38	4.62	4	0	311525	1
TRUE	Low	Master Protein	O14492	SH2B adapter protein 2 OS=Homo sapiens OX=9606 GN=SH2B2 PE=1 SV=2	0.861	0.042	19	8	10	8	632	67.7	6.27	8.81	8	0	385751	1
FALSE	Low	Master Protein	Q9UQQ2	SH2B adapter protein 3 OS=Homo sapiens OX=9606 GN=SH2B3 PE=1 SV=2	0.632	0.171	7	3	3	3	575	63.2	7.2	4.22	3	0	175308	1
TRUE	Low	Master Protein	Q6ZMT1	SH3 and cysteine-rich domain-containing protein 2 OS=Homo sapiens OX=9606 GN=STAC2 PE=1 SV=1	0.898	0.03	12	3	4	3	411	45	7.31	4.23	3	0	907566	1
TRUE	Low	Master Protein	Q96MF2	SH3 and cysteine-rich domain-containing protein 3 OS=Homo sapiens OX=9606 GN=STAC3 PE=1 SV=1	0.778	0.075	21	7	13	7	364	41.5	6.93	13.67	7	0	2.90978e+06	1
TRUE	Low	Master Protein	Q99469	SH3 and cysteine-rich domain-containing protein OS=Homo sapiens OX=9606 GN=STAC PE=1 SV=1	0.276	0.702	22	8	14	8	402	44.5	8.46	11.12	8	0	2.78106e+06	1
TRUE	Low	Master Protein	Q9Y566	SH3 and multiple ankyrin repeat domains protein 1 OS=Homo sapiens OX=9606 GN=SHANK1 PE=1 SV=2	0.5	0.29	10	20	61	19	2161	224.8	8.15	34.26	20	0	7.18174e+06	1
TRUE	Low	Master Protein	Q9UPX8	SH3 and multiple ankyrin repeat domains protein 2 OS=Homo sapiens OX=9606 GN=SHANK2 PE=1 SV=3	0.382	0.459	21	27	40	26	1470	158.7	6.9	41.86	27	1	3.97702e+06	1
TRUE	Low	Master Protein	Q9BYB0	SH3 and multiple ankyrin repeat domains protein 3 OS=Homo sapiens OX=9606 GN=SHANK3 PE=1 SV=3	0.391	0.442	13	18	21	18	1731	184.6	8.88	16.55	18	0	3.94228e+06	1
TRUE	Low	Master Protein	Q8TF17	SH3 domain and tetratricopeptide repeat-containing protein 2 OS=Homo sapiens OX=9606 GN=SH3TC2 PE=1 SV=2	0.778	0.076	10	12	12	12	1288	144.7	6.37	11.96	12	0	466174	1
TRUE	High	Master Protein	Q9Y3L3	SH3 domain-binding protein 1 OS=Homo sapiens OX=9606 GN=SH3BP1 PE=1 SV=3	0	27.817	31	21	36	7	701	75.7	6.77	49.34	21	16	2.16953e+06	1
TRUE	Low	Master Protein	Q9P0V3	SH3 domain-binding protein 4 OS=Homo sapiens OX=9606 GN=SH3BP4 PE=1 SV=1	0.839	0.05	11	10	17	10	963	107.4	7.71	14.57	10	0	1.53526e+06	1
TRUE	High	Master Protein	Q96B97	SH3 domain-containing kinase-binding protein 1 OS=Homo sapiens OX=9606 GN=SH3KBP1 PE=1 SV=2	0	15.568	22	14	18	14	665	73.1	6.62	24.64	14	0	2.5358e+06	1
TRUE	Low	Master Protein	Q5HYK7	SH3 domain-containing protein 19 OS=Homo sapiens OX=9606 GN=SH3D19 PE=1 SV=2	0.089	1.508	20	14	21	14	790	86.5	8.32	14.4	14	0	7.05585e+06	1
TRUE	Low	Master Protein	A4FU49	SH3 domain-containing protein 21 OS=Homo sapiens OX=9606 GN=SH3D21 PE=2 SV=2	0.192	0.961	24	13	16	13	640	70.5	5.76	7.79	13	0	619750	1
TRUE	Low	Master Protein	Q96HL8	SH3 domain-containing YSC84-like protein 1 OS=Homo sapiens OX=9606 GN=SH3YL1 PE=1 SV=1	0.814	0.061	16	4	29	4	342	37.1	9.11	14.8	4	0	2.18253e+07	1
TRUE	Low	Master Protein	Q9BQI5	SH3-containing GRB2-like protein 3-interacting protein 1 OS=Homo sapiens OX=9606 GN=SGIP1 PE=1 SV=2	0.652	0.151	19	15	19	15	828	89.1	8.22	14.26	15	0	1.78977e+06	1
TRUE	Low	Master Protein	Q5BIV9	Shadow of prion protein OS=Homo sapiens OX=9606 GN=SPRN PE=2 SV=1	0.775	0.08	22	6	6	6	151	14.5	11.36	4.47	6	0	619538	1
TRUE	High	Master Protein	P29353	SHC-transforming protein 1 OS=Homo sapiens OX=9606 GN=SHC1 PE=1 SV=4	0	14.747	18	8	9	8	583	62.8	6.44	13.4	8	0	1.93308e+06	1
FALSE	Low	Master Protein	P98077	SHC-transforming protein 2 OS=Homo sapiens OX=9606 GN=SHC2 PE=1 SV=4	0.278	0.693	12	8	11	8	582	61.9	6.77	10.2	8	0	5.02498e+06	1
TRUE	Low	Master Protein	Q92529	SHC-transforming protein 3 OS=Homo sapiens OX=9606 GN=SHC3 PE=1 SV=1	0.634	0.168	19	9	12	9	594	64	8.32	9.58	9	0	1.67074e+06	1
TRUE	Low	Master Protein	Q6S5L8	SHC-transforming protein 4 OS=Homo sapiens OX=9606 GN=SHC4 PE=1 SV=1	0.628	0.176	19	9	20	9	630	68.7	7.84	31.61	9	0	2.17467e+06	1
TRUE	Low	Master Protein	P48995	Short transient receptor potential channel 1 OS=Homo sapiens OX=9606 GN=TRPC1 PE=1 SV=1	0.257	0.741	18	12	16	11	793	91.2	8.05	19.18	12	0	6.89676e+06	1
TRUE	Low	Master Protein	Q13507	Short transient receptor potential channel 3 OS=Homo sapiens OX=9606 GN=TRPC3 PE=1 SV=3	0.446	0.357	8	5	5	4	836	95.9	6.65	4.69	5	0	1.16856e+06	1
TRUE	Low	Master Protein	Q9UBN4	Short transient receptor potential channel 4 OS=Homo sapiens OX=9606 GN=TRPC4 PE=1 SV=1	0.633	0.17	15	12	14	12	977	112	7.75	14.32	12	0	2.69164e+06	1
TRUE	Medium	Master Protein	Q8TEL6	Short transient receptor potential channel 4-associated protein OS=Homo sapiens OX=9606 GN=TRPC4AP PE=1 SV=2	0.017	2.72	9	6	12	6	797	90.8	7.61	18.24	6	0	794865	1
TRUE	Low	Master Protein	Q9UL62	Short transient receptor potential channel 5 OS=Homo sapiens OX=9606 GN=TRPC5 PE=1 SV=1	0.844	0.045	11	9	16	9	973	111.3	7.3	16.78	9	0	4.14974e+06	1
TRUE	Low	Master Protein	Q9Y210	Short transient receptor potential channel 6 OS=Homo sapiens OX=9606 GN=TRPC6 PE=1 SV=1	0.782	0.073	16	14	15	13	931	106.3	6.67	6.21	14	0	1.77875e+06	1
TRUE	Low	Master Protein	Q9HCX4	Short transient receptor potential channel 7 OS=Homo sapiens OX=9606 GN=TRPC7 PE=1 SV=1	0.835	0.052	12	13	17	11	862	99.5	7.88	5.99	13	1	1.79153e+06	1
TRUE	Low	Master Protein	O75911	Short-chain dehydrogenase/reductase 3 OS=Homo sapiens OX=9606 GN=DHRS3 PE=1 SV=2	0.82	0.058	10	3	3	3	302	33.5	8.84	5.96	3	0	144463	1
TRUE	Low	Master Protein	Q96LC7	Sialic acid-binding Ig-like lectin 10 OS=Homo sapiens OX=9606 GN=SIGLEC10 PE=1 SV=3	0.203	0.917	16	10	15	10	697	76.5	8.35	8.84	10	0	1.43572e+06	1
TRUE	Low	Master Protein	Q96RL6	Sialic acid-binding Ig-like lectin 11 OS=Homo sapiens OX=9606 GN=SIGLEC11 PE=1 SV=2	0.362	0.51	9	8	16	4	698	75.7	7.5	14.98	8	5	1.25709e+06	1
FALSE	Low	Master Protein	Q96PQ1	Sialic acid-binding Ig-like lectin 12 OS=Homo sapiens OX=9606 GN=SIGLEC12 PE=1 SV=1	0.948	0.007	9	4	4	4	595	64.9	6.68	0	4	0	324873	1
TRUE	Low	Master Protein	Q6ZMC9	Sialic acid-binding Ig-like lectin 15 OS=Homo sapiens OX=9606 GN=SIGLEC15 PE=1 SV=1	0.832	0.053	30	9	12	9	328	35.6	8.51	7.49	9	0	1.61137e+06	1
TRUE	Low	Master Protein	A6NMB1	Sialic acid-binding Ig-like lectin 16 OS=Homo sapiens OX=9606 GN=SIGLEC16 PE=2 SV=3	0.484	0.301	12	6	12	2	481	53	9.03	13.06	6	0	115566	1
TRUE	Low	Master Protein	O15389	Sialic acid-binding Ig-like lectin 5 OS=Homo sapiens OX=9606 GN=SIGLEC5 PE=1 SV=1	0.964	0.007	11	6	6	6	551	60.7	7.27	1.67	6	0	397012	1
TRUE	Low	Master Protein	O43699	Sialic acid-binding Ig-like lectin 6 OS=Homo sapiens OX=9606 GN=SIGLEC6 PE=1 SV=2	0.653	0.152	13	4	5	4	453	49.9	7.15	7.15	4	0	367089	1
FALSE	Low	Master Protein	Q9Y286	Sialic acid-binding Ig-like lectin 7 OS=Homo sapiens OX=9606 GN=SIGLEC7 PE=1 SV=1	0.981	0.001	3	2	2	2	467	51.1	7.3	0	2	0	2.09741e+06	1
TRUE	Low	Master Protein	Q9NYZ4	Sialic acid-binding Ig-like lectin 8 OS=Homo sapiens OX=9606 GN=SIGLEC8 PE=1 SV=2	0.979	0.007	7	3	3	3	499	54	8.09	2.37	3	0	101691	1
TRUE	Low	Master Protein	Q9Y336	Sialic acid-binding Ig-like lectin 9 OS=Homo sapiens OX=9606 GN=SIGLEC9 PE=1 SV=2	0.39	0.446	12	5	7	5	463	50.1	7.25	9.72	5	0	815656	1
TRUE	Medium	Master Protein	Q99519	Sialidase-1 OS=Homo sapiens OX=9606 GN=NEU1 PE=1 SV=1	0.024	2.449	8	3	4	3	415	45.4	5.88	2.81	3	0	117667	1
FALSE	Low	Master Protein	Q9UQ49	Sialidase-3 OS=Homo sapiens OX=9606 GN=NEU3 PE=1 SV=1	0.919	0.026	5	2	2	2	428	48.2	7.17	3.92	2	0	67273	1
TRUE	Low	Master Protein	Q9NRA2	Sialin OS=Homo sapiens OX=9606 GN=SLC17A5 PE=1 SV=2	0.826	0.056	19	6	8	6	495	54.6	8.27	5.34	6	0	1.00129e+06	1
TRUE	Low	Master Protein	Q9BZZ2	Sialoadhesin OS=Homo sapiens OX=9606 GN=SIGLEC1 PE=1 SV=2	0.723	0.106	7	8	8	8	1709	182.5	6.62	6.13	8	0	509672	1
TRUE	Low	Master Protein	Q9NXL6	SID1 transmembrane family member 1 OS=Homo sapiens OX=9606 GN=SIDT1 PE=2 SV=2	0.755	0.09	8	5	7	5	827	93.8	7.3	10.24	5	0	5.76239e+06	1
FALSE	Low	Master Protein	Q8NBJ9	SID1 transmembrane family member 2 OS=Homo sapiens OX=9606 GN=SIDT2 PE=1 SV=2	0.928	0.022	9	8	9	8	832	94.4	6.96	9.45	8	0	607708	1
TRUE	Low	Master Protein	Q8N7X8	SIGLEC family-like protein 1 OS=Homo sapiens OX=9606 GN=SIGLECL1 PE=1 SV=1	0.964	0.008	8	1	3	1	197	21.3	9.51	2.55	1	0	508014	1
FALSE	Low	Master Protein	Q5BJF2	Sigma intracellular receptor 2 OS=Homo sapiens OX=9606 GN=TMEM97 PE=1 SV=1	0.194	0.955	10	2	4	2	176	20.8	9.38	6.96	2	0	307019	1
FALSE	High	Master Protein	Q99720	Sigma non-opioid intracellular receptor 1 OS=Homo sapiens OX=9606 GN=SIGMAR1 PE=1 SV=1	0.005	4.116	9	2	3	2	223	25.1	5.96	3.31	2	0	193893	1
TRUE	Low	Master Protein	Q8TCT8	Signal peptide peptidase-like 2A OS=Homo sapiens OX=9606 GN=SPPL2A PE=1 SV=2	0.535	0.253	11	4	4	4	520	58.1	8.32	4.16	4	0	460069	1
TRUE	Low	Master Protein	Q8TCT7	Signal peptide peptidase-like 2B OS=Homo sapiens OX=9606 GN=SPPL2B PE=1 SV=2	0.39	0.445	15	9	15	9	592	64.6	8.32	7.52	9	0	4.00471e+06	1
TRUE	Low	Master Protein	Q8TCT6	Signal peptide peptidase-like 3 OS=Homo sapiens OX=9606 GN=SPPL3 PE=1 SV=2	0.95	0.012	15	4	4	4	384	42.2	8.31	2.85	4	0	523223	1
TRUE	Low	Master Protein	Q8IWY4	Signal peptide, CUB and EGF-like domain-containing protein 1 OS=Homo sapiens OX=9606 GN=SCUBE1 PE=1 SV=3	0.953	0.012	6	4	6	3	988	107.8	6.83	0	4	0	237534	1
TRUE	Low	Master Protein	Q8IX30	Signal peptide, CUB and EGF-like domain-containing protein 3 OS=Homo sapiens OX=9606 GN=SCUBE3 PE=1 SV=1	0.612	0.193	9	9	13	7	993	109.2	7.56	4.75	9	2	3.0338e+06	1
TRUE	High	Master Protein	P52630	Signal transducer and activator of transcription 2 OS=Homo sapiens OX=9606 GN=STAT2 PE=1 SV=1	0	18.526	17	12	12	12	851	97.9	5.49	18.85	12	0	355211	1
TRUE	High	Master Protein	P40763	Signal transducer and activator of transcription 3 OS=Homo sapiens OX=9606 GN=STAT3 PE=1 SV=2	0	63.913	38	26	45	25	770	88	6.3	103.79	26	1	7.47883e+06	1
FALSE	Low	Master Protein	P25063	Signal transducer CD24 OS=Homo sapiens OX=9606 GN=CD24 PE=1 SV=3	0.956	0	30	1	1	1	80	8.1	9.7	2.63	1	0	98044.3	1
TRUE	Low	Master Protein	O60292	Signal-induced proliferation-associated 1-like protein 3 OS=Homo sapiens OX=9606 GN=SIPA1L3 PE=1 SV=3	0.242	0.786	15	28	41	28	1781	194.5	8.32	20.19	28	0	1.21054e+07	1
FALSE	Low	Master Protein	O00241	Signal-regulatory protein beta-1 OS=Homo sapiens OX=9606 GN=SIRPB1 PE=1 SV=5	0.929	0.022	13	3	4	2	398	43.2	6.52	2.02	3	0	114585	1
TRUE	Low	Master Protein	Q5JXA9	Signal-regulatory protein beta-2 OS=Homo sapiens OX=9606 GN=SIRPB2 PE=2 SV=1	0.935	0.019	22	7	12	7	342	36.9	5.66	18.48	7	0	1.62161e+06	1
TRUE	Low	Master Protein	Q9H106	Signal-regulatory protein delta OS=Homo sapiens OX=9606 GN=SIRPD PE=2 SV=2	0.459	0.34	34	5	5	5	197	21.7	9.47	6.63	5	0	188082	1
TRUE	Low	Master Protein	Q9P1W8	Signal-regulatory protein gamma OS=Homo sapiens OX=9606 GN=SIRPG PE=1 SV=3	0.873	0.037	14	6	7	4	387	42.5	7.17	5.43	6	0	330674	1
TRUE	Low	Master Protein	Q9UGK3	Signal-transducing adaptor protein 2 OS=Homo sapiens OX=9606 GN=STAP2 PE=1 SV=2	0.305	0.625	13	6	8	6	403	44.9	8.16	10.4	6	0	545235	1
TRUE	Low	Master Protein	Q13291	Signaling lymphocytic activation molecule OS=Homo sapiens OX=9606 GN=SLAMF1 PE=1 SV=1	0.452	0.349	25	7	10	7	335	37.2	8.46	5.7	7	0	974622	1
TRUE	Low	Master Protein	Q9Y3P8	Signaling threshold-regulating transmembrane adapter 1 OS=Homo sapiens OX=9606 GN=SIT1 PE=1 SV=1	0.946	0.007	5	1	2	1	196	21.1	6.3	0	1	0	77638.7	1
TRUE	Low	Master Protein	Q6IA17	Single Ig IL-1-related receptor OS=Homo sapiens OX=9606 GN=SIGIRR PE=1 SV=3	0.354	0.525	10	4	4	4	410	45.7	6.46	3.71	4	0	694715	1
TRUE	High	Master Protein	Q29RF7	Sister chromatid cohesion protein PDS5 homolog A OS=Homo sapiens OX=9606 GN=PDS5A PE=1 SV=1	0	33.982	34	45	52	45	1337	150.7	7.91	61.44	45	0	1.20599e+07	1
TRUE	Low	Master Protein	Q9UIB8	SLAM family member 5 OS=Homo sapiens OX=9606 GN=CD84 PE=1 SV=1	0.954	0.01	18	4	5	4	345	38.8	7.06	1.96	4	0	431029	1
TRUE	Low	Master Protein	Q96DU3	SLAM family member 6 OS=Homo sapiens OX=9606 GN=SLAMF6 PE=1 SV=3	0.927	0.021	26	6	6	6	332	37.3	6.79	8.02	6	0	438556	1
TRUE	Low	Master Protein	Q9NQ25	SLAM family member 7 OS=Homo sapiens OX=9606 GN=SLAMF7 PE=1 SV=1	0.942	0.016	17	4	5	4	335	37.4	6.43	0	4	0	1.18212e+06	1
FALSE	Low	Master Protein	Q96PX8	SLIT and NTRK-like protein 1 OS=Homo sapiens OX=9606 GN=SLITRK1 PE=1 SV=2	0.522	0.263	12	7	15	7	696	77.7	6.44	9.82	7	0	1.34408e+07	1
TRUE	Low	Master Protein	Q9H156	SLIT and NTRK-like protein 2 OS=Homo sapiens OX=9606 GN=SLITRK2 PE=1 SV=1	0.821	0.058	10	6	10	6	845	95.3	7.77	6.69	6	0	851220	1
TRUE	Low	Master Protein	O94933	SLIT and NTRK-like protein 3 OS=Homo sapiens OX=9606 GN=SLITRK3 PE=2 SV=2	0.752	0.092	17	14	19	14	977	108.9	7.37	16.65	14	0	6.02784e+06	1
TRUE	Low	Master Protein	Q8IW52	SLIT and NTRK-like protein 4 OS=Homo sapiens OX=9606 GN=SLITRK4 PE=1 SV=1	0.641	0.162	19	12	36	12	837	94.3	7.8	16.4	12	0	7.76979e+06	1
FALSE	Low	Master Protein	O94991	SLIT and NTRK-like protein 5 OS=Homo sapiens OX=9606 GN=SLITRK5 PE=1 SV=2	0.918	0.027	5	5	5	5	958	107.4	6.95	6.16	5	0	383091	1
TRUE	Low	Master Protein	Q9H5Y7	SLIT and NTRK-like protein 6 OS=Homo sapiens OX=9606 GN=SLITRK6 PE=2 SV=3	0.791	0.07	19	12	14	12	841	95	6.52	17.02	12	0	2.4663e+06	1
TRUE	Low	Master Protein	O94813	Slit homolog 2 protein OS=Homo sapiens OX=9606 GN=SLIT2 PE=1 SV=1	0.085	1.544	14	20	35	20	1529	169.8	7.06	24.68	20	0	7.49212e+06	1
TRUE	Low	Master Protein	O75044	SLIT-ROBO Rho GTPase-activating protein 2 OS=Homo sapiens OX=9606 GN=SRGAP2 PE=1 SV=3	0.464	0.324	16	14	19	14	1071	120.8	6.7	14.81	14	0	1.4447e+06	1
FALSE	Low	Master Protein	Q6UWF3	SLP adapter and CSK-interacting membrane protein OS=Homo sapiens OX=9606 GN=SCIMP PE=1 SV=1	0.924	0.024	12	2	7	2	145	16.6	5.31	0	2	0	188425	1
TRUE	Low	Master Protein	Q0VAQ4	Small cell adhesion glycoprotein OS=Homo sapiens OX=9606 GN=SMAGP PE=1 SV=1	0.931	0.007	11	1	1	1	97	10.7	4.22	1.89	1	0	2225.61	1
TRUE	Low	Master Protein	Q92952	Small conductance calcium-activated potassium channel protein 1 OS=Homo sapiens OX=9606 GN=KCNN1 PE=2 SV=2	0.926	0.023	15	6	6	4	543	59.9	8.82	4.26	6	0	249701	1
TRUE	Low	Master Protein	Q9H2S1	Small conductance calcium-activated potassium channel protein 2 OS=Homo sapiens OX=9606 GN=KCNN2 PE=1 SV=2	0.816	0.058	20	11	16	4	579	63.7	9.52	10.58	11	9	2.56129e+06	1
TRUE	Low	Master Protein	Q9UGI6	Small conductance calcium-activated potassium channel protein 3 OS=Homo sapiens OX=9606 GN=KCNN3 PE=1 SV=2	0.925	0.023	16	10	17	4	731	81.3	8.95	10.28	10	0	363183	1
TRUE	Low	Master Protein	B2RUZ4	Small integral membrane protein 1 OS=Homo sapiens OX=9606 GN=SMIM1 PE=1 SV=1	0.954	0	19	1	1	1	78	8.7	9.03	0	1	0		1
TRUE	Low	Master Protein	Q9Y448	Small kinetochore-associated protein OS=Homo sapiens OX=9606 GN=KNSTRN PE=1 SV=2	0.213	0.878	34	10	12	10	316	35.4	6.3	14.27	10	0	1.20193e+06	1
FALSE	Low	Master Protein	P22532	Small proline-rich protein 2D OS=Homo sapiens OX=9606 GN=SPRR2D PE=2 SV=2	0.969	0	24	1	1	1	72	7.9	8.37	2.61	1	0	9802.31	1
FALSE	Low	Master Protein	Q9UBC9	Small proline-rich protein 3 OS=Homo sapiens OX=9606 GN=SPRR3 PE=1 SV=2	0.965	0.008	9	1	1	1	169	18.1	8.57	0	1	0	31298.8	1
TRUE	High	Master Protein	O75691	Small subunit processome component 20 homolog OS=Homo sapiens OX=9606 GN=UTP20 PE=1 SV=3	0	13.14	17	45	64	45	2785	318.2	7.39	71.66	45	0	8.04586e+06	1
TRUE	Low	Master Protein	P63165	Small ubiquitin-related modifier 1 OS=Homo sapiens OX=9606 GN=SUMO1 PE=1 SV=1	0.052	1.987	39	5	7	5	101	11.6	5.52	8.77	5	0	1.46385e+06	1
FALSE	Low	Master Protein	Q8NHG7	Small VCP/p97-interacting protein OS=Homo sapiens OX=9606 GN=SVIP PE=1 SV=1	0.941	0.017	38	2	2	2	77	8.4	8.91	1.87	2	0	126969	1
TRUE	Low	Master Protein	Q99835	Smoothened homolog OS=Homo sapiens OX=9606 GN=SMO PE=1 SV=1	0.202	0.934	13	9	14	9	787	86.3	8.34	22.07	9	0	1.73276e+06	1
TRUE	Low	Master Protein	Q9Y6M7	Sodium bicarbonate cotransporter 3 OS=Homo sapiens OX=9606 GN=SLC4A7 PE=1 SV=2	0.861	0.041	13	11	11	9	1214	136	6.71	10.42	11	1	2.46393e+06	1
FALSE	Low	Master Protein	Q8NBS3	Sodium bicarbonate transporter-like protein 11 OS=Homo sapiens OX=9606 GN=SLC4A11 PE=1 SV=2	0.966	0.008	4	3	4	3	891	99.5	7.68	4.1	3	0	878267	1
TRUE	Low	Master Protein	P35498	Sodium channel protein type 1 subunit alpha OS=Homo sapiens OX=9606 GN=SCN1A PE=1 SV=2	0.558	0.232	11	19	25	11	2009	228.8	5.81	29.14	19	4	3.14464e+06	1
TRUE	Low	Master Protein	Q9Y5Y9	Sodium channel protein type 10 subunit alpha OS=Homo sapiens OX=9606 GN=SCN10A PE=1 SV=2	0.653	0.153	9	15	21	13	1956	220.5	5.96	17.03	15	0	1.58891e+06	1
TRUE	Low	Master Protein	Q9UI33	Sodium channel protein type 11 subunit alpha OS=Homo sapiens OX=9606 GN=SCN11A PE=1 SV=2	0.45	0.352	13	21	26	21	1791	204.8	7.99	11	21	0	4.65191e+06	1
TRUE	Low	Master Protein	Q99250	Sodium channel protein type 2 subunit alpha OS=Homo sapiens OX=9606 GN=SCN2A PE=1 SV=3	0.58	0.216	8	13	13	6	2005	227.8	5.73	10.85	13	0	491085	1
TRUE	Low	Master Protein	Q9NY46	Sodium channel protein type 3 subunit alpha OS=Homo sapiens OX=9606 GN=SCN3A PE=1 SV=2	0.517	0.267	12	24	34	18	2000	226.1	5.8	31.42	24	5	2.4478e+06	1
TRUE	Low	Master Protein	P35499	Sodium channel protein type 4 subunit alpha OS=Homo sapiens OX=9606 GN=SCN4A PE=1 SV=4	0.843	0.046	8	12	13	11	1836	207.9	5.1	1.6	12	0	1.43622e+06	1
TRUE	Low	Master Protein	Q14524	Sodium channel protein type 5 subunit alpha OS=Homo sapiens OX=9606 GN=SCN5A PE=1 SV=2	0.137	1.207	11	20	30	17	2016	226.8	5.49	39.31	20	1	7.92556e+06	1
TRUE	Low	Master Protein	Q01118	Sodium channel protein type 7 subunit alpha OS=Homo sapiens OX=9606 GN=SCN7A PE=1 SV=2	0.536	0.252	17	29	39	29	1682	193.4	7.96	16	29	0	2.05329e+07	1
TRUE	Low	Master Protein	Q9UQD0	Sodium channel protein type 8 subunit alpha OS=Homo sapiens OX=9606 GN=SCN8A PE=1 SV=1	0.818	0.058	7	13	15	9	1980	225.1	6.28	9.25	13	0	1.92964e+06	1
TRUE	Low	Master Protein	Q15858	Sodium channel protein type 9 subunit alpha OS=Homo sapiens OX=9606 GN=SCN9A PE=1 SV=3	0.616	0.188	10	16	21	12	1988	226.2	6.93	18.45	16	1	1.4227e+06	1
TRUE	Low	Master Protein	Q07699	Sodium channel subunit beta-1 OS=Homo sapiens OX=9606 GN=SCN1B PE=1 SV=1	0.787	0.072	16	3	3	3	218	24.7	4.89	4.19	3	0	43722.8	1
FALSE	Low	Master Protein	O60939	Sodium channel subunit beta-2 OS=Homo sapiens OX=9606 GN=SCN2B PE=1 SV=1	0.923	0.007	3	1	1	1	215	24.3	6.39	1.8	1	0	71902.1	1
TRUE	Low	Master Protein	Q8IWT1	Sodium channel subunit beta-4 OS=Homo sapiens OX=9606 GN=SCN4B PE=1 SV=1	0.829	0.054	33	9	10	9	228	25	7.36	8.52	9	0	987658	1
TRUE	Low	Master Protein	Q8IZF0	Sodium leak channel non-selective protein OS=Homo sapiens OX=9606 GN=NALCN PE=1 SV=1	0.116	1.29	11	20	26	20	1738	200.2	8.68	26.54	20	0	6.05456e+06	1
FALSE	Low	Master Protein	P48065	Sodium- and chloride-dependent betaine transporter OS=Homo sapiens OX=9606 GN=SLC6A12 PE=1 SV=2	0.98	0.007	2	1	1	1	614	69.3	6.32	1.92	1	0	77876.7	1
TRUE	Low	Master Protein	P48029	Sodium- and chloride-dependent creatine transporter 1 OS=Homo sapiens OX=9606 GN=SLC6A8 PE=1 SV=1	0.938	0.018	8	3	3	3	635	70.5	6.42	5.21	3	0	93097.2	1
FALSE	Low	Master Protein	P30531	Sodium- and chloride-dependent GABA transporter 1 OS=Homo sapiens OX=9606 GN=SLC6A1 PE=1 SV=2	0.916	0.007	7	3	4	3	599	67	8.09	5.96	3	0	162186	1
TRUE	Low	Master Protein	Q9NSD5	Sodium- and chloride-dependent GABA transporter 2 OS=Homo sapiens OX=9606 GN=SLC6A13 PE=1 SV=3	0.503	0.287	9	4	5	4	602	68	7.37	6.35	4	0	275368	1
TRUE	Low	Master Protein	P48066	Sodium- and chloride-dependent GABA transporter 3 OS=Homo sapiens OX=9606 GN=SLC6A11 PE=2 SV=1	0.615	0.191	8	5	8	5	632	70.6	6.89	5.97	5	0	2.44728e+06	1
TRUE	Low	Master Protein	P48067	Sodium- and chloride-dependent glycine transporter 1 OS=Homo sapiens OX=9606 GN=SLC6A9 PE=1 SV=3	0.981	0.001	5	2	2	2	706	78.2	7.93	0	2	0	215562	1
TRUE	Low	Master Protein	Q9Y345	Sodium- and chloride-dependent glycine transporter 2 OS=Homo sapiens OX=9606 GN=SLC6A5 PE=1 SV=3	0.609	0.197	19	10	14	10	797	87.4	7.52	14.06	10	0	524870	1
TRUE	Low	Master Protein	Q9UN76	Sodium- and chloride-dependent neutral and basic amino acid transporter B(0+) OS=Homo sapiens OX=9606 GN=SLC6A14 PE=2 SV=1	0.927	0.022	6	3	4	3	642	72.1	8.19	0	3	0	108022	1
TRUE	Low	Master Protein	P31641	Sodium- and chloride-dependent taurine transporter OS=Homo sapiens OX=9606 GN=SLC6A6 PE=1 SV=2	0.944	0.016	10	4	5	4	620	69.8	7.39	3.87	4	0	287943	1
TRUE	Low	Master Protein	Q9NP91	Sodium- and chloride-dependent transporter XTRP3 OS=Homo sapiens OX=9606 GN=SLC6A20 PE=1 SV=1	0.952	0.012	6	3	6	3	592	65.9	6.65	0	3	0	504410	1
TRUE	Low	Master Protein	Q1EHB4	Sodium-coupled monocarboxylate transporter 2 OS=Homo sapiens OX=9606 GN=SLC5A12 PE=2 SV=2	0.469	0.316	3	3	9	3	618	67.6	8.1	1.79	3	0	5.72186e+06	1
TRUE	Low	Master Protein	Q9H2H9	Sodium-coupled neutral amino acid transporter 1 OS=Homo sapiens OX=9606 GN=SLC38A1 PE=1 SV=1	0.861	0.041	12	6	9	6	487	54	7.02	8.72	6	0	2.21255e+06	1
FALSE	Low	Master Protein	Q96QD8	Sodium-coupled neutral amino acid transporter 2 OS=Homo sapiens OX=9606 GN=SLC38A2 PE=1 SV=2	0.465	0.321	5	2	4	2	506	56	8	3.88	2	0	316272	1
FALSE	Low	Master Protein	Q99624	Sodium-coupled neutral amino acid transporter 3 OS=Homo sapiens OX=9606 GN=SLC38A3 PE=1 SV=1	0.929	0.014	5	3	3	3	504	55.7	7.91	3.88	3	0	561921	1
TRUE	Low	Master Protein	Q969I6	Sodium-coupled neutral amino acid transporter 4 OS=Homo sapiens OX=9606 GN=SLC38A4 PE=1 SV=1	0.932	0.021	4	3	3	3	547	60.7	6.47	2.76	3	0	269092	1
FALSE	Low	Master Protein	Q8WUX1	Sodium-coupled neutral amino acid transporter 5 OS=Homo sapiens OX=9606 GN=SLC38A5 PE=1 SV=1	0.943	0.016	1	1	1	1	472	51.4	8.21	0	1	0	111693	1
TRUE	Low	Master Protein	Q01959	Sodium-dependent dopamine transporter OS=Homo sapiens OX=9606 GN=SLC6A3 PE=1 SV=1	0.779	0.076	9	5	7	5	620	68.5	6.92	10.53	5	0	1.61455e+06	1
TRUE	Low	Master Protein	Q5TF39	Sodium-dependent glucose transporter 1 OS=Homo sapiens OX=9606 GN=MFSD4B PE=1 SV=1	0.942	0.014	3	3	3	3	518	56.2	5.43	4.15	3	0	55097.8	1
TRUE	Low	Master Protein	Q8NA29	Sodium-dependent lysophosphatidylcholine symporter 1 OS=Homo sapiens OX=9606 GN=MFSD2A PE=1 SV=1	0.919	0.026	12	5	5	5	543	60.1	6.95	3.1	5	0	220242	1
TRUE	High	Master Protein	Q9Y289	Sodium-dependent multivitamin transporter OS=Homo sapiens OX=9606 GN=SLC5A6 PE=2 SV=2	0.005	4.526	4	3	5	3	635	68.6	8.27	8.58	3	0	275420	1
TRUE	Low	Master Protein	Q695T7	Sodium-dependent neutral amino acid transporter B(0)AT1 OS=Homo sapiens OX=9606 GN=SLC6A19 PE=1 SV=1	0.929	0.007	6	2	3	2	634	71.1	5.03	2.75	2	0	194473	1
FALSE	Low	Master Protein	Q9H2J7	Sodium-dependent neutral amino acid transporter B(0)AT2 OS=Homo sapiens OX=9606 GN=SLC6A15 PE=1 SV=1	0.882	0.033	5	3	4	3	730	81.8	5.19	5.71	3	0	259058	1
TRUE	Low	Master Protein	Q9H1V8	Sodium-dependent neutral amino acid transporter SLC6A17 OS=Homo sapiens OX=9606 GN=SLC6A17 PE=1 SV=3	0.435	0.376	9	6	9	6	727	80.9	5.99	8.97	6	0	618827	1
TRUE	Low	Master Protein	P23975	Sodium-dependent noradrenaline transporter OS=Homo sapiens OX=9606 GN=SLC6A2 PE=1 SV=1	0.939	0	7	3	3	3	617	69.3	7.47	0	3	0	80888.5	1
FALSE	Low	Master Protein	Q14916	Sodium-dependent phosphate transport protein 1 OS=Homo sapiens OX=9606 GN=SLC17A1 PE=1 SV=2	0.942	0.014	2	2	2	2	467	51.1	8.56	1.82	2	0	129876	1
FALSE	Low	Master Protein	Q06495	Sodium-dependent phosphate transport protein 2A OS=Homo sapiens OX=9606 GN=SLC34A1 PE=1 SV=1	0.796	0.068	4	3	6	3	639	68.9	8.69	6.13	3	0	1.04244e+06	1
TRUE	Low	Master Protein	O95436	Sodium-dependent phosphate transport protein 2B OS=Homo sapiens OX=9606 GN=SLC34A2 PE=1 SV=3	0.669	0.135	7	5	8	5	690	75.7	8.15	7.93	5	0	5.18199e+06	1
TRUE	Low	Master Protein	Q8N130	Sodium-dependent phosphate transport protein 2C OS=Homo sapiens OX=9606 GN=SLC34A3 PE=1 SV=2	0.921	0.025	12	5	5	5	599	63.5	8.27	1.7	5	0	723277	1
FALSE	Low	Master Protein	O00476	Sodium-dependent phosphate transport protein 4 OS=Homo sapiens OX=9606 GN=SLC17A3 PE=1 SV=2	0.92	0.007	3	1	2	1	420	46.1	8.37	0	1	0	5.82806e+06	1
TRUE	Low	Master Protein	Q8WUM9	Sodium-dependent phosphate transporter 1 OS=Homo sapiens OX=9606 GN=SLC20A1 PE=1 SV=1	0.577	0.218	17	10	12	8	679	73.7	7.08	7.91	10	1	2.41633e+06	1
TRUE	High	Master Protein	Q08357	Sodium-dependent phosphate transporter 2 OS=Homo sapiens OX=9606 GN=SLC20A2 PE=1 SV=1	0.005	4.407	17	7	8	6	652	70.3	6.54	11.2	7	0	871105	1
TRUE	Low	Master Protein	Q99884	Sodium-dependent proline transporter OS=Homo sapiens OX=9606 GN=SLC6A7 PE=2 SV=2	0.944	0.016	6	3	4	3	636	70.9	6.67	0	3	0	186792	1
TRUE	Low	Master Protein	P31645	Sodium-dependent serotonin transporter OS=Homo sapiens OX=9606 GN=SLC6A4 PE=1 SV=1	0.911	0.028	2	1	2	1	630	70.3	6.25	0	1	0	81491.6	1
TRUE	Low	Master Protein	Q6U841	Sodium-driven chloride bicarbonate exchanger OS=Homo sapiens OX=9606 GN=SLC4A10 PE=1 SV=1	0.793	0.07	8	7	8	5	1118	125.9	6.49	4.72	7	0	1.08683e+06	1
FALSE	Low	Master Protein	Q86WA9	Sodium-independent sulfate anion transporter OS=Homo sapiens OX=9606 GN=SLC26A11 PE=1 SV=2	0.979	0.007	1	1	1	1	606	65.3	7.31	1.7	1	0	65675.9	1
FALSE	Low	Master Protein	Q0GE19	Sodium/bile acid cotransporter 7 OS=Homo sapiens OX=9606 GN=SLC10A7 PE=1 SV=2	0.952	0	2	1	1	1	340	37.4	9.66	0	1	0	174.808	1
TRUE	Low	Master Protein	Q14973	Sodium/bile acid cotransporter OS=Homo sapiens OX=9606 GN=SLC10A1 PE=1 SV=1	0.943	0	7	1	1	1	349	38.1	8.79	0	1	0	6201.5	1
TRUE	Low	Master Protein	P32418	Sodium/calcium exchanger 1 OS=Homo sapiens OX=9606 GN=SLC8A1 PE=1 SV=3	0.69	0.125	11	13	18	13	973	108.5	5	22.79	13	0	5.02311e+06	1
TRUE	Low	Master Protein	Q9UPR5	Sodium/calcium exchanger 2 OS=Homo sapiens OX=9606 GN=SLC8A2 PE=2 SV=2	0.705	0.115	10	8	11	8	921	100.3	5.15	12.52	8	0	1.60827e+06	1
TRUE	Low	Master Protein	P57103	Sodium/calcium exchanger 3 OS=Homo sapiens OX=9606 GN=SLC8A3 PE=1 SV=2	0.812	0.062	13	11	14	11	927	102.9	5.12	12.9	11	0	952662	1
TRUE	Medium	Master Protein	P13866	Sodium/glucose cotransporter 1 OS=Homo sapiens OX=9606 GN=SLC5A1 PE=1 SV=1	0.014	2.755	5	3	3	3	664	73.4	7.68	2.4	3	0	476377	1
TRUE	Low	Master Protein	P31639	Sodium/glucose cotransporter 2 OS=Homo sapiens OX=9606 GN=SLC5A2 PE=1 SV=1	0.712	0.112	9	5	9	5	672	72.8	7.47	9.21	5	0	3.53402e+06	1
FALSE	Low	Master Protein	Q2M3M2	Sodium/glucose cotransporter 4 OS=Homo sapiens OX=9606 GN=SLC5A9 PE=1 SV=2	0.838	0.05	4	3	7	3	681	74	7.09	9.67	3	0	1.52022e+06	1
TRUE	Low	Master Protein	A0PJK1	Sodium/glucose cotransporter 5 OS=Homo sapiens OX=9606 GN=SLC5A10 PE=1 SV=2	0.523	0.261	8	4	7	4	596	64.3	7.61	6.9	4	0	767163	1
TRUE	Low	Master Protein	P19634	Sodium/hydrogen exchanger 1 OS=Homo sapiens OX=9606 GN=SLC9A1 PE=1 SV=2	0.143	1.166	9	9	13	8	815	90.7	7.21	11.97	9	0	1.47512e+06	1
TRUE	Low	Master Protein	Q4G0N8	Sodium/hydrogen exchanger 10 OS=Homo sapiens OX=9606 GN=SLC9C1 PE=2 SV=2	0.675	0.132	14	17	18	17	1177	135.1	7.14	17.25	17	0	2.40993e+06	1
TRUE	Low	Master Protein	Q5TAH2	Sodium/hydrogen exchanger 11 OS=Homo sapiens OX=9606 GN=SLC9C2 PE=2 SV=1	0.849	0.044	7	7	7	7	1124	129	6.92	3.49	7	0	278030	1
TRUE	Low	Master Protein	Q9UBY0	Sodium/hydrogen exchanger 2 OS=Homo sapiens OX=9606 GN=SLC9A2 PE=2 SV=1	0.275	0.707	14	16	22	16	812	91.5	9.09	13.77	16	0	4.06389e+06	1
TRUE	Low	Master Protein	P48764	Sodium/hydrogen exchanger 3 OS=Homo sapiens OX=9606 GN=SLC9A3 PE=1 SV=2	0.652	0.15	15	12	14	12	834	92.8	7.47	10.38	12	0	1.87083e+06	1
TRUE	Low	Master Protein	Q6AI14	Sodium/hydrogen exchanger 4 OS=Homo sapiens OX=9606 GN=SLC9A4 PE=2 SV=2	0.773	0.081	9	9	9	9	798	89.8	8.54	5.09	9	0	938743	1
TRUE	Low	Master Protein	Q14940	Sodium/hydrogen exchanger 5 OS=Homo sapiens OX=9606 GN=SLC9A5 PE=1 SV=2	0.651	0.154	4	5	8	5	896	98.9	7.56	12.02	5	0	1.12512e+06	1
TRUE	Low	Master Protein	Q96T83	Sodium/hydrogen exchanger 7 OS=Homo sapiens OX=9606 GN=SLC9A7 PE=1 SV=1	0.429	0.39	13	6	11	6	725	80.1	6.42	11.37	6	0	9.12598e+06	1
TRUE	Low	Master Protein	Q8IVB4	Sodium/hydrogen exchanger 9 OS=Homo sapiens OX=9606 GN=SLC9A9 PE=1 SV=1	0.952	0.012	8	3	3	3	645	72.5	6.21	0	3	0	122720	1
TRUE	Low	Master Protein	Q4ZJI4	Sodium/hydrogen exchanger 9B1 OS=Homo sapiens OX=9606 GN=SLC9B1 PE=2 SV=2	0.504	0.283	10	4	5	4	515	56	8.02	3.95	4	0	506294	1
TRUE	Low	Master Protein	Q86UD5	Sodium/hydrogen exchanger 9B2 OS=Homo sapiens OX=9606 GN=SLC9B2 PE=1 SV=2	0.919	0.026	12	4	4	4	537	57.5	6.71	5.67	4	0	184658	1
TRUE	Low	Master Protein	Q92911	Sodium/iodide cotransporter OS=Homo sapiens OX=9606 GN=SLC5A5 PE=1 SV=1	0.919	0.025	9	6	8	6	643	68.6	7.39	8.13	6	0	1.27676e+06	1
TRUE	Low	Master Protein	Q8WWX8	Sodium/myo-inositol cotransporter 2 OS=Homo sapiens OX=9606 GN=SLC5A11 PE=1 SV=1	0.907	0.029	8	5	7	5	675	74	6.77	7.62	5	0	207168	1
TRUE	Low	Master Protein	P53794	Sodium/myo-inositol cotransporter OS=Homo sapiens OX=9606 GN=SLC5A3 PE=1 SV=2	0.879	0.033	6	4	8	4	718	79.6	7.27	4.59	4	0	326226	1
TRUE	Low	Master Protein	O00337	Sodium/nucleoside cotransporter 1 OS=Homo sapiens OX=9606 GN=SLC28A1 PE=1 SV=2	0.924	0.024	3	2	2	2	649	71.5	7.59	2.33	2	0	282085	1
TRUE	Low	Master Protein	O43868	Sodium/nucleoside cotransporter 2 OS=Homo sapiens OX=9606 GN=SLC28A2 PE=2 SV=2	0.597	0.205	13	5	7	5	658	71.9	7.94	4.74	5	0	399443	1
TRUE	High	Master Protein	P05023	Sodium/potassium-transporting ATPase subunit alpha-1 OS=Homo sapiens OX=9606 GN=ATP1A1 PE=1 SV=1	0	231.868	39	46	150	26	1023	112.8	5.49	440.82	46	23	3.22241e+07	1
TRUE	High	Master Protein	P50993	Sodium/potassium-transporting ATPase subunit alpha-2 OS=Homo sapiens OX=9606 GN=ATP1A2 PE=1 SV=1	0	99.011	25	22	64	7	1020	112.2	5.66	173.17	22	0	894784	1
TRUE	High	Master Protein	P13637	Sodium/potassium-transporting ATPase subunit alpha-3 OS=Homo sapiens OX=9606 GN=ATP1A3 PE=1 SV=3	0	102.389	24	24	63	7	1013	111.7	5.38	173.37	24	0	799901	1
TRUE	High	Master Protein	Q13733	Sodium/potassium-transporting ATPase subunit alpha-4 OS=Homo sapiens OX=9606 GN=ATP1A4 PE=1 SV=3	0	42.124	17	19	50	8	1029	114.1	6.64	92.88	19	0	3.06133e+06	1
FALSE	High	Master Protein	P05026	Sodium/potassium-transporting ATPase subunit beta-1 OS=Homo sapiens OX=9606 GN=ATP1B1 PE=1 SV=1	0	30.762	34	13	40	13	303	35	8.53	77.28	13	0	1.30578e+07	1
FALSE	Low	Master Protein	Q8N8D7	Sodium/potassium-transporting ATPase subunit beta-1-interacting protein 3 OS=Homo sapiens OX=9606 GN=NKAIN3 PE=2 SV=1	0.889	0.032	6	1	3	1	197	22.6	5.68	7.16	1	0	172874	1
TRUE	Low	Master Protein	P14415	Sodium/potassium-transporting ATPase subunit beta-2 OS=Homo sapiens OX=9606 GN=ATP1B2 PE=1 SV=3	0.757	0.089	32	6	10	6	290	33.3	8.31	4.58	6	0	6.40783e+06	1
FALSE	High	Master Protein	P54709	Sodium/potassium-transporting ATPase subunit beta-3 OS=Homo sapiens OX=9606 GN=ATP1B3 PE=1 SV=1	0	9.397	32	7	12	7	279	31.5	8.35	21.3	7	0	710296	1
TRUE	Low	Master Protein	P54710	Sodium/potassium-transporting ATPase subunit gamma OS=Homo sapiens OX=9606 GN=FXYD2 PE=1 SV=3	0.877	0.034	30	2	3	2	66	7.3	8.16	0	2	0	113336	1
TRUE	Low	Master Protein	O60721	Sodium/potassium/calcium exchanger 1 OS=Homo sapiens OX=9606 GN=SLC24A1 PE=1 SV=1	0.706	0.115	14	11	14	11	1099	121.3	4.94	9.66	11	0	1.26778e+07	1
TRUE	Low	Master Protein	Q9UI40	Sodium/potassium/calcium exchanger 2 OS=Homo sapiens OX=9606 GN=SLC24A2 PE=1 SV=1	0.877	0.034	11	6	8	6	661	73.6	6.05	8.34	6	0	799119	1
TRUE	Low	Master Protein	Q9HC58	Sodium/potassium/calcium exchanger 3 OS=Homo sapiens OX=9606 GN=SLC24A3 PE=2 SV=4	0.938	0.007	6	3	3	3	644	71.9	5.35	2.66	3	0	106116	1
TRUE	Low	Master Protein	Q8NFF2	Sodium/potassium/calcium exchanger 4 OS=Homo sapiens OX=9606 GN=SLC24A4 PE=1 SV=2	0.068	1.68	8	6	11	5	622	69	7.52	14.46	6	0	1.21142e+06	1
TRUE	High	Master Protein	Q8WVQ1	Soluble calcium-activated nucleotidase 1 OS=Homo sapiens OX=9606 GN=CANT1 PE=1 SV=1	0	27.03	32	10	11	10	401	44.8	6.09	29.02	10	0	389838	1
TRUE	Low	Master Protein	Q3KNW5	Solute carrier family 10 member 6 OS=Homo sapiens OX=9606 GN=SLC10A6 PE=1 SV=2	0.936	0.007	2	1	2	1	377	41.2	7.85	1.79	1	0	53284.7	1
TRUE	Low	Master Protein	Q13621	Solute carrier family 12 member 1 OS=Homo sapiens OX=9606 GN=SLC12A1 PE=1 SV=2	0.516	0.271	12	13	16	13	1099	121.4	7.39	14.26	13	0	1.46664e+06	1
TRUE	High	Master Protein	P55011	Solute carrier family 12 member 2 OS=Homo sapiens OX=9606 GN=SLC12A2 PE=1 SV=1	0	123.232	32	35	79	35	1212	131.4	6.4	216.55	35	0	1.56739e+07	1
FALSE	Low	Master Protein	P55017	Solute carrier family 12 member 3 OS=Homo sapiens OX=9606 GN=SLC12A3 PE=1 SV=3	0.638	0.166	8	7	7	7	1021	113.1	7.88	10.9	7	0	514107	1
TRUE	Low	Master Protein	Q9UP95	Solute carrier family 12 member 4 OS=Homo sapiens OX=9606 GN=SLC12A4 PE=1 SV=2	0.51	0.279	12	13	28	4	1085	120.6	6.44	27.65	13	0	622366	1
TRUE	Low	Master Protein	Q9H2X9	Solute carrier family 12 member 5 OS=Homo sapiens OX=9606 GN=SLC12A5 PE=1 SV=3	0.112	1.332	17	20	33	15	1139	126.1	6.73	25.35	20	7	1.56866e+07	1
TRUE	Low	Master Protein	Q9UHW9	Solute carrier family 12 member 6 OS=Homo sapiens OX=9606 GN=SLC12A6 PE=1 SV=2	0.563	0.228	15	16	31	9	1150	127.5	7.08	19.11	16	3	1.1399e+07	1
TRUE	Low	Master Protein	Q9Y666	Solute carrier family 12 member 7 OS=Homo sapiens OX=9606 GN=SLC12A7 PE=1 SV=3	0.465	0.324	16	17	24	16	1083	119	6.71	18.09	17	1	4.67914e+06	1
TRUE	Low	Master Protein	Q9BXP2	Solute carrier family 12 member 9 OS=Homo sapiens OX=9606 GN=SLC12A9 PE=1 SV=1	0.174	1.028	10	6	6	6	914	96	8.07	9	6	0	202372	1
TRUE	Low	Master Protein	Q9BZW2	Solute carrier family 13 member 1 OS=Homo sapiens OX=9606 GN=SLC13A1 PE=1 SV=1	0.92	0.026	4	2	3	2	595	66.1	8.09	8.16	2	0	118522	1
FALSE	Low	Master Protein	Q13183	Solute carrier family 13 member 2 OS=Homo sapiens OX=9606 GN=SLC13A2 PE=1 SV=1	0.928	0.021	1	1	1	1	592	64.4	7.01	2.57	1	0	107394	1
TRUE	Low	Master Protein	Q8WWT9	Solute carrier family 13 member 3 OS=Homo sapiens OX=9606 GN=SLC13A3 PE=1 SV=1	0.812	0.062	10	4	5	4	602	66.8	8.32	1.76	4	0	1.6368e+06	1
TRUE	Low	Master Protein	Q9UKG4	Solute carrier family 13 member 4 OS=Homo sapiens OX=9606 GN=SLC13A4 PE=1 SV=2	0.947	0.014	8	4	5	4	626	69.3	7.42	9.63	4	0	1.44985e+06	1
TRUE	Low	Master Protein	Q86YT5	Solute carrier family 13 member 5 OS=Homo sapiens OX=9606 GN=SLC13A5 PE=1 SV=1	0.938	0.014	7	3	3	3	568	63	8.22	1.77	3	0	232178	1
TRUE	Low	Master Protein	P46059	Solute carrier family 15 member 1 OS=Homo sapiens OX=9606 GN=SLC15A1 PE=1 SV=1	0.43	0.387	8	5	5	5	708	78.8	8.48	4.01	5	0	936235	1
TRUE	Low	Master Protein	Q16348	Solute carrier family 15 member 2 OS=Homo sapiens OX=9606 GN=SLC15A2 PE=1 SV=2	0.952	0.012	4	3	3	3	729	81.7	8.16	0	3	0	5.2116e+06	1
TRUE	Low	Master Protein	Q8N697	Solute carrier family 15 member 4 OS=Homo sapiens OX=9606 GN=SLC15A4 PE=1 SV=1	0.281	0.682	6	3	3	3	577	62	9	4.49	3	0	353534	1
TRUE	High	Master Protein	P11166	Solute carrier family 2, facilitated glucose transporter member 1 OS=Homo sapiens OX=9606 GN=SLC2A1 PE=1 SV=2	0	10.45	12	6	10	5	492	54	8.72	21.5	6	0	3.13363e+06	1
TRUE	Low	Master Protein	O95528	Solute carrier family 2, facilitated glucose transporter member 10 OS=Homo sapiens OX=9606 GN=SLC2A10 PE=1 SV=2	0.239	0.801	9	5	7	5	541	56.9	8.59	1.93	5	0	2.03318e+06	1
TRUE	Low	Master Protein	Q9BYW1	Solute carrier family 2, facilitated glucose transporter member 11 OS=Homo sapiens OX=9606 GN=SLC2A11 PE=1 SV=1	0.924	0.024	6	4	5	4	496	53.7	8.18	5.85	4	0	370178	1
TRUE	Low	Master Protein	Q8TD20	Solute carrier family 2, facilitated glucose transporter member 12 OS=Homo sapiens OX=9606 GN=SLC2A12 PE=2 SV=1	0.902	0.029	14	5	7	5	617	66.9	8.37	6.84	5	0	332581	1
TRUE	Low	Master Protein	Q8TDB8	Solute carrier family 2, facilitated glucose transporter member 14 OS=Homo sapiens OX=9606 GN=SLC2A14 PE=1 SV=1	0.16	1.099	15	7	9	3	520	56.3	7.83	11.21	7	4	691353	1
TRUE	Low	Master Protein	P11168	Solute carrier family 2, facilitated glucose transporter member 2 OS=Homo sapiens OX=9606 GN=SLC2A2 PE=1 SV=1	0.162	1.088	8	3	4	3	524	57.5	7.97	7.67	3	0	444948	1
TRUE	Low	Master Protein	P11169	Solute carrier family 2, facilitated glucose transporter member 3 OS=Homo sapiens OX=9606 GN=SLC2A3 PE=1 SV=1	0.245	0.776	12	6	7	2	496	53.9	7.2	7.35	6	0	51112.4	1
TRUE	Low	Master Protein	P14672	Solute carrier family 2, facilitated glucose transporter member 4 OS=Homo sapiens OX=9606 GN=SLC2A4 PE=1 SV=1	0.874	0.036	3	2	2	2	509	54.8	6.93	4.61	2	0	81035.1	1
FALSE	Low	Master Protein	P22732	Solute carrier family 2, facilitated glucose transporter member 5 OS=Homo sapiens OX=9606 GN=SLC2A5 PE=1 SV=1	0.942	0.016	10	5	6	5	501	54.9	6.04	2.47	5	0	358416	1
FALSE	Low	Master Protein	Q6PXP3	Solute carrier family 2, facilitated glucose transporter member 7 OS=Homo sapiens OX=9606 GN=SLC2A7 PE=1 SV=2	0.349	0.543	6	3	9	3	512	55.7	8.41	17.51	3	0	468733	1
FALSE	Low	Master Protein	Q9NY64	Solute carrier family 2, facilitated glucose transporter member 8 OS=Homo sapiens OX=9606 GN=SLC2A8 PE=1 SV=3	0.903	0.029	4	1	1	1	477	50.8	7.61	0	1	0		1
TRUE	Low	Master Protein	Q9NRM0	Solute carrier family 2, facilitated glucose transporter member 9 OS=Homo sapiens OX=9606 GN=SLC2A9 PE=1 SV=2	0.901	0.03	8	4	8	4	540	58.7	8.9	11.41	4	0	865123	1
TRUE	Low	Master Protein	O15245	Solute carrier family 22 member 1 OS=Homo sapiens OX=9606 GN=SLC22A1 PE=1 SV=2	0.503	0.286	11	7	8	7	554	61.1	6.83	5.04	7	0	2.69149e+06	1
TRUE	Low	Master Protein	Q9NSA0	Solute carrier family 22 member 11 OS=Homo sapiens OX=9606 GN=SLC22A11 PE=1 SV=1	0.917	0.027	7	4	7	4	550	59.9	8.62	10.91	4	0	443713	1
TRUE	Low	Master Protein	Q96S37	Solute carrier family 22 member 12 OS=Homo sapiens OX=9606 GN=SLC22A12 PE=1 SV=1	0.618	0.186	14	7	10	7	553	59.6	8.24	7.58	7	0	2.46769e+06	1
TRUE	Low	Master Protein	Q9Y226	Solute carrier family 22 member 13 OS=Homo sapiens OX=9606 GN=SLC22A13 PE=2 SV=2	0.861	0.04	11	5	7	5	551	60.8	7.83	8.27	5	0	531647	1
TRUE	Low	Master Protein	Q86VW1	Solute carrier family 22 member 16 OS=Homo sapiens OX=9606 GN=SLC22A16 PE=1 SV=1	0.874	0.036	14	5	7	5	577	64.6	8.15	1.85	5	0	2.63235e+06	1
TRUE	High	Master Protein	Q96BI1	Solute carrier family 22 member 18 OS=Homo sapiens OX=9606 GN=SLC22A18 PE=1 SV=3	0	8.286	12	6	10	6	424	44.8	9.57	13.19	6	0	2.04807e+06	1
TRUE	Low	Master Protein	O15244	Solute carrier family 22 member 2 OS=Homo sapiens OX=9606 GN=SLC22A2 PE=1 SV=2	0.797	0.068	11	7	10	7	555	62.5	8.37	6.35	7	0	856472	1
TRUE	Low	Master Protein	O75751	Solute carrier family 22 member 3 OS=Homo sapiens OX=9606 GN=SLC22A3 PE=1 SV=1	0.637	0.166	7	5	5	5	556	61.2	8.57	6.87	5	0	83628.9	1
TRUE	Low	Master Protein	Q9H015	Solute carrier family 22 member 4 OS=Homo sapiens OX=9606 GN=SLC22A4 PE=1 SV=3	0.923	0.021	11	4	5	3	551	62.1	7.23	3.9	4	1	428949	1
TRUE	Low	Master Protein	O76082	Solute carrier family 22 member 5 OS=Homo sapiens OX=9606 GN=SLC22A5 PE=1 SV=1	0.947	0.014	6	3	3	2	557	62.7	7.94	5.38	3	0	72908	1
FALSE	Low	Master Protein	Q4U2R8	Solute carrier family 22 member 6 OS=Homo sapiens OX=9606 GN=SLC22A6 PE=1 SV=1	0.916	0.028	7	4	6	4	563	61.8	8.76	10.25	4	0	387819	1
FALSE	Low	Master Protein	Q9Y694	Solute carrier family 22 member 7 OS=Homo sapiens OX=9606 GN=SLC22A7 PE=1 SV=1	0.942	0.016	4	2	2	2	548	60	7.02	2.39	2	0	85842.3	1
TRUE	Low	Master Protein	Q8TCC7	Solute carrier family 22 member 8 OS=Homo sapiens OX=9606 GN=SLC22A8 PE=1 SV=1	0.953	0.012	7	3	10	3	542	59.8	8.85	20.48	3	0	4.2297e+06	1
TRUE	Low	Master Protein	Q8IVM8	Solute carrier family 22 member 9 OS=Homo sapiens OX=9606 GN=SLC22A9 PE=1 SV=1	0.282	0.678	12	8	13	8	553	62.1	8.1	15.25	8	0	1.1248e+06	1
TRUE	Low	Master Protein	Q9UHI7	Solute carrier family 23 member 1 OS=Homo sapiens OX=9606 GN=SLC23A1 PE=1 SV=3	0.944	0.015	3	1	1	1	598	64.8	6.6	0	1	0	140527	1
TRUE	Low	Master Protein	Q9UGH3	Solute carrier family 23 member 2 OS=Homo sapiens OX=9606 GN=SLC23A2 PE=1 SV=1	0.375	0.485	14	9	12	9	650	70.3	7.68	5.32	9	0	1.22782e+06	1
TRUE	Low	Master Protein	Q8NG04	Solute carrier family 26 member 10 OS=Homo sapiens OX=9606 GN=SLC26A10 PE=2 SV=1	0.928	0.022	20	6	8	6	563	60	8.27	4.31	6	0	6.4672e+06	1
TRUE	Low	Master Protein	Q9BXS9	Solute carrier family 26 member 6 OS=Homo sapiens OX=9606 GN=SLC26A6 PE=1 SV=1	0.919	0.025	8	5	5	5	759	82.9	8.37	1.92	5	0	763604	1
TRUE	Low	Master Protein	Q7LBE3	Solute carrier family 26 member 9 OS=Homo sapiens OX=9606 GN=SLC26A9 PE=1 SV=1	0.951	0.013	1	1	1	1	791	86.9	8.22	0	1	0	53112	1
TRUE	Low	Master Protein	Q9HAS3	Solute carrier family 28 member 3 OS=Homo sapiens OX=9606 GN=SLC28A3 PE=1 SV=1	0.714	0.11	7	4	5	4	691	76.9	7.62	8.27	4	0	384397	1
FALSE	Low	Master Protein	Q2M3R5	Solute carrier family 35 member G1 OS=Homo sapiens OX=9606 GN=SLC35G1 PE=1 SV=1	0.971	0	3	1	1	1	365	39.8	8.15	0	1	0	78520.9	1
FALSE	Low	Master Protein	Q8TBE7	Solute carrier family 35 member G2 OS=Homo sapiens OX=9606 GN=SLC35G2 PE=1 SV=3	0.624	0.182	2	1	1	1	412	46.4	7.34	0	1	0	40280.4	1
TRUE	Low	Master Protein	Q9NP59	Solute carrier family 40 member 1 OS=Homo sapiens OX=9606 GN=SLC40A1 PE=1 SV=1	0.849	0.044	8	6	17	6	571	62.5	6.52	18.99	6	0	3.27462e+06	1
TRUE	Low	Master Protein	Q8IVJ1	Solute carrier family 41 member 1 OS=Homo sapiens OX=9606 GN=SLC41A1 PE=1 SV=2	0.919	0.026	10	4	5	4	513	54.9	5.3	2.05	4	0	566520	1
TRUE	Low	Master Protein	Q96JW4	Solute carrier family 41 member 2 OS=Homo sapiens OX=9606 GN=SLC41A2 PE=1 SV=2	0.516	0.269	19	7	15	7	573	62.4	6.1	14.83	7	0	310278	1
TRUE	Low	Master Protein	Q96GZ6	Solute carrier family 41 member 3 OS=Homo sapiens OX=9606 GN=SLC41A3 PE=1 SV=2	0.964	0	2	1	1	1	507	54.7	7.83	0	1	0	6422.48	1
FALSE	Low	Master Protein	Q96JT2	Solute carrier family 45 member 3 OS=Homo sapiens OX=9606 GN=SLC45A3 PE=2 SV=1	0.951	0.012	1	1	3	1	553	59.3	7.46	0	1	0	406491	1
TRUE	Low	Master Protein	Q9NY91	Solute carrier family 5 member 4 OS=Homo sapiens OX=9606 GN=SLC5A4 PE=1 SV=1	0.915	0.007	3	3	3	3	659	72.4	6.15	0	3	0	47069.9	1
FALSE	Medium	Master Protein	Q9HAB3	Solute carrier family 52, riboflavin transporter, member 2 OS=Homo sapiens OX=9606 GN=SLC52A2 PE=1 SV=1	0.036	2.225	2	1	3	1	445	45.7	7.15	5.98	1	0	68298.1	1
TRUE	Low	Master Protein	P46721	Solute carrier organic anion transporter family member 1A2 OS=Homo sapiens OX=9606 GN=SLCO1A2 PE=2 SV=1	0.981	0.001	7	3	3	3	670	74.1	5.95	0	3	0	22762.4	1
TRUE	Low	Master Protein	Q9Y6L6	Solute carrier organic anion transporter family member 1B1 OS=Homo sapiens OX=9606 GN=SLCO1B1 PE=1 SV=2	0.712	0.111	5	4	4	4	691	76.4	8.57	7.71	4	0	621209	1
TRUE	Low	Master Protein	Q9NPD5	Solute carrier organic anion transporter family member 1B3 OS=Homo sapiens OX=9606 GN=SLCO1B3 PE=1 SV=1	0.942	0.016	9	4	4	4	702	77.4	8.76	1.83	4	0	71446.4	1
TRUE	Low	Master Protein	Q9NYB5	Solute carrier organic anion transporter family member 1C1 OS=Homo sapiens OX=9606 GN=SLCO1C1 PE=2 SV=1	0.801	0.066	11	7	11	7	712	78.6	8.5	14.36	7	0	1.45877e+06	1
TRUE	Low	Master Protein	Q92959	Solute carrier organic anion transporter family member 2A1 OS=Homo sapiens OX=9606 GN=SLCO2A1 PE=1 SV=2	0.844	0.045	10	6	11	6	643	70	8.84	5.31	6	0	1.04945e+06	1
TRUE	Low	Master Protein	O94956	Solute carrier organic anion transporter family member 2B1 OS=Homo sapiens OX=9606 GN=SLCO2B1 PE=1 SV=2	0.517	0.268	11	9	13	9	709	76.7	8.32	20.48	9	0	2.1189e+06	1
TRUE	Low	Master Protein	Q9UIG8	Solute carrier organic anion transporter family member 3A1 OS=Homo sapiens OX=9606 GN=SLCO3A1 PE=1 SV=3	0.93	0.014	8	5	5	5	710	76.5	6.73	3.81	5	0	515512	1
TRUE	Low	Master Protein	Q96BD0	Solute carrier organic anion transporter family member 4A1 OS=Homo sapiens OX=9606 GN=SLCO4A1 PE=1 SV=2	0.953	0.013	4	2	2	2	722	77.1	7.83	1.8	2	0	81957.3	1
TRUE	Low	Master Protein	Q6ZQN7	Solute carrier organic anion transporter family member 4C1 OS=Homo sapiens OX=9606 GN=SLCO4C1 PE=1 SV=1	0.86	0.04	17	7	7	7	724	78.9	7.53	6.87	7	0	214877	1
TRUE	Low	Master Protein	Q9H2Y9	Solute carrier organic anion transporter family member 5A1 OS=Homo sapiens OX=9606 GN=SLCO5A1 PE=2 SV=2	0.895	0.031	8	8	13	8	848	91.8	7.66	6.83	8	0	660960	1
TRUE	Low	Master Protein	Q86UG4	Solute carrier organic anion transporter family member 6A1 OS=Homo sapiens OX=9606 GN=SLCO6A1 PE=2 SV=2	0.796	0.068	19	13	22	13	719	79.2	8.59	15.35	13	0	1.74104e+06	1
TRUE	Low	Master Protein	P30874	Somatostatin receptor type 2 OS=Homo sapiens OX=9606 GN=SSTR2 PE=1 SV=1	0.958	0.007	8	3	3	3	369	41.3	8.95	3.82	3	0	208584	1
TRUE	Low	Master Protein	P32745	Somatostatin receptor type 3 OS=Homo sapiens OX=9606 GN=SSTR3 PE=1 SV=1	0.982	0	10	4	6	4	418	45.8	8.59	9.16	4	0	347487	1
TRUE	Low	Master Protein	P31391	Somatostatin receptor type 4 OS=Homo sapiens OX=9606 GN=SSTR4 PE=2 SV=2	0.941	0.017	9	2	2	2	388	42	8.76	2.6	2	0	132348	1
TRUE	Low	Master Protein	Q07889	Son of sevenless homolog 1 OS=Homo sapiens OX=9606 GN=SOS1 PE=1 SV=1	0.446	0.358	21	24	30	24	1333	152.4	6.84	24.99	24	0	3.41001e+06	1
TRUE	Low	Master Protein	Q15465	Sonic hedgehog protein OS=Homo sapiens OX=9606 GN=SHH PE=1 SV=1	0.744	0.095	19	7	11	5	462	49.6	7.99	7.46	7	0	2.04938e+06	1
TRUE	High	Master Protein	Q9BX66	Sorbin and SH3 domain-containing protein 1 OS=Homo sapiens OX=9606 GN=SORBS1 PE=1 SV=3	0	24.808	20	20	25	20	1292	142.4	6.84	31.53	20	0	1.78839e+06	1
TRUE	High	Master Protein	O94875	Sorbin and SH3 domain-containing protein 2 OS=Homo sapiens OX=9606 GN=SORBS2 PE=1 SV=3	0	12.404	13	12	18	12	1100	124	8.31	30.48	12	0	4.00497e+06	1
FALSE	High	Master Protein	P30626	Sorcin OS=Homo sapiens OX=9606 GN=SRI PE=1 SV=1	0	13.141	27	4	10	4	198	21.7	5.59	26.67	4	0	6.93967e+06	1
TRUE	High	Master Protein	Q99523	Sortilin OS=Homo sapiens OX=9606 GN=SORT1 PE=1 SV=3	0	9.116	14	11	16	11	831	92	5.74	31.22	11	0	2.13319e+06	1
TRUE	Low	Master Protein	Q92673	Sortilin-related receptor OS=Homo sapiens OX=9606 GN=SORL1 PE=1 SV=2	0.61	0.196	11	19	30	19	2214	248.3	5.55	26.76	19	0	6.16435e+06	1
FALSE	Low	Master Protein	Q9NRS6	Sorting nexin-15 OS=Homo sapiens OX=9606 GN=SNX15 PE=1 SV=1	0.842	0.048	17	5	6	5	342	38.3	5.19	7.42	5	0	787046	1
TRUE	Low	Master Protein	Q96RF0	Sorting nexin-18 OS=Homo sapiens OX=9606 GN=SNX18 PE=1 SV=2	0.726	0.106	12	6	11	6	628	68.9	5.68	11.55	6	0	1.50489e+06	1
FALSE	Low	Master Protein	Q7Z614	Sorting nexin-20 OS=Homo sapiens OX=9606 GN=SNX20 PE=1 SV=1	0.131	1.233	10	4	7	4	316	36.2	8.65	8.6	4	0	515091	1
TRUE	High	Master Protein	Q96L92	Sorting nexin-27 OS=Homo sapiens OX=9606 GN=SNX27 PE=1 SV=2	0	13.072	28	13	23	13	541	61.2	6.49	24.9	13	0	5.16646e+06	1
TRUE	High	Master Protein	O95219	Sorting nexin-4 OS=Homo sapiens OX=9606 GN=SNX4 PE=1 SV=1	0	11.864	20	10	13	10	450	51.9	5.99	15.62	10	0	2.25679e+06	1
TRUE	High	Master Protein	Q9Y5X3	Sorting nexin-5 OS=Homo sapiens OX=9606 GN=SNX5 PE=1 SV=1	0	21.71	28	11	21	11	404	46.8	6.76	41.52	11	0	1.271e+06	1
TRUE	High	Master Protein	Q9Y5X1	Sorting nexin-9 OS=Homo sapiens OX=9606 GN=SNX9 PE=1 SV=1	0	29.028	28	15	22	15	595	66.6	5.58	43.12	15	0	1.4943e+06	1
TRUE	Low	Master Protein	Q8N0X7	Spartin OS=Homo sapiens OX=9606 GN=SPART PE=1 SV=1	0.058	1.835	18	13	19	13	666	72.8	5.91	25.4	13	0	2.45835e+06	1
TRUE	Low	Master Protein	Q96JI7	Spatacsin OS=Homo sapiens OX=9606 GN=SPG11 PE=1 SV=3	0.087	1.529	10	26	36	26	2443	278.7	5.97	45.43	26	0	4.70061e+06	1
TRUE	High	Master Protein	Q9BW04	Specifically androgen-regulated gene protein OS=Homo sapiens OX=9606 GN=SARG PE=1 SV=2	0	11.763	35	16	25	16	601	63.9	8.62	21.08	16	0	4.09861e+06	1
TRUE	High	Master Protein	P02549	Spectrin alpha chain, erythrocytic 1 OS=Homo sapiens OX=9606 GN=SPTA1 PE=1 SV=5	0	29.297	24	53	64	53	2419	279.8	5.05	67.74	53	0	7.70911e+06	1
TRUE	High	Master Protein	P11277	Spectrin beta chain, erythrocytic OS=Homo sapiens OX=9606 GN=SPTB PE=1 SV=5	0	20.108	18	37	47	33	2137	246.3	5.27	76.25	37	0	4.32977e+06	1
TRUE	High	Master Protein	Q01082	Spectrin beta chain, non-erythrocytic 1 OS=Homo sapiens OX=9606 GN=SPTBN1 PE=1 SV=2	0	389.228	51	115	212	105	2364	274.4	5.57	569.58	115	11	4.35262e+07	1
TRUE	High	Master Protein	O15020	Spectrin beta chain, non-erythrocytic 2 OS=Homo sapiens OX=9606 GN=SPTBN2 PE=1 SV=3	0	17.98	24	47	61	39	2390	271.2	6.11	84.17	47	0	1.45008e+07	1
TRUE	High	Master Protein	Q9H254	Spectrin beta chain, non-erythrocytic 4 OS=Homo sapiens OX=9606 GN=SPTBN4 PE=1 SV=2	0	11.257	17	41	60	38	2564	288.8	6.01	68.11	41	0	9.73146e+06	1
TRUE	Low	Master Protein	Q8TDM5	Sperm acrosome membrane-associated protein 4 OS=Homo sapiens OX=9606 GN=SPACA4 PE=1 SV=1	0.965	0	19	1	1	1	124	13	5.8	0	1	0	621866	1
TRUE	Low	Master Protein	Q15506	Sperm surface protein Sp17 OS=Homo sapiens OX=9606 GN=SPA17 PE=1 SV=1	0.946	0.015	15	3	3	3	151	17.4	4.78	3.98	3	0	291010	1
TRUE	Low	Master Protein	Q96N96	Spermatogenesis-associated protein 13 OS=Homo sapiens OX=9606 GN=SPATA13 PE=1 SV=1	0.435	0.378	17	9	11	9	652	74.8	7.33	15.73	9	0	1.02152e+06	1
TRUE	Low	Master Protein	O60906	Sphingomyelin phosphodiesterase 2 OS=Homo sapiens OX=9606 GN=SMPD2 PE=1 SV=2	0.918	0.027	12	3	5	3	423	47.6	6.98	8.24	3	0	387768	1
FALSE	Low	Master Protein	Q9NY59	Sphingomyelin phosphodiesterase 3 OS=Homo sapiens OX=9606 GN=SMPD3 PE=1 SV=1	0.963	0.009	7	4	4	4	655	71	5.78	0	4	0	144982	1
TRUE	Low	Master Protein	P17405	Sphingomyelin phosphodiesterase OS=Homo sapiens OX=9606 GN=SMPD1 PE=1 SV=5	0.305	0.626	8	3	6	3	631	69.9	7.28	13.36	3	0	1.33166e+06	1
FALSE	Low	Master Protein	Q96LT4	Sphingomyelin synthase-related protein 1 OS=Homo sapiens OX=9606 GN=SAMD8 PE=1 SV=2	0.953	0	2	1	1	1	415	48.3	8.07	0	1	0	3897.18	1
TRUE	Low	Master Protein	P21453	Sphingosine 1-phosphate receptor 1 OS=Homo sapiens OX=9606 GN=S1PR1 PE=1 SV=2	0.666	0.137	18	7	12	7	382	42.8	9.5	7.45	7	0	989881	1
TRUE	Low	Master Protein	O95136	Sphingosine 1-phosphate receptor 2 OS=Homo sapiens OX=9606 GN=S1PR2 PE=1 SV=2	0.966	0.007	11	2	2	2	353	38.8	8.97	0	2	0	191743	1
TRUE	Low	Master Protein	Q99500	Sphingosine 1-phosphate receptor 3 OS=Homo sapiens OX=9606 GN=S1PR3 PE=1 SV=2	0.905	0.029	20	8	12	8	378	42.2	9.7	11.85	8	0	2.21586e+06	1
TRUE	Low	Master Protein	O95977	Sphingosine 1-phosphate receptor 4 OS=Homo sapiens OX=9606 GN=S1PR4 PE=1 SV=1	0.919	0.025	8	2	3	2	384	41.6	9.96	2.08	2	0	168841	1
TRUE	Low	Master Protein	Q9H228	Sphingosine 1-phosphate receptor 5 OS=Homo sapiens OX=9606 GN=S1PR5 PE=1 SV=1	0.926	0.014	13	5	6	5	398	41.7	9.74	2.5	5	0	1.05589e+06	1
TRUE	Low	Master Protein	Q9NYA1	Sphingosine kinase 1 OS=Homo sapiens OX=9606 GN=SPHK1 PE=1 SV=1	0.919	0.026	9	3	18	3	384	42.5	7.11	0	3	0	653094	1
FALSE	Low	Master Protein	Q9BX95	Sphingosine-1-phosphate phosphatase 1 OS=Homo sapiens OX=9606 GN=SGPP1 PE=1 SV=2	0.736	0.1	12	5	7	5	441	49.1	8.82	2.06	5	0	145497	1
TRUE	Low	Master Protein	Q7Z699	Sprouty-related, EVH1 domain-containing protein 1 OS=Homo sapiens OX=9606 GN=SPRED1 PE=1 SV=2	0.605	0.2	20	7	7	6	444	50.4	6.54	5.47	7	1	282982	1
TRUE	Low	Master Protein	Q7Z698	Sprouty-related, EVH1 domain-containing protein 2 OS=Homo sapiens OX=9606 GN=SPRED2 PE=1 SV=2	0.869	0.038	14	5	5	4	418	47.5	6.79	5.61	5	0	255917	1
TRUE	Low	Master Protein	Q2MJR0	Sprouty-related, EVH1 domain-containing protein 3 OS=Homo sapiens OX=9606 GN=SPRED3 PE=1 SV=1	0.838	0.05	10	5	6	5	410	42.6	8.27	1.94	5	0	223817	1
FALSE	Low	Master Protein	Q86WV1	Src kinase-associated phosphoprotein 1 OS=Homo sapiens OX=9606 GN=SKAP1 PE=1 SV=3	0.966	0	8	2	2	2	359	41.4	4.58	0	2	0	998233	1
TRUE	Low	Master Protein	O75563	Src kinase-associated phosphoprotein 2 OS=Homo sapiens OX=9606 GN=SKAP2 PE=1 SV=1	0.979	0.003	12	4	5	4	359	41.2	4.69	1.66	4	0	2.08999e+06	1
TRUE	High	Master Protein	Q14247	Src substrate cortactin OS=Homo sapiens OX=9606 GN=CTTN PE=1 SV=2	0	61.049	41	25	29	25	550	61.5	5.4	81.49	25	0	2.83751e+06	1
FALSE	Low	Master Protein	Q9H6Q3	Src-like-adapter 2 OS=Homo sapiens OX=9606 GN=SLA2 PE=1 SV=3	0.698	0.121	18	4	5	4	261	28.6	5.35	2.93	4	0	511209	1
FALSE	Low	Master Protein	Q13239	Src-like-adapter OS=Homo sapiens OX=9606 GN=SLA PE=1 SV=3	0.95	0	4	1	1	1	276	31.1	7.74	0	1	0	504054	1
TRUE	High	Master Protein	Q96SB4	SRSF protein kinase 1 OS=Homo sapiens OX=9606 GN=SRPK1 PE=1 SV=2	0	20.908	25	19	21	19	655	74.3	6.16	35.55	19	0	3.39354e+06	1
TRUE	Low	Master Protein	Q9NY15	Stabilin-1 OS=Homo sapiens OX=9606 GN=STAB1 PE=1 SV=3	0.861	0.04	8	13	13	13	2570	275.3	6.49	8.67	13	0	3.7728e+06	1
TRUE	Low	Master Protein	Q8WWQ8	Stabilin-2 OS=Homo sapiens OX=9606 GN=STAB2 PE=1 SV=3	0.305	0.622	8	17	19	16	2551	276.8	6.4	11.78	17	1	2.5987e+06	1
TRUE	High	Master Protein	O95630	STAM-binding protein OS=Homo sapiens OX=9606 GN=STAMBP PE=1 SV=1	0	11.951	24	10	24	10	424	48	6.29	27.25	10	0	3.56259e+06	1
TRUE	Low	Master Protein	P52823	Stanniocalcin-1 OS=Homo sapiens OX=9606 GN=STC1 PE=1 SV=1	0.868	0.038	19	5	6	5	247	27.6	7.99	6.89	5	0	1.21926e+06	1
TRUE	Low	Master Protein	O95210	Starch-binding domain-containing protein 1 OS=Homo sapiens OX=9606 GN=STBD1 PE=1 SV=1	0.227	0.835	11	6	7	6	358	39	5.73	8.65	6	0	398106	1
TRUE	High	Master Protein	Q9UEW8	STE20/SPS1-related proline-alanine-rich protein kinase OS=Homo sapiens OX=9606 GN=STK39 PE=1 SV=3	0	37.207	22	12	17	12	545	59.4	6.29	44.84	12	0	1.59377e+06	1
TRUE	Low	Master Protein	Q9HD15	Steroid receptor RNA activator 1 OS=Homo sapiens OX=9606 GN=SRA1 PE=1 SV=1	0.541	0.246	24	5	9	5	236	25.7	7.03	9.62	5	0	1.26906e+06	1
TRUE	Low	Master Protein	P08842	Steryl-sulfatase OS=Homo sapiens OX=9606 GN=STS PE=1 SV=2	0.773	0.08	9	5	8	5	583	65.5	7.66	12.14	5	0	234011	1
FALSE	High	Master Protein	Q86WV6	Stimulator of interferon genes protein OS=Homo sapiens OX=9606 GN=STING1 PE=1 SV=1	0	48.081	25	7	10	7	379	42.2	7.05	41.2	7	0	381997	1
FALSE	High	Master Protein	P27105	Stomatin OS=Homo sapiens OX=9606 GN=STOM PE=1 SV=3	0	20.854	32	8	32	7	288	31.7	7.88	72.29	8	0	2.27605e+07	1
TRUE	Low	Master Protein	Q9UBI4	Stomatin-like protein 1 OS=Homo sapiens OX=9606 GN=STOML1 PE=1 SV=1	0.699	0.12	15	8	9	8	398	42.9	7.99	6.04	8	0	625450	1
TRUE	High	Master Protein	Q9UJZ1	Stomatin-like protein 2, mitochondrial OS=Homo sapiens OX=9606 GN=STOML2 PE=1 SV=1	0	41.433	34	10	22	10	356	38.5	7.39	67.58	10	0	6.4649e+06	1
TRUE	Low	Master Protein	Q8TAV4	Stomatin-like protein 3 OS=Homo sapiens OX=9606 GN=STOML3 PE=1 SV=1	0.793	0.07	36	10	10	9	291	32.1	8.63	6.5	10	1	696171	1
TRUE	High	Master Protein	O43815	Striatin OS=Homo sapiens OX=9606 GN=STRN PE=1 SV=4	0	31.347	25	16	24	14	780	86.1	5.27	53.03	16	3	2.34711e+06	1
TRUE	Low	Master Protein	Q13033	Striatin-3 OS=Homo sapiens OX=9606 GN=STRN3 PE=1 SV=3	0.86	0.041	6	5	6	3	797	87.2	5.36	4.71	5	0	147687	1
FALSE	Low	Master Protein	P48061	Stromal cell-derived factor 1 OS=Homo sapiens OX=9606 GN=CXCL12 PE=1 SV=1	0.935	0.02	45	3	3	3	93	10.7	9.88	3.71	3	0	86608.1	1
TRUE	Low	Master Protein	Q13586	Stromal interaction molecule 1 OS=Homo sapiens OX=9606 GN=STIM1 PE=1 SV=3	0.199	0.942	11	9	16	9	685	77.4	6.67	20.28	9	0	2.05807e+06	1
TRUE	Low	Master Protein	Q9P246	Stromal interaction molecule 2 OS=Homo sapiens OX=9606 GN=STIM2 PE=1 SV=2	0.607	0.199	17	11	18	11	746	83.9	6.76	11.59	11	0	1.17634e+06	1
FALSE	High	Master Protein	Q8IYB5	Stromal membrane-associated protein 1 OS=Homo sapiens OX=9606 GN=SMAP1 PE=1 SV=2	0	10.579	7	3	5	3	467	50.4	8.75	11.45	3	0	128112	1
FALSE	Low	Master Protein	P21452	Substance-K receptor OS=Homo sapiens OX=9606 GN=TACR2 PE=1 SV=3	0.951	0.007	4	2	2	2	398	44.4	8.54	1.75	2	0	38612.7	1
FALSE	Low	Master Protein	P25103	Substance-P receptor OS=Homo sapiens OX=9606 GN=TACR1 PE=1 SV=1	0.97	0	4	1	1	1	407	46.2	7.2	0	1	0		1
TRUE	High	Master Protein	P21912	Succinate dehydrogenase [ubiquinone] iron-sulfur subunit, mitochondrial OS=Homo sapiens OX=9606 GN=SDHB PE=1 SV=3	0	14.066	53	16	20	16	280	31.6	8.76	30.75	16	0	3.88624e+06	1
FALSE	Low	Master Protein	Q9BXA5	Succinate receptor 1 OS=Homo sapiens OX=9606 GN=SUCNR1 PE=1 SV=2	0.951	0.012	13	2	2	2	334	38.7	8.98	6.51	2	0	35573.9	1
TRUE	High	Master Protein	P53597	Succinate--CoA ligase [ADP/GDP-forming] subunit alpha, mitochondrial OS=Homo sapiens OX=9606 GN=SUCLG1 PE=1 SV=4	0	32.718	39	9	31	9	346	36.2	8.79	86.23	9	0	4.69955e+06	1
TRUE	High	Master Protein	Q96I99	Succinate--CoA ligase [GDP-forming] subunit beta, mitochondrial OS=Homo sapiens OX=9606 GN=SUCLG2 PE=1 SV=2	0	67.8	63	32	58	32	432	46.5	6.39	145.28	32	0	1.00263e+07	1
TRUE	Low	Master Protein	P14410	Sucrase-isomaltase, intestinal OS=Homo sapiens OX=9606 GN=SI PE=1 SV=6	0.728	0.105	10	15	32	15	1827	209.3	5.64	17.12	15	0	4.40852e+06	1
TRUE	Low	Master Protein	Q9H2B4	Sulfate anion transporter 1 OS=Homo sapiens OX=9606 GN=SLC26A1 PE=1 SV=2	0.982	0	9	6	7	6	701	75	8.1	2.01	6	0	473545	1
TRUE	Low	Master Protein	P50443	Sulfate transporter OS=Homo sapiens OX=9606 GN=SLC26A2 PE=1 SV=2	0.628	0.178	10	5	10	5	739	81.6	8.38	5.16	5	0	1.06618e+06	1
TRUE	High	Master Protein	Q6ZRP7	Sulfhydryl oxidase 2 OS=Homo sapiens OX=9606 GN=QSOX2 PE=1 SV=3	0	8.461	24	15	24	15	698	77.5	7.72	32.04	15	0	919419	1
TRUE	High	Master Protein	O95425	Supervillin OS=Homo sapiens OX=9606 GN=SVIL PE=1 SV=2	0	12.674	19	41	53	41	2214	247.6	6.98	58.06	41	0	1.1376e+07	1
TRUE	Low	Master Protein	Q86UD0	Suppressor APC domain-containing protein 2 OS=Homo sapiens OX=9606 GN=SAPCD2 PE=1 SV=2	0.798	0.068	25	8	11	8	394	42.6	8.82	3.32	8	0	4.53302e+06	1
TRUE	Low	Master Protein	O14544	Suppressor of cytokine signaling 6 OS=Homo sapiens OX=9606 GN=SOCS6 PE=1 SV=2	0.083	1.569	26	14	24	13	535	59.5	7.25	27.01	14	0	1.13301e+07	1
TRUE	Low	Master Protein	O14512	Suppressor of cytokine signaling 7 OS=Homo sapiens OX=9606 GN=SOCS7 PE=1 SV=2	0.935	0.019	7	4	5	3	581	62.9	8.06	4.43	4	0	2.07123e+06	1
TRUE	High	Master Protein	Q9Y5Y6	Suppressor of tumorigenicity 14 protein OS=Homo sapiens OX=9606 GN=ST14 PE=1 SV=2	0	49.587	24	16	24	16	855	94.7	6.55	68.42	16	0	1.38888e+06	1
TRUE	Low	Master Protein	Q15527	Surfeit locus protein 2 OS=Homo sapiens OX=9606 GN=SURF2 PE=1 SV=3	0.935	0.019	19	5	6	5	256	29.6	9.22	2.18	5	0	839884	1
TRUE	High	Master Protein	O15260	Surfeit locus protein 4 OS=Homo sapiens OX=9606 GN=SURF4 PE=1 SV=3	0	8.13	22	5	9	5	269	30.4	7.78	13.53	5	0	2.44438e+06	1
TRUE	Low	Master Protein	Q9UGT4	Sushi domain-containing protein 2 OS=Homo sapiens OX=9606 GN=SUSD2 PE=1 SV=1	0.833	0.052	8	5	6	5	822	90.2	6.28	6.04	5	0	288720	1
TRUE	Low	Master Protein	Q96L08	Sushi domain-containing protein 3 OS=Homo sapiens OX=9606 GN=SUSD3 PE=1 SV=1	0.658	0.148	17	5	5	5	255	27.1	10.21	5.58	5	0	672730	1
TRUE	Low	Master Protein	O60687	Sushi repeat-containing protein SRPX2 OS=Homo sapiens OX=9606 GN=SRPX2 PE=1 SV=1	0.504	0.283	12	6	9	6	465	52.9	7.25	11.4	6	0	957466	1
TRUE	High	Master Protein	Q9UH65	Switch-associated protein 70 OS=Homo sapiens OX=9606 GN=SWAP70 PE=1 SV=1	0	6.99	32	16	25	16	585	69	5.87	21.07	16	0	1.07857e+07	1
TRUE	High	Master Protein	Q92797	Symplekin OS=Homo sapiens OX=9606 GN=SYMPK PE=1 SV=2	0	28.573	18	22	30	22	1274	141.1	6.13	50.87	22	0	1.5168e+06	1
TRUE	Low	Master Protein	Q9H7V2	Synapse differentiation-inducing gene protein 1 OS=Homo sapiens OX=9606 GN=SYNDIG1 PE=1 SV=1	0.596	0.207	17	8	9	8	258	28.5	4.88	7.36	8	0	558357	1
FALSE	High	Master Protein	Q96A49	Synapse-associated protein 1 OS=Homo sapiens OX=9606 GN=SYAP1 PE=1 SV=1	0	21.031	26	8	14	8	352	39.9	4.53	20.89	8	0	1.21793e+06	1
TRUE	Low	Master Protein	Q92777	Synapsin-2 OS=Homo sapiens OX=9606 GN=SYN2 PE=2 SV=4	0.843	0.046	16	8	11	8	582	63	8.41	6.95	8	0	1.88196e+06	1
TRUE	Medium	Master Protein	Q06787	Synaptic functional regulator FMR1 OS=Homo sapiens OX=9606 GN=FMR1 PE=1 SV=1	0.012	2.853	23	13	17	13	632	71.1	7.42	11.39	13	0	8.48181e+06	1
TRUE	Low	Master Protein	Q7L0J3	Synaptic vesicle glycoprotein 2A OS=Homo sapiens OX=9606 GN=SV2A PE=1 SV=1	0.797	0.068	7	4	14	3	742	82.6	5.57	12.61	4	0	598070	1
TRUE	Low	Master Protein	Q7L1I2	Synaptic vesicle glycoprotein 2B OS=Homo sapiens OX=9606 GN=SV2B PE=1 SV=1	0.409	0.412	13	10	16	9	683	77.4	5.44	12.22	10	1	1.80999e+06	1
TRUE	Low	Master Protein	Q496J9	Synaptic vesicle glycoprotein 2C OS=Homo sapiens OX=9606 GN=SV2C PE=1 SV=1	0.891	0.032	17	7	7	7	727	82.3	5.05	8.88	7	0	235458	1
FALSE	Low	Master Protein	Q05940	Synaptic vesicular amine transporter OS=Homo sapiens OX=9606 GN=SLC18A2 PE=1 SV=2	0.774	0.081	3	1	2	1	514	55.7	6.04	5.42	1	0	53988.5	1
FALSE	High	Master Protein	O15498	Synaptobrevin homolog YKT6 OS=Homo sapiens OX=9606 GN=YKT6 PE=1 SV=1	0	9.081	19	3	4	3	198	22.4	6.92	5.6	3	0	276557	1
TRUE	Low	Master Protein	O43426	Synaptojanin-1 OS=Homo sapiens OX=9606 GN=SYNJ1 PE=1 SV=2	0.151	1.138	17	23	35	22	1573	173	7.42	46.7	23	0	2.14151e+07	1
TRUE	High	Master Protein	O15056	Synaptojanin-2 OS=Homo sapiens OX=9606 GN=SYNJ2 PE=1 SV=3	0.01	3.124	17	26	35	25	1496	165.4	7.34	38.73	26	1	1.11379e+07	1
FALSE	High	Master Protein	P57105	Synaptojanin-2-binding protein OS=Homo sapiens OX=9606 GN=SYNJ2BP PE=1 SV=2	0	11.843	29	4	4	4	145	15.9	6.3	11.64	4	0	242438	1
TRUE	Low	Master Protein	P08247	Synaptophysin OS=Homo sapiens OX=9606 GN=SYP PE=1 SV=3	0.963	0.009	12	3	5	3	313	33.8	4.81	3.95	3	0	289639	1
FALSE	High	Master Protein	Q16563	Synaptophysin-like protein 1 OS=Homo sapiens OX=9606 GN=SYPL1 PE=1 SV=1	0.007	3.337	9	2	2	2	259	28.5	8.43	6.07	2	0	1.0515e+06	1
TRUE	High	Master Protein	O00161	Synaptosomal-associated protein 23 OS=Homo sapiens OX=9606 GN=SNAP23 PE=1 SV=1	0.001	6.002	35	6	11	6	211	23.3	5.01	26.36	6	0	810279	1
TRUE	Low	Master Protein	P60880	Synaptosomal-associated protein 25 OS=Homo sapiens OX=9606 GN=SNAP25 PE=1 SV=1	0.737	0.099	41	5	5	5	206	23.3	4.77	5.42	5	0	192314	1
TRUE	Medium	Master Protein	O95721	Synaptosomal-associated protein 29 OS=Homo sapiens OX=9606 GN=SNAP29 PE=1 SV=1	0.022	2.471	35	7	8	7	258	29	5.81	7.85	7	0	2.41371e+06	1
TRUE	Low	Master Protein	Q5SQN1	Synaptosomal-associated protein 47 OS=Homo sapiens OX=9606 GN=SNAP47 PE=1 SV=3	0.637	0.164	19	8	9	8	464	52.5	8.69	6.12	8	0	1.00592e+06	1
TRUE	Low	Master Protein	P21579	Synaptotagmin-1 OS=Homo sapiens OX=9606 GN=SYT1 PE=1 SV=1	0.872	0.037	16	6	8	4	422	47.5	8.12	6.2	6	0	221107	1
TRUE	Low	Master Protein	Q6XYQ8	Synaptotagmin-10 OS=Homo sapiens OX=9606 GN=SYT10 PE=2 SV=1	0.922	0.021	8	4	4	4	523	59.1	7.64	4.53	4	0	270295	1
TRUE	Low	Master Protein	Q9BT88	Synaptotagmin-11 OS=Homo sapiens OX=9606 GN=SYT11 PE=1 SV=2	0.939	0.018	12	5	9	4	431	48.3	9.04	7.09	5	0	8.05498e+06	1
TRUE	Low	Master Protein	Q8IV01	Synaptotagmin-12 OS=Homo sapiens OX=9606 GN=SYT12 PE=1 SV=1	0.928	0.022	9	6	6	6	421	46.5	5.53	2.13	6	0	331265	1
TRUE	Low	Master Protein	Q7L8C5	Synaptotagmin-13 OS=Homo sapiens OX=9606 GN=SYT13 PE=1 SV=1	0.932	0.021	14	5	5	5	426	46.9	7.66	1.93	5	0	2.24258e+06	1
TRUE	Low	Master Protein	Q9BQS2	Synaptotagmin-15 OS=Homo sapiens OX=9606 GN=SYT15 PE=1 SV=3	0.651	0.154	22	8	12	8	421	47.3	7.4	7.12	8	0	877659	1
TRUE	Low	Master Protein	Q9BSW7	Synaptotagmin-17 OS=Homo sapiens OX=9606 GN=SYT17 PE=1 SV=1	0.772	0.083	10	5	7	5	474	53.8	7.5	8.38	5	0	487248	1
TRUE	Low	Master Protein	Q8N9I0	Synaptotagmin-2 OS=Homo sapiens OX=9606 GN=SYT2 PE=1 SV=2	0.936	0.019	16	7	8	5	419	46.8	7.99	5.93	7	2	1.13899e+06	1
TRUE	Low	Master Protein	Q9BQG1	Synaptotagmin-3 OS=Homo sapiens OX=9606 GN=SYT3 PE=1 SV=1	0.835	0.052	15	7	10	7	590	63.3	6.62	16.08	7	0	6.29842e+06	1
TRUE	Low	Master Protein	Q9H2B2	Synaptotagmin-4 OS=Homo sapiens OX=9606 GN=SYT4 PE=1 SV=1	0.184	0.995	25	11	17	10	425	47.9	8.53	23.25	11	1	4.39425e+06	1
TRUE	Low	Master Protein	O00445	Synaptotagmin-5 OS=Homo sapiens OX=9606 GN=SYT5 PE=1 SV=2	0.555	0.234	25	6	7	5	386	42.9	9.17	4.29	6	0	940380	1
TRUE	Low	Master Protein	Q5T7P8	Synaptotagmin-6 OS=Homo sapiens OX=9606 GN=SYT6 PE=1 SV=3	0.408	0.413	20	11	13	11	510	57.3	8.19	9.72	11	0	928898	1
FALSE	Low	Master Protein	O43581	Synaptotagmin-7 OS=Homo sapiens OX=9606 GN=SYT7 PE=1 SV=3	0.9	0.03	7	3	5	3	403	45.5	9.22	2.18	3	0	114475	1
TRUE	Low	Master Protein	Q8NBV8	Synaptotagmin-8 OS=Homo sapiens OX=9606 GN=SYT8 PE=2 SV=4	0.919	0.025	13	4	6	4	401	44.1	9.54	5.22	4	0	335120	1
TRUE	Low	Master Protein	Q86SS6	Synaptotagmin-9 OS=Homo sapiens OX=9606 GN=SYT9 PE=1 SV=1	0.502	0.287	15	7	14	7	491	56.2	7.21	5.26	7	0	2.69699e+06	1
FALSE	Low	Master Protein	Q8IYJ3	Synaptotagmin-like protein 1 OS=Homo sapiens OX=9606 GN=SYTL1 PE=1 SV=1	0.876	0.034	12	6	8	6	562	61.8	5.48	5.65	6	0	4.21521e+06	1
TRUE	Low	Master Protein	Q9HCH5	Synaptotagmin-like protein 2 OS=Homo sapiens OX=9606 GN=SYTL2 PE=1 SV=3	0.389	0.446	29	26	32	26	934	104.9	8	29.74	26	0	2.52425e+06	1
FALSE	Low	Master Protein	Q4VX76	Synaptotagmin-like protein 3 OS=Homo sapiens OX=9606 GN=SYTL3 PE=1 SV=3	0.454	0.345	15	9	11	9	610	68.5	9.28	12.14	9	0	1.07591e+06	1
TRUE	Low	Master Protein	Q96C24	Synaptotagmin-like protein 4 OS=Homo sapiens OX=9606 GN=SYTL4 PE=1 SV=2	0.387	0.45	16	12	23	12	671	76	8.98	25.66	12	0	3.49734e+06	1
TRUE	Low	Master Protein	Q8TDW5	Synaptotagmin-like protein 5 OS=Homo sapiens OX=9606 GN=SYTL5 PE=1 SV=1	0.424	0.396	22	16	22	15	730	81.5	8.78	12.25	16	1	1.31165e+06	1
FALSE	Low	Master Protein	Q9H7C4	Syncoilin OS=Homo sapiens OX=9606 GN=SYNC PE=1 SV=3	0.723	0.106	7	4	7	4	482	55.3	4.61	12.45	4	0	1.18339e+06	1
FALSE	Low	Master Protein	Q9UQF0	Syncytin-1 OS=Homo sapiens OX=9606 GN=ERVW-1 PE=1 SV=1	0.944	0.007	2	1	1	1	538	59.8	8.44	0	1	0	197829	1
TRUE	Low	Master Protein	P60508	Syncytin-2 OS=Homo sapiens OX=9606 GN=ERVFRD-1 PE=1 SV=1	0.553	0.236	18	8	14	8	538	59.5	8.85	9.84	8	0	1.40309e+06	1
FALSE	High	Master Protein	P18827	Syndecan-1 OS=Homo sapiens OX=9606 GN=SDC1 PE=1 SV=3	0	7.575	21	5	7	5	310	32.4	4.63	11.64	5	0	1.70483e+06	1
TRUE	Low	Master Protein	P34741	Syndecan-2 OS=Homo sapiens OX=9606 GN=SDC2 PE=1 SV=2	0.927	0.022	23	4	5	4	201	22.1	4.86	9.28	4	0	173753	1
TRUE	Low	Master Protein	O75056	Syndecan-3 OS=Homo sapiens OX=9606 GN=SDC3 PE=1 SV=2	0.921	0.026	5	2	3	2	442	45.5	4.69	3.83	2	0	63700.7	1
TRUE	Low	Master Protein	P31431	Syndecan-4 OS=Homo sapiens OX=9606 GN=SDC4 PE=1 SV=2	0.569	0.224	20	5	10	5	198	21.6	4.5	20.15	5	0	4.50395e+06	1
TRUE	High	Master Protein	Q9NPQ8	Synembryn-A OS=Homo sapiens OX=9606 GN=RIC8A PE=1 SV=3	0	14.405	22	13	20	12	531	59.7	5.33	29.82	13	1	4.08049e+06	1
TRUE	High	Master Protein	Q9NVN3	Synembryn-B OS=Homo sapiens OX=9606 GN=RIC8B PE=1 SV=2	0	7.697	12	5	6	4	520	58.8	5.73	9.38	5	0	663868	1
TRUE	Low	Master Protein	O15061	Synemin OS=Homo sapiens OX=9606 GN=SYNM PE=1 SV=2	0.208	0.902	19	25	32	25	1565	172.7	5.16	35.97	25	0	5.62303e+06	1
TRUE	Low	Master Protein	Q9Y6H5	Synphilin-1 OS=Homo sapiens OX=9606 GN=SNCAIP PE=1 SV=2	0.711	0.112	19	14	15	14	919	100.3	6.34	6.01	14	0	2.29624e+06	1
TRUE	Low	Master Protein	O15079	Syntaphilin OS=Homo sapiens OX=9606 GN=SNPH PE=1 SV=2	0.42	0.403	16	8	10	8	494	53.5	5.6	3.98	8	0	361817	1
TRUE	Low	Master Protein	O75558	Syntaxin-11 OS=Homo sapiens OX=9606 GN=STX11 PE=1 SV=1	0.784	0.073	29	9	12	9	287	33.2	6.55	10.6	9	0	1.29256e+06	1
FALSE	Low	Master Protein	P56962	Syntaxin-17 OS=Homo sapiens OX=9606 GN=STX17 PE=1 SV=2	0.961	0	9	2	2	2	302	33.4	6.57	2.12	2	0	179154	1
TRUE	Low	Master Protein	Q8N4C7	Syntaxin-19 OS=Homo sapiens OX=9606 GN=STX19 PE=1 SV=1	0.786	0.072	17	5	9	5	294	34.3	7.39	8.6	5	0	1.30562e+06	1
TRUE	Low	Master Protein	Q16623	Syntaxin-1A OS=Homo sapiens OX=9606 GN=STX1A PE=1 SV=1	0.874	0.036	12	4	6	3	288	33	5.24	3.51	4	0	4.3212e+06	1
FALSE	Low	Master Protein	P32856	Syntaxin-2 OS=Homo sapiens OX=9606 GN=STX2 PE=1 SV=3	0.791	0.071	30	7	9	6	288	33.3	6.28	10.13	7	1	5.62429e+06	1
TRUE	High	Master Protein	Q13277	Syntaxin-3 OS=Homo sapiens OX=9606 GN=STX3 PE=1 SV=3	0.001	6.187	25	8	11	8	289	33.1	5.44	15.39	8	0	2.0471e+06	1
TRUE	Low	Master Protein	Q12846	Syntaxin-4 OS=Homo sapiens OX=9606 GN=STX4 PE=1 SV=2	0.145	1.156	25	7	7	7	297	34.2	6.28	4.6	7	0	553220	1
FALSE	High	Master Protein	O43752	Syntaxin-6 OS=Homo sapiens OX=9606 GN=STX6 PE=1 SV=1	0	10.353	27	6	8	6	255	29.2	4.93	14.11	6	0	864952	1
TRUE	High	Master Protein	O15400	Syntaxin-7 OS=Homo sapiens OX=9606 GN=STX7 PE=1 SV=4	0	17.481	41	9	14	9	261	29.8	5.55	39.95	9	0	1.65918e+06	1
TRUE	Low	Master Protein	Q9UNK0	Syntaxin-8 OS=Homo sapiens OX=9606 GN=STX8 PE=1 SV=2	0.962	0.009	16	4	5	4	236	26.9	4.98	0	4	0	379464	1
TRUE	High	Master Protein	P61764	Syntaxin-binding protein 1 OS=Homo sapiens OX=9606 GN=STXBP1 PE=1 SV=1	0.001	6.177	26	14	20	14	594	67.5	6.96	24.24	14	0	2.02734e+06	1
TRUE	High	Master Protein	Q15833	Syntaxin-binding protein 2 OS=Homo sapiens OX=9606 GN=STXBP2 PE=1 SV=2	0	9.262	33	16	18	16	593	66.4	6.55	26.53	16	0	1.26089e+06	1
TRUE	High	Master Protein	O00186	Syntaxin-binding protein 3 OS=Homo sapiens OX=9606 GN=STXBP3 PE=1 SV=2	0	12.431	25	13	16	13	592	67.7	7.8	28.4	13	0	532990	1
TRUE	High	Master Protein	Q5T5C0	Syntaxin-binding protein 5 OS=Homo sapiens OX=9606 GN=STXBP5 PE=1 SV=1	0.001	6.624	21	17	46	16	1151	127.5	7.28	30.82	17	1	3.79441e+06	1
TRUE	Low	Master Protein	Q9Y2K9	Syntaxin-binding protein 5-like OS=Homo sapiens OX=9606 GN=STXBP5L PE=1 SV=2	0.736	0.101	10	11	15	10	1186	131.8	6.95	12.61	11	0	1.15233e+06	1
TRUE	Low	Master Protein	Q8NFX7	Syntaxin-binding protein 6 OS=Homo sapiens OX=9606 GN=STXBP6 PE=1 SV=2	0.879	0.033	21	4	5	4	210	23.5	9.04	4.14	4	0	194209	1
FALSE	Low	Master Protein	O00560	Syntenin-1 OS=Homo sapiens OX=9606 GN=SDCBP PE=1 SV=1	0.85	0.043	25	6	6	6	298	32.4	7.53	5.6	6	0	505376	1
FALSE	Low	Master Protein	Q9H190	Syntenin-2 OS=Homo sapiens OX=9606 GN=SDCBP2 PE=1 SV=2	0.964	0.008	7	2	3	2	292	31.6	9.07	4.28	2	0	133085	1
TRUE	Low	Master Protein	P01848	T cell receptor alpha chain constant OS=Homo sapiens OX=9606 GN=TRAC PE=1 SV=2	0.76	0.086	23	2	2	2	140	15.7	4.82	2.28	2	0	138544	1
TRUE	Low	Master Protein	A0A075B6Y3	T cell receptor alpha joining 3 OS=Homo sapiens OX=9606 GN=TRAJ3 PE=4 SV=2	0.952	0.007	75	2	2	2	20	2.1	11	0	2	0	48497.4	1
TRUE	Low	Master Protein	A0A0B4J240	T cell receptor alpha variable 10 OS=Homo sapiens OX=9606 GN=TRAV10 PE=3 SV=1	0.96	0.007	21	3	5	3	114	12.8	8.91	0	3	0	2.17314e+06	1
TRUE	Low	Master Protein	A0A0B4J245	T cell receptor alpha variable 12-1 OS=Homo sapiens OX=9606 GN=TRAV12-1 PE=3 SV=1	0.978	0	19	1	1	1	112	12.9	7.84	0	1	0	14064.7	1
TRUE	Low	Master Protein	A0A075B6T6	T cell receptor alpha variable 12-2 OS=Homo sapiens OX=9606 GN=TRAV12-2 PE=1 SV=1	0.862	0.039	42	4	6	4	113	12.8	6.58	4.68	4	0	998708	1
FALSE	Low	Master Protein	A0A0B4J271	T cell receptor alpha variable 12-3 OS=Homo sapiens OX=9606 GN=TRAV12-3 PE=1 SV=1	0.965	0.008	14	2	2	2	114	13.2	7.93	0	2	0	849704	1
FALSE	Low	Master Protein	A0A0B4J235	T cell receptor alpha variable 13-2 OS=Homo sapiens OX=9606 GN=TRAV13-2 PE=3 SV=1	0.978	0.003	12	1	3	1	113	12.7	7.28	0	1	0	70037.5	1
FALSE	Low	Master Protein	A0A0A6YYC5	T cell receptor alpha variable 14/delta variable 4 OS=Homo sapiens OX=9606 GN=TRAV14DV4 PE=3 SV=5	0.962	0.007	13	1	1	1	116	12.9	5.36	1.84	1	0	19251.4	1
TRUE	Low	Master Protein	A0A0A6YYK6	T cell receptor alpha variable 16 OS=Homo sapiens OX=9606 GN=TRAV16 PE=3 SV=5	0.82	0.058	39	5	9	5	109	12.6	9.47	3.35	5	0	3.02424e+06	1
TRUE	Low	Master Protein	A0A0B4J275	T cell receptor alpha variable 17 OS=Homo sapiens OX=9606 GN=TRAV17 PE=3 SV=1	0.979	0.007	26	3	3	3	112	12.5	8	0	3	0	122808	1
FALSE	Low	Master Protein	A0A075B6X5	T cell receptor alpha variable 18 OS=Homo sapiens OX=9606 GN=TRAV18 PE=3 SV=1	0.626	0.178	33	2	3	2	111	12.4	5.38	5.03	2	0	125490	1
TRUE	Low	Master Protein	A0A0A6YYK7	T cell receptor alpha variable 19 OS=Homo sapiens OX=9606 GN=TRAV19 PE=2 SV=5	0.939	0.007	7	1	2	1	116	13.2	4.77	0	1	0	459418	1
FALSE	Low	Master Protein	A0A0B4J277	T cell receptor alpha variable 22 OS=Homo sapiens OX=9606 GN=TRAV22 PE=1 SV=1	0.84	0.049	13	1	1	1	110	12.1	7.03	2.17	1	0	71489.4	1
FALSE	Low	Master Protein	A0A075B6W5	T cell receptor alpha variable 23/delta variable 6 OS=Homo sapiens OX=9606 GN=TRAV23DV6 PE=3 SV=1	0.912	0.007	6	1	1	1	121	13.5	8.27	0	1	0	12166.6	1
TRUE	Low	Master Protein	A0A0B4J272	T cell receptor alpha variable 24 OS=Homo sapiens OX=9606 GN=TRAV24 PE=1 SV=1	0.706	0.116	26	5	11	5	114	12.9	5.78	5.65	5	0	3.2333e+06	1
FALSE	Low	Master Protein	A0A0B4J276	T cell receptor alpha variable 25 OS=Homo sapiens OX=9606 GN=TRAV25 PE=3 SV=1	0.947	0.014	10	2	4	2	109	12.4	8.87	3.4	2	0	1.06166e+06	1
FALSE	Low	Master Protein	A0A087WT03	T cell receptor alpha variable 26-1 OS=Homo sapiens OX=9606 GN=TRAV26-1 PE=3 SV=1	0.952	0	18	1	1	1	109	12.3	7.91	0	1	0	117738	1
TRUE	Low	Master Protein	P04437	T cell receptor alpha variable 29/delta variable 5 OS=Homo sapiens OX=9606 GN=TRAV29DV5 PE=1 SV=2	0.899	0.03	34	3	5	3	119	13.4	6.52	4.74	3	0	63204.9	1
FALSE	Low	Master Protein	A0A0B4J244	T cell receptor alpha variable 3 OS=Homo sapiens OX=9606 GN=TRAV3 PE=3 SV=1	0.868	0.038	10	1	1	1	114	12.6	7.96	0	1	0	3402.36	1
FALSE	Low	Master Protein	A0A087WSZ9	T cell receptor alpha variable 30 OS=Homo sapiens OX=9606 GN=TRAV30 PE=3 SV=1	0.964	0.008	29	2	4	2	112	12.6	8.46	1.83	2	0	477505	1
TRUE	Low	Master Protein	A0A0B4J273	T cell receptor alpha variable 34 OS=Homo sapiens OX=9606 GN=TRAV34 PE=3 SV=1	0.92	0.007	17	1	1	1	112	12.5	6.77	2.5	1	0	120309	1
FALSE	Low	Master Protein	A0A075B6V5	T cell receptor alpha variable 36/delta variable 7 OS=Homo sapiens OX=9606 GN=TRAV36DV7 PE=3 SV=1	0.922	0.007	5	1	2	1	113	12.7	7.08	3.51	1	0	712039	1
TRUE	Low	Master Protein	A0A0B4J263	T cell receptor alpha variable 39 OS=Homo sapiens OX=9606 GN=TRAV39 PE=3 SV=1	0.815	0.06	31	5	7	5	110	12.5	7.97	8.5	5	0	379559	1
TRUE	Low	Master Protein	A0A0B4J268	T cell receptor alpha variable 4 OS=Homo sapiens OX=9606 GN=TRAV4 PE=1 SV=1	0.935	0.019	8	1	3	1	109	12.2	7.97	1.71	1	0	19602.6	1
FALSE	Low	Master Protein	A0A0B4J249	T cell receptor alpha variable 5 OS=Homo sapiens OX=9606 GN=TRAV5 PE=3 SV=1	0.971	0	7	1	4	1	113	13	4.97	0	1	0	869558	1
TRUE	Low	Master Protein	A0A075B6T7	T cell receptor alpha variable 6 OS=Homo sapiens OX=9606 GN=TRAV6 PE=3 SV=2	0.98	0.005	15	2	2	2	132	15.4	9.1	0	2	0	1.99694e+06	1
TRUE	Low	Master Protein	A0A075B6U4	T cell receptor alpha variable 7 OS=Homo sapiens OX=9606 GN=TRAV7 PE=3 SV=1	0.62	0.184	21	2	3	2	112	12.6	8.18	4.41	2	0	85652.8	1
FALSE	Low	Master Protein	A0A0A6YYJ7	T cell receptor alpha variable 8-3 OS=Homo sapiens OX=9606 GN=TRAV8-3 PE=3 SV=5	0.957	0	17	1	1	1	113	12.7	7.39	0	1	0	392179	1
FALSE	Low	Master Protein	P01737	T cell receptor alpha variable 8-4 OS=Homo sapiens OX=9606 GN=TRAV8-4 PE=2 SV=2	0.982	0.001	17	1	1	1	113	12.4	7.37	2.11	1	0	36804	1
FALSE	Low	Master Protein	A0A0B4J262	T cell receptor alpha variable 8-6 OS=Homo sapiens OX=9606 GN=TRAV8-6 PE=3 SV=1	0.926	0.007	7	1	1	1	113	12.7	5.26	1.73	1	0	162016	1
FALSE	Low	Master Protein	A0A075B6T8	T cell receptor alpha variable 9-1 OS=Homo sapiens OX=9606 GN=TRAV9-1 PE=3 SV=1	0.942	0	8	1	1	1	112	12.3	4.92	0	1	0	28148.8	1
TRUE	Low	Master Protein	A0A087WT02	T cell receptor alpha variable 9-2 OS=Homo sapiens OX=9606 GN=TRAV9-2 PE=3 SV=1	0.946	0.007	15	1	1	1	112	12.3	5.38	0	1	0	11056.7	1
TRUE	Low	Master Protein	P0DTU4	T cell receptor beta chain MC.7.G5 OS=Homo sapiens OX=9606 GN=TRB PE=1 SV=1	0.941	0	3	1	1	1	315	35.5	6.11	1.79	1	0	32968.7	1
FALSE	Low	Master Protein	A0A5B9	T cell receptor beta constant 2 OS=Homo sapiens OX=9606 GN=TRBC2 PE=1 SV=2	0.946	0	5	1	1	1	178	20	6.9	2.06	1	0	587071	1
FALSE	Low	Master Protein	A0A0J9YWX3	T cell receptor beta joining 1-6 OS=Homo sapiens OX=9606 GN=TRBJ1-6 PE=4 SV=2	0.957	0.01	76	1	1	1	17	1.9	9.01	0	1	0	48304.4	1
TRUE	Low	Master Protein	A0A0A0MTA7	T cell receptor beta joining 2-1 OS=Homo sapiens OX=9606 GN=TRBJ2-1 PE=4 SV=2	0.815	0.06	100	1	1	1	16	1.8	6.24	0	1	0	67534.5	1
FALSE	Low	Master Protein	A0A0A0MT87	T cell receptor beta joining 2-4 OS=Homo sapiens OX=9606 GN=TRBJ2-4 PE=4 SV=2	0.951	0.013	63	1	1	1	16	1.7	9.99	0	1	0		1
FALSE	Low	Master Protein	A0A0A0MTA4	T cell receptor beta joining 2-5 OS=Homo sapiens OX=9606 GN=TRBJ2-5 PE=4 SV=2	0.715	0.11	73	1	1	1	15	1.7	6.24	0	1	0		1
FALSE	Low	Master Protein	A0A0A0MT70	T cell receptor beta joining 2-6 OS=Homo sapiens OX=9606 GN=TRBJ2-6 PE=4 SV=2	0.945	0.015	76	1	2	1	17	1.7	9.99	4.89	1	0	671525	1
FALSE	Low	Master Protein	A0A0K0K1G8	T cell receptor beta variable 10-2 OS=Homo sapiens OX=9606 GN=TRBV10-2 PE=3 SV=3	0.934	0.007	8	1	1	1	114	13	7.91	2.03	1	0	509373	1
FALSE	Low	Master Protein	A0A0K0K1G6	T cell receptor beta variable 10-3 OS=Homo sapiens OX=9606 GN=TRBV10-3 PE=3 SV=3	0.964	0.008	7	1	1	1	114	13	7.09	0	1	0	9113.67	1
TRUE	Low	Master Protein	A0A584	T cell receptor beta variable 11-2 OS=Homo sapiens OX=9606 GN=TRBV11-2 PE=1 SV=1	0.924	0.024	30	3	3	1	115	12.7	8.16	1.88	3	0		1
TRUE	Low	Master Protein	A0A5A6	T cell receptor beta variable 11-3 OS=Homo sapiens OX=9606 GN=TRBV11-3 PE=3 SV=1	0.933	0.019	20	3	4	1	115	13	5.01	1.88	3	2	35989	1
TRUE	Low	Master Protein	A0A0B4J2E0	T cell receptor beta variable 12-4 OS=Homo sapiens OX=9606 GN=TRBV12-4 PE=1 SV=5	0.951	0.011	12	2	4	2	115	13	6.27	2.22	2	0	675692	1
FALSE	Low	Master Protein	A0A1B0GX78	T cell receptor beta variable 12-5 OS=Homo sapiens OX=9606 GN=TRBV12-5 PE=3 SV=1	0.942	0.007	27	3	4	3	115	13	6.51	6.18	3	0	364570	1
TRUE	Low	Master Protein	A0A0A6YYD4	T cell receptor beta variable 13 OS=Homo sapiens OX=9606 GN=TRBV13 PE=3 SV=5	0.925	0.024	21	2	4	2	124	14	6.28	5.76	2	0	766487	1
FALSE	Low	Master Protein	A0A087X0M5	T cell receptor beta variable 18 OS=Homo sapiens OX=9606 GN=TRBV18 PE=3 SV=6	0.951	0.014	13	2	2	2	115	13	8.87	1.67	2	0	47188.6	1
FALSE	Low	Master Protein	A0A075B6N1	T cell receptor beta variable 19 OS=Homo sapiens OX=9606 GN=TRBV19 PE=1 SV=2	0.893	0.031	42	3	3	3	114	12.8	7.01	4.31	3	0	78654.7	1
FALSE	Low	Master Protein	A0A1B0GX68	T cell receptor beta variable 2 OS=Homo sapiens OX=9606 GN=TRBV2 PE=3 SV=1	0.977	0.007	13	1	1	1	115	13.4	4.84	2.21	1	0	140389	1
FALSE	Low	Master Protein	A0A075B6N2	T cell receptor beta variable 20-1 OS=Homo sapiens OX=9606 GN=TRBV20-1 PE=3 SV=1	0.748	0.094	16	1	1	1	111	12.2	8.32	3.09	1	0	21986.8	1
TRUE	Low	Master Protein	A0A075B6N3	T cell receptor beta variable 24-1 OS=Homo sapiens OX=9606 GN=TRBV24-1 PE=3 SV=1	0.952	0.007	5	1	3	1	115	12.9	7.84	0	1	0	331171	1
FALSE	Low	Master Protein	A0A0K0K1C4	T cell receptor beta variable 27 OS=Homo sapiens OX=9606 GN=TRBV27 PE=3 SV=3	0.877	0.034	20	1	1	1	114	12.8	8.27	0	1	0		1
FALSE	Low	Master Protein	A0A576	T cell receptor beta variable 3-1 OS=Homo sapiens OX=9606 GN=TRBV3-1 PE=3 SV=1	0.954	0.01	19	2	2	2	114	12.9	8	3.44	2	0	475055	1
FALSE	Low	Master Protein	A0A0K0K1B3	T cell receptor beta variable 30 OS=Homo sapiens OX=9606 GN=TRBV30 PE=3 SV=3	0.924	0.007	7	1	1	1	111	12.2	8.32	1.64	1	0		1
TRUE	Low	Master Protein	A0A589	T cell receptor beta variable 4-3 OS=Homo sapiens OX=9606 GN=TRBV4-3 PE=3 SV=1	0.927	0.022	8	1	2	1	114	12.8	7.71	4.62	1	0	65875.4	1
TRUE	Low	Master Protein	A0A578	T cell receptor beta variable 5-1 OS=Homo sapiens OX=9606 GN=TRBV5-1 PE=1 SV=1	0.963	0	14	2	2	2	114	12.6	9.42	1.84	2	0	174313	1
FALSE	Low	Master Protein	A0A0C4DH59	T cell receptor beta variable 5-4 OS=Homo sapiens OX=9606 GN=TRBV5-4 PE=3 SV=1	0.936	0.007	11	1	1	1	114	12.5	5.77	2.24	1	0	57260.7	1
TRUE	Low	Master Protein	A0A5A2	T cell receptor beta variable 5-8 OS=Homo sapiens OX=9606 GN=TRBV5-8 PE=3 SV=1	0.842	0.048	11	1	2	1	114	12.7	6.51	4.3	1	0	175478	1
TRUE	Low	Master Protein	A0A0K0K1D8	T cell receptor beta variable 6-1 OS=Homo sapiens OX=9606 GN=TRBV6-1 PE=3 SV=3	0.942	0.018	32	4	8	2	114	12.6	7.77	3.72	4	2	539826	1
TRUE	Low	Master Protein	A0A0J9YXY3	T cell receptor beta variable 6-2 OS=Homo sapiens OX=9606 GN=TRBV6-2 PE=3 SV=3	0.963	0.009	26	2	4	1	114	12.5	8.16	1.67	2	0		1
FALSE	Low	Master Protein	A0A0A6YYG2	T cell receptor beta variable 6-6 OS=Homo sapiens OX=9606 GN=TRBV6-6 PE=3 SV=5	0.959	0.007	17	2	4	1	114	12.6	7.77	0	2	0	772698	1
TRUE	Low	Master Protein	A0A0A6YYG3	T cell receptor beta variable 6-8 OS=Homo sapiens OX=9606 GN=TRBV6-8 PE=3 SV=5	0.946	0.007	27	2	4	1	113	12.3	7.8	1.67	2	0	82956.8	1
TRUE	Low	Master Protein	A0A1B0GX95	T cell receptor beta variable 7-4 OS=Homo sapiens OX=9606 GN=TRBV7-4 PE=3 SV=1	0.935	0.007	24	2	2	2	115	12.7	9.52	0	2	0	104554	1
TRUE	Low	Master Protein	A0A1B0GX31	T cell receptor beta variable 7-6 OS=Homo sapiens OX=9606 GN=TRBV7-6 PE=3 SV=1	0.954	0	18	1	1	1	115	12.8	7.88	0	1	0	21966.4	1
TRUE	Low	Master Protein	A0A1B0GX51	T cell receptor beta variable 7-8 OS=Homo sapiens OX=9606 GN=TRBV7-8 PE=3 SV=1	0.922	0.007	16	1	1	1	115	12.7	7.24	0	1	0	783.689	1
FALSE	Low	Master Protein	P04435	T cell receptor beta variable 7-9 OS=Homo sapiens OX=9606 GN=TRBV7-9 PE=1 SV=2	0.619	0.186	24	2	3	2	115	13.1	7.83	0	2	0	57919.9	1
TRUE	Low	Master Protein	B7Z8K6	T cell receptor delta constant OS=Homo sapiens OX=9606 GN=TRDC PE=1 SV=2	0.879	0.034	33	5	8	5	153	17.1	9.38	9.96	5	0	1.81991e+06	1
FALSE	Low	Master Protein	A0A075B706	T cell receptor delta joining 1 OS=Homo sapiens OX=9606 GN=TRDJ1 PE=1 SV=2	0.975	0	69	1	1	1	16	1.8	8.84	1.64	1	0	43250.6	1
TRUE	Low	Master Protein	A0A1B0GX56	T cell receptor delta variable 1 OS=Homo sapiens OX=9606 GN=TRDV1 PE=1 SV=1	0.879	0.033	36	3	4	3	115	12.9	9.07	0	3	0	199274	1
FALSE	Low	Master Protein	A0JD36	T cell receptor delta variable 2 OS=Homo sapiens OX=9606 GN=TRDV2 PE=1 SV=1	0.976	0.007	17	3	4	3	115	12.9	6.52	0	3	0	132109	1
TRUE	Low	Master Protein	P0CF51	T cell receptor gamma constant 1 OS=Homo sapiens OX=9606 GN=TRGC1 PE=1 SV=1	0.89	0.032	42	5	7	2	173	19.8	7.62	6.11	5	4	1.0668e+06	1
FALSE	Low	Master Protein	P03986	T cell receptor gamma constant 2 OS=Homo sapiens OX=9606 GN=TRGC2 PE=1 SV=2	0.879	0.033	18	4	6	1	189	21.7	6.34	8.18	4	0	2210.43	1
TRUE	Low	Master Protein	A0A075B6S0	T cell receptor gamma joining 1 OS=Homo sapiens OX=9606 GN=TRGJ1 PE=1 SV=2	0.94	0.014	100	2	3	2	16	1.8	9.54	2.01	2	0	213974	1
FALSE	Low	Master Protein	A0A0C4DH28	T cell receptor gamma variable 4 OS=Homo sapiens OX=9606 GN=TRGV4 PE=1 SV=1	0.979	0.006	7	1	2	1	118	13.1	7.28	2.19	1	0	64934.2	1
TRUE	Low	Master Protein	A0A0B4J1U4	T cell receptor gamma variable 5 OS=Homo sapiens OX=9606 GN=TRGV5 PE=1 SV=1	0.981	0.002	14	2	2	2	118	13.6	8.81	4.09	2	0	109247	1
TRUE	Low	Master Protein	A0A0C4DH27	T cell receptor gamma variable 8 OS=Homo sapiens OX=9606 GN=TRGV8 PE=1 SV=1	0.965	0.008	9	1	2	1	118	13.3	8.43	0	1	0	61229.6	1
FALSE	Low	Master Protein	Q99603	T cell receptor gamma variable 9 OS=Homo sapiens OX=9606 GN=TRGV9 PE=1 SV=1	0.867	0.039	24	2	2	2	122	13.4	6.28	5.5	2	0	99119	1
TRUE	Low	Master Protein	P30203	T-cell differentiation antigen CD6 OS=Homo sapiens OX=9606 GN=CD6 PE=1 SV=3	0.954	0.01	7	3	4	3	668	71.8	4.92	0	3	0	252924	1
TRUE	Low	Master Protein	Q6PIZ9	T-cell receptor-associated transmembrane adapter 1 OS=Homo sapiens OX=9606 GN=TRAT1 PE=1 SV=1	0.947	0.014	26	3	7	3	186	21.2	5.43	1.73	3	0	1.73703e+06	1
TRUE	Low	Master Protein	P06729	T-cell surface antigen CD2 OS=Homo sapiens OX=9606 GN=CD2 PE=1 SV=2	0.935	0.02	15	6	10	6	351	39.4	9.63	1.63	6	0	950780	1
TRUE	Low	Master Protein	P06126	T-cell surface glycoprotein CD1a OS=Homo sapiens OX=9606 GN=CD1A PE=1 SV=4	0.941	0.014	9	3	3	3	327	37.1	6.79	4.57	3	0	354629	1
TRUE	Low	Master Protein	P29016	T-cell surface glycoprotein CD1b OS=Homo sapiens OX=9606 GN=CD1B PE=1 SV=1	0.927	0.014	6	2	2	2	333	36.9	6.29	0	2	0	119455	1
TRUE	Low	Master Protein	P29017	T-cell surface glycoprotein CD1c OS=Homo sapiens OX=9606 GN=CD1C PE=1 SV=2	0.981	0	2	1	1	1	333	37.6	6.14	0	1	0	978994	1
TRUE	Low	Master Protein	P15812	T-cell surface glycoprotein CD1e, membrane-associated OS=Homo sapiens OX=9606 GN=CD1E PE=1 SV=2	0.963	0	5	2	4	2	388	43.6	8.57	0	2	0	1.96482e+06	1
FALSE	Low	Master Protein	P04234	T-cell surface glycoprotein CD3 delta chain OS=Homo sapiens OX=9606 GN=CD3D PE=1 SV=1	0.948	0.014	11	1	1	1	171	18.9	5.54	0	1	0		1
TRUE	Low	Master Protein	P07766	T-cell surface glycoprotein CD3 epsilon chain OS=Homo sapiens OX=9606 GN=CD3E PE=1 SV=2	0.951	0.012	14	5	6	5	207	23.1	6.76	2.17	5	0	145407	1
FALSE	Low	Master Protein	P09693	T-cell surface glycoprotein CD3 gamma chain OS=Homo sapiens OX=9606 GN=CD3G PE=1 SV=1	0.942	0.017	22	3	5	3	182	20.5	8.4	8.54	3	0	744731	1
FALSE	Low	Master Protein	P20963	T-cell surface glycoprotein CD3 zeta chain OS=Homo sapiens OX=9606 GN=CD247 PE=1 SV=2	0.594	0.208	24	3	4	3	164	18.7	9.25	4.43	3	0	152890	1
TRUE	Low	Master Protein	P01730	T-cell surface glycoprotein CD4 OS=Homo sapiens OX=9606 GN=CD4 PE=1 SV=1	0.919	0.027	20	8	12	8	458	51.1	9.54	12.54	8	0	4.00131e+06	1
TRUE	Low	Master Protein	P06127	T-cell surface glycoprotein CD5 OS=Homo sapiens OX=9606 GN=CD5 PE=1 SV=2	0.878	0.033	11	4	5	4	495	54.5	8.21	3.3	4	0	214524	1
TRUE	Low	Master Protein	P01732	T-cell surface glycoprotein CD8 alpha chain OS=Homo sapiens OX=9606 GN=CD8A PE=1 SV=1	0.476	0.309	15	4	9	4	235	25.7	9.52	11.15	4	0	3.70619e+06	1
TRUE	Low	Master Protein	P10966	T-cell surface glycoprotein CD8 beta chain OS=Homo sapiens OX=9606 GN=CD8B PE=1 SV=1	0.941	0.007	12	2	2	2	210	23.7	10.01	4	2	0	80899.5	1
TRUE	Low	Master Protein	P40200	T-cell surface protein tactile OS=Homo sapiens OX=9606 GN=CD96 PE=1 SV=2	0.947	0.014	4	4	4	4	585	65.6	7.12	2.33	4	0	106002	1
FALSE	Low	Master Protein	B6A8C7	T-cell-interacting, activating receptor on myeloid cells protein 1 OS=Homo sapiens OX=9606 GN=TARM1 PE=1 SV=1	0.947	0.015	7	1	1	1	271	29.5	8.62	0	1	0		1
TRUE	Low	Master Protein	P10747	T-cell-specific surface glycoprotein CD28 OS=Homo sapiens OX=9606 GN=CD28 PE=1 SV=1	0.925	0.023	17	3	4	3	220	25.1	9.39	0	3	0	68094	1
TRUE	High	Master Protein	P49368	T-complex protein 1 subunit gamma OS=Homo sapiens OX=9606 GN=CCT3 PE=1 SV=4	0	146.613	63	44	122	44	545	60.5	6.49	341.59	44	0	3.05363e+07	1
TRUE	Low	Master Protein	P33681	T-lymphocyte activation antigen CD80 OS=Homo sapiens OX=9606 GN=CD80 PE=1 SV=1	0.944	0.016	6	1	3	1	288	33	7.65	0	1	0	131443	1
TRUE	Low	Master Protein	P42081	T-lymphocyte activation antigen CD86 OS=Homo sapiens OX=9606 GN=CD86 PE=1 SV=2	0.942	0.018	11	3	3	3	329	37.7	6.92	0	3	0	600549	1
TRUE	Low	Master Protein	Q9HBG7	T-lymphocyte surface antigen Ly-9 OS=Homo sapiens OX=9606 GN=LY9 PE=1 SV=3	0.857	0.042	18	7	12	7	655	72.1	5.52	4.18	7	0	4.4345e+06	1
TRUE	Low	Master Protein	Q13009	T-lymphoma invasion and metastasis-inducing protein 1 OS=Homo sapiens OX=9606 GN=TIAM1 PE=1 SV=2	0.539	0.248	18	27	45	27	1591	177.4	6.61	35.12	27	0	1.72906e+07	1
TRUE	High	Master Protein	Q9Y490	Talin-1 OS=Homo sapiens OX=9606 GN=TLN1 PE=1 SV=3	0	492.019	52	117	241	97	2541	269.6	6.07	776.29	117	23	2.91868e+07	1
TRUE	High	Master Protein	Q9Y4G6	Talin-2 OS=Homo sapiens OX=9606 GN=TLN2 PE=1 SV=4	0	45.7	20	51	85	32	2542	271.4	5.57	124.59	51	0	3.74329e+06	1
TRUE	Low	Master Protein	Q9BX59	Tapasin-related protein OS=Homo sapiens OX=9606 GN=TAPBPL PE=1 SV=2	0.729	0.103	15	4	4	4	468	50.2	5.26	7.9	4	0	331556	1
FALSE	High	Master Protein	O60784	Target of Myb protein 1 OS=Homo sapiens OX=9606 GN=TOM1 PE=1 SV=2	0	19.843	15	4	4	4	492	53.8	4.7	19.18	4	0	143601	1
TRUE	Low	Master Protein	Q9BPZ7	Target of rapamycin complex 2 subunit MAPKAP1 OS=Homo sapiens OX=9606 GN=MAPKAP1 PE=1 SV=2	0.483	0.302	12	6	6	6	522	59.1	7.55	4.33	6	0	662698	1
TRUE	Low	Master Protein	Q8TE23	Taste receptor type 1 member 2 OS=Homo sapiens OX=9606 GN=TAS1R2 PE=3 SV=2	0.923	0.021	9	5	5	5	839	95.1	6.52	1.82	5	0	388173	1
TRUE	Low	Master Protein	Q7RTX0	Taste receptor type 1 member 3 OS=Homo sapiens OX=9606 GN=TAS1R3 PE=1 SV=2	0.68	0.129	9	6	7	6	852	93.3	7.14	5.59	6	0	823387	1
TRUE	Low	Master Protein	Q9NYW7	Taste receptor type 2 member 1 OS=Homo sapiens OX=9606 GN=TAS2R1 PE=1 SV=1	0.957	0.007	5	2	3	2	299	34.3	9.83	5.06	2	0	361929	1
TRUE	Low	Master Protein	Q9NYW0	Taste receptor type 2 member 10 OS=Homo sapiens OX=9606 GN=TAS2R10 PE=1 SV=3	0.919	0.027	18	4	4	4	307	35.3	9.48	1.7	4	0	426429	1
FALSE	Low	Master Protein	Q9NYV9	Taste receptor type 2 member 13 OS=Homo sapiens OX=9606 GN=TAS2R13 PE=1 SV=1	0.933	0.007	3	1	1	1	303	35.1	9.66	0	1	0	13383.7	1
TRUE	Low	Master Protein	Q9NYV8	Taste receptor type 2 member 14 OS=Homo sapiens OX=9606 GN=TAS2R14 PE=1 SV=1	0.946	0.015	10	2	4	2	317	36.1	10.1	4.17	2	0	262213	1
TRUE	Low	Master Protein	Q9NYV7	Taste receptor type 2 member 16 OS=Homo sapiens OX=9606 GN=TAS2R16 PE=1 SV=1	0.97	0	18	3	4	3	291	34	9.36	7.56	3	0	131818	1
FALSE	Low	Master Protein	P59542	Taste receptor type 2 member 19 OS=Homo sapiens OX=9606 GN=TAS2R19 PE=1 SV=1	0.929	0.022	10	2	2	1	299	33.9	9.94	0	2	1	34863.2	1
FALSE	Low	Master Protein	P59543	Taste receptor type 2 member 20 OS=Homo sapiens OX=9606 GN=TAS2R20 PE=2 SV=2	0.948	0.007	8	2	3	2	309	35.3	10.04	0	2	0	479116	1
TRUE	Low	Master Protein	Q9NYW6	Taste receptor type 2 member 3 OS=Homo sapiens OX=9606 GN=TAS2R3 PE=2 SV=3	0.787	0.072	11	4	4	4	316	35.9	9.67	2.06	4	0	100726	1
TRUE	Low	Master Protein	P59541	Taste receptor type 2 member 30 OS=Homo sapiens OX=9606 GN=TAS2R30 PE=2 SV=3	0.936	0.019	10	2	2	1	319	36.8	10.1	0	2	0		1
TRUE	Low	Master Protein	P59533	Taste receptor type 2 member 38 OS=Homo sapiens OX=9606 GN=TAS2R38 PE=2 SV=3	0.948	0	7	2	2	2	333	37.9	9.42	0	2	0	112717	1
FALSE	Low	Master Protein	P59534	Taste receptor type 2 member 39 OS=Homo sapiens OX=9606 GN=TAS2R39 PE=2 SV=3	0.974	0	3	1	1	1	338	38.6	8.92	0	1	0	5442.95	1
FALSE	Low	Master Protein	Q9NYW5	Taste receptor type 2 member 4 OS=Homo sapiens OX=9606 GN=TAS2R4 PE=1 SV=1	0.861	0.04	4	2	2	2	299	33.8	9.82	2.04	2	0	23511.1	1
TRUE	Low	Master Protein	P59535	Taste receptor type 2 member 40 OS=Homo sapiens OX=9606 GN=TAS2R40 PE=2 SV=1	0.867	0.039	21	9	11	9	323	36.8	9.94	8.45	9	0	2.19127e+06	1
TRUE	Low	Master Protein	P59536	Taste receptor type 2 member 41 OS=Homo sapiens OX=9606 GN=TAS2R41 PE=1 SV=2	0.956	0	4	1	1	1	307	35.9	9.96	0	1	0	56829.3	1
FALSE	Low	Master Protein	Q7RTR8	Taste receptor type 2 member 42 OS=Homo sapiens OX=9606 GN=TAS2R42 PE=2 SV=1	0.964	0.008	9	2	3	2	314	36.2	9.6	6.78	2	0	493410	1
FALSE	Low	Master Protein	P59539	Taste receptor type 2 member 45 OS=Homo sapiens OX=9606 GN=TAS2R45 PE=2 SV=1	0.979	0.003	4	1	1	1	299	34.3	10.04	0	1	0	30965.9	1
TRUE	Low	Master Protein	P59540	Taste receptor type 2 member 46 OS=Homo sapiens OX=9606 GN=TAS2R46 PE=2 SV=2	0.935	0.02	6	2	3	2	309	35.5	9.76	0	2	0	6.53056e+06	1
TRUE	Low	Master Protein	Q9NYW4	Taste receptor type 2 member 5 OS=Homo sapiens OX=9606 GN=TAS2R5 PE=1 SV=1	0.969	0	13	2	2	2	299	34.5	9.83	0	2	0		1
TRUE	Low	Master Protein	P59544	Taste receptor type 2 member 50 OS=Homo sapiens OX=9606 GN=TAS2R50 PE=2 SV=2	0.962	0.009	5	1	1	1	299	34.5	9.8	0	1	0	57784.3	1
TRUE	Low	Master Protein	P59551	Taste receptor type 2 member 60 OS=Homo sapiens OX=9606 GN=TAS2R60 PE=2 SV=1	0.926	0.021	3	2	4	2	318	36.3	9.91	3.62	2	0	189415	1
TRUE	Low	Master Protein	Q9NYW3	Taste receptor type 2 member 7 OS=Homo sapiens OX=9606 GN=TAS2R7 PE=1 SV=1	0.924	0.007	5	2	3	2	318	36.5	9.61	0	2	0	61255.5	1
TRUE	Low	Master Protein	Q9NYW2	Taste receptor type 2 member 8 OS=Homo sapiens OX=9606 GN=TAS2R8 PE=1 SV=1	0.938	0.018	15	3	3	3	309	35.9	9.61	3.5	3	0	27575.6	1
TRUE	Low	Master Protein	Q9NYW1	Taste receptor type 2 member 9 OS=Homo sapiens OX=9606 GN=TAS2R9 PE=1 SV=1	0.9	0.03	17	5	5	5	312	35.6	9.8	5.66	5	0	966726	1
TRUE	Low	Master Protein	O14907	Tax1-binding protein 3 OS=Homo sapiens OX=9606 GN=TAX1BP3 PE=1 SV=2	0.812	0.062	5	1	1	1	124	13.7	8.48	0	1	0	82182.6	1
TRUE	Low	Master Protein	Q9BXI6	TBC1 domain family member 10A OS=Homo sapiens OX=9606 GN=TBC1D10A PE=1 SV=1	0.813	0.061	10	5	10	5	508	57.1	8.44	7.45	5	0	2.38213e+06	1
TRUE	High	Master Protein	Q4KMP7	TBC1 domain family member 10B OS=Homo sapiens OX=9606 GN=TBC1D10B PE=1 SV=3	0	14.746	18	11	14	11	808	87.1	9.19	20.27	11	0	1.23692e+06	1
TRUE	High	Master Protein	Q9ULP9	TBC1 domain family member 24 OS=Homo sapiens OX=9606 GN=TBC1D24 PE=1 SV=2	0.001	5.967	20	11	15	11	559	62.9	7.36	19.28	11	0	1.88202e+06	1
TRUE	Low	Master Protein	Q9Y2I9	TBC1 domain family member 30 OS=Homo sapiens OX=9606 GN=TBC1D30 PE=1 SV=2	0.12	1.274	22	20	32	20	924	102.7	8.29	37.47	20	0	4.58447e+06	1
TRUE	Low	Master Protein	A6NDS4	TBC1 domain family member 3B OS=Homo sapiens OX=9606 GN=TBC1D3B PE=2 SV=2	0.775	0.079	14	8	8	4	549	62.3	9.09	4.13	8	4	1.99464e+06	1
TRUE	Low	Master Protein	A0A087X179	TBC1 domain family member 3E OS=Homo sapiens OX=9606 GN=TBC1D3E PE=2 SV=1	0.637	0.165	10	7	7	3	549	62.1	9	6.13	7	0	109185	1
TRUE	Low	Master Protein	Q63HK5	Teashirt homolog 3 OS=Homo sapiens OX=9606 GN=TSHZ3 PE=1 SV=2	0.325	0.595	19	16	20	16	1081	118.5	7.25	24.35	16	0	2.24491e+06	1
TRUE	Low	Master Protein	Q96GX1	Tectonic-2 OS=Homo sapiens OX=9606 GN=TCTN2 PE=2 SV=1	0.843	0.046	11	7	8	7	697	76.8	5.24	3.45	7	0	472201	1
TRUE	Low	Master Protein	Q6NUS6	Tectonic-3 OS=Homo sapiens OX=9606 GN=TCTN3 PE=1 SV=2	0.944	0.016	6	2	2	2	607	66.1	8.21	4.33	2	0	74303.8	1
TRUE	Low	Master Protein	O14746	Telomerase reverse transcriptase OS=Homo sapiens OX=9606 GN=TERT PE=1 SV=1	0.149	1.142	15	18	28	18	1132	126.9	10.52	27.58	18	0	4.50265e+06	1
TRUE	High	Master Protein	Q5UIP0	Telomere-associated protein RIF1 OS=Homo sapiens OX=9606 GN=RIF1 PE=1 SV=2	0	13.873	26	64	88	64	2472	274.3	5.52	70.55	64	0	1.23535e+07	1
TRUE	Low	Master Protein	Q9UKZ4	Teneurin-1 OS=Homo sapiens OX=9606 GN=TENM1 PE=1 SV=2	0.393	0.438	11	23	28	23	2725	304.8	6.42	32.18	23	0	4.693e+06	1
TRUE	Low	Master Protein	Q9NT68	Teneurin-2 OS=Homo sapiens OX=9606 GN=TENM2 PE=1 SV=3	0.562	0.229	14	34	46	31	2774	307.6	6.68	39.44	34	3	9.84829e+06	1
TRUE	Low	Master Protein	Q9P273	Teneurin-3 OS=Homo sapiens OX=9606 GN=TENM3 PE=1 SV=3	0.447	0.355	10	25	32	22	2699	300.8	6.42	18.81	25	0	3.08426e+06	1
TRUE	Low	Master Protein	Q6N022	Teneurin-4 OS=Homo sapiens OX=9606 GN=TENM4 PE=1 SV=2	0.082	1.574	11	30	42	28	2769	307.8	6.55	40.03	30	1	3.03959e+06	1
TRUE	Low	Master Protein	Q63HR2	Tensin-2 OS=Homo sapiens OX=9606 GN=TNS2 PE=1 SV=2	0.246	0.774	13	18	21	18	1409	152.5	8.35	16.62	18	0	3.06047e+06	1
TRUE	Low	Master Protein	Q9BZG2	Testicular acid phosphatase OS=Homo sapiens OX=9606 GN=ACP4 PE=1 SV=1	0.965	0.008	14	4	4	4	426	46.1	8.21	3.42	4	0	501892	1
TRUE	High	Master Protein	Q9UGI8	Testin OS=Homo sapiens OX=9606 GN=TES PE=1 SV=1	0	25.405	37	20	26	20	421	48	7.68	40.61	20	0	1.35001e+06	1
TRUE	Low	Master Protein	Q96RN1	Testis anion transporter 1 OS=Homo sapiens OX=9606 GN=SLC26A8 PE=1 SV=1	0.282	0.678	9	6	9	6	970	108.9	6.24	2.41	6	0	3.48413e+06	1
TRUE	Low	Master Protein	Q9Y6M0	Testisin OS=Homo sapiens OX=9606 GN=PRSS21 PE=1 SV=1	0.927	0.007	7	1	1	1	314	34.9	7.62	0	1	0	2149.47	1
TRUE	High	Master Protein	Q9BZE9	Tether containing UBX domain for GLUT4 OS=Homo sapiens OX=9606 GN=ASPSCR1 PE=1 SV=1	0	42.117	44	16	18	16	553	60.1	6.64	44.04	16	0	1.24329e+06	1
FALSE	High	Master Protein	O60635	Tetraspanin-1 OS=Homo sapiens OX=9606 GN=TSPAN1 PE=1 SV=2	0.001	5.711	5	1	1	1	241	26.3	5.25	4.8	1	0	42997.8	1
FALSE	Low	Master Protein	Q9H1Z9	Tetraspanin-10 OS=Homo sapiens OX=9606 GN=TSPAN10 PE=2 SV=1	0.959	0	4	1	1	1	355	36.5	5.86	0	1	0	65239.6	1
TRUE	Low	Master Protein	O95859	Tetraspanin-12 OS=Homo sapiens OX=9606 GN=TSPAN12 PE=1 SV=1	0.934	0.019	12	4	7	4	305	35.4	6.06	1.68	4	0	2.56046e+06	1
FALSE	Low	Master Protein	O95857	Tetraspanin-13 OS=Homo sapiens OX=9606 GN=TSPAN13 PE=2 SV=1	0.216	0.867	10	2	2	1	204	22.1	7.93	2.27	2	1	86546.3	1
TRUE	Low	Master Protein	Q8NG11	Tetraspanin-14 OS=Homo sapiens OX=9606 GN=TSPAN14 PE=1 SV=1	0.944	0.016	6	2	2	2	270	30.7	6.84	0	2	0	165869	1
TRUE	High	Master Protein	O95858	Tetraspanin-15 OS=Homo sapiens OX=9606 GN=TSPAN15 PE=1 SV=1	0.01	3.12	20	5	6	5	294	33.1	5.48	10.21	5	0	366825	1
TRUE	Low	Master Protein	Q9UKR8	Tetraspanin-16 OS=Homo sapiens OX=9606 GN=TSPAN16 PE=2 SV=1	0.737	0.1	17	2	2	2	245	26.2	8.27	2.42	2	0	345369	1
FALSE	Low	Master Protein	Q96SJ8	Tetraspanin-18 OS=Homo sapiens OX=9606 GN=TSPAN18 PE=2 SV=1	0.979	0.005	7	2	3	2	248	27.7	4.96	0	2	0	288133	1
TRUE	Low	Master Protein	P0C672	Tetraspanin-19 OS=Homo sapiens OX=9606 GN=TSPAN19 PE=3 SV=1	0.951	0.013	19	4	5	4	248	28.4	7.64	4.32	4	0	786305	1
TRUE	Low	Master Protein	O60636	Tetraspanin-2 OS=Homo sapiens OX=9606 GN=TSPAN2 PE=1 SV=2	0.947	0.014	8	2	3	2	221	24.1	7.77	0	2	0	69732	1
TRUE	Low	Master Protein	O60637	Tetraspanin-3 OS=Homo sapiens OX=9606 GN=TSPAN3 PE=2 SV=1	0.969	0	6	1	1	1	253	28	5.81	0	1	0	986514	1
FALSE	Low	Master Protein	Q12999	Tetraspanin-31 OS=Homo sapiens OX=9606 GN=TSPAN31 PE=1 SV=1	0.921	0.007	11	2	2	1	210	23	7.97	0	2	0	426.911	1
FALSE	Low	Master Protein	Q96QS1	Tetraspanin-32 OS=Homo sapiens OX=9606 GN=TSPAN32 PE=2 SV=1	0.951	0.013	9	2	2	2	320	34.6	8.4	0	2	0	978860	1
FALSE	Low	Master Protein	Q86UF1	Tetraspanin-33 OS=Homo sapiens OX=9606 GN=TSPAN33 PE=1 SV=1	0.629	0.173	6	1	3	1	283	31.5	7.17	9.72	1	0	315486	1
TRUE	Low	Master Protein	O14817	Tetraspanin-4 OS=Homo sapiens OX=9606 GN=TSPAN4 PE=1 SV=1	0.981	0.002	11	1	1	1	238	26.1	6.47	0	1	0	58896.8	1
TRUE	Low	Master Protein	O43657	Tetraspanin-6 OS=Homo sapiens OX=9606 GN=TSPAN6 PE=1 SV=1	0.541	0.246	30	6	6	6	245	27.5	8.1	6.38	6	0	235364	1
FALSE	High	Master Protein	P19075	Tetraspanin-8 OS=Homo sapiens OX=9606 GN=TSPAN8 PE=1 SV=1	0	21.773	19	4	9	4	237	26	5.6	25.79	4	0	225470	1
TRUE	Low	Master Protein	O75954	Tetraspanin-9 OS=Homo sapiens OX=9606 GN=TSPAN9 PE=1 SV=1	0.945	0.014	8	2	2	2	239	26.8	7.68	0	2	0	48755.3	1
TRUE	Low	Master Protein	Q96AE7	Tetratricopeptide repeat protein 17 OS=Homo sapiens OX=9606 GN=TTC17 PE=1 SV=1	0.692	0.124	15	15	18	15	1141	129.5	6.58	8.82	15	0	2.05963e+06	1
TRUE	Low	Master Protein	Q9ULT0	Tetratricopeptide repeat protein 7A OS=Homo sapiens OX=9606 GN=TTC7A PE=1 SV=3	0.477	0.308	23	16	34	16	858	96.1	6.46	22.6	16	0	6.82962e+06	1
TRUE	Low	Master Protein	Q86TV6	Tetratricopeptide repeat protein 7B OS=Homo sapiens OX=9606 GN=TTC7B PE=1 SV=3	0.552	0.238	14	11	12	11	843	94.1	6.89	12.34	11	0	828623	1
TRUE	Low	Master Protein	Q8TAM2	Tetratricopeptide repeat protein 8 OS=Homo sapiens OX=9606 GN=TTC8 PE=1 SV=2	0.501	0.288	16	6	7	6	541	61.5	6.8	7.05	6	0	2.63536e+06	1
FALSE	Low	Master Protein	P36897	TGF-beta receptor type-1 OS=Homo sapiens OX=9606 GN=TGFBR1 PE=1 SV=1	0.867	0.039	17	6	8	5	503	55.9	7.55	5.92	6	0	5.48986e+06	1
TRUE	Low	Master Protein	P37173	TGF-beta receptor type-2 OS=Homo sapiens OX=9606 GN=TGFBR2 PE=1 SV=2	0.278	0.691	21	8	9	8	567	64.5	5.9	11.56	8	0	328783	1
TRUE	High	Master Protein	Q9NYJ8	TGF-beta-activated kinase 1 and MAP3K7-binding protein 2 OS=Homo sapiens OX=9606 GN=TAB2 PE=1 SV=1	0.006	3.647	23	14	21	14	693	76.4	8.54	15.83	14	0	2.2259e+06	1
TRUE	Low	Master Protein	Q8N5C8	TGF-beta-activated kinase 1 and MAP3K7-binding protein 3 OS=Homo sapiens OX=9606 GN=TAB3 PE=1 SV=3	0.742	0.096	12	5	5	5	712	78.6	8.54	5.55	5	0	719191	1
TRUE	Low	Master Protein	O60779	Thiamine transporter 1 OS=Homo sapiens OX=9606 GN=SLC19A2 PE=1 SV=2	0.777	0.077	4	1	1	1	497	55.4	6.74	2.26	1	0	1718.6	1
TRUE	Low	Master Protein	Q9BZV2	Thiamine transporter 2 OS=Homo sapiens OX=9606 GN=SLC19A3 PE=1 SV=1	0.951	0.013	8	3	3	3	496	55.6	6.4	1.83	3	0	197373	1
TRUE	Low	Master Protein	Q96J42	Thioredoxin domain-containing protein 15 OS=Homo sapiens OX=9606 GN=TXNDC15 PE=1 SV=1	0.628	0.177	13	3	3	3	360	39.9	4.83	4.85	3	0	267869	1
TRUE	Low	Master Protein	P07204	Thrombomodulin OS=Homo sapiens OX=9606 GN=THBD PE=1 SV=2	0.964	0.007	5	3	3	3	575	60.3	4.92	0	3	0	286032	1
TRUE	Low	Master Protein	P40238	Thrombopoietin receptor OS=Homo sapiens OX=9606 GN=MPL PE=1 SV=1	0.872	0.037	15	6	6	6	635	71.2	6.48	5.86	6	0	870432	1
TRUE	Low	Master Protein	Q9UPZ6	Thrombospondin type-1 domain-containing protein 7A OS=Homo sapiens OX=9606 GN=THSD7A PE=1 SV=4	0.736	0.101	13	20	34	20	1657	185.2	7.43	8.2	20	0	1.78432e+07	1
TRUE	Low	Master Protein	Q9C0I4	Thrombospondin type-1 domain-containing protein 7B OS=Homo sapiens OX=9606 GN=THSD7B PE=2 SV=3	0.375	0.471	9	18	28	18	1606	179.1	7.59	32.86	18	0	5.06281e+06	1
TRUE	High	Master Protein	P07996	Thrombospondin-1 OS=Homo sapiens OX=9606 GN=THBS1 PE=1 SV=2	0	57.31	26	27	50	27	1170	129.3	4.94	115.35	27	0	4.2471e+06	1
FALSE	Low	Master Protein	Q8WU66	Thrombospondin-type laminin G domain and EAR repeat-containing protein OS=Homo sapiens OX=9606 GN=TSPEAR PE=1 SV=2	0.843	0.046	10	5	7	5	669	74.9	6.44	2.09	5	0	329369	1
TRUE	Low	Master Protein	P21731	Thromboxane A2 receptor OS=Homo sapiens OX=9606 GN=TBXA2R PE=1 SV=3	0.581	0.215	13	3	3	3	343	37.4	9.91	0	3	0	542073	1
TRUE	High	Master Protein	P04216	Thy-1 membrane glycoprotein OS=Homo sapiens OX=9606 GN=THY1 PE=1 SV=2	0	23.376	36	5	8	5	161	17.9	8.73	25.65	5	0	518046	1
TRUE	Low	Master Protein	Q9BY10	Thymic stromal cotransporter homolog OS=Homo sapiens OX=9606 GN=SLC46A2 PE=2 SV=1	0.162	1.088	16	6	6	6	475	51	9.06	1.95	6	0	590481	1
TRUE	Low	Master Protein	P07202	Thyroid peroxidase OS=Homo sapiens OX=9606 GN=TPO PE=1 SV=4	0.783	0.073	12	9	13	8	933	102.9	6.76	14.29	9	1	1.28504e+06	1
TRUE	High	Master Protein	Q15654	Thyroid receptor-interacting protein 6 OS=Homo sapiens OX=9606 GN=TRIP6 PE=1 SV=3	0	14.97	24	8	9	7	476	50.3	7.37	15.9	8	0	368389	1
TRUE	Low	Master Protein	P16473	Thyrotropin receptor OS=Homo sapiens OX=9606 GN=TSHR PE=1 SV=2	0.948	0.014	7	4	5	4	764	86.8	6.99	4.29	4	0	312075	1
TRUE	Low	Master Protein	P34981	Thyrotropin-releasing hormone receptor OS=Homo sapiens OX=9606 GN=TRHR PE=1 SV=1	0.874	0.035	18	4	4	4	398	45.1	8.28	3.71	4	0	147524	1
TRUE	Low	Master Protein	Q9UKU6	Thyrotropin-releasing hormone-degrading ectoenzyme OS=Homo sapiens OX=9606 GN=TRHDE PE=2 SV=1	0.811	0.062	15	13	16	13	1024	116.9	6.99	7.6	13	0	3.20607e+06	1
FALSE	Low	Master Protein	P55073	Thyroxine 5-deiodinase OS=Homo sapiens OX=9606 GN=DIO3 PE=1 SV=4	0.443	0.361	8	2	2	2	304	33.9	6.71	0	2	0	4.06461e+06	1
TRUE	High	Master Protein	Q07157	Tight junction protein ZO-1 OS=Homo sapiens OX=9606 GN=TJP1 PE=1 SV=3	0	44.017	22	37	49	34	1748	195.3	6.7	90.92	37	1	2.77717e+06	1
TRUE	High	Master Protein	Q9UDY2	Tight junction protein ZO-2 OS=Homo sapiens OX=9606 GN=TJP2 PE=1 SV=2	0	43.155	38	46	55	43	1190	133.9	7.4	79	46	4	6.08348e+06	1
TRUE	High	Master Protein	O95049	Tight junction protein ZO-3 OS=Homo sapiens OX=9606 GN=TJP3 PE=1 SV=3	0.001	6.331	15	15	20	15	919	101.3	6.76	22.08	15	0	2.42728e+06	1
TRUE	High	Master Protein	Q5JTD0	Tight junction-associated protein 1 OS=Homo sapiens OX=9606 GN=TJAP1 PE=1 SV=1	0.005	3.979	20	11	12	11	557	61.8	5.97	11.88	11	0	3.85846e+06	1
TRUE	Low	Master Protein	Q86XR7	TIR domain-containing adapter molecule 2 OS=Homo sapiens OX=9606 GN=TICAM2 PE=1 SV=1	0.842	0.047	10	2	3	2	235	26.9	5.07	2.45	2	0	211165	1
TRUE	Low	Master Protein	P13726	Tissue factor OS=Homo sapiens OX=9606 GN=F3 PE=1 SV=1	0.6	0.203	21	5	7	5	295	33	7.03	3.77	5	0	306357	1
FALSE	Low	Master Protein	P10646	Tissue factor pathway inhibitor OS=Homo sapiens OX=9606 GN=TFPI PE=1 SV=1	0.937	0.018	9	3	3	3	304	35	8.25	3.87	3	0	429284	1
TRUE	Low	Master Protein	Q96CP7	TLC domain-containing protein 1 OS=Homo sapiens OX=9606 GN=TLCD1 PE=1 SV=1	0.951	0.013	21	4	4	4	247	28.5	9.47	2.85	4	0	402335	1
TRUE	Low	Master Protein	A6NGC4	TLC domain-containing protein 2 OS=Homo sapiens OX=9606 GN=TLCD2 PE=3 SV=3	0.92	0.026	19	5	6	5	264	28.7	10.1	5.84	5	0	495637	1
FALSE	Low	Master Protein	Q8TBR7	TLC domain-containing protein 3A OS=Homo sapiens OX=9606 GN=TLCD3A PE=1 SV=2	0.355	0.53	3	1	2	1	257	29.4	9.41	2.19	1	0	93504.9	1
TRUE	Low	Master Protein	Q9BX74	TM2 domain-containing protein 1 OS=Homo sapiens OX=9606 GN=TM2D1 PE=1 SV=1	0.977	0.007	12	2	2	2	207	22.3	6.51	0	2	0	541449	1
TRUE	Low	Master Protein	Q13077	TNF receptor-associated factor 1 OS=Homo sapiens OX=9606 GN=TRAF1 PE=1 SV=1	0.945	0.007	7	3	4	3	416	46.1	6.11	0	3	0	206564	1
FALSE	High	Master Protein	Q12933	TNF receptor-associated factor 2 OS=Homo sapiens OX=9606 GN=TRAF2 PE=1 SV=2	0	6.888	22	11	17	11	501	55.8	7.53	25.96	11	0	3.96075e+06	1
TRUE	Low	Master Protein	Q13114	TNF receptor-associated factor 3 OS=Homo sapiens OX=9606 GN=TRAF3 PE=1 SV=2	0.72	0.108	18	11	14	11	568	64.4	7.91	16.63	11	0	2.82889e+06	1
TRUE	Low	Master Protein	Q9BUZ4	TNF receptor-associated factor 4 OS=Homo sapiens OX=9606 GN=TRAF4 PE=1 SV=1	0.889	0.032	13	6	7	6	470	53.5	8.15	0	6	0	973695	1
TRUE	Low	Master Protein	O00463	TNF receptor-associated factor 5 OS=Homo sapiens OX=9606 GN=TRAF5 PE=1 SV=2	0.861	0.041	14	6	6	6	557	64.4	7.43	3.38	6	0	5.72133e+06	1
FALSE	Low	Master Protein	Q9Y4K3	TNF receptor-associated factor 6 OS=Homo sapiens OX=9606 GN=TRAF6 PE=1 SV=1	0.939	0.018	12	5	5	5	522	59.5	6.44	5.71	5	0	816983	1
TRUE	Low	Master Protein	Q15399	Toll-like receptor 1 OS=Homo sapiens OX=9606 GN=TLR1 PE=1 SV=3	0.919	0.025	13	10	11	8	786	90.2	7.08	8.16	10	2	1.48037e+06	1
TRUE	Low	Master Protein	Q9BXR5	Toll-like receptor 10 OS=Homo sapiens OX=9606 GN=TLR10 PE=1 SV=2	0.643	0.159	12	9	11	9	811	94.5	6.79	7.97	9	0	1.43422e+06	1
TRUE	Low	Master Protein	O60603	Toll-like receptor 2 OS=Homo sapiens OX=9606 GN=TLR2 PE=1 SV=1	0.866	0.039	11	8	13	8	784	89.8	6.61	11.27	8	0	2.81923e+06	1
TRUE	Low	Master Protein	O15455	Toll-like receptor 3 OS=Homo sapiens OX=9606 GN=TLR3 PE=1 SV=1	0.815	0.06	15	12	16	12	904	103.8	7.18	10.29	12	0	1.60221e+06	1
TRUE	Low	Master Protein	O00206	Toll-like receptor 4 OS=Homo sapiens OX=9606 GN=TLR4 PE=1 SV=2	0.761	0.087	12	8	9	8	839	95.6	6.3	9.42	8	0	1.14868e+06	1
TRUE	Low	Master Protein	O60602	Toll-like receptor 5 OS=Homo sapiens OX=9606 GN=TLR5 PE=1 SV=4	0.842	0.048	7	6	7	6	858	97.8	6.68	6.99	6	0	611195	1
TRUE	Low	Master Protein	Q9Y2C9	Toll-like receptor 6 OS=Homo sapiens OX=9606 GN=TLR6 PE=1 SV=2	0.273	0.711	14	9	10	7	796	91.8	7.23	8.63	9	0	720401	1
TRUE	Low	Master Protein	Q9NYK1	Toll-like receptor 7 OS=Homo sapiens OX=9606 GN=TLR7 PE=1 SV=1	0.225	0.842	11	12	28	10	1049	120.8	8.21	10.74	12	1	7.46885e+06	1
TRUE	Low	Master Protein	Q9NR97	Toll-like receptor 8 OS=Homo sapiens OX=9606 GN=TLR8 PE=1 SV=1	0.773	0.081	11	12	15	12	1041	119.8	6.65	15.25	12	0	2.20227e+06	1
TRUE	Low	Master Protein	Q9NR96	Toll-like receptor 9 OS=Homo sapiens OX=9606 GN=TLR9 PE=1 SV=2	0.235	0.819	14	13	18	13	1032	115.8	8.19	19.15	13	0	3.93988e+06	1
TRUE	Low	Master Protein	Q8IYR6	Tomoregulin-1 OS=Homo sapiens OX=9606 GN=TMEFF1 PE=1 SV=1	0.728	0.104	11	4	5	4	380	40.9	6.68	3.78	4	0	267148	1
TRUE	Low	Master Protein	Q9UIK5	Tomoregulin-2 OS=Homo sapiens OX=9606 GN=TMEFF2 PE=1 SV=1	0.646	0.157	9	3	3	3	374	41.4	5.15	0	3	0	1.23505e+06	1
FALSE	Low	Master Protein	Q96RJ0	Trace amine-associated receptor 1 OS=Homo sapiens OX=9606 GN=TAAR1 PE=2 SV=1	0.964	0.007	8	3	3	3	339	39.1	8.7	0	3	0	3.00443e+06	1
TRUE	Low	Master Protein	O14804	Trace amine-associated receptor 5 OS=Homo sapiens OX=9606 GN=TAAR5 PE=2 SV=2	0.928	0.021	10	4	4	4	337	38.2	8.15	2.2	4	0	241935	1
FALSE	Low	Master Protein	Q969N4	Trace amine-associated receptor 8 OS=Homo sapiens OX=9606 GN=TAAR8 PE=2 SV=1	0.929	0.022	4	1	1	1	342	38	6.81	0	1	0	824.847	1
TRUE	Low	Master Protein	Q96RI9	Trace amine-associated receptor 9 OS=Homo sapiens OX=9606 GN=TAAR9 PE=1 SV=1	0.939	0.007	7	2	4	2	348	39	6.64	5.97	2	0	517050	1
TRUE	Low	Master Protein	Q9UKE5	TRAF2 and NCK-interacting protein kinase OS=Homo sapiens OX=9606 GN=TNIK PE=1 SV=1	0.063	1.725	20	30	45	30	1360	154.8	7.17	34.16	30	0	8.35881e+06	1
TRUE	Low	Master Protein	O60296	Trafficking kinesin-binding protein 2 OS=Homo sapiens OX=9606 GN=TRAK2 PE=1 SV=2	0.199	0.941	17	13	22	13	914	101.4	5.24	27.41	13	0	1.50232e+06	1
TRUE	Low	Master Protein	Q9Y296	Trafficking protein particle complex subunit 4 OS=Homo sapiens OX=9606 GN=TRAPPC4 PE=1 SV=1	0.441	0.365	11	3	3	3	219	24.3	6.21	0	3	0	172859	1
TRUE	Low	Master Protein	Q8IXB3	Trafficking regulator of GLUT4 1 OS=Homo sapiens OX=9606 GN=TRARG1 PE=2 SV=2	0.303	0.631	36	5	7	5	177	19.2	8	8.18	5	0	365049	1
TRUE	High	Master Protein	O43493	Trans-Golgi network integral membrane protein 2 OS=Homo sapiens OX=9606 GN=TGOLN2 PE=1 SV=4	0.006	3.738	25	14	20	14	437	45.9	5.63	15.48	14	0	1.67058e+06	1
TRUE	Low	Master Protein	Q15361	Transcription termination factor 1 OS=Homo sapiens OX=9606 GN=TTF1 PE=1 SV=3	0.392	0.439	14	18	23	18	905	103	9.38	21.75	18	0	4.6809e+06	1
TRUE	Low	Master Protein	Q9NR00	Transcriptional and immune response regulator OS=Homo sapiens OX=9606 GN=TCIM PE=1 SV=2	0.948	0	26	2	2	2	106	12.3	10.14	0	2	0	813934	1
TRUE	Low	Master Protein	Q86T24	Transcriptional regulator Kaiso OS=Homo sapiens OX=9606 GN=ZBTB33 PE=1 SV=2	0.397	0.432	10	6	7	6	672	74.4	5.12	7	6	0	692823	1
TRUE	Low	Master Protein	Q12986	Transcriptional repressor NF-X1 OS=Homo sapiens OX=9606 GN=NFX1 PE=1 SV=2	0.651	0.154	14	17	19	17	1120	124.3	8.24	17.21	17	0	2.2688e+06	1
TRUE	High	Master Protein	P02786	Transferrin receptor protein 1 OS=Homo sapiens OX=9606 GN=TFRC PE=1 SV=2	0	94.409	49	35	59	34	760	84.8	6.61	190.06	35	1	9.20136e+06	1
TRUE	Low	Master Protein	Q9UP52	Transferrin receptor protein 2 OS=Homo sapiens OX=9606 GN=TFR2 PE=1 SV=1	0.398	0.431	6	5	5	4	801	88.7	6.11	6.19	5	0	274687	1
TRUE	Medium	Master Protein	O95359	Transforming acidic coiled-coil-containing protein 2 OS=Homo sapiens OX=9606 GN=TACC2 PE=1 SV=3	0.02	2.618	15	34	43	34	2948	309.2	4.79	24.48	34	0	5.53921e+06	1
TRUE	Low	Master Protein	Q14392	Transforming growth factor beta activator LRRC32 OS=Homo sapiens OX=9606 GN=LRRC32 PE=1 SV=1	0.778	0.075	12	5	5	5	662	71.9	6.13	6.11	5	0	701464	1
TRUE	Low	Master Protein	Q86YC3	Transforming growth factor beta activator LRRC33 OS=Homo sapiens OX=9606 GN=NRROS PE=1 SV=1	0.938	0.014	14	5	5	5	692	76.3	6.16	0	5	0	604266	1
TRUE	Low	Master Protein	Q03167	Transforming growth factor beta receptor type 3 OS=Homo sapiens OX=9606 GN=TGFBR3 PE=1 SV=3	0.896	0.031	7	5	7	5	851	93.4	5.71	9.87	5	0	650757	1
TRUE	Low	Master Protein	P01137	Transforming growth factor beta-1 proprotein OS=Homo sapiens OX=9606 GN=TGFB1 PE=1 SV=2	0.943	0.007	6	2	2	2	390	44.3	8.53	0	2	0	38098.1	1
TRUE	High	Master Protein	O43294	Transforming growth factor beta-1-induced transcript 1 protein OS=Homo sapiens OX=9606 GN=TGFB1I1 PE=1 SV=2	0	28.067	32	10	10	10	461	49.8	7.03	31.79	10	0	965111	1
TRUE	Low	Master Protein	P10600	Transforming growth factor beta-3 proprotein OS=Homo sapiens OX=9606 GN=TGFB3 PE=1 SV=1	0.836	0.051	12	5	8	5	412	47.3	8.03	10.47	5	0	1.81633e+06	1
TRUE	High	Master Protein	Q15582	Transforming growth factor-beta-induced protein ig-h3 OS=Homo sapiens OX=9606 GN=TGFBI PE=1 SV=1	0	168.48	52	40	121	40	683	74.6	7.71	327.78	40	0	2.89211e+07	1
FALSE	High	Master Protein	P61586	Transforming protein RhoA OS=Homo sapiens OX=9606 GN=RHOA PE=1 SV=1	0	46.36	50	11	30	4	193	21.8	6.1	88.18	11	7	1.6609e+06	1
TRUE	Low	Master Protein	O75762	Transient receptor potential cation channel subfamily A member 1 OS=Homo sapiens OX=9606 GN=TRPA1 PE=1 SV=3	0.423	0.399	10	10	13	10	1119	127.4	7.12	11.23	10	0	1.08628e+06	1
TRUE	Low	Master Protein	Q7Z4N2	Transient receptor potential cation channel subfamily M member 1 OS=Homo sapiens OX=9606 GN=TRPM1 PE=1 SV=2	0.706	0.115	9	15	18	14	1603	182.1	6.84	23.88	15	0	2.4662e+06	1
TRUE	Low	Master Protein	O94759	Transient receptor potential cation channel subfamily M member 2 OS=Homo sapiens OX=9606 GN=TRPM2 PE=1 SV=2	0.313	0.612	22	26	31	26	1503	171.1	7.5	34.26	26	0	2.77227e+06	1
TRUE	Low	Master Protein	Q9HCF6	Transient receptor potential cation channel subfamily M member 3 OS=Homo sapiens OX=9606 GN=TRPM3 PE=2 SV=4	0.46	0.336	18	25	34	24	1732	197.4	7.15	25.59	25	1	4.27076e+06	1
TRUE	High	Master Protein	Q8TD43	Transient receptor potential cation channel subfamily M member 4 OS=Homo sapiens OX=9606 GN=TRPM4 PE=1 SV=1	0	14.59	15	14	15	14	1214	134.2	8.15	23.79	14	0	1.28672e+06	1
TRUE	Low	Master Protein	Q9NZQ8	Transient receptor potential cation channel subfamily M member 5 OS=Homo sapiens OX=9606 GN=TRPM5 PE=1 SV=1	0.16	1.109	9	11	12	11	1165	131.4	6.77	8.57	11	0	1.81741e+06	1
TRUE	Low	Master Protein	Q9BX84	Transient receptor potential cation channel subfamily M member 6 OS=Homo sapiens OX=9606 GN=TRPM6 PE=1 SV=2	0.417	0.405	14	25	30	24	2022	231.6	7.77	37.2	25	0	3.17549e+06	1
TRUE	Low	Master Protein	Q96QT4	Transient receptor potential cation channel subfamily M member 7 OS=Homo sapiens OX=9606 GN=TRPM7 PE=1 SV=1	0.062	1.719	18	26	33	25	1865	212.6	7.88	45.63	26	1	1.20239e+07	1
TRUE	Low	Master Protein	Q7Z2W7	Transient receptor potential cation channel subfamily M member 8 OS=Homo sapiens OX=9606 GN=TRPM8 PE=1 SV=2	0.21	0.895	8	11	17	11	1104	127.6	7.24	12.2	11	0	1.85862e+06	1
TRUE	Low	Master Protein	Q8NER1	Transient receptor potential cation channel subfamily V member 1 OS=Homo sapiens OX=9606 GN=TRPV1 PE=1 SV=2	0.281	0.683	13	7	8	7	839	94.9	7.24	11.63	7	0	648348	1
FALSE	Low	Master Protein	Q9Y5S1	Transient receptor potential cation channel subfamily V member 2 OS=Homo sapiens OX=9606 GN=TRPV2 PE=1 SV=1	0.792	0.07	18	12	18	12	764	85.9	5.83	17.12	12	0	5.4989e+06	1
TRUE	Low	Master Protein	Q8NET8	Transient receptor potential cation channel subfamily V member 3 OS=Homo sapiens OX=9606 GN=TRPV3 PE=1 SV=2	0.651	0.154	13	9	11	9	790	90.6	6.6	10.64	9	0	2.97949e+06	1
TRUE	Low	Master Protein	Q9HBA0	Transient receptor potential cation channel subfamily V member 4 OS=Homo sapiens OX=9606 GN=TRPV4 PE=1 SV=2	0.842	0.048	10	7	9	7	871	98.2	7.77	9.88	7	0	1.86813e+06	1
TRUE	Low	Master Protein	Q9NQA5	Transient receptor potential cation channel subfamily V member 5 OS=Homo sapiens OX=9606 GN=TRPV5 PE=1 SV=2	0.062	1.752	23	13	15	11	729	82.5	6.46	16.92	13	2	4.53017e+06	1
TRUE	Low	Master Protein	Q9H1D0	Transient receptor potential cation channel subfamily V member 6 OS=Homo sapiens OX=9606 GN=TRPV6 PE=1 SV=3	0.729	0.104	11	8	10	6	765	87.2	7.77	7.88	8	0	593629	1
TRUE	High	Master Protein	Q14232	Translation initiation factor eIF-2B subunit alpha OS=Homo sapiens OX=9606 GN=EIF2B1 PE=1 SV=1	0	16.581	35	10	13	10	305	33.7	7.33	24.5	10	0	1.79318e+06	1
FALSE	Low	Master Protein	P30408	Transmembrane 4 L6 family member 1 OS=Homo sapiens OX=9606 GN=TM4SF1 PE=1 SV=1	0.979	0.005	4	1	1	1	202	21.6	4.98	0	1	0	16774.3	1
TRUE	Low	Master Protein	O14894	Transmembrane 4 L6 family member 5 OS=Homo sapiens OX=9606 GN=TM4SF5 PE=1 SV=2	0.963	0.007	14	1	3	1	197	20.8	8.13	0	1	0	1.19728e+06	1
FALSE	Low	Master Protein	Q9NS93	Transmembrane 7 superfamily member 3 OS=Homo sapiens OX=9606 GN=TM7SF3 PE=2 SV=1	0.978	0	2	1	1	1	570	64.1	7.01	0	1	0	995.492	1
TRUE	High	Master Protein	Q99805	Transmembrane 9 superfamily member 2 OS=Homo sapiens OX=9606 GN=TM9SF2 PE=1 SV=1	0	54.069	27	17	33	17	663	75.7	7.44	83.83	17	0	3.82019e+06	1
FALSE	Low	Master Protein	Q6UXZ0	Transmembrane and immunoglobulin domain-containing protein 1 OS=Homo sapiens OX=9606 GN=TMIGD1 PE=1 SV=1	0.214	0.877	23	4	8	4	262	29.2	7.88	2.32	4	0	2.73871e+06	1
FALSE	Low	Master Protein	Q96BF3	Transmembrane and immunoglobulin domain-containing protein 2 OS=Homo sapiens OX=9606 GN=TMIGD2 PE=1 SV=2	0.966	0.007	7	1	1	1	282	30.7	8.82	2.34	1	0	1097467	1
FALSE	High	Master Protein	Q9BVT8	Transmembrane and ubiquitin-like domain-containing protein 1 OS=Homo sapiens OX=9606 GN=TMUB1 PE=1 SV=1	0.005	4.03	9	2	2	2	246	26.2	5.72	3.33	2	0	70423.8	1
TRUE	Low	Master Protein	Q8TDI8	Transmembrane channel-like protein 1 OS=Homo sapiens OX=9606 GN=TMC1 PE=1 SV=2	0.833	0.053	10	10	14	10	760	87.7	6.52	9.31	10	0	1.57854e+06	1
TRUE	Low	Master Protein	Q8TDI7	Transmembrane channel-like protein 2 OS=Homo sapiens OX=9606 GN=TMC2 PE=2 SV=3	0.625	0.181	19	15	18	15	906	102.5	9.47	11.37	15	0	3.39508e+06	1
TRUE	Low	Master Protein	Q7Z5M5	Transmembrane channel-like protein 3 OS=Homo sapiens OX=9606 GN=TMC3 PE=2 SV=3	0.373	0.489	6	8	9	8	1100	125.6	9.19	10.56	8	0	2.62852e+06	1
TRUE	Low	Master Protein	Q7Z404	Transmembrane channel-like protein 4 OS=Homo sapiens OX=9606 GN=TMC4 PE=1 SV=3	0.907	0.029	13	5	6	5	712	79.2	8.94	4.06	5	0	958239	1
TRUE	Low	Master Protein	Q6UXY8	Transmembrane channel-like protein 5 OS=Homo sapiens OX=9606 GN=TMC5 PE=2 SV=3	0.6	0.202	16	16	21	16	1006	114.7	8.21	18.89	16	0	1.70764e+06	1
TRUE	Low	Master Protein	Q7Z403	Transmembrane channel-like protein 6 OS=Homo sapiens OX=9606 GN=TMC6 PE=1 SV=2	0.486	0.298	10	9	13	9	805	90	8.66	13.57	9	0	4.35052e+06	1
TRUE	Low	Master Protein	Q7Z402	Transmembrane channel-like protein 7 OS=Homo sapiens OX=9606 GN=TMC7 PE=1 SV=1	0.879	0.034	12	7	7	7	723	83.4	8.43	1.62	7	0	475858	1
FALSE	Low	Master Protein	Q8IU68	Transmembrane channel-like protein 8 OS=Homo sapiens OX=9606 GN=TMC8 PE=1 SV=1	0.811	0.062	8	5	6	5	726	81.6	9.36	3.63	5	0	580885	1
TRUE	Low	Master Protein	P0DMS9	Transmembrane domain-containing protein TMIGD3 OS=Homo sapiens OX=9606 GN=TMIGD3 PE=1 SV=1	0.911	0.028	34	6	6	6	266	30.3	8.57	0	6	0	870543	1
FALSE	Low	Master Protein	Q13445	Transmembrane emp24 domain-containing protein 1 OS=Homo sapiens OX=9606 GN=TMED1 PE=1 SV=1	0.941	0.018	4	1	1	1	227	25.2	4.48	1.84	1	0	77624.2	1
TRUE	High	Master Protein	P49755	Transmembrane emp24 domain-containing protein 10 OS=Homo sapiens OX=9606 GN=TMED10 PE=1 SV=2	0	52.312	57	14	29	14	219	25	7.44	71.96	14	0	1.06871e+07	1
TRUE	Low	Master Protein	O14668	Transmembrane gamma-carboxyglutamic acid protein 1 OS=Homo sapiens OX=9606 GN=PRRG1 PE=1 SV=1	0.981	0.002	18	3	3	2	218	24.9	5.19	2.08	3	0	155869	1
TRUE	Low	Master Protein	Q14956	Transmembrane glycoprotein NMB OS=Homo sapiens OX=9606 GN=GPNMB PE=1 SV=2	0.925	0.023	12	5	7	5	572	63.9	6.64	4.42	5	0	480266	1
TRUE	Low	Master Protein	Q8WZ04	Transmembrane O-methyltransferase OS=Homo sapiens OX=9606 GN=LRTOMT PE=1 SV=3	0.917	0.007	10	3	3	3	291	32.1	9.09	0	3	0	499339	1
TRUE	Low	Master Protein	Q6ZMR5	Transmembrane protease serine 11A OS=Homo sapiens OX=9606 GN=TMPRSS11A PE=1 SV=1	0.464	0.326	21	12	26	12	421	47.5	9.22	20.14	12	0	3.8923e+06	1
TRUE	Low	Master Protein	Q86T26	Transmembrane protease serine 11B OS=Homo sapiens OX=9606 GN=TMPRSS11B PE=2 SV=3	0.85	0.044	18	6	11	6	416	46.3	8.85	14.14	6	0	1.06829e+06	1
TRUE	Low	Master Protein	O60235	Transmembrane protease serine 11D OS=Homo sapiens OX=9606 GN=TMPRSS11D PE=1 SV=1	0.835	0.051	17	9	12	9	418	46.2	8.38	13.46	9	0	1.67538e+06	1
TRUE	Low	Master Protein	Q9UL52	Transmembrane protease serine 11E OS=Homo sapiens OX=9606 GN=TMPRSS11E PE=1 SV=2	0.627	0.177	22	7	7	7	423	47.7	8.59	5.31	7	0	579518	1
TRUE	Low	Master Protein	Q6ZWK6	Transmembrane protease serine 11F OS=Homo sapiens OX=9606 GN=TMPRSS11F PE=2 SV=2	0.941	0.017	8	3	3	3	438	49.4	9.23	1.9	3	0	1.52682e+06	1
TRUE	High	Master Protein	O15393	Transmembrane protease serine 2 OS=Homo sapiens OX=9606 GN=TMPRSS2 PE=1 SV=3	0	8.811	15	6	7	6	492	53.8	7.81	12.43	6	0	286678	1
TRUE	Low	Master Protein	Q9H3S3	Transmembrane protease serine 5 OS=Homo sapiens OX=9606 GN=TMPRSS5 PE=1 SV=2	0.952	0.007	7	2	3	2	457	49.5	6.71	0	2	0	428613	1
TRUE	Low	Master Protein	Q8IU80	Transmembrane protease serine 6 OS=Homo sapiens OX=9606 GN=TMPRSS6 PE=1 SV=3	0.913	0.028	11	7	8	6	811	89.9	6.68	8.15	7	1	534362	1
TRUE	Low	Master Protein	Q7RTY8	Transmembrane protease serine 7 OS=Homo sapiens OX=9606 GN=TMPRSS7 PE=2 SV=3	0.626	0.179	16	13	15	13	843	94.4	8.48	12.93	13	0	847267	1
TRUE	Low	Master Protein	Q7Z410	Transmembrane protease serine 9 OS=Homo sapiens OX=9606 GN=TMPRSS9 PE=1 SV=2	0.795	0.069	11	9	11	9	1059	113.9	8.07	5.64	9	0	2.0136e+06	1
FALSE	Low	Master Protein	Q9NV29	Transmembrane protein 100 OS=Homo sapiens OX=9606 GN=TMEM100 PE=1 SV=2	0.277	0.692	13	2	3	2	134	14.4	9.48	6.55	2	0	666382	1
FALSE	Low	Master Protein	Q8N9M5	Transmembrane protein 102 OS=Homo sapiens OX=9606 GN=TMEM102 PE=1 SV=1	0.956	0.01	3	2	3	2	508	54.1	5.91	3.6	2	0	207918	1
TRUE	Low	Master Protein	Q96A25	Transmembrane protein 106A OS=Homo sapiens OX=9606 GN=TMEM106A PE=1 SV=1	0.961	0.007	9	2	2	2	262	28.9	7.18	2.17	2	0	25479.4	1
TRUE	High	Master Protein	P17152	Transmembrane protein 11, mitochondrial OS=Homo sapiens OX=9606 GN=TMEM11 PE=1 SV=1	0	7.7	26	7	7	7	192	21.5	7.36	12.36	7	0	493139	1
FALSE	Low	Master Protein	B3SHH9	Transmembrane protein 114 OS=Homo sapiens OX=9606 GN=TMEM114 PE=1 SV=2	0.914	0.007	6	1	1	1	223	24.2	6.3	0	1	0	373710	1
TRUE	Low	Master Protein	Q9H0C3	Transmembrane protein 117 OS=Homo sapiens OX=9606 GN=TMEM117 PE=1 SV=1	0.955	0.01	11	5	5	5	514	60.1	8.57	6.61	5	0	413539	1
TRUE	Low	Master Protein	Q4V9L6	Transmembrane protein 119 OS=Homo sapiens OX=9606 GN=TMEM119 PE=1 SV=1	0.941	0.017	12	3	4	3	283	29.2	4.58	6.8	3	0	611363	1
FALSE	Low	Master Protein	O75204	Transmembrane protein 127 OS=Homo sapiens OX=9606 GN=TMEM127 PE=1 SV=1	0.952	0.013	5	2	3	2	238	25.8	6.71	0	2	0	185496	1
TRUE	Low	Master Protein	Q8N3G9	Transmembrane protein 130 OS=Homo sapiens OX=9606 GN=TMEM130 PE=1 SV=1	0.952	0.013	8	3	5	3	435	48.3	6.52	1.71	3	0	435454	1
TRUE	Low	Master Protein	A2VDJ0	Transmembrane protein 131-like OS=Homo sapiens OX=9606 GN=TMEM131L PE=1 SV=2	0.511	0.278	14	21	30	21	1609	179.2	6.86	22.99	21	0	2.94492e+06	1
FALSE	Low	Master Protein	B9EJG8	Transmembrane protein 150C OS=Homo sapiens OX=9606 GN=TMEM150C PE=2 SV=1	0.936	0.019	9	3	3	3	249	27.9	6.52	1.86	3	0	114172	1
FALSE	Low	Master Protein	Q86X19	Transmembrane protein 17 OS=Homo sapiens OX=9606 GN=TMEM17 PE=1 SV=2	0.899	0.03	14	5	7	5	198	23	6.79	2.04	5	0	611747	1
FALSE	High	Master Protein	Q7Z7N9	Transmembrane protein 179B OS=Homo sapiens OX=9606 GN=TMEM179B PE=1 SV=1	0.001	6.379	7	1	1	1	219	23.5	7.85	5.03	1	0	22798.9	1
FALSE	Low	Master Protein	Q66K66	Transmembrane protein 198 OS=Homo sapiens OX=9606 GN=TMEM198 PE=1 SV=1	0.611	0.194	7	2	2	2	360	39.4	9.92	4.4	2	0	309073	1
FALSE	Low	Master Protein	A6NGA9	Transmembrane protein 202 OS=Homo sapiens OX=9606 GN=TMEM202 PE=4 SV=1	0.954	0.01	5	1	1	1	273	31.3	8.53	2	1	0	129623	1
TRUE	Low	Master Protein	Q9BSN7	Transmembrane protein 204 OS=Homo sapiens OX=9606 GN=TMEM204 PE=2 SV=1	0.16	1.097	13	4	5	4	226	24.5	7.84	2.82	4	0	698364	1
TRUE	Low	Master Protein	Q9H6L2	Transmembrane protein 231 OS=Homo sapiens OX=9606 GN=TMEM231 PE=1 SV=1	0.952	0.012	11	3	4	3	316	36	7.94	0	3	0	1.02885e+06	1
TRUE	Low	Master Protein	Q86YD3	Transmembrane protein 25 OS=Homo sapiens OX=9606 GN=TMEM25 PE=1 SV=1	0.834	0.052	10	6	7	6	366	39.3	7.5	8.49	6	0	164842	1
TRUE	Low	Master Protein	Q2M3C6	Transmembrane protein 266 OS=Homo sapiens OX=9606 GN=TMEM266 PE=1 SV=2	0.943	0.016	5	2	2	2	531	58.4	4.72	0	2	0	117784	1
TRUE	Low	Master Protein	Q9BQJ4	Transmembrane protein 47 OS=Homo sapiens OX=9606 GN=TMEM47 PE=1 SV=1	0.806	0.065	11	2	3	2	181	20	6.73	0	2	0	557670	1
FALSE	Low	Master Protein	Q6PI78	Transmembrane protein 65 OS=Homo sapiens OX=9606 GN=TMEM65 PE=1 SV=2	0.942	0.017	18	4	7	3	240	25.5	8.6	4.75	4	1	299104	1
FALSE	Low	Master Protein	Q6PEY1	Transmembrane protein 88 OS=Homo sapiens OX=9606 GN=TMEM88 PE=1 SV=1	0.928	0.014	16	2	2	2	159	17.2	10.01	1.9	2	0	8861.35	1
TRUE	Low	Master Protein	A6NDV4	Transmembrane protein 8B OS=Homo sapiens OX=9606 GN=TMEM8B PE=1 SV=2	0.939	0.014	6	2	2	2	472	51.9	7.99	2.25	2	0	96793	1
TRUE	Low	Master Protein	Q9Y2Y6	Transmembrane protein 98 OS=Homo sapiens OX=9606 GN=TMEM98 PE=1 SV=1	0.827	0.055	10	3	7	3	226	24.6	4.94	10.06	3	0	217235	1
TRUE	Low	Master Protein	B1AL88	Transmembrane protein FAM155A OS=Homo sapiens OX=9606 GN=FAM155A PE=2 SV=1	0.979	0.007	8	4	4	4	458	51.5	6.6	4.54	4	0	204574	1
TRUE	Low	Master Protein	O75949	Transmembrane protein FAM155B OS=Homo sapiens OX=9606 GN=FAM155B PE=2 SV=3	0.944	0.016	8	3	4	3	472	52.4	7.85	2.03	3	0	325041	1
TRUE	Low	Master Protein	Q7L0L9	Transmembrane protein LOC653160 OS=Homo sapiens OX=9606 PE=2 SV=2	0.957	0.007	5	1	1	1	218	23.2	10.99	0	1	0		1
TRUE	Low	Master Protein	O43280	Trehalase OS=Homo sapiens OX=9606 GN=TREH PE=1 SV=2	0.929	0.014	9	3	3	3	583	66.5	5.68	0	3	0	775896	1
FALSE	Low	Master Protein	Q86YW5	Trem-like transcript 1 protein OS=Homo sapiens OX=9606 GN=TREML1 PE=1 SV=2	0.98	0	5	1	1	1	311	32.7	6.05	0	1	0	36170.4	1
TRUE	Low	Master Protein	Q5T2D2	Trem-like transcript 2 protein OS=Homo sapiens OX=9606 GN=TREML2 PE=1 SV=2	0.838	0.05	17	6	7	6	321	35.1	9.63	5.79	6	0	404718	1
TRUE	Low	Master Protein	Q6UXN2	Trem-like transcript 4 protein OS=Homo sapiens OX=9606 GN=TREML4 PE=2 SV=1	0.954	0.01	10	2	2	2	200	21.9	8.48	3.47	2	0	107904	1
TRUE	Low	Master Protein	Q13061	Triadin OS=Homo sapiens OX=9606 GN=TRDN PE=1 SV=4	0.459	0.338	29	26	36	26	729	81.5	9.42	41.82	26	0	3.81651e+06	1
FALSE	Low	Master Protein	Q96RU7	Tribbles homolog 3 OS=Homo sapiens OX=9606 GN=TRIB3 PE=1 SV=2	0.933	0.02	5	2	3	2	358	39.6	8.09	5.04	2	0	90740.2	1
TRUE	Low	Master Protein	Q07283	Trichohyalin OS=Homo sapiens OX=9606 GN=TCHH PE=1 SV=2	0.619	0.186	8	15	20	15	1943	253.8	5.78	17.95	15	0	2.05293e+07	1
FALSE	Low	Master Protein	Q9BT92	Trichoplein keratin filament-binding protein OS=Homo sapiens OX=9606 GN=TCHP PE=1 SV=1	0.812	0.062	28	13	17	12	498	61	6.54	14.58	13	0	1.72884e+06	1
TRUE	Low	Master Protein	Q9NP99	Triggering receptor expressed on myeloid cells 1 OS=Homo sapiens OX=9606 GN=TREM1 PE=1 SV=1	0.945	0	13	2	2	2	234	26.4	8.84	0	2	0	366111	1
TRUE	Low	Master Protein	Q9NZC2	Triggering receptor expressed on myeloid cells 2 OS=Homo sapiens OX=9606 GN=TREM2 PE=1 SV=1	0.918	0.027	10	2	2	2	230	25.4	6.3	2.22	2	0	119079	1
TRUE	Low	Master Protein	O95361	Tripartite motif-containing protein 16 OS=Homo sapiens OX=9606 GN=TRIM16 PE=1 SV=3	0.362	0.506	19	6	9	5	564	63.9	5.49	4.79	6	1	1.15404e+06	1
TRUE	Low	Master Protein	Q309B1	Tripartite motif-containing protein 16-like protein OS=Homo sapiens OX=9606 GN=TRIM16L PE=2 SV=3	0.375	0.471	21	5	6	4	348	40.3	6.2	6.53	5	0	1.46074e+06	1
FALSE	Low	Master Protein	Q6ZMU5	Tripartite motif-containing protein 72 OS=Homo sapiens OX=9606 GN=TRIM72 PE=1 SV=2	0.372	0.493	8	4	5	4	477	52.7	6.48	3.67	4	0	658894	1
TRUE	Low	Master Protein	Q12816	Trophinin OS=Homo sapiens OX=9606 GN=TRO PE=1 SV=3	0.631	0.172	6	8	10	7	1431	143.6	9.03	10.69	8	0	293688	1
TRUE	Low	Master Protein	Q13641	Trophoblast glycoprotein OS=Homo sapiens OX=9606 GN=TPBG PE=1 SV=1	0.877	0.034	12	5	6	5	420	46	6.83	5.57	5	0	568747	1
TRUE	High	Master Protein	P09493	Tropomyosin alpha-1 chain OS=Homo sapiens OX=9606 GN=TPM1 PE=1 SV=2	0	95.963	56	27	54	27	284	32.7	4.74	156.42	27	0	8.59898e+06	1
TRUE	Low	Master Protein	Q9Y4C2	TRPM8 channel-associated factor 1 OS=Homo sapiens OX=9606 GN=TCAF1 PE=1 SV=3	0.518	0.266	14	14	29	14	921	102.1	6.54	17.23	14	0	3.53991e+06	1
TRUE	Low	Master Protein	A6NFQ2	TRPM8 channel-associated factor 2 OS=Homo sapiens OX=9606 GN=TCAF2 PE=1 SV=2	0.722	0.107	13	12	13	12	919	100.8	7.17	14.19	12	0	2.3804e+06	1
TRUE	High	Master Protein	Q9UGM6	Tryptophan--tRNA ligase, mitochondrial OS=Homo sapiens OX=9606 GN=WARS2 PE=1 SV=1	0.001	5.561	21	10	12	10	360	40.1	9.28	15.37	10	0	1.10835e+06	1
TRUE	Low	Master Protein	P50607	Tubby protein homolog OS=Homo sapiens OX=9606 GN=TUB PE=1 SV=1	0.242	0.787	20	11	15	9	506	55.6	8.76	18.73	11	0	675372	1
TRUE	Low	Master Protein	O00294	Tubby-related protein 1 OS=Homo sapiens OX=9606 GN=TULP1 PE=1 SV=3	0.814	0.061	18	10	13	10	542	60.6	9.47	6.42	10	0	860955	1
TRUE	Low	Master Protein	O75386	Tubby-related protein 3 OS=Homo sapiens OX=9606 GN=TULP3 PE=1 SV=2	0.715	0.109	24	12	18	10	442	49.6	7.74	19.12	12	2	1.63671e+06	1
TRUE	Low	Master Protein	Q6EMB2	Tubulin polyglutamylase TTLL5 OS=Homo sapiens OX=9606 GN=TTLL5 PE=1 SV=3	0.836	0.051	19	19	23	19	1281	143.5	8.63	16.6	19	0	1.924e+06	1
TRUE	High	Master Protein	Q9BTW9	Tubulin-specific chaperone D OS=Homo sapiens OX=9606 GN=TBCD PE=1 SV=2	0	14.249	14	18	25	18	1192	132.5	6.19	42.64	18	0	1.94237e+06	1
FALSE	Low	Master Protein	Q5GJ75	Tumor necrosis factor alpha-induced protein 8-like protein 3 OS=Homo sapiens OX=9606 GN=TNFAIP8L3 PE=1 SV=1	0.344	0.554	19	5	5	4	292	32.6	8.59	8.08	5	0	199342	1
TRUE	Low	Master Protein	P50591	Tumor necrosis factor ligand superfamily member 10 OS=Homo sapiens OX=9606 GN=TNFSF10 PE=1 SV=1	0.861	0.04	21	6	10	6	281	32.5	7.42	3.86	6	0	314502	1
TRUE	Low	Master Protein	O14788	Tumor necrosis factor ligand superfamily member 11 OS=Homo sapiens OX=9606 GN=TNFSF11 PE=1 SV=1	0.908	0.029	11	3	5	3	317	35.5	7.65	3.66	3	0	285627	1
TRUE	Low	Master Protein	O75888	Tumor necrosis factor ligand superfamily member 13 OS=Homo sapiens OX=9606 GN=TNFSF13 PE=1 SV=1	0.631	0.171	26	6	7	5	250	27.4	9.63	5.71	6	0	641784	1
TRUE	Low	Master Protein	Q9Y275	Tumor necrosis factor ligand superfamily member 13B OS=Homo sapiens OX=9606 GN=TNFSF13B PE=1 SV=1	0.833	0.053	16	3	5	3	285	31.2	6.25	3.85	3	0	305147	1
FALSE	Low	Master Protein	O43557	Tumor necrosis factor ligand superfamily member 14 OS=Homo sapiens OX=9606 GN=TNFSF14 PE=1 SV=2	0.929	0.007	5	2	3	2	240	26.3	8.92	0	2	0	49690.8	1
TRUE	Low	Master Protein	Q9UNG2	Tumor necrosis factor ligand superfamily member 18 OS=Homo sapiens OX=9606 GN=TNFSF18 PE=1 SV=2	0.961	0	9	1	1	1	199	22.7	7.72	0	1	0	16015.9	1
TRUE	Low	Master Protein	P23510	Tumor necrosis factor ligand superfamily member 4 OS=Homo sapiens OX=9606 GN=TNFSF4 PE=1 SV=1	0.926	0.023	25	3	4	3	183	21	7.42	4.25	3	0	606540	1
TRUE	Low	Master Protein	P48023	Tumor necrosis factor ligand superfamily member 6 OS=Homo sapiens OX=9606 GN=FASLG PE=1 SV=1	0.912	0.028	10	6	12	6	281	31.5	9.35	8.84	6	0	784171	1
FALSE	Low	Master Protein	P32971	Tumor necrosis factor ligand superfamily member 8 OS=Homo sapiens OX=9606 GN=TNFSF8 PE=1 SV=1	0.934	0.014	7	2	2	2	234	26	7.74	2.1	2	0	33711.6	1
TRUE	Low	Master Protein	P41273	Tumor necrosis factor ligand superfamily member 9 OS=Homo sapiens OX=9606 GN=TNFSF9 PE=1 SV=1	0.774	0.08	10	3	3	3	254	26.6	7.02	1.95	3	0	1.38642e+06	1
TRUE	Low	Master Protein	P01375	Tumor necrosis factor OS=Homo sapiens OX=9606 GN=TNF PE=1 SV=1	0.907	0.029	22	3	3	3	233	25.6	6.92	4.47	3	0	483886	1
TRUE	Low	Master Protein	O00220	Tumor necrosis factor receptor superfamily member 10A OS=Homo sapiens OX=9606 GN=TNFRSF10A PE=1 SV=3	0.676	0.131	13	4	6	4	468	50.1	7.03	7.5	4	0	158912	1
TRUE	High	Master Protein	O14763	Tumor necrosis factor receptor superfamily member 10B OS=Homo sapiens OX=9606 GN=TNFRSF10B PE=1 SV=2	0.006	3.587	16	8	10	8	440	47.8	5.55	13.32	8	0	1.38173e+06	1
TRUE	Low	Master Protein	Q9UBN6	Tumor necrosis factor receptor superfamily member 10D OS=Homo sapiens OX=9606 GN=TNFRSF10D PE=1 SV=1	0.934	0.021	10	4	4	4	386	41.8	6.54	1.74	4	0	103177	1
TRUE	Low	Master Protein	Q9Y6Q6	Tumor necrosis factor receptor superfamily member 11A OS=Homo sapiens OX=9606 GN=TNFRSF11A PE=1 SV=1	0.947	0.014	9	6	7	6	616	66	5.34	3.49	6	0	683329	1
TRUE	Low	Master Protein	O00300	Tumor necrosis factor receptor superfamily member 11B OS=Homo sapiens OX=9606 GN=TNFRSF11B PE=1 SV=3	0.292	0.662	24	7	10	7	401	46	8.29	15.46	7	0	378282	1
FALSE	Low	Master Protein	Q9NP84	Tumor necrosis factor receptor superfamily member 12A OS=Homo sapiens OX=9606 GN=TNFRSF12A PE=1 SV=1	0.926	0.007	12	1	3	1	129	13.9	8.95	0	1	0	218180	1
TRUE	Low	Master Protein	O14836	Tumor necrosis factor receptor superfamily member 13B OS=Homo sapiens OX=9606 GN=TNFRSF13B PE=1 SV=1	0.931	0.02	10	3	6	3	293	31.8	7.94	1.72	3	0	932891	1
FALSE	Low	Master Protein	Q96RJ3	Tumor necrosis factor receptor superfamily member 13C OS=Homo sapiens OX=9606 GN=TNFRSF13C PE=1 SV=1	0.98	0.005	13	2	3	2	184	18.9	8.21	0	2	0	83698.9	1
FALSE	Low	Master Protein	Q92956	Tumor necrosis factor receptor superfamily member 14 OS=Homo sapiens OX=9606 GN=TNFRSF14 PE=1 SV=3	0.959	0	6	1	1	1	283	30.4	7.15	2.32	1	0		1
TRUE	Low	Master Protein	P08138	Tumor necrosis factor receptor superfamily member 16 OS=Homo sapiens OX=9606 GN=NGFR PE=1 SV=1	0.861	0.041	13	5	5	5	427	45.2	4.7	4.19	5	0	57834.3	1
FALSE	Low	Master Protein	Q02223	Tumor necrosis factor receptor superfamily member 17 OS=Homo sapiens OX=9606 GN=TNFRSF17 PE=1 SV=2	0.387	0.45	18	4	5	4	184	20.2	5.35	10.28	4	0	416525	1
TRUE	Low	Master Protein	Q9NS68	Tumor necrosis factor receptor superfamily member 19 OS=Homo sapiens OX=9606 GN=TNFRSF19 PE=1 SV=1	0.98	0.006	4	1	2	1	423	46	5.47	0	1	0	99376.4	1
FALSE	Low	Master Protein	Q969Z4	Tumor necrosis factor receptor superfamily member 19L OS=Homo sapiens OX=9606 GN=RELT PE=1 SV=1	0.873	0.036	17	7	14	7	430	46.1	8.35	8.43	7	0	5.66496e+06	1
TRUE	Low	Master Protein	P19438	Tumor necrosis factor receptor superfamily member 1A OS=Homo sapiens OX=9606 GN=TNFRSF1A PE=1 SV=1	0.935	0.014	13	4	5	4	455	50.5	6.64	2.16	4	0	728937	1
TRUE	Low	Master Protein	P20333	Tumor necrosis factor receptor superfamily member 1B OS=Homo sapiens OX=9606 GN=TNFRSF1B PE=1 SV=3	0.896	0.031	6	3	3	3	461	48.3	6.28	2.08	3	0	61836.5	1
TRUE	Low	Master Protein	O75509	Tumor necrosis factor receptor superfamily member 21 OS=Homo sapiens OX=9606 GN=TNFRSF21 PE=1 SV=1	0.772	0.082	18	13	16	13	655	71.8	7.83	17.32	13	0	1.74229e+06	1
FALSE	Low	Master Protein	Q9HAV5	Tumor necrosis factor receptor superfamily member 27 OS=Homo sapiens OX=9606 GN=EDA2R PE=1 SV=2	0.955	0	4	1	1	1	297	32.7	5	2.04	1	0	12349.2	1
FALSE	Low	Master Protein	P36941	Tumor necrosis factor receptor superfamily member 3 OS=Homo sapiens OX=9606 GN=LTBR PE=1 SV=1	0.54	0.248	11	3	4	3	435	46.7	5.83	6.13	3	0	230706	1
TRUE	Low	Master Protein	P25445	Tumor necrosis factor receptor superfamily member 6 OS=Homo sapiens OX=9606 GN=FAS PE=1 SV=1	0.882	0.033	28	9	14	9	335	37.7	7.94	15.96	9	0	9.46383e+06	1
TRUE	Low	Master Protein	P28908	Tumor necrosis factor receptor superfamily member 8 OS=Homo sapiens OX=9606 GN=TNFRSF8 PE=1 SV=1	0.962	0.009	10	6	6	6	595	63.7	5.62	5.52	6	0	639413	1
TRUE	Low	Master Protein	Q07011	Tumor necrosis factor receptor superfamily member 9 OS=Homo sapiens OX=9606 GN=TNFRSF9 PE=1 SV=1	0.95	0.012	16	4	8	4	255	27.9	7.74	6.38	4	0	1.48551e+06	1
TRUE	Low	Master Protein	Q9UNE0	Tumor necrosis factor receptor superfamily member EDAR OS=Homo sapiens OX=9606 GN=EDAR PE=1 SV=1	0.86	0.042	20	7	10	7	448	48.6	5.17	10.04	7	0	432919	1
TRUE	Low	Master Protein	Q15628	Tumor necrosis factor receptor type 1-associated DEATH domain protein OS=Homo sapiens OX=9606 GN=TRADD PE=1 SV=2	0.937	0.007	7	2	3	2	312	34.2	6.27	0	2	0	305762	1
TRUE	Low	Master Protein	Q8NBR0	Tumor protein p53-inducible protein 13 OS=Homo sapiens OX=9606 GN=TP53I13 PE=1 SV=1	0.843	0.047	12	6	8	6	393	42.2	10.98	4.23	6	0	4.61839e+06	1
TRUE	Low	Master Protein	Q13454	Tumor suppressor candidate 3 OS=Homo sapiens OX=9606 GN=TUSC3 PE=1 SV=1	0.683	0.128	14	6	11	6	348	39.7	9.91	6.44	6	0	504181	1
TRUE	High	Master Protein	Q99816	Tumor susceptibility gene 101 protein OS=Homo sapiens OX=9606 GN=TSG101 PE=1 SV=2	0	13.605	31	13	16	13	390	43.9	6.46	24.93	13	0	1.2654e+06	1
TRUE	Low	Master Protein	P09758	Tumor-associated calcium signal transducer 2 OS=Homo sapiens OX=9606 GN=TACSTD2 PE=1 SV=3	0.7	0.117	13	3	6	3	323	35.7	8.87	5.36	3	0	467695	1
TRUE	Low	Master Protein	Q8N4L2	Type 2 phosphatidylinositol 4,5-bisphosphate 4-phosphatase OS=Homo sapiens OX=9606 GN=PIP4P2 PE=1 SV=1	0.628	0.177	4	1	2	1	257	28.1	8.68	2.51	1	0	25863.3	1
TRUE	Low	Master Protein	P49895	Type I iodothyronine deiodinase OS=Homo sapiens OX=9606 GN=DIO1 PE=2 SV=3	0.423	0.399	18	5	7	5	249	28.9	8.69	8.82	5	0	140112	1
TRUE	Low	Master Protein	P32019	Type II inositol 1,4,5-trisphosphate 5-phosphatase OS=Homo sapiens OX=9606 GN=INPP5B PE=1 SV=4	0.453	0.346	13	14	20	13	993	112.8	5.57	14.08	14	0	1.23822e+06	1
FALSE	Low	Master Protein	Q92813	Type II iodothyronine deiodinase OS=Homo sapiens OX=9606 GN=DIO2 PE=1 SV=4	0.919	0.026	6	3	8	3	273	30.5	8.02	3.67	3	0	565365	1
FALSE	Low	Master Protein	Q8IVY1	Type III endosome membrane protein TEMP OS=Homo sapiens OX=9606 GN=C1orf210 PE=3 SV=1	0.975	0	5	1	1	1	113	12	5.74	0	1	0	166686	1
TRUE	Low	Master Protein	P30556	Type-1 angiotensin II receptor OS=Homo sapiens OX=9606 GN=AGTR1 PE=1 SV=1	0.843	0.046	16	6	7	6	359	41	9.35	6.76	6	0	1.25402e+06	1
TRUE	High	Master Protein	Q6RW13	Type-1 angiotensin II receptor-associated protein OS=Homo sapiens OX=9606 GN=AGTRAP PE=1 SV=1	0.005	4.474	23	3	4	3	159	17.4	6.14	8.4	3	0	416588	1
TRUE	Low	Master Protein	P50052	Type-2 angiotensin II receptor OS=Homo sapiens OX=9606 GN=AGTR2 PE=1 SV=1	0.879	0.033	7	3	4	3	363	41.2	9.11	4.81	3	0	46440.3	1
TRUE	Low	Master Protein	O43914	TYRO protein tyrosine kinase-binding protein OS=Homo sapiens OX=9606 GN=TYROBP PE=1 SV=1	0.965	0.008	16	1	1	1	113	12.2	8.31	0	1	0	3866.68	1
TRUE	Low	Master Protein	P07101	Tyrosine 3-monooxygenase OS=Homo sapiens OX=9606 GN=TH PE=1 SV=5	0.85	0.043	15	7	9	7	528	58.6	6.3	3.93	7	0	4.8814e+06	1
TRUE	High	Master Protein	P51451	Tyrosine-protein kinase Blk OS=Homo sapiens OX=9606 GN=BLK PE=1 SV=3	0.01	3.179	28	14	21	13	505	57.7	7.87	35.8	14	0	2.29271e+06	1
TRUE	High	Master Protein	Q06187	Tyrosine-protein kinase BTK OS=Homo sapiens OX=9606 GN=BTK PE=1 SV=3	0.01	3.037	17	10	19	9	659	76.2	7.77	28.16	10	0	3.19207e+06	1
TRUE	High	Master Protein	P41240	Tyrosine-protein kinase CSK OS=Homo sapiens OX=9606 GN=CSK PE=1 SV=1	0	9.992	18	9	15	9	450	50.7	7.06	29.07	9	0	1.1996e+06	1
TRUE	Low	Master Protein	P16591	Tyrosine-protein kinase Fer OS=Homo sapiens OX=9606 GN=FER PE=1 SV=2	0.164	1.076	19	14	25	13	822	94.6	7.14	26.67	14	0	2.13912e+06	1
TRUE	Low	Master Protein	P07332	Tyrosine-protein kinase Fes/Fps OS=Homo sapiens OX=9606 GN=FES PE=1 SV=3	0.281	0.685	13	14	19	13	822	93.4	6.73	19.24	14	1	1.76629e+06	1
FALSE	Medium	Master Protein	P09769	Tyrosine-protein kinase Fgr OS=Homo sapiens OX=9606 GN=FGR PE=1 SV=2	0.017	2.708	4	3	6	2	529	59.4	5.59	12.95	3	0	79913.8	1
TRUE	High	Master Protein	P42685	Tyrosine-protein kinase FRK OS=Homo sapiens OX=9606 GN=FRK PE=1 SV=1	0.006	3.649	10	4	4	3	505	58.2	6.67	7.26	4	0	88362.4	1
TRUE	High	Master Protein	P06241	Tyrosine-protein kinase Fyn OS=Homo sapiens OX=9606 GN=FYN PE=1 SV=3	0	14.284	20	11	17	5	537	60.7	6.67	32.1	11	1	1.79067e+06	1
TRUE	High	Master Protein	P08631	Tyrosine-protein kinase HCK OS=Homo sapiens OX=9606 GN=HCK PE=1 SV=5	0.003	4.897	26	12	18	9	526	59.6	6.7	26.54	12	0	2.85797e+06	1
TRUE	Low	Master Protein	O60674	Tyrosine-protein kinase JAK2 OS=Homo sapiens OX=9606 GN=JAK2 PE=1 SV=2	0.699	0.119	11	10	11	10	1132	130.6	7.21	7.01	10	0	1.71565e+06	1
TRUE	Low	Master Protein	P52333	Tyrosine-protein kinase JAK3 OS=Homo sapiens OX=9606 GN=JAK3 PE=1 SV=2	0.813	0.061	6	7	7	7	1124	125	7.18	7.64	7	0	82592	1
TRUE	High	Master Protein	P06239	Tyrosine-protein kinase Lck OS=Homo sapiens OX=9606 GN=LCK PE=1 SV=6	0	7.049	14	6	15	4	509	58	5.36	23.7	6	0	1.26101e+07	1
FALSE	High	Master Protein	P07948	Tyrosine-protein kinase Lyn OS=Homo sapiens OX=9606 GN=LYN PE=1 SV=3	0	7.198	8	5	9	2	512	58.5	7.11	22.33	5	0	50113.2	1
TRUE	Medium	Master Protein	Q12866	Tyrosine-protein kinase Mer OS=Homo sapiens OX=9606 GN=MERTK PE=1 SV=2	0.04	2.107	14	13	15	12	999	110.2	5.8	14.19	13	1	1.81447e+06	1
TRUE	Low	Master Protein	P35590	Tyrosine-protein kinase receptor Tie-1 OS=Homo sapiens OX=9606 GN=TIE1 PE=1 SV=1	0.946	0.014	4	4	5	4	1138	125	7.03	6.75	4	0	213939	1
TRUE	Low	Master Protein	Q06418	Tyrosine-protein kinase receptor TYRO3 OS=Homo sapiens OX=9606 GN=TYRO3 PE=1 SV=1	0.134	1.219	11	8	11	8	890	96.8	5.67	5.54	8	0	2.04924e+06	1
TRUE	Low	Master Protein	P30530	Tyrosine-protein kinase receptor UFO OS=Homo sapiens OX=9606 GN=AXL PE=1 SV=4	0.873	0.036	6	4	4	3	894	98.3	5.39	2.71	4	0	361967	1
TRUE	Low	Master Protein	P34925	Tyrosine-protein kinase RYK OS=Homo sapiens OX=9606 GN=RYK PE=1 SV=3	0.947	0.014	5	5	5	5	607	67.8	7.27	5.57	5	0	180583	1
TRUE	Medium	Master Protein	Q9H3Y6	Tyrosine-protein kinase Srms OS=Homo sapiens OX=9606 GN=SRMS PE=1 SV=1	0.014	2.74	16	6	6	5	488	54.5	8.21	8.52	6	0	228566	1
TRUE	Low	Master Protein	Q6J9G0	Tyrosine-protein kinase STYK1 OS=Homo sapiens OX=9606 GN=STYK1 PE=1 SV=4	0.945	0.015	5	2	3	2	422	47.5	7.4	1.67	2	0	84486.4	1
TRUE	High	Master Protein	P43405	Tyrosine-protein kinase SYK OS=Homo sapiens OX=9606 GN=SYK PE=1 SV=1	0	18.787	28	15	23	14	635	72	8.25	41.47	15	1	919731	1
TRUE	Low	Master Protein	P42680	Tyrosine-protein kinase Tec OS=Homo sapiens OX=9606 GN=TEC PE=1 SV=2	0.781	0.074	21	11	15	11	631	73.5	8.44	7.66	11	0	1.95272e+06	1
TRUE	Low	Master Protein	Q01974	Tyrosine-protein kinase transmembrane receptor ROR2 OS=Homo sapiens OX=9606 GN=ROR2 PE=1 SV=2	0.932	0.02	9	7	8	7	943	104.7	6.55	10.3	7	0	1.1782e+06	1
TRUE	Low	Master Protein	P42681	Tyrosine-protein kinase TXK OS=Homo sapiens OX=9606 GN=TXK PE=1 SV=3	0.649	0.156	13	8	8	8	527	61.2	7.97	10.31	8	0	1.50153e+06	1
TRUE	High	Master Protein	P07947	Tyrosine-protein kinase Yes OS=Homo sapiens OX=9606 GN=YES1 PE=1 SV=3	0	22.446	22	10	46	2	543	60.8	6.74	80.5	10	0	9.10516e+06	1
TRUE	Low	Master Protein	P43403	Tyrosine-protein kinase ZAP-70 OS=Homo sapiens OX=9606 GN=ZAP70 PE=1 SV=1	0.058	1.866	10	5	5	4	619	69.8	7.69	7.03	5	0	472966	1
TRUE	Low	Master Protein	Q12923	Tyrosine-protein phosphatase non-receptor type 13 OS=Homo sapiens OX=9606 GN=PTPN13 PE=1 SV=2	0.235	0.813	20	46	63	46	2485	276.7	6.42	72.35	46	0	1.6168e+07	1
TRUE	Low	Master Protein	P17706	Tyrosine-protein phosphatase non-receptor type 2 OS=Homo sapiens OX=9606 GN=PTPN2 PE=1 SV=2	0.873	0.037	27	12	16	12	415	48.4	8.29	7.39	12	0	3.26077e+06	1
TRUE	Low	Master Protein	Q9Y2R2	Tyrosine-protein phosphatase non-receptor type 22 OS=Homo sapiens OX=9606 GN=PTPN22 PE=1 SV=2	0.823	0.057	14	13	15	12	807	91.6	7.59	1.81	13	1	3.15022e+06	1
TRUE	Low	Master Protein	P26045	Tyrosine-protein phosphatase non-receptor type 3 OS=Homo sapiens OX=9606 GN=PTPN3 PE=1 SV=2	0.85	0.043	8	6	6	6	913	103.9	7.03	4.3	6	0	289662	1
FALSE	Low	Master Protein	P29074	Tyrosine-protein phosphatase non-receptor type 4 OS=Homo sapiens OX=9606 GN=PTPN4 PE=1 SV=1	0.979	0.006	2	2	2	2	926	105.8	7.44	0	2	0	567676	1
TRUE	High	Master Protein	P29350	Tyrosine-protein phosphatase non-receptor type 6 OS=Homo sapiens OX=9606 GN=PTPN6 PE=1 SV=1	0	32.499	37	19	29	19	595	67.5	7.78	58.1	19	0	2.73528e+06	1
TRUE	Low	Master Protein	P35236	Tyrosine-protein phosphatase non-receptor type 7 OS=Homo sapiens OX=9606 GN=PTPN7 PE=1 SV=3	0.876	0.035	14	4	5	4	360	40.5	6.79	2.1	4	0	294326	1
TRUE	Low	Master Protein	P78324	Tyrosine-protein phosphatase non-receptor type substrate 1 OS=Homo sapiens OX=9606 GN=SIRPA PE=1 SV=2	0.745	0.095	16	7	10	5	504	54.9	6.98	6.84	7	2	7.11591e+06	1
TRUE	Low	Master Protein	Q9NUW8	Tyrosyl-DNA phosphodiesterase 1 OS=Homo sapiens OX=9606 GN=TDP1 PE=1 SV=2	0.742	0.096	23	13	19	13	608	68.4	7.65	12.2	13	0	1.05734e+06	1
TRUE	High	Master Protein	Q9UMX0	Ubiquilin-1 OS=Homo sapiens OX=9606 GN=UBQLN1 PE=1 SV=2	0	11.228	13	7	8	5	589	62.5	5.11	13.78	7	2	761457	1
FALSE	High	Master Protein	Q9UHD9	Ubiquilin-2 OS=Homo sapiens OX=9606 GN=UBQLN2 PE=1 SV=2	0	12.69	7	4	4	2	624	65.7	5.22	12.52	4	0	90676.2	1
TRUE	High	Master Protein	P54578	Ubiquitin carboxyl-terminal hydrolase 14 OS=Homo sapiens OX=9606 GN=USP14 PE=1 SV=3	0	42.414	33	16	28	16	494	56	5.3	77.36	16	0	1.85241e+06	1
TRUE	Low	Master Protein	Q9UK80	Ubiquitin carboxyl-terminal hydrolase 21 OS=Homo sapiens OX=9606 GN=USP21 PE=1 SV=1	0.698	0.121	44	22	29	22	565	62.6	9.86	23.15	22	0	4.76936e+06	1
TRUE	High	Master Protein	Q13107	Ubiquitin carboxyl-terminal hydrolase 4 OS=Homo sapiens OX=9606 GN=USP4 PE=1 SV=3	0	11.577	19	19	24	19	963	108.5	5.71	39.35	19	0	2.72178e+06	1
TRUE	Low	Master Protein	P35125	Ubiquitin carboxyl-terminal hydrolase 6 OS=Homo sapiens OX=9606 GN=USP6 PE=1 SV=2	0.716	0.108	16	19	24	19	1406	158.6	7.71	24.35	19	0	3.59895e+06	1
TRUE	High	Master Protein	P40818	Ubiquitin carboxyl-terminal hydrolase 8 OS=Homo sapiens OX=9606 GN=USP8 PE=1 SV=1	0	13.453	23	26	32	26	1118	127.4	8.51	33.44	26	0	3.74094e+06	1
TRUE	Low	Master Protein	Q9NQC7	Ubiquitin carboxyl-terminal hydrolase CYLD OS=Homo sapiens OX=9606 GN=CYLD PE=1 SV=1	0.382	0.46	19	17	24	16	956	107.2	5.59	26.68	17	1	4.81251e+06	1
TRUE	High	Master Protein	P62979	Ubiquitin-40S ribosomal protein S27a OS=Homo sapiens OX=9606 GN=RPS27A PE=1 SV=2	0	50.932	80	18	118	8	156	18	9.64	266.19	18	11	4.59489e+07	1
TRUE	High	Master Protein	P62987	Ubiquitin-60S ribosomal protein L40 OS=Homo sapiens OX=9606 GN=UBA52 PE=1 SV=2	0	35.124	70	14	109	4	128	14.7	9.83	241.88	14	0	650780	1
TRUE	Low	Master Protein	Q9BSL1	Ubiquitin-associated domain-containing protein 1 OS=Homo sapiens OX=9606 GN=UBAC1 PE=1 SV=1	0.796	0.068	19	6	10	6	405	45.3	4.92	4.1	6	0	488003	1
TRUE	Low	Master Protein	Q9NZ09	Ubiquitin-associated protein 1 OS=Homo sapiens OX=9606 GN=UBAP1 PE=1 SV=1	0.791	0.071	12	5	7	5	502	55	5.11	11.21	5	0	1.88368e+06	1
TRUE	Low	Master Protein	P63146	Ubiquitin-conjugating enzyme E2 B OS=Homo sapiens OX=9606 GN=UBE2B PE=1 SV=1	0.92	0.026	17	2	2	2	152	17.3	5.01	2.91	2	0	29226.2	1
TRUE	High	Master Protein	O00762	Ubiquitin-conjugating enzyme E2 C OS=Homo sapiens OX=9606 GN=UBE2C PE=1 SV=1	0	15.507	52	10	11	10	179	19.6	7.37	25.86	10	0	1.58908e+06	1
FALSE	High	Master Protein	P61077	Ubiquitin-conjugating enzyme E2 D3 OS=Homo sapiens OX=9606 GN=UBE2D3 PE=1 SV=1	0	39.992	50	7	21	7	147	16.7	7.8	58.83	7	0	7.51867e+06	1
TRUE	Low	Master Protein	O95164	Ubiquitin-like protein 3 OS=Homo sapiens OX=9606 GN=UBL3 PE=1 SV=1	0.094	1.475	26	4	5	4	117	13.1	6.77	3.58	4	0	364175	1
TRUE	Low	Master Protein	P22309	UDP-glucuronosyltransferase 1A1 OS=Homo sapiens OX=9606 GN=UGT1A1 PE=1 SV=1	0.321	0.6	12	6	11	6	533	59.6	8	10.6	6	0	1.4562e+06	1
TRUE	High	Master Protein	O15294	UDP-N-acetylglucosamine--peptide N-acetylglucosaminyltransferase 110 kDa subunit OS=Homo sapiens OX=9606 GN=OGT PE=1 SV=3	0	12.106	13	11	11	11	1046	116.9	6.7	12.73	11	0	804561	1
TRUE	High	Master Protein	Q16222	UDP-N-acetylhexosamine pyrophosphorylase OS=Homo sapiens OX=9606 GN=UAP1 PE=1 SV=3	0.001	6.615	17	9	10	9	522	58.7	6.33	18.85	9	0	1.49449e+06	1
TRUE	Low	Master Protein	Q6H3X3	UL-16 binding protein 5 OS=Homo sapiens OX=9606 GN=RAET1G PE=1 SV=1	0.941	0.017	13	4	5	1	334	37.1	7.3	0	4	3	649408	1
FALSE	Low	Master Protein	Q9BZM6	UL16-binding protein 1 OS=Homo sapiens OX=9606 GN=ULBP1 PE=1 SV=1	0.959	0.01	8	2	2	1	244	28	7.42	2.12	2	0	22137.9	1
TRUE	Low	Master Protein	Q9BZM5	UL16-binding protein 2 OS=Homo sapiens OX=9606 GN=ULBP2 PE=1 SV=1	0.941	0.014	20	4	5	1	246	27.4	7.3	0	4	0	308121	1
TRUE	Low	Master Protein	Q9BZM4	UL16-binding protein 3 OS=Homo sapiens OX=9606 GN=ULBP3 PE=1 SV=1	0.928	0.022	5	3	4	2	244	27.9	8.02	2.87	3	1	1.02529e+06	1
TRUE	Low	Master Protein	Q5VY80	UL16-binding protein 6 OS=Homo sapiens OX=9606 GN=RAET1L PE=1 SV=1	0.92	0.025	13	3	4	1	246	27.5	6.38	0	3	0	163122	1
TRUE	Low	Master Protein	Q96F05	Uncharacterized protein C11orf24 OS=Homo sapiens OX=9606 GN=C11orf24 PE=1 SV=2	0.934	0.019	19	5	5	5	449	46.1	5.87	2	5	0	487497	1
FALSE	Low	Master Protein	A8K5M9	Uncharacterized protein C15orf62, mitochondrial OS=Homo sapiens OX=9606 GN=C15orf62 PE=2 SV=1	0.953	0.011	5	1	4	1	175	19.7	8.5	2.09	1	0	540091	1
TRUE	Low	Master Protein	Q5VZ46	Uncharacterized protein KIAA1614 OS=Homo sapiens OX=9606 GN=KIAA1614 PE=2 SV=3	0.658	0.145	16	19	40	19	1190	126.5	8.82	17.27	19	0	4.52051e+06	1
TRUE	High	Master Protein	Q9UBC5	Unconventional myosin-Ia OS=Homo sapiens OX=9606 GN=MYO1A PE=1 SV=1	0	22.146	29	30	43	28	1043	118.3	9.31	55.46	30	0	9.94053e+06	1
TRUE	High	Master Protein	O43795	Unconventional myosin-Ib OS=Homo sapiens OX=9606 GN=MYO1B PE=1 SV=3	0	45.818	32	35	45	33	1136	131.9	9.38	84.22	35	3	5.31708e+06	1
TRUE	High	Master Protein	O00159	Unconventional myosin-Ic OS=Homo sapiens OX=9606 GN=MYO1C PE=1 SV=4	0	96.052	35	34	56	29	1063	121.6	9.41	155.59	34	4	3.31714e+06	1
TRUE	High	Master Protein	O94832	Unconventional myosin-Id OS=Homo sapiens OX=9606 GN=MYO1D PE=1 SV=2	0	110.763	53	57	79	57	1006	116.1	9.39	160.56	57	0	2.57037e+07	1
TRUE	High	Master Protein	Q12965	Unconventional myosin-Ie OS=Homo sapiens OX=9606 GN=MYO1E PE=1 SV=2	0	15.812	21	23	32	20	1108	127	8.92	41.01	23	3	2.78376e+06	1
TRUE	Medium	Master Protein	O00160	Unconventional myosin-If OS=Homo sapiens OX=9606 GN=MYO1F PE=1 SV=3	0.021	2.553	16	18	28	13	1098	124.8	9.11	29.4	18	0	1.8702e+06	1
TRUE	Low	Master Protein	B0I1T2	Unconventional myosin-Ig OS=Homo sapiens OX=9606 GN=MYO1G PE=1 SV=2	0.838	0.051	9	10	12	10	1018	116.4	8.73	5.77	10	0	3.059e+06	1
TRUE	Low	Master Protein	Q8N1T3	Unconventional myosin-Ih OS=Homo sapiens OX=9606 GN=MYO1H PE=1 SV=2	0.877	0.035	13	15	20	11	1032	119	9.09	16.89	15	0	4.21049e+06	1
TRUE	High	Master Protein	Q9UM54	Unconventional myosin-VI OS=Homo sapiens OX=9606 GN=MYO6 PE=1 SV=4	0	92.151	37	51	97	50	1294	149.6	8.53	139.59	51	1	1.40717e+07	1
TRUE	High	Master Protein	Q13402	Unconventional myosin-VIIa OS=Homo sapiens OX=9606 GN=MYO7A PE=1 SV=2	0.006	3.764	14	31	41	31	2215	254.2	8.57	46.75	31	0	8.69082e+06	1
TRUE	Low	Master Protein	Q9HD67	Unconventional myosin-X OS=Homo sapiens OX=9606 GN=MYO10 PE=1 SV=3	0.221	0.855	14	26	41	26	2058	237.2	6.21	35.88	26	0	7.70793e+06	1
TRUE	Low	Master Protein	Q9Y6X6	Unconventional myosin-XVI OS=Homo sapiens OX=9606 GN=MYO16 PE=1 SV=3	0.089	1.515	17	24	36	24	1858	206	6.81	36.28	24	0	5.9429e+06	1
TRUE	Low	Master Protein	Q9HCM3	UPF0606 protein KIAA1549 OS=Homo sapiens OX=9606 GN=KIAA1549 PE=1 SV=4	0.295	0.653	14	24	35	24	1950	210.6	6.11	30.73	24	0	2.7187e+07	1
TRUE	Low	Master Protein	Q13304	Uracil nucleotide/cysteinyl leukotriene receptor OS=Homo sapiens OX=9606 GN=GPR17 PE=2 SV=2	0.822	0.057	10	4	6	4	367	41	9.47	1.77	4	0	377407	1
FALSE	Low	Master Protein	Q13336	Urea transporter 1 OS=Homo sapiens OX=9606 GN=SLC14A1 PE=1 SV=2	0.932	0.014	11	3	4	3	389	42.5	7.15	0	3	0	180642	1
FALSE	Low	Master Protein	Q15849	Urea transporter 2 OS=Homo sapiens OX=9606 GN=SLC14A2 PE=1 SV=3	0.923	0.021	4	3	3	3	920	101.1	6.95	3.8	3	0	171466	1
TRUE	Low	Master Protein	Q03405	Urokinase plasminogen activator surface receptor OS=Homo sapiens OX=9606 GN=PLAUR PE=1 SV=1	0.948	0.014	13	3	3	3	335	37	6.65	2.35	3	0	499947	1
TRUE	Low	Master Protein	P00749	Urokinase-type plasminogen activator OS=Homo sapiens OX=9606 GN=PLAU PE=1 SV=2	0.967	0	3	1	1	1	431	48.5	8.41	0	1	0	126677	1
TRUE	Low	Master Protein	P07911	Uromodulin OS=Homo sapiens OX=9606 GN=UMOD PE=1 SV=1	0.626	0.179	23	11	12	11	640	69.7	5.24	11.5	11	0	454998	1
TRUE	Low	Master Protein	Q5DID0	Uromodulin-like 1 OS=Homo sapiens OX=9606 GN=UMODL1 PE=2 SV=2	0.78	0.074	10	9	9	9	1318	144.2	6.1	5.95	9	0	1.77204e+06	1
TRUE	Low	Master Protein	O00322	Uroplakin-1a OS=Homo sapiens OX=9606 GN=UPK1A PE=1 SV=1	0.566	0.226	11	2	2	2	258	28.9	5.33	0	2	0	106671	1
TRUE	Low	Master Protein	O75841	Uroplakin-1b OS=Homo sapiens OX=9606 GN=UPK1B PE=1 SV=5	0.941	0.007	18	2	2	2	260	29.6	5.35	0	2	0	73709	1
TRUE	Low	Master Protein	O00526	Uroplakin-2 OS=Homo sapiens OX=9606 GN=UPK2 PE=1 SV=2	0.849	0.044	16	4	6	4	184	19.4	10.4	8.72	4	0	284971	1
FALSE	Low	Master Protein	Q9BT76	Uroplakin-3b OS=Homo sapiens OX=9606 GN=UPK3B PE=1 SV=2	0.982	0.002	2	1	2	1	320	33.9	6.83	0	1	0	526140	1
FALSE	Low	Master Protein	Q9UKP6	Urotensin-2 receptor OS=Homo sapiens OX=9606 GN=UTS2R PE=1 SV=1	0.755	0.09	6	3	5	3	389	42.1	10.67	4	3	0	1.43214e+06	1
FALSE	Low	Master Protein	Q495M9	Usher syndrome type-1G protein OS=Homo sapiens OX=9606 GN=USH1G PE=1 SV=1	0.445	0.358	7	5	19	4	461	51.5	6.96	11	5	0	829705	1
TRUE	Low	Master Protein	O75445	Usherin OS=Homo sapiens OX=9606 GN=USH2A PE=1 SV=3	0.16	1.101	9	39	64	39	5202	575.2	6.83	23.73	39	0	1.05823e+07	1
TRUE	Low	Master Protein	Q92738	USP6 N-terminal-like protein OS=Homo sapiens OX=9606 GN=USP6NL PE=1 SV=3	0.626	0.179	15	12	13	12	828	94	9.07	8.74	12	0	804465	1
TRUE	High	Master Protein	P46939	Utrophin OS=Homo sapiens OX=9606 GN=UTRN PE=1 SV=2	0	82.778	23	70	88	69	3433	394.2	5.33	146.16	70	0	1.54258e+07	1
TRUE	Low	Master Protein	Q86XK7	V-set and immunoglobulin domain-containing protein 1 OS=Homo sapiens OX=9606 GN=VSIG1 PE=1 SV=1	0.93	0.014	3	1	3	1	387	41.8	4.65	2.01	1	0	81206	1
TRUE	Low	Master Protein	Q96IQ7	V-set and immunoglobulin domain-containing protein 2 OS=Homo sapiens OX=9606 GN=VSIG2 PE=1 SV=1	0.787	0.072	4	1	1	1	327	34.3	7.55	0	1	0	40499.2	1
TRUE	Low	Master Protein	Q96N03	V-set and transmembrane domain-containing protein 2-like protein OS=Homo sapiens OX=9606 GN=VSTM2L PE=1 SV=1	0.519	0.265	17	4	5	4	204	22.3	8.57	6.17	4	0	1.12257e+06	1
FALSE	Low	Master Protein	Q8IW00	V-set and transmembrane domain-containing protein 4 OS=Homo sapiens OX=9606 GN=VSTM4 PE=1 SV=3	0.952	0.012	10	3	6	3	320	36.1	9.86	5.4	3	0	1.31132e+06	1
TRUE	Low	Master Protein	Q7Z7D3	V-set domain-containing T-cell activation inhibitor 1 OS=Homo sapiens OX=9606 GN=VTCN1 PE=1 SV=1	0.953	0	10	2	2	2	282	30.9	5.31	2.49	2	0	200647	1
TRUE	Low	Master Protein	Q9H7M9	V-type immunoglobulin domain-containing suppressor of T-cell activation OS=Homo sapiens OX=9606 GN=VSIR PE=1 SV=3	0.813	0.063	9	3	7	3	311	33.9	6.95	9.48	3	0	591285	1
TRUE	Low	Master Protein	Q9HBG4	V-type proton ATPase 116 kDa subunit a isoform 4 OS=Homo sapiens OX=9606 GN=ATP6V0A4 PE=1 SV=2	0.443	0.361	16	9	11	9	840	96.3	6.1	12.17	9	0	1.09966e+06	1
TRUE	High	Master Protein	Q93050	V-type proton ATPase 116 kDa subunit a1 OS=Homo sapiens OX=9606 GN=ATP6V0A1 PE=1 SV=3	0.001	5.689	17	14	18	14	837	96.4	6.43	20.82	14	0	899352	1
TRUE	Low	Master Protein	Q9Y487	V-type proton ATPase 116 kDa subunit a2 OS=Homo sapiens OX=9606 GN=ATP6V0A2 PE=1 SV=2	0.237	0.802	7	6	12	6	856	98	6.61	13.86	6	0	1.83805e+06	1
TRUE	Low	Master Protein	Q13488	V-type proton ATPase 116 kDa subunit a3 OS=Homo sapiens OX=9606 GN=TCIRG1 PE=1 SV=3	0.079	1.603	10	7	10	7	830	92.9	7.12	14.23	7	0	311957	1
TRUE	High	Master Protein	P38606	V-type proton ATPase catalytic subunit A OS=Homo sapiens OX=9606 GN=ATP6V1A PE=1 SV=2	0	67.551	47	24	37	24	617	68.3	5.52	99.6	24	0	3.20749e+06	1
TRUE	High	Master Protein	P21281	V-type proton ATPase subunit B, brain isoform OS=Homo sapiens OX=9606 GN=ATP6V1B2 PE=1 SV=3	0	80.204	40	19	37	12	511	56.5	5.81	110.17	19	7	3.20493e+06	1
TRUE	High	Master Protein	P15313	V-type proton ATPase subunit B, kidney isoform OS=Homo sapiens OX=9606 GN=ATP6V1B1 PE=1 SV=3	0	37.257	20	9	15	2	513	56.8	5.66	48.22	9	0	14740.6	1
TRUE	High	Master Protein	P21283	V-type proton ATPase subunit C 1 OS=Homo sapiens OX=9606 GN=ATP6V1C1 PE=1 SV=4	0.001	5.93	16	7	9	7	382	43.9	7.46	13.2	7	0	2.93948e+06	1
FALSE	High	Master Protein	P61421	V-type proton ATPase subunit d 1 OS=Homo sapiens OX=9606 GN=ATP6V0D1 PE=1 SV=1	0	12.56	22	6	9	5	351	40.3	5	24.5	6	1	488482	1
FALSE	Low	Master Protein	Q8N8Y2	V-type proton ATPase subunit d 2 OS=Homo sapiens OX=9606 GN=ATP6V0D2 PE=1 SV=1	0.519	0.266	22	5	11	4	350	40.4	5.3	6.84	5	0	1.80146e+07	1
TRUE	High	Master Protein	Q9Y5K8	V-type proton ATPase subunit D OS=Homo sapiens OX=9606 GN=ATP6V1D PE=1 SV=1	0	11.248	34	9	14	9	247	28.2	9.36	10.57	9	0	4.55272e+06	1
TRUE	High	Master Protein	P36543	V-type proton ATPase subunit E 1 OS=Homo sapiens OX=9606 GN=ATP6V1E1 PE=1 SV=1	0	19.427	45	13	20	13	226	26.1	8	32.32	13	0	3.3434e+06	1
TRUE	Low	Master Protein	Q96LB4	V-type proton ATPase subunit G 3 OS=Homo sapiens OX=9606 GN=ATP6V1G3 PE=1 SV=1	0.94	0.014	16	1	3	1	118	13.9	9.13	7.83	1	0	285345	1
FALSE	High	Master Protein	Q9UI12	V-type proton ATPase subunit H OS=Homo sapiens OX=9606 GN=ATP6V1H PE=1 SV=1	0	34.942	30	11	15	11	483	55.8	6.48	41.45	11	0	1.71555e+06	1
FALSE	High	Master Protein	Q15904	V-type proton ATPase subunit S1 OS=Homo sapiens OX=9606 GN=ATP6AP1 PE=1 SV=2	0.001	5.892	12	5	7	5	470	52	6.14	10.2	5	0	251253	1
FALSE	Low	Master Protein	Q52LC2	V-type proton ATPase subunit S1-like protein OS=Homo sapiens OX=9606 GN=ATP6AP1L PE=2 SV=1	0.982	0.001	4	1	2	1	224	25.3	9.57	1.8	1	0	268520	1
TRUE	High	Master Protein	Q9UK41	Vacuolar protein sorting-associated protein 28 homolog OS=Homo sapiens OX=9606 GN=VPS28 PE=1 SV=1	0.001	6.575	18	4	5	4	221	25.4	5.54	6.51	4	0	389636	1
TRUE	High	Master Protein	Q9H9H4	Vacuolar protein sorting-associated protein 37B OS=Homo sapiens OX=9606 GN=VPS37B PE=1 SV=1	0.001	5.844	23	4	4	4	285	31.3	7.34	4.65	4	0	160887	1
TRUE	High	Master Protein	Q9UN37	Vacuolar protein sorting-associated protein 4A OS=Homo sapiens OX=9606 GN=VPS4A PE=1 SV=1	0	17.808	35	15	26	15	437	48.9	7.8	47.15	15	0	6.66951e+06	1
FALSE	High	Master Protein	Q96H20	Vacuolar-sorting protein SNF8 OS=Homo sapiens OX=9606 GN=SNF8 PE=1 SV=1	0.001	5.275	10	3	9	3	258	28.8	6.65	6.39	3	0	214074	1
FALSE	Low	Master Protein	Q96GC9	Vacuole membrane protein 1 OS=Homo sapiens OX=9606 GN=VMP1 PE=1 SV=1	0.374	0.477	2	1	1	1	406	46.2	6.95	2.09	1	0	87209.7	1
TRUE	Low	Master Protein	Q8TAA9	Vang-like protein 1 OS=Homo sapiens OX=9606 GN=VANGL1 PE=1 SV=1	0.682	0.129	17	7	8	7	524	59.9	8.81	8.95	7	0	694812	1
TRUE	Low	Master Protein	Q9ULK5	Vang-like protein 2 OS=Homo sapiens OX=9606 GN=VANGL2 PE=1 SV=2	0.751	0.093	21	10	18	10	521	59.7	9.22	24.39	10	0	1.97115e+06	1
TRUE	Low	Master Protein	P19320	Vascular cell adhesion protein 1 OS=Homo sapiens OX=9606 GN=VCAM1 PE=1 SV=1	0.901	0.029	13	8	10	8	739	81.2	5.22	13.53	8	0	1.43903e+06	1
TRUE	Medium	Master Protein	P17948	Vascular endothelial growth factor receptor 1 OS=Homo sapiens OX=9606 GN=FLT1 PE=1 SV=2	0.036	2.219	21	32	46	30	1338	150.7	8.38	51.49	32	2	9.30231e+06	1
TRUE	Medium	Master Protein	P35968	Vascular endothelial growth factor receptor 2 OS=Homo sapiens OX=9606 GN=KDR PE=1 SV=2	0.049	2.032	9	13	15	11	1356	151.4	5.85	15.86	13	0	1.46916e+06	1
TRUE	Medium	Master Protein	P35916	Vascular endothelial growth factor receptor 3 OS=Homo sapiens OX=9606 GN=FLT4 PE=1 SV=3	0.021	2.544	10	14	22	13	1363	152.7	6.3	29.52	14	0	2.45671e+06	1
TRUE	Low	Master Protein	O95498	Vascular non-inflammatory molecule 2 OS=Homo sapiens OX=9606 GN=VNN2 PE=1 SV=3	0.979	0.007	8	2	2	2	520	58.5	6.52	0	2	0	1176.54	1
TRUE	Low	Master Protein	Q9NY84	Vascular non-inflammatory molecule 3 OS=Homo sapiens OX=9606 GN=VNN3 PE=1 SV=3	0.934	0.014	24	5	5	5	274	30.7	5.8	1.88	5	0	166964	1
TRUE	Low	Master Protein	Q86WP2	Vasculin OS=Homo sapiens OX=9606 GN=GPBP1 PE=1 SV=1	0.861	0.04	31	11	11	11	473	53.3	7.05	7.74	11	0	1.05632e+06	1
FALSE	Low	Master Protein	P32241	Vasoactive intestinal polypeptide receptor 1 OS=Homo sapiens OX=9606 GN=VIPR1 PE=1 SV=1	0.911	0.028	7	3	7	3	457	51.5	8.18	3.41	3	0	2.82805e+06	1
TRUE	Low	Master Protein	P41587	Vasoactive intestinal polypeptide receptor 2 OS=Homo sapiens OX=9606 GN=VIPR2 PE=1 SV=2	0.344	0.557	9	5	6	5	438	49.4	7.94	2.3	5	0	303059	1
TRUE	High	Master Protein	P50552	Vasodilator-stimulated phosphoprotein OS=Homo sapiens OX=9606 GN=VASP PE=1 SV=3	0	68.128	50	19	35	19	380	39.8	8.94	93.68	19	0	4.13708e+06	1
TRUE	Low	Master Protein	P37288	Vasopressin V1a receptor OS=Homo sapiens OX=9606 GN=AVPR1A PE=1 SV=1	0.7	0.118	13	5	8	5	418	46.8	9.32	8.21	5	0	1.7538e+06	1
TRUE	Low	Master Protein	P47901	Vasopressin V1b receptor OS=Homo sapiens OX=9606 GN=AVPR1B PE=2 SV=1	0.951	0.013	6	3	4	3	424	46.9	8.92	2.63	3	0	34195.5	1
TRUE	Low	Master Protein	Q6EMK4	Vasorin OS=Homo sapiens OX=9606 GN=VASN PE=1 SV=1	0.625	0.181	11	7	8	7	673	71.7	7.39	5.37	7	0	1.60081e+06	1
TRUE	Low	Master Protein	Q14D04	Ventricular zone-expressed PH domain-containing protein homolog 1 OS=Homo sapiens OX=9606 GN=VEPH1 PE=1 SV=1	0.277	0.699	15	12	14	12	833	94.7	6.71	18.02	12	0	1.26686e+06	1
TRUE	High	Master Protein	O14975	Very long-chain acyl-CoA synthetase OS=Homo sapiens OX=9606 GN=SLC27A2 PE=1 SV=2	0	17.653	17	10	12	9	620	70.3	8.51	20.15	10	0	379065	1
TRUE	Low	Master Protein	P98155	Very low-density lipoprotein receptor OS=Homo sapiens OX=9606 GN=VLDLR PE=1 SV=1	0.847	0.045	6	5	7	5	873	96	4.79	8.47	5	0	1.87809e+06	1
TRUE	Low	Master Protein	Q9NZ43	Vesicle transport protein USE1 OS=Homo sapiens OX=9606 GN=USE1 PE=1 SV=2	0.92	0.026	14	4	7	4	259	29.4	9.07	3.65	4	0	1.30487e+06	1
TRUE	Low	Master Protein	P23763	Vesicle-associated membrane protein 1 OS=Homo sapiens OX=9606 GN=VAMP1 PE=1 SV=1	0.947	0.014	28	2	2	2	118	12.9	6.65	2.5	2	0	21183.4	1
TRUE	High	Master Protein	P63027	Vesicle-associated membrane protein 2 OS=Homo sapiens OX=9606 GN=VAMP2 PE=1 SV=3	0	17.235	48	4	6	1	116	12.7	8.13	25.21	4	0		1
TRUE	High	Master Protein	Q15836	Vesicle-associated membrane protein 3 OS=Homo sapiens OX=9606 GN=VAMP3 PE=1 SV=3	0	17.241	64	5	7	2	100	11.3	8.79	26.88	5	3	740592	1
TRUE	Low	Master Protein	O75379	Vesicle-associated membrane protein 4 OS=Homo sapiens OX=9606 GN=VAMP4 PE=1 SV=2	0.939	0.018	13	2	3	2	141	16.4	7.34	4.3	2	0	82910.6	1
FALSE	Low	Master Protein	O95183	Vesicle-associated membrane protein 5 OS=Homo sapiens OX=9606 GN=VAMP5 PE=1 SV=1	0.75	0.093	25	4	6	3	116	12.8	7.85	7.12	4	0	176009	1
FALSE	Medium	Master Protein	P51809	Vesicle-associated membrane protein 7 OS=Homo sapiens OX=9606 GN=VAMP7 PE=1 SV=3	0.017	2.722	28	10	10	10	220	24.9	8.6	11.44	10	0	886070	1
TRUE	High	Master Protein	Q9BV40	Vesicle-associated membrane protein 8 OS=Homo sapiens OX=9606 GN=VAMP8 PE=1 SV=1	0	7.952	22	2	5	2	100	11.4	7.34	10.4	2	0	404873	1
FALSE	High	Master Protein	Q9P0L0	Vesicle-associated membrane protein-associated protein A OS=Homo sapiens OX=9606 GN=VAPA PE=1 SV=3	0	28.611	28	8	15	7	249	27.9	8.62	47.34	8	0	743247	1
TRUE	High	Master Protein	O95292	Vesicle-associated membrane protein-associated protein B/C OS=Homo sapiens OX=9606 GN=VAPB PE=1 SV=3	0	39.303	43	10	23	9	243	27.2	7.3	66.32	10	1	3.07445e+06	1
TRUE	High	Master Protein	P46459	Vesicle-fusing ATPase OS=Homo sapiens OX=9606 GN=NSF PE=1 SV=3	0	89.286	44	35	69	35	744	82.5	6.95	173.74	35	0	2.28597e+07	1
TRUE	Low	Master Protein	Q16572	Vesicular acetylcholine transporter OS=Homo sapiens OX=9606 GN=SLC18A3 PE=1 SV=2	0.965	0	3	2	2	2	532	56.9	6.19	0	2	0	2564.87	1
TRUE	Low	Master Protein	Q9P2U7	Vesicular glutamate transporter 1 OS=Homo sapiens OX=9606 GN=SLC17A7 PE=2 SV=1	0.843	0.046	13	7	8	7	560	61.6	7.47	2.07	7	0	1.23699e+06	1
TRUE	Low	Master Protein	Q9H598	Vesicular inhibitory amino acid transporter OS=Homo sapiens OX=9606 GN=SLC32A1 PE=2 SV=2	0.175	1.035	7	7	13	7	525	57.4	6.64	17	7	0	1.6726e+06	1
FALSE	High	Master Protein	Q12907	Vesicular integral-membrane protein VIP36 OS=Homo sapiens OX=9606 GN=LMAN2 PE=1 SV=1	0	44.841	38	11	14	11	356	40.2	6.95	45.53	11	0	3.62683e+06	1
FALSE	Low	Master Protein	Q8TAG6	Vexin OS=Homo sapiens OX=9606 GN=VXN PE=1 SV=2	0.918	0.027	13	2	2	2	207	22.6	10.04	1.7	2	0	763750	1
TRUE	Low	Master Protein	Q9HBM0	Vezatin OS=Homo sapiens OX=9606 GN=VEZT PE=1 SV=3	0.44	0.366	26	15	16	15	779	88.6	5.2	13.05	15	0	2.12227e+06	1
TRUE	High	Master Protein	Q00341	Vigilin OS=Homo sapiens OX=9606 GN=HDLBP PE=1 SV=2	0	99.482	42	49	82	49	1268	141.4	6.87	157.34	49	0	1.2129e+07	1
TRUE	High	Master Protein	P09327	Villin-1 OS=Homo sapiens OX=9606 GN=VIL1 PE=1 SV=4	0	162.091	52	44	119	44	827	92.6	6.39	361.21	44	0	1.95761e+07	1
TRUE	High	Master Protein	P08670	Vimentin OS=Homo sapiens OX=9606 GN=VIM PE=1 SV=4	0	328.236	85	53	241	47	466	53.6	5.12	711.19	53	3	6.90944e+07	1
TRUE	High	Master Protein	P18206	Vinculin OS=Homo sapiens OX=9606 GN=VCL PE=1 SV=4	0	177.181	59	78	196	78	1134	123.7	5.66	403.07	78	0	4.49289e+07	1
FALSE	Low	Master Protein	O14718	Visual pigment-like receptor peropsin OS=Homo sapiens OX=9606 GN=RRH PE=1 SV=1	0.98	0.006	3	1	1	1	337	37.4	8.48	0	1	0	64604.3	1
TRUE	High	Master Protein	P07225	Vitamin K-dependent protein S OS=Homo sapiens OX=9606 GN=PROS1 PE=1 SV=1	0.003	4.722	24	18	27	17	676	75.1	5.67	36.06	18	1	3.02316e+06	1
TRUE	High	Master Protein	P04004	Vitronectin OS=Homo sapiens OX=9606 GN=VTN PE=1 SV=1	0	20.941	23	10	19	10	478	54.3	5.8	65.35	10	0	3.81311e+06	1
TRUE	High	Master Protein	P21796	Voltage-dependent anion-selective channel protein 1 OS=Homo sapiens OX=9606 GN=VDAC1 PE=1 SV=2	0	188.282	85	26	128	26	283	30.8	8.54	432.42	26	0	3.98827e+07	1
FALSE	Low	Master Protein	Q8N350	Voltage-dependent calcium channel beta subunit-associated regulatory protein OS=Homo sapiens OX=9606 GN=CBARP PE=1 SV=3	0.932	0.014	4	3	3	3	705	73.9	6.4	0	3	0	63796	1
TRUE	Low	Master Protein	Q06432	Voltage-dependent calcium channel gamma-1 subunit OS=Homo sapiens OX=9606 GN=CACNG1 PE=1 SV=1	0.949	0.007	17	2	3	2	222	25	7.08	1.68	2	0	259938	1
TRUE	Low	Master Protein	Q9Y698	Voltage-dependent calcium channel gamma-2 subunit OS=Homo sapiens OX=9606 GN=CACNG2 PE=1 SV=1	0.217	0.866	18	7	19	6	323	35.9	8.98	43.29	7	1	4.64119e+06	1
TRUE	Low	Master Protein	O60359	Voltage-dependent calcium channel gamma-3 subunit OS=Homo sapiens OX=9606 GN=CACNG3 PE=2 SV=1	0.829	0.055	24	8	11	8	315	35.5	9.45	4.67	8	0	9.19674e+06	1
TRUE	Low	Master Protein	Q9UBN1	Voltage-dependent calcium channel gamma-4 subunit OS=Homo sapiens OX=9606 GN=CACNG4 PE=1 SV=1	0.942	0.016	12	4	4	3	327	36.6	9.1	2.44	4	0	153701	1
TRUE	Low	Master Protein	Q9UF02	Voltage-dependent calcium channel gamma-5 subunit OS=Homo sapiens OX=9606 GN=CACNG5 PE=2 SV=2	0.963	0.007	9	1	1	1	275	30.9	7.33	0	1	0	296993	1
FALSE	Low	Master Protein	Q9BXT2	Voltage-dependent calcium channel gamma-6 subunit OS=Homo sapiens OX=9606 GN=CACNG6 PE=1 SV=1	0.786	0.072	7	2	4	2	260	28.1	9.17	0	2	0	920599	1
TRUE	Low	Master Protein	Q8WXS5	Voltage-dependent calcium channel gamma-8 subunit OS=Homo sapiens OX=9606 GN=CACNG8 PE=2 SV=3	0.787	0.072	11	5	9	4	425	43.3	9.22	10.4	5	0	605597	1
TRUE	Low	Master Protein	P54289	Voltage-dependent calcium channel subunit alpha-2/delta-1 OS=Homo sapiens OX=9606 GN=CACNA2D1 PE=1 SV=3	0.47	0.315	14	13	16	12	1103	124.5	5.27	13.57	13	1	3.94082e+06	1
FALSE	Low	Master Protein	Q9NY47	Voltage-dependent calcium channel subunit alpha-2/delta-2 OS=Homo sapiens OX=9606 GN=CACNA2D2 PE=1 SV=2	0.624	0.183	6	6	6	5	1150	129.7	5.8	9.59	6	0	94546.2	1
TRUE	Low	Master Protein	Q8IZS8	Voltage-dependent calcium channel subunit alpha-2/delta-3 OS=Homo sapiens OX=9606 GN=CACNA2D3 PE=1 SV=1	0.429	0.39	11	14	25	14	1091	122.9	5.78	27.67	14	0	1.60092e+07	1
TRUE	Low	Master Protein	Q7Z3S7	Voltage-dependent calcium channel subunit alpha-2/delta-4 OS=Homo sapiens OX=9606 GN=CACNA2D4 PE=1 SV=2	0.754	0.091	10	13	14	13	1137	127.9	5.35	10.41	13	0	1.93092e+06	1
TRUE	Low	Master Protein	Q13936	Voltage-dependent L-type calcium channel subunit alpha-1C OS=Homo sapiens OX=9606 GN=CACNA1C PE=1 SV=4	0.758	0.089	6	12	20	8	2221	248.8	6.76	17.63	12	0	1.42855e+06	1
TRUE	Low	Master Protein	Q01668	Voltage-dependent L-type calcium channel subunit alpha-1D OS=Homo sapiens OX=9606 GN=CACNA1D PE=1 SV=2	0.283	0.676	11	19	24	15	2161	245	6.76	21.45	19	4	3.27111e+06	1
TRUE	Low	Master Protein	O60840	Voltage-dependent L-type calcium channel subunit alpha-1F OS=Homo sapiens OX=9606 GN=CACNA1F PE=1 SV=2	0.276	0.702	7	11	17	8	1977	220.5	6.1	21.04	11	0	2.06831e+06	1
TRUE	Low	Master Protein	Q13698	Voltage-dependent L-type calcium channel subunit alpha-1S OS=Homo sapiens OX=9606 GN=CACNA1S PE=1 SV=4	0.797	0.068	9	13	15	12	1873	212.2	6.57	17.7	13	0	1.25273e+06	1
TRUE	Low	Master Protein	Q02641	Voltage-dependent L-type calcium channel subunit beta-1 OS=Homo sapiens OX=9606 GN=CACNB1 PE=1 SV=3	0.653	0.151	11	9	12	5	598	65.7	6.77	16.67	9	0	96526	1
TRUE	Low	Master Protein	Q08289	Voltage-dependent L-type calcium channel subunit beta-2 OS=Homo sapiens OX=9606 GN=CACNB2 PE=1 SV=3	0.485	0.301	26	19	23	15	660	73.5	8.1	25.69	19	4	5.37273e+06	1
TRUE	Low	Master Protein	P54284	Voltage-dependent L-type calcium channel subunit beta-3 OS=Homo sapiens OX=9606 GN=CACNB3 PE=1 SV=1	0.774	0.08	8	10	22	9	484	54.5	6.35	19.89	10	0	3.38462e+06	1
TRUE	Low	Master Protein	O00305	Voltage-dependent L-type calcium channel subunit beta-4 OS=Homo sapiens OX=9606 GN=CACNB4 PE=1 SV=2	0.609	0.197	24	14	18	10	520	58.1	9.32	21.8	14	0	572953	1
TRUE	Low	Master Protein	Q00975	Voltage-dependent N-type calcium channel subunit alpha-1B OS=Homo sapiens OX=9606 GN=CACNA1B PE=1 SV=1	0.387	0.451	13	28	61	18	2339	262.3	8.51	38.13	28	0	2.63728e+06	1
TRUE	Low	Master Protein	O00555	Voltage-dependent P/Q-type calcium channel subunit alpha-1A OS=Homo sapiens OX=9606 GN=CACNA1A PE=1 SV=3	0.465	0.323	15	37	69	27	2506	282.4	8.84	45.47	37	11	7.06545e+06	1
TRUE	Low	Master Protein	Q15878	Voltage-dependent R-type calcium channel subunit alpha-1E OS=Homo sapiens OX=9606 GN=CACNA1E PE=1 SV=3	0.461	0.334	18	33	65	29	2313	261.6	8.24	41.24	33	0	4.88877e+06	1
TRUE	Low	Master Protein	O43497	Voltage-dependent T-type calcium channel subunit alpha-1G OS=Homo sapiens OX=9606 GN=CACNA1G PE=1 SV=3	0.46	0.336	15	27	45	23	2377	262.3	6.6	20.89	27	4	1.09944e+07	1
TRUE	Low	Master Protein	O95180	Voltage-dependent T-type calcium channel subunit alpha-1H OS=Homo sapiens OX=9606 GN=CACNA1H PE=1 SV=4	0.566	0.226	7	15	17	12	2353	259	7.37	4.14	15	0	972887	1
TRUE	Low	Master Protein	Q9P0X4	Voltage-dependent T-type calcium channel subunit alpha-1I OS=Homo sapiens OX=9606 GN=CACNA1I PE=1 SV=1	0.541	0.247	8	16	21	12	2223	244.9	6.54	15.33	16	1	1.17718e+06	1
FALSE	Low	Master Protein	Q96D96	Voltage-gated hydrogen channel 1 OS=Homo sapiens OX=9606 GN=HVCN1 PE=1 SV=1	0.95	0.007	7	2	2	2	273	31.7	6.8	1.78	2	0	122680	1
TRUE	Low	Master Protein	Q14722	Voltage-gated potassium channel subunit beta-1 OS=Homo sapiens OX=9606 GN=KCNAB1 PE=1 SV=1	0.813	0.062	19	11	15	10	419	46.5	8.94	14.4	11	1	3.14995e+06	1
TRUE	Low	Master Protein	Q13303	Voltage-gated potassium channel subunit beta-2 OS=Homo sapiens OX=9606 GN=KCNAB2 PE=1 SV=2	0.932	0.02	19	7	8	5	367	41	9	5.17	7	0	166186	1
FALSE	Low	Master Protein	O43448	Voltage-gated potassium channel subunit beta-3 OS=Homo sapiens OX=9606 GN=KCNAB3 PE=1 SV=2	0.705	0.115	23	9	12	8	404	43.6	8.6	12.34	9	1	2.51278e+06	1
TRUE	Low	Master Protein	Q8IWT6	Volume-regulated anion channel subunit LRRC8A OS=Homo sapiens OX=9606 GN=LRRC8A PE=1 SV=1	0.456	0.343	17	13	19	12	810	94.1	7.94	25.04	13	0	6.43924e+06	1
TRUE	Low	Master Protein	Q6P9F7	Volume-regulated anion channel subunit LRRC8B OS=Homo sapiens OX=9606 GN=LRRC8B PE=1 SV=2	0.198	0.944	13	9	9	9	803	92.3	6.86	10.07	9	0	1.38976e+06	1
TRUE	Low	Master Protein	Q8TDW0	Volume-regulated anion channel subunit LRRC8C OS=Homo sapiens OX=9606 GN=LRRC8C PE=1 SV=2	0.833	0.052	17	11	11	11	803	92.4	7.62	16.88	11	0	3.29545e+06	1
TRUE	Low	Master Protein	Q7L1W4	Volume-regulated anion channel subunit LRRC8D OS=Homo sapiens OX=9606 GN=LRRC8D PE=1 SV=1	0.339	0.568	19	15	22	14	858	98.1	7.72	14.59	15	1	8.33221e+06	1
TRUE	Low	Master Protein	Q6NSJ5	Volume-regulated anion channel subunit LRRC8E OS=Homo sapiens OX=9606 GN=LRRC8E PE=1 SV=2	0.124	1.252	19	13	14	13	796	90.2	6.96	19.11	13	0	843896	1
FALSE	Low	Master Protein	Q9GZP7	Vomeronasal type-1 receptor 1 OS=Homo sapiens OX=9606 GN=VN1R1 PE=2 SV=1	0.98	0.005	4	1	2	1	353	40	9.32	5.7	1	0	42939.5	1
TRUE	Low	Master Protein	Q8NFZ6	Vomeronasal type-1 receptor 2 OS=Homo sapiens OX=9606 GN=VN1R2 PE=2 SV=2	0.919	0.026	11	4	4	4	395	44.4	9.39	5.87	4	0	564653	1
TRUE	Low	Master Protein	Q9BXE9	Vomeronasal type-1 receptor 3 OS=Homo sapiens OX=9606 GN=VN1R3 PE=2 SV=1	0.929	0.021	10	3	3	3	311	34.7	9.76	0	3	0	3.54105e+06	1
TRUE	Low	Master Protein	Q7Z5H5	Vomeronasal type-1 receptor 4 OS=Homo sapiens OX=9606 GN=VN1R4 PE=2 SV=2	0.95	0.007	11	3	3	3	301	33.5	9.42	2.83	3	0	1.26896e+06	1
FALSE	Low	Master Protein	Q7Z5H4	Vomeronasal type-1 receptor 5 OS=Homo sapiens OX=9606 GN=VN1R5 PE=2 SV=2	0.914	0.007	7	3	3	3	357	40.8	9.2	1.83	3	0	172458	1
TRUE	Low	Master Protein	Q96PQ0	VPS10 domain-containing receptor SorCS2 OS=Homo sapiens OX=9606 GN=SORCS2 PE=1 SV=3	0.211	0.884	12	14	17	13	1159	128.1	7.08	16.53	14	1	874314	1
TRUE	Low	Master Protein	Q9UPU3	VPS10 domain-containing receptor SorCS3 OS=Homo sapiens OX=9606 GN=SORCS3 PE=1 SV=2	0.728	0.105	9	12	18	12	1222	135.7	6.6	12.63	12	0	3.64034e+06	1
TRUE	High	Master Protein	Q7Z3J2	VPS35 endosomal protein sorting factor-like OS=Homo sapiens OX=9606 GN=VPS35L PE=1 SV=2	0.002	5.177	34	28	31	28	963	109.5	7.21	36.81	28	0	4.82866e+06	1
TRUE	Low	Master Protein	Q5VU97	VWFA and cache domain-containing protein 1 OS=Homo sapiens OX=9606 GN=CACHD1 PE=2 SV=2	0.444	0.36	16	16	41	16	1274	142.2	6.43	29.49	16	0	1.46836e+07	1
TRUE	Low	Master Protein	Q8TF74	WAS/WASL-interacting protein family member 2 OS=Homo sapiens OX=9606 GN=WIPF2 PE=1 SV=1	0.843	0.046	18	7	7	7	440	46.3	10.93	8.12	7	0	1.06561e+06	1
TRUE	High	Master Protein	Q641Q2	WASH complex subunit 2A OS=Homo sapiens OX=9606 GN=WASHC2A PE=1 SV=3	0	12.496	15	17	21	1	1341	147.1	4.81	32.32	17	0	579764	1
TRUE	High	Master Protein	Q9Y4E1	WASH complex subunit 2C OS=Homo sapiens OX=9606 GN=WASHC2C PE=1 SV=4	0	12.503	18	20	24	4	1320	144.8	4.79	32.73	20	15	1.14396e+06	1
TRUE	High	Master Protein	Q8IZQ1	WD repeat and FYVE domain-containing protein 3 OS=Homo sapiens OX=9606 GN=WDFY3 PE=1 SV=2	0.005	4.321	19	52	62	52	3526	395	6.76	61.28	52	0	6.52396e+06	1
TRUE	Low	Master Protein	O95876	WD repeat-containing and planar cell polarity effector protein fritz homolog OS=Homo sapiens OX=9606 GN=WDPCP PE=1 SV=2	0.652	0.154	12	10	13	10	746	85	6.39	10.89	10	0	1.22257e+06	1
TRUE	High	Master Protein	O75083	WD repeat-containing protein 1 OS=Homo sapiens OX=9606 GN=WDR1 PE=1 SV=4	0	143.375	58	36	137	36	606	66.2	6.65	272.33	36	0	4.21361e+07	1
FALSE	Low	Master Protein	Q9H1Z4	WD repeat-containing protein 13 OS=Homo sapiens OX=9606 GN=WDR13 PE=1 SV=2	0.631	0.172	13	6	6	6	485	53.7	9.14	3.88	6	0	432537	1
TRUE	Low	Master Protein	Q9NNW5	WD repeat-containing protein 6 OS=Homo sapiens OX=9606 GN=WDR6 PE=1 SV=1	0.921	0.025	5	5	5	5	1121	121.6	6.87	5.87	5	0	140579	1
TRUE	Low	Master Protein	Q6P4I2	WD repeat-containing protein 73 OS=Homo sapiens OX=9606 GN=WDR73 PE=1 SV=1	0.965	0.008	12	5	9	5	378	41.7	5.78	2.09	5	0	271677	1
TRUE	Low	Master Protein	Q9P202	Whirlin OS=Homo sapiens OX=9606 GN=WHRN PE=1 SV=4	0.624	0.183	16	12	16	12	907	96.5	8.63	15.41	12	0	3.17684e+06	1
TRUE	High	Master Protein	Q9Y6W5	Wiskott-Aldrich syndrome protein family member 2 OS=Homo sapiens OX=9606 GN=WASF2 PE=1 SV=3	0	27.503	27	12	28	12	498	54.3	5.53	54.61	12	0	8.79803e+06	1
TRUE	Low	Master Protein	P42768	Wiskott-Aldrich syndrome protein OS=Homo sapiens OX=9606 GN=WAS PE=1 SV=4	0.361	0.512	6	3	5	3	502	52.9	6.64	8.05	3	0	285063	1
TRUE	Low	Master Protein	Q9NP60	X-linked interleukin-1 receptor accessory protein-like 2 OS=Homo sapiens OX=9606 GN=IL1RAPL2 PE=2 SV=1	0.932	0.02	14	7	7	7	686	78.6	6.46	0	7	0	1.06731e+06	1
TRUE	High	Master Protein	P13010	X-ray repair cross-complementing protein 5 OS=Homo sapiens OX=9606 GN=XRCC5 PE=1 SV=3	0	130.989	47	39	92	39	732	82.7	5.81	241.09	39	0	1.39562e+07	1
TRUE	Low	Master Protein	O43895	Xaa-Pro aminopeptidase 2 OS=Homo sapiens OX=9606 GN=XPNPEP2 PE=1 SV=3	0.482	0.304	20	9	9	9	674	75.6	6.04	3.72	9	0	600138	1
FALSE	Low	Master Protein	Q9UBH6	Xenotropic and polytropic retrovirus receptor 1 OS=Homo sapiens OX=9606 GN=XPR1 PE=1 SV=1	0.816	0.058	5	3	4	3	696	81.5	8.44	4.29	3	0	395016	1
FALSE	Low	Master Protein	Q6PP77	XK-related protein 2 OS=Homo sapiens OX=9606 GN=XKRX PE=2 SV=2	0.951	0.012	3	2	2	2	449	52	8.21	0	2	0	1.13183e+06	1
TRUE	Low	Master Protein	Q5GH77	XK-related protein 3 OS=Homo sapiens OX=9606 GN=XKR3 PE=2 SV=1	0.873	0.036	13	6	6	6	459	53.4	8.95	5.89	6	0	765285	1
TRUE	Low	Master Protein	Q5GH76	XK-related protein 4 OS=Homo sapiens OX=9606 GN=XKR4 PE=2 SV=1	0.946	0.015	6	3	3	3	650	71.5	7.78	2.86	3	0	154703	1
FALSE	Low	Master Protein	Q6UX68	XK-related protein 5 OS=Homo sapiens OX=9606 GN=XKR5 PE=2 SV=2	0.917	0.027	6	3	4	3	686	75	6.68	7.64	3	0	147333	1
TRUE	Low	Master Protein	Q5GH73	XK-related protein 6 OS=Homo sapiens OX=9606 GN=XKR6 PE=2 SV=1	0.938	0.018	10	5	5	5	641	71.6	7.9	6.24	5	0	487998	1
TRUE	Low	Master Protein	Q5GH72	XK-related protein 7 OS=Homo sapiens OX=9606 GN=XKR7 PE=2 SV=1	0.809	0.064	14	5	5	5	579	63.8	9.01	6.67	5	0	3.77206e+06	1
TRUE	Low	Master Protein	Q5GH70	XK-related protein 9 OS=Homo sapiens OX=9606 GN=XKR9 PE=2 SV=1	0.875	0.035	14	4	5	4	373	43.4	8.22	5.74	4	0	507856	1
TRUE	Low	Master Protein	Q9UM01	Y+L amino acid transporter 1 OS=Homo sapiens OX=9606 GN=SLC7A7 PE=1 SV=2	0.948	0	6	2	2	2	511	56	5.43	2.59	2	0	4.47044e+06	1
FALSE	Low	Master Protein	Q92536	Y+L amino acid transporter 2 OS=Homo sapiens OX=9606 GN=SLC7A6 PE=1 SV=3	0.95	0.012	3	2	4	2	515	56.8	5.88	4.04	2	0	106167	1
TRUE	Low	Master Protein	Q96MU7	YTH domain-containing protein 1 OS=Homo sapiens OX=9606 GN=YTHDC1 PE=1 SV=3	0.378	0.464	25	21	35	21	727	84.6	6.23	18.98	21	0	5.83872e+06	1
TRUE	Low	Master Protein	Q96LD1	Zeta-sarcoglycan OS=Homo sapiens OX=9606 GN=SGCZ PE=2 SV=1	0.631	0.172	18	4	6	4	299	32.9	7.68	6.6	4	0	366573	1
TRUE	Low	Master Protein	Q05516	Zinc finger and BTB domain-containing protein 16 OS=Homo sapiens OX=9606 GN=ZBTB16 PE=1 SV=2	0.343	0.561	8	8	9	8	673	74.2	6.47	11.71	8	0	1.34537e+06	1
TRUE	Low	Master Protein	B2RXF5	Zinc finger and BTB domain-containing protein 42 OS=Homo sapiens OX=9606 GN=ZBTB42 PE=1 SV=2	0.862	0.04	9	4	4	4	422	46.5	8.47	3.28	4	0	154388	1
FALSE	Low	Master Protein	Q9NQZ6	Zinc finger C4H2 domain-containing protein OS=Homo sapiens OX=9606 GN=ZC4H2 PE=1 SV=1	0.944	0.016	21	6	8	6	224	26.2	7.14	3.38	6	0	444805	1
FALSE	Low	Master Protein	Q8N5A5	Zinc finger CCCH-type with G patch domain-containing protein OS=Homo sapiens OX=9606 GN=ZGPAT PE=1 SV=3	0.899	0.03	12	7	10	7	531	57.3	5.43	10.42	7	0	1.72624e+06	1
TRUE	Low	Master Protein	Q9HA38	Zinc finger matrin-type protein 3 OS=Homo sapiens OX=9606 GN=ZMAT3 PE=1 SV=1	0.966	0.007	17	3	3	3	289	32	8.9	2.02	3	0	141968	1
FALSE	Low	Master Protein	O75800	Zinc finger MYND domain-containing protein 10 OS=Homo sapiens OX=9606 GN=ZMYND10 PE=1 SV=2	0.926	0.023	7	1	1	1	440	50.3	6.19	0	1	0	9846.05	1
TRUE	Low	Master Protein	Q96E35	Zinc finger MYND domain-containing protein 19 OS=Homo sapiens OX=9606 GN=ZMYND19 PE=1 SV=1	0.918	0.007	3	1	1	1	227	26.4	6.86	0	1	0	47887.8	1
TRUE	Low	Master Protein	Q15697	Zinc finger protein 174 OS=Homo sapiens OX=9606 GN=ZNF174 PE=1 SV=1	0.578	0.218	15	6	6	6	407	46.4	9.58	6.34	6	0	426688	1
TRUE	Medium	Master Protein	Q8NF99	Zinc finger protein 397 OS=Homo sapiens OX=9606 GN=ZNF397 PE=1 SV=2	0.014	2.753	9	6	11	6	534	61.1	7.27	17.83	6	0	1.81391e+06	1
TRUE	Low	Master Protein	Q7Z570	Zinc finger protein 804A OS=Homo sapiens OX=9606 GN=ZNF804A PE=2 SV=3	0.785	0.073	14	15	36	15	1209	136.8	7.94	20.53	15	0	5.7651e+07	1
TRUE	Low	Master Protein	Q9UKT9	Zinc finger protein Aiolos OS=Homo sapiens OX=9606 GN=IKZF3 PE=1 SV=2	0.548	0.242	16	10	13	10	509	58	6.55	8.55	10	0	624975	1
TRUE	Low	Master Protein	Q5VTD9	Zinc finger protein Gfi-1b OS=Homo sapiens OX=9606 GN=GFI1B PE=1 SV=1	0.952	0.011	9	3	4	3	330	37.5	9.04	1.69	3	0	1.24781e+06	1
TRUE	Low	Master Protein	Q9Y6M5	Zinc transporter 1 OS=Homo sapiens OX=9606 GN=SLC30A1 PE=1 SV=3	0.876	0.034	10	4	10	4	507	55.3	6.48	3.91	4	0	584183	1
FALSE	Low	Master Protein	Q6XR72	Zinc transporter 10 OS=Homo sapiens OX=9606 GN=SLC30A10 PE=1 SV=2	0.957	0.007	2	1	1	1	485	52.7	6.73	0	1	0	104954	1
FALSE	Low	Master Protein	Q99726	Zinc transporter 3 OS=Homo sapiens OX=9606 GN=SLC30A3 PE=1 SV=2	0.634	0.168	7	2	2	2	388	41.9	6.47	4.06	2	0	74414.6	1
TRUE	Low	Master Protein	O14863	Zinc transporter 4 OS=Homo sapiens OX=9606 GN=SLC30A4 PE=1 SV=2	0.922	0.024	9	3	3	3	429	47.5	6.58	1.72	3	0	211571	1
TRUE	Low	Master Protein	Q8TAD4	Zinc transporter 5 OS=Homo sapiens OX=9606 GN=SLC30A5 PE=1 SV=1	0.698	0.12	4	4	9	4	765	84	7.31	17.51	4	0	2.51857e+06	1
FALSE	Low	Master Protein	Q9NY26	Zinc transporter ZIP1 OS=Homo sapiens OX=9606 GN=SLC39A1 PE=1 SV=1	0.962	0.009	4	1	1	1	324	34.2	5.92	2.04	1	0	50349	1
TRUE	Low	Master Protein	Q9ULF5	Zinc transporter ZIP10 OS=Homo sapiens OX=9606 GN=SLC39A10 PE=1 SV=2	0.517	0.267	9	10	13	9	831	94.1	6.76	15.51	10	1	4.78067e+06	1
TRUE	High	Master Protein	Q8N1S5	Zinc transporter ZIP11 OS=Homo sapiens OX=9606 GN=SLC39A11 PE=2 SV=3	0	22.55	15	6	9	6	342	35.4	5.6	28.63	6	0	541035	1
TRUE	Low	Master Protein	Q504Y0	Zinc transporter ZIP12 OS=Homo sapiens OX=9606 GN=SLC39A12 PE=2 SV=3	0.965	0.007	5	3	7	3	691	76.6	6.29	12.7	3	0	858714	1
FALSE	Low	Master Protein	Q9BRY0	Zinc transporter ZIP3 OS=Homo sapiens OX=9606 GN=SLC39A3 PE=1 SV=2	0.928	0.022	3	1	1	1	314	33.6	6.87	0	1	0	1006.09	1
TRUE	Low	Master Protein	Q6P5W5	Zinc transporter ZIP4 OS=Homo sapiens OX=9606 GN=SLC39A4 PE=1 SV=4	0.851	0.043	8	3	5	3	647	68.4	5.5	5.29	3	0	440911	1
TRUE	Low	Master Protein	Q6ZMH5	Zinc transporter ZIP5 OS=Homo sapiens OX=9606 GN=SLC39A5 PE=1 SV=3	0.956	0.007	2	1	2	1	540	56.4	6.83	0	1	0	3616.13	1
TRUE	Low	Master Protein	Q13433	Zinc transporter ZIP6 OS=Homo sapiens OX=9606 GN=SLC39A6 PE=1 SV=3	0.511	0.278	11	10	14	9	755	85	6.95	7.8	10	0	4.44785e+06	1
TRUE	Low	Master Protein	Q401N2	Zinc-activated ligand-gated ion channel OS=Homo sapiens OX=9606 GN=ZACN PE=1 SV=2	0.857	0.042	15	5	8	5	412	45.8	8.19	10.02	5	0	506781	1
TRUE	Low	Master Protein	P25311	Zinc-alpha-2-glycoprotein OS=Homo sapiens OX=9606 GN=AZGP1 PE=1 SV=2	0.962	0.009	14	4	4	4	298	34.2	6.05	3.96	4	0	1.12847e+06	1
TRUE	Low	Master Protein	P60852	Zona pellucida sperm-binding protein 1 OS=Homo sapiens OX=9606 GN=ZP1 PE=1 SV=1	0.84	0.048	6	3	4	3	638	70	7.08	2.08	3	0	931258	1
TRUE	Low	Master Protein	Q05996	Zona pellucida sperm-binding protein 2 OS=Homo sapiens OX=9606 GN=ZP2 PE=1 SV=1	0.925	0.024	12	7	7	7	745	82.3	6.46	8.81	7	0	767804	1
TRUE	Low	Master Protein	P21754	Zona pellucida sperm-binding protein 3 OS=Homo sapiens OX=9606 GN=ZP3 PE=1 SV=2	0.976	0.007	1	1	1	1	424	47	5.81	0	1	0	768.033	1
TRUE	Low	Master Protein	Q12836	Zona pellucida sperm-binding protein 4 OS=Homo sapiens OX=9606 GN=ZP4 PE=1 SV=1	0.924	0.024	8	3	3	3	540	59.4	6.68	0	3	0	2.49053e+06	1
TRUE	Low	Master Protein	Q9Y493	Zonadhesin OS=Homo sapiens OX=9606 GN=ZAN PE=2 SV=5	0.855	0.042	5	10	10	10	2812	305.4	6.1	7.96	10	0	1.98053e+06	1
