## Supporting Data Files 1 for "CD276 Immature Glycosylation Drives Colorectal Cancer Aggressiveness and T-cell Mediated Immune Escape": TCGA-AA-3664-01A-22.xlsx

### Sheet: Proteins
Checked	Protein FDR Confidence: Combined	Master	Accession	Description	Exp. q-value: Combined	Sum PEP Score	Coverage [%]	# Peptides	# PSMs	# Unique Peptides	# AAs	MW [kDa]	calc. pI	Score Sequest HT: Sequest HT	# Peptides (by Search Engine): Sequest HT	# Razor Peptides	Abundance: F24: Sample	# Protein Groups
TRUE	Low	Master Protein	Q96M02	(E2-independent) E3 ubiquitin-conjugating enzyme FATS OS=Homo sapiens OX=9606 GN=C10orf90 PE=2 SV=2	0.648	0.116	4	3	3	3	699	77.9	9	2.13	3	0	108265	1
TRUE	Low	Master Protein	Q07973	1,25-dihydroxyvitamin D(3) 24-hydroxylase, mitochondrial OS=Homo sapiens OX=9606 GN=CYP24A1 PE=1 SV=2	0.791	0.029	15	8	10	8	514	58.8	8.75	15.55	8	0	119352	1
FALSE	Low	Master Protein	O15120	1-acyl-sn-glycerol-3-phosphate acyltransferase beta OS=Homo sapiens OX=9606 GN=AGPAT2 PE=1 SV=1	0.118	1.087	14	3	3	3	278	30.9	9.01	4.57	3	0	42064.6	1
TRUE	Low	Master Protein	Q9NRZ7	1-acyl-sn-glycerol-3-phosphate acyltransferase gamma OS=Homo sapiens OX=9606 GN=AGPAT3 PE=1 SV=1	0.721	0.059	2	1	1	1	376	43.4	8.72	0	1	0	16003.9	1
TRUE	Low	Master Protein	P51178	1-phosphatidylinositol 4,5-bisphosphate phosphodiesterase delta-1 OS=Homo sapiens OX=9606 GN=PLCD1 PE=1 SV=2	0.087	1.29	18	13	16	13	756	85.6	6.7	24.43	13	0	427847	1
TRUE	Low	Master Protein	Q8N3E9	1-phosphatidylinositol 4,5-bisphosphate phosphodiesterase delta-3 OS=Homo sapiens OX=9606 GN=PLCD3 PE=1 SV=3	0.671	0.093	14	8	8	8	789	89.2	6.98	12.18	8	0	180102	1
FALSE	Low	Master Protein	Q9BRC7	1-phosphatidylinositol 4,5-bisphosphate phosphodiesterase delta-4 OS=Homo sapiens OX=9606 GN=PLCD4 PE=1 SV=1	0.288	0.537	7	4	5	4	762	87.5	5.21	10.48	4	0	44050.9	1
TRUE	Low	Master Protein	Q9P212	1-phosphatidylinositol 4,5-bisphosphate phosphodiesterase epsilon-1 OS=Homo sapiens OX=9606 GN=PLCE1 PE=1 SV=3	0.266	0.582	13	29	50	29	2302	258.6	6.48	87.6	29	0	1.02511e+07	1
TRUE	Low	Master Protein	Q4KWH8	1-phosphatidylinositol 4,5-bisphosphate phosphodiesterase eta-1 OS=Homo sapiens OX=9606 GN=PLCH1 PE=1 SV=1	0.347	0.438	17	22	35	22	1693	189.1	7.74	38.38	22	0	1.8647e+06	1
TRUE	Low	Master Protein	O75038	1-phosphatidylinositol 4,5-bisphosphate phosphodiesterase eta-2 OS=Homo sapiens OX=9606 GN=PLCH2 PE=2 SV=3	0.346	0.439	13	13	20	13	1416	154.6	7.84	24.79	13	0	911187	1
FALSE	Low	Master Protein	P19174	1-phosphatidylinositol 4,5-bisphosphate phosphodiesterase gamma-1 OS=Homo sapiens OX=9606 GN=PLCG1 PE=1 SV=1	0.723	0.057	10	13	14	13	1290	148.4	6.05	21.16	13	0	835262	1
TRUE	Low	Master Protein	P16885	1-phosphatidylinositol 4,5-bisphosphate phosphodiesterase gamma-2 OS=Homo sapiens OX=9606 GN=PLCG2 PE=1 SV=4	0.702	0.072	8	10	17	10	1265	147.8	6.64	13.04	10	0	265441	1
TRUE	High	Master Protein	Q04917	14-3-3 protein eta OS=Homo sapiens OX=9606 GN=YWHAH PE=1 SV=4	0	83.577	54	14	98	14	246	28.2	4.84	275.36	14	0	1.1738e+07	1
TRUE	High	Master Protein	P09543	2',3'-cyclic-nucleotide 3'-phosphodiesterase OS=Homo sapiens OX=9606 GN=CNP PE=1 SV=2	0	20.632	29	12	15	11	421	47.5	9.07	32.29	12	0	223937	1
FALSE	High	Master Protein	Q9Y6K5	2'-5'-oligoadenylate synthase 3 OS=Homo sapiens OX=9606 GN=OAS3 PE=1 SV=3	0	52.923	24	23	41	23	1087	121.1	8.4	99.3	23	0	994418	1
TRUE	Low	Master Protein	Q16880	2-hydroxyacylsphingosine 1-beta-galactosyltransferase OS=Homo sapiens OX=9606 GN=UGT8 PE=2 SV=2	0.82	0.02	6	3	3	3	541	61.4	9.52	3.74	3	0	31430.2	1
TRUE	Low	Master Protein	Q7Z2D5	2-lysophosphatidate phosphatase PLPPR4 OS=Homo sapiens OX=9606 GN=PLPPR4 PE=1 SV=1	0.422	0.327	18	11	12	11	763	82.9	8.73	19.15	11	0	261064	1
TRUE	Low	Master Protein	Q96P68	2-oxoglutarate receptor 1 OS=Homo sapiens OX=9606 GN=OXGR1 PE=2 SV=1	0.831	0.014	5	1	1	1	337	38.2	8.18	2.39	1	0	4419.72	1
TRUE	High	Master Protein	Q13442	28 kDa heat- and acid-stable phosphoprotein OS=Homo sapiens OX=9606 GN=PDAP1 PE=1 SV=1	0	14.016	27	4	6	4	181	20.6	8.87	17.15	4	0	111863	1
FALSE	High	Master Protein	Q92552	28S ribosomal protein S27, mitochondrial OS=Homo sapiens OX=9606 GN=MRPS27 PE=1 SV=3	0	27.274	20	6	7	6	414	47.6	6.18	26.37	6	0	224144	1
FALSE	Medium	Master Protein	Q15125	3-beta-hydroxysteroid-Delta(8),Delta(7)-isomerase OS=Homo sapiens OX=9606 GN=EBP PE=1 SV=3	0.021	2.286	4	1	2	1	230	26.3	7.9	5.71	1	0	57030.3	1
FALSE	High	Master Protein	Q99714	3-hydroxyacyl-CoA dehydrogenase type-2 OS=Homo sapiens OX=9606 GN=HSD17B10 PE=1 SV=3	0	96.991	65	11	42	11	261	26.9	7.78	170.81	11	0	3.03284e+06	1
FALSE	Low	Master Protein	O15530	3-phosphoinositide-dependent protein kinase 1 OS=Homo sapiens OX=9606 GN=PDPK1 PE=1 SV=1	0.884	0	1	1	1	1	556	63.1	7.36	0	1	0	10085.5	1
TRUE	High	Master Protein	Q9H9J2	39S ribosomal protein L44, mitochondrial OS=Homo sapiens OX=9606 GN=MRPL44 PE=1 SV=1	0	12.499	19	7	10	7	332	37.5	8.4	26.71	7	0	226739	1
TRUE	High	Master Protein	P23396	40S ribosomal protein S3 OS=Homo sapiens OX=9606 GN=RPS3 PE=1 SV=2	0	85.387	67	16	86	16	243	26.7	9.66	275.48	16	0	1.18784e+07	1
TRUE	High	Master Protein	P08865	40S ribosomal protein SA OS=Homo sapiens OX=9606 GN=RPSA PE=1 SV=4	0	81.779	52	12	68	11	295	32.8	4.87	231.36	12	1	6.12799e+06	1
FALSE	Low	Master Protein	Q13702	43 kDa receptor-associated protein of the synapse OS=Homo sapiens OX=9606 GN=RAPSN PE=1 SV=4	0.834	0.012	6	2	2	2	412	46.3	8.12	0	2	0	14280.9	1
FALSE	High	Master Protein	Q9BRK5	45 kDa calcium-binding protein OS=Homo sapiens OX=9606 GN=SDF4 PE=1 SV=1	0	6.831	8	3	5	3	362	41.8	4.86	12.68	3	0	51571.5	1
TRUE	High	Master Protein	P08195	4F2 cell-surface antigen heavy chain OS=Homo sapiens OX=9606 GN=SLC3A2 PE=1 SV=3	0	31.889	25	13	20	13	630	68	5.01	59.85	13	0	883859	1
TRUE	High	Master Protein	Q8IZH2	5'-3' exoribonuclease 1 OS=Homo sapiens OX=9606 GN=XRN1 PE=1 SV=1	0	5.048	12	20	26	20	1706	194	7.21	44.89	20	0	2.47186e+06	1
TRUE	High	Master Protein	Q13131	5'-AMP-activated protein kinase catalytic subunit alpha-1 OS=Homo sapiens OX=9606 GN=PRKAA1 PE=1 SV=4	0	17.897	18	9	15	9	559	64	8.12	41.79	9	0	260623	1
FALSE	High	Master Protein	P21589	5'-nucleotidase OS=Homo sapiens OX=9606 GN=NT5E PE=1 SV=1	0	7.751	19	10	12	10	574	63.3	7.03	17.72	10	0	440074	1
TRUE	Low	Master Protein	P08908	5-hydroxytryptamine receptor 1A OS=Homo sapiens OX=9606 GN=HTR1A PE=1 SV=3	0.648	0.119	7	3	4	3	422	46.1	8.88	8.5	3	0	561209	1
TRUE	Low	Master Protein	P28221	5-hydroxytryptamine receptor 1D OS=Homo sapiens OX=9606 GN=HTR1D PE=1 SV=1	0.777	0.032	6	3	3	3	377	41.9	8.73	4.12	3	0	1.01067e+06	1
FALSE	Low	Master Protein	P28566	5-hydroxytryptamine receptor 1E OS=Homo sapiens OX=9606 GN=HTR1E PE=1 SV=1	0.869	0.004	6	1	1	1	365	41.7	8.84	0	1	0		1
TRUE	Low	Master Protein	P30939	5-hydroxytryptamine receptor 1F OS=Homo sapiens OX=9606 GN=HTR1F PE=2 SV=1	0.876	0.003	8	1	1	1	366	41.7	8.87	0	1	0	1573.94	1
FALSE	Low	Master Protein	P28223	5-hydroxytryptamine receptor 2A OS=Homo sapiens OX=9606 GN=HTR2A PE=1 SV=2	0.735	0	4	2	2	2	471	52.6	7.66	2.29	2	0	72915	1
TRUE	Low	Master Protein	P41595	5-hydroxytryptamine receptor 2B OS=Homo sapiens OX=9606 GN=HTR2B PE=1 SV=1	0.772	0	7	3	4	3	481	54.3	9.1	3.94	3	0	519259	1
TRUE	Low	Master Protein	P28335	5-hydroxytryptamine receptor 2C OS=Homo sapiens OX=9606 GN=HTR2C PE=1 SV=1	0.844	0	6	2	2	2	458	51.8	8.91	2.37	2	0	45143.1	1
FALSE	Low	Master Protein	P46098	5-hydroxytryptamine receptor 3A OS=Homo sapiens OX=9606 GN=HTR3A PE=1 SV=1	0.853	0	2	1	1	1	478	55.2	7.39	0	1	0	142.901	1
TRUE	Low	Master Protein	O95264	5-hydroxytryptamine receptor 3B OS=Homo sapiens OX=9606 GN=HTR3B PE=1 SV=1	0.824	0	5	1	1	1	441	50.3	5.34	2.27	1	0	52520.7	1
FALSE	Low	Master Protein	Q70Z44	5-hydroxytryptamine receptor 3D OS=Homo sapiens OX=9606 GN=HTR3D PE=1 SV=3	0.878	0.002	4	1	1	1	454	50.2	8.69	2.49	1	0	39608.5	1
FALSE	Low	Master Protein	P47898	5-hydroxytryptamine receptor 5A OS=Homo sapiens OX=9606 GN=HTR5A PE=2 SV=1	0.675	0.086	8	3	3	3	357	40.2	8.7	2.49	3	0	208737	1
TRUE	Low	Master Protein	P50406	5-hydroxytryptamine receptor 6 OS=Homo sapiens OX=9606 GN=HTR6 PE=1 SV=1	0.167	0.87	6	4	9	3	440	46.9	8.92	6.25	4	0	262616	1
TRUE	Low	Master Protein	P34969	5-hydroxytryptamine receptor 7 OS=Homo sapiens OX=9606 GN=HTR7 PE=1 SV=2	0.692	0.078	8	4	5	4	479	53.5	8.82	10.88	4	0	157805	1
TRUE	Medium	Master Protein	Q00013	55 kDa erythrocyte membrane protein OS=Homo sapiens OX=9606 GN=MPP1 PE=1 SV=2	0.023	2.258	19	9	11	9	466	52.3	7.37	20.48	9	0	404264	1
TRUE	High	Master Protein	P10809	60 kDa heat shock protein, mitochondrial OS=Homo sapiens OX=9606 GN=HSPD1 PE=1 SV=2	0	312.728	64	32	222	32	573	61	5.87	917.42	32	0	2.0876e+07	1
FALSE	Low	Master Protein	Q969Q0	60S ribosomal protein L36a-like OS=Homo sapiens OX=9606 GN=RPL36AL PE=1 SV=3	0.097	1.216	15	3	6	3	106	12.5	10.65	5.37	3	0	382785	1
FALSE	High	Master Protein	P36639	7,8-dihydro-8-oxoguanine triphosphatase OS=Homo sapiens OX=9606 GN=NUDT1 PE=1 SV=3	0.004	3.368	15	2	2	2	197	22.5	5.27	5.96	2	0	47963.4	1
TRUE	Low	Master Protein	P08253	72 kDa type IV collagenase OS=Homo sapiens OX=9606 GN=MMP2 PE=1 SV=2	0.167	0.871	4	3	3	3	660	73.8	5.47	4.26	3	0	118671	1
TRUE	Low	Master Protein	O60733	85/88 kDa calcium-independent phospholipase A2 OS=Homo sapiens OX=9606 GN=PLA2G6 PE=1 SV=2	0.798	0.025	7	5	12	5	806	89.8	7.27	19.87	5	0	1.04344e+06	1
TRUE	Low	Master Protein	Q8TDZ2	[F-actin]-monooxygenase MICAL1 OS=Homo sapiens OX=9606 GN=MICAL1 PE=1 SV=2	0.635	0.124	7	6	7	6	1067	117.8	6.4	9.06	6	0	186808	1
TRUE	Medium	Master Protein	Q7RTP6	[F-actin]-monooxygenase MICAL3 OS=Homo sapiens OX=9606 GN=MICAL3 PE=1 SV=2	0.041	1.84	10	18	29	18	2002	224.2	5.55	44.84	18	0	1.41083e+06	1
TRUE	Low	Master Protein	O43572	A-kinase anchor protein 10, mitochondrial OS=Homo sapiens OX=9606 GN=AKAP10 PE=1 SV=2	0.789	0.03	13	5	5	5	662	73.8	6.39	4.6	5	0	61532.8	1
TRUE	Low	Master Protein	Q9UKA4	A-kinase anchor protein 11 OS=Homo sapiens OX=9606 GN=AKAP11 PE=1 SV=1	0.451	0.294	11	18	22	18	1901	210.4	5.39	39.46	18	0	695027	1
TRUE	High	Master Protein	Q02952	A-kinase anchor protein 12 OS=Homo sapiens OX=9606 GN=AKAP12 PE=1 SV=4	0	10.073	6	8	9	8	1782	191.4	4.41	18.65	8	0	282527	1
TRUE	Low	Master Protein	P24588	A-kinase anchor protein 5 OS=Homo sapiens OX=9606 GN=AKAP5 PE=1 SV=3	0.858	0.007	12	4	4	4	427	47.1	4.93	4.14	4	0	167043	1
TRUE	Low	Master Protein	Q13023	A-kinase anchor protein 6 OS=Homo sapiens OX=9606 GN=AKAP6 PE=1 SV=3	0.448	0.297	10	22	25	22	2319	256.6	5.01	33.71	22	0	5.89431e+06	1
FALSE	Low	Master Protein	O43687	A-kinase anchor protein 7 isoforms alpha and beta OS=Homo sapiens OX=9606 GN=AKAP7 PE=1 SV=4	0.8	0.025	31	3	6	3	104	11.5	4.94	9.08	3	0	318581	1
TRUE	High	Master Protein	Q99996	A-kinase anchor protein 9 OS=Homo sapiens OX=9606 GN=AKAP9 PE=1 SV=4	0.005	3.025	11	38	46	38	3907	452.7	4.98	70.44	38	0	3.91938e+06	1
TRUE	High	Master Protein	Q8IZP0	Abl interactor 1 OS=Homo sapiens OX=9606 GN=ABI1 PE=1 SV=4	0	16.79	20	9	11	9	508	55	7.06	25.34	9	0	224656	1
TRUE	Low	Master Protein	Q8IZT6	Abnormal spindle-like microcephaly-associated protein OS=Homo sapiens OX=9606 GN=ASPM PE=1 SV=2	0.126	1.037	11	38	51	38	3477	409.5	10.45	59.92	38	0	1.59334e+06	1
FALSE	Low	Master Protein	Q96K21	Abscission/NoCut checkpoint regulator OS=Homo sapiens OX=9606 GN=ZFYVE19 PE=1 SV=3	0.766	0.039	4	1	1	1	471	51.5	5.73	1.89	1	0	966.643	1
TRUE	High	Master Protein	O00400	Acetyl-coenzyme A transporter 1 OS=Homo sapiens OX=9606 GN=SLC33A1 PE=1 SV=1	0.001	4.672	11	5	9	5	549	60.9	7.33	9.41	5	0	281609	1
FALSE	Low	Master Protein	P11230	Acetylcholine receptor subunit beta OS=Homo sapiens OX=9606 GN=CHRNB1 PE=1 SV=3	0.804	0	4	1	1	1	501	56.7	5.81	2.11	1	0	9929.43	1
FALSE	Low	Master Protein	Q07001	Acetylcholine receptor subunit delta OS=Homo sapiens OX=9606 GN=CHRND PE=1 SV=1	0.769	0	4	2	4	2	517	58.9	6.55	1.88	2	0	78416	1
TRUE	Low	Master Protein	Q04844	Acetylcholine receptor subunit epsilon OS=Homo sapiens OX=9606 GN=CHRNE PE=1 SV=2	0.658	0.102	10	4	4	4	493	54.7	5.26	7.05	4	0	376711	1
TRUE	Low	Master Protein	P07510	Acetylcholine receptor subunit gamma OS=Homo sapiens OX=9606 GN=CHRNG PE=1 SV=2	0.166	0.873	5	2	3	2	517	57.8	6.24	7.65	2	0	86337	1
TRUE	Low	Master Protein	Q9Y215	Acetylcholinesterase collagenic tail peptide OS=Homo sapiens OX=9606 GN=COLQ PE=1 SV=2	0.666	0.097	18	6	8	6	455	47.7	8.09	10.4	6	0	124334	1
TRUE	Low	Master Protein	P22303	Acetylcholinesterase OS=Homo sapiens OX=9606 GN=ACHE PE=1 SV=1	0.078	1.368	4	3	3	3	614	67.8	6.29	4.69	3	0	28077.1	1
TRUE	Low	Master Protein	Q92485	Acid sphingomyelinase-like phosphodiesterase 3b OS=Homo sapiens OX=9606 GN=SMPDL3B PE=1 SV=2	0.621	0.133	8	3	4	3	455	50.8	5.64	6.68	3	0	81494.6	1
TRUE	Low	Master Protein	P78348	Acid-sensing ion channel 1 OS=Homo sapiens OX=9606 GN=ASIC1 PE=1 SV=3	0.71	0.066	11	5	9	5	528	59.9	5.73	12.18	5	0	2.90445e+06	1
FALSE	Low	Master Protein	Q16515	Acid-sensing ion channel 2 OS=Homo sapiens OX=9606 GN=ASIC2 PE=1 SV=1	0.793	0	1	1	2	1	512	57.7	5.19	0	1	0	241181	1
FALSE	Low	Master Protein	Q9UHC3	Acid-sensing ion channel 3 OS=Homo sapiens OX=9606 GN=ASIC3 PE=1 SV=2	0.624	0.131	4	2	3	2	531	58.9	7.14	6.41	2	0	20873.7	1
TRUE	Low	Master Protein	Q96FT7	Acid-sensing ion channel 4 OS=Homo sapiens OX=9606 GN=ASIC4 PE=1 SV=2	0.384	0.383	15	8	15	8	647	70.1	7.83	31.92	8	0	67556.6	1
TRUE	Low	Master Protein	Q9NY37	Acid-sensing ion channel 5 OS=Homo sapiens OX=9606 GN=ASIC5 PE=1 SV=1	0.783	0	10	5	7	5	505	57.4	8.19	8.88	5	0	2.37146e+06	1
TRUE	Low	Master Protein	Q8N4X5	Actin filament-associated protein 1-like 2 OS=Homo sapiens OX=9606 GN=AFAP1L2 PE=1 SV=1	0.501	0.235	10	6	7	6	818	91.2	5.31	10.56	6	0	846417	1
FALSE	High	Master Protein	P60709	Actin, cytoplasmic 1 OS=Homo sapiens OX=9606 GN=ACTB PE=1 SV=1	0	312.09	79	26	830	26	375	41.7	5.48	2579.51	26	0	1.31527e+08	1
TRUE	Low	Master Protein	O95990	Actin-associated protein FAM107A OS=Homo sapiens OX=9606 GN=FAM107A PE=1 SV=1	0.733	0	19	3	3	3	144	17.4	9.7	2.06	3	0	23089.4	1
FALSE	Low	Master Protein	Q8N0Z2	Actin-binding Rho-activating protein OS=Homo sapiens OX=9606 GN=ABRA PE=1 SV=1	0.848	0	8	2	2	2	381	43.1	8.54	4.2	2	0	75369.1	1
FALSE	High	Master Protein	O96019	Actin-like protein 6A OS=Homo sapiens OX=9606 GN=ACTL6A PE=1 SV=1	0	36.753	36	15	28	15	429	47.4	5.6	83.67	15	0	770447	1
FALSE	High	Master Protein	Q92747	Actin-related protein 2/3 complex subunit 1A OS=Homo sapiens OX=9606 GN=ARPC1A PE=1 SV=2	0	17.518	19	6	8	6	370	41.5	8.18	19.44	6	0	192762	1
TRUE	High	Master Protein	O15144	Actin-related protein 2/3 complex subunit 2 OS=Homo sapiens OX=9606 GN=ARPC2 PE=1 SV=1	0	28.581	46	14	29	14	300	34.3	7.36	66.51	14	0	1.49137e+06	1
TRUE	Low	Master Protein	Q07912	Activated CDC42 kinase 1 OS=Homo sapiens OX=9606 GN=TNK2 PE=1 SV=3	0.529	0.202	8	8	9	8	1038	114.5	7.25	16.66	8	0	356732	1
TRUE	High	Master Protein	Q12979	Active breakpoint cluster region-related protein OS=Homo sapiens OX=9606 GN=ABR PE=1 SV=2	0	13.535	14	8	9	7	859	97.5	6.55	19.08	8	0	97194.1	1
TRUE	Low	Master Protein	Q04771	Activin receptor type-1 OS=Homo sapiens OX=9606 GN=ACVR1 PE=1 SV=1	0.736	0.053	19	9	13	9	509	57.1	7.33	15.97	9	0	672631	1
TRUE	Low	Master Protein	P36896	Activin receptor type-1B OS=Homo sapiens OX=9606 GN=ACVR1B PE=1 SV=1	0.764	0.04	7	5	5	3	505	56.8	7.03	3.42	5	0	265905	1
TRUE	Low	Master Protein	Q8NER5	Activin receptor type-1C OS=Homo sapiens OX=9606 GN=ACVR1C PE=1 SV=1	0.342	0.447	20	6	6	4	493	54.8	7.88	8.49	6	0	228940	1
TRUE	Low	Master Protein	P27037	Activin receptor type-2A OS=Homo sapiens OX=9606 GN=ACVR2A PE=1 SV=1	0.753	0.044	5	2	2	2	513	57.8	5.92	2.72	2	0	117207	1
FALSE	Low	Master Protein	Q7LC44	Activity-regulated cytoskeleton-associated protein OS=Homo sapiens OX=9606 GN=ARC PE=1 SV=1	0.619	0.135	3	1	3	1	396	45.3	5.63	3.47	1	0	6743.59	1
FALSE	Low	Master Protein	O95864	Acyl-CoA 6-desaturase OS=Homo sapiens OX=9606 GN=FADS2 PE=1 SV=1	0.749	0	6	3	6	3	444	52.2	8.82	3.71	3	0	134908	1
TRUE	Low	Master Protein	Q5T1C6	Acyl-coenzyme A thioesterase THEM4 OS=Homo sapiens OX=9606 GN=THEM4 PE=1 SV=1	0.064	1.467	13	3	4	3	240	27.1	8.28	7.21	3	0	121527	1
FALSE	High	Master Protein	O75608	Acyl-protein thioesterase 1 OS=Homo sapiens OX=9606 GN=LYPLA1 PE=1 SV=1	0	12.213	17	3	6	3	230	24.7	6.77	18.78	3	0	265120	1
FALSE	High	Master Protein	P46108	Adapter molecule crk OS=Homo sapiens OX=9606 GN=CRK PE=1 SV=2	0	5.192	13	3	3	3	304	33.8	5.55	9.08	3	0	73560.6	1
FALSE	High	Master Protein	Q8NC96	Adaptin ear-binding coat-associated protein 1 OS=Homo sapiens OX=9606 GN=NECAP1 PE=1 SV=2	0	4.915	19	4	4	3	275	29.7	6.8	9.69	4	0	15923.2	1
FALSE	Low	Master Protein	Q9NVZ3	Adaptin ear-binding coat-associated protein 2 OS=Homo sapiens OX=9606 GN=NECAP2 PE=1 SV=1	0.06	1.485	34	8	8	7	263	28.3	8.38	14.15	8	1	238633	1
TRUE	Low	Master Protein	O95996	Adenomatous polyposis coli protein 2 OS=Homo sapiens OX=9606 GN=APC2 PE=1 SV=1	0.124	1.065	16	29	34	28	2303	243.8	8.82	61.16	29	0	1.27433e+06	1
TRUE	Low	Master Protein	P25054	Adenomatous polyposis coli protein OS=Homo sapiens OX=9606 GN=APC PE=1 SV=2	0.088	1.267	16	37	47	36	2843	311.5	7.8	72.8	37	1	837686	1
TRUE	Low	Master Protein	P00813	Adenosine deaminase OS=Homo sapiens OX=9606 GN=ADA PE=1 SV=3	0.67	0.095	12	3	4	3	363	40.7	5.95	7.39	3	0	184507	1
FALSE	Low	Master Protein	P30542	Adenosine receptor A1 OS=Homo sapiens OX=9606 GN=ADORA1 PE=1 SV=1	0.736	0.05	2	1	1	1	326	36.5	8.62	0	1	0		1
TRUE	Low	Master Protein	P0DMS8	Adenosine receptor A3 OS=Homo sapiens OX=9606 GN=ADORA3 PE=1 SV=1	0.73	0.055	5	1	2	1	318	36.2	8.88	2.5	1	0	38824.7	1
TRUE	Low	Master Protein	Q08828	Adenylate cyclase type 1 OS=Homo sapiens OX=9606 GN=ADCY1 PE=1 SV=2	0.655	0.104	8	8	18	8	1119	123.4	8.43	23.26	8	0	2.55101e+06	1
TRUE	Low	Master Protein	Q96PN6	Adenylate cyclase type 10 OS=Homo sapiens OX=9606 GN=ADCY10 PE=1 SV=3	0.059	1.508	8	12	17	12	1610	187	7.31	32.75	12	0	406507	1
FALSE	Low	Master Protein	Q08462	Adenylate cyclase type 2 OS=Homo sapiens OX=9606 GN=ADCY2 PE=1 SV=5	0.847	0.01	5	4	4	4	1091	123.5	8.09	5.06	4	0	100933	1
TRUE	Low	Master Protein	O60266	Adenylate cyclase type 3 OS=Homo sapiens OX=9606 GN=ADCY3 PE=1 SV=3	0.166	0.895	7	5	6	5	1144	128.9	6.58	9.77	5	0	102139	1
TRUE	Low	Master Protein	Q8NFM4	Adenylate cyclase type 4 OS=Homo sapiens OX=9606 GN=ADCY4 PE=1 SV=1	0.625	0.131	6	6	7	6	1077	119.7	7.47	9.51	6	0	647012	1
TRUE	Low	Master Protein	O95622	Adenylate cyclase type 5 OS=Homo sapiens OX=9606 GN=ADCY5 PE=1 SV=3	0.513	0.219	12	11	16	9	1261	138.8	7.24	25.3	11	2	1.32736e+06	1
TRUE	Low	Master Protein	O43306	Adenylate cyclase type 6 OS=Homo sapiens OX=9606 GN=ADCY6 PE=1 SV=2	0.595	0.155	6	6	10	5	1168	130.5	8.22	9.61	6	0	843370	1
TRUE	Low	Master Protein	P51828	Adenylate cyclase type 7 OS=Homo sapiens OX=9606 GN=ADCY7 PE=1 SV=1	0.816	0.021	6	5	5	4	1080	120.2	8.12	4.13	5	0	3615.65	1
TRUE	Low	Master Protein	P40145	Adenylate cyclase type 8 OS=Homo sapiens OX=9606 GN=ADCY8 PE=1 SV=1	0.294	0.523	8	12	19	12	1251	140	6.99	15.41	12	0	1.24768e+06	1
TRUE	Low	Master Protein	O60503	Adenylate cyclase type 9 OS=Homo sapiens OX=9606 GN=ADCY9 PE=1 SV=4	0.069	1.443	11	10	18	10	1353	150.6	7.34	34.28	10	0	896650	1
FALSE	High	Master Protein	P30520	Adenylosuccinate synthetase isozyme 2 OS=Homo sapiens OX=9606 GN=ADSS2 PE=1 SV=3	0	36.453	33	13	22	13	456	50.1	6.55	55.15	13	0	525626	1
TRUE	High	Master Protein	Q01518	Adenylyl cyclase-associated protein 1 OS=Homo sapiens OX=9606 GN=CAP1 PE=1 SV=5	0	86.959	52	21	66	20	475	51.9	8.06	210.21	21	1	4.24245e+06	1
TRUE	Low	Master Protein	P40123	Adenylyl cyclase-associated protein 2 OS=Homo sapiens OX=9606 GN=CAP2 PE=1 SV=1	0.09	1.252	4	2	6	1	477	52.8	6.37	9.07	2	0	51775.6	1
FALSE	Low	Master Protein	Q9UKB5	Adherens junction-associated protein 1 OS=Homo sapiens OX=9606 GN=AJAP1 PE=1 SV=1	0.653	0.107	2	1	2	1	411	44.5	9.52	1.84	1	0	21778.7	1
TRUE	Low	Master Protein	Q86SQ6	Adhesion G protein-coupled receptor A1 OS=Homo sapiens OX=9606 GN=ADGRA1 PE=2 SV=3	0.773	0.034	9	4	8	4	560	60.8	7.94	13.42	4	0	617697	1
TRUE	Low	Master Protein	Q96PE1	Adhesion G protein-coupled receptor A2 OS=Homo sapiens OX=9606 GN=ADGRA2 PE=1 SV=2	0.644	0.12	6	6	6	6	1338	142.6	8.44	11.53	6	0	244512	1
TRUE	Low	Master Protein	Q8IWK6	Adhesion G protein-coupled receptor A3 OS=Homo sapiens OX=9606 GN=ADGRA3 PE=1 SV=2	0.126	1.043	17	17	23	17	1321	146.1	8.48	29.54	17	0	774439	1
TRUE	Low	Master Protein	O14514	Adhesion G protein-coupled receptor B1 OS=Homo sapiens OX=9606 GN=ADGRB1 PE=1 SV=2	0.264	0.599	14	14	18	14	1584	173.4	7.88	26.49	14	0	411442	1
TRUE	Low	Master Protein	O60241	Adhesion G protein-coupled receptor B2 OS=Homo sapiens OX=9606 GN=ADGRB2 PE=1 SV=2	0.72	0.06	4	7	9	7	1585	172.5	7.42	8.69	7	0	414661	1
TRUE	Low	Master Protein	O60242	Adhesion G protein-coupled receptor B3 OS=Homo sapiens OX=9606 GN=ADGRB3 PE=1 SV=2	0.675	0.088	12	12	14	12	1522	171.4	7.06	15.55	12	0	172767	1
TRUE	Low	Master Protein	Q14246	Adhesion G protein-coupled receptor E1 OS=Homo sapiens OX=9606 GN=ADGRE1 PE=2 SV=3	0.68	0.082	6	5	6	5	886	97.6	6.8	12.67	5	0	265994	1
FALSE	Low	Master Protein	Q9UHX3	Adhesion G protein-coupled receptor E2 OS=Homo sapiens OX=9606 GN=ADGRE2 PE=1 SV=2	0.541	0.195	4	3	4	2	823	90.4	6.87	5.96	3	1	163936	1
TRUE	Low	Master Protein	Q9BY15	Adhesion G protein-coupled receptor E3 OS=Homo sapiens OX=9606 GN=ADGRE3 PE=2 SV=2	0.827	0.016	4	3	4	2	652	72.6	8.05	5.76	3	0	104656	1
TRUE	High	Master Protein	P48960	Adhesion G protein-coupled receptor E5 OS=Homo sapiens OX=9606 GN=ADGRE5 PE=1 SV=4	0	16.174	8	6	9	6	835	91.8	6.87	23.98	6	0	455888	1
TRUE	Low	Master Protein	Q8IZF2	Adhesion G protein-coupled receptor F5 OS=Homo sapiens OX=9606 GN=ADGRF5 PE=1 SV=3	0.701	0.073	6	8	10	8	1346	149.4	6.65	10.97	8	0	2.84095e+06	1
TRUE	Low	Master Protein	Q86Y34	Adhesion G protein-coupled receptor G3 OS=Homo sapiens OX=9606 GN=ADGRG3 PE=1 SV=1	0.838	0.011	9	4	4	4	549	60.8	8.72	4.95	4	0	69788.4	1
TRUE	Low	Master Protein	O94910	Adhesion G protein-coupled receptor L1 OS=Homo sapiens OX=9606 GN=ADGRL1 PE=1 SV=1	0.761	0.041	10	11	11	11	1474	162.6	6.6	15.34	11	0	855196	1
TRUE	Low	Master Protein	O95490	Adhesion G protein-coupled receptor L2 OS=Homo sapiens OX=9606 GN=ADGRL2 PE=1 SV=2	0.342	0.444	7	8	10	8	1459	163.2	6.43	13.49	8	0	1.34628e+06	1
TRUE	Low	Master Protein	Q9HAR2	Adhesion G protein-coupled receptor L3 OS=Homo sapiens OX=9606 GN=ADGRL3 PE=1 SV=2	0.634	0.125	6	7	8	7	1447	161.7	6.44	15.92	7	0	384168	1
TRUE	Low	Master Protein	Q9HBW9	Adhesion G protein-coupled receptor L4 OS=Homo sapiens OX=9606 GN=ADGRL4 PE=1 SV=3	0.884	0	3	2	2	2	690	77.8	7.61	0	2	0	2.6898e+06	1
TRUE	Low	Master Protein	Q6QNK2	Adhesion G-protein coupled receptor D1 OS=Homo sapiens OX=9606 GN=ADGRD1 PE=1 SV=1	0.653	0.106	4	4	5	4	874	96.5	7.88	8.29	4	0	322272	1
TRUE	Low	Master Protein	Q7Z7M1	Adhesion G-protein coupled receptor D2 OS=Homo sapiens OX=9606 GN=ADGRD2 PE=2 SV=1	0.722	0.058	6	5	5	5	963	104	8.02	5.6	5	0	35041.1	1
TRUE	Low	Master Protein	Q5T601	Adhesion G-protein coupled receptor F1 OS=Homo sapiens OX=9606 GN=ADGRF1 PE=1 SV=2	0.452	0.292	5	4	4	4	910	101.3	8.62	3.99	4	0	138147	1
FALSE	Low	Master Protein	Q9Y653	Adhesion G-protein coupled receptor G1 OS=Homo sapiens OX=9606 GN=ADGRG1 PE=1 SV=2	0.868	0	2	1	1	1	693	77.7	8.48	2.09	1	0	29355.1	1
TRUE	Low	Master Protein	Q8IZP9	Adhesion G-protein coupled receptor G2 OS=Homo sapiens OX=9606 GN=ADGRG2 PE=1 SV=2	0.73	0	4	3	4	3	1017	111.5	7.55	2.55	3	0	93465	1
TRUE	Low	Master Protein	Q8IZF6	Adhesion G-protein coupled receptor G4 OS=Homo sapiens OX=9606 GN=ADGRG4 PE=2 SV=2	0.229	0.662	8	17	22	17	3080	333.2	6.21	23.42	17	0	2.56733e+06	1
TRUE	Low	Master Protein	Q8IZF4	Adhesion G-protein coupled receptor G5 OS=Homo sapiens OX=9606 GN=ADGRG5 PE=2 SV=3	0.827	0	4	2	2	2	528	59	8.31	0	2	0	43752.5	1
TRUE	Low	Master Protein	Q86SQ4	Adhesion G-protein coupled receptor G6 OS=Homo sapiens OX=9606 GN=ADGRG6 PE=1 SV=3	0.548	0.186	15	14	18	14	1221	136.6	7.87	22.38	14	0	2.87593e+06	1
FALSE	Low	Master Protein	Q96K78	Adhesion G-protein coupled receptor G7 OS=Homo sapiens OX=9606 GN=ADGRG7 PE=1 SV=2	0.885	0	4	2	3	2	797	88.9	8.46	1.78	2	0	163556	1
TRUE	Low	Master Protein	Q8WXG9	Adhesion G-protein coupled receptor V1 OS=Homo sapiens OX=9606 GN=ADGRV1 PE=1 SV=2	0.288	0.54	4	22	29	22	6306	692.6	4.64	27.65	22	0	1.38071e+06	1
TRUE	Low	Master Protein	Q96A54	Adiponectin receptor protein 1 OS=Homo sapiens OX=9606 GN=ADIPOR1 PE=1 SV=1	0.757	0	5	2	2	2	375	42.6	7.02	4.62	2	0	92083.8	1
FALSE	Low	Master Protein	Q86V24	Adiponectin receptor protein 2 OS=Homo sapiens OX=9606 GN=ADIPOR2 PE=1 SV=1	0.879	0	3	1	1	1	386	43.9	6.6	1.95	1	0	19874.3	1
TRUE	Low	Master Protein	P28907	ADP-ribosyl cyclase/cyclic ADP-ribose hydrolase 1 OS=Homo sapiens OX=9606 GN=CD38 PE=1 SV=2	0.397	0.36	19	6	7	6	300	34.3	7.66	15.29	6	0	525787	1
FALSE	Low	Master Protein	Q10588	ADP-ribosyl cyclase/cyclic ADP-ribose hydrolase 2 OS=Homo sapiens OX=9606 GN=BST1 PE=1 SV=2	0.857	0.007	14	3	3	3	318	35.7	7.8	2.51	3	0	1.51724e+06	1
FALSE	High	Master Protein	P61204	ADP-ribosylation factor 3 OS=Homo sapiens OX=9606 GN=ARF3 PE=1 SV=2	0	54.977	52	9	40	7	181	20.6	7.43	146.55	9	3	3.40324e+06	1
FALSE	High	Master Protein	P18085	ADP-ribosylation factor 4 OS=Homo sapiens OX=9606 GN=ARF4 PE=1 SV=3	0	40.304	53	9	36	6	180	20.5	7.14	107.25	9	0	1.1775e+06	1
FALSE	High	Master Protein	P84085	ADP-ribosylation factor 5 OS=Homo sapiens OX=9606 GN=ARF5 PE=1 SV=2	0	21.11	34	5	22	2	180	20.5	6.79	67.99	5	0	46690.5	1
TRUE	High	Master Protein	P62330	ADP-ribosylation factor 6 OS=Homo sapiens OX=9606 GN=ARF6 PE=1 SV=2	0	17.395	42	6	8	6	175	20.1	8.95	21.24	6	0	495251	1
TRUE	High	Master Protein	Q8N6H7	ADP-ribosylation factor GTPase-activating protein 2 OS=Homo sapiens OX=9606 GN=ARFGAP2 PE=1 SV=1	0	22.698	24	11	16	11	521	56.7	7.99	30.95	11	0	213179	1
TRUE	Low	Master Protein	Q969Q4	ADP-ribosylation factor-like protein 11 OS=Homo sapiens OX=9606 GN=ARL11 PE=1 SV=1	0.799	0	11	1	1	1	196	21.4	6.39	0	1	0	26945.8	1
TRUE	Low	Master Protein	Q5H913	ADP-ribosylation factor-like protein 13A OS=Homo sapiens OX=9606 GN=ARL13A PE=2 SV=2	0.885	0	22	6	6	6	290	33	9.03	0	6	0	242317	1
FALSE	Low	Master Protein	Q3SXY8	ADP-ribosylation factor-like protein 13B OS=Homo sapiens OX=9606 GN=ARL13B PE=1 SV=1	0.884	0.001	3	1	1	1	428	48.6	6.62	2.53	1	0	7487.97	1
TRUE	Low	Master Protein	Q8N4G2	ADP-ribosylation factor-like protein 14 OS=Homo sapiens OX=9606 GN=ARL14 PE=1 SV=2	0.764	0	20	3	3	3	192	21.6	8.72	2.2	3	0	51170.2	1
TRUE	Low	Master Protein	Q8IVW1	ADP-ribosylation factor-like protein 17 OS=Homo sapiens OX=9606 GN=ARL17A PE=2 SV=2	0.795	0	5	1	1	1	177	19.4	9.82	1.92	1	0	3652.58	1
FALSE	Low	Master Protein	P36404	ADP-ribosylation factor-like protein 2 OS=Homo sapiens OX=9606 GN=ARL2 PE=1 SV=4	0.714	0.062	20	3	4	3	184	20.9	6.34	9.19	3	0	678990	1
FALSE	Low	Master Protein	P40617	ADP-ribosylation factor-like protein 4A OS=Homo sapiens OX=9606 GN=ARL4A PE=1 SV=2	0.848	0	15	3	3	3	200	22.6	9.17	3.67	3	0	48582.1	1
FALSE	Low	Master Protein	P49703	ADP-ribosylation factor-like protein 4D OS=Homo sapiens OX=9606 GN=ARL4D PE=1 SV=2	0.519	0.211	7	1	2	1	201	22.1	9.94	4.65	1	0	9451.88	1
FALSE	High	Master Protein	Q96BM9	ADP-ribosylation factor-like protein 8A OS=Homo sapiens OX=9606 GN=ARL8A PE=1 SV=1	0	10.727	28	7	14	7	186	21.4	7.77	34.98	7	0	537120	1
TRUE	High	Master Protein	P12235	ADP/ATP translocase 1 OS=Homo sapiens OX=9606 GN=SLC25A4 PE=1 SV=4	0	43.217	62	16	72	10	298	33	9.76	147.88	16	9	1.09229e+07	1
FALSE	High	Master Protein	P05141	ADP/ATP translocase 2 OS=Homo sapiens OX=9606 GN=SLC25A5 PE=1 SV=7	0	70.244	40	14	108	8	298	32.8	9.69	272.43	14	0	8.75045e+06	1
TRUE	Low	Master Protein	Q01718	Adrenocorticotropic hormone receptor OS=Homo sapiens OX=9606 GN=MC2R PE=1 SV=1	0.863	0	2	1	1	1	297	33.9	8.72	0	1	0	20471.6	1
TRUE	Low	Master Protein	Q9Y6U3	Adseverin OS=Homo sapiens OX=9606 GN=SCIN PE=1 SV=4	0.81	0.022	13	6	7	6	715	80.4	5.71	11.77	6	0	469938	1
FALSE	Low	Master Protein	Q15109	Advanced glycosylation end product-specific receptor OS=Homo sapiens OX=9606 GN=AGER PE=1 SV=1	0.863	0.006	7	2	3	2	404	42.8	6.13	2.23	2	0	101775	1
TRUE	High	Master Protein	P55196	Afadin OS=Homo sapiens OX=9606 GN=AFDN PE=1 SV=3	0	13.878	12	17	23	17	1824	206.7	6.47	50.19	17	0	846497	1
TRUE	High	Master Protein	O00468	Agrin OS=Homo sapiens OX=9606 GN=AGRN PE=1 SV=6	0	21.824	8	15	22	15	2068	217.2	6.39	41.31	15	0	700384	1
TRUE	Low	Master Protein	Q9H8T0	AKT-interacting protein OS=Homo sapiens OX=9606 GN=AKTIP PE=1 SV=1	0.827	0	7	2	2	2	292	33.1	9.31	1.99	2	0	72180.5	1
TRUE	High	Master Protein	P07327	Alcohol dehydrogenase 1A OS=Homo sapiens OX=9606 GN=ADH1A PE=1 SV=2	0	25.701	36	15	22	2	375	39.8	7.94	43.79	15	15	1.55017e+06	1
TRUE	High	Master Protein	P00326	Alcohol dehydrogenase 1C OS=Homo sapiens OX=9606 GN=ADH1C PE=1 SV=2	0	22.213	30	13	20	2	375	39.8	8.29	43.99	13	1	358041	1
FALSE	Low	Master Protein	P43353	Aldehyde dehydrogenase family 3 member B1 OS=Homo sapiens OX=9606 GN=ALDH3B1 PE=1 SV=1	0.544	0.193	10	4	6	4	468	51.8	7.62	13.9	4	0	1.05427e+06	1
FALSE	Low	Master Protein	P30838	Aldehyde dehydrogenase, dimeric NADP-preferring OS=Homo sapiens OX=9606 GN=ALDH3A1 PE=1 SV=3	0.488	0.253	2	1	1	1	453	50.4	6.54	0	1	0	9833.37	1
TRUE	High	Master Protein	P14550	Aldo-keto reductase family 1 member A1 OS=Homo sapiens OX=9606 GN=AKR1A1 PE=1 SV=3	0	84.338	57	16	43	15	325	36.6	6.79	142.97	16	1	2.73548e+06	1
TRUE	Low	Master Protein	Q9UM73	ALK tyrosine kinase receptor OS=Homo sapiens OX=9606 GN=ALK PE=1 SV=3	0.375	0.402	12	16	24	15	1620	176.3	7.08	22.15	16	2	1.54764e+06	1
FALSE	Low	Master Protein	P05186	Alkaline phosphatase, tissue-nonspecific isozyme OS=Homo sapiens OX=9606 GN=ALPL PE=1 SV=4	0.822	0.018	3	1	2	1	524	57.3	6.67	4.98	1	0	158611	1
FALSE	Low	Master Protein	Q6UW56	All-trans retinoic acid-induced differentiation factor OS=Homo sapiens OX=9606 GN=ATRAID PE=1 SV=2	0.849	0	3	1	1	1	229	24.7	7.25	0	1	0	1329.05	1
TRUE	High	Master Protein	P00325	All-trans-retinol dehydrogenase [NAD(+)] ADH1B OS=Homo sapiens OX=9606 GN=ADH1B PE=1 SV=2	0	22.901	31	13	21	1	375	39.8	8.29	43.34	13	0	11805.2	1
TRUE	Medium	Master Protein	P40394	All-trans-retinol dehydrogenase [NAD(+)] ADH7 OS=Homo sapiens OX=9606 GN=ADH7 PE=1 SV=2	0.042	1.809	17	6	12	6	386	41.5	7.85	18.08	6	0	1.55747e+06	1
TRUE	Low	Master Protein	Q7Z6M3	Allergin-1 OS=Homo sapiens OX=9606 GN=MILR1 PE=1 SV=2	0.807	0.024	9	2	4	2	343	38.7	7.77	4.38	2	0	335246	1
FALSE	Low	Master Protein	P55008	Allograft inflammatory factor 1 OS=Homo sapiens OX=9606 GN=AIF1 PE=1 SV=1	0.139	0.981	24	3	6	2	147	16.7	6.24	10.47	3	0		1
TRUE	Low	Master Protein	Q9BQI0	Allograft inflammatory factor 1-like OS=Homo sapiens OX=9606 GN=AIF1L PE=1 SV=1	0.138	0.989	23	4	8	3	150	17.1	7.2	13.71	4	1	294631	1
TRUE	Medium	Master Protein	Q13424	Alpha-1-syntrophin OS=Homo sapiens OX=9606 GN=SNTA1 PE=1 SV=1	0.032	2.129	12	6	6	5	505	53.9	6.8	8.16	6	0	163276	1
TRUE	Low	Master Protein	P35348	Alpha-1A adrenergic receptor OS=Homo sapiens OX=9606 GN=ADRA1A PE=1 SV=2	0.705	0.07	4	3	8	3	466	51.5	9.03	8.67	3	0	366249	1
TRUE	Low	Master Protein	P35368	Alpha-1B adrenergic receptor OS=Homo sapiens OX=9606 GN=ADRA1B PE=1 SV=3	0.648	0.118	10	5	7	5	520	56.8	9.41	12.8	5	0	384410	1
FALSE	Low	Master Protein	P25100	Alpha-1D adrenergic receptor OS=Homo sapiens OX=9606 GN=ADRA1D PE=1 SV=2	0.129	1.022	3	2	2	2	572	60.4	9.2	2.69	2	0	186249	1
TRUE	Low	Master Protein	P30533	Alpha-2-macroglobulin receptor-associated protein OS=Homo sapiens OX=9606 GN=LRPAP1 PE=1 SV=1	0.057	1.533	18	6	8	6	357	41.4	8.78	9.59	6	0	174040	1
TRUE	Low	Master Protein	P08913	Alpha-2A adrenergic receptor OS=Homo sapiens OX=9606 GN=ADRA2A PE=1 SV=4	0.647	0.118	7	2	2	2	465	50.6	9.69	2.09	2	0	55844.2	1
FALSE	Low	Master Protein	P18089	Alpha-2B adrenergic receptor OS=Homo sapiens OX=9606 GN=ADRA2B PE=1 SV=4	0.807	0	5	2	2	2	450	49.9	8.46	4.41	2	0	15373.3	1
TRUE	Low	Master Protein	P18825	Alpha-2C adrenergic receptor OS=Homo sapiens OX=9606 GN=ADRA2C PE=1 SV=2	0.655	0.105	5	3	3	3	462	49.5	10.3	6.23	3	0	73277.7	1
TRUE	High	Master Protein	P12814	Alpha-actinin-1 OS=Homo sapiens OX=9606 GN=ACTN1 PE=1 SV=2	0	276.191	57	46	210	33	892	103	5.41	709.87	46	15	2.04681e+07	1
FALSE	High	Master Protein	P35609	Alpha-actinin-2 OS=Homo sapiens OX=9606 GN=ACTN2 PE=1 SV=1	0	53.608	27	23	55	10	894	103.8	5.45	121.86	23	0	441280	1
TRUE	High	Master Protein	P35611	Alpha-adducin OS=Homo sapiens OX=9606 GN=ADD1 PE=1 SV=2	0	13.281	14	7	11	6	737	80.9	5.83	23.31	7	1	1.23067e+06	1
TRUE	Low	Master Protein	Q9UBT7	Alpha-catulin OS=Homo sapiens OX=9606 GN=CTNNAL1 PE=1 SV=2	0.462	0.282	10	8	13	8	734	81.8	6.64	13.98	8	0	289590	1
FALSE	Low	Master Protein	P02511	Alpha-crystallin B chain OS=Homo sapiens OX=9606 GN=CRYAB PE=1 SV=2	0.773	0.033	6	1	1	1	175	20.1	7.33	2.1	1	0	3504.75	1
TRUE	High	Master Protein	P06733	Alpha-enolase OS=Homo sapiens OX=9606 GN=ENO1 PE=1 SV=2	0	250.413	70	30	243	26	434	47.1	7.39	929.51	30	6	3.65147e+07	1
FALSE	High	Master Protein	Q9UHK6	Alpha-methylacyl-CoA racemase OS=Homo sapiens OX=9606 GN=AMACR PE=1 SV=2	0.002	4.349	7	3	3	3	382	42.4	6.44	5.55	3	0	33823.9	1
TRUE	Low	Master Protein	Q969X2	Alpha-N-acetylgalactosaminide alpha-2,6-sialyltransferase 6 OS=Homo sapiens OX=9606 GN=ST6GALNAC6 PE=1 SV=1	0.797	0	7	3	3	3	333	38	9.88	4.53	3	0	175440	1
TRUE	High	Master Protein	Q9NVD7	Alpha-parvin OS=Homo sapiens OX=9606 GN=PARVA PE=1 SV=1	0	36.309	28	11	18	9	372	42.2	5.95	55.06	11	2	557351	1
TRUE	Low	Master Protein	Q86TB3	Alpha-protein kinase 2 OS=Homo sapiens OX=9606 GN=ALPK2 PE=1 SV=3	0.501	0.232	9	14	19	14	2170	236.9	5.24	35.2	14	0	3.00694e+06	1
TRUE	Low	Master Protein	Q16586	Alpha-sarcoglycan OS=Homo sapiens OX=9606 GN=SGCA PE=1 SV=1	0.838	0.011	3	1	1	1	387	42.8	5.86	1.96	1	0	12418.6	1
FALSE	High	Master Protein	P54920	Alpha-soluble NSF attachment protein OS=Homo sapiens OX=9606 GN=NAPA PE=1 SV=3	0	51.693	50	11	18	11	295	33.2	5.36	65.49	11	0	596614	1
TRUE	Low	Master Protein	P37840	Alpha-synuclein OS=Homo sapiens OX=9606 GN=SNCA PE=1 SV=1	0.767	0.037	22	3	3	3	140	14.5	4.7	6.17	3	0	46571.6	1
TRUE	Low	Master Protein	O75443	Alpha-tectorin OS=Homo sapiens OX=9606 GN=TECTA PE=1 SV=3	0.204	0.726	7	14	22	14	2155	239.4	5.4	35.25	14	0	2.31697e+06	1
FALSE	Low	Master Protein	Q5SQI0	Alpha-tubulin N-acetyltransferase 1 OS=Homo sapiens OX=9606 GN=ATAT1 PE=1 SV=1	0.435	0.315	14	7	9	7	421	46.8	9.95	11.37	7	0	791737	1
FALSE	Low	Master Protein	Q96GS6	Alpha/beta hydrolase domain-containing protein 17A OS=Homo sapiens OX=9606 GN=ABHD17A PE=1 SV=1	0.768	0	3	1	1	1	310	34	6.84	0	1	0	1406.28	1
FALSE	Low	Master Protein	Q5VST6	Alpha/beta hydrolase domain-containing protein 17B OS=Homo sapiens OX=9606 GN=ABHD17B PE=1 SV=1	0.869	0	11	3	5	3	288	32.2	6.29	3.79	3	0	123616	1
FALSE	Low	Master Protein	Q6PCB6	Alpha/beta hydrolase domain-containing protein 17C OS=Homo sapiens OX=9606 GN=ABHD17C PE=1 SV=2	0.83	0.014	2	1	10	1	329	35.8	5.64	12.01	1	0	1.34568e+06	1
TRUE	Low	Master Protein	P19801	Amiloride-sensitive amine oxidase [copper-containing] OS=Homo sapiens OX=9606 GN=AOC1 PE=1 SV=4	0.455	0.285	10	7	9	7	751	85.3	7.09	13.97	7	0	756599	1
TRUE	Low	Master Protein	P37088	Amiloride-sensitive sodium channel subunit alpha OS=Homo sapiens OX=9606 GN=SCNN1A PE=1 SV=1	0.736	0	6	3	3	3	669	75.7	7.52	4.65	3	0	59416.2	1
TRUE	Low	Master Protein	P51168	Amiloride-sensitive sodium channel subunit beta OS=Homo sapiens OX=9606 GN=SCNN1B PE=1 SV=2	0.802	0.024	3	2	2	2	640	72.6	6.3	2.64	2	0	6531.86	1
TRUE	Low	Master Protein	P51172	Amiloride-sensitive sodium channel subunit delta OS=Homo sapiens OX=9606 GN=SCNN1D PE=1 SV=3	0.605	0.144	5	4	9	4	802	87.8	8.48	16.26	4	0	318777	1
FALSE	Low	Master Protein	P51170	Amiloride-sensitive sodium channel subunit gamma OS=Homo sapiens OX=9606 GN=SCNN1G PE=1 SV=4	0.303	0.507	5	3	5	3	649	74.2	7.5	7.29	3	0	880994	1
FALSE	High	Master Protein	Q9H4A4	Aminopeptidase B OS=Homo sapiens OX=9606 GN=RNPEP PE=1 SV=2	0	95.083	43	22	55	22	650	72.5	5.74	185.43	22	0	4.7159e+06	1
TRUE	High	Master Protein	P15144	Aminopeptidase N OS=Homo sapiens OX=9606 GN=ANPEP PE=1 SV=4	0	5.557	11	9	15	9	967	109.5	5.48	26.79	9	0	594693	1
TRUE	Low	Master Protein	Q9UQQ1	Aminopeptidase NAALADL1 OS=Homo sapiens OX=9606 GN=NAALADL1 PE=1 SV=2	0.21	0.705	8	4	4	4	740	80.5	5.36	6.94	4	0	69202.5	1
TRUE	Low	Master Protein	Q6Q4G3	Aminopeptidase Q OS=Homo sapiens OX=9606 GN=LVRN PE=1 SV=4	0.651	0.111	6	5	5	5	990	113.2	5.63	4.7	5	0	99307.6	1
TRUE	Low	Master Protein	Q02094	Ammonium transporter Rh type A OS=Homo sapiens OX=9606 GN=RHAG PE=1 SV=2	0.625	0.131	8	3	3	3	409	44.2	6.84	6.6	3	0	96982.8	1
TRUE	Low	Master Protein	Q9H310	Ammonium transporter Rh type B OS=Homo sapiens OX=9606 GN=RHBG PE=1 SV=2	0.784	0	2	1	1	1	441	47.2	8.59	0	1	0	629.009	1
TRUE	Low	Master Protein	Q9UBD6	Ammonium transporter Rh type C OS=Homo sapiens OX=9606 GN=RHCG PE=1 SV=1	0.781	0	4	2	2	2	479	53.1	6.39	3.82	2	0	13166.8	1
TRUE	Low	Master Protein	P49418	Amphiphysin OS=Homo sapiens OX=9606 GN=AMPH PE=1 SV=1	0.813	0.022	12	6	9	5	695	76.2	4.64	17.78	6	0	194816	1
TRUE	Low	Master Protein	Q86WK6	Amphoterin-induced protein 1 OS=Homo sapiens OX=9606 GN=AMIGO1 PE=1 SV=1	0.863	0.006	9	5	7	5	493	55.2	6.7	8.36	5	0	300130	1
FALSE	Low	Master Protein	Q86SJ2	Amphoterin-induced protein 2 OS=Homo sapiens OX=9606 GN=AMIGO2 PE=1 SV=1	0.821	0.019	3	2	8	2	522	57.9	8.4	14.58	2	0	1.30446e+06	1
TRUE	Low	Master Protein	Q7Z5R6	Amyloid beta A4 precursor protein-binding family B member 1-interacting protein OS=Homo sapiens OX=9606 GN=APBB1IP PE=1 SV=1	0.71	0.066	11	6	7	6	666	73.1	5.59	14.33	6	0	1.48927e+06	1
FALSE	Low	Master Protein	Q02410	Amyloid-beta A4 precursor protein-binding family A member 1 OS=Homo sapiens OX=9606 GN=APBA1 PE=1 SV=3	0.068	1.457	6	4	4	3	837	92.8	4.93	6.49	4	0	143767	1
TRUE	Low	Master Protein	Q99767	Amyloid-beta A4 precursor protein-binding family A member 2 OS=Homo sapiens OX=9606 GN=APBA2 PE=1 SV=3	0.83	0	8	5	6	4	749	82.5	4.86	9.22	5	1	137577	1
FALSE	Low	Master Protein	O96018	Amyloid-beta A4 precursor protein-binding family A member 3 OS=Homo sapiens OX=9606 GN=APBA3 PE=1 SV=1	0.831	0.014	3	2	2	2	575	61.4	4.94	3.47	2	0	54721.6	1
FALSE	Low	Master Protein	O00213	Amyloid-beta A4 precursor protein-binding family B member 1 OS=Homo sapiens OX=9606 GN=APBB1 PE=1 SV=2	0.538	0.197	7	4	7	4	710	77.2	5.06	11.67	4	0	37573.1	1
TRUE	High	Master Protein	P05067	Amyloid-beta precursor protein OS=Homo sapiens OX=9606 GN=APP PE=1 SV=3	0	7.622	17	10	11	10	770	86.9	4.82	24.78	10	0	411851	1
TRUE	Low	Master Protein	P51693	Amyloid-like protein 1 OS=Homo sapiens OX=9606 GN=APLP1 PE=1 SV=3	0.553	0.181	15	8	9	8	650	72.1	5.8	5.83	8	0	142785	1
FALSE	Low	Master Protein	Q06481	Amyloid-like protein 2 OS=Homo sapiens OX=9606 GN=APLP2 PE=1 SV=2	0.824	0.018	8	6	6	6	763	86.9	4.79	9.49	6	0	994243	1
TRUE	Low	Master Protein	P10275	Androgen receptor OS=Homo sapiens OX=9606 GN=AR PE=1 SV=3	0.721	0.059	4	4	7	4	920	99.1	6.42	1.61	4	0	615463	1
TRUE	Low	Master Protein	Q96IZ2	Androgen-dependent TFPI-regulating protein OS=Homo sapiens OX=9606 GN=ADTRP PE=1 SV=1	0.768	0	20	3	4	3	230	26.8	9.73	6.68	3	0	872890	1
TRUE	Low	Master Protein	Q13685	Angio-associated migratory cell protein OS=Homo sapiens OX=9606 GN=AAMP PE=1 SV=2	0.794	0	3	1	1	1	434	46.7	4.42	2.41	1	0	2372.98	1
TRUE	Low	Master Protein	Q4VCS5	Angiomotin OS=Homo sapiens OX=9606 GN=AMOT PE=1 SV=1	0.71	0.065	10	9	12	8	1084	118	7.64	19.67	9	0	214602	1
TRUE	Low	Master Protein	Q8IY63	Angiomotin-like protein 1 OS=Homo sapiens OX=9606 GN=AMOTL1 PE=1 SV=1	0.383	0.384	15	14	17	13	956	106.5	7.11	26.29	14	1	1.13076e+06	1
FALSE	Low	Master Protein	Q9Y2J4	Angiomotin-like protein 2 OS=Homo sapiens OX=9606 GN=AMOTL2 PE=1 SV=3	0.811	0.022	9	6	7	6	779	85.7	7.3	5.76	6	0	308629	1
TRUE	Low	Master Protein	Q15389	Angiopoietin-1 OS=Homo sapiens OX=9606 GN=ANGPT1 PE=1 SV=2	0.83	0	20	7	8	7	498	57.5	6.76	16	7	0	1.70325e+06	1
TRUE	Low	Master Protein	Q02763	Angiopoietin-1 receptor OS=Homo sapiens OX=9606 GN=TEK PE=1 SV=2	0.352	0.43	12	13	21	12	1124	125.7	6.89	16.74	13	0	897182	1
TRUE	Low	Master Protein	O15123	Angiopoietin-2 OS=Homo sapiens OX=9606 GN=ANGPT2 PE=1 SV=1	0.858	0	8	3	3	3	496	56.9	5.58	1.66	3	0	420487	1
TRUE	Low	Master Protein	Q9BYF1	Angiotensin-converting enzyme 2 OS=Homo sapiens OX=9606 GN=ACE2 PE=1 SV=2	0.839	0.011	5	3	5	3	805	92.4	5.54	9.8	3	0	48957.7	1
TRUE	Low	Master Protein	P12821	Angiotensin-converting enzyme OS=Homo sapiens OX=9606 GN=ACE PE=1 SV=1	0.173	0.834	5	5	14	4	1306	149.6	6.39	17.66	5	0	233719	1
TRUE	Low	Master Protein	P04920	Anion exchange protein 2 OS=Homo sapiens OX=9606 GN=SLC4A2 PE=1 SV=4	0.64	0.122	8	9	12	9	1241	136.9	6.29	13.62	9	0	530792	1
TRUE	Low	Master Protein	P48751	Anion exchange protein 3 OS=Homo sapiens OX=9606 GN=SLC4A3 PE=1 SV=2	0.885	0	5	5	5	5	1232	135.7	6.44	10.16	5	0	341178	1
TRUE	Low	Master Protein	Q96Q91	Anion exchange protein 4 OS=Homo sapiens OX=9606 GN=SLC4A9 PE=2 SV=2	0.192	0.761	7	5	9	5	983	108.2	7.09	17.7	5	0	294325	1
FALSE	Low	Master Protein	Q8TE54	Anion exchange transporter OS=Homo sapiens OX=9606 GN=SLC26A7 PE=2 SV=2	0.802	0	4	2	2	2	656	72.2	7.9	2.25	2	0	25943.2	1
TRUE	Low	Master Protein	Q969K4	Ankyrin repeat and BTB/POZ domain-containing protein 1 OS=Homo sapiens OX=9606 GN=ABTB1 PE=1 SV=1	0.664	0.097	10	4	6	4	478	53.9	5.33	8.94	4	0	348889	1
TRUE	Low	Master Protein	Q8N8V4	Ankyrin repeat and SAM domain-containing protein 4B OS=Homo sapiens OX=9606 GN=ANKS4B PE=1 SV=2	0.08	1.358	12	6	12	6	417	46.6	5.1	16.58	6	0	259398	1
FALSE	Low	Master Protein	Q9Y575	Ankyrin repeat and SOCS box protein 3 OS=Homo sapiens OX=9606 GN=ASB3 PE=1 SV=1	0.777	0	7	2	2	2	518	57.7	6.27	4.73	2	0	164126	1
TRUE	Low	Master Protein	Q7Z6G8	Ankyrin repeat and sterile alpha motif domain-containing protein 1B OS=Homo sapiens OX=9606 GN=ANKS1B PE=1 SV=2	0.589	0.159	5	5	5	5	1248	138	6.37	1.73	5	0	57215	1
TRUE	Low	Master Protein	Q6UB99	Ankyrin repeat domain-containing protein 11 OS=Homo sapiens OX=9606 GN=ANKRD11 PE=1 SV=3	0.112	1.117	10	24	38	24	2663	297.7	7.11	41.05	24	0	1.11514e+06	1
TRUE	Low	Master Protein	Q8IZ07	Ankyrin repeat domain-containing protein 13A OS=Homo sapiens OX=9606 GN=ANKRD13A PE=1 SV=3	0.655	0.105	7	3	6	3	590	67.6	5.02	11.6	3	0	345158	1
TRUE	Low	Master Protein	Q86YJ7	Ankyrin repeat domain-containing protein 13B OS=Homo sapiens OX=9606 GN=ANKRD13B PE=1 SV=4	0.732	0.054	5	4	4	4	626	70.2	6.93	2.08	4	0	63804.8	1
TRUE	Low	Master Protein	Q6ZTN6	Ankyrin repeat domain-containing protein 13D OS=Homo sapiens OX=9606 GN=ANKRD13D PE=1 SV=2	0.709	0.067	8	4	5	4	518	58.4	5.38	6.25	4	0	227032	1
FALSE	Low	Master Protein	Q5TYW2	Ankyrin repeat domain-containing protein 20A1 OS=Homo sapiens OX=9606 GN=ANKRD20A1 PE=2 SV=1	0.074	1.388	4	4	5	4	823	94	7.85	12.12	4	0	138517	1
FALSE	Low	Master Protein	Q96NW4	Ankyrin repeat domain-containing protein 27 OS=Homo sapiens OX=9606 GN=ANKRD27 PE=1 SV=2	0.648	0.114	6	6	6	6	1050	116.9	6.87	5.77	6	0	456001	1
TRUE	Medium	Master Protein	P16157	Ankyrin-1 OS=Homo sapiens OX=9606 GN=ANK1 PE=1 SV=3	0.047	1.712	11	21	33	19	1881	206.1	6.01	31.88	21	0	814317	1
TRUE	High	Master Protein	Q01484	Ankyrin-2 OS=Homo sapiens OX=9606 GN=ANK2 PE=1 SV=4	0	5.405	10	34	42	29	3957	433.4	5.14	55.94	34	0	1.15131e+06	1
TRUE	High	Master Protein	Q12955	Ankyrin-3 OS=Homo sapiens OX=9606 GN=ANK3 PE=1 SV=3	0	21.988	15	60	79	53	4377	480.1	6.49	132.18	60	7	4.76026e+06	1
FALSE	High	Master Protein	P04083	Annexin A1 OS=Homo sapiens OX=9606 GN=ANXA1 PE=1 SV=2	0	89.529	71	21	46	21	346	38.7	7.02	151.04	21	0	4.46568e+06	1
TRUE	High	Master Protein	P27216	Annexin A13 OS=Homo sapiens OX=9606 GN=ANXA13 PE=1 SV=3	0	14.518	28	7	10	7	316	35.4	5.6	27.74	7	0	795988	1
FALSE	High	Master Protein	P07355	Annexin A2 OS=Homo sapiens OX=9606 GN=ANXA2 PE=1 SV=2	0	160.035	69	26	178	26	339	38.6	7.75	650.26	26	0	1.9828e+07	1
TRUE	High	Master Protein	P12429	Annexin A3 OS=Homo sapiens OX=9606 GN=ANXA3 PE=1 SV=3	0	50.956	49	17	27	17	323	36.4	5.92	86.06	17	0	1.96479e+06	1
TRUE	High	Master Protein	P09525	Annexin A4 OS=Homo sapiens OX=9606 GN=ANXA4 PE=1 SV=4	0	119.486	58	20	71	19	319	35.9	6.13	237.95	20	1	9.6483e+06	1
FALSE	High	Master Protein	P08758	Annexin A5 OS=Homo sapiens OX=9606 GN=ANXA5 PE=1 SV=2	0	89.025	61	17	59	16	320	35.9	5.05	198.76	17	0	6.67935e+06	1
TRUE	High	Master Protein	P20073	Annexin A7 OS=Homo sapiens OX=9606 GN=ANXA7 PE=1 SV=3	0	37.508	24	11	19	11	488	52.7	5.68	54.62	11	0	855070	1
TRUE	Low	Master Protein	P13928	Annexin A8 OS=Homo sapiens OX=9606 GN=ANXA8 PE=1 SV=3	0.884	0.001	18	6	9	6	327	36.9	5.78	17.15	6	0	188638	1
TRUE	Low	Master Protein	O76027	Annexin A9 OS=Homo sapiens OX=9606 GN=ANXA9 PE=1 SV=3	0.734	0	9	2	2	2	345	38.3	5.77	1.68	2	0	24095.7	1
TRUE	Low	Master Protein	Q5XXA6	Anoctamin-1 OS=Homo sapiens OX=9606 GN=ANO1 PE=1 SV=1	0.519	0.211	10	11	20	10	986	114	8.54	28.16	11	0	2.73393e+06	1
FALSE	High	Master Protein	Q9NW15	Anoctamin-10 OS=Homo sapiens OX=9606 GN=ANO10 PE=1 SV=2	0.005	3.228	10	7	7	7	660	76.3	7.4	10.09	7	0	1.08905e+06	1
TRUE	Low	Master Protein	Q9NQ90	Anoctamin-2 OS=Homo sapiens OX=9606 GN=ANO2 PE=1 SV=2	0.18	0.798	13	13	14	12	1003	113.9	6.55	22.14	13	1	276161	1
TRUE	Low	Master Protein	Q9BYT9	Anoctamin-3 OS=Homo sapiens OX=9606 GN=ANO3 PE=1 SV=2	0.76	0.041	9	7	9	7	981	114.6	8.66	11.13	7	0	1.33158e+06	1
TRUE	Low	Master Protein	Q32M45	Anoctamin-4 OS=Homo sapiens OX=9606 GN=ANO4 PE=2 SV=1	0.824	0	7	6	9	6	955	111.4	8.18	11.39	6	0	49485.4	1
FALSE	Low	Master Protein	Q75V66	Anoctamin-5 OS=Homo sapiens OX=9606 GN=ANO5 PE=1 SV=1	0.386	0.38	14	13	14	13	913	107.1	6.8	12.14	13	0	263022	1
TRUE	Low	Master Protein	Q4KMQ2	Anoctamin-6 OS=Homo sapiens OX=9606 GN=ANO6 PE=1 SV=2	0.839	0.011	8	7	9	7	910	106.1	7.77	15.44	7	0	538416	1
TRUE	Low	Master Protein	Q6IWH7	Anoctamin-7 OS=Homo sapiens OX=9606 GN=ANO7 PE=1 SV=2	0.227	0.666	7	6	12	6	933	105.5	7.87	17.08	6	0	1.26846e+06	1
TRUE	Low	Master Protein	Q9HCE9	Anoctamin-8 OS=Homo sapiens OX=9606 GN=ANO8 PE=1 SV=3	0.207	0.716	8	11	13	11	1232	135.9	5.82	23.8	11	0	443110	1
FALSE	Low	Master Protein	A1A5B4	Anoctamin-9 OS=Homo sapiens OX=9606 GN=ANO9 PE=1 SV=3	0.628	0.129	5	4	4	4	782	90.3	8.16	5.92	4	0	237671	1
TRUE	Low	Master Protein	P23352	Anosmin-1 OS=Homo sapiens OX=9606 GN=ANOS1 PE=1 SV=3	0.494	0.242	8	5	10	5	680	76.1	9.16	7.91	5	0	149584	1
TRUE	Low	Master Protein	Q9H6X2	Anthrax toxin receptor 1 OS=Homo sapiens OX=9606 GN=ANTXR1 PE=1 SV=2	0.753	0	12	5	6	5	564	62.7	7.61	11.39	5	0	1.18419e+06	1
TRUE	Low	Master Protein	P58335	Anthrax toxin receptor 2 OS=Homo sapiens OX=9606 GN=ANTXR2 PE=1 SV=5	0.765	0	7	2	3	2	489	53.6	7.46	3.52	2	0	35043.9	1
TRUE	Low	Master Protein	A6NF34	Anthrax toxin receptor-like OS=Homo sapiens OX=9606 GN=ANTXRL PE=3 SV=3	0.852	0	3	2	2	2	631	70.6	8.37	4.1	2	0	23564.2	1
TRUE	Low	Master Protein	Q16671	Anti-Muellerian hormone type-2 receptor OS=Homo sapiens OX=9606 GN=AMHR2 PE=1 SV=1	0.858	0	6	2	2	2	573	62.7	5.81	3.79	2	0	27279.9	1
FALSE	Low	Master Protein	P15813	Antigen-presenting glycoprotein CD1d OS=Homo sapiens OX=9606 GN=CD1D PE=1 SV=1	0.743	0	4	1	1	1	335	37.7	8.16	0	1	0	55597	1
TRUE	High	Master Protein	P01008	Antithrombin-III OS=Homo sapiens OX=9606 GN=SERPINC1 PE=1 SV=1	0	26.192	31	13	20	13	464	52.6	6.71	47.41	13	0	854788	1
TRUE	High	Master Protein	O95786	Antiviral innate immune response receptor RIG-I OS=Homo sapiens OX=9606 GN=DDX58 PE=1 SV=2	0.002	4.506	14	12	14	12	925	106.5	6.4	21.29	12	0	527307	1
TRUE	High	Master Protein	Q9BXS5	AP-1 complex subunit mu-1 OS=Homo sapiens OX=9606 GN=AP1M1 PE=1 SV=3	0	10.566	21	8	14	8	423	48.6	7.3	32.14	8	0	657119	1
FALSE	High	Master Protein	P61966	AP-1 complex subunit sigma-1A OS=Homo sapiens OX=9606 GN=AP1S1 PE=1 SV=1	0.006	2.893	6	1	4	1	158	18.7	5.73	10.1	1	0	143039	1
FALSE	Low	Master Protein	P56377	AP-1 complex subunit sigma-2 OS=Homo sapiens OX=9606 GN=AP1S2 PE=1 SV=1	0.787	0	6	1	1	1	157	18.6	5.47	1.63	1	0	44771.8	1
FALSE	Low	Master Protein	Q96PC3	AP-1 complex subunit sigma-3 OS=Homo sapiens OX=9606 GN=AP1S3 PE=1 SV=1	0.653	0.106	6	1	3	1	154	18.3	6.79	0	1	0	89817.4	1
TRUE	High	Master Protein	O95782	AP-2 complex subunit alpha-1 OS=Homo sapiens OX=9606 GN=AP2A1 PE=1 SV=3	0	71.245	25	21	32	16	977	107.5	7.03	94.05	21	5	1.09678e+06	1
TRUE	High	Master Protein	O94973	AP-2 complex subunit alpha-2 OS=Homo sapiens OX=9606 GN=AP2A2 PE=1 SV=2	0	61.332	24	18	29	13	939	103.9	6.96	84.73	18	0	1.46716e+06	1
TRUE	High	Master Protein	P63010	AP-2 complex subunit beta OS=Homo sapiens OX=9606 GN=AP2B1 PE=1 SV=1	0	99.633	34	28	56	28	937	104.5	5.38	178.83	28	0	3.22138e+06	1
TRUE	High	Master Protein	Q96CW1	AP-2 complex subunit mu OS=Homo sapiens OX=9606 GN=AP2M1 PE=1 SV=2	0	41.199	26	10	19	10	435	49.6	9.54	66.27	10	0	753887	1
FALSE	Medium	Master Protein	P53680	AP-2 complex subunit sigma OS=Homo sapiens OX=9606 GN=AP2S1 PE=1 SV=2	0.032	2.134	20	4	5	4	142	17	6.18	9.19	4	0	284240	1
TRUE	Low	Master Protein	Q2M2I8	AP2-associated protein kinase 1 OS=Homo sapiens OX=9606 GN=AAK1 PE=1 SV=3	0.054	1.581	9	8	11	7	961	103.8	6.6	13.78	8	0	152714	1
TRUE	Low	Master Protein	Q5JTC6	APC membrane recruitment protein 1 OS=Homo sapiens OX=9606 GN=AMER1 PE=1 SV=2	0.593	0.156	7	6	10	6	1135	124	4.84	14.78	6	0	170543	1
TRUE	Low	Master Protein	Q8N7J2	APC membrane recruitment protein 2 OS=Homo sapiens OX=9606 GN=AMER2 PE=1 SV=3	0.736	0.052	10	5	9	5	671	69.5	6.99	11.45	5	0	446451	1
TRUE	Low	Master Protein	Q8N944	APC membrane recruitment protein 3 OS=Homo sapiens OX=9606 GN=AMER3 PE=1 SV=2	0.408	0.344	8	5	8	5	861	90.4	5.69	11.45	5	0	438975	1
FALSE	Low	Master Protein	P35414	Apelin receptor OS=Homo sapiens OX=9606 GN=APLNR PE=1 SV=1	0.778	0	2	1	1	1	380	42.6	7.49	1.99	1	0	619247	1
TRUE	Low	Master Protein	C9J069	Apical junction component 1 homolog OS=Homo sapiens OX=9606 GN=AJM1 PE=3 SV=1	0.398	0.362	10	7	7	7	976	106.6	9.03	8.47	7	0	399795	1
TRUE	High	Master Protein	P02647	Apolipoprotein A-I OS=Homo sapiens OX=9606 GN=APOA1 PE=1 SV=1	0	59.163	46	13	35	13	267	30.8	5.76	128.22	13	0	4.33384e+06	1
TRUE	High	Master Protein	Q0VD83	Apolipoprotein B receptor OS=Homo sapiens OX=9606 GN=APOBR PE=1 SV=3	0	7.317	10	8	13	8	1097	115.6	4.4	23.67	8	0	1.55541e+06	1
TRUE	High	Master Protein	P04114	Apolipoprotein B-100 OS=Homo sapiens OX=9606 GN=APOB PE=1 SV=2	0	142.469	22	85	118	84	4563	515.3	7.05	252.12	85	1	6.2579e+06	1
TRUE	High	Master Protein	P02649	Apolipoprotein E OS=Homo sapiens OX=9606 GN=APOE PE=1 SV=1	0	5.374	21	5	5	5	317	36.1	5.73	9.14	5	0	80590.9	1
FALSE	Low	Master Protein	Q96LR9	Apolipoprotein L domain-containing protein 1 OS=Homo sapiens OX=9606 GN=APOLD1 PE=2 SV=2	0.66	0.102	3	1	5	1	279	30.5	10.42	9.87	1	0	2.32979e+06	1
TRUE	Low	Master Protein	Q96KQ4	Apoptosis-stimulating of p53 protein 1 OS=Homo sapiens OX=9606 GN=PPP1R13B PE=1 SV=3	0.235	0.649	11	16	19	16	1090	119.5	6.76	29.97	16	0	1.10752e+06	1
TRUE	High	Master Protein	Q9UKV3	Apoptotic chromatin condensation inducer in the nucleus OS=Homo sapiens OX=9606 GN=ACIN1 PE=1 SV=2	0	22.275	14	16	21	16	1341	151.8	6.43	46.73	16	0	1.18388e+06	1
FALSE	Low	Master Protein	P29972	Aquaporin-1 OS=Homo sapiens OX=9606 GN=AQP1 PE=1 SV=3	0.766	0	6	1	1	1	269	28.5	7.42	2.21	1	0	12675.9	1
FALSE	Low	Master Protein	P55087	Aquaporin-4 OS=Homo sapiens OX=9606 GN=AQP4 PE=1 SV=2	0.833	0.013	3	1	1	1	323	34.8	7.66	0	1	0		1
FALSE	Low	Master Protein	P55064	Aquaporin-5 OS=Homo sapiens OX=9606 GN=AQP5 PE=1 SV=1	0.871	0.004	7	2	2	2	265	28.3	8.62	0	2	0	8801.38	1
FALSE	Low	Master Protein	O75689	Arf-GAP with dual PH domain-containing protein 1 OS=Homo sapiens OX=9606 GN=ADAP1 PE=1 SV=2	0.873	0	10	4	5	3	374	43.4	8.97	6.71	4	0	114980	1
TRUE	Low	Master Protein	Q9NPF8	Arf-GAP with dual PH domain-containing protein 2 OS=Homo sapiens OX=9606 GN=ADAP2 PE=1 SV=1	0.364	0.416	12	6	9	4	381	44.3	9.36	7.11	6	1	1.44161e+06	1
TRUE	Low	Master Protein	Q96P48	Arf-GAP with Rho-GAP domain, ANK repeat and PH domain-containing protein 1 OS=Homo sapiens OX=9606 GN=ARAP1 PE=1 SV=3	0.59	0.157	6	10	11	10	1450	162.1	6.23	12.93	10	0	694056	1
TRUE	Low	Master Protein	Q8WWN8	Arf-GAP with Rho-GAP domain, ANK repeat and PH domain-containing protein 3 OS=Homo sapiens OX=9606 GN=ARAP3 PE=1 SV=1	0.664	0.098	10	16	18	16	1544	169.7	7.08	21.44	16	0	482845	1
TRUE	High	Master Protein	Q9ULH1	Arf-GAP with SH3 domain, ANK repeat and PH domain-containing protein 1 OS=Homo sapiens OX=9606 GN=ASAP1 PE=1 SV=4	0.006	2.872	10	11	13	10	1129	125.4	7.31	14.55	11	1	720035	1
TRUE	Low	Master Protein	O43150	Arf-GAP with SH3 domain, ANK repeat and PH domain-containing protein 2 OS=Homo sapiens OX=9606 GN=ASAP2 PE=1 SV=3	0.433	0.316	9	8	11	7	1006	111.6	6.68	19.22	8	0	451386	1
FALSE	High	Master Protein	P53365	Arfaptin-2 OS=Homo sapiens OX=9606 GN=ARFIP2 PE=1 SV=1	0	5.433	13	4	5	4	341	37.8	6.04	13.34	4	0	31993.1	1
TRUE	Low	Master Protein	Q8TF01	Arginine/serine-rich protein PNISR OS=Homo sapiens OX=9606 GN=PNISR PE=1 SV=2	0.868	0.005	8	8	8	8	805	92.5	10.02	5.69	8	0	3.86828e+06	1
TRUE	Low	Master Protein	Q8N8R7	ARL14 effector protein OS=Homo sapiens OX=9606 GN=ARL14EP PE=1 SV=1	0.765	0.039	15	4	6	4	260	29.3	8.07	8.25	4	0	71248.6	1
TRUE	Low	Master Protein	O00192	Armadillo repeat protein deleted in velo-cardio-facial syndrome OS=Homo sapiens OX=9606 GN=ARVCF PE=1 SV=1	0.689	0.08	8	6	11	6	962	104.6	6.81	12.99	6	0	475364	1
TRUE	Low	Master Protein	Q8N5I2	Arrestin domain-containing protein 1 OS=Homo sapiens OX=9606 GN=ARRDC1 PE=1 SV=1	0.221	0.685	9	3	5	3	433	46	7.02	11.28	3	0	918529	1
FALSE	Low	Master Protein	Q8TBH0	Arrestin domain-containing protein 2 OS=Homo sapiens OX=9606 GN=ARRDC2 PE=1 SV=2	0.806	0	4	1	2	1	407	44.4	9.2	0	1	0	46894.1	1
FALSE	Low	Master Protein	Q96B67	Arrestin domain-containing protein 3 OS=Homo sapiens OX=9606 GN=ARRDC3 PE=1 SV=1	0.572	0.172	7	4	7	4	414	46.4	6.6	3.87	4	0	418510	1
TRUE	Low	Master Protein	Q8NCT1	Arrestin domain-containing protein 4 OS=Homo sapiens OX=9606 GN=ARRDC4 PE=1 SV=3	0.615	0.137	3	1	2	1	418	45.5	6.19	3.82	1	0	252714	1
FALSE	Low	Master Protein	P07307	Asialoglycoprotein receptor 2 OS=Homo sapiens OX=9606 GN=ASGR2 PE=1 SV=2	0.798	0	4	1	1	1	311	35.1	6.25	3.05	1	0	107339	1
TRUE	High	Master Protein	P00505	Aspartate aminotransferase, mitochondrial OS=Homo sapiens OX=9606 GN=GOT2 PE=1 SV=3	0	76.645	48	21	77	21	430	47.5	9.01	273.1	21	0	4.11374e+06	1
TRUE	High	Master Protein	Q12797	Aspartyl/asparaginyl beta-hydroxylase OS=Homo sapiens OX=9606 GN=ASPH PE=1 SV=3	0	47.324	23	15	21	15	758	85.8	5.01	65.6	15	0	760482	1
FALSE	Low	Master Protein	Q6HA08	Astacin-like metalloendopeptidase OS=Homo sapiens OX=9606 GN=ASTL PE=1 SV=4	0.58	0.167	5	2	2	2	431	45.9	7.75	4.57	2	0	8169.44	1
TRUE	Low	Master Protein	O14525	Astrotactin-1 OS=Homo sapiens OX=9606 GN=ASTN1 PE=1 SV=3	0.598	0.152	8	6	6	6	1302	144.8	5.24	8.6	6	0	133063	1
TRUE	Low	Master Protein	Q8NFD5	AT-rich interactive domain-containing protein 1B OS=Homo sapiens OX=9606 GN=ARID1B PE=1 SV=2	0.511	0.223	8	15	23	15	2236	236	6.73	46.15	15	0	729479	1
TRUE	Low	Master Protein	Q68CP9	AT-rich interactive domain-containing protein 2 OS=Homo sapiens OX=9606 GN=ARID2 PE=1 SV=2	0.501	0.236	8	14	14	14	1835	197.3	7.42	12.09	14	0	1.08771e+06	1
TRUE	Low	Master Protein	P29374	AT-rich interactive domain-containing protein 4A OS=Homo sapiens OX=9606 GN=ARID4A PE=1 SV=3	0.398	0.36	10	12	13	12	1257	142.7	5.1	21.67	12	0	281232	1
TRUE	High	Master Protein	Q9UBB4	Ataxin-10 OS=Homo sapiens OX=9606 GN=ATXN10 PE=1 SV=1	0	28.268	36	17	28	16	475	53.5	5.25	58.36	17	1	1.51108e+06	1
TRUE	High	Master Protein	P25705	ATP synthase subunit alpha, mitochondrial OS=Homo sapiens OX=9606 GN=ATP5F1A PE=1 SV=1	0	199.224	58	29	196	29	553	59.7	9.13	701.66	29	0	2.60826e+07	1
TRUE	High	Master Protein	P06576	ATP synthase subunit beta, mitochondrial OS=Homo sapiens OX=9606 GN=ATP5F1B PE=1 SV=3	0	259.037	51	21	295	21	529	56.5	5.4	1162.3	21	0	3.56812e+07	1
TRUE	High	Master Protein	P48047	ATP synthase subunit O, mitochondrial OS=Homo sapiens OX=9606 GN=ATP5PO PE=1 SV=1	0	73.047	66	12	65	12	213	23.3	9.96	236.81	12	0	4.25807e+06	1
TRUE	Low	Master Protein	Q86UK0	ATP-binding cassette sub-family A member 12 OS=Homo sapiens OX=9606 GN=ABCA12 PE=1 SV=3	0.322	0.478	8	21	25	21	2595	293	7.75	26.83	21	0	791701	1
TRUE	High	Master Protein	Q86UQ4	ATP-binding cassette sub-family A member 13 OS=Homo sapiens OX=9606 GN=ABCA13 PE=2 SV=3	0	5.459	9	42	78	41	5058	575.8	6.46	114.48	42	1	1.51641e+07	1
TRUE	Medium	Master Protein	Q9BZC7	ATP-binding cassette sub-family A member 2 OS=Homo sapiens OX=9606 GN=ABCA2 PE=1 SV=4	0.046	1.716	11	21	37	21	2435	269.7	6.81	59.06	21	0	2.53529e+06	1
TRUE	Low	Master Protein	Q99758	ATP-binding cassette sub-family A member 3 OS=Homo sapiens OX=9606 GN=ABCA3 PE=1 SV=2	0.822	0.019	8	9	12	9	1704	191.2	7.62	24.65	9	0	496839	1
TRUE	Low	Master Protein	Q8N139	ATP-binding cassette sub-family A member 6 OS=Homo sapiens OX=9606 GN=ABCA6 PE=1 SV=2	0.379	0.392	9	14	18	14	1617	184.2	7.36	24.16	14	0	746595	1
TRUE	Low	Master Protein	O94911	ATP-binding cassette sub-family A member 8 OS=Homo sapiens OX=9606 GN=ABCA8 PE=1 SV=3	0.455	0.289	4	7	15	7	1581	179.1	7.18	24.37	7	0	524230	1
TRUE	Low	Master Protein	Q2M3G0	ATP-binding cassette sub-family B member 5 OS=Homo sapiens OX=9606 GN=ABCB5 PE=1 SV=4	0.511	0.224	8	10	16	10	1257	138.6	7.53	26.52	10	0	1.72479e+06	1
TRUE	Medium	Master Protein	Q9NP58	ATP-binding cassette sub-family B member 6, mitochondrial OS=Homo sapiens OX=9606 GN=ABCB6 PE=1 SV=1	0.015	2.503	13	9	16	9	842	93.8	8.48	26.69	9	0	525750	1
TRUE	Low	Master Protein	Q96J66	ATP-binding cassette sub-family C member 11 OS=Homo sapiens OX=9606 GN=ABCC11 PE=1 SV=1	0.58	0.165	7	9	12	7	1382	154.2	8.09	15.93	9	0	770347	1
TRUE	Low	Master Protein	Q09428	ATP-binding cassette sub-family C member 8 OS=Homo sapiens OX=9606 GN=ABCC8 PE=1 SV=6	0.179	0.803	8	12	19	10	1581	176.9	7.81	27.38	12	2	2.09708e+06	1
TRUE	Low	Master Protein	O60706	ATP-binding cassette sub-family C member 9 OS=Homo sapiens OX=9606 GN=ABCC9 PE=1 SV=2	0.397	0.362	7	8	18	6	1549	174.1	7.37	22.6	8	0	631089	1
TRUE	Low	Master Protein	P45844	ATP-binding cassette sub-family G member 1 OS=Homo sapiens OX=9606 GN=ABCG1 PE=1 SV=3	0.292	0.527	12	6	6	6	678	75.5	7.81	9.61	6	0	412293	1
TRUE	Low	Master Protein	Q9H172	ATP-binding cassette sub-family G member 4 OS=Homo sapiens OX=9606 GN=ABCG4 PE=1 SV=2	0.598	0.151	5	3	3	3	646	71.8	8.16	4.83	3	0	743276	1
TRUE	Low	Master Protein	Q9H222	ATP-binding cassette sub-family G member 5 OS=Homo sapiens OX=9606 GN=ABCG5 PE=1 SV=1	0.7	0.074	13	9	10	9	651	72.5	8.95	13.57	9	0	2.69172e+06	1
FALSE	Low	Master Protein	Q9H221	ATP-binding cassette sub-family G member 8 OS=Homo sapiens OX=9606 GN=ABCG8 PE=1 SV=1	0.656	0.105	8	5	8	5	673	75.6	8.22	15.89	5	0	126848	1
TRUE	High	Master Protein	P53396	ATP-citrate synthase OS=Homo sapiens OX=9606 GN=ACLY PE=1 SV=3	0	92.362	30	29	50	29	1101	120.8	7.33	134.28	29	0	2.71825e+06	1
TRUE	High	Master Protein	P08237	ATP-dependent 6-phosphofructokinase, muscle type OS=Homo sapiens OX=9606 GN=PFKM PE=1 SV=2	0	22.179	22	15	21	15	780	85.1	7.99	38.19	15	0	759171	1
TRUE	High	Master Protein	O00571	ATP-dependent RNA helicase DDX3X OS=Homo sapiens OX=9606 GN=DDX3X PE=1 SV=3	0	81.547	40	25	65	25	662	73.2	7.18	194.23	25	0	9.09334e+06	1
TRUE	High	Master Protein	Q9BQ39	ATP-dependent RNA helicase DDX50 OS=Homo sapiens OX=9606 GN=DDX50 PE=1 SV=1	0	11.753	12	9	14	9	737	82.5	9.17	32.59	9	0	939283	1
TRUE	Low	Master Protein	P08183	ATP-dependent translocase ABCB1 OS=Homo sapiens OX=9606 GN=ABCB1 PE=1 SV=3	0.403	0.35	13	11	14	9	1280	141.4	9	25.47	11	2	1.1372e+06	1
FALSE	Low	Master Protein	P48048	ATP-sensitive inward rectifier potassium channel 1 OS=Homo sapiens OX=9606 GN=KCNJ1 PE=1 SV=1	0.81	0	2	1	1	1	391	44.8	8.82	1.69	1	0	41845	1
FALSE	Low	Master Protein	P78508	ATP-sensitive inward rectifier potassium channel 10 OS=Homo sapiens OX=9606 GN=KCNJ10 PE=1 SV=1	0.87	0.004	5	2	2	2	379	42.5	8.06	4.41	2	0	245071	1
TRUE	Low	Master Protein	Q14654	ATP-sensitive inward rectifier potassium channel 11 OS=Homo sapiens OX=9606 GN=KCNJ11 PE=1 SV=2	0.579	0.166	9	3	4	3	390	43.5	8	4.59	3	0	109504	1
TRUE	Low	Master Protein	Q14500	ATP-sensitive inward rectifier potassium channel 12 OS=Homo sapiens OX=9606 GN=KCNJ12 PE=1 SV=2	0.797	0	11	4	4	3	433	49	5.95	0	4	0	98242	1
FALSE	Low	Master Protein	Q9UNX9	ATP-sensitive inward rectifier potassium channel 14 OS=Homo sapiens OX=9606 GN=KCNJ14 PE=1 SV=1	0.835	0.012	3	1	1	1	436	47.8	5.41	2.22	1	0	2512.87	1
TRUE	Low	Master Protein	Q99712	ATP-sensitive inward rectifier potassium channel 15 OS=Homo sapiens OX=9606 GN=KCNJ15 PE=1 SV=2	0.831	0.015	8	2	2	2	375	42.6	7.69	2.08	2	0	16816.7	1
TRUE	Low	Master Protein	Q15842	ATP-sensitive inward rectifier potassium channel 8 OS=Homo sapiens OX=9606 GN=KCNJ8 PE=1 SV=1	0.678	0.084	9	4	4	4	424	47.9	9.26	2.15	4	0	40483.7	1
TRUE	Medium	Master Protein	Q8NBU5	ATPase family AAA domain-containing protein 1 OS=Homo sapiens OX=9606 GN=ATAD1 PE=1 SV=1	0.011	2.669	20	6	6	6	361	40.7	6.9	9.63	6	0	57298.5	1
TRUE	High	Master Protein	Q5T9A4	ATPase family AAA domain-containing protein 3B OS=Homo sapiens OX=9606 GN=ATAD3B PE=1 SV=1	0	24.824	24	15	21	15	648	72.5	9.2	51.14	15	0	517845	1
TRUE	Low	Master Protein	P16066	Atrial natriuretic peptide receptor 1 OS=Homo sapiens OX=9606 GN=NPR1 PE=1 SV=1	0.771	0.035	7	8	8	8	1061	118.8	6.64	5.36	8	0	761522	1
TRUE	Low	Master Protein	P20594	Atrial natriuretic peptide receptor 2 OS=Homo sapiens OX=9606 GN=NPR2 PE=1 SV=1	0.624	0.131	11	9	12	9	1047	116.9	6.87	16.59	9	0	449069	1
FALSE	Low	Master Protein	P17342	Atrial natriuretic peptide receptor 3 OS=Homo sapiens OX=9606 GN=NPR3 PE=1 SV=2	0.825	0.017	13	6	7	6	541	59.8	6.35	5.9	6	0	290450	1
TRUE	Low	Master Protein	Q9Y5Q5	Atrial natriuretic peptide-converting enzyme OS=Homo sapiens OX=9606 GN=CORIN PE=1 SV=2	0.722	0.059	7	7	8	7	1042	116.4	5.02	5.97	7	0	593155	1
TRUE	Low	Master Protein	O75882	Attractin OS=Homo sapiens OX=9606 GN=ATRN PE=1 SV=2	0.454	0.288	9	9	11	9	1429	158.4	7.31	16.33	9	0	235058	1
FALSE	Low	Master Protein	Q9NPB9	Atypical chemokine receptor 4 OS=Homo sapiens OX=9606 GN=ACKR4 PE=1 SV=1	0.785	0	2	1	1	1	350	39.9	8.5	0	1	0		1
TRUE	Low	Master Protein	Q96D53	Atypical kinase COQ8B, mitochondrial OS=Homo sapiens OX=9606 GN=COQ8B PE=1 SV=2	0.605	0.146	13	7	8	7	544	60	7.23	7.75	7	0	705598	1
TRUE	Low	Master Protein	Q9H1Z8	Augurin OS=Homo sapiens OX=9606 GN=ECRG4 PE=1 SV=1	0.805	0	7	1	1	1	148	17.2	8.54	1.69	1	0	2522.03	1
TRUE	Low	Master Protein	O15169	Axin-1 OS=Homo sapiens OX=9606 GN=AXIN1 PE=1 SV=2	0.554	0.18	10	9	10	9	862	95.6	6.96	14.21	9	0	395990	1
TRUE	Low	Master Protein	Q7Z6A9	B- and T-lymphocyte attenuator OS=Homo sapiens OX=9606 GN=BTLA PE=1 SV=3	0.818	0.02	18	4	9	4	289	32.8	6.52	10.05	4	0	1.95393e+06	1
TRUE	Low	Master Protein	P40259	B-cell antigen receptor complex-associated protein beta chain OS=Homo sapiens OX=9606 GN=CD79B PE=1 SV=1	0.599	0.153	7	1	4	1	229	26	5.92	0	1	0	6001.25	1
TRUE	Low	Master Protein	P21854	B-cell differentiation antigen CD72 OS=Homo sapiens OX=9606 GN=CD72 PE=1 SV=1	0.751	0.044	16	6	6	6	359	40.2	8.28	5.65	6	0	222702	1
TRUE	Low	Master Protein	Q8WV28	B-cell linker protein OS=Homo sapiens OX=9606 GN=BLNK PE=1 SV=2	0.776	0	16	8	9	8	456	50.4	8.16	8.11	8	0	434763	1
TRUE	Low	Master Protein	P20749	B-cell lymphoma 3 protein OS=Homo sapiens OX=9606 GN=BCL3 PE=1 SV=2	0.289	0.539	7	4	10	3	454	47.6	8.41	13.98	4	0	195090	1
TRUE	Low	Master Protein	O95999	B-cell lymphoma/leukemia 10 OS=Homo sapiens OX=9606 GN=BCL10 PE=1 SV=1	0.689	0.079	12	2	2	2	233	26.2	5.74	2.23	2	0	14232.9	1
FALSE	Low	Master Protein	P20273	B-cell receptor CD22 OS=Homo sapiens OX=9606 GN=CD22 PE=1 SV=2	0.813	0.021	1	1	1	1	847	95.3	6.65	1.69	1	0	8155.67	1
FALSE	Low	Master Protein	Q9UHQ4	B-cell receptor-associated protein 29 OS=Homo sapiens OX=9606 GN=BCAP29 PE=1 SV=2	0.812	0.022	14	3	4	3	241	28.3	9.54	3.8	3	0	88842.7	1
TRUE	High	Master Protein	P51572	B-cell receptor-associated protein 31 OS=Homo sapiens OX=9606 GN=BCAP31 PE=1 SV=3	0	15.051	30	7	16	7	246	28	8.44	37.56	7	0	824301	1
TRUE	Low	Master Protein	P15391	B-lymphocyte antigen CD19 OS=Homo sapiens OX=9606 GN=CD19 PE=1 SV=6	0.766	0.038	7	2	2	2	556	61.1	4.98	1.7	2	0	35182.3	1
FALSE	Low	Master Protein	P11836	B-lymphocyte antigen CD20 OS=Homo sapiens OX=9606 GN=MS4A1 PE=1 SV=1	0.739	0	3	1	1	1	297	33.1	5.05	0	1	0	58720.3	1
FALSE	Low	Master Protein	P46663	B1 bradykinin receptor OS=Homo sapiens OX=9606 GN=BDKRB1 PE=1 SV=3	0.846	0.01	5	2	2	2	353	40.5	9.31	1.8	2	0	167090	1
FALSE	Low	Master Protein	P30411	B2 bradykinin receptor OS=Homo sapiens OX=9606 GN=BDKRB2 PE=1 SV=2	0.766	0.037	14	3	4	3	391	44.4	8.13	9.26	3	0	84985.4	1
TRUE	Low	Master Protein	Q13075	Baculoviral IAP repeat-containing protein 1 OS=Homo sapiens OX=9606 GN=NAIP PE=1 SV=3	0.405	0.346	9	13	17	13	1403	159.5	5.99	24.83	13	0	257526	1
TRUE	Low	Master Protein	Q13490	Baculoviral IAP repeat-containing protein 2 OS=Homo sapiens OX=9606 GN=BIRC2 PE=1 SV=2	0.886	0	12	5	5	5	618	69.9	6.7	6.79	5	0	159672	1
TRUE	High	Master Protein	O95817	BAG family molecular chaperone regulator 3 OS=Homo sapiens OX=9606 GN=BAG3 PE=1 SV=3	0.002	4.529	11	4	7	4	575	61.6	6.95	12.64	4	0	139582	1
TRUE	Low	Master Protein	O94812	BAI1-associated protein 3 OS=Homo sapiens OX=9606 GN=BAIAP3 PE=1 SV=2	0.834	0.013	4	5	6	5	1187	131.8	6.37	11.13	5	0	129358	1
TRUE	High	Master Protein	P02730	Band 3 anion transport protein OS=Homo sapiens OX=9606 GN=SLC4A1 PE=1 SV=3	0	17.379	10	9	13	9	911	101.7	5.19	24.6	9	0	219408	1
TRUE	High	Master Protein	Q9H4G0	Band 4.1-like protein 1 OS=Homo sapiens OX=9606 GN=EPB41L1 PE=1 SV=2	0.002	4.128	13	9	11	7	881	98.4	5.62	29.72	9	0	86081	1
TRUE	High	Master Protein	O43491	Band 4.1-like protein 2 OS=Homo sapiens OX=9606 GN=EPB41L2 PE=1 SV=1	0	70.863	29	24	45	19	1005	112.5	5.44	142.01	24	5	2.12834e+06	1
FALSE	Low	Master Protein	Q9Y2J2	Band 4.1-like protein 3 OS=Homo sapiens OX=9606 GN=EPB41L3 PE=1 SV=2	0.166	0.881	3	5	7	1	1087	120.6	5.19	10.37	5	0	13746.6	1
TRUE	Low	Master Protein	Q9H329	Band 4.1-like protein 4B OS=Homo sapiens OX=9606 GN=EPB41L4B PE=2 SV=2	0.59	0.158	7	5	7	5	900	99.7	9.04	10.39	5	0	179955	1
TRUE	High	Master Protein	Q9HCM4	Band 4.1-like protein 5 OS=Homo sapiens OX=9606 GN=EPB41L5 PE=1 SV=3	0	7.014	11	5	6	5	733	81.8	6.58	12.06	5	0	584658	1
FALSE	Low	Master Protein	Q8NFJ9	Bardet-Biedl syndrome 1 protein OS=Homo sapiens OX=9606 GN=BBS1 PE=1 SV=1	0.722	0.059	6	2	3	2	593	65	7.93	6.7	2	0	157966	1
TRUE	Low	Master Protein	Q9BXC9	Bardet-Biedl syndrome 2 protein OS=Homo sapiens OX=9606 GN=BBS2 PE=1 SV=1	0.604	0.144	12	8	9	8	721	79.8	6.15	15.51	8	0	545547	1
TRUE	Low	Master Protein	Q96RK4	Bardet-Biedl syndrome 4 protein OS=Homo sapiens OX=9606 GN=BBS4 PE=1 SV=2	0.554	0.179	9	3	3	3	519	58.2	7.31	5.05	3	0	85549.3	1
FALSE	Low	Master Protein	Q8N3I7	Bardet-Biedl syndrome 5 protein OS=Homo sapiens OX=9606 GN=BBS5 PE=1 SV=1	0.879	0	3	1	1	1	341	38.7	5.6	2.16	1	0	3592.49	1
TRUE	Low	Master Protein	Q8IWZ6	Bardet-Biedl syndrome 7 protein OS=Homo sapiens OX=9606 GN=BBS7 PE=1 SV=2	0.711	0.066	12	8	11	8	715	80.3	6.05	8.3	8	0	221258	1
TRUE	Low	Master Protein	Q8WZ55	Barttin OS=Homo sapiens OX=9606 GN=BSND PE=1 SV=1	0.448	0.297	10	3	4	3	320	35.2	4.37	3.74	3	0	60004.9	1
TRUE	Low	Master Protein	P50895	Basal cell adhesion molecule OS=Homo sapiens OX=9606 GN=BCAM PE=1 SV=2	0.623	0.132	10	5	6	5	628	67.4	5.81	10.6	5	0	319568	1
TRUE	High	Master Protein	P98160	Basement membrane-specific heparan sulfate proteoglycan core protein OS=Homo sapiens OX=9606 GN=HSPG2 PE=1 SV=4	0	265.597	19	60	105	60	4391	468.5	6.51	357.19	60	0	6.48747e+06	1
TRUE	High	Master Protein	P35613	Basigin OS=Homo sapiens OX=9606 GN=BSG PE=1 SV=2	0	34.458	37	11	22	11	385	42.2	5.66	62.47	11	0	1.81916e+06	1
TRUE	Low	Master Protein	Q13286	Battenin OS=Homo sapiens OX=9606 GN=CLN3 PE=1 SV=1	0.75	0.045	9	3	5	3	438	47.6	6.38	5.75	3	0	23986.5	1
FALSE	High	Master Protein	P55061	Bax inhibitor 1 OS=Homo sapiens OX=9606 GN=TMBIM6 PE=1 SV=2	0.002	4.356	16	4	5	4	237	26.5	8.54	11.64	4	0	43156.7	1
TRUE	Low	Master Protein	Q5H9F3	BCL-6 corepressor-like protein 1 OS=Homo sapiens OX=9606 GN=BCORL1 PE=1 SV=1	0.604	0.144	6	10	15	10	1711	182.4	7.24	15.48	10	0	272036	1
TRUE	Low	Master Protein	Q16620	BDNF/NT-3 growth factors receptor OS=Homo sapiens OX=9606 GN=NTRK2 PE=1 SV=1	0.652	0.11	10	7	8	7	822	91.9	6.47	11.88	7	0	325630	1
TRUE	Low	Master Protein	O76090	Bestrophin-1 OS=Homo sapiens OX=9606 GN=BEST1 PE=1 SV=1	0.711	0.066	6	3	3	3	585	67.6	6.9	4.46	3	0	37167.7	1
FALSE	Low	Master Protein	Q8NFU1	Bestrophin-2 OS=Homo sapiens OX=9606 GN=BEST2 PE=1 SV=1	0.777	0.032	4	2	2	2	509	57.1	5.24	0	2	0	2.10339e+06	1
TRUE	Low	Master Protein	Q8N1M1	Bestrophin-3 OS=Homo sapiens OX=9606 GN=BEST3 PE=1 SV=1	0.38	0.391	8	4	7	4	668	76.1	6.58	13.1	4	0	1.32386e+06	1
TRUE	Low	Master Protein	Q8NFU0	Bestrophin-4 OS=Homo sapiens OX=9606 GN=BEST4 PE=2 SV=1	0.877	0.003	6	2	2	2	473	53.5	6.07	5.43	2	0	5215.07	1
FALSE	Low	Master Protein	P08588	Beta-1 adrenergic receptor OS=Homo sapiens OX=9606 GN=ADRB1 PE=1 SV=2	0.887	0	4	2	2	2	477	51.3	8.91	3.62	2	0	19870.7	1
TRUE	Low	Master Protein	Q00973	Beta-1,4 N-acetylgalactosaminyltransferase 1 OS=Homo sapiens OX=9606 GN=B4GALNT1 PE=1 SV=2	0.384	0.384	4	3	5	3	533	58.8	8.69	7.65	3	0	818916	1
TRUE	High	Master Protein	P15291	Beta-1,4-galactosyltransferase 1 OS=Homo sapiens OX=9606 GN=B4GALT1 PE=1 SV=5	0	10.968	21	7	11	7	398	43.9	8.65	18.32	7	0	431469	1
TRUE	High	Master Protein	Q13884	Beta-1-syntrophin OS=Homo sapiens OX=9606 GN=SNTB1 PE=1 SV=3	0	7.515	17	8	11	6	538	58	8.63	23.34	8	0	234035	1
FALSE	High	Master Protein	P61769	Beta-2-microglobulin OS=Homo sapiens OX=9606 GN=B2M PE=1 SV=1	0	6.318	24	3	5	3	119	13.7	6.52	12.97	3	0	440763	1
FALSE	High	Master Protein	Q13425	Beta-2-syntrophin OS=Homo sapiens OX=9606 GN=SNTB2 PE=1 SV=1	0	17.512	24	10	11	8	540	57.9	8.82	22.98	10	2	197185	1
TRUE	Medium	Master Protein	P35612	Beta-adducin OS=Homo sapiens OX=9606 GN=ADD2 PE=1 SV=3	0.024	2.241	6	4	5	2	726	80.8	5.92	9.3	4	0	828.725	1
TRUE	High	Master Protein	P25098	Beta-adrenergic receptor kinase 1 OS=Homo sapiens OX=9606 GN=GRK2 PE=1 SV=2	0	9.409	16	12	14	7	689	79.5	7.28	27.39	12	5	386541	1
TRUE	High	Master Protein	P35626	Beta-adrenergic receptor kinase 2 OS=Homo sapiens OX=9606 GN=GRK3 PE=1 SV=2	0	6.698	15	11	14	6	688	79.7	7.62	22.28	11	0	598631	1
TRUE	Low	Master Protein	P49407	Beta-arrestin-1 OS=Homo sapiens OX=9606 GN=ARRB1 PE=1 SV=2	0.124	1.059	13	5	7	3	418	47	6.2	4.41	5	2	973106	1
TRUE	High	Master Protein	P32121	Beta-arrestin-2 OS=Homo sapiens OX=9606 GN=ARRB2 PE=1 SV=2	0.004	3.249	9	4	6	2	409	46.1	7.69	4.84	4	0	71030.7	1
TRUE	High	Master Protein	P13929	Beta-enolase OS=Homo sapiens OX=9606 GN=ENO3 PE=1 SV=5	0	64.224	37	11	84	7	434	47	7.71	369.04	11	0	1.18964e+06	1
FALSE	Low	Master Protein	Q86Z14	Beta-klotho OS=Homo sapiens OX=9606 GN=KLB PE=1 SV=1	0.131	1.017	8	9	12	9	1044	119.7	9.22	26.48	9	0	302003	1
FALSE	Medium	Master Protein	O00462	Beta-mannosidase OS=Homo sapiens OX=9606 GN=MANBA PE=1 SV=3	0.013	2.557	3	3	4	3	879	100.8	5.52	6.55	3	0	272323	1
TRUE	High	Master Protein	Q9HBI1	Beta-parvin OS=Homo sapiens OX=9606 GN=PARVB PE=1 SV=1	0.002	4.263	15	7	13	5	364	41.7	6.73	19.07	7	0	5.45633e+06	1
TRUE	Low	Master Protein	Q16585	Beta-sarcoglycan OS=Homo sapiens OX=9606 GN=SGCB PE=1 SV=1	0.773	0.033	13	3	3	3	318	34.8	8.62	6.66	3	0	93515.4	1
TRUE	Low	Master Protein	P56817	Beta-secretase 1 OS=Homo sapiens OX=9606 GN=BACE1 PE=1 SV=3	0.392	0.369	11	7	10	7	501	55.7	5.52	18.31	7	0	311498	1
TRUE	High	Master Protein	Q9Y5Z0	Beta-secretase 2 OS=Homo sapiens OX=9606 GN=BACE2 PE=1 SV=1	0	5.489	6	3	4	3	518	56.1	5.15	8.33	3	0	331014	1
TRUE	Low	Master Protein	Q96PL2	Beta-tectorin OS=Homo sapiens OX=9606 GN=TECTB PE=2 SV=1	0.83	0.015	14	4	6	4	329	36.9	8.05	0	4	0	137985	1
TRUE	High	Master Protein	Q6NYC1	Bifunctional arginine demethylase and lysyl-hydroxylase JMJD6 OS=Homo sapiens OX=9606 GN=JMJD6 PE=1 SV=1	0.002	3.645	11	4	5	4	403	46.4	8.69	7.9	4	0	72401.5	1
TRUE	High	Master Protein	P07814	Bifunctional glutamate/proline--tRNA ligase OS=Homo sapiens OX=9606 GN=EPRS1 PE=1 SV=5	0	148.989	41	50	95	50	1512	170.5	7.33	264.87	50	0	6.647e+06	1
TRUE	High	Master Protein	P31939	Bifunctional purine biosynthesis protein ATIC OS=Homo sapiens OX=9606 GN=ATIC PE=1 SV=3	0	127.467	57	26	59	26	592	64.6	6.71	216.53	26	0	2.97268e+06	1
TRUE	High	Master Protein	P21810	Biglycan OS=Homo sapiens OX=9606 GN=BGN PE=1 SV=2	0	49.579	37	11	28	11	368	41.6	7.52	88.88	11	0	1.53428e+06	1
FALSE	Low	Master Protein	Q9Y2P5	Bile acyl-CoA synthetase OS=Homo sapiens OX=9606 GN=SLC27A5 PE=1 SV=1	0.74	0.049	8	4	4	4	690	75.3	7.66	4.58	4	0	569186	1
TRUE	Low	Master Protein	O95342	Bile salt export pump OS=Homo sapiens OX=9606 GN=ABCB11 PE=1 SV=2	0.714	0.062	4	5	6	5	1321	146.3	6.57	5.62	5	0	526965	1
FALSE	Low	Master Protein	P19835	Bile salt-activated lipase OS=Homo sapiens OX=9606 GN=CEL PE=1 SV=3	0.808	0.024	7	4	7	4	753	79.3	5.34	9.76	4	0	423803	1
TRUE	Low	Master Protein	Q9Y6X5	Bis(5'-adenosyl)-triphosphatase ENPP4 OS=Homo sapiens OX=9606 GN=ENPP4 PE=1 SV=3	0.807	0.023	6	3	6	2	453	51.6	6.15	7.53	3	2	461742	1
FALSE	Low	Master Protein	Q8NE79	Blood vessel epicardial substance OS=Homo sapiens OX=9606 GN=BVES PE=1 SV=1	0.79	0.029	8	2	2	2	360	41.4	7.9	2.41	2	0	9844.1	1
TRUE	Low	Master Protein	P32247	Bombesin receptor subtype-3 OS=Homo sapiens OX=9606 GN=BRS3 PE=1 SV=1	0.351	0.432	5	3	3	3	399	44.4	8.72	3.46	3	0	1.39075e+06	1
FALSE	Low	Master Protein	Q10589	Bone marrow stromal antigen 2 OS=Homo sapiens OX=9606 GN=BST2 PE=1 SV=1	0.71	0.066	6	1	1	1	180	19.8	5.6	1.77	1	0	11262.4	1
TRUE	Low	Master Protein	P12643	Bone morphogenetic protein 2 OS=Homo sapiens OX=9606 GN=BMP2 PE=1 SV=1	0.345	0.441	8	5	13	5	396	44.7	8.95	14.02	5	0	623394	1
TRUE	Low	Master Protein	P36894	Bone morphogenetic protein receptor type-1A OS=Homo sapiens OX=9606 GN=BMPR1A PE=1 SV=2	0.78	0.031	12	5	10	5	532	60.2	7.58	9.46	5	0	7.43765e+06	1
TRUE	Low	Master Protein	O00238	Bone morphogenetic protein receptor type-1B OS=Homo sapiens OX=9606 GN=BMPR1B PE=1 SV=1	0.702	0.072	18	7	7	7	502	56.9	7.66	11.39	7	0	307734	1
TRUE	Low	Master Protein	Q13873	Bone morphogenetic protein receptor type-2 OS=Homo sapiens OX=9606 GN=BMPR2 PE=1 SV=2	0.391	0.37	11	8	11	8	1038	115.1	6.2	10.61	8	0	67769.4	1
FALSE	Low	Master Protein	P80723	Brain acid soluble protein 1 OS=Homo sapiens OX=9606 GN=BASP1 PE=1 SV=2	0.792	0	18	3	6	3	227	22.7	4.63	10.82	3	0	426515	1
TRUE	High	Master Protein	Q9UQB8	Brain-specific angiogenesis inhibitor 1-associated protein 2 OS=Homo sapiens OX=9606 GN=BAIAP2 PE=1 SV=1	0.002	3.726	11	4	5	4	552	60.8	8.9	12.22	4	0	751852	1
TRUE	High	Master Protein	Q9UHR4	Brain-specific angiogenesis inhibitor 1-associated protein 2-like protein 1 OS=Homo sapiens OX=9606 GN=BAIAP2L1 PE=1 SV=2	0	5.039	19	11	16	11	511	56.8	8.68	24.93	11	0	1.08573e+06	1
FALSE	Low	Master Protein	Q6UXY1	Brain-specific angiogenesis inhibitor 1-associated protein 2-like protein 2 OS=Homo sapiens OX=9606 GN=BAIAP2L2 PE=1 SV=1	0.74	0.049	2	1	6	1	529	59	9.51	0	1	0	350496	1
TRUE	Low	Master Protein	P11274	Breakpoint cluster region protein OS=Homo sapiens OX=9606 GN=BCR PE=1 SV=2	0.341	0.451	12	13	15	12	1271	142.7	7.03	17.65	13	1	479528	1
TRUE	Low	Master Protein	P38398	Breast cancer type 1 susceptibility protein OS=Homo sapiens OX=9606 GN=BRCA1 PE=1 SV=2	0.121	1.077	13	20	33	20	1863	207.6	5.41	37.32	20	0	1.15252e+06	1
TRUE	Low	Master Protein	Q9UBW5	Bridging integrator 2 OS=Homo sapiens OX=9606 GN=BIN2 PE=1 SV=3	0.85	0.009	19	7	8	6	565	61.8	5.15	14.57	7	0	295560	1
FALSE	Low	Master Protein	Q9UNQ0	Broad substrate specificity ATP-binding cassette transporter ABCG2 OS=Homo sapiens OX=9606 GN=ABCG2 PE=1 SV=3	0.863	0.006	3	2	2	2	655	72.3	8.69	0	2	0	1.19061e+06	1
FALSE	Low	Master Protein	Q2TAL6	Brorin OS=Homo sapiens OX=9606 GN=VWC2 PE=1 SV=1	0.498	0.239	13	4	4	4	325	35.3	5.38	7.35	4	0	23569.8	1
TRUE	Low	Master Protein	Q9BWV1	Brother of CDO OS=Homo sapiens OX=9606 GN=BOC PE=1 SV=1	0.766	0	2	2	3	2	1114	121	7.01	6.45	2	0	88878.5	1
TRUE	Low	Master Protein	A6NE02	BTB/POZ domain-containing protein 17 OS=Homo sapiens OX=9606 GN=BTBD17 PE=3 SV=1	0.578	0.168	7	3	3	3	478	52.4	8.78	1.81	3	0	16108	1
FALSE	High	Master Protein	Q96CX2	BTB/POZ domain-containing protein KCTD12 OS=Homo sapiens OX=9606 GN=KCTD12 PE=1 SV=1	0	47.862	40	11	20	8	325	35.7	5.64	68.83	11	3	1.32649e+06	1
TRUE	Medium	Master Protein	Q68DU8	BTB/POZ domain-containing protein KCTD16 OS=Homo sapiens OX=9606 GN=KCTD16 PE=1 SV=1	0.034	2.083	17	9	13	7	428	49.1	8.09	27.57	9	0	307275	1
TRUE	Low	Master Protein	Q9Y597	BTB/POZ domain-containing protein KCTD3 OS=Homo sapiens OX=9606 GN=KCTD3 PE=1 SV=2	0.767	0.036	8	7	11	7	815	88.9	7.03	9.78	7	0	447828	1
FALSE	High	Master Protein	Q6ZWB6	BTB/POZ domain-containing protein KCTD8 OS=Homo sapiens OX=9606 GN=KCTD8 PE=1 SV=1	0.002	4.515	6	3	5	1	473	52.4	8.37	13.94	3	0	13933.4	1
FALSE	Low	Master Protein	Q13410	Butyrophilin subfamily 1 member A1 OS=Homo sapiens OX=9606 GN=BTN1A1 PE=1 SV=3	0.193	0.759	6	3	4	2	526	58.9	5.54	8.42	3	0	106339	1
TRUE	Low	Master Protein	Q7KYR7	Butyrophilin subfamily 2 member A1 OS=Homo sapiens OX=9606 GN=BTN2A1 PE=1 SV=3	0.767	0.038	2	1	1	1	527	59.6	6.48	0	1	0	8125.39	1
TRUE	Low	Master Protein	O00481	Butyrophilin subfamily 3 member A1 OS=Homo sapiens OX=9606 GN=BTN3A1 PE=1 SV=3	0.38	0.391	10	5	5	3	513	57.6	8.03	6.64	5	2	27968.1	1
TRUE	Low	Master Protein	P78410	Butyrophilin subfamily 3 member A2 OS=Homo sapiens OX=9606 GN=BTN3A2 PE=1 SV=2	0.66	0.102	11	3	3	1	334	36.4	5.33	2.3	3	0	346962	1
TRUE	Low	Master Protein	O00478	Butyrophilin subfamily 3 member A3 OS=Homo sapiens OX=9606 GN=BTN3A3 PE=1 SV=1	0.653	0.107	10	5	5	3	584	65	5.53	2.3	5	0	21143.8	1
FALSE	Low	Master Protein	A8MVZ5	Butyrophilin-like protein 10 OS=Homo sapiens OX=9606 GN=BTNL10 PE=5 SV=2	0.746	0	4	1	1	1	291	32.6	8.34	0	1	0	459.189	1
TRUE	Low	Master Protein	Q9UIR0	Butyrophilin-like protein 2 OS=Homo sapiens OX=9606 GN=BTNL2 PE=2 SV=1	0.675	0.088	11	4	5	4	455	50.4	5.07	5.25	4	0	371476	1
TRUE	Low	Master Protein	Q6UXE8	Butyrophilin-like protein 3 OS=Homo sapiens OX=9606 GN=BTNL3 PE=1 SV=2	0.867	0	4	2	3	1	466	52.2	6.24	1.76	2	0	63227.7	1
TRUE	Low	Master Protein	Q6UX41	Butyrophilin-like protein 8 OS=Homo sapiens OX=9606 GN=BTNL8 PE=1 SV=1	0.173	0.827	8	3	3	2	500	56.7	8.12	6.41	3	1	99171	1
TRUE	Low	Master Protein	Q6UXG8	Butyrophilin-like protein 9 OS=Homo sapiens OX=9606 GN=BTNL9 PE=1 SV=1	0.763	0	5	2	3	2	535	59.7	6.44	1.94	2	0	4.6067e+06	1
FALSE	Low	Master Protein	P32246	C-C chemokine receptor type 1 OS=Homo sapiens OX=9606 GN=CCR1 PE=1 SV=1	0.812	0	3	1	1	1	355	41.1	8.16	0	1	0	47879.3	1
TRUE	Low	Master Protein	P46092	C-C chemokine receptor type 10 OS=Homo sapiens OX=9606 GN=CCR10 PE=1 SV=3	0.879	0.001	10	2	2	2	362	38.4	9.76	3.97	2	0	91362.3	1
FALSE	Low	Master Protein	P41597	C-C chemokine receptor type 2 OS=Homo sapiens OX=9606 GN=CCR2 PE=1 SV=1	0.734	0	2	1	1	1	374	41.9	9.03	2.19	1	0	29626	1
TRUE	Low	Master Protein	P51681	C-C chemokine receptor type 5 OS=Homo sapiens OX=9606 GN=CCR5 PE=1 SV=1	0.835	0.012	7	3	3	3	352	40.5	9	4.42	3	0	26223.6	1
FALSE	Low	Master Protein	P51684	C-C chemokine receptor type 6 OS=Homo sapiens OX=9606 GN=CCR6 PE=1 SV=2	0.768	0	4	2	3	2	374	42.5	9.01	6.27	2	0	180772	1
FALSE	Low	Master Protein	P51685	C-C chemokine receptor type 8 OS=Homo sapiens OX=9606 GN=CCR8 PE=1 SV=1	0.854	0.008	3	1	1	1	355	40.8	8.32	2.49	1	0	109584	1
TRUE	Low	Master Protein	P51686	C-C chemokine receptor type 9 OS=Homo sapiens OX=9606 GN=CCR9 PE=1 SV=2	0.831	0.015	4	1	1	1	369	42	8.19	0	1	0	4799.79	1
TRUE	Low	Master Protein	Q9UQF2	C-Jun-amino-terminal kinase-interacting protein 1 OS=Homo sapiens OX=9606 GN=MAPK8IP1 PE=1 SV=1	0.678	0.084	8	7	8	7	711	77.5	4.98	12.37	7	0	357697	1
TRUE	Low	Master Protein	Q8NC01	C-type lectin domain family 1 member A OS=Homo sapiens OX=9606 GN=CLEC1A PE=1 SV=2	0.782	0	10	1	1	1	280	31.9	6.34	0	1	0		1
FALSE	Low	Master Protein	Q9P126	C-type lectin domain family 1 member B OS=Homo sapiens OX=9606 GN=CLEC1B PE=1 SV=2	0.862	0	12	3	3	3	229	26.6	8.5	1.98	3	0	98743.3	1
FALSE	Low	Master Protein	Q8IUN9	C-type lectin domain family 10 member A OS=Homo sapiens OX=9606 GN=CLEC10A PE=1 SV=1	0.762	0	3	1	1	1	316	35.4	6.05	0	1	0	3214.35	1
TRUE	Low	Master Protein	Q5QGZ9	C-type lectin domain family 12 member A OS=Homo sapiens OX=9606 GN=CLEC12A PE=1 SV=3	0.877	0.002	16	3	4	3	265	30.7	8.6	3.99	3	0	1.21654e+06	1
FALSE	Low	Master Protein	Q2HXU8	C-type lectin domain family 12 member B OS=Homo sapiens OX=9606 GN=CLEC12B PE=1 SV=1	0.788	0	6	2	2	2	276	31.6	5.69	2.4	2	0	15839	1
TRUE	Low	Master Protein	Q86T13	C-type lectin domain family 14 member A OS=Homo sapiens OX=9606 GN=CLEC14A PE=1 SV=1	0.578	0.168	12	6	10	6	490	51.6	6.35	13.82	6	0	1.51084e+06	1
TRUE	Low	Master Protein	Q9UHP7	C-type lectin domain family 2 member D OS=Homo sapiens OX=9606 GN=CLEC2D PE=1 SV=1	0.832	0.014	22	3	4	3	191	21.8	6.84	3.93	3	0	128038	1
TRUE	Low	Master Protein	Q9UMR7	C-type lectin domain family 4 member A OS=Homo sapiens OX=9606 GN=CLEC4A PE=1 SV=1	0.518	0.214	18	5	5	5	237	27.5	6.77	6.94	5	0	20469	1
FALSE	Low	Master Protein	Q8WTT0	C-type lectin domain family 4 member C OS=Homo sapiens OX=9606 GN=CLEC4C PE=1 SV=1	0.546	0.187	8	1	1	1	213	25	7.03	0	1	0	280.881	1
TRUE	Low	Master Protein	Q8WXI8	C-type lectin domain family 4 member D OS=Homo sapiens OX=9606 GN=CLEC4D PE=1 SV=2	0.826	0.017	13	1	1	1	215	24.7	7.99	0	1	0	14341.3	1
TRUE	Low	Master Protein	Q6UXB4	C-type lectin domain family 4 member G OS=Homo sapiens OX=9606 GN=CLEC4G PE=1 SV=1	0.728	0	15	3	3	3	293	32.5	6.61	4.17	3	0	1.19926e+06	1
TRUE	Low	Master Protein	Q9UJ71	C-type lectin domain family 4 member K OS=Homo sapiens OX=9606 GN=CD207 PE=1 SV=2	0.696	0.076	18	4	7	4	328	36.7	8.25	13.75	4	0	197123	1
TRUE	Low	Master Protein	Q9H2X3	C-type lectin domain family 4 member M OS=Homo sapiens OX=9606 GN=CLEC4M PE=1 SV=1	0.198	0.744	8	3	5	1	399	45.3	5.16	6.34	3	0	10389.6	1
TRUE	Low	Master Protein	Q9NY25	C-type lectin domain family 5 member A OS=Homo sapiens OX=9606 GN=CLEC5A PE=1 SV=1	0.825	0.017	7	1	2	1	188	21.5	8.81	2.24	1	0	44980	1
TRUE	Low	Master Protein	Q9BXN2	C-type lectin domain family 7 member A OS=Homo sapiens OX=9606 GN=CLEC7A PE=1 SV=1	0.803	0.024	11	2	5	2	247	27.6	5.36	7.24	2	0	116087	1
FALSE	Low	Master Protein	Q8IZS7	C-type lectin-like domain family 1 OS=Homo sapiens OX=9606 GN=CLECL1 PE=2 SV=1	0.76	0	6	1	1	1	167	19.1	9.35	2.11	1	0	27261.8	1
FALSE	Low	Master Protein	P25024	C-X-C chemokine receptor type 1 OS=Homo sapiens OX=9606 GN=CXCR1 PE=1 SV=2	0.85	0	3	1	1	1	350	39.8	8.69	0	1	0	1032.95	1
FALSE	Low	Master Protein	P61073	C-X-C chemokine receptor type 4 OS=Homo sapiens OX=9606 GN=CXCR4 PE=1 SV=1	0.801	0	2	1	1	1	352	39.7	8.21	1.61	1	0	27215.4	1
FALSE	Low	Master Protein	P32302	C-X-C chemokine receptor type 5 OS=Homo sapiens OX=9606 GN=CXCR5 PE=1 SV=1	0.757	0	2	1	1	1	372	41.9	8.16	0	1	0	5907.13	1
TRUE	Low	Master Protein	P02778	C-X-C motif chemokine 10 OS=Homo sapiens OX=9606 GN=CXCL10 PE=1 SV=2	0.205	0.722	34	2	2	2	98	10.9	9.86	5.38	2	0	34522.8	1
TRUE	Low	Master Protein	Q9H2A7	C-X-C motif chemokine 16 OS=Homo sapiens OX=9606 GN=CXCL16 PE=2 SV=4	0.728	0.055	10	2	4	2	254	27.6	8.78	6.87	2	0	330323	1
FALSE	Low	Master Protein	Q07325	C-X-C motif chemokine 9 OS=Homo sapiens OX=9606 GN=CXCL9 PE=1 SV=1	0.838	0.011	12	1	1	1	125	14	10.37	2.55	1	0	15014.3	1
TRUE	High	Master Protein	Q86YS7	C2 domain-containing protein 5 OS=Homo sapiens OX=9606 GN=C2CD5 PE=1 SV=1	0.001	4.664	13	14	15	14	1000	110.4	5.69	22.14	14	0	218377	1
TRUE	Low	Master Protein	Q8IZJ3	C3 and PZP-like alpha-2-macroglobulin domain-containing protein 8 OS=Homo sapiens OX=9606 GN=CPAMD8 PE=1 SV=2	0.823	0.017	4	7	7	7	1885	206.6	6.42	9.32	7	0	78703.1	1
TRUE	Low	Master Protein	Q16581	C3a anaphylatoxin chemotactic receptor OS=Homo sapiens OX=9606 GN=C3AR1 PE=1 SV=2	0.855	0	3	1	1	1	482	53.8	6.67	1.92	1	0	41891.2	1
FALSE	High	Master Protein	P04003	C4b-binding protein alpha chain OS=Homo sapiens OX=9606 GN=C4BPA PE=1 SV=2	0	23.772	20	11	13	11	597	67	7.3	38.2	11	0	483481	1
TRUE	Low	Master Protein	P20851	C4b-binding protein beta chain OS=Homo sapiens OX=9606 GN=C4BPB PE=1 SV=1	0.5	0.234	13	3	3	3	252	28.3	5.14	2.53	3	0	102673	1
TRUE	Low	Master Protein	P21730	C5a anaphylatoxin chemotactic receptor 1 OS=Homo sapiens OX=9606 GN=C5AR1 PE=1 SV=2	0.82	0.019	5	2	2	2	350	39.3	9.01	2.42	2	0	17289.5	1
FALSE	Low	Master Protein	O15255	CAAX box protein 1 OS=Homo sapiens OX=9606 GN=RTL8C PE=2 SV=1	0.752	0	5	1	1	1	209	22.3	8.18	1.69	1	0	6700.38	1
FALSE	High	Master Protein	Q9Y256	CAAX prenyl protease 2 OS=Homo sapiens OX=9606 GN=RCE1 PE=1 SV=1	0.005	3.002	4	1	1	1	329	35.8	7.97	3.78	1	0	7545.33	1
TRUE	Low	Master Protein	Q9NYQ6	Cadherin EGF LAG seven-pass G-type receptor 1 OS=Homo sapiens OX=9606 GN=CELSR1 PE=1 SV=1	0.095	1.229	6	13	14	13	3014	329.3	5.92	16.92	13	0	682563	1
TRUE	Low	Master Protein	Q9HCU4	Cadherin EGF LAG seven-pass G-type receptor 2 OS=Homo sapiens OX=9606 GN=CELSR2 PE=1 SV=1	0.579	0.166	6	15	19	15	2923	317.3	5.31	25.91	15	0	790972	1
TRUE	Low	Master Protein	Q9NYQ7	Cadherin EGF LAG seven-pass G-type receptor 3 OS=Homo sapiens OX=9606 GN=CELSR3 PE=1 SV=2	0.112	1.119	8	22	28	22	3312	358	6.68	37.53	22	0	1.26746e+06	1
TRUE	High	Master Protein	P12830	Cadherin-1 OS=Homo sapiens OX=9606 GN=CDH1 PE=1 SV=3	0	45.075	12	8	19	8	882	97.4	4.73	54.88	8	0	714818	1
TRUE	Low	Master Protein	Q9Y6N8	Cadherin-10 OS=Homo sapiens OX=9606 GN=CDH10 PE=1 SV=2	0.877	0.002	8	5	5	5	788	88.4	4.98	4.29	5	0	203439	1
FALSE	Low	Master Protein	P55287	Cadherin-11 OS=Homo sapiens OX=9606 GN=CDH11 PE=1 SV=2	0.796	0.028	1	1	2	1	796	87.9	4.91	0	1	0	738744	1
TRUE	Low	Master Protein	P55289	Cadherin-12 OS=Homo sapiens OX=9606 GN=CDH12 PE=2 SV=2	0.67	0.095	8	5	7	5	794	88.3	4.81	11.86	5	0	155356	1
TRUE	Low	Master Protein	P55290	Cadherin-13 OS=Homo sapiens OX=9606 GN=CDH13 PE=1 SV=1	0.67	0.094	13	8	10	8	713	78.2	4.98	15.87	8	0	332364	1
TRUE	Low	Master Protein	P55291	Cadherin-15 OS=Homo sapiens OX=9606 GN=CDH15 PE=1 SV=1	0.868	0.004	5	3	3	3	814	88.9	4.98	5.62	3	0	126242	1
TRUE	Low	Master Protein	O75309	Cadherin-16 OS=Homo sapiens OX=9606 GN=CDH16 PE=2 SV=1	0.857	0	4	3	8	3	829	89.9	4.96	7.35	3	0	2.48827e+06	1
TRUE	High	Master Protein	Q12864	Cadherin-17 OS=Homo sapiens OX=9606 GN=CDH17 PE=1 SV=3	0	67.156	27	19	36	19	832	92.2	5.14	120.66	19	0	2.1589e+06	1
TRUE	Low	Master Protein	Q13634	Cadherin-18 OS=Homo sapiens OX=9606 GN=CDH18 PE=2 SV=1	0.721	0.059	7	5	6	5	790	88	5.14	6.42	5	0	852745	1
FALSE	Low	Master Protein	Q9H159	Cadherin-19 OS=Homo sapiens OX=9606 GN=CDH19 PE=2 SV=1	0.857	0.007	6	3	6	3	772	86.9	4.73	14.08	3	0	676098	1
TRUE	Low	Master Protein	P19022	Cadherin-2 OS=Homo sapiens OX=9606 GN=CDH2 PE=1 SV=4	0.863	0.006	5	4	5	4	906	99.7	4.81	4.28	4	0	110393	1
TRUE	Low	Master Protein	Q9HBT6	Cadherin-20 OS=Homo sapiens OX=9606 GN=CDH20 PE=2 SV=2	0.444	0.302	6	4	6	4	801	88.9	4.7	7.25	4	0	175893	1
TRUE	Low	Master Protein	Q9UJ99	Cadherin-22 OS=Homo sapiens OX=9606 GN=CDH22 PE=2 SV=2	0.847	0.009	7	5	11	5	828	89	4.81	4.11	5	0	1.13202e+07	1
TRUE	Low	Master Protein	Q9H251	Cadherin-23 OS=Homo sapiens OX=9606 GN=CDH23 PE=1 SV=2	0.412	0.339	6	17	24	17	3354	369.3	4.67	34.97	17	0	1.29518e+06	1
TRUE	Low	Master Protein	Q86UP0	Cadherin-24 OS=Homo sapiens OX=9606 GN=CDH24 PE=1 SV=1	0.838	0.011	6	3	3	3	819	87.7	4.79	4.11	3	0	138851	1
TRUE	Medium	Master Protein	P22223	Cadherin-3 OS=Homo sapiens OX=9606 GN=CDH3 PE=1 SV=2	0.038	1.927	5	4	6	4	829	91.4	4.75	6.78	4	0	3.20568e+06	1
TRUE	Low	Master Protein	P55283	Cadherin-4 OS=Homo sapiens OX=9606 GN=CDH4 PE=2 SV=2	0.553	0.182	4	3	3	3	916	100.2	4.82	4.49	3	0	62976.1	1
TRUE	Low	Master Protein	P33151	Cadherin-5 OS=Homo sapiens OX=9606 GN=CDH5 PE=1 SV=5	0.338	0.461	6	4	4	4	784	87.5	5.43	8.5	4	0	65749.4	1
TRUE	Low	Master Protein	P55285	Cadherin-6 OS=Homo sapiens OX=9606 GN=CDH6 PE=1 SV=1	0.397	0.361	9	7	11	7	790	88.3	4.93	17.64	7	0	856601	1
TRUE	Low	Master Protein	Q9ULB5	Cadherin-7 OS=Homo sapiens OX=9606 GN=CDH7 PE=2 SV=2	0.753	0	5	3	3	3	785	87	4.81	0	3	0	88101	1
TRUE	Low	Master Protein	P55286	Cadherin-8 OS=Homo sapiens OX=9606 GN=CDH8 PE=2 SV=2	0.729	0.055	5	4	6	4	799	88.2	4.7	10.37	4	0	5.29622e+06	1
TRUE	Low	Master Protein	Q9ULB4	Cadherin-9 OS=Homo sapiens OX=9606 GN=CDH9 PE=2 SV=2	0.581	0.165	9	7	7	7	789	88.6	4.91	10.48	7	0	191722	1
FALSE	Low	Master Protein	Q8IXH8	Cadherin-like protein 26 OS=Homo sapiens OX=9606 GN=CDH26 PE=1 SV=4	0.648	0.114	3	2	4	2	832	92.4	4.91	5.85	2	0	272688	1
TRUE	Low	Master Protein	Q96JP9	Cadherin-related family member 1 OS=Homo sapiens OX=9606 GN=CDHR1 PE=1 SV=2	0.183	0.789	7	4	11	4	859	93.5	5.54	24.83	4	0	2.19279e+06	1
TRUE	Low	Master Protein	Q9BYE9	Cadherin-related family member 2 OS=Homo sapiens OX=9606 GN=CDHR2 PE=1 SV=2	0.583	0.161	6	6	15	6	1310	141.5	4.5	21.77	6	0	682551	1
TRUE	Low	Master Protein	Q6ZTQ4	Cadherin-related family member 3 OS=Homo sapiens OX=9606 GN=CDHR3 PE=1 SV=1	0.71	0.065	8	6	6	6	885	97.9	5.41	6.4	6	0	218946	1
TRUE	Low	Master Protein	A6H8M9	Cadherin-related family member 4 OS=Homo sapiens OX=9606 GN=CDHR4 PE=2 SV=1	0.863	0.006	2	1	1	1	788	85.8	5.44	1.98	1	0		1
TRUE	Low	Master Protein	Q9HBB8	Cadherin-related family member 5 OS=Homo sapiens OX=9606 GN=CDHR5 PE=1 SV=3	0.676	0.085	2	2	3	2	845	88.2	4.93	6.08	2	0	45870.6	1
TRUE	High	Master Protein	Q99653	Calcineurin B homologous protein 1 OS=Homo sapiens OX=9606 GN=CHP1 PE=1 SV=3	0	5.155	28	5	9	5	195	22.4	5.1	16.87	5	0	638838	1
FALSE	Low	Master Protein	P63098	Calcineurin subunit B type 1 OS=Homo sapiens OX=9606 GN=PPP3R1 PE=1 SV=2	0.761	0	5	1	1	1	170	19.3	4.81	1.61	1	0	78753.4	1
TRUE	Low	Master Protein	Q16602	Calcitonin gene-related peptide type 1 receptor OS=Homo sapiens OX=9606 GN=CALCRL PE=1 SV=2	0.48	0.262	10	4	4	4	461	52.9	6.74	7.08	4	0	92182.1	1
FALSE	Low	Master Protein	P30988	Calcitonin receptor OS=Homo sapiens OX=9606 GN=CALCR PE=1 SV=3	0.823	0.018	3	2	2	2	474	55.3	8.29	2.12	2	0	22956.6	1
TRUE	High	Master Protein	Q99828	Calcium and integrin-binding protein 1 OS=Homo sapiens OX=9606 GN=CIB1 PE=1 SV=4	0	8.896	26	5	8	5	191	21.7	4.78	17.58	5	0	1.61901e+06	1
TRUE	Low	Master Protein	Q8IU99	Calcium homeostasis modulator protein 1 OS=Homo sapiens OX=9606 GN=CALHM1 PE=1 SV=2	0.838	0.011	3	1	8	1	346	38.2	8.18	3.39	1	0	19090.7	1
TRUE	Low	Master Protein	Q9HA72	Calcium homeostasis modulator protein 2 OS=Homo sapiens OX=9606 GN=CALHM2 PE=1 SV=1	0.866	0	16	3	3	3	323	36.2	7.69	6.14	3	0	105208	1
FALSE	Low	Master Protein	Q86XJ0	Calcium homeostasis modulator protein 3 OS=Homo sapiens OX=9606 GN=CALHM3 PE=1 SV=2	0.554	0.18	8	2	2	2	344	38.5	8.62	4.49	2	0	54637.4	1
TRUE	Low	Master Protein	Q8N5C1	Calcium homeostasis modulator protein 5 OS=Homo sapiens OX=9606 GN=CALHM5 PE=2 SV=1	0.71	0.066	13	4	9	4	309	35.1	8.13	14.65	4	0	1.34033e+06	1
TRUE	Low	Master Protein	Q5R3K3	Calcium homeostasis modulator protein 6 OS=Homo sapiens OX=9606 GN=CALHM6 PE=1 SV=1	0.816	0.02	12	2	2	2	315	34.4	8.56	2.13	2	0	9816.11	1
TRUE	Low	Master Protein	Q9P1W3	Calcium permeable stress-gated cation channel 1 OS=Homo sapiens OX=9606 GN=TMEM63C PE=2 SV=1	0.613	0.139	11	8	10	8	806	93.3	7.03	16.51	8	0	291890	1
TRUE	Low	Master Protein	Q96D31	Calcium release-activated calcium channel protein 1 OS=Homo sapiens OX=9606 GN=ORAI1 PE=1 SV=2	0.666	0.097	6	1	1	1	301	32.6	8.32	0	1	0		1
TRUE	High	Master Protein	A8K7I4	Calcium-activated chloride channel regulator 1 OS=Homo sapiens OX=9606 GN=CLCA1 PE=1 SV=3	0	39.115	26	19	30	18	914	100.2	6.37	80.36	19	1	1.21277e+06	1
FALSE	Low	Master Protein	Q9UQC9	Calcium-activated chloride channel regulator 2 OS=Homo sapiens OX=9606 GN=CLCA2 PE=1 SV=2	0.387	0.379	12	8	9	8	943	103.9	7.02	18.49	8	0	375325	1
TRUE	Medium	Master Protein	Q14CN2	Calcium-activated chloride channel regulator 4 OS=Homo sapiens OX=9606 GN=CLCA4 PE=1 SV=2	0.04	1.854	7	6	7	5	919	101.2	5.47	13.31	6	0	211952	1
TRUE	Low	Master Protein	Q9Y6N3	Calcium-activated chloride channel regulator family member 3 OS=Homo sapiens OX=9606 GN=CLCA3P PE=1 SV=1	0.728	0.055	11	3	5	2	262	30	8.21	3.93	3	0	3473.13	1
TRUE	Low	Master Protein	Q12791	Calcium-activated potassium channel subunit alpha-1 OS=Homo sapiens OX=9606 GN=KCNMA1 PE=1 SV=2	0.807	0.023	7	6	11	6	1236	137.5	7.06	22.89	6	0	1.44317e+06	1
FALSE	Low	Master Protein	Q16558	Calcium-activated potassium channel subunit beta-1 OS=Homo sapiens OX=9606 GN=KCNMB1 PE=1 SV=5	0.88	0.002	9	2	2	2	191	21.8	8.92	1.61	2	0	20080	1
TRUE	Low	Master Protein	Q9Y691	Calcium-activated potassium channel subunit beta-2 OS=Homo sapiens OX=9606 GN=KCNMB2 PE=1 SV=1	0.739	0	3	1	1	1	235	27.1	8.38	0	1	0	1.62162e+06	1
FALSE	Low	Master Protein	Q9NPA1	Calcium-activated potassium channel subunit beta-3 OS=Homo sapiens OX=9606 GN=KCNMB3 PE=1 SV=2	0.728	0	5	1	1	1	279	31.6	7.28	1.92	1	0	2698.82	1
TRUE	Low	Master Protein	Q86W47	Calcium-activated potassium channel subunit beta-4 OS=Homo sapiens OX=9606 GN=KCNMB4 PE=1 SV=2	0.837	0	5	1	1	1	210	23.9	6.76	1.91	1	0	6947.18	1
TRUE	High	Master Protein	Q9UJS0	Calcium-binding mitochondrial carrier protein Aralar2 OS=Homo sapiens OX=9606 GN=SLC25A13 PE=1 SV=2	0	59.96	37	20	31	20	675	74.1	8.62	87.91	20	0	1.20208e+06	1
TRUE	Low	Master Protein	Q9NZU7	Calcium-binding protein 1 OS=Homo sapiens OX=9606 GN=CABP1 PE=1 SV=5	0.347	0.438	15	5	9	5	370	39.8	8.37	17.73	5	0	396590	1
FALSE	Low	Master Protein	Q86V35	Calcium-binding protein 7 OS=Homo sapiens OX=9606 GN=CABP7 PE=1 SV=1	0.116	1.097	3	1	1	1	215	24.4	4.67	2.14	1	0	22822.3	1
FALSE	Low	Master Protein	Q9BXU9	Calcium-binding protein 8 OS=Homo sapiens OX=9606 GN=CALN1 PE=1 SV=1	0.175	0.822	3	1	1	1	219	24.8	4.84	2.1	1	0	39160.3	1
TRUE	Low	Master Protein	Q86UW7	Calcium-dependent secretion activator 2 OS=Homo sapiens OX=9606 GN=CADPS2 PE=1 SV=2	0.229	0.662	16	15	18	15	1296	147.6	6.19	19.66	15	0	2.41923e+06	1
TRUE	Low	Master Protein	P98194	Calcium-transporting ATPase type 2C member 1 OS=Homo sapiens OX=9606 GN=ATP2C1 PE=1 SV=3	0.404	0.348	6	4	5	4	919	100.5	6.74	9.22	4	0	175244	1
TRUE	High	Master Protein	O75185	Calcium-transporting ATPase type 2C member 2 OS=Homo sapiens OX=9606 GN=ATP2C2 PE=1 SV=3	0	5.598	12	10	13	9	946	103.1	5.66	20.34	10	0	1.28075e+06	1
TRUE	Low	Master Protein	Q96NX5	Calcium/calmodulin-dependent protein kinase type 1G OS=Homo sapiens OX=9606 GN=CAMK1G PE=1 SV=3	0.772	0.035	10	6	6	6	476	53.1	7.72	2.03	6	0	169178	1
TRUE	High	Master Protein	Q13557	Calcium/calmodulin-dependent protein kinase type II subunit delta OS=Homo sapiens OX=9606 GN=CAMK2D PE=1 SV=3	0	39.615	27	12	23	12	499	56.3	7.25	55.26	12	0	607604	1
TRUE	High	Master Protein	Q05682	Caldesmon OS=Homo sapiens OX=9606 GN=CALD1 PE=1 SV=3	0	62.571	24	19	39	19	793	93.2	5.66	118.88	19	0	2.89239e+06	1
TRUE	High	Master Protein	P0DP25	Calmodulin-3 OS=Homo sapiens OX=9606 GN=CALM3 PE=1 SV=1	0	14.473	28	3	7	3	149	16.8	4.22	20.15	3	0	1.06055e+06	1
TRUE	High	Master Protein	P27824	Calnexin OS=Homo sapiens OX=9606 GN=CANX PE=1 SV=2	0	76.373	28	15	71	15	592	67.5	4.6	247.53	15	0	6.44899e+06	1
FALSE	High	Master Protein	P04632	Calpain small subunit 1 OS=Homo sapiens OX=9606 GN=CAPNS1 PE=1 SV=1	0	33.32	36	9	20	6	268	28.3	5.2	62.2	9	3	1.90201e+06	1
TRUE	High	Master Protein	Q96L46	Calpain small subunit 2 OS=Homo sapiens OX=9606 GN=CAPNS2 PE=1 SV=2	0.002	4.412	30	7	11	4	248	27.6	5.73	22.69	7	0	174729	1
FALSE	High	Master Protein	P07384	Calpain-1 catalytic subunit OS=Homo sapiens OX=9606 GN=CAPN1 PE=1 SV=1	0	54.889	29	21	39	21	714	81.8	5.67	115.58	21	0	2.03823e+06	1
TRUE	Low	Master Protein	Q9HC96	Calpain-10 OS=Homo sapiens OX=9606 GN=CAPN10 PE=1 SV=2	0.545	0.191	13	7	17	7	672	74.9	7.74	28.64	7	0	4.07796e+06	1
TRUE	High	Master Protein	P17655	Calpain-2 catalytic subunit OS=Homo sapiens OX=9606 GN=CAPN2 PE=1 SV=6	0	66.726	28	17	29	17	700	79.9	4.98	88.9	17	0	1.57955e+06	1
TRUE	Low	Master Protein	P20807	Calpain-3 OS=Homo sapiens OX=9606 GN=CAPN3 PE=1 SV=2	0.375	0.4	14	11	15	11	821	94.2	6.18	29.72	11	0	863835	1
FALSE	High	Master Protein	P27797	Calreticulin OS=Homo sapiens OX=9606 GN=CALR PE=1 SV=1	0	34.519	34	11	43	11	417	48.1	4.44	149.61	11	0	3.77516e+06	1
FALSE	Low	Master Protein	P22676	Calretinin OS=Homo sapiens OX=9606 GN=CALB2 PE=2 SV=2	0.634	0.125	19	4	4	4	271	31.5	5.15	8.49	4	0	54193.5	1
TRUE	Low	Master Protein	Q9Y2W7	Calsenilin OS=Homo sapiens OX=9606 GN=KCNIP3 PE=1 SV=1	0.809	0.023	19	5	8	5	256	29.2	5.4	12.83	5	0	1.30551e+06	1
FALSE	Low	Master Protein	P31415	Calsequestrin-1 OS=Homo sapiens OX=9606 GN=CASQ1 PE=1 SV=3	0.81	0	4	1	1	1	396	45.1	4.16	2.73	1	0		1
TRUE	Low	Master Protein	O94985	Calsyntenin-1 OS=Homo sapiens OX=9606 GN=CLSTN1 PE=1 SV=1	0.604	0.146	6	4	4	4	981	109.7	4.91	3.7	4	0	95611.9	1
TRUE	Low	Master Protein	Q9H4D0	Calsyntenin-2 OS=Homo sapiens OX=9606 GN=CLSTN2 PE=1 SV=2	0.723	0.057	10	9	11	9	955	106.9	5.39	10.42	9	0	1.12743e+06	1
TRUE	Low	Master Protein	Q9BQT9	Calsyntenin-3 OS=Homo sapiens OX=9606 GN=CLSTN3 PE=1 SV=1	0.513	0.22	10	9	12	9	956	106	5.44	7.59	9	0	994645	1
FALSE	Low	Master Protein	Q8NCB2	CaM kinase-like vesicle-associated protein OS=Homo sapiens OX=9606 GN=CAMKV PE=2 SV=2	0.445	0.3	4	3	6	3	501	54.3	5.55	10.87	3	0	174150	1
FALSE	High	Master Protein	P17612	cAMP-dependent protein kinase catalytic subunit alpha OS=Homo sapiens OX=9606 GN=PRKACA PE=1 SV=2	0	4.893	19	8	10	3	351	40.6	8.79	12.1	8	0	9577.23	1
TRUE	High	Master Protein	P22694	cAMP-dependent protein kinase catalytic subunit beta OS=Homo sapiens OX=9606 GN=PRKACB PE=1 SV=2	0	10.85	26	9	11	4	351	40.6	8.78	19.39	9	5	165364	1
TRUE	High	Master Protein	P10644	cAMP-dependent protein kinase type I-alpha regulatory subunit OS=Homo sapiens OX=9606 GN=PRKAR1A PE=1 SV=1	0	13.141	18	8	13	5	381	43	5.35	29.02	8	5	342658	1
TRUE	Medium	Master Protein	P31321	cAMP-dependent protein kinase type I-beta regulatory subunit OS=Homo sapiens OX=9606 GN=PRKAR1B PE=1 SV=4	0.024	2.227	18	6	8	3	381	43	5.71	11.87	6	0	21398.2	1
TRUE	High	Master Protein	P13861	cAMP-dependent protein kinase type II-alpha regulatory subunit OS=Homo sapiens OX=9606 GN=PRKAR2A PE=1 SV=2	0	20.886	23	9	19	7	404	45.5	5.07	37.63	9	2	1.72999e+06	1
FALSE	Medium	Master Protein	P31323	cAMP-dependent protein kinase type II-beta regulatory subunit OS=Homo sapiens OX=9606 GN=PRKAR2B PE=1 SV=3	0.019	2.386	8	3	4	1	418	46.3	4.92	10.4	3	0	11423.2	1
FALSE	Low	Master Protein	P27815	cAMP-specific 3',5'-cyclic phosphodiesterase 4A OS=Homo sapiens OX=9606 GN=PDE4A PE=1 SV=3	0.651	0.11	7	5	6	3	886	98.1	5.21	11.49	5	0	17570.9	1
TRUE	Low	Master Protein	Q07343	cAMP-specific 3',5'-cyclic phosphodiesterase 4B OS=Homo sapiens OX=9606 GN=PDE4B PE=1 SV=1	0.269	0.573	17	9	13	6	736	83.3	5.25	23.54	9	0	5.21398e+06	1
TRUE	Low	Master Protein	Q08499	cAMP-specific 3',5'-cyclic phosphodiesterase 4D OS=Homo sapiens OX=9606 GN=PDE4D PE=1 SV=2	0.621	0.132	15	9	12	6	809	91.1	5.54	17.21	9	3	291755	1
TRUE	Low	Master Protein	Q92887	Canalicular multispecific organic anion transporter 1 OS=Homo sapiens OX=9606 GN=ABCC2 PE=1 SV=3	0.549	0.186	8	15	18	15	1545	174.1	8.32	18.11	15	0	489275	1
TRUE	High	Master Protein	O15438	Canalicular multispecific organic anion transporter 2 OS=Homo sapiens OX=9606 GN=ABCC3 PE=1 SV=3	0	7.472	7	10	13	7	1527	169.2	7.2	23.2	10	0	1.70456e+06	1
FALSE	Low	Master Protein	P21554	Cannabinoid receptor 1 OS=Homo sapiens OX=9606 GN=CNR1 PE=1 SV=1	0.823	0.018	1	1	1	1	472	52.8	8.16	0	1	0	452.478	1
FALSE	Low	Master Protein	P34972	Cannabinoid receptor 2 OS=Homo sapiens OX=9606 GN=CNR2 PE=1 SV=1	0.798	0.025	6	2	2	2	360	39.7	8.18	1.69	2	0	83540.7	1
TRUE	Low	Master Protein	Q96DZ5	CAP-Gly domain-containing linker protein 3 OS=Homo sapiens OX=9606 GN=CLIP3 PE=1 SV=3	0.297	0.516	18	9	13	9	547	59.5	7.8	12.3	9	0	110127	1
TRUE	Medium	Master Protein	Q6F5E8	Capping protein, Arp2/3 and myosin-I linker protein 2 OS=Homo sapiens OX=9606 GN=CARMIL2 PE=1 SV=2	0.045	1.749	13	16	22	16	1435	154.6	6.76	28.16	16	0	1.35484e+06	1
TRUE	Low	Master Protein	Q8ND23	Capping protein, Arp2/3 and myosin-I linker protein 3 OS=Homo sapiens OX=9606 GN=CARMIL3 PE=2 SV=2	0.525	0.206	6	6	8	6	1372	150.1	7.44	14.52	6	0	283308	1
TRUE	Low	Master Protein	Q6IMN6	Caprin-2 OS=Homo sapiens OX=9606 GN=CAPRIN2 PE=1 SV=1	0.851	0.008	8	9	23	9	1127	125.8	6.71	19.43	9	0	2.11096e+06	1
TRUE	Low	Master Protein	Q8IV04	Carabin OS=Homo sapiens OX=9606 GN=TBC1D10C PE=1 SV=1	0.704	0.07	11	4	4	4	446	49.7	8.76	2.27	4	0	857851	1
TRUE	Low	Master Protein	O43570	Carbonic anhydrase 12 OS=Homo sapiens OX=9606 GN=CA12 PE=1 SV=1	0.874	0	16	5	8	5	354	39.4	7.23	4.52	5	0	369701	1
TRUE	High	Master Protein	P00918	Carbonic anhydrase 2 OS=Homo sapiens OX=9606 GN=CA2 PE=1 SV=2	0	38.988	40	8	15	8	260	29.2	7.4	46.56	8	0	1.56316e+06	1
TRUE	Low	Master Protein	P22748	Carbonic anhydrase 4 OS=Homo sapiens OX=9606 GN=CA4 PE=1 SV=2	0.757	0	17	5	5	5	312	35	7.83	4.17	5	0	30066	1
TRUE	High	Master Protein	Q16790	Carbonic anhydrase 9 OS=Homo sapiens OX=9606 GN=CA9 PE=1 SV=2	0	10.914	11	4	9	4	459	49.7	4.72	22.45	4	0	128557	1
TRUE	Low	Master Protein	O75493	Carbonic anhydrase-related protein 11 OS=Homo sapiens OX=9606 GN=CA11 PE=1 SV=2	0.838	0.012	13	4	7	4	328	36.2	9.74	12.2	4	0	36589.3	1
TRUE	Low	Master Protein	O75052	Carboxyl-terminal PDZ ligand of neuronal nitric oxide synthase protein OS=Homo sapiens OX=9606 GN=NOS1AP PE=1 SV=3	0.125	1.056	6	4	6	4	506	56.1	6.3	7.2	4	0	1.77582e+06	1
TRUE	High	Master Protein	O75976	Carboxypeptidase D OS=Homo sapiens OX=9606 GN=CPD PE=1 SV=2	0	18.159	14	18	24	18	1380	152.8	6.05	36.42	18	0	1.24157e+06	1
TRUE	Low	Master Protein	P16870	Carboxypeptidase E OS=Homo sapiens OX=9606 GN=CPE PE=1 SV=1	0.864	0	10	5	9	5	476	53.1	5.14	17.86	5	0	121914	1
TRUE	Low	Master Protein	P14384	Carboxypeptidase M OS=Homo sapiens OX=9606 GN=CPM PE=1 SV=2	0.717	0.061	9	4	5	4	443	50.5	7.36	7.24	4	0	88968.4	1
TRUE	Low	Master Protein	Q8IVL8	Carboxypeptidase O OS=Homo sapiens OX=9606 GN=CPO PE=1 SV=1	0.736	0	7	2	2	2	374	42.5	7.06	4.49	2	0	242512	1
TRUE	High	Master Protein	P13688	Carcinoembryonic antigen-related cell adhesion molecule 1 OS=Homo sapiens OX=9606 GN=CEACAM1 PE=1 SV=2	0.004	3.363	11	5	10	3	526	57.5	5.97	24.19	5	0	50999.2	1
TRUE	Low	Master Protein	Q6UY09	Carcinoembryonic antigen-related cell adhesion molecule 20 OS=Homo sapiens OX=9606 GN=CEACAM20 PE=2 SV=2	0.758	0	3	2	2	2	596	65.8	5.76	1.86	2	0		1
TRUE	High	Master Protein	P06731	Carcinoembryonic antigen-related cell adhesion molecule 5 OS=Homo sapiens OX=9606 GN=CEACAM5 PE=1 SV=3	0	22.598	17	8	15	5	702	76.7	5.92	43.5	8	3	616987	1
TRUE	High	Master Protein	P40199	Carcinoembryonic antigen-related cell adhesion molecule 6 OS=Homo sapiens OX=9606 GN=CEACAM6 PE=1 SV=3	0	15.875	10	2	4	1	344	37.2	5.82	17.15	2	0	47103.5	1
TRUE	Low	Master Protein	Q14002	Carcinoembryonic antigen-related cell adhesion molecule 7 OS=Homo sapiens OX=9606 GN=CEACAM7 PE=1 SV=1	0.624	0.131	9	3	5	3	265	29.4	5.54	7.53	3	0	102754	1
FALSE	High	Master Protein	P31997	Carcinoembryonic antigen-related cell adhesion molecule 8 OS=Homo sapiens OX=9606 GN=CEACAM8 PE=1 SV=2	0.004	3.248	15	5	11	3	349	38.1	7.39	22.05	5	0	52628.5	1
TRUE	Low	Master Protein	Q8TCG5	Carnitine O-palmitoyltransferase 1, brain isoform OS=Homo sapiens OX=9606 GN=CPT1C PE=1 SV=1	0.298	0.513	5	4	6	4	803	90.9	8.12	9.97	4	0	347801	1
TRUE	Low	Master Protein	P48730	Casein kinase I isoform delta OS=Homo sapiens OX=9606 GN=CSNK1D PE=1 SV=2	0.381	0.39	16	6	7	6	415	47.3	9.74	8.36	6	0	484698	1
TRUE	Medium	Master Protein	Q9HCP0	Casein kinase I isoform gamma-1 OS=Homo sapiens OX=9606 GN=CSNK1G1 PE=1 SV=1	0.036	2.036	22	7	9	2	422	48.5	9.01	14.02	7	0	46964.7	1
TRUE	Medium	Master Protein	P78368	Casein kinase I isoform gamma-2 OS=Homo sapiens OX=9606 GN=CSNK1G2 PE=1 SV=1	0.035	1.972	20	7	11	3	415	47.4	9.06	15.51	7	4	659774	1
TRUE	Medium	Master Protein	Q9Y6M4	Casein kinase I isoform gamma-3 OS=Homo sapiens OX=9606 GN=CSNK1G3 PE=1 SV=2	0.035	1.99	21	7	9	2	447	51.4	9.22	9.75	7	0		1
TRUE	High	Master Protein	P68400	Casein kinase II subunit alpha OS=Homo sapiens OX=9606 GN=CSNK2A1 PE=1 SV=1	0	30.616	35	16	23	14	391	45.1	7.74	54.62	16	3	2.81493e+06	1
FALSE	High	Master Protein	P19784	Casein kinase II subunit alpha' OS=Homo sapiens OX=9606 GN=CSNK2A2 PE=1 SV=1	0	12.481	31	10	21	8	350	41.2	8.56	41.67	10	0	8.31697e+06	1
FALSE	High	Master Protein	P67870	Casein kinase II subunit beta OS=Homo sapiens OX=9606 GN=CSNK2B PE=1 SV=1	0	16.18	31	5	6	5	215	24.9	5.55	21.47	5	0	231891	1
TRUE	Low	Master Protein	O15519	CASP8 and FADD-like apoptosis regulator OS=Homo sapiens OX=9606 GN=CFLAR PE=1 SV=1	0.848	0.009	8	4	5	4	480	55.3	8	5.49	4	0	168780	1
TRUE	Medium	Master Protein	Q9BXL7	Caspase recruitment domain-containing protein 11 OS=Homo sapiens OX=9606 GN=CARD11 PE=1 SV=3	0.044	1.779	10	15	27	15	1154	133.2	6.09	47.99	15	0	1.44947e+06	1
TRUE	Low	Master Protein	Q9BXL6	Caspase recruitment domain-containing protein 14 OS=Homo sapiens OX=9606 GN=CARD14 PE=1 SV=2	0.852	0	8	7	7	7	1004	113.2	5.92	9.69	7	0	350923	1
TRUE	Low	Master Protein	Q9H257	Caspase recruitment domain-containing protein 9 OS=Homo sapiens OX=9606 GN=CARD9 PE=1 SV=2	0.649	0.114	7	4	4	4	536	62.2	6.07	7.87	4	0	25349.3	1
FALSE	High	Master Protein	P29466	Caspase-1 OS=Homo sapiens OX=9606 GN=CASP1 PE=1 SV=1	0	15.618	19	8	10	8	404	45.1	5.91	31.4	8	0	496700	1
TRUE	High	Master Protein	Q92851	Caspase-10 OS=Homo sapiens OX=9606 GN=CASP10 PE=1 SV=3	0	7.414	19	10	11	9	521	58.9	7.33	15.48	10	1	1.01874e+06	1
TRUE	High	Master Protein	P42574	Caspase-3 OS=Homo sapiens OX=9606 GN=CASP3 PE=1 SV=2	0	9.738	22	6	8	6	277	31.6	6.54	17.83	6	0	1.38405e+06	1
FALSE	Low	Master Protein	P49662	Caspase-4 OS=Homo sapiens OX=9606 GN=CASP4 PE=1 SV=1	0.85	0.009	11	6	10	6	377	43.2	6	13	6	0	1.30808e+06	1
TRUE	High	Master Protein	Q14790	Caspase-8 OS=Homo sapiens OX=9606 GN=CASP8 PE=1 SV=1	0	5.228	12	4	4	4	479	55.4	5.1	9.96	4	0	19382.4	1
TRUE	High	Master Protein	P04040	Catalase OS=Homo sapiens OX=9606 GN=CAT PE=1 SV=3	0	34.538	24	11	19	11	527	59.7	7.39	57.59	11	0	350010	1
FALSE	High	Master Protein	P21964	Catechol O-methyltransferase OS=Homo sapiens OX=9606 GN=COMT PE=1 SV=2	0	28.975	37	7	15	7	271	30	5.47	44.02	7	0	127788	1
TRUE	High	Master Protein	P35221	Catenin alpha-1 OS=Homo sapiens OX=9606 GN=CTNNA1 PE=1 SV=1	0	189.674	56	45	102	35	906	100	6.29	291.16	45	11	8.45686e+06	1
TRUE	High	Master Protein	P26232	Catenin alpha-2 OS=Homo sapiens OX=9606 GN=CTNNA2 PE=1 SV=5	0	40.807	20	19	31	10	953	105.2	5.71	57.07	19	0	313654	1
FALSE	High	Master Protein	P35222	Catenin beta-1 OS=Homo sapiens OX=9606 GN=CTNNB1 PE=1 SV=1	0	115.795	38	24	75	20	781	85.4	5.86	226.83	24	0	3.24783e+06	1
TRUE	High	Master Protein	O60716	Catenin delta-1 OS=Homo sapiens OX=9606 GN=CTNND1 PE=1 SV=1	0	115.853	38	29	71	29	968	108.1	6.23	228.9	29	0	4.40553e+06	1
TRUE	Low	Master Protein	Q9UQB3	Catenin delta-2 OS=Homo sapiens OX=9606 GN=CTNND2 PE=1 SV=3	0.549	0.185	11	11	16	10	1225	132.6	7.74	20.45	11	0	633888	1
FALSE	High	Master Protein	P07858	Cathepsin B OS=Homo sapiens OX=9606 GN=CTSB PE=1 SV=3	0	27.09	31	8	23	8	339	37.8	6.3	59.74	8	0	1.55799e+06	1
TRUE	High	Master Protein	P08311	Cathepsin G OS=Homo sapiens OX=9606 GN=CTSG PE=1 SV=2	0	41.102	45	10	32	10	255	28.8	11.19	86.4	10	0	1.43223e+07	1
TRUE	Low	Master Protein	P43235	Cathepsin K OS=Homo sapiens OX=9606 GN=CTSK PE=1 SV=1	0.799	0.025	22	7	8	7	329	36.9	8.48	8.3	7	0	309331	1
TRUE	Low	Master Protein	O60911	Cathepsin L2 OS=Homo sapiens OX=9606 GN=CTSV PE=1 SV=2	0.881	0	4	1	1	1	334	37.3	8.76	1.72	1	0	11459.2	1
FALSE	High	Master Protein	Q9UBR2	Cathepsin Z OS=Homo sapiens OX=9606 GN=CTSZ PE=1 SV=1	0	18.486	20	5	6	5	303	33.8	7.11	20.14	5	0	256513	1
TRUE	Low	Master Protein	Q8NEC5	Cation channel sperm-associated protein 1 OS=Homo sapiens OX=9606 GN=CATSPER1 PE=1 SV=3	0.866	0.005	2	2	4	2	780	90	7.71	8.02	2	0	133894	1
TRUE	Low	Master Protein	Q96P56	Cation channel sperm-associated protein 2 OS=Homo sapiens OX=9606 GN=CATSPER2 PE=1 SV=2	0.782	0	6	2	2	2	530	62	7.3	2.11	2	0	164568	1
TRUE	Low	Master Protein	Q86XQ3	Cation channel sperm-associated protein 3 OS=Homo sapiens OX=9606 GN=CATSPER3 PE=2 SV=1	0.771	0.036	6	2	2	2	398	46.4	6.3	3.81	2	0	29891	1
TRUE	Low	Master Protein	Q7RTX7	Cation channel sperm-associated protein 4 OS=Homo sapiens OX=9606 GN=CATSPER4 PE=1 SV=1	0.729	0	9	3	3	3	472	54.1	5.26	0	3	0	82951.2	1
TRUE	Low	Master Protein	Q9H7T0	Cation channel sperm-associated protein subunit beta OS=Homo sapiens OX=9606 GN=CATSPERB PE=2 SV=2	0.87	0	9	9	9	9	1116	126.8	7.17	6.84	9	0	140713	1
TRUE	Low	Master Protein	Q86XM0	Cation channel sperm-associated protein subunit delta OS=Homo sapiens OX=9606 GN=CATSPERD PE=1 SV=3	0.166	0.873	7	5	6	5	798	90.4	7.37	11.31	5	0	110545	1
TRUE	Low	Master Protein	Q5SY80	Cation channel sperm-associated protein subunit epsilon OS=Homo sapiens OX=9606 GN=CATSPERE PE=2 SV=1	0.641	0.122	7	4	4	4	951	109.6	7.27	3.89	4	0	123507	1
FALSE	Low	Master Protein	Q6ZRH7	Cation channel sperm-associated protein subunit gamma OS=Homo sapiens OX=9606 GN=CATSPERG PE=2 SV=3	0.628	0.129	4	8	10	8	1159	132.9	6.37	8.33	8	0	148067	1
TRUE	Low	Master Protein	Q9NTU4	Cation channel sperm-associated protein subunit zeta OS=Homo sapiens OX=9606 GN=CATSPERZ PE=2 SV=1	0.821	0.019	11	3	3	3	200	22.8	6.16	4.03	3	0	585772	1
TRUE	High	Master Protein	P20645	Cation-dependent mannose-6-phosphate receptor OS=Homo sapiens OX=9606 GN=M6PR PE=1 SV=1	0.002	4.156	15	4	6	4	277	31	5.83	13.71	4	0	486102	1
TRUE	High	Master Protein	P11717	Cation-independent mannose-6-phosphate receptor OS=Homo sapiens OX=9606 GN=IGF2R PE=1 SV=3	0	37.556	13	31	36	31	2491	274.2	5.94	67.01	31	0	1.40044e+06	1
FALSE	Low	Master Protein	P52569	Cationic amino acid transporter 2 OS=Homo sapiens OX=9606 GN=SLC7A2 PE=1 SV=2	0.398	0.355	9	5	5	5	658	71.6	7.28	7.63	5	0	109442	1
FALSE	Low	Master Protein	Q8WY07	Cationic amino acid transporter 3 OS=Homo sapiens OX=9606 GN=SLC7A3 PE=1 SV=1	0.765	0.037	3	2	2	2	619	67.1	6.19	2.16	2	0	5046.14	1
TRUE	Low	Master Protein	O43246	Cationic amino acid transporter 4 OS=Homo sapiens OX=9606 GN=SLC7A4 PE=2 SV=3	0.703	0.071	6	3	5	3	635	68.2	7.08	8.5	3	0	131001	1
TRUE	High	Master Protein	Q6NZI2	Caveolae-associated protein 1 OS=Homo sapiens OX=9606 GN=CAVIN1 PE=1 SV=1	0	53.282	28	11	21	11	390	43.5	5.6	65.66	11	0	457242	1
TRUE	Low	Master Protein	O95810	Caveolae-associated protein 2 OS=Homo sapiens OX=9606 GN=CAVIN2 PE=1 SV=3	0.671	0.092	7	2	2	2	425	47.1	5.21	4.65	2	0	13841.6	1
TRUE	High	Master Protein	Q969G5	Caveolae-associated protein 3 OS=Homo sapiens OX=9606 GN=CAVIN3 PE=1 SV=3	0.002	4.013	11	3	7	3	261	27.7	6.43	17.43	3	0	152829	1
FALSE	Low	Master Protein	Q5BKX8	Caveolae-associated protein 4 OS=Homo sapiens OX=9606 GN=CAVIN4 PE=1 SV=2	0.755	0.044	10	6	6	6	364	41.9	8.28	8.13	6	0	133290	1
FALSE	High	Master Protein	Q03135	Caveolin-1 OS=Homo sapiens OX=9606 GN=CAV1 PE=1 SV=4	0	6.26	24	4	6	4	178	20.5	6.02	13.16	4	0	255373	1
TRUE	Low	Master Protein	Q96F85	CB1 cannabinoid receptor-interacting protein 1 OS=Homo sapiens OX=9606 GN=CNRIP1 PE=1 SV=1	0.377	0.393	15	4	4	4	164	18.6	7.94	3.94	4	0	280675	1
TRUE	Low	Master Protein	P29279	CCN family member 2 OS=Homo sapiens OX=9606 GN=CCN2 PE=1 SV=2	0.72	0.059	9	3	3	3	349	38.1	8	1.67	3	0	60986.3	1
TRUE	High	Master Protein	Q9NZN8	CCR4-NOT transcription complex subunit 2 OS=Homo sapiens OX=9606 GN=CNOT2 PE=1 SV=1	0	6.28	18	9	11	9	540	59.7	7.66	16.34	9	0	468863	1
TRUE	Low	Master Protein	Q6YHK3	CD109 antigen OS=Homo sapiens OX=9606 GN=CD109 PE=1 SV=2	0.697	0.074	10	11	15	11	1445	161.6	5.85	23.09	11	0	2.19482e+06	1
TRUE	High	Master Protein	Q13740	CD166 antigen OS=Homo sapiens OX=9606 GN=ALCAM PE=1 SV=2	0	12.676	22	10	16	10	583	65.1	6.25	24.98	10	0	869595	1
FALSE	Low	Master Protein	Q8N6Q3	CD177 antigen OS=Homo sapiens OX=9606 GN=CD177 PE=1 SV=2	0.711	0.066	2	1	1	1	437	46.3	6.29	0	1	0		1
FALSE	Low	Master Protein	Q99467	CD180 antigen OS=Homo sapiens OX=9606 GN=CD180 PE=1 SV=2	0.711	0.066	3	2	2	2	661	74.1	6.43	4.27	2	0	19750.5	1
TRUE	High	Master Protein	Q9Y5K6	CD2-associated protein OS=Homo sapiens OX=9606 GN=CD2AP PE=1 SV=1	0	24.092	28	13	17	13	639	71.4	6.4	44.12	13	0	281754	1
TRUE	Low	Master Protein	Q9NNX6	CD209 antigen OS=Homo sapiens OX=9606 GN=CD209 PE=1 SV=1	0.653	0.106	11	4	6	2	404	45.7	5.47	8.59	4	2	645976	1
FALSE	Low	Master Protein	Q15762	CD226 antigen OS=Homo sapiens OX=9606 GN=CD226 PE=1 SV=2	0.802	0	3	1	2	1	336	38.6	7.94	2.12	1	0	43587.2	1
FALSE	High	Master Protein	Q5ZPR3	CD276 antigen OS=Homo sapiens OX=9606 GN=CD276 PE=1 SV=1	0	5.722	10	2	2	2	534	57.2	4.91	7.12	2	0	94571.5	1
TRUE	Low	Master Protein	P29965	CD40 ligand OS=Homo sapiens OX=9606 GN=CD40LG PE=1 SV=1	0.612	0.14	10	2	2	2	261	29.3	8.31	2.63	2	0	53656.2	1
TRUE	High	Master Protein	P16070	CD44 antigen OS=Homo sapiens OX=9606 GN=CD44 PE=1 SV=3	0	23.921	10	5	8	5	742	81.5	5.33	31.79	5	0	444419	1
FALSE	Low	Master Protein	P09326	CD48 antigen OS=Homo sapiens OX=9606 GN=CD48 PE=1 SV=2	0.489	0.25	4	1	2	1	243	27.7	8.07	3.88	1	0	45340.6	1
FALSE	Medium	Master Protein	P13987	CD59 glycoprotein OS=Homo sapiens OX=9606 GN=CD59 PE=1 SV=1	0.035	1.971	10	2	2	2	128	14.2	6.48	6.08	2	0	46647.6	1
FALSE	High	Master Protein	P08962	CD63 antigen OS=Homo sapiens OX=9606 GN=CD63 PE=1 SV=2	0	6.414	9	2	3	2	238	25.6	7.81	9.04	2	0	239343	1
FALSE	Low	Master Protein	P32970	CD70 antigen OS=Homo sapiens OX=9606 GN=CD70 PE=1 SV=2	0.56	0.177	12	2	2	2	193	21.1	8.53	4.54	2	0	82621.4	1
TRUE	High	Master Protein	P60033	CD81 antigen OS=Homo sapiens OX=9606 GN=CD81 PE=1 SV=1	0	17.539	17	3	6	3	236	25.8	5.29	18.62	3	0	550036	1
FALSE	Low	Master Protein	P27701	CD82 antigen OS=Homo sapiens OX=9606 GN=CD82 PE=1 SV=1	0.056	1.553	8	2	2	2	267	29.6	5.24	3.16	2	0	19544.4	1
FALSE	Low	Master Protein	Q01151	CD83 antigen OS=Homo sapiens OX=9606 GN=CD83 PE=1 SV=1	0.816	0	5	1	1	1	205	23	8.18	2.39	1	0	90230.2	1
TRUE	Medium	Master Protein	P21926	CD9 antigen OS=Homo sapiens OX=9606 GN=CD9 PE=1 SV=4	0.048	1.703	8	3	4	3	228	25.4	7.15	10.49	3	0	122745	1
FALSE	Low	Master Protein	Q8TCZ2	CD99 antigen-like protein 2 OS=Homo sapiens OX=9606 GN=CD99L2 PE=1 SV=1	0.858	0	9	2	3	2	262	28	5.14	2.36	2	0	109431	1
TRUE	High	Master Protein	Q00587	Cdc42 effector protein 1 OS=Homo sapiens OX=9606 GN=CDC42EP1 PE=1 SV=1	0	7.678	25	7	7	6	391	40.3	7.15	15.94	7	0	477836	1
FALSE	Low	Master Protein	Q9UKI2	Cdc42 effector protein 3 OS=Homo sapiens OX=9606 GN=CDC42EP3 PE=1 SV=1	0.826	0	6	1	1	1	254	27.7	5.78	0	1	0	36124.2	1
TRUE	Low	Master Protein	Q9H3Q1	Cdc42 effector protein 4 OS=Homo sapiens OX=9606 GN=CDC42EP4 PE=1 SV=1	0.675	0.086	10	2	2	2	356	38	5.19	2.73	2	0	12561.3	1
TRUE	Low	Master Protein	Q15642	Cdc42-interacting protein 4 OS=Homo sapiens OX=9606 GN=TRIP10 PE=1 SV=3	0.16	0.908	10	6	10	6	601	68.3	5.73	19.23	6	0	456003	1
FALSE	High	Master Protein	O14735	CDP-diacylglycerol--inositol 3-phosphatidyltransferase OS=Homo sapiens OX=9606 GN=CDIPT PE=1 SV=1	0.002	4.319	10	2	3	2	213	23.5	8.03	7.55	2	0	162464	1
TRUE	Low	Master Protein	Q9BY67	Cell adhesion molecule 1 OS=Homo sapiens OX=9606 GN=CADM1 PE=1 SV=2	0.826	0.017	3	1	1	1	442	48.5	5.07	2.09	1	0	9097.92	1
TRUE	Low	Master Protein	Q8N3J6	Cell adhesion molecule 2 OS=Homo sapiens OX=9606 GN=CADM2 PE=2 SV=1	0.865	0.005	6	2	2	2	435	47.5	5.33	1.72	2	0	129206	1
TRUE	Low	Master Protein	Q4KMG0	Cell adhesion molecule-related/down-regulated by oncogenes OS=Homo sapiens OX=9606 GN=CDON PE=1 SV=2	0.749	0	4	4	5	4	1287	139.1	6.51	6.83	4	0	121285	1
TRUE	Low	Master Protein	Q9NV96	Cell cycle control protein 50A OS=Homo sapiens OX=9606 GN=TMEM30A PE=1 SV=1	0.051	1.647	19	5	6	4	361	40.7	8.59	10.93	5	1	101191	1
FALSE	Medium	Master Protein	Q3MIR4	Cell cycle control protein 50B OS=Homo sapiens OX=9606 GN=TMEM30B PE=1 SV=1	0.036	2.029	8	3	5	2	351	38.9	7.88	10.88	3	0	235413	1
TRUE	Low	Master Protein	A0ZSE6	Cell cycle control protein 50C OS=Homo sapiens OX=9606 GN=TMEM30CP PE=2 SV=2	0.428	0.322	17	2	3	2	113	13	7.96	2.07	2	0	115416	1
FALSE	High	Master Protein	P60953	Cell division control protein 42 homolog OS=Homo sapiens OX=9606 GN=CDC42 PE=1 SV=2	0	16.821	27	5	13	4	191	21.2	6.55	41.94	5	0	99029.8	1
FALSE	Low	Master Protein	Q9BXL8	Cell division cycle-associated protein 4 OS=Homo sapiens OX=9606 GN=CDCA4 PE=1 SV=1	0.107	1.149	12	3	5	3	241	26.1	4.97	11.54	3	0	44267.7	1
TRUE	Low	Master Protein	Q8WUJ3	Cell migration-inducing and hyaluronan-binding protein OS=Homo sapiens OX=9606 GN=CEMIP PE=1 SV=2	0.432	0.317	9	10	10	10	1361	152.9	7.85	12.71	10	0	594141	1
TRUE	High	Master Protein	Q99795	Cell surface A33 antigen OS=Homo sapiens OX=9606 GN=GPA33 PE=1 SV=1	0	27.59	31	8	22	8	319	35.6	4.93	64.96	8	0	1.28354e+06	1
TRUE	Low	Master Protein	Q8TD46	Cell surface glycoprotein CD200 receptor 1 OS=Homo sapiens OX=9606 GN=CD200R1 PE=1 SV=2	0.687	0.081	13	4	7	4	325	36.6	7.93	10.65	4	0	645602	1
FALSE	Low	Master Protein	Q6Q8B3	Cell surface glycoprotein CD200 receptor 2 OS=Homo sapiens OX=9606 GN=CD200R1L PE=1 SV=2	0.822	0.018	7	2	2	2	271	29.9	9.14	1.81	2	0	561261	1
TRUE	High	Master Protein	P43121	Cell surface glycoprotein MUC18 OS=Homo sapiens OX=9606 GN=MCAM PE=1 SV=2	0	9.404	14	8	9	8	646	71.6	5.76	18.71	8	0	1.09531e+06	1
TRUE	High	Master Protein	Q9UHN6	Cell surface hyaluronidase OS=Homo sapiens OX=9606 GN=CEMIP2 PE=1 SV=1	0.002	3.678	10	11	15	11	1383	154.3	8.15	20.27	11	0	640812	1
TRUE	Low	Master Protein	Q9HC77	Centromere protein J OS=Homo sapiens OX=9606 GN=CENPJ PE=1 SV=2	0.546	0.189	14	21	25	21	1338	152.9	6.61	45.75	21	0	2.04807e+06	1
TRUE	Low	Master Protein	Q8N8E3	Centrosomal protein of 112 kDa OS=Homo sapiens OX=9606 GN=CEP112 PE=1 SV=2	0.737	0.051	11	10	11	10	955	112.7	6.68	9.93	10	0	878983	1
TRUE	Low	Master Protein	Q9C0D2	Centrosomal protein of 295 kDa OS=Homo sapiens OX=9606 GN=CEP295 PE=1 SV=4	0.771	0.036	8	18	24	18	2601	295	6	28.18	18	0	1.07015e+06	1
TRUE	Low	Master Protein	Q53EZ4	Centrosomal protein of 55 kDa OS=Homo sapiens OX=9606 GN=CEP55 PE=1 SV=3	0.674	0.088	16	5	7	5	464	54.1	7.01	11.46	5	0	204852	1
TRUE	Low	Master Protein	Q96ST8	Centrosomal protein of 89 kDa OS=Homo sapiens OX=9606 GN=CEP89 PE=1 SV=3	0.751	0.045	11	7	11	7	783	89.5	6.8	23.79	7	0	432075	1
FALSE	Low	Master Protein	Q8TCT0	Ceramide kinase OS=Homo sapiens OX=9606 GN=CERK PE=1 SV=1	0.356	0.427	7	3	5	3	537	59.9	8.19	10.49	3	0	165125	1
FALSE	Low	Master Protein	Q5TA50	Ceramide-1-phosphate transfer protein OS=Homo sapiens OX=9606 GN=CPTP PE=1 SV=1	0.816	0.021	8	2	2	2	214	24.4	7.21	3.56	2	0	11493.5	1
FALSE	Low	Master Protein	P23435	Cerebellin-1 OS=Homo sapiens OX=9606 GN=CBLN1 PE=1 SV=1	0.838	0	6	1	1	1	193	21.1	7.28	0	1	0	290383	1
TRUE	High	Master Protein	P00450	Ceruloplasmin OS=Homo sapiens OX=9606 GN=CP PE=1 SV=1	0	14.199	12	9	11	9	1065	122.1	5.72	21.75	9	0	514429	1
TRUE	Low	Master Protein	O00408	cGMP-dependent 3',5'-cyclic phosphodiesterase OS=Homo sapiens OX=9606 GN=PDE2A PE=1 SV=1	0.765	0	8	7	7	7	941	105.6	5.41	5.71	7	0	343059	1
TRUE	Low	Master Protein	Q13976	cGMP-dependent protein kinase 1 OS=Homo sapiens OX=9606 GN=PRKG1 PE=1 SV=3	0.408	0.342	14	8	13	8	671	76.3	6.04	7.1	8	0	429747	1
TRUE	Low	Master Protein	Q13237	cGMP-dependent protein kinase 2 OS=Homo sapiens OX=9606 GN=PRKG2 PE=1 SV=1	0.874	0.004	12	10	11	10	762	87.4	8.47	17.71	10	0	922023	1
TRUE	Low	Master Protein	P29973	cGMP-gated cation channel alpha-1 OS=Homo sapiens OX=9606 GN=CNGA1 PE=1 SV=3	0.728	0	13	9	11	8	690	79.5	7.81	13.75	9	1	386412	1
FALSE	High	Master Protein	Q9Y3E7	Charged multivesicular body protein 3 OS=Homo sapiens OX=9606 GN=CHMP3 PE=1 SV=3	0	5.702	14	3	4	3	222	25.1	5.12	11.41	3	0	100482	1
TRUE	High	Master Protein	Q9BY43	Charged multivesicular body protein 4a OS=Homo sapiens OX=9606 GN=CHMP4A PE=1 SV=3	0	8.186	27	5	6	5	222	25.1	4.7	13.77	5	0	284291	1
FALSE	High	Master Protein	Q9H444	Charged multivesicular body protein 4b OS=Homo sapiens OX=9606 GN=CHMP4B PE=1 SV=1	0	9.066	21	4	7	4	224	24.9	4.82	25.1	4	0	153477	1
TRUE	Low	Master Protein	Q96CF2	Charged multivesicular body protein 4c OS=Homo sapiens OX=9606 GN=CHMP4C PE=1 SV=1	0.383	0.384	24	5	5	5	233	26.4	6.07	9.01	5	0	201062	1
TRUE	Low	Master Protein	Q99788	Chemokine-like receptor 1 OS=Homo sapiens OX=9606 GN=CMKLR1 PE=1 SV=2	0.532	0.199	6	2	3	2	373	42.3	8.38	0	2	0	4607.11	1
TRUE	Low	Master Protein	P40879	Chloride anion exchanger OS=Homo sapiens OX=9606 GN=SLC26A3 PE=1 SV=1	0.717	0.061	10	7	13	7	764	84.5	8.69	14.18	7	0	3.14783e+06	1
TRUE	Low	Master Protein	P35523	Chloride channel protein 1 OS=Homo sapiens OX=9606 GN=CLCN1 PE=1 SV=3	0.636	0.124	5	6	7	6	988	108.6	6.02	11.78	6	0	234342	1
TRUE	Low	Master Protein	P51788	Chloride channel protein 2 OS=Homo sapiens OX=9606 GN=CLCN2 PE=1 SV=2	0.604	0.145	5	4	5	4	898	98.5	8.38	7.35	4	0	156972	1
FALSE	Low	Master Protein	P51800	Chloride channel protein ClC-Ka OS=Homo sapiens OX=9606 GN=CLCNKA PE=1 SV=1	0.765	0.038	6	5	7	1	687	75.2	7.71	5.51	5	0	12839.8	1
TRUE	Low	Master Protein	P51801	Chloride channel protein ClC-Kb OS=Homo sapiens OX=9606 GN=CLCNKB PE=1 SV=3	0.648	0.115	12	8	11	4	687	75.4	8	7.76	8	3	231455	1
TRUE	High	Master Protein	O00299	Chloride intracellular channel protein 1 OS=Homo sapiens OX=9606 GN=CLIC1 PE=1 SV=4	0	80.174	62	12	60	11	241	26.9	5.17	239.92	12	1	3.60624e+06	1
FALSE	High	Master Protein	Q9Y696	Chloride intracellular channel protein 4 OS=Homo sapiens OX=9606 GN=CLIC4 PE=1 SV=4	0	13.681	31	8	12	7	253	28.8	5.59	29.91	8	0	5.11551e+06	1
TRUE	Low	Master Protein	Q9NZA1	Chloride intracellular channel protein 5 OS=Homo sapiens OX=9606 GN=CLIC5 PE=1 SV=3	0.48	0.262	10	5	7	4	410	46.5	4.82	5.98	5	0	157897	1
FALSE	Low	Master Protein	Q96NY7	Chloride intracellular channel protein 6 OS=Homo sapiens OX=9606 GN=CLIC6 PE=2 SV=3	0.767	0.039	12	7	7	7	704	73	4.37	6.81	7	0	448896	1
TRUE	Low	Master Protein	P32238	Cholecystokinin receptor type A OS=Homo sapiens OX=9606 GN=CCKAR PE=1 SV=1	0.851	0.008	7	3	7	3	428	47.8	9.2	6.7	3	0	68494.9	1
TRUE	High	Master Protein	Q8WWI5	Choline transporter-like protein 1 OS=Homo sapiens OX=9606 GN=SLC44A1 PE=1 SV=1	0	18.442	17	9	13	9	657	73.3	8.6	28.84	9	0	1.18438e+06	1
TRUE	Medium	Master Protein	Q8IWA5	Choline transporter-like protein 2 OS=Homo sapiens OX=9606 GN=SLC44A2 PE=1 SV=3	0.017	2.456	5	7	10	7	706	80.1	8.57	20.27	7	0	318166	1
TRUE	Low	Master Protein	Q8N4M1	Choline transporter-like protein 3 OS=Homo sapiens OX=9606 GN=SLC44A3 PE=1 SV=4	0.78	0.031	7	4	6	4	653	73.7	7.69	12.02	4	0	123747	1
TRUE	Low	Master Protein	Q53GD3	Choline transporter-like protein 4 OS=Homo sapiens OX=9606 GN=SLC44A4 PE=1 SV=2	0.71	0.066	7	6	7	6	710	79.2	8.59	5.9	6	0	483436	1
TRUE	Low	Master Protein	Q8NCS7	Choline transporter-like protein 5 OS=Homo sapiens OX=9606 GN=SLC44A5 PE=2 SV=5	0.651	0.11	6	3	4	3	719	81.6	8.1	9.37	3	0	75231.1	1
TRUE	High	Master Protein	P49585	Choline-phosphate cytidylyltransferase A OS=Homo sapiens OX=9606 GN=PCYT1A PE=1 SV=2	0	16.899	28	8	13	8	367	41.7	7.25	32.06	8	0	270803	1
TRUE	High	Master Protein	Q6UVK1	Chondroitin sulfate proteoglycan 4 OS=Homo sapiens OX=9606 GN=CSPG4 PE=1 SV=2	0	5.502	9	16	18	16	2322	250.4	5.47	22.27	16	0	752123	1
TRUE	Low	Master Protein	O95196	Chondroitin sulfate proteoglycan 5 OS=Homo sapiens OX=9606 GN=CSPG5 PE=1 SV=3	0.825	0.016	8	4	4	4	566	60	4.5	0	4	0	97607.4	1
FALSE	Low	Master Protein	Q494W8	CHRNA7-FAM7A fusion protein OS=Homo sapiens OX=9606 GN=CHRFAM7A PE=1 SV=1	0.77	0	10	3	3	3	412	46.2	6.57	5.01	3	0	142992	1
TRUE	Low	Master Protein	Q9ULG1	Chromatin-remodeling ATPase INO80 OS=Homo sapiens OX=9606 GN=INO80 PE=1 SV=2	0.506	0.227	8	14	19	14	1556	176.6	9.5	28.51	14	0	1.24772e+06	1
FALSE	Low	Master Protein	Q86WJ1	Chromodomain-helicase-DNA-binding protein 1-like OS=Homo sapiens OX=9606 GN=CHD1L PE=1 SV=3	0.403	0.35	10	8	10	8	897	100.9	6.9	12.85	8	0	1.02938e+06	1
TRUE	Low	Master Protein	Q9HCK8	Chromodomain-helicase-DNA-binding protein 8 OS=Homo sapiens OX=9606 GN=CHD8 PE=1 SV=5	0.126	1.033	6	16	19	16	2581	290.3	6.47	27.25	16	0	1.09909e+06	1
TRUE	Low	Master Protein	Q5JU67	Cilia- and flagella-associated protein 157 OS=Homo sapiens OX=9606 GN=CFAP157 PE=2 SV=1	0.688	0.08	18	7	8	7	520	60.5	8.81	15.11	7	0	224259	1
FALSE	Low	Master Protein	O43822	Cilia- and flagella-associated protein 410 OS=Homo sapiens OX=9606 GN=CFAP410 PE=1 SV=1	0.823	0.018	6	2	3	2	256	28.3	7.34	0	2	0	388.923	1
TRUE	Low	Master Protein	Q6ZU64	Cilia- and flagella-associated protein 65 OS=Homo sapiens OX=9606 GN=CFAP65 PE=1 SV=2	0.513	0.22	6	9	16	9	1925	217.1	6.51	15.9	9	0	3.38714e+06	1
TRUE	Low	Master Protein	Q7Z7H3	Ciliogenesis-associated TTC17-interacting protein OS=Homo sapiens OX=9606 GN=CATIP PE=1 SV=1	0.826	0.017	12	5	6	5	387	43.9	5.41	10.93	5	0	246970	1
TRUE	Low	Master Protein	Q9P2M7	Cingulin OS=Homo sapiens OX=9606 GN=CGN PE=1 SV=2	0.315	0.491	24	29	35	29	1197	136.3	5.54	52.48	29	0	1.57868e+06	1
TRUE	Low	Master Protein	Q9ULV3	Cip1-interacting zinc finger protein OS=Homo sapiens OX=9606 GN=CIZ1 PE=1 SV=2	0.816	0.021	6	5	8	5	898	100	6.11	16.85	5	0	71743.5	1
TRUE	Medium	Master Protein	Q9NX76	CKLF-like MARVEL transmembrane domain-containing protein 6 OS=Homo sapiens OX=9606 GN=CMTM6 PE=1 SV=1	0.049	1.692	16	2	4	2	183	20.4	5.29	6.05	2	0	27064.9	1
TRUE	Low	Master Protein	P58418	Clarin-1 OS=Homo sapiens OX=9606 GN=CLRN1 PE=1 SV=2	0.65	0.111	9	2	8	2	232	25.7	8.51	2.09	2	0	5.60775e+06	1
TRUE	High	Master Protein	O60641	Clathrin coat assembly protein AP180 OS=Homo sapiens OX=9606 GN=SNAP91 PE=1 SV=2	0	8.394	11	9	10	7	907	92.4	4.86	15.16	9	0	1.32043e+06	1
TRUE	High	Master Protein	Q00610	Clathrin heavy chain 1 OS=Homo sapiens OX=9606 GN=CLTC PE=1 SV=5	0	351.456	46	64	187	45	1675	191.5	5.69	632.7	64	19	1.11844e+07	1
TRUE	High	Master Protein	P53675	Clathrin heavy chain 2 OS=Homo sapiens OX=9606 GN=CLTCL1 PE=1 SV=2	0	70.284	14	24	51	5	1640	186.9	5.85	150.4	24	0	588355	1
FALSE	High	Master Protein	Q14677	Clathrin interactor 1 OS=Homo sapiens OX=9606 GN=CLINT1 PE=1 SV=1	0	9.797	12	7	10	7	625	68.2	6.42	26.02	7	0	420783	1
TRUE	High	Master Protein	P09496	Clathrin light chain A OS=Homo sapiens OX=9606 GN=CLTA PE=1 SV=1	0.006	2.938	10	3	5	3	248	27.1	4.51	8.6	3	0	103268	1
TRUE	Medium	Master Protein	P09497	Clathrin light chain B OS=Homo sapiens OX=9606 GN=CLTB PE=1 SV=1	0.044	1.771	11	3	4	3	229	25.2	4.64	8.55	3	0	89961.1	1
TRUE	Low	Master Protein	P78369	Claudin-10 OS=Homo sapiens OX=9606 GN=CLDN10 PE=1 SV=2	0.871	0	14	3	3	3	228	24.5	8.03	4.5	3	0	99759.6	1
FALSE	High	Master Protein	P56749	Claudin-12 OS=Homo sapiens OX=9606 GN=CLDN12 PE=1 SV=1	0.002	3.902	6	1	1	1	244	27.1	8.46	4.33	1	0	1700.32	1
FALSE	Low	Master Protein	O95500	Claudin-14 OS=Homo sapiens OX=9606 GN=CLDN14 PE=1 SV=1	0.793	0	7	1	2	1	239	25.7	8.6	4.47	1	0	618605	1
FALSE	Low	Master Protein	P56746	Claudin-15 OS=Homo sapiens OX=9606 GN=CLDN15 PE=1 SV=1	0.868	0.004	5	1	1	1	228	24.3	5.9	1.84	1	0	27142.7	1
TRUE	Low	Master Protein	Q9Y5I7	Claudin-16 OS=Homo sapiens OX=9606 GN=CLDN16 PE=1 SV=1	0.83	0.014	8	2	2	2	305	33.8	7.93	2.64	2	0	17805.1	1
FALSE	Low	Master Protein	P56750	Claudin-17 OS=Homo sapiens OX=9606 GN=CLDN17 PE=1 SV=1	0.815	0	5	1	1	1	224	24.6	9.72	1.79	1	0	45402.6	1
TRUE	Low	Master Protein	P56856	Claudin-18 OS=Homo sapiens OX=9606 GN=CLDN18 PE=1 SV=1	0.864	0.005	8	3	5	3	261	27.8	8.1	7.94	3	0	193232	1
TRUE	High	Master Protein	P57739	Claudin-2 OS=Homo sapiens OX=9606 GN=CLDN2 PE=1 SV=1	0	9.077	12	2	3	2	230	24.5	8.16	10.06	2	0	42988.3	1
FALSE	Low	Master Protein	P56880	Claudin-20 OS=Homo sapiens OX=9606 GN=CLDN20 PE=1 SV=1	0.822	0.017	7	1	2	1	219	23.5	7.36	0	1	0	208395	1
TRUE	Low	Master Protein	Q96B33	Claudin-23 OS=Homo sapiens OX=9606 GN=CLDN23 PE=1 SV=2	0.745	0	9	1	1	1	292	31.9	7.56	0	1	0	7882.04	1
FALSE	High	Master Protein	O15551	Claudin-3 OS=Homo sapiens OX=9606 GN=CLDN3 PE=1 SV=1	0	17.537	20	4	6	3	220	23.3	8.05	18.53	4	1	250439	1
TRUE	Low	Master Protein	H7C241	Claudin-34 OS=Homo sapiens OX=9606 GN=CLDN34 PE=3 SV=2	0.832	0.013	8	3	3	3	214	24.2	7.99	0	3	0	14363.7	1
FALSE	High	Master Protein	O14493	Claudin-4 OS=Homo sapiens OX=9606 GN=CLDN4 PE=1 SV=1	0	12.756	14	2	3	1	209	22.1	8.05	9.34	2	0		1
FALSE	Low	Master Protein	O95471	Claudin-7 OS=Homo sapiens OX=9606 GN=CLDN7 PE=1 SV=4	0.527	0.204	13	2	2	2	211	22.4	8.6	4.04	2	0	23745.6	1
FALSE	Low	Master Protein	P56748	Claudin-8 OS=Homo sapiens OX=9606 GN=CLDN8 PE=1 SV=1	0.574	0.169	3	1	1	1	225	24.8	8.68	1.84	1	0	2928.85	1
TRUE	High	Master Protein	O96005	Cleft lip and palate transmembrane protein 1 OS=Homo sapiens OX=9606 GN=CLPTM1 PE=1 SV=1	0	11.642	9	6	6	6	669	76	6.3	15.89	6	0	146237	1
TRUE	High	Master Protein	O75122	CLIP-associating protein 2 OS=Homo sapiens OX=9606 GN=CLASP2 PE=1 SV=3	0.002	4.461	21	22	28	22	1294	141	8.4	34.4	22	0	4.79755e+06	1
TRUE	Low	Master Protein	P78382	CMP-sialic acid transporter OS=Homo sapiens OX=9606 GN=SLC35A1 PE=1 SV=1	0.83	0.014	4	2	3	2	337	36.8	8.95	4.23	2	0	54769.8	1
TRUE	Low	Master Protein	Q8TDQ1	CMRF35-like molecule 1 OS=Homo sapiens OX=9606 GN=CD300LF PE=1 SV=3	0.729	0	7	2	2	2	290	32.3	5.67	2.85	2	0	119401	1
FALSE	Low	Master Protein	Q496F6	CMRF35-like molecule 2 OS=Homo sapiens OX=9606 GN=CD300E PE=1 SV=2	0.731	0	5	1	1	1	205	22.9	8	2.11	1	0	76375.8	1
FALSE	Low	Master Protein	Q6UXZ3	CMRF35-like molecule 5 OS=Homo sapiens OX=9606 GN=CD300LD PE=1 SV=1	0.829	0.014	9	2	3	2	194	21.5	8.94	5.8	2	0	76131.2	1
FALSE	Low	Master Protein	A8K4G0	CMRF35-like molecule 7 OS=Homo sapiens OX=9606 GN=CD300LB PE=1 SV=2	0.696	0.076	10	2	4	2	201	22.7	7.27	8.47	2	0	82368.9	1
FALSE	Low	Master Protein	Q9UGN4	CMRF35-like molecule 8 OS=Homo sapiens OX=9606 GN=CD300A PE=1 SV=2	0.82	0.019	6	2	2	2	299	33.2	5.49	3.7	2	0	135147	1
FALSE	Low	Master Protein	Q6UXG3	CMRF35-like molecule 9 OS=Homo sapiens OX=9606 GN=CD300LG PE=1 SV=2	0.838	0.012	2	1	1	1	332	36	5.92	0	1	0	327525	1
TRUE	High	Master Protein	Q14019	Coactosin-like protein OS=Homo sapiens OX=9606 GN=COTL1 PE=1 SV=3	0	15.262	54	8	15	8	142	15.9	5.67	33.99	8	0	1.46979e+06	1
TRUE	Low	Master Protein	P00740	Coagulation factor IX OS=Homo sapiens OX=9606 GN=F9 PE=1 SV=2	0.824	0.018	12	5	7	5	461	51.7	5.47	8.29	5	0	1.02246e+06	1
TRUE	Low	Master Protein	P12259	Coagulation factor V OS=Homo sapiens OX=9606 GN=F5 PE=1 SV=4	0.135	1.004	10	20	27	20	2224	251.5	6.05	48.8	20	0	1.26187e+06	1
TRUE	Low	Master Protein	P08709	Coagulation factor VII OS=Homo sapiens OX=9606 GN=F7 PE=1 SV=1	0.713	0.064	19	6	14	6	466	51.6	7.23	28.31	6	0	7.28708e+06	1
TRUE	Low	Master Protein	P00451	Coagulation factor VIII OS=Homo sapiens OX=9606 GN=F8 PE=1 SV=1	0.21	0.707	11	22	27	22	2351	266.8	7.36	23.52	22	0	1.30892e+06	1
TRUE	Low	Master Protein	P00742	Coagulation factor X OS=Homo sapiens OX=9606 GN=F10 PE=1 SV=2	0.742	0.048	6	4	5	4	488	54.7	5.94	5.34	4	0	147154	1
TRUE	Low	Master Protein	P03951	Coagulation factor XI OS=Homo sapiens OX=9606 GN=F11 PE=1 SV=1	0.613	0.14	7	5	12	5	625	70.1	8.1	8.2	5	0	101164	1
FALSE	Low	Master Protein	P00748	Coagulation factor XII OS=Homo sapiens OX=9606 GN=F12 PE=1 SV=3	0.777	0.032	8	3	3	3	615	67.7	7.74	8.49	3	0	25063.5	1
TRUE	High	Master Protein	P53618	Coatomer subunit beta OS=Homo sapiens OX=9606 GN=COPB1 PE=1 SV=3	0	139.386	40	34	63	34	953	107.1	6.05	210.25	34	0	2.73848e+06	1
TRUE	Low	Master Protein	P27352	Cobalamin binding intrinsic factor OS=Homo sapiens OX=9606 GN=CBLIF PE=1 SV=2	0.691	0.078	17	6	8	6	417	45.4	6.14	16.11	6	0	1.35318e+06	1
TRUE	Low	Master Protein	Q8IWY9	Codanin-1 OS=Homo sapiens OX=9606 GN=CDAN1 PE=1 SV=4	0.267	0.577	7	8	12	8	1227	134	6.77	20.64	8	0	803167	1
TRUE	High	Master Protein	P23528	Cofilin-1 OS=Homo sapiens OX=9606 GN=CFL1 PE=1 SV=3	0	53.108	66	11	62	11	166	18.5	8.09	221.39	11	0	1.10761e+07	1
TRUE	High	Master Protein	Q6P1N0	Coiled-coil and C2 domain-containing protein 1A OS=Homo sapiens OX=9606 GN=CC2D1A PE=1 SV=1	0	6.111	8	7	9	7	951	104	8.09	22.41	7	0	220286	1
TRUE	High	Master Protein	Q96CT7	Coiled-coil domain-containing protein 124 OS=Homo sapiens OX=9606 GN=CCDC124 PE=1 SV=1	0	5.027	26	5	10	5	223	25.8	9.54	13.73	5	0	320946	1
TRUE	Low	Master Protein	Q6P9F0	Coiled-coil domain-containing protein 62 OS=Homo sapiens OX=9606 GN=CCDC62 PE=1 SV=2	0.383	0.387	12	9	17	9	684	77.7	6.02	29.14	9	0	720631	1
FALSE	Low	Master Protein	Q6NSX1	Coiled-coil domain-containing protein 70 OS=Homo sapiens OX=9606 GN=CCDC70 PE=1 SV=1	0.606	0.143	19	4	6	4	233	28.7	5.83	8.25	4	0	585000	1
FALSE	Low	Master Protein	A2IDD5	Coiled-coil domain-containing protein 78 OS=Homo sapiens OX=9606 GN=CCDC78 PE=1 SV=1	0.875	0.003	6	2	2	2	438	48.5	8.16	2.29	2	0	50125	1
TRUE	Low	Master Protein	Q9H0W5	Coiled-coil domain-containing protein 8 OS=Homo sapiens OX=9606 GN=CCDC8 PE=1 SV=2	0.66	0.102	12	5	5	5	538	59.3	8.63	6.41	5	0	81704	1
TRUE	High	Master Protein	O75534	Cold shock domain-containing protein E1 OS=Homo sapiens OX=9606 GN=CSDE1 PE=1 SV=2	0	18.937	25	18	29	18	798	88.8	6.25	55.07	18	0	1.07119e+06	1
TRUE	High	Master Protein	P12109	Collagen alpha-1(VI) chain OS=Homo sapiens OX=9606 GN=COL6A1 PE=1 SV=3	0	121.052	26	23	75	23	1028	108.5	5.43	238.92	23	0	5.98355e+06	1
FALSE	Low	Master Protein	Q5TAT6	Collagen alpha-1(XIII) chain OS=Homo sapiens OX=9606 GN=COL13A1 PE=1 SV=1	0.287	0.543	14	9	13	9	717	69.9	9.17	17.4	9	0	458316	1
TRUE	Low	Master Protein	Q9UMD9	Collagen alpha-1(XVII) chain OS=Homo sapiens OX=9606 GN=COL17A1 PE=1 SV=3	0.054	1.578	12	13	19	13	1497	150.3	8.79	27.46	13	0	305832	1
TRUE	Low	Master Protein	Q86Y22	Collagen alpha-1(XXIII) chain OS=Homo sapiens OX=9606 GN=COL23A1 PE=1 SV=1	0.593	0.156	13	5	7	5	540	51.9	7.25	15.14	5	0	186149	1
TRUE	Low	Master Protein	Q9BXS0	Collagen alpha-1(XXV) chain OS=Homo sapiens OX=9606 GN=COL25A1 PE=1 SV=2	0.518	0.213	20	12	12	12	654	64.7	8.4	17.24	12	0	207353	1
FALSE	Low	Master Protein	Q96A83	Collagen alpha-1(XXVI) chain OS=Homo sapiens OX=9606 GN=COL26A1 PE=1 SV=1	0.759	0.042	3	1	3	1	441	45.4	7.31	3.46	1	0	9950.62	1
TRUE	High	Master Protein	P12110	Collagen alpha-2(VI) chain OS=Homo sapiens OX=9606 GN=COL6A2 PE=1 SV=4	0	80.748	26	22	61	22	1019	108.5	6.21	175.97	22	0	6.43605e+06	1
TRUE	High	Master Protein	P12111	Collagen alpha-3(VI) chain OS=Homo sapiens OX=9606 GN=COL6A3 PE=1 SV=5	0	487.41	40	114	323	114	3177	343.5	6.68	1123.89	114	0	2.76003e+07	1
TRUE	Low	Master Protein	Q5KU26	Collectin-12 OS=Homo sapiens OX=9606 GN=COLEC12 PE=1 SV=3	0.713	0.063	8	6	11	6	742	81.5	5.69	15.89	6	0	915149	1
FALSE	Low	Master Protein	Q9HBJ8	Collectrin OS=Homo sapiens OX=9606 GN=CLTRN PE=1 SV=1	0.792	0	13	2	2	2	222	25.2	5.63	4.33	2	0	37768.3	1
TRUE	Low	Master Protein	P23508	Colorectal mutant cancer protein OS=Homo sapiens OX=9606 GN=MCC PE=1 SV=2	0.196	0.745	10	7	9	7	829	93	5.52	19.85	7	0	298283	1
FALSE	Low	Master Protein	Q9BXJ0	Complement C1q tumor necrosis factor-related protein 5 OS=Homo sapiens OX=9606 GN=C1QTNF5 PE=1 SV=1	0.813	0.021	5	1	3	1	243	25.3	6.54	5.68	1	0	143922	1
TRUE	High	Master Protein	P01024	Complement C3 OS=Homo sapiens OX=9606 GN=C3 PE=1 SV=2	0	225.145	42	62	120	62	1663	187	6.4	358.71	62	0	8.20886e+06	1
TRUE	High	Master Protein	P0C0L4	Complement C4-A OS=Homo sapiens OX=9606 GN=C4A PE=1 SV=2	0	104.531	19	29	44	1	1744	192.7	7.08	149.99	29	0	3370.26	1
TRUE	High	Master Protein	P0C0L5	Complement C4-B OS=Homo sapiens OX=9606 GN=C4B PE=1 SV=2	0	102.909	18	29	44	1	1744	192.6	7.27	148.59	29	27	1.47692e+06	1
TRUE	High	Master Protein	P01031	Complement C5 OS=Homo sapiens OX=9606 GN=C5 PE=1 SV=4	0	11.694	11	17	24	17	1676	188.2	6.52	36.48	17	0	567051	1
FALSE	High	Master Protein	Q07021	Complement component 1 Q subcomponent-binding protein, mitochondrial OS=Homo sapiens OX=9606 GN=C1QBP PE=1 SV=1	0	43.278	27	7	14	7	282	31.3	4.84	48.19	7	0	698719	1
TRUE	Low	Master Protein	Q9NPY3	Complement component C1q receptor OS=Homo sapiens OX=9606 GN=CD93 PE=1 SV=3	0.818	0	12	6	8	6	652	68.5	5.44	10.98	6	0	538494	1
TRUE	Low	Master Protein	P13671	Complement component C6 OS=Homo sapiens OX=9606 GN=C6 PE=1 SV=3	0.652	0.11	17	14	15	14	934	104.7	6.76	19.7	14	0	978243	1
TRUE	Low	Master Protein	P10643	Complement component C7 OS=Homo sapiens OX=9606 GN=C7 PE=1 SV=2	0.824	0.017	9	8	11	8	843	93.5	6.48	10.36	8	0	2.55924e+06	1
FALSE	Low	Master Protein	P07357	Complement component C8 alpha chain OS=Homo sapiens OX=9606 GN=C8A PE=1 SV=2	0.783	0.03	3	2	3	2	584	65.1	6.47	2.5	2	0	129182	1
FALSE	High	Master Protein	P07358	Complement component C8 beta chain OS=Homo sapiens OX=9606 GN=C8B PE=1 SV=3	0	7.372	6	3	6	3	591	67	8.13	7.46	3	0	244074	1
TRUE	High	Master Protein	P07360	Complement component C8 gamma chain OS=Homo sapiens OX=9606 GN=C8G PE=1 SV=3	0	7.17	18	2	2	2	202	22.3	8.31	7.63	2	0	76105.3	1
TRUE	High	Master Protein	P02748	Complement component C9 OS=Homo sapiens OX=9606 GN=C9 PE=1 SV=2	0	6.826	6	3	6	3	559	63.1	5.59	16.72	3	0	188487	1
TRUE	Low	Master Protein	P08174	Complement decay-accelerating factor OS=Homo sapiens OX=9606 GN=CD55 PE=1 SV=4	0.598	0.154	10	5	7	5	381	41.4	7.59	12.16	5	0	502517	1
FALSE	High	Master Protein	P00751	Complement factor B OS=Homo sapiens OX=9606 GN=CFB PE=1 SV=2	0	35.944	18	10	15	10	764	85.5	7.06	51.49	10	0	652568	1
TRUE	Low	Master Protein	P17927	Complement receptor type 1 OS=Homo sapiens OX=9606 GN=CR1 PE=1 SV=3	0.713	0.063	4	5	7	5	2039	223.5	6.95	11.19	5	0	130233	1
TRUE	Low	Master Protein	P20023	Complement receptor type 2 OS=Homo sapiens OX=9606 GN=CR2 PE=1 SV=2	0.85	0.008	6	6	6	6	1033	112.8	7.52	5.57	6	0	1.91307e+06	1
TRUE	Low	Master Protein	Q8WVH0	Complexin-3 OS=Homo sapiens OX=9606 GN=CPLX3 PE=2 SV=1	0.396	0.364	32	4	4	4	158	17.5	4.96	4.57	4	0	127524	1
TRUE	Low	Master Protein	P51160	Cone cGMP-specific 3',5'-cyclic phosphodiesterase subunit alpha' OS=Homo sapiens OX=9606 GN=PDE6C PE=1 SV=2	0.469	0.275	12	9	15	8	858	99.1	5.72	27.9	9	0	303051	1
TRUE	Low	Master Protein	Q969H4	Connector enhancer of kinase suppressor of ras 1 OS=Homo sapiens OX=9606 GN=CNKSR1 PE=1 SV=1	0.688	0.08	4	3	5	3	720	79.7	5.38	10.2	3	0	163867	1
TRUE	Low	Master Protein	Q8WXI2	Connector enhancer of kinase suppressor of ras 2 OS=Homo sapiens OX=9606 GN=CNKSR2 PE=1 SV=1	0.433	0.316	6	6	12	6	1034	117.5	6.79	15.32	6	0	253207	1
TRUE	Low	Master Protein	Q6P9H4	Connector enhancer of kinase suppressor of ras 3 OS=Homo sapiens OX=9606 GN=CNKSR3 PE=1 SV=1	0.83	0	8	4	11	4	555	61.9	8.73	9.33	4	0	1.05828e+06	1
TRUE	High	Master Protein	Q96JB2	Conserved oligomeric Golgi complex subunit 3 OS=Homo sapiens OX=9606 GN=COG3 PE=1 SV=3	0	7.028	16	11	12	11	828	94	5.57	27.55	11	0	308740	1
TRUE	Low	Master Protein	Q6PJW8	Consortin OS=Homo sapiens OX=9606 GN=CNST PE=1 SV=3	0.826	0	1	1	1	1	725	79.5	4.53	0	1	0	120664	1
FALSE	High	Master Protein	Q9NZB2	Constitutive coactivator of PPAR-gamma-like protein 1 OS=Homo sapiens OX=9606 GN=FAM120A PE=1 SV=2	0	49.703	18	16	25	16	1118	121.8	8.88	76.97	16	0	1.88048e+06	1
TRUE	Low	Master Protein	Q12860	Contactin-1 OS=Homo sapiens OX=9606 GN=CNTN1 PE=1 SV=1	0.671	0.094	13	11	14	11	1018	113.2	5.9	20.64	11	0	934022	1
FALSE	Low	Master Protein	Q02246	Contactin-2 OS=Homo sapiens OX=9606 GN=CNTN2 PE=1 SV=1	0.593	0.155	5	5	9	5	1040	113.3	7.96	19.56	5	0	556181	1
TRUE	Low	Master Protein	Q9P232	Contactin-3 OS=Homo sapiens OX=9606 GN=CNTN3 PE=1 SV=3	0.546	0.189	16	14	20	14	1028	112.8	6.3	34.43	14	0	818165	1
TRUE	Low	Master Protein	Q8IWV2	Contactin-4 OS=Homo sapiens OX=9606 GN=CNTN4 PE=1 SV=1	0.214	0.699	12	12	14	12	1026	113.4	7.47	27.3	12	0	410413	1
TRUE	Low	Master Protein	O94779	Contactin-5 OS=Homo sapiens OX=9606 GN=CNTN5 PE=1 SV=2	0.698	0.074	12	11	13	11	1100	120.6	6.34	14.27	11	0	1.1283e+06	1
TRUE	Low	Master Protein	Q9UQ52	Contactin-6 OS=Homo sapiens OX=9606 GN=CNTN6 PE=1 SV=1	0.513	0.219	12	8	11	8	1028	113.9	6	11.14	8	0	1.05891e+06	1
TRUE	Low	Master Protein	P78357	Contactin-associated protein 1 OS=Homo sapiens OX=9606 GN=CNTNAP1 PE=1 SV=1	0.604	0.146	10	12	16	12	1384	156.2	7.05	21.02	12	0	621362	1
TRUE	Low	Master Protein	Q9UHC6	Contactin-associated protein-like 2 OS=Homo sapiens OX=9606 GN=CNTNAP2 PE=1 SV=1	0.566	0.174	6	8	20	8	1331	148.1	6.58	30.82	8	0	2.39846e+06	1
TRUE	Low	Master Protein	Q9BZ76	Contactin-associated protein-like 3 OS=Homo sapiens OX=9606 GN=CNTNAP3 PE=2 SV=3	0.671	0.093	7	6	6	6	1288	140.6	7.78	5.99	6	0	71250.6	1
TRUE	Low	Master Protein	Q9C0A0	Contactin-associated protein-like 4 OS=Homo sapiens OX=9606 GN=CNTNAP4 PE=1 SV=3	0.095	1.231	3	4	11	4	1308	145.2	6.68	13.12	4	0	271662	1
FALSE	Low	Master Protein	Q9NQ92	Coordinator of PRMT5 and differentiation stimulator OS=Homo sapiens OX=9606 GN=COPRS PE=1 SV=3	0.88	0.001	7	1	1	1	184	20.1	4.18	0	1	0	48646.9	1
TRUE	High	Master Protein	Q99829	Copine-1 OS=Homo sapiens OX=9606 GN=CPNE1 PE=1 SV=1	0	12.043	13	9	10	9	537	59	5.83	18.19	9	0	114757	1
FALSE	High	Master Protein	Q96FN4	Copine-2 OS=Homo sapiens OX=9606 GN=CPNE2 PE=1 SV=3	0	5.262	4	2	4	2	548	61.2	6.07	9.2	2	0	131661	1
FALSE	High	Master Protein	O75131	Copine-3 OS=Homo sapiens OX=9606 GN=CPNE3 PE=1 SV=1	0	31.666	29	13	21	13	537	60.1	5.85	58.42	13	0	907388	1
TRUE	Low	Master Protein	Q96A23	Copine-4 OS=Homo sapiens OX=9606 GN=CPNE4 PE=1 SV=1	0.375	0.399	14	6	17	6	557	62.4	6.33	35.28	6	0	1.08524e+06	1
TRUE	Low	Master Protein	Q9HCH3	Copine-5 OS=Homo sapiens OX=9606 GN=CPNE5 PE=1 SV=2	0.766	0.038	8	4	5	4	593	65.7	5.99	7.51	4	0	287403	1
TRUE	Low	Master Protein	O95741	Copine-6 OS=Homo sapiens OX=9606 GN=CPNE6 PE=1 SV=3	0.821	0.02	4	2	3	2	557	62	5.52	4.65	2	0	25558.4	1
TRUE	Low	Master Protein	Q9UBL6	Copine-7 OS=Homo sapiens OX=9606 GN=CPNE7 PE=1 SV=1	0.443	0.303	8	5	6	5	633	70.2	6.38	7.19	5	0	65077.1	1
FALSE	Low	Master Protein	Q86YQ8	Copine-8 OS=Homo sapiens OX=9606 GN=CPNE8 PE=1 SV=2	0.503	0.231	2	1	3	1	564	63.1	5.96	5.23	1	0	130340	1
TRUE	Low	Master Protein	Q8IYJ1	Copine-9 OS=Homo sapiens OX=9606 GN=CPNE9 PE=1 SV=3	0.772	0.035	11	5	8	5	553	61.8	5.34	13.66	5	0	469486	1
TRUE	Low	Master Protein	Q04656	Copper-transporting ATPase 1 OS=Homo sapiens OX=9606 GN=ATP7A PE=1 SV=4	0.28	0.548	7	9	11	9	1500	163.3	6.33	18.28	9	0	431948	1
TRUE	Low	Master Protein	P35670	Copper-transporting ATPase 2 OS=Homo sapiens OX=9606 GN=ATP7B PE=1 SV=4	0.264	0.601	8	9	14	9	1465	157.2	6.7	11.15	9	0	739476	1
TRUE	Low	Master Protein	Q15517	Corneodesmosin OS=Homo sapiens OX=9606 GN=CDSN PE=1 SV=3	0.738	0	2	1	1	1	529	51.5	8.35	1.8	1	0	34538.6	1
FALSE	Medium	Master Protein	P22528	Cornifin-B OS=Homo sapiens OX=9606 GN=SPRR1B PE=1 SV=2	0.041	1.833	16	1	2	1	89	9.9	8.48	4.21	1	0	1083.84	1
TRUE	High	Master Protein	P31146	Coronin-1A OS=Homo sapiens OX=9606 GN=CORO1A PE=1 SV=4	0	22.968	30	15	33	15	461	51	6.68	75.95	15	0	1.73019e+06	1
FALSE	High	Master Protein	Q9BR76	Coronin-1B OS=Homo sapiens OX=9606 GN=CORO1B PE=1 SV=1	0	29.426	17	9	14	9	489	54.2	5.88	42.2	9	0	761118	1
TRUE	High	Master Protein	Q9ULV4	Coronin-1C OS=Homo sapiens OX=9606 GN=CORO1C PE=1 SV=1	0	31.674	26	12	24	12	474	53.2	7.08	69	12	0	1.21196e+06	1
TRUE	Low	Master Protein	P34998	Corticotropin-releasing factor receptor 1 OS=Homo sapiens OX=9606 GN=CRHR1 PE=1 SV=1	0.863	0.006	3	1	1	1	444	50.7	9.33	2.63	1	0	116380	1
TRUE	High	Master Protein	P78310	Coxsackievirus and adenovirus receptor OS=Homo sapiens OX=9606 GN=CXADR PE=1 SV=1	0	5.153	9	3	4	3	365	40	7.56	6	3	0	1.05598e+06	1
FALSE	Low	Master Protein	Q6UUV9	CREB-regulated transcription coactivator 1 OS=Homo sapiens OX=9606 GN=CRTC1 PE=1 SV=2	0.739	0	2	2	2	2	634	67.3	6.05	3.83	2	0	22488.9	1
FALSE	High	Master Protein	P46109	Crk-like protein OS=Homo sapiens OX=9606 GN=CRKL PE=1 SV=1	0	10.622	23	5	8	5	303	33.8	6.74	20.38	5	0	151001	1
TRUE	High	Master Protein	O94886	CSC1-like protein 1 OS=Homo sapiens OX=9606 GN=TMEM63A PE=1 SV=3	0	10.264	8	7	8	7	807	92.1	7.27	14.45	7	0	658030	1
TRUE	Low	Master Protein	Q5T3F8	CSC1-like protein 2 OS=Homo sapiens OX=9606 GN=TMEM63B PE=1 SV=1	0.087	1.278	6	4	7	4	832	94.9	7.4	11.02	4	0	510548	1
TRUE	Low	Master Protein	Q7Z408	CUB and sushi domain-containing protein 2 OS=Homo sapiens OX=9606 GN=CSMD2 PE=1 SV=2	0.435	0.315	4	11	11	11	3487	379.8	6.09	12.46	11	0	364775	1
TRUE	Low	Master Protein	Q7Z407	CUB and sushi domain-containing protein 3 OS=Homo sapiens OX=9606 GN=CSMD3 PE=2 SV=3	0.544	0.193	4	11	15	11	3707	405.7	6	17.13	11	0	1.5014e+07	1
FALSE	High	Master Protein	Q9H5V8	CUB domain-containing protein 1 OS=Homo sapiens OX=9606 GN=CDCP1 PE=1 SV=3	0.003	3.499	8	5	5	5	836	92.9	7.96	13.81	5	0	170006	1
TRUE	Low	Master Protein	O60494	Cubilin OS=Homo sapiens OX=9606 GN=CUBN PE=1 SV=5	0.329	0.471	4	12	22	12	3623	398.5	5.35	26.09	12	0	4.16569e+06	1
FALSE	Low	Master Protein	P49238	CX3C chemokine receptor 1 OS=Homo sapiens OX=9606 GN=CX3CR1 PE=1 SV=1	0.796	0	4	1	1	1	355	40.4	7.17	0	1	0	17668	1
TRUE	Low	Master Protein	Q9H6B4	CXADR-like membrane protein OS=Homo sapiens OX=9606 GN=CLMP PE=1 SV=1	0.827	0.017	8	3	3	3	373	41.3	7.99	6.62	3	0	31492.4	1
TRUE	Low	Master Protein	P18848	Cyclic AMP-dependent transcription factor ATF-4 OS=Homo sapiens OX=9606 GN=ATF4 PE=1 SV=3	0.294	0.522	19	6	12	6	351	38.6	4.96	25.53	6	0	728822	1
TRUE	Low	Master Protein	Q8N884	Cyclic GMP-AMP synthase OS=Homo sapiens OX=9606 GN=CGAS PE=1 SV=2	0.713	0.063	15	6	8	6	522	58.8	9.48	14.74	6	0	347130	1
TRUE	Low	Master Protein	Q16281	Cyclic nucleotide-gated cation channel alpha-3 OS=Homo sapiens OX=9606 GN=CNGA3 PE=1 SV=2	0.442	0.308	13	8	9	7	694	78.8	7.69	19.26	8	0	306871	1
TRUE	Low	Master Protein	Q8IV77	Cyclic nucleotide-gated cation channel alpha-4 OS=Homo sapiens OX=9606 GN=CNGA4 PE=1 SV=3	0.648	0.116	7	3	4	3	575	66	5.55	0	3	0	252606	1
FALSE	Low	Master Protein	Q14028	Cyclic nucleotide-gated cation channel beta-1 OS=Homo sapiens OX=9606 GN=CNGB1 PE=1 SV=2	0.177	0.812	5	8	10	8	1251	139.6	4.81	16.04	8	0	441149	1
TRUE	Low	Master Protein	Q16280	Cyclic nucleotide-gated olfactory channel OS=Homo sapiens OX=9606 GN=CNGA2 PE=2 SV=2	0.31	0.5	12	6	8	6	664	76	6.24	6.86	6	0	259247	1
TRUE	High	Master Protein	O94921	Cyclin-dependent kinase 14 OS=Homo sapiens OX=9606 GN=CDK14 PE=1 SV=3	0.006	2.938	11	4	12	3	469	53	8.92	29.81	4	0	321407	1
FALSE	High	Master Protein	Q00536	Cyclin-dependent kinase 16 OS=Homo sapiens OX=9606 GN=CDK16 PE=1 SV=1	0.006	2.827	4	2	8	1	496	55.7	7.62	21.47	2	0	1579.56	1
TRUE	Low	Master Protein	Q15078	Cyclin-dependent kinase 5 activator 1 OS=Homo sapiens OX=9606 GN=CDK5R1 PE=1 SV=1	0.6	0.148	8	3	4	3	307	34	9.35	3.98	3	0	51398.9	1
TRUE	Low	Master Protein	Q13319	Cyclin-dependent kinase 5 activator 2 OS=Homo sapiens OX=9606 GN=CDK5R2 PE=1 SV=1	0.701	0.073	13	6	7	6	367	38.7	9.72	5.48	6	0	49157.8	1
TRUE	Low	Master Protein	O76039	Cyclin-dependent kinase-like 5 OS=Homo sapiens OX=9606 GN=CDKL5 PE=1 SV=2	0.079	1.365	24	22	38	22	960	107.5	9.54	47.39	22	0	4.79434e+06	1
FALSE	High	Master Protein	Q00535	Cyclin-dependent-like kinase 5 OS=Homo sapiens OX=9606 GN=CDK5 PE=1 SV=3	0	10.858	40	11	22	10	292	33.3	7.66	47.79	11	0	601281	1
TRUE	Low	Master Protein	O60583	Cyclin-T2 OS=Homo sapiens OX=9606 GN=CCNT2 PE=1 SV=2	0.765	0.04	7	4	4	4	730	81	8.92	5.89	4	0	144386	1
TRUE	Low	Master Protein	Q8ND76	Cyclin-Y OS=Homo sapiens OX=9606 GN=CCNY PE=1 SV=2	0.869	0.005	15	3	5	3	341	39.3	7.2	7.67	3	0	252621	1
TRUE	Low	Master Protein	Q8N7R7	Cyclin-Y-like protein 1 OS=Homo sapiens OX=9606 GN=CCNYL1 PE=1 SV=2	0.659	0.102	19	5	6	5	359	40.7	6.07	6.24	5	0	24934.4	1
FALSE	Low	Master Protein	Q5T2Q4	Cyclin-Y-like protein 2 OS=Homo sapiens OX=9606 GN=CCNYL2 PE=3 SV=2	0.879	0.002	2	1	1	1	361	41.3	6.64	0	1	0	113512	1
FALSE	Low	Master Protein	P01040	Cystatin-A OS=Homo sapiens OX=9606 GN=CSTA PE=1 SV=1	0.83	0.014	13	2	2	2	98	11	5.5	2.68	2	0		1
FALSE	Low	Master Protein	P01034	Cystatin-C OS=Homo sapiens OX=9606 GN=CST3 PE=1 SV=1	0.762	0	8	1	1	1	146	15.8	8.75	2.04	1	0	27622.9	1
FALSE	Low	Master Protein	Q15828	Cystatin-M OS=Homo sapiens OX=9606 GN=CST6 PE=1 SV=1	0.809	0	13	1	1	1	149	16.5	8.09	0	1	0	474.613	1
FALSE	Low	Master Protein	Q5VXU3	Cysteine-rich hydrophobic domain-containing protein 1 OS=Homo sapiens OX=9606 GN=CHIC1 PE=2 SV=2	0.764	0	4	1	1	1	224	25.6	4.51	0	1	0	71570.8	1
FALSE	Low	Master Protein	Q9UKJ5	Cysteine-rich hydrophobic domain-containing protein 2 OS=Homo sapiens OX=9606 GN=CHIC2 PE=1 SV=1	0.798	0.026	5	2	3	2	165	19.2	6.73	1.7	2	0	53922.9	1
TRUE	Low	Master Protein	Q9NZV1	Cysteine-rich motor neuron 1 protein OS=Homo sapiens OX=9606 GN=CRIM1 PE=1 SV=1	0.664	0.097	5	4	4	4	1036	113.7	5.21	3.81	4	0	15855.6	1
TRUE	Low	Master Protein	Q9Y271	Cysteinyl leukotriene receptor 1 OS=Homo sapiens OX=9606 GN=CYSLTR1 PE=1 SV=1	0.847	0	10	2	2	2	337	38.5	9.31	4.87	2	0	35319.6	1
TRUE	Low	Master Protein	Q9NS75	Cysteinyl leukotriene receptor 2 OS=Homo sapiens OX=9606 GN=CYSLTR2 PE=1 SV=1	0.875	0	3	1	1	1	346	39.6	9.55	0	1	0	80555.6	1
TRUE	Low	Master Protein	P13569	Cystic fibrosis transmembrane conductance regulator OS=Homo sapiens OX=9606 GN=CFTR PE=1 SV=3	0.264	0.599	11	18	22	18	1480	168	8.73	28.85	18	0	1.40331e+06	1
TRUE	Low	Master Protein	Q717R9	Cystin-1 OS=Homo sapiens OX=9606 GN=CYS1 PE=1 SV=1	0.842	0	8	1	1	1	158	16.4	7.31	1.85	1	0	47051.3	1
FALSE	Low	Master Protein	Q9UPY5	Cystine/glutamate transporter OS=Homo sapiens OX=9606 GN=SLC7A11 PE=1 SV=1	0.856	0.007	8	3	4	3	501	55.4	9.19	10.27	3	0	162580	1
TRUE	Low	Master Protein	O60931	Cystinosin OS=Homo sapiens OX=9606 GN=CTNS PE=1 SV=2	0.816	0	8	1	1	1	367	41.7	8.98	0	1	0	448.021	1
TRUE	Low	Master Protein	Q53TN4	Cytochrome b reductase 1 OS=Homo sapiens OX=9606 GN=CYBRD1 PE=1 SV=1	0.746	0.047	19	4	7	4	286	31.6	8.76	6.75	4	0	3.27879e+06	1
TRUE	High	Master Protein	P04839	Cytochrome b-245 heavy chain OS=Homo sapiens OX=9606 GN=CYBB PE=1 SV=2	0	8.835	16	7	7	6	570	65.3	8.63	16.47	7	0	54414.5	1
FALSE	Low	Master Protein	P13498	Cytochrome b-245 light chain OS=Homo sapiens OX=9606 GN=CYBA PE=1 SV=3	0.579	0.165	4	1	1	1	195	21	9.54	0	1	0	59855.6	1
FALSE	High	Master Protein	Q5JTJ3	Cytochrome c oxidase assembly factor 6 homolog OS=Homo sapiens OX=9606 GN=COA6 PE=1 SV=1	0.005	3.168	22	2	2	2	125	14.1	8.25	3.92	2	0	42685.1	1
TRUE	Low	Master Protein	Q8TAV3	Cytochrome P450 2W1 OS=Homo sapiens OX=9606 GN=CYP2W1 PE=1 SV=2	0.479	0.264	8	3	6	3	490	53.8	8.7	15.71	3	0	144492	1
TRUE	Low	Master Protein	Q02928	Cytochrome P450 4A11 OS=Homo sapiens OX=9606 GN=CYP4A11 PE=1 SV=1	0.058	1.523	6	4	4	4	519	59.3	8.76	2.29	4	0	36813.5	1
TRUE	Low	Master Protein	Q9HCS2	Cytochrome P450 4F12 OS=Homo sapiens OX=9606 GN=CYP4F12 PE=1 SV=3	0.325	0.475	11	5	9	4	524	60.3	7.55	9.91	5	0	111827	1
TRUE	Low	Master Protein	P78329	Cytochrome P450 4F2 OS=Homo sapiens OX=9606 GN=CYP4F2 PE=1 SV=1	0.417	0.334	13	6	8	5	520	59.8	7.08	8.77	6	1	1.26813e+06	1
FALSE	Medium	Master Protein	Q99418	Cytohesin-2 OS=Homo sapiens OX=9606 GN=CYTH2 PE=1 SV=2	0.037	1.962	6	3	5	1	400	46.5	5.54	6.28	3	0	333423	1
TRUE	Medium	Master Protein	O43739	Cytohesin-3 OS=Homo sapiens OX=9606 GN=CYTH3 PE=1 SV=2	0.037	1.962	9	4	9	2	400	46.3	5.47	8.08	4	2	4.28517e+06	1
TRUE	Low	Master Protein	Q9UIA0	Cytohesin-4 OS=Homo sapiens OX=9606 GN=CYTH4 PE=1 SV=1	0.161	0.903	16	8	9	8	394	45.6	6.47	10.24	8	0	563730	1
FALSE	Low	Master Protein	P32927	Cytokine receptor common subunit beta OS=Homo sapiens OX=9606 GN=CSF2RB PE=1 SV=2	0.734	0	3	3	3	3	897	97.3	5.52	3.94	3	0	98099.5	1
TRUE	Low	Master Protein	O75462	Cytokine receptor-like factor 1 OS=Homo sapiens OX=9606 GN=CRLF1 PE=1 SV=1	0.761	0	14	5	5	5	422	46.3	9.11	2.46	5	0	590586	1
TRUE	High	Master Protein	Q8IUI8	Cytokine receptor-like factor 3 OS=Homo sapiens OX=9606 GN=CRLF3 PE=1 SV=2	0	4.847	14	5	6	5	442	49.7	5.14	12.3	5	0	236840	1
FALSE	Low	Master Protein	Q9NSE2	Cytokine-inducible SH2-containing protein OS=Homo sapiens OX=9606 GN=CISH PE=1 SV=1	0.778	0	3	1	1	1	258	28.6	6.99	2.06	1	0	2268.38	1
FALSE	High	Master Protein	Q9Y6G9	Cytoplasmic dynein 1 light intermediate chain 1 OS=Homo sapiens OX=9606 GN=DYNC1LI1 PE=1 SV=3	0	22.41	20	8	8	8	523	56.5	6.42	20.39	8	0	224321	1
TRUE	Low	Master Protein	Q8NCM8	Cytoplasmic dynein 2 heavy chain 1 OS=Homo sapiens OX=9606 GN=DYNC2H1 PE=1 SV=4	0.056	1.55	13	46	77	46	4307	492.3	6.54	124.14	46	0	9.26265e+06	1
TRUE	Medium	Master Protein	P16333	Cytoplasmic protein NCK1 OS=Homo sapiens OX=9606 GN=NCK1 PE=1 SV=1	0.021	2.344	12	4	5	4	377	42.8	6.47	8.93	4	0	319893	1
TRUE	Low	Master Protein	P51813	Cytoplasmic tyrosine-protein kinase BMX OS=Homo sapiens OX=9606 GN=BMX PE=1 SV=1	0.257	0.612	31	16	25	16	675	78	8.5	22.26	16	0	1.39658e+06	1
TRUE	High	Master Protein	Q07065	Cytoskeleton-associated protein 4 OS=Homo sapiens OX=9606 GN=CKAP4 PE=1 SV=2	0	116.52	54	27	47	27	602	66	5.92	157.15	27	0	2.18657e+06	1
TRUE	High	Master Protein	Q14008	Cytoskeleton-associated protein 5 OS=Homo sapiens OX=9606 GN=CKAP5 PE=1 SV=3	0	33.094	21	39	55	39	2032	225.4	7.8	105.84	39	0	2.33449e+06	1
FALSE	High	Master Protein	P53384	Cytosolic Fe-S cluster assembly factor NUBP1 OS=Homo sapiens OX=9606 GN=NUBP1 PE=1 SV=2	0	12.409	24	6	6	6	320	34.5	5.33	18.25	6	0	136116	1
TRUE	Low	Master Protein	Q3MJ16	Cytosolic phospholipase A2 epsilon OS=Homo sapiens OX=9606 GN=PLA2G4E PE=1 SV=4	0.549	0.185	9	9	9	8	868	99.1	5.64	9	9	0	269878	1
FALSE	Low	Master Protein	Q9UP65	Cytosolic phospholipase A2 gamma OS=Homo sapiens OX=9606 GN=PLA2G4C PE=1 SV=2	0.85	0.009	8	3	25	3	541	60.9	6.93	4.05	3	0	6.72172e+07	1
TRUE	Medium	Master Protein	Q68DD2	Cytosolic phospholipase A2 zeta OS=Homo sapiens OX=9606 GN=PLA2G4F PE=1 SV=3	0.041	1.831	11	8	8	8	849	95	5.44	13	8	0	743840	1
FALSE	Low	Master Protein	P21728	D(1A) dopamine receptor OS=Homo sapiens OX=9606 GN=DRD1 PE=1 SV=1	0.846	0	5	2	2	2	446	49.3	8.27	0	2	0	86757.5	1
TRUE	Low	Master Protein	P21918	D(1B) dopamine receptor OS=Homo sapiens OX=9606 GN=DRD5 PE=1 SV=2	0.5	0.234	8	3	3	3	477	52.9	5.41	1.82	3	0	45127.6	1
FALSE	Low	Master Protein	P14416	D(2) dopamine receptor OS=Homo sapiens OX=9606 GN=DRD2 PE=1 SV=2	0.486	0.255	16	6	7	6	443	50.6	9.47	9.08	6	0	701413	1
TRUE	Low	Master Protein	P35462	D(3) dopamine receptor OS=Homo sapiens OX=9606 GN=DRD3 PE=1 SV=2	0.769	0	5	2	2	2	400	44.2	8.94	2.24	2	0	5391.95	1
FALSE	Low	Master Protein	P21917	D(4) dopamine receptor OS=Homo sapiens OX=9606 GN=DRD4 PE=1 SV=3	0.766	0.04	8	2	2	2	419	43.9	8.84	4.37	2	0	69142.8	1
TRUE	High	Master Protein	Q9UKG1	DCC-interacting protein 13-alpha OS=Homo sapiens OX=9606 GN=APPL1 PE=1 SV=1	0	9.675	11	8	10	8	709	79.6	5.41	18.02	8	0	471353	1
TRUE	Low	Master Protein	Q8NEU8	DCC-interacting protein 13-beta OS=Homo sapiens OX=9606 GN=APPL2 PE=1 SV=3	0.858	0.006	10	7	9	7	664	74.4	4.94	15.87	7	0	1.30257e+06	1
FALSE	Low	Master Protein	Q8IWE4	DCN1-like protein 3 OS=Homo sapiens OX=9606 GN=DCUN1D3 PE=1 SV=1	0.65	0.108	13	4	6	4	304	34.3	5.12	3.76	4	0	188649	1
TRUE	Low	Master Protein	P53355	Death-associated protein kinase 1 OS=Homo sapiens OX=9606 GN=DAPK1 PE=1 SV=6	0.584	0.161	10	13	17	13	1430	159.9	6.83	26.09	13	0	735752	1
FALSE	Low	Master Protein	O77932	Decapping and exoribonuclease protein OS=Homo sapiens OX=9606 GN=DXO PE=2 SV=2	0.882	0	3	1	1	1	396	44.9	7.69	1.93	1	0	404.624	1
TRUE	Low	Master Protein	Q8N1I0	Dedicator of cytokinesis protein 4 OS=Homo sapiens OX=9606 GN=DOCK4 PE=1 SV=3	0.198	0.744	10	17	22	16	1966	225.1	7.65	32.67	17	1	2.41782e+06	1
TRUE	Low	Master Protein	Q9H7D0	Dedicator of cytokinesis protein 5 OS=Homo sapiens OX=9606 GN=DOCK5 PE=1 SV=3	0.466	0.28	11	18	23	18	1870	215.2	7.96	14.84	18	0	2.65809e+06	1
TRUE	Low	Master Protein	Q8NF50	Dedicator of cytokinesis protein 8 OS=Homo sapiens OX=9606 GN=DOCK8 PE=1 SV=3	0.422	0.328	13	22	31	22	2099	238.4	6.87	47.33	22	0	1.66053e+06	1
TRUE	Low	Master Protein	A4D2P6	Delphilin OS=Homo sapiens OX=9606 GN=GRID2IP PE=3 SV=2	0.546	0.19	16	18	27	18	1211	132.2	7.4	38.88	18	0	2.06994e+06	1
FALSE	Low	Master Protein	O76062	Delta(14)-sterol reductase TM7SF2 OS=Homo sapiens OX=9606 GN=TM7SF2 PE=1 SV=3	0.842	0	3	1	3	1	418	46.4	8.87	6.16	1	0	494755	1
TRUE	Low	Master Protein	O00548	Delta-like protein 1 OS=Homo sapiens OX=9606 GN=DLL1 PE=1 SV=2	0.552	0.183	15	9	10	8	723	78	6.24	10.64	9	1	159993	1
TRUE	Low	Master Protein	Q9NR61	Delta-like protein 4 OS=Homo sapiens OX=9606 GN=DLL4 PE=1 SV=1	0.798	0.027	8	5	7	4	685	74.6	6.87	7.72	5	0	138879	1
TRUE	Medium	Master Protein	Q92629	Delta-sarcoglycan OS=Homo sapiens OX=9606 GN=SGCD PE=1 SV=2	0.04	1.825	19	6	7	6	289	32.1	9.11	11.69	6	0	796452	1
TRUE	Low	Master Protein	Q08495	Dematin OS=Homo sapiens OX=9606 GN=DMTN PE=1 SV=3	0.877	0	13	4	4	4	405	45.5	8.88	4.23	4	0	29486.2	1
TRUE	Low	Master Protein	O94850	Dendrin OS=Homo sapiens OX=9606 GN=DDN PE=1 SV=3	0.782	0.031	12	8	12	8	711	76	10.17	21.39	8	0	328216	1
TRUE	Low	Master Protein	Q9H295	Dendritic cell-specific transmembrane protein OS=Homo sapiens OX=9606 GN=DCSTAMP PE=1 SV=1	0.443	0.304	4	2	3	2	470	53.4	9.29	6.99	2	0	145477	1
TRUE	Low	Master Protein	Q8TEH3	DENN domain-containing protein 1A OS=Homo sapiens OX=9606 GN=DENND1A PE=1 SV=2	0.651	0.112	8	7	11	7	1009	110.5	6.96	20.89	7	0	2.51965e+06	1
TRUE	Low	Master Protein	P78524	DENN domain-containing protein 2B OS=Homo sapiens OX=9606 GN=DENND2B PE=1 SV=3	0.612	0.14	10	12	12	12	1137	126.4	9.25	19.82	12	0	1.07075e+06	1
TRUE	High	Master Protein	Q5VZ89	DENN domain-containing protein 4C OS=Homo sapiens OX=9606 GN=DENND4C PE=1 SV=3	0	11.676	10	16	17	16	1909	212.6	6.83	28.73	16	0	500625	1
TRUE	High	Master Protein	Q9Y3Z3	Deoxynucleoside triphosphate triphosphohydrolase SAMHD1 OS=Homo sapiens OX=9606 GN=SAMHD1 PE=1 SV=2	0	95.984	47	26	46	26	626	72.2	7.14	147.62	26	0	4.39957e+06	1
FALSE	Low	Master Protein	O43323	Desert hedgehog protein OS=Homo sapiens OX=9606 GN=DHH PE=1 SV=1	0.821	0.019	16	4	4	4	396	43.6	9.28	5.29	4	0	143966	1
TRUE	High	Master Protein	P17661	Desmin OS=Homo sapiens OX=9606 GN=DES PE=1 SV=3	0	172.021	58	25	98	21	470	53.5	5.27	391.26	25	0	5.66574e+06	1
TRUE	Low	Master Protein	Q08554	Desmocollin-1 OS=Homo sapiens OX=9606 GN=DSC1 PE=1 SV=2	0.596	0.155	8	5	7	5	894	99.9	5.43	7.22	5	0	498489	1
FALSE	High	Master Protein	Q02487	Desmocollin-2 OS=Homo sapiens OX=9606 GN=DSC2 PE=1 SV=1	0	23.162	13	10	14	9	901	99.9	5.34	37.8	10	0	210723	1
TRUE	Low	Master Protein	Q14574	Desmocollin-3 OS=Homo sapiens OX=9606 GN=DSC3 PE=1 SV=3	0.533	0.198	15	12	16	11	896	99.9	6.1	21.25	12	1	1.00538e+06	1
TRUE	Low	Master Protein	Q02413	Desmoglein-1 OS=Homo sapiens OX=9606 GN=DSG1 PE=1 SV=2	0.778	0.032	6	5	9	4	1049	113.7	5.03	6.9	5	0	134054	1
TRUE	High	Master Protein	Q14126	Desmoglein-2 OS=Homo sapiens OX=9606 GN=DSG2 PE=1 SV=2	0	141.943	35	27	76	27	1118	122.2	5.24	260.45	27	0	6.37114e+06	1
TRUE	High	Master Protein	P32926	Desmoglein-3 OS=Homo sapiens OX=9606 GN=DSG3 PE=1 SV=2	0.002	3.917	7	7	7	6	999	107.5	5	17.78	7	0	136615	1
TRUE	Low	Master Protein	Q86SJ6	Desmoglein-4 OS=Homo sapiens OX=9606 GN=DSG4 PE=1 SV=1	0.193	0.755	11	9	10	8	1040	113.8	4.56	14.03	9	1	675395	1
TRUE	High	Master Protein	P15924	Desmoplakin OS=Homo sapiens OX=9606 GN=DSP PE=1 SV=3	0	328.652	42	110	179	110	2871	331.6	6.81	541.44	110	0	7.95698e+06	1
TRUE	Low	Master Protein	Q9Y272	Dexamethasone-induced Ras-related protein 1 OS=Homo sapiens OX=9606 GN=RASD1 PE=1 SV=1	0.766	0.037	11	3	4	3	281	31.6	9	5.46	3	0	136166	1
FALSE	High	Master Protein	Q9NR28	Diablo homolog, mitochondrial OS=Homo sapiens OX=9606 GN=DIABLO PE=1 SV=1	0	8.38	13	3	5	3	239	27.1	5.9	11.34	3	0	405830	1
TRUE	Low	Master Protein	P23743	Diacylglycerol kinase alpha OS=Homo sapiens OX=9606 GN=DGKA PE=1 SV=3	0.527	0.204	13	7	13	6	735	82.6	6.73	15.16	7	0	2.80511e+06	1
TRUE	Low	Master Protein	Q9Y6T7	Diacylglycerol kinase beta OS=Homo sapiens OX=9606 GN=DGKB PE=1 SV=2	0.378	0.393	11	10	12	9	804	90.5	7.85	26.4	10	1	192180	1
TRUE	Low	Master Protein	Q16760	Diacylglycerol kinase delta OS=Homo sapiens OX=9606 GN=DGKD PE=1 SV=4	0.264	0.595	19	17	20	15	1214	134.4	7.56	29.74	17	2	901318	1
TRUE	Low	Master Protein	P52429	Diacylglycerol kinase epsilon OS=Homo sapiens OX=9606 GN=DGKE PE=1 SV=1	0.705	0.069	7	4	4	4	567	63.9	7.74	6.01	4	0	4.42913e+06	1
TRUE	Low	Master Protein	Q86XP1	Diacylglycerol kinase eta OS=Homo sapiens OX=9606 GN=DGKH PE=1 SV=1	0.696	0.075	9	9	9	7	1220	134.8	6.54	9.33	9	0	64492.5	1
TRUE	Low	Master Protein	P49619	Diacylglycerol kinase gamma OS=Homo sapiens OX=9606 GN=DGKG PE=1 SV=3	0.829	0.015	6	6	6	6	791	89.1	6.8	10.96	6	0	348426	1
TRUE	Low	Master Protein	O75912	Diacylglycerol kinase iota OS=Homo sapiens OX=9606 GN=DGKI PE=1 SV=1	0.29	0.534	8	8	8	8	1065	116.9	7.77	18.08	8	0	104298	1
TRUE	Low	Master Protein	Q5KSL6	Diacylglycerol kinase kappa OS=Homo sapiens OX=9606 GN=DGKK PE=1 SV=1	0.275	0.562	13	14	19	14	1271	141.7	5.53	26.74	14	0	1.05915e+06	1
TRUE	Low	Master Protein	P52824	Diacylglycerol kinase theta OS=Homo sapiens OX=9606 GN=DGKQ PE=1 SV=2	0.454	0.289	5	5	9	5	942	101.1	7.49	3.65	5	0	1.50601e+06	1
TRUE	Low	Master Protein	Q13574	Diacylglycerol kinase zeta OS=Homo sapiens OX=9606 GN=DGKZ PE=1 SV=4	0.665	0.098	6	6	7	6	928	103.9	8.05	6.59	6	0	498742	1
TRUE	Low	Master Protein	Q9Y4D2	Diacylglycerol lipase-alpha OS=Homo sapiens OX=9606 GN=DAGLA PE=1 SV=3	0.878	0.002	6	6	8	6	1042	114.9	6.35	16.15	6	0	673142	1
FALSE	Low	Master Protein	Q8NCG7	Diacylglycerol lipase-beta OS=Homo sapiens OX=9606 GN=DAGLB PE=1 SV=2	0.838	0.012	3	2	4	2	672	73.7	6.55	7.19	2	0	46376.9	1
FALSE	High	Master Protein	O75907	Diacylglycerol O-acyltransferase 1 OS=Homo sapiens OX=9606 GN=DGAT1 PE=1 SV=2	0	5.187	9	2	2	2	488	55.2	9.32	3.62	2	0	82580.3	1
TRUE	Low	Master Protein	Q9H4E7	Differentially expressed in FDCP 6 homolog OS=Homo sapiens OX=9606 GN=DEF6 PE=1 SV=1	0.487	0.25	5	4	4	4	631	73.9	6.05	4.27	4	0	1.02411e+06	1
TRUE	High	Master Protein	Q16555	Dihydropyrimidinase-related protein 2 OS=Homo sapiens OX=9606 GN=DPYSL2 PE=1 SV=1	0	98.888	50	22	46	22	572	62.3	6.38	160.87	22	0	2.31565e+06	1
FALSE	High	Master Protein	P16444	Dipeptidase 1 OS=Homo sapiens OX=9606 GN=DPEP1 PE=1 SV=3	0	7.544	13	5	10	5	411	45.6	6.15	23.45	5	0	386396	1
TRUE	Low	Master Protein	Q9H4B8	Dipeptidase 3 OS=Homo sapiens OX=9606 GN=DPEP3 PE=1 SV=2	0.733	0	3	2	3	2	488	53.7	7.96	5.67	2	0	475334	1
TRUE	Low	Master Protein	P42658	Dipeptidyl aminopeptidase-like protein 6 OS=Homo sapiens OX=9606 GN=DPP6 PE=1 SV=2	0.542	0.194	12	8	12	8	865	97.5	6.37	16.86	8	0	556519	1
TRUE	Low	Master Protein	P27487	Dipeptidyl peptidase 4 OS=Homo sapiens OX=9606 GN=DPP4 PE=1 SV=2	0.839	0.011	13	9	10	9	766	88.2	6.04	14.9	9	0	441888	1
TRUE	Low	Master Protein	Q8TF46	DIS3-like exonuclease 1 OS=Homo sapiens OX=9606 GN=DIS3L PE=1 SV=2	0.257	0.616	16	19	29	19	1054	120.7	6.54	47.01	19	0	1.69073e+06	1
TRUE	Low	Master Protein	P98082	Disabled homolog 2 OS=Homo sapiens OX=9606 GN=DAB2 PE=1 SV=3	0.792	0.029	8	6	7	6	770	82.4	5.53	9.79	6	0	370732	1
TRUE	High	Master Protein	Q5VWQ8	Disabled homolog 2-interacting protein OS=Homo sapiens OX=9606 GN=DAB2IP PE=1 SV=2	0.002	3.977	17	17	19	14	1189	131.5	8.72	35.49	17	3	772413	1
TRUE	Low	Master Protein	Q16832	Discoidin domain-containing receptor 2 OS=Homo sapiens OX=9606 GN=DDR2 PE=1 SV=2	0.302	0.509	10	6	7	6	855	96.7	5.36	4.11	6	0	264246	1
TRUE	Low	Master Protein	Q96PD2	Discoidin, CUB and LCCL domain-containing protein 2 OS=Homo sapiens OX=9606 GN=DCBLD2 PE=1 SV=1	0.518	0.215	8	5	15	5	775	85	7.17	29.01	5	0	1.21292e+06	1
TRUE	Low	Master Protein	Q9Y4D1	Disheveled-associated activator of morphogenesis 1 OS=Homo sapiens OX=9606 GN=DAAM1 PE=1 SV=2	0.746	0.047	15	13	18	13	1078	123.4	7.23	20.59	13	0	1.39949e+06	1
TRUE	High	Master Protein	O14672	Disintegrin and metalloproteinase domain-containing protein 10 OS=Homo sapiens OX=9606 GN=ADAM10 PE=1 SV=1	0	16.583	15	11	16	11	748	84.1	7.77	29.03	11	0	523442	1
FALSE	Low	Master Protein	O75078	Disintegrin and metalloproteinase domain-containing protein 11 OS=Homo sapiens OX=9606 GN=ADAM11 PE=2 SV=3	0.867	0.005	3	2	2	2	769	83.4	7.2	0	2	0	117997	1
TRUE	Low	Master Protein	O43184	Disintegrin and metalloproteinase domain-containing protein 12 OS=Homo sapiens OX=9606 GN=ADAM12 PE=1 SV=3	0.521	0.21	10	10	16	10	909	99.5	8.4	13.82	10	0	1.11871e+07	1
TRUE	High	Master Protein	Q13444	Disintegrin and metalloproteinase domain-containing protein 15 OS=Homo sapiens OX=9606 GN=ADAM15 PE=1 SV=4	0.005	3.103	4	2	2	2	863	92.9	6.73	5.62	2	0	57273.4	1
TRUE	Low	Master Protein	P78536	Disintegrin and metalloproteinase domain-containing protein 17 OS=Homo sapiens OX=9606 GN=ADAM17 PE=1 SV=1	0.821	0.019	9	7	9	7	824	93	5.76	14.3	7	0	3.13719e+06	1
TRUE	Low	Master Protein	Q9H013	Disintegrin and metalloproteinase domain-containing protein 19 OS=Homo sapiens OX=9606 GN=ADAM19 PE=1 SV=3	0.874	0.003	6	5	5	5	955	104.9	8.35	1.69	5	0	219954	1
TRUE	Low	Master Protein	Q99965	Disintegrin and metalloproteinase domain-containing protein 2 OS=Homo sapiens OX=9606 GN=ADAM2 PE=2 SV=2	0.734	0	1	1	1	1	735	82.4	6.15	0	1	0	90551.1	1
FALSE	Low	Master Protein	O43506	Disintegrin and metalloproteinase domain-containing protein 20 OS=Homo sapiens OX=9606 GN=ADAM20 PE=2 SV=2	0.697	0.076	5	3	6	3	726	81.5	6.48	11.78	3	0	213287	1
TRUE	Low	Master Protein	Q9UKJ8	Disintegrin and metalloproteinase domain-containing protein 21 OS=Homo sapiens OX=9606 GN=ADAM21 PE=1 SV=2	0.867	0.005	4	3	4	3	722	80.8	6.68	3.52	3	0	347621	1
TRUE	Low	Master Protein	Q9P0K1	Disintegrin and metalloproteinase domain-containing protein 22 OS=Homo sapiens OX=9606 GN=ADAM22 PE=1 SV=1	0.78	0.031	10	7	7	7	906	100.4	7.2	10.97	7	0	118337	1
FALSE	Low	Master Protein	O75077	Disintegrin and metalloproteinase domain-containing protein 23 OS=Homo sapiens OX=9606 GN=ADAM23 PE=1 SV=1	0.718	0.06	6	4	6	4	832	91.9	7.64	6.28	4	0	137666	1
TRUE	Low	Master Protein	Q9UKQ2	Disintegrin and metalloproteinase domain-containing protein 28 OS=Homo sapiens OX=9606 GN=ADAM28 PE=1 SV=3	0.877	0	3	2	2	2	775	87.1	6.95	1.63	2	0	89883.9	1
TRUE	Low	Master Protein	Q9UKF5	Disintegrin and metalloproteinase domain-containing protein 29 OS=Homo sapiens OX=9606 GN=ADAM29 PE=1 SV=3	0.409	0.342	10	6	6	6	820	92.7	7.4	9.32	6	0	249934	1
TRUE	Low	Master Protein	Q9UKF2	Disintegrin and metalloproteinase domain-containing protein 30 OS=Homo sapiens OX=9606 GN=ADAM30 PE=1 SV=2	0.631	0.127	15	10	11	10	790	88.9	7.61	12.39	10	0	1.34575e+06	1
FALSE	Low	Master Protein	Q9H2U9	Disintegrin and metalloproteinase domain-containing protein 7 OS=Homo sapiens OX=9606 GN=ADAM7 PE=1 SV=3	0.44	0.31	6	5	5	5	754	85.6	6.52	5.71	5	0	79024.5	1
TRUE	Low	Master Protein	P78325	Disintegrin and metalloproteinase domain-containing protein 8 OS=Homo sapiens OX=9606 GN=ADAM8 PE=1 SV=2	0.834	0	3	2	2	2	824	88.7	7.55	4.08	2	0	198193	1
TRUE	Low	Master Protein	Q13443	Disintegrin and metalloproteinase domain-containing protein 9 OS=Homo sapiens OX=9606 GN=ADAM9 PE=1 SV=1	0.644	0.12	6	4	4	4	819	90.5	7.52	9.35	4	0	55618.6	1
TRUE	High	Master Protein	Q12959	Disks large homolog 1 OS=Homo sapiens OX=9606 GN=DLG1 PE=1 SV=2	0	15.158	17	12	16	9	904	100.4	5.76	30.86	12	4	289946	1
TRUE	High	Master Protein	Q15700	Disks large homolog 2 OS=Homo sapiens OX=9606 GN=DLG2 PE=1 SV=3	0	5.643	7	5	7	3	870	97.5	6.47	14.03	5	0	61813.2	1
TRUE	Low	Master Protein	Q92796	Disks large homolog 3 OS=Homo sapiens OX=9606 GN=DLG3 PE=1 SV=2	0.738	0	4	3	4	3	817	90.3	7.03	0	3	0	62615.1	1
TRUE	Low	Master Protein	P78352	Disks large homolog 4 OS=Homo sapiens OX=9606 GN=DLG4 PE=1 SV=3	0.521	0.209	15	10	14	9	724	80.4	5.88	24.91	10	0	757501	1
TRUE	Low	Master Protein	Q8TDM6	Disks large homolog 5 OS=Homo sapiens OX=9606 GN=DLG5 PE=1 SV=4	0.31	0.5	8	16	40	16	1919	213.7	7.42	52.04	16	0	7.74458e+06	1
TRUE	Low	Master Protein	O14490	Disks large-associated protein 1 OS=Homo sapiens OX=9606 GN=DLGAP1 PE=1 SV=1	0.734	0.053	12	10	12	9	977	108.8	7.08	14.6	10	1	502567	1
TRUE	Low	Master Protein	Q9P1A6	Disks large-associated protein 2 OS=Homo sapiens OX=9606 GN=DLGAP2 PE=1 SV=4	0.824	0.018	5	5	7	2	1054	117.5	6.87	9.62	5	0	40843.4	1
TRUE	Low	Master Protein	O95886	Disks large-associated protein 3 OS=Homo sapiens OX=9606 GN=DLGAP3 PE=1 SV=3	0.71	0.065	11	9	10	7	979	106	8.76	8.3	9	1	87159.5	1
TRUE	Low	Master Protein	Q9Y2H0	Disks large-associated protein 4 OS=Homo sapiens OX=9606 GN=DLGAP4 PE=1 SV=3	0.398	0.359	12	9	12	7	992	107.9	7.08	15.61	9	0	240058	1
FALSE	High	Master Protein	O00273	DNA fragmentation factor subunit alpha OS=Homo sapiens OX=9606 GN=DFFA PE=1 SV=1	0	16.381	30	8	10	8	331	36.5	4.79	25.59	8	0	117930	1
TRUE	Low	Master Protein	Q07864	DNA polymerase epsilon catalytic subunit A OS=Homo sapiens OX=9606 GN=POLE PE=1 SV=5	0.177	0.816	10	21	28	21	2286	261.4	6.39	41.43	21	0	1.13749e+06	1
TRUE	Low	Master Protein	Q01831	DNA repair protein complementing XP-C cells OS=Homo sapiens OX=9606 GN=XPC PE=1 SV=4	0.183	0.789	12	13	23	13	940	105.9	8.9	16.32	13	0	1.70956e+06	1
TRUE	Low	Master Protein	Q92547	DNA topoisomerase 2-binding protein 1 OS=Homo sapiens OX=9606 GN=TOPBP1 PE=1 SV=3	0.29	0.534	15	22	45	22	1522	170.6	6.96	65.55	22	0	1.1366e+06	1
TRUE	Low	Master Protein	O75575	DNA-directed RNA polymerase III subunit RPC9 OS=Homo sapiens OX=9606 GN=CRCP PE=1 SV=1	0.88	0.001	31	3	4	3	148	16.9	5.39	8.99	3	0	149875	1
FALSE	High	Master Protein	Q96EY1	DnaJ homolog subfamily A member 3, mitochondrial OS=Homo sapiens OX=9606 GN=DNAJA3 PE=1 SV=2	0	15.706	16	6	6	6	480	52.5	9.26	15.05	6	0	117482	1
FALSE	High	Master Protein	Q9UDY4	DnaJ homolog subfamily B member 4 OS=Homo sapiens OX=9606 GN=DNAJB4 PE=1 SV=1	0	9.224	11	3	4	3	337	37.8	8.5	13.31	3	0	237737	1
TRUE	High	Master Protein	Q96KC8	DnaJ homolog subfamily C member 1 OS=Homo sapiens OX=9606 GN=DNAJC1 PE=1 SV=1	0.002	4.338	9	5	7	5	554	63.8	8.63	16.52	5	0	110764	1
TRUE	High	Master Protein	O75165	DnaJ homolog subfamily C member 13 OS=Homo sapiens OX=9606 GN=DNAJC13 PE=1 SV=5	0	10.325	18	38	50	38	2243	254.3	6.74	62.71	38	0	3.5722e+06	1
FALSE	Low	Master Protein	Q9H3Z4	DnaJ homolog subfamily C member 5 OS=Homo sapiens OX=9606 GN=DNAJC5 PE=1 SV=1	0.73	0	13	2	2	2	198	22.1	5.07	4.34	2	0	125289	1
FALSE	High	Master Protein	Q8WXX5	DnaJ homolog subfamily C member 9 OS=Homo sapiens OX=9606 GN=DNAJC9 PE=1 SV=1	0	13.976	24	5	9	5	260	29.9	5.73	26.86	5	0	474071	1
TRUE	Low	Master Protein	Q7L591	Docking protein 3 OS=Homo sapiens OX=9606 GN=DOK3 PE=1 SV=2	0.631	0.126	17	5	5	5	496	53.3	7.77	4.83	5	0	210969	1
TRUE	High	Master Protein	P39656	Dolichyl-diphosphooligosaccharide--protein glycosyltransferase 48 kDa subunit OS=Homo sapiens OX=9606 GN=DDOST PE=1 SV=4	0	36.645	23	10	33	10	456	50.8	6.55	101.31	10	0	2.20545e+06	1
TRUE	Low	Master Protein	Q9P0K9	DOMON domain-containing protein FRRS1L OS=Homo sapiens OX=9606 GN=FRRS1L PE=1 SV=2	0.808	0.023	11	5	17	5	344	37.2	7.62	19.61	5	0	634760	1
FALSE	Low	Master Protein	Q14184	Double C2-like domain-containing protein beta OS=Homo sapiens OX=9606 GN=DOC2B PE=1 SV=2	0.837	0	10	3	4	3	412	45.9	8.07	9.21	3	0	300761	1
TRUE	High	Master Protein	O95793	Double-stranded RNA-binding protein Staufen homolog 1 OS=Homo sapiens OX=9606 GN=STAU1 PE=1 SV=2	0	28.331	28	13	16	13	577	63.1	9.44	41.72	13	0	471932	1
TRUE	Low	Master Protein	O60469	Down syndrome cell adhesion molecule OS=Homo sapiens OX=9606 GN=DSCAM PE=1 SV=2	0.087	1.29	7	14	17	13	2012	222.1	7.68	12.97	14	0	1.09414e+06	1
TRUE	Low	Master Protein	Q8TD84	Down syndrome cell adhesion molecule-like protein 1 OS=Homo sapiens OX=9606 GN=DSCAML1 PE=1 SV=2	0.086	1.302	11	20	33	20	2053	224.3	8.16	29.7	20	0	1.71946e+07	1
TRUE	High	Master Protein	Q16643	Drebrin OS=Homo sapiens OX=9606 GN=DBN1 PE=1 SV=4	0	8.215	14	8	8	8	649	71.4	4.45	11.73	8	0	253646	1
FALSE	High	Master Protein	Q9UJU6	Drebrin-like protein OS=Homo sapiens OX=9606 GN=DBNL PE=1 SV=1	0	58.618	30	11	22	11	430	48.2	5.05	79.97	11	0	1.27653e+06	1
TRUE	Low	Master Protein	Q9UN19	Dual adapter for phosphotyrosine and 3-phosphotyrosine and 3-phosphoinositide OS=Homo sapiens OX=9606 GN=DAPP1 PE=1 SV=1	0.85	0.009	7	2	3	2	280	32.2	7.8	2.67	2	0	158821	1
TRUE	High	Master Protein	Q9NRD9	Dual oxidase 1 OS=Homo sapiens OX=9606 GN=DUOX1 PE=1 SV=1	0	4.733	14	16	20	8	1551	177.1	7.9	33.16	16	8	700916	1
TRUE	High	Master Protein	Q9NRD8	Dual oxidase 2 OS=Homo sapiens OX=9606 GN=DUOX2 PE=1 SV=2	0	5.07	12	13	15	5	1548	175.3	7.85	28.8	13	0	119150	1
TRUE	Low	Master Protein	Q1HG43	Dual oxidase maturation factor 1 OS=Homo sapiens OX=9606 GN=DUOXA1 PE=1 SV=1	0.87	0.004	8	2	2	2	343	37.8	6.79	0	2	0	15201.3	1
FALSE	Low	Master Protein	Q1HG44	Dual oxidase maturation factor 2 OS=Homo sapiens OX=9606 GN=DUOXA2 PE=1 SV=2	0.798	0.025	3	1	1	1	320	34.8	8.25	0	1	0	33446	1
FALSE	Low	Master Protein	Q6XUX3	Dual serine/threonine and tyrosine protein kinase OS=Homo sapiens OX=9606 GN=DSTYK PE=1 SV=2	0.752	0	10	6	9	6	929	105.1	6.74	16.63	6	0	6.26418e+06	1
TRUE	High	Master Protein	Q02750	Dual specificity mitogen-activated protein kinase kinase 1 OS=Homo sapiens OX=9606 GN=MAP2K1 PE=1 SV=2	0	34.136	22	7	12	3	393	43.4	6.62	37.53	7	0	215624	1
TRUE	High	Master Protein	P36507	Dual specificity mitogen-activated protein kinase kinase 2 OS=Homo sapiens OX=9606 GN=MAP2K2 PE=1 SV=1	0	35.253	29	10	17	6	400	44.4	6.55	46.88	10	5	616286	1
TRUE	Low	Master Protein	Q9H1R2	Dual specificity protein phosphatase 15 OS=Homo sapiens OX=9606 GN=DUSP15 PE=1 SV=4	0.737	0	4	1	1	1	295	31.9	8.38	2.02	1	0	26263.6	1
FALSE	Low	Master Protein	Q9NRW4	Dual specificity protein phosphatase 22 OS=Homo sapiens OX=9606 GN=DUSP22 PE=1 SV=1	0.696	0.075	9	1	1	1	184	20.9	8.1	0	1	0		1
TRUE	High	Master Protein	P51452	Dual specificity protein phosphatase 3 OS=Homo sapiens OX=9606 GN=DUSP3 PE=1 SV=1	0	15.625	45	6	8	6	185	20.5	7.8	16.97	6	0	3.52416e+06	1
FALSE	Medium	Master Protein	O75935	Dynactin subunit 3 OS=Homo sapiens OX=9606 GN=DCTN3 PE=1 SV=1	0.027	2.18	11	2	5	2	186	21.1	5.47	8.64	2	0	606537	1
TRUE	High	Master Protein	Q05193	Dynamin-1 OS=Homo sapiens OX=9606 GN=DNM1 PE=1 SV=2	0	16.496	19	16	22	8	864	97.3	7.17	39.74	16	0	591276	1
TRUE	High	Master Protein	O00429	Dynamin-1-like protein OS=Homo sapiens OX=9606 GN=DNM1L PE=1 SV=2	0	42.841	32	23	35	23	736	81.8	6.81	86.18	23	0	2.25317e+06	1
TRUE	High	Master Protein	P50570	Dynamin-2 OS=Homo sapiens OX=9606 GN=DNM2 PE=1 SV=2	0	85.325	38	31	54	21	870	98	7.44	148.35	31	10	3.45023e+06	1
TRUE	High	Master Protein	Q9UQ16	Dynamin-3 OS=Homo sapiens OX=9606 GN=DNM3 PE=1 SV=4	0	20.925	29	21	28	13	869	97.7	8.35	57.83	21	0	364316	1
FALSE	Low	Master Protein	Q8NEP3	Dynein assembly factor 1, axonemal OS=Homo sapiens OX=9606 GN=DNAAF1 PE=1 SV=5	0.669	0.095	5	4	6	4	725	80	4.67	10.62	4	0	2.08229e+06	1
FALSE	Low	Master Protein	Q8WXU2	Dynein assembly factor 4, axonemal OS=Homo sapiens OX=9606 GN=DNAAF4 PE=1 SV=2	0.71	0.065	17	7	9	7	420	48.5	8.75	16.31	7	0	551576	1
TRUE	Low	Master Protein	Q9GZS0	Dynein intermediate chain 2, axonemal OS=Homo sapiens OX=9606 GN=DNAI2 PE=1 SV=2	0.814	0.021	5	2	2	2	605	68.8	4.74	2.55	2	0	7488.45	1
FALSE	High	Master Protein	P63167	Dynein light chain 1, cytoplasmic OS=Homo sapiens OX=9606 GN=DYNLL1 PE=1 SV=1	0	9.956	37	2	2	1	89	10.4	7.4	6.7	2	0	16636.4	1
FALSE	Low	Master Protein	Q96FJ2	Dynein light chain 2, cytoplasmic OS=Homo sapiens OX=9606 GN=DYNLL2 PE=1 SV=1	0.057	1.538	20	2	4	1	89	10.3	7.37	4.63	2	1	444831	1
FALSE	Low	Master Protein	O96015	Dynein light chain 4, axonemal OS=Homo sapiens OX=9606 GN=DNAL4 PE=1 SV=1	0.877	0	18	2	2	2	105	12	5.49	3.98	2	0	185263	1
TRUE	High	Master Protein	Q96EV8	Dysbindin OS=Homo sapiens OX=9606 GN=DTNBP1 PE=1 SV=1	0	5.039	11	3	3	3	351	39.5	4.67	5.81	3	0	24744.4	1
TRUE	High	Master Protein	O75923	Dysferlin OS=Homo sapiens OX=9606 GN=DYSF PE=1 SV=1	0	24.408	10	18	31	17	2080	237.1	5.64	64.07	18	0	3.35426e+06	1
TRUE	Low	Master Protein	Q5VV43	Dyslexia-associated protein KIAA0319 OS=Homo sapiens OX=9606 GN=KIAA0319 PE=1 SV=1	0.772	0.035	7	7	8	7	1072	117.7	5.55	14.07	7	0	203048	1
TRUE	Low	Master Protein	Q8IZA0	Dyslexia-associated protein KIAA0319-like protein OS=Homo sapiens OX=9606 GN=KIAA0319L PE=1 SV=2	0.493	0.242	7	6	7	6	1049	115.6	6.05	13.44	6	0	74014.6	1
TRUE	High	Master Protein	Q03001	Dystonin OS=Homo sapiens OX=9606 GN=DST PE=1 SV=4	0.002	4.113	13	84	105	83	7570	860.1	5.25	138.5	84	1	6.26825e+06	1
TRUE	Low	Master Protein	Q9Y4J8	Dystrobrevin alpha OS=Homo sapiens OX=9606 GN=DTNA PE=1 SV=2	0.67	0.093	13	8	9	5	743	83.8	6.89	15.1	8	3	576749	1
TRUE	Low	Master Protein	O60941	Dystrobrevin beta OS=Homo sapiens OX=9606 GN=DTNB PE=1 SV=1	0.675	0.088	11	6	9	3	627	71.3	7.91	11.56	6	0	145849	1
TRUE	Low	Master Protein	Q14118	Dystroglycan OS=Homo sapiens OX=9606 GN=DAG1 PE=1 SV=2	0.215	0.694	10	8	14	8	895	97.4	8.56	12.19	8	0	2.82948e+06	1
TRUE	Low	Master Protein	P11532	Dystrophin OS=Homo sapiens OX=9606 GN=DMD PE=1 SV=3	0.319	0.485	9	31	41	30	3685	426.5	5.88	62.43	31	0	1.79133e+06	1
FALSE	Low	Master Protein	Q13474	Dystrophin-related protein 2 OS=Homo sapiens OX=9606 GN=DRP2 PE=2 SV=2	0.698	0.074	7	6	8	6	957	107.9	6.23	7.52	6	0	616741	1
TRUE	Low	Master Protein	A2CJ06	Dystrotelin OS=Homo sapiens OX=9606 GN=DYTN PE=2 SV=1	0.839	0.011	10	5	5	5	578	65.3	9	3.71	5	0	167357	1
FALSE	Low	Master Protein	P16581	E-selectin OS=Homo sapiens OX=9606 GN=SELE PE=1 SV=1	0.74	0.048	2	2	7	2	610	66.6	5.26	3.73	2	0	52830	1
TRUE	Low	Master Protein	Q96PX1	E3 ubiquitin ligase RNF157 OS=Homo sapiens OX=9606 GN=RNF157 PE=1 SV=3	0.455	0.285	8	5	5	4	679	73.5	4.7	5.86	5	1	188225	1
TRUE	Medium	Master Protein	P22681	E3 ubiquitin-protein ligase CBL OS=Homo sapiens OX=9606 GN=CBL PE=1 SV=2	0.04	1.901	9	6	11	5	906	99.6	6.54	10.57	6	0	244898	1
TRUE	Medium	Master Protein	Q13191	E3 ubiquitin-protein ligase CBL-B OS=Homo sapiens OX=9606 GN=CBLB PE=1 SV=2	0.034	2.077	11	11	14	9	982	109.4	7.88	18.35	11	1	327262	1
FALSE	Low	Master Protein	Q9ULV8	E3 ubiquitin-protein ligase CBL-C OS=Homo sapiens OX=9606 GN=CBLC PE=1 SV=3	0.65	0.109	6	2	3	2	474	52.4	7.69	7.12	2	0	97659.2	1
TRUE	Low	Master Protein	Q5T197	E3 ubiquitin-protein ligase DCST1 OS=Homo sapiens OX=9606 GN=DCST1 PE=1 SV=1	0.863	0.006	5	3	3	3	706	80.7	9.06	5	3	0	39269.5	1
TRUE	High	Master Protein	O95714	E3 ubiquitin-protein ligase HERC2 OS=Homo sapiens OX=9606 GN=HERC2 PE=1 SV=2	0.003	3.508	10	45	59	45	4834	526.9	6.28	92.72	45	0	7.93831e+06	1
TRUE	Medium	Master Protein	Q96J02	E3 ubiquitin-protein ligase Itchy homolog OS=Homo sapiens OX=9606 GN=ITCH PE=1 SV=2	0.044	1.77	9	6	9	4	903	102.7	6.3	17.48	6	0	822235	1
TRUE	High	Master Protein	Q9P0J7	E3 ubiquitin-protein ligase KCMF1 OS=Homo sapiens OX=9606 GN=KCMF1 PE=1 SV=2	0	6.791	11	4	4	4	381	41.9	5.66	5.84	4	0	207238	1
TRUE	Low	Master Protein	Q8TCQ1	E3 ubiquitin-protein ligase MARCHF1 OS=Homo sapiens OX=9606 GN=MARCHF1 PE=1 SV=1	0.824	0.017	12	3	4	3	289	32.3	8.37	5.88	3	0	112182	1
TRUE	Low	Master Protein	Q9H992	E3 ubiquitin-protein ligase MARCHF7 OS=Homo sapiens OX=9606 GN=MARCHF7 PE=1 SV=1	0.849	0.009	9	6	7	6	704	78	6.77	11.36	6	0	445601	1
FALSE	Low	Master Protein	Q00987	E3 ubiquitin-protein ligase Mdm2 OS=Homo sapiens OX=9606 GN=MDM2 PE=1 SV=1	0.83	0.014	7	2	2	2	491	55.2	4.69	4.37	2	0	33699.3	1
TRUE	Low	Master Protein	O60291	E3 ubiquitin-protein ligase MGRN1 OS=Homo sapiens OX=9606 GN=MGRN1 PE=1 SV=2	0.648	0.118	8	5	5	4	552	60.7	5.15	3.92	5	0	134462	1
FALSE	Low	Master Protein	Q86YT6	E3 ubiquitin-protein ligase MIB1 OS=Homo sapiens OX=9606 GN=MIB1 PE=1 SV=1	0.352	0.43	9	9	21	9	1006	110.1	6.92	29.4	9	0	924333	1
TRUE	Low	Master Protein	Q8WY64	E3 ubiquitin-protein ligase MYLIP OS=Homo sapiens OX=9606 GN=MYLIP PE=1 SV=2	0.823	0.018	4	2	3	2	445	49.9	7.24	1.8	2	0	821404	1
TRUE	High	Master Protein	P46934	E3 ubiquitin-protein ligase NEDD4 OS=Homo sapiens OX=9606 GN=NEDD4 PE=1 SV=4	0.004	3.32	14	19	27	18	1319	149	6.58	31.12	19	0	2.93121e+06	1
TRUE	Low	Master Protein	O76050	E3 ubiquitin-protein ligase NEURL1 OS=Homo sapiens OX=9606 GN=NEURL1 PE=2 SV=1	0.884	0.001	7	4	5	4	574	61.8	8.51	3.95	4	0	553014	1
TRUE	Low	Master Protein	O43164	E3 ubiquitin-protein ligase Praja-2 OS=Homo sapiens OX=9606 GN=PJA2 PE=1 SV=4	0.808	0.023	9	4	7	4	708	78.2	4.39	3.98	4	0	113285	1
TRUE	Low	Master Protein	Q8WZ73	E3 ubiquitin-protein ligase rififylin OS=Homo sapiens OX=9606 GN=RFFL PE=1 SV=1	0.82	0	8	3	3	3	363	40.5	5.48	2.08	3	0	42540.6	1
FALSE	High	Master Protein	Q9Y508	E3 ubiquitin-protein ligase RNF114 OS=Homo sapiens OX=9606 GN=RNF114 PE=1 SV=1	0	14.477	20	3	5	3	228	25.7	7.25	20.34	3	0	651807	1
FALSE	Low	Master Protein	P50876	E3 ubiquitin-protein ligase RNF144A OS=Homo sapiens OX=9606 GN=RNF144A PE=1 SV=2	0.759	0.042	3	1	1	1	292	32.9	6.28	0	1	0	1951.03	1
TRUE	Low	Master Protein	Q9NTX7	E3 ubiquitin-protein ligase RNF146 OS=Homo sapiens OX=9606 GN=RNF146 PE=1 SV=1	0.454	0.29	25	8	8	8	359	38.9	5.33	14.71	8	0	130122	1
TRUE	Low	Master Protein	Q96EP0	E3 ubiquitin-protein ligase RNF31 OS=Homo sapiens OX=9606 GN=RNF31 PE=1 SV=1	0.055	1.572	3	3	4	3	1072	119.6	6.57	9.28	3	0	25518.4	1
FALSE	Low	Master Protein	Q969K3	E3 ubiquitin-protein ligase RNF34 OS=Homo sapiens OX=9606 GN=RNF34 PE=1 SV=1	0.761	0	2	1	1	1	372	41.6	4.96	0	1	0	16406.9	1
TRUE	Low	Master Protein	Q68DV7	E3 ubiquitin-protein ligase RNF43 OS=Homo sapiens OX=9606 GN=RNF43 PE=1 SV=1	0.737	0.052	4	3	4	3	783	85.7	7.85	3.72	3	0	52508.9	1
TRUE	Low	Master Protein	Q8IUQ4	E3 ubiquitin-protein ligase SIAH1 OS=Homo sapiens OX=9606 GN=SIAH1 PE=1 SV=2	0.708	0.067	14	3	3	3	282	31.1	6.8	6.87	3	0	143464	1
TRUE	Low	Master Protein	Q9HCE7	E3 ubiquitin-protein ligase SMURF1 OS=Homo sapiens OX=9606 GN=SMURF1 PE=1 SV=2	0.579	0.166	11	10	15	8	757	86.1	7.02	17.5	10	1	585763	1
TRUE	Low	Master Protein	Q9HAU4	E3 ubiquitin-protein ligase SMURF2 OS=Homo sapiens OX=9606 GN=SMURF2 PE=1 SV=1	0.87	0.004	12	8	8	6	748	86.1	7.96	8.03	8	0	123612	1
TRUE	Low	Master Protein	Q6Q0C0	E3 ubiquitin-protein ligase TRAF7 OS=Homo sapiens OX=9606 GN=TRAF7 PE=1 SV=1	0.191	0.762	15	7	7	7	670	74.6	7.15	8.06	7	0	175489	1
FALSE	Medium	Master Protein	P36406	E3 ubiquitin-protein ligase TRIM23 OS=Homo sapiens OX=9606 GN=TRIM23 PE=1 SV=1	0.044	1.769	7	4	7	4	574	64	6.38	13.15	4	0	627260	1
TRUE	Low	Master Protein	Q9C037	E3 ubiquitin-protein ligase TRIM4 OS=Homo sapiens OX=9606 GN=TRIM4 PE=1 SV=2	0.544	0.193	10	5	14	5	500	57.4	8.1	28.38	5	0	3.83628e+06	1
TRUE	High	Master Protein	Q5T4S7	E3 ubiquitin-protein ligase UBR4 OS=Homo sapiens OX=9606 GN=UBR4 PE=1 SV=1	0	57.139	14	60	70	59	5183	573.5	6.04	138.85	60	1	2.92257e+06	1
TRUE	Low	Master Protein	Q8NHG8	E3 ubiquitin-protein ligase ZNRF2 OS=Homo sapiens OX=9606 GN=ZNRF2 PE=1 SV=1	0.811	0.022	12	3	7	3	242	24.1	7.09	10.38	3	0	262073	1
TRUE	Low	Master Protein	Q9ULT6	E3 ubiquitin-protein ligase ZNRF3 OS=Homo sapiens OX=9606 GN=ZNRF3 PE=1 SV=3	0.53	0.201	6	6	8	6	936	100.5	7.84	10.86	6	0	268328	1
TRUE	Low	Master Protein	Q7L5Y9	E3 ubiquitin-protein transferase MAEA OS=Homo sapiens OX=9606 GN=MAEA PE=1 SV=1	0.291	0.53	12	5	8	5	396	45.3	8.69	6.27	5	0	155476	1
TRUE	High	Master Protein	Q15075	Early endosome antigen 1 OS=Homo sapiens OX=9606 GN=EEA1 PE=1 SV=2	0	14.173	25	27	32	27	1411	162.4	5.68	56.92	27	0	2.02642e+06	1
TRUE	Low	Master Protein	Q13508	Ecto-ADP-ribosyltransferase 3 OS=Homo sapiens OX=9606 GN=ART3 PE=1 SV=2	0.85	0.009	5	2	2	2	389	43.9	6.06	1.75	2	0	87786.3	1
TRUE	Low	Master Protein	Q93070	Ecto-ADP-ribosyltransferase 4 OS=Homo sapiens OX=9606 GN=ART4 PE=2 SV=2	0.855	0.007	10	2	3	2	314	35.9	9.22	3.57	2	0	1.25104e+06	1
TRUE	Low	Master Protein	Q8TC92	Ecto-NOX disulfide-thiol exchanger 1 OS=Homo sapiens OX=9606 GN=ENOX1 PE=1 SV=1	0.834	0.013	6	3	4	2	643	73.3	5.54	8.66	3	0	259865	1
TRUE	Low	Master Protein	Q16206	Ecto-NOX disulfide-thiol exchanger 2 OS=Homo sapiens OX=9606 GN=ENOX2 PE=1 SV=2	0.736	0.051	8	5	5	4	610	70	5.95	8.99	5	1	254925	1
TRUE	Low	Master Protein	Q92838	Ectodysplasin-A OS=Homo sapiens OX=9606 GN=EDA PE=1 SV=2	0.858	0.007	17	8	9	8	391	41.3	8.27	9.61	8	0	484473	1
FALSE	High	Master Protein	P49961	Ectonucleoside triphosphate diphosphohydrolase 1 OS=Homo sapiens OX=9606 GN=ENTPD1 PE=1 SV=1	0.002	4.076	7	4	5	4	510	57.9	6.34	11.58	4	0	37280.6	1
FALSE	Low	Master Protein	Q9Y5L3	Ectonucleoside triphosphate diphosphohydrolase 2 OS=Homo sapiens OX=9606 GN=ENTPD2 PE=1 SV=1	0.849	0	2	1	1	1	495	53.6	8.27	1.66	1	0	1.70211e+06	1
TRUE	Low	Master Protein	O75355	Ectonucleoside triphosphate diphosphohydrolase 3 OS=Homo sapiens OX=9606 GN=ENTPD3 PE=1 SV=2	0.824	0.018	8	4	6	4	529	59.1	6.42	5.54	4	0	167021	1
TRUE	Low	Master Protein	O75354	Ectonucleoside triphosphate diphosphohydrolase 6 OS=Homo sapiens OX=9606 GN=ENTPD6 PE=1 SV=3	0.613	0.139	18	7	8	7	484	53.2	9.26	7.43	7	0	66161.1	1
TRUE	Low	Master Protein	Q5MY95	Ectonucleoside triphosphate diphosphohydrolase 8 OS=Homo sapiens OX=9606 GN=ENTPD8 PE=1 SV=2	0.817	0.02	6	2	2	2	495	53.9	5.31	2.51	2	0	180395	1
TRUE	Low	Master Protein	P22413	Ectonucleotide pyrophosphatase/phosphodiesterase family member 1 OS=Homo sapiens OX=9606 GN=ENPP1 PE=1 SV=2	0.862	0	11	7	8	7	925	104.9	7.14	5.21	7	0	186402	1
TRUE	Low	Master Protein	Q13822	Ectonucleotide pyrophosphatase/phosphodiesterase family member 2 OS=Homo sapiens OX=9606 GN=ENPP2 PE=1 SV=3	0.43	0.318	8	6	7	6	863	98.9	7.37	11.38	6	0	1.59301e+06	1
TRUE	Low	Master Protein	O14638	Ectonucleotide pyrophosphatase/phosphodiesterase family member 3 OS=Homo sapiens OX=9606 GN=ENPP3 PE=1 SV=2	0.49	0.248	6	5	5	5	875	100.1	6.57	2.69	5	0	105984	1
TRUE	Low	Master Protein	Q9UJA9	Ectonucleotide pyrophosphatase/phosphodiesterase family member 5 OS=Homo sapiens OX=9606 GN=ENPP5 PE=1 SV=1	0.736	0.052	11	3	4	3	477	54.6	6.43	9.25	3	0	136524	1
TRUE	Low	Master Protein	Q6UWV6	Ectonucleotide pyrophosphatase/phosphodiesterase family member 7 OS=Homo sapiens OX=9606 GN=ENPP7 PE=1 SV=3	0.83	0.015	4	2	4	1	458	51.5	6.89	5.48	2	0	32967.5	1
TRUE	Low	Master Protein	A8K855	EF-hand calcium-binding domain-containing protein 7 OS=Homo sapiens OX=9606 GN=EFCAB7 PE=1 SV=1	0.838	0.012	9	6	9	6	629	71.9	6.38	16.99	6	0	2.31376e+06	1
TRUE	Low	Master Protein	Q8NDI1	EH domain-binding protein 1 OS=Homo sapiens OX=9606 GN=EHBP1 PE=1 SV=3	0.66	0.102	10	10	14	10	1231	139.9	5.35	22.38	10	0	749735	1
FALSE	High	Master Protein	Q9H4M9	EH domain-containing protein 1 OS=Homo sapiens OX=9606 GN=EHD1 PE=1 SV=2	0	74.399	41	20	40	12	534	60.6	6.83	109.56	20	4	1.08085e+06	1
TRUE	High	Master Protein	Q9NZN4	EH domain-containing protein 2 OS=Homo sapiens OX=9606 GN=EHD2 PE=1 SV=2	0	22.787	21	12	18	11	543	61.1	6.46	42.81	12	0	1.68052e+06	1
TRUE	High	Master Protein	Q9NZN3	EH domain-containing protein 3 OS=Homo sapiens OX=9606 GN=EHD3 PE=1 SV=2	0	23.905	16	11	19	1	535	60.8	6.57	52.76	11	0	92464.5	1
TRUE	High	Master Protein	Q9H223	EH domain-containing protein 4 OS=Homo sapiens OX=9606 GN=EHD4 PE=1 SV=1	0	61.054	41	21	32	15	541	61.1	6.76	99.6	21	7	1.12055e+06	1
TRUE	Low	Master Protein	Q9Y6R1	Electrogenic sodium bicarbonate cotransporter 1 OS=Homo sapiens OX=9606 GN=SLC4A4 PE=1 SV=1	0.695	0.076	2	1	1	1	1079	121.4	6.8	2.29	1	0	1986.08	1
FALSE	Low	Master Protein	Q9BY07	Electrogenic sodium bicarbonate cotransporter 4 OS=Homo sapiens OX=9606 GN=SLC4A5 PE=2 SV=2	0.739	0.049	5	5	6	5	1137	126.2	7.91	6.04	5	0	2.8014e+06	1
TRUE	Low	Master Protein	Q2Y0W8	Electroneutral sodium bicarbonate exchanger 1 OS=Homo sapiens OX=9606 GN=SLC4A8 PE=1 SV=1	0.337	0.461	8	9	16	7	1093	122.9	6.68	20.24	9	3	717857	1
TRUE	Low	Master Protein	Q8IUD2	ELKS/Rab6-interacting/CAST family member 1 OS=Homo sapiens OX=9606 GN=ERC1 PE=1 SV=1	0.265	0.589	16	19	24	13	1116	128	5.97	21.4	19	0	2.00806e+06	1
TRUE	Low	Master Protein	P57679	Ellis-van Creveld syndrome protein OS=Homo sapiens OX=9606 GN=EVC PE=1 SV=1	0.53	0.201	17	10	10	10	992	111.9	6.73	14.18	10	0	109805	1
FALSE	Low	Master Protein	Q96FG2	ELMO domain-containing protein 3 OS=Homo sapiens OX=9606 GN=ELMOD3 PE=1 SV=2	0.639	0.123	3	1	2	1	381	43	8	4.55	1	0	9165.68	1
FALSE	High	Master Protein	P68104	Elongation factor 1-alpha 1 OS=Homo sapiens OX=9606 GN=EEF1A1 PE=1 SV=1	0	100.104	37	13	196	13	462	50.1	9.01	702.86	13	0	4.97721e+07	1
TRUE	High	Master Protein	P13639	Elongation factor 2 OS=Homo sapiens OX=9606 GN=EEF2 PE=1 SV=4	0	210.046	51	42	192	42	858	95.3	6.83	602.46	42	0	1.79466e+07	1
TRUE	Low	Master Protein	Q6PCB8	Embigin OS=Homo sapiens OX=9606 GN=EMB PE=1 SV=1	0.885	0.001	9	4	5	4	327	36.9	6.54	5.45	4	0	715588	1
TRUE	High	Master Protein	Q9Y6C2	EMILIN-1 OS=Homo sapiens OX=9606 GN=EMILIN1 PE=1 SV=3	0	102.476	27	21	40	21	1016	106.6	5.17	150.22	21	0	3.84776e+06	1
FALSE	Low	Master Protein	Q9H9K5	Endogenous retroviral envelope protein HEMO OS=Homo sapiens OX=9606 GN=ERVMER34-1 PE=1 SV=1	0.773	0.034	4	2	2	2	563	63.5	7.87	0	2	0	387595	1
TRUE	Low	Master Protein	P60507	Endogenous retrovirus group FC1 Env polyprotein OS=Homo sapiens OX=9606 GN=ERVFC1 PE=1 SV=1	0.678	0.084	10	5	6	5	584	65.2	8.21	11.39	5	0	93010.7	1
TRUE	Low	Master Protein	P87889	Endogenous retrovirus group K member 10 Gag polyprotein OS=Homo sapiens OX=9606 GN=ERVK-10 PE=1 SV=4	0.573	0.171	12	8	8	1	666	74.1	8.73	6.28	8	0	4819.88	1
FALSE	Low	Master Protein	Q902F9	Endogenous retrovirus group K member 113 Env polyprotein OS=Homo sapiens OX=9606 GN=HERVK_113 PE=1 SV=1	0.545	0.191	9	9	18	1	699	79.1	8.81	27.57	9	0	11514.6	1
TRUE	Low	Master Protein	Q9NX77	Endogenous retrovirus group K member 13-1 Env polyprotein OS=Homo sapiens OX=9606 GN=ERVK13-1 PE=2 SV=2	0.292	0.529	7	3	5	2	482	55	8.66	9.42	3	0	103679	1
FALSE	Low	Master Protein	O42043	Endogenous retrovirus group K member 18 Env polyprotein OS=Homo sapiens OX=9606 GN=ERVK-18 PE=1 SV=2	0.838	0.011	3	2	2	2	560	63.6	7.71	2.26	2	0	201199	1
TRUE	Low	Master Protein	Q9YNA8	Endogenous retrovirus group K member 19 Gag polyprotein OS=Homo sapiens OX=9606 GN=ERVK-19 PE=1 SV=3	0.615	0.137	13	8	8	2	666	74.1	8.85	4.59	8	0	21769.3	1
TRUE	Low	Master Protein	P61565	Endogenous retrovirus group K member 21 Env polyprotein OS=Homo sapiens OX=9606 GN=ERVK-21 PE=1 SV=1	0.649	0.117	11	11	21	3	698	79.2	9.03	27.84	11	9	2.58666e+06	1
TRUE	Low	Master Protein	P62683	Endogenous retrovirus group K member 21 Gag polyprotein OS=Homo sapiens OX=9606 GN=ERVK-21 PE=1 SV=2	0.6	0.149	11	7	7	1	666	74	8.62	4.13	7	0	183849	1
FALSE	Low	Master Protein	P61566	Endogenous retrovirus group K member 24 Env polyprotein OS=Homo sapiens OX=9606 GN=ERVK-24 PE=2 SV=1	0.67	0.092	8	6	10	1	588	66.5	7.96	15.86	6	0	1971.18	1
TRUE	Low	Master Protein	P63145	Endogenous retrovirus group K member 24 Gag polyprotein OS=Homo sapiens OX=9606 GN=ERVK-24 PE=1 SV=2	0.651	0.112	14	9	9	2	666	74	8.79	6.79	9	1	817782	1
TRUE	Low	Master Protein	Q9HDB9	Endogenous retrovirus group K member 5 Gag polyprotein OS=Homo sapiens OX=9606 GN=ERVK-5 PE=1 SV=3	0.742	0.048	13	8	10	7	667	73.5	9.14	11.11	8	0	729005	1
TRUE	Low	Master Protein	Q7LDI9	Endogenous retrovirus group K member 6 Gag polyprotein OS=Homo sapiens OX=9606 GN=ERVK-6 PE=1 SV=3	0.598	0.152	12	7	8	2	666	74	8.95	5.92	7	0	38979	1
TRUE	Low	Master Protein	P63128	Endogenous retrovirus group K member 9 Pol protein OS=Homo sapiens OX=9606 GN=ERVK-9 PE=1 SV=3	0.637	0.124	9	9	9	3	1117	123.5	8.87	10.73	9	5	822023	1
TRUE	Low	Master Protein	P60509	Endogenous retrovirus group PABLB member 1 Env polyprotein OS=Homo sapiens OX=9606 GN=ERVPABLB-1 PE=2 SV=1	0.573	0.171	7	3	3	3	514	58.5	7.66	2.24	3	0	118606	1
FALSE	Low	Master Protein	P61550	Endogenous retrovirus group S71 member 1 Env polyprotein OS=Homo sapiens OX=9606 GN=ERVS71-1 PE=2 SV=1	0.817	0.02	1	1	3	1	626	68.1	7.93	1.71	1	0	20224.8	1
FALSE	High	Master Protein	P17813	Endoglin OS=Homo sapiens OX=9606 GN=ENG PE=1 SV=2	0	10.393	9	4	5	4	658	70.5	6.61	12.45	4	0	140377	1
TRUE	Low	Master Protein	Q9ULC0	Endomucin OS=Homo sapiens OX=9606 GN=EMCN PE=1 SV=2	0.367	0.41	18	4	4	4	261	27.4	7.94	9.98	4	0	80643.9	1
FALSE	Low	Master Protein	Q7L9B9	Endonuclease/exonuclease/phosphatase family domain-containing protein 1 OS=Homo sapiens OX=9606 GN=EEPD1 PE=1 SV=2	0.418	0.334	10	4	4	4	569	62.4	8.41	7.69	4	0	394922	1
TRUE	High	Master Protein	Q99962	Endophilin-A1 OS=Homo sapiens OX=9606 GN=SH3GL2 PE=1 SV=1	0	5.944	19	6	7	6	352	39.9	5.45	11.25	6	0	218324	1
TRUE	High	Master Protein	Q9NZ08	Endoplasmic reticulum aminopeptidase 1 OS=Homo sapiens OX=9606 GN=ERAP1 PE=1 SV=3	0	74.697	27	23	45	23	941	107.2	6.46	141.35	23	0	1.73581e+06	1
TRUE	High	Master Protein	Q6P179	Endoplasmic reticulum aminopeptidase 2 OS=Homo sapiens OX=9606 GN=ERAP2 PE=1 SV=2	0	6.711	19	17	23	17	960	110.4	6.71	41.88	17	0	616741	1
TRUE	High	Master Protein	P11021	Endoplasmic reticulum chaperone BiP OS=Homo sapiens OX=9606 GN=HSPA5 PE=1 SV=2	0	204.133	53	37	165	34	654	72.3	5.16	632.38	37	3	1.78088e+07	1
FALSE	High	Master Protein	P14625	Endoplasmin OS=Homo sapiens OX=9606 GN=HSP90B1 PE=1 SV=1	0	233.721	44	38	203	36	803	92.4	4.84	702.85	38	4	2.53758e+07	1
TRUE	Low	Master Protein	Q9HCU0	Endosialin OS=Homo sapiens OX=9606 GN=CD248 PE=1 SV=1	0.75	0	8	3	3	3	757	80.8	5.35	4.3	3	0	21525.1	1
TRUE	High	Master Protein	Q6UXG2	Endosome/lysosome-associated apoptosis and autophagy regulator 1 OS=Homo sapiens OX=9606 GN=ELAPOR1 PE=1 SV=2	0	8.836	10	9	12	9	1013	111.3	6.55	22.6	9	0	350123	1
TRUE	Low	Master Protein	A8MWY0	Endosome/lysosome-associated apoptosis and autophagy regulator family member 2 OS=Homo sapiens OX=9606 GN=ELAPOR2 PE=1 SV=2	0.876	0.003	1	2	2	2	1029	113.8	6.07	2.81	2	0	42609.3	1
TRUE	Low	Master Protein	Q96AP7	Endothelial cell-selective adhesion molecule OS=Homo sapiens OX=9606 GN=ESAM PE=1 SV=1	0.862	0.006	6	2	2	2	390	41.2	9.32	0	2	0	720003	1
TRUE	Low	Master Protein	Q19T08	Endothelial cell-specific chemotaxis regulator OS=Homo sapiens OX=9606 GN=ECSCR PE=1 SV=1	0.808	0	12	2	2	2	205	21.3	7.88	5.03	2	0	37801.6	1
FALSE	High	Master Protein	Q9UNN8	Endothelial protein C receptor OS=Homo sapiens OX=9606 GN=PROCR PE=1 SV=1	0	5.679	5	1	1	1	238	26.7	7.18	5.19	1	0	5829.23	1
TRUE	Low	Master Protein	P24530	Endothelin receptor type B OS=Homo sapiens OX=9606 GN=EDNRB PE=1 SV=1	0.184	0.788	18	7	10	7	442	49.6	8.88	15.73	7	0	222724	1
TRUE	Low	Master Protein	P42892	Endothelin-converting enzyme 1 OS=Homo sapiens OX=9606 GN=ECE1 PE=1 SV=2	0.713	0.063	11	6	7	6	770	87.1	5.88	7.39	6	0	312916	1
TRUE	Low	Master Protein	O95672	Endothelin-converting enzyme-like 1 OS=Homo sapiens OX=9606 GN=ECEL1 PE=1 SV=3	0.413	0.337	8	5	7	5	775	87.7	7.03	11.8	5	0	429128	1
TRUE	Low	Master Protein	Q92556	Engulfment and cell motility protein 1 OS=Homo sapiens OX=9606 GN=ELMO1 PE=1 SV=2	0.244	0.635	10	6	9	6	727	83.8	6.28	16.69	6	0	256533	1
TRUE	Low	Master Protein	Q14511	Enhancer of filamentation 1 OS=Homo sapiens OX=9606 GN=NEDD9 PE=1 SV=1	0.398	0.354	16	13	23	13	834	92.8	6.7	26.55	13	0	1.43936e+06	1
TRUE	High	Master Protein	Q14244	Ensconsin OS=Homo sapiens OX=9606 GN=MAP7 PE=1 SV=1	0.002	3.645	10	7	9	7	749	84	9.61	10.63	7	0	307569	1
FALSE	Low	Master Protein	Q8IYW4	ENTH domain-containing protein 1 OS=Homo sapiens OX=9606 GN=ENTHD1 PE=1 SV=1	0.743	0	6	4	5	3	607	67.5	6.62	4	4	0	385457	1
TRUE	High	Master Protein	Q92817	Envoplakin OS=Homo sapiens OX=9606 GN=EVPL PE=1 SV=3	0.002	4.362	16	27	39	25	2033	231.5	6.96	49.97	27	2	7.65358e+06	1
FALSE	Low	Master Protein	A8MZ36	Envoplakin-like protein OS=Homo sapiens OX=9606 GN=EVPLL PE=2 SV=1	0.751	0.045	19	5	6	3	301	33.9	6.2	5.21	5	0	87778.9	1
FALSE	Low	Master Protein	P21709	Ephrin type-A receptor 1 OS=Homo sapiens OX=9606 GN=EPHA1 PE=1 SV=4	0.808	0.024	1	1	1	1	976	108.1	6.64	0	1	0		1
TRUE	Low	Master Protein	Q5JZY3	Ephrin type-A receptor 10 OS=Homo sapiens OX=9606 GN=EPHA10 PE=1 SV=2	0.636	0.124	6	7	18	7	1008	109.6	6.93	18.82	7	0	730123	1
TRUE	Medium	Master Protein	P29317	Ephrin type-A receptor 2 OS=Homo sapiens OX=9606 GN=EPHA2 PE=1 SV=2	0.035	2.047	9	9	12	7	976	108.2	6.23	17.15	9	0	4.43265e+06	1
TRUE	Low	Master Protein	P29320	Ephrin type-A receptor 3 OS=Homo sapiens OX=9606 GN=EPHA3 PE=1 SV=2	0.799	0.025	12	10	10	9	983	110.1	6.76	15.95	10	0	226624	1
TRUE	High	Master Protein	P54764	Ephrin type-A receptor 4 OS=Homo sapiens OX=9606 GN=EPHA4 PE=1 SV=1	0.002	4.249	7	7	12	5	986	109.8	6.61	18.91	7	0	468944	1
TRUE	Low	Master Protein	P54756	Ephrin type-A receptor 5 OS=Homo sapiens OX=9606 GN=EPHA5 PE=1 SV=3	0.676	0.088	10	8	9	7	1037	114.7	6.93	16.89	8	0	455460	1
TRUE	High	Master Protein	Q9UF33	Ephrin type-A receptor 6 OS=Homo sapiens OX=9606 GN=EPHA6 PE=2 SV=3	0.002	4.392	6	6	6	3	1036	116.3	6.98	6.45	6	0	112490	1
TRUE	High	Master Protein	Q15375	Ephrin type-A receptor 7 OS=Homo sapiens OX=9606 GN=EPHA7 PE=1 SV=3	0	6.052	8	7	9	4	998	112	5.8	14.36	7	0	77541.1	1
TRUE	Low	Master Protein	P29322	Ephrin type-A receptor 8 OS=Homo sapiens OX=9606 GN=EPHA8 PE=1 SV=2	0.774	0.034	11	7	8	6	1005	110.9	8.06	6.26	7	0	280506	1
TRUE	High	Master Protein	P54762	Ephrin type-B receptor 1 OS=Homo sapiens OX=9606 GN=EPHB1 PE=1 SV=1	0	11.23	13	9	10	4	984	109.8	6.4	23.31	9	0	472343	1
TRUE	High	Master Protein	P29323	Ephrin type-B receptor 2 OS=Homo sapiens OX=9606 GN=EPHB2 PE=1 SV=5	0	32.903	15	12	13	7	1055	117.4	6.55	37.19	12	2	228893	1
TRUE	High	Master Protein	P54753	Ephrin type-B receptor 3 OS=Homo sapiens OX=9606 GN=EPHB3 PE=1 SV=2	0	48.767	17	15	21	9	998	110.3	6.32	56.17	15	6	1.33943e+06	1
TRUE	High	Master Protein	P54760	Ephrin type-B receptor 4 OS=Homo sapiens OX=9606 GN=EPHB4 PE=1 SV=2	0	28.026	14	12	13	7	987	108.2	6.9	29.37	12	0	953539	1
TRUE	Low	Master Protein	O15197	Ephrin type-B receptor 6 OS=Homo sapiens OX=9606 GN=EPHB6 PE=1 SV=4	0.732	0	5	3	3	3	1021	110.6	6.65	2.48	3	0	96443.8	1
TRUE	Low	Master Protein	O43921	Ephrin-A2 OS=Homo sapiens OX=9606 GN=EFNA2 PE=1 SV=1	0.69	0.079	5	1	1	1	213	23.9	7.4	2.33	1	0	31678.4	1
TRUE	Low	Master Protein	P52798	Ephrin-A4 OS=Homo sapiens OX=9606 GN=EFNA4 PE=1 SV=1	0.69	0.08	12	3	9	2	201	22.4	7.28	5.11	3	0	249822	1
TRUE	High	Master Protein	P98172	Ephrin-B1 OS=Homo sapiens OX=9606 GN=EFNB1 PE=1 SV=1	0.006	2.828	19	5	8	5	346	38	8.94	12.88	5	0	777515	1
TRUE	Low	Master Protein	P52799	Ephrin-B2 OS=Homo sapiens OX=9606 GN=EFNB2 PE=1 SV=1	0.867	0	10	2	2	2	333	36.9	8.85	5.16	2	0	167503	1
FALSE	Low	Master Protein	Q15768	Ephrin-B3 OS=Homo sapiens OX=9606 GN=EFNB3 PE=1 SV=1	0.125	1.048	4	1	5	1	340	35.8	8.6	12.14	1	0	1.00608e+06	1
FALSE	High	Master Protein	Q12929	Epidermal growth factor receptor kinase substrate 8 OS=Homo sapiens OX=9606 GN=EPS8 PE=1 SV=1	0	21.029	10	6	8	6	822	91.8	7.5	28.66	6	0	116419	1
TRUE	High	Master Protein	Q8TE68	Epidermal growth factor receptor kinase substrate 8-like protein 1 OS=Homo sapiens OX=9606 GN=EPS8L1 PE=1 SV=3	0.004	3.287	11	6	8	6	723	80.2	6.04	10.07	6	0	255219	1
TRUE	High	Master Protein	Q9H6S3	Epidermal growth factor receptor kinase substrate 8-like protein 2 OS=Homo sapiens OX=9606 GN=EPS8L2 PE=1 SV=2	0	19.494	23	15	22	15	715	80.6	6.84	40.47	15	0	531890	1
TRUE	High	Master Protein	Q8TE67	Epidermal growth factor receptor kinase substrate 8-like protein 3 OS=Homo sapiens OX=9606 GN=EPS8L3 PE=1 SV=2	0	24.301	25	10	14	10	593	66.8	7.99	36.92	10	0	230563	1
TRUE	High	Master Protein	P00533	Epidermal growth factor receptor OS=Homo sapiens OX=9606 GN=EGFR PE=1 SV=2	0	13.344	9	9	11	7	1210	134.2	6.68	21.16	9	0	170200	1
TRUE	High	Master Protein	P42566	Epidermal growth factor receptor substrate 15 OS=Homo sapiens OX=9606 GN=EPS15 PE=1 SV=2	0	8.157	11	11	13	11	896	98.6	4.64	24.3	11	0	481785	1
TRUE	High	Master Protein	Q9UBC2	Epidermal growth factor receptor substrate 15-like 1 OS=Homo sapiens OX=9606 GN=EPS15L1 PE=1 SV=1	0	29.016	17	12	13	12	864	94.2	5.11	36.45	12	0	192331	1
TRUE	Low	Master Protein	Q6UW88	Epigen OS=Homo sapiens OX=9606 GN=EPGN PE=1 SV=2	0.837	0.012	8	1	1	1	154	17.1	6.95	2.73	1	0	6415.84	1
TRUE	High	Master Protein	P58107	Epiplakin OS=Homo sapiens OX=9606 GN=EPPK1 PE=1 SV=3	0	299.022	46	84	152	78	5088	555.3	5.62	498.06	84	1	8.91735e+06	1
FALSE	High	Master Protein	P16422	Epithelial cell adhesion molecule OS=Homo sapiens OX=9606 GN=EPCAM PE=1 SV=2	0	49.732	39	10	33	10	314	34.9	7.46	112.84	10	0	3.63479e+06	1
TRUE	Low	Master Protein	Q08345	Epithelial discoidin domain-containing receptor 1 OS=Homo sapiens OX=9606 GN=DDR1 PE=1 SV=1	0.737	0.052	6	6	7	6	913	101.1	6.83	4.92	6	0	533663	1
FALSE	Low	Master Protein	O95925	Eppin OS=Homo sapiens OX=9606 GN=EPPIN PE=1 SV=1	0.754	0	8	1	2	1	133	15.3	8.13	0	1	0	16085.4	1
TRUE	Low	Master Protein	O43556	Epsilon-sarcoglycan OS=Homo sapiens OX=9606 GN=SGCE PE=1 SV=6	0.323	0.476	6	3	5	3	437	49.8	6.55	8.73	3	0	105913	1
TRUE	Low	Master Protein	Q9Y6I3	Epsin-1 OS=Homo sapiens OX=9606 GN=EPN1 PE=1 SV=2	0.849	0	3	2	2	1	576	60.3	4.83	4.08	2	0	10441.5	1
TRUE	Low	Master Protein	O95208	Epsin-2 OS=Homo sapiens OX=9606 GN=EPN2 PE=1 SV=3	0.445	0.301	15	8	11	7	641	68.4	7.52	15.28	8	1	503055	1
TRUE	Low	Master Protein	Q9H201	Epsin-3 OS=Homo sapiens OX=9606 GN=EPN3 PE=2 SV=1	0.876	0.003	3	2	2	2	632	68.2	5.91	1.64	2	0	477560	1
TRUE	Low	Master Protein	Q9NQ60	Equatorin OS=Homo sapiens OX=9606 GN=EQTN PE=2 SV=2	0.442	0.305	13	3	4	3	294	32.8	5	6.63	3	0	59456.3	1
FALSE	Low	Master Protein	Q99808	Equilibrative nucleoside transporter 1 OS=Homo sapiens OX=9606 GN=SLC29A1 PE=1 SV=3	0.172	0.839	9	3	3	3	456	50.2	8.29	4.88	3	0	309588	1
TRUE	Low	Master Protein	Q14542	Equilibrative nucleoside transporter 2 OS=Homo sapiens OX=9606 GN=SLC29A2 PE=1 SV=3	0.748	0.046	2	1	1	1	456	50.1	6.11	1.82	1	0	68245.6	1
TRUE	Low	Master Protein	Q9BZD2	Equilibrative nucleoside transporter 3 OS=Homo sapiens OX=9606 GN=SLC29A3 PE=1 SV=3	0.855	0	7	2	3	2	475	51.8	7.78	0	2	0	153600	1
TRUE	Low	Master Protein	Q7RTT9	Equilibrative nucleoside transporter 4 OS=Homo sapiens OX=9606 GN=SLC29A4 PE=1 SV=1	0.682	0.082	5	2	4	2	530	58	7.72	3.77	2	0	60158.4	1
TRUE	Low	Master Protein	Q9UJM3	ERBB receptor feedback inhibitor 1 OS=Homo sapiens OX=9606 GN=ERRFI1 PE=1 SV=1	0.793	0.028	8	3	5	3	462	50.5	8.1	5.8	3	0	359021	1
TRUE	Medium	Master Protein	Q96RT1	Erbin OS=Homo sapiens OX=9606 GN=ERBIN PE=1 SV=2	0.02	2.363	13	16	22	15	1412	158.2	5.5	40.56	16	0	1.72188e+06	1
TRUE	Low	Master Protein	O15083	ERC protein 2 OS=Homo sapiens OX=9606 GN=ERC2 PE=1 SV=3	0.455	0.285	19	23	27	17	957	110.5	6.99	35.25	23	5	712603	1
FALSE	High	Master Protein	O94905	Erlin-2 OS=Homo sapiens OX=9606 GN=ERLIN2 PE=1 SV=1	0	61.686	41	13	25	13	339	37.8	5.62	93.5	13	0	1.06246e+06	1
FALSE	Low	Master Protein	Q96PL5	Erythroid membrane-associated protein OS=Homo sapiens OX=9606 GN=ERMAP PE=1 SV=1	0.835	0.012	18	7	7	7	475	52.6	8.47	9.29	7	0	387314	1
TRUE	Low	Master Protein	P19235	Erythropoietin receptor OS=Homo sapiens OX=9606 GN=EPOR PE=1 SV=1	0.835	0	5	2	2	2	508	55	4.74	1.67	2	0	187586	1
FALSE	High	Master Protein	Q92506	Estradiol 17-beta-dehydrogenase 8 OS=Homo sapiens OX=9606 GN=HSD17B8 PE=1 SV=2	0	17.764	28	5	7	5	261	27	6.54	22.02	5	0	83961.3	1
FALSE	Low	Master Protein	P03372	Estrogen receptor OS=Homo sapiens OX=9606 GN=ESR1 PE=1 SV=2	0.83	0.015	6	3	3	3	595	66.2	8.06	4.19	3	0	28439.5	1
TRUE	Low	Master Protein	Q9HBU6	Ethanolamine kinase 1 OS=Homo sapiens OX=9606 GN=ETNK1 PE=1 SV=1	0.58	0.167	10	5	6	5	452	50.9	6.54	8.16	5	0	203208	1
FALSE	Low	Master Protein	P41161	ETS translocation variant 5 OS=Homo sapiens OX=9606 GN=ETV5 PE=1 SV=1	0.869	0	2	1	2	1	510	57.8	5.69	4.2	1	0	82315.1	1
TRUE	High	Master Protein	P55010	Eukaryotic translation initiation factor 5 OS=Homo sapiens OX=9606 GN=EIF5 PE=1 SV=2	0	34.269	35	15	27	15	431	49.2	5.58	64.73	15	0	3.2125e+06	1
FALSE	Low	Master Protein	P43003	Excitatory amino acid transporter 1 OS=Homo sapiens OX=9606 GN=SLC1A3 PE=1 SV=1	0.786	0	4	2	2	2	542	59.5	8.41	2.55	2	0	17187.3	1
FALSE	Low	Master Protein	P43004	Excitatory amino acid transporter 2 OS=Homo sapiens OX=9606 GN=SLC1A2 PE=1 SV=2	0.833	0.013	2	1	1	1	574	62.1	6.54	1.67	1	0	20154.3	1
FALSE	Low	Master Protein	P43005	Excitatory amino acid transporter 3 OS=Homo sapiens OX=9606 GN=SLC1A1 PE=1 SV=2	0.796	0.027	7	2	6	2	524	57.1	5.71	9.39	2	0	117240	1
TRUE	Low	Master Protein	P48664	Excitatory amino acid transporter 4 OS=Homo sapiens OX=9606 GN=SLC1A6 PE=2 SV=1	0.786	0	6	3	3	3	564	61.5	9.2	0	3	0	695543	1
FALSE	Low	Master Protein	O00341	Excitatory amino acid transporter 5 OS=Homo sapiens OX=9606 GN=SLC1A7 PE=2 SV=2	0.682	0.082	2	1	1	1	560	60.6	6.79	1.98	1	0	84557.3	1
TRUE	High	Master Protein	Q9NV70	Exocyst complex component 1 OS=Homo sapiens OX=9606 GN=EXOC1 PE=1 SV=4	0	9.612	18	13	21	13	894	101.9	6.61	38.24	13	0	518217	1
FALSE	Low	Master Protein	A0A1B0GW35	Exocyst complex component 1-like OS=Homo sapiens OX=9606 GN=EXOC1L PE=2 SV=1	0.772	0.035	10	2	2	2	172	20.2	6.76	2.05	2	0	8541.8	1
TRUE	High	Master Protein	Q96KP1	Exocyst complex component 2 OS=Homo sapiens OX=9606 GN=EXOC2 PE=1 SV=1	0	5.507	24	18	25	18	924	104	6.9	49.2	18	0	7.2476e+06	1
TRUE	High	Master Protein	O60645	Exocyst complex component 3 OS=Homo sapiens OX=9606 GN=EXOC3 PE=1 SV=3	0.006	2.81	7	4	6	4	745	85.5	6.29	15.2	4	0	191638	1
TRUE	High	Master Protein	Q96A65	Exocyst complex component 4 OS=Homo sapiens OX=9606 GN=EXOC4 PE=1 SV=1	0	10.682	14	12	21	12	974	110.4	6.49	38.11	12	0	1.91808e+06	1
TRUE	High	Master Protein	Q8TAG9	Exocyst complex component 6 OS=Homo sapiens OX=9606 GN=EXOC6 PE=1 SV=3	0.002	4.304	14	10	18	10	804	93.7	6.2	28.18	10	0	1.08182e+06	1
TRUE	High	Master Protein	Q9UPT5	Exocyst complex component 7 OS=Homo sapiens OX=9606 GN=EXOC7 PE=1 SV=3	0	8.365	13	8	14	8	735	83.3	6.79	21.61	8	0	728121	1
TRUE	High	Master Protein	Q8IYI6	Exocyst complex component 8 OS=Homo sapiens OX=9606 GN=EXOC8 PE=1 SV=2	0	8.882	19	10	13	10	725	81.7	5.49	26.53	10	0	904648	1
TRUE	Low	Master Protein	Q9UQ84	Exonuclease 1 OS=Homo sapiens OX=9606 GN=EXO1 PE=1 SV=2	0.737	0.052	18	13	15	13	846	94	8.31	13.64	13	0	532983	1
TRUE	Low	Master Protein	Q96QU8	Exportin-6 OS=Homo sapiens OX=9606 GN=XPO6 PE=1 SV=1	0.488	0.253	3	3	5	3	1125	128.8	6.35	3.78	3	0	166602	1
TRUE	High	Master Protein	Q9BSJ8	Extended synaptotagmin-1 OS=Homo sapiens OX=9606 GN=ESYT1 PE=1 SV=1	0	86.849	29	24	36	24	1104	122.8	5.83	120.23	24	0	2.98242e+06	1
TRUE	High	Master Protein	A0FGR8	Extended synaptotagmin-2 OS=Homo sapiens OX=9606 GN=ESYT2 PE=1 SV=1	0	21.222	14	12	13	12	921	102.3	9.26	27.48	12	0	688458	1
FALSE	Low	Master Protein	A0FGR9	Extended synaptotagmin-3 OS=Homo sapiens OX=9606 GN=ESYT3 PE=1 SV=1	0.811	0	2	2	4	2	886	100	8.37	0	2	0	734318	1
TRUE	Low	Master Protein	P41180	Extracellular calcium-sensing receptor OS=Homo sapiens OX=9606 GN=CASR PE=1 SV=3	0.442	0.308	8	6	8	6	1078	120.6	5.9	5.54	6	0	212920	1
TRUE	Low	Master Protein	Q86XX4	Extracellular matrix protein FRAS1 OS=Homo sapiens OX=9606 GN=FRAS1 PE=1 SV=2	0.214	0.698	4	10	12	10	4008	442.9	5.57	16.96	10	0	337392	1
TRUE	Low	Master Protein	Q8IWU6	Extracellular sulfatase Sulf-1 OS=Homo sapiens OX=9606 GN=SULF1 PE=1 SV=1	0.649	0.117	12	8	12	8	871	101	9.09	7.91	8	0	3.30999e+06	1
TRUE	Low	Master Protein	Q8IWU5	Extracellular sulfatase Sulf-2 OS=Homo sapiens OX=9606 GN=SULF2 PE=1 SV=1	0.796	0.028	4	3	4	3	870	100.4	9.17	6.17	3	0	10508	1
TRUE	High	Master Protein	P15311	Ezrin OS=Homo sapiens OX=9606 GN=EZR PE=1 SV=4	0	59.254	37	22	65	11	586	69.4	6.27	163.4	22	3	1.61371e+06	1
TRUE	High	Master Protein	Q5VZK9	F-actin-uncapping protein LRRC16A OS=Homo sapiens OX=9606 GN=CARMIL1 PE=1 SV=1	0	20.348	19	23	28	23	1371	151.5	7.85	46.03	23	0	2.02919e+06	1
TRUE	Low	Master Protein	O94868	F-BAR and double SH3 domains protein 2 OS=Homo sapiens OX=9606 GN=FCHSD2 PE=1 SV=3	0.718	0.06	8	5	5	5	740	84.2	5.77	2.01	5	0	248398	1
TRUE	Low	Master Protein	O14526	F-BAR domain only protein 1 OS=Homo sapiens OX=9606 GN=FCHO1 PE=1 SV=2	0.766	0.039	10	7	10	7	889	96.8	6.96	13.21	7	0	473485	1
TRUE	High	Master Protein	Q0JRZ9	F-BAR domain only protein 2 OS=Homo sapiens OX=9606 GN=FCHO2 PE=1 SV=2	0	4.78	16	13	16	13	810	88.9	6.86	27.87	13	0	3.22851e+06	1
TRUE	Low	Master Protein	P0C2W1	F-box/SPRY domain-containing protein 1 OS=Homo sapiens OX=9606 GN=FBXO45 PE=1 SV=1	0.858	0.007	5	2	2	2	286	30.6	7.83	4.36	2	0	417251	1
FALSE	High	Master Protein	Q8NFF5	FAD synthase OS=Homo sapiens OX=9606 GN=FLAD1 PE=1 SV=1	0	14.606	15	7	12	7	587	65.2	6.93	28.83	7	0	362834	1
TRUE	Low	Master Protein	O15287	Fanconi anemia group G protein OS=Homo sapiens OX=9606 GN=FANCG PE=1 SV=1	0.553	0.181	7	3	3	3	622	68.5	5.47	4.58	3	0	49734.7	1
TRUE	High	Master Protein	Q9UNN5	FAS-associated factor 1 OS=Homo sapiens OX=9606 GN=FAF1 PE=1 SV=2	0	5.739	11	7	10	7	650	73.9	4.88	21.21	7	0	184268	1
TRUE	Low	Master Protein	Q99689	Fasciculation and elongation protein zeta-1 OS=Homo sapiens OX=9606 GN=FEZ1 PE=1 SV=1	0.793	0.028	9	4	5	4	392	45.1	4.3	2.23	4	0	113849	1
TRUE	High	Master Protein	Q16658	Fascin OS=Homo sapiens OX=9606 GN=FSCN1 PE=1 SV=3	0	36.403	28	11	16	11	493	54.5	7.24	50.08	11	0	500031	1
FALSE	Low	Master Protein	Q9NQT6	Fascin-3 OS=Homo sapiens OX=9606 GN=FSCN3 PE=2 SV=1	0.773	0.034	2	1	1	1	498	56.6	7.72	2.26	1	0	3936.68	1
TRUE	High	Master Protein	P49327	Fatty acid synthase OS=Homo sapiens OX=9606 GN=FASN PE=1 SV=3	0	320.534	37	73	151	73	2511	273.3	6.44	517.77	73	0	1.03844e+07	1
FALSE	High	Master Protein	Q01469	Fatty acid-binding protein 5 OS=Homo sapiens OX=9606 GN=FABP5 PE=1 SV=3	0	40.846	65	7	25	7	135	15.2	7.01	84.54	7	0	2.16009e+06	1
TRUE	Low	Master Protein	Q7L513	Fc receptor-like A OS=Homo sapiens OX=9606 GN=FCRLA PE=1 SV=2	0.865	0	5	1	1	1	359	38.9	5.36	2.17	1	0	27084.8	1
FALSE	Low	Master Protein	Q6BAA4	Fc receptor-like B OS=Homo sapiens OX=9606 GN=FCRLB PE=1 SV=1	0.187	0.77	15	6	8	6	426	46.9	9.01	11.92	6	0	298715	1
TRUE	Low	Master Protein	Q96LA6	Fc receptor-like protein 1 OS=Homo sapiens OX=9606 GN=FCRL1 PE=1 SV=1	0.675	0.086	14	5	6	5	429	46.9	5.47	6.31	5	0	265815	1
TRUE	Low	Master Protein	Q96LA5	Fc receptor-like protein 2 OS=Homo sapiens OX=9606 GN=FCRL2 PE=1 SV=1	0.832	0.013	10	5	8	5	508	55.5	6.37	2.12	5	0	551665	1
FALSE	Low	Master Protein	Q96P31	Fc receptor-like protein 3 OS=Homo sapiens OX=9606 GN=FCRL3 PE=1 SV=1	0.854	0	3	2	2	2	734	80.8	7.03	0	2	0	164289	1
TRUE	Low	Master Protein	Q96PJ5	Fc receptor-like protein 4 OS=Homo sapiens OX=9606 GN=FCRL4 PE=1 SV=1	0.73	0.055	3	2	2	2	515	57.2	6.52	0	2	0	9269.38	1
TRUE	Low	Master Protein	Q96RD9	Fc receptor-like protein 5 OS=Homo sapiens OX=9606 GN=FCRL5 PE=1 SV=3	0.649	0.116	5	6	9	6	977	106.4	7.14	10.29	6	0	676931	1
TRUE	Low	Master Protein	Q6DN72	Fc receptor-like protein 6 OS=Homo sapiens OX=9606 GN=FCRL6 PE=1 SV=2	0.774	0.033	11	5	5	5	434	47.7	7.58	5.9	5	0	583076	1
TRUE	Low	Master Protein	A0AVI2	Fer-1-like protein 5 OS=Homo sapiens OX=9606 GN=FER1L5 PE=2 SV=3	0.729	0.056	7	13	18	13	2057	237.8	8.05	32.07	13	0	821020	1
TRUE	Low	Master Protein	Q5SYB0	FERM and PDZ domain-containing protein 1 OS=Homo sapiens OX=9606 GN=FRMPD1 PE=1 SV=1	0.646	0.12	9	12	20	12	1578	173.3	5.25	15.5	12	0	127943	1
TRUE	Low	Master Protein	Q68DX3	FERM and PDZ domain-containing protein 2 OS=Homo sapiens OX=9606 GN=FRMPD2 PE=1 SV=3	0.675	0.088	4	6	9	6	1309	144.2	6.74	12.58	6	0	179213	1
TRUE	Low	Master Protein	Q5JV73	FERM and PDZ domain-containing protein 3 OS=Homo sapiens OX=9606 GN=FRMPD3 PE=2 SV=2	0.314	0.49	12	15	16	14	1810	199.1	8.15	18.51	15	1	1.43909e+06	1
FALSE	Low	Master Protein	Q8N878	FERM domain-containing protein 1 OS=Homo sapiens OX=9606 GN=FRMD1 PE=1 SV=2	0.875	0.003	7	4	5	4	549	62.5	8.21	8.33	4	0	136709	1
FALSE	Low	Master Protein	Q96NE9	FERM domain-containing protein 6 OS=Homo sapiens OX=9606 GN=FRMD6 PE=1 SV=1	0.782	0	3	2	2	2	622	72	7.46	1.81	2	0	34066.7	1
TRUE	Low	Master Protein	Q9BZ67	FERM domain-containing protein 8 OS=Homo sapiens OX=9606 GN=FRMD8 PE=1 SV=1	0.755	0	5	1	1	1	464	51.2	6.23	0	1	0	72835.7	1
TRUE	High	Master Protein	Q9Y4F1	FERM, ARHGEF and pleckstrin domain-containing protein 1 OS=Homo sapiens OX=9606 GN=FARP1 PE=1 SV=1	0.003	3.386	12	12	15	12	1045	118.6	8.15	25.21	12	0	967606	1
TRUE	High	Master Protein	Q9BQL6	Fermitin family homolog 1 OS=Homo sapiens OX=9606 GN=FERMT1 PE=1 SV=1	0	16.521	14	9	12	8	677	77.4	6.28	28.48	9	0	312651	1
TRUE	High	Master Protein	Q96AC1	Fermitin family homolog 2 OS=Homo sapiens OX=9606 GN=FERMT2 PE=1 SV=1	0	25.146	18	10	13	9	680	77.8	6.7	41.68	10	1	522495	1
TRUE	Low	Master Protein	Q9BRQ8	Ferroptosis suppressor protein 1 OS=Homo sapiens OX=9606 GN=AIFM2 PE=1 SV=1	0.527	0.204	9	3	4	3	373	40.5	9.11	6.74	3	0	37001.2	1
TRUE	Low	Master Protein	Q6MZM0	Ferroxidase HEPHL1 OS=Homo sapiens OX=9606 GN=HEPHL1 PE=1 SV=2	0.703	0.07	11	8	37	8	1159	131.5	6.74	14.35	8	0	8.05e+07	1
TRUE	High	Master Protein	P02671	Fibrinogen alpha chain OS=Homo sapiens OX=9606 GN=FGA PE=1 SV=2	0	69.392	32	22	51	22	866	94.9	6.01	140.79	22	0	5.98929e+06	1
FALSE	High	Master Protein	P02675	Fibrinogen beta chain OS=Homo sapiens OX=9606 GN=FGB PE=1 SV=2	0	123.745	60	25	76	25	491	55.9	8.27	272.64	25	0	6.3423e+06	1
TRUE	High	Master Protein	P02679	Fibrinogen gamma chain OS=Homo sapiens OX=9606 GN=FGG PE=1 SV=3	0	123.035	50	19	68	19	453	51.5	5.62	237.22	19	0	4.58439e+06	1
TRUE	Low	Master Protein	O15520	Fibroblast growth factor 10 OS=Homo sapiens OX=9606 GN=FGF10 PE=1 SV=1	0.793	0.028	25	4	6	4	208	23.4	9.52	10.43	4	0	221031	1
TRUE	Low	Master Protein	Q92913	Fibroblast growth factor 13 OS=Homo sapiens OX=9606 GN=FGF13 PE=1 SV=1	0.674	0.089	20	5	6	5	245	27.5	9.91	11	5	0	300457	1
TRUE	Low	Master Protein	P10767	Fibroblast growth factor 6 OS=Homo sapiens OX=9606 GN=FGF6 PE=1 SV=4	0.849	0.009	9	2	2	2	208	22.9	9.99	4.17	2	0	292192	1
TRUE	Low	Master Protein	P55075	Fibroblast growth factor 8 OS=Homo sapiens OX=9606 GN=FGF8 PE=1 SV=1	0.76	0.042	21	4	8	4	233	26.5	10.43	16.43	4	0	854748	1
TRUE	High	Master Protein	P11362	Fibroblast growth factor receptor 1 OS=Homo sapiens OX=9606 GN=FGFR1 PE=1 SV=3	0.006	2.86	6	5	24	3	822	91.8	6.21	21.09	5	0	118018	1
TRUE	High	Master Protein	P21802	Fibroblast growth factor receptor 2 OS=Homo sapiens OX=9606 GN=FGFR2 PE=1 SV=1	0.004	3.252	10	8	23	6	821	92	5.88	35.02	8	1	819907	1
TRUE	High	Master Protein	P22607	Fibroblast growth factor receptor 3 OS=Homo sapiens OX=9606 GN=FGFR3 PE=1 SV=1	0.006	2.942	5	5	12	4	806	87.7	5.9	22.74	5	0	570025	1
TRUE	High	Master Protein	P22455	Fibroblast growth factor receptor 4 OS=Homo sapiens OX=9606 GN=FGFR4 PE=1 SV=2	0.006	2.866	12	7	13	6	802	87.9	6.81	28.75	7	0	142479	1
TRUE	Low	Master Protein	Q8WU20	Fibroblast growth factor receptor substrate 2 OS=Homo sapiens OX=9606 GN=FRS2 PE=1 SV=4	0.827	0.016	12	6	7	6	508	57	5.96	11.71	6	0	1.00313e+06	1
TRUE	Low	Master Protein	O43559	Fibroblast growth factor receptor substrate 3 OS=Homo sapiens OX=9606 GN=FRS3 PE=1 SV=3	0.799	0.026	11	6	8	6	492	54.4	7.24	10.67	6	0	114344	1
FALSE	Low	Master Protein	Q8N441	Fibroblast growth factor receptor-like 1 OS=Homo sapiens OX=9606 GN=FGFRL1 PE=1 SV=1	0.829	0	8	3	4	3	504	54.5	9.74	3.72	3	0	1.38485e+06	1
TRUE	Low	Master Protein	Q14512	Fibroblast growth factor-binding protein 1 OS=Homo sapiens OX=9606 GN=FGFBP1 PE=1 SV=1	0.878	0.002	19	4	4	4	234	26.2	9.1	4.56	4	0	260443	1
TRUE	Low	Master Protein	P08F94	Fibrocystin OS=Homo sapiens OX=9606 GN=PKHD1 PE=1 SV=1	0.367	0.412	6	18	21	18	4074	446.4	6.57	26.17	18	0	4.76703e+06	1
TRUE	High	Master Protein	P02751	Fibronectin OS=Homo sapiens OX=9606 GN=FN1 PE=1 SV=5	0	438.314	33	63	295	63	2477	272.2	5.5	1094.75	63	0	2.30585e+07	1
TRUE	Low	Master Protein	Q9BTV5	Fibronectin type III and SPRY domain-containing protein 1 OS=Homo sapiens OX=9606 GN=FSD1 PE=1 SV=1	0.28	0.549	22	12	18	12	496	55.8	6.99	35.11	12	0	781000	1
TRUE	Low	Master Protein	Q9H6D8	Fibronectin type III domain-containing protein 4 OS=Homo sapiens OX=9606 GN=FNDC4 PE=2 SV=1	0.804	0	7	1	1	1	234	25.1	8.18	2.54	1	0	21467.5	1
TRUE	Low	Master Protein	Q8NAU1	Fibronectin type III domain-containing protein 5 OS=Homo sapiens OX=9606 GN=FNDC5 PE=1 SV=3	0.85	0	22	3	3	3	212	23.6	7.37	6.75	3	0	7.9117e+06	1
TRUE	Low	Master Protein	O00602	Ficolin-1 OS=Homo sapiens OX=9606 GN=FCN1 PE=1 SV=2	0.797	0.027	10	3	5	3	326	35.1	6.86	3.89	3	0	82481.7	1
TRUE	Low	Master Protein	P20930	Filaggrin OS=Homo sapiens OX=9606 GN=FLG PE=1 SV=3	0.494	0.243	17	31	43	31	4061	434.9	9.25	27.92	31	0	2.16555e+06	1
TRUE	Low	Master Protein	Q5D862	Filaggrin-2 OS=Homo sapiens OX=9606 GN=FLG2 PE=1 SV=1	0.527	0.205	3	6	7	6	2391	247.9	8.31	9.7	6	0	140346	1
TRUE	High	Master Protein	P21333	Filamin-A OS=Homo sapiens OX=9606 GN=FLNA PE=1 SV=4	0	676.972	54	107	400	98	2647	280.6	6.06	1448.49	107	11	3.63201e+07	1
TRUE	Low	Master Protein	Q7Z7B0	Filamin-A-interacting protein 1 OS=Homo sapiens OX=9606 GN=FILIP1 PE=1 SV=1	0.557	0.178	16	17	27	17	1213	138	8.32	40.57	17	0	1.22388e+07	1
TRUE	High	Master Protein	O75369	Filamin-B OS=Homo sapiens OX=9606 GN=FLNB PE=1 SV=2	0	512.163	52	106	276	95	2602	278	5.73	944.99	106	2	1.52936e+07	1
TRUE	High	Master Protein	Q14315	Filamin-C OS=Homo sapiens OX=9606 GN=FLNC PE=1 SV=3	0	164.737	27	55	92	46	2725	290.8	5.97	265.57	55	0	4.91098e+06	1
TRUE	Low	Master Protein	Q12934	Filensin OS=Homo sapiens OX=9606 GN=BFSP1 PE=1 SV=3	0.128	1.031	15	8	9	7	665	74.5	5.14	10.18	8	1	234968	1
FALSE	High	Master Protein	P30043	Flavin reductase (NADPH) OS=Homo sapiens OX=9606 GN=BLVRB PE=1 SV=3	0	39.461	55	7	16	7	206	22.1	7.65	55.04	7	0	677894	1
TRUE	High	Master Protein	O75955	Flotillin-1 OS=Homo sapiens OX=9606 GN=FLOT1 PE=1 SV=3	0	38.445	31	12	35	12	427	47.3	7.49	84.48	12	0	4.22593e+06	1
FALSE	High	Master Protein	Q14254	Flotillin-2 OS=Homo sapiens OX=9606 GN=FLOT2 PE=1 SV=2	0	26.901	22	7	8	7	428	47	5.25	28.81	7	0	180153	1
FALSE	Low	Master Protein	P21462	fMet-Leu-Phe receptor OS=Homo sapiens OX=9606 GN=FPR1 PE=1 SV=3	0.723	0.058	3	1	1	1	350	38.4	9.03	2.42	1	0	39016.4	1
FALSE	Low	Master Protein	P49771	Fms-related tyrosine kinase 3 ligand OS=Homo sapiens OX=9606 GN=FLT3LG PE=1 SV=1	0.76	0.042	8	2	2	2	235	26.4	7.66	3.85	2	0	306995	1
TRUE	High	Master Protein	Q05397	Focal adhesion kinase 1 OS=Homo sapiens OX=9606 GN=PTK2 PE=1 SV=2	0	16.281	9	10	14	9	1052	119.2	6.62	31.49	10	0	805349	1
TRUE	Low	Master Protein	P15328	Folate receptor alpha OS=Homo sapiens OX=9606 GN=FOLR1 PE=1 SV=3	0.745	0	21	4	5	4	257	29.8	7.97	2.19	4	0	277052	1
FALSE	Low	Master Protein	P41439	Folate receptor gamma OS=Homo sapiens OX=9606 GN=FOLR3 PE=1 SV=2	0.822	0.019	5	1	1	1	245	27.9	7.66	2.34	1	0	14484.3	1
TRUE	Low	Master Protein	P23945	Follicle-stimulating hormone receptor OS=Homo sapiens OX=9606 GN=FSHR PE=1 SV=3	0.76	0.042	12	6	9	6	695	78.2	7.18	20.01	6	0	388657	1
TRUE	Low	Master Protein	Q8NFG4	Folliculin OS=Homo sapiens OX=9606 GN=FLCN PE=1 SV=1	0.721	0.059	18	8	12	8	579	64.4	6.23	10.32	8	0	610437	1
TRUE	Low	Master Protein	O95954	Formimidoyltransferase-cyclodeaminase OS=Homo sapiens OX=9606 GN=FTCD PE=1 SV=2	0.209	0.711	11	6	8	6	541	58.9	5.74	10.31	6	0	170904	1
TRUE	Low	Master Protein	Q68DA7	Formin-1 OS=Homo sapiens OX=9606 GN=FMN1 PE=1 SV=3	0.386	0.38	14	18	27	18	1419	157.5	8.44	50.32	18	0	2.13988e+06	1
TRUE	Low	Master Protein	Q9NZ56	Formin-2 OS=Homo sapiens OX=9606 GN=FMN2 PE=1 SV=4	0.115	1.102	8	12	14	12	1722	180	5.47	22.13	12	0	389269	1
TRUE	Low	Master Protein	Q96RU3	Formin-binding protein 1 OS=Homo sapiens OX=9606 GN=FNBP1 PE=1 SV=2	0.731	0.054	21	10	11	10	617	71.3	5.72	13.47	10	0	154925	1
TRUE	Low	Master Protein	Q5T0N5	Formin-binding protein 1-like OS=Homo sapiens OX=9606 GN=FNBP1L PE=1 SV=3	0.798	0.026	9	6	8	6	605	70	6.64	8.37	6	0	459609	1
TRUE	High	Master Protein	O95466	Formin-like protein 1 OS=Homo sapiens OX=9606 GN=FMNL1 PE=1 SV=3	0	5.406	14	13	15	13	1100	121.8	5.72	19.8	13	0	176558	1
TRUE	Medium	Master Protein	Q8IVF7	Formin-like protein 3 OS=Homo sapiens OX=9606 GN=FMNL3 PE=1 SV=3	0.025	2.22	12	13	18	13	1028	117.1	6.65	31.45	13	0	467054	1
TRUE	High	Master Protein	Q13642	Four and a half LIM domains protein 1 OS=Homo sapiens OX=9606 GN=FHL1 PE=1 SV=4	0.006	2.91	18	5	7	5	323	36.2	8.97	13.2	5	0	74586.9	1
TRUE	Low	Master Protein	P78423	Fractalkine OS=Homo sapiens OX=9606 GN=CX3CL1 PE=1 SV=1	0.789	0	11	4	11	4	397	42.2	6.52	10.96	4	0	1.74058e+06	1
TRUE	Medium	Master Protein	Q5SZK8	FRAS1-related extracellular matrix protein 2 OS=Homo sapiens OX=9606 GN=FREM2 PE=1 SV=2	0.013	2.538	5	16	27	16	3169	350.9	5.03	35.87	16	0	828309	1
TRUE	Low	Master Protein	O14842	Free fatty acid receptor 1 OS=Homo sapiens OX=9606 GN=FFAR1 PE=1 SV=1	0.884	0.001	11	2	2	2	300	31.4	9.51	4.22	2	0	89650.1	1
FALSE	Low	Master Protein	O15552	Free fatty acid receptor 2 OS=Homo sapiens OX=9606 GN=FFAR2 PE=1 SV=1	0.87	0.004	9	3	3	3	330	37.1	9.39	3.42	3	0	417.188	1
TRUE	Low	Master Protein	Q5NUL3	Free fatty acid receptor 4 OS=Homo sapiens OX=9606 GN=FFAR4 PE=1 SV=3	0.322	0.477	9	3	5	3	361	40.5	9.57	1.84	3	0	391620	1
TRUE	Low	Master Protein	Q9UP38	Frizzled-1 OS=Homo sapiens OX=9606 GN=FZD1 PE=1 SV=2	0.672	0.091	11	5	7	3	647	71.1	7.99	9.26	5	0	276255	1
TRUE	Low	Master Protein	Q9ULW2	Frizzled-10 OS=Homo sapiens OX=9606 GN=FZD10 PE=1 SV=1	0.786	0.03	10	6	7	6	581	65.3	8.47	9.29	6	0	200739	1
TRUE	Low	Master Protein	Q14332	Frizzled-2 OS=Homo sapiens OX=9606 GN=FZD2 PE=1 SV=1	0.83	0.015	10	5	5	3	565	63.5	8.1	6.48	5	1	75353.1	1
TRUE	Low	Master Protein	Q9NPG1	Frizzled-3 OS=Homo sapiens OX=9606 GN=FZD3 PE=1 SV=1	0.774	0.033	4	3	3	3	666	76.2	7.74	1.83	3	0	179007	1
FALSE	Low	Master Protein	Q9ULV1	Frizzled-4 OS=Homo sapiens OX=9606 GN=FZD4 PE=1 SV=2	0.783	0	2	1	2	1	537	59.8	7.27	1.68	1	0	8114.19	1
FALSE	Low	Master Protein	Q13467	Frizzled-5 OS=Homo sapiens OX=9606 GN=FZD5 PE=1 SV=2	0.777	0	3	2	2	2	585	64.5	8.29	3.5	2	0	112540	1
TRUE	Low	Master Protein	Q9H461	Frizzled-8 OS=Homo sapiens OX=9606 GN=FZD8 PE=1 SV=1	0.858	0.007	7	5	7	5	694	73.3	8.19	6.41	5	0	66551.5	1
TRUE	Low	Master Protein	O00757	Fructose-1,6-bisphosphatase isozyme 2 OS=Homo sapiens OX=9606 GN=FBP2 PE=1 SV=2	0.774	0.033	10	2	2	2	339	36.7	7.23	4.34	2	0		1
TRUE	Low	Master Protein	Q9H9S5	Fukutin-related protein OS=Homo sapiens OX=9606 GN=FKRP PE=1 SV=1	0.823	0.018	10	4	4	4	495	54.5	7.4	6.06	4	0	149583	1
TRUE	Low	Master Protein	P09958	Furin OS=Homo sapiens OX=9606 GN=FURIN PE=1 SV=2	0.476	0.267	12	7	12	7	794	86.6	6.47	16.62	7	0	642600	1
FALSE	Low	Master Protein	Q14802	FXYD domain-containing ion transport regulator 3 OS=Homo sapiens OX=9606 GN=FXYD3 PE=1 SV=1	0.822	0.018	22	1	1	1	87	9.3	7.3	3.59	1	0	95272.2	1
TRUE	Low	Master Protein	O15117	FYN-binding protein 1 OS=Homo sapiens OX=9606 GN=FYB1 PE=1 SV=2	0.145	0.959	13	10	19	10	783	85.3	6.48	35	10	0	1.17033e+06	1
TRUE	Low	Master Protein	Q5VWT5	FYN-binding protein 2 OS=Homo sapiens OX=9606 GN=FYB2 PE=1 SV=1	0.766	0.04	11	9	14	9	728	82	8.38	11.98	9	0	237391	1
TRUE	Low	Master Protein	Q7Z6J4	FYVE, RhoGEF and PH domain-containing protein 2 OS=Homo sapiens OX=9606 GN=FGD2 PE=1 SV=1	0.753	0.044	9	6	7	6	655	74.8	6.93	1.96	6	0	254598	1
TRUE	Low	Master Protein	Q6ZNL6	FYVE, RhoGEF and PH domain-containing protein 5 OS=Homo sapiens OX=9606 GN=FGD5 PE=1 SV=3	0.771	0.036	3	4	4	4	1462	159.8	5.01	1.63	4	0	63272.5	1
TRUE	Low	Master Protein	P48549	G protein-activated inward rectifier potassium channel 1 OS=Homo sapiens OX=9606 GN=KCNJ3 PE=1 SV=1	0.363	0.418	13	7	16	6	501	56.6	8.22	27.54	7	1	2.0915e+06	1
TRUE	Low	Master Protein	Q92806	G protein-activated inward rectifier potassium channel 3 OS=Homo sapiens OX=9606 GN=KCNJ9 PE=1 SV=2	0.854	0	8	3	3	3	393	44	4.96	5.9	3	0	136019	1
TRUE	Low	Master Protein	P48544	G protein-activated inward rectifier potassium channel 4 OS=Homo sapiens OX=9606 GN=KCNJ5 PE=1 SV=2	0.479	0.264	13	4	7	3	419	47.6	5.36	15.27	4	0	151825	1
TRUE	High	Master Protein	P34947	G protein-coupled receptor kinase 5 OS=Homo sapiens OX=9606 GN=GRK5 PE=1 SV=1	0.002	3.79	11	4	5	2	590	67.7	8.1	10.82	4	0	54266.2	1
FALSE	High	Master Protein	P43250	G protein-coupled receptor kinase 6 OS=Homo sapiens OX=9606 GN=GRK6 PE=1 SV=2	0.002	3.829	10	5	9	3	576	65.9	8	13.32	5	3	2.13681e+06	1
TRUE	Low	Master Protein	Q7Z2K8	G protein-regulated inducer of neurite outgrowth 1 OS=Homo sapiens OX=9606 GN=GPRIN1 PE=1 SV=2	0.653	0.105	17	14	42	14	1008	102.3	8.06	18.4	14	0	268131	1
TRUE	Low	Master Protein	Q8TDU6	G-protein coupled bile acid receptor 1 OS=Homo sapiens OX=9606 GN=GPBAR1 PE=2 SV=1	0.88	0.001	7	2	2	2	330	35.2	9.5	4.02	2	0	23065.8	1
FALSE	Low	Master Protein	Q99527	G-protein coupled estrogen receptor 1 OS=Homo sapiens OX=9606 GN=GPER1 PE=1 SV=1	0.758	0.043	2	1	2	1	375	42.2	8.29	2.02	1	0	201104	1
FALSE	Low	Master Protein	P47775	G-protein coupled receptor 12 OS=Homo sapiens OX=9606 GN=GPR12 PE=1 SV=1	0.774	0	2	1	1	1	334	36.7	7.06	0	1	0	10783.6	1
TRUE	Low	Master Protein	Q8IZ08	G-protein coupled receptor 135 OS=Homo sapiens OX=9606 GN=GPR135 PE=1 SV=2	0.841	0	5	2	2	2	494	51.7	9.77	2.13	2	0	90627.1	1
FALSE	Low	Master Protein	P51810	G-protein coupled receptor 143 OS=Homo sapiens OX=9606 GN=GPR143 PE=1 SV=2	0.599	0.152	5	2	2	2	404	43.8	7.58	3.79	2	0	198539	1
TRUE	Low	Master Protein	P49685	G-protein coupled receptor 15 OS=Homo sapiens OX=9606 GN=GPR15 PE=2 SV=1	0.76	0.042	15	3	3	3	360	40.8	8.72	4.29	3	0	85823.4	1
TRUE	Low	Master Protein	Q8TDV0	G-protein coupled receptor 151 OS=Homo sapiens OX=9606 GN=GPR151 PE=1 SV=1	0.812	0	3	2	2	2	419	46.6	6.6	0	2	0	237526	1
FALSE	Low	Master Protein	Q5UAW9	G-protein coupled receptor 157 OS=Homo sapiens OX=9606 GN=GPR157 PE=2 SV=2	0.876	0.003	4	1	2	1	335	36.6	9.01	4.53	1	0	107350	1
FALSE	Low	Master Protein	Q8N6U8	G-protein coupled receptor 161 OS=Homo sapiens OX=9606 GN=GPR161 PE=1 SV=1	0.798	0.026	5	2	2	2	529	58.5	8.24	4.24	2	0	30922.3	1
TRUE	Low	Master Protein	Q14439	G-protein coupled receptor 176 OS=Homo sapiens OX=9606 GN=GPR176 PE=2 SV=1	0.869	0	1	1	1	1	515	57	8.51	0	1	0	41057.7	1
FALSE	Low	Master Protein	O15218	G-protein coupled receptor 182 OS=Homo sapiens OX=9606 GN=GPR182 PE=2 SV=1	0.751	0	5	2	3	2	404	45.3	7.52	3.48	2	0	24373.4	1
TRUE	Low	Master Protein	P32249	G-protein coupled receptor 183 OS=Homo sapiens OX=9606 GN=GPR183 PE=1 SV=3	0.674	0.089	7	3	5	3	361	41.2	9.11	10.63	3	0	126478	1
TRUE	Low	Master Protein	Q99678	G-protein coupled receptor 20 OS=Homo sapiens OX=9606 GN=GPR20 PE=1 SV=2	0.737	0	3	1	1	1	358	38.6	9.01	0	1	0	2565.01	1
TRUE	Low	Master Protein	Q99680	G-protein coupled receptor 22 OS=Homo sapiens OX=9606 GN=GPR22 PE=2 SV=2	0.187	0.781	6	2	2	2	433	49.2	9.31	5.41	2	0	12037.7	1
TRUE	Low	Master Protein	Q8NDV2	G-protein coupled receptor 26 OS=Homo sapiens OX=9606 GN=GPR26 PE=1 SV=1	0.812	0	7	2	3	2	337	37.6	9.73	4.23	2	0	173525	1
FALSE	Low	Master Protein	Q9HC97	G-protein coupled receptor 35 OS=Homo sapiens OX=9606 GN=GPR35 PE=2 SV=4	0.875	0.003	6	1	1	1	309	34.1	8.7	2.52	1	0	7139.08	1
FALSE	Low	Master Protein	O60883	G-protein coupled receptor 37-like 1 OS=Homo sapiens OX=9606 GN=GPR37L1 PE=1 SV=2	0.747	0	4	2	2	2	481	52.7	7.36	1.67	2	0	21021.6	1
FALSE	Low	Master Protein	O43194	G-protein coupled receptor 39 OS=Homo sapiens OX=9606 GN=GPR39 PE=1 SV=1	0.733	0.053	2	1	1	1	453	51.3	9.29	2.05	1	0		1
FALSE	Low	Master Protein	P46093	G-protein coupled receptor 4 OS=Homo sapiens OX=9606 GN=GPR4 PE=1 SV=2	0.787	0	3	1	1	1	362	41	8.5	2.08	1	0	16468.7	1
TRUE	Low	Master Protein	O15529	G-protein coupled receptor 42 OS=Homo sapiens OX=9606 GN=GPR42 PE=1 SV=1	0.798	0	6	1	1	1	346	38.7	7.59	2.85	1	0	4452.44	1
FALSE	Low	Master Protein	Q9Y2T5	G-protein coupled receptor 52 OS=Homo sapiens OX=9606 GN=GPR52 PE=1 SV=2	0.86	0	6	2	2	2	361	41.3	8.07	1.66	2	0	258233	1
TRUE	Low	Master Protein	Q9Y2T6	G-protein coupled receptor 55 OS=Homo sapiens OX=9606 GN=GPR55 PE=1 SV=2	0.766	0.038	3	1	1	1	319	36.6	8.43	2.4	1	0	51433.2	1
TRUE	Low	Master Protein	P46095	G-protein coupled receptor 6 OS=Homo sapiens OX=9606 GN=GPR6 PE=1 SV=1	0.831	0.015	7	2	3	2	362	37.9	7.68	6.61	2	0	376231	1
FALSE	Low	Master Protein	Q9BZJ8	G-protein coupled receptor 61 OS=Homo sapiens OX=9606 GN=GPR61 PE=1 SV=2	0.596	0.155	3	1	1	1	451	49.3	6.62	1.95	1	0		1
FALSE	Low	Master Protein	Q9BZJ7	G-protein coupled receptor 62 OS=Homo sapiens OX=9606 GN=GPR62 PE=1 SV=2	0.797	0	3	1	2	1	368	37.6	10.84	1.68	1	0	59122.4	1
FALSE	Low	Master Protein	Q96P69	G-protein coupled receptor 78 OS=Homo sapiens OX=9606 GN=GPR78 PE=1 SV=2	0.823	0	6	2	2	2	363	39.3	10.21	0	2	0	244851	1
FALSE	Low	Master Protein	Q9NQS5	G-protein coupled receptor 84 OS=Homo sapiens OX=9606 GN=GPR84 PE=2 SV=1	0.788	0	8	4	15	4	396	43.7	9.54	3.44	4	0	3.75824e+06	1
TRUE	Low	Master Protein	Q9BY21	G-protein coupled receptor 87 OS=Homo sapiens OX=9606 GN=GPR87 PE=2 SV=1	0.73	0	2	1	1	1	358	41.4	9.47	1.89	1	0	20551.5	1
FALSE	Low	Master Protein	Q9NZH0	G-protein coupled receptor family C group 5 member B OS=Homo sapiens OX=9606 GN=GPRC5B PE=2 SV=2	0.787	0	2	1	1	1	403	44.8	8.24	0	1	0	16490.1	1
TRUE	Low	Master Protein	Q9NQ84	G-protein coupled receptor family C group 5 member C OS=Homo sapiens OX=9606 GN=GPRC5C PE=1 SV=2	0.564	0.175	15	4	8	4	441	48.2	8.43	10.41	4	0	366370	1
TRUE	Low	Master Protein	Q5T6X5	G-protein coupled receptor family C group 6 member A OS=Homo sapiens OX=9606 GN=GPRC6A PE=1 SV=1	0.66	0.101	12	10	24	10	926	104.7	7.96	45.18	10	0	1.58169e+06	1
TRUE	Low	Master Protein	Q68DH5	G-protein coupled receptor-associated protein LMBRD2 OS=Homo sapiens OX=9606 GN=LMBRD2 PE=1 SV=1	0.652	0.112	9	5	7	5	695	81.1	7.5	6.87	5	0	420604	1
TRUE	Low	Master Protein	Q86YR5	G-protein-signaling modulator 1 OS=Homo sapiens OX=9606 GN=GPSM1 PE=1 SV=2	0.063	1.471	10	6	6	6	675	74.5	6.54	9.33	6	0	113830	1
TRUE	Low	Master Protein	P81274	G-protein-signaling modulator 2 OS=Homo sapiens OX=9606 GN=GPSM2 PE=1 SV=3	0.736	0.052	9	5	10	5	684	76.6	6.39	5.48	5	0	596712	1
FALSE	Low	Master Protein	Q13569	G/T mismatch-specific thymine DNA glycosylase OS=Homo sapiens OX=9606 GN=TDG PE=1 SV=2	0.795	0.028	6	3	3	3	410	46	6.8	2.21	3	0	132466	1
FALSE	Low	Master Protein	Q99999	Galactosylceramide sulfotransferase OS=Homo sapiens OX=9606 GN=GAL3ST1 PE=1 SV=1	0.144	0.964	6	3	5	2	423	48.7	8.62	6.28	3	0	217520	1
TRUE	Low	Master Protein	P47211	Galanin receptor type 1 OS=Homo sapiens OX=9606 GN=GALR1 PE=1 SV=3	0.855	0	2	1	1	1	349	38.9	9.47	0	1	0	84891.6	1
FALSE	Low	Master Protein	O43603	Galanin receptor type 2 OS=Homo sapiens OX=9606 GN=GALR2 PE=1 SV=1	0.752	0	2	1	1	1	387	41.7	9.42	0	1	0	142049	1
TRUE	Low	Master Protein	O60755	Galanin receptor type 3 OS=Homo sapiens OX=9606 GN=GALR3 PE=1 SV=1	0.875	0.004	6	1	1	1	368	39.5	10.18	0	1	0	49232.5	1
FALSE	High	Master Protein	P17931	Galectin-3 OS=Homo sapiens OX=9606 GN=LGALS3 PE=1 SV=5	0	64.892	42	9	52	9	250	26.1	8.56	144.11	9	0	4.98458e+06	1
TRUE	High	Master Protein	P56470	Galectin-4 OS=Homo sapiens OX=9606 GN=LGALS4 PE=1 SV=1	0	58.721	35	14	103	14	323	35.9	9.16	288.44	14	0	9.72702e+06	1
TRUE	Low	Master Protein	Q9NSN8	Gamma-1-syntrophin OS=Homo sapiens OX=9606 GN=SNTG1 PE=1 SV=1	0.882	0.001	9	4	4	3	517	57.9	6.67	6.38	4	0	121551	1
TRUE	Low	Master Protein	Q9NY99	Gamma-2-syntrophin OS=Homo sapiens OX=9606 GN=SNTG2 PE=1 SV=2	0.489	0.246	18	9	11	8	539	60.2	7.66	14.87	9	1	280867	1
TRUE	High	Master Protein	Q9UEY8	Gamma-adducin OS=Homo sapiens OX=9606 GN=ADD3 PE=1 SV=1	0	14.733	18	13	16	12	706	79.1	6.32	32.46	13	1	1.05247e+06	1
TRUE	Low	Master Protein	P14867	Gamma-aminobutyric acid receptor subunit alpha-1 OS=Homo sapiens OX=9606 GN=GABRA1 PE=1 SV=3	0.695	0.075	11	9	12	5	456	51.8	9.22	17.84	9	5	680617	1
TRUE	Low	Master Protein	P47869	Gamma-aminobutyric acid receptor subunit alpha-2 OS=Homo sapiens OX=9606 GN=GABRA2 PE=1 SV=2	0.68	0.082	7	7	12	3	451	51.3	9.11	19.56	7	0	140219	1
FALSE	Low	Master Protein	P34903	Gamma-aminobutyric acid receptor subunit alpha-3 OS=Homo sapiens OX=9606 GN=GABRA3 PE=1 SV=1	0.833	0	5	2	3	2	492	55.1	8.66	2.08	2	0	32139.2	1
TRUE	Low	Master Protein	P48169	Gamma-aminobutyric acid receptor subunit alpha-4 OS=Homo sapiens OX=9606 GN=GABRA4 PE=2 SV=2	0.543	0.192	28	11	18	11	554	61.6	9.55	32.1	11	0	753714	1
TRUE	Low	Master Protein	P31644	Gamma-aminobutyric acid receptor subunit alpha-5 OS=Homo sapiens OX=9606 GN=GABRA5 PE=1 SV=1	0.491	0.246	12	7	13	6	462	52.1	9.16	14.29	7	1	386254	1
TRUE	Low	Master Protein	Q16445	Gamma-aminobutyric acid receptor subunit alpha-6 OS=Homo sapiens OX=9606 GN=GABRA6 PE=2 SV=2	0.554	0.18	4	2	4	1	453	51	8.22	2.45	2	0	30635.1	1
TRUE	Low	Master Protein	P18505	Gamma-aminobutyric acid receptor subunit beta-1 OS=Homo sapiens OX=9606 GN=GABRB1 PE=1 SV=2	0.736	0.053	12	5	8	3	474	54.2	8.76	9.21	5	0	78231.9	1
TRUE	Low	Master Protein	P47870	Gamma-aminobutyric acid receptor subunit beta-2 OS=Homo sapiens OX=9606 GN=GABRB2 PE=1 SV=2	0.75	0.045	9	6	10	4	512	59.1	9.36	14.15	6	3	452771	1
TRUE	Low	Master Protein	P28472	Gamma-aminobutyric acid receptor subunit beta-3 OS=Homo sapiens OX=9606 GN=GABRB3 PE=1 SV=1	0.766	0.038	9	4	6	2	473	54.1	9.11	8.27	4	0	3271.28	1
TRUE	Low	Master Protein	O14764	Gamma-aminobutyric acid receptor subunit delta OS=Homo sapiens OX=9606 GN=GABRD PE=1 SV=2	0.168	0.868	8	3	4	3	452	50.7	8.54	7.07	3	0	80704.5	1
TRUE	Low	Master Protein	P78334	Gamma-aminobutyric acid receptor subunit epsilon OS=Homo sapiens OX=9606 GN=GABRE PE=2 SV=2	0.437	0.312	4	2	2	2	506	57.9	8.03	4.38	2	0	12886.6	1
TRUE	Low	Master Protein	Q8N1C3	Gamma-aminobutyric acid receptor subunit gamma-1 OS=Homo sapiens OX=9606 GN=GABRG1 PE=2 SV=2	0.506	0.229	5	2	4	2	465	53.6	8.13	4.09	2	0	181614	1
TRUE	Low	Master Protein	P18507	Gamma-aminobutyric acid receptor subunit gamma-2 OS=Homo sapiens OX=9606 GN=GABRG2 PE=1 SV=2	0.823	0.018	7	2	2	2	467	54.1	8.47	5.33	2	0	25744.3	1
TRUE	Low	Master Protein	Q99928	Gamma-aminobutyric acid receptor subunit gamma-3 OS=Homo sapiens OX=9606 GN=GABRG3 PE=2 SV=2	0.697	0.074	12	5	5	5	467	54.3	7.52	6.19	5	0	822405	1
TRUE	Low	Master Protein	O00591	Gamma-aminobutyric acid receptor subunit pi OS=Homo sapiens OX=9606 GN=GABRP PE=2 SV=1	0.46	0.283	15	4	6	4	440	50.6	6.99	11.78	4	0	103156	1
TRUE	Low	Master Protein	P24046	Gamma-aminobutyric acid receptor subunit rho-1 OS=Homo sapiens OX=9606 GN=GABRR1 PE=2 SV=2	0.486	0.254	13	7	17	6	479	55.8	8.6	22.94	7	1	828858	1
TRUE	Low	Master Protein	P28476	Gamma-aminobutyric acid receptor subunit rho-2 OS=Homo sapiens OX=9606 GN=GABRR2 PE=2 SV=5	0.628	0.13	6	3	12	2	465	54.1	9.22	17	3	0	166061	1
TRUE	Low	Master Protein	A8MPY1	Gamma-aminobutyric acid receptor subunit rho-3 OS=Homo sapiens OX=9606 GN=GABRR3 PE=3 SV=2	0.781	0	13	4	4	4	467	54.2	8.15	1.82	4	0	53130.8	1
TRUE	Low	Master Protein	Q9UN88	Gamma-aminobutyric acid receptor subunit theta OS=Homo sapiens OX=9606 GN=GABRQ PE=1 SV=2	0.879	0.001	7	3	3	3	632	72	5.9	4.3	3	0	141726	1
FALSE	Low	Master Protein	Q9H0R8	Gamma-aminobutyric acid receptor-associated protein-like 1 OS=Homo sapiens OX=9606 GN=GABARAPL1 PE=1 SV=1	0.641	0.121	13	2	2	2	117	14	8.73	3.4	2	0	37287.6	1
TRUE	Low	Master Protein	Q9UBS5	Gamma-aminobutyric acid type B receptor subunit 1 OS=Homo sapiens OX=9606 GN=GABBR1 PE=1 SV=1	0.367	0.412	8	6	15	6	961	108.3	8.21	17.11	6	0	821613	1
TRUE	Low	Master Protein	O75899	Gamma-aminobutyric acid type B receptor subunit 2 OS=Homo sapiens OX=9606 GN=GABBR2 PE=1 SV=1	0.669	0.095	13	9	12	9	941	105.8	8.66	19.03	9	0	3.15427e+06	1
FALSE	High	Master Protein	P09104	Gamma-enolase OS=Homo sapiens OX=9606 GN=ENO2 PE=1 SV=3	0	38.999	12	4	55	1	434	47.2	5.03	235.69	4	0	31604.4	1
TRUE	Low	Master Protein	Q9HBI0	Gamma-parvin OS=Homo sapiens OX=9606 GN=PARVG PE=1 SV=1	0.86	0	2	1	1	1	331	37.5	5.49	2.4	1	0	27906.8	1
FALSE	Low	Master Protein	Q13326	Gamma-sarcoglycan OS=Homo sapiens OX=9606 GN=SGCG PE=1 SV=4	0.778	0.032	3	1	1	1	291	32.4	5.97	2.3	1	0	209297	1
FALSE	Low	Master Protein	P17900	Ganglioside GM2 activator OS=Homo sapiens OX=9606 GN=GM2A PE=1 SV=4	0.069	1.416	4	1	1	1	193	20.8	5.31	2.45	1	0	13907.7	1
TRUE	Low	Master Protein	P17302	Gap junction alpha-1 protein OS=Homo sapiens OX=9606 GN=GJA1 PE=1 SV=2	0.878	0	9	3	3	3	382	43	8.76	4.14	3	0	58014.4	1
TRUE	Low	Master Protein	Q969M2	Gap junction alpha-10 protein OS=Homo sapiens OX=9606 GN=GJA10 PE=2 SV=1	0.848	0.009	13	4	5	4	543	61.8	7.78	4.31	4	0	246962	1
FALSE	Low	Master Protein	Q9Y6H8	Gap junction alpha-3 protein OS=Homo sapiens OX=9606 GN=GJA3 PE=1 SV=4	0.826	0.016	5	2	2	2	435	47.4	6.61	2.34	2	0	18402.3	1
FALSE	Low	Master Protein	P35212	Gap junction alpha-4 protein OS=Homo sapiens OX=9606 GN=GJA4 PE=1 SV=3	0.837	0.012	8	2	2	2	333	37.4	7.55	4.26	2	0	394089	1
TRUE	Low	Master Protein	P48165	Gap junction alpha-8 protein OS=Homo sapiens OX=9606 GN=GJA8 PE=1 SV=3	0.847	0.009	4	2	2	2	433	48.2	5.27	1.73	2	0	5771.65	1
FALSE	Low	Master Protein	P57773	Gap junction alpha-9 protein OS=Homo sapiens OX=9606 GN=GJA9 PE=2 SV=2	0.83	0.015	9	6	8	6	515	58.8	8.37	5.24	6	0	250830	1
TRUE	Low	Master Protein	P08034	Gap junction beta-1 protein OS=Homo sapiens OX=9606 GN=GJB1 PE=1 SV=1	0.807	0.023	8	2	4	2	283	32	8.94	7.56	2	0	236943	1
FALSE	Low	Master Protein	P29033	Gap junction beta-2 protein OS=Homo sapiens OX=9606 GN=GJB2 PE=1 SV=3	0.599	0.15	7	1	1	1	226	26.2	8.88	2.33	1	0		1
FALSE	Low	Master Protein	O75712	Gap junction beta-3 protein OS=Homo sapiens OX=9606 GN=GJB3 PE=1 SV=1	0.584	0.16	8	2	10	2	270	30.8	8.59	9.42	2	0	439505	1
FALSE	Low	Master Protein	Q9NTQ9	Gap junction beta-4 protein OS=Homo sapiens OX=9606 GN=GJB4 PE=1 SV=1	0.751	0.044	5	1	2	1	266	30.4	8.09	4.16	1	0	31527.4	1
FALSE	Low	Master Protein	O95377	Gap junction beta-5 protein OS=Homo sapiens OX=9606 GN=GJB5 PE=1 SV=2	0.767	0.039	5	1	1	1	273	31.1	8.19	2.72	1	0	25908.4	1
FALSE	Low	Master Protein	O95452	Gap junction beta-6 protein OS=Homo sapiens OX=9606 GN=GJB6 PE=1 SV=2	0.771	0	4	1	1	1	261	30.4	8.51	2.51	1	0	18601.4	1
FALSE	Low	Master Protein	Q9UKL4	Gap junction delta-2 protein OS=Homo sapiens OX=9606 GN=GJD2 PE=1 SV=1	0.8	0	10	3	6	3	321	36.1	8.68	2.27	3	0	202649	1
FALSE	Low	Master Protein	Q8N144	Gap junction delta-3 protein OS=Homo sapiens OX=9606 GN=GJD3 PE=1 SV=1	0.701	0.073	3	1	4	1	294	31.9	8.54	4.93	1	0	5.46759e+06	1
FALSE	Low	Master Protein	P36383	Gap junction gamma-1 protein OS=Homo sapiens OX=9606 GN=GJC1 PE=1 SV=2	0.697	0.074	2	1	3	1	396	45.4	7.33	6.56	1	0	64563.8	1
TRUE	Low	Master Protein	Q8NFK1	Gap junction gamma-3 protein OS=Homo sapiens OX=9606 GN=GJC3 PE=1 SV=1	0.877	0.003	16	3	3	3	279	31.3	9.17	2.06	3	0	115459	1
TRUE	Low	Master Protein	Q8NHY3	GAS2-like protein 2 OS=Homo sapiens OX=9606 GN=GAS2L2 PE=1 SV=1	0.38	0.391	15	11	14	11	880	96.5	9.13	18.81	11	0	1.2514e+06	1
FALSE	Low	Master Protein	Q96QA5	Gasdermin-A OS=Homo sapiens OX=9606 GN=GSDMA PE=1 SV=4	0.057	1.535	22	9	13	9	445	49.3	5.29	23.55	9	0	893752	1
TRUE	High	Master Protein	Q8TAX9	Gasdermin-B OS=Homo sapiens OX=9606 GN=GSDMB PE=1 SV=2	0	15.124	21	8	10	8	411	46.8	5.26	29.04	8	0	157225	1
FALSE	Low	Master Protein	Q9BYG8	Gasdermin-C OS=Homo sapiens OX=9606 GN=GSDMC PE=1 SV=3	0.702	0.071	4	2	4	2	508	57.7	5.78	1.6	2	0	22307.4	1
FALSE	High	Master Protein	P57764	Gasdermin-D OS=Homo sapiens OX=9606 GN=GSDMD PE=1 SV=1	0.002	4.16	8	3	4	3	484	52.8	5.08	8.91	3	0	40404.5	1
TRUE	Low	Master Protein	O60443	Gasdermin-E OS=Homo sapiens OX=9606 GN=GSDME PE=1 SV=2	0.488	0.252	13	5	14	5	496	54.5	5.17	25.02	5	0	2.69757e+06	1
TRUE	Low	Master Protein	P48546	Gastric inhibitory polypeptide receptor OS=Homo sapiens OX=9606 GN=GIPR PE=1 SV=1	0.874	0.003	2	1	1	1	466	53.1	8.78	2.11	1	0	25752.3	1
FALSE	Low	Master Protein	P30550	Gastrin-releasing peptide receptor OS=Homo sapiens OX=9606 GN=GRPR PE=2 SV=1	0.859	0	4	1	1	1	384	43.2	8.46	1.64	1	0	238244	1
TRUE	Low	Master Protein	P56159	GDNF family receptor alpha-1 OS=Homo sapiens OX=9606 GN=GFRA1 PE=1 SV=2	0.139	0.977	9	3	5	3	465	51.4	7.91	3.88	3	0	459044	1
FALSE	Low	Master Protein	O60609	GDNF family receptor alpha-3 OS=Homo sapiens OX=9606 GN=GFRA3 PE=1 SV=2	0.825	0	5	1	1	1	400	44.5	7.74	0	1	0	28158.9	1
FALSE	Low	Master Protein	Q9GZZ7	GDNF family receptor alpha-4 OS=Homo sapiens OX=9606 GN=GFRA4 PE=1 SV=2	0.757	0	5	1	1	1	299	31.6	10.36	1.98	1	0	62593.2	1
TRUE	Low	Master Protein	Q6UXV0	GDNF family receptor alpha-like OS=Homo sapiens OX=9606 GN=GFRAL PE=1 SV=2	0.866	0	11	3	3	3	394	44.5	7.88	3.56	3	0	127700	1
TRUE	High	Master Protein	P06396	Gelsolin OS=Homo sapiens OX=9606 GN=GSN PE=1 SV=1	0	95.46	31	17	43	17	782	85.6	6.28	159.93	17	0	2.47768e+06	1
TRUE	Low	Master Protein	Q9P107	GEM-interacting protein OS=Homo sapiens OX=9606 GN=GMIP PE=1 SV=2	0.371	0.407	9	9	14	9	970	106.6	5.72	24.15	9	0	2.62429e+06	1
TRUE	Low	Master Protein	Q9NQX3	Gephyrin OS=Homo sapiens OX=9606 GN=GPHN PE=1 SV=1	0.628	0.129	11	6	6	6	736	79.7	5.43	9.98	6	0	160118	1
FALSE	High	Master Protein	Q92696	Geranylgeranyl transferase type-2 subunit alpha OS=Homo sapiens OX=9606 GN=RABGGTA PE=1 SV=2	0	17.657	20	10	10	10	567	65	5.67	27.3	10	0	137754	1
TRUE	High	Master Protein	P53611	Geranylgeranyl transferase type-2 subunit beta OS=Homo sapiens OX=9606 GN=RABGGTB PE=1 SV=2	0	4.771	8	2	3	2	331	36.9	5.03	9.07	2	0	172245	1
FALSE	Low	Master Protein	A8MUP6	Germ cell-specific gene 1-like protein 2 OS=Homo sapiens OX=9606 GN=GSG1L2 PE=3 SV=3	0.819	0.02	9	2	3	2	293	32.4	6.77	1.9	2	0	9516.67	1
FALSE	Low	Master Protein	Q6UXU4	Germ cell-specific gene 1-like protein OS=Homo sapiens OX=9606 GN=GSG1L PE=1 SV=2	0.881	0	2	1	1	1	331	36.8	7.05	0	1	0		1
FALSE	Low	Master Protein	Q8N6F7	Germinal center-associated signaling and motility protein OS=Homo sapiens OX=9606 GN=GCSAM PE=1 SV=1	0.648	0.115	11	2	4	2	178	21	6.52	0	2	0	46953.7	1
TRUE	Low	Master Protein	Q3V6T2	Girdin OS=Homo sapiens OX=9606 GN=CCDC88A PE=1 SV=2	0.339	0.455	13	27	31	27	1871	215.9	6.21	46.48	27	0	6.87467e+06	1
FALSE	Low	Master Protein	P07093	Glia-derived nexin OS=Homo sapiens OX=9606 GN=SERPINE2 PE=1 SV=1	0.858	0.007	12	3	4	3	398	44	9.29	7.67	3	0	34824.8	1
TRUE	Low	Master Protein	Q6ZMI3	Gliomedin OS=Homo sapiens OX=9606 GN=GLDN PE=1 SV=1	0.511	0.224	16	7	7	7	551	58.9	8.02	12.08	7	0	376117	1
FALSE	Low	Master Protein	Q6UWM5	GLIPR1-like protein 1 OS=Homo sapiens OX=9606 GN=GLIPR1L1 PE=1 SV=2	0.758	0	8	2	2	2	242	27.1	8.21	0	2	0	3229.06	1
TRUE	Low	Master Protein	P47871	Glucagon receptor OS=Homo sapiens OX=9606 GN=GCGR PE=1 SV=1	0.838	0	4	2	2	2	477	54	8.72	0	2	0	495192	1
FALSE	Low	Master Protein	P43220	Glucagon-like peptide 1 receptor OS=Homo sapiens OX=9606 GN=GLP1R PE=1 SV=2	0.885	0	4	2	2	2	463	53	8.13	2.1	2	0	17836.9	1
TRUE	Low	Master Protein	O95838	Glucagon-like peptide 2 receptor OS=Homo sapiens OX=9606 GN=GLP2R PE=2 SV=1	0.878	0.003	8	4	8	4	553	63	8.85	5.8	4	0	539467	1
FALSE	High	Master Protein	P11413	Glucose-6-phosphate 1-dehydrogenase OS=Homo sapiens OX=9606 GN=G6PD PE=1 SV=4	0	54.718	33	16	30	16	515	59.2	6.84	95.6	16	0	1.00046e+06	1
FALSE	High	Master Protein	P06744	Glucose-6-phosphate isomerase OS=Homo sapiens OX=9606 GN=GPI PE=1 SV=4	0	143.529	40	23	113	23	558	63.1	8.32	377.58	23	0	9.35033e+06	1
TRUE	Low	Master Protein	Q8TDV5	Glucose-dependent insulinotropic receptor OS=Homo sapiens OX=9606 GN=GPR119 PE=1 SV=1	0.766	0.038	10	3	3	3	335	36.9	8.82	3.99	3	0	79632.5	1
TRUE	Low	Master Protein	Q04609	Glutamate carboxypeptidase 2 OS=Homo sapiens OX=9606 GN=FOLH1 PE=1 SV=1	0.591	0.157	19	13	23	8	750	84.3	6.98	36.89	13	4	904863	1
TRUE	Low	Master Protein	Q99259	Glutamate decarboxylase 1 OS=Homo sapiens OX=9606 GN=GAD1 PE=1 SV=1	0.865	0	3	2	2	2	594	66.9	7.62	0	2	0	8441.3	1
TRUE	Low	Master Protein	Q05329	Glutamate decarboxylase 2 OS=Homo sapiens OX=9606 GN=GAD2 PE=1 SV=1	0.493	0.242	11	7	9	7	585	65.4	6.9	8.06	7	0	452199	1
TRUE	Low	Master Protein	P42261	Glutamate receptor 1 OS=Homo sapiens OX=9606 GN=GRIA1 PE=1 SV=2	0.799	0.026	5	4	5	4	906	101.4	7.71	4.68	4	0	272569	1
TRUE	Low	Master Protein	P42262	Glutamate receptor 2 OS=Homo sapiens OX=9606 GN=GRIA2 PE=1 SV=3	0.339	0.455	17	10	14	10	883	98.8	7.58	25.01	10	0	307655	1
TRUE	Low	Master Protein	P42263	Glutamate receptor 3 OS=Homo sapiens OX=9606 GN=GRIA3 PE=1 SV=2	0.739	0.048	6	5	6	5	894	101.1	8.54	10.24	5	0	137625	1
TRUE	Low	Master Protein	P48058	Glutamate receptor 4 OS=Homo sapiens OX=9606 GN=GRIA4 PE=1 SV=2	0.668	0.096	15	11	15	11	902	100.8	8.1	23.42	11	0	1.65115e+06	1
TRUE	Low	Master Protein	Q9ULK0	Glutamate receptor ionotropic, delta-1 OS=Homo sapiens OX=9606 GN=GRID1 PE=2 SV=2	0.108	1.138	11	12	15	11	1009	112.1	6.7	19.2	12	0	1.18164e+06	1
TRUE	Low	Master Protein	O43424	Glutamate receptor ionotropic, delta-2 OS=Homo sapiens OX=9606 GN=GRID2 PE=1 SV=2	0.632	0.126	12	9	13	9	1007	113.3	6.07	17.37	9	0	516445	1
TRUE	Low	Master Protein	P39086	Glutamate receptor ionotropic, kainate 1 OS=Homo sapiens OX=9606 GN=GRIK1 PE=1 SV=1	0.759	0.042	15	11	11	10	918	103.9	7.08	18.64	11	1	180929	1
TRUE	Low	Master Protein	Q13002	Glutamate receptor ionotropic, kainate 2 OS=Homo sapiens OX=9606 GN=GRIK2 PE=1 SV=1	0.309	0.502	10	9	11	8	908	102.5	7.9	16.86	9	0	297505	1
TRUE	Low	Master Protein	Q13003	Glutamate receptor ionotropic, kainate 3 OS=Homo sapiens OX=9606 GN=GRIK3 PE=2 SV=3	0.819	0.02	8	5	8	5	919	104	7.52	15.66	5	0	616756	1
TRUE	Medium	Master Protein	Q16099	Glutamate receptor ionotropic, kainate 4 OS=Homo sapiens OX=9606 GN=GRIK4 PE=2 SV=2	0.035	1.988	6	7	13	5	956	107.2	6.73	11.58	7	0	2.59108e+06	1
TRUE	Low	Master Protein	Q16478	Glutamate receptor ionotropic, kainate 5 OS=Homo sapiens OX=9606 GN=GRIK5 PE=2 SV=2	0.124	1.066	10	10	13	8	980	109.2	8.21	22.84	10	2	564235	1
TRUE	Low	Master Protein	Q05586	Glutamate receptor ionotropic, NMDA 1 OS=Homo sapiens OX=9606 GN=GRIN1 PE=1 SV=1	0.862	0.006	13	10	12	10	938	105.3	8.88	16.47	10	0	273353	1
TRUE	Low	Master Protein	Q12879	Glutamate receptor ionotropic, NMDA 2A OS=Homo sapiens OX=9606 GN=GRIN2A PE=1 SV=1	0.796	0.028	9	13	17	13	1464	165.2	7.11	27.65	13	0	499427	1
TRUE	Low	Master Protein	Q13224	Glutamate receptor ionotropic, NMDA 2B OS=Homo sapiens OX=9606 GN=GRIN2B PE=1 SV=3	0.733	0	8	8	8	8	1484	166.3	6.93	8.93	8	0	703351	1
TRUE	Low	Master Protein	Q14957	Glutamate receptor ionotropic, NMDA 2C OS=Homo sapiens OX=9606 GN=GRIN2C PE=1 SV=3	0.553	0.182	6	5	5	5	1233	134.1	8.48	10.44	5	0	53015.2	1
TRUE	Low	Master Protein	O15399	Glutamate receptor ionotropic, NMDA 2D OS=Homo sapiens OX=9606 GN=GRIN2D PE=1 SV=2	0.426	0.324	7	9	11	9	1336	143.7	8.35	15.67	9	0	361624	1
TRUE	Low	Master Protein	Q8TCU5	Glutamate receptor ionotropic, NMDA 3A OS=Homo sapiens OX=9606 GN=GRIN3A PE=1 SV=2	0.161	0.903	11	9	10	9	1115	125.4	7.59	14.47	9	0	502441	1
TRUE	Low	Master Protein	O60391	Glutamate receptor ionotropic, NMDA 3B OS=Homo sapiens OX=9606 GN=GRIN3B PE=2 SV=2	0.652	0.112	7	7	9	7	1043	112.9	9.2	8.58	7	0	160059	1
TRUE	Low	Master Protein	Q9Y3R0	Glutamate receptor-interacting protein 1 OS=Homo sapiens OX=9606 GN=GRIP1 PE=1 SV=3	0.179	0.803	12	12	15	12	1128	122.3	6.47	25.56	12	0	331359	1
FALSE	Low	Master Protein	Q9C0E4	Glutamate receptor-interacting protein 2 OS=Homo sapiens OX=9606 GN=GRIP2 PE=1 SV=4	0.681	0.083	8	7	7	7	1043	112.5	6.44	10.75	7	0	436997	1
TRUE	High	Master Protein	P15104	Glutamine synthetase OS=Homo sapiens OX=9606 GN=GLUL PE=1 SV=4	0	8.311	14	5	7	5	373	42	6.89	15.8	5	0	571186	1
FALSE	Low	Master Protein	Q07075	Glutamyl aminopeptidase OS=Homo sapiens OX=9606 GN=ENPEP PE=1 SV=3	0.723	0.058	6	5	5	5	957	109.2	5.47	3.87	5	0	106165	1
FALSE	Low	Master Protein	P19440	Glutathione hydrolase 1 proenzyme OS=Homo sapiens OX=9606 GN=GGT1 PE=1 SV=2	0.723	0.058	6	3	5	2	569	61.4	7.12	1.95	3	1	51232.3	1
TRUE	High	Master Protein	P36269	Glutathione hydrolase 5 proenzyme OS=Homo sapiens OX=9606 GN=GGT5 PE=1 SV=2	0	6.379	8	4	8	4	586	62.2	7.55	19.47	4	0	341584	1
TRUE	Low	Master Protein	Q9UJ14	Glutathione hydrolase 7 OS=Homo sapiens OX=9606 GN=GGT7 PE=1 SV=2	0.857	0.007	12	6	7	6	662	70.4	5.1	7.96	6	0	587650	1
TRUE	High	Master Protein	P00390	Glutathione reductase, mitochondrial OS=Homo sapiens OX=9606 GN=GSR PE=1 SV=2	0	26.273	24	9	13	9	522	56.2	8.5	42.06	9	0	923828	1
FALSE	High	Master Protein	O43813	Glutathione S-transferase LANCL1 OS=Homo sapiens OX=9606 GN=LANCL1 PE=1 SV=1	0	20.307	20	6	9	6	399	45.3	7.75	29.09	6	0	178966	1
FALSE	High	Master Protein	P09211	Glutathione S-transferase P OS=Homo sapiens OX=9606 GN=GSTP1 PE=1 SV=2	0	113.829	61	10	45	10	210	23.3	5.64	185.07	10	0	2.75315e+06	1
FALSE	High	Master Protein	P04406	Glyceraldehyde-3-phosphate dehydrogenase OS=Homo sapiens OX=9606 GN=GAPDH PE=1 SV=3	0	188.635	62	20	333	20	335	36	8.46	1171.34	20	0	6.12129e+07	1
TRUE	Low	Master Protein	Q9HCL2	Glycerol-3-phosphate acyltransferase 1, mitochondrial OS=Homo sapiens OX=9606 GN=GPAM PE=1 SV=3	0.766	0.038	8	4	5	4	828	93.7	7.74	11.04	4	0	281901	1
TRUE	High	Master Protein	Q8N335	Glycerol-3-phosphate dehydrogenase 1-like protein OS=Homo sapiens OX=9606 GN=GPD1L PE=1 SV=1	0	20.067	20	7	12	7	351	38.4	7.02	22.47	7	0	375808	1
FALSE	Low	Master Protein	Q6UWR7	Glycerophosphocholine cholinephosphodiesterase ENPP6 OS=Homo sapiens OX=9606 GN=ENPP6 PE=1 SV=2	0.816	0.021	3	1	1	1	440	50.2	7.99	0	1	0	29389.9	1
TRUE	High	Master Protein	Q9NZC3	Glycerophosphodiester phosphodiesterase 1 OS=Homo sapiens OX=9606 GN=GDE1 PE=1 SV=1	0.005	3.154	12	4	4	4	331	37.7	6.71	7.94	4	0	50048.5	1
TRUE	Low	Master Protein	Q9HCC8	Glycerophosphoinositol inositolphosphodiesterase GDPD2 OS=Homo sapiens OX=9606 GN=GDPD2 PE=2 SV=1	0.714	0.062	11	5	7	5	539	61.7	8.41	11.84	5	0	538395	1
TRUE	Low	Master Protein	P23378	Glycine dehydrogenase (decarboxylating), mitochondrial OS=Homo sapiens OX=9606 GN=GLDC PE=1 SV=2	0.48	0.262	13	10	12	10	1020	112.7	7.11	17.35	10	0	193844	1
TRUE	Low	Master Protein	P23415	Glycine receptor subunit alpha-1 OS=Homo sapiens OX=9606 GN=GLRA1 PE=1 SV=2	0.738	0.05	8	3	3	2	457	52.6	8.79	5.24	3	1	57517.3	1
TRUE	Low	Master Protein	O75311	Glycine receptor subunit alpha-3 OS=Homo sapiens OX=9606 GN=GLRA3 PE=1 SV=2	0.848	0	3	2	2	1	464	53.8	8.37	1.81	2	0	97438.9	1
TRUE	Low	Master Protein	P48167	Glycine receptor subunit beta OS=Homo sapiens OX=9606 GN=GLRB PE=1 SV=1	0.724	0.057	9	5	6	5	497	56.1	8.85	10.52	5	0	269388	1
TRUE	High	Master Protein	P49841	Glycogen synthase kinase-3 beta OS=Homo sapiens OX=9606 GN=GSK3B PE=1 SV=2	0	11.804	19	6	7	6	420	46.7	8.78	15.17	6	0	461187	1
FALSE	Low	Master Protein	P55808	Glycoprotein Xg OS=Homo sapiens OX=9606 GN=XG PE=2 SV=1	0.868	0.005	9	2	8	2	180	19.7	7.46	14.77	2	0	1.6234e+06	1
TRUE	Low	Master Protein	Q99445	Glycosyl-phosphatidylinositol-anchored molecule-like protein OS=Homo sapiens OX=9606 GN=GML PE=2 SV=1	0.822	0.019	8	2	2	2	158	17.7	6.48	4.24	2	0	161433	1
FALSE	Low	Master Protein	Q8IV16	Glycosylphosphatidylinositol-anchored high density lipoprotein-binding protein 1 OS=Homo sapiens OX=9606 GN=GPIHBP1 PE=1 SV=2	0.782	0	7	1	1	1	184	19.8	4.79	2.15	1	0	10869.1	1
TRUE	High	Master Protein	P30419	Glycylpeptide N-tetradecanoyltransferase 1 OS=Homo sapiens OX=9606 GN=NMT1 PE=1 SV=2	0	14.739	20	8	10	6	496	56.8	7.8	22.64	8	0	149809	1
TRUE	High	Master Protein	O60551	Glycylpeptide N-tetradecanoyltransferase 2 OS=Homo sapiens OX=9606 GN=NMT2 PE=1 SV=1	0	6.796	22	9	11	7	498	56.9	7.58	15.7	9	2	173389	1
TRUE	Low	Master Protein	P35052	Glypican-1 OS=Homo sapiens OX=9606 GN=GPC1 PE=1 SV=2	0.455	0.285	5	3	3	3	558	61.6	7.3	2.12	3	0	12266.6	1
TRUE	Low	Master Protein	Q8N158	Glypican-2 OS=Homo sapiens OX=9606 GN=GPC2 PE=2 SV=1	0.612	0.141	6	2	3	2	579	62.8	8	4.79	2	0	49484.6	1
TRUE	Low	Master Protein	P51654	Glypican-3 OS=Homo sapiens OX=9606 GN=GPC3 PE=1 SV=1	0.792	0	5	3	3	3	580	65.5	6.37	0	3	0	238.692	1
FALSE	High	Master Protein	O75487	Glypican-4 OS=Homo sapiens OX=9606 GN=GPC4 PE=1 SV=4	0	10.106	10	5	7	4	556	62.4	6.68	14.04	5	1	385424	1
TRUE	Low	Master Protein	P78333	Glypican-5 OS=Homo sapiens OX=9606 GN=GPC5 PE=2 SV=1	0.28	0.552	12	7	13	6	572	63.7	6.81	7.92	7	0	85427.7	1
FALSE	High	Master Protein	Q9Y625	Glypican-6 OS=Homo sapiens OX=9606 GN=GPC6 PE=1 SV=1	0	9.047	13	5	6	4	555	62.7	5.41	15.61	5	0	45611.8	1
TRUE	High	Master Protein	Q92896	Golgi apparatus protein 1 OS=Homo sapiens OX=9606 GN=GLG1 PE=1 SV=2	0	51.731	26	26	28	26	1179	134.5	6.9	67.46	26	0	857685	1
FALSE	High	Master Protein	Q8NBJ4	Golgi membrane protein 1 OS=Homo sapiens OX=9606 GN=GOLM1 PE=1 SV=1	0	11.059	22	7	9	7	401	45.3	4.97	21.48	7	0	163143	1
FALSE	High	Master Protein	Q9H4A6	Golgi phosphoprotein 3 OS=Homo sapiens OX=9606 GN=GOLPH3 PE=1 SV=1	0	35.59	28	6	8	6	298	33.8	6.44	30.83	6	0	624015	1
TRUE	Low	Master Protein	Q9UFP1	Golgi-associated kinase 1A OS=Homo sapiens OX=9606 GN=GASK1A PE=1 SV=3	0.817	0.02	10	6	7	6	575	63.6	7.46	7.47	6	0	680486	1
FALSE	High	Master Protein	Q9HD26	Golgi-associated PDZ and coiled-coil motif-containing protein OS=Homo sapiens OX=9606 GN=GOPC PE=1 SV=1	0	5.99	4	2	2	2	462	50.5	5.92	6.7	2	0	115484	1
TRUE	Low	Master Protein	P30968	Gonadotropin-releasing hormone receptor OS=Homo sapiens OX=9606 GN=GNRHR PE=1 SV=1	0.734	0	4	1	1	1	328	37.7	9.48	0	1	0	44144.7	1
TRUE	Low	Master Protein	O95427	GPI ethanolamine phosphate transferase 1 OS=Homo sapiens OX=9606 GN=PIGN PE=1 SV=1	0.821	0.019	4	3	4	3	931	105.7	8.65	8.26	3	0	178003	1
TRUE	Low	Master Protein	P52961	GPI-linked NAD(P)(+)--arginine ADP-ribosyltransferase 1 OS=Homo sapiens OX=9606 GN=ART1 PE=2 SV=2	0.781	0	3	1	1	1	327	36.3	8.28	1.74	1	0	5548.73	1
TRUE	Low	Master Protein	Q8IUY3	GRAM domain-containing protein 2A OS=Homo sapiens OX=9606 GN=GRAMD2A PE=1 SV=2	0.82	0.019	14	5	5	5	354	40.2	8.43	5.81	5	0	67354.9	1
FALSE	High	Master Protein	P28676	Grancalcin OS=Homo sapiens OX=9606 GN=GCA PE=1 SV=2	0	14.325	43	8	20	8	217	24	5.21	29.75	8	0	859773	1
FALSE	Low	Master Protein	Q99062	Granulocyte colony-stimulating factor receptor OS=Homo sapiens OX=9606 GN=CSF3R PE=1 SV=1	0.675	0.088	3	2	2	2	836	92.1	6.18	2.39	2	0	48632.4	1
TRUE	Low	Master Protein	P15509	Granulocyte-macrophage colony-stimulating factor receptor subunit alpha OS=Homo sapiens OX=9606 GN=CSF2RA PE=1 SV=1	0.824	0	14	4	4	4	400	46.2	7.75	7.02	4	0	104582	1
FALSE	Low	Master Protein	P12544	Granzyme A OS=Homo sapiens OX=9606 GN=GZMA PE=1 SV=2	0.579	0.165	5	2	4	2	262	29	8.91	4.23	2	0	113467	1
FALSE	Low	Master Protein	P10144	Granzyme B OS=Homo sapiens OX=9606 GN=GZMB PE=1 SV=2	0.797	0.027	8	2	2	2	247	27.7	9.57	3.77	2	0	579.854	1
TRUE	Low	Master Protein	Q9H706	GRB2-associated and regulator of MAPK protein 1 OS=Homo sapiens OX=9606 GN=GAREM1 PE=1 SV=2	0.268	0.574	12	7	11	7	876	97.1	6.77	18.53	7	0	90499	1
TRUE	Low	Master Protein	Q9UQC2	GRB2-associated-binding protein 2 OS=Homo sapiens OX=9606 GN=GAB2 PE=1 SV=1	0.652	0.112	11	6	8	6	676	74.4	8.31	10.17	6	0	694421	1
TRUE	Low	Master Protein	Q9NZ20	Group 3 secretory phospholipase A2 OS=Homo sapiens OX=9606 GN=PLA2G3 PE=1 SV=2	0.775	0	13	6	8	6	509	57.1	9.07	12.12	6	0	1.06651e+06	1
FALSE	Low	Master Protein	Q9BZM2	Group IIF secretory phospholipase A2 OS=Homo sapiens OX=9606 GN=PLA2G2F PE=1 SV=1	0.809	0.023	5	1	1	1	168	18.6	5.27	1.76	1	0	32296.4	1
TRUE	Low	Master Protein	P54826	Growth arrest-specific protein 1 OS=Homo sapiens OX=9606 GN=GAS1 PE=2 SV=2	0.659	0.102	17	5	7	5	345	35.7	5.55	8.95	5	0	1.78956e+06	1
TRUE	Low	Master Protein	O60861	Growth arrest-specific protein 7 OS=Homo sapiens OX=9606 GN=GAS7 PE=1 SV=3	0.723	0.057	12	4	6	4	476	54.3	7.34	13.52	4	0	2.55323e+06	1
TRUE	Low	Master Protein	Q13322	Growth factor receptor-bound protein 10 OS=Homo sapiens OX=9606 GN=GRB10 PE=1 SV=2	0.729	0.056	6	3	3	3	594	67.2	7.87	3.84	3	0	64216	1
TRUE	Low	Master Protein	Q14449	Growth factor receptor-bound protein 14 OS=Homo sapiens OX=9606 GN=GRB14 PE=1 SV=2	0.274	0.564	16	6	6	6	540	61	8.29	2.01	6	0	458042	1
FALSE	High	Master Protein	P62993	Growth factor receptor-bound protein 2 OS=Homo sapiens OX=9606 GN=GRB2 PE=1 SV=1	0	11.236	23	5	7	5	217	25.2	6.32	20.25	5	0	487475	1
TRUE	Low	Master Protein	Q14451	Growth factor receptor-bound protein 7 OS=Homo sapiens OX=9606 GN=GRB7 PE=1 SV=2	0.825	0.016	5	2	2	2	532	59.6	8.5	4.04	2	0	35181.2	1
FALSE	Low	Master Protein	P10912	Growth hormone receptor OS=Homo sapiens OX=9606 GN=GHR PE=1 SV=1	0.878	0	2	1	2	1	638	71.5	4.88	3.43	1	0	29307	1
TRUE	Low	Master Protein	Q92847	Growth hormone secretagogue receptor type 1 OS=Homo sapiens OX=9606 GN=GHSR PE=1 SV=1	0.796	0	5	3	4	3	366	41.3	8.31	1.76	3	0	2.40205e+06	1
FALSE	Low	Master Protein	Q02643	Growth hormone-releasing hormone receptor OS=Homo sapiens OX=9606 GN=GHRHR PE=1 SV=2	0.806	0	4	1	1	1	423	47.4	6.73	0	1	0	10792.4	1
TRUE	Low	Master Protein	P43026	Growth/differentiation factor 5 OS=Homo sapiens OX=9606 GN=GDF5 PE=1 SV=3	0.53	0.201	15	8	11	8	501	55.4	9.79	13.27	8	0	167434	1
TRUE	Low	Master Protein	O95057	GTP-binding protein Di-Ras1 OS=Homo sapiens OX=9606 GN=DIRAS1 PE=1 SV=1	0.283	0.545	14	4	10	3	198	22.3	8.72	10.59	4	0	266026	1
TRUE	Low	Master Protein	Q96HU8	GTP-binding protein Di-Ras2 OS=Homo sapiens OX=9606 GN=DIRAS2 PE=1 SV=1	0.798	0.026	6	1	2	1	199	22.5	8.76	0	1	0	19434.1	1
FALSE	Low	Master Protein	O95661	GTP-binding protein Di-Ras3 OS=Homo sapiens OX=9606 GN=DIRAS3 PE=1 SV=1	0.861	0	3	1	2	1	229	25.8	9.39	0	1	0	222604	1
FALSE	Low	Master Protein	P55040	GTP-binding protein GEM OS=Homo sapiens OX=9606 GN=GEM PE=1 SV=1	0.822	0.019	14	3	5	3	296	33.9	8.51	3.93	3	0	142974	1
TRUE	Low	Master Protein	P55042	GTP-binding protein RAD OS=Homo sapiens OX=9606 GN=RRAD PE=1 SV=2	0.404	0.348	12	4	5	4	308	33.2	8.88	5.8	4	0	135462	1
TRUE	Low	Master Protein	O75628	GTP-binding protein REM 1 OS=Homo sapiens OX=9606 GN=REM1 PE=1 SV=2	0.877	0	14	4	6	4	298	32.9	8.79	0	4	0	431339	1
FALSE	Low	Master Protein	Q8IYK8	GTP-binding protein REM 2 OS=Homo sapiens OX=9606 GN=REM2 PE=1 SV=2	0.715	0.062	3	2	4	2	340	37.1	8.19	5.67	2	0	114435	1
FALSE	High	Master Protein	Q15382	GTP-binding protein Rheb OS=Homo sapiens OX=9606 GN=RHEB PE=1 SV=1	0	7.836	16	3	3	3	184	20.5	5.92	8.88	3	0	79486.7	1
FALSE	Low	Master Protein	Q96D21	GTP-binding protein Rhes OS=Homo sapiens OX=9606 GN=RASD2 PE=1 SV=1	0.275	0.565	15	4	7	4	266	30.3	8.9	12.46	4	0	253447	1
FALSE	Medium	Master Protein	Q92963	GTP-binding protein Rit1 OS=Homo sapiens OX=9606 GN=RIT1 PE=1 SV=1	0.048	1.702	12	2	2	2	219	25.1	9.1	5.11	2	0	37672.1	1
FALSE	Low	Master Protein	Q99578	GTP-binding protein Rit2 OS=Homo sapiens OX=9606 GN=RIT2 PE=1 SV=1	0.738	0	6	1	1	1	217	24.7	6.55	2.14	1	0	72832.7	1
FALSE	High	Master Protein	P01116	GTPase KRas OS=Homo sapiens OX=9606 GN=KRAS PE=1 SV=1	0	7.246	24	4	5	2	189	21.6	6.77	7.74	4	2	114009	1
FALSE	High	Master Protein	P01111	GTPase NRas OS=Homo sapiens OX=9606 GN=NRAS PE=1 SV=1	0	11.19	26	4	7	2	189	21.2	5.17	15.52	4	0	44701.4	1
TRUE	High	Master Protein	Q14C86	GTPase-activating protein and VPS9 domain-containing protein 1 OS=Homo sapiens OX=9606 GN=GAPVD1 PE=1 SV=2	0	13.049	11	16	26	16	1478	164.9	5.22	45.86	16	0	964344	1
TRUE	Low	Master Protein	O15068	Guanine nucleotide exchange factor DBS OS=Homo sapiens OX=9606 GN=MCF2L PE=1 SV=2	0.089	1.264	8	6	7	6	1137	128	6.43	14.89	6	0	320141	1
TRUE	Low	Master Protein	P52735	Guanine nucleotide exchange factor VAV2 OS=Homo sapiens OX=9606 GN=VAV2 PE=1 SV=2	0.591	0.157	18	17	23	17	878	101.2	7.08	30.33	17	0	1.17863e+06	1
TRUE	Low	Master Protein	Q9UKW4	Guanine nucleotide exchange factor VAV3 OS=Homo sapiens OX=9606 GN=VAV3 PE=1 SV=1	0.783	0.03	12	10	16	10	847	97.7	7.05	16.35	10	0	1.2071e+06	1
FALSE	High	Master Protein	P08754	Guanine nucleotide-binding protein G(i) subunit alpha OS=Homo sapiens OX=9606 GN=GNAI3 PE=1 SV=3	0	28.611	26	9	22	5	354	40.5	5.69	69.68	9	2	438499	1
FALSE	High	Master Protein	P04899	Guanine nucleotide-binding protein G(i) subunit alpha-2 OS=Homo sapiens OX=9606 GN=GNAI2 PE=1 SV=3	0	36.513	29	9	24	5	355	40.4	5.54	77.4	9	0	480238	1
TRUE	High	Master Protein	P50151	Guanine nucleotide-binding protein G(I)/G(S)/G(O) subunit gamma-10 OS=Homo sapiens OX=9606 GN=GNG10 PE=1 SV=1	0.004	3.346	44	3	5	3	68	7.2	7.85	10.08	3	0	65231.5	1
FALSE	Low	Master Protein	P61952	Guanine nucleotide-binding protein G(I)/G(S)/G(O) subunit gamma-11 OS=Homo sapiens OX=9606 GN=GNG11 PE=1 SV=1	0.814	0	15	1	1	1	73	8.5	5.54	2.06	1	0	58379.8	1
TRUE	High	Master Protein	Q9UBI6	Guanine nucleotide-binding protein G(I)/G(S)/G(O) subunit gamma-12 OS=Homo sapiens OX=9606 GN=GNG12 PE=1 SV=3	0	7.354	47	5	6	5	72	8	8.97	14.04	5	0	420522	1
FALSE	Low	Master Protein	Q9P2W3	Guanine nucleotide-binding protein G(I)/G(S)/G(O) subunit gamma-13 OS=Homo sapiens OX=9606 GN=GNG13 PE=1 SV=1	0.735	0.053	10	1	1	1	67	7.9	5.11	0	1	0	143102	1
TRUE	Low	Master Protein	P63215	Guanine nucleotide-binding protein G(I)/G(S)/G(O) subunit gamma-3 OS=Homo sapiens OX=9606 GN=GNG3 PE=1 SV=1	0.797	0.027	23	1	2	1	75	8.3	7.78	2.03	1	0	142969	1
FALSE	Low	Master Protein	P63218	Guanine nucleotide-binding protein G(I)/G(S)/G(O) subunit gamma-5 OS=Homo sapiens OX=9606 GN=GNG5 PE=1 SV=3	0.691	0.078	26	1	2	1	68	7.3	9.85	5.28	1	0	29184.8	1
FALSE	Low	Master Protein	O60262	Guanine nucleotide-binding protein G(I)/G(S)/G(O) subunit gamma-7 OS=Homo sapiens OX=9606 GN=GNG7 PE=1 SV=1	0.717	0.061	26	3	6	3	68	7.5	8.51	9.84	3	0	170409	1
TRUE	Low	Master Protein	Q9UK08	Guanine nucleotide-binding protein G(I)/G(S)/G(O) subunit gamma-8 OS=Homo sapiens OX=9606 GN=GNG8 PE=1 SV=1	0.58	0.165	37	3	8	3	70	7.8	7.14	8.67	3	0	218557	1
TRUE	High	Master Protein	P62873	Guanine nucleotide-binding protein G(I)/G(S)/G(T) subunit beta-1 OS=Homo sapiens OX=9606 GN=GNB1 PE=1 SV=3	0	56.154	25	7	22	4	340	37.4	6	76.59	7	0	285649	1
TRUE	High	Master Protein	P62879	Guanine nucleotide-binding protein G(I)/G(S)/G(T) subunit beta-2 OS=Homo sapiens OX=9606 GN=GNB2 PE=1 SV=3	0	50.866	30	8	26	3	340	37.3	6	84.67	8	9	1.92494e+06	1
FALSE	High	Master Protein	P09471	Guanine nucleotide-binding protein G(o) subunit alpha OS=Homo sapiens OX=9606 GN=GNAO1 PE=1 SV=4	0.002	4.586	12	3	9	2	354	40	5.53	26.57	3	0	46394.2	1
FALSE	High	Master Protein	P50148	Guanine nucleotide-binding protein G(q) subunit alpha OS=Homo sapiens OX=9606 GN=GNAQ PE=1 SV=4	0	19.916	31	9	14	3	359	42.1	5.68	33.36	9	7	427011	1
TRUE	High	Master Protein	Q5JWF2	Guanine nucleotide-binding protein G(s) subunit alpha isoforms XLas OS=Homo sapiens OX=9606 GN=GNAS PE=1 SV=2	0	23.579	16	14	46	13	1037	111	5.03	104.27	14	1	7.48454e+06	1
TRUE	High	Master Protein	P11488	Guanine nucleotide-binding protein G(t) subunit alpha-1 OS=Homo sapiens OX=9606 GN=GNAT1 PE=1 SV=5	0	7.532	27	7	14	3	350	40	5.62	37.13	7	0	86591.8	1
TRUE	High	Master Protein	P19087	Guanine nucleotide-binding protein G(t) subunit alpha-2 OS=Homo sapiens OX=9606 GN=GNAT2 PE=1 SV=4	0	7.85	29	10	17	5	354	40.2	5.24	44.01	10	4	354523	1
TRUE	High	Master Protein	A8MTJ3	Guanine nucleotide-binding protein G(t) subunit alpha-3 OS=Homo sapiens OX=9606 GN=GNAT3 PE=2 SV=2	0	7.714	26	7	16	4	354	40.3	6.01	36.92	7	0	1.54929e+06	1
TRUE	Low	Master Protein	P63211	Guanine nucleotide-binding protein G(T) subunit gamma-T1 OS=Homo sapiens OX=9606 GN=GNGT1 PE=1 SV=2	0.368	0.409	16	1	2	1	74	8.5	4.82	2.61	1	0	180688	1
TRUE	Low	Master Protein	P19086	Guanine nucleotide-binding protein G(z) subunit alpha OS=Homo sapiens OX=9606 GN=GNAZ PE=1 SV=3	0.827	0.016	11	3	3	3	355	40.9	7.61	4.03	3	0	276461	1
TRUE	High	Master Protein	P29992	Guanine nucleotide-binding protein subunit alpha-11 OS=Homo sapiens OX=9606 GN=GNA11 PE=1 SV=2	0	6.151	24	8	14	2	359	42.1	5.69	24.65	8	0	160263	1
TRUE	High	Master Protein	Q03113	Guanine nucleotide-binding protein subunit alpha-12 OS=Homo sapiens OX=9606 GN=GNA12 PE=1 SV=4	0.002	4.6	22	8	15	7	381	44.3	9.83	35.33	8	0	723478	1
FALSE	High	Master Protein	Q14344	Guanine nucleotide-binding protein subunit alpha-13 OS=Homo sapiens OX=9606 GN=GNA13 PE=1 SV=2	0	25.854	28	10	19	9	377	44	8	52.69	10	0	472711	1
TRUE	High	Master Protein	O95837	Guanine nucleotide-binding protein subunit alpha-14 OS=Homo sapiens OX=9606 GN=GNA14 PE=1 SV=1	0.002	4.159	19	6	11	3	355	41.5	6.07	22.08	6	0	108739	1
TRUE	Low	Master Protein	P30679	Guanine nucleotide-binding protein subunit alpha-15 OS=Homo sapiens OX=9606 GN=GNA15 PE=1 SV=2	0.554	0.179	6	2	4	2	374	43.5	8.51	7.73	2	0	320421	1
FALSE	High	Master Protein	Q9HAV0	Guanine nucleotide-binding protein subunit beta-4 OS=Homo sapiens OX=9606 GN=GNB4 PE=1 SV=3	0	13.278	16	5	13	1	340	37.5	6	25.79	5	0	7809.86	1
TRUE	High	Master Protein	P32455	Guanylate-binding protein 1 OS=Homo sapiens OX=9606 GN=GBP1 PE=1 SV=2	0	11.185	23	15	22	15	592	67.9	6.32	40.97	15	0	403690	1
TRUE	Low	Master Protein	Q96PP9	Guanylate-binding protein 4 OS=Homo sapiens OX=9606 GN=GBP4 PE=2 SV=2	0.33	0.47	9	6	8	6	640	73.1	6.02	17.57	6	0	364166	1
TRUE	Low	Master Protein	Q9UMX6	Guanylyl cyclase-activating protein 2 OS=Homo sapiens OX=9606 GN=GUCA1B PE=1 SV=4	0.761	0	11	1	1	1	200	23.4	4.83	2.64	1	0	18679.1	1
TRUE	Low	Master Protein	P51790	H(+)/Cl(-) exchange transporter 3 OS=Homo sapiens OX=9606 GN=CLCN3 PE=1 SV=2	0.627	0.13	8	6	9	4	818	90.9	6.28	17.05	6	2	474058	1
TRUE	Low	Master Protein	P51793	H(+)/Cl(-) exchange transporter 4 OS=Homo sapiens OX=9606 GN=CLCN4 PE=1 SV=2	0.668	0.096	9	5	6	3	760	84.9	6.86	8.11	5	0	51084.1	1
TRUE	Low	Master Protein	P51795	H(+)/Cl(-) exchange transporter 5 OS=Homo sapiens OX=9606 GN=CLCN5 PE=1 SV=2	0.778	0.032	4	4	12	2	816	90.7	6.19	4.04	4	0	2.39352e+06	1
TRUE	Low	Master Protein	Q92574	Hamartin OS=Homo sapiens OX=9606 GN=TSC1 PE=1 SV=2	0.145	0.956	3	4	9	4	1164	129.7	6.47	18.01	4	0	812782	1
FALSE	High	Master Protein	Q9Y6N9	Harmonin OS=Homo sapiens OX=9606 GN=USH1C PE=1 SV=3	0	7.769	11	5	7	5	552	62.2	5.49	16.72	5	0	291079	1
TRUE	High	Master Protein	O00165	HCLS1-associated protein X-1 OS=Homo sapiens OX=9606 GN=HAX1 PE=1 SV=2	0.004	3.27	21	5	7	5	279	31.6	4.92	13.24	5	0	812488	1
TRUE	High	Master Protein	P34931	Heat shock 70 kDa protein 1-like OS=Homo sapiens OX=9606 GN=HSPA1L PE=1 SV=2	0	81.644	27	14	81	2	641	70.3	6.02	307.57	14	0	92612.1	1
TRUE	High	Master Protein	Q0VDF9	Heat shock 70 kDa protein 14 OS=Homo sapiens OX=9606 GN=HSPA14 PE=1 SV=1	0	13.2	12	6	13	6	509	54.8	5.59	27.21	6	0	747313	1
TRUE	High	Master Protein	P0DMV9	Heat shock 70 kDa protein 1B OS=Homo sapiens OX=9606 GN=HSPA1B PE=1 SV=1	0	122.516	41	24	107	10	641	70	5.66	384.68	24	13	4.852e+06	1
TRUE	High	Master Protein	P17066	Heat shock 70 kDa protein 6 OS=Homo sapiens OX=9606 GN=HSPA6 PE=1 SV=2	0	45.446	23	15	79	2	643	71	6.14	259.57	15	2	2.80066e+06	1
TRUE	High	Master Protein	P11142	Heat shock cognate 71 kDa protein OS=Homo sapiens OX=9606 GN=HSPA8 PE=1 SV=1	0	255.891	54	33	249	20	646	70.9	5.52	933.87	33	12	1.86842e+07	1
TRUE	High	Master Protein	P04792	Heat shock protein beta-1 OS=Homo sapiens OX=9606 GN=HSPB1 PE=1 SV=2	0	41.993	56	9	45	9	205	22.8	6.4	141.91	9	0	3.97554e+06	1
FALSE	High	Master Protein	P07900	Heat shock protein HSP 90-alpha OS=Homo sapiens OX=9606 GN=HSP90AA1 PE=1 SV=5	0	195.349	49	39	275	22	732	84.6	5.02	979.05	39	20	2.7839e+07	1
TRUE	High	Master Protein	P08238	Heat shock protein HSP 90-beta OS=Homo sapiens OX=9606 GN=HSP90AB1 PE=1 SV=4	0	225.327	54	37	284	13	724	83.2	5.03	1033.25	37	9	1.13531e+07	1
TRUE	High	Master Protein	P54652	Heat shock-related 70 kDa protein 2 OS=Homo sapiens OX=9606 GN=HSPA2 PE=1 SV=1	0	80.151	29	24	121	9	639	70	5.74	411.8	24	2	249177	1
TRUE	Low	Master Protein	P25092	Heat-stable enterotoxin receptor OS=Homo sapiens OX=9606 GN=GUCY2C PE=1 SV=2	0.736	0.051	8	7	9	6	1073	123.3	7.17	14.61	7	0	981246	1
TRUE	Low	Master Protein	Q96QV1	Hedgehog-interacting protein OS=Homo sapiens OX=9606 GN=HHIP PE=1 SV=3	0.085	1.307	8	6	11	4	700	78.8	7.9	20.24	6	0	112171	1
TRUE	Low	Master Protein	Q9UBK5	Hematopoietic cell signal transducer OS=Homo sapiens OX=9606 GN=HCST PE=1 SV=1	0.792	0	18	1	1	1	93	9.5	8.37	2.54	1	0	74018.6	1
TRUE	High	Master Protein	P14317	Hematopoietic lineage cell-specific protein OS=Homo sapiens OX=9606 GN=HCLS1 PE=1 SV=3	0	8.053	21	9	10	9	486	54	4.81	20.2	9	0	754793	1
FALSE	Low	Master Protein	P28906	Hematopoietic progenitor cell antigen CD34 OS=Homo sapiens OX=9606 GN=CD34 PE=1 SV=2	0.82	0	2	1	1	1	385	40.7	7.37	0	1	0	54797.6	1
FALSE	High	Master Protein	P09601	Heme oxygenase 1 OS=Homo sapiens OX=9606 GN=HMOX1 PE=1 SV=1	0	7.172	13	3	3	3	288	32.8	8.25	7.28	3	0	248157	1
TRUE	High	Master Protein	P30519	Heme oxygenase 2 OS=Homo sapiens OX=9606 GN=HMOX2 PE=1 SV=2	0	10.39	22	7	10	7	316	36	5.41	24.27	7	0	353256	1
TRUE	Medium	Master Protein	Q96RW7	Hemicentin-1 OS=Homo sapiens OX=9606 GN=HMCN1 PE=1 SV=2	0.011	2.613	7	33	63	33	5635	613	6.49	62.9	33	0	4.23565e+06	1
TRUE	Low	Master Protein	Q8NDA2	Hemicentin-2 OS=Homo sapiens OX=9606 GN=HMCN2 PE=2 SV=3	0.157	0.919	7	26	38	26	5059	541.6	5.87	36.07	26	0	1.84624e+06	1
TRUE	Low	Master Protein	Q9Y662	Heparan sulfate glucosamine 3-O-sulfotransferase 3B1 OS=Homo sapiens OX=9606 GN=HS3ST3B1 PE=1 SV=1	0.858	0.007	12	5	6	5	390	43.3	9.63	5.72	5	0	140454	1
TRUE	Low	Master Protein	Q68CP4	Heparan-alpha-glucosaminide N-acetyltransferase OS=Homo sapiens OX=9606 GN=HGSNAT PE=1 SV=2	0.802	0.024	6	5	10	5	663	73.2	8.4	8.06	5	0	138689	1
TRUE	Low	Master Protein	Q8TDQ0	Hepatitis A virus cellular receptor 2 OS=Homo sapiens OX=9606 GN=HAVCR2 PE=1 SV=3	0.82	0	7	2	2	2	301	33.4	5.72	2.19	2	0	19752.2	1
TRUE	High	Master Protein	P08581	Hepatocyte growth factor receptor OS=Homo sapiens OX=9606 GN=MET PE=1 SV=4	0.006	2.817	8	8	14	8	1390	155.4	7.33	26.21	8	0	1.20172e+06	1
TRUE	High	Master Protein	Q9BQS7	Hephaestin OS=Homo sapiens OX=9606 GN=HEPH PE=1 SV=3	0	25.462	7	6	8	6	1158	130.4	5.99	24.69	6	0	124940	1
FALSE	Low	Master Protein	Q30201	Hereditary hemochromatosis protein OS=Homo sapiens OX=9606 GN=HFE PE=1 SV=1	0.863	0.006	4	1	1	1	348	40.1	6.6	2.13	1	0	6932.68	1
FALSE	Low	Master Protein	Q9N2J8	HERV-H_2q24.1 provirus ancestral Env polyprotein OS=Homo sapiens OX=9606 PE=2 SV=1	0.677	0.084	2	1	1	1	555	60.9	8.56	2.4	1	0	2243.09	1
FALSE	High	Master Protein	P52597	Heterogeneous nuclear ribonucleoprotein F OS=Homo sapiens OX=9606 GN=HNRNPF PE=1 SV=3	0	87.161	40	13	49	13	415	45.6	5.58	156.08	13	0	8.95942e+06	1
TRUE	High	Master Protein	P52789	Hexokinase-2 OS=Homo sapiens OX=9606 GN=HK2 PE=1 SV=2	0	78.154	33	28	42	28	917	102.3	6.05	118.86	28	0	1.64544e+06	1
FALSE	High	Master Protein	P30825	High affinity cationic amino acid transporter 1 OS=Homo sapiens OX=9606 GN=SLC7A1 PE=1 SV=1	0.002	4.134	3	3	3	3	629	67.6	5.43	7.64	3	0	465703	1
TRUE	Low	Master Protein	O76083	High affinity cGMP-specific 3',5'-cyclic phosphodiesterase 9A OS=Homo sapiens OX=9606 GN=PDE9A PE=1 SV=1	0.654	0.104	8	3	3	3	593	68.4	6.19	4.48	3	0	342894	1
FALSE	Low	Master Protein	Q9GZV3	High affinity choline transporter 1 OS=Homo sapiens OX=9606 GN=SLC5A7 PE=1 SV=1	0.8	0	5	2	2	2	580	63.2	5.16	2.16	2	0	31594.5	1
TRUE	Low	Master Protein	Q8WWV6	High affinity immunoglobulin alpha and immunoglobulin mu Fc receptor OS=Homo sapiens OX=9606 GN=FCAMR PE=1 SV=1	0.382	0.386	11	4	4	4	532	57.1	9.23	1.92	4	0	432677	1
FALSE	Low	Master Protein	P12319	High affinity immunoglobulin epsilon receptor subunit alpha OS=Homo sapiens OX=9606 GN=FCER1A PE=1 SV=1	0.76	0.042	7	2	2	2	257	29.6	6.68	2.07	2	0	358959	1
FALSE	Low	Master Protein	Q01362	High affinity immunoglobulin epsilon receptor subunit beta OS=Homo sapiens OX=9606 GN=MS4A2 PE=1 SV=1	0.857	0.007	3	1	1	1	244	26.5	5.11	2.14	1	0	14997.1	1
TRUE	Low	Master Protein	P30273	High affinity immunoglobulin epsilon receptor subunit gamma OS=Homo sapiens OX=9606 GN=FCER1G PE=1 SV=1	0.773	0	23	1	1	1	86	9.7	7.12	0	1	0		1
TRUE	Low	Master Protein	P12314	High affinity immunoglobulin gamma Fc receptor I OS=Homo sapiens OX=9606 GN=FCGR1A PE=1 SV=2	0.539	0.196	19	4	5	3	374	42.6	7.97	6.74	4	1	436227	1
TRUE	Low	Master Protein	Q92637	High affinity immunoglobulin gamma Fc receptor IB OS=Homo sapiens OX=9606 GN=FCGR1B PE=2 SV=1	0.866	0	15	2	2	1	280	32.2	8.68	2.04	2	0	113584	1
FALSE	Low	Master Protein	P04629	High affinity nerve growth factor receptor OS=Homo sapiens OX=9606 GN=NTRK1 PE=1 SV=4	0.887	0	8	5	7	5	796	87.4	6.64	12.36	5	0	312082	1
FALSE	High	Master Protein	P09429	High mobility group protein B1 OS=Homo sapiens OX=9606 GN=HMGB1 PE=1 SV=3	0	73.727	44	10	33	10	215	24.9	5.74	117.65	10	0	2.78314e+06	1
TRUE	Low	Master Protein	P35367	Histamine H1 receptor OS=Homo sapiens OX=9606 GN=HRH1 PE=1 SV=1	0.599	0.153	11	3	5	3	487	55.7	9.22	6.7	3	0	149331	1
TRUE	Low	Master Protein	Q9Y5N1	Histamine H3 receptor OS=Homo sapiens OX=9606 GN=HRH3 PE=1 SV=2	0.879	0.002	5	2	2	2	445	48.6	9.29	4.18	2	0	101505	1
TRUE	Low	Master Protein	Q9H3N8	Histamine H4 receptor OS=Homo sapiens OX=9606 GN=HRH4 PE=1 SV=2	0.623	0.132	17	6	8	6	390	44.5	9.55	10.14	6	0	250221	1
FALSE	High	Master Protein	P49773	Histidine triad nucleotide-binding protein 1 OS=Homo sapiens OX=9606 GN=HINT1 PE=1 SV=2	0	16.664	40	4	8	4	126	13.8	6.95	19.74	4	0	288296	1
FALSE	High	Master Protein	P04196	Histidine-rich glycoprotein OS=Homo sapiens OX=9606 GN=HRG PE=1 SV=1	0	8.265	8	3	5	3	525	59.5	7.5	12.74	3	0	574704	1
TRUE	Low	Master Protein	Q96DB2	Histone deacetylase 11 OS=Homo sapiens OX=9606 GN=HDAC11 PE=1 SV=1	0.851	0.008	14	5	8	5	347	39.2	7.65	10.11	5	0	182881	1
TRUE	Low	Master Protein	O15379	Histone deacetylase 3 OS=Homo sapiens OX=9606 GN=HDAC3 PE=1 SV=2	0.079	1.364	8	3	3	3	428	48.8	5.16	0	3	0	62829.5	1
TRUE	Low	Master Protein	Q9UBN7	Histone deacetylase 6 OS=Homo sapiens OX=9606 GN=HDAC6 PE=1 SV=2	0.757	0	4	5	5	5	1215	131.3	5.3	6.19	5	0	379336	1
TRUE	Low	Master Protein	Q9BY41	Histone deacetylase 8 OS=Homo sapiens OX=9606 GN=HDAC8 PE=1 SV=2	0.869	0.004	7	2	2	2	377	41.7	5.63	0	2	0	12968.7	1
TRUE	Low	Master Protein	Q5VVJ2	Histone H2A deubiquitinase MYSM1 OS=Homo sapiens OX=9606 GN=MYSM1 PE=1 SV=1	0.765	0.037	7	5	9	5	828	95	5.53	12.02	5	0	886397	1
FALSE	High	Master Protein	P04439	HLA class I histocompatibility antigen, A alpha chain OS=Homo sapiens OX=9606 GN=HLA-A PE=1 SV=2	0	56.794	42	10	22	5	365	40.8	6	89.35	10	3	1.96971e+06	1
FALSE	High	Master Protein	P13747	HLA class I histocompatibility antigen, alpha chain E OS=Homo sapiens OX=9606 GN=HLA-E PE=1 SV=4	0	6.31	9	3	9	2	358	40	5.83	25.28	3	0	161530	1
FALSE	High	Master Protein	P30511	HLA class I histocompatibility antigen, alpha chain F OS=Homo sapiens OX=9606 GN=HLA-F PE=1 SV=3	0.003	3.46	10	2	2	1	346	39	5.57	4.65	2	0	8549.67	1
TRUE	High	Master Protein	P17693	HLA class I histocompatibility antigen, alpha chain G OS=Homo sapiens OX=9606 GN=HLA-G PE=1 SV=1	0	9.955	12	4	9	2	338	38.2	5.69	27.05	4	0	64625.8	1
TRUE	High	Master Protein	P01889	HLA class I histocompatibility antigen, B alpha chain OS=Homo sapiens OX=9606 GN=HLA-B PE=1 SV=3	0	35.345	17	6	21	1	362	40.4	5.85	77.51	6	0	280998	1
TRUE	High	Master Protein	P10321	HLA class I histocompatibility antigen, C alpha chain OS=Homo sapiens OX=9606 GN=HLA-C PE=1 SV=3	0	40.622	39	12	24	6	366	40.6	6.04	80.43	12	6	771555	1
TRUE	High	Master Protein	P04233	HLA class II histocompatibility antigen gamma chain OS=Homo sapiens OX=9606 GN=CD74 PE=1 SV=3	0	44.154	25	8	17	8	296	33.5	8.44	60.61	8	0	959303	1
FALSE	Low	Master Protein	P28068	HLA class II histocompatibility antigen, DM beta chain OS=Homo sapiens OX=9606 GN=HLA-DMB PE=1 SV=1	0.747	0	3	1	1	1	263	28.9	7.44	0	1	0	28800.3	1
FALSE	Low	Master Protein	P06340	HLA class II histocompatibility antigen, DO alpha chain OS=Homo sapiens OX=9606 GN=HLA-DOA PE=1 SV=1	0.766	0.038	9	2	2	2	250	27.6	5.94	4.76	2	0	18235.9	1
FALSE	Low	Master Protein	P13765	HLA class II histocompatibility antigen, DO beta chain OS=Homo sapiens OX=9606 GN=HLA-DOB PE=1 SV=1	0.713	0.062	8	2	3	2	273	30.8	6.79	6.03	2	0	106612	1
FALSE	High	Master Protein	P20036	HLA class II histocompatibility antigen, DP alpha 1 chain OS=Homo sapiens OX=9606 GN=HLA-DPA1 PE=1 SV=1	0.005	2.984	7	1	1	1	260	29.4	5.21	2.67	1	0	21522.2	1
TRUE	High	Master Protein	P04440	HLA class II histocompatibility antigen, DP beta 1 chain OS=Homo sapiens OX=9606 GN=HLA-DPB1 PE=1 SV=1	0	5.853	16	4	9	3	258	29.1	8.57	24.54	4	0	361887	1
FALSE	Low	Master Protein	P01920	HLA class II histocompatibility antigen, DQ beta 1 chain OS=Homo sapiens OX=9606 GN=HLA-DQB1 PE=1 SV=2	0.729	0	17	4	4	4	261	30	7.25	4.43	4	0	296232	1
TRUE	Low	Master Protein	P05538	HLA class II histocompatibility antigen, DQ beta 2 chain OS=Homo sapiens OX=9606 GN=HLA-DQB2 PE=1 SV=2	0.485	0.255	7	2	2	2	268	30.4	6.8	0	2	0	10553.1	1
FALSE	High	Master Protein	P01903	HLA class II histocompatibility antigen, DR alpha chain OS=Homo sapiens OX=9606 GN=HLA-DRA PE=1 SV=1	0	48.561	32	6	17	6	254	28.6	5	72.98	6	0	1.13831e+06	1
FALSE	High	Master Protein	Q30154	HLA class II histocompatibility antigen, DR beta 5 chain OS=Homo sapiens OX=9606 GN=HLA-DRB5 PE=1 SV=1	0	25.847	23	4	8	2	266	30	6.93	33.47	4	0	181169	1
TRUE	High	Master Protein	P01911	HLA class II histocompatibility antigen, DRB1 beta chain OS=Homo sapiens OX=9606 GN=HLA-DRB1 PE=1 SV=2	0	28.458	46	7	11	4	266	29.9	7.74	31.89	7	3	944031	1
FALSE	Low	Master Protein	Q86YM7	Homer protein homolog 1 OS=Homo sapiens OX=9606 GN=HOMER1 PE=1 SV=2	0.613	0.14	6	2	3	2	354	40.3	5.44	5.45	2	0	58562.3	1
FALSE	Low	Master Protein	Q9NSB8	Homer protein homolog 2 OS=Homo sapiens OX=9606 GN=HOMER2 PE=1 SV=1	0.322	0.479	20	7	10	7	354	40.6	6.38	10.06	7	0	241642	1
FALSE	Low	Master Protein	Q9NSC5	Homer protein homolog 3 OS=Homo sapiens OX=9606 GN=HOMER3 PE=1 SV=2	0.626	0.13	10	3	3	3	361	39.8	5.45	4.72	3	0	35370.3	1
TRUE	Low	Master Protein	Q05469	Hormone-sensitive lipase OS=Homo sapiens OX=9606 GN=LIPE PE=1 SV=4	0.085	1.311	15	13	15	13	1076	116.5	6.7	15.52	13	0	2.24854e+06	1
TRUE	Low	Master Protein	Q86YZ3	Hornerin OS=Homo sapiens OX=9606 GN=HRNR PE=1 SV=2	0.765	0.037	5	6	14	6	2850	282.2	10.04	10.3	6	0	1.66163e+06	1
TRUE	Low	Master Protein	Q9Y5Z7	Host cell factor 2 OS=Homo sapiens OX=9606 GN=HCFC2 PE=1 SV=1	0.297	0.515	12	8	12	8	792	86.7	8.48	17.69	8	0	581864	1
TRUE	High	Master Protein	O00291	Huntingtin-interacting protein 1 OS=Homo sapiens OX=9606 GN=HIP1 PE=1 SV=5	0	7.98	21	19	24	19	1037	116.1	5.3	38.5	19	0	3.02746e+06	1
TRUE	High	Master Protein	O75146	Huntingtin-interacting protein 1-related protein OS=Homo sapiens OX=9606 GN=HIP1R PE=1 SV=2	0	23.547	25	22	33	22	1068	119.3	6.67	74.66	22	0	721796	1
TRUE	Medium	Master Protein	O75330	Hyaluronan mediated motility receptor OS=Homo sapiens OX=9606 GN=HMMR PE=1 SV=2	0.041	1.838	23	18	31	18	724	84	5.83	42.39	18	0	636035	1
TRUE	Low	Master Protein	Q92839	Hyaluronan synthase 1 OS=Homo sapiens OX=9606 GN=HAS1 PE=1 SV=2	0.054	1.595	15	7	13	7	578	64.8	9.19	21.45	7	0	906549	1
TRUE	Low	Master Protein	Q92819	Hyaluronan synthase 2 OS=Homo sapiens OX=9606 GN=HAS2 PE=1 SV=1	0.74	0.05	13	6	6	6	552	63.5	8.6	6.02	6	0	663744	1
FALSE	Low	Master Protein	O00219	Hyaluronan synthase 3 OS=Homo sapiens OX=9606 GN=HAS3 PE=1 SV=3	0.865	0	8	3	3	3	553	63	8.48	5.87	3	0	152711	1
FALSE	Low	Master Protein	P38567	Hyaluronidase PH-20 OS=Homo sapiens OX=9606 GN=SPAM1 PE=1 SV=1	0.849	0.009	7	3	7	3	509	57.8	7.01	3.46	3	0	897929	1
FALSE	Low	Master Protein	O43820	Hyaluronidase-3 OS=Homo sapiens OX=9606 GN=HYAL3 PE=1 SV=1	0.836	0	2	1	1	1	417	46.5	8.22	0	1	0		1
TRUE	Low	Master Protein	Q9BYI3	Hyccin OS=Homo sapiens OX=9606 GN=FAM126A PE=1 SV=2	0.391	0.37	11	5	16	5	521	57.6	8.16	23.6	5	0	858665	1
FALSE	Low	Master Protein	Q96M11	Hydrolethalus syndrome protein 1 OS=Homo sapiens OX=9606 GN=HYLS1 PE=1 SV=1	0.854	0	4	1	1	1	299	34.3	7.42	2.4	1	0	102727	1
TRUE	Low	Master Protein	Q9BXC0	Hydroxycarboxylic acid receptor 1 OS=Homo sapiens OX=9606 GN=HCAR1 PE=1 SV=1	0.732	0.054	8	3	4	3	346	39.3	8.84	0	3	0	28220.4	1
FALSE	Low	Master Protein	P49019	Hydroxycarboxylic acid receptor 3 OS=Homo sapiens OX=9606 GN=HCAR3 PE=1 SV=3	0.879	0.002	3	1	2	1	387	44.4	8.78	1.64	1	0	18972.5	1
TRUE	Low	Master Protein	Q9Y2N7	Hypoxia-inducible factor 3-alpha OS=Homo sapiens OX=9606 GN=HIF3A PE=1 SV=2	0.796	0.028	14	6	7	6	669	72.4	6.02	10.16	6	0	135333	1
TRUE	Low	Master Protein	O75144	ICOS ligand OS=Homo sapiens OX=9606 GN=ICOSLG PE=1 SV=2	0.847	0.009	17	4	4	4	302	33.3	5.31	0	4	0	1.05259e+06	1
TRUE	Low	Master Protein	Q9H665	IGF-like family receptor 1 OS=Homo sapiens OX=9606 GN=IGFLR1 PE=1 SV=1	0.849	0.009	5	2	3	2	355	37.9	7.08	4.06	2	0	1.06269e+06	1
FALSE	Medium	Master Protein	P55899	IgG receptor FcRn large subunit p51 OS=Homo sapiens OX=9606 GN=FCGRT PE=1 SV=1	0.029	2.167	5	2	3	2	365	39.7	6.54	6.81	2	0	27728.7	1
FALSE	Low	Master Protein	Q9GZP8	Immortalization up-regulated protein OS=Homo sapiens OX=9606 GN=IMUP PE=1 SV=1	0.813	0.021	16	2	4	2	106	10.9	9.73	1.66	2	0	64449.5	1
FALSE	Low	Master Protein	A1A4Y4	Immunity-related GTPase family M protein OS=Homo sapiens OX=9606 GN=IRGM PE=1 SV=2	0.882	0	5	1	3	1	181	20.1	5.34	1.67	1	0	51198	1
FALSE	Low	Master Protein	P24071	Immunoglobulin alpha Fc receptor OS=Homo sapiens OX=9606 GN=FCAR PE=1 SV=1	0.781	0.031	4	1	1	1	287	32.2	6.92	2.53	1	0	4210.16	1
FALSE	High	Master Protein	P01876	Immunoglobulin heavy constant alpha 1 OS=Homo sapiens OX=9606 GN=IGHA1 PE=1 SV=2	0	52.689	43	10	49	8	353	37.6	6.51	171.25	10	2	5.32711e+06	1
TRUE	High	Master Protein	P01877	Immunoglobulin heavy constant alpha 2 OS=Homo sapiens OX=9606 GN=IGHA2 PE=1 SV=4	0	14.443	17	5	15	3	340	36.6	6.27	49.73	5	0	399533	1
TRUE	High	Master Protein	P01880	Immunoglobulin heavy constant delta OS=Homo sapiens OX=9606 GN=IGHD PE=1 SV=3	0	4.723	8	3	3	3	384	42.3	8.12	9.01	3	0	11994.7	1
TRUE	Low	Master Protein	P01854	Immunoglobulin heavy constant epsilon OS=Homo sapiens OX=9606 GN=IGHE PE=1 SV=1	0.678	0.084	12	4	8	4	428	47	8.06	13.89	4	0	414462	1
TRUE	High	Master Protein	P01857	Immunoglobulin heavy constant gamma 1 OS=Homo sapiens OX=9606 GN=IGHG1 PE=1 SV=1	0	136.475	54	15	259	10	330	36.1	8.19	863.89	15	8	4.03102e+07	1
TRUE	High	Master Protein	P01859	Immunoglobulin heavy constant gamma 2 OS=Homo sapiens OX=9606 GN=IGHG2 PE=1 SV=2	0	46.542	47	13	90	7	326	35.9	7.59	250.11	13	2	1.58938e+06	1
TRUE	High	Master Protein	P01861	Immunoglobulin heavy constant gamma 4 OS=Homo sapiens OX=9606 GN=IGHG4 PE=1 SV=1	0	71.251	33	7	52	2	327	35.9	7.36	180.98	7	0	382232	1
FALSE	High	Master Protein	P01871	Immunoglobulin heavy constant mu OS=Homo sapiens OX=9606 GN=IGHM PE=1 SV=4	0	37.124	29	11	30	11	453	49.4	6.77	87.71	11	0	713404	1
TRUE	Low	Master Protein	P01742	Immunoglobulin heavy variable 1-69 OS=Homo sapiens OX=9606 GN=IGHV1-69 PE=1 SV=2	0.814	0.021	21	3	3	3	117	12.7	9.17	0	3	0	15527.2	1
TRUE	Low	Master Protein	P0DP01	Immunoglobulin heavy variable 1-8 OS=Homo sapiens OX=9606 GN=IGHV1-8 PE=3 SV=1	0.689	0.079	23	3	4	3	117	13	9.17	4.44	3	0	24724.4	1
FALSE	Low	Master Protein	P01814	Immunoglobulin heavy variable 2-70 OS=Homo sapiens OX=9606 GN=IGHV2-70 PE=1 SV=2	0.828	0	8	1	1	1	119	13.3	6.52	1.94	1	0	5068.15	1
FALSE	Low	Master Protein	A0A0C4DH43	Immunoglobulin heavy variable 2-70D OS=Homo sapiens OX=9606 GN=IGHV2-70D PE=3 SV=1	0.755	0	16	2	2	2	119	13.3	8.29	4.66	2	0	116775	1
FALSE	High	Master Protein	P01762	Immunoglobulin heavy variable 3-11 OS=Homo sapiens OX=9606 GN=IGHV3-11 PE=1 SV=2	0	4.865	48	5	6	1	117	12.9	8.6	14.36	5	0	30082.8	1
TRUE	Low	Master Protein	A0A0B4J1V0	Immunoglobulin heavy variable 3-15 OS=Homo sapiens OX=9606 GN=IGHV3-15 PE=3 SV=1	0.855	0.008	46	5	5	4	119	12.9	8.62	10.45	5	1	298665	1
FALSE	High	Master Protein	P01772	Immunoglobulin heavy variable 3-33 OS=Homo sapiens OX=9606 GN=IGHV3-33 PE=1 SV=2	0	13.357	26	3	5	1	117	13.1	8.94	13.39	3	0	68926.5	1
TRUE	High	Master Protein	P01767	Immunoglobulin heavy variable 3-53 OS=Homo sapiens OX=9606 GN=IGHV3-53 PE=1 SV=2	0	13.357	40	4	6	2	116	12.8	8.28	15.15	4	0	32426.6	1
TRUE	Low	Master Protein	A0A0J9YX35	Immunoglobulin heavy variable 3-64D OS=Homo sapiens OX=9606 GN=IGHV3-64D PE=3 SV=1	0.875	0.003	41	3	3	3	117	12.8	7.85	2.98	3	0	54431.3	1
FALSE	High	Master Protein	P01780	Immunoglobulin heavy variable 3-7 OS=Homo sapiens OX=9606 GN=IGHV3-7 PE=1 SV=2	0	4.865	39	5	6	1	117	12.9	6.57	13.83	5	1	37298.3	1
FALSE	Low	Master Protein	A0A0B4J1Y9	Immunoglobulin heavy variable 3-72 OS=Homo sapiens OX=9606 GN=IGHV3-72 PE=3 SV=1	0.833	0.013	19	2	2	1	119	13.2	7.85	3.78	2	0	3878.68	1
TRUE	High	Master Protein	A0A0B4J1X5	Immunoglobulin heavy variable 3-74 OS=Homo sapiens OX=9606 GN=IGHV3-74 PE=3 SV=1	0	13.435	54	7	10	2	117	12.8	8.66	26.9	7	5	190875	1
TRUE	Low	Master Protein	A0A0C4DH34	Immunoglobulin heavy variable 4-28 OS=Homo sapiens OX=9606 GN=IGHV4-28 PE=3 SV=1	0.803	0	13	1	1	1	117	13.1	9.29	1.69	1	0	7459.93	1
TRUE	Low	Master Protein	A0A087WSY4	Immunoglobulin heavy variable 4-30-2 OS=Homo sapiens OX=9606 GN=IGHV4-30-2 PE=3 SV=1	0.817	0	7	1	1	1	118	13	9.67	0	1	0	9074.81	1
FALSE	Low	Master Protein	A0A0J9YXX1	Immunoglobulin heavy variable 5-10-1 OS=Homo sapiens OX=9606 GN=IGHV5-10-1 PE=3 SV=1	0.808	0	10	1	1	1	117	12.8	8.28	2.7	1	0		1
TRUE	Low	Master Protein	A0A0B4J1U7	Immunoglobulin heavy variable 6-1 OS=Homo sapiens OX=9606 GN=IGHV6-1 PE=3 SV=1	0.674	0.088	19	2	3	2	121	13.5	9.2	7.16	2	0	257304	1
FALSE	High	Master Protein	P01834	Immunoglobulin kappa constant OS=Homo sapiens OX=9606 GN=IGKC PE=1 SV=2	0	108.22	82	7	188	7	107	11.8	6.52	749.26	7	0	1.96867e+07	1
FALSE	Low	Master Protein	P01599	Immunoglobulin kappa variable 1-17 OS=Homo sapiens OX=9606 GN=IGKV1-17 PE=1 SV=2	0.503	0.231	18	2	2	1	117	12.8	8.68	0	2	1	43791.5	1
FALSE	High	Master Protein	A0A075B6S5	Immunoglobulin kappa variable 1-27 OS=Homo sapiens OX=9606 GN=IGKV1-27 PE=3 SV=1	0.002	4.039	19	2	2	1	117	12.7	8.29	3.91	2	0	43920.8	1
TRUE	Low	Master Protein	A0A0B4J2D9	Immunoglobulin kappa variable 1D-13 OS=Homo sapiens OX=9606 GN=IGKV1D-13 PE=3 SV=1	0.774	0.034	23	2	3	1	117	12.6	7.84	2.51	2	0	58729.6	1
FALSE	Low	Master Protein	P06310	Immunoglobulin kappa variable 2-30 OS=Homo sapiens OX=9606 GN=IGKV2-30 PE=3 SV=2	0.052	1.623	24	4	5	4	120	13.2	8.51	6.89	4	0	2.13615e+06	1
FALSE	High	Master Protein	P01624	Immunoglobulin kappa variable 3-15 OS=Homo sapiens OX=9606 GN=IGKV3-15 PE=1 SV=2	0.005	3.13	14	2	4	1	115	12.5	5.19	6.24	2	0	53254.5	1
FALSE	High	Master Protein	P01619	Immunoglobulin kappa variable 3-20 OS=Homo sapiens OX=9606 GN=IGKV3-20 PE=1 SV=2	0	9.84	22	2	5	2	116	12.5	4.96	12.69	2	0	131430	1
FALSE	High	Master Protein	A0A0A0MRZ8	Immunoglobulin kappa variable 3D-11 OS=Homo sapiens OX=9606 GN=IGKV3D-11 PE=3 SV=6	0.006	2.886	14	2	5	1	115	12.6	5.29	7.67	2	1	51156.1	1
TRUE	Low	Master Protein	P06312	Immunoglobulin kappa variable 4-1 OS=Homo sapiens OX=9606 GN=IGKV4-1 PE=1 SV=1	0.766	0.039	10	1	4	1	121	13.4	5.25	4	1	0	60078.3	1
FALSE	High	Master Protein	P0DOY2	Immunoglobulin lambda constant 2 OS=Homo sapiens OX=9606 GN=IGLC2 PE=1 SV=1	0	24.953	42	3	25	2	106	11.3	7.24	97.82	3	0	318612	1
FALSE	Low	Master Protein	P01703	Immunoglobulin lambda variable 1-40 OS=Homo sapiens OX=9606 GN=IGLV1-40 PE=1 SV=2	0.202	0.733	14	1	2	1	118	12.3	5.74	5.02	1	0	53255.7	1
TRUE	Low	Master Protein	P01700	Immunoglobulin lambda variable 1-47 OS=Homo sapiens OX=9606 GN=IGLV1-47 PE=1 SV=2	0.742	0	15	2	2	2	117	12.3	5.91	3.89	2	0	22018.9	1
FALSE	Low	Master Protein	A0A075B6I4	Immunoglobulin lambda variable 10-54 OS=Homo sapiens OX=9606 GN=IGLV10-54 PE=3 SV=1	0.695	0.076	14	1	1	1	117	12.4	8.03	0	1	0		1
FALSE	Low	Master Protein	P01706	Immunoglobulin lambda variable 2-11 OS=Homo sapiens OX=9606 GN=IGLV2-11 PE=1 SV=2	0.821	0.019	7	1	2	1	119	12.6	7.24	0	1	0	65982.2	1
TRUE	Medium	Master Protein	P80748	Immunoglobulin lambda variable 3-21 OS=Homo sapiens OX=9606 GN=IGLV3-21 PE=1 SV=2	0.04	1.92	23	2	4	2	117	12.4	5.29	4.79	2	0	193692	1
FALSE	Low	Master Protein	A0A0A0MRZ9	Immunoglobulin lambda variable 5-52 OS=Homo sapiens OX=9606 GN=IGLV5-52 PE=3 SV=1	0.861	0	12	1	1	1	124	13.4	7.91	0	1	0	12990.8	1
FALSE	Low	Master Protein	A0A075B6I0	Immunoglobulin lambda variable 8-61 OS=Homo sapiens OX=9606 GN=IGLV8-61 PE=3 SV=7	0.871	0	13	1	1	1	122	12.8	4.55	2.29	1	0	27340.8	1
FALSE	Low	Master Protein	A0A0B4J1Y8	Immunoglobulin lambda variable 9-49 OS=Homo sapiens OX=9606 GN=IGLV9-49 PE=1 SV=1	0.489	0.247	8	1	4	1	123	13	7.28	8.2	1	0	38233.3	1
TRUE	Low	Master Protein	P15814	Immunoglobulin lambda-like polypeptide 1 OS=Homo sapiens OX=9606 GN=IGLL1 PE=1 SV=1	0.805	0	21	3	3	3	213	22.9	10.07	2.33	3	0	63490.3	1
FALSE	High	Master Protein	B9A064	Immunoglobulin lambda-like polypeptide 5 OS=Homo sapiens OX=9606 GN=IGLL5 PE=2 SV=2	0	21.413	20	3	13	2	214	23	8.84	50.8	3	1	332531	1
TRUE	Low	Master Protein	Q6UXK2	Immunoglobulin superfamily containing leucine-rich repeat protein 2 OS=Homo sapiens OX=9606 GN=ISLR2 PE=1 SV=1	0.814	0.021	9	6	10	6	745	78.9	5.29	16.66	6	0	729340	1
TRUE	Low	Master Protein	Q8IVU1	Immunoglobulin superfamily DCC subclass member 3 OS=Homo sapiens OX=9606 GN=IGDCC3 PE=2 SV=2	0.197	0.742	16	11	13	11	814	86.7	7.64	14.9	11	0	578796	1
TRUE	Low	Master Protein	Q8TDY8	Immunoglobulin superfamily DCC subclass member 4 OS=Homo sapiens OX=9606 GN=IGDCC4 PE=1 SV=1	0.267	0.578	9	9	10	9	1250	134.1	6.2	8.13	9	0	696052	1
TRUE	Low	Master Protein	Q5DX21	Immunoglobulin superfamily member 11 OS=Homo sapiens OX=9606 GN=IGSF11 PE=1 SV=3	0.33	0.47	5	3	5	3	431	46.1	7.11	5.85	3	0	195216	1
TRUE	Low	Master Protein	Q93033	Immunoglobulin superfamily member 2 OS=Homo sapiens OX=9606 GN=CD101 PE=1 SV=2	0.737	0.051	9	9	9	9	1021	115	6.96	7.64	9	0	384035	1
TRUE	Low	Master Protein	Q96ID5	Immunoglobulin superfamily member 21 OS=Homo sapiens OX=9606 GN=IGSF21 PE=2 SV=1	0.566	0.173	4	2	3	2	467	51.8	6.93	6.55	2	0	257958	1
TRUE	Low	Master Protein	Q9NSI5	Immunoglobulin superfamily member 5 OS=Homo sapiens OX=9606 GN=IGSF5 PE=2 SV=2	0.723	0.057	10	3	3	3	407	44.6	7.8	0	3	0	158394	1
TRUE	Low	Master Protein	O95976	Immunoglobulin superfamily member 6 OS=Homo sapiens OX=9606 GN=IGSF6 PE=2 SV=2	0.803	0.024	20	5	7	5	241	27	8.65	4.35	5	0	74977	1
TRUE	Low	Master Protein	Q969P0	Immunoglobulin superfamily member 8 OS=Homo sapiens OX=9606 GN=IGSF8 PE=1 SV=1	0.584	0.161	7	5	5	5	613	65	8	4.92	5	0	70225	1
TRUE	Low	Master Protein	Q86SU0	Immunoglobulin-like domain-containing receptor 1 OS=Homo sapiens OX=9606 GN=ILDR1 PE=1 SV=2	0.696	0.077	5	2	2	2	546	62.8	8.81	2.5	2	0	2264.96	1
TRUE	High	Master Protein	P52292	Importin subunit alpha-1 OS=Homo sapiens OX=9606 GN=KPNA2 PE=1 SV=1	0	35.483	23	13	19	13	529	57.8	5.4	52.88	13	0	722514	1
TRUE	Low	Master Protein	Q8N608	Inactive dipeptidyl peptidase 10 OS=Homo sapiens OX=9606 GN=DPP10 PE=1 SV=2	0.705	0.07	16	8	9	8	796	90.8	6.57	12.91	8	0	592101	1
FALSE	Low	Master Protein	P36268	Inactive glutathione hydrolase 2 OS=Homo sapiens OX=9606 GN=GGT2 PE=1 SV=3	0.696	0.077	6	3	5	2	569	61.7	7.58	6.75	3	0	158250	1
TRUE	Low	Master Protein	Q5T4B2	Inactive glycosyltransferase 25 family member 3 OS=Homo sapiens OX=9606 GN=CERCAM PE=1 SV=1	0.849	0	6	3	3	3	595	67.5	6.06	5.89	3	0	80635	1
TRUE	Low	Master Protein	Q8WWQ2	Inactive heparanase-2 OS=Homo sapiens OX=9606 GN=HPSE2 PE=1 SV=3	0.769	0.036	14	6	8	6	592	66.6	9.94	9.42	6	0	205999	1
TRUE	Low	Master Protein	Q8IZD2	Inactive histone-lysine N-methyltransferase 2E OS=Homo sapiens OX=9606 GN=KMT2E PE=1 SV=1	0.624	0.131	10	17	26	17	1858	204.8	7.61	37.75	17	0	7.36817e+06	1
TRUE	Low	Master Protein	Q15111	Inactive phospholipase C-like protein 1 OS=Homo sapiens OX=9606 GN=PLCL1 PE=1 SV=3	0.349	0.434	13	14	15	14	1095	122.6	5.62	18.56	14	0	165972	1
TRUE	Low	Master Protein	Q6PJF5	Inactive rhomboid protein 2 OS=Homo sapiens OX=9606 GN=RHBDF2 PE=1 SV=2	0.65	0.108	10	9	14	9	856	96.6	8.82	17.54	9	0	3.02554e+06	1
TRUE	High	Master Protein	Q13308	Inactive tyrosine-protein kinase 7 OS=Homo sapiens OX=9606 GN=PTK7 PE=1 SV=2	0	22.523	14	15	23	15	1070	118.3	7.09	48.06	15	0	1.47581e+06	1
TRUE	Low	Master Protein	Q01973	Inactive tyrosine-protein kinase transmembrane receptor ROR1 OS=Homo sapiens OX=9606 GN=ROR1 PE=1 SV=2	0.837	0	5	4	4	4	937	104.2	7.17	5.97	4	0	146539	1
TRUE	Medium	Master Protein	Q8NI35	InaD-like protein OS=Homo sapiens OX=9606 GN=PATJ PE=1 SV=3	0.022	2.277	13	21	32	20	1801	196.2	4.94	43.9	21	1	2.16653e+06	1
FALSE	Low	Master Protein	Q14623	Indian hedgehog protein OS=Homo sapiens OX=9606 GN=IHH PE=1 SV=4	0.516	0.216	19	6	9	5	411	45.2	8.76	13.98	6	0	3.93003e+06	1
FALSE	Low	Master Protein	Q9Y6W8	Inducible T-cell costimulator OS=Homo sapiens OX=9606 GN=ICOS PE=1 SV=1	0.696	0.075	9	3	5	3	199	22.6	8.72	7.48	3	0	50370.5	1
TRUE	Low	Master Protein	P05111	Inhibin alpha chain OS=Homo sapiens OX=9606 GN=INHA PE=1 SV=1	0.74	0.048	6	2	3	2	366	39.6	8.02	2.56	2	0	236907	1
TRUE	Low	Master Protein	Q9H160	Inhibitor of growth protein 2 OS=Homo sapiens OX=9606 GN=ING2 PE=1 SV=2	0.745	0	12	2	2	2	280	32.8	7.9	2.92	2	0	30649.2	1
TRUE	Low	Master Protein	O15111	Inhibitor of nuclear factor kappa-B kinase subunit alpha OS=Homo sapiens OX=9606 GN=CHUK PE=1 SV=2	0.099	1.211	13	10	12	10	745	84.6	6.73	18.25	10	0	182792	1
TRUE	High	Master Protein	O14920	Inhibitor of nuclear factor kappa-B kinase subunit beta OS=Homo sapiens OX=9606 GN=IKBKB PE=1 SV=1	0.002	3.913	18	13	23	13	756	86.5	5.78	40.53	13	0	987334	1
TRUE	Low	Master Protein	Q12912	Inositol 1,4,5-triphosphate receptor associated 2 OS=Homo sapiens OX=9606 GN=IRAG2 PE=1 SV=3	0.577	0.168	13	7	7	7	555	62.1	5.85	3.96	7	0	356730	1
TRUE	Medium	Master Protein	Q14643	Inositol 1,4,5-trisphosphate receptor type 1 OS=Homo sapiens OX=9606 GN=ITPR1 PE=1 SV=3	0.02	2.357	6	15	18	12	2758	313.7	6.04	27.45	15	0	512180	1
TRUE	High	Master Protein	Q14571	Inositol 1,4,5-trisphosphate receptor type 2 OS=Homo sapiens OX=9606 GN=ITPR2 PE=1 SV=2	0.006	2.901	11	30	40	29	2701	307.9	6.43	49.96	30	0	2.93632e+06	1
TRUE	High	Master Protein	Q14573	Inositol 1,4,5-trisphosphate receptor type 3 OS=Homo sapiens OX=9606 GN=ITPR3 PE=1 SV=2	0	51.164	17	35	49	31	2671	303.9	6.48	105.97	35	4	2.89836e+06	1
TRUE	Low	Master Protein	Q8IWB1	Inositol 1,4,5-trisphosphate receptor-interacting protein OS=Homo sapiens OX=9606 GN=ITPRIP PE=1 SV=1	0.849	0.009	5	3	3	3	547	62	5.88	2.59	3	0	2680.12	1
TRUE	Low	Master Protein	Q6PFW1	Inositol hexakisphosphate and diphosphoinositol-pentakisphosphate kinase 1 OS=Homo sapiens OX=9606 GN=PPIP5K1 PE=1 SV=1	0.352	0.43	6	8	12	8	1433	159.4	5.4	13.91	8	0	397300	1
TRUE	High	Master Protein	Q9BT40	Inositol polyphosphate 5-phosphatase K OS=Homo sapiens OX=9606 GN=INPP5K PE=1 SV=3	0.002	3.579	11	5	5	4	448	51.1	6.54	6.79	5	0	451212	1
TRUE	High	Master Protein	Q01968	Inositol polyphosphate 5-phosphatase OCRL OS=Homo sapiens OX=9606 GN=OCRL PE=1 SV=3	0	5.204	17	13	23	13	901	104.1	6.55	29.06	13	0	1.28331e+06	1
TRUE	Low	Master Protein	Q96PE3	Inositol polyphosphate-4-phosphatase type I A OS=Homo sapiens OX=9606 GN=INPP4A PE=1 SV=1	0.58	0.165	8	8	10	8	977	109.9	6.96	7.51	8	0	230827	1
FALSE	Low	Master Protein	Q14642	Inositol polyphosphate-5-phosphatase A OS=Homo sapiens OX=9606 GN=INPP5A PE=1 SV=1	0.509	0.226	13	5	5	5	412	47.8	7.03	6.1	5	0	148260	1
TRUE	High	Master Protein	Q13572	Inositol-tetrakisphosphate 1-kinase OS=Homo sapiens OX=9606 GN=ITPK1 PE=1 SV=2	0	7.073	11	5	5	5	414	45.6	6.16	8.44	5	0	189103	1
TRUE	Low	Master Protein	P06213	Insulin receptor OS=Homo sapiens OX=9606 GN=INSR PE=1 SV=4	0.455	0.29	10	10	12	10	1382	156.2	6.2	18	10	0	1.25582e+06	1
TRUE	Low	Master Protein	P35568	Insulin receptor substrate 1 OS=Homo sapiens OX=9606 GN=IRS1 PE=1 SV=1	0.818	0.02	10	10	10	10	1242	131.5	8.54	10.23	10	0	474975	1
TRUE	High	Master Protein	Q9Y4H2	Insulin receptor substrate 2 OS=Homo sapiens OX=9606 GN=IRS2 PE=1 SV=2	0	5.16	7	7	8	7	1338	137.2	8.65	15.76	7	0	288752	1
TRUE	Low	Master Protein	O14654	Insulin receptor substrate 4 OS=Homo sapiens OX=9606 GN=IRS4 PE=1 SV=1	0.558	0.177	9	8	12	8	1257	133.7	8.44	14.5	8	0	683312	1
TRUE	Low	Master Protein	P14616	Insulin receptor-related protein OS=Homo sapiens OX=9606 GN=INSRR PE=1 SV=2	0.518	0.213	9	11	21	11	1297	143.6	6.47	26.78	11	0	263432	1
TRUE	High	Master Protein	P14735	Insulin-degrading enzyme OS=Homo sapiens OX=9606 GN=IDE PE=1 SV=4	0	31.385	20	20	27	20	1019	117.9	6.61	69.13	20	0	834234	1
TRUE	Low	Master Protein	P08069	Insulin-like growth factor 1 receptor OS=Homo sapiens OX=9606 GN=IGF1R PE=1 SV=1	0.459	0.284	11	16	22	16	1367	154.7	5.8	29.97	16	0	2.97857e+06	1
FALSE	Low	Master Protein	P05019	Insulin-like growth factor I OS=Homo sapiens OX=9606 GN=IGF1 PE=1 SV=1	0.868	0.004	6	1	1	1	195	21.8	9.72	1.73	1	0	8394.47	1
FALSE	Low	Master Protein	P18065	Insulin-like growth factor-binding protein 2 OS=Homo sapiens OX=9606 GN=IGFBP2 PE=1 SV=2	0.846	0	2	1	1	1	325	34.8	7.5	0	1	0		1
TRUE	Low	Master Protein	O43736	Integral membrane protein 2A OS=Homo sapiens OX=9606 GN=ITM2A PE=1 SV=2	0.852	0.008	10	3	3	3	263	29.7	5.8	4.01	3	0	44562.9	1
TRUE	Low	Master Protein	Q9Y287	Integral membrane protein 2B OS=Homo sapiens OX=9606 GN=ITM2B PE=1 SV=1	0.873	0.004	4	1	1	1	266	30.3	5.14	1.86	1	0	9752.31	1
TRUE	Low	Master Protein	Q9NQX7	Integral membrane protein 2C OS=Homo sapiens OX=9606 GN=ITM2C PE=1 SV=1	0.161	0.904	16	3	3	3	267	30.2	8	8.44	3	0	1.92733e+06	1
TRUE	Low	Master Protein	O60478	Integral membrane protein GPR137B OS=Homo sapiens OX=9606 GN=GPR137B PE=1 SV=1	0.708	0.068	6	3	3	3	399	45.6	8.73	2.25	3	0	22591.2	1
TRUE	High	Master Protein	P56199	Integrin alpha-1 OS=Homo sapiens OX=9606 GN=ITGA1 PE=1 SV=2	0	15.721	16	17	23	17	1179	130.8	6.29	45.6	17	0	1.06755e+06	1
TRUE	Low	Master Protein	O75578	Integrin alpha-10 OS=Homo sapiens OX=9606 GN=ITGA10 PE=2 SV=2	0.176	0.82	4	5	22	5	1167	127.5	6.68	13.67	5	0	895041	1
TRUE	Low	Master Protein	Q9UKX5	Integrin alpha-11 OS=Homo sapiens OX=9606 GN=ITGA11 PE=1 SV=2	0.264	0.6	9	11	12	11	1188	133.4	6.7	12.37	11	0	1.15211e+06	1
TRUE	High	Master Protein	P17301	Integrin alpha-2 OS=Homo sapiens OX=9606 GN=ITGA2 PE=1 SV=1	0	23.121	14	18	23	18	1181	129.2	5.31	49.76	18	0	1.5912e+06	1
TRUE	Low	Master Protein	P26006	Integrin alpha-3 OS=Homo sapiens OX=9606 GN=ITGA3 PE=1 SV=5	0.466	0.28	7	5	8	5	1051	116.5	6.77	15.96	5	0	233502	1
TRUE	Low	Master Protein	P13612	Integrin alpha-4 OS=Homo sapiens OX=9606 GN=ITGA4 PE=1 SV=3	0.159	0.91	15	15	21	15	1032	114.8	6.48	12.05	15	0	1.32291e+06	1
FALSE	High	Master Protein	P08648	Integrin alpha-5 OS=Homo sapiens OX=9606 GN=ITGA5 PE=1 SV=2	0.002	3.951	5	4	8	4	1049	114.5	5.77	16.05	4	0	358089	1
TRUE	High	Master Protein	P23229	Integrin alpha-6 OS=Homo sapiens OX=9606 GN=ITGA6 PE=1 SV=5	0	66.93	29	29	38	29	1130	126.5	6.61	95.69	29	0	940510	1
FALSE	Low	Master Protein	Q13683	Integrin alpha-7 OS=Homo sapiens OX=9606 GN=ITGA7 PE=1 SV=3	0.799	0.027	4	4	5	4	1181	128.9	5.73	2.1	4	0	78508.1	1
TRUE	Low	Master Protein	P53708	Integrin alpha-8 OS=Homo sapiens OX=9606 GN=ITGA8 PE=1 SV=3	0.831	0.015	7	7	9	7	1063	117.4	5.58	12.27	7	0	580905	1
TRUE	Low	Master Protein	Q13797	Integrin alpha-9 OS=Homo sapiens OX=9606 GN=ITGA9 PE=1 SV=2	0.17	0.849	10	10	22	10	1035	114.4	6.14	36.66	10	0	4.05117e+06	1
TRUE	Low	Master Protein	Q13349	Integrin alpha-D OS=Homo sapiens OX=9606 GN=ITGAD PE=1 SV=2	0.724	0.057	4	3	4	3	1161	126.7	5.77	6.17	3	0	22484.1	1
TRUE	Low	Master Protein	P38570	Integrin alpha-E OS=Homo sapiens OX=9606 GN=ITGAE PE=1 SV=3	0.681	0.083	6	5	14	5	1179	130.1	5.74	24.46	5	0	2.75547e+06	1
TRUE	Low	Master Protein	P08514	Integrin alpha-IIb OS=Homo sapiens OX=9606 GN=ITGA2B PE=1 SV=3	0.489	0.246	8	7	10	7	1039	113.3	5.38	10.67	7	0	958229	1
TRUE	Low	Master Protein	P20701	Integrin alpha-L OS=Homo sapiens OX=9606 GN=ITGAL PE=1 SV=3	0.601	0.148	9	10	14	10	1170	128.7	5.63	15.98	10	0	601699	1
TRUE	High	Master Protein	P11215	Integrin alpha-M OS=Homo sapiens OX=9606 GN=ITGAM PE=1 SV=2	0	12.313	16	16	21	16	1152	127.1	7.23	38.81	16	0	1.02563e+06	1
TRUE	High	Master Protein	P06756	Integrin alpha-V OS=Homo sapiens OX=9606 GN=ITGAV PE=1 SV=2	0	30.082	12	11	12	11	1048	116	5.68	35.32	11	0	378325	1
TRUE	Low	Master Protein	P20702	Integrin alpha-X OS=Homo sapiens OX=9606 GN=ITGAX PE=1 SV=3	0.183	0.794	8	9	20	9	1163	127.7	6.64	30.51	9	0	1.1134e+06	1
TRUE	High	Master Protein	P05556	Integrin beta-1 OS=Homo sapiens OX=9606 GN=ITGB1 PE=1 SV=2	0	33.961	25	22	38	22	798	88.4	5.39	90.57	22	0	1.65979e+06	1
TRUE	Low	Master Protein	O14713	Integrin beta-1-binding protein 1 OS=Homo sapiens OX=9606 GN=ITGB1BP1 PE=1 SV=1	0.713	0.063	27	4	6	4	200	21.8	6.34	6.02	4	0	191732	1
TRUE	High	Master Protein	P05107	Integrin beta-2 OS=Homo sapiens OX=9606 GN=ITGB2 PE=1 SV=2	0	19.207	16	12	19	11	769	84.7	6.95	35.36	12	1	297319	1
TRUE	Low	Master Protein	P05106	Integrin beta-3 OS=Homo sapiens OX=9606 GN=ITGB3 PE=1 SV=2	0.857	0.007	4	3	3	3	788	87	5.24	1.74	3	0	45585.5	1
TRUE	High	Master Protein	P16144	Integrin beta-4 OS=Homo sapiens OX=9606 GN=ITGB4 PE=1 SV=5	0	66.1	20	32	45	32	1822	202	6.09	111.4	32	0	2.75448e+06	1
FALSE	High	Master Protein	P18084	Integrin beta-5 OS=Homo sapiens OX=9606 GN=ITGB5 PE=1 SV=1	0	10.476	3	2	6	1	799	88	6.06	15.9	2	0	7407.13	1
TRUE	Low	Master Protein	P18564	Integrin beta-6 OS=Homo sapiens OX=9606 GN=ITGB6 PE=1 SV=2	0.765	0.039	5	3	18	3	788	85.9	5.55	32.14	3	0	4.39423e+06	1
TRUE	High	Master Protein	P26010	Integrin beta-7 OS=Homo sapiens OX=9606 GN=ITGB7 PE=1 SV=1	0.004	3.26	11	7	14	6	798	86.8	6.04	27.42	7	0	1.3531e+06	1
TRUE	Low	Master Protein	P26012	Integrin beta-8 OS=Homo sapiens OX=9606 GN=ITGB8 PE=1 SV=1	0.873	0	5	3	6	3	769	85.6	7.25	2.5	3	0	465715	1
TRUE	Low	Master Protein	O95965	Integrin beta-like protein 1 OS=Homo sapiens OX=9606 GN=ITGBL1 PE=2 SV=1	0.76	0	10	3	6	3	494	53.9	5.64	0	3	0	7771.59	1
FALSE	High	Master Protein	Q13418	Integrin-linked protein kinase OS=Homo sapiens OX=9606 GN=ILK PE=1 SV=2	0	26.391	28	11	19	11	452	51.4	8.07	46.48	11	0	733970	1
FALSE	Low	Master Protein	Q8WWA0	Intelectin-1 OS=Homo sapiens OX=9606 GN=ITLN1 PE=1 SV=1	0.83	0.014	7	2	8	2	313	34.9	6.01	20.22	2	0	1.30808e+06	1
TRUE	High	Master Protein	Q14624	Inter-alpha-trypsin inhibitor heavy chain H4 OS=Homo sapiens OX=9606 GN=ITIH4 PE=1 SV=4	0	26.396	19	17	22	17	930	103.3	6.98	51.5	17	0	506491	1
TRUE	Low	Master Protein	Q8WWN9	Interactor protein for cytohesin exchange factors 1 OS=Homo sapiens OX=9606 GN=IPCEF1 PE=1 SV=1	0.755	0	8	2	2	2	437	49	7.52	4.09	2	0	33889.7	1
TRUE	High	Master Protein	P05362	Intercellular adhesion molecule 1 OS=Homo sapiens OX=9606 GN=ICAM1 PE=1 SV=2	0	9.26	18	10	17	10	532	57.8	7.99	28.99	10	0	1.74557e+06	1
FALSE	High	Master Protein	P13598	Intercellular adhesion molecule 2 OS=Homo sapiens OX=9606 GN=ICAM2 PE=1 SV=2	0.002	4.185	9	2	2	2	275	30.6	7.43	6.15	2	0	1322.68	1
FALSE	Low	Master Protein	P32942	Intercellular adhesion molecule 3 OS=Homo sapiens OX=9606 GN=ICAM3 PE=1 SV=2	0.886	0	4	1	1	1	547	59.5	5.43	0	1	0	2436.79	1
TRUE	Low	Master Protein	Q9UMF0	Intercellular adhesion molecule 5 OS=Homo sapiens OX=9606 GN=ICAM5 PE=1 SV=3	0.28	0.547	9	7	14	7	924	97.1	5.95	26.32	7	0	1.10227e+06	1
FALSE	Low	Master Protein	P09912	Interferon alpha-inducible protein 6 OS=Homo sapiens OX=9606 GN=IFI6 PE=1 SV=2	0.882	0	11	1	2	1	130	12.9	5.29	3.6	1	0	374511	1
TRUE	Low	Master Protein	P17181	Interferon alpha/beta receptor 1 OS=Homo sapiens OX=9606 GN=IFNAR1 PE=1 SV=3	0.737	0.052	6	3	6	3	557	63.5	5.81	9.03	3	0	772936	1
TRUE	Low	Master Protein	P48551	Interferon alpha/beta receptor 2 OS=Homo sapiens OX=9606 GN=IFNAR2 PE=1 SV=1	0.77	0.036	5	2	2	2	515	57.7	4.5	4.48	2	0	24913.2	1
TRUE	Low	Master Protein	P15260	Interferon gamma receptor 1 OS=Homo sapiens OX=9606 GN=IFNGR1 PE=1 SV=1	0.821	0.019	2	1	1	1	489	54.4	4.91	2.3	1	0	6514.85	1
FALSE	Low	Master Protein	Q8IU57	Interferon lambda receptor 1 OS=Homo sapiens OX=9606 GN=IFNLR1 PE=1 SV=1	0.796	0.028	3	2	2	2	520	57.6	4.96	3.62	2	0	65151.5	1
FALSE	Low	Master Protein	Q8IU54	Interferon lambda-1 OS=Homo sapiens OX=9606 GN=IFNL1 PE=1 SV=1	0.811	0	5	1	3	1	200	21.9	8.82	6.15	1	0	75123.9	1
FALSE	High	Master Protein	P20591	Interferon-induced GTP-binding protein Mx1 OS=Homo sapiens OX=9606 GN=MX1 PE=1 SV=4	0	94.504	34	20	43	16	662	75.5	5.83	128.14	20	4	2.85366e+06	1
TRUE	High	Master Protein	P20592	Interferon-induced GTP-binding protein Mx2 OS=Homo sapiens OX=9606 GN=MX2 PE=1 SV=1	0	30.334	18	13	17	9	715	82	8.76	34.13	13	0	543068	1
FALSE	High	Master Protein	Q13325	Interferon-induced protein with tetratricopeptide repeats 5 OS=Homo sapiens OX=9606 GN=IFIT5 PE=1 SV=1	0	15.067	12	6	8	5	482	55.8	7.4	22.78	6	0	197771	1
TRUE	Low	Master Protein	A6NMD0	Interferon-induced transmembrane protein 10 OS=Homo sapiens OX=9606 GN=IFITM10 PE=2 SV=1	0.833	0.013	10	2	3	2	228	24.6	6.96	2.26	2	0	20119.1	1
FALSE	High	Master Protein	Q01629	Interferon-induced transmembrane protein 2 OS=Homo sapiens OX=9606 GN=IFITM2 PE=1 SV=2	0	17.426	12	1	5	1	132	14.6	7.42	25.73	1	0	107156	1
TRUE	Low	Master Protein	A6NNB3	Interferon-induced transmembrane protein 5 OS=Homo sapiens OX=9606 GN=IFITM5 PE=1 SV=1	0.824	0	8	1	1	1	132	14.4	8.29	1.99	1	0	30078.1	1
FALSE	Low	Master Protein	Q9NPH3	Interleukin-1 receptor accessory protein OS=Homo sapiens OX=9606 GN=IL1RAP PE=1 SV=2	0.599	0.149	17	8	8	8	570	65.4	8.12	9.11	8	0	63255.9	1
TRUE	Low	Master Protein	Q9NZN1	Interleukin-1 receptor accessory protein-like 1 OS=Homo sapiens OX=9606 GN=IL1RAPL1 PE=1 SV=2	0.823	0	5	3	3	3	696	79.9	6.23	6.73	3	0	116040	1
FALSE	Low	Master Protein	P14778	Interleukin-1 receptor type 1 OS=Homo sapiens OX=9606 GN=IL1R1 PE=1 SV=1	0.71	0.066	6	3	5	3	569	65.4	7.83	4	3	0	229611	1
TRUE	Low	Master Protein	P27930	Interleukin-1 receptor type 2 OS=Homo sapiens OX=9606 GN=IL1R2 PE=1 SV=1	0.826	0	6	2	3	2	398	45.4	7.9	5.87	2	0	53054.4	1
TRUE	Low	Master Protein	P51617	Interleukin-1 receptor-associated kinase 1 OS=Homo sapiens OX=9606 GN=IRAK1 PE=1 SV=2	0.706	0.069	5	3	7	3	712	76.5	6.62	9.75	3	0	310073	1
TRUE	Low	Master Protein	Q9Y616	Interleukin-1 receptor-associated kinase 3 OS=Homo sapiens OX=9606 GN=IRAK3 PE=1 SV=2	0.172	0.84	9	4	5	4	596	67.7	6.7	8.5	4	0	29558.7	1
TRUE	Low	Master Protein	Q9NWZ3	Interleukin-1 receptor-associated kinase 4 OS=Homo sapiens OX=9606 GN=IRAK4 PE=1 SV=1	0.288	0.537	21	7	8	7	460	51.5	5.41	8.36	7	0	119675	1
FALSE	Low	Master Protein	O43187	Interleukin-1 receptor-associated kinase-like 2 OS=Homo sapiens OX=9606 GN=IRAK2 PE=1 SV=2	0.771	0.035	3	1	6	1	625	69.4	5.72	16.09	1	0	1.82934e+06	1
TRUE	Low	Master Protein	Q01638	Interleukin-1 receptor-like 1 OS=Homo sapiens OX=9606 GN=IL1RL1 PE=1 SV=4	0.664	0.098	17	8	10	8	556	63.3	8.35	6.73	8	0	199409	1
TRUE	Low	Master Protein	Q9HB29	Interleukin-1 receptor-like 2 OS=Homo sapiens OX=9606 GN=IL1RL2 PE=1 SV=2	0.825	0.017	3	2	2	2	575	65.4	7.46	5.09	2	0	111224	1
TRUE	Low	Master Protein	Q13651	Interleukin-10 receptor subunit alpha OS=Homo sapiens OX=9606 GN=IL10RA PE=1 SV=2	0.824	0	4	2	3	2	578	63	5.39	2.3	2	0	728991	1
FALSE	Low	Master Protein	Q08334	Interleukin-10 receptor subunit beta OS=Homo sapiens OX=9606 GN=IL10RB PE=1 SV=2	0.843	0.01	7	2	2	2	325	37	5.17	0	2	0	2322.24	1
TRUE	Low	Master Protein	Q14626	Interleukin-11 receptor subunit alpha OS=Homo sapiens OX=9606 GN=IL11RA PE=1 SV=2	0.827	0.016	7	3	4	3	422	45.2	7.84	7.99	3	0	85612.6	1
FALSE	Low	Master Protein	P42701	Interleukin-12 receptor subunit beta-1 OS=Homo sapiens OX=9606 GN=IL12RB1 PE=1 SV=1	0.767	0	2	2	3	2	662	73.1	5.44	0	2	0	52987.1	1
TRUE	Low	Master Protein	Q99665	Interleukin-12 receptor subunit beta-2 OS=Homo sapiens OX=9606 GN=IL12RB2 PE=1 SV=1	0.744	0	6	5	7	5	862	97.1	7.75	7.66	5	0	1.18828e+06	1
FALSE	Low	Master Protein	P29460	Interleukin-12 subunit beta OS=Homo sapiens OX=9606 GN=IL12B PE=1 SV=1	0.746	0	8	2	3	2	328	37.1	5.74	1.71	2	0	191713	1
FALSE	Low	Master Protein	P35225	Interleukin-13 OS=Homo sapiens OX=9606 GN=IL13 PE=1 SV=2	0.739	0.049	10	1	1	1	146	15.8	8.38	2.27	1	0	2936.87	1
FALSE	Low	Master Protein	P78552	Interleukin-13 receptor subunit alpha-1 OS=Homo sapiens OX=9606 GN=IL13RA1 PE=1 SV=1	0.857	0.007	10	2	2	2	427	48.7	6.01	4.58	2	0	1935.5	1
FALSE	Low	Master Protein	Q14627	Interleukin-13 receptor subunit alpha-2 OS=Homo sapiens OX=9606 GN=IL13RA2 PE=1 SV=1	0.869	0.005	6	2	4	2	380	44.1	4.97	0	2	0	243471	1
TRUE	Low	Master Protein	Q13261	Interleukin-15 receptor subunit alpha OS=Homo sapiens OX=9606 GN=IL15RA PE=1 SV=1	0.879	0.002	9	3	3	3	267	28.2	8.32	2.08	3	0	76363.5	1
FALSE	Low	Master Protein	Q96F46	Interleukin-17 receptor A OS=Homo sapiens OX=9606 GN=IL17RA PE=1 SV=2	0.707	0.068	3	2	12	2	866	96.1	5.21	12.58	2	0	1.92924e+06	1
TRUE	Low	Master Protein	Q9NRM6	Interleukin-17 receptor B OS=Homo sapiens OX=9606 GN=IL17RB PE=1 SV=2	0.786	0	7	2	3	2	502	55.8	8.09	1.89	2	0	18675.7	1
TRUE	Low	Master Protein	Q8NAC3	Interleukin-17 receptor C OS=Homo sapiens OX=9606 GN=IL17RC PE=1 SV=2	0.798	0.026	5	2	2	2	791	86.2	6.1	1.79	2	0	10809.6	1
TRUE	Low	Master Protein	Q8NFM7	Interleukin-17 receptor D OS=Homo sapiens OX=9606 GN=IL17RD PE=1 SV=3	0.842	0	3	2	2	2	739	82.4	7.18	0	2	0	18730.6	1
TRUE	Low	Master Protein	Q8NFR9	Interleukin-17 receptor E OS=Homo sapiens OX=9606 GN=IL17RE PE=1 SV=1	0.662	0.1	6	3	3	3	667	74.8	9.22	4.16	3	0	170335	1
TRUE	Low	Master Protein	Q16552	Interleukin-17A OS=Homo sapiens OX=9606 GN=IL17A PE=1 SV=1	0.75	0.045	39	4	5	4	155	17.5	8.5	0	4	0	154301	1
TRUE	Low	Master Protein	Q13478	Interleukin-18 receptor 1 OS=Homo sapiens OX=9606 GN=IL18R1 PE=1 SV=1	0.884	0.001	13	7	7	7	541	62.3	7.88	9.22	7	0	228292	1
TRUE	Low	Master Protein	O95256	Interleukin-18 receptor accessory protein OS=Homo sapiens OX=9606 GN=IL18RAP PE=1 SV=1	0.83	0.014	3	2	2	2	599	68.3	8.38	4.41	2	0	130848	1
TRUE	Low	Master Protein	P01589	Interleukin-2 receptor subunit alpha OS=Homo sapiens OX=9606 GN=IL2RA PE=1 SV=1	0.879	0	6	1	1	1	272	30.8	6.52	0	1	0	692.863	1
TRUE	Low	Master Protein	P14784	Interleukin-2 receptor subunit beta OS=Homo sapiens OX=9606 GN=IL2RB PE=1 SV=1	0.702	0.072	5	2	2	2	551	61.1	5.05	0	2	0	27324.7	1
TRUE	Low	Master Protein	Q9HBE5	Interleukin-21 receptor OS=Homo sapiens OX=9606 GN=IL21R PE=1 SV=1	0.737	0.051	3	2	4	2	538	59.1	4.7	5.1	2	0	350220	1
TRUE	Low	Master Protein	Q6UWB1	Interleukin-27 receptor subunit alpha OS=Homo sapiens OX=9606 GN=IL27RA PE=1 SV=2	0.826	0	2	1	2	1	636	69.4	5.71	3.56	1	0	1.04615e+06	1
TRUE	Low	Master Protein	Q14213	Interleukin-27 subunit beta OS=Homo sapiens OX=9606 GN=EBI3 PE=1 SV=2	0.731	0	6	1	1	1	229	25.4	9.25	0	1	0	8315.08	1
TRUE	Low	Master Protein	P26951	Interleukin-3 receptor subunit alpha OS=Homo sapiens OX=9606 GN=IL3RA PE=1 SV=1	0.849	0.009	9	2	2	2	378	43.3	8.25	5.2	2	0	10999.8	1
TRUE	Low	Master Protein	Q8NI17	Interleukin-31 receptor subunit alpha OS=Homo sapiens OX=9606 GN=IL31RA PE=1 SV=1	0.765	0.04	10	6	7	6	732	82.9	7.09	8.02	6	0	118995	1
FALSE	Low	Master Protein	P24394	Interleukin-4 receptor subunit alpha OS=Homo sapiens OX=9606 GN=IL4R PE=1 SV=1	0.742	0	3	2	2	2	825	89.6	5.07	0	2	0	241045	1
FALSE	Low	Master Protein	Q01344	Interleukin-5 receptor subunit alpha OS=Homo sapiens OX=9606 GN=IL5RA PE=1 SV=2	0.839	0	5	2	2	2	420	47.7	5.57	4.17	2	0	81824.6	1
TRUE	Low	Master Protein	P05231	Interleukin-6 OS=Homo sapiens OX=9606 GN=IL6 PE=1 SV=1	0.673	0.09	25	4	10	4	212	23.7	6.57	9.84	4	0	1.34087e+06	1
FALSE	Low	Master Protein	P08887	Interleukin-6 receptor subunit alpha OS=Homo sapiens OX=9606 GN=IL6R PE=1 SV=1	0.732	0.054	8	2	2	2	468	51.5	8.22	2.08	2	0	238726	1
TRUE	Low	Master Protein	P40189	Interleukin-6 receptor subunit beta OS=Homo sapiens OX=9606 GN=IL6ST PE=1 SV=2	0.43	0.32	7	6	8	6	918	103.5	5.95	8.41	6	0	86078.1	1
FALSE	Low	Master Protein	P16871	Interleukin-7 receptor subunit alpha OS=Homo sapiens OX=9606 GN=IL7R PE=1 SV=3	0.83	0.015	2	1	1	1	459	51.5	5.44	2.3	1	0	228802	1
TRUE	High	Master Protein	O15554	Intermediate conductance calcium-activated potassium channel protein 4 OS=Homo sapiens OX=9606 GN=KCNN4 PE=1 SV=1	0	7.55	21	7	7	7	427	47.7	9.83	11.6	7	0	188256	1
TRUE	High	Master Protein	Q15811	Intersectin-1 OS=Homo sapiens OX=9606 GN=ITSN1 PE=1 SV=3	0	5.764	14	20	24	17	1721	195.3	7.77	40.25	20	3	769376	1
TRUE	High	Master Protein	Q9NZM3	Intersectin-2 OS=Homo sapiens OX=9606 GN=ITSN2 PE=1 SV=3	0.003	3.485	13	18	22	15	1697	193.3	8.12	34.47	18	0	328555	1
TRUE	Low	Master Protein	P09923	Intestinal-type alkaline phosphatase OS=Homo sapiens OX=9606 GN=ALPI PE=1 SV=2	0.321	0.481	5	2	2	2	528	56.8	5.86	0	2	0	39711.3	1
FALSE	Low	Master Protein	P07476	Involucrin OS=Homo sapiens OX=9606 GN=IVL PE=1 SV=2	0.544	0.192	2	1	1	1	585	68.4	4.61	2.88	1	0		1
TRUE	Low	Master Protein	O60928	Inward rectifier potassium channel 13 OS=Homo sapiens OX=9606 GN=KCNJ13 PE=1 SV=1	0.846	0	8	3	7	3	360	40.5	6.27	1.72	3	0	1.73875e+06	1
FALSE	Low	Master Protein	Q9NPI9	Inward rectifier potassium channel 16 OS=Homo sapiens OX=9606 GN=KCNJ16 PE=1 SV=1	0.827	0	2	1	1	1	418	47.9	7.87	1.68	1	0	160517	1
TRUE	Low	Master Protein	P63252	Inward rectifier potassium channel 2 OS=Homo sapiens OX=9606 GN=KCNJ2 PE=1 SV=1	0.74	0.05	9	4	6	2	427	48.3	5.72	4.63	4	1	108109	1
FALSE	Low	Master Protein	P48050	Inward rectifier potassium channel 4 OS=Homo sapiens OX=9606 GN=KCNJ4 PE=1 SV=1	0.863	0.005	5	2	2	1	445	49.5	6.21	2.71	2	0	44823.5	1
TRUE	Low	Master Protein	Q6PHW0	Iodotyrosine deiodinase 1 OS=Homo sapiens OX=9606 GN=IYD PE=1 SV=2	0.507	0.229	12	5	6	5	289	33.3	7.61	10.13	5	0	335696	1
FALSE	Low	Master Protein	Q9BXJ8	Ion channel TACAN OS=Homo sapiens OX=9606 GN=TMEM120A PE=1 SV=1	0.857	0	6	1	1	1	343	40.6	8.98	0	1	0	16783.7	1
TRUE	Low	Master Protein	Q6IPM2	IQ domain-containing protein E OS=Homo sapiens OX=9606 GN=IQCE PE=1 SV=2	0.388	0.373	16	11	16	11	695	77.3	9.07	26.9	11	0	677332	1
TRUE	Low	Master Protein	Q9UPP2	IQ motif and SEC7 domain-containing protein 3 OS=Homo sapiens OX=9606 GN=IQSEC3 PE=2 SV=3	0.653	0.106	5	6	7	6	1182	127.5	6.51	8.18	6	0	71023.4	1
TRUE	High	Master Protein	Q8TB37	Iron-sulfur protein NUBPL OS=Homo sapiens OX=9606 GN=NUBPL PE=1 SV=3	0	5.842	33	11	13	11	319	34.1	9.04	21.9	11	0	990165	1
TRUE	Low	Master Protein	Q8IYV9	Izumo sperm-egg fusion protein 1 OS=Homo sapiens OX=9606 GN=IZUMO1 PE=1 SV=2	0.617	0.136	14	4	4	4	350	38.9	6.54	4.77	4	0	59266.4	1
TRUE	Low	Master Protein	Q5VZ72	Izumo sperm-egg fusion protein 3 OS=Homo sapiens OX=9606 GN=IZUMO3 PE=3 SV=4	0.784	0	10	2	3	2	239	27.8	8.29	1.67	2	0	89998.1	1
TRUE	High	Master Protein	P14923	Junction plakoglobin OS=Homo sapiens OX=9606 GN=JUP PE=1 SV=3	0	121.3	54	31	98	27	745	81.7	6.14	306.68	31	5	7.54771e+06	1
TRUE	High	Master Protein	Q9Y624	Junctional adhesion molecule A OS=Homo sapiens OX=9606 GN=F11R PE=1 SV=1	0	22.111	40	11	14	11	299	32.6	7.9	25.16	11	0	466670	1
FALSE	Low	Master Protein	P57087	Junctional adhesion molecule B OS=Homo sapiens OX=9606 GN=JAM2 PE=1 SV=1	0.873	0	6	1	1	1	298	33.2	9.09	2.23	1	0	56242.8	1
FALSE	Low	Master Protein	Q9BX67	Junctional adhesion molecule C OS=Homo sapiens OX=9606 GN=JAM3 PE=1 SV=1	0.831	0	7	3	3	3	310	35	7.59	1.91	3	0	213694	1
TRUE	Low	Master Protein	Q86YT9	Junctional adhesion molecule-like OS=Homo sapiens OX=9606 GN=JAML PE=1 SV=1	0.732	0	6	2	2	2	394	44.3	7.12	4.87	2	0	26736.6	1
TRUE	Low	Master Protein	Q9P266	Junctional protein associated with coronary artery disease OS=Homo sapiens OX=9606 GN=JCAD PE=1 SV=3	0.671	0.093	14	14	21	14	1359	148.3	7.09	27.16	14	0	3.27981e+06	1
TRUE	High	Master Protein	Q9HDC5	Junctophilin-1 OS=Homo sapiens OX=9606 GN=JPH1 PE=1 SV=2	0	4.856	13	7	7	7	661	71.6	9.32	13.68	7	0	355427	1
TRUE	Low	Master Protein	Q9BR39	Junctophilin-2 OS=Homo sapiens OX=9606 GN=JPH2 PE=1 SV=2	0.824	0.018	13	8	13	8	696	74.2	8.72	18.14	8	0	746992	1
TRUE	Low	Master Protein	Q8WXH2	Junctophilin-3 OS=Homo sapiens OX=9606 GN=JPH3 PE=1 SV=2	0.548	0.185	9	7	10	7	748	81.4	9.39	12.06	7	0	83497.1	1
FALSE	Low	Master Protein	Q96JJ6	Junctophilin-4 OS=Homo sapiens OX=9606 GN=JPH4 PE=1 SV=2	0.678	0.084	3	1	2	1	628	65.8	6.81	4.42	1	0	156439	1
TRUE	Low	Master Protein	Q9H910	Jupiter microtubule associated homolog 2 OS=Homo sapiens OX=9606 GN=JPT2 PE=1 SV=1	0.776	0	16	3	5	3	190	20.1	9.26	3.8	3	0	1.22165e+06	1
TRUE	High	Master Protein	Q9BWU0	Kanadaptin OS=Homo sapiens OX=9606 GN=SLC4A1AP PE=1 SV=1	0	11.173	15	11	14	11	796	88.8	5.19	16.75	11	0	533287	1
FALSE	Low	Master Protein	P41145	Kappa-type opioid receptor OS=Homo sapiens OX=9606 GN=OPRK1 PE=1 SV=2	0.443	0.305	3	1	1	1	380	42.6	7.72	0	1	0		1
TRUE	Low	Master Protein	Q9H9L4	KAT8 regulatory NSL complex subunit 2 OS=Homo sapiens OX=9606 GN=KANSL2 PE=1 SV=3	0.799	0.025	12	5	5	5	492	55	6.62	2.14	5	0	22140.3	1
TRUE	Low	Master Protein	Q9BVA0	Katanin p80 WD40 repeat-containing subunit B1 OS=Homo sapiens OX=9606 GN=KATNB1 PE=1 SV=1	0.314	0.491	14	9	16	9	655	72.3	7.56	19.82	9	0	2.44314e+06	1
TRUE	Low	Master Protein	Q9H079	KATNB1-like protein 1 OS=Homo sapiens OX=9606 GN=KATNBL1 PE=1 SV=1	0.705	0.069	24	6	7	6	304	34.7	9.04	8.36	6	0	247652	1
TRUE	Low	Master Protein	Q674X7	Kazrin OS=Homo sapiens OX=9606 GN=KAZN PE=1 SV=2	0.827	0.017	10	7	7	7	775	86.3	7.03	6.16	7	0	497822	1
FALSE	Low	Master Protein	O60662	Kelch-like protein 41 OS=Homo sapiens OX=9606 GN=KLHL41 PE=1 SV=2	0.814	0.021	11	7	12	7	606	68	5.29	19.97	7	0	711360	1
TRUE	Low	Master Protein	Q8IXQ5	Kelch-like protein 7 OS=Homo sapiens OX=9606 GN=KLHL7 PE=1 SV=2	0.09	1.258	10	6	11	6	586	65.9	6.48	12.23	6	0	1.43271e+06	1
TRUE	Low	Master Protein	P23276	Kell blood group glycoprotein OS=Homo sapiens OX=9606 GN=KEL PE=1 SV=2	0.377	0.394	10	6	6	6	732	82.8	7.9	4.28	6	0	174766	1
TRUE	High	Master Protein	P13645	Keratin, type I cytoskeletal 10 OS=Homo sapiens OX=9606 GN=KRT10 PE=1 SV=6	0	14.969	24	11	18	8	584	58.8	5.21	29.61	11	0	856842	1
TRUE	High	Master Protein	P08727	Keratin, type I cytoskeletal 19 OS=Homo sapiens OX=9606 GN=KRT19 PE=1 SV=4	0	204.118	87	36	257	33	400	44.1	5.14	866.7	36	3	3.47077e+07	1
TRUE	High	Master Protein	P04264	Keratin, type II cytoskeletal 1 OS=Homo sapiens OX=9606 GN=KRT1 PE=1 SV=6	0	18.352	34	18	24	14	644	66	8.12	53.91	18	1	686031	1
TRUE	High	Master Protein	P35908	Keratin, type II cytoskeletal 2 epidermal OS=Homo sapiens OX=9606 GN=KRT2 PE=1 SV=2	0	9.052	14	10	34	5	639	65.4	8	71.92	10	0	105854	1
TRUE	High	Master Protein	P13647	Keratin, type II cytoskeletal 5 OS=Homo sapiens OX=9606 GN=KRT5 PE=1 SV=3	0	11.208	23	15	51	8	590	62.3	7.74	91.35	15	1	229304	1
TRUE	High	Master Protein	P05787	Keratin, type II cytoskeletal 8 OS=Homo sapiens OX=9606 GN=KRT8 PE=1 SV=7	0	356.685	69	42	455	34	483	53.7	5.59	1577.51	42	9	7.0577e+07	1
TRUE	High	Master Protein	Q07666	KH domain-containing, RNA-binding, signal transduction-associated protein 1 OS=Homo sapiens OX=9606 GN=KHDRBS1 PE=1 SV=1	0	17.153	20	11	27	10	443	48.2	8.66	51.49	11	1	1.33221e+06	1
TRUE	Low	Master Protein	P43626	Killer cell immunoglobulin-like receptor 2DL1 OS=Homo sapiens OX=9606 GN=KIR2DL1 PE=1 SV=1	0.88	0	5	3	3	2	348	38.5	6.83	2.43	3	0	9540.47	1
FALSE	Low	Master Protein	Q99706	Killer cell immunoglobulin-like receptor 2DL4 OS=Homo sapiens OX=9606 GN=KIR2DL4 PE=1 SV=3	0.766	0.039	5	1	1	1	377	41.5	7.59	2.77	1	0	25782	1
FALSE	Low	Master Protein	Q8N109	Killer cell immunoglobulin-like receptor 2DL5A OS=Homo sapiens OX=9606 GN=KIR2DL5A PE=3 SV=1	0.696	0.076	9	2	2	2	375	40.7	8.1	2.75	2	0	29107.2	1
TRUE	Low	Master Protein	Q14954	Killer cell immunoglobulin-like receptor 2DS1 OS=Homo sapiens OX=9606 GN=KIR2DS1 PE=1 SV=2	0.731	0	3	1	1	1	304	33.6	6.57	0	1	0	588.523	1
TRUE	Low	Master Protein	P43632	Killer cell immunoglobulin-like receptor 2DS4 OS=Homo sapiens OX=9606 GN=KIR2DS4 PE=1 SV=2	0.841	0	7	1	1	1	304	33.6	6.47	2.2	1	0		1
TRUE	Low	Master Protein	Q14953	Killer cell immunoglobulin-like receptor 2DS5 OS=Homo sapiens OX=9606 GN=KIR2DS5 PE=1 SV=2	0.874	0	15	5	5	4	304	33.7	6.76	2.06	5	1	400149	1
TRUE	Low	Master Protein	P43629	Killer cell immunoglobulin-like receptor 3DL1 OS=Homo sapiens OX=9606 GN=KIR3DL1 PE=1 SV=1	0.279	0.552	4	1	1	1	444	49.1	8.78	0	1	0	238799	1
TRUE	Low	Master Protein	P43630	Killer cell immunoglobulin-like receptor 3DL2 OS=Homo sapiens OX=9606 GN=KIR3DL2 PE=1 SV=1	0.809	0	8	4	6	3	455	50.2	8.46	5.8	4	0	144407	1
FALSE	Low	Master Protein	Q8N743	Killer cell immunoglobulin-like receptor 3DL3 OS=Homo sapiens OX=9606 GN=KIR3DL3 PE=1 SV=2	0.807	0.024	2	1	2	1	410	44.9	7.56	4.37	1	0	45885.1	1
TRUE	Low	Master Protein	Q14943	Killer cell immunoglobulin-like receptor 3DS1 OS=Homo sapiens OX=9606 GN=KIR3DS1 PE=1 SV=2	0.759	0.043	9	3	3	2	382	42.4	9.48	3.72	3	0	12372.3	1
FALSE	Low	Master Protein	Q9NZS2	Killer cell lectin-like receptor subfamily F member 1 OS=Homo sapiens OX=9606 GN=KLRF1 PE=1 SV=3	0.763	0	7	1	8	1	231	26.5	8.6	17.27	1	0	2.68776e+06	1
FALSE	Low	Master Protein	D3W0D1	Killer cell lectin-like receptor subfamily F member 2 OS=Homo sapiens OX=9606 GN=KLRF2 PE=1 SV=1	0.771	0	6	1	1	1	207	24	6.27	0	1	0	1369.21	1
TRUE	Low	Master Protein	Q96E93	Killer cell lectin-like receptor subfamily G member 1 OS=Homo sapiens OX=9606 GN=KLRG1 PE=1 SV=1	0.8	0	22	2	2	2	195	21.8	5.47	1.8	2	0	109550	1
TRUE	Low	Master Protein	Q96J84	Kin of IRRE-like protein 1 OS=Homo sapiens OX=9606 GN=KIRREL1 PE=1 SV=2	0.607	0.144	12	7	9	7	757	83.5	5.73	5.18	7	0	120538	1
TRUE	Low	Master Protein	Q6UWL6	Kin of IRRE-like protein 2 OS=Homo sapiens OX=9606 GN=KIRREL2 PE=1 SV=2	0.586	0.16	6	4	5	4	708	75	6.93	7.15	4	0	348374	1
TRUE	Low	Master Protein	Q8IZU9	Kin of IRRE-like protein 3 OS=Homo sapiens OX=9606 GN=KIRREL3 PE=1 SV=1	0.737	0	6	3	4	3	778	85.2	6.9	8.73	3	0	160675	1
TRUE	Low	Master Protein	Q8IVT5	Kinase suppressor of Ras 1 OS=Homo sapiens OX=9606 GN=KSR1 PE=1 SV=3	0.675	0.086	9	7	11	6	923	102.1	8.66	18.76	7	0	448502	1
TRUE	Low	Master Protein	Q6VAB6	Kinase suppressor of Ras 2 OS=Homo sapiens OX=9606 GN=KSR2 PE=1 SV=2	0.489	0.248	18	15	19	14	950	107.6	8.69	28.19	15	1	720619	1
TRUE	High	Master Protein	Q86UP2	Kinectin OS=Homo sapiens OX=9606 GN=KTN1 PE=1 SV=1	0	54.492	36	42	55	42	1357	156.2	5.64	120.19	42	0	2.60773e+06	1
TRUE	Low	Master Protein	Q9H0B6	Kinesin light chain 2 OS=Homo sapiens OX=9606 GN=KLC2 PE=1 SV=1	0.087	1.285	13	8	10	8	622	68.9	7.15	12.98	8	0	115612	1
FALSE	Low	Master Protein	Q92845	Kinesin-associated protein 3 OS=Homo sapiens OX=9606 GN=KIFAP3 PE=1 SV=2	0.767	0.037	6	6	6	6	792	91.1	5.08	8.54	6	0	805691	1
TRUE	Medium	Master Protein	Q9P2E2	Kinesin-like protein KIF17 OS=Homo sapiens OX=9606 GN=KIF17 PE=2 SV=3	0.038	1.949	11	10	12	10	1029	115	5.5	18.95	10	0	762787	1
TRUE	Low	Master Protein	Q8NI77	Kinesin-like protein KIF18A OS=Homo sapiens OX=9606 GN=KIF18A PE=1 SV=2	0.619	0.135	18	14	18	14	898	102.2	8.91	23.78	14	0	888409	1
TRUE	Medium	Master Protein	O95235	Kinesin-like protein KIF20A OS=Homo sapiens OX=9606 GN=KIF20A PE=1 SV=1	0.047	1.707	15	12	24	12	890	100.2	6.92	47.12	12	0	744721	1
TRUE	Low	Master Protein	Q7Z4S6	Kinesin-like protein KIF21A OS=Homo sapiens OX=9606 GN=KIF21A PE=1 SV=2	0.265	0.593	9	13	17	13	1674	187.1	6.42	22.89	13	0	673586	1
TRUE	High	Master Protein	P50748	Kinetochore-associated protein 1 OS=Homo sapiens OX=9606 GN=KNTC1 PE=1 SV=1	0	9.278	10	22	26	22	2209	250.6	5.97	41.25	22	0	895203	1
FALSE	High	Master Protein	P01042	Kininogen-1 OS=Homo sapiens OX=9606 GN=KNG1 PE=1 SV=2	0	12.121	13	8	12	8	644	71.9	6.81	20.66	8	0	580905	1
TRUE	Low	Master Protein	A6PVL3	Kinocilin OS=Homo sapiens OX=9606 GN=KNCN PE=2 SV=1	0.696	0.075	18	2	3	2	124	12.8	9.41	6.02	2	0	61441.2	1
TRUE	Low	Master Protein	Q969F8	KiSS-1 receptor OS=Homo sapiens OX=9606 GN=KISS1R PE=1 SV=2	0.839	0.011	6	2	3	2	398	42.6	9.85	4.18	2	0	158612	1
TRUE	Low	Master Protein	P21583	Kit ligand OS=Homo sapiens OX=9606 GN=KITLG PE=1 SV=1	0.738	0.05	11	2	6	2	273	30.9	6.14	5.86	2	0	892629	1
TRUE	Low	Master Protein	Q5H943	Kita-kyushu lung cancer antigen 1 OS=Homo sapiens OX=9606 GN=CT83 PE=1 SV=1	0.601	0.148	10	1	3	1	113	12.8	10.2	6.72	1	0	541006	1
TRUE	Low	Master Protein	Q9UEF7	Klotho OS=Homo sapiens OX=9606 GN=KL PE=1 SV=2	0.628	0.128	8	9	10	9	1012	116.1	7.97	13.1	9	0	263386	1
TRUE	Medium	Master Protein	Q14678	KN motif and ankyrin repeat domain-containing protein 1 OS=Homo sapiens OX=9606 GN=KANK1 PE=1 SV=3	0.032	2.109	15	17	19	17	1352	147.2	5.3	28.74	17	0	486159	1
FALSE	Low	Master Protein	Q96MU8	Kremen protein 1 OS=Homo sapiens OX=9606 GN=KREMEN1 PE=1 SV=3	0.773	0	2	1	1	1	473	51.7	7.11	2.23	1	0	84315.4	1
TRUE	Low	Master Protein	Q8NCW0	Kremen protein 2 OS=Homo sapiens OX=9606 GN=KREMEN2 PE=2 SV=1	0.843	0	5	2	2	2	462	48.8	7.46	4.21	2	0	42765.4	1
TRUE	Low	Master Protein	O00522	Krev interaction trapped protein 1 OS=Homo sapiens OX=9606 GN=KRIT1 PE=1 SV=2	0.653	0.107	13	7	11	7	736	84.3	8.41	16.96	7	0	1.01038e+06	1
FALSE	Low	Master Protein	Q13886	Krueppel-like factor 9 OS=Homo sapiens OX=9606 GN=KLF9 PE=1 SV=1	0.801	0	16	3	3	3	244	27.2	8.51	2.36	3	0	7604.42	1
TRUE	High	Master Protein	O43278	Kunitz-type protease inhibitor 1 OS=Homo sapiens OX=9606 GN=SPINT1 PE=1 SV=2	0	5.736	9	6	6	6	529	58.4	6.29	12.5	6	0	77199.5	1
TRUE	Medium	Master Protein	O43291	Kunitz-type protease inhibitor 2 OS=Homo sapiens OX=9606 GN=SPINT2 PE=1 SV=2	0.036	2.036	10	2	2	2	252	28.2	8.29	4.44	2	0	34296.7	1
TRUE	Low	Master Protein	Q9NZI2	Kv channel-interacting protein 1 OS=Homo sapiens OX=9606 GN=KCNIP1 PE=1 SV=2	0.811	0.022	10	2	2	2	227	26.8	5.26	2.42	2	0	7934.05	1
FALSE	Low	Master Protein	Q6PIL6	Kv channel-interacting protein 4 OS=Homo sapiens OX=9606 GN=KCNIP4 PE=1 SV=1	0.733	0.054	8	2	3	2	250	28.7	5.21	0	2	0	110161	1
TRUE	Low	Master Protein	P40126	L-dopachrome tautomerase OS=Homo sapiens OX=9606 GN=DCT PE=1 SV=1	0.742	0	7	3	4	3	519	59.1	7.14	4.29	3	0	887335	1
FALSE	Low	Master Protein	P14151	L-selectin OS=Homo sapiens OX=9606 GN=SELL PE=1 SV=2	0.852	0	5	1	1	1	372	42.2	6.6	2.09	1	0	6677.59	1
TRUE	High	Master Protein	Q7Z4W1	L-xylulose reductase OS=Homo sapiens OX=9606 GN=DCXR PE=1 SV=2	0	4.71	25	5	5	5	244	25.9	8.1	6.76	5	0	225071	1
TRUE	Low	Master Protein	Q08431	Lactadherin OS=Homo sapiens OX=9606 GN=MFGE8 PE=1 SV=3	0.091	1.239	21	6	12	6	387	43.1	8.15	22.2	6	0	1.17574e+06	1
TRUE	Low	Master Protein	P09848	Lactase-phlorizin hydrolase OS=Homo sapiens OX=9606 GN=LCT PE=1 SV=3	0.822	0.019	7	9	11	9	1927	218.5	6.34	15.04	9	0	959179	1
TRUE	Low	Master Protein	P22079	Lactoperoxidase OS=Homo sapiens OX=9606 GN=LPO PE=1 SV=2	0.455	0.289	19	9	10	9	712	80.2	8.62	10.65	9	0	276882	1
TRUE	Low	Master Protein	Q9UNP4	Lactosylceramide alpha-2,3-sialyltransferase OS=Homo sapiens OX=9606 GN=ST3GAL5 PE=1 SV=4	0.724	0.057	13	3	3	3	418	48	8.98	4.87	3	0	46576.3	1
FALSE	High	Master Protein	Q04760	Lactoylglutathione lyase OS=Homo sapiens OX=9606 GN=GLO1 PE=1 SV=4	0	4.755	22	4	5	4	184	20.8	5.31	12.33	4	0	87242.3	1
TRUE	Low	Master Protein	P24043	Laminin subunit alpha-2 OS=Homo sapiens OX=9606 GN=LAMA2 PE=1 SV=4	0.404	0.348	11	29	36	29	3122	343.7	6.4	39.5	29	0	1.25069e+06	1
FALSE	High	Master Protein	Q9NS86	LanC-like protein 2 OS=Homo sapiens OX=9606 GN=LANCL2 PE=1 SV=1	0	11.795	10	3	5	3	450	50.8	7.43	14.49	3	0	35148.8	1
FALSE	Low	Master Protein	Q6ZV70	LanC-like protein 3 OS=Homo sapiens OX=9606 GN=LANCL3 PE=2 SV=2	0.735	0	4	2	3	2	420	46.3	7.09	1.98	2	0	220244	1
TRUE	Low	Master Protein	Q01650	Large neutral amino acids transporter small subunit 1 OS=Homo sapiens OX=9606 GN=SLC7A5 PE=1 SV=2	0.822	0	6	2	2	2	507	55	7.72	2.4	2	0	11219.1	1
TRUE	Low	Master Protein	Q9UHI5	Large neutral amino acids transporter small subunit 2 OS=Homo sapiens OX=9606 GN=SLC7A8 PE=1 SV=1	0.879	0.002	6	1	1	1	535	58.3	5.94	0	1	0	1094.2	1
FALSE	Low	Master Protein	O75387	Large neutral amino acids transporter small subunit 3 OS=Homo sapiens OX=9606 GN=SLC43A1 PE=1 SV=1	0.627	0.13	5	3	4	3	559	61.4	7.68	4.28	3	0	367684	1
TRUE	Low	Master Protein	Q8N370	Large neutral amino acids transporter small subunit 4 OS=Homo sapiens OX=9606 GN=SLC43A2 PE=1 SV=1	0.572	0.172	8	4	5	4	569	62.7	7.94	11.61	4	0	106539	1
FALSE	Low	Master Protein	Q9H400	Lck-interacting transmembrane adapter 1 OS=Homo sapiens OX=9606 GN=LIME1 PE=1 SV=1	0.66	0.102	6	1	1	1	295	31.3	9.58	2.49	1	0	5726.51	1
TRUE	Low	Master Protein	Q5TDP6	Lengsin OS=Homo sapiens OX=9606 GN=LGSN PE=1 SV=1	0.389	0.376	4	2	3	2	509	57.2	6.35	6.1	2	0	164583	1
FALSE	Low	Master Protein	P30301	Lens fiber major intrinsic protein OS=Homo sapiens OX=9606 GN=MIP PE=1 SV=1	0.864	0	4	1	1	1	263	28.1	8.48	0	1	0		1
TRUE	Low	Master Protein	P48357	Leptin receptor OS=Homo sapiens OX=9606 GN=LEPR PE=1 SV=2	0.609	0.142	4	4	4	4	1165	132.4	6.52	8.83	4	0	115566	1
FALSE	High	Master Protein	Q15334	Lethal(2) giant larvae protein homolog 1 OS=Homo sapiens OX=9606 GN=LLGL1 PE=1 SV=3	0	4.727	4	3	3	2	1064	115.3	6.29	6.7	3	0	56217.7	1
TRUE	Low	Master Protein	Q9Y468	Lethal(3)malignant brain tumor-like protein 1 OS=Homo sapiens OX=9606 GN=L3MBTL1 PE=1 SV=4	0.676	0.085	15	7	12	7	840	92.2	6.04	26.12	7	0	981945	1
TRUE	Low	Master Protein	Q9Y250	Leucine zipper putative tumor suppressor 1 OS=Homo sapiens OX=9606 GN=LZTS1 PE=1 SV=3	0.695	0.076	14	6	6	6	596	66.6	7.09	11.71	6	0	96502.1	1
FALSE	Low	Master Protein	Q9BRK4	Leucine zipper putative tumor suppressor 2 OS=Homo sapiens OX=9606 GN=LZTS2 PE=1 SV=2	0.839	0	4	2	2	2	669	72.7	6.51	2.16	2	0	41968.4	1
TRUE	Low	Master Protein	Q9P244	Leucine-rich repeat and fibronectin type III domain-containing protein 1 OS=Homo sapiens OX=9606 GN=LRFN1 PE=1 SV=2	0.831	0.015	5	3	4	3	771	82.3	7.05	8.42	3	0	56401.9	1
TRUE	Low	Master Protein	Q9ULH4	Leucine-rich repeat and fibronectin type-III domain-containing protein 2 OS=Homo sapiens OX=9606 GN=LRFN2 PE=1 SV=2	0.554	0.18	13	8	14	8	789	84.7	6.74	25.09	8	0	939328	1
TRUE	Low	Master Protein	Q9BTN0	Leucine-rich repeat and fibronectin type-III domain-containing protein 3 OS=Homo sapiens OX=9606 GN=LRFN3 PE=2 SV=1	0.798	0	3	1	1	1	628	66.2	7.24	2.18	1	0	743899	1
FALSE	Low	Master Protein	Q6PJG9	Leucine-rich repeat and fibronectin type-III domain-containing protein 4 OS=Homo sapiens OX=9606 GN=LRFN4 PE=1 SV=1	0.478	0.266	7	3	9	3	635	66.8	6.92	16.91	3	0	882587	1
TRUE	Low	Master Protein	Q96NI6	Leucine-rich repeat and fibronectin type-III domain-containing protein 5 OS=Homo sapiens OX=9606 GN=LRFN5 PE=1 SV=2	0.85	0.009	5	5	5	5	719	79.4	7.49	1.62	5	0	190899	1
FALSE	Low	Master Protein	Q96FE5	Leucine-rich repeat and immunoglobulin-like domain-containing nogo receptor-interacting protein 1 OS=Homo sapiens OX=9606 GN=LINGO1 PE=1 SV=2	0.823	0.017	9	6	12	6	620	69.8	8.56	19.19	6	0	938370	1
TRUE	Medium	Master Protein	Q32MZ4	Leucine-rich repeat flightless-interacting protein 1 OS=Homo sapiens OX=9606 GN=LRRFIP1 PE=1 SV=2	0.011	2.618	17	13	19	13	808	89.2	4.65	37.08	13	0	2.35051e+06	1
TRUE	Low	Master Protein	Q8WUT4	Leucine-rich repeat neuronal protein 4 OS=Homo sapiens OX=9606 GN=LRRN4 PE=1 SV=3	0.631	0.126	6	3	4	3	740	78.8	7.2	3.42	3	0	26211.4	1
TRUE	Low	Master Protein	Q5S007	Leucine-rich repeat serine/threonine-protein kinase 2 OS=Homo sapiens OX=9606 GN=LRRK2 PE=1 SV=2	0.368	0.409	9	19	23	19	2527	285.9	6.8	32.51	19	0	1.28249e+06	1
FALSE	Low	Master Protein	Q86UE6	Leucine-rich repeat transmembrane neuronal protein 1 OS=Homo sapiens OX=9606 GN=LRRTM1 PE=2 SV=2	0.78	0	2	1	1	1	522	58.6	7.34	1.68	1	0		1
TRUE	Low	Master Protein	O43300	Leucine-rich repeat transmembrane neuronal protein 2 OS=Homo sapiens OX=9606 GN=LRRTM2 PE=1 SV=3	0.766	0.038	16	7	8	7	516	59	8	9.78	7	0	202158	1
TRUE	Low	Master Protein	Q86VH5	Leucine-rich repeat transmembrane neuronal protein 3 OS=Homo sapiens OX=9606 GN=LRRTM3 PE=2 SV=2	0.436	0.314	8	2	2	2	581	65.9	9.13	2.16	2	0	5548.75	1
FALSE	Low	Master Protein	Q86VH4	Leucine-rich repeat transmembrane neuronal protein 4 OS=Homo sapiens OX=9606 GN=LRRTM4 PE=2 SV=2	0.858	0.007	2	1	1	1	590	67.2	8.95	2.01	1	0	1886.69	1
TRUE	Low	Master Protein	Q9NZU1	Leucine-rich repeat transmembrane protein FLRT1 OS=Homo sapiens OX=9606 GN=FLRT1 PE=1 SV=3	0.553	0.179	11	6	9	6	646	71.3	6.38	15.22	6	0	852992	1
TRUE	Low	Master Protein	O43155	Leucine-rich repeat transmembrane protein FLRT2 OS=Homo sapiens OX=9606 GN=FLRT2 PE=1 SV=1	0.809	0.023	11	5	5	5	660	74	7.8	9.43	5	0	90643	1
TRUE	Low	Master Protein	Q9NZU0	Leucine-rich repeat transmembrane protein FLRT3 OS=Homo sapiens OX=9606 GN=FLRT3 PE=1 SV=1	0.154	0.936	12	6	18	6	649	73	7.64	48.19	6	0	1.86196e+06	1
TRUE	Low	Master Protein	Q9BXB1	Leucine-rich repeat-containing G-protein coupled receptor 4 OS=Homo sapiens OX=9606 GN=LGR4 PE=1 SV=2	0.574	0.169	7	6	7	6	951	104.4	6.19	13.01	6	0	173499	1
TRUE	Low	Master Protein	O75473	Leucine-rich repeat-containing G-protein coupled receptor 5 OS=Homo sapiens OX=9606 GN=LGR5 PE=1 SV=1	0.851	0.008	7	5	7	5	907	99.9	6.6	5.61	5	0	181967	1
FALSE	Low	Master Protein	Q9HBX8	Leucine-rich repeat-containing G-protein coupled receptor 6 OS=Homo sapiens OX=9606 GN=LGR6 PE=1 SV=3	0.838	0.011	4	3	3	3	967	104.2	5.72	3.23	3	0	69740.2	1
FALSE	Low	Master Protein	Q2I0M4	Leucine-rich repeat-containing protein 26 OS=Homo sapiens OX=9606 GN=LRRC26 PE=1 SV=2	0.785	0	3	1	1	1	334	34.8	9.17	2.09	1	0	36072.4	1
TRUE	Low	Master Protein	Q5VT99	Leucine-rich repeat-containing protein 38 OS=Homo sapiens OX=9606 GN=LRRC38 PE=1 SV=1	0.858	0.006	14	3	4	3	294	32.1	4.97	8.13	3	0	1.72919e+06	1
TRUE	Low	Master Protein	Q9HBW1	Leucine-rich repeat-containing protein 4 OS=Homo sapiens OX=9606 GN=LRRC4 PE=1 SV=2	0.403	0.349	10	5	17	4	653	72.7	7.05	31.4	5	0	371634	1
TRUE	Low	Master Protein	Q96CN5	Leucine-rich repeat-containing protein 45 OS=Homo sapiens OX=9606 GN=LRRC45 PE=1 SV=1	0.486	0.255	17	9	13	9	670	75.9	6.23	22.3	9	0	1.32605e+06	1
FALSE	Low	Master Protein	Q9NT99	Leucine-rich repeat-containing protein 4B OS=Homo sapiens OX=9606 GN=LRRC4B PE=2 SV=3	0.246	0.632	7	5	16	4	713	76.4	7.23	28.65	5	2	8.80297e+06	1
TRUE	Low	Master Protein	Q9HCJ2	Leucine-rich repeat-containing protein 4C OS=Homo sapiens OX=9606 GN=LRRC4C PE=1 SV=1	0.799	0.026	7	3	4	3	640	71.9	7.15	2.07	3	0	26849.4	1
TRUE	Low	Master Protein	Q8N7C0	Leucine-rich repeat-containing protein 52 OS=Homo sapiens OX=9606 GN=LRRC52 PE=1 SV=2	0.771	0.034	18	4	4	4	313	35.1	5.74	1.95	4	0	217736	1
FALSE	Low	Master Protein	Q6ZSA7	Leucine-rich repeat-containing protein 55 OS=Homo sapiens OX=9606 GN=LRRC55 PE=1 SV=3	0.813	0	3	1	1	1	298	33	5.94	0	1	0	37335.9	1
TRUE	Medium	Master Protein	Q96NW7	Leucine-rich repeat-containing protein 7 OS=Homo sapiens OX=9606 GN=LRRC7 PE=1 SV=1	0.031	2.139	12	17	28	16	1537	172.5	6.81	33.68	17	1	1.60519e+06	1
TRUE	Low	Master Protein	Q7Z2Q7	Leucine-rich repeat-containing protein 70 OS=Homo sapiens OX=9606 GN=LRRC70 PE=2 SV=1	0.398	0.362	18	7	10	7	622	70.3	8.76	16.68	7	0	623275	1
TRUE	Low	Master Protein	Q96JA1	Leucine-rich repeats and immunoglobulin-like domains protein 1 OS=Homo sapiens OX=9606 GN=LRIG1 PE=1 SV=2	0.136	1	16	12	14	11	1093	119	7.09	12.47	12	0	1.227e+06	1
TRUE	Low	Master Protein	O94898	Leucine-rich repeats and immunoglobulin-like domains protein 2 OS=Homo sapiens OX=9606 GN=LRIG2 PE=1 SV=3	0.357	0.424	5	4	4	3	1065	118.9	5.55	5.87	4	0	80759.7	1
TRUE	Low	Master Protein	Q6UXM1	Leucine-rich repeats and immunoglobulin-like domains protein 3 OS=Homo sapiens OX=9606 GN=LRIG3 PE=1 SV=1	0.507	0.228	12	12	14	11	1119	123.4	6.19	23.44	12	0	453087	1
TRUE	High	Master Protein	Q9UIQ6	Leucyl-cystinyl aminopeptidase OS=Homo sapiens OX=9606 GN=LNPEP PE=1 SV=3	0	17.687	13	11	13	11	1025	117.3	5.73	35.38	11	0	115171	1
TRUE	Low	Master Protein	P42702	Leukemia inhibitory factor receptor OS=Homo sapiens OX=9606 GN=LIFR PE=1 SV=1	0.739	0.049	10	9	10	9	1097	123.7	5.72	14.71	9	0	242353	1
TRUE	Low	Master Protein	P11049	Leukocyte antigen CD37 OS=Homo sapiens OX=9606 GN=CD37 PE=1 SV=2	0.873	0	14	4	4	4	281	31.7	7.94	2.17	4	0	143079	1
FALSE	Low	Master Protein	O75019	Leukocyte immunoglobulin-like receptor subfamily A member 1 OS=Homo sapiens OX=9606 GN=LILRA1 PE=2 SV=1	0.823	0	3	1	1	1	489	53.2	7.84	0	1	0	14296.3	1
TRUE	Low	Master Protein	Q8N149	Leukocyte immunoglobulin-like receptor subfamily A member 2 OS=Homo sapiens OX=9606 GN=LILRA2 PE=1 SV=2	0.71	0.065	7	3	4	3	483	53	6.92	6.29	3	0	30998	1
TRUE	Low	Master Protein	P59901	Leukocyte immunoglobulin-like receptor subfamily A member 4 OS=Homo sapiens OX=9606 GN=LILRA4 PE=1 SV=2	0.817	0.02	8	3	4	3	499	55.1	8.07	4	3	0	79970.8	1
TRUE	Low	Master Protein	O75022	Leukocyte immunoglobulin-like receptor subfamily B member 3 OS=Homo sapiens OX=9606 GN=LILRB3 PE=1 SV=3	0.455	0.287	4	2	2	2	631	69.3	6.93	4.45	2	0	43069.8	1
TRUE	Low	Master Protein	Q8NHJ6	Leukocyte immunoglobulin-like receptor subfamily B member 4 OS=Homo sapiens OX=9606 GN=LILRB4 PE=1 SV=3	0.827	0.016	7	3	9	3	448	49.3	6.67	10.36	3	0	356342	1
FALSE	High	Master Protein	Q08722	Leukocyte surface antigen CD47 OS=Homo sapiens OX=9606 GN=CD47 PE=1 SV=1	0	8.021	12	4	5	4	323	35.2	7.21	13.06	4	0	160579	1
TRUE	Low	Master Protein	P19397	Leukocyte surface antigen CD53 OS=Homo sapiens OX=9606 GN=CD53 PE=1 SV=1	0.781	0	5	2	2	2	219	24.3	7.52	0	2	0	393616	1
FALSE	Low	Master Protein	P29376	Leukocyte tyrosine kinase receptor OS=Homo sapiens OX=9606 GN=LTK PE=1 SV=3	0.863	0.005	4	3	4	2	864	91.6	6.49	8.07	3	0	48906.7	1
FALSE	Medium	Master Protein	Q6GTX8	Leukocyte-associated immunoglobulin-like receptor 1 OS=Homo sapiens OX=9606 GN=LAIR1 PE=1 SV=1	0.044	1.79	3	1	1	1	287	31.4	5.63	2.18	1	0	85171.1	1
TRUE	Low	Master Protein	P16150	Leukosialin OS=Homo sapiens OX=9606 GN=SPN PE=1 SV=1	0.823	0.018	7	2	2	2	400	40.3	5.1	1.71	2	0	138351	1
TRUE	Low	Master Protein	Q15722	Leukotriene B4 receptor 1 OS=Homo sapiens OX=9606 GN=LTB4R PE=1 SV=2	0.867	0.004	4	1	1	1	352	37.5	11.11	2.04	1	0	9150.03	1
FALSE	Low	Master Protein	Q9NPC1	Leukotriene B4 receptor 2 OS=Homo sapiens OX=9606 GN=LTB4R2 PE=2 SV=2	0.422	0.328	3	1	2	1	358	37.9	10.67	4.13	1	0	46204.7	1
TRUE	Low	Master Protein	O60711	Leupaxin OS=Homo sapiens OX=9606 GN=LPXN PE=1 SV=1	0.501	0.235	10	2	2	2	386	43.3	6.01	2.17	2	0	20133.4	1
FALSE	Low	Master Protein	Q86UP9	LHFPL tetraspan subfamily member 3 protein OS=Homo sapiens OX=9606 GN=LHFPL3 PE=1 SV=3	0.872	0	10	1	1	1	236	25.8	5.95	3.11	1	0	24311.1	1
TRUE	Low	Master Protein	Q7Z7J7	LHFPL tetraspan subfamily member 4 protein OS=Homo sapiens OX=9606 GN=LHFPL4 PE=1 SV=1	0.825	0	6	1	1	1	247	27	7.18	2.06	1	0	40003	1
FALSE	High	Master Protein	P48059	LIM and senescent cell antigen-like-containing domain protein 1 OS=Homo sapiens OX=9606 GN=LIMS1 PE=1 SV=4	0	17.175	23	7	15	4	325	37.2	8.05	38.18	7	4	261050	1
TRUE	High	Master Protein	Q7Z4I7	LIM and senescent cell antigen-like-containing domain protein 2 OS=Homo sapiens OX=9606 GN=LIMS2 PE=1 SV=1	0.002	4.13	18	5	11	2	341	38.9	8.05	21.7	5	0	9186.2	1
TRUE	High	Master Protein	Q9UHB6	LIM domain and actin-binding protein 1 OS=Homo sapiens OX=9606 GN=LIMA1 PE=1 SV=1	0	44.287	39	25	42	25	759	85.2	6.84	81.01	25	0	3.96531e+06	1
TRUE	High	Master Protein	Q8WWI1	LIM domain only protein 7 OS=Homo sapiens OX=9606 GN=LMO7 PE=1 SV=3	0	20.302	19	28	31	28	1683	192.6	8.09	46.03	28	0	735833	1
TRUE	Low	Master Protein	O43679	LIM domain-binding protein 2 OS=Homo sapiens OX=9606 GN=LDB2 PE=1 SV=1	0.672	0.091	24	6	6	6	373	42.8	6.93	9.68	6	0	107628	1
FALSE	Low	Master Protein	Q9UGP4	LIM domain-containing protein 1 OS=Homo sapiens OX=9606 GN=LIMD1 PE=1 SV=1	0.759	0	3	1	1	1	676	72.1	6.65	2.91	1	0	1596.96	1
TRUE	Low	Master Protein	Q96IF1	LIM domain-containing protein ajuba OS=Homo sapiens OX=9606 GN=AJUBA PE=1 SV=1	0.158	0.919	11	5	7	5	538	56.9	7.14	10.42	5	0	210782	1
TRUE	Low	Master Protein	Q13449	Limbic system-associated membrane protein OS=Homo sapiens OX=9606 GN=LSAMP PE=1 SV=2	0.329	0.471	27	6	12	6	338	37.4	6.98	21.77	6	0	8.63618e+06	1
FALSE	Low	Master Protein	Q86UK5	Limbin OS=Homo sapiens OX=9606 GN=EVC2 PE=1 SV=1	0.728	0.056	5	6	7	6	1308	147.9	6.96	10.91	6	0	7.98049e+06	1
FALSE	Low	Master Protein	O43561	Linker for activation of T-cells family member 1 OS=Homo sapiens OX=9606 GN=LAT PE=1 SV=1	0.864	0	6	1	1	1	262	27.9	4.39	0	1	0	442.154	1
TRUE	Low	Master Protein	Q6XZB0	Lipase member I OS=Homo sapiens OX=9606 GN=LIPI PE=1 SV=3	0.768	0	2	1	1	1	460	52.9	8.97	2.01	1	0	4577.49	1
TRUE	High	Master Protein	Q86X29	Lipolysis-stimulated lipoprotein receptor OS=Homo sapiens OX=9606 GN=LSR PE=1 SV=4	0	8.727	21	12	13	12	649	71.4	7.97	23.99	12	0	480929	1
FALSE	High	Master Protein	Q93052	Lipoma-preferred partner OS=Homo sapiens OX=9606 GN=LPP PE=1 SV=1	0	47.714	29	11	29	11	612	65.7	7.37	61.68	11	0	3.39739e+06	1
TRUE	High	Master Protein	P50851	Lipopolysaccharide-responsive and beige-like anchor protein OS=Homo sapiens OX=9606 GN=LRBA PE=1 SV=4	0	88.594	18	44	59	43	2863	318.9	5.6	154.53	44	1	2.17771e+06	1
TRUE	Low	Master Protein	P06858	Lipoprotein lipase OS=Homo sapiens OX=9606 GN=LPL PE=1 SV=1	0.375	0.399	6	5	5	5	475	53.1	8.15	5.77	5	0	144053	1
TRUE	Low	Master Protein	Q86W92	Liprin-beta-1 OS=Homo sapiens OX=9606 GN=PPFIBP1 PE=1 SV=2	0.288	0.537	15	15	22	15	1011	114	5.55	29.05	15	0	2.60982e+06	1
TRUE	High	Master Protein	Q6P1M3	LLGL scribble cell polarity complex component 2 OS=Homo sapiens OX=9606 GN=LLGL2 PE=1 SV=2	0	15.742	18	15	17	14	1020	113.4	7.52	28.21	15	1	379972	1
TRUE	Low	Master Protein	Q6PCB7	Long-chain fatty acid transport protein 1 OS=Homo sapiens OX=9606 GN=SLC27A1 PE=1 SV=1	0.727	0.056	12	7	7	6	646	71.1	8.53	6.25	7	0	352311	1
TRUE	High	Master Protein	Q6P1M0	Long-chain fatty acid transport protein 4 OS=Homo sapiens OX=9606 GN=SLC27A4 PE=1 SV=1	0.009	2.74	14	9	13	7	643	72	8.47	15.99	9	1	338246	1
TRUE	Low	Master Protein	Q9Y2P4	Long-chain fatty acid transport protein 6 OS=Homo sapiens OX=9606 GN=SLC27A6 PE=1 SV=1	0.698	0.074	16	10	12	9	619	70.1	8.51	16.41	10	1	176568	1
TRUE	High	Master Protein	P33121	Long-chain-fatty-acid--CoA ligase 1 OS=Homo sapiens OX=9606 GN=ACSL1 PE=1 SV=1	0	21.731	21	14	19	14	698	77.9	7.15	42.1	14	0	1.23732e+06	1
TRUE	High	Master Protein	O95573	Long-chain-fatty-acid--CoA ligase 3 OS=Homo sapiens OX=9606 GN=ACSL3 PE=1 SV=3	0	44.452	21	10	13	9	720	80.4	8.38	45.59	10	0	397040	1
FALSE	High	Master Protein	O60488	Long-chain-fatty-acid--CoA ligase 4 OS=Homo sapiens OX=9606 GN=ACSL4 PE=1 SV=2	0	46.287	21	14	21	13	711	79.1	8.38	63.12	14	1	820589	1
TRUE	High	Master Protein	Q9ULC5	Long-chain-fatty-acid--CoA ligase 5 OS=Homo sapiens OX=9606 GN=ACSL5 PE=1 SV=1	0	43.904	31	16	20	16	683	75.9	6.92	55.1	16	0	1.28396e+06	1
FALSE	Low	Master Protein	Q9UKU0	Long-chain-fatty-acid--CoA ligase 6 OS=Homo sapiens OX=9606 GN=ACSL6 PE=1 SV=4	0.425	0.325	8	5	10	5	697	77.7	7.43	15.37	5	0	1.00221e+06	1
TRUE	Low	Master Protein	Q96GR2	Long-chain-fatty-acid--CoA ligase ACSBG1 OS=Homo sapiens OX=9606 GN=ACSBG1 PE=1 SV=2	0.051	1.641	7	4	7	4	724	81.2	6.02	15.32	4	0	224349	1
FALSE	Low	Master Protein	P04000	Long-wave-sensitive opsin 1 OS=Homo sapiens OX=9606 GN=OPN1LW PE=1 SV=1	0.882	0	4	1	2	1	364	40.5	8.6	4.15	1	0	69609.3	1
TRUE	Low	Master Protein	P06734	Low affinity immunoglobulin epsilon Fc receptor OS=Homo sapiens OX=9606 GN=FCER2 PE=1 SV=1	0.817	0.021	8	3	3	3	321	36.4	5.57	3.84	3	0	397726	1
FALSE	Low	Master Protein	P31995	Low affinity immunoglobulin gamma Fc region receptor II-c OS=Homo sapiens OX=9606 GN=FCGR2C PE=1 SV=1	0.051	1.641	6	3	5	3	323	35.6	6.9	6.87	3	0	98896	1
FALSE	Low	Master Protein	P08637	Low affinity immunoglobulin gamma Fc region receptor III-A OS=Homo sapiens OX=9606 GN=FCGR3A PE=1 SV=2	0.814	0.021	7	2	2	2	254	29.1	8.07	3.9	2	0	106296	1
TRUE	High	Master Protein	Q5SW96	Low density lipoprotein receptor adapter protein 1 OS=Homo sapiens OX=9606 GN=LDLRAP1 PE=1 SV=3	0.002	3.856	22	7	11	7	308	33.9	6.7	16.3	7	0	929009	1
TRUE	High	Master Protein	P24666	Low molecular weight phosphotyrosine protein phosphatase OS=Homo sapiens OX=9606 GN=ACP1 PE=1 SV=3	0	23.191	44	6	14	6	158	18	6.74	51.93	6	0	1.02821e+06	1
FALSE	Low	Master Protein	Q86YD5	Low-density lipoprotein receptor class A domain-containing protein 3 OS=Homo sapiens OX=9606 GN=LDLRAD3 PE=2 SV=3	0.885	0	3	2	3	2	345	37.4	4.87	5.61	2	0	104462	1
TRUE	Low	Master Protein	P01130	Low-density lipoprotein receptor OS=Homo sapiens OX=9606 GN=LDLR PE=1 SV=1	0.798	0.026	5	5	6	5	860	95.3	5.05	11.82	5	0	143774	1
TRUE	Low	Master Protein	Q7Z4F1	Low-density lipoprotein receptor-related protein 10 OS=Homo sapiens OX=9606 GN=LRP10 PE=1 SV=2	0.816	0.021	4	3	4	3	713	76.1	5.52	6.51	3	0	193443	1
TRUE	Low	Master Protein	Q86VZ4	Low-density lipoprotein receptor-related protein 11 OS=Homo sapiens OX=9606 GN=LRP11 PE=2 SV=2	0.836	0.012	5	2	3	2	500	53.3	6.47	3.65	2	0	158333	1
TRUE	Low	Master Protein	Q9Y561	Low-density lipoprotein receptor-related protein 12 OS=Homo sapiens OX=9606 GN=LRP12 PE=1 SV=1	0.734	0.054	6	5	6	5	859	94.9	5.24	7.93	5	0	91361.6	1
TRUE	Low	Master Protein	P98164	Low-density lipoprotein receptor-related protein 2 OS=Homo sapiens OX=9606 GN=LRP2 PE=1 SV=3	0.206	0.72	6	21	29	21	4655	521.6	5.08	40.91	21	0	1.25545e+06	1
FALSE	Low	Master Protein	O75074	Low-density lipoprotein receptor-related protein 3 OS=Homo sapiens OX=9606 GN=LRP3 PE=2 SV=2	0.78	0.031	5	3	5	3	770	82.8	6.21	8.94	3	0	605018	1
TRUE	Low	Master Protein	O75096	Low-density lipoprotein receptor-related protein 4 OS=Homo sapiens OX=9606 GN=LRP4 PE=1 SV=4	0.171	0.843	10	15	23	15	1905	211.9	5.27	38.1	15	0	3.56582e+06	1
TRUE	Low	Master Protein	O75197	Low-density lipoprotein receptor-related protein 5 OS=Homo sapiens OX=9606 GN=LRP5 PE=1 SV=2	0.746	0.047	7	9	19	8	1615	179	5.34	19.56	9	0	5.84565e+06	1
TRUE	Low	Master Protein	O75581	Low-density lipoprotein receptor-related protein 6 OS=Homo sapiens OX=9606 GN=LRP6 PE=1 SV=2	0.233	0.656	9	13	18	12	1613	180.3	5.31	27.47	13	1	2.24252e+06	1
TRUE	Low	Master Protein	Q14114	Low-density lipoprotein receptor-related protein 8 OS=Homo sapiens OX=9606 GN=LRP8 PE=1 SV=4	0.289	0.539	6	6	6	5	963	105.6	5.05	13.41	6	0	132726	1
FALSE	Low	Master Protein	Q14696	LRP chaperone MESD OS=Homo sapiens OX=9606 GN=MESD PE=1 SV=2	0.247	0.631	11	3	43	3	234	26.1	7.78	61.18	3	0	1.10352e+07	1
FALSE	Low	Master Protein	P22888	Lutropin-choriogonadotropic hormone receptor OS=Homo sapiens OX=9606 GN=LHCGR PE=1 SV=4	0.689	0.079	6	4	4	4	699	78.6	8.5	4.18	4	0	497855	1
FALSE	Low	Master Protein	O95274	Ly6/PLAUR domain-containing protein 3 OS=Homo sapiens OX=9606 GN=LYPD3 PE=1 SV=2	0.786	0.03	2	1	1	1	346	35.9	7.75	0	1	0	4704.34	1
TRUE	Low	Master Protein	Q6UWN0	Ly6/PLAUR domain-containing protein 4 OS=Homo sapiens OX=9606 GN=LYPD4 PE=2 SV=2	0.701	0.073	7	2	5	2	246	26.7	8.38	10.69	2	0	142208	1
FALSE	Low	Master Protein	Q6UWN5	Ly6/PLAUR domain-containing protein 5 OS=Homo sapiens OX=9606 GN=LYPD5 PE=1 SV=2	0.736	0	10	2	2	2	251	26.9	7.24	2.25	2	0	94051.4	1
TRUE	Low	Master Protein	Q6UX82	Ly6/PLAUR domain-containing protein 8 OS=Homo sapiens OX=9606 GN=LYPD8 PE=1 SV=2	0.807	0.023	10	1	1	1	237	25.2	5.72	2.4	1	0	24323.5	1
TRUE	Low	Master Protein	Q9Y5Y7	Lymphatic vessel endothelial hyaluronic acid receptor 1 OS=Homo sapiens OX=9606 GN=LYVE1 PE=1 SV=2	0.737	0.052	11	4	4	4	322	35.2	8.28	2.9	4	0	20485.8	1
TRUE	Low	Master Protein	P18627	Lymphocyte activation gene 3 protein OS=Homo sapiens OX=9606 GN=LAG3 PE=1 SV=5	0.743	0	4	2	2	2	525	57.4	7.97	2.2	2	0	40981.4	1
FALSE	Low	Master Protein	Q14210	Lymphocyte antigen 6D OS=Homo sapiens OX=9606 GN=LY6D PE=1 SV=1	0.815	0	9	1	1	1	128	13.3	8.21	0	1	0	6017.78	1
FALSE	Low	Master Protein	Q17RY6	Lymphocyte antigen 6K OS=Homo sapiens OX=9606 GN=LY6K PE=1 SV=2	0.202	0.734	6	1	1	1	165	18.7	7.43	2.7	1	0	2670.79	1
TRUE	High	Master Protein	O60449	Lymphocyte antigen 75 OS=Homo sapiens OX=9606 GN=LY75 PE=1 SV=3	0	16.055	13	17	23	17	1722	198.2	6.67	44.91	17	0	728515	1
FALSE	Low	Master Protein	Q9Y6Y9	Lymphocyte antigen 96 OS=Homo sapiens OX=9606 GN=LY96 PE=1 SV=2	0.543	0.192	21	2	2	2	160	18.5	8.51	2.67	2	0	65891.2	1
TRUE	Low	Master Protein	Q13094	Lymphocyte cytosolic protein 2 OS=Homo sapiens OX=9606 GN=LCP2 PE=1 SV=1	0.06	1.486	10	5	9	5	533	60.2	6.27	6.74	5	0	312047	1
FALSE	Medium	Master Protein	P19256	Lymphocyte function-associated antigen 3 OS=Homo sapiens OX=9606 GN=CD58 PE=1 SV=1	0.022	2.288	4	1	1	1	250	28.1	6.76	2.98	1	0	299.439	1
TRUE	Low	Master Protein	Q8IWV1	Lymphocyte transmembrane adapter 1 OS=Homo sapiens OX=9606 GN=LAX1 PE=1 SV=1	0.366	0.41	10	4	4	4	398	44.1	4.97	10.06	4	0	39945.4	1
TRUE	Low	Master Protein	P33241	Lymphocyte-specific protein 1 OS=Homo sapiens OX=9606 GN=LSP1 PE=1 SV=1	0.295	0.52	9	3	5	3	339	37.2	4.74	8.45	3	0	36177.8	1
FALSE	Low	Master Protein	Q06643	Lymphotoxin-beta OS=Homo sapiens OX=9606 GN=LTB PE=1 SV=1	0.753	0	7	2	4	2	244	25.4	5.38	5.92	2	0	1.02636e+06	1
TRUE	High	Master Protein	Q15046	Lysine--tRNA ligase OS=Homo sapiens OX=9606 GN=KARS1 PE=1 SV=3	0	71.458	31	19	36	19	597	68	6.35	117.99	19	0	1.53996e+06	1
TRUE	Low	Master Protein	Q7Z3D4	LysM and putative peptidoglycan-binding domain-containing protein 3 OS=Homo sapiens OX=9606 GN=LYSMD3 PE=1 SV=2	0.689	0.08	18	5	5	5	306	34.5	5.97	7.49	5	0	258282	1
TRUE	Low	Master Protein	Q9UBY5	Lysophosphatidic acid receptor 3 OS=Homo sapiens OX=9606 GN=LPAR3 PE=1 SV=1	0.791	0	8	2	2	2	353	40.1	9.42	3.85	2	0	18395.2	1
FALSE	Low	Master Protein	Q99677	Lysophosphatidic acid receptor 4 OS=Homo sapiens OX=9606 GN=LPAR4 PE=1 SV=1	0.298	0.513	6	2	4	2	370	41.9	9.06	6.3	2	0	36186.2	1
TRUE	Low	Master Protein	Q9H1C0	Lysophosphatidic acid receptor 5 OS=Homo sapiens OX=9606 GN=LPAR5 PE=2 SV=1	0.838	0.011	11	3	3	3	372	41.3	10.18	4.2	3	0	13913.2	1
FALSE	Low	Master Protein	P43657	Lysophosphatidic acid receptor 6 OS=Homo sapiens OX=9606 GN=LPAR6 PE=1 SV=3	0.779	0	2	1	1	1	344	39.4	8.98	0	1	0	26029.6	1
FALSE	High	Master Protein	Q8NF37	Lysophosphatidylcholine acyltransferase 1 OS=Homo sapiens OX=9606 GN=LPCAT1 PE=1 SV=2	0	10.545	9	4	8	4	534	59.1	6.02	19.98	4	0	304594	1
TRUE	High	Master Protein	Q7L5N7	Lysophosphatidylcholine acyltransferase 2 OS=Homo sapiens OX=9606 GN=LPCAT2 PE=1 SV=1	0	20.723	26	11	14	11	544	60.2	6.55	35.86	11	0	555743	1
TRUE	High	Master Protein	Q8N2K0	Lysophosphatidylserine lipase ABHD12 OS=Homo sapiens OX=9606 GN=ABHD12 PE=1 SV=2	0	10.028	14	5	7	5	398	45.1	8.65	15.33	5	0	203800	1
FALSE	Low	Master Protein	P10253	Lysosomal alpha-glucosidase OS=Homo sapiens OX=9606 GN=GAA PE=1 SV=4	0.649	0.114	3	2	7	2	952	105.3	6	9.7	2	0	702149	1
FALSE	Low	Master Protein	Q9NUN5	Lysosomal cobalamin transport escort protein LMBD1 OS=Homo sapiens OX=9606 GN=LMBRD1 PE=1 SV=1	0.859	0	1	1	1	1	540	61.3	7.77	0	1	0	7892.42	1
FALSE	Low	Master Protein	O14678	Lysosomal cobalamin transporter ABCD4 OS=Homo sapiens OX=9606 GN=ABCD4 PE=1 SV=1	0.622	0.133	8	4	5	4	606	68.6	6.55	8.5	4	0	117019	1
TRUE	Medium	Master Protein	P42785	Lysosomal Pro-X carboxypeptidase OS=Homo sapiens OX=9606 GN=PRCP PE=1 SV=1	0.029	2.157	12	5	5	5	496	55.8	7.21	4.27	5	0	42970	1
TRUE	Low	Master Protein	Q86VI4	Lysosomal-associated transmembrane protein 4B OS=Homo sapiens OX=9606 GN=LAPTM4B PE=1 SV=2	0.525	0.206	8	4	4	4	317	35.1	8.75	2.38	4	0	91163.1	1
FALSE	Low	Master Protein	Q13571	Lysosomal-associated transmembrane protein 5 OS=Homo sapiens OX=9606 GN=LAPTM5 PE=1 SV=1	0.74	0	5	1	1	1	262	29.9	8.68	0	1	0	56557.2	1
FALSE	High	Master Protein	Q14108	Lysosome membrane protein 2 OS=Homo sapiens OX=9606 GN=SCARB2 PE=1 SV=2	0	12.906	12	5	7	5	478	54.3	5.14	23.75	5	0	88547.1	1
FALSE	High	Master Protein	P11279	Lysosome-associated membrane glycoprotein 1 OS=Homo sapiens OX=9606 GN=LAMP1 PE=1 SV=3	0	20.558	23	8	18	8	417	44.9	8.75	45.46	8	0	866192	1
TRUE	High	Master Protein	P13473	Lysosome-associated membrane glycoprotein 2 OS=Homo sapiens OX=9606 GN=LAMP2 PE=1 SV=2	0	5.933	9	3	10	3	410	44.9	5.63	19.62	3	0	731524	1
FALSE	Low	Master Protein	Q9UQV4	Lysosome-associated membrane glycoprotein 3 OS=Homo sapiens OX=9606 GN=LAMP3 PE=1 SV=3	0.88	0	5	1	1	1	416	44.3	8.41	2.73	1	0	43281.4	1
FALSE	Low	Master Protein	Q9UJQ1	Lysosome-associated membrane glycoprotein 5 OS=Homo sapiens OX=9606 GN=LAMP5 PE=1 SV=1	0.833	0.013	4	1	1	1	280	31.5	6.46	1.89	1	0	27770.5	1
TRUE	Low	Master Protein	Q99549	M-phase phosphoprotein 8 OS=Homo sapiens OX=9606 GN=MPHOSPH8 PE=1 SV=2	0.605	0.145	15	11	12	11	860	97.1	6.06	16.3	11	0	7.28432e+06	1
TRUE	Low	Master Protein	P07333	Macrophage colony-stimulating factor 1 receptor OS=Homo sapiens OX=9606 GN=CSF1R PE=1 SV=2	0.836	0	4	3	3	3	972	107.9	6.37	1.93	3	0	302120	1
TRUE	High	Master Protein	P22897	Macrophage mannose receptor 1 OS=Homo sapiens OX=9606 GN=MRC1 PE=1 SV=1	0.002	4.023	8	10	15	10	1456	165.9	6.54	28.17	10	0	1.29053e+06	1
FALSE	High	Master Protein	P14174	Macrophage migration inhibitory factor OS=Homo sapiens OX=9606 GN=MIF PE=1 SV=4	0	10.168	37	3	15	3	115	12.5	7.88	49.41	3	0	1.75801e+06	1
TRUE	Low	Master Protein	Q9UEW3	Macrophage receptor MARCO OS=Homo sapiens OX=9606 GN=MARCO PE=1 SV=1	0.811	0.022	9	3	4	3	520	52.6	8.78	8.83	3	0	152924	1
TRUE	Low	Master Protein	P21757	Macrophage scavenger receptor types I and II OS=Homo sapiens OX=9606 GN=MSR1 PE=1 SV=1	0.337	0.461	12	5	7	5	451	49.7	5.91	12.95	5	0	328535	1
FALSE	Low	Master Protein	Q04912	Macrophage-stimulating protein receptor OS=Homo sapiens OX=9606 GN=MST1R PE=1 SV=3	0.183	0.796	2	3	3	3	1400	152.1	6.55	6.3	3	0	86813.3	1
FALSE	Low	Master Protein	Q7RTP0	Magnesium transporter NIPA1 OS=Homo sapiens OX=9606 GN=NIPA1 PE=1 SV=1	0.338	0.461	2	1	1	1	329	34.5	8.37	0	1	0	106477	1
TRUE	High	Master Protein	Q9H0U3	Magnesium transporter protein 1 OS=Homo sapiens OX=9606 GN=MAGT1 PE=1 SV=1	0	11.777	15	6	9	6	335	38	9.63	21.99	6	0	1.69113e+06	1
FALSE	Medium	Master Protein	Q14168	MAGUK p55 subfamily member 2 OS=Homo sapiens OX=9606 GN=MPP2 PE=1 SV=3	0.046	1.739	9	4	6	4	576	64.5	6.77	12.65	4	0	318983	1
FALSE	Low	Master Protein	Q8N3R9	MAGUK p55 subfamily member 5 OS=Homo sapiens OX=9606 GN=MPP5 PE=1 SV=3	0.796	0	9	5	15	5	675	77.2	6.14	16.36	5	0	4.03595e+06	1
TRUE	High	Master Protein	Q9NZW5	MAGUK p55 subfamily member 6 OS=Homo sapiens OX=9606 GN=MPP6 PE=1 SV=2	0	4.705	17	9	26	9	540	61.1	6.18	43.57	9	0	8.62141e+06	1
TRUE	High	Master Protein	Q5T2T1	MAGUK p55 subfamily member 7 OS=Homo sapiens OX=9606 GN=MPP7 PE=1 SV=1	0	6.081	18	13	15	13	576	65.5	7.14	17.17	13	0	875616	1
FALSE	Low	Master Protein	Q14728	Major facilitator superfamily domain-containing protein 10 OS=Homo sapiens OX=9606 GN=MFSD10 PE=1 SV=1	0.837	0.012	6	3	3	3	455	48.3	9.6	1.89	3	0	325604	1
FALSE	Low	Master Protein	A6NFX1	Major facilitator superfamily domain-containing protein 2B OS=Homo sapiens OX=9606 GN=MFSD2B PE=1 SV=4	0.84	0.01	10	4	4	4	504	53.7	8.81	6.7	4	0	49358.7	1
TRUE	Low	Master Protein	Q6ZSS7	Major facilitator superfamily domain-containing protein 6 OS=Homo sapiens OX=9606 GN=MFSD6 PE=1 SV=2	0.766	0.04	3	2	2	2	791	88	5.53	4.54	2	0	13024	1
FALSE	Low	Master Protein	Q95460	Major histocompatibility complex class I-related gene protein OS=Homo sapiens OX=9606 GN=MR1 PE=1 SV=1	0.741	0.048	7	2	2	2	341	39.3	6.3	2.62	2	0	53677.4	1
TRUE	Low	Master Protein	Q9UPX6	Major intrinsically disordered Notch2-binding receptor 1 OS=Homo sapiens OX=9606 GN=MINAR1 PE=1 SV=3	0.615	0.138	18	12	15	12	916	102.9	7.31	11.47	12	0	924426	1
FALSE	Low	Master Protein	P04156	Major prion protein OS=Homo sapiens OX=9606 GN=PRNP PE=1 SV=1	0.799	0.025	4	1	1	1	253	27.6	9	1.94	1	0	7872.7	1
TRUE	High	Master Protein	Q14165	Malectin OS=Homo sapiens OX=9606 GN=MLEC PE=1 SV=1	0	35.987	32	9	20	9	292	32.2	5.41	66.43	9	0	3.79724e+06	1
FALSE	High	Master Protein	Q9ULC4	Malignant T-cell-amplified sequence 1 OS=Homo sapiens OX=9606 GN=MCTS1 PE=1 SV=1	0	33.261	43	6	15	6	181	20.5	8.82	55.59	6	0	490153	1
FALSE	Low	Master Protein	O43451	Maltase-glucoamylase, intestinal OS=Homo sapiens OX=9606 GN=MGAM PE=1 SV=5	0.769	0.036	5	9	9	9	1857	209.7	5.5	16.4	9	0	294698	1
TRUE	Low	Master Protein	Q8NFP4	MAM domain-containing glycosylphosphatidylinositol anchor protein 1 OS=Homo sapiens OX=9606 GN=MDGA1 PE=1 SV=1	0.483	0.258	11	8	8	8	955	105.7	8.34	14.44	8	0	322816	1
TRUE	Low	Master Protein	Q7Z553	MAM domain-containing glycosylphosphatidylinositol anchor protein 2 OS=Homo sapiens OX=9606 GN=MDGA2 PE=1 SV=2	0.676	0.084	10	8	10	8	956	107.4	7.2	13	8	0	136482	1
TRUE	Low	Master Protein	Q8WXG6	MAP kinase-activating death domain protein OS=Homo sapiens OX=9606 GN=MADD PE=1 SV=2	0.235	0.648	11	15	20	15	1647	183.2	6.04	33.11	15	0	2.63719e+06	1
TRUE	High	Master Protein	P27448	MAP/microtubule affinity-regulating kinase 3 OS=Homo sapiens OX=9606 GN=MARK3 PE=1 SV=5	0	5.523	25	20	24	15	753	84.4	9.57	29.49	20	7	1.13266e+06	1
TRUE	Low	Master Protein	P49006	MARCKS-related protein OS=Homo sapiens OX=9606 GN=MARCKSL1 PE=1 SV=2	0.755	0.043	14	2	2	2	195	19.5	4.67	3	2	0	237657	1
FALSE	Low	Master Protein	Q9BSK0	MARVEL domain-containing protein 1 OS=Homo sapiens OX=9606 GN=MARVELD1 PE=1 SV=1	0.83	0.014	10	2	2	2	173	18.9	9.6	2.24	2	0	49652.7	1
TRUE	Low	Master Protein	Q8N4S9	MARVEL domain-containing protein 2 OS=Homo sapiens OX=9606 GN=MARVELD2 PE=1 SV=2	0.822	0.018	6	4	4	4	558	64.1	7.53	7.59	4	0	74827.1	1
TRUE	Low	Master Protein	Q8TDS7	Mas-related G-protein coupled receptor member D OS=Homo sapiens OX=9606 GN=MRGPRD PE=2 SV=1	0.809	0	6	1	1	1	321	36.1	8.94	2.98	1	0	13007.5	1
FALSE	Low	Master Protein	Q86SM8	Mas-related G-protein coupled receptor member E OS=Homo sapiens OX=9606 GN=MRGPRE PE=2 SV=3	0.827	0.016	5	1	1	1	312	34.3	8.09	1.95	1	0	38195.8	1
TRUE	Low	Master Protein	Q96AM1	Mas-related G-protein coupled receptor member F OS=Homo sapiens OX=9606 GN=MRGPRF PE=2 SV=1	0.863	0	9	3	3	3	343	38.1	8.56	2.52	3	0	85596.6	1
FALSE	Low	Master Protein	Q86SM5	Mas-related G-protein coupled receptor member G OS=Homo sapiens OX=9606 GN=MRGPRG PE=2 SV=2	0.808	0.023	7	2	3	2	289	31.5	9.39	5.16	2	0	53722.3	1
TRUE	Low	Master Protein	Q96LB0	Mas-related G-protein coupled receptor member X3 OS=Homo sapiens OX=9606 GN=MRGPRX3 PE=1 SV=2	0.746	0.047	6	1	2	1	322	36.5	8.38	0	1	0	41522.4	1
TRUE	Low	Master Protein	Q96LA9	Mas-related G-protein coupled receptor member X4 OS=Homo sapiens OX=9606 GN=MRGPRX4 PE=2 SV=2	0.546	0.187	10	2	4	2	322	36.4	8.65	4.1	2	0	54242.8	1
TRUE	Low	Master Protein	Q8IX19	Mast cell-expressed membrane protein 1 OS=Homo sapiens OX=9606 GN=MCEMP1 PE=1 SV=1	0.306	0.505	15	3	6	3	187	21.2	8.87	10.04	3	0	99354	1
TRUE	Medium	Master Protein	P10721	Mast/stem cell growth factor receptor Kit OS=Homo sapiens OX=9606 GN=KIT PE=1 SV=1	0.032	2.107	8	7	8	6	976	109.8	6.98	15.15	7	0	147774	1
TRUE	Low	Master Protein	Q14680	Maternal embryonic leucine zipper kinase OS=Homo sapiens OX=9606 GN=MELK PE=1 SV=3	0.515	0.218	17	8	9	8	651	74.6	8.72	11.75	8	0	565432	1
FALSE	Low	Master Protein	P50281	Matrix metalloproteinase-14 OS=Homo sapiens OX=9606 GN=MMP14 PE=1 SV=3	0.621	0.133	8	6	8	5	582	65.9	7.77	7.68	6	1	1.07703e+06	1
TRUE	Low	Master Protein	P51511	Matrix metalloproteinase-15 OS=Homo sapiens OX=9606 GN=MMP15 PE=1 SV=1	0.777	0.032	5	3	3	2	669	75.8	7.46	1.7	3	0	951.905	1
TRUE	Low	Master Protein	P51512	Matrix metalloproteinase-16 OS=Homo sapiens OX=9606 GN=MMP16 PE=1 SV=2	0.711	0.064	3	2	3	2	607	69.5	8.54	0	2	0	246499	1
FALSE	Low	Master Protein	Q9ULZ9	Matrix metalloproteinase-17 OS=Homo sapiens OX=9606 GN=MMP17 PE=1 SV=4	0.838	0.011	4	2	8	2	603	66.6	6.57	5.78	2	0	1.02956e+07	1
FALSE	Low	Master Protein	Q9Y5R2	Matrix metalloproteinase-24 OS=Homo sapiens OX=9606 GN=MMP24 PE=2 SV=1	0.831	0.014	4	3	3	2	645	73.2	9.23	1.7	3	0	60264.1	1
TRUE	Low	Master Protein	Q9NPA2	Matrix metalloproteinase-25 OS=Homo sapiens OX=9606 GN=MMP25 PE=1 SV=1	0.811	0	4	2	2	2	562	62.5	8.56	3.43	2	0	43919.2	1
TRUE	Low	Master Protein	Q9BRK3	Matrix remodeling-associated protein 8 OS=Homo sapiens OX=9606 GN=MXRA8 PE=1 SV=1	0.293	0.525	13	5	6	5	442	49.1	7.23	4.05	5	0	83142.6	1
TRUE	Low	Master Protein	Q5HYA8	Meckelin OS=Homo sapiens OX=9606 GN=TMEM67 PE=1 SV=2	0.548	0.186	12	8	10	8	995	111.7	6.77	18.64	8	0	58455.7	1
TRUE	Low	Master Protein	O95866	Megakaryocyte and platelet inhibitory receptor G6b OS=Homo sapiens OX=9606 GN=MPIG6B PE=1 SV=1	0.823	0.017	10	2	3	2	241	26.1	9.61	4.76	2	0	891845	1
TRUE	Low	Master Protein	Q99705	Melanin-concentrating hormone receptor 1 OS=Homo sapiens OX=9606 GN=MCHR1 PE=1 SV=2	0.87	0.004	5	2	2	2	422	45.9	8.98	2.7	2	0	12332.5	1
TRUE	Low	Master Protein	Q969V1	Melanin-concentrating hormone receptor 2 OS=Homo sapiens OX=9606 GN=MCHR2 PE=1 SV=1	0.068	1.455	4	2	5	2	340	38.8	8.84	2.35	2	0	1980.67	1
TRUE	Low	Master Protein	P41968	Melanocortin receptor 3 OS=Homo sapiens OX=9606 GN=MC3R PE=1 SV=3	0.849	0.009	2	1	1	1	323	36	6.8	2.09	1	0	138259	1
FALSE	Low	Master Protein	P32245	Melanocortin receptor 4 OS=Homo sapiens OX=9606 GN=MC4R PE=1 SV=2	0.265	0.583	5	2	3	2	332	36.9	7.72	4.87	2	0	155916	1
FALSE	Low	Master Protein	P33032	Melanocortin receptor 5 OS=Homo sapiens OX=9606 GN=MC5R PE=1 SV=3	0.839	0	8	1	2	1	325	36.6	8.37	0	1	0	643642	1
TRUE	Low	Master Protein	Q01726	Melanocyte-stimulating hormone receptor OS=Homo sapiens OX=9606 GN=MC1R PE=1 SV=2	0.779	0	3	1	1	1	317	34.7	8.38	2.03	1	0	25488.7	1
TRUE	Low	Master Protein	P78395	Melanoma antigen preferentially expressed in tumors OS=Homo sapiens OX=9606 GN=PRAME PE=1 SV=1	0.176	0.819	3	2	4	2	509	57.9	6.9	8.42	2	0	117430	1
TRUE	Low	Master Protein	Q9Y5V3	Melanoma-associated antigen D1 OS=Homo sapiens OX=9606 GN=MAGED1 PE=1 SV=3	0.788	0	2	2	2	2	778	86.1	5.83	0	2	0	734855	1
TRUE	Low	Master Protein	Q9HCI5	Melanoma-associated antigen E1 OS=Homo sapiens OX=9606 GN=MAGEE1 PE=1 SV=2	0.756	0.043	11	9	13	9	957	103.2	5.33	26.09	9	0	606665	1
TRUE	Low	Master Protein	Q9UHM6	Melanopsin OS=Homo sapiens OX=9606 GN=OPN4 PE=1 SV=1	0.682	0.082	4	2	3	2	478	52.6	9.19	6.1	2	0	993621	1
TRUE	Low	Master Protein	Q8N565	Melanoregulin OS=Homo sapiens OX=9606 GN=MREG PE=1 SV=1	0.87	0.004	4	1	1	1	214	24.9	5.73	0	1	0	61324.6	1
FALSE	High	Master Protein	P08582	Melanotransferrin OS=Homo sapiens OX=9606 GN=MELTF PE=1 SV=2	0.002	3.691	7	4	5	4	738	80.2	5.94	9.58	4	0	99359.5	1
TRUE	Low	Master Protein	P48039	Melatonin receptor type 1A OS=Homo sapiens OX=9606 GN=MTNR1A PE=1 SV=1	0.48	0.262	19	5	7	5	350	39.3	9.47	6.28	5	0	128003	1
TRUE	Low	Master Protein	Q13585	Melatonin-related receptor OS=Homo sapiens OX=9606 GN=GPR50 PE=1 SV=3	0.799	0.025	5	4	4	4	617	67.3	7.72	3.73	4	0	128266	1
FALSE	High	Master Protein	P15529	Membrane cofactor protein OS=Homo sapiens OX=9606 GN=CD46 PE=1 SV=3	0	5.414	8	3	3	3	392	43.7	6.74	7.86	3	0	123997	1
FALSE	Medium	Master Protein	Q8N4V1	Membrane magnesium transporter 1 OS=Homo sapiens OX=9606 GN=MMGT1 PE=1 SV=1	0.023	2.261	18	1	1	1	131	14.7	9.16	3.95	1	0	2925.44	1
TRUE	High	Master Protein	Q16853	Membrane primary amine oxidase OS=Homo sapiens OX=9606 GN=AOC3 PE=1 SV=3	0	24.739	9	5	11	5	763	84.6	6.52	27.87	5	0	229774	1
TRUE	Low	Master Protein	Q8TEZ7	Membrane progestin receptor beta OS=Homo sapiens OX=9606 GN=PAQR8 PE=1 SV=1	0.858	0.007	6	2	2	2	354	40.4	8.35	1.78	2	0	61751.2	1
FALSE	Low	Master Protein	Q6ZVX9	Membrane progestin receptor epsilon OS=Homo sapiens OX=9606 GN=PAQR9 PE=1 SV=1	0.81	0	3	1	2	1	377	42.7	8.59	5.54	1	0	302867	1
FALSE	Low	Master Protein	Q15049	Membrane protein MLC1 OS=Homo sapiens OX=9606 GN=MLC1 PE=1 SV=5	0.879	0.002	6	2	2	2	377	41.1	7.49	2.55	2	0	10607.3	1
TRUE	Low	Master Protein	P51811	Membrane transport protein XK OS=Homo sapiens OX=9606 GN=XK PE=1 SV=5	0.375	0.401	5	2	5	2	444	50.9	8.25	6.95	2	0	109837	1
TRUE	Medium	Master Protein	Q96QZ7	Membrane-associated guanylate kinase, WW and PDZ domain-containing protein 1 OS=Homo sapiens OX=9606 GN=MAGI1 PE=1 SV=3	0.026	2.193	10	10	13	9	1491	164.5	7.58	22.47	10	0	226108	1
TRUE	Low	Master Protein	Q86UL8	Membrane-associated guanylate kinase, WW and PDZ domain-containing protein 2 OS=Homo sapiens OX=9606 GN=MAGI2 PE=1 SV=3	0.159	0.911	7	12	15	11	1455	158.7	6.35	18	12	1	255826	1
TRUE	Low	Master Protein	Q5TCQ9	Membrane-associated guanylate kinase, WW and PDZ domain-containing protein 3 OS=Homo sapiens OX=9606 GN=MAGI3 PE=1 SV=3	0.499	0.237	11	16	21	16	1481	162.8	8.09	28.55	16	0	1.13396e+06	1
TRUE	Low	Master Protein	O00562	Membrane-associated phosphatidylinositol transfer protein 1 OS=Homo sapiens OX=9606 GN=PITPNM1 PE=1 SV=4	0.61	0.141	8	10	10	10	1244	134.8	5.95	12.46	10	0	715555	1
FALSE	High	Master Protein	O00264	Membrane-associated progesterone receptor component 1 OS=Homo sapiens OX=9606 GN=PGRMC1 PE=1 SV=3	0	23.189	30	5	19	5	195	21.7	4.7	56.89	5	0	1.57597e+06	1
TRUE	Low	Master Protein	Q16819	Meprin A subunit alpha OS=Homo sapiens OX=9606 GN=MEP1A PE=1 SV=2	0.85	0.009	6	4	8	4	746	84.4	5.72	13.82	4	0	380961	1
TRUE	Low	Master Protein	Q16820	Meprin A subunit beta OS=Homo sapiens OX=9606 GN=MEP1B PE=1 SV=3	0.759	0	7	3	5	3	701	79.5	5.74	0	3	0	208814	1
TRUE	Low	Master Protein	P35240	Merlin OS=Homo sapiens OX=9606 GN=NF2 PE=1 SV=1	0.583	0.162	18	8	9	8	595	69.6	6.47	16.68	8	0	305746	1
TRUE	Low	Master Protein	Q13421	Mesothelin OS=Homo sapiens OX=9606 GN=MSLN PE=1 SV=2	0.742	0	7	3	4	3	630	68.9	6.38	1.71	3	0	49162.9	1
TRUE	Low	Master Protein	Q13255	Metabotropic glutamate receptor 1 OS=Homo sapiens OX=9606 GN=GRM1 PE=1 SV=3	0.786	0.03	10	11	12	11	1194	132.3	6.7	15.7	11	0	590643	1
TRUE	Low	Master Protein	Q14416	Metabotropic glutamate receptor 2 OS=Homo sapiens OX=9606 GN=GRM2 PE=1 SV=2	0.265	0.594	11	8	13	7	872	95.5	8.12	19.37	8	0	2.73866e+06	1
TRUE	Low	Master Protein	Q14832	Metabotropic glutamate receptor 3 OS=Homo sapiens OX=9606 GN=GRM3 PE=1 SV=2	0.501	0.234	14	9	16	8	879	98.8	7.66	20.29	9	1	632920	1
TRUE	Low	Master Protein	Q14833	Metabotropic glutamate receptor 4 OS=Homo sapiens OX=9606 GN=GRM4 PE=2 SV=1	0.737	0	5	3	3	3	912	101.8	8.82	5.32	3	0	10622.2	1
TRUE	Low	Master Protein	P41594	Metabotropic glutamate receptor 5 OS=Homo sapiens OX=9606 GN=GRM5 PE=1 SV=2	0.831	0.015	11	10	12	10	1212	132.4	7.78	5.05	10	0	802650	1
TRUE	Low	Master Protein	O15303	Metabotropic glutamate receptor 6 OS=Homo sapiens OX=9606 GN=GRM6 PE=1 SV=2	0.676	0.087	9	6	6	6	877	95.4	8.02	9.96	6	0	65818.6	1
TRUE	Low	Master Protein	Q14831	Metabotropic glutamate receptor 7 OS=Homo sapiens OX=9606 GN=GRM7 PE=1 SV=1	0.827	0.016	5	4	5	4	915	102.2	7.88	7.2	4	0	823971	1
TRUE	Low	Master Protein	O00222	Metabotropic glutamate receptor 8 OS=Homo sapiens OX=9606 GN=GRM8 PE=1 SV=2	0.733	0.053	7	6	6	6	908	101.7	8.15	7.76	6	0	44089.6	1
FALSE	High	Master Protein	Q15043	Metal cation symporter ZIP14 OS=Homo sapiens OX=9606 GN=SLC39A14 PE=1 SV=3	0	6.525	3	1	2	1	492	54.2	5.33	6.99	1	0	106433	1
TRUE	Low	Master Protein	Q9C0K1	Metal cation symporter ZIP8 OS=Homo sapiens OX=9606 GN=SLC39A8 PE=1 SV=1	0.784	0	3	1	1	1	460	49.6	6.09	3.16	1	0	41847.9	1
TRUE	Low	Master Protein	Q9NRU3	Metal transporter CNNM1 OS=Homo sapiens OX=9606 GN=CNNM1 PE=1 SV=3	0.664	0.099	11	9	12	8	951	104.3	6.28	16.97	9	0	2.0685e+06	1
TRUE	High	Master Protein	Q9H8M5	Metal transporter CNNM2 OS=Homo sapiens OX=9606 GN=CNNM2 PE=1 SV=2	0	7.396	11	7	9	5	875	96.6	6.38	18.57	7	0	438836	1
FALSE	Low	Master Protein	Q8NE01	Metal transporter CNNM3 OS=Homo sapiens OX=9606 GN=CNNM3 PE=1 SV=1	0.815	0	3	2	2	2	707	76.1	6.09	0	2	0	65014.3	1
TRUE	High	Master Protein	Q6P4Q7	Metal transporter CNNM4 OS=Homo sapiens OX=9606 GN=CNNM4 PE=1 SV=3	0	18.574	16	10	16	9	775	86.6	6.07	33.03	10	1	552864	1
FALSE	Low	Master Protein	Q86V40	Metalloprotease TIKI1 OS=Homo sapiens OX=9606 GN=TRABD2A PE=2 SV=3	0.716	0.061	2	1	1	1	505	57.6	8.85	0	1	0	1162.53	1
FALSE	Low	Master Protein	A6NFA1	Metalloprotease TIKI2 OS=Homo sapiens OX=9606 GN=TRABD2B PE=1 SV=2	0.652	0.108	4	2	3	2	517	57.4	6.67	0	2	0	53943.5	1
TRUE	Low	Master Protein	Q8NFT2	Metalloreductase STEAP2 OS=Homo sapiens OX=9606 GN=STEAP2 PE=1 SV=3	0.773	0.035	8	4	6	4	490	56	9.2	7.62	4	0	370434	1
TRUE	Low	Master Protein	Q658P3	Metalloreductase STEAP3 OS=Homo sapiens OX=9606 GN=STEAP3 PE=1 SV=2	0.232	0.657	10	5	10	5	488	54.6	8.6	14.48	5	0	280869	1
TRUE	Low	Master Protein	Q687X5	Metalloreductase STEAP4 OS=Homo sapiens OX=9606 GN=STEAP4 PE=1 SV=1	0.377	0.393	7	4	6	4	459	51.9	9.29	11.01	4	0	194518	1
TRUE	Low	Master Protein	P25713	Metallothionein-3 OS=Homo sapiens OX=9606 GN=MT3 PE=1 SV=1	0.887	0	31	1	2	1	68	6.9	4.84	0	1	0		1
TRUE	High	Master Protein	P50579	Methionine aminopeptidase 2 OS=Homo sapiens OX=9606 GN=METAP2 PE=1 SV=1	0	9.799	21	8	13	8	478	52.9	5.82	29.72	8	0	821377	1
TRUE	Low	Master Protein	P54105	Methylosome subunit pICln OS=Homo sapiens OX=9606 GN=CLNS1A PE=1 SV=1	0.645	0.12	13	2	2	2	237	26.2	4.11	5.16	2	0	177881	1
FALSE	High	Master Protein	Q15800	Methylsterol monooxygenase 1 OS=Homo sapiens OX=9606 GN=MSMO1 PE=1 SV=1	0	7.64	9	2	3	2	293	35.2	7.23	9.92	2	0	86520.3	1
FALSE	Low	Master Protein	Q29983	MHC class I polypeptide-related sequence A OS=Homo sapiens OX=9606 GN=MICA PE=1 SV=1	0.676	0.085	9	4	6	4	383	42.9	6.98	4.19	4	0	20857.2	1
TRUE	Low	Master Protein	Q29980	MHC class I polypeptide-related sequence B OS=Homo sapiens OX=9606 GN=MICB PE=1 SV=2	0.554	0.18	12	5	5	5	383	42.5	7.31	8.93	5	0	47205.4	1
TRUE	Low	Master Protein	Q8IY33	MICAL-like protein 2 OS=Homo sapiens OX=9606 GN=MICALL2 PE=1 SV=1	0.546	0.189	7	8	11	8	904	97.4	9.57	12.38	8	0	770304	1
TRUE	Low	Master Protein	P55082	Microfibril-associated glycoprotein 3 OS=Homo sapiens OX=9606 GN=MFAP3 PE=1 SV=1	0.664	0.098	11	2	3	2	362	40.1	5	0	2	0	240905	1
TRUE	Low	Master Protein	O75121	Microfibrillar-associated protein 3-like OS=Homo sapiens OX=9606 GN=MFAP3L PE=1 SV=3	0.749	0	10	2	2	2	409	45.4	5.22	1.89	2	0	60136.3	1
FALSE	High	Master Protein	P10620	Microsomal glutathione S-transferase 1 OS=Homo sapiens OX=9606 GN=MGST1 PE=1 SV=1	0	25.989	31	5	14	5	155	17.6	9.39	50.28	5	0	1.01581e+06	1
FALSE	High	Master Protein	Q99735	Microsomal glutathione S-transferase 2 OS=Homo sapiens OX=9606 GN=MGST2 PE=1 SV=1	0.002	3.556	10	1	5	1	147	16.6	9.55	15.31	1	0	728650	1
TRUE	Low	Master Protein	P55157	Microsomal triglyceride transfer protein large subunit OS=Homo sapiens OX=9606 GN=MTTP PE=1 SV=1	0.398	0.36	14	9	12	9	894	99.3	8.41	26.35	9	0	1.00393e+06	1
TRUE	Low	Master Protein	Q9Y4B5	Microtubule cross-linking factor 1 OS=Homo sapiens OX=9606 GN=MTCL1 PE=1 SV=5	0.271	0.569	12	22	24	22	1905	209.4	6.43	32.72	22	0	1.1907e+06	1
TRUE	High	Master Protein	Q9UPN3	Microtubule-actin cross-linking factor 1, isoforms 1/2/3/5 OS=Homo sapiens OX=9606 GN=MACF1 PE=1 SV=4	0	30.583	12	75	89	73	7388	837.8	5.39	142.65	75	0	8.48072e+06	1
FALSE	Low	Master Protein	Q8WVR3	Microtubule-associated protein 11 OS=Homo sapiens OX=9606 GN=MAP11 PE=1 SV=2	0.673	0.089	11	6	12	6	580	62.6	8.87	11.99	6	0	254770	1
TRUE	High	Master Protein	P46821	Microtubule-associated protein 1B OS=Homo sapiens OX=9606 GN=MAP1B PE=1 SV=2	0	4.935	9	20	32	20	2468	270.5	4.81	33.41	20	0	1.12523e+07	1
TRUE	High	Master Protein	P27816	Microtubule-associated protein 4 OS=Homo sapiens OX=9606 GN=MAP4 PE=1 SV=3	0	48.246	34	33	63	33	1152	120.9	5.43	137.62	33	0	7.5605e+06	1
FALSE	High	Master Protein	Q15691	Microtubule-associated protein RP/EB family member 1 OS=Homo sapiens OX=9606 GN=MAPRE1 PE=1 SV=3	0	33.01	48	11	15	11	268	30	5.14	53.48	11	0	642079	1
TRUE	Low	Master Protein	P10636	Microtubule-associated protein tau OS=Homo sapiens OX=9606 GN=MAPT PE=1 SV=5	0.472	0.271	13	12	22	12	758	78.9	6.71	33.36	12	0	732977	1
TRUE	Low	Master Protein	Q9Y2H9	Microtubule-associated serine/threonine-protein kinase 1 OS=Homo sapiens OX=9606 GN=MAST1 PE=1 SV=2	0.101	1.198	6	9	11	8	1570	170.6	8.44	14.84	9	0	3.13766e+06	1
TRUE	Low	Master Protein	Q6P0Q8	Microtubule-associated serine/threonine-protein kinase 2 OS=Homo sapiens OX=9606 GN=MAST2 PE=1 SV=2	0.09	1.248	9	13	15	12	1798	196.3	8.16	17.41	13	1	1.54201e+06	1
TRUE	Low	Master Protein	Q9ULD2	Microtubule-associated tumor suppressor 1 OS=Homo sapiens OX=9606 GN=MTUS1 PE=1 SV=2	0.263	0.601	15	19	40	19	1270	141.3	7.5	62.38	19	0	1.28232e+07	1
TRUE	High	Master Protein	Q9BRT3	Migration and invasion enhancer 1 OS=Homo sapiens OX=9606 GN=MIEN1 PE=1 SV=1	0.002	3.61	34	4	4	4	115	12.4	4.37	9.11	4	0	99478.8	1
TRUE	High	Master Protein	Q8TCT9	Minor histocompatibility antigen H13 OS=Homo sapiens OX=9606 GN=HM13 PE=1 SV=1	0	11.901	19	7	12	7	377	41.5	6.43	30.06	7	0	130789	1
TRUE	Low	Master Protein	P54278	Mismatch repair endonuclease PMS2 OS=Homo sapiens OX=9606 GN=PMS2 PE=1 SV=2	0.614	0.138	5	3	3	3	862	95.7	6.86	5.85	3	0	94485.7	1
TRUE	High	Master Protein	Q02978	Mitochondrial 2-oxoglutarate/malate carrier protein OS=Homo sapiens OX=9606 GN=SLC25A11 PE=1 SV=3	0	34.244	48	15	35	15	314	34	9.91	92.72	15	0	1.02177e+06	1
FALSE	Low	Master Protein	Q15390	Mitochondrial fission regulator 1 OS=Homo sapiens OX=9606 GN=MTFR1 PE=1 SV=2	0.868	0.005	8	2	2	2	333	37	9.01	3.92	2	0	335705	1
FALSE	Low	Master Protein	Q9Y6H3	Mitochondrial inner membrane protease ATP23 homolog OS=Homo sapiens OX=9606 GN=ATP23 PE=1 SV=3	0.79	0	6	1	2	1	246	28.1	8.03	1.87	1	0		1
FALSE	High	Master Protein	Q9NUT2	Mitochondrial potassium channel ATP-binding subunit OS=Homo sapiens OX=9606 GN=ABCB8 PE=1 SV=3	0	5.359	7	4	4	4	735	79.9	8.98	10.26	4	0	62273	1
TRUE	High	Master Protein	Q8IXI2	Mitochondrial Rho GTPase 1 OS=Homo sapiens OX=9606 GN=RHOT1 PE=1 SV=2	0	5.015	8	4	4	4	618	70.7	6.27	10.86	4	0	68496.6	1
TRUE	High	Master Protein	Q8IXI1	Mitochondrial Rho GTPase 2 OS=Homo sapiens OX=9606 GN=RHOT2 PE=1 SV=2	0	18.273	11	7	13	6	618	68.1	5.86	30.9	7	1	1.07042e+07	1
FALSE	High	Master Protein	P28482	Mitogen-activated protein kinase 1 OS=Homo sapiens OX=9606 GN=MAPK1 PE=1 SV=3	0	29.206	34	12	17	8	360	41.4	6.98	47.4	12	4	598796	1
FALSE	High	Master Protein	P53779	Mitogen-activated protein kinase 10 OS=Homo sapiens OX=9606 GN=MAPK10 PE=1 SV=2	0	9.35	10	5	11	4	464	52.6	6.79	32.31	5	0	37700.5	1
FALSE	High	Master Protein	P27361	Mitogen-activated protein kinase 3 OS=Homo sapiens OX=9606 GN=MAPK3 PE=1 SV=4	0	17.743	26	10	15	6	379	43.1	6.74	38.86	10	0	135827	1
TRUE	Low	Master Protein	Q12852	Mitogen-activated protein kinase kinase kinase 12 OS=Homo sapiens OX=9606 GN=MAP3K12 PE=1 SV=2	0.166	0.88	8	5	6	5	859	93.2	6.46	4.68	5	0	308067	1
TRUE	Low	Master Protein	Q99683	Mitogen-activated protein kinase kinase kinase 5 OS=Homo sapiens OX=9606 GN=MAP3K5 PE=1 SV=1	0.215	0.693	7	11	11	11	1374	154.4	5.78	15.72	11	0	1.39668e+06	1
TRUE	Low	Master Protein	O43318	Mitogen-activated protein kinase kinase kinase 7 OS=Homo sapiens OX=9606 GN=MAP3K7 PE=1 SV=1	0.831	0.015	5	2	4	2	606	67.2	7.11	11.29	2	0	123312	1
FALSE	Low	Master Protein	Q12851	Mitogen-activated protein kinase kinase kinase kinase 2 OS=Homo sapiens OX=9606 GN=MAP4K2 PE=1 SV=2	0.729	0	6	4	6	4	820	91.5	6.34	7.99	4	0	431787	1
TRUE	Low	Master Protein	Q8NAN2	Mitoguardin 1 OS=Homo sapiens OX=9606 GN=MIGA1 PE=1 SV=1	0.518	0.213	8	4	6	4	632	71	5.63	8.82	4	0	479793	1
TRUE	Low	Master Protein	Q7L4E1	Mitoguardin 2 OS=Homo sapiens OX=9606 GN=MIGA2 PE=1 SV=1	0.671	0.093	10	7	7	7	593	65.5	5.83	7.83	7	0	352165	1
TRUE	High	Master Protein	Q8IVT2	Mitotic interactor and substrate of PLK1 OS=Homo sapiens OX=9606 GN=MISP PE=1 SV=1	0	25.878	25	13	25	13	679	75.3	6.83	64.95	13	0	447764	1
FALSE	Low	Master Protein	Q8NB16	Mixed lineage kinase domain-like protein OS=Homo sapiens OX=9606 GN=MLKL PE=1 SV=1	0.641	0.122	14	6	7	6	471	54.4	8.82	4.48	6	0	63342.5	1
TRUE	High	Master Protein	P26038	Moesin OS=Homo sapiens OX=9606 GN=MSN PE=1 SV=3	0	67.833	36	22	59	13	577	67.8	6.4	162	22	10	3.78565e+06	1
FALSE	Low	Master Protein	P08910	Monoacylglycerol lipase ABHD2 OS=Homo sapiens OX=9606 GN=ABHD2 PE=1 SV=1	0.734	0	3	1	1	1	425	48.3	6.7	0	1	0	6356.97	1
TRUE	Low	Master Protein	P53985	Monocarboxylate transporter 1 OS=Homo sapiens OX=9606 GN=SLC16A1 PE=1 SV=3	0.738	0	5	3	3	3	500	53.9	8.66	5.45	3	0	168412	1
TRUE	Low	Master Protein	Q8TF71	Monocarboxylate transporter 10 OS=Homo sapiens OX=9606 GN=SLC16A10 PE=1 SV=1	0.469	0.273	11	5	8	5	515	55.5	7.69	10.37	5	0	509509	1
FALSE	Low	Master Protein	Q8NCK7	Monocarboxylate transporter 11 OS=Homo sapiens OX=9606 GN=SLC16A11 PE=1 SV=1	0.651	0.113	5	2	2	2	471	47.8	8.38	2.69	2	0	30546.4	1
FALSE	Low	Master Protein	Q7RTX9	Monocarboxylate transporter 14 OS=Homo sapiens OX=9606 GN=SLC16A14 PE=2 SV=1	0.817	0	2	1	2	1	510	56.2	6.92	2.03	1	0	63308.2	1
FALSE	Low	Master Protein	O60669	Monocarboxylate transporter 2 OS=Homo sapiens OX=9606 GN=SLC16A7 PE=1 SV=2	0.843	0.01	4	2	2	2	478	52.2	9.31	1.85	2	0	43668.8	1
FALSE	Low	Master Protein	O95907	Monocarboxylate transporter 3 OS=Homo sapiens OX=9606 GN=SLC16A8 PE=2 SV=1	0.464	0.281	3	2	5	2	504	52.3	5.67	4.98	2	0	51073.8	1
TRUE	Low	Master Protein	O15374	Monocarboxylate transporter 5 OS=Homo sapiens OX=9606 GN=SLC16A4 PE=1 SV=1	0.827	0.016	5	3	5	3	487	54	8.03	7.76	3	0	209399	1
FALSE	Low	Master Protein	O15375	Monocarboxylate transporter 6 OS=Homo sapiens OX=9606 GN=SLC16A5 PE=1 SV=1	0.695	0.076	4	2	2	2	505	55	8.22	4.08	2	0	42043.6	1
FALSE	Low	Master Protein	O15403	Monocarboxylate transporter 7 OS=Homo sapiens OX=9606 GN=SLC16A6 PE=1 SV=2	0.545	0.189	6	4	8	4	523	57.4	7.81	9.82	4	0	339532	1
FALSE	Low	Master Protein	P36021	Monocarboxylate transporter 8 OS=Homo sapiens OX=9606 GN=SLC16A2 PE=1 SV=2	0.739	0	3	2	2	2	539	59.5	5.59	0	2	0	27708.3	1
TRUE	High	Master Protein	P08571	Monocyte differentiation antigen CD14 OS=Homo sapiens OX=9606 GN=CD14 PE=1 SV=2	0	35.039	29	7	9	7	375	40.1	6.23	25.59	7	0	115043	1
FALSE	Low	Master Protein	Q15546	Monocyte to macrophage differentiation factor OS=Homo sapiens OX=9606 GN=MMD PE=1 SV=2	0.766	0	4	1	1	1	238	27.6	8.85	1.7	1	0	27235.8	1
TRUE	Low	Master Protein	Q99685	Monoglyceride lipase OS=Homo sapiens OX=9606 GN=MGLL PE=1 SV=2	0.847	0	8	2	2	2	303	33.2	6.99	4.59	2	0	111671	1
TRUE	Medium	Master Protein	Q15014	Mortality factor 4-like protein 2 OS=Homo sapiens OX=9606 GN=MORF4L2 PE=1 SV=1	0.046	1.737	27	7	11	7	288	32.3	9.72	15.75	7	0	117678	1
FALSE	High	Master Protein	P84022	Mothers against decapentaplegic homolog 3 OS=Homo sapiens OX=9606 GN=SMAD3 PE=1 SV=1	0	11.021	12	5	8	5	425	48.1	7.15	20.75	5	0	724228	1
TRUE	Low	Master Protein	O15105	Mothers against decapentaplegic homolog 7 OS=Homo sapiens OX=9606 GN=SMAD7 PE=1 SV=1	0.837	0.012	15	4	4	4	426	46.4	8.27	1.8	4	0	16953.9	1
FALSE	Low	Master Protein	Q8NHP6	Motile sperm domain-containing protein 2 OS=Homo sapiens OX=9606 GN=MOSPD2 PE=1 SV=1	0.375	0.4	11	6	11	6	518	59.7	5.96	14.58	6	0	545552	1
TRUE	Low	Master Protein	O43193	Motilin receptor OS=Homo sapiens OX=9606 GN=MLNR PE=2 SV=1	0.855	0	11	3	3	3	412	45.3	9.92	0	3	0	30926.3	1
FALSE	Low	Master Protein	P35372	Mu-type opioid receptor OS=Homo sapiens OX=9606 GN=OPRM1 PE=1 SV=2	0.835	0	2	1	1	1	400	44.8	8.24	1.84	1	0	10460.7	1
FALSE	High	Master Protein	P15941	Mucin-1 OS=Homo sapiens OX=9606 GN=MUC1 PE=1 SV=3	0	9.224	3	3	4	3	1255	122	7.47	14.19	3	0	47833.9	1
TRUE	Low	Master Protein	Q9UKN1	Mucin-12 OS=Homo sapiens OX=9606 GN=MUC12 PE=1 SV=2	0.863	0	4	8	9	8	5478	557.8	5.55	13.67	8	0	1.96266e+06	1
TRUE	High	Master Protein	Q9H3R2	Mucin-13 OS=Homo sapiens OX=9606 GN=MUC13 PE=1 SV=3	0	27.413	14	6	15	6	512	54.6	5.07	48.71	6	0	1.47359e+06	1
TRUE	Low	Master Protein	Q8N387	Mucin-15 OS=Homo sapiens OX=9606 GN=MUC15 PE=1 SV=2	0.763	0	6	2	3	2	334	36.3	5.08	1.72	2	0	155832	1
TRUE	High	Master Protein	Q8WXI7	Mucin-16 OS=Homo sapiens OX=9606 GN=MUC16 PE=1 SV=3	0.002	4.498	7	69	102	69	14507	1518.2	5.26	145.11	69	0	5.16643e+06	1
TRUE	High	Master Protein	Q685J3	Mucin-17 OS=Homo sapiens OX=9606 GN=MUC17 PE=1 SV=2	0.005	3.032	1	5	6	5	4493	451.5	4.11	6.42	5	0	458877	1
TRUE	Low	Master Protein	Q7Z5P9	Mucin-19 OS=Homo sapiens OX=9606 GN=MUC19 PE=1 SV=3	0.059	1.499	8	46	71	46	8384	804.8	5.01	109.98	46	0	3.81508e+06	1
TRUE	High	Master Protein	Q02817	Mucin-2 OS=Homo sapiens OX=9606 GN=MUC2 PE=1 SV=2	0	42.076	5	18	21	18	5179	540	5.8	50.2	18	0	585366	1
TRUE	Low	Master Protein	Q8N307	Mucin-20 OS=Homo sapiens OX=9606 GN=MUC20 PE=1 SV=3	0.833	0	3	2	2	2	709	71.9	5.07	2.45	2	0	37824.7	1
TRUE	Low	Master Protein	Q02505	Mucin-3A OS=Homo sapiens OX=9606 GN=MUC3A PE=1 SV=3	0.825	0	1	3	4	3	3323	344.9	5.29	4.63	3	0	141064	1
FALSE	Low	Master Protein	Q9H195	Mucin-3B (Fragments) OS=Homo sapiens OX=9606 GN=MUC3B PE=2 SV=2	0.819	0	2	2	2	2	1237	131.3	5.47	0	2	0	422227	1
TRUE	Low	Master Protein	Q99102	Mucin-4 OS=Homo sapiens OX=9606 GN=MUC4 PE=1 SV=4	0.539	0.196	4	6	6	6	2169	231.4	6.27	9.34	6	0	166131	1
TRUE	High	Master Protein	P98088	Mucin-5AC OS=Homo sapiens OX=9606 GN=MUC5AC PE=1 SV=4	0.005	3.035	4	12	16	11	5654	585.2	7.02	15.99	12	0	575935	1
TRUE	High	Master Protein	Q9HC84	Mucin-5B OS=Homo sapiens OX=9606 GN=MUC5B PE=1 SV=3	0	52.779	10	23	30	22	5762	596	6.64	72.62	23	1	4.94142e+06	1
TRUE	Low	Master Protein	Q6W4X9	Mucin-6 OS=Homo sapiens OX=9606 GN=MUC6 PE=1 SV=3	0.506	0.23	5	7	8	7	2439	256.9	7.39	11.25	7	0	631395	1
TRUE	Low	Master Protein	Q8TAX7	Mucin-7 OS=Homo sapiens OX=9606 GN=MUC7 PE=1 SV=2	0.74	0.048	11	4	6	4	377	39.1	8.78	6.04	4	0	386259	1
TRUE	Low	Master Protein	Q3MIW9	Mucin-like protein 3 OS=Homo sapiens OX=9606 GN=MUCL3 PE=1 SV=2	0.671	0.093	17	7	10	7	517	56.3	8.9	8.7	7	0	156110	1
TRUE	Low	Master Protein	Q8IZK6	Mucolipin-2 OS=Homo sapiens OX=9606 GN=MCOLN2 PE=1 SV=2	0.781	0.031	5	3	3	3	566	65.9	7.61	3.79	3	0	12677.3	1
TRUE	Low	Master Protein	Q8TDD5	Mucolipin-3 OS=Homo sapiens OX=9606 GN=MCOLN3 PE=1 SV=1	0.098	1.208	4	3	5	3	553	64.2	6.18	6.72	3	0	2.05477e+06	1
TRUE	Low	Master Protein	Q13477	Mucosal addressin cell adhesion molecule 1 OS=Homo sapiens OX=9606 GN=MADCAM1 PE=1 SV=2	0.801	0	8	3	4	3	382	40.1	5.12	8.02	3	0	1.1363e+06	1
FALSE	Low	Master Protein	Q96FL8	Multidrug and toxin extrusion protein 1 OS=Homo sapiens OX=9606 GN=SLC47A1 PE=1 SV=1	0.456	0.285	7	2	3	2	570	61.9	7.58	3.96	2	0	11026.4	1
TRUE	Low	Master Protein	Q86VL8	Multidrug and toxin extrusion protein 2 OS=Homo sapiens OX=9606 GN=SLC47A2 PE=1 SV=1	0.469	0.276	4	2	2	2	602	65	8.28	2.21	2	0	12102.5	1
TRUE	High	Master Protein	P33527	Multidrug resistance-associated protein 1 OS=Homo sapiens OX=9606 GN=ABCC1 PE=1 SV=3	0.006	2.854	8	11	15	9	1531	171.5	7.11	24.51	11	2	165293	1
TRUE	Low	Master Protein	O15439	Multidrug resistance-associated protein 4 OS=Homo sapiens OX=9606 GN=ABCC4 PE=1 SV=3	0.202	0.735	9	9	11	9	1325	149.4	8.19	12.66	9	0	248620	1
TRUE	Low	Master Protein	O15440	Multidrug resistance-associated protein 5 OS=Homo sapiens OX=9606 GN=ABCC5 PE=1 SV=2	0.49	0.248	7	9	10	7	1437	160.6	8.66	15.57	9	2	194039	1
TRUE	Low	Master Protein	O95255	Multidrug resistance-associated protein 6 OS=Homo sapiens OX=9606 GN=ABCC6 PE=1 SV=2	0.052	1.627	9	13	15	13	1503	164.8	8.5	24.72	13	0	746782	1
TRUE	Low	Master Protein	Q5T3U5	Multidrug resistance-associated protein 7 OS=Homo sapiens OX=9606 GN=ABCC10 PE=1 SV=1	0.671	0.094	5	6	6	5	1492	161.5	7.08	8.49	6	0	386427	1
TRUE	Low	Master Protein	Q96KG7	Multiple epidermal growth factor-like domains protein 10 OS=Homo sapiens OX=9606 GN=MEGF10 PE=1 SV=1	0.628	0.129	7	5	7	5	1140	122.1	6.87	9.44	5	0	111749	1
TRUE	Low	Master Protein	A6BM72	Multiple epidermal growth factor-like domains protein 11 OS=Homo sapiens OX=9606 GN=MEGF11 PE=1 SV=3	0.827	0.016	5	5	6	5	1044	110.8	6.21	8.4	5	0	380855	1
TRUE	Low	Master Protein	O75970	Multiple PDZ domain protein OS=Homo sapiens OX=9606 GN=MPDZ PE=1 SV=2	0.138	0.985	11	17	22	17	2070	221.5	5.06	34.32	17	0	1.30776e+06	1
TRUE	Low	Master Protein	Q9H7P6	Multivesicular body subunit 12B OS=Homo sapiens OX=9606 GN=MVB12B PE=1 SV=2	0.675	0.086	4	1	9	1	319	35.6	8.15	20.34	1	0	295228	1
TRUE	Low	Master Protein	P11229	Muscarinic acetylcholine receptor M1 OS=Homo sapiens OX=9606 GN=CHRM1 PE=1 SV=2	0.476	0.267	8	5	8	5	460	51.4	9.32	5.95	5	0	197124	1
FALSE	Low	Master Protein	P08172	Muscarinic acetylcholine receptor M2 OS=Homo sapiens OX=9606 GN=CHRM2 PE=1 SV=1	0.837	0	3	1	1	1	466	51.7	8.85	1.69	1	0	219605	1
TRUE	Low	Master Protein	P20309	Muscarinic acetylcholine receptor M3 OS=Homo sapiens OX=9606 GN=CHRM3 PE=1 SV=1	0.791	0	4	1	1	1	590	66.1	9.22	2.33	1	0	13569.9	1
TRUE	Low	Master Protein	P08173	Muscarinic acetylcholine receptor M4 OS=Homo sapiens OX=9606 GN=CHRM4 PE=1 SV=2	0.599	0.152	11	5	5	5	479	53	9.83	4.76	5	0	234317	1
TRUE	Low	Master Protein	P08912	Muscarinic acetylcholine receptor M5 OS=Homo sapiens OX=9606 GN=CHRM5 PE=1 SV=2	0.466	0.28	14	7	10	7	532	60	9.28	10.25	7	0	358802	1
TRUE	Low	Master Protein	O15146	Muscle, skeletal receptor tyrosine-protein kinase OS=Homo sapiens OX=9606 GN=MUSK PE=1 SV=1	0.267	0.581	9	8	9	6	869	97	7.23	12.91	8	1	180051	1
TRUE	Low	Master Protein	Q5VWP3	Muscular LMNA-interacting protein OS=Homo sapiens OX=9606 GN=MLIP PE=1 SV=3	0.794	0	7	2	2	2	458	50.4	6.38	4.53	2	0	199792	1
TRUE	High	Master Protein	O00499	Myc box-dependent-interacting protein 1 OS=Homo sapiens OX=9606 GN=BIN1 PE=1 SV=1	0	6.234	14	8	11	7	593	64.7	5.06	22.27	8	1	396383	1
TRUE	Low	Master Protein	P02686	Myelin basic protein OS=Homo sapiens OX=9606 GN=MBP PE=1 SV=3	0.793	0	19	4	4	4	304	33.1	9.79	2.53	4	0	27029.4	1
TRUE	Low	Master Protein	P25189	Myelin protein P0 OS=Homo sapiens OX=9606 GN=MPZ PE=1 SV=1	0.838	0.011	6	1	1	1	248	27.5	9.54	0	1	0		1
TRUE	High	Master Protein	O95297	Myelin protein zero-like protein 1 OS=Homo sapiens OX=9606 GN=MPZL1 PE=1 SV=1	0	10.396	26	6	8	6	269	29.1	8.72	18.24	6	0	455867	1
TRUE	Low	Master Protein	P60201	Myelin proteolipid protein OS=Homo sapiens OX=9606 GN=PLP1 PE=1 SV=2	0.773	0.034	4	1	2	1	277	30.1	8.35	2.47	1	0	43433.5	1
TRUE	Low	Master Protein	P20916	Myelin-associated glycoprotein OS=Homo sapiens OX=9606 GN=MAG PE=1 SV=1	0.812	0	1	1	1	1	626	69	5.03	0	1	0		1
FALSE	Low	Master Protein	Q16653	Myelin-oligodendrocyte glycoprotein OS=Homo sapiens OX=9606 GN=MOG PE=1 SV=2	0.842	0	3	1	1	1	247	28.2	8.56	0	1	0	3339.88	1
FALSE	High	Master Protein	P24158	Myeloblastin OS=Homo sapiens OX=9606 GN=PRTN3 PE=1 SV=3	0	11.403	21	4	7	4	256	27.8	8.35	18.51	4	0	747349	1
TRUE	Low	Master Protein	P20138	Myeloid cell surface antigen CD33 OS=Homo sapiens OX=9606 GN=CD33 PE=1 SV=2	0.797	0	4	1	1	1	364	39.8	8.38	2.03	1	0	34020.1	1
TRUE	Low	Master Protein	Q99836	Myeloid differentiation primary response protein MyD88 OS=Homo sapiens OX=9606 GN=MYD88 PE=1 SV=1	0.337	0.463	17	5	5	5	296	33.2	6.15	5.64	5	0	289946	1
TRUE	High	Master Protein	Q96S97	Myeloid-associated differentiation marker OS=Homo sapiens OX=9606 GN=MYADM PE=1 SV=2	0	8.216	10	2	5	2	322	35.3	8.15	14.18	2	0	220732	1
TRUE	Low	Master Protein	P0CAP1	Myocardial zonula adherens protein OS=Homo sapiens OX=9606 GN=MYZAP PE=1 SV=1	0.708	0.068	26	9	11	9	466	54.2	6.18	19.9	9	0	761203	1
TRUE	High	Master Protein	Q9NZM1	Myoferlin OS=Homo sapiens OX=9606 GN=MYOF PE=1 SV=1	0	128.796	31	52	79	51	2061	234.6	6.18	207.19	52	1	7.35636e+06	1
TRUE	Low	Master Protein	Q86TC9	Myopalladin OS=Homo sapiens OX=9606 GN=MYPN PE=1 SV=2	0.105	1.168	12	13	20	13	1320	145.2	6.77	23.98	13	0	2.46127e+06	1
TRUE	High	Master Protein	Q15746	Myosin light chain kinase, smooth muscle OS=Homo sapiens OX=9606 GN=MYLK PE=1 SV=4	0	31.094	10	21	26	20	1914	210.6	6.15	59.61	21	1	631320	1
TRUE	High	Master Protein	P35580	Myosin-10 OS=Homo sapiens OX=9606 GN=MYH10 PE=1 SV=3	0	151.728	28	49	109	34	1976	228.9	5.54	318.14	49	0	3.39024e+06	1
TRUE	High	Master Protein	P35579	Myosin-9 OS=Homo sapiens OX=9606 GN=MYH9 PE=1 SV=4	0	659.563	50	100	440	85	1960	226.4	5.6	1667.08	100	17	3.89047e+07	1
FALSE	Low	Master Protein	Q9UBF9	Myotilin OS=Homo sapiens OX=9606 GN=MYOT PE=1 SV=2	0.856	0	4	2	2	2	498	55.4	9.07	1.88	2	0	102501	1
FALSE	Medium	Master Protein	Q09013	Myotonin-protein kinase OS=Homo sapiens OX=9606 GN=DMPK PE=1 SV=3	0.024	2.222	7	4	7	3	629	69.3	5.02	6.4	4	0	397205	1
TRUE	Low	Master Protein	Q13496	Myotubularin OS=Homo sapiens OX=9606 GN=MTM1 PE=1 SV=2	0.082	1.34	19	12	13	12	603	69.9	8.18	19.52	12	0	279659	1
FALSE	Medium	Master Protein	Q13613	Myotubularin-related protein 1 OS=Homo sapiens OX=9606 GN=MTMR1 PE=1 SV=4	0.04	1.896	10	7	7	7	665	74.6	7.14	8.08	7	0	377310	1
TRUE	Low	Master Protein	Q13614	Myotubularin-related protein 2 OS=Homo sapiens OX=9606 GN=MTMR2 PE=1 SV=4	0.854	0.008	18	10	12	10	643	73.3	7.4	10.11	10	0	7.89376e+06	1
TRUE	High	Master Protein	Q9Y217	Myotubularin-related protein 6 OS=Homo sapiens OX=9606 GN=MTMR6 PE=1 SV=3	0	6.106	23	12	13	12	621	71.9	7.66	22.65	12	0	254548	1
TRUE	Medium	Master Protein	Q96QG7	Myotubularin-related protein 9 OS=Homo sapiens OX=9606 GN=MTMR9 PE=1 SV=1	0.019	2.402	10	4	4	4	549	63.4	6.39	6.18	4	0	95328.5	1
TRUE	High	Master Protein	P29966	Myristoylated alanine-rich C-kinase substrate OS=Homo sapiens OX=9606 GN=MARCKS PE=1 SV=4	0	9.552	9	3	7	3	332	31.5	4.45	18.32	3	0	181480	1
TRUE	Low	Master Protein	Q9Y3Q0	N-acetylated-alpha-linked acidic dipeptidase 2 OS=Homo sapiens OX=9606 GN=NAALAD2 PE=1 SV=1	0.751	0.045	10	6	9	5	740	83.5	8.5	12.89	6	0	78925.5	1
TRUE	Low	Master Protein	Q9Y2A9	N-acetyllactosaminide beta-1,3-N-acetylglucosaminyltransferase 3 OS=Homo sapiens OX=9606 GN=B3GNT3 PE=1 SV=2	0.104	1.17	6	2	2	2	372	42.5	8.68	5.11	2	0	24416.1	1
TRUE	Low	Master Protein	Q96HD9	N-acyl-aromatic-L-amino acid amidohydrolase (carboxylate-forming) OS=Homo sapiens OX=9606 GN=ACY3 PE=1 SV=1	0.774	0.033	17	4	4	4	319	35.2	5.9	4.4	4	0	264248	1
TRUE	Low	Master Protein	Q6IQ20	N-acyl-phosphatidylethanolamine-hydrolyzing phospholipase D OS=Homo sapiens OX=9606 GN=NAPEPLD PE=1 SV=2	0.734	0.054	13	7	10	7	393	45.6	6.06	8.64	7	0	202368	1
TRUE	Low	Master Protein	Q14330	N-arachidonyl glycine receptor OS=Homo sapiens OX=9606 GN=GPR18 PE=1 SV=2	0.849	0.009	9	1	1	1	331	38.1	9.26	0	1	0	211244	1
FALSE	Low	Master Protein	P25090	N-formyl peptide receptor 2 OS=Homo sapiens OX=9606 GN=FPR2 PE=1 SV=2	0.382	0.389	3	1	3	1	351	38.9	7.9	6.46	1	0	69964.4	1
TRUE	Low	Master Protein	P25089	N-formyl peptide receptor 3 OS=Homo sapiens OX=9606 GN=FPR3 PE=2 SV=2	0.874	0	5	2	2	2	353	39.9	7.93	1.88	2	0	48313.7	1
TRUE	Low	Master Protein	Q7Z6G3	N-terminal EF-hand calcium-binding protein 2 OS=Homo sapiens OX=9606 GN=NECAB2 PE=1 SV=1	0.844	0	8	3	3	3	386	43.2	5.5	6.41	3	0	2.04933e+06	1
TRUE	High	Master Protein	O14745	Na(+)/H(+) exchange regulatory cofactor NHE-RF1 OS=Homo sapiens OX=9606 GN=SLC9A3R1 PE=1 SV=4	0	21.358	33	8	10	8	358	38.8	5.77	22.32	8	0	191369	1
TRUE	Low	Master Protein	Q15599	Na(+)/H(+) exchange regulatory cofactor NHE-RF2 OS=Homo sapiens OX=9606 GN=SLC9A3R2 PE=1 SV=2	0.818	0	3	1	1	1	337	37.4	7.93	0	1	0	5892.39	1
TRUE	Low	Master Protein	Q5T2W1	Na(+)/H(+) exchange regulatory cofactor NHE-RF3 OS=Homo sapiens OX=9606 GN=PDZK1 PE=1 SV=2	0.808	0.023	7	3	4	3	519	57.1	5.55	7.67	3	0	331254	1
FALSE	Low	Master Protein	Q86UT5	Na(+)/H(+) exchange regulatory cofactor NHE-RF4 OS=Homo sapiens OX=9606 GN=PDZD3 PE=1 SV=2	0.874	0.003	6	4	4	4	571	61	6.7	4.21	4	0	28481.4	1
TRUE	Low	Master Protein	Q86W26	NACHT, LRR and PYD domains-containing protein 10 OS=Homo sapiens OX=9606 GN=NLRP10 PE=1 SV=1	0.747	0.046	7	5	9	5	655	75	7.2	10.33	5	0	3.4689e+06	1
TRUE	Low	Master Protein	P59044	NACHT, LRR and PYD domains-containing protein 6 OS=Homo sapiens OX=9606 GN=NLRP6 PE=1 SV=2	0.259	0.606	14	13	15	13	892	98.7	8.07	13.15	13	0	769676	1
TRUE	High	Master Protein	Q8IXJ6	NAD-dependent protein deacetylase sirtuin-2 OS=Homo sapiens OX=9606 GN=SIRT2 PE=1 SV=2	0	8.098	9	3	4	3	389	43.2	5.36	10.34	3	0	22212.6	1
FALSE	Low	Master Protein	O95298	NADH dehydrogenase [ubiquinone] 1 subunit C2 OS=Homo sapiens OX=9606 GN=NDUFC2 PE=1 SV=1	0.825	0	12	1	1	1	119	14.2	8.98	1.91	1	0	16446.7	1
TRUE	High	Master Protein	O75251	NADH dehydrogenase [ubiquinone] iron-sulfur protein 7, mitochondrial OS=Homo sapiens OX=9606 GN=NDUFS7 PE=1 SV=3	0.006	2.937	39	6	8	6	213	23.5	9.99	12.94	6	0	67698.8	1
FALSE	High	Master Protein	Q9UHQ9	NADH-cytochrome b5 reductase 1 OS=Homo sapiens OX=9606 GN=CYB5R1 PE=1 SV=1	0	13.898	21	5	5	5	305	34.1	9.38	13.69	5	0	248786	1
TRUE	High	Master Protein	Q9Y5S8	NADPH oxidase 1 OS=Homo sapiens OX=9606 GN=NOX1 PE=1 SV=2	0	8.22	12	7	12	6	564	64.8	8.5	15.24	7	1	904264	1
TRUE	Low	Master Protein	Q9HBY0	NADPH oxidase 3 OS=Homo sapiens OX=9606 GN=NOX3 PE=1 SV=1	0.187	0.779	7	3	4	2	568	64.9	8.02	9.11	3	0	51656.7	1
TRUE	Low	Master Protein	Q9NPH5	NADPH oxidase 4 OS=Homo sapiens OX=9606 GN=NOX4 PE=1 SV=2	0.454	0.288	6	3	4	3	578	66.9	8.68	4.74	3	0	243822	1
TRUE	Low	Master Protein	Q96PH1	NADPH oxidase 5 OS=Homo sapiens OX=9606 GN=NOX5 PE=1 SV=1	0.382	0.388	11	5	5	5	765	86.4	8.59	5.77	5	0	69426.3	1
FALSE	Low	Master Protein	Q86UR1	NADPH oxidase activator 1 OS=Homo sapiens OX=9606 GN=NOXA1 PE=1 SV=1	0.827	0.017	6	2	2	2	476	50.9	6.52	2.02	2	0		1
FALSE	Low	Master Protein	Q8NFA2	NADPH oxidase organizer 1 OS=Homo sapiens OX=9606 GN=NOXO1 PE=1 SV=1	0.796	0.028	5	2	3	2	376	41.2	9.83	1.99	2	0	957264	1
TRUE	Low	Master Protein	Q6T4R5	Nance-Horan syndrome protein OS=Homo sapiens OX=9606 GN=NHS PE=1 SV=2	0.44	0.31	13	19	21	19	1651	179	6.86	24.87	19	0	831473	1
FALSE	Low	Master Protein	O95944	Natural cytotoxicity triggering receptor 2 OS=Homo sapiens OX=9606 GN=NCR2 PE=1 SV=2	0.799	0.025	4	1	1	1	276	30.7	7.96	2.25	1	0	21775.2	1
FALSE	Low	Master Protein	Q68D85	Natural cytotoxicity triggering receptor 3 ligand 1 OS=Homo sapiens OX=9606 GN=NCR3LG1 PE=1 SV=1	0.868	0	3	1	1	1	454	50.8	5.59	0	1	0	13668.4	1
FALSE	Low	Master Protein	O14931	Natural cytotoxicity triggering receptor 3 OS=Homo sapiens OX=9606 GN=NCR3 PE=1 SV=1	0.774	0.033	4	1	2	1	201	21.6	8.9	1.75	1	0	77168.3	1
TRUE	Low	Master Protein	Q9BZW8	Natural killer cell receptor 2B4 OS=Homo sapiens OX=9606 GN=CD244 PE=1 SV=2	0.766	0.04	26	9	11	9	370	41.6	8.98	6.97	9	0	1.04688e+07	1
FALSE	Low	Master Protein	P49281	Natural resistance-associated macrophage protein 2 OS=Homo sapiens OX=9606 GN=SLC11A2 PE=1 SV=2	0.795	0	2	1	1	1	568	62.2	6.09	0	1	0	258295	1
TRUE	High	Master Protein	Q9Y2A7	Nck-associated protein 1 OS=Homo sapiens OX=9606 GN=NCKAP1 PE=1 SV=1	0	43.535	18	16	22	15	1128	128.7	6.62	60.87	16	2	586547	1
TRUE	Medium	Master Protein	P55160	Nck-associated protein 1-like OS=Homo sapiens OX=9606 GN=NCKAP1L PE=1 SV=3	0.027	2.177	13	14	19	13	1127	128.1	6.86	24.99	14	0	585024	1
FALSE	Low	Master Protein	Q15223	Nectin-1 OS=Homo sapiens OX=9606 GN=NECTIN1 PE=1 SV=3	0.845	0	2	1	1	1	517	57.1	6.1	1.81	1	0	29316.8	1
TRUE	High	Master Protein	Q92692	Nectin-2 OS=Homo sapiens OX=9606 GN=NECTIN2 PE=1 SV=1	0	10.497	12	6	9	6	538	57.7	4.82	17.79	6	0	249303	1
FALSE	Low	Master Protein	Q9NQS3	Nectin-3 OS=Homo sapiens OX=9606 GN=NECTIN3 PE=1 SV=1	0.643	0.121	5	4	6	4	549	61	6.19	13.05	4	0	244735	1
FALSE	Low	Master Protein	Q96NY8	Nectin-4 OS=Homo sapiens OX=9606 GN=NECTIN4 PE=1 SV=1	0.773	0.034	7	3	3	3	510	55.4	5.38	2.21	3	0	96451.9	1
TRUE	Medium	Master Protein	Q9H0M0	NEDD4-like E3 ubiquitin-protein ligase WWP1 OS=Homo sapiens OX=9606 GN=WWP1 PE=1 SV=1	0.04	1.92	9	7	8	5	922	105.1	5.9	11.26	7	2	2.76107e+06	1
TRUE	High	Master Protein	Q13564	NEDD8-activating enzyme E1 regulatory subunit OS=Homo sapiens OX=9606 GN=NAE1 PE=1 SV=1	0	39.71	36	12	15	12	534	60.2	5.4	48.2	12	0	464744	1
FALSE	Low	Master Protein	P18615	Negative elongation factor E OS=Homo sapiens OX=9606 GN=NELFE PE=1 SV=3	0.862	0.006	3	1	2	1	380	43.2	9.33	1.7	1	0	63602.4	1
TRUE	Low	Master Protein	Q92859	Neogenin OS=Homo sapiens OX=9606 GN=NEO1 PE=1 SV=2	0.812	0.022	9	11	13	11	1461	159.9	6.54	13.36	11	0	406351	1
TRUE	Low	Master Protein	O60500	Nephrin OS=Homo sapiens OX=9606 GN=NPHS1 PE=1 SV=1	0.605	0.145	6	7	12	7	1241	134.7	5.64	15.94	7	0	1.34899e+06	1
TRUE	High	Master Protein	Q6UXI9	Nephronectin OS=Homo sapiens OX=9606 GN=NPNT PE=2 SV=3	0.007	2.777	12	5	5	5	565	61.9	8.34	8.8	5	0	165717	1
TRUE	Low	Master Protein	P08473	Neprilysin OS=Homo sapiens OX=9606 GN=MME PE=1 SV=2	0.511	0.223	6	5	7	5	750	85.5	5.73	8.33	5	0	200926	1
TRUE	High	Master Protein	Q8NF91	Nesprin-1 OS=Homo sapiens OX=9606 GN=SYNE1 PE=1 SV=4	0.002	4.438	9	67	107	65	8797	1010.5	5.53	159.82	67	0	1.44857e+07	1
TRUE	High	Master Protein	Q8WXH0	Nesprin-2 OS=Homo sapiens OX=9606 GN=SYNE2 PE=1 SV=3	0	28.576	14	84	105	82	6885	795.9	5.36	180.2	84	2	4.40281e+06	1
TRUE	Medium	Master Protein	P43146	Netrin receptor DCC OS=Homo sapiens OX=9606 GN=DCC PE=1 SV=2	0.044	1.794	11	13	14	13	1447	158.4	6.77	20.56	13	0	985984	1
TRUE	Low	Master Protein	Q6ZN44	Netrin receptor UNC5A OS=Homo sapiens OX=9606 GN=UNC5A PE=1 SV=3	0.824	0.017	11	6	6	6	842	92.9	6.79	8.6	6	0	122483	1
TRUE	Low	Master Protein	Q8IZJ1	Netrin receptor UNC5B OS=Homo sapiens OX=9606 GN=UNC5B PE=1 SV=2	0.668	0.096	7	6	9	6	945	103.6	6.02	16.9	6	0	107147	1
TRUE	Low	Master Protein	O95185	Netrin receptor UNC5C OS=Homo sapiens OX=9606 GN=UNC5C PE=1 SV=2	0.527	0.203	3	3	3	3	931	103.1	6.1	4.09	3	0	18499.2	1
TRUE	Low	Master Protein	Q6UXZ4	Netrin receptor UNC5D OS=Homo sapiens OX=9606 GN=UNC5D PE=1 SV=1	0.722	0.058	9	7	7	7	953	105.8	6.06	11.37	7	0	77502.4	1
FALSE	Low	Master Protein	Q9HB63	Netrin-4 OS=Homo sapiens OX=9606 GN=NTN4 PE=1 SV=2	0.756	0	5	3	8	3	628	70	8.05	3.64	3	0	265139	1
TRUE	Low	Master Protein	Q9Y2I2	Netrin-G1 OS=Homo sapiens OX=9606 GN=NTNG1 PE=1 SV=3	0.875	0.003	4	2	2	2	539	60.5	6.27	1.64	2	0	11015.3	1
TRUE	Low	Master Protein	Q96CW9	Netrin-G2 OS=Homo sapiens OX=9606 GN=NTNG2 PE=1 SV=2	0.659	0.101	4	3	18	3	530	59.8	6.55	27.96	3	0	5.05586e+06	1
TRUE	Low	Master Protein	Q96SB3	Neurabin-2 OS=Homo sapiens OX=9606 GN=PPP1R9B PE=1 SV=3	0.799	0.026	6	5	7	5	817	89.3	4.97	12.32	5	0	1.49758e+06	1
TRUE	Low	Master Protein	P13591	Neural cell adhesion molecule 1 OS=Homo sapiens OX=9606 GN=NCAM1 PE=1 SV=3	0.761	0.041	12	9	12	9	858	94.5	4.87	19.48	9	0	375519	1
TRUE	Low	Master Protein	O15394	Neural cell adhesion molecule 2 OS=Homo sapiens OX=9606 GN=NCAM2 PE=1 SV=2	0.741	0	5	4	4	4	837	93	5.6	5.16	4	0	30258.7	1
TRUE	Low	Master Protein	P32004	Neural cell adhesion molecule L1 OS=Homo sapiens OX=9606 GN=L1CAM PE=1 SV=2	0.673	0.09	8	8	11	8	1257	139.9	6.24	18.85	8	0	1.21575e+06	1
TRUE	Low	Master Protein	O00533	Neural cell adhesion molecule L1-like protein OS=Homo sapiens OX=9606 GN=CHL1 PE=1 SV=4	0.397	0.363	15	18	24	18	1208	135	5.76	25.46	18	0	2.58781e+07	1
TRUE	Medium	Master Protein	O00401	Neural Wiskott-Aldrich syndrome protein OS=Homo sapiens OX=9606 GN=WASL PE=1 SV=2	0.028	2.173	6	3	3	3	505	54.8	7.93	2.58	3	0	72276.1	1
FALSE	Low	Master Protein	Q9ULB1	Neurexin-1 OS=Homo sapiens OX=9606 GN=NRXN1 PE=1 SV=1	0.709	0.067	7	9	13	5	1477	161.8	5.9	6.47	9	2	163917	1
TRUE	Low	Master Protein	P58400	Neurexin-1-beta OS=Homo sapiens OX=9606 GN=NRXN1 PE=1 SV=3	0.709	0.064	19	6	6	1	472	50.4	8.13	4.11	6	0	12598.6	1
TRUE	Low	Master Protein	Q9P2S2	Neurexin-2 OS=Homo sapiens OX=9606 GN=NRXN2 PE=2 SV=1	0.297	0.515	11	17	22	12	1712	184.9	5.92	28.18	17	4	975310	1
TRUE	Low	Master Protein	Q9Y4C0	Neurexin-3 OS=Homo sapiens OX=9606 GN=NRXN3 PE=1 SV=4	0.398	0.356	9	13	19	12	1643	180.5	5.54	24.28	13	0	723714	1
TRUE	Low	Master Protein	Q8NFP9	Neurobeachin OS=Homo sapiens OX=9606 GN=NBEA PE=1 SV=3	0.1	1.194	10	23	34	23	2946	327.6	6.18	48.26	23	0	2.42091e+06	1
TRUE	High	Master Protein	Q6ZNJ1	Neurobeachin-like protein 2 OS=Homo sapiens OX=9606 GN=NBEAL2 PE=1 SV=2	0	11.835	10	18	24	18	2754	302.3	6.38	40.18	18	0	727502	1
TRUE	High	Master Protein	Q09666	Neuroblast differentiation-associated protein AHNAK OS=Homo sapiens OX=9606 GN=AHNAK PE=1 SV=2	0	569.21	60	204	350	204	5890	628.7	6.15	943.3	204	0	2.1665e+07	1
TRUE	Low	Master Protein	O94856	Neurofascin OS=Homo sapiens OX=9606 GN=NFASC PE=1 SV=4	0.267	0.58	11	11	16	11	1347	149.9	6.65	27.09	11	0	1.66908e+06	1
TRUE	Low	Master Protein	P46531	Neurogenic locus notch homolog protein 1 OS=Homo sapiens OX=9606 GN=NOTCH1 PE=1 SV=4	0.857	0.007	5	8	16	8	2555	272.3	5.12	21.88	8	0	2.7254e+06	1
TRUE	Low	Master Protein	Q04721	Neurogenic locus notch homolog protein 2 OS=Homo sapiens OX=9606 GN=NOTCH2 PE=1 SV=3	0.752	0.044	4	6	9	6	2471	265.2	5.14	2.25	6	0	1.43399e+06	1
TRUE	Low	Master Protein	Q9UM47	Neurogenic locus notch homolog protein 3 OS=Homo sapiens OX=9606 GN=NOTCH3 PE=1 SV=2	0.366	0.411	5	10	11	9	2321	243.5	5.39	10.65	10	0	295397	1
TRUE	Low	Master Protein	Q99466	Neurogenic locus notch homolog protein 4 OS=Homo sapiens OX=9606 GN=NOTCH4 PE=1 SV=2	0.481	0.26	5	10	13	10	2003	209.5	5.73	16.01	10	0	229176	1
FALSE	Low	Master Protein	Q92686	Neurogranin OS=Homo sapiens OX=9606 GN=NRGN PE=1 SV=1	0.843	0	22	1	1	1	78	7.6	7.87	2.91	1	0		1
TRUE	Low	Master Protein	Q8N2Q7	Neuroligin-1 OS=Homo sapiens OX=9606 GN=NLGN1 PE=1 SV=3	0.215	0.692	3	3	5	2	863	96.3	6.39	5.92	3	0		1
FALSE	Low	Master Protein	Q8NFZ4	Neuroligin-2 OS=Homo sapiens OX=9606 GN=NLGN2 PE=1 SV=1	0.88	0	2	2	3	1	835	90.8	6.18	0	2	0	16590.8	1
FALSE	Low	Master Protein	Q9NZ94	Neuroligin-3 OS=Homo sapiens OX=9606 GN=NLGN3 PE=1 SV=2	0.857	0	3	3	4	2	848	93.8	6.39	1.75	3	1	199576	1
TRUE	Low	Master Protein	Q8N0W4	Neuroligin-4, X-linked OS=Homo sapiens OX=9606 GN=NLGN4X PE=1 SV=1	0.862	0	4	2	3	2	816	91.9	6.21	6.7	2	0	56786	1
TRUE	High	Master Protein	Q9BYT8	Neurolysin, mitochondrial OS=Homo sapiens OX=9606 GN=NLN PE=1 SV=1	0	28.874	26	17	31	17	704	80.6	6.64	60.58	17	0	1.4904e+06	1
TRUE	Low	Master Protein	P28336	Neuromedin-B receptor OS=Homo sapiens OX=9606 GN=NMBR PE=1 SV=2	0.648	0.114	16	5	6	5	390	43.4	8.66	13.33	5	0	2.15028e+06	1
FALSE	Low	Master Protein	Q9HB89	Neuromedin-U receptor 1 OS=Homo sapiens OX=9606 GN=NMUR1 PE=2 SV=1	0.821	0.018	5	2	3	2	426	47.3	8.7	0	2	0	93727	1
FALSE	Low	Master Protein	Q9GZQ4	Neuromedin-U receptor 2 OS=Homo sapiens OX=9606 GN=NMUR2 PE=1 SV=2	0.88	0.001	7	3	6	3	415	47.7	8.72	10.18	3	0	1.1663e+06	1
TRUE	Low	Master Protein	P17677	Neuromodulin OS=Homo sapiens OX=9606 GN=GAP43 PE=1 SV=1	0.876	0	22	5	8	5	238	24.8	4.72	14.02	5	0	245573	1
FALSE	High	Master Protein	P84074	Neuron-specific calcium-binding protein hippocalcin OS=Homo sapiens OX=9606 GN=HPCA PE=1 SV=2	0.009	2.757	11	3	3	3	193	22.4	4.97	7.42	3	0	60850.2	1
FALSE	Low	Master Protein	Q9GZZ6	Neuronal acetylcholine receptor subunit alpha-10 OS=Homo sapiens OX=9606 GN=CHRNA10 PE=1 SV=1	0.66	0.102	5	3	3	3	450	49.7	7.93	1.91	3	0	56114.1	1
FALSE	Low	Master Protein	P32297	Neuronal acetylcholine receptor subunit alpha-3 OS=Homo sapiens OX=9606 GN=CHRNA3 PE=1 SV=4	0.722	0.058	10	5	8	4	505	57.4	6.46	7.74	5	0	48311.6	1
TRUE	Low	Master Protein	P43681	Neuronal acetylcholine receptor subunit alpha-4 OS=Homo sapiens OX=9606 GN=CHRNA4 PE=1 SV=2	0.635	0.124	8	7	10	6	627	69.9	7.21	9.2	7	1	2.7903e+06	1
FALSE	Low	Master Protein	P30532	Neuronal acetylcholine receptor subunit alpha-5 OS=Homo sapiens OX=9606 GN=CHRNA5 PE=1 SV=2	0.865	0.005	11	5	5	5	468	53	6.98	5.97	5	0	213250	1
FALSE	Low	Master Protein	Q15825	Neuronal acetylcholine receptor subunit alpha-6 OS=Homo sapiens OX=9606 GN=CHRNA6 PE=1 SV=1	0.72	0.06	4	2	3	2	494	56.9	6.62	2.57	2	0	13529.3	1
FALSE	Low	Master Protein	Q9UGM1	Neuronal acetylcholine receptor subunit alpha-9 OS=Homo sapiens OX=9606 GN=CHRNA9 PE=1 SV=2	0.639	0.123	5	3	10	3	479	54.8	6.47	13.92	3	0	419948	1
FALSE	Low	Master Protein	P17787	Neuronal acetylcholine receptor subunit beta-2 OS=Homo sapiens OX=9606 GN=CHRNB2 PE=1 SV=1	0.827	0.016	5	3	12	2	502	57	6.79	10.7	3	0	3.34564e+06	1
TRUE	Low	Master Protein	Q05901	Neuronal acetylcholine receptor subunit beta-3 OS=Homo sapiens OX=9606 GN=CHRNB3 PE=2 SV=2	0.651	0.113	15	4	4	4	458	52.7	8.1	5.81	4	0	3.00429e+06	1
FALSE	Low	Master Protein	P30926	Neuronal acetylcholine receptor subunit beta-4 OS=Homo sapiens OX=9606 GN=CHRNB4 PE=1 SV=2	0.621	0.133	6	3	3	3	498	56.3	8.35	7.3	3	0	103923	1
FALSE	Low	Master Protein	P62166	Neuronal calcium sensor 1 OS=Homo sapiens OX=9606 GN=NCS1 PE=1 SV=2	0.814	0	5	1	2	1	190	21.9	4.83	4.18	1	0	636593	1
TRUE	Low	Master Protein	Q92823	Neuronal cell adhesion molecule OS=Homo sapiens OX=9606 GN=NRCAM PE=1 SV=3	0.689	0.079	11	10	11	10	1304	143.8	5.66	17.86	10	0	671591	1
TRUE	Low	Master Protein	Q7Z3B1	Neuronal growth regulator 1 OS=Homo sapiens OX=9606 GN=NEGR1 PE=1 SV=3	0.831	0.014	10	3	3	3	354	38.7	6.21	0	3	0	64762.2	1
FALSE	Low	Master Protein	P51674	Neuronal membrane glycoprotein M6-a OS=Homo sapiens OX=9606 GN=GPM6A PE=1 SV=2	0.799	0	4	1	1	1	278	31.2	5.27	0	1	0		1
TRUE	Low	Master Protein	Q15818	Neuronal pentraxin-1 OS=Homo sapiens OX=9606 GN=NPTX1 PE=1 SV=2	0.513	0.221	16	6	8	6	432	47.1	6.55	10.72	6	0	1.35004e+06	1
FALSE	Low	Master Protein	P42857	Neuronal vesicle trafficking-associated protein 1 OS=Homo sapiens OX=9606 GN=NSG1 PE=1 SV=1	0.786	0	8	3	3	3	185	20.9	5.72	3.59	3	0	244674	1
FALSE	Low	Master Protein	Q9Y5X5	Neuropeptide FF receptor 2 OS=Homo sapiens OX=9606 GN=NPFFR2 PE=1 SV=2	0.868	0.004	2	1	1	1	522	60.2	9.33	2.04	1	0	17601.8	1
TRUE	Low	Master Protein	Q6W5P4	Neuropeptide S receptor OS=Homo sapiens OX=9606 GN=NPSR1 PE=1 SV=1	0.821	0	4	1	1	1	371	42.7	8.34	0	1	0		1
FALSE	Low	Master Protein	P49146	Neuropeptide Y receptor type 2 OS=Homo sapiens OX=9606 GN=NPY2R PE=1 SV=1	0.675	0.089	9	2	2	2	381	42.7	7.23	1.96	2	0	163231	1
FALSE	Low	Master Protein	P0DQD5	Neuropeptide Y receptor type 4-2 OS=Homo sapiens OX=9606 GN=NPY4R2 PE=3 SV=1	0.785	0	2	1	1	1	375	42.2	8.13	0	1	0	42966.5	1
TRUE	Low	Master Protein	Q15761	Neuropeptide Y receptor type 5 OS=Homo sapiens OX=9606 GN=NPY5R PE=2 SV=2	0.057	1.54	11	3	3	3	445	50.7	8.72	5.31	3	0	18036.9	1
FALSE	Low	Master Protein	P48145	Neuropeptides B/W receptor type 1 OS=Homo sapiens OX=9606 GN=NPBWR1 PE=1 SV=2	0.822	0	5	1	1	1	328	36.1	8.73	0	1	0	70780.3	1
TRUE	Low	Master Protein	Q8TDF5	Neuropilin and tolloid-like protein 1 OS=Homo sapiens OX=9606 GN=NETO1 PE=2 SV=2	0.739	0.049	9	4	4	4	533	60.2	7.02	2.4	4	0	72422.1	1
TRUE	Low	Master Protein	O14786	Neuropilin-1 OS=Homo sapiens OX=9606 GN=NRP1 PE=1 SV=3	0.76	0.041	3	3	4	3	923	103.1	5.88	1.77	3	0	981432	1
TRUE	High	Master Protein	Q9Y639	Neuroplastin OS=Homo sapiens OX=9606 GN=NPTN PE=1 SV=2	0.002	4.557	27	9	14	9	398	44.4	7.99	26.51	9	0	526366	1
TRUE	Low	Master Protein	P30989	Neurotensin receptor type 1 OS=Homo sapiens OX=9606 GN=NTSR1 PE=1 SV=2	0.746	0.047	10	2	2	2	418	46.2	9.35	2.65	2	0	18103.2	1
TRUE	Low	Master Protein	O95665	Neurotensin receptor type 2 OS=Homo sapiens OX=9606 GN=NTSR2 PE=1 SV=2	0.778	0.032	3	1	1	1	410	45.4	9.39	0	1	0	357.682	1
TRUE	Low	Master Protein	Q9P121	Neurotrimin OS=Homo sapiens OX=9606 GN=NTM PE=1 SV=1	0.648	0.116	16	4	5	4	344	37.9	7.81	12.04	4	0	269039	1
FALSE	Low	Master Protein	P56730	Neurotrypsin OS=Homo sapiens OX=9606 GN=PRSS12 PE=2 SV=2	0.49	0.245	5	4	4	4	875	97	8.03	4.18	4	0	84188.7	1
FALSE	High	Master Protein	P43007	Neutral amino acid transporter A OS=Homo sapiens OX=9606 GN=SLC1A4 PE=1 SV=1	0	7.775	7	2	3	2	532	55.7	6.25	12.14	2	0	25028.3	1
TRUE	High	Master Protein	Q15758	Neutral amino acid transporter B(0) OS=Homo sapiens OX=9606 GN=SLC1A5 PE=1 SV=2	0	18.775	11	4	9	4	541	56.6	5.48	29.43	4	0	2.68284e+06	1
TRUE	Low	Master Protein	Q07837	Neutral and basic amino acid transport protein rBAT OS=Homo sapiens OX=9606 GN=SLC3A1 PE=1 SV=2	0.718	0.06	10	7	7	7	685	78.8	5.96	7.34	7	0	72839.2	1
TRUE	Low	Master Protein	Q9NR71	Neutral ceramidase OS=Homo sapiens OX=9606 GN=ASAH2 PE=1 SV=2	0.554	0.18	7	4	6	4	780	85.5	7.23	14.6	4	0	221695	1
FALSE	High	Master Protein	Q6PIU2	Neutral cholesterol ester hydrolase 1 OS=Homo sapiens OX=9606 GN=NCEH1 PE=1 SV=3	0	25.711	16	4	6	4	408	45.8	7.23	29.62	4	0	132541	1
FALSE	High	Master Protein	P14598	Neutrophil cytosol factor 1 OS=Homo sapiens OX=9606 GN=NCF1 PE=1 SV=4	0	6.076	8	2	2	2	390	44.7	9.13	7.13	2	0	7798.23	1
TRUE	High	Master Protein	P19878	Neutrophil cytosol factor 2 OS=Homo sapiens OX=9606 GN=NCF2 PE=1 SV=2	0.001	4.667	21	11	16	11	526	59.7	6.16	28.22	11	0	979928	1
TRUE	Low	Master Protein	Q15080	Neutrophil cytosol factor 4 OS=Homo sapiens OX=9606 GN=NCF4 PE=1 SV=2	0.886	0	8	3	3	3	339	39	6.83	2.32	3	0	30493.2	1
FALSE	Low	Master Protein	Q0ZGT2	Nexilin OS=Homo sapiens OX=9606 GN=NEXN PE=1 SV=1	0.823	0.018	6	4	4	4	675	80.6	5.33	8.56	4	0	144439	1
FALSE	Low	Master Protein	P25963	NF-kappa-B inhibitor alpha OS=Homo sapiens OX=9606 GN=NFKBIA PE=1 SV=1	0.843	0	4	1	1	1	317	35.6	4.68	0	1	0	1716.31	1
FALSE	Low	Master Protein	Q8NET5	NFAT activation molecule 1 OS=Homo sapiens OX=9606 GN=NFAM1 PE=1 SV=1	0.67	0.094	5	1	1	1	270	29.7	8.81	0	1	0	39696.4	1
TRUE	High	Master Protein	Q92542	Nicastrin OS=Homo sapiens OX=9606 GN=NCSTN PE=1 SV=2	0	9.281	17	10	12	10	709	78.4	5.99	22.67	10	0	1.2102e+06	1
TRUE	High	Master Protein	P43490	Nicotinamide phosphoribosyltransferase OS=Homo sapiens OX=9606 GN=NAMPT PE=1 SV=1	0	88.644	52	22	43	22	491	55.5	7.15	135.86	22	0	2.88803e+06	1
TRUE	Low	Master Protein	Q9NPI5	Nicotinamide riboside kinase 2 OS=Homo sapiens OX=9606 GN=NMRK2 PE=1 SV=1	0.783	0.03	7	2	4	2	230	26	6.13	8.18	2	0	58250	1
TRUE	High	Master Protein	P14543	Nidogen-1 OS=Homo sapiens OX=9606 GN=NID1 PE=1 SV=3	0	65.79	19	20	26	20	1247	136.3	5.29	76.27	20	0	1.0229e+06	1
TRUE	High	Master Protein	Q14112	Nidogen-2 OS=Homo sapiens OX=9606 GN=NID2 PE=1 SV=3	0	32.174	10	11	14	10	1375	151.2	5.29	39.16	11	1	657802	1
TRUE	High	Master Protein	Q8N4C6	Ninein OS=Homo sapiens OX=9606 GN=NIN PE=1 SV=4	0.006	2.927	12	19	27	19	2090	243.1	5.03	29.5	19	0	1.59558e+06	1
TRUE	Low	Master Protein	Q9NZG7	Ninjurin-2 OS=Homo sapiens OX=9606 GN=NINJ2 PE=1 SV=1	0.792	0.029	13	1	3	1	142	15.7	9.52	6.89	1	0	75842.2	1
FALSE	Low	Master Protein	Q9Y2I1	Nischarin OS=Homo sapiens OX=9606 GN=NISCH PE=1 SV=3	0.529	0.201	3	7	11	7	1504	166.5	5.14	5.31	7	0	833744	1
TRUE	Low	Master Protein	P29475	Nitric oxide synthase, brain OS=Homo sapiens OX=9606 GN=NOS1 PE=1 SV=2	0.67	0.093	11	15	20	15	1434	160.9	7.42	19.54	15	0	1.3283e+06	1
TRUE	Low	Master Protein	P29474	Nitric oxide synthase, endothelial OS=Homo sapiens OX=9606 GN=NOS3 PE=1 SV=4	0.149	0.951	10	11	12	10	1203	133.2	7.27	22.52	11	0	1.06675e+06	1
TRUE	High	Master Protein	P35228	Nitric oxide synthase, inducible OS=Homo sapiens OX=9606 GN=NOS2 PE=1 SV=2	0	19.815	14	15	19	14	1153	131	7.96	38.04	15	1	1.71602e+06	1
TRUE	Low	Master Protein	P30414	NK-tumor recognition protein OS=Homo sapiens OX=9606 GN=NKTR PE=1 SV=2	0.79	0.03	17	21	34	21	1462	165.6	9.99	46.98	21	0	4.4955e+06	1
TRUE	Low	Master Protein	P26715	NKG2-A/NKG2-B type II integral membrane protein OS=Homo sapiens OX=9606 GN=KLRC1 PE=1 SV=2	0.831	0.015	19	5	5	5	233	26.3	8.24	4.17	5	0	104630	1
FALSE	High	Master Protein	Q86UT6	NLR family member X1 OS=Homo sapiens OX=9606 GN=NLRX1 PE=1 SV=1	0	8.026	15	11	12	11	975	107.5	7.37	19.66	11	0	162579	1
TRUE	Low	Master Protein	Q6X4W1	NMDA receptor synaptonuclear signaling and neuronal migration factor OS=Homo sapiens OX=9606 GN=NSMF PE=1 SV=1	0.349	0.434	8	6	7	6	530	60.1	9.07	7.62	6	0	554270	1
TRUE	Low	Master Protein	P41146	Nociceptin receptor OS=Homo sapiens OX=9606 GN=OPRL1 PE=1 SV=1	0.819	0	11	2	2	2	370	40.7	8.37	3.14	2	0	209576	1
FALSE	Low	Master Protein	O95897	Noelin-2 OS=Homo sapiens OX=9606 GN=OLFM2 PE=1 SV=2	0.862	0.006	12	4	4	4	454	51.4	7.94	6.3	4	0	360271	1
TRUE	Low	Master Protein	Q96PB7	Noelin-3 OS=Homo sapiens OX=9606 GN=OLFM3 PE=1 SV=1	0.341	0.447	17	7	10	7	478	54.9	8.15	18.37	7	0	2.21741e+06	1
TRUE	Low	Master Protein	Q9HCG7	Non-lysosomal glucosylceramidase OS=Homo sapiens OX=9606 GN=GBA2 PE=1 SV=2	0.674	0.089	8	7	7	7	927	104.6	5.92	11.27	7	0	309422	1
TRUE	Low	Master Protein	Q13470	Non-receptor tyrosine-protein kinase TNK1 OS=Homo sapiens OX=9606 GN=TNK1 PE=1 SV=3	0.507	0.228	13	10	15	10	666	72.4	9.48	18.16	10	0	767290	1
TRUE	Low	Master Protein	Q8IVI9	Nostrin OS=Homo sapiens OX=9606 GN=NOSTRIN PE=1 SV=2	0.337	0.456	18	8	21	8	506	57.6	8.97	32.48	8	0	2.48131e+06	1
TRUE	Low	Master Protein	O15118	NPC intracellular cholesterol transporter 1 OS=Homo sapiens OX=9606 GN=NPC1 PE=1 SV=2	0.833	0.013	4	4	4	4	1278	142.1	5.36	4.48	4	0	179392	1
TRUE	Low	Master Protein	Q9UHC9	NPC1-like intracellular cholesterol transporter 1 OS=Homo sapiens OX=9606 GN=NPC1L1 PE=1 SV=2	0.721	0.059	7	7	8	7	1359	148.6	6.35	11.34	7	0	917700	1
TRUE	High	Master Protein	Q9UNZ2	NSFL1 cofactor p47 OS=Homo sapiens OX=9606 GN=NSFL1C PE=1 SV=2	0	24.942	29	11	12	11	370	40.5	5.1	33.87	11	0	402600	1
FALSE	Low	Master Protein	Q16288	NT-3 growth factor receptor OS=Homo sapiens OX=9606 GN=NTRK3 PE=1 SV=2	0.651	0.112	4	3	6	3	839	94.4	6.58	5.85	3	0	45232.4	1
TRUE	Low	Master Protein	Q69YI7	Nuclear apoptosis-inducing factor 1 OS=Homo sapiens OX=9606 GN=NAIF1 PE=1 SV=1	0.741	0	3	1	1	1	327	35.1	7.21	0	1	0	85367.6	1
TRUE	High	Master Protein	Q9NXR1	Nuclear distribution protein nudE homolog 1 OS=Homo sapiens OX=9606 GN=NDE1 PE=1 SV=3	0.002	4.146	17	5	5	5	335	37.7	5.15	9.21	5	0	848749	1
TRUE	High	Master Protein	Q14980	Nuclear mitotic apparatus protein 1 OS=Homo sapiens OX=9606 GN=NUMA1 PE=1 SV=2	0	122.044	26	44	60	44	2115	238.1	5.78	167.22	44	0	2.18481e+06	1
TRUE	Low	Master Protein	Q15788	Nuclear receptor coactivator 1 OS=Homo sapiens OX=9606 GN=NCOA1 PE=1 SV=3	0.367	0.412	9	9	18	9	1441	156.7	6.2	38.81	9	0	823950	1
FALSE	Low	Master Protein	P80303	Nucleobindin-2 OS=Homo sapiens OX=9606 GN=NUCB2 PE=1 SV=3	0.859	0	8	4	4	4	420	50.2	5.12	3.28	4	0	329812	1
TRUE	High	Master Protein	Q9BTX1	Nucleoporin NDC1 OS=Homo sapiens OX=9606 GN=NDC1 PE=1 SV=2	0	6.66	12	7	10	7	674	76.3	9.09	13.43	7	0	238672	1
TRUE	High	Master Protein	Q8NFH5	Nucleoporin NUP35 OS=Homo sapiens OX=9606 GN=NUP35 PE=1 SV=1	0	20.682	26	6	9	6	326	34.8	9.09	23.07	6	0	106470	1
TRUE	High	Master Protein	P15531	Nucleoside diphosphate kinase A OS=Homo sapiens OX=9606 GN=NME1 PE=1 SV=1	0	36.309	47	7	41	7	152	17.1	6.19	106.33	7	0	5.06731e+06	1
TRUE	Low	Master Protein	Q9Y239	Nucleotide-binding oligomerization domain-containing protein 1 OS=Homo sapiens OX=9606 GN=NOD1 PE=1 SV=1	0.862	0.006	8	5	7	5	953	107.6	7.11	12.88	5	0	294298	1
TRUE	Low	Master Protein	Q9HC29	Nucleotide-binding oligomerization domain-containing protein 2 OS=Homo sapiens OX=9606 GN=NOD2 PE=1 SV=1	0.362	0.419	4	5	6	5	1040	115.2	6.76	6.25	5	0	208966	1
TRUE	Low	Master Protein	Q8N912	Nutritionally-regulated adipose and cardiac enriched protein homolog OS=Homo sapiens OX=9606 GN=NRAC PE=1 SV=1	0.674	0.089	27	4	5	4	160	18	11.21	9.43	4	0	242518	1
TRUE	Medium	Master Protein	Q5VST9	Obscurin OS=Homo sapiens OX=9606 GN=OBSCN PE=1 SV=3	0.035	2.062	8	58	121	58	7968	867.9	5.99	111.24	58	0	5.24624e+06	1
FALSE	Low	Master Protein	Q16625	Occludin OS=Homo sapiens OX=9606 GN=OCLN PE=1 SV=1	0.057	1.539	6	2	2	2	522	59.1	6.09	5.39	2	0	14173.2	1
TRUE	High	Master Protein	Q6UX06	Olfactomedin-4 OS=Homo sapiens OX=9606 GN=OLFM4 PE=1 SV=1	0	30.583	21	10	13	10	510	57.2	5.69	41.84	10	0	639080	1
FALSE	Low	Master Protein	Q8NH74	Olfactory receptor 10A6 OS=Homo sapiens OX=9606 GN=OR10A6 PE=3 SV=1	0.845	0	3	1	1	1	314	35.3	8.1	1.81	1	0	19782.4	1
TRUE	Low	Master Protein	Q8NGE5	Olfactory receptor 10A7 OS=Homo sapiens OX=9606 GN=OR10A7 PE=3 SV=1	0.702	0.072	13	4	6	4	316	35.7	8.46	2.52	4	0	113321	1
TRUE	Low	Master Protein	Q8NH08	Olfactory receptor 10AC1 OS=Homo sapiens OX=9606 GN=OR10AC1 PE=3 SV=2	0.858	0.007	7	2	2	2	325	35.1	9	2.56	2	0	63385.4	1
FALSE	Low	Master Protein	Q8NH19	Olfactory receptor 10AG1 OS=Homo sapiens OX=9606 GN=OR10AG1 PE=1 SV=1	0.736	0	2	1	1	1	301	34.1	8.78	1.8	1	0	44865.4	1
TRUE	Low	Master Protein	Q96KK4	Olfactory receptor 10C1 OS=Homo sapiens OX=9606 GN=OR10C1 PE=2 SV=3	0.858	0.007	14	4	4	4	312	34.4	8.28	0	4	0	202030	1
FALSE	Low	Master Protein	Q8NGC4	Olfactory receptor 10G3 OS=Homo sapiens OX=9606 GN=OR10G3 PE=3 SV=1	0.789	0	3	1	1	1	313	35	8.92	2.45	1	0	111642	1
FALSE	Low	Master Protein	Q8NH81	Olfactory receptor 10G6 OS=Homo sapiens OX=9606 GN=OR10G6 PE=3 SV=1	0.886	0	3	1	1	1	332	36.8	7.58	1.79	1	0	189867	1
TRUE	Low	Master Protein	Q8NGN5	Olfactory receptor 10G8 OS=Homo sapiens OX=9606 GN=OR10G8 PE=2 SV=1	0.866	0	6	2	2	2	311	34.5	8.87	2	2	0	15978.2	1
FALSE	Low	Master Protein	Q9Y4A9	Olfactory receptor 10H1 OS=Homo sapiens OX=9606 GN=OR10H1 PE=2 SV=1	0.79	0.029	11	3	4	3	318	35.2	8.78	3.59	3	0	78395.7	1
FALSE	Low	Master Protein	O60404	Olfactory receptor 10H3 OS=Homo sapiens OX=9606 GN=OR10H3 PE=2 SV=1	0.773	0	4	2	2	2	316	35.7	8.92	0	2	0	21408.5	1
TRUE	Low	Master Protein	Q8NGA6	Olfactory receptor 10H5 OS=Homo sapiens OX=9606 GN=OR10H5 PE=2 SV=1	0.886	0	10	1	1	1	315	34.9	8.57	0	1	0	83125.6	1
FALSE	Low	Master Protein	Q5JRS4	Olfactory receptor 10J3 OS=Homo sapiens OX=9606 GN=OR10J3 PE=3 SV=1	0.784	0	3	1	1	1	329	36.5	8.29	1.78	1	0	12532.1	1
TRUE	Low	Master Protein	P0C629	Olfactory receptor 10J4 OS=Homo sapiens OX=9606 GN=OR10J4 PE=3 SV=1	0.772	0	11	2	2	2	311	34.9	9	0	2	0	107669	1
FALSE	Low	Master Protein	Q8NHC4	Olfactory receptor 10J5 OS=Homo sapiens OX=9606 GN=OR10J5 PE=2 SV=1	0.853	0	6	2	3	2	309	34.4	8.29	4.05	2	0	102206	1
FALSE	Low	Master Protein	Q8NGX5	Olfactory receptor 10K1 OS=Homo sapiens OX=9606 GN=OR10K1 PE=2 SV=1	0.553	0.182	10	3	7	3	313	35.1	9.14	8.51	3	0	1.08236e+06	1
TRUE	Low	Master Protein	Q8NGE3	Olfactory receptor 10P1 OS=Homo sapiens OX=9606 GN=OR10P1 PE=2 SV=1	0.71	0.065	7	1	1	1	313	34.7	9.7	3.31	1	0	12356.3	1
TRUE	Low	Master Protein	Q8NGN2	Olfactory receptor 10S1 OS=Homo sapiens OX=9606 GN=OR10S1 PE=2 SV=2	0.455	0.286	10	3	5	3	331	36.5	8.12	4.37	3	0	601855	1
TRUE	Low	Master Protein	Q8NGX3	Olfactory receptor 10T2 OS=Homo sapiens OX=9606 GN=OR10T2 PE=3 SV=1	0.757	0	3	1	2	1	314	35	9.03	0	1	0	158809	1
FALSE	Low	Master Protein	Q8NGI7	Olfactory receptor 10V1 OS=Homo sapiens OX=9606 GN=OR10V1 PE=3 SV=3	0.772	0.035	3	1	2	1	309	34.7	8.38	4.68	1	0	37362.6	1
FALSE	Low	Master Protein	Q8NGY0	Olfactory receptor 10X1 OS=Homo sapiens OX=9606 GN=OR10X1 PE=3 SV=2	0.472	0.271	8	3	4	3	326	36.4	8.15	4.36	3	0	74785.5	1
FALSE	Low	Master Protein	Q8NGY1	Olfactory receptor 10Z1 OS=Homo sapiens OX=9606 GN=OR10Z1 PE=3 SV=1	0.775	0	5	2	2	2	313	34.6	8.15	1.89	2	0	338229	1
FALSE	Low	Master Protein	Q8NGC1	Olfactory receptor 11G2 OS=Homo sapiens OX=9606 GN=OR11G2 PE=3 SV=2	0.874	0.003	2	1	1	1	345	38.8	9.31	0	1	0	5299.69	1
TRUE	Low	Master Protein	Q8NH07	Olfactory receptor 11H2 OS=Homo sapiens OX=9606 GN=OR11H2 PE=3 SV=1	0.72	0.06	6	2	4	2	326	36.5	8.02	1.87	2	0	583020	1
FALSE	Low	Master Protein	Q8NGC9	Olfactory receptor 11H4 OS=Homo sapiens OX=9606 GN=OR11H4 PE=2 SV=1	0.799	0	2	1	1	1	324	36.9	8.76	0	1	0	1090.58	1
FALSE	Low	Master Protein	Q8NGC7	Olfactory receptor 11H6 OS=Homo sapiens OX=9606 GN=OR11H6 PE=3 SV=1	0.808	0.023	3	1	2	1	330	36.8	8.22	3.71	1	0	87148.2	1
FALSE	Low	Master Protein	Q9UGF7	Olfactory receptor 12D3 OS=Homo sapiens OX=9606 GN=OR12D3 PE=2 SV=1	0.71	0.066	3	1	1	1	316	35.8	8.53	1.96	1	0	130996	1
TRUE	Low	Master Protein	Q8NGS9	Olfactory receptor 13C2 OS=Homo sapiens OX=9606 GN=OR13C2 PE=2 SV=1	0.833	0.013	11	3	3	3	318	35.7	7.66	4.77	3	0	142755	1
FALSE	Low	Master Protein	Q8NGS6	Olfactory receptor 13C3 OS=Homo sapiens OX=9606 GN=OR13C3 PE=2 SV=2	0.688	0.08	10	2	2	2	347	38.7	8.54	2.63	2	0	57696	1
FALSE	Low	Master Protein	Q8NGS5	Olfactory receptor 13C4 OS=Homo sapiens OX=9606 GN=OR13C4 PE=3 SV=1	0.739	0	5	2	2	2	318	35.6	9.16	1.71	2	0	433615	1
TRUE	Low	Master Protein	P0DN81	Olfactory receptor 13C7 OS=Homo sapiens OX=9606 GN=OR13C7 PE=3 SV=1	0.844	0.01	7	1	1	1	318	34.9	8.75	0	1	0		1
TRUE	Low	Master Protein	Q8NGS7	Olfactory receptor 13C8 OS=Homo sapiens OX=9606 GN=OR13C8 PE=3 SV=1	0.77	0	2	1	1	1	320	35.3	8.16	0	1	0	7661.75	1
FALSE	Low	Master Protein	Q8NGZ3	Olfactory receptor 13G1 OS=Homo sapiens OX=9606 GN=OR13G1 PE=2 SV=1	0.769	0	2	1	1	1	307	34.6	8.22	0	1	0	489490	1
TRUE	Low	Master Protein	Q8NG92	Olfactory receptor 13H1 OS=Homo sapiens OX=9606 GN=OR13H1 PE=2 SV=1	0.71	0.064	9	3	12	3	308	34.5	9.04	1.62	3	0	2.15541e+06	1
TRUE	Low	Master Protein	Q8NHC5	Olfactory receptor 14A16 OS=Homo sapiens OX=9606 GN=OR14A16 PE=3 SV=1	0.775	0	4	1	2	1	309	34.3	8.1	0	1	0	40594.2	1
TRUE	Low	Master Protein	Q96R54	Olfactory receptor 14A2 OS=Homo sapiens OX=9606 GN=OR14A2 PE=3 SV=2	0.77	0	3	1	2	1	314	34.8	8.32	1.75	1	0	110565	1
FALSE	Low	Master Protein	A6ND48	Olfactory receptor 14I1 OS=Homo sapiens OX=9606 GN=OR14I1 PE=1 SV=1	0.518	0.213	5	1	1	1	311	35.2	8.57	0	1	0	10504.3	1
TRUE	Low	Master Protein	Q9UGF5	Olfactory receptor 14J1 OS=Homo sapiens OX=9606 GN=OR14J1 PE=2 SV=1	0.87	0.004	8	3	5	3	321	35.9	8.59	3.53	3	0	397203	1
FALSE	Low	Master Protein	Q8NGZ2	Olfactory receptor 14K1 OS=Homo sapiens OX=9606 GN=OR14K1 PE=3 SV=2	0.674	0.089	6	2	2	2	314	34.8	8.41	0	2	0	130687	1
FALSE	Low	Master Protein	Q8NGR6	Olfactory receptor 1B1 OS=Homo sapiens OX=9606 GN=OR1B1 PE=3 SV=2	0.232	0.659	2	1	1	1	318	35.3	8.16	1.78	1	0	11093.3	1
FALSE	Low	Master Protein	Q15619	Olfactory receptor 1C1 OS=Homo sapiens OX=9606 GN=OR1C1 PE=2 SV=4	0.758	0	3	1	1	1	314	35	7.9	2.15	1	0	196342	1
FALSE	Low	Master Protein	P34982	Olfactory receptor 1D2 OS=Homo sapiens OX=9606 GN=OR1D2 PE=1 SV=2	0.83	0	4	2	3	2	312	35.2	8.81	6.03	2	0	158957	1
TRUE	Low	Master Protein	P58170	Olfactory receptor 1D5 OS=Homo sapiens OX=9606 GN=OR1D5 PE=2 SV=1	0.704	0.071	10	4	5	4	312	35.4	8.44	10.77	4	0	161781	1
FALSE	Low	Master Protein	P30953	Olfactory receptor 1E1 OS=Homo sapiens OX=9606 GN=OR1E1 PE=3 SV=1	0.731	0	8	1	1	1	314	35.2	7.81	0	1	0	326467	1
TRUE	Low	Master Protein	Q8NHA8	Olfactory receptor 1F12 OS=Homo sapiens OX=9606 GN=OR1F12 PE=3 SV=1	0.696	0.075	15	4	6	4	337	36.9	7.8	2.07	4	0	565481	1
FALSE	Low	Master Protein	P47890	Olfactory receptor 1G1 OS=Homo sapiens OX=9606 GN=OR1G1 PE=2 SV=2	0.817	0	2	1	2	1	313	34.9	6.99	0	1	0	27011.5	1
FALSE	Low	Master Protein	O60431	Olfactory receptor 1I1 OS=Homo sapiens OX=9606 GN=OR1I1 PE=2 SV=1	0.795	0	3	1	1	1	355	39.3	7.46	1.79	1	0	947.936	1
FALSE	Low	Master Protein	Q8NH94	Olfactory receptor 1L1 OS=Homo sapiens OX=9606 GN=OR1L1 PE=3 SV=3	0.696	0.075	3	1	1	1	360	41	8.7	2.46	1	0	46888.3	1
FALSE	Low	Master Protein	Q8NGR5	Olfactory receptor 1L4 OS=Homo sapiens OX=9606 GN=OR1L4 PE=3 SV=1	0.848	0.009	9	2	3	2	311	35.3	9.32	4.08	2	0	99868.2	1
FALSE	Low	Master Protein	Q8NGR8	Olfactory receptor 1L8 OS=Homo sapiens OX=9606 GN=OR1L8 PE=2 SV=1	0.498	0.24	2	1	1	1	309	35.1	8.66	2.2	1	0	122966	1
FALSE	Low	Master Protein	Q8NGA1	Olfactory receptor 1M1 OS=Homo sapiens OX=9606 GN=OR1M1 PE=2 SV=1	0.366	0.41	2	1	2	1	313	34.8	8.91	4.1	1	0	67253.7	1
FALSE	Low	Master Protein	Q8NGS0	Olfactory receptor 1N1 OS=Homo sapiens OX=9606 GN=OR1N1 PE=3 SV=1	0.743	0	3	1	1	1	311	34.6	7.75	0	1	0	174866	1
FALSE	Low	Master Protein	Q8NGR9	Olfactory receptor 1N2 OS=Homo sapiens OX=9606 GN=OR1N2 PE=2 SV=2	0.751	0	2	1	1	1	330	36.9	7.81	1.76	1	0	12724.6	1
FALSE	Low	Master Protein	Q8NH06	Olfactory receptor 1P1 OS=Homo sapiens OX=9606 GN=OR1P1 PE=2 SV=2	0.293	0.525	3	1	1	1	330	36.6	8.03	2.46	1	0	5694.12	1
TRUE	Low	Master Protein	Q8NH92	Olfactory receptor 1S1 OS=Homo sapiens OX=9606 GN=OR1S1 PE=3 SV=2	0.85	0	3	1	1	1	325	36.7	8.51	1.68	1	0	12384.9	1
TRUE	Low	Master Protein	Q8NGT9	Olfactory receptor 2A1/2A42 OS=Homo sapiens OX=9606 GN=OR2A1 PE=3 SV=2	0.398	0.353	13	3	3	3	310	34.7	8.54	2.18	3	0	1.13819e+06	1
FALSE	Low	Master Protein	Q6IF42	Olfactory receptor 2A2 OS=Homo sapiens OX=9606 GN=OR2A2 PE=2 SV=2	0.72	0.06	3	2	3	2	318	35.8	8.37	5.99	2	0	34009.7	1
TRUE	Low	Master Protein	Q96R48	Olfactory receptor 2A5 OS=Homo sapiens OX=9606 GN=OR2A5 PE=2 SV=2	0.848	0	8	1	1	1	311	35.2	9.28	0	1	0	36515.3	1
FALSE	Low	Master Protein	Q8NHA4	Olfactory receptor 2AE1 OS=Homo sapiens OX=9606 GN=OR2AE1 PE=2 SV=1	0.875	0	2	1	2	1	323	36.6	9.06	3.74	1	0	67838.6	1
TRUE	Low	Master Protein	Q9H205	Olfactory receptor 2AG1 OS=Homo sapiens OX=9606 GN=OR2AG1 PE=1 SV=2	0.801	0	4	1	1	1	316	35.2	8.12	2.57	1	0	10226.3	1
TRUE	Low	Master Protein	Q8NGZ0	Olfactory receptor 2AJ1 OS=Homo sapiens OX=9606 GN=OR2AJ1 PE=3 SV=1	0.77	0	3	1	2	1	328	37	8.85	0	1	0	906.163	1
FALSE	Medium	Master Protein	Q8NG84	Olfactory receptor 2AK2 OS=Homo sapiens OX=9606 GN=OR2AK2 PE=2 SV=2	0.048	1.702	9	2	4	2	335	37.7	9.01	6.86	2	0	51490.8	1
TRUE	Low	Master Protein	Q8NGE2	Olfactory receptor 2AP1 OS=Homo sapiens OX=9606 GN=OR2AP1 PE=3 SV=1	0.772	0	9	2	2	2	309	34.9	8.35	0	2	0	541327	1
TRUE	Low	Master Protein	Q5JQS5	Olfactory receptor 2B11 OS=Homo sapiens OX=9606 GN=OR2B11 PE=2 SV=1	0.878	0.002	4	1	3	1	317	35.3	8.85	4.3	1	0	213101	1
TRUE	Low	Master Protein	Q9GZK3	Olfactory receptor 2B2 OS=Homo sapiens OX=9606 GN=OR2B2 PE=2 SV=1	0.82	0	3	1	1	1	357	40.4	8.25	0	1	0	5734.84	1
FALSE	Low	Master Protein	O95371	Olfactory receptor 2C1 OS=Homo sapiens OX=9606 GN=OR2C1 PE=2 SV=3	0.754	0	4	1	1	1	312	34.4	8.63	2.36	1	0	4961.6	1
FALSE	Low	Master Protein	Q9H210	Olfactory receptor 2D2 OS=Homo sapiens OX=9606 GN=OR2D2 PE=2 SV=4	0.615	0.138	3	1	1	1	308	34.1	9.13	1.76	1	0	4834.04	1
TRUE	Low	Master Protein	O95006	Olfactory receptor 2F2 OS=Homo sapiens OX=9606 GN=OR2F2 PE=2 SV=1	0.579	0.167	5	2	2	2	317	35.3	8.32	4.45	2	0	275723	1
TRUE	Low	Master Protein	Q8NGZ5	Olfactory receptor 2G2 OS=Homo sapiens OX=9606 GN=OR2G2 PE=3 SV=1	0.662	0.1	8	2	2	2	317	35.5	9.31	4.07	2	0	8032.94	1
TRUE	Low	Master Protein	Q5TZ20	Olfactory receptor 2G6 OS=Homo sapiens OX=9606 GN=OR2G6 PE=1 SV=1	0.885	0.001	8	2	3	2	316	34.9	8.5	4.03	2	0	851855	1
TRUE	Low	Master Protein	Q9GZK4	Olfactory receptor 2H1 OS=Homo sapiens OX=9606 GN=OR2H1 PE=2 SV=1	0.824	0.018	3	2	5	2	316	35.3	8.72	3.88	2	0	3774.96	1
TRUE	Low	Master Protein	Q9GZK6	Olfactory receptor 2J1 OS=Homo sapiens OX=9606 GN=OR2J1 PE=3 SV=2	0.806	0	5	1	1	1	312	35.4	8.03	2.31	1	0	32882.2	1
FALSE	Low	Master Protein	Q8N349	Olfactory receptor 2L13 OS=Homo sapiens OX=9606 GN=OR2L13 PE=2 SV=1	0.746	0	3	1	1	1	312	35.6	8.87	0	1	0	10431.6	1
TRUE	Low	Master Protein	Q8NG80	Olfactory receptor 2L5 OS=Homo sapiens OX=9606 GN=OR2L5 PE=3 SV=1	0.875	0.003	10	2	3	2	312	35.6	8.6	2.52	2	0	529703	1
TRUE	Low	Master Protein	Q96R28	Olfactory receptor 2M2 OS=Homo sapiens OX=9606 GN=OR2M2 PE=3 SV=2	0.798	0.025	12	3	3	2	347	39.2	7.37	5.84	3	1	22109.2	1
FALSE	Low	Master Protein	Q8NG81	Olfactory receptor 2M7 OS=Homo sapiens OX=9606 GN=OR2M7 PE=2 SV=1	0.798	0.025	8	2	2	1	312	34.9	7.58	1.89	2	0		1
FALSE	Low	Master Protein	Q9NQN1	Olfactory receptor 2S2 OS=Homo sapiens OX=9606 GN=OR2S2 PE=2 SV=2	0.713	0.063	4	1	1	1	319	35.1	8.1	2.17	1	0	68223.2	1
TRUE	Low	Master Protein	O43869	Olfactory receptor 2T1 OS=Homo sapiens OX=9606 GN=OR2T1 PE=3 SV=3	0.736	0.052	6	2	3	2	369	42	8.38	5.05	2	0	146987	1
TRUE	Low	Master Protein	Q8NGZ9	Olfactory receptor 2T10 OS=Homo sapiens OX=9606 GN=OR2T10 PE=2 SV=1	0.489	0.249	9	3	3	3	312	35.4	8.48	5.7	3	0	154053	1
FALSE	Low	Master Protein	Q8NH01	Olfactory receptor 2T11 OS=Homo sapiens OX=9606 GN=OR2T11 PE=2 SV=1	0.781	0.031	9	4	5	4	316	34.8	7.88	2.16	4	0	205199	1
TRUE	Low	Master Protein	Q8NG77	Olfactory receptor 2T12 OS=Homo sapiens OX=9606 GN=OR2T12 PE=3 SV=1	0.572	0.171	6	2	3	2	320	35.9	8.65	1.8	2	0	212777	1
TRUE	Low	Master Protein	Q6IF00	Olfactory receptor 2T2 OS=Homo sapiens OX=9606 GN=OR2T2 PE=2 SV=1	0.859	0	3	2	2	2	324	36.2	8.73	3.45	2	0	24997.1	1
TRUE	Low	Master Protein	Q8NGX1	Olfactory receptor 2T34 OS=Homo sapiens OX=9606 GN=OR2T34 PE=2 SV=1	0.83	0.015	8	4	5	4	318	35.7	8.35	8.14	4	0	212102	1
FALSE	Low	Master Protein	Q8NH00	Olfactory receptor 2T4 OS=Homo sapiens OX=9606 GN=OR2T4 PE=3 SV=2	0.349	0.434	11	3	3	1	348	39.4	7.49	6.86	3	2	115189	1
FALSE	Low	Master Protein	Q6IEZ7	Olfactory receptor 2T5 OS=Homo sapiens OX=9606 GN=OR2T5 PE=2 SV=1	0.349	0.434	12	3	3	1	315	35.6	8.4	4.49	3	0	1390.86	1
FALSE	Low	Master Protein	Q8NHC8	Olfactory receptor 2T6 OS=Homo sapiens OX=9606 GN=OR2T6 PE=3 SV=2	0.788	0	3	1	1	1	308	34.7	8.06	0	1	0		1
TRUE	Low	Master Protein	P0C7T2	Olfactory receptor 2T7 OS=Homo sapiens OX=9606 GN=OR2T7 PE=3 SV=1	0.753	0	5	1	1	1	308	34.3	8.22	1.83	1	0	1787.32	1
TRUE	Low	Master Protein	Q96R30	Olfactory receptor 2V2 OS=Homo sapiens OX=9606 GN=OR2V2 PE=3 SV=3	0.518	0.215	10	4	4	4	315	35.3	8.47	2.07	4	0	14921.7	1
TRUE	Low	Master Protein	Q9Y3N9	Olfactory receptor 2W1 OS=Homo sapiens OX=9606 GN=OR2W1 PE=2 SV=1	0.83	0.014	3	1	2	1	320	36.1	9.06	4.56	1	0	591333	1
FALSE	Low	Master Protein	Q8NGV0	Olfactory receptor 2Y1 OS=Homo sapiens OX=9606 GN=OR2Y1 PE=2 SV=1	0.766	0	2	1	1	1	311	34.7	8.34	0	1	0	134940	1
TRUE	Low	Master Protein	P47888	Olfactory receptor 3A3 OS=Homo sapiens OX=9606 GN=OR3A3 PE=2 SV=3	0.876	0.003	7	2	2	1	321	34.9	7.36	3.71	2	0	10202.9	1
FALSE	Low	Master Protein	Q8NGL6	Olfactory receptor 4A15 OS=Homo sapiens OX=9606 GN=OR4A15 PE=3 SV=3	0.152	0.943	8	2	2	2	344	38.8	8.76	5.33	2	0	35899.7	1
TRUE	Low	Master Protein	Q8NH70	Olfactory receptor 4A16 OS=Homo sapiens OX=9606 GN=OR4A16 PE=3 SV=1	0.81	0	21	4	5	4	328	36.9	8.25	5.17	4	0	3.07388e+06	1
FALSE	Low	Master Protein	P0C604	Olfactory receptor 4A8 OS=Homo sapiens OX=9606 GN=OR4A8 PE=3 SV=1	0.351	0.432	4	1	1	1	315	35.6	7.74	1.87	1	0	21824.1	1
FALSE	Low	Master Protein	Q96R67	Olfactory receptor 4C12 OS=Homo sapiens OX=9606 GN=OR4C12 PE=2 SV=2	0.604	0.145	7	2	4	2	309	34.5	8.34	8.95	2	0	19561.9	1
FALSE	Low	Master Protein	Q8NGP0	Olfactory receptor 4C13 OS=Homo sapiens OX=9606 GN=OR4C13 PE=2 SV=2	0.772	0.035	5	1	2	1	309	34.6	8.35	5.19	1	0	339484	1
TRUE	Low	Master Protein	Q8NGM1	Olfactory receptor 4C15 OS=Homo sapiens OX=9606 GN=OR4C15 PE=3 SV=1	0.755	0.043	7	2	2	2	316	35.6	7.84	4.13	2	0	42648.9	1
FALSE	Low	Master Protein	Q8NGL9	Olfactory receptor 4C16 OS=Homo sapiens OX=9606 GN=OR4C16 PE=3 SV=2	0.752	0	3	1	1	1	310	35	8.46	0	1	0	268796	1
FALSE	Low	Master Protein	A6NHA9	Olfactory receptor 4C46 OS=Homo sapiens OX=9606 GN=OR4C46 PE=3 SV=1	0.233	0.657	7	2	2	2	309	34.5	7.91	2.43	2	0	29559.1	1
FALSE	Low	Master Protein	Q8NGB2	Olfactory receptor 4C5 OS=Homo sapiens OX=9606 GN=OR4C5 PE=3 SV=1	0.818	0.02	2	2	2	2	326	36.8	6.98	3.61	2	0	165042	1
TRUE	Low	Master Protein	Q8NH72	Olfactory receptor 4C6 OS=Homo sapiens OX=9606 GN=OR4C6 PE=2 SV=1	0.882	0	6	2	2	2	309	34.5	8.13	1.65	2	0	162852	1
FALSE	Low	Master Protein	Q15615	Olfactory receptor 4D1 OS=Homo sapiens OX=9606 GN=OR4D1 PE=2 SV=3	0.451	0.294	3	1	2	1	310	35.2	8.4	0	1	0	43621.3	1
TRUE	Low	Master Protein	Q8NGI6	Olfactory receptor 4D10 OS=Homo sapiens OX=9606 GN=OR4D10 PE=2 SV=1	0.141	0.97	9	3	19	3	311	35.3	8.81	3.69	3	0	75410.5	1
FALSE	Low	Master Protein	Q8NGI4	Olfactory receptor 4D11 OS=Homo sapiens OX=9606 GN=OR4D11 PE=3 SV=1	0.779	0.032	5	2	3	2	311	34.9	8.75	3.76	2	0	107294	1
FALSE	Low	Master Protein	Q8NGE8	Olfactory receptor 4D9 OS=Homo sapiens OX=9606 GN=OR4D9 PE=3 SV=3	0.821	0.019	6	2	4	2	314	35.6	8.81	8.22	2	0	41529.8	1
FALSE	Low	Master Protein	Q8NGB8	Olfactory receptor 4F15 OS=Homo sapiens OX=9606 GN=OR4F15 PE=2 SV=1	0.774	0	5	2	2	2	312	35.3	8.53	0	2	0	785828	1
FALSE	Low	Master Protein	O95013	Olfactory receptor 4F21 OS=Homo sapiens OX=9606 GN=OR4F21 PE=3 SV=2	0.802	0	3	1	1	1	312	35.1	8.76	0	1	0		1
FALSE	Low	Master Protein	Q96R69	Olfactory receptor 4F4 OS=Homo sapiens OX=9606 GN=OR4F4 PE=2 SV=2	0.795	0	4	1	1	1	305	34.2	8.18	1.85	1	0	10620.3	1
FALSE	Low	Master Protein	Q8NGB9	Olfactory receptor 4F6 OS=Homo sapiens OX=9606 GN=OR4F6 PE=2 SV=1	0.798	0	6	2	2	2	312	35.3	8.59	0	2	0	42819.9	1
FALSE	Low	Master Protein	Q8NH42	Olfactory receptor 4K13 OS=Homo sapiens OX=9606 GN=OR4K13 PE=3 SV=1	0.876	0.003	3	1	1	1	304	34.2	8.78	0	1	0	22963.4	1
TRUE	Low	Master Protein	Q8NH41	Olfactory receptor 4K15 OS=Homo sapiens OX=9606 GN=OR4K15 PE=2 SV=2	0.845	0	5	2	2	2	348	39.1	8.87	1.67	2	0	1336.63	1
TRUE	Low	Master Protein	Q8NGC6	Olfactory receptor 4K17 OS=Homo sapiens OX=9606 GN=OR4K17 PE=3 SV=3	0.826	0	10	3	3	3	315	35.3	8.72	4.31	3	0	58220.8	1
FALSE	Low	Master Protein	Q8NGD2	Olfactory receptor 4K2 OS=Homo sapiens OX=9606 GN=OR4K2 PE=2 SV=1	0.59	0.157	2	1	1	1	314	35.3	7.66	1.75	1	0	2757.11	1
TRUE	Low	Master Protein	Q96R72	Olfactory receptor 4K3 OS=Homo sapiens OX=9606 GN=OR4K3 PE=3 SV=3	0.856	0	2	1	1	1	315	35.4	8.38	0	1	0	5263.37	1
FALSE	Low	Master Protein	Q8NGD3	Olfactory receptor 4K5 OS=Homo sapiens OX=9606 GN=OR4K5 PE=3 SV=1	0.198	0.743	3	1	1	1	323	36.2	8.46	2.14	1	0	7446.99	1
TRUE	Low	Master Protein	Q8NH43	Olfactory receptor 4L1 OS=Homo sapiens OX=9606 GN=OR4L1 PE=3 SV=1	0.78	0	3	1	1	1	312	35.2	8.76	0	1	0	2278.22	1
TRUE	Low	Master Protein	Q8NGD0	Olfactory receptor 4M1 OS=Homo sapiens OX=9606 GN=OR4M1 PE=2 SV=1	0.69	0.079	7	2	2	2	313	35.5	8.09	0	2	0	103409	1
TRUE	Low	Master Protein	Q8NGB6	Olfactory receptor 4M2 OS=Homo sapiens OX=9606 GN=OR4M2 PE=2 SV=2	0.721	0.059	6	3	5	3	313	35.4	7.52	11.15	3	0	1.21653e+06	1
FALSE	Low	Master Protein	Q8NGD1	Olfactory receptor 4N2 OS=Homo sapiens OX=9606 GN=OR4N2 PE=3 SV=1	0.798	0.026	3	1	1	1	307	34.7	8.79	2.06	1	0	33901.4	1
TRUE	Low	Master Protein	Q8N0Y3	Olfactory receptor 4N4 OS=Homo sapiens OX=9606 GN=OR4N4 PE=2 SV=2	0.49	0.246	20	3	3	2	316	35.7	8.7	0	3	1	58345.8	1
TRUE	Low	Master Protein	Q8IXE1	Olfactory receptor 4N5 OS=Homo sapiens OX=9606 GN=OR4N5 PE=3 SV=1	0.772	0.034	7	2	2	1	308	34.7	7.81	0	2	0		1
TRUE	Low	Master Protein	Q8NGL7	Olfactory receptor 4P4 OS=Homo sapiens OX=9606 GN=OR4P4 PE=3 SV=1	0.841	0	3	1	1	1	312	35.8	8.4	0	1	0	541.833	1
FALSE	Low	Master Protein	P0C623	Olfactory receptor 4Q2 OS=Homo sapiens OX=9606 GN=OR4Q2 PE=3 SV=2	0.751	0	3	1	1	1	307	34.7	8.31	0	1	0	3786.17	1
TRUE	Low	Master Protein	Q8NH05	Olfactory receptor 4Q3 OS=Homo sapiens OX=9606 GN=OR4Q3 PE=3 SV=1	0.747	0	4	2	2	2	313	35.5	7.64	1.81	2	0	41915.5	1
FALSE	Low	Master Protein	Q8NH73	Olfactory receptor 4S2 OS=Homo sapiens OX=9606 GN=OR4S2 PE=3 SV=2	0.872	0	3	1	2	1	311	35.1	8.21	0	1	0	722673	1
FALSE	Low	Master Protein	Q8NH64	Olfactory receptor 51A7 OS=Homo sapiens OX=9606 GN=OR51A7 PE=2 SV=1	0.811	0.022	3	1	2	1	312	35.1	8.85	3.8	1	0	7.0759e+06	1
TRUE	Low	Master Protein	Q9Y5P0	Olfactory receptor 51B4 OS=Homo sapiens OX=9606 GN=OR51B4 PE=2 SV=3	0.738	0	4	1	1	1	310	34.9	8.09	0	1	0		1
TRUE	Low	Master Protein	Q9H340	Olfactory receptor 51B6 OS=Homo sapiens OX=9606 GN=OR51B6 PE=3 SV=2	0.824	0.018	13	2	2	2	312	35.2	9.04	4.46	2	0	153636	1
TRUE	Low	Master Protein	Q8NGF3	Olfactory receptor 51D1 OS=Homo sapiens OX=9606 GN=OR51D1 PE=2 SV=1	0.735	0	4	1	1	1	324	35.8	8.66	0	1	0		1
FALSE	Low	Master Protein	Q8TCB6	Olfactory receptor 51E1 OS=Homo sapiens OX=9606 GN=OR51E1 PE=1 SV=1	0.87	0	3	1	1	1	317	35.2	8.4	0	1	0	43371.4	1
TRUE	Low	Master Protein	A6NGY5	Olfactory receptor 51F1 OS=Homo sapiens OX=9606 GN=OR51F1 PE=3 SV=1	0.804	0	3	1	3	1	319	35.8	8.03	0	1	0	326482	1
FALSE	Low	Master Protein	Q8NH61	Olfactory receptor 51F2 OS=Homo sapiens OX=9606 GN=OR51F2 PE=2 SV=2	0.748	0	3	1	1	1	342	38.5	8.76	1.81	1	0	25684	1
TRUE	Low	Master Protein	Q8NGK1	Olfactory receptor 51G1 OS=Homo sapiens OX=9606 GN=OR51G1 PE=2 SV=1	0.877	0	10	3	3	3	321	36.3	8.63	2.08	3	0	259671	1
FALSE	Low	Master Protein	Q8NGK0	Olfactory receptor 51G2 OS=Homo sapiens OX=9606 GN=OR51G2 PE=2 SV=1	0.759	0	7	1	1	1	314	35	8.59	0	1	0	109161	1
TRUE	Low	Master Protein	Q8NH63	Olfactory receptor 51H1 OS=Homo sapiens OX=9606 GN=OR51H1 PE=3 SV=1	0.476	0.269	12	3	4	3	302	33.7	8.7	4.34	3	0	449281	1
FALSE	Low	Master Protein	Q8NGJ5	Olfactory receptor 51L1 OS=Homo sapiens OX=9606 GN=OR51L1 PE=3 SV=1	0.691	0.078	4	2	4	2	315	35.3	7.72	5.24	2	0	310388	1
FALSE	Low	Master Protein	Q9H341	Olfactory receptor 51M1 OS=Homo sapiens OX=9606 GN=OR51M1 PE=3 SV=4	0.829	0	4	1	1	1	326	36.6	8.82	0	1	0	43430.3	1
FALSE	Low	Master Protein	Q8NGJ8	Olfactory receptor 51S1 OS=Homo sapiens OX=9606 GN=OR51S1 PE=2 SV=1	0.744	0	2	1	4	1	323	35.3	8.88	0	1	0	240092	1
TRUE	Low	Master Protein	Q8NGJ9	Olfactory receptor 51T1 OS=Homo sapiens OX=9606 GN=OR51T1 PE=3 SV=1	0.826	0.016	12	2	2	2	327	37	9.29	2.33	2	0	9831.69	1
FALSE	Low	Master Protein	Q9UKL2	Olfactory receptor 52A1 OS=Homo sapiens OX=9606 GN=OR52A1 PE=2 SV=2	0.74	0	3	1	1	1	312	35.3	8.59	0	1	0	2091.09	1
FALSE	Low	Master Protein	A6NMU1	Olfactory receptor 52A4 OS=Homo sapiens OX=9606 GN=OR52A4P PE=2 SV=1	0.672	0.091	3	1	2	1	304	34.9	8.02	4.34	1	0	38578.1	1
FALSE	Low	Master Protein	Q9H2C5	Olfactory receptor 52A5 OS=Homo sapiens OX=9606 GN=OR52A5 PE=3 SV=1	0.704	0.07	3	1	12	1	316	35.9	8.76	20.63	1	0	1.13299e+06	1
FALSE	Low	Master Protein	Q9H346	Olfactory receptor 52D1 OS=Homo sapiens OX=9606 GN=OR52D1 PE=2 SV=1	0.741	0	3	1	1	1	318	35.1	8.28	0	1	0		1
FALSE	Low	Master Protein	Q8NGJ3	Olfactory receptor 52E1 OS=Homo sapiens OX=9606 GN=OR52E1 PE=3 SV=1	0.764	0	3	1	2	1	308	34.7	8.29	3.68	1	0	43329	1
FALSE	Low	Master Protein	Q8NGJ4	Olfactory receptor 52E2 OS=Homo sapiens OX=9606 GN=OR52E2 PE=3 SV=2	0.748	0.046	6	2	4	2	325	36.6	8.35	0	2	0	341424	1
FALSE	Low	Master Protein	Q8NH55	Olfactory receptor 52E5 OS=Homo sapiens OX=9606 GN=OR52E5 PE=3 SV=2	0.603	0.147	2	1	3	1	327	36.8	8.88	0	1	0	152962	1
FALSE	Low	Master Protein	Q8NGJ2	Olfactory receptor 52H1 OS=Homo sapiens OX=9606 GN=OR52H1 PE=2 SV=3	0.778	0	4	1	1	1	320	35.6	7.91	0	1	0	381.562	1
FALSE	Low	Master Protein	Q8NGK3	Olfactory receptor 52K2 OS=Homo sapiens OX=9606 GN=OR52K2 PE=2 SV=2	0.872	0	13	2	2	2	314	34.9	8.47	1.9	2	0	7807.98	1
FALSE	Low	Master Protein	Q8NGI0	Olfactory receptor 52N2 OS=Homo sapiens OX=9606 GN=OR52N2 PE=2 SV=1	0.799	0	4	1	1	1	321	35.9	8.03	1.86	1	0	156615	1
TRUE	Low	Master Protein	Q8NH56	Olfactory receptor 52N5 OS=Homo sapiens OX=9606 GN=OR52N5 PE=2 SV=2	0.797	0	6	1	1	1	324	36.2	8.56	2.83	1	0	78119.9	1
FALSE	Low	Master Protein	Q8NGF1	Olfactory receptor 52R1 OS=Homo sapiens OX=9606 GN=OR52R1 PE=3 SV=2	0.82	0	6	2	3	2	315	34.9	8.16	3.59	2	0	295777	1
TRUE	Low	Master Protein	Q6IF63	Olfactory receptor 52W1 OS=Homo sapiens OX=9606 GN=OR52W1 PE=2 SV=2	0.837	0	3	1	1	1	320	34.4	8.81	0	1	0		1
FALSE	Low	Master Protein	P0C646	Olfactory receptor 52Z1 OS=Homo sapiens OX=9606 GN=OR52Z1 PE=3 SV=2	0.863	0.006	3	1	1	1	298	33.4	8.65	0	1	0	12338.7	1
FALSE	Low	Master Protein	Q8NH54	Olfactory receptor 56A3 OS=Homo sapiens OX=9606 GN=OR56A3 PE=3 SV=2	0.754	0	3	1	1	1	315	35.6	8.47	1.69	1	0	11162	1
FALSE	Low	Master Protein	Q8NGH8	Olfactory receptor 56A4 OS=Homo sapiens OX=9606 GN=OR56A4 PE=2 SV=2	0.782	0	4	1	1	1	313	35.1	8.72	0	1	0	14164.5	1
TRUE	Low	Master Protein	P0C7T3	Olfactory receptor 56A5 OS=Homo sapiens OX=9606 GN=OR56A5 PE=3 SV=1	0.673	0.089	8	2	2	2	313	35.3	8.72	3.81	2	0	65705.3	1
TRUE	Low	Master Protein	Q8NGI3	Olfactory receptor 56B1 OS=Homo sapiens OX=9606 GN=OR56B1 PE=2 SV=2	0.843	0	5	2	2	2	324	36	8.19	0	2	0	11375.8	1
FALSE	Low	Master Protein	Q8NGI9	Olfactory receptor 5A2 OS=Homo sapiens OX=9606 GN=OR5A2 PE=2 SV=1	0.818	0.02	5	1	1	1	324	36	8.16	2.01	1	0	7901.32	1
FALSE	Low	Master Protein	P0C617	Olfactory receptor 5AL1 OS=Homo sapiens OX=9606 GN=OR5AL1 PE=3 SV=2	0.203	0.728	6	2	2	2	329	36.9	7.59	4.07	2	0	143529	1
FALSE	Low	Master Protein	Q8NGI8	Olfactory receptor 5AN1 OS=Homo sapiens OX=9606 GN=OR5AN1 PE=2 SV=1	0.762	0	3	1	1	1	311	34.8	8.5	1.66	1	0	49437.5	1
TRUE	Low	Master Protein	Q8NGF4	Olfactory receptor 5AP2 OS=Homo sapiens OX=9606 GN=OR5AP2 PE=2 SV=1	0.789	0	6	2	3	2	316	35.5	8.6	3.94	2	0	216820	1
TRUE	Low	Master Protein	Q8NGC0	Olfactory receptor 5AU1 OS=Homo sapiens OX=9606 GN=OR5AU1 PE=2 SV=2	0.808	0.023	6	2	2	2	362	40.6	9	2.56	2	0	8062.04	1
FALSE	Low	Master Protein	Q96R09	Olfactory receptor 5B2 OS=Homo sapiens OX=9606 GN=OR5B2 PE=2 SV=3	0.839	0	3	1	1	1	309	34.5	8.27	0	1	0	1442.01	1
TRUE	Low	Master Protein	A6NL26	Olfactory receptor 5B21 OS=Homo sapiens OX=9606 GN=OR5B21 PE=3 SV=1	0.816	0	4	1	1	1	309	34.2	7.18	0	1	0	64313.6	1
TRUE	Low	Master Protein	Q8NGL4	Olfactory receptor 5D13 OS=Homo sapiens OX=9606 GN=OR5D13 PE=3 SV=2	0.829	0	14	3	3	3	314	35.4	7.9	0	3	0	18326.1	1
FALSE	Low	Master Protein	Q8NGL1	Olfactory receptor 5D18 OS=Homo sapiens OX=9606 GN=OR5D18 PE=2 SV=1	0.826	0.016	7	2	3	2	313	35.3	8.34	4.23	2	0	108679	1
FALSE	Low	Master Protein	O95221	Olfactory receptor 5F1 OS=Homo sapiens OX=9606 GN=OR5F1 PE=2 SV=2	0.483	0.258	8	2	2	2	314	35.1	8.62	2.31	2	0		1
TRUE	Low	Master Protein	A6NKK0	Olfactory receptor 5H1 OS=Homo sapiens OX=9606 GN=OR5H1 PE=1 SV=1	0.862	0	4	1	1	1	313	35.4	8.54	0	1	0	199953	1
FALSE	Low	Master Protein	A6NDH6	Olfactory receptor 5H15 OS=Homo sapiens OX=9606 GN=OR5H15 PE=3 SV=1	0.804	0	4	1	1	1	313	35.3	8.48	0	1	0	14138.2	1
FALSE	Low	Master Protein	Q8NGV6	Olfactory receptor 5H6 OS=Homo sapiens OX=9606 GN=OR5H6 PE=2 SV=2	0.874	0	2	1	2	1	325	36.7	7.06	0	1	0	1.76402e+06	1
TRUE	Low	Master Protein	Q13606	Olfactory receptor 5I1 OS=Homo sapiens OX=9606 GN=OR5I1 PE=2 SV=1	0.77	0.036	7	2	3	2	314	36	7.99	6.23	2	0	61413.4	1
FALSE	Low	Master Protein	Q8NHB8	Olfactory receptor 5K2 OS=Homo sapiens OX=9606 GN=OR5K2 PE=1 SV=3	0.526	0.203	9	1	1	1	316	35.7	8.06	0	1	0	93315.3	1
FALSE	Low	Master Protein	A6NET4	Olfactory receptor 5K3 OS=Homo sapiens OX=9606 GN=OR5K3 PE=3 SV=1	0.765	0	2	1	1	1	321	36.7	8.02	0	1	0	25114.3	1
FALSE	Low	Master Protein	A6NMS3	Olfactory receptor 5K4 OS=Homo sapiens OX=9606 GN=OR5K4 PE=3 SV=1	0.736	0.053	7	2	5	2	321	36.7	8.1	7.16	2	0	741134	1
FALSE	Low	Master Protein	Q8NGL2	Olfactory receptor 5L1 OS=Homo sapiens OX=9606 GN=OR5L1 PE=2 SV=1	0.754	0	6	2	3	2	311	34.5	7.96	0	2	0	9954.37	1
TRUE	Low	Master Protein	Q8NGP8	Olfactory receptor 5M1 OS=Homo sapiens OX=9606 GN=OR5M1 PE=3 SV=1	0.519	0.211	9	3	3	2	315	35.6	8.09	4.97	3	1	70057	1
FALSE	Low	Master Protein	Q6IEU7	Olfactory receptor 5M10 OS=Homo sapiens OX=9606 GN=OR5M10 PE=2 SV=1	0.735	0	6	2	2	1	315	35.6	8.22	1.9	2	0	2975.55	1
FALSE	Low	Master Protein	Q96RB7	Olfactory receptor 5M11 OS=Homo sapiens OX=9606 GN=OR5M11 PE=2 SV=2	0.872	0	3	1	1	1	305	34.4	8.37	1.69	1	0	1.19189e+06	1
FALSE	Low	Master Protein	Q8NGP4	Olfactory receptor 5M3 OS=Homo sapiens OX=9606 GN=OR5M3 PE=2 SV=2	0.874	0.003	13	4	5	4	307	35.1	9.03	10.24	4	0	339491	1
FALSE	Low	Master Protein	Q8NGP3	Olfactory receptor 5M9 OS=Homo sapiens OX=9606 GN=OR5M9 PE=3 SV=1	0.786	0	2	1	1	1	310	35.1	8.37	0	1	0	41328.8	1
TRUE	Low	Master Protein	Q8NH85	Olfactory receptor 5R1 OS=Homo sapiens OX=9606 GN=OR5R1 PE=3 SV=1	0.737	0	3	1	1	1	324	36.7	8.28	0	1	0	198547	1
FALSE	Low	Master Protein	Q8NG75	Olfactory receptor 5T1 OS=Homo sapiens OX=9606 GN=OR5T1 PE=2 SV=1	0.84	0	6	2	2	2	326	36.9	7.66	1.62	2	0	86856	1
TRUE	Low	Master Protein	Q8NGG2	Olfactory receptor 5T2 OS=Homo sapiens OX=9606 GN=OR5T2 PE=2 SV=3	0.59	0.158	10	4	4	4	359	40.7	8.68	3.99	4	0	79070.4	1
FALSE	Low	Master Protein	O95222	Olfactory receptor 6A2 OS=Homo sapiens OX=9606 GN=OR6A2 PE=2 SV=2	0.765	0.037	3	1	1	1	327	36.1	8.09	0	1	0	230.566	1
TRUE	Low	Master Protein	O95007	Olfactory receptor 6B1 OS=Homo sapiens OX=9606 GN=OR6B1 PE=1 SV=1	0.861	0.006	10	3	3	2	311	35.3	8.46	4.64	3	0	145121	1
TRUE	Low	Master Protein	Q96RD1	Olfactory receptor 6C1 OS=Homo sapiens OX=9606 GN=OR6C1 PE=1 SV=2	0.177	0.814	8	2	2	2	312	35.6	8.82	4.74	2	0	34825.1	1
TRUE	Low	Master Protein	Q9NZP2	Olfactory receptor 6C2 OS=Homo sapiens OX=9606 GN=OR6C2 PE=3 SV=2	0.834	0	3	1	1	1	312	35.2	8.66	1.77	1	0	37425.1	1
FALSE	Low	Master Protein	Q9NZP0	Olfactory receptor 6C3 OS=Homo sapiens OX=9606 GN=OR6C3 PE=3 SV=2	0.742	0	3	1	1	1	311	35.5	8.44	0	1	0	16309.9	1
TRUE	Low	Master Protein	A6NJZ3	Olfactory receptor 6C65 OS=Homo sapiens OX=9606 GN=OR6C65 PE=2 SV=1	0.863	0.006	5	3	3	3	312	35.2	8.59	4.34	3	0	724862	1
FALSE	Low	Master Protein	A6NIJ9	Olfactory receptor 6C70 OS=Homo sapiens OX=9606 GN=OR6C70 PE=3 SV=1	0.876	0	5	2	3	2	312	35.4	8.92	2.06	2	0	139567	1
TRUE	Low	Master Protein	A6NCV1	Olfactory receptor 6C74 OS=Homo sapiens OX=9606 GN=OR6C74 PE=2 SV=1	0.845	0	3	1	3	1	312	35.2	8.7	6.09	1	0	59135.9	1
FALSE	Low	Master Protein	A6NL08	Olfactory receptor 6C75 OS=Homo sapiens OX=9606 GN=OR6C75 PE=3 SV=1	0.156	0.924	4	2	3	2	312	35.3	9.07	5.8	2	0	48201.3	1
TRUE	Low	Master Protein	A6NM76	Olfactory receptor 6C76 OS=Homo sapiens OX=9606 GN=OR6C76 PE=3 SV=1	0.836	0.012	5	1	1	1	312	35.1	8.78	2.71	1	0	26183.7	1
FALSE	Low	Master Protein	Q8NGC5	Olfactory receptor 6J1 OS=Homo sapiens OX=9606 GN=OR6J1 PE=3 SV=1	0.751	0.045	3	1	1	1	347	38.7	8.47	0	1	0	1798.38	1
TRUE	Low	Master Protein	Q8NGY3	Olfactory receptor 6K3 OS=Homo sapiens OX=9606 GN=OR6K3 PE=3 SV=2	0.752	0	5	1	1	1	331	37.3	7.31	0	1	0	1949.65	1
TRUE	Low	Master Protein	Q8NGW6	Olfactory receptor 6K6 OS=Homo sapiens OX=9606 GN=OR6K6 PE=2 SV=2	0.59	0.158	7	3	3	3	343	38.3	8.07	5.83	3	0	78284.8	1
TRUE	Low	Master Protein	Q8NGM8	Olfactory receptor 6M1 OS=Homo sapiens OX=9606 GN=OR6M1 PE=2 SV=1	0.671	0.093	4	2	2	2	313	35.3	8.22	2.23	2	0	40556.1	1
FALSE	Low	Master Protein	Q8NGY6	Olfactory receptor 6N2 OS=Homo sapiens OX=9606 GN=OR6N2 PE=3 SV=1	0.648	0.115	5	2	3	2	317	35.7	8.82	5.47	2	0	413071	1
FALSE	Low	Master Protein	Q8NGX9	Olfactory receptor 6P1 OS=Homo sapiens OX=9606 GN=OR6P1 PE=3 SV=1	0.73	0	3	1	1	1	317	35.8	8.44	1.76	1	0	15986.3	1
FALSE	Low	Master Protein	Q8NGQ2	Olfactory receptor 6Q1 OS=Homo sapiens OX=9606 GN=OR6Q1 PE=2 SV=2	0.777	0	4	1	1	1	317	35.7	8.06	0	1	0	30970.5	1
TRUE	Low	Master Protein	Q8NGN1	Olfactory receptor 6T1 OS=Homo sapiens OX=9606 GN=OR6T1 PE=2 SV=1	0.765	0.04	15	5	7	5	323	36.3	9.22	7.07	5	0	480705	1
TRUE	Medium	Master Protein	O14581	Olfactory receptor 7A17 OS=Homo sapiens OX=9606 GN=OR7A17 PE=1 SV=1	0.044	1.759	9	2	5	2	309	34	6.95	13.02	2	0	301326	1
TRUE	Low	Master Protein	O76099	Olfactory receptor 7C1 OS=Homo sapiens OX=9606 GN=OR7C1 PE=2 SV=1	0.501	0.232	4	2	2	2	320	35.5	7.61	0	2	0	51253.5	1
TRUE	Low	Master Protein	Q96RA2	Olfactory receptor 7D2 OS=Homo sapiens OX=9606 GN=OR7D2 PE=1 SV=2	0.858	0	5	2	2	2	312	34.7	7.05	3.46	2	0	30482.2	1
FALSE	Low	Master Protein	Q8NG99	Olfactory receptor 7G2 OS=Homo sapiens OX=9606 GN=OR7G2 PE=3 SV=1	0.58	0.165	5	2	4	1	324	35.9	8.15	5.67	2	1	226620	1
FALSE	Low	Master Protein	Q8NG95	Olfactory receptor 7G3 OS=Homo sapiens OX=9606 GN=OR7G3 PE=3 SV=1	0.585	0.161	8	4	5	4	312	34.4	8.24	8.16	4	0	133297	1
TRUE	Low	Master Protein	Q8NGG6	Olfactory receptor 8B12 OS=Homo sapiens OX=9606 GN=OR8B12 PE=2 SV=1	0.813	0	2	1	1	1	310	34.3	8.18	0	1	0	56521.7	1
TRUE	Low	Master Protein	Q96RD0	Olfactory receptor 8B2 OS=Homo sapiens OX=9606 GN=OR8B2 PE=3 SV=3	0.876	0.003	6	1	2	1	313	35.2	9.03	5.34	1	0	160809	1
FALSE	Low	Master Protein	Q15620	Olfactory receptor 8B8 OS=Homo sapiens OX=9606 GN=OR8B8 PE=2 SV=2	0.852	0.008	3	1	1	1	311	34.5	8	2.35	1	0	21529.4	1
FALSE	Low	Master Protein	Q9GZM6	Olfactory receptor 8D2 OS=Homo sapiens OX=9606 GN=OR8D2 PE=2 SV=1	0.76	0	3	1	1	1	311	34.8	8.12	0	1	0	14005.5	1
FALSE	Low	Master Protein	Q8NGM9	Olfactory receptor 8D4 OS=Homo sapiens OX=9606 GN=OR8D4 PE=2 SV=1	0.754	0	7	3	4	3	314	35	8.72	7.2	3	0	201441	1
TRUE	Low	Master Protein	Q8NG78	Olfactory receptor 8G5 OS=Homo sapiens OX=9606 GN=OR8G5 PE=2 SV=2	0.823	0.018	5	2	2	2	346	38.8	8.32	3.59	2	0	12840.5	1
TRUE	Low	Master Protein	Q8N162	Olfactory receptor 8H2 OS=Homo sapiens OX=9606 GN=OR8H2 PE=3 SV=1	0.803	0	4	2	5	1	312	35.4	8.81	2.17	2	0	13210	1
TRUE	Low	Master Protein	Q8N146	Olfactory receptor 8H3 OS=Homo sapiens OX=9606 GN=OR8H3 PE=3 SV=1	0.837	0.012	4	2	5	1	312	35.2	8.22	3.86	2	1	1.2431e+07	1
FALSE	Low	Master Protein	Q8NGG0	Olfactory receptor 8J3 OS=Homo sapiens OX=9606 GN=OR8J3 PE=3 SV=1	0.769	0.036	11	3	4	3	315	35.5	8.29	6.14	3	0	59346.3	1
TRUE	Low	Master Protein	Q8NGG5	Olfactory receptor 8K1 OS=Homo sapiens OX=9606 GN=OR8K1 PE=2 SV=1	0.861	0	4	2	3	2	319	36.6	9.06	3.75	2	0	79442.3	1
FALSE	Low	Master Protein	Q8NH51	Olfactory receptor 8K3 OS=Homo sapiens OX=9606 GN=OR8K3 PE=3 SV=1	0.783	0	2	1	3	1	312	35.4	7.85	0	1	0	220365	1
TRUE	Low	Master Protein	Q8NH09	Olfactory receptor 8S1 OS=Homo sapiens OX=9606 GN=OR8S1 PE=3 SV=2	0.598	0.15	14	3	4	3	359	39.6	8.51	6.26	3	0	445775	1
FALSE	Low	Master Protein	Q8NH10	Olfactory receptor 8U1 OS=Homo sapiens OX=9606 GN=OR8U1 PE=3 SV=1	0.699	0.074	6	3	3	1	309	35.1	7.8	3.97	3	2	35828	1
TRUE	Low	Master Protein	P0C7N1	Olfactory receptor 8U8 OS=Homo sapiens OX=9606 GN=OR8U8 PE=3 SV=1	0.708	0.068	4	2	2	1	319	36.3	8.44	0	2	0	33235.4	1
TRUE	Low	Master Protein	Q8NH87	Olfactory receptor 9G1 OS=Homo sapiens OX=9606 GN=OR9G1 PE=3 SV=1	0.748	0	10	2	2	2	305	34	7.87	0	2	0	12900.8	1
FALSE	Low	Master Protein	Q8NGQ1	Olfactory receptor 9G4 OS=Homo sapiens OX=9606 GN=OR9G4 PE=3 SV=2	0.731	0	3	1	1	1	327	36.3	7.99	2.08	1	0	25137.2	1
TRUE	Low	Master Protein	Q8NGQ6	Olfactory receptor 9I1 OS=Homo sapiens OX=9606 GN=OR9I1 PE=3 SV=1	0.784	0	4	1	1	1	314	34.9	8.7	0	1	0	40616.5	1
FALSE	Low	Master Protein	Q8NGE7	Olfactory receptor 9K2 OS=Homo sapiens OX=9606 GN=OR9K2 PE=2 SV=2	0.851	0	3	1	1	1	335	37.7	8.34	1.73	1	0	149002	1
FALSE	Low	Master Protein	Q8NGQ5	Olfactory receptor 9Q1 OS=Homo sapiens OX=9606 GN=OR9Q1 PE=2 SV=1	0.813	0	2	1	1	1	310	34.7	6.07	0	1	0	5549.12	1
TRUE	Low	Master Protein	P23515	Oligodendrocyte-myelin glycoprotein OS=Homo sapiens OX=9606 GN=OMG PE=1 SV=2	0.823	0.018	10	3	3	3	440	49.6	7.94	4.25	3	0	26068.3	1
FALSE	Low	Master Protein	Q99650	Oncostatin-M-specific receptor subunit beta OS=Homo sapiens OX=9606 GN=OSMR PE=1 SV=1	0.161	0.903	4	3	5	3	979	110.4	5.82	7.04	3	0	36165.5	1
FALSE	Low	Master Protein	Q9H1Y3	Opsin-3 OS=Homo sapiens OX=9606 GN=OPN3 PE=1 SV=1	0.803	0	1	1	2	1	402	44.8	9.14	1.61	1	0	12720.7	1
TRUE	Low	Master Protein	Q6U736	Opsin-5 OS=Homo sapiens OX=9606 GN=OPN5 PE=1 SV=3	0.577	0.168	4	2	2	2	354	39.7	8.88	3.56	2	0	9829.69	1
FALSE	Low	Master Protein	O43613	Orexin receptor type 1 OS=Homo sapiens OX=9606 GN=HCRTR1 PE=1 SV=2	0.394	0.366	2	1	3	1	425	47.5	9.1	6.1	1	0	156450	1
FALSE	Low	Master Protein	O43614	Orexin receptor type 2 OS=Homo sapiens OX=9606 GN=HCRTR2 PE=1 SV=2	0.838	0.011	10	4	4	4	444	50.7	8.68	8.92	4	0	33613.8	1
TRUE	Low	Master Protein	Q8N138	ORM1-like protein 3 OS=Homo sapiens OX=9606 GN=ORMDL3 PE=1 SV=1	0.771	0.035	18	2	2	2	153	17.5	9.64	4.24	2	0	25793.4	1
FALSE	Low	Master Protein	Q9GZN6	Orphan sodium- and chloride-dependent neurotransmitter transporter NTT5 OS=Homo sapiens OX=9606 GN=SLC6A16 PE=2 SV=1	0.864	0.005	2	1	1	1	736	82.1	8.27	1.97	1	0	23499	1
FALSE	Low	Master Protein	Q8IYS5	Osteoclast-associated immunoglobulin-like receptor OS=Homo sapiens OX=9606 GN=OSCAR PE=1 SV=3	0.877	0.002	3	1	1	1	282	30.5	6.52	0	1	0		1
TRUE	Low	Master Protein	Q7RTW8	Otoancorin OS=Homo sapiens OX=9606 GN=OTOA PE=1 SV=1	0.689	0.08	7	7	7	7	1153	128.5	5.82	8.42	7	0	719388	1
TRUE	Low	Master Protein	Q9HC10	Otoferlin OS=Homo sapiens OX=9606 GN=OTOF PE=1 SV=3	0.213	0.701	6	12	14	12	1997	226.6	5.69	15.65	12	0	895839	1
TRUE	Low	Master Protein	Q6ZRI0	Otogelin OS=Homo sapiens OX=9606 GN=OTOG PE=1 SV=3	0.773	0.034	4	8	8	8	2925	314.6	5.91	13.57	8	0	129383	1
FALSE	Low	Master Protein	Q15743	Ovarian cancer G-protein coupled receptor 1 OS=Homo sapiens OX=9606 GN=GPR68 PE=1 SV=1	0.758	0	7	1	1	1	365	41.1	7.72	2.41	1	0	15869.8	1
TRUE	Low	Master Protein	P41217	OX-2 membrane glycoprotein OS=Homo sapiens OX=9606 GN=CD200 PE=1 SV=4	0.153	0.937	14	2	2	2	278	31.2	8.51	3.68	2	0	22362.6	1
TRUE	Low	Master Protein	P78380	Oxidized low-density lipoprotein receptor 1 OS=Homo sapiens OX=9606 GN=OLR1 PE=1 SV=1	0.775	0.033	8	2	2	2	273	30.9	7.28	1.86	2	0	44669.7	1
FALSE	Low	Master Protein	Q8TDS5	Oxoeicosanoid receptor 1 OS=Homo sapiens OX=9606 GN=OXER1 PE=1 SV=1	0.479	0.263	5	2	4	2	423	45.8	9.66	6.11	2	0	1.15248e+06	1
FALSE	High	Master Protein	P22059	Oxysterol-binding protein 1 OS=Homo sapiens OX=9606 GN=OSBP PE=1 SV=1	0	33.078	20	12	17	10	807	89.4	7.3	48.76	12	2	525840	1
TRUE	High	Master Protein	Q969R2	Oxysterol-binding protein 2 OS=Homo sapiens OX=9606 GN=OSBP2 PE=1 SV=2	0	9.914	12	10	12	8	916	101.2	6.54	25.48	10	0	3.86525e+06	1
FALSE	High	Master Protein	Q9H1P3	Oxysterol-binding protein-related protein 2 OS=Homo sapiens OX=9606 GN=OSBPL2 PE=1 SV=1	0.005	3.008	9	3	3	3	480	55.2	6.35	7.63	3	0	18268.5	1
TRUE	High	Master Protein	Q9H4L5	Oxysterol-binding protein-related protein 3 OS=Homo sapiens OX=9606 GN=OSBPL3 PE=1 SV=1	0	26.092	11	7	7	7	887	101.2	6.87	20.68	7	0	151399	1
TRUE	Low	Master Protein	Q9BZF3	Oxysterol-binding protein-related protein 6 OS=Homo sapiens OX=9606 GN=OSBPL6 PE=1 SV=1	0.72	0.06	9	9	9	9	934	106.2	6.93	10.07	9	0	180963	1
TRUE	Low	Master Protein	Q9BZF2	Oxysterol-binding protein-related protein 7 OS=Homo sapiens OX=9606 GN=OSBPL7 PE=1 SV=1	0.388	0.375	11	9	10	9	842	95.4	8.05	13.38	9	0	807706	1
TRUE	Low	Master Protein	P30559	Oxytocin receptor OS=Homo sapiens OX=9606 GN=OXTR PE=2 SV=2	0.826	0.016	6	2	3	2	389	42.7	9.5	6.87	2	0	77721.9	1
TRUE	Low	Master Protein	P16109	P-selectin OS=Homo sapiens OX=9606 GN=SELP PE=1 SV=3	0.777	0.032	9	6	34	6	830	90.8	6.6	63.06	6	0	6.24498e+06	1
TRUE	Low	Master Protein	P51575	P2X purinoceptor 1 OS=Homo sapiens OX=9606 GN=P2RX1 PE=1 SV=1	0.736	0.051	13	6	7	6	399	45	8.47	11.4	6	0	202597	1
TRUE	Low	Master Protein	Q9UBL9	P2X purinoceptor 2 OS=Homo sapiens OX=9606 GN=P2RX2 PE=1 SV=1	0.732	0	8	3	3	3	471	51.7	8.09	2.4	3	0	296989	1
FALSE	Low	Master Protein	P56373	P2X purinoceptor 3 OS=Homo sapiens OX=9606 GN=P2RX3 PE=1 SV=2	0.822	0.018	6	2	3	2	397	44.3	7.71	6.27	2	0	19610.6	1
FALSE	Low	Master Protein	Q99571	P2X purinoceptor 4 OS=Homo sapiens OX=9606 GN=P2RX4 PE=1 SV=2	0.81	0.022	3	1	1	1	388	43.3	7.99	2.36	1	0	2172.78	1
TRUE	Low	Master Protein	Q93086	P2X purinoceptor 5 OS=Homo sapiens OX=9606 GN=P2RX5 PE=2 SV=4	0.774	0.033	9	4	6	4	422	47.2	7.5	10.59	4	0	305102	1
TRUE	Low	Master Protein	O15547	P2X purinoceptor 6 OS=Homo sapiens OX=9606 GN=P2RX6 PE=1 SV=2	0.863	0.006	6	3	3	3	441	48.8	7.58	3.47	3	0	80646.2	1
TRUE	Low	Master Protein	Q99572	P2X purinoceptor 7 OS=Homo sapiens OX=9606 GN=P2RX7 PE=1 SV=4	0.827	0.016	10	6	6	6	595	68.5	8.19	4.26	6	0	313346	1
TRUE	Low	Master Protein	P47900	P2Y purinoceptor 1 OS=Homo sapiens OX=9606 GN=P2RY1 PE=1 SV=1	0.747	0	8	2	2	2	373	42	9.36	2.18	2	0	18267.8	1
TRUE	Low	Master Protein	Q96G91	P2Y purinoceptor 11 OS=Homo sapiens OX=9606 GN=P2RY11 PE=2 SV=2	0.561	0.176	12	6	6	6	374	40.3	9.13	9.72	6	0	88465.6	1
TRUE	Low	Master Protein	Q9H244	P2Y purinoceptor 12 OS=Homo sapiens OX=9606 GN=P2RY12 PE=1 SV=1	0.774	0	6	1	1	1	342	39.4	9.52	0	1	0		1
TRUE	Low	Master Protein	Q9BPV8	P2Y purinoceptor 13 OS=Homo sapiens OX=9606 GN=P2RY13 PE=1 SV=3	0.709	0.067	12	4	5	4	354	40.8	9.92	6.58	4	0	413345	1
TRUE	Low	Master Protein	Q15391	P2Y purinoceptor 14 OS=Homo sapiens OX=9606 GN=P2RY14 PE=2 SV=1	0.745	0	2	1	11	1	338	38.9	9.47	1.84	1	0	1.82884e+06	1
FALSE	Low	Master Protein	P41231	P2Y purinoceptor 2 OS=Homo sapiens OX=9606 GN=P2RY2 PE=2 SV=4	0.765	0.037	4	3	6	3	377	42.2	9.64	15.83	3	0	293320	1
TRUE	Low	Master Protein	P51582	P2Y purinoceptor 4 OS=Homo sapiens OX=9606 GN=P2RY4 PE=1 SV=1	0.78	0.032	3	1	1	1	365	40.9	8.56	0	1	0	1977.23	1
FALSE	Low	Master Protein	Q15077	P2Y purinoceptor 6 OS=Homo sapiens OX=9606 GN=P2RY6 PE=1 SV=1	0.807	0	4	1	1	1	328	36.4	9.47	0	1	0	2325.83	1
TRUE	Low	Master Protein	Q86VZ1	P2Y purinoceptor 8 OS=Homo sapiens OX=9606 GN=P2RY8 PE=1 SV=1	0.763	0	10	3	3	3	359	40.6	9.5	2.04	3	0	99436.8	1
TRUE	Low	Master Protein	Q9UKJ1	Paired immunoglobulin-like type 2 receptor alpha OS=Homo sapiens OX=9606 GN=PILRA PE=1 SV=3	0.515	0.218	12	2	2	2	303	34	10.21	2.38	2	0	8798.38	1
TRUE	Low	Master Protein	Q9UKJ0	Paired immunoglobulin-like type 2 receptor beta OS=Homo sapiens OX=9606 GN=PILRB PE=1 SV=1	0.858	0.007	7	2	2	2	227	25.5	10.37	1.66	2	0	299399	1
TRUE	High	Master Protein	Q8WX93	Palladin OS=Homo sapiens OX=9606 GN=PALLD PE=1 SV=3	0	42.847	19	25	56	25	1383	150.5	7.09	126.29	25	0	1.16443e+07	1
FALSE	Low	Master Protein	Q8IUH5	Palmitoyltransferase ZDHHC17 OS=Homo sapiens OX=9606 GN=ZDHHC17 PE=1 SV=2	0.733	0	4	3	4	3	632	72.6	7.5	1.67	3	0	76785.3	1
TRUE	Low	Master Protein	Q9UIJ5	Palmitoyltransferase ZDHHC2 OS=Homo sapiens OX=9606 GN=ZDHHC2 PE=1 SV=1	0.555	0.178	15	5	7	4	367	42	8.35	6.4	5	1	271454	1
TRUE	Low	Master Protein	Q5W0Z9	Palmitoyltransferase ZDHHC20 OS=Homo sapiens OX=9606 GN=ZDHHC20 PE=1 SV=1	0.783	0	7	2	2	1	365	42.3	7.71	2.19	2	0	2005.62	1
FALSE	Low	Master Protein	Q8IVQ6	Palmitoyltransferase ZDHHC21 OS=Homo sapiens OX=9606 GN=ZDHHC21 PE=1 SV=1	0.879	0	5	2	5	2	265	31.4	8.44	0	2	0	182224	1
FALSE	Low	Master Protein	Q8N966	Palmitoyltransferase ZDHHC22 OS=Homo sapiens OX=9606 GN=ZDHHC22 PE=1 SV=2	0.391	0.37	3	1	1	1	263	29.1	9.26	1.98	1	0	6603.47	1
TRUE	Low	Master Protein	Q9NPG8	Palmitoyltransferase ZDHHC4 OS=Homo sapiens OX=9606 GN=ZDHHC4 PE=1 SV=1	0.862	0.006	12	3	4	3	344	39.8	7.36	0	3	0	27163.9	1
TRUE	Low	Master Protein	Q9C0B5	Palmitoyltransferase ZDHHC5 OS=Homo sapiens OX=9606 GN=ZDHHC5 PE=1 SV=2	0.772	0.035	15	7	7	7	715	77.5	9.01	5.03	7	0	171769	1
TRUE	Low	Master Protein	P55259	Pancreatic secretory granule membrane major glycoprotein GP2 OS=Homo sapiens OX=9606 GN=GP2 PE=1 SV=3	0.779	0	1	1	1	1	537	59.4	5.24	0	1	0	11455.1	1
FALSE	Low	Master Protein	Q96RD7	Pannexin-1 OS=Homo sapiens OX=9606 GN=PANX1 PE=1 SV=4	0.398	0.359	9	4	4	4	426	48	6.01	6.95	4	0	277808	1
FALSE	Low	Master Protein	Q96RD6	Pannexin-2 OS=Homo sapiens OX=9606 GN=PANX2 PE=2 SV=2	0.736	0.051	4	3	4	3	677	74.4	8.02	5.49	3	0	1.30034e+06	1
FALSE	Low	Master Protein	Q96QZ0	Pannexin-3 OS=Homo sapiens OX=9606 GN=PANX3 PE=2 SV=1	0.753	0	3	1	7	1	392	44.7	8.21	0	1	0	255.042	1
TRUE	Low	Master Protein	O95497	Pantetheinase OS=Homo sapiens OX=9606 GN=VNN1 PE=1 SV=2	0.805	0	7	2	2	2	513	57	5.55	4.63	2	0	1140.73	1
TRUE	Medium	Master Protein	Q9BXP8	Pappalysin-2 OS=Homo sapiens OX=9606 GN=PAPPA2 PE=1 SV=4	0.022	2.291	6	10	12	10	1791	198.4	5.47	22.81	10	0	949838	1
TRUE	Low	Master Protein	O75781	Paralemmin-1 OS=Homo sapiens OX=9606 GN=PALM PE=1 SV=2	0.696	0.077	27	9	10	9	387	42.1	5	10.6	9	0	750535	1
TRUE	Low	Master Protein	Q8IXS6	Paralemmin-2 OS=Homo sapiens OX=9606 GN=PALM2 PE=1 SV=3	0.83	0	6	2	2	2	379	42.2	5.1	4.07	2	0	493663	1
TRUE	Low	Master Protein	A6NDB9	Paralemmin-3 OS=Homo sapiens OX=9606 GN=PALM3 PE=1 SV=2	0.67	0.095	10	5	6	5	673	71.7	4.53	10.69	5	0	128377	1
TRUE	Low	Master Protein	P49190	Parathyroid hormone 2 receptor OS=Homo sapiens OX=9606 GN=PTH2R PE=1 SV=1	0.651	0.109	8	3	4	3	550	62.2	7.08	4.2	3	0	506724	1
FALSE	Low	Master Protein	Q03431	Parathyroid hormone/parathyroid hormone-related peptide receptor OS=Homo sapiens OX=9606 GN=PTH1R PE=1 SV=1	0.613	0.139	3	2	2	2	593	66.3	7.99	4.41	2	0	5739.84	1
FALSE	High	Master Protein	Q99497	Parkinson disease protein 7 OS=Homo sapiens OX=9606 GN=PARK7 PE=1 SV=2	0	59.771	63	12	33	12	189	19.9	6.79	115.11	12	0	4.21157e+06	1
TRUE	Low	Master Protein	Q8TEW8	Partitioning defective 3 homolog B OS=Homo sapiens OX=9606 GN=PARD3B PE=1 SV=2	0.398	0.361	15	16	25	15	1205	132.4	8.37	26.44	16	0	900786	1
TRUE	Low	Master Protein	Q8TEW0	Partitioning defective 3 homolog OS=Homo sapiens OX=9606 GN=PARD3 PE=1 SV=2	0.059	1.509	18	22	27	21	1356	151.3	7.68	35.63	22	0	2.09705e+06	1
TRUE	Low	Master Protein	Q9NPB6	Partitioning defective 6 homolog alpha OS=Homo sapiens OX=9606 GN=PARD6A PE=1 SV=1	0.682	0.082	12	3	3	3	346	37.4	9.2	2.53	3	0	41948.9	1
FALSE	Low	Master Protein	Q9BYG5	Partitioning defective 6 homolog beta OS=Homo sapiens OX=9606 GN=PARD6B PE=1 SV=1	0.32	0.482	8	4	5	4	372	41.2	5.58	6.53	4	0	243066	1
FALSE	Low	Master Protein	Q9BYG4	Partitioning defective 6 homolog gamma OS=Homo sapiens OX=9606 GN=PARD6G PE=1 SV=1	0.807	0.023	5	2	2	2	376	40.9	8.22	3.93	2	0	16740.4	1
TRUE	Low	Master Protein	Q96AD5	Patatin-like phospholipase domain-containing protein 2 OS=Homo sapiens OX=9606 GN=PNPLA2 PE=1 SV=1	0.264	0.598	9	5	5	5	504	55.3	7.08	3.32	5	0	175858	1
TRUE	Low	Master Protein	Q96NR3	Patched domain-containing protein 1 OS=Homo sapiens OX=9606 GN=PTCHD1 PE=2 SV=2	0.583	0.162	10	12	17	11	888	101.3	8.27	23.88	12	1	908961	1
FALSE	High	Master Protein	P49023	Paxillin OS=Homo sapiens OX=9606 GN=PXN PE=1 SV=3	0	7.023	6	3	6	3	591	64.5	6.19	11.44	3	0	158908	1
FALSE	High	Master Protein	P50479	PDZ and LIM domain protein 4 OS=Homo sapiens OX=9606 GN=PDLIM4 PE=1 SV=2	0.002	3.756	9	3	3	3	330	35.4	7.91	5.55	3	0	59768	1
FALSE	High	Master Protein	Q5EBL8	PDZ domain-containing protein 11 OS=Homo sapiens OX=9606 GN=PDZD11 PE=1 SV=2	0	10.612	33	3	3	3	140	16.1	7.21	11.81	3	0	70632.3	1
TRUE	Medium	Master Protein	Q9H5P4	PDZ domain-containing protein 7 OS=Homo sapiens OX=9606 GN=PDZD7 PE=1 SV=2	0.044	1.764	12	12	13	12	1033	111.7	9.72	12.36	12	0	356119	1
TRUE	Low	Master Protein	O43511	Pendrin OS=Homo sapiens OX=9606 GN=SLC26A4 PE=1 SV=1	0.75	0	3	2	2	2	780	85.7	6.39	2.34	2	0	45686.9	1
FALSE	High	Master Protein	Q96EY7	Pentatricopeptide repeat domain-containing protein 3, mitochondrial OS=Homo sapiens OX=9606 GN=PTCD3 PE=1 SV=3	0	21.424	18	10	15	9	689	78.5	6.42	34.38	10	0	2.23171e+06	1
TRUE	Low	Master Protein	P19021	Peptidyl-glycine alpha-amidating monooxygenase OS=Homo sapiens OX=9606 GN=PAM PE=1 SV=2	0.38	0.39	12	11	18	11	973	108.3	6.42	16.4	11	0	2.03682e+06	1
TRUE	High	Master Protein	P62942	Peptidyl-prolyl cis-trans isomerase FKBP1A OS=Homo sapiens OX=9606 GN=FKBP1A PE=1 SV=2	0	8.675	37	3	7	3	108	11.9	8.16	22.67	3	0	268044	1
TRUE	Low	Master Protein	P55201	Peregrin OS=Homo sapiens OX=9606 GN=BRPF1 PE=1 SV=2	0.419	0.333	15	20	31	20	1214	137.4	7.93	28.44	20	0	2.25874e+06	1
TRUE	Low	Master Protein	P14222	Perforin-1 OS=Homo sapiens OX=9606 GN=PRF1 PE=1 SV=1	0.472	0.271	10	5	9	5	555	61.3	7.83	13.74	5	0	848358	1
TRUE	Low	Master Protein	Q9BXM0	Periaxin OS=Homo sapiens OX=9606 GN=PRX PE=1 SV=2	0.496	0.241	17	22	27	22	1461	154.8	7.5	34.51	22	0	1.0082e+06	1
TRUE	High	Master Protein	Q99541	Perilipin-2 OS=Homo sapiens OX=9606 GN=PLIN2 PE=1 SV=2	0	7.779	23	7	9	7	437	48	6.8	20.08	7	0	300754	1
TRUE	Low	Master Protein	Q96Q06	Perilipin-4 OS=Homo sapiens OX=9606 GN=PLIN4 PE=1 SV=2	0.488	0.252	15	13	16	13	1357	134.3	8.73	20.06	13	0	446775	1
TRUE	High	Master Protein	O14936	Peripheral plasma membrane protein CASK OS=Homo sapiens OX=9606 GN=CASK PE=1 SV=3	0	14.642	14	10	15	10	926	105.1	6.43	33.42	10	0	1.00346e+06	1
FALSE	Low	Master Protein	P23942	Peripherin-2 OS=Homo sapiens OX=9606 GN=PRPH2 PE=1 SV=1	0.8	0	3	1	1	1	346	39.2	8.18	2.24	1	0	10948.2	1
TRUE	High	Master Protein	O60437	Periplakin OS=Homo sapiens OX=9606 GN=PPL PE=1 SV=4	0.002	3.962	15	24	28	24	1756	204.6	5.6	44.29	24	0	1.8489e+06	1
TRUE	Low	Master Protein	P40855	Peroxisomal biogenesis factor 19 OS=Homo sapiens OX=9606 GN=PEX19 PE=1 SV=1	0.831	0	8	1	3	1	299	32.8	4.34	0	1	0		1
TRUE	Low	Master Protein	A5PKW4	PH and SEC7 domain-containing protein 1 OS=Homo sapiens OX=9606 GN=PSD PE=1 SV=2	0.506	0.23	5	5	5	5	1024	109.5	6.87	8.32	5	0	50261.6	1
TRUE	Low	Master Protein	Q9BQI7	PH and SEC7 domain-containing protein 2 OS=Homo sapiens OX=9606 GN=PSD2 PE=2 SV=3	0.651	0.109	12	7	8	7	771	84.6	5.19	9.09	7	0	204774	1
TRUE	Low	Master Protein	Q9NYI0	PH and SEC7 domain-containing protein 3 OS=Homo sapiens OX=9606 GN=PSD3 PE=1 SV=2	0.598	0.15	10	10	14	10	1048	116	5.99	16.32	10	0	1.1133e+06	1
TRUE	Low	Master Protein	Q8NDX1	PH and SEC7 domain-containing protein 4 OS=Homo sapiens OX=9606 GN=PSD4 PE=1 SV=2	0.767	0	4	5	6	5	1056	116.2	5.48	6.39	5	0	410977	1
TRUE	Low	Master Protein	O60346	PH domain leucine-rich repeat-containing protein phosphatase 1 OS=Homo sapiens OX=9606 GN=PHLPP1 PE=1 SV=3	0.209	0.711	8	12	24	12	1717	184.6	6.28	23.83	12	0	2.44364e+06	1
TRUE	Low	Master Protein	Q6ZVD8	PH domain leucine-rich repeat-containing protein phosphatase 2 OS=Homo sapiens OX=9606 GN=PHLPP2 PE=1 SV=3	0.622	0.134	5	8	10	8	1323	146.7	5.71	9.95	8	0	1.37735e+06	1
TRUE	Low	Master Protein	Q13515	Phakinin OS=Homo sapiens OX=9606 GN=BFSP2 PE=1 SV=1	0.655	0.105	29	8	10	8	415	45.9	5.55	18.55	8	0	513151	1
FALSE	Low	Master Protein	Q9BWX1	PHD finger protein 7 OS=Homo sapiens OX=9606 GN=PHF7 PE=1 SV=1	0.822	0.019	3	1	1	1	381	43.7	8.18	2.22	1	0	20883	1
FALSE	Low	Master Protein	O75167	Phosphatase and actin regulator 2 OS=Homo sapiens OX=9606 GN=PHACTR2 PE=1 SV=2	0.375	0.396	6	4	4	4	634	69.7	8.16	2	4	0	166837	1
FALSE	High	Master Protein	Q00325	Phosphate carrier protein, mitochondrial OS=Homo sapiens OX=9606 GN=SLC25A3 PE=1 SV=2	0	54.535	39	14	57	14	362	40.1	9.38	160.12	14	0	5.61734e+06	1
FALSE	Low	Master Protein	P78562	Phosphate-regulating neutral endopeptidase PHEX OS=Homo sapiens OX=9606 GN=PHEX PE=1 SV=1	0.141	0.968	11	9	14	8	749	86.4	8.76	18.6	9	0	384311	1
TRUE	Low	Master Protein	P21439	Phosphatidylcholine translocator ABCB4 OS=Homo sapiens OX=9606 GN=ABCB4 PE=1 SV=2	0.091	1.24	8	8	8	6	1286	141.4	8.48	12.06	8	0	87227	1
TRUE	Low	Master Protein	Q86VZ5	Phosphatidylcholine:ceramide cholinephosphotransferase 1 OS=Homo sapiens OX=9606 GN=SGMS1 PE=1 SV=3	0.73	0	2	1	1	1	413	48.6	8.4	2.31	1	0	5412.08	1
TRUE	Low	Master Protein	Q8NHU3	Phosphatidylcholine:ceramide cholinephosphotransferase 2 OS=Homo sapiens OX=9606 GN=SGMS2 PE=1 SV=1	0.599	0.15	4	2	4	2	365	42.3	8.81	6.1	2	0	43156.5	1
TRUE	Low	Master Protein	Q9UBM1	Phosphatidylethanolamine N-methyltransferase OS=Homo sapiens OX=9606 GN=PEMT PE=1 SV=4	0.751	0	4	1	1	1	199	22.1	8.76	1.67	1	0	6538.11	1
TRUE	Low	Master Protein	Q9Y2H2	Phosphatidylinositide phosphatase SAC2 OS=Homo sapiens OX=9606 GN=INPP5F PE=1 SV=3	0.422	0.329	9	11	13	11	1132	128.3	7.02	23.28	11	0	604897	1
TRUE	Low	Master Protein	P60484	Phosphatidylinositol 3,4,5-trisphosphate 3-phosphatase and dual-specificity protein phosphatase PTEN OS=Homo sapiens OX=9606 GN=PTEN PE=1 SV=1	0.879	0.002	5	3	4	3	403	47.1	6.37	1.7	3	0	2850.45	1
TRUE	Low	Master Protein	Q6XPS3	Phosphatidylinositol 3,4,5-trisphosphate 3-phosphatase TPTE2 OS=Homo sapiens OX=9606 GN=TPTE2 PE=1 SV=2	0.708	0.068	13	6	9	6	522	61.1	8.63	10.8	6	0	34221	1
TRUE	Low	Master Protein	Q92835	Phosphatidylinositol 3,4,5-trisphosphate 5-phosphatase 1 OS=Homo sapiens OX=9606 GN=INPP5D PE=1 SV=2	0.183	0.79	6	7	14	6	1189	133.2	7.59	21.57	7	0	814315	1
TRUE	High	Master Protein	O15357	Phosphatidylinositol 3,4,5-trisphosphate 5-phosphatase 2 OS=Homo sapiens OX=9606 GN=INPPL1 PE=1 SV=2	0	15.188	14	15	20	15	1258	138.5	6.54	37.07	15	0	859367	1
TRUE	Low	Master Protein	Q8TCU6	Phosphatidylinositol 3,4,5-trisphosphate-dependent Rac exchanger 1 protein OS=Homo sapiens OX=9606 GN=PREX1 PE=1 SV=3	0.366	0.41	10	18	23	18	1659	186.1	6.44	30.08	18	0	845048	1
TRUE	Low	Master Protein	Q70Z35	Phosphatidylinositol 3,4,5-trisphosphate-dependent Rac exchanger 2 protein OS=Homo sapiens OX=9606 GN=PREX2 PE=1 SV=1	0.454	0.286	11	20	24	20	1606	182.5	7.44	31.12	20	0	893742	1
TRUE	Low	Master Protein	P27986	Phosphatidylinositol 3-kinase regulatory subunit alpha OS=Homo sapiens OX=9606 GN=PIK3R1 PE=1 SV=2	0.408	0.343	8	5	7	5	724	83.5	6.16	8.36	5	0	110565	1
TRUE	Low	Master Protein	P42336	Phosphatidylinositol 4,5-bisphosphate 3-kinase catalytic subunit alpha isoform OS=Homo sapiens OX=9606 GN=PIK3CA PE=1 SV=2	0.366	0.414	8	8	8	8	1068	124.2	7.23	12.72	8	0	294186	1
TRUE	Low	Master Protein	P42338	Phosphatidylinositol 4,5-bisphosphate 3-kinase catalytic subunit beta isoform OS=Homo sapiens OX=9606 GN=PIK3CB PE=1 SV=1	0.74	0.048	13	11	12	11	1070	122.7	7.09	14.19	11	0	401599	1
TRUE	Low	Master Protein	O00329	Phosphatidylinositol 4,5-bisphosphate 3-kinase catalytic subunit delta isoform OS=Homo sapiens OX=9606 GN=PIK3CD PE=1 SV=2	0.542	0.194	12	11	18	11	1044	119.4	7.18	28.14	11	0	1.04111e+06	1
TRUE	Low	Master Protein	P48736	Phosphatidylinositol 4,5-bisphosphate 3-kinase catalytic subunit gamma isoform OS=Homo sapiens OX=9606 GN=PIK3CG PE=1 SV=3	0.705	0.069	10	9	15	9	1102	126.4	7.5	26.84	9	0	904779	1
TRUE	Low	Master Protein	Q15735	Phosphatidylinositol 4,5-bisphosphate 5-phosphatase A OS=Homo sapiens OX=9606 GN=INPP5J PE=1 SV=3	0.635	0.125	11	10	13	9	1006	107.1	9.11	20.13	10	1	897471	1
TRUE	High	Master Protein	P42356	Phosphatidylinositol 4-kinase alpha OS=Homo sapiens OX=9606 GN=PI4KA PE=1 SV=4	0	22.185	9	16	24	14	2102	236.7	7.06	47	16	1	465990	1
FALSE	Low	Master Protein	Q9BTU6	Phosphatidylinositol 4-kinase type 2-alpha OS=Homo sapiens OX=9606 GN=PI4K2A PE=1 SV=1	0.648	0.119	4	2	2	2	479	54	8.29	4.6	2	0	45071.2	1
TRUE	Low	Master Protein	Q8TCG2	Phosphatidylinositol 4-kinase type 2-beta OS=Homo sapiens OX=9606 GN=PI4K2B PE=1 SV=1	0.06	1.486	22	8	9	8	481	54.7	5.97	12.97	8	0	1.06449e+06	1
TRUE	Low	Master Protein	O00443	Phosphatidylinositol 4-phosphate 3-kinase C2 domain-containing subunit alpha OS=Homo sapiens OX=9606 GN=PIK3C2A PE=1 SV=2	0.498	0.24	10	17	20	17	1686	190.6	8.02	22.13	17	0	1.61021e+06	1
TRUE	High	Master Protein	O00750	Phosphatidylinositol 4-phosphate 3-kinase C2 domain-containing subunit beta OS=Homo sapiens OX=9606 GN=PIK3C2B PE=1 SV=2	0	6.111	11	18	29	18	1634	184.7	7.3	43.54	18	0	1.42153e+07	1
TRUE	Low	Master Protein	O75747	Phosphatidylinositol 4-phosphate 3-kinase C2 domain-containing subunit gamma OS=Homo sapiens OX=9606 GN=PIK3C2G PE=1 SV=3	0.454	0.291	9	11	31	11	1445	165.6	6.93	59.29	11	0	5.97587e+06	1
FALSE	Low	Master Protein	Q99755	Phosphatidylinositol 4-phosphate 5-kinase type-1 alpha OS=Homo sapiens OX=9606 GN=PIP5K1A PE=1 SV=1	0.839	0	4	3	3	3	562	62.6	8.21	6.12	3	0	148054	1
TRUE	Low	Master Protein	O60331	Phosphatidylinositol 4-phosphate 5-kinase type-1 gamma OS=Homo sapiens OX=9606 GN=PIP5K1C PE=1 SV=2	0.659	0.103	14	8	10	8	668	73.2	5.29	14.88	8	0	298463	1
TRUE	High	Master Protein	P48426	Phosphatidylinositol 5-phosphate 4-kinase type-2 alpha OS=Homo sapiens OX=9606 GN=PIP4K2A PE=1 SV=2	0	7.226	17	7	8	7	406	46.2	6.99	16.41	7	0	439759	1
TRUE	Low	Master Protein	P78356	Phosphatidylinositol 5-phosphate 4-kinase type-2 beta OS=Homo sapiens OX=9606 GN=PIP4K2B PE=1 SV=1	0.772	0.035	6	3	6	3	416	47.3	7.33	6.25	3	0	2.11477e+06	1
TRUE	Low	Master Protein	Q9NRR6	Phosphatidylinositol polyphosphate 5-phosphatase type IV OS=Homo sapiens OX=9606 GN=INPP5E PE=1 SV=2	0.107	1.158	8	4	7	4	644	70.2	8.95	12.43	4	0	140400	1
TRUE	High	Master Protein	Q9NTJ5	Phosphatidylinositol-3-phosphatase SAC1 OS=Homo sapiens OX=9606 GN=SACM1L PE=1 SV=2	0	9.627	14	9	13	9	587	66.9	7.12	29.32	9	0	488600	1
TRUE	High	Master Protein	Q13492	Phosphatidylinositol-binding clathrin assembly protein OS=Homo sapiens OX=9606 GN=PICALM PE=1 SV=2	0	25.743	22	12	17	10	652	70.7	7.9	39.7	12	2	4.48608e+06	1
FALSE	High	Master Protein	Q15124	Phosphoglucomutase-like protein 5 OS=Homo sapiens OX=9606 GN=PGM5 PE=1 SV=2	0	30.791	25	12	15	11	567	62.2	7.21	40.71	12	0	431195	1
TRUE	Low	Master Protein	Q6ZUJ8	Phosphoinositide 3-kinase adapter protein 1 OS=Homo sapiens OX=9606 GN=PIK3AP1 PE=1 SV=2	0.375	0.396	9	8	13	8	805	90.3	5.4	22.13	8	0	1.73418e+06	1
TRUE	Low	Master Protein	Q8WYR1	Phosphoinositide 3-kinase regulatory subunit 5 OS=Homo sapiens OX=9606 GN=PIK3R5 PE=1 SV=1	0.454	0.287	13	8	13	8	880	97.3	6.74	21.98	8	0	1.46945e+06	1
TRUE	Low	Master Protein	Q5UE93	Phosphoinositide 3-kinase regulatory subunit 6 OS=Homo sapiens OX=9606 GN=PIK3R6 PE=1 SV=1	0.854	0.008	7	4	4	4	754	84.2	7.64	6.92	4	0	156344	1
FALSE	Low	Master Protein	Q96FE7	Phosphoinositide-3-kinase-interacting protein 1 OS=Homo sapiens OX=9606 GN=PIK3IP1 PE=1 SV=2	0.289	0.532	6	1	2	1	263	28.2	5.01	4.18	1	0	49813.3	1
TRUE	Low	Master Protein	P39877	Phospholipase A2 group V OS=Homo sapiens OX=9606 GN=PLA2G5 PE=1 SV=1	0.851	0	9	1	1	1	138	15.7	8.41	0	1	0		1
TRUE	Low	Master Protein	P14555	Phospholipase A2, membrane associated OS=Homo sapiens OX=9606 GN=PLA2G2A PE=1 SV=2	0.676	0.085	21	4	7	4	144	16.1	9.23	12.39	4	0	471798	1
FALSE	Low	Master Protein	Q8WU67	Phospholipase ABHD3 OS=Homo sapiens OX=9606 GN=ABHD3 PE=2 SV=2	0.651	0.11	4	2	3	2	409	46	7.17	3.43	2	0	1.56115e+06	1
TRUE	Low	Master Protein	Q6P1J6	Phospholipase B1, membrane-associated OS=Homo sapiens OX=9606 GN=PLB1 PE=1 SV=3	0.676	0.085	11	11	14	11	1458	163	5.88	20.42	11	0	1.77012e+06	1
TRUE	High	Master Protein	Q13393	Phospholipase D1 OS=Homo sapiens OX=9606 GN=PLD1 PE=1 SV=1	0.002	4.495	14	11	11	11	1074	124.1	8.78	22.49	11	0	291928	1
TRUE	Low	Master Protein	O14939	Phospholipase D2 OS=Homo sapiens OX=9606 GN=PLD2 PE=1 SV=2	0.472	0.271	8	6	7	6	933	105.9	7.64	13.22	6	0	310758	1
TRUE	Low	Master Protein	O14495	Phospholipid phosphatase 3 OS=Homo sapiens OX=9606 GN=PLPP3 PE=1 SV=1	0.663	0.099	8	3	6	3	311	35.1	9.14	5.99	3	0	598218	1
FALSE	Low	Master Protein	Q8NEB5	Phospholipid phosphatase 5 OS=Homo sapiens OX=9606 GN=PLPP5 PE=1 SV=2	0.821	0.019	5	1	2	1	264	29.5	8.5	4.52	1	0	303019	1
TRUE	Low	Master Protein	Q8IY26	Phospholipid phosphatase 6 OS=Homo sapiens OX=9606 GN=PLPP6 PE=1 SV=3	0.805	0	10	1	1	1	295	32.2	9.99	0	1	0	336381	1
TRUE	Low	Master Protein	Q8TBJ4	Phospholipid phosphatase-related protein type 1 OS=Homo sapiens OX=9606 GN=PLPPR1 PE=1 SV=1	0.696	0.076	3	1	2	1	325	35.8	7.33	0	1	0	939.343	1
TRUE	Low	Master Protein	Q96GM1	Phospholipid phosphatase-related protein type 2 OS=Homo sapiens OX=9606 GN=PLPPR2 PE=1 SV=1	0.672	0.091	11	3	4	3	343	36.9	9.5	6.76	3	0	38733.7	1
TRUE	Low	Master Protein	Q6T4P5	Phospholipid phosphatase-related protein type 3 OS=Homo sapiens OX=9606 GN=PLPPR3 PE=2 SV=1	0.382	0.389	8	5	28	5	718	76	5.97	32.26	5	0	240259	1
TRUE	Low	Master Protein	O15162	Phospholipid scramblase 1 OS=Homo sapiens OX=9606 GN=PLSCR1 PE=1 SV=1	0.765	0	6	2	2	2	318	35	4.94	3.66	2	0	33836.8	1
FALSE	Low	Master Protein	Q9NRY7	Phospholipid scramblase 2 OS=Homo sapiens OX=9606 GN=PLSCR2 PE=1 SV=2	0.887	0	2	1	2	1	297	33.5	7.08	1.73	1	0	2.05661e+06	1
FALSE	Low	Master Protein	Q9NRY6	Phospholipid scramblase 3 OS=Homo sapiens OX=9606 GN=PLSCR3 PE=1 SV=2	0.801	0	8	2	2	2	295	31.6	6.65	1.81	2	0	10623.6	1
FALSE	Low	Master Protein	Q9NRQ2	Phospholipid scramblase 4 OS=Homo sapiens OX=9606 GN=PLSCR4 PE=1 SV=2	0.852	0.008	6	2	2	2	329	37	5.82	3.83	2	0	62780.2	1
FALSE	Low	Master Protein	A0PG75	Phospholipid scramblase family member 5 OS=Homo sapiens OX=9606 GN=PLSCR5 PE=2 SV=2	0.789	0.03	5	2	2	2	271	30	5.27	4.18	2	0	125436	1
TRUE	Low	Master Protein	O14523	Phospholipid transfer protein C2CD2L OS=Homo sapiens OX=9606 GN=C2CD2L PE=1 SV=3	0.468	0.278	8	5	6	5	706	76.1	7.69	3.77	5	0	184753	1
TRUE	Low	Master Protein	O95477	Phospholipid-transporting ATPase ABCA1 OS=Homo sapiens OX=9606 GN=ABCA1 PE=1 SV=3	0.489	0.247	8	16	18	15	2261	254.1	6.86	29	16	1	1.51303e+06	1
TRUE	Low	Master Protein	Q8IZY2	Phospholipid-transporting ATPase ABCA7 OS=Homo sapiens OX=9606 GN=ABCA7 PE=1 SV=3	0.455	0.289	7	15	19	15	2146	234.2	7.24	22.4	15	0	2.66089e+06	1
TRUE	Low	Master Protein	Q9Y2Q0	Phospholipid-transporting ATPase IA OS=Homo sapiens OX=9606 GN=ATP8A1 PE=1 SV=1	0.493	0.242	12	11	30	10	1164	131.3	6.84	50.03	11	0	3.08329e+06	1
TRUE	Low	Master Protein	Q9NTI2	Phospholipid-transporting ATPase IB OS=Homo sapiens OX=9606 GN=ATP8A2 PE=1 SV=3	0.5	0.234	12	15	21	13	1188	133.5	8.12	18.51	15	2	1.94821e+06	1
TRUE	High	Master Protein	O43520	Phospholipid-transporting ATPase IC OS=Homo sapiens OX=9606 GN=ATP8B1 PE=1 SV=3	0.002	4.15	10	12	16	11	1251	143.6	7.15	25.68	12	0	489793	1
TRUE	Low	Master Protein	P98198	Phospholipid-transporting ATPase ID OS=Homo sapiens OX=9606 GN=ATP8B2 PE=1 SV=2	0.448	0.295	10	10	13	9	1209	137.4	7.01	16.28	10	0	1.18698e+06	1
TRUE	Low	Master Protein	Q8NB49	Phospholipid-transporting ATPase IG OS=Homo sapiens OX=9606 GN=ATP11C PE=1 SV=3	0.799	0.025	6	6	6	4	1132	129.4	6.67	6.11	6	0	105467	1
TRUE	Low	Master Protein	O60423	Phospholipid-transporting ATPase IK OS=Homo sapiens OX=9606 GN=ATP8B3 PE=2 SV=4	0.664	0.098	5	6	6	5	1300	146.7	7.9	3.73	6	0	20540.4	1
FALSE	Low	Master Protein	Q9NWQ8	Phosphoprotein associated with glycosphingolipid-enriched microdomains 1 OS=Homo sapiens OX=9606 GN=PAG1 PE=1 SV=2	0.767	0	6	2	2	2	432	47	4.65	4.11	2	0	137211	1
TRUE	Low	Master Protein	P46019	Phosphorylase b kinase regulatory subunit alpha, liver isoform OS=Homo sapiens OX=9606 GN=PHKA2 PE=1 SV=1	0.747	0.046	9	8	8	8	1235	138.3	6.44	10.97	8	0	86659.7	1
TRUE	Medium	Master Protein	P46020	Phosphorylase b kinase regulatory subunit alpha, skeletal muscle isoform OS=Homo sapiens OX=9606 GN=PHKA1 PE=1 SV=2	0.035	2.06	6	8	16	8	1223	137.2	6.19	33.2	8	0	3.00733e+06	1
FALSE	High	Master Protein	Q93100	Phosphorylase b kinase regulatory subunit beta OS=Homo sapiens OX=9606 GN=PHKB PE=1 SV=3	0.002	3.547	3	3	3	3	1093	124.8	6.95	8.09	3	0	218166	1
TRUE	Low	Master Protein	Q92508	Piezo-type mechanosensitive ion channel component 1 OS=Homo sapiens OX=9606 GN=PIEZO1 PE=1 SV=4	0.674	0.089	5	10	15	10	2521	286.6	7.47	16	10	0	838885	1
TRUE	Low	Master Protein	Q9H5I5	Piezo-type mechanosensitive ion channel component 2 OS=Homo sapiens OX=9606 GN=PIEZO2 PE=1 SV=2	0.107	1.155	8	25	30	25	2752	317.9	6.15	46.64	25	0	1.23745e+06	1
TRUE	High	Master Protein	Q9H307	Pinin OS=Homo sapiens OX=9606 GN=PNN PE=1 SV=5	0	6.362	25	17	22	17	717	81.6	7.14	35.11	17	0	465074	1
FALSE	Low	Master Protein	P41586	Pituitary adenylate cyclase-activating polypeptide type I receptor OS=Homo sapiens OX=9606 GN=ADCYAP1R1 PE=1 SV=1	0.766	0.039	4	1	1	1	468	53.3	5.78	2.95	1	0	22094	1
TRUE	Low	Master Protein	Q6UQ28	Placenta-expressed transcript 1 protein OS=Homo sapiens OX=9606 GN=PLET1 PE=2 SV=2	0.76	0.042	8	1	1	1	207	23.4	5.12	0	1	0		1
TRUE	Low	Master Protein	Q13835	Plakophilin-1 OS=Homo sapiens OX=9606 GN=PKP1 PE=1 SV=2	0.141	0.97	13	11	18	11	747	82.8	9.13	17.43	11	0	588642	1
TRUE	High	Master Protein	Q99959	Plakophilin-2 OS=Homo sapiens OX=9606 GN=PKP2 PE=1 SV=2	0	58.396	34	24	51	23	881	97.4	9.33	115.18	24	1	5.48172e+06	1
TRUE	High	Master Protein	Q9Y446	Plakophilin-3 OS=Homo sapiens OX=9606 GN=PKP3 PE=1 SV=1	0	64.867	28	20	37	20	797	87	9.32	112.06	20	0	1.02218e+06	1
TRUE	Low	Master Protein	Q99569	Plakophilin-4 OS=Homo sapiens OX=9606 GN=PKP4 PE=1 SV=2	0.337	0.459	17	16	17	15	1192	131.8	8.94	29.93	16	1	408221	1
TRUE	High	Master Protein	P03952	Plasma kallikrein OS=Homo sapiens OX=9606 GN=KLKB1 PE=1 SV=1	0.003	3.436	10	5	8	5	638	71.3	8.22	13.37	5	0	238939	1
TRUE	High	Master Protein	P20020	Plasma membrane calcium-transporting ATPase 1 OS=Homo sapiens OX=9606 GN=ATP2B1 PE=1 SV=4	0	31.933	21	22	37	10	1220	134.6	5.91	53.36	22	4	3.8364e+06	1
TRUE	High	Master Protein	Q01814	Plasma membrane calcium-transporting ATPase 2 OS=Homo sapiens OX=9606 GN=ATP2B2 PE=1 SV=2	0.006	2.804	13	17	32	9	1243	136.8	5.91	41.47	17	0	1.04609e+06	1
TRUE	High	Master Protein	Q16720	Plasma membrane calcium-transporting ATPase 3 OS=Homo sapiens OX=9606 GN=ATP2B3 PE=1 SV=3	0	10.497	15	16	33	8	1220	134.1	5.62	43.91	16	0	759399	1
TRUE	High	Master Protein	P23634	Plasma membrane calcium-transporting ATPase 4 OS=Homo sapiens OX=9606 GN=ATP2B4 PE=1 SV=2	0	43.879	22	24	31	15	1241	137.8	6.6	62.39	24	10	857007	1
FALSE	Low	Master Protein	P05154	Plasma serine protease inhibitor OS=Homo sapiens OX=9606 GN=SERPINA5 PE=1 SV=3	0.775	0	5	2	2	2	406	45.6	9.26	3.54	2	0	29679.2	1
FALSE	Low	Master Protein	Q9BX97	Plasmalemma vesicle-associated protein OS=Homo sapiens OX=9606 GN=PLVAP PE=1 SV=1	0.705	0.069	7	3	3	3	442	50.6	8.79	0	3	0	11916.4	1
TRUE	Low	Master Protein	P05121	Plasminogen activator inhibitor 1 OS=Homo sapiens OX=9606 GN=SERPINE1 PE=1 SV=1	0.469	0.273	15	6	10	6	402	45	7.2	13.93	6	0	706226	1
TRUE	High	Master Protein	Q8NC51	Plasminogen activator inhibitor 1 RNA-binding protein OS=Homo sapiens OX=9606 GN=SERBP1 PE=1 SV=2	0	17.012	34	15	28	15	408	44.9	8.65	61.76	15	0	4.18233e+06	1
TRUE	Low	Master Protein	P05120	Plasminogen activator inhibitor 2 OS=Homo sapiens OX=9606 GN=SERPINB2 PE=1 SV=2	0.612	0.141	14	5	7	5	415	46.6	5.63	8.47	5	0	202582	1
TRUE	High	Master Protein	P00747	Plasminogen OS=Homo sapiens OX=9606 GN=PLG PE=1 SV=2	0	36.009	20	13	22	13	810	90.5	7.24	47.92	13	0	2.59052e+06	1
FALSE	Low	Master Protein	Q9HBL7	Plasminogen receptor (KT) OS=Homo sapiens OX=9606 GN=PLGRKT PE=1 SV=1	0.844	0	11	1	1	1	147	17.2	9.58	0	1	0		1
TRUE	High	Master Protein	P13796	Plastin-2 OS=Homo sapiens OX=9606 GN=LCP1 PE=1 SV=6	0	156.122	57	31	73	26	627	70.2	5.43	238.87	31	6	3.32465e+06	1
TRUE	High	Master Protein	P13797	Plastin-3 OS=Homo sapiens OX=9606 GN=PLS3 PE=1 SV=4	0	94.091	38	23	50	18	630	70.8	5.6	166.5	23	0	1.45503e+06	1
TRUE	Low	Master Protein	Q5VY43	Platelet endothelial aggregation receptor 1 OS=Homo sapiens OX=9606 GN=PEAR1 PE=1 SV=1	0.824	0.017	3	2	2	2	1037	110.6	6.81	0	2	0	3182.72	1
TRUE	Medium	Master Protein	P16284	Platelet endothelial cell adhesion molecule OS=Homo sapiens OX=9606 GN=PECAM1 PE=1 SV=2	0.032	2.099	10	7	7	7	738	82.5	6.99	9.09	7	0	199662	1
FALSE	Low	Master Protein	P16671	Platelet glycoprotein 4 OS=Homo sapiens OX=9606 GN=CD36 PE=1 SV=2	0.856	0.007	2	1	1	1	472	53	7.96	1.91	1	0	2176.79	1
TRUE	Low	Master Protein	P07359	Platelet glycoprotein Ib alpha chain OS=Homo sapiens OX=9606 GN=GP1BA PE=1 SV=2	0.672	0.091	12	7	12	7	652	71.5	6.29	16.68	7	0	529996	1
TRUE	Low	Master Protein	P14770	Platelet glycoprotein IX OS=Homo sapiens OX=9606 GN=GP9 PE=1 SV=3	0.813	0	5	1	1	1	177	19	6.34	0	1	0		1
TRUE	Low	Master Protein	P40197	Platelet glycoprotein V OS=Homo sapiens OX=9606 GN=GP5 PE=1 SV=1	0.524	0.206	8	5	5	5	560	60.9	9.63	6.31	5	0	969906	1
TRUE	Low	Master Protein	Q9HCN6	Platelet glycoprotein VI OS=Homo sapiens OX=9606 GN=GP6 PE=1 SV=4	0.871	0	5	2	2	2	339	36.8	9.2	0	2	0	285256	1
FALSE	Medium	Master Protein	P68402	Platelet-activating factor acetylhydrolase IB subunit beta OS=Homo sapiens OX=9606 GN=PAFAH1B2 PE=1 SV=1	0.027	2.175	22	4	5	4	229	25.6	5.92	10.21	4	0	106766	1
TRUE	Low	Master Protein	P25105	Platelet-activating factor receptor OS=Homo sapiens OX=9606 GN=PTAFR PE=1 SV=1	0.791	0	12	2	3	2	342	39.2	8.95	0	2	0	1185.7	1
TRUE	Low	Master Protein	Q9NRA1	Platelet-derived growth factor C OS=Homo sapiens OX=9606 GN=PDGFC PE=1 SV=2	0.733	0	5	2	2	2	345	39	6.14	0	2	0	194273	1
TRUE	Medium	Master Protein	P16234	Platelet-derived growth factor receptor alpha OS=Homo sapiens OX=9606 GN=PDGFRA PE=1 SV=1	0.021	2.336	7	7	12	6	1089	122.6	5.17	30.67	7	0	706121	1
TRUE	Medium	Master Protein	P09619	Platelet-derived growth factor receptor beta OS=Homo sapiens OX=9606 GN=PDGFRB PE=1 SV=1	0.035	2.046	6	6	6	5	1106	123.9	4.98	8.86	6	0	259007	1
TRUE	Low	Master Protein	P01127	Platelet-derived growth factor subunit B OS=Homo sapiens OX=9606 GN=PDGFB PE=1 SV=1	0.811	0.022	5	1	1	1	241	27.3	9.16	1.87	1	0	3329.28	1
FALSE	High	Master Protein	Q9HB21	Pleckstrin homology domain-containing family A member 1 OS=Homo sapiens OX=9606 GN=PLEKHA1 PE=1 SV=2	0.002	4.299	10	4	5	4	404	45.5	8.56	7.95	4	0	30318.6	1
FALSE	Low	Master Protein	Q9HB19	Pleckstrin homology domain-containing family A member 2 OS=Homo sapiens OX=9606 GN=PLEKHA2 PE=1 SV=2	0.746	0.047	7	3	4	3	425	47.2	8.66	0	3	0	32030.1	1
TRUE	Low	Master Protein	Q9H4M7	Pleckstrin homology domain-containing family A member 4 OS=Homo sapiens OX=9606 GN=PLEKHA4 PE=1 SV=2	0.734	0.054	9	8	12	8	779	85.3	10.56	18.39	8	0	221002	1
TRUE	Low	Master Protein	O94827	Pleckstrin homology domain-containing family G member 5 OS=Homo sapiens OX=9606 GN=PLEKHG5 PE=1 SV=3	0.772	0.035	9	7	8	7	1062	117.4	6.3	10.93	7	0	315838	1
FALSE	Low	Master Protein	Q3KR16	Pleckstrin homology domain-containing family G member 6 OS=Homo sapiens OX=9606 GN=PLEKHG6 PE=1 SV=3	0.793	0.028	7	4	4	4	790	88.9	7.09	4.67	4	0	59247.2	1
TRUE	Low	Master Protein	Q8IVE3	Pleckstrin homology domain-containing family H member 2 OS=Homo sapiens OX=9606 GN=PLEKHH2 PE=1 SV=2	0.752	0.045	12	15	17	15	1493	168.1	7.56	15.5	15	0	516384	1
TRUE	Low	Master Protein	Q6ZWE6	Pleckstrin homology domain-containing family M member 3 OS=Homo sapiens OX=9606 GN=PLEKHM3 PE=2 SV=2	0.779	0.031	7	5	7	5	761	87.1	7.09	10.43	5	0	271878	1
TRUE	Low	Master Protein	Q494U1	Pleckstrin homology domain-containing family N member 1 OS=Homo sapiens OX=9606 GN=PLEKHN1 PE=1 SV=3	0.543	0.193	8	4	4	4	611	66.4	8.79	5.26	4	0	527936	1
TRUE	Low	Master Protein	Q53GL0	Pleckstrin homology domain-containing family O member 1 OS=Homo sapiens OX=9606 GN=PLEKHO1 PE=1 SV=2	0.772	0.035	15	6	7	6	409	46.2	8.82	9.53	6	0	192974	1
TRUE	Low	Master Protein	Q9Y5J5	Pleckstrin homology-like domain family A member 3 OS=Homo sapiens OX=9606 GN=PHLDA3 PE=1 SV=1	0.742	0.048	21	3	3	3	127	13.9	9.67	4.14	3	0	407143	1
TRUE	Low	Master Protein	Q86SQ0	Pleckstrin homology-like domain family B member 2 OS=Homo sapiens OX=9606 GN=PHLDB2 PE=1 SV=2	0.268	0.573	12	13	17	13	1253	142.1	7.43	24.33	13	0	435762	1
TRUE	Low	Master Protein	P08567	Pleckstrin OS=Homo sapiens OX=9606 GN=PLEK PE=1 SV=3	0.86	0	13	3	4	3	350	40.1	8.28	5.01	3	0	73113.9	1
FALSE	Medium	Master Protein	Q9NYT0	Pleckstrin-2 OS=Homo sapiens OX=9606 GN=PLEK2 PE=1 SV=1	0.035	1.979	7	3	3	3	353	39.9	9.41	3.85	3	0	300488	1
TRUE	High	Master Protein	Q15149	Plectin OS=Homo sapiens OX=9606 GN=PLEC PE=1 SV=3	0	755.408	44	184	380	178	4684	531.5	5.96	1276.89	184	6	2.9588e+07	1
FALSE	Low	Master Protein	P21246	Pleiotrophin OS=Homo sapiens OX=9606 GN=PTN PE=1 SV=1	0.863	0	4	1	1	1	168	18.9	9.6	2.16	1	0	21059	1
FALSE	Low	Master Protein	Q8IUK5	Plexin domain-containing protein 1 OS=Homo sapiens OX=9606 GN=PLXDC1 PE=1 SV=2	0.69	0.079	4	1	1	1	500	55.7	5.85	2.23	1	0	69314.5	1
TRUE	Low	Master Protein	Q9UIW2	Plexin-A1 OS=Homo sapiens OX=9606 GN=PLXNA1 PE=1 SV=3	0.51	0.223	9	17	25	14	1896	210.9	6.92	39.05	17	3	1.00932e+06	1
TRUE	Low	Master Protein	O75051	Plexin-A2 OS=Homo sapiens OX=9606 GN=PLXNA2 PE=1 SV=4	0.731	0.054	5	7	7	7	1894	211	6.48	9.77	7	0	75799.9	1
TRUE	Low	Master Protein	P51805	Plexin-A3 OS=Homo sapiens OX=9606 GN=PLXNA3 PE=1 SV=2	0.513	0.22	5	7	7	5	1871	207.6	7.31	5.86	7	0	38896.7	1
TRUE	Low	Master Protein	Q9HCM2	Plexin-A4 OS=Homo sapiens OX=9606 GN=PLXNA4 PE=1 SV=4	0.375	0.402	10	12	15	10	1894	212.3	6.86	24.53	12	0	2.04074e+06	1
TRUE	Low	Master Protein	O43157	Plexin-B1 OS=Homo sapiens OX=9606 GN=PLXNB1 PE=1 SV=3	0.652	0.112	5	11	19	9	2135	232.2	5.49	30.31	11	1	1.42991e+06	1
TRUE	High	Master Protein	O15031	Plexin-B2 OS=Homo sapiens OX=9606 GN=PLXNB2 PE=1 SV=3	0	25.702	13	23	33	22	1838	205	6.24	55.69	23	0	1.52184e+06	1
TRUE	Low	Master Protein	Q9ULL4	Plexin-B3 OS=Homo sapiens OX=9606 GN=PLXNB3 PE=1 SV=2	0.767	0.039	6	10	13	8	1909	206.7	6.4	17.69	10	0	359663	1
TRUE	Low	Master Protein	O60486	Plexin-C1 OS=Homo sapiens OX=9606 GN=PLXNC1 PE=1 SV=1	0.125	1.053	10	18	24	18	1568	175.6	7.61	31.85	18	0	1.11653e+06	1
TRUE	Low	Master Protein	Q9Y4D7	Plexin-D1 OS=Homo sapiens OX=9606 GN=PLXND1 PE=1 SV=3	0.183	0.793	11	15	19	14	1925	211.9	7.15	31.48	15	0	2.886e+06	1
TRUE	Low	Master Protein	Q96QH2	PML-RARA-regulated adapter molecule 1 OS=Homo sapiens OX=9606 GN=PRAM1 PE=1 SV=3	0.808	0.023	13	10	14	10	670	73.9	9.67	14.04	10	0	727608	1
TRUE	Low	Master Protein	O00592	Podocalyxin OS=Homo sapiens OX=9606 GN=PODXL PE=1 SV=2	0.425	0.325	7	4	6	4	558	58.6	5.49	6.35	4	0	119940	1
FALSE	Low	Master Protein	Q9NZ53	Podocalyxin-like protein 2 OS=Homo sapiens OX=9606 GN=PODXL2 PE=1 SV=1	0.703	0.071	2	1	2	1	605	65	4.34	4.42	1	0	67019.6	1
TRUE	Medium	Master Protein	Q9NP85	Podocin OS=Homo sapiens OX=9606 GN=NPHS2 PE=1 SV=1	0.035	2.059	10	2	5	2	383	42.2	8.75	14.27	2	0	236622	1
FALSE	Low	Master Protein	P21128	Poly(U)-specific endoribonuclease OS=Homo sapiens OX=9606 GN=ENDOU PE=1 SV=2	0.755	0	2	1	2	1	410	46.8	5.43	1.65	1	0	49768.2	1
FALSE	Low	Master Protein	Q9P0L9	Polycystic kidney disease 2-like 1 protein OS=Homo sapiens OX=9606 GN=PKD2L1 PE=1 SV=1	0.394	0.367	5	4	8	4	805	91.9	5.48	15.19	4	0	300445	1
TRUE	Low	Master Protein	Q8TDX9	Polycystic kidney disease protein 1-like 1 OS=Homo sapiens OX=9606 GN=PKD1L1 PE=1 SV=1	0.469	0.275	5	14	16	13	2849	315.2	7.06	23.83	14	1	2.44776e+06	1
TRUE	Low	Master Protein	Q7Z443	Polycystic kidney disease protein 1-like 3 OS=Homo sapiens OX=9606 GN=PKD1L3 PE=1 SV=1	0.612	0.14	8	14	17	14	1732	195.8	8.48	27.65	14	0	504785	1
TRUE	Low	Master Protein	P98161	Polycystin-1 OS=Homo sapiens OX=9606 GN=PKD1 PE=1 SV=3	0.112	1.127	8	30	45	30	4303	462.2	6.73	73.59	30	0	4.10927e+06	1
TRUE	Low	Master Protein	Q13563	Polycystin-2 OS=Homo sapiens OX=9606 GN=PKD2 PE=1 SV=3	0.702	0.072	6	6	7	6	968	109.6	5.69	8.93	6	0	97077	1
TRUE	High	Master Protein	P01833	Polymeric immunoglobulin receptor OS=Homo sapiens OX=9606 GN=PIGR PE=1 SV=4	0	148.588	46	28	105	28	764	83.2	5.74	347.57	28	0	1.06228e+07	1
FALSE	Low	Master Protein	P18054	Polyunsaturated fatty acid lipoxygenase ALOX12 OS=Homo sapiens OX=9606 GN=ALOX12 PE=1 SV=4	0.553	0.182	9	6	10	6	663	75.6	6.21	15.08	6	0	950049	1
TRUE	Low	Master Protein	P16050	Polyunsaturated fatty acid lipoxygenase ALOX15 OS=Homo sapiens OX=9606 GN=ALOX15 PE=1 SV=3	0.662	0.099	4	3	3	3	662	74.8	6.58	1.74	3	0	428741	1
TRUE	Low	Master Protein	Q9HBU9	Popeye domain-containing protein 2 OS=Homo sapiens OX=9606 GN=POPDC2 PE=2 SV=2	0.831	0.014	12	3	6	3	364	40.4	5.36	5.73	3	0	1.24731e+06	1
FALSE	Low	Master Protein	Q8N131	Porimin OS=Homo sapiens OX=9606 GN=TMEM123 PE=1 SV=1	0.741	0	3	1	1	1	208	21.5	8.7	0	1	0	52997.8	1
TRUE	Low	Master Protein	Q9HCN3	Post-GPI attachment to proteins factor 6 OS=Homo sapiens OX=9606 GN=PGAP6 PE=1 SV=3	0.64	0.122	10	8	8	8	771	84.7	7.53	12.7	8	0	422255	1
TRUE	Low	Master Protein	P57789	Potassium channel subfamily K member 10 OS=Homo sapiens OX=9606 GN=KCNK10 PE=1 SV=1	0.834	0.013	12	5	5	5	538	59.7	8.73	7.93	5	0	569442	1
TRUE	Low	Master Protein	Q9HB15	Potassium channel subfamily K member 12 OS=Homo sapiens OX=9606 GN=KCNK12 PE=2 SV=1	0.476	0.268	19	7	13	7	430	46.9	9.77	21.42	7	0	6.19474e+06	1
TRUE	Low	Master Protein	Q9HB14	Potassium channel subfamily K member 13 OS=Homo sapiens OX=9606 GN=KCNK13 PE=2 SV=2	0.72	0.06	16	6	7	6	408	45.4	8.35	12.03	6	0	167230	1
FALSE	Low	Master Protein	Q9H427	Potassium channel subfamily K member 15 OS=Homo sapiens OX=9606 GN=KCNK15 PE=1 SV=2	0.878	0	9	2	2	2	330	36.1	9.83	2.1	2	0	3038.17	1
FALSE	Low	Master Protein	Q96T55	Potassium channel subfamily K member 16 OS=Homo sapiens OX=9606 GN=KCNK16 PE=1 SV=1	0.752	0	4	1	1	1	309	34.1	8.63	2.38	1	0	14408.2	1
TRUE	Low	Master Protein	Q96T54	Potassium channel subfamily K member 17 OS=Homo sapiens OX=9606 GN=KCNK17 PE=2 SV=1	0.827	0.016	7	2	3	2	332	36.9	8.29	6.37	2	0	79769.9	1
FALSE	Low	Master Protein	Q7Z418	Potassium channel subfamily K member 18 OS=Homo sapiens OX=9606 GN=KCNK18 PE=1 SV=1	0.808	0.023	7	4	5	3	384	43.6	6.99	2.51	4	0	592555	1
FALSE	Low	Master Protein	O14649	Potassium channel subfamily K member 3 OS=Homo sapiens OX=9606 GN=KCNK3 PE=1 SV=1	0.843	0.01	3	1	2	1	394	43.5	9.09	1.78	1	0	1136.92	1
TRUE	Low	Master Protein	Q9NYG8	Potassium channel subfamily K member 4 OS=Homo sapiens OX=9606 GN=KCNK4 PE=1 SV=2	0.754	0	9	2	2	2	393	42.7	8.65	0	2	0	449904	1
TRUE	Low	Master Protein	O95279	Potassium channel subfamily K member 5 OS=Homo sapiens OX=9606 GN=KCNK5 PE=1 SV=1	0.847	0	7	3	3	3	499	55.1	6.74	4.28	3	0	169221	1
FALSE	Low	Master Protein	Q9Y257	Potassium channel subfamily K member 6 OS=Homo sapiens OX=9606 GN=KCNK6 PE=1 SV=1	0.793	0.029	5	2	2	2	313	33.7	6.52	1.62	2	0	2812.81	1
FALSE	Low	Master Protein	Q9NPC2	Potassium channel subfamily K member 9 OS=Homo sapiens OX=9606 GN=KCNK9 PE=1 SV=1	0.822	0	3	1	1	1	374	42.2	8.57	0	1	0	2265.98	1
TRUE	Low	Master Protein	Q5JUK3	Potassium channel subfamily T member 1 OS=Homo sapiens OX=9606 GN=KCNT1 PE=1 SV=2	0.579	0.165	5	5	6	4	1230	138.3	7.52	6.26	5	0	1.91027e+06	1
TRUE	Low	Master Protein	Q6UVM3	Potassium channel subfamily T member 2 OS=Homo sapiens OX=9606 GN=KCNT2 PE=1 SV=1	0.706	0.07	10	10	12	9	1135	130.4	7.28	12.15	10	1	1.59512e+06	1
TRUE	Low	Master Protein	A8MYU2	Potassium channel subfamily U member 1 OS=Homo sapiens OX=9606 GN=KCNU1 PE=1 SV=2	0.137	0.989	9	9	10	9	1149	129.5	7.83	9.65	9	0	887040	1
TRUE	Low	Master Protein	Q09470	Potassium voltage-gated channel subfamily A member 1 OS=Homo sapiens OX=9606 GN=KCNA1 PE=1 SV=2	0.653	0.106	13	5	6	5	495	56.4	5.17	11.26	5	0	285638	1
TRUE	Low	Master Protein	Q16322	Potassium voltage-gated channel subfamily A member 10 OS=Homo sapiens OX=9606 GN=KCNA10 PE=1 SV=2	0.514	0.22	14	7	8	7	511	57.7	4.93	9.83	7	0	153714	1
TRUE	Low	Master Protein	P22459	Potassium voltage-gated channel subfamily A member 4 OS=Homo sapiens OX=9606 GN=KCNA4 PE=1 SV=2	0.766	0.038	12	6	9	6	653	73.2	5.17	6.03	6	0	250010	1
TRUE	Low	Master Protein	P22460	Potassium voltage-gated channel subfamily A member 5 OS=Homo sapiens OX=9606 GN=KCNA5 PE=1 SV=4	0.822	0.018	8	4	6	3	613	67.2	5.95	8.53	4	1	204511	1
FALSE	Low	Master Protein	P17658	Potassium voltage-gated channel subfamily A member 6 OS=Homo sapiens OX=9606 GN=KCNA6 PE=1 SV=1	0.709	0.067	6	3	4	2	529	58.7	5	4.4	3	0	26975.5	1
FALSE	Low	Master Protein	Q96RP8	Potassium voltage-gated channel subfamily A member 7 OS=Homo sapiens OX=9606 GN=KCNA7 PE=2 SV=1	0.818	0	2	1	1	1	456	50.5	7.34	1.93	1	0	210744	1
TRUE	Low	Master Protein	Q14721	Potassium voltage-gated channel subfamily B member 1 OS=Homo sapiens OX=9606 GN=KCNB1 PE=1 SV=2	0.412	0.339	8	7	9	7	858	95.8	8.07	9.76	7	0	119221	1
TRUE	Low	Master Protein	Q92953	Potassium voltage-gated channel subfamily B member 2 OS=Homo sapiens OX=9606 GN=KCNB2 PE=2 SV=2	0.545	0.191	8	7	9	7	911	102.5	6.14	8.36	7	0	173390	1
FALSE	Low	Master Protein	P48547	Potassium voltage-gated channel subfamily C member 1 OS=Homo sapiens OX=9606 GN=KCNC1 PE=1 SV=1	0.6	0.148	5	3	3	2	511	57.9	6.58	2.33	3	0	119040	1
TRUE	Low	Master Protein	Q96PR1	Potassium voltage-gated channel subfamily C member 2 OS=Homo sapiens OX=9606 GN=KCNC2 PE=1 SV=1	0.527	0.204	4	2	4	1	638	70.2	7.96	8.18	2	0	22270.8	1
TRUE	Low	Master Protein	Q14003	Potassium voltage-gated channel subfamily C member 3 OS=Homo sapiens OX=9606 GN=KCNC3 PE=1 SV=3	0.599	0.153	8	7	8	6	757	80.5	6.54	9.63	7	1	685089	1
TRUE	Low	Master Protein	Q03721	Potassium voltage-gated channel subfamily C member 4 OS=Homo sapiens OX=9606 GN=KCNC4 PE=1 SV=2	0.169	0.862	12	7	8	6	635	69.7	6.98	10.22	7	0	117309	1
TRUE	Low	Master Protein	Q9NSA2	Potassium voltage-gated channel subfamily D member 1 OS=Homo sapiens OX=9606 GN=KCND1 PE=1 SV=2	0.799	0.027	7	5	5	4	647	71.3	8.44	7.12	5	1	106933	1
TRUE	Low	Master Protein	Q9NZV8	Potassium voltage-gated channel subfamily D member 2 OS=Homo sapiens OX=9606 GN=KCND2 PE=1 SV=2	0.808	0.023	9	4	4	3	630	70.5	7.97	4.65	4	1	55346	1
TRUE	Low	Master Protein	Q9UK17	Potassium voltage-gated channel subfamily D member 3 OS=Homo sapiens OX=9606 GN=KCND3 PE=1 SV=3	0.554	0.181	5	3	4	1	655	73.4	8.25	4.84	3	0	31806.5	1
FALSE	Low	Master Protein	P15382	Potassium voltage-gated channel subfamily E member 1 OS=Homo sapiens OX=9606 GN=KCNE1 PE=1 SV=1	0.796	0	12	1	1	1	129	14.7	7.43	0	1	0	33933.9	1
TRUE	Low	Master Protein	Q9Y6J6	Potassium voltage-gated channel subfamily E member 2 OS=Homo sapiens OX=9606 GN=KCNE2 PE=1 SV=1	0.84	0.011	13	1	1	1	123	14.5	5.83	0	1	0		1
FALSE	Low	Master Protein	Q8WWG9	Potassium voltage-gated channel subfamily E member 4 OS=Homo sapiens OX=9606 GN=KCNE4 PE=1 SV=4	0.831	0.014	14	1	1	1	221	23.8	4.73	2.2	1	0	32259.6	1
FALSE	Low	Master Protein	Q9UJ90	Potassium voltage-gated channel subfamily E regulatory beta subunit 5 OS=Homo sapiens OX=9606 GN=KCNE5 PE=1 SV=1	0.841	0	7	1	1	1	142	15	6.3	0	1	0	41019.8	1
TRUE	Low	Master Protein	Q9H3M0	Potassium voltage-gated channel subfamily F member 1 OS=Homo sapiens OX=9606 GN=KCNF1 PE=1 SV=1	0.579	0.165	7	3	5	3	494	55.5	6.3	9.9	3	0	186828	1
TRUE	Low	Master Protein	Q9UIX4	Potassium voltage-gated channel subfamily G member 1 OS=Homo sapiens OX=9606 GN=KCNG1 PE=1 SV=1	0.807	0	8	4	5	3	513	57.9	6.29	1.77	4	1	93706.2	1
TRUE	Low	Master Protein	Q9UJ96	Potassium voltage-gated channel subfamily G member 2 OS=Homo sapiens OX=9606 GN=KCNG2 PE=1 SV=1	0.874	0	5	2	3	2	466	51.2	9	1.94	2	0	85992.7	1
TRUE	Low	Master Protein	Q8TAE7	Potassium voltage-gated channel subfamily G member 3 OS=Homo sapiens OX=9606 GN=KCNG3 PE=1 SV=1	0.705	0.069	8	4	5	4	436	49.6	8.25	4.14	4	0	596471	1
TRUE	Low	Master Protein	Q8TDN1	Potassium voltage-gated channel subfamily G member 4 OS=Homo sapiens OX=9606 GN=KCNG4 PE=1 SV=1	0.728	0	9	4	4	3	519	58.9	6.68	3.37	4	0	51398.1	1
TRUE	Low	Master Protein	O95259	Potassium voltage-gated channel subfamily H member 1 OS=Homo sapiens OX=9606 GN=KCNH1 PE=1 SV=1	0.796	0.028	11	9	14	8	989	111.4	7.58	14.07	9	0	1.19028e+06	1
TRUE	Low	Master Protein	Q12809	Potassium voltage-gated channel subfamily H member 2 OS=Homo sapiens OX=9606 GN=KCNH2 PE=1 SV=1	0.758	0.043	7	7	10	6	1159	126.6	7.93	7.12	7	1	844822	1
FALSE	Low	Master Protein	Q9ULD8	Potassium voltage-gated channel subfamily H member 3 OS=Homo sapiens OX=9606 GN=KCNH3 PE=1 SV=2	0.827	0	5	5	5	5	1083	117.1	7.94	8.09	5	0	335297	1
TRUE	Low	Master Protein	Q9UQ05	Potassium voltage-gated channel subfamily H member 4 OS=Homo sapiens OX=9606 GN=KCNH4 PE=2 SV=1	0.653	0.106	11	8	9	7	1017	111.6	8.54	8.82	8	0	206074	1
TRUE	Low	Master Protein	Q8NCM2	Potassium voltage-gated channel subfamily H member 5 OS=Homo sapiens OX=9606 GN=KCNH5 PE=1 SV=3	0.544	0.193	14	14	21	13	988	111.8	7.58	27.17	14	1	999376	1
TRUE	Low	Master Protein	Q9H252	Potassium voltage-gated channel subfamily H member 6 OS=Homo sapiens OX=9606 GN=KCNH6 PE=1 SV=1	0.488	0.251	4	4	5	4	994	109.9	7.01	5	4	0	97943.7	1
TRUE	Low	Master Protein	Q9NS40	Potassium voltage-gated channel subfamily H member 7 OS=Homo sapiens OX=9606 GN=KCNH7 PE=2 SV=2	0.668	0.096	6	6	7	5	1196	134.9	7.65	10.02	6	0	74148.5	1
TRUE	Low	Master Protein	Q96L42	Potassium voltage-gated channel subfamily H member 8 OS=Homo sapiens OX=9606 GN=KCNH8 PE=2 SV=2	0.715	0.062	6	4	4	3	1107	123.7	6.92	5.8	4	0	1.22013e+06	1
FALSE	Low	Master Protein	P51787	Potassium voltage-gated channel subfamily KQT member 1 OS=Homo sapiens OX=9606 GN=KCNQ1 PE=1 SV=3	0.76	0	5	3	3	3	676	74.7	9.86	4.42	3	0	52956.6	1
TRUE	Low	Master Protein	O43526	Potassium voltage-gated channel subfamily KQT member 2 OS=Homo sapiens OX=9606 GN=KCNQ2 PE=1 SV=2	0.842	0.01	13	10	12	10	872	95.8	9.23	12.64	10	0	915965	1
TRUE	Low	Master Protein	O43525	Potassium voltage-gated channel subfamily KQT member 3 OS=Homo sapiens OX=9606 GN=KCNQ3 PE=1 SV=2	0.675	0.088	8	7	17	7	872	96.7	8.87	11.15	7	0	1.60524e+07	1
FALSE	Low	Master Protein	P56696	Potassium voltage-gated channel subfamily KQT member 4 OS=Homo sapiens OX=9606 GN=KCNQ4 PE=1 SV=2	0.747	0	1	1	1	1	695	77.1	9.54	0	1	0	1205.77	1
TRUE	Low	Master Protein	Q9NR82	Potassium voltage-gated channel subfamily KQT member 5 OS=Homo sapiens OX=9606 GN=KCNQ5 PE=1 SV=3	0.767	0.039	8	6	6	6	932	102.1	9.48	11.43	6	0	725073	1
FALSE	Low	Master Protein	Q96KK3	Potassium voltage-gated channel subfamily S member 1 OS=Homo sapiens OX=9606 GN=KCNS1 PE=1 SV=2	0.668	0.096	6	3	8	2	526	58.3	7.15	7.18	3	0	174223	1
TRUE	Low	Master Protein	Q9ULS6	Potassium voltage-gated channel subfamily S member 2 OS=Homo sapiens OX=9606 GN=KCNS2 PE=1 SV=2	0.838	0	8	4	7	3	477	54.2	5.86	7.7	4	1	1.52828e+06	1
FALSE	Low	Master Protein	Q6PIU1	Potassium voltage-gated channel subfamily V member 1 OS=Homo sapiens OX=9606 GN=KCNV1 PE=1 SV=2	0.829	0	2	1	2	1	500	56.3	6.02	3.62	1	0	570173	1
FALSE	Low	Master Protein	Q8TDN2	Potassium voltage-gated channel subfamily V member 2 OS=Homo sapiens OX=9606 GN=KCNV2 PE=1 SV=1	0.739	0	5	3	4	3	545	62.4	6.48	7.56	3	0	182032	1
TRUE	High	Master Protein	P20648	Potassium-transporting ATPase alpha chain 1 OS=Homo sapiens OX=9606 GN=ATP4A PE=2 SV=5	0	20.338	9	10	25	5	1035	114	5.81	42.53	10	0	838181	1
TRUE	High	Master Protein	P54707	Potassium-transporting ATPase alpha chain 2 OS=Homo sapiens OX=9606 GN=ATP12A PE=1 SV=3	0	18.247	13	14	29	7	1039	115.4	6.55	51.78	14	0	353271	1
FALSE	Low	Master Protein	P51164	Potassium-transporting ATPase subunit beta OS=Homo sapiens OX=9606 GN=ATP4B PE=1 SV=1	0.628	0.13	9	3	3	3	291	33.3	7.33	2.2	3	0	300428	1
TRUE	Low	Master Protein	O60741	Potassium/sodium hyperpolarization-activated cyclic nucleotide-gated channel 1 OS=Homo sapiens OX=9606 GN=HCN1 PE=1 SV=3	0.498	0.239	10	8	9	6	890	98.7	8.4	13.36	8	0	182769	1
TRUE	Low	Master Protein	Q9UL51	Potassium/sodium hyperpolarization-activated cyclic nucleotide-gated channel 2 OS=Homo sapiens OX=9606 GN=HCN2 PE=1 SV=3	0.491	0.244	8	5	5	3	889	96.9	8.97	9.2	5	0	33612.8	1
FALSE	Low	Master Protein	Q9P1Z3	Potassium/sodium hyperpolarization-activated cyclic nucleotide-gated channel 3 OS=Homo sapiens OX=9606 GN=HCN3 PE=1 SV=2	0.821	0.019	2	3	3	3	774	86	9.72	4.22	3	0	85753.3	1
TRUE	Low	Master Protein	Q9Y3Q4	Potassium/sodium hyperpolarization-activated cyclic nucleotide-gated channel 4 OS=Homo sapiens OX=9606 GN=HCN4 PE=1 SV=1	0.352	0.431	9	9	10	7	1203	129	8.91	15.14	9	2	125921	1
TRUE	Low	Master Protein	Q86YR6	POTE ankyrin domain family member D OS=Homo sapiens OX=9606 GN=POTED PE=2 SV=2	0.675	0.086	14	7	10	7	584	66.4	6.76	3.9	7	0	474527	1
FALSE	High	Master Protein	Q9UKI9	POU domain, class 2, transcription factor 3 OS=Homo sapiens OX=9606 GN=POU2F3 PE=2 SV=3	0	4.733	6	2	3	2	436	47.4	8.43	9.46	2	0	38882.6	1
FALSE	High	Master Protein	O75915	PRA1 family protein 3 OS=Homo sapiens OX=9606 GN=ARL6IP5 PE=1 SV=1	0	28.268	32	6	15	6	188	21.6	9.77	43.88	6	0	1.50995e+06	1
FALSE	Medium	Master Protein	Q9UI14	Prenylated Rab acceptor protein 1 OS=Homo sapiens OX=9606 GN=RABAC1 PE=1 SV=1	0.017	2.447	4	1	2	1	185	20.6	7.34	5.45	1	0	11618.3	1
FALSE	High	Master Protein	Q9UHG3	Prenylcysteine oxidase 1 OS=Homo sapiens OX=9606 GN=PCYOX1 PE=1 SV=3	0	25.11	19	8	10	8	505	56.6	6.18	32.59	8	0	246092	1
TRUE	Low	Master Protein	P49810	Presenilin-2 OS=Homo sapiens OX=9606 GN=PSEN2 PE=1 SV=1	0.808	0.023	5	2	2	2	448	50.1	4.59	1.87	2	0	21562.2	1
TRUE	Low	Master Protein	P58743	Prestin OS=Homo sapiens OX=9606 GN=SLC26A5 PE=1 SV=1	0.629	0.128	3	2	6	2	744	81.2	6.29	8.69	2	0	247955	1
TRUE	Low	Master Protein	O43900	Prickle planar cell polarity protein 3 OS=Homo sapiens OX=9606 GN=PRICKLE3 PE=1 SV=2	0.314	0.49	6	3	4	3	615	68.6	7.88	4.08	3	0	42701.5	1
FALSE	Low	Master Protein	Q96IZ0	PRKC apoptosis WT1 regulator protein OS=Homo sapiens OX=9606 GN=PAWR PE=1 SV=1	0.057	1.534	12	4	6	4	340	36.5	5.41	12.34	4	0	184243	1
FALSE	Medium	Master Protein	Q9NRD5	PRKCA-binding protein OS=Homo sapiens OX=9606 GN=PICK1 PE=1 SV=2	0.049	1.696	18	7	17	7	415	46.6	5.3	14.88	7	0	1.75947e+06	1
TRUE	Low	Master Protein	P01133	Pro-epidermal growth factor OS=Homo sapiens OX=9606 GN=EGF PE=1 SV=2	0.65	0.108	6	7	7	7	1207	133.9	5.85	5.22	7	0	22020.1	1
TRUE	Low	Master Protein	Q14005	Pro-interleukin-16 OS=Homo sapiens OX=9606 GN=IL16 PE=1 SV=4	0.112	1.119	18	18	19	18	1332	141.7	8.06	31.14	18	0	867544	1
TRUE	Low	Master Protein	Q02297	Pro-neuregulin-1, membrane-bound isoform OS=Homo sapiens OX=9606 GN=NRG1 PE=1 SV=3	0.723	0.058	9	5	6	5	640	70.3	8.79	8.09	5	0	1.0422e+06	1
TRUE	Low	Master Protein	O14511	Pro-neuregulin-2, membrane-bound isoform OS=Homo sapiens OX=9606 GN=NRG2 PE=1 SV=1	0.832	0	10	6	6	6	850	91.6	9.39	3.24	6	0	1.87656e+06	1
TRUE	Low	Master Protein	P56975	Pro-neuregulin-3, membrane-bound isoform OS=Homo sapiens OX=9606 GN=NRG3 PE=1 SV=1	0.596	0.155	8	6	7	6	720	77.9	7.66	7.65	6	0	881165	1
TRUE	Low	Master Protein	Q4VNC1	Probable cation-transporting ATPase 13A4 OS=Homo sapiens OX=9606 GN=ATP13A4 PE=2 SV=3	0.831	0.014	4	4	6	4	1196	133.9	6.7	7.8	4	0	74458	1
TRUE	Low	Master Protein	Q4VNC0	Probable cation-transporting ATPase 13A5 OS=Homo sapiens OX=9606 GN=ATP13A5 PE=2 SV=1	0.858	0.007	4	4	4	4	1218	137.2	7.9	4.34	4	0	151704	1
FALSE	Low	Master Protein	Q8TBB6	Probable cationic amino acid transporter OS=Homo sapiens OX=9606 GN=SLC7A14 PE=1 SV=3	0.85	0.009	2	1	1	1	771	84	5.24	1.97	1	0	67520.8	1
TRUE	Low	Master Protein	Q96P66	Probable G-protein coupled receptor 101 OS=Homo sapiens OX=9606 GN=GPR101 PE=1 SV=1	0.708	0.067	10	3	3	3	508	56.7	5.73	6.5	3	0	196368	1
TRUE	Low	Master Protein	Q9UNW8	Probable G-protein coupled receptor 132 OS=Homo sapiens OX=9606 GN=GPR132 PE=1 SV=1	0.767	0	10	3	8	3	380	42.5	8.6	16.31	3	0	450123	1
TRUE	Low	Master Protein	Q6DWJ6	Probable G-protein coupled receptor 139 OS=Homo sapiens OX=9606 GN=GPR139 PE=2 SV=1	0.771	0	6	3	4	3	353	40.7	9.33	5.75	3	0	260126	1
FALSE	Low	Master Protein	Q7Z602	Probable G-protein coupled receptor 141 OS=Homo sapiens OX=9606 GN=GPR141 PE=2 SV=1	0.837	0.012	3	1	1	1	305	35.4	9.29	0	1	0		1
FALSE	Low	Master Protein	Q7Z601	Probable G-protein coupled receptor 142 OS=Homo sapiens OX=9606 GN=GPR142 PE=2 SV=1	0.751	0	3	1	1	1	462	51.1	9.42	2.03	1	0	104894	1
FALSE	Low	Master Protein	Q96CH1	Probable G-protein coupled receptor 146 OS=Homo sapiens OX=9606 GN=GPR146 PE=2 SV=1	0.807	0	3	1	1	1	333	36.6	8.25	0	1	0	358.316	1
TRUE	Low	Master Protein	Q86SP6	Probable G-protein coupled receptor 149 OS=Homo sapiens OX=9606 GN=GPR149 PE=2 SV=2	0.479	0.263	6	6	7	6	731	80.9	6.98	7.44	6	0	178911	1
TRUE	Low	Master Protein	Q8NGU9	Probable G-protein coupled receptor 150 OS=Homo sapiens OX=9606 GN=GPR150 PE=2 SV=1	0.671	0.093	2	1	2	1	434	46.3	10.11	5.12	1	0	39380.3	1
FALSE	Low	Master Protein	Q8NFN8	Probable G-protein coupled receptor 156 OS=Homo sapiens OX=9606 GN=GPR156 PE=2 SV=2	0.796	0.027	4	3	5	3	814	89	7.64	8.87	3	0	775397	1
TRUE	Low	Master Protein	Q5T848	Probable G-protein coupled receptor 158 OS=Homo sapiens OX=9606 GN=GPR158 PE=1 SV=1	0.652	0.11	10	12	27	12	1215	135.4	8.28	47.19	12	0	1.84395e+06	1
FALSE	Low	Master Protein	Q9UJ42	Probable G-protein coupled receptor 160 OS=Homo sapiens OX=9606 GN=GPR160 PE=2 SV=1	0.79	0	3	1	1	1	338	39.8	8.51	2.24	1	0	21697.9	1
FALSE	Low	Master Protein	Q16538	Probable G-protein coupled receptor 162 OS=Homo sapiens OX=9606 GN=GPR162 PE=1 SV=1	0.759	0	2	1	1	1	588	63.9	8.5	2.72	1	0	58190.6	1
FALSE	Low	Master Protein	O14626	Probable G-protein coupled receptor 171 OS=Homo sapiens OX=9606 GN=GPR171 PE=2 SV=1	0.759	0.042	20	6	6	6	319	36.7	8.85	8.87	6	0	104288	1
TRUE	Low	Master Protein	Q6PRD1	Probable G-protein coupled receptor 179 OS=Homo sapiens OX=9606 GN=GPR179 PE=1 SV=2	0.499	0.237	7	15	24	15	2367	257.2	5.71	29.97	15	0	7.55881e+06	1
TRUE	Low	Master Protein	Q15760	Probable G-protein coupled receptor 19 OS=Homo sapiens OX=9606 GN=GPR19 PE=2 SV=2	0.729	0	9	3	3	3	415	47.7	9.55	2.51	3	0	65833.7	1
TRUE	Low	Master Protein	O00155	Probable G-protein coupled receptor 25 OS=Homo sapiens OX=9606 GN=GPR25 PE=1 SV=2	0.691	0.078	9	3	3	3	361	38.8	9.31	3.88	3	0	245436	1
FALSE	Low	Master Protein	Q9NS67	Probable G-protein coupled receptor 27 OS=Homo sapiens OX=9606 GN=GPR27 PE=2 SV=1	0.735	0	3	1	1	1	375	39.8	9	1.82	1	0	767927	1
FALSE	Low	Master Protein	Q49SQ1	Probable G-protein coupled receptor 33 OS=Homo sapiens OX=9606 GN=GPR33 PE=2 SV=1	0.547	0.189	7	2	2	2	333	38.2	9.51	2.3	2	0	56361.5	1
FALSE	Low	Master Protein	Q9UPC5	Probable G-protein coupled receptor 34 OS=Homo sapiens OX=9606 GN=GPR34 PE=2 SV=2	0.631	0.127	2	1	1	1	381	43.8	9.86	1.71	1	0	10199.6	1
FALSE	Low	Master Protein	Q9Y5Y3	Probable G-protein coupled receptor 45 OS=Homo sapiens OX=9606 GN=GPR45 PE=1 SV=2	0.831	0	3	2	2	2	372	41.9	9.25	2.04	2	0	72372.5	1
TRUE	Low	Master Protein	O95800	Probable G-protein coupled receptor 75 OS=Homo sapiens OX=9606 GN=GPR75 PE=1 SV=1	0.825	0.017	13	5	5	5	540	59.3	9.06	10.75	5	0	129120	1
FALSE	Low	Master Protein	Q96P67	Probable G-protein coupled receptor 82 OS=Homo sapiens OX=9606 GN=GPR82 PE=2 SV=1	0.518	0.214	9	3	5	3	336	38.4	9.03	8.14	3	0	1.89206e+06	1
TRUE	Low	Master Protein	Q9NYM4	Probable G-protein coupled receptor 83 OS=Homo sapiens OX=9606 GN=GPR83 PE=2 SV=2	0.799	0.025	7	2	3	2	423	48.3	9.16	4.22	2	0	24228.4	1
FALSE	Low	Master Protein	P60893	Probable G-protein coupled receptor 85 OS=Homo sapiens OX=9606 GN=GPR85 PE=1 SV=1	0.81	0	5	2	2	2	370	42	9.66	4.05	2	0	83200.2	1
FALSE	Low	Master Protein	P0DTW3	Probable non-functional immunoglobulin heavy variable 1-38-4 OS=Homo sapiens OX=9606 GN=IGHV1-38-4 PE=1 SV=1	0.75	0	9	1	1	1	117	13.1	8.75	2.48	1	0	74343.6	1
TRUE	Low	Master Protein	A0A0C4DH30	Probable non-functional immunoglobulin heavy variable 3-16 OS=Homo sapiens OX=9606 GN=IGHV3-16 PE=1 SV=1	0.587	0.16	51	3	3	2	117	13.1	9.73	4.58	3	0	15036.7	1
FALSE	Low	Master Protein	A0A0C4DH36	Probable non-functional immunoglobulin heavy variable 3-38 OS=Homo sapiens OX=9606 GN=IGHV3-38 PE=1 SV=1	0.858	0.007	9	1	1	1	116	12.8	9.25	1.9	1	0	21735.9	1
FALSE	Low	Master Protein	A0A075B6H8	Probable non-functional immunoglobulin kappa variable 1D-42 OS=Homo sapiens OX=9606 GN=IGKV1D-42 PE=1 SV=6	0.831	0.014	8	1	1	1	117	13	7.97	0	1	0	6967.49	1
FALSE	Low	Master Protein	A0A075B6I3	Probable non-functional immunoglobulin lambda variable 11-55 OS=Homo sapiens OX=9606 GN=IGLV11-55 PE=1 SV=3	0.853	0	11	1	1	1	123	13.2	6.51	0	1	0	4437.99	1
TRUE	Low	Master Protein	A0A075B6I7	Probable non-functional immunoglobulin lambda variable 5-48 OS=Homo sapiens OX=9606 GN=IGLV5-48 PE=1 SV=2	0.824	0.018	13	1	1	1	105	11.2	9.51	2.11	1	0	40251	1
TRUE	Low	Master Protein	A0A087X0K7	Probable non-functional T cell receptor beta variable 17 OS=Homo sapiens OX=9606 GN=TRBV17 PE=1 SV=6	0.186	0.784	16	1	2	1	114	13	7.94	5.95	1	0	20283.4	1
TRUE	Low	Master Protein	A0A0A0MS03	Probable non-functional T cell receptor beta variable 5-3 OS=Homo sapiens OX=9606 GN=TRBV5-3 PE=1 SV=1	0.86	0	11	2	2	2	114	12.6	6.74	0	2	0	43733.5	1
FALSE	Low	Master Protein	A0A0A0MS01	Probable non-functional T cell receptor gamma variable 10 OS=Homo sapiens OX=9606 GN=TRGV10 PE=1 SV=2	0.679	0.083	39	2	2	2	119	13.5	9.06	2.33	2	0	213320	1
FALSE	Low	Master Protein	A0A0A0MS02	Probable non-functional T cell receptor gamma variable OS=Homo sapiens OX=9606 GN=TRGV1 PE=1 SV=1	0.253	0.619	5	1	2	1	117	13.2	8.28	4.01	1	0	46292	1
TRUE	Low	Master Protein	Q9Y2G3	Probable phospholipid-transporting ATPase IF OS=Homo sapiens OX=9606 GN=ATP11B PE=1 SV=2	0.808	0.024	6	7	8	6	1177	134.1	6.96	10.28	7	0	558610	1
TRUE	Low	Master Protein	P98196	Probable phospholipid-transporting ATPase IH OS=Homo sapiens OX=9606 GN=ATP11A PE=1 SV=3	0.399	0.357	8	9	10	7	1134	129.7	6.6	16.9	9	2	651713	1
TRUE	High	Master Protein	O75110	Probable phospholipid-transporting ATPase IIA OS=Homo sapiens OX=9606 GN=ATP9A PE=1 SV=3	0	5.396	8	8	12	7	1047	118.5	7.77	20.64	8	0	156366	1
TRUE	Low	Master Protein	O43861	Probable phospholipid-transporting ATPase IIB OS=Homo sapiens OX=9606 GN=ATP9B PE=2 SV=4	0.651	0.108	10	13	18	12	1147	129.2	7.61	31.4	13	1	602877	1
TRUE	Low	Master Protein	Q8TF62	Probable phospholipid-transporting ATPase IM OS=Homo sapiens OX=9606 GN=ATP8B4 PE=1 SV=3	0.575	0.169	11	12	14	11	1192	135.8	6.99	25.03	12	0	171125	1
TRUE	Low	Master Protein	O60312	Probable phospholipid-transporting ATPase VA OS=Homo sapiens OX=9606 GN=ATP10A PE=2 SV=2	0.676	0.087	8	11	17	10	1499	167.6	8.37	14.69	11	1	2.60571e+06	1
TRUE	Low	Master Protein	O94823	Probable phospholipid-transporting ATPase VB OS=Homo sapiens OX=9606 GN=ATP10B PE=2 SV=2	0.269	0.572	6	8	11	8	1461	165.3	6.89	9.09	8	0	1.00197e+06	1
FALSE	Low	Master Protein	Q9P241	Probable phospholipid-transporting ATPase VD OS=Homo sapiens OX=9606 GN=ATP10D PE=2 SV=3	0.539	0.196	5	5	7	4	1426	160.2	7.15	7.74	5	0	161366	1
FALSE	Low	Master Protein	Q8IZM9	Probable sodium-coupled neutral amino acid transporter 6 OS=Homo sapiens OX=9606 GN=SLC38A6 PE=1 SV=2	0.764	0.04	7	2	2	2	456	50.9	7.88	4.42	2	0	122738	1
FALSE	High	Master Protein	Q9NPF4	Probable tRNA N6-adenosine threonylcarbamoyltransferase OS=Homo sapiens OX=9606 GN=OSGEP PE=1 SV=1	0	8.231	10	4	4	4	335	36.4	6.35	7.79	4	0	250274	1
FALSE	Low	Master Protein	P35070	Probetacellulin OS=Homo sapiens OX=9606 GN=BTC PE=1 SV=1	0.755	0	4	1	1	1	178	19.7	8.15	0	1	0	32160	1
TRUE	Low	Master Protein	P07711	Procathepsin L OS=Homo sapiens OX=9606 GN=CTSL PE=1 SV=2	0.803	0.024	4	1	2	1	333	37.5	5.45	3.95	1	0	30179.8	1
FALSE	Low	Master Protein	P01213	Proenkephalin-B OS=Homo sapiens OX=9606 GN=PDYN PE=1 SV=1	0.476	0.268	3	1	2	1	254	28.4	6.3	3.96	1	0	38992	1
TRUE	Low	Master Protein	Q9NZQ7	Programmed cell death 1 ligand 1 OS=Homo sapiens OX=9606 GN=CD274 PE=1 SV=1	0.854	0.008	8	2	2	2	290	33.3	7.23	2.52	2	0	32350.5	1
FALSE	Low	Master Protein	Q9BQ51	Programmed cell death 1 ligand 2 OS=Homo sapiens OX=9606 GN=PDCD1LG2 PE=1 SV=2	0.85	0	12	2	2	2	273	30.9	8.03	4.11	2	0	404940	1
TRUE	High	Master Protein	Q8WUM4	Programmed cell death 6-interacting protein OS=Homo sapiens OX=9606 GN=PDCD6IP PE=1 SV=1	0	116.178	41	35	69	35	868	96	6.52	189.9	35	0	3.35396e+06	1
TRUE	Low	Master Protein	Q15116	Programmed cell death protein 1 OS=Homo sapiens OX=9606 GN=PDCD1 PE=1 SV=3	0.879	0.002	15	3	3	3	288	31.6	8.02	6.53	3	0	163539	1
FALSE	High	Master Protein	Q9BUL8	Programmed cell death protein 10 OS=Homo sapiens OX=9606 GN=PDCD10 PE=1 SV=1	0	15.41	43	12	22	12	212	24.7	8.19	44.95	12	0	1.23694e+06	1
FALSE	High	Master Protein	P28799	Progranulin OS=Homo sapiens OX=9606 GN=GRN PE=1 SV=2	0	8.816	8	4	4	4	593	63.5	6.83	8.55	4	0	9863.68	1
FALSE	Low	Master Protein	Q9HCJ1	Progressive ankylosis protein homolog OS=Homo sapiens OX=9606 GN=ANKH PE=1 SV=2	0.345	0.442	11	6	8	6	492	54.2	7.88	12.37	6	0	197991	1
TRUE	Low	Master Protein	Q99075	Proheparin-binding EGF-like growth factor OS=Homo sapiens OX=9606 GN=HBEGF PE=1 SV=1	0.863	0.006	9	2	3	2	208	23.1	9.38	1.65	2	0	18880	1
FALSE	High	Master Protein	P35232	Prohibitin OS=Homo sapiens OX=9606 GN=PHB PE=1 SV=1	0	75.892	48	11	43	11	272	29.8	5.76	142.75	11	0	7.24738e+06	1
FALSE	High	Master Protein	Q99623	Prohibitin-2 OS=Homo sapiens OX=9606 GN=PHB2 PE=1 SV=2	0	57.293	42	11	38	11	299	33.3	9.83	123.22	11	0	2.6682e+06	1
FALSE	Low	Master Protein	Q8NFJ6	Prokineticin receptor 2 OS=Homo sapiens OX=9606 GN=PROKR2 PE=1 SV=1	0.784	0	3	1	1	1	384	44	8.79	1.98	1	0	56173.9	1
FALSE	Low	Master Protein	P16471	Prolactin receptor OS=Homo sapiens OX=9606 GN=PRLR PE=1 SV=1	0.773	0	5	3	3	3	622	69.5	5.4	4.67	3	0	51762.7	1
TRUE	Low	Master Protein	P49683	Prolactin-releasing peptide receptor OS=Homo sapiens OX=9606 GN=PRLHR PE=1 SV=3	0.771	0	9	2	2	2	370	41.1	9.25	0	2	0	9273.7	1
TRUE	Low	Master Protein	Q7Z6L0	Proline-rich transmembrane protein 2 OS=Homo sapiens OX=9606 GN=PRRT2 PE=1 SV=1	0.821	0.019	4	1	2	1	340	34.9	4.7	1.99	1	0	11075.9	1
TRUE	Low	Master Protein	O43586	Proline-serine-threonine phosphatase-interacting protein 1 OS=Homo sapiens OX=9606 GN=PSTPIP1 PE=1 SV=1	0.709	0.067	16	6	10	6	416	47.6	5.45	10.02	6	0	1.51818e+06	1
TRUE	Low	Master Protein	Q9H939	Proline-serine-threonine phosphatase-interacting protein 2 OS=Homo sapiens OX=9606 GN=PSTPIP2 PE=1 SV=4	0.886	0	18	6	6	6	334	38.8	8.48	10.95	6	0	167719	1
TRUE	High	Master Protein	Q07954	Prolow-density lipoprotein receptor-related protein 1 OS=Homo sapiens OX=9606 GN=LRP1 PE=1 SV=2	0	21.339	7	32	42	32	4544	504.3	5.39	71.8	32	0	1.31951e+06	1
FALSE	Low	Master Protein	Q12884	Prolyl endopeptidase FAP OS=Homo sapiens OX=9606 GN=FAP PE=1 SV=5	0.816	0.02	5	3	3	3	760	87.7	6.65	4	3	0	148300	1
TRUE	Low	Master Protein	O43490	Prominin-1 OS=Homo sapiens OX=9606 GN=PROM1 PE=1 SV=1	0.102	1.19	16	14	19	14	865	97.1	7.27	33.03	14	0	904844	1
TRUE	Low	Master Protein	Q8N271	Prominin-2 OS=Homo sapiens OX=9606 GN=PROM2 PE=1 SV=1	0.22	0.686	9	7	11	7	834	91.8	6.15	9.65	7	0	956448	1
TRUE	Low	Master Protein	P29122	Proprotein convertase subtilisin/kexin type 6 OS=Homo sapiens OX=9606 GN=PCSK6 PE=1 SV=1	0.814	0	8	5	5	5	969	106.4	7.68	4.53	5	0	265513	1
TRUE	Low	Master Protein	Q8NBP7	Proprotein convertase subtilisin/kexin type 9 OS=Homo sapiens OX=9606 GN=PCSK9 PE=1 SV=3	0.651	0.113	6	4	6	4	692	74.2	6.61	6.43	4	0	73273.8	1
TRUE	High	Master Protein	P07602	Prosaposin OS=Homo sapiens OX=9606 GN=PSAP PE=1 SV=2	0	11.686	16	8	9	8	524	58.1	5.17	19.85	8	0	649750	1
FALSE	Low	Master Protein	O15354	Prosaposin receptor GPR37 OS=Homo sapiens OX=9606 GN=GPR37 PE=1 SV=2	0.777	0	6	3	4	3	613	67.1	8.27	7.55	3	0	203753	1
TRUE	Low	Master Protein	Q16647	Prostacyclin synthase OS=Homo sapiens OX=9606 GN=PTGIS PE=1 SV=1	0.731	0	7	3	3	3	500	57.1	7.31	2.23	3	0	108936	1
TRUE	Low	Master Protein	Q9Y5Y4	Prostaglandin D2 receptor 2 OS=Homo sapiens OX=9606 GN=PTGDR2 PE=1 SV=3	0.65	0.117	7	2	2	2	395	43.2	10.49	4.55	2	0	26591.8	1
TRUE	Low	Master Protein	Q13258	Prostaglandin D2 receptor OS=Homo sapiens OX=9606 GN=PTGDR PE=2 SV=2	0.823	0.017	7	3	12	3	359	40.2	9.16	0	3	0	1.629e+06	1
TRUE	Low	Master Protein	P34995	Prostaglandin E2 receptor EP1 subtype OS=Homo sapiens OX=9606 GN=PTGER1 PE=2 SV=3	0.821	0.018	6	2	3	2	402	41.8	11.72	6.32	2	0	66819.5	1
FALSE	Low	Master Protein	P43116	Prostaglandin E2 receptor EP2 subtype OS=Homo sapiens OX=9606 GN=PTGER2 PE=2 SV=2	0.868	0	3	1	1	1	358	39.7	9.1	1.67	1	0	41379.4	1
FALSE	Low	Master Protein	P43115	Prostaglandin E2 receptor EP3 subtype OS=Homo sapiens OX=9606 GN=PTGER3 PE=1 SV=1	0.761	0.041	3	1	6	1	390	43.3	9.63	11.98	1	0	585979	1
TRUE	Low	Master Protein	P35408	Prostaglandin E2 receptor EP4 subtype OS=Homo sapiens OX=9606 GN=PTGER4 PE=1 SV=1	0.513	0.219	16	5	10	5	488	53.1	8.79	11.85	5	0	6.6621e+06	1
TRUE	Low	Master Protein	P43088	Prostaglandin F2-alpha receptor OS=Homo sapiens OX=9606 GN=PTGFR PE=1 SV=1	0.724	0.057	14	4	4	4	359	40	8.92	4.16	4	0	24907.5	1
FALSE	Low	Master Protein	P35354	Prostaglandin G/H synthase 2 OS=Homo sapiens OX=9606 GN=PTGS2 PE=1 SV=2	0.661	0.1	8	4	4	4	604	69	7.39	4.32	4	0	32215	1
FALSE	Low	Master Protein	Q16651	Prostasin OS=Homo sapiens OX=9606 GN=PRSS8 PE=1 SV=1	0.749	0	6	1	1	1	343	36.4	5.85	0	1	0	1965.72	1
TRUE	Low	Master Protein	Q86YD1	Prostate tumor-overexpressed gene 1 protein OS=Homo sapiens OX=9606 GN=PTOV1 PE=1 SV=1	0.574	0.169	11	4	5	4	416	46.8	10.54	6.96	4	0	287592	1
FALSE	Low	Master Protein	P15309	Prostatic acid phosphatase OS=Homo sapiens OX=9606 GN=ACP3 PE=1 SV=3	0.764	0	7	2	2	2	386	44.5	6.24	2.3	2	0	8108.37	1
FALSE	Low	Master Protein	P20366	Protachykinin-1 OS=Homo sapiens OX=9606 GN=TAC1 PE=1 SV=1	0.764	0	7	1	1	1	129	15	8.94	0	1	0	40829.3	1
FALSE	Low	Master Protein	Q16186	Proteasomal ubiquitin receptor ADRM1 OS=Homo sapiens OX=9606 GN=ADRM1 PE=1 SV=2	0.18	0.801	6	2	3	2	407	42.1	5.07	4.95	2	0	10925.2	1
TRUE	High	Master Protein	P11171	Protein 4.1 OS=Homo sapiens OX=9606 GN=EPB41 PE=1 SV=4	0	10.378	13	10	21	9	864	97	5.58	52.58	10	1	1.618e+06	1
TRUE	Low	Master Protein	P16452	Protein 4.2 OS=Homo sapiens OX=9606 GN=EPB42 PE=1 SV=3	0.857	0.007	12	7	7	7	691	77	8.09	9.35	7	0	155250	1
TRUE	Low	Master Protein	Q8IVF2	Protein AHNAK2 OS=Homo sapiens OX=9606 GN=AHNAK2 PE=1 SV=2	0.059	1.487	16	46	65	46	5795	616.2	5.36	98.45	46	0	1.66324e+07	1
TRUE	Low	Master Protein	P84996	Protein ALEX OS=Homo sapiens OX=9606 GN=GNAS PE=1 SV=1	0.545	0.191	8	5	5	5	626	67.9	11.55	10.23	5	0	157763	1
FALSE	High	Master Protein	P02760	Protein AMBP OS=Homo sapiens OX=9606 GN=AMBP PE=1 SV=1	0	11.386	11	3	4	3	352	39	6.25	13.06	3	0	75439.9	1
FALSE	Low	Master Protein	Q9BXJ7	Protein amnionless OS=Homo sapiens OX=9606 GN=AMN PE=1 SV=2	0.702	0.072	2	1	1	1	453	47.7	6.16	0	1	0	48901.7	1
FALSE	Low	Master Protein	Q8J025	Protein APCDD1 OS=Homo sapiens OX=9606 GN=APCDD1 PE=1 SV=1	0.739	0.049	3	2	2	2	514	58.8	8.15	1.77	2	0	38260.9	1
TRUE	Low	Master Protein	Q8NCL9	Protein APCDD1-like OS=Homo sapiens OX=9606 GN=APCDD1L PE=1 SV=1	0.857	0.007	3	1	1	1	501	55.6	8.85	2.28	1	0	5270.67	1
FALSE	High	Master Protein	Q9NR22	Protein arginine N-methyltransferase 8 OS=Homo sapiens OX=9606 GN=PRMT8 PE=1 SV=2	0.004	3.308	10	3	3	3	394	45.3	6.93	7.58	3	0	180924	1
TRUE	Low	Master Protein	Q96CP6	Protein Aster-A OS=Homo sapiens OX=9606 GN=GRAMD1A PE=1 SV=2	0.672	0.091	14	10	10	10	724	80.6	6.74	9.33	10	0	96404	1
TRUE	Low	Master Protein	Q3KR37	Protein Aster-B OS=Homo sapiens OX=9606 GN=GRAMD1B PE=1 SV=1	0.831	0.014	8	4	6	4	738	85.3	6.21	5.9	4	0	163909	1
TRUE	Low	Master Protein	Q8IYS0	Protein Aster-C OS=Homo sapiens OX=9606 GN=GRAMD1C PE=1 SV=2	0.479	0.263	13	7	12	7	662	76	7.24	16.69	7	0	637216	1
FALSE	Low	Master Protein	Q9UN42	Protein ATP1B4 OS=Homo sapiens OX=9606 GN=ATP1B4 PE=1 SV=1	0.826	0.016	9	3	3	3	357	41.6	4.75	6.93	3	0	240068	1
TRUE	Low	Master Protein	Q8TD16	Protein bicaudal D homolog 2 OS=Homo sapiens OX=9606 GN=BICD2 PE=1 SV=1	0.817	0.02	19	17	18	17	824	93.5	5.44	22	17	0	1.41636e+06	1
FALSE	Low	Master Protein	P15036	Protein C-ets-2 OS=Homo sapiens OX=9606 GN=ETS2 PE=1 SV=1	0.73	0	7	3	3	3	469	53	5.03	4.29	3	0	101021	1
FALSE	Low	Master Protein	Q96NL8	Protein C8orf37 OS=Homo sapiens OX=9606 GN=C8orf37 PE=1 SV=1	0.728	0	5	1	2	1	207	23.4	6.95	4.49	1	0	328275	1
TRUE	Low	Master Protein	Q5VTT2	Protein C9orf135 OS=Homo sapiens OX=9606 GN=C9orf135 PE=1 SV=1	0.737	0.051	26	4	5	4	229	26.4	7.21	4.12	4	0	663395	1
FALSE	High	Master Protein	Q9UKY7	Protein CDV3 homolog OS=Homo sapiens OX=9606 GN=CDV3 PE=1 SV=1	0	5.903	16	3	5	3	258	27.3	6.4	12.05	3	0	132413	1
TRUE	Low	Master Protein	Q8TCG1	Protein CIP2A OS=Homo sapiens OX=9606 GN=CIP2A PE=1 SV=2	0.603	0.147	11	8	8	8	905	102.1	6.23	12.61	8	0	348638	1
TRUE	Low	Master Protein	O75128	Protein cordon-bleu OS=Homo sapiens OX=9606 GN=COBL PE=1 SV=2	0.645	0.12	13	14	14	14	1261	135.5	7.75	21.4	14	0	434134	1
FALSE	Low	Master Protein	Q6PI25	Protein cornichon homolog 2 OS=Homo sapiens OX=9606 GN=CNIH2 PE=1 SV=1	0.831	0	4	1	1	1	160	18.9	7.25	0	1	0	970924	1
TRUE	Low	Master Protein	P82279	Protein crumbs homolog 1 OS=Homo sapiens OX=9606 GN=CRB1 PE=1 SV=2	0.87	0	2	3	3	3	1406	154.1	4.98	0	3	0	16663.7	1
FALSE	Low	Master Protein	Q5IJ48	Protein crumbs homolog 2 OS=Homo sapiens OX=9606 GN=CRB2 PE=1 SV=2	0.813	0	1	2	2	2	1285	134.2	5.55	0	2	0	40410.1	1
TRUE	High	Master Protein	O60610	Protein diaphanous homolog 1 OS=Homo sapiens OX=9606 GN=DIAPH1 PE=1 SV=2	0	54.64	18	20	28	20	1272	141.3	5.41	80.83	20	0	710236	1
TRUE	Low	Master Protein	Q96F81	Protein dispatched homolog 1 OS=Homo sapiens OX=9606 GN=DISP1 PE=1 SV=3	0.183	0.794	4	8	11	8	1524	170.8	6.89	19.11	8	0	2.27477e+06	1
TRUE	Low	Master Protein	A7MBM2	Protein dispatched homolog 2 OS=Homo sapiens OX=9606 GN=DISP2 PE=2 SV=2	0.681	0.083	5	5	5	5	1401	151.9	7.85	5.29	5	0	121038	1
TRUE	High	Master Protein	Q15084	Protein disulfide-isomerase A6 OS=Homo sapiens OX=9606 GN=PDIA6 PE=1 SV=1	0	89.262	40	14	68	14	440	48.1	5.08	270.35	14	0	8.39951e+06	1
FALSE	High	Master Protein	P07237	Protein disulfide-isomerase OS=Homo sapiens OX=9606 GN=P4HB PE=1 SV=3	0	94.257	44	22	85	22	508	57.1	4.87	223.92	22	0	1.00014e+07	1
TRUE	Low	Master Protein	Q96JJ7	Protein disulfide-isomerase TMX3 OS=Homo sapiens OX=9606 GN=TMX3 PE=1 SV=2	0.357	0.424	13	5	6	5	454	51.8	4.91	10.57	5	0	144413	1
FALSE	Low	Master Protein	Q18PE1	Protein Dok-7 OS=Homo sapiens OX=9606 GN=DOK7 PE=1 SV=1	0.86	0	2	1	1	1	504	53.1	6.89	0	1	0	10258.3	1
TRUE	Low	Master Protein	Q9H8V3	Protein ECT2 OS=Homo sapiens OX=9606 GN=ECT2 PE=1 SV=4	0.118	1.091	9	10	12	10	914	103.4	7.71	16.03	10	0	319790	1
TRUE	Low	Master Protein	Q14156	Protein EFR3 homolog A OS=Homo sapiens OX=9606 GN=EFR3A PE=1 SV=2	0.798	0.026	8	6	7	6	821	92.9	6.7	7.78	6	0	1.41719e+06	1
TRUE	Low	Master Protein	Q9Y2G0	Protein EFR3 homolog B OS=Homo sapiens OX=9606 GN=EFR3B PE=1 SV=2	0.871	0	5	2	2	2	817	92.4	6.7	4.56	2	0	52591.4	1
TRUE	High	Master Protein	Q8N8S7	Protein enabled homolog OS=Homo sapiens OX=9606 GN=ENAH PE=1 SV=2	0	8.261	17	7	11	7	591	66.5	6.93	23.26	7	0	325134	1
FALSE	Low	Master Protein	Q9H8M9	Protein eva-1 homolog A OS=Homo sapiens OX=9606 GN=EVA1A PE=1 SV=1	0.76	0.042	12	1	3	1	152	17.5	6.93	7.95	1	0	74917.2	1
TRUE	Low	Master Protein	P34910	Protein EVI2B OS=Homo sapiens OX=9606 GN=EVI2B PE=1 SV=2	0.752	0.044	16	5	7	5	448	48.6	4.83	15.26	5	0	110754	1
TRUE	Low	Master Protein	Q8IXS8	Protein FAM126B OS=Homo sapiens OX=9606 GN=FAM126B PE=1 SV=1	0.766	0.037	6	3	4	3	530	58.6	7.9	6.82	3	0	141005	1
FALSE	Low	Master Protein	Q5VUB5	Protein FAM171A1 OS=Homo sapiens OX=9606 GN=FAM171A1 PE=1 SV=1	0.292	0.529	6	3	4	3	890	97.8	6.58	2.32	3	0	148117	1
TRUE	Low	Master Protein	Q68CZ1	Protein fantom OS=Homo sapiens OX=9606 GN=RPGRIP1L PE=1 SV=2	0.81	0.022	12	13	13	13	1315	151.1	5.35	21.17	13	0	457250	1
TRUE	High	Master Protein	P49354	Protein farnesyltransferase/geranylgeranyltransferase type-1 subunit alpha OS=Homo sapiens OX=9606 GN=FNTA PE=1 SV=1	0	7.281	14	5	6	5	379	44.4	5.08	14.88	5	0	33070.2	1
TRUE	Low	Master Protein	Q5VTH2	Protein Flattop OS=Homo sapiens OX=9606 GN=CFAP126 PE=2 SV=1	0.708	0.068	28	2	3	2	177	19.3	10.08	7.65	2	0	148103	1
FALSE	Low	Master Protein	Q8N292	Protein GAPT OS=Homo sapiens OX=9606 GN=GAPT PE=1 SV=1	0.832	0.014	17	2	3	2	157	17.9	8.44	3.26	2	0	141355	1
TRUE	Low	Master Protein	Q5VW38	Protein GPR107 OS=Homo sapiens OX=9606 GN=GPR107 PE=1 SV=1	0.313	0.493	5	4	4	4	600	66.9	7.24	6.55	4	0	310527	1
TRUE	Low	Master Protein	Q9ULI3	Protein HEG homolog 1 OS=Homo sapiens OX=9606 GN=HEG1 PE=1 SV=3	0.85	0.009	7	7	10	7	1381	147.4	6.18	8.93	7	0	474651	1
TRUE	Low	Master Protein	Q1MX18	Protein inscuteable homolog OS=Homo sapiens OX=9606 GN=INSC PE=1 SV=1	0.32	0.481	9	4	4	4	579	63.4	5.52	4.59	4	0	25259.5	1
TRUE	Low	Master Protein	P28290	Protein ITPRID2 OS=Homo sapiens OX=9606 GN=ITPRID2 PE=1 SV=3	0.766	0.04	9	11	11	11	1259	138.3	5.19	13.07	11	0	525667	1
TRUE	Low	Master Protein	Q6IE81	Protein Jade-1 OS=Homo sapiens OX=9606 GN=JADE1 PE=1 SV=1	0.823	0.018	13	10	11	10	842	95.5	7.91	15.77	10	0	992961	1
TRUE	Low	Master Protein	P78504	Protein jagged-1 OS=Homo sapiens OX=9606 GN=JAG1 PE=1 SV=3	0.659	0.102	11	12	13	11	1218	133.7	6.06	16.27	12	1	370976	1
TRUE	Low	Master Protein	Q9Y219	Protein jagged-2 OS=Homo sapiens OX=9606 GN=JAG2 PE=1 SV=3	0.85	0.009	5	4	8	3	1238	133.3	5.83	9.3	4	0	1.43866e+06	1
FALSE	Low	Master Protein	O76095	Protein JTB OS=Homo sapiens OX=9606 GN=JTB PE=1 SV=1	0.737	0.052	10	1	1	1	146	16.3	8.28	2.28	1	0	1049.54	1
TRUE	Low	Master Protein	Q8IX03	Protein KIBRA OS=Homo sapiens OX=9606 GN=WWC1 PE=1 SV=1	0.383	0.386	18	16	21	16	1113	125.2	5.85	31.06	16	0	2.33561e+06	1
TRUE	High	Master Protein	P17252	Protein kinase C alpha type OS=Homo sapiens OX=9606 GN=PRKCA PE=1 SV=4	0.005	3	11	6	6	6	672	76.7	7.05	10.44	6	0	46150.7	1
TRUE	Low	Master Protein	Q9BY11	Protein kinase C and casein kinase substrate in neurons protein 1 OS=Homo sapiens OX=9606 GN=PACSIN1 PE=1 SV=1	0.117	1.093	20	9	11	9	444	50.9	5.24	22.11	9	0	598149	1
FALSE	High	Master Protein	Q9UNF0	Protein kinase C and casein kinase substrate in neurons protein 2 OS=Homo sapiens OX=9606 GN=PACSIN2 PE=1 SV=2	0	22.969	19	9	13	9	486	55.7	5.2	35.25	9	0	628493	1
FALSE	Low	Master Protein	Q9UKS6	Protein kinase C and casein kinase substrate in neurons protein 3 OS=Homo sapiens OX=9606 GN=PACSIN3 PE=1 SV=2	0.822	0	5	2	2	2	424	48.5	6.18	0	2	0	35184.4	1
TRUE	Low	Master Protein	P05771	Protein kinase C beta type OS=Homo sapiens OX=9606 GN=PRKCB PE=1 SV=4	0.678	0.084	9	6	9	6	671	76.8	7.01	3.91	6	0	325018	1
TRUE	High	Master Protein	Q05655	Protein kinase C delta type OS=Homo sapiens OX=9606 GN=PRKCD PE=1 SV=2	0.002	4.395	20	14	24	13	676	77.5	7.75	32.41	14	1	500180	1
TRUE	Low	Master Protein	Q02156	Protein kinase C epsilon type OS=Homo sapiens OX=9606 GN=PRKCE PE=1 SV=1	0.068	1.456	16	10	18	9	737	83.6	7.12	35.73	10	0	2.07998e+06	1
TRUE	Low	Master Protein	P24723	Protein kinase C eta type OS=Homo sapiens OX=9606 GN=PRKCH PE=1 SV=4	0.367	0.411	16	11	14	10	683	77.8	7.77	17.77	11	1	607505	1
TRUE	Low	Master Protein	P05129	Protein kinase C gamma type OS=Homo sapiens OX=9606 GN=PRKCG PE=1 SV=3	0.618	0.135	4	2	3	2	697	78.4	7.46	2.41	2	0	187403	1
TRUE	High	Master Protein	P41743	Protein kinase C iota type OS=Homo sapiens OX=9606 GN=PRKCI PE=1 SV=2	0	5.57	11	6	6	6	596	68.2	5.85	7.95	6	0	66034.6	1
TRUE	Medium	Master Protein	Q04759	Protein kinase C theta type OS=Homo sapiens OX=9606 GN=PRKCQ PE=1 SV=3	0.049	1.673	7	6	8	5	706	81.8	7.61	8.22	6	0	708054	1
FALSE	Low	Master Protein	Q05513	Protein kinase C zeta type OS=Homo sapiens OX=9606 GN=PRKCZ PE=1 SV=4	0.88	0.001	2	1	1	1	592	67.6	5.77	0	1	0		1
FALSE	High	Master Protein	Q969X1	Protein lifeguard 3 OS=Homo sapiens OX=9606 GN=TMBIM1 PE=1 SV=2	0	5.778	5	1	2	1	311	34.6	7.72	8.73	1	0	9317.07	1
TRUE	High	Master Protein	O14910	Protein lin-7 homolog A OS=Homo sapiens OX=9606 GN=LIN7A PE=1 SV=2	0	4.968	26	6	8	2	233	26	8.72	16.05	6	4	312138	1
TRUE	High	Master Protein	Q9HAP6	Protein lin-7 homolog B OS=Homo sapiens OX=9606 GN=LIN7B PE=1 SV=1	0.004	3.268	25	5	7	2	207	22.9	8.66	12.73	5	0	312633	1
FALSE	High	Master Protein	Q9NUP9	Protein lin-7 homolog C OS=Homo sapiens OX=9606 GN=LIN7C PE=1 SV=1	0	10.838	23	5	9	2	197	21.8	8.43	23.77	5	0	87355.1	1
TRUE	Low	Master Protein	Q6UX01	Protein LMBR1L OS=Homo sapiens OX=9606 GN=LMBR1L PE=1 SV=2	0.731	0	1	1	1	1	489	55.2	8.07	1.81	1	0	8129.73	1
TRUE	Low	Master Protein	Q96KN1	Protein LRATD2 OS=Homo sapiens OX=9606 GN=LRATD2 PE=1 SV=1	0.579	0.164	22	5	10	5	310	34.5	5.54	9.97	5	0	658377	1
TRUE	High	Master Protein	Q86UE4	Protein LYRIC OS=Homo sapiens OX=9606 GN=MTDH PE=1 SV=2	0	26.955	30	16	20	16	582	63.8	9.32	46.38	16	0	887845	1
FALSE	Medium	Master Protein	Q969L2	Protein MAL2 OS=Homo sapiens OX=9606 GN=MAL2 PE=1 SV=1	0.01	2.734	6	1	1	1	176	19.1	6.24	2.66	1	0	62450.4	1
TRUE	High	Master Protein	Q460N5	Protein mono-ADP-ribosyltransferase PARP14 OS=Homo sapiens OX=9606 GN=PARP14 PE=1 SV=3	0	33.376	22	35	64	35	1801	202.7	7.18	127.18	35	0	6.21227e+06	1
TRUE	Low	Master Protein	Q765P7	Protein MTSS 2 OS=Homo sapiens OX=9606 GN=MTSS2 PE=1 SV=1	0.819	0	3	3	3	3	747	79.9	7.47	1.86	3	0	514672	1
TRUE	Low	Master Protein	A6NI61	Protein myomaker OS=Homo sapiens OX=9606 GN=MYMK PE=1 SV=1	0.87	0	9	1	1	1	221	24.7	8.72	0	1	0	13037.4	1
FALSE	Low	Master Protein	A0A1B0GTQ4	Protein myomixer OS=Homo sapiens OX=9606 GN=MYMX PE=3 SV=1	0.851	0	13	1	1	1	84	9.6	11.44	0	1	0	805.062	1
TRUE	Low	Master Protein	Q969G9	Protein naked cuticle homolog 1 OS=Homo sapiens OX=9606 GN=NKD1 PE=1 SV=1	0.621	0.132	27	9	14	9	470	52.3	8.62	13.27	9	0	528254	1
TRUE	Low	Master Protein	Q969F2	Protein naked cuticle homolog 2 OS=Homo sapiens OX=9606 GN=NKD2 PE=1 SV=1	0.733	0	3	2	2	2	451	50	7.96	1.83	2	0	18087.2	1
TRUE	High	Master Protein	Q92597	Protein NDRG1 OS=Homo sapiens OX=9606 GN=NDRG1 PE=1 SV=1	0	83.686	41	10	38	10	394	42.8	5.82	142.52	10	0	1.72489e+06	1
TRUE	Low	Master Protein	Q9ULP0	Protein NDRG4 OS=Homo sapiens OX=9606 GN=NDRG4 PE=1 SV=2	0.767	0.036	23	5	6	5	352	38.4	6.21	8.97	5	0	568544	1
TRUE	Low	Master Protein	Q8NHV4	Protein NEDD1 OS=Homo sapiens OX=9606 GN=NEDD1 PE=1 SV=1	0.463	0.281	23	11	13	11	660	71.9	7.97	17.84	11	0	774334	1
TRUE	High	Master Protein	Q9BZQ8	Protein Niban 1 OS=Homo sapiens OX=9606 GN=NIBAN1 PE=1 SV=1	0.002	4.111	7	5	5	5	928	103.1	4.78	5.35	5	0	24567.8	1
TRUE	High	Master Protein	Q96TA1	Protein Niban 2 OS=Homo sapiens OX=9606 GN=NIBAN2 PE=1 SV=3	0	41.092	23	13	54	13	746	84.1	6.19	112.15	13	0	2.00299e+06	1
TRUE	High	Master Protein	Q9BPW8	Protein NipSnap homolog 1 OS=Homo sapiens OX=9606 GN=NIPSNAP1 PE=1 SV=1	0	17.549	39	12	27	12	284	33.3	9.31	60.65	12	0	1.42904e+06	1
TRUE	High	Master Protein	P49757	Protein numb homolog OS=Homo sapiens OX=9606 GN=NUMB PE=1 SV=2	0.002	3.879	7	3	4	3	651	70.8	8.51	9.6	3	0	25423.2	1
FALSE	Low	Master Protein	Q9BRQ5	Protein orai-3 OS=Homo sapiens OX=9606 GN=ORAI3 PE=1 SV=2	0.81	0	3	1	1	1	295	31.5	7.64	0	1	0	1.07338e+06	1
TRUE	Low	Master Protein	Q8WVF1	Protein OSCP1 OS=Homo sapiens OX=9606 GN=OSCP1 PE=1 SV=4	0.739	0.049	5	2	3	2	389	44.6	5.83	3.82	2	0	88725.4	1
TRUE	Low	Master Protein	Q13635	Protein patched homolog 1 OS=Homo sapiens OX=9606 GN=PTCH1 PE=1 SV=2	0.673	0.09	3	5	8	5	1447	160.4	6.89	6.51	5	0	1.20871e+06	1
FALSE	Low	Master Protein	Q9Y6C5	Protein patched homolog 2 OS=Homo sapiens OX=9606 GN=PTCH2 PE=1 SV=2	0.427	0.323	3	3	5	3	1203	130.5	6.46	8.11	3	0	248888	1
TRUE	Low	Master Protein	Q96T49	Protein phosphatase 1 regulatory inhibitor subunit 16B OS=Homo sapiens OX=9606 GN=PPP1R16B PE=1 SV=1	0.68	0.082	11	7	10	6	567	63.5	6.49	11.97	7	1	103375	1
TRUE	High	Master Protein	O14974	Protein phosphatase 1 regulatory subunit 12A OS=Homo sapiens OX=9606 GN=PPP1R12A PE=1 SV=1	0	26.453	19	18	19	18	1030	115.2	5.4	43.71	18	0	383978	1
TRUE	Low	Master Protein	Q96I34	Protein phosphatase 1 regulatory subunit 16A OS=Homo sapiens OX=9606 GN=PPP1R16A PE=1 SV=1	0.75	0	6	3	3	2	528	57.8	6.06	5.81	3	0	140297	1
TRUE	Low	Master Protein	P35813	Protein phosphatase 1A OS=Homo sapiens OX=9606 GN=PPM1A PE=1 SV=1	0.622	0.133	23	7	8	7	382	42.4	5.36	9.45	7	0	446281	1
TRUE	Low	Master Protein	Q8WYL5	Protein phosphatase Slingshot homolog 1 OS=Homo sapiens OX=9606 GN=SSH1 PE=1 SV=2	0.746	0.047	8	6	7	6	1049	115.4	6.25	12.64	6	0	436102	1
TRUE	Low	Master Protein	P48634	Protein PRRC2A OS=Homo sapiens OX=9606 GN=PRRC2A PE=1 SV=3	0.17	0.853	9	17	24	17	2157	228.7	9.45	42.83	17	0	602321	1
TRUE	Low	Master Protein	Q3SYG4	Protein PTHB1 OS=Homo sapiens OX=9606 GN=BBS9 PE=1 SV=1	0.593	0.156	11	9	14	9	887	99.2	5.55	22.52	9	0	2.20562e+06	1
FALSE	High	Master Protein	Q9P258	Protein RCC2 OS=Homo sapiens OX=9606 GN=RCC2 PE=1 SV=2	0	33.159	30	13	22	13	522	56	8.78	64.3	13	0	1.33367e+06	1
TRUE	Low	Master Protein	O43663	Protein regulator of cytokinesis 1 OS=Homo sapiens OX=9606 GN=PRC1 PE=1 SV=2	0.776	0.033	16	9	18	9	620	71.6	6.68	20.19	9	0	315412	1
FALSE	High	Master Protein	O15258	Protein RER1 OS=Homo sapiens OX=9606 GN=RER1 PE=1 SV=1	0	14.554	20	3	3	3	196	22.9	9.54	8.98	3	0	171969	1
FALSE	High	Master Protein	P60903	Protein S100-A10 OS=Homo sapiens OX=9606 GN=S100A10 PE=1 SV=2	0	12.167	18	3	19	3	97	11.2	7.37	53.9	3	0	727515	1
FALSE	High	Master Protein	Q99584	Protein S100-A13 OS=Homo sapiens OX=9606 GN=S100A13 PE=1 SV=1	0	8.559	43	4	8	4	98	11.5	6.16	18.05	4	0	117143	1
TRUE	High	Master Protein	Q96FQ6	Protein S100-A16 OS=Homo sapiens OX=9606 GN=S100A16 PE=1 SV=1	0	8.009	47	4	6	4	103	11.8	6.79	11.64	4	0	72403.1	1
TRUE	Low	Master Protein	P33764	Protein S100-A3 OS=Homo sapiens OX=9606 GN=S100A3 PE=1 SV=1	0.836	0	11	1	1	1	101	11.7	4.78	0	1	0	28097.2	1
FALSE	High	Master Protein	P06703	Protein S100-A6 OS=Homo sapiens OX=9606 GN=S100A6 PE=1 SV=1	0.006	2.795	8	1	6	1	90	10.2	5.48	10.95	1	0	359074	1
FALSE	High	Master Protein	P05109	Protein S100-A8 OS=Homo sapiens OX=9606 GN=S100A8 PE=1 SV=1	0	40.114	54	9	57	9	93	10.8	7.03	166.22	9	0	9.33783e+06	1
FALSE	High	Master Protein	P06702	Protein S100-A9 OS=Homo sapiens OX=9606 GN=S100A9 PE=1 SV=1	0	58.974	63	7	45	7	114	13.2	6.13	140.75	7	0	1.18994e+07	1
FALSE	Low	Master Protein	P29377	Protein S100-G OS=Homo sapiens OX=9606 GN=S100G PE=1 SV=2	0.809	0.023	16	1	1	1	79	9	4.79	2.73	1	0	33408.7	1
FALSE	Low	Master Protein	P25815	Protein S100-P OS=Homo sapiens OX=9606 GN=S100P PE=1 SV=2	0.101	1.195	36	3	5	3	95	10.4	4.88	13.91	3	0	145426	1
TRUE	Low	Master Protein	Q9H4B6	Protein salvador homolog 1 OS=Homo sapiens OX=9606 GN=SAV1 PE=1 SV=2	0.767	0.037	8	3	5	3	383	44.6	9.09	5.78	3	0	46523.7	1
TRUE	High	Master Protein	Q14160	Protein scribble homolog OS=Homo sapiens OX=9606 GN=SCRIB PE=1 SV=4	0	63.863	21	32	43	32	1630	174.8	5.07	106.89	32	0	1.39442e+06	1
TRUE	Low	Master Protein	Q6ZSJ9	Protein shisa-6 OS=Homo sapiens OX=9606 GN=SHISA6 PE=1 SV=2	0.868	0.004	11	5	6	5	500	55.7	9.35	6.39	5	0	152792	1
TRUE	Low	Master Protein	A6NL88	Protein shisa-7 OS=Homo sapiens OX=9606 GN=SHISA7 PE=2 SV=3	0.653	0.107	14	7	7	7	538	56.2	10.02	13.03	7	0	689059	1
TRUE	Low	Master Protein	B8ZZ34	Protein shisa-8 OS=Homo sapiens OX=9606 GN=SHISA8 PE=3 SV=3	0.799	0.027	14	6	6	6	397	42	10.55	7.73	6	0	111395	1
FALSE	Low	Master Protein	B4DS77	Protein shisa-9 OS=Homo sapiens OX=9606 GN=SHISA9 PE=2 SV=3	0.786	0	4	3	4	3	424	46.9	8.66	4.32	3	0	46571.2	1
TRUE	Low	Master Protein	Q2M3G4	Protein Shroom1 OS=Homo sapiens OX=9606 GN=SHROOM1 PE=1 SV=1	0.443	0.305	7	5	7	5	852	90.7	6.15	9.77	5	0	442830	1
TRUE	Low	Master Protein	Q13796	Protein Shroom2 OS=Homo sapiens OX=9606 GN=SHROOM2 PE=1 SV=1	0.413	0.337	15	21	29	21	1616	176.3	7.09	49.6	21	0	1.10416e+06	1
TRUE	Low	Master Protein	Q8TF72	Protein Shroom3 OS=Homo sapiens OX=9606 GN=SHROOM3 PE=1 SV=2	0.154	0.935	13	22	29	22	1996	216.7	7.8	43.92	22	0	8.79833e+06	1
TRUE	Low	Master Protein	Q9ULL8	Protein Shroom4 OS=Homo sapiens OX=9606 GN=SHROOM4 PE=1 SV=3	0.313	0.493	6	8	9	8	1493	164.8	6.65	10.12	8	0	166331	1
TRUE	Low	Master Protein	Q7Z5N4	Protein sidekick-1 OS=Homo sapiens OX=9606 GN=SDK1 PE=2 SV=3	0.477	0.266	5	11	11	10	2213	242	6.39	15.87	11	1	265290	1
TRUE	Low	Master Protein	Q58EX2	Protein sidekick-2 OS=Homo sapiens OX=9606 GN=SDK2 PE=1 SV=3	0.443	0.303	6	10	13	9	2172	239.2	7.06	17.26	10	0	191496	1
FALSE	Low	Master Protein	Q8IVW8	Protein spinster homolog 2 OS=Homo sapiens OX=9606 GN=SPNS2 PE=1 SV=2	0.804	0.024	3	2	4	2	549	58	9.25	9.73	2	0	87518.1	1
FALSE	Low	Master Protein	Q08AE8	Protein spire homolog 1 OS=Homo sapiens OX=9606 GN=SPIRE1 PE=1 SV=3	0.261	0.603	9	8	12	7	756	85.5	8.62	20.89	8	1	781447	1
FALSE	Low	Master Protein	Q8WWL2	Protein spire homolog 2 OS=Homo sapiens OX=9606 GN=SPIRE2 PE=1 SV=3	0.257	0.608	6	4	6	3	714	79.6	7.62	9.62	4	0	995961	1
TRUE	Low	Master Protein	O43609	Protein sprouty homolog 1 OS=Homo sapiens OX=9606 GN=SPRY1 PE=1 SV=2	0.655	0.105	22	5	6	5	319	35.1	8.24	10.88	5	0	76993.9	1
TRUE	Low	Master Protein	O43597	Protein sprouty homolog 2 OS=Homo sapiens OX=9606 GN=SPRY2 PE=1 SV=1	0.367	0.41	17	5	6	5	315	34.7	8.35	4.32	5	0	580541	1
TRUE	Low	Master Protein	Q9C004	Protein sprouty homolog 4 OS=Homo sapiens OX=9606 GN=SPRY4 PE=1 SV=2	0.867	0.005	11	2	2	2	299	32.5	7.88	2	2	0	32305.4	1
FALSE	Low	Master Protein	Q7Z6J2	Protein TAMALIN OS=Homo sapiens OX=9606 GN=TAMALIN PE=1 SV=1	0.772	0.035	5	2	4	2	395	42.6	8.84	0	2	0	702339	1
TRUE	Low	Master Protein	Q969W9	Protein TMEPAI OS=Homo sapiens OX=9606 GN=PMEPA1 PE=1 SV=1	0.675	0.086	14	3	3	3	287	31.6	6.89	5.19	3	0		1
TRUE	Low	Master Protein	Q9P2J2	Protein turtle homolog A OS=Homo sapiens OX=9606 GN=IGSF9 PE=1 SV=2	0.759	0.043	4	4	4	4	1179	126.5	7.15	8.79	4	0	249410	1
TRUE	Low	Master Protein	Q9UPX0	Protein turtle homolog B OS=Homo sapiens OX=9606 GN=IGSF9B PE=2 SV=2	0.205	0.719	8	10	11	10	1349	147	6.65	15.02	10	0	426064	1
FALSE	Low	Master Protein	Q9BSA4	Protein tweety homolog 2 OS=Homo sapiens OX=9606 GN=TTYH2 PE=1 SV=3	0.774	0.033	5	2	3	2	534	58.7	5.83	3.61	2	0	2.67469e+06	1
TRUE	High	Master Protein	Q9C0H2	Protein tweety homolog 3 OS=Homo sapiens OX=9606 GN=TTYH3 PE=1 SV=3	0	6.224	9	4	4	4	523	57.5	5.39	10.68	4	0	197310	1
FALSE	High	Master Protein	Q93096	Protein tyrosine phosphatase type IVA 1 OS=Homo sapiens OX=9606 GN=PTP4A1 PE=1 SV=2	0	5.277	18	3	4	1	173	19.8	8.97	5.48	3	2	1.48258e+06	1
FALSE	High	Master Protein	Q12974	Protein tyrosine phosphatase type IVA 2 OS=Homo sapiens OX=9606 GN=PTP4A2 PE=1 SV=1	0	5.277	22	3	4	1	167	19.1	8.37	3.52	3	0	56913.6	1
TRUE	Low	Master Protein	O75365	Protein tyrosine phosphatase type IVA 3 OS=Homo sapiens OX=9606 GN=PTP4A3 PE=1 SV=2	0.713	0.062	16	2	2	2	173	19.5	9.22	4.31	2	0	189309	1
TRUE	Low	Master Protein	Q9UPW8	Protein unc-13 homolog A OS=Homo sapiens OX=9606 GN=UNC13A PE=2 SV=4	0.474	0.27	13	19	25	12	1703	192.9	5.35	35.75	19	0	505913	1
TRUE	Low	Master Protein	O14795	Protein unc-13 homolog B OS=Homo sapiens OX=9606 GN=UNC13B PE=1 SV=2	0.535	0.197	15	22	28	15	1591	180.6	5.99	30.39	22	2	1.7346e+06	1
TRUE	Low	Master Protein	Q8NB66	Protein unc-13 homolog C OS=Homo sapiens OX=9606 GN=UNC13C PE=2 SV=3	0.146	0.953	15	30	36	26	2214	250.8	5.92	56.83	30	4	5.87661e+06	1
TRUE	Low	Master Protein	Q9P2D8	Protein unc-79 homolog OS=Homo sapiens OX=9606 GN=UNC79 PE=2 SV=4	0.651	0.112	3	5	9	5	2635	295.1	6.32	10.71	5	0	276087	1
TRUE	Low	Master Protein	Q8N2C7	Protein unc-80 homolog OS=Homo sapiens OX=9606 GN=UNC80 PE=1 SV=2	0.167	0.883	11	30	42	30	3258	363.2	6.86	45.98	30	0	3.62245e+06	1
FALSE	Low	Master Protein	Q86WB7	Protein unc-93 homolog A OS=Homo sapiens OX=9606 GN=UNC93A PE=1 SV=1	0.794	0	2	1	2	1	457	50.2	7.5	3.44	1	0	126481	1
FALSE	Low	Master Protein	P09544	Protein Wnt-2 OS=Homo sapiens OX=9606 GN=WNT2 PE=2 SV=1	0.743	0	11	4	4	4	360	40.4	8.7	5.43	4	0	181715	1
TRUE	Low	Master Protein	P56704	Protein Wnt-3a OS=Homo sapiens OX=9606 GN=WNT3A PE=1 SV=2	0.799	0.026	8	2	3	1	352	39.3	8.12	5.83	2	0	11560.3	1
FALSE	Low	Master Protein	P56705	Protein Wnt-4 OS=Homo sapiens OX=9606 GN=WNT4 PE=1 SV=4	0.489	0.248	14	4	18	4	351	39	8.51	4.11	4	0	695047	1
TRUE	Low	Master Protein	P41221	Protein Wnt-5a OS=Homo sapiens OX=9606 GN=WNT5A PE=1 SV=2	0.676	0.085	9	3	5	3	380	42.3	8.46	1.92	3	0	145783	1
TRUE	Low	Master Protein	Q9H1J7	Protein Wnt-5b OS=Homo sapiens OX=9606 GN=WNT5B PE=2 SV=2	0.527	0.203	9	2	9	2	359	40.3	8.4	22.98	2	0	1.99307e+06	1
TRUE	Low	Master Protein	Q9Y6F9	Protein Wnt-6 OS=Homo sapiens OX=9606 GN=WNT6 PE=1 SV=2	0.727	0.056	15	6	8	6	365	39.7	8.79	9.89	6	0	271185	1
TRUE	Low	Master Protein	O00755	Protein Wnt-7a OS=Homo sapiens OX=9606 GN=WNT7A PE=1 SV=2	0.868	0.005	6	2	2	2	349	39	8.7	0	2	0	18704.6	1
TRUE	Low	Master Protein	P56706	Protein Wnt-7b OS=Homo sapiens OX=9606 GN=WNT7B PE=1 SV=2	0.571	0.172	11	6	8	6	349	39.3	8.78	6.13	6	0	366804	1
TRUE	Medium	Master Protein	Q5T9L3	Protein wntless homolog OS=Homo sapiens OX=9606 GN=WLS PE=1 SV=2	0.035	2.008	14	9	10	9	541	62.2	7.36	12.43	9	0	595525	1
TRUE	High	Master Protein	O75695	Protein XRP2 OS=Homo sapiens OX=9606 GN=RP2 PE=1 SV=4	0	6.343	15	6	6	6	350	39.6	5.12	14.17	6	0	148942	1
TRUE	High	Master Protein	Q9GZM5	Protein YIPF3 OS=Homo sapiens OX=9606 GN=YIPF3 PE=1 SV=1	0.005	2.983	13	6	9	6	350	38.2	5.76	17.15	6	0	123743	1
FALSE	High	Master Protein	Q9BSR8	Protein YIPF4 OS=Homo sapiens OX=9606 GN=YIPF4 PE=1 SV=1	0	5.029	7	2	8	2	244	27.1	4.65	15.83	2	0	353250	1
FALSE	High	Master Protein	P21980	Protein-glutamine gamma-glutamyltransferase 2 OS=Homo sapiens OX=9606 GN=TGM2 PE=1 SV=2	0	57.509	22	15	30	14	687	77.3	5.22	97.65	15	1	1.28624e+06	1
TRUE	Low	Master Protein	O43548	Protein-glutamine gamma-glutamyltransferase 5 OS=Homo sapiens OX=9606 GN=TGM5 PE=1 SV=4	0.116	1.096	10	6	6	5	720	80.7	6.44	7.33	6	0	125884	1
TRUE	Low	Master Protein	Q08188	Protein-glutamine gamma-glutamyltransferase E OS=Homo sapiens OX=9606 GN=TGM3 PE=1 SV=4	0.599	0.149	12	7	7	7	693	76.6	5.86	3.41	7	0	682028	1
TRUE	Low	Master Protein	P22735	Protein-glutamine gamma-glutamyltransferase K OS=Homo sapiens OX=9606 GN=TGM1 PE=1 SV=4	0.176	0.821	13	10	14	10	817	89.7	6.04	14.66	10	0	1.52406e+06	1
FALSE	Low	Master Protein	Q9H237	Protein-serine O-palmitoleoyltransferase porcupine OS=Homo sapiens OX=9606 GN=PORCN PE=1 SV=2	0.671	0.094	8	3	7	3	461	52.3	8.84	8.4	3	0	241726	1
TRUE	Low	Master Protein	Q14289	Protein-tyrosine kinase 2-beta OS=Homo sapiens OX=9606 GN=PTK2B PE=1 SV=2	0.079	1.365	11	11	16	10	1009	115.8	6.25	31.16	11	1	1.46448e+06	1
TRUE	Low	Master Protein	Q13882	Protein-tyrosine kinase 6 OS=Homo sapiens OX=9606 GN=PTK6 PE=1 SV=1	0.66	0.102	5	2	3	2	451	51.8	7.03	6.24	2	0	47102.5	1
TRUE	Low	Master Protein	P25116	Proteinase-activated receptor 1 OS=Homo sapiens OX=9606 GN=F2R PE=1 SV=2	0.746	0.046	12	4	5	4	425	47.4	8.27	8.24	4	0	714962	1
TRUE	Low	Master Protein	P55085	Proteinase-activated receptor 2 OS=Homo sapiens OX=9606 GN=F2RL1 PE=1 SV=1	0.821	0.018	12	5	5	5	397	44.1	9.61	10.01	5	0	597625	1
TRUE	Low	Master Protein	Q96RI0	Proteinase-activated receptor 4 OS=Homo sapiens OX=9606 GN=F2RL3 PE=1 SV=3	0.887	0	3	1	1	1	385	41.1	8.92	0	1	0	3642.63	1
FALSE	High	Master Protein	Q04941	Proteolipid protein 2 OS=Homo sapiens OX=9606 GN=PLP2 PE=1 SV=1	0	10.491	18	2	6	2	152	16.7	7.24	20.72	2	0	320680	1
FALSE	High	Master Protein	P00734	Prothrombin OS=Homo sapiens OX=9606 GN=F2 PE=1 SV=2	0	23.943	18	9	9	9	622	70	5.9	29.4	9	0	428182	1
TRUE	Low	Master Protein	P04201	Proto-oncogene Mas OS=Homo sapiens OX=9606 GN=MAS1 PE=1 SV=1	0.78	0.031	10	4	6	4	325	37.4	8.62	11.4	4	0	123346	1
TRUE	Low	Master Protein	P07949	Proto-oncogene tyrosine-protein kinase receptor Ret OS=Homo sapiens OX=9606 GN=RET PE=1 SV=3	0.649	0.117	7	7	15	7	1114	124.2	6.6	30.27	7	0	721974	1
TRUE	Medium	Master Protein	P08922	Proto-oncogene tyrosine-protein kinase ROS OS=Homo sapiens OX=9606 GN=ROS1 PE=1 SV=3	0.04	1.897	8	19	21	19	2347	263.7	6.11	30.52	19	0	2.48825e+06	1
TRUE	High	Master Protein	P12931	Proto-oncogene tyrosine-protein kinase Src OS=Homo sapiens OX=9606 GN=SRC PE=1 SV=3	0	39.937	32	15	21	8	536	59.8	7.42	61.65	15	0	421219	1
TRUE	Low	Master Protein	P15498	Proto-oncogene vav OS=Homo sapiens OX=9606 GN=VAV1 PE=1 SV=4	0.71	0.064	9	6	13	6	845	98.3	6.62	15.94	6	0	8.92551e+06	1
TRUE	Low	Master Protein	P04628	Proto-oncogene Wnt-1 OS=Homo sapiens OX=9606 GN=WNT1 PE=1 SV=1	0.354	0.428	13	5	9	5	370	41	8.88	15.79	5	0	281568	1
TRUE	Low	Master Protein	P56703	Proto-oncogene Wnt-3 OS=Homo sapiens OX=9606 GN=WNT3 PE=1 SV=2	0.74	0	12	4	14	3	355	39.6	7.49	10.8	4	1	4.70308e+06	1
FALSE	Low	Master Protein	Q9Y5I3	Protocadherin alpha-1 OS=Homo sapiens OX=9606 GN=PCDHA1 PE=2 SV=1	0.698	0.074	7	5	7	4	950	102.9	5.15	10.58	5	0	84562.4	1
TRUE	Low	Master Protein	Q9Y5I2	Protocadherin alpha-10 OS=Homo sapiens OX=9606 GN=PCDHA10 PE=2 SV=1	0.65	0.109	12	8	17	5	948	102.8	5.17	15.81	8	1	170572	1
TRUE	Low	Master Protein	Q9Y5I1	Protocadherin alpha-11 OS=Homo sapiens OX=9606 GN=PCDHA11 PE=2 SV=1	0.502	0.232	7	5	6	4	949	103.2	5.36	8.76	5	0	153319	1
TRUE	Low	Master Protein	Q9UN75	Protocadherin alpha-12 OS=Homo sapiens OX=9606 GN=PCDHA12 PE=2 SV=1	0.265	0.593	13	8	10	6	941	101.6	5.27	11.39	8	0	337920	1
TRUE	Low	Master Protein	Q9Y5H9	Protocadherin alpha-2 OS=Homo sapiens OX=9606 GN=PCDHA2 PE=1 SV=1	0.76	0.042	10	7	8	5	948	102	5.2	15.96	7	0	221272	1
TRUE	Low	Master Protein	Q9Y5H8	Protocadherin alpha-3 OS=Homo sapiens OX=9606 GN=PCDHA3 PE=2 SV=1	0.6	0.148	11	8	9	6	950	102.4	5.08	15.44	8	2	127052	1
TRUE	Low	Master Protein	Q9UN74	Protocadherin alpha-4 OS=Homo sapiens OX=9606 GN=PCDHA4 PE=1 SV=1	0.417	0.334	4	3	9	2	947	102.2	5.08	13.36	3	0	531211	1
TRUE	Low	Master Protein	Q9Y5H7	Protocadherin alpha-5 OS=Homo sapiens OX=9606 GN=PCDHA5 PE=2 SV=1	0.562	0.176	5	5	14	2	936	102	5.43	8.58	5	1	56330.1	1
TRUE	Low	Master Protein	Q9UN73	Protocadherin alpha-6 OS=Homo sapiens OX=9606 GN=PCDHA6 PE=2 SV=1	0.507	0.228	7	5	6	2	950	102.7	5.06	11.83	5	1	213207	1
FALSE	Low	Master Protein	Q9Y5H6	Protocadherin alpha-8 OS=Homo sapiens OX=9606 GN=PCDHA8 PE=2 SV=1	0.148	0.953	8	5	6	3	950	103	5.29	13.73	5	0	852724	1
FALSE	Low	Master Protein	Q9Y5H5	Protocadherin alpha-9 OS=Homo sapiens OX=9606 GN=PCDHA9 PE=2 SV=1	0.655	0.104	7	4	5	3	950	102.3	5.07	8.42	4	0	53275.4	1
TRUE	Low	Master Protein	Q9H158	Protocadherin alpha-C1 OS=Homo sapiens OX=9606 GN=PCDHAC1 PE=2 SV=2	0.76	0.041	6	5	6	4	963	103.9	5.21	8.15	5	0	85038.3	1
FALSE	Low	Master Protein	Q9Y5I4	Protocadherin alpha-C2 OS=Homo sapiens OX=9606 GN=PCDHAC2 PE=2 SV=1	0.05	1.651	9	7	11	6	1007	109.4	5.41	17.22	7	0	143273	1
TRUE	Low	Master Protein	Q9Y5F3	Protocadherin beta-1 OS=Homo sapiens OX=9606 GN=PCDHB1 PE=2 SV=2	0.489	0.245	10	6	6	6	818	90.4	5.39	8.96	6	0	80603.6	1
TRUE	Low	Master Protein	Q9UN67	Protocadherin beta-10 OS=Homo sapiens OX=9606 GN=PCDHB10 PE=1 SV=1	0.585	0.16	12	7	7	1	800	87.6	4.87	11.33	7	0	60688.6	1
TRUE	Low	Master Protein	Q9Y5F2	Protocadherin beta-11 OS=Homo sapiens OX=9606 GN=PCDHB11 PE=2 SV=1	0.759	0.042	7	6	6	2	797	87	4.87	3.89	6	0	45519.3	1
TRUE	Low	Master Protein	Q9Y5F1	Protocadherin beta-12 OS=Homo sapiens OX=9606 GN=PCDHB12 PE=1 SV=1	0.814	0.021	6	4	4	1	795	86.7	4.84	4.38	4	0	22116	1
TRUE	Low	Master Protein	Q9Y5F0	Protocadherin beta-13 OS=Homo sapiens OX=9606 GN=PCDHB13 PE=2 SV=1	0.775	0.033	10	6	6	1	798	87.5	4.92	1.88	6	1	120792	1
TRUE	Low	Master Protein	Q9Y5E9	Protocadherin beta-14 OS=Homo sapiens OX=9606 GN=PCDHB14 PE=1 SV=1	0.68	0.082	9	7	10	4	798	87.5	4.96	13.35	7	0	304920	1
TRUE	Low	Master Protein	Q9Y5E8	Protocadherin beta-15 OS=Homo sapiens OX=9606 GN=PCDHB15 PE=2 SV=1	0.772	0.034	10	5	5	3	787	86.3	4.84	5.13	5	0	151647	1
TRUE	Low	Master Protein	Q9NRJ7	Protocadherin beta-16 OS=Homo sapiens OX=9606 GN=PCDHB16 PE=1 SV=3	0.722	0.058	10	8	8	5	776	84.9	5.11	7.17	8	3	399373	1
TRUE	Low	Master Protein	Q9Y5E7	Protocadherin beta-2 OS=Homo sapiens OX=9606 GN=PCDHB2 PE=1 SV=1	0.837	0.012	3	2	3	1	798	87.2	4.89	2.53	2	0	16828	1
TRUE	Low	Master Protein	Q9Y5E6	Protocadherin beta-3 OS=Homo sapiens OX=9606 GN=PCDHB3 PE=1 SV=2	0.775	0.033	6	5	5	1	796	86.7	4.97	1.88	5	0	51768.5	1
TRUE	Low	Master Protein	Q9Y5E5	Protocadherin beta-4 OS=Homo sapiens OX=9606 GN=PCDHB4 PE=2 SV=1	0.765	0.038	6	5	12	2	795	87.2	5.2	18.26	5	0	1.4009e+06	1
TRUE	Low	Master Protein	Q9Y5E3	Protocadherin beta-6 OS=Homo sapiens OX=9606 GN=PCDHB6 PE=2 SV=1	0.766	0.037	6	5	6	2	794	87.3	5.01	5.65	5	0	131774	1
TRUE	Low	Master Protein	Q9Y5E2	Protocadherin beta-7 OS=Homo sapiens OX=9606 GN=PCDHB7 PE=2 SV=1	0.709	0.067	6	4	4	2	793	86.7	5.02	4.13	4	0	444512	1
TRUE	Low	Master Protein	Q9UN66	Protocadherin beta-8 OS=Homo sapiens OX=9606 GN=PCDHB8 PE=2 SV=4	0.743	0.048	8	5	5	1	801	87.5	4.88	4.35	5	0	7917	1
TRUE	Low	Master Protein	Q9Y5E1	Protocadherin beta-9 OS=Homo sapiens OX=9606 GN=PCDHB9 PE=2 SV=2	0.546	0.188	10	8	9	2	797	87	5.02	12.93	8	4	253680	1
TRUE	Low	Master Protein	Q14517	Protocadherin Fat 1 OS=Homo sapiens OX=9606 GN=FAT1 PE=1 SV=2	0.236	0.643	6	25	32	25	4588	506	5	40.82	25	0	2.70209e+06	1
TRUE	Low	Master Protein	Q9NYQ8	Protocadherin Fat 2 OS=Homo sapiens OX=9606 GN=FAT2 PE=1 SV=2	0.187	0.775	8	24	29	24	4349	479	5.16	38.81	24	0	873148	1
TRUE	Medium	Master Protein	Q8TDW7	Protocadherin Fat 3 OS=Homo sapiens OX=9606 GN=FAT3 PE=2 SV=3	0.02	2.384	6	21	46	21	4557	501.7	4.87	80.07	21	0	2.53654e+06	1
TRUE	Medium	Master Protein	Q6V0I7	Protocadherin Fat 4 OS=Homo sapiens OX=9606 GN=FAT4 PE=1 SV=2	0.026	2.205	6	23	31	23	4981	542.4	4.94	61.95	23	0	1.24062e+06	1
TRUE	Low	Master Protein	Q9Y5H4	Protocadherin gamma-A1 OS=Homo sapiens OX=9606 GN=PCDHGA1 PE=2 SV=1	0.788	0	4	3	4	1	931	101.2	5.03	7.84	3	0	98523.7	1
TRUE	Low	Master Protein	Q9Y5H3	Protocadherin gamma-A10 OS=Homo sapiens OX=9606 GN=PCDHGA10 PE=2 SV=1	0.851	0.008	7	5	8	3	936	101.4	4.92	16.12	5	0	276679	1
TRUE	Low	Master Protein	Q9Y5H2	Protocadherin gamma-A11 OS=Homo sapiens OX=9606 GN=PCDHGA11 PE=2 SV=1	0.614	0.139	5	3	4	1	935	101.5	4.96	5.63	3	0		1
TRUE	Low	Master Protein	O60330	Protocadherin gamma-A12 OS=Homo sapiens OX=9606 GN=PCDHGA12 PE=2 SV=1	0.454	0.291	10	6	11	3	932	100.9	5.05	17.18	6	1	644851	1
TRUE	Low	Master Protein	Q9Y5H1	Protocadherin gamma-A2 OS=Homo sapiens OX=9606 GN=PCDHGA2 PE=2 SV=1	0.676	0.084	7	4	5	2	932	101.4	5.01	8.42	4	0	60981.7	1
TRUE	Low	Master Protein	Q9Y5H0	Protocadherin gamma-A3 OS=Homo sapiens OX=9606 GN=PCDHGA3 PE=2 SV=2	0.099	1.207	10	6	7	4	932	100.9	5	13.99	6	0	61843.1	1
TRUE	Low	Master Protein	Q9Y5G8	Protocadherin gamma-A5 OS=Homo sapiens OX=9606 GN=PCDHGA5 PE=2 SV=1	0.737	0	8	5	7	2	931	100.9	4.87	12.29	5	0	107904	1
TRUE	Low	Master Protein	Q9Y5G7	Protocadherin gamma-A6 OS=Homo sapiens OX=9606 GN=PCDHGA6 PE=2 SV=1	0.08	1.359	11	9	12	7	932	100.8	4.88	20.33	9	0	6.28613e+06	1
TRUE	Low	Master Protein	Q9Y5G6	Protocadherin gamma-A7 OS=Homo sapiens OX=9606 GN=PCDHGA7 PE=2 SV=1	0.822	0.019	9	6	9	4	932	101.7	4.88	11.12	6	0	131792	1
TRUE	Low	Master Protein	Q9Y5G5	Protocadherin gamma-A8 OS=Homo sapiens OX=9606 GN=PCDHGA8 PE=2 SV=1	0.67	0.093	5	5	8	2	932	101.4	5.26	15.95	5	1	91318.8	1
TRUE	Low	Master Protein	Q9Y5G4	Protocadherin gamma-A9 OS=Homo sapiens OX=9606 GN=PCDHGA9 PE=1 SV=1	0.644	0.12	6	4	5	1	932	101.6	5.05	9.89	4	0	51924.1	1
TRUE	Low	Master Protein	Q9Y5G3	Protocadherin gamma-B1 OS=Homo sapiens OX=9606 GN=PCDHGB1 PE=2 SV=1	0.337	0.463	11	7	10	3	927	100.3	5.08	18.14	7	0	149519	1
TRUE	Low	Master Protein	Q9Y5G2	Protocadherin gamma-B2 OS=Homo sapiens OX=9606 GN=PCDHGB2 PE=2 SV=1	0.651	0.109	13	8	13	3	931	100.8	5.07	18.93	8	1	183234	1
TRUE	Low	Master Protein	Q9Y5G1	Protocadherin gamma-B3 OS=Homo sapiens OX=9606 GN=PCDHGB3 PE=1 SV=4	0.868	0.005	11	7	8	5	929	101.1	5.01	13.49	7	0	275049	1
TRUE	Low	Master Protein	Q9UN71	Protocadherin gamma-B4 OS=Homo sapiens OX=9606 GN=PCDHGB4 PE=2 SV=1	0.648	0.115	12	7	8	3	923	99.9	4.93	12.62	7	0	61391.2	1
TRUE	Low	Master Protein	Q9Y5G0	Protocadherin gamma-B5 OS=Homo sapiens OX=9606 GN=PCDHGB5 PE=2 SV=1	0.267	0.578	13	8	9	3	923	99.8	5.05	11.88	8	2	177138	1
TRUE	Low	Master Protein	Q9Y5F9	Protocadherin gamma-B6 OS=Homo sapiens OX=9606 GN=PCDHGB6 PE=2 SV=1	0.776	0.033	12	8	13	4	930	101	5.26	18.94	8	0	66490.6	1
TRUE	Low	Master Protein	Q9Y5F8	Protocadherin gamma-B7 OS=Homo sapiens OX=9606 GN=PCDHGB7 PE=2 SV=1	0.869	0.005	11	8	20	4	929	100.9	5.11	35.42	8	1	2.24109e+06	1
TRUE	Low	Master Protein	Q9UN70	Protocadherin gamma-C3 OS=Homo sapiens OX=9606 GN=PCDHGC3 PE=1 SV=1	0.695	0.075	10	8	12	6	934	101	5.21	16.91	8	0	752844	1
TRUE	Low	Master Protein	Q9Y5F7	Protocadherin gamma-C4 OS=Homo sapiens OX=9606 GN=PCDHGC4 PE=2 SV=1	0.736	0.053	12	10	12	8	938	101.2	5.35	16.1	10	2	662162	1
TRUE	Medium	Master Protein	Q9Y5F6	Protocadherin gamma-C5 OS=Homo sapiens OX=9606 GN=PCDHGC5 PE=2 SV=1	0.01	2.716	8	6	8	4	944	101.9	5.03	17.49	6	0	562523	1
TRUE	Low	Master Protein	Q08174	Protocadherin-1 OS=Homo sapiens OX=9606 GN=PCDH1 PE=1 SV=2	0.652	0.107	4	4	5	4	1060	114.7	5.03	11.58	4	0	48204.1	1
TRUE	Low	Master Protein	Q9P2E7	Protocadherin-10 OS=Homo sapiens OX=9606 GN=PCDH10 PE=1 SV=2	0.614	0.139	10	9	10	8	1040	112.9	4.87	14.36	9	1	832080	1
TRUE	Low	Master Protein	Q9BZA7	Protocadherin-11 X-linked OS=Homo sapiens OX=9606 GN=PCDH11X PE=2 SV=1	0.159	0.914	7	7	7	2	1347	147.5	5.21	12.12	7	0	19685.9	1
TRUE	Low	Master Protein	Q9BZA8	Protocadherin-11 Y-linked OS=Homo sapiens OX=9606 GN=PCDH11Y PE=1 SV=1	0.398	0.359	7	8	10	3	1340	146.7	5.21	9.51	8	5	286950	1
TRUE	Low	Master Protein	Q9NPG4	Protocadherin-12 OS=Homo sapiens OX=9606 GN=PCDH12 PE=1 SV=1	0.374	0.404	7	7	11	7	1184	128.9	5.29	15.08	7	0	291071	1
TRUE	Low	Master Protein	Q96QU1	Protocadherin-15 OS=Homo sapiens OX=9606 GN=PCDH15 PE=1 SV=2	0.265	0.59	12	19	25	19	1955	215.9	5.07	32.72	19	0	1.12469e+06	1
TRUE	Low	Master Protein	Q96JQ0	Protocadherin-16 OS=Homo sapiens OX=9606 GN=DCHS1 PE=1 SV=1	0.575	0.169	4	11	14	11	3298	346	4.94	27.43	11	0	773272	1
TRUE	Low	Master Protein	O14917	Protocadherin-17 OS=Homo sapiens OX=9606 GN=PCDH17 PE=1 SV=2	0.704	0.07	8	7	11	7	1159	126.2	5.19	13.47	7	0	366432	1
TRUE	Low	Master Protein	Q9HCL0	Protocadherin-18 OS=Homo sapiens OX=9606 GN=PCDH18 PE=1 SV=3	0.708	0.068	9	7	7	7	1135	126.1	5.15	7.02	7	0	457592	1
TRUE	Low	Master Protein	Q8TAB3	Protocadherin-19 OS=Homo sapiens OX=9606 GN=PCDH19 PE=1 SV=3	0.789	0.029	9	10	10	9	1148	126.2	5.36	9.86	10	1	405762	1
FALSE	Low	Master Protein	Q8N6Y1	Protocadherin-20 OS=Homo sapiens OX=9606 GN=PCDH20 PE=2 SV=2	0.821	0.019	6	5	5	5	951	104.9	5.03	7.53	5	0	199080	1
TRUE	Medium	Master Protein	Q6V1P9	Protocadherin-23 OS=Homo sapiens OX=9606 GN=DCHS2 PE=2 SV=2	0.049	1.67	7	18	20	18	3371	370	4.77	24.86	18	0	1.11273e+06	1
TRUE	Low	Master Protein	O60245	Protocadherin-7 OS=Homo sapiens OX=9606 GN=PCDH7 PE=1 SV=2	0.578	0.166	7	7	10	7	1069	116	5.19	15.19	7	0	477268	1
TRUE	Low	Master Protein	O95206	Protocadherin-8 OS=Homo sapiens OX=9606 GN=PCDH8 PE=1 SV=2	0.65	0.108	7	6	7	5	1070	112.9	5.54	0	6	0	841094	1
TRUE	Low	Master Protein	Q9HC56	Protocadherin-9 OS=Homo sapiens OX=9606 GN=PCDH9 PE=1 SV=2	0.097	1.219	13	15	23	15	1237	136	5.47	26.67	15	0	517334	1
TRUE	Low	Master Protein	Q2VWP7	Protogenin OS=Homo sapiens OX=9606 GN=PRTG PE=2 SV=1	0.759	0.042	5	5	7	5	1150	127	7.59	5.5	5	0	249204	1
TRUE	Low	Master Protein	Q7RTM1	Proton channel OTOP1 OS=Homo sapiens OX=9606 GN=OTOP1 PE=2 SV=1	0.823	0.018	18	8	10	8	612	67.3	8.41	12.37	8	0	638039	1
TRUE	Low	Master Protein	Q7RTS6	Proton channel OTOP2 OS=Homo sapiens OX=9606 GN=OTOP2 PE=1 SV=3	0.868	0	2	1	1	1	562	62.2	7.39	0	1	0	67012.2	1
TRUE	Low	Master Protein	Q7RTS5	Proton channel OTOP3 OS=Homo sapiens OX=9606 GN=OTOP3 PE=1 SV=1	0.876	0.003	6	3	5	3	596	66.3	8.65	11.46	3	0	1.0171e+06	1
TRUE	Low	Master Protein	Q96QE2	Proton myo-inositol cotransporter OS=Homo sapiens OX=9606 GN=SLC2A13 PE=1 SV=3	0.746	0	8	3	3	3	648	70.3	5.96	0	3	0	37701	1
FALSE	Low	Master Protein	Q9H813	Proton-activated chloride channel OS=Homo sapiens OX=9606 GN=PACC1 PE=1 SV=1	0.803	0	4	1	3	1	350	40	8.88	4.76	1	0	24460.2	1
TRUE	Low	Master Protein	Q6YBV0	Proton-coupled amino acid transporter 4 OS=Homo sapiens OX=9606 GN=SLC36A4 PE=1 SV=1	0.398	0.359	8	3	5	3	504	56.1	7.05	12.14	3	0	131921	1
TRUE	Low	Master Protein	Q5T4F4	Protrudin OS=Homo sapiens OX=9606 GN=ZFYVE27 PE=1 SV=1	0.661	0.1	17	5	7	5	411	45.8	5.15	5.53	5	0	79085.8	1
TRUE	Low	Master Protein	Q96KV6	Putative butyrophilin subfamily 2 member A3 OS=Homo sapiens OX=9606 GN=BTN2A3P PE=5 SV=2	0.753	0	1	1	1	1	586	65.7	5.74	0	1	0		1
FALSE	Low	Master Protein	P59074	Putative charged multivesicular body protein 4B-like protein CHMP4BP1 OS=Homo sapiens OX=9606 GN=CHMP4BP1 PE=5 SV=1	0.808	0	6	1	1	1	171	19.1	5.24	2.45	1	0	24406.8	1
FALSE	Low	Master Protein	C9JDP6	Putative claudin-25 OS=Homo sapiens OX=9606 GN=CLDN25 PE=5 SV=1	0.75	0	3	1	1	1	229	25.4	5.54	0	1	0	17996.9	1
TRUE	Low	Master Protein	P0C7X3	Putative cyclin-Y-like protein 3 OS=Homo sapiens OX=9606 GN=CCNYL3 PE=3 SV=1	0.767	0.037	14	3	3	3	344	39.1	7.53	0	3	0	458335	1
TRUE	Low	Master Protein	C9JQL5	Putative dispanin subfamily A member 2d OS=Homo sapiens OX=9606 PE=5 SV=1	0.869	0	14	1	1	1	133	14.8	9.52	2.04	1	0	2105.24	1
FALSE	Low	Master Protein	Q8NGA4	Putative G-protein coupled receptor GPR32P1 OS=Homo sapiens OX=9606 GN=GPR32P1 PE=5 SV=2	0.837	0.012	8	2	3	2	272	30.3	9.26	4.2	2	0	13885.7	1
FALSE	Low	Master Protein	A6NN92	Putative gap junction epsilon-1 protein OS=Homo sapiens OX=9606 GN=GJE1 PE=5 SV=1	0.805	0.024	3	1	1	1	205	23.7	8.37	0	1	0	37916	1
FALSE	Low	Master Protein	A0A1W2PPG7	Putative guanine nucleotide-binding protein G(I)/G(S)/G(O) subunit gamma-14 OS=Homo sapiens OX=9606 GN=GNG14 PE=5 SV=1	0.814	0.021	33	2	2	2	69	7.5	5.26	0	2	0	116809	1
TRUE	High	Master Protein	P48741	Putative heat shock 70 kDa protein 7 OS=Homo sapiens OX=9606 GN=HSPA7 PE=5 SV=2	0	20.775	26	8	46	1	367	40.2	7.87	133.39	8	0	35003.7	1
TRUE	High	Master Protein	Q58FG1	Putative heat shock protein HSP 90-alpha A4 OS=Homo sapiens OX=9606 GN=HSP90AA4P PE=5 SV=1	0	20.451	17	8	79	4	418	47.7	5.19	330.59	8	0	153074	1
TRUE	High	Master Protein	Q58FF8	Putative heat shock protein HSP 90-beta 2 OS=Homo sapiens OX=9606 GN=HSP90AB2P PE=1 SV=2	0	37.963	27	10	73	2	381	44.3	4.84	227.04	10	0	38131.7	1
TRUE	High	Master Protein	Q58FF6	Putative heat shock protein HSP 90-beta 4 OS=Homo sapiens OX=9606 GN=HSP90AB4P PE=5 SV=1	0	10.884	17	10	26	6	505	58.2	4.73	51.47	10	0	7.82367e+06	1
FALSE	High	Master Protein	Q58FF7	Putative heat shock protein HSP 90-beta-3 OS=Homo sapiens OX=9606 GN=HSP90AB3P PE=5 SV=1	0	39.423	23	14	41	1	597	68.3	4.79	109.11	14	0	6123.41	1
FALSE	High	Master Protein	P01893	Putative HLA class I histocompatibility antigen, alpha chain H OS=Homo sapiens OX=9606 GN=HLA-H PE=5 SV=3	0	37.716	30	7	17	2	362	40.9	6.3	60.77	7	0	35589.9	1
TRUE	Low	Master Protein	Q9HBA9	Putative N-acetylated-alpha-linked acidic dipeptidase OS=Homo sapiens OX=9606 GN=FOLH1B PE=2 SV=1	0.232	0.659	17	8	14	3	442	50	7.02	16.76	8	0	703921	1
FALSE	Low	Master Protein	Q96MB7	Putative nuclease HARBI1 OS=Homo sapiens OX=9606 GN=HARBI1 PE=1 SV=1	0.692	0.078	9	2	2	2	349	39.1	5.5	2.39	2	0	52008.6	1
TRUE	Low	Master Protein	Q8NH80	Putative olfactory receptor 10D3 OS=Homo sapiens OX=9606 GN=OR10D3 PE=5 SV=1	0.766	0.037	7	2	2	1	312	34.8	7.97	1.95	2	0	6100.19	1
TRUE	Low	Master Protein	Q8NGY7	Putative olfactory receptor 10J6 OS=Homo sapiens OX=9606 GN=OR10J6P PE=5 SV=1	0.797	0	6	1	1	1	276	31	8.53	2.86	1	0	41002.4	1
TRUE	Low	Master Protein	Q8NHC6	Putative olfactory receptor 14L1 OS=Homo sapiens OX=9606 GN=OR14L1P PE=5 SV=1	0.851	0.008	3	1	1	1	308	34.7	8.4	1.64	1	0	31051.2	1
FALSE	Low	Master Protein	Q96R84	Putative olfactory receptor 1F2 OS=Homo sapiens OX=9606 GN=OR1F2P PE=5 SV=2	0.413	0.337	2	1	12	1	312	34.9	8.6	1.78	1	0	480162	1
FALSE	Low	Master Protein	O76000	Putative olfactory receptor 2B3 OS=Homo sapiens OX=9606 GN=OR2B3 PE=3 SV=1	0.85	0.009	3	1	1	1	313	35.5	8.44	1.98	1	0	30732.1	1
FALSE	Low	Master Protein	P59922	Putative olfactory receptor 2B8 OS=Homo sapiens OX=9606 GN=OR2B8P PE=5 SV=1	0.863	0	3	1	1	1	312	35	8.62	0	1	0	267.115	1
FALSE	Low	Master Protein	Q8NGU4	Putative olfactory receptor 2I1 OS=Homo sapiens OX=9606 GN=OR2I1P PE=5 SV=1	0.67	0.092	7	2	2	2	316	34.1	9.44	2.22	2	0	901.427	1
TRUE	Low	Master Protein	P47883	Putative olfactory receptor 3A4 OS=Homo sapiens OX=9606 GN=OR3A4P PE=5 SV=4	0.737	0.051	6	2	5	1	348	37.2	6.95	9.26	2	1	286759	1
FALSE	Low	Master Protein	Q8NGN8	Putative olfactory receptor 4A4 OS=Homo sapiens OX=9606 GN=OR4A4P PE=5 SV=1	0.817	0.02	5	1	1	1	299	33.6	8.51	2.26	1	0		1
FALSE	Low	Master Protein	Q8NGH6	Putative olfactory receptor 52L2 OS=Homo sapiens OX=9606 GN=OR52L2P PE=5 SV=3	0.756	0	4	1	1	1	319	35.2	8.72	2.51	1	0	10604.1	1
TRUE	Low	Master Protein	Q8NH57	Putative olfactory receptor 52P1 OS=Homo sapiens OX=9606 GN=OR52P1P PE=5 SV=2	0.769	0	5	1	1	1	321	34.9	8.32	1.98	1	0	6587.18	1
FALSE	Low	Master Protein	Q8NGI1	Putative olfactory receptor 56B2 OS=Homo sapiens OX=9606 GN=OR56B2P PE=5 SV=1	0.771	0	5	2	2	2	322	35.9	8.7	0	2	0	177372	1
TRUE	Low	Master Protein	Q8NH89	Putative olfactory receptor 5AK3 OS=Homo sapiens OX=9606 GN=OR5AK3P PE=5 SV=1	0.791	0	2	1	1	1	298	33.5	7.64	0	1	0	12272.2	1
TRUE	Low	Master Protein	Q8NGA2	Putative olfactory receptor 7A2 OS=Homo sapiens OX=9606 GN=OR7A2P PE=5 SV=1	0.853	0.008	6	1	1	1	310	34.4	6.89	2.3	1	0	21310	1
FALSE	Low	Master Protein	P0DMU2	Putative olfactory receptor 8G3 pseudogene OS=Homo sapiens OX=9606 GN=OR8G3P PE=5 SV=1	0.76	0	2	1	1	1	310	34.5	7.64	0	1	0	21350.9	1
FALSE	Low	Master Protein	O00398	Putative P2Y purinoceptor 10 OS=Homo sapiens OX=9606 GN=P2RY10 PE=2 SV=1	0.821	0	7	2	2	2	339	38.7	9.01	2.03	2	0	52452.5	1
TRUE	Low	Master Protein	A4QPH2	Putative phosphatidylinositol 4-kinase alpha-like protein P2 OS=Homo sapiens OX=9606 GN=PI4KAP2 PE=5 SV=3	0.648	0.118	11	6	6	4	592	66.9	7.05	9	6	0	422707	1
TRUE	Low	Master Protein	Q96TA0	Putative protocadherin beta-18 OS=Homo sapiens OX=9606 GN=PCDHB18P PE=5 SV=2	0.798	0.026	6	4	4	1	734	80.4	5	4.35	4	0	11865.9	1
TRUE	Low	Master Protein	Q7Z5A4	Putative serine protease 42 OS=Homo sapiens OX=9606 GN=PRSS42P PE=5 SV=1	0.82	0.02	8	2	2	2	293	32	7.25	2.76	2	0	50678.4	1
TRUE	Low	Master Protein	G3V0H7	Putative solute carrier organic anion transporter family member 1B7 OS=Homo sapiens OX=9606 GN=SLCO1B7 PE=5 SV=1	0.394	0.367	9	6	8	5	640	71.2	8.5	11.27	6	0	262590	1
TRUE	Low	Master Protein	P51864	Putative teratocarcinoma-derived growth factor 3 OS=Homo sapiens OX=9606 GN=TDGF1P3 PE=5 SV=1	0.87	0	9	1	1	1	188	21.2	7.88	0	1	0	57223.9	1
FALSE	Low	Master Protein	P56180	Putative tyrosine-protein phosphatase TPTE OS=Homo sapiens OX=9606 GN=TPTE PE=1 SV=3	0.766	0.037	3	2	2	2	551	64.3	8.68	1.87	2	0	48701.8	1
FALSE	Low	Master Protein	Q8TDU5	Putative vomeronasal receptor-like protein 4 OS=Homo sapiens OX=9606 GN=VN1R17P PE=5 SV=1	0.761	0	4	1	1	1	208	23.8	8.95	0	1	0	645877	1
TRUE	Low	Master Protein	Q7Z7A4	PX domain-containing protein kinase-like protein OS=Homo sapiens OX=9606 GN=PXK PE=1 SV=1	0.79	0	6	3	4	3	578	64.9	9.35	0	3	0	156104	1
FALSE	Low	Master Protein	Q96GD0	Pyridoxal phosphate phosphatase OS=Homo sapiens OX=9606 GN=PDXP PE=1 SV=2	0.847	0.009	8	3	3	3	296	31.7	6.55	6.25	3	0	46126.9	1
FALSE	Low	Master Protein	Q96P65	Pyroglutamylated RF-amide peptide receptor OS=Homo sapiens OX=9606 GN=QRFPR PE=1 SV=2	0.71	0.065	10	4	7	4	431	49.5	9.13	6.09	4	0	1.24229e+06	1
TRUE	Low	Master Protein	Q7L804	Rab11 family-interacting protein 2 OS=Homo sapiens OX=9606 GN=RAB11FIP2 PE=1 SV=1	0.787	0.03	14	6	11	6	512	58.2	9.32	17.14	6	0	574061	1
TRUE	Low	Master Protein	O75154	Rab11 family-interacting protein 3 OS=Homo sapiens OX=9606 GN=RAB11FIP3 PE=1 SV=1	0.799	0.025	11	5	5	5	756	82.4	4.51	6.02	5	0	12731.5	1
TRUE	Low	Master Protein	Q86YS3	Rab11 family-interacting protein 4 OS=Homo sapiens OX=9606 GN=RAB11FIP4 PE=1 SV=1	0.332	0.467	23	13	17	13	637	71.9	4.87	29.64	13	0	766050	1
TRUE	High	Master Protein	Q9H2M9	Rab3 GTPase-activating protein non-catalytic subunit OS=Homo sapiens OX=9606 GN=RAB3GAP2 PE=1 SV=1	0	18.438	12	15	23	15	1393	155.9	5.62	50.17	15	0	6.59859e+06	1
FALSE	Low	Master Protein	Q92546	RAB6A-GEF complex partner protein 2 OS=Homo sapiens OX=9606 GN=RGP1 PE=1 SV=1	0.696	0.076	3	1	1	1	391	42.4	5.96	1.61	1	0	66709.7	1
TRUE	Low	Master Protein	Q9H1K0	Rabenosyn-5 OS=Homo sapiens OX=9606 GN=RBSN PE=1 SV=2	0.822	0.019	13	9	9	9	784	88.8	5.5	13.18	9	0	2.02079e+06	1
TRUE	Low	Master Protein	Q9Y2J0	Rabphilin-3A OS=Homo sapiens OX=9606 GN=RPH3A PE=1 SV=1	0.73	0.055	15	12	14	12	694	76.8	8.34	17.37	12	0	7.20491e+06	1
TRUE	High	Master Protein	Q9H0H5	Rac GTPase-activating protein 1 OS=Homo sapiens OX=9606 GN=RACGAP1 PE=1 SV=1	0	6.947	16	8	18	8	632	71	8.88	41.04	8	0	1.08416e+06	1
TRUE	Low	Master Protein	P31749	RAC-alpha serine/threonine-protein kinase OS=Homo sapiens OX=9606 GN=AKT1 PE=1 SV=2	0.082	1.336	16	8	11	5	480	55.7	6.07	22.03	8	3	486023	1
FALSE	Low	Master Protein	P31751	RAC-beta serine/threonine-protein kinase OS=Homo sapiens OX=9606 GN=AKT2 PE=1 SV=2	0.107	1.157	11	6	6	3	481	55.7	6.37	11.08	6	0	41042.7	1
TRUE	High	Master Protein	P35241	Radixin OS=Homo sapiens OX=9606 GN=RDX PE=1 SV=1	0	36.434	22	15	48	4	583	68.5	6.37	119.78	15	0	99332	1
TRUE	High	Master Protein	P04049	RAF proto-oncogene serine/threonine-protein kinase OS=Homo sapiens OX=9606 GN=RAF1 PE=1 SV=1	0	6.309	13	8	9	6	648	73	9.2	18.39	8	2	330608	1
TRUE	Low	Master Protein	Q14699	Raftlin OS=Homo sapiens OX=9606 GN=RFTN1 PE=1 SV=4	0.169	0.855	9	3	4	3	578	63.1	5.67	9.92	3	0	11258.1	1
TRUE	Low	Master Protein	Q52LD8	Raftlin-2 OS=Homo sapiens OX=9606 GN=RFTN2 PE=1 SV=3	0.628	0.129	10	4	4	4	501	55.9	5.83	8.77	4	0	151421	1
TRUE	High	Master Protein	Q6IAA8	Ragulator complex protein LAMTOR1 OS=Homo sapiens OX=9606 GN=LAMTOR1 PE=1 SV=2	0	13.902	43	5	7	5	161	17.7	5.15	17.94	5	0	113077	1
FALSE	High	Master Protein	Q9Y2Q5	Ragulator complex protein LAMTOR2 OS=Homo sapiens OX=9606 GN=LAMTOR2 PE=1 SV=1	0	9.577	42	5	9	5	125	13.5	5.4	22.89	5	0	142291	1
FALSE	High	Master Protein	Q9UHA4	Ragulator complex protein LAMTOR3 OS=Homo sapiens OX=9606 GN=LAMTOR3 PE=1 SV=1	0.006	2.824	8	1	2	1	124	13.6	7.34	6.27	1	0	53705.6	1
TRUE	Low	Master Protein	Q2PPJ7	Ral GTPase-activating protein subunit alpha-2 OS=Homo sapiens OX=9606 GN=RALGAPA2 PE=1 SV=2	0.056	1.546	10	17	27	17	1873	210.6	6.07	33.85	17	0	3.63442e+06	1
TRUE	High	Master Protein	Q96D71	RalBP1-associated Eps domain-containing protein 1 OS=Homo sapiens OX=9606 GN=REPS1 PE=1 SV=3	0.002	3.91	9	9	9	9	796	86.6	5.69	21.1	9	0	1.89732e+06	1
FALSE	Medium	Master Protein	Q96S59	Ran-binding protein 9 OS=Homo sapiens OX=9606 GN=RANBP9 PE=1 SV=1	0.045	1.748	9	4	15	4	729	77.8	6.79	27.23	4	0	5.51285e+06	1
TRUE	Low	Master Protein	Q9Y4G8	Rap guanine nucleotide exchange factor 2 OS=Homo sapiens OX=9606 GN=RAPGEF2 PE=1 SV=1	0.62	0.135	9	15	17	14	1499	167.3	6.67	14.52	15	0	478125	1
TRUE	Low	Master Protein	O95398	Rap guanine nucleotide exchange factor 3 OS=Homo sapiens OX=9606 GN=RAPGEF3 PE=1 SV=6	0.717	0.061	12	9	11	9	923	103.7	7.56	12.94	9	0	511904	1
TRUE	Low	Master Protein	Q8WZA2	Rap guanine nucleotide exchange factor 4 OS=Homo sapiens OX=9606 GN=RAPGEF4 PE=1 SV=1	0.574	0.17	14	14	16	14	1011	115.4	6.84	21.51	14	0	710759	1
TRUE	Low	Master Protein	Q8TEU7	Rap guanine nucleotide exchange factor 6 OS=Homo sapiens OX=9606 GN=RAPGEF6 PE=1 SV=2	0.134	1.011	14	19	31	17	1601	179.3	6.4	35.1	19	1	1.49746e+06	1
TRUE	Low	Master Protein	Q684P5	Rap1 GTPase-activating protein 2 OS=Homo sapiens OX=9606 GN=RAP1GAP2 PE=1 SV=2	0.631	0.126	8	8	12	8	730	80	6.67	10.35	8	0	1.10967e+06	1
TRUE	High	Master Protein	Q13671	Ras and Rab interactor 1 OS=Homo sapiens OX=9606 GN=RIN1 PE=1 SV=4	0.005	3.051	8	5	5	5	783	84	8.02	3.38	5	0	150641	1
TRUE	Low	Master Protein	P50749	Ras association domain-containing protein 2 OS=Homo sapiens OX=9606 GN=RASSF2 PE=1 SV=1	0.554	0.179	10	3	3	3	326	37.8	8.84	5.61	3	0	294427	1
FALSE	Low	Master Protein	Q86WH2	Ras association domain-containing protein 3 OS=Homo sapiens OX=9606 GN=RASSF3 PE=1 SV=1	0.853	0	18	4	4	4	238	27.5	7.44	8.36	4	0	188113	1
TRUE	Low	Master Protein	P20936	Ras GTPase-activating protein 1 OS=Homo sapiens OX=9606 GN=RASA1 PE=1 SV=1	0.069	1.438	11	10	14	10	1047	116.3	6.54	18.91	10	0	611604	1
TRUE	Low	Master Protein	Q14644	Ras GTPase-activating protein 3 OS=Homo sapiens OX=9606 GN=RASA3 PE=1 SV=3	0.795	0	1	1	1	1	834	95.6	7.15	0	1	0	209066	1
TRUE	Low	Master Protein	C9J798	Ras GTPase-activating protein 4B OS=Homo sapiens OX=9606 GN=RASA4B PE=3 SV=2	0.622	0.133	11	8	11	8	803	90.4	7.74	10.69	8	0	887654	1
TRUE	High	Master Protein	P46940	Ras GTPase-activating-like protein IQGAP1 OS=Homo sapiens OX=9606 GN=IQGAP1 PE=1 SV=1	0	328.2	46	71	185	67	1657	189.1	6.48	620.08	71	5	1.69065e+07	1
TRUE	High	Master Protein	Q13576	Ras GTPase-activating-like protein IQGAP2 OS=Homo sapiens OX=9606 GN=IQGAP2 PE=1 SV=4	0	86.253	23	35	52	32	1575	180.5	5.64	140.07	35	0	1.07691e+06	1
TRUE	High	Master Protein	Q86VI3	Ras GTPase-activating-like protein IQGAP3 OS=Homo sapiens OX=9606 GN=IQGAP3 PE=1 SV=2	0	36.781	14	20	26	18	1631	184.6	7.65	68.72	20	0	525101	1
TRUE	Low	Master Protein	O95267	RAS guanyl-releasing protein 1 OS=Homo sapiens OX=9606 GN=RASGRP1 PE=1 SV=2	0.334	0.466	8	7	12	7	797	90.3	7.96	11.55	7	0	244895	1
FALSE	Low	Master Protein	Q7LDG7	RAS guanyl-releasing protein 2 OS=Homo sapiens OX=9606 GN=RASGRP2 PE=1 SV=1	0.674	0.089	3	2	2	2	609	69.2	7.8	4.13	2	0	85271.9	1
FALSE	Low	Master Protein	Q8IV61	Ras guanyl-releasing protein 3 OS=Homo sapiens OX=9606 GN=RASGRP3 PE=1 SV=1	0.675	0.087	5	4	7	4	690	78.3	6.8	7.67	4	0	145393	1
TRUE	Low	Master Protein	Q8TDF6	RAS guanyl-releasing protein 4 OS=Homo sapiens OX=9606 GN=RASGRP4 PE=1 SV=2	0.276	0.558	14	7	7	7	673	74.8	8.02	14.58	7	0	160233	1
FALSE	Low	Master Protein	Q70E73	Ras-associated and pleckstrin homology domains-containing protein 1 OS=Homo sapiens OX=9606 GN=RAPH1 PE=1 SV=3	0.808	0.023	3	4	5	4	1250	135.2	8.85	0	4	0	135819	1
TRUE	Low	Master Protein	Q92737	Ras-like protein family member 10A OS=Homo sapiens OX=9606 GN=RASL10A PE=1 SV=1	0.843	0	17	3	3	3	203	22.5	9.73	2.41	3	0	187148	1
TRUE	Low	Master Protein	Q96S79	Ras-like protein family member 10B OS=Homo sapiens OX=9606 GN=RASL10B PE=1 SV=1	0.276	0.558	8	2	3	2	203	23.2	9.39	4.18	2	0	2.52126e+06	1
TRUE	Low	Master Protein	Q9NYN1	Ras-like protein family member 12 OS=Homo sapiens OX=9606 GN=RASL12 PE=1 SV=1	0.264	0.597	15	3	3	3	266	29.6	9.03	5.36	3	0	49861.8	1
FALSE	Low	Master Protein	Q96A58	Ras-related and estrogen-regulated growth inhibitor OS=Homo sapiens OX=9606 GN=RERG PE=1 SV=1	0.811	0.022	10	2	3	2	199	22.6	7.37	1.73	2	0	17154.5	1
TRUE	High	Master Protein	P63000	Ras-related C3 botulinum toxin substrate 1 OS=Homo sapiens OX=9606 GN=RAC1 PE=1 SV=1	0	28.799	55	10	28	3	192	21.4	8.5	78.71	10	3	504015	1
FALSE	High	Master Protein	P15153	Ras-related C3 botulinum toxin substrate 2 OS=Homo sapiens OX=9606 GN=RAC2 PE=1 SV=1	0	20.099	42	11	22	7	192	21.4	7.61	57.43	11	4	2.14621e+06	1
TRUE	High	Master Protein	P60763	Ras-related C3 botulinum toxin substrate 3 OS=Homo sapiens OX=9606 GN=RAC3 PE=1 SV=1	0	10.339	48	8	18	1	192	21.4	8.15	40.07	8	0		1
FALSE	Low	Master Protein	O14807	Ras-related protein M-Ras OS=Homo sapiens OX=9606 GN=MRAS PE=1 SV=2	0.821	0.018	6	2	2	2	208	23.8	8.79	4.48	2	0	37738	1
TRUE	High	Master Protein	P10301	Ras-related protein R-Ras OS=Homo sapiens OX=9606 GN=RRAS PE=1 SV=1	0	14.951	33	7	8	6	218	23.5	6.93	17.99	7	1	143065	1
FALSE	High	Master Protein	P62070	Ras-related protein R-Ras2 OS=Homo sapiens OX=9606 GN=RRAS2 PE=1 SV=1	0	7.735	15	2	2	1	204	23.4	6.01	7.66	2	0	3955.05	1
TRUE	High	Master Protein	P61026	Ras-related protein Rab-10 OS=Homo sapiens OX=9606 GN=RAB10 PE=1 SV=1	0	14.115	37	7	26	3	200	22.5	8.38	76.59	7	0	160428	1
TRUE	High	Master Protein	P62491	Ras-related protein Rab-11A OS=Homo sapiens OX=9606 GN=RAB11A PE=1 SV=3	0	17.203	40	8	14	8	216	24.4	6.57	34.42	8	0	1.04006e+06	1
TRUE	High	Master Protein	Q6IQ22	Ras-related protein Rab-12 OS=Homo sapiens OX=9606 GN=RAB12 PE=1 SV=3	0	8.06	32	8	15	7	244	27.2	8.41	43.14	8	0	75328.3	1
TRUE	High	Master Protein	P51153	Ras-related protein Rab-13 OS=Homo sapiens OX=9606 GN=RAB13 PE=1 SV=1	0	11.391	45	8	21	6	203	22.8	9.19	60.36	8	0	362312	1
TRUE	High	Master Protein	P61106	Ras-related protein Rab-14 OS=Homo sapiens OX=9606 GN=RAB14 PE=1 SV=4	0	45.71	62	10	22	9	215	23.9	6.21	79.09	10	0	411094	1
FALSE	Low	Master Protein	Q9H0T7	Ras-related protein Rab-17 OS=Homo sapiens OX=9606 GN=RAB17 PE=1 SV=2	0.878	0	6	1	1	1	212	23.5	7.84	0	1	0	1485.48	1
FALSE	High	Master Protein	Q9NP72	Ras-related protein Rab-18 OS=Homo sapiens OX=9606 GN=RAB18 PE=1 SV=1	0	29.644	38	6	9	6	206	23	5.24	29.63	6	0	99844	1
FALSE	Low	Master Protein	A4D1S5	Ras-related protein Rab-19 OS=Homo sapiens OX=9606 GN=RAB19 PE=1 SV=2	0.83	0.014	5	1	1	1	217	24.4	6.52	2.71	1	0	20870.6	1
TRUE	High	Master Protein	Q9UL25	Ras-related protein Rab-21 OS=Homo sapiens OX=9606 GN=RAB21 PE=1 SV=3	0	15.457	52	9	16	9	225	24.3	7.94	42.2	9	0	801250	1
TRUE	High	Master Protein	Q9UL26	Ras-related protein Rab-22A OS=Homo sapiens OX=9606 GN=RAB22A PE=1 SV=2	0	9.484	37	6	9	4	194	21.8	8.15	17.15	6	0	10083.9	1
FALSE	High	Master Protein	Q9ULC3	Ras-related protein Rab-23 OS=Homo sapiens OX=9606 GN=RAB23 PE=1 SV=1	0	11.095	27	5	7	5	237	26.6	6.6	18.69	5	0	610599	1
TRUE	Low	Master Protein	Q969Q5	Ras-related protein Rab-24 OS=Homo sapiens OX=9606 GN=RAB24 PE=1 SV=1	0.742	0.048	15	2	2	2	203	23.1	6.23	0	2	0	173967	1
TRUE	High	Master Protein	P57735	Ras-related protein Rab-25 OS=Homo sapiens OX=9606 GN=RAB25 PE=1 SV=2	0	11.702	19	4	8	4	213	23.5	5.96	26.01	4	0	546605	1
TRUE	Low	Master Protein	Q9ULW5	Ras-related protein Rab-26 OS=Homo sapiens OX=9606 GN=RAB26 PE=1 SV=3	0.656	0.104	10	2	2	2	256	27.9	9.39	2.42	2	0	41693.8	1
FALSE	High	Master Protein	P51159	Ras-related protein Rab-27A OS=Homo sapiens OX=9606 GN=RAB27A PE=1 SV=3	0.002	4.403	14	3	3	2	221	24.9	5.22	5.04	3	0	31502.9	1
TRUE	High	Master Protein	O00194	Ras-related protein Rab-27B OS=Homo sapiens OX=9606 GN=RAB27B PE=1 SV=4	0	6.308	20	4	6	3	218	24.6	5.52	13.21	4	1	181496	1
TRUE	Medium	Master Protein	P51157	Ras-related protein Rab-28 OS=Homo sapiens OX=9606 GN=RAB28 PE=1 SV=2	0.02	2.363	12	3	9	3	221	24.8	5.97	13.5	3	0	354415	1
FALSE	High	Master Protein	Q8WUD1	Ras-related protein Rab-2B OS=Homo sapiens OX=9606 GN=RAB2B PE=1 SV=1	0	20.662	27	5	8	5	216	24.2	7.83	32.15	5	0	139498	1
TRUE	High	Master Protein	Q13636	Ras-related protein Rab-31 OS=Homo sapiens OX=9606 GN=RAB31 PE=1 SV=1	0	8.198	35	6	8	4	194	21.6	7.06	14.43	6	2	107675	1
FALSE	Low	Master Protein	Q14088	Ras-related protein Rab-33A OS=Homo sapiens OX=9606 GN=RAB33A PE=1 SV=2	0.736	0.052	21	4	4	4	237	26.6	7.88	4.15	4	0	231360	1
FALSE	High	Master Protein	Q15286	Ras-related protein Rab-35 OS=Homo sapiens OX=9606 GN=RAB35 PE=1 SV=1	0	14.192	22	4	21	2	201	23	8.29	68.49	4	0	16064.2	1
TRUE	High	Master Protein	Q96AX2	Ras-related protein Rab-37 OS=Homo sapiens OX=9606 GN=RAB37 PE=1 SV=3	0.002	4.136	26	4	13	3	223	24.8	6.35	29.74	4	0	211122	1
FALSE	Low	Master Protein	P57729	Ras-related protein Rab-38 OS=Homo sapiens OX=9606 GN=RAB38 PE=1 SV=1	0.396	0.364	9	2	2	2	211	23.7	7.77	4.23	2	0	26405.9	1
FALSE	High	Master Protein	Q96DA2	Ras-related protein Rab-39B OS=Homo sapiens OX=9606 GN=RAB39B PE=1 SV=1	0.002	4.182	22	4	12	3	213	24.6	7.83	34.23	4	0	97873.7	1
FALSE	High	Master Protein	P20336	Ras-related protein Rab-3A OS=Homo sapiens OX=9606 GN=RAB3A PE=1 SV=1	0	8.912	21	4	18	1	220	25	5.03	44.67	4	0	273881	1
TRUE	High	Master Protein	P20337	Ras-related protein Rab-3B OS=Homo sapiens OX=9606 GN=RAB3B PE=1 SV=2	0	8.887	19	4	17	1	219	24.7	5.02	42.48	4	0	93641.3	1
FALSE	High	Master Protein	Q96E17	Ras-related protein Rab-3C OS=Homo sapiens OX=9606 GN=RAB3C PE=1 SV=1	0	8.887	16	4	17	1	227	25.9	5.24	40.13	4	0	303996	1
FALSE	High	Master Protein	O95716	Ras-related protein Rab-3D OS=Homo sapiens OX=9606 GN=RAB3D PE=1 SV=1	0	20.308	26	5	18	2	219	24.3	4.93	50.01	5	1	169428	1
TRUE	Low	Master Protein	P0C0E4	Ras-related protein Rab-40A-like OS=Homo sapiens OX=9606 GN=RAB40AL PE=1 SV=1	0.598	0.151	22	6	10	6	278	31.2	9.55	8.64	6	0	857698	1
TRUE	Low	Master Protein	Q12829	Ras-related protein Rab-40B OS=Homo sapiens OX=9606 GN=RAB40B PE=1 SV=1	0.607	0.144	14	3	3	2	278	30.9	9.61	4.18	3	0	101240	1
TRUE	Low	Master Protein	Q96S21	Ras-related protein Rab-40C OS=Homo sapiens OX=9606 GN=RAB40C PE=1 SV=1	0.379	0.392	10	4	4	3	281	31.3	9.19	5.92	4	1	168354	1
FALSE	Low	Master Protein	Q8N4Z0	Ras-related protein Rab-42 OS=Homo sapiens OX=9606 GN=RAB42 PE=1 SV=2	0.875	0.003	10	2	21	2	218	24.1	7.06	3.59	2	0	8.95031e+06	1
TRUE	Low	Master Protein	Q7Z6P3	Ras-related protein Rab-44 OS=Homo sapiens OX=9606 GN=RAB44 PE=1 SV=4	0.777	0.032	6	8	11	8	1021	110.8	5.08	17.56	8	0	309991	1
FALSE	High	Master Protein	P20338	Ras-related protein Rab-4A OS=Homo sapiens OX=9606 GN=RAB4A PE=1 SV=3	0	7.492	10	2	10	1	218	24.4	6.07	33.08	2	0	21001.5	1
TRUE	High	Master Protein	P61018	Ras-related protein Rab-4B OS=Homo sapiens OX=9606 GN=RAB4B PE=1 SV=1	0.002	4.191	18	3	10	2	213	23.6	6.06	29.78	3	0	6416.05	1
FALSE	High	Master Protein	P20339	Ras-related protein Rab-5A OS=Homo sapiens OX=9606 GN=RAB5A PE=1 SV=2	0	12.513	21	4	7	1	215	23.6	8.15	24.28	4	0	18650.3	1
TRUE	High	Master Protein	P61020	Ras-related protein Rab-5B OS=Homo sapiens OX=9606 GN=RAB5B PE=1 SV=1	0	14.922	39	7	11	3	215	23.7	8.13	27.02	7	0	71239.7	1
TRUE	High	Master Protein	P51148	Ras-related protein Rab-5C OS=Homo sapiens OX=9606 GN=RAB5C PE=1 SV=2	0	24.481	55	11	21	7	216	23.5	8.41	54.19	11	3	943524	1
TRUE	High	Master Protein	P20340	Ras-related protein Rab-6A OS=Homo sapiens OX=9606 GN=RAB6A PE=1 SV=3	0	18.788	46	9	22	8	208	23.6	5.54	61.26	9	0	678570	1
TRUE	High	Master Protein	P51149	Ras-related protein Rab-7a OS=Homo sapiens OX=9606 GN=RAB7A PE=1 SV=1	0	52.974	65	11	29	11	207	23.5	6.7	103.97	11	0	2.0511e+06	1
FALSE	High	Master Protein	O14966	Ras-related protein Rab-7L1 OS=Homo sapiens OX=9606 GN=RAB29 PE=1 SV=1	0	15.213	41	8	10	8	203	23.1	7.18	24.82	8	0	358379	1
FALSE	High	Master Protein	P61006	Ras-related protein Rab-8A OS=Homo sapiens OX=9606 GN=RAB8A PE=1 SV=1	0	17.685	55	11	37	5	207	23.7	9.07	101.73	11	5	7.00626e+06	1
TRUE	High	Master Protein	Q92930	Ras-related protein Rab-8B OS=Homo sapiens OX=9606 GN=RAB8B PE=1 SV=2	0	17.379	39	10	36	5	207	23.6	9.07	99.84	10	0	235091	1
TRUE	High	Master Protein	P51151	Ras-related protein Rab-9A OS=Homo sapiens OX=9606 GN=RAB9A PE=1 SV=1	0.006	2.911	18	3	5	3	201	22.8	5.47	8.07	3	0	114656	1
FALSE	High	Master Protein	P11233	Ras-related protein Ral-A OS=Homo sapiens OX=9606 GN=RALA PE=1 SV=1	0	11.553	24	5	7	3	206	23.6	7.11	21.01	5	2	241628	1
TRUE	High	Master Protein	P11234	Ras-related protein Ral-B OS=Homo sapiens OX=9606 GN=RALB PE=1 SV=1	0.004	3.275	17	4	26	2	206	23.4	6.62	9.96	4	0	1.35647e+07	1
TRUE	High	Master Protein	P62834	Ras-related protein Rap-1A OS=Homo sapiens OX=9606 GN=RAP1A PE=1 SV=1	0	25.235	33	5	13	2	184	21	6.67	44.15	5	0	284319	1
TRUE	High	Master Protein	P61224	Ras-related protein Rap-1b OS=Homo sapiens OX=9606 GN=RAP1B PE=1 SV=1	0	23.562	33	6	15	3	184	20.8	5.78	50.91	6	4	657497	1
FALSE	High	Master Protein	P10114	Ras-related protein Rap-2a OS=Homo sapiens OX=9606 GN=RAP2A PE=1 SV=1	0.005	2.971	21	4	5	2	183	20.6	4.82	10.63	4	0	49720.7	1
FALSE	High	Master Protein	P61225	Ras-related protein Rap-2b OS=Homo sapiens OX=9606 GN=RAP2B PE=1 SV=1	0	9.475	27	5	14	3	183	20.5	4.81	15.92	5	2	532989	1
TRUE	High	Master Protein	Q9Y3L5	Ras-related protein Rap-2c OS=Homo sapiens OX=9606 GN=RAP2C PE=1 SV=1	0	5.395	25	4	7	1	183	20.7	4.94	16.16	4	0	71163.1	1
TRUE	Low	Master Protein	Q13972	Ras-specific guanine nucleotide-releasing factor 1 OS=Homo sapiens OX=9606 GN=RASGRF1 PE=1 SV=2	0.375	0.396	18	20	22	17	1273	145.1	7.44	28.54	20	3	776740	1
TRUE	Low	Master Protein	O14827	Ras-specific guanine nucleotide-releasing factor 2 OS=Homo sapiens OX=9606 GN=RASGRF2 PE=1 SV=2	0.456	0.286	12	15	18	12	1237	140.7	7.53	18.81	15	0	222296	1
TRUE	Low	Master Protein	Q5JS13	Ras-specific guanine nucleotide-releasing factor RalGPS1 OS=Homo sapiens OX=9606 GN=RALGPS1 PE=1 SV=1	0.823	0.018	12	7	7	6	557	62.1	9.11	7.26	7	1	451749	1
TRUE	Low	Master Protein	Q86X27	Ras-specific guanine nucleotide-releasing factor RalGPS2 OS=Homo sapiens OX=9606 GN=RALGPS2 PE=1 SV=1	0.829	0.015	7	4	5	3	583	65.1	8.73	4.38	4	0	1818.14	1
TRUE	High	Master Protein	Q96PV0	Ras/Rap GTPase-activating protein SynGAP OS=Homo sapiens OX=9606 GN=SYNGAP1 PE=1 SV=4	0.002	4.292	11	11	13	8	1343	148.2	8.98	22.84	11	0	261720	1
TRUE	Low	Master Protein	A6NED2	RCC1 domain-containing protein 1 OS=Homo sapiens OX=9606 GN=RCCD1 PE=1 SV=1	0.168	0.868	7	3	4	3	376	40.1	5.27	9.99	3	0	33912.6	1
TRUE	Low	Master Protein	O60895	Receptor activity-modifying protein 2 OS=Homo sapiens OX=9606 GN=RAMP2 PE=1 SV=2	0.787	0	14	3	4	3	175	19.6	5.78	1.91	3	0	72047.1	1
TRUE	Low	Master Protein	Q9BRK0	Receptor expression-enhancing protein 2 OS=Homo sapiens OX=9606 GN=REEP2 PE=1 SV=2	0.858	0.006	13	3	3	3	252	28.2	9.54	5.6	3	0	103130	1
FALSE	Low	Master Protein	Q9BX79	Receptor for retinol uptake STRA6 OS=Homo sapiens OX=9606 GN=STRA6 PE=1 SV=1	0.755	0	3	2	2	2	667	73.5	8.98	4.36	2	0	69464	1
FALSE	High	Master Protein	P63244	Receptor of activated protein C kinase 1 OS=Homo sapiens OX=9606 GN=RACK1 PE=1 SV=3	0	121.126	88	24	100	24	317	35.1	7.69	353.23	24	0	8.05711e+06	1
TRUE	High	Master Protein	P04626	Receptor tyrosine-protein kinase erbB-2 OS=Homo sapiens OX=9606 GN=ERBB2 PE=1 SV=1	0	5.194	8	9	10	7	1255	137.8	5.91	15.82	9	0	56883.7	1
TRUE	Low	Master Protein	P21860	Receptor tyrosine-protein kinase erbB-3 OS=Homo sapiens OX=9606 GN=ERBB3 PE=1 SV=1	0.688	0.08	6	7	9	7	1342	148	6.55	12.83	7	0	259344	1
TRUE	High	Master Protein	Q15303	Receptor tyrosine-protein kinase erbB-4 OS=Homo sapiens OX=9606 GN=ERBB4 PE=1 SV=1	0.002	4.329	10	11	13	8	1308	146.7	6.39	15.57	11	3	197114	1
TRUE	High	Master Protein	Q13546	Receptor-interacting serine/threonine-protein kinase 1 OS=Homo sapiens OX=9606 GN=RIPK1 PE=1 SV=3	0	5.482	13	8	12	8	671	75.9	6.33	16.73	8	0	602911	1
FALSE	Medium	Master Protein	P36888	Receptor-type tyrosine-protein kinase FLT3 OS=Homo sapiens OX=9606 GN=FLT3 PE=1 SV=2	0.035	2.029	3	4	4	3	993	112.8	5.68	5.37	4	0	83112	1
TRUE	High	Master Protein	P18433	Receptor-type tyrosine-protein phosphatase alpha OS=Homo sapiens OX=9606 GN=PTPRA PE=1 SV=3	0.003	3.41	12	9	11	8	802	90.7	6.65	16.9	9	0	2.34701e+06	1
TRUE	Medium	Master Protein	P23467	Receptor-type tyrosine-protein phosphatase beta OS=Homo sapiens OX=9606 GN=PTPRB PE=1 SV=3	0.023	2.251	10	19	33	19	1997	224.2	7.61	37.4	19	0	1.08579e+06	1
TRUE	High	Master Protein	P08575	Receptor-type tyrosine-protein phosphatase C OS=Homo sapiens OX=9606 GN=PTPRC PE=1 SV=3	0	12.017	15	17	24	17	1306	147.4	6.15	41.81	17	0	1.23761e+06	1
TRUE	High	Master Protein	P23468	Receptor-type tyrosine-protein phosphatase delta OS=Homo sapiens OX=9606 GN=PTPRD PE=1 SV=2	0	6.436	12	19	24	15	1912	214.6	6.57	40.17	19	3	586102	1
TRUE	Low	Master Protein	P23469	Receptor-type tyrosine-protein phosphatase epsilon OS=Homo sapiens OX=9606 GN=PTPRE PE=1 SV=1	0.229	0.663	10	5	5	5	700	80.6	7.02	9.85	5	0	212577	1
TRUE	Low	Master Protein	Q12913	Receptor-type tyrosine-protein phosphatase eta OS=Homo sapiens OX=9606 GN=PTPRJ PE=1 SV=3	0.235	0.65	4	4	5	4	1337	145.9	5.58	9.66	4	0	552862	1
TRUE	High	Master Protein	P10586	Receptor-type tyrosine-protein phosphatase F OS=Homo sapiens OX=9606 GN=PTPRF PE=1 SV=2	0.002	4.229	10	14	18	10	1907	212.7	6.3	15.6	14	1	695287	1
TRUE	Medium	Master Protein	P23470	Receptor-type tyrosine-protein phosphatase gamma OS=Homo sapiens OX=9606 GN=PTPRG PE=1 SV=4	0.035	1.989	12	15	18	15	1445	161.9	6.42	19.13	15	0	677315	1
TRUE	Low	Master Protein	Q9HD43	Receptor-type tyrosine-protein phosphatase H OS=Homo sapiens OX=9606 GN=PTPRH PE=1 SV=4	0.607	0.144	9	7	8	7	1115	122.3	5.29	8.8	7	0	85314.3	1
TRUE	Low	Master Protein	Q15262	Receptor-type tyrosine-protein phosphatase kappa OS=Homo sapiens OX=9606 GN=PTPRK PE=1 SV=2	0.713	0.063	11	12	15	12	1439	162	5.9	18.6	12	0	1.80085e+06	1
TRUE	Low	Master Protein	P28827	Receptor-type tyrosine-protein phosphatase mu OS=Homo sapiens OX=9606 GN=PTPRM PE=1 SV=2	0.341	0.451	14	18	22	18	1452	163.6	6.65	29.24	18	0	1.56842e+06	1
TRUE	Low	Master Protein	Q92932	Receptor-type tyrosine-protein phosphatase N2 OS=Homo sapiens OX=9606 GN=PTPRN2 PE=1 SV=2	0.587	0.159	5	6	9	6	1015	111.2	5.83	15.17	6	0	513978	1
FALSE	Low	Master Protein	Q16827	Receptor-type tyrosine-protein phosphatase O OS=Homo sapiens OX=9606 GN=PTPRO PE=1 SV=2	0.781	0.031	5	4	4	4	1216	138.3	6.01	0	4	0	72062.8	1
TRUE	Low	Master Protein	Q15256	Receptor-type tyrosine-protein phosphatase R OS=Homo sapiens OX=9606 GN=PTPRR PE=1 SV=2	0.87	0.004	3	3	3	3	657	73.8	8.34	1.95	3	0	28808.4	1
TRUE	High	Master Protein	Q13332	Receptor-type tyrosine-protein phosphatase S OS=Homo sapiens OX=9606 GN=PTPRS PE=1 SV=3	0.003	3.412	8	13	16	8	1948	216.9	6.46	16.38	13	0	393964	1
TRUE	Low	Master Protein	O14522	Receptor-type tyrosine-protein phosphatase T OS=Homo sapiens OX=9606 GN=PTPRT PE=1 SV=6	0.483	0.257	9	10	14	10	1441	162	6.89	14.88	10	0	760478	1
TRUE	Low	Master Protein	Q92729	Receptor-type tyrosine-protein phosphatase U OS=Homo sapiens OX=9606 GN=PTPRU PE=1 SV=2	0.506	0.227	6	8	9	8	1446	162.3	6.92	14.51	8	0	3.24396e+06	1
TRUE	Low	Master Protein	P23471	Receptor-type tyrosine-protein phosphatase zeta OS=Homo sapiens OX=9606 GN=PTPRZ1 PE=1 SV=4	0.523	0.207	5	11	16	11	2315	254.4	4.88	25.35	11	0	1.11133e+06	1
TRUE	Low	Master Protein	Q16849	Receptor-type tyrosine-protein phosphatase-like N OS=Homo sapiens OX=9606 GN=PTPRN PE=1 SV=1	0.248	0.629	7	7	15	7	979	105.8	7.11	26.7	7	0	163610	1
TRUE	Low	Master Protein	P41440	Reduced folate transporter OS=Homo sapiens OX=9606 GN=SLC19A1 PE=1 SV=3	0.647	0.119	7	3	5	3	591	64.8	8.95	10.84	3	0	233288	1
TRUE	Low	Master Protein	P78509	Reelin OS=Homo sapiens OX=9606 GN=RELN PE=1 SV=3	0.114	1.112	6	18	22	17	3460	388.1	5.88	22.12	18	1	791589	1
TRUE	Low	Master Protein	Q86UR5	Regulating synaptic membrane exocytosis protein 1 OS=Homo sapiens OX=9606 GN=RIMS1 PE=1 SV=1	0.284	0.545	10	14	18	14	1692	189	9.66	19.05	14	0	2.53753e+06	1
TRUE	Medium	Master Protein	Q9UQ26	Regulating synaptic membrane exocytosis protein 2 OS=Homo sapiens OX=9606 GN=RIMS2 PE=1 SV=2	0.032	2.102	13	13	16	13	1411	160.3	9.07	26.78	13	0	616001	1
TRUE	Low	Master Protein	Q9UJD0	Regulating synaptic membrane exocytosis protein 3 OS=Homo sapiens OX=9606 GN=RIMS3 PE=1 SV=1	0.524	0.207	15	4	9	4	308	32.8	9.29	7.72	4	0	220533	1
FALSE	Low	Master Protein	Q08116	Regulator of G-protein signaling 1 OS=Homo sapiens OX=9606 GN=RGS1 PE=1 SV=3	0.76	0	13	2	2	2	209	23.8	8.68	2.08	2	0	151236	1
TRUE	Low	Master Protein	O43665	Regulator of G-protein signaling 10 OS=Homo sapiens OX=9606 GN=RGS10 PE=1 SV=3	0.854	0.007	14	3	5	3	181	21.2	7.49	9.83	3	0	463632	1
TRUE	Low	Master Protein	O94810	Regulator of G-protein signaling 11 OS=Homo sapiens OX=9606 GN=RGS11 PE=1 SV=2	0.748	0	6	2	2	2	467	52.9	8.78	4.09	2	0	926.728	1
TRUE	Low	Master Protein	O14924	Regulator of G-protein signaling 12 OS=Homo sapiens OX=9606 GN=RGS12 PE=1 SV=1	0.444	0.301	11	13	24	13	1447	156.3	7.44	35.81	13	0	9.09109e+06	1
TRUE	Low	Master Protein	O14921	Regulator of G-protein signaling 13 OS=Homo sapiens OX=9606 GN=RGS13 PE=1 SV=1	0.791	0	11	2	2	2	159	19.1	8.88	1.82	2	0	113219	1
TRUE	Low	Master Protein	O43566	Regulator of G-protein signaling 14 OS=Homo sapiens OX=9606 GN=RGS14 PE=1 SV=4	0.358	0.422	8	6	10	6	566	61.4	8.19	23.52	6	0	808444	1
FALSE	Low	Master Protein	O15492	Regulator of G-protein signaling 16 OS=Homo sapiens OX=9606 GN=RGS16 PE=1 SV=2	0.732	0	5	1	2	1	202	22.7	6.64	3.71	1	0	185610	1
TRUE	Low	Master Protein	P49795	Regulator of G-protein signaling 19 OS=Homo sapiens OX=9606 GN=RGS19 PE=1 SV=1	0.779	0	12	2	2	2	217	24.6	5.62	1.74	2	0	21716.4	1
FALSE	Low	Master Protein	P41220	Regulator of G-protein signaling 2 OS=Homo sapiens OX=9606 GN=RGS2 PE=1 SV=1	0.732	0	4	1	1	1	211	24.4	8.91	1.79	1	0	67037.5	1
TRUE	Low	Master Protein	O76081	Regulator of G-protein signaling 20 OS=Homo sapiens OX=9606 GN=RGS20 PE=1 SV=4	0.748	0	14	4	4	4	388	43.7	6.92	5.32	4	0	787515	1
TRUE	Low	Master Protein	Q2M5E4	Regulator of G-protein signaling 21 OS=Homo sapiens OX=9606 GN=RGS21 PE=2 SV=1	0.447	0.298	23	4	5	4	152	17.7	7.02	7.4	4	0	86472.2	1
TRUE	Low	Master Protein	P49796	Regulator of G-protein signaling 3 OS=Homo sapiens OX=9606 GN=RGS3 PE=1 SV=2	0.608	0.143	12	15	22	15	1198	132.3	6.28	25.99	15	0	1.11661e+06	1
TRUE	Low	Master Protein	P49798	Regulator of G-protein signaling 4 OS=Homo sapiens OX=9606 GN=RGS4 PE=1 SV=1	0.721	0.059	23	6	12	6	205	23.2	8.37	8.85	6	0	565758	1
FALSE	Low	Master Protein	O15539	Regulator of G-protein signaling 5 OS=Homo sapiens OX=9606 GN=RGS5 PE=1 SV=1	0.741	0	7	1	1	1	181	20.9	7.33	1.65	1	0	14490.4	1
TRUE	Low	Master Protein	P49758	Regulator of G-protein signaling 6 OS=Homo sapiens OX=9606 GN=RGS6 PE=1 SV=5	0.783	0.03	11	5	5	4	472	54.4	7.42	6.38	5	0	912958	1
TRUE	Low	Master Protein	P49802	Regulator of G-protein signaling 7 OS=Homo sapiens OX=9606 GN=RGS7 PE=1 SV=3	0.783	0.03	16	7	10	6	495	57.6	8.21	18.46	7	0	475449	1
TRUE	Low	Master Protein	Q6MZT1	Regulator of G-protein signaling 7-binding protein OS=Homo sapiens OX=9606 GN=RGS7BP PE=2 SV=3	0.747	0	7	2	2	2	257	28.9	8.46	1.69	2	0	37757.2	1
TRUE	Low	Master Protein	P57771	Regulator of G-protein signaling 8 OS=Homo sapiens OX=9606 GN=RGS8 PE=1 SV=1	0.852	0.008	28	6	7	6	180	20.9	9.26	13.5	6	0	422974	1
TRUE	Low	Master Protein	O75916	Regulator of G-protein signaling 9 OS=Homo sapiens OX=9606 GN=RGS9 PE=1 SV=1	0.872	0.004	10	8	9	8	674	76.9	9.36	1.93	8	0	485277	1
TRUE	Low	Master Protein	Q6ZWK4	Regulator of hemoglobinization and erythroid cell expansion protein OS=Homo sapiens OX=9606 GN=RHEX PE=1 SV=1	0.84	0	13	1	1	1	172	19.4	4.91	0	1	0	5110.61	1
TRUE	Low	Master Protein	Q92681	Regulatory solute carrier protein family 1 member 1 OS=Homo sapiens OX=9606 GN=RSC1A1 PE=1 SV=1	0.559	0.177	10	6	7	6	617	66.7	4.87	6.19	6	0	184749	1
TRUE	Low	Master Protein	Q9HBX9	Relaxin receptor 1 OS=Homo sapiens OX=9606 GN=RXFP1 PE=1 SV=2	0.739	0	1	1	1	1	757	86.9	8.06	2.38	1	0	9691.43	1
TRUE	Low	Master Protein	Q8WXD0	Relaxin receptor 2 OS=Homo sapiens OX=9606 GN=RXFP2 PE=1 SV=1	0.831	0.014	8	6	9	6	754	86.4	8.76	10.96	6	0	1.1455e+06	1
TRUE	Low	Master Protein	Q9NSD7	Relaxin-3 receptor 1 OS=Homo sapiens OX=9606 GN=RXFP3 PE=1 SV=1	0.651	0.112	11	4	7	4	469	51.1	8.79	14.68	4	0	319054	1
FALSE	Low	Master Protein	Q8TDU9	Relaxin-3 receptor 2 OS=Homo sapiens OX=9606 GN=RXFP4 PE=1 SV=1	0.78	0.031	2	1	1	1	374	41.1	10.29	0	1	0	2182.77	1
TRUE	Low	Master Protein	Q8IUW5	RELT-like protein 1 OS=Homo sapiens OX=9606 GN=RELL1 PE=1 SV=1	0.77	0	11	2	3	2	271	29.3	8.34	6.07	2	0	145861	1
TRUE	Low	Master Protein	Q8NC24	RELT-like protein 2 OS=Homo sapiens OX=9606 GN=RELL2 PE=1 SV=1	0.194	0.75	14	3	3	3	303	32.4	6.9	5.04	3	0	184138	1
TRUE	Low	Master Protein	P00797	Renin OS=Homo sapiens OX=9606 GN=REN PE=1 SV=1	0.863	0.005	12	5	6	5	406	45	7.06	8.46	5	0	4.44092e+06	1
TRUE	High	Master Protein	O75787	Renin receptor OS=Homo sapiens OX=9606 GN=ATP6AP2 PE=1 SV=2	0	5.222	16	7	13	7	350	39	6.1	20.88	7	0	1.25993e+06	1
TRUE	Low	Master Protein	Q6XPR3	Repetin OS=Homo sapiens OX=9606 GN=RPTN PE=1 SV=1	0.554	0.179	10	6	7	6	784	90.7	6.92	9.18	6	0	64921.2	1
FALSE	Low	Master Protein	Q6IQ49	Replication stress response regulator SDE2 OS=Homo sapiens OX=9606 GN=SDE2 PE=1 SV=1	0.848	0	10	3	3	3	451	49.7	6.05	7.65	3	0	61084.3	1
TRUE	Low	Master Protein	Q9H063	Repressor of RNA polymerase III transcription MAF1 homolog OS=Homo sapiens OX=9606 GN=MAF1 PE=1 SV=2	0.818	0.02	21	3	3	3	256	28.8	4.55	2.3	3	0	93621.3	1
TRUE	Low	Master Protein	Q96B86	Repulsive guidance molecule A OS=Homo sapiens OX=9606 GN=RGMA PE=1 SV=3	0.878	0.002	6	3	3	3	450	49.3	7.42	1.69	3	0	54139.7	1
TRUE	Low	Master Protein	O75298	Reticulon-2 OS=Homo sapiens OX=9606 GN=RTN2 PE=1 SV=1	0.483	0.258	7	3	5	3	545	59.2	5.31	8.13	3	0	254458	1
TRUE	High	Master Protein	O95197	Reticulon-3 OS=Homo sapiens OX=9606 GN=RTN3 PE=1 SV=2	0.002	3.586	4	5	5	5	1032	112.5	4.96	5.38	5	0	592501	1
TRUE	High	Master Protein	Q9NQC3	Reticulon-4 OS=Homo sapiens OX=9606 GN=RTN4 PE=1 SV=2	0	15.991	13	12	18	12	1192	129.9	4.5	47.16	12	0	1.0993e+06	1
TRUE	Low	Master Protein	Q9BZR6	Reticulon-4 receptor OS=Homo sapiens OX=9606 GN=RTN4R PE=1 SV=1	0.649	0.117	13	5	5	5	473	50.7	8.87	5.79	5	0	209205	1
FALSE	Low	Master Protein	Q86UN2	Reticulon-4 receptor-like 1 OS=Homo sapiens OX=9606 GN=RTN4RL1 PE=1 SV=1	0.676	0.087	6	3	3	3	441	49	9	3.96	3	0	56535	1
TRUE	Low	Master Protein	Q86UN3	Reticulon-4 receptor-like 2 OS=Homo sapiens OX=9606 GN=RTN4RL2 PE=1 SV=1	0.744	0	4	1	1	1	420	46.1	7.62	0	1	0	52599.7	1
TRUE	Low	Master Protein	O75106	Retina-specific copper amine oxidase OS=Homo sapiens OX=9606 GN=AOC2 PE=1 SV=2	0.735	0.053	4	2	2	2	756	83.6	7.03	5.53	2	0	20496.5	1
TRUE	Low	Master Protein	Q02846	Retinal guanylyl cyclase 1 OS=Homo sapiens OX=9606 GN=GUCY2D PE=1 SV=2	0.852	0	12	12	16	8	1103	120	7.44	15.1	12	4	923561	1
TRUE	Low	Master Protein	P51841	Retinal guanylyl cyclase 2 OS=Homo sapiens OX=9606 GN=GUCY2F PE=1 SV=2	0.51	0.225	7	9	15	4	1108	124.8	7.27	8.7	9	1	551814	1
TRUE	Low	Master Protein	P78363	Retinal-specific phospholipid-transporting ATPase ABCA4 OS=Homo sapiens OX=9606 GN=ABCA4 PE=1 SV=3	0.357	0.425	6	14	21	13	2273	255.8	6.29	32.02	14	0	1.47844e+06	1
FALSE	Low	Master Protein	Q8TD07	Retinoic acid early transcript 1E OS=Homo sapiens OX=9606 GN=RAET1E PE=1 SV=1	0.738	0	7	2	2	2	263	30.1	8.18	0	2	0	529500	1
TRUE	High	Master Protein	Q8NFJ5	Retinoic acid-induced protein 3 OS=Homo sapiens OX=9606 GN=GPRC5A PE=1 SV=2	0.002	3.744	10	2	3	2	357	40.2	8.15	10.01	2	0	121106	1
FALSE	Low	Master Protein	Q16518	Retinoid isomerohydrolase OS=Homo sapiens OX=9606 GN=RPE65 PE=1 SV=3	0.778	0	2	1	2	1	533	60.9	6.48	0	1	0	402234	1
TRUE	Low	Master Protein	Q96NR8	Retinol dehydrogenase 12 OS=Homo sapiens OX=9606 GN=RDH12 PE=1 SV=3	0.29	0.531	21	6	6	6	316	35.1	9.69	8.76	6	0	198977	1
TRUE	Low	Master Protein	O15537	Retinoschisin OS=Homo sapiens OX=9606 GN=RS1 PE=1 SV=2	0.806	0	13	1	1	1	224	25.6	5.68	0	1	0		1
FALSE	Low	Master Protein	O95980	Reversion-inducing cysteine-rich protein with Kazal motifs OS=Homo sapiens OX=9606 GN=RECK PE=1 SV=1	0.885	0	1	1	1	1	971	106.4	6.74	2.28	1	0	3890.1	1
TRUE	Low	Master Protein	Q6NW40	RGM domain family member B OS=Homo sapiens OX=9606 GN=RGMB PE=1 SV=3	0.814	0	4	1	1	1	437	47.5	6.38	2.66	1	0	3366.1	1
TRUE	Low	Master Protein	Q9Y4F9	Rho family-interacting cell polarization regulator 2 OS=Homo sapiens OX=9606 GN=RIPOR2 PE=1 SV=4	0.405	0.345	9	9	10	9	1068	118.4	5.41	17.39	9	0	824936	1
FALSE	Low	Master Protein	Q99819	Rho GDP-dissociation inhibitor 3 OS=Homo sapiens OX=9606 GN=ARHGDIG PE=1 SV=2	0.758	0	8	2	2	2	225	25.1	5.68	1.78	2	0	21772.5	1
TRUE	Low	Master Protein	A1A4S6	Rho GTPase-activating protein 10 OS=Homo sapiens OX=9606 GN=ARHGAP10 PE=1 SV=1	0.664	0.098	10	9	11	9	786	89.3	7.18	21.2	9	0	1.15771e+06	1
TRUE	Low	Master Protein	Q8IWW6	Rho GTPase-activating protein 12 OS=Homo sapiens OX=9606 GN=ARHGAP12 PE=1 SV=1	0.409	0.342	17	15	17	15	846	96.2	7.61	20.32	15	0	272279	1
TRUE	High	Master Protein	Q68EM7	Rho GTPase-activating protein 17 OS=Homo sapiens OX=9606 GN=ARHGAP17 PE=1 SV=1	0	12.264	17	10	11	9	881	95.4	7.62	25.89	10	1	555768	1
TRUE	High	Master Protein	Q8N392	Rho GTPase-activating protein 18 OS=Homo sapiens OX=9606 GN=ARHGAP18 PE=1 SV=3	0	33.926	20	13	17	13	663	74.9	6.44	47.26	13	0	283886	1
TRUE	Low	Master Protein	Q14CB8	Rho GTPase-activating protein 19 OS=Homo sapiens OX=9606 GN=ARHGAP19 PE=1 SV=1	0.696	0.076	23	10	11	10	494	55.7	9.36	19.96	10	0	319948	1
TRUE	Low	Master Protein	Q5T5U3	Rho GTPase-activating protein 21 OS=Homo sapiens OX=9606 GN=ARHGAP21 PE=1 SV=2	0.311	0.499	16	26	33	26	1958	217.3	7.8	38.73	26	0	1.8039e+06	1
FALSE	Low	Master Protein	P42331	Rho GTPase-activating protein 25 OS=Homo sapiens OX=9606 GN=ARHGAP25 PE=1 SV=2	0.823	0.018	4	2	2	2	645	73.4	6.37	4.4	2	0	2312.99	1
TRUE	Low	Master Protein	O14559	Rho GTPase-activating protein 33 OS=Homo sapiens OX=9606 GN=ARHGAP33 PE=1 SV=2	0.166	0.888	6	8	11	8	1287	137.1	8.75	18.34	8	0	914009	1
TRUE	Low	Master Protein	Q9NRY4	Rho GTPase-activating protein 35 OS=Homo sapiens OX=9606 GN=ARHGAP35 PE=1 SV=3	0.746	0.047	6	8	11	8	1499	170.4	6.64	9.76	8	0	1.51132e+06	1
TRUE	Low	Master Protein	Q17R89	Rho GTPase-activating protein 44 OS=Homo sapiens OX=9606 GN=ARHGAP44 PE=1 SV=1	0.511	0.224	11	7	7	6	818	89.2	6.55	1.77	7	0	62177.2	1
TRUE	Low	Master Protein	Q92619	Rho GTPase-activating protein 45 OS=Homo sapiens OX=9606 GN=ARHGAP45 PE=1 SV=2	0.469	0.277	8	8	9	8	1136	124.5	6.1	9.5	8	0	227524	1
TRUE	High	Master Protein	Q13017	Rho GTPase-activating protein 5 OS=Homo sapiens OX=9606 GN=ARHGAP5 PE=1 SV=2	0.002	4.406	11	16	21	16	1502	172.4	6.62	34.24	16	0	1.70894e+06	1
TRUE	Low	Master Protein	Q96QB1	Rho GTPase-activating protein 7 OS=Homo sapiens OX=9606 GN=DLC1 PE=1 SV=4	0.224	0.68	18	24	36	24	1528	170.5	6.4	61.39	24	0	1.13423e+06	1
TRUE	High	Master Protein	Q92888	Rho guanine nucleotide exchange factor 1 OS=Homo sapiens OX=9606 GN=ARHGEF1 PE=1 SV=2	0	23.91	19	19	26	19	912	102.4	5.66	61.84	19	0	5.02625e+06	1
TRUE	Low	Master Protein	Q6ZSZ5	Rho guanine nucleotide exchange factor 18 OS=Homo sapiens OX=9606 GN=ARHGEF18 PE=1 SV=4	0.83	0.015	6	7	11	7	1361	151.5	6.33	19.4	7	0	2.35899e+06	1
TRUE	High	Master Protein	Q92974	Rho guanine nucleotide exchange factor 2 OS=Homo sapiens OX=9606 GN=ARHGEF2 PE=1 SV=4	0	28.166	19	18	21	18	986	111.5	7.27	42.41	18	0	833869	1
FALSE	Low	Master Protein	Q86VW2	Rho guanine nucleotide exchange factor 25 OS=Homo sapiens OX=9606 GN=ARHGEF25 PE=1 SV=2	0.659	0.102	5	3	3	3	580	63.8	6.61	4.09	3	0	82706.2	1
TRUE	Low	Master Protein	Q8N1W1	Rho guanine nucleotide exchange factor 28 OS=Homo sapiens OX=9606 GN=ARHGEF28 PE=1 SV=3	0.389	0.375	14	21	31	21	1705	191.8	6.04	37.42	21	0	1.91078e+06	1
FALSE	Low	Master Protein	Q8N4T4	Rho guanine nucleotide exchange factor 39 OS=Homo sapiens OX=9606 GN=ARHGEF39 PE=1 SV=1	0.749	0	7	2	2	2	335	38.3	9.64	4.41	2	0	59536.2	1
TRUE	Low	Master Protein	Q9NR80	Rho guanine nucleotide exchange factor 4 OS=Homo sapiens OX=9606 GN=ARHGEF4 PE=1 SV=3	0.622	0.133	11	5	6	5	690	79	7.01	13.25	5	0	151013	1
TRUE	Low	Master Protein	Q12774	Rho guanine nucleotide exchange factor 5 OS=Homo sapiens OX=9606 GN=ARHGEF5 PE=1 SV=3	0.321	0.48	5	6	7	6	1597	176.7	5.53	13.73	6	0	490569	1
TRUE	High	Master Protein	Q13464	Rho-associated protein kinase 1 OS=Homo sapiens OX=9606 GN=ROCK1 PE=1 SV=1	0	22.074	29	38	52	33	1354	158.1	5.9	83.89	38	5	2.54196e+06	1
TRUE	High	Master Protein	O75116	Rho-associated protein kinase 2 OS=Homo sapiens OX=9606 GN=ROCK2 PE=1 SV=4	0	19.154	20	25	37	19	1388	160.8	6.02	62.63	25	0	1.75744e+06	1
FALSE	Low	Master Protein	O94844	Rho-related BTB domain-containing protein 1 OS=Homo sapiens OX=9606 GN=RHOBTB1 PE=2 SV=2	0.522	0.208	7	5	8	4	696	79.4	6.87	8.95	5	1	239144	1
TRUE	Low	Master Protein	Q9BYZ6	Rho-related BTB domain-containing protein 2 OS=Homo sapiens OX=9606 GN=RHOBTB2 PE=1 SV=2	0.488	0.253	9	5	7	4	727	82.6	6.74	14.03	5	0	275838	1
TRUE	Low	Master Protein	O94955	Rho-related BTB domain-containing protein 3 OS=Homo sapiens OX=9606 GN=RHOBTB3 PE=1 SV=2	0.64	0.122	8	4	4	4	611	69.4	7.62	6.39	4	0	89174.6	1
TRUE	Low	Master Protein	Q92730	Rho-related GTP-binding protein Rho6 OS=Homo sapiens OX=9606 GN=RND1 PE=1 SV=1	0.733	0.053	6	1	3	1	232	26	7.94	6.37	1	0	49940.3	1
FALSE	High	Master Protein	P62745	Rho-related GTP-binding protein RhoB OS=Homo sapiens OX=9606 GN=RHOB PE=1 SV=1	0	14.651	19	3	4	2	196	22.1	5.24	15.31	3	0	553749	1
FALSE	High	Master Protein	P08134	Rho-related GTP-binding protein RhoC OS=Homo sapiens OX=9606 GN=RHOC PE=1 SV=1	0	37.684	36	7	15	1	193	22	6.58	52.77	7	0	133969	1
FALSE	Low	Master Protein	O00212	Rho-related GTP-binding protein RhoD OS=Homo sapiens OX=9606 GN=RHOD PE=1 SV=2	0.64	0.122	9	1	1	1	210	23.4	7.96	1.82	1	0	2536.91	1
TRUE	Low	Master Protein	P61587	Rho-related GTP-binding protein RhoE OS=Homo sapiens OX=9606 GN=RND3 PE=1 SV=1	0.652	0.108	16	4	5	4	244	27.4	8.48	7.44	4	0	347365	1
FALSE	Low	Master Protein	Q9HBH0	Rho-related GTP-binding protein RhoF OS=Homo sapiens OX=9606 GN=RHOF PE=1 SV=1	0.651	0.108	19	4	4	4	211	23.6	8.65	4.88	4	0	252494	1
FALSE	High	Master Protein	P84095	Rho-related GTP-binding protein RhoG OS=Homo sapiens OX=9606 GN=RHOG PE=1 SV=1	0	23.002	41	6	9	5	191	21.3	8.12	24.69	6	0	237483	1
FALSE	Low	Master Protein	Q15669	Rho-related GTP-binding protein RhoH OS=Homo sapiens OX=9606 GN=RHOH PE=1 SV=1	0.546	0.19	3	1	1	1	191	21.3	8.91	1.74	1	0	8728.7	1
TRUE	Low	Master Protein	P52198	Rho-related GTP-binding protein RhoN OS=Homo sapiens OX=9606 GN=RND2 PE=1 SV=2	0.782	0.031	10	2	2	2	227	25.4	8.35	1.89	2	0	6274.89	1
FALSE	Low	Master Protein	P17081	Rho-related GTP-binding protein RhoQ OS=Homo sapiens OX=9606 GN=RHOQ PE=1 SV=2	0.126	1.041	11	2	3	1	205	22.6	6.32	5.75	2	0	11242.4	1
FALSE	Low	Master Protein	Q96L33	Rho-related GTP-binding protein RhoV OS=Homo sapiens OX=9606 GN=RHOV PE=1 SV=1	0.823	0	6	1	1	1	236	26.2	8.05	1.73	1	0	8153.49	1
FALSE	Low	Master Protein	P08100	Rhodopsin OS=Homo sapiens OX=9606 GN=RHO PE=1 SV=1	0.764	0.04	4	1	2	1	348	38.9	6.65	4.32	1	0	5782.8	1
FALSE	Low	Master Protein	O75783	Rhomboid-related protein 1 OS=Homo sapiens OX=9606 GN=RHBDL1 PE=1 SV=1	0.74	0	5	2	2	2	438	48.3	7.9	4.47	2	0	130413	1
TRUE	Low	Master Protein	Q9NX52	Rhomboid-related protein 2 OS=Homo sapiens OX=9606 GN=RHBDL2 PE=1 SV=2	0.832	0	3	1	1	1	303	34	7.09	0	1	0	8255.91	1
FALSE	Low	Master Protein	Q8IZC4	Rhotekin-2 OS=Homo sapiens OX=9606 GN=RTKN2 PE=2 SV=1	0.723	0.058	9	6	10	5	609	69.3	7.83	7.89	6	0	703209	1
FALSE	Low	Master Protein	Q9Y2B1	Ribitol-5-phosphate xylosyltransferase 1 OS=Homo sapiens OX=9606 GN=RXYLT1 PE=1 SV=1	0.649	0.114	12	6	6	6	443	51.1	8.32	4.04	6	0	458872	1
FALSE	Low	Master Protein	Q5EBL4	RILP-like protein 1 OS=Homo sapiens OX=9606 GN=RILPL1 PE=1 SV=1	0.71	0.065	11	4	7	4	403	47.1	5.21	7.36	4	0	38352.5	1
TRUE	Low	Master Protein	O15034	RIMS-binding protein 2 OS=Homo sapiens OX=9606 GN=RIMBP2 PE=1 SV=3	0.71	0.065	8	7	8	7	1052	116	5.3	7.42	7	0	163961	1
TRUE	Low	Master Protein	Q13356	RING-type E3 ubiquitin-protein ligase PPIL2 OS=Homo sapiens OX=9606 GN=PPIL2 PE=1 SV=1	0.675	0.086	20	9	25	9	520	58.8	8.78	42.81	9	0	7.07114e+06	1
FALSE	High	Master Protein	Q01844	RNA-binding protein EWS OS=Homo sapiens OX=9606 GN=EWSR1 PE=1 SV=1	0	37.941	24	12	20	12	656	68.4	9.33	62.98	12	0	1.71694e+06	1
TRUE	Low	Master Protein	P16499	Rod cGMP-specific 3',5'-cyclic phosphodiesterase subunit alpha OS=Homo sapiens OX=9606 GN=PDE6A PE=1 SV=4	0.49	0.245	25	17	19	15	860	99.5	5.72	30.98	17	2	2.34672e+06	1
TRUE	Low	Master Protein	P35913	Rod cGMP-specific 3',5'-cyclic phosphodiesterase subunit beta OS=Homo sapiens OX=9606 GN=PDE6B PE=1 SV=2	0.488	0.25	11	9	10	7	854	98.3	5.24	16.1	9	0	1.15337e+06	1
TRUE	Low	Master Protein	Q03395	Rod outer segment membrane protein 1 OS=Homo sapiens OX=9606 GN=ROM1 PE=1 SV=2	0.732	0	3	1	1	1	351	37.2	6.05	0	1	0	398824	1
TRUE	High	Master Protein	Q5TZA2	Rootletin OS=Homo sapiens OX=9606 GN=CROCC PE=1 SV=1	0.004	3.285	16	31	43	31	2017	228.4	5.5	76.03	31	0	2.56853e+06	1
TRUE	Low	Master Protein	Q9Y6N7	Roundabout homolog 1 OS=Homo sapiens OX=9606 GN=ROBO1 PE=1 SV=1	0.649	0.114	7	13	16	13	1651	180.8	6.04	18.77	13	0	399046	1
TRUE	Low	Master Protein	Q9HCK4	Roundabout homolog 2 OS=Homo sapiens OX=9606 GN=ROBO2 PE=1 SV=2	0.055	1.557	10	10	15	10	1378	151.1	6.33	35.04	10	0	809519	1
TRUE	Low	Master Protein	Q96MS0	Roundabout homolog 3 OS=Homo sapiens OX=9606 GN=ROBO3 PE=1 SV=2	0.738	0.05	5	6	7	6	1386	148.1	7.14	4.64	6	0	238530	1
FALSE	Low	Master Protein	Q8WZ75	Roundabout homolog 4 OS=Homo sapiens OX=9606 GN=ROBO4 PE=1 SV=1	0.104	1.168	4	4	5	4	1007	107.4	6.64	11.18	4	0	43194.6	1
TRUE	Low	Master Protein	P47804	RPE-retinal G protein-coupled receptor OS=Homo sapiens OX=9606 GN=RGR PE=1 SV=1	0.79	0.029	13	2	2	2	291	31.9	8.06	0	2	0	17790	1
TRUE	High	Master Protein	Q5JTH9	RRP12-like protein OS=Homo sapiens OX=9606 GN=RRP12 PE=1 SV=2	0	42.421	19	20	33	20	1297	143.6	8.75	67.72	20	0	1.44552e+06	1
TRUE	Low	Master Protein	Q59EK9	RUN domain-containing protein 3A OS=Homo sapiens OX=9606 GN=RUNDC3A PE=1 SV=2	0.222	0.683	25	7	8	7	446	49.7	5.27	14.71	7	0	324020	1
TRUE	Low	Master Protein	P21817	Ryanodine receptor 1 OS=Homo sapiens OX=9606 GN=RYR1 PE=1 SV=3	0.175	0.822	9	37	44	33	5038	564.8	5.3	48.77	37	3	2.50675e+06	1
TRUE	Low	Master Protein	Q92736	Ryanodine receptor 2 OS=Homo sapiens OX=9606 GN=RYR2 PE=1 SV=3	0.062	1.474	7	33	52	30	4967	564.2	6.07	77.62	33	0	2.80493e+06	1
TRUE	Low	Master Protein	Q15413	Ryanodine receptor 3 OS=Homo sapiens OX=9606 GN=RYR3 PE=1 SV=3	0.166	0.887	9	37	49	36	4870	551.7	5.68	85.11	37	0	2.19028e+06	1
TRUE	High	Master Protein	O43865	S-adenosylhomocysteine hydrolase-like protein 1 OS=Homo sapiens OX=9606 GN=AHCYL1 PE=1 SV=2	0	14.725	22	12	14	11	530	58.9	6.89	23.84	12	1	858935	1
FALSE	High	Master Protein	Q8NBX0	Saccharopine dehydrogenase-like oxidoreductase OS=Homo sapiens OX=9606 GN=SCCPDH PE=1 SV=1	0	29.643	23	9	19	9	429	47.1	9.14	53.72	9	0	1.45265e+06	1
TRUE	High	Master Protein	Q14BN4	Sarcolemmal membrane-associated protein OS=Homo sapiens OX=9606 GN=SLMAP PE=1 SV=1	0	6.84	12	9	11	9	828	95.1	5.47	26.57	9	0	239414	1
TRUE	High	Master Protein	P16615	Sarcoplasmic/endoplasmic reticulum calcium ATPase 2 OS=Homo sapiens OX=9606 GN=ATP2A2 PE=1 SV=1	0	76.517	32	31	54	31	1042	114.7	5.34	158.09	31	0	2.13361e+06	1
FALSE	Low	Master Protein	Q14714	Sarcospan OS=Homo sapiens OX=9606 GN=SSPN PE=2 SV=3	0.709	0.067	7	1	1	1	243	26.6	7.8	1.9	1	0	1926.1	1
TRUE	Low	Master Protein	Q6ZMJ2	Scavenger receptor class A member 5 OS=Homo sapiens OX=9606 GN=SCARA5 PE=1 SV=1	0.78	0	11	4	4	4	495	54	7.09	4.52	4	0	312393	1
FALSE	High	Master Protein	Q8WTV0	Scavenger receptor class B member 1 OS=Homo sapiens OX=9606 GN=SCARB1 PE=1 SV=1	0.003	3.495	8	3	5	3	552	60.8	8.24	5.41	3	0	44157.7	1
TRUE	Low	Master Protein	Q14162	Scavenger receptor class F member 1 OS=Homo sapiens OX=9606 GN=SCARF1 PE=1 SV=3	0.831	0.014	4	4	4	4	830	87.3	6.37	6.82	4	0	35448.8	1
TRUE	Low	Master Protein	Q4G0T1	Scavenger receptor cysteine-rich domain-containing protein SCART1 OS=Homo sapiens OX=9606 PE=1 SV=2	0.545	0.189	9	7	7	7	1027	108.5	6.15	10.43	7	0	208981	1
TRUE	High	Master Protein	Q86VB7	Scavenger receptor cysteine-rich type 1 protein M130 OS=Homo sapiens OX=9606 GN=CD163 PE=1 SV=2	0	26.685	12	12	21	12	1156	125.4	5.95	49.22	12	0	1.04861e+06	1
TRUE	Low	Master Protein	Q9NR16	Scavenger receptor cysteine-rich type 1 protein M160 OS=Homo sapiens OX=9606 GN=CD163L1 PE=1 SV=2	0.606	0.143	10	12	12	12	1453	159.1	5.76	16.91	12	0	1.17143e+06	1
TRUE	Low	Master Protein	O95171	Sciellin OS=Homo sapiens OX=9606 GN=SCEL PE=1 SV=2	0.573	0.171	29	18	28	18	688	77.5	9.38	44.88	18	0	1.19676e+07	1
TRUE	High	Master Protein	Q8WVM8	Sec1 family domain-containing protein 1 OS=Homo sapiens OX=9606 GN=SCFD1 PE=1 SV=4	0	39.915	29	15	23	15	642	72.3	6.27	71.02	15	0	841158	1
FALSE	Low	Master Protein	Q8WU76	Sec1 family domain-containing protein 2 OS=Homo sapiens OX=9606 GN=SCFD2 PE=1 SV=2	0.833	0	4	3	3	3	684	75.1	6.68	4.29	3	0	312484	1
TRUE	Low	Master Protein	Q8WVN6	Secreted and transmembrane protein 1 OS=Homo sapiens OX=9606 GN=SECTM1 PE=1 SV=2	0.746	0	6	1	1	1	248	27	7.43	2.25	1	0	35468.3	1
FALSE	Low	Master Protein	P0DP57	Secreted Ly-6/uPAR domain-containing protein 2 OS=Homo sapiens OX=9606 GN=SLURP2 PE=1 SV=1	0.781	0	13	1	1	1	97	10.2	6.62	1.67	1	0	9542.69	1
TRUE	High	Master Protein	O15126	Secretory carrier-associated membrane protein 1 OS=Homo sapiens OX=9606 GN=SCAMP1 PE=1 SV=2	0	13.39	23	7	7	7	338	37.9	7.42	12.93	7	0	273007	1
FALSE	Low	Master Protein	Q8TAC9	Secretory carrier-associated membrane protein 5 OS=Homo sapiens OX=9606 GN=SCAMP5 PE=1 SV=1	0.808	0	6	1	1	1	235	26.1	8.54	2.37	1	0		1
TRUE	Low	Master Protein	Q13018	Secretory phospholipase A2 receptor OS=Homo sapiens OX=9606 GN=PLA2R1 PE=1 SV=2	0.796	0.027	6	6	6	6	1463	168.5	6.11	5.72	6	0	82792	1
TRUE	Low	Master Protein	O14640	Segment polarity protein dishevelled homolog DVL-1 OS=Homo sapiens OX=9606 GN=DVL1 PE=1 SV=2	0.553	0.182	10	5	6	4	695	75.1	7.81	4.54	5	0	83892.6	1
TRUE	Low	Master Protein	O14641	Segment polarity protein dishevelled homolog DVL-2 OS=Homo sapiens OX=9606 GN=DVL2 PE=1 SV=1	0.484	0.257	12	7	7	6	736	78.9	6.02	9.52	7	1	411659	1
TRUE	Low	Master Protein	Q6UXD5	Seizure 6-like protein 2 OS=Homo sapiens OX=9606 GN=SEZ6L2 PE=1 SV=2	0.827	0.017	9	4	4	4	910	97.5	4.89	6.78	4	0	47709.2	1
TRUE	Low	Master Protein	Q53EL9	Seizure protein 6 homolog OS=Homo sapiens OX=9606 GN=SEZ6 PE=1 SV=2	0.805	0.024	2	3	3	3	994	107.4	5.34	1.75	3	0	10331.4	1
FALSE	High	Master Protein	P49903	Selenide, water dikinase 1 OS=Homo sapiens OX=9606 GN=SEPHS1 PE=1 SV=2	0	14.862	21	7	9	7	392	42.9	5.97	22.7	7	0	510910	1
FALSE	Low	Master Protein	Q9Y6D0	Selenoprotein K OS=Homo sapiens OX=9606 GN=SELENOK PE=1 SV=3	0.772	0.035	21	2	2	2	94	10.6	10.86	1.6	2	0	122981	1
TRUE	Low	Master Protein	Q9BQE4	Selenoprotein S OS=Homo sapiens OX=9606 GN=SELENOS PE=1 SV=3	0.762	0	11	1	1	1	189	21.2	9.7	2.12	1	0	263458	1
TRUE	Low	Master Protein	Q14563	Semaphorin-3A OS=Homo sapiens OX=9606 GN=SEMA3A PE=1 SV=1	0.651	0.111	11	6	6	6	771	88.8	7.42	6.72	6	0	244481	1
FALSE	Low	Master Protein	Q13214	Semaphorin-3B OS=Homo sapiens OX=9606 GN=SEMA3B PE=1 SV=1	0.769	0	4	2	2	2	749	83.1	8.91	1.71	2	0	1682.14	1
TRUE	Low	Master Protein	Q99985	Semaphorin-3C OS=Homo sapiens OX=9606 GN=SEMA3C PE=2 SV=2	0.678	0.083	9	6	6	6	751	85.2	8.69	11.17	6	0	278928	1
TRUE	Low	Master Protein	O95025	Semaphorin-3D OS=Homo sapiens OX=9606 GN=SEMA3D PE=2 SV=2	0.873	0.004	8	8	13	8	777	89.6	7.8	16.51	8	0	1.20469e+06	1
TRUE	Low	Master Protein	O15041	Semaphorin-3E OS=Homo sapiens OX=9606 GN=SEMA3E PE=1 SV=1	0.172	0.834	9	6	16	6	775	89.2	7.47	27.63	6	0	646079	1
TRUE	Low	Master Protein	Q13275	Semaphorin-3F OS=Homo sapiens OX=9606 GN=SEMA3F PE=2 SV=2	0.727	0.056	9	7	8	7	785	88.3	8.27	6.45	7	0	259781	1
FALSE	Low	Master Protein	Q9NS98	Semaphorin-3G OS=Homo sapiens OX=9606 GN=SEMA3G PE=1 SV=1	0.52	0.21	10	5	5	5	782	86.6	7.78	6.18	5	0	50361	1
TRUE	Low	Master Protein	Q9H3S1	Semaphorin-4A OS=Homo sapiens OX=9606 GN=SEMA4A PE=1 SV=2	0.823	0	7	5	6	5	761	83.5	6.84	5.23	5	0	198758	1
TRUE	Low	Master Protein	Q9NPR2	Semaphorin-4B OS=Homo sapiens OX=9606 GN=SEMA4B PE=1 SV=4	0.61	0.142	4	3	4	2	837	92.7	7.05	6.83	3	0	27448	1
FALSE	Low	Master Protein	Q9C0C4	Semaphorin-4C OS=Homo sapiens OX=9606 GN=SEMA4C PE=1 SV=2	0.876	0.003	4	3	3	3	833	92.6	7.28	5.67	3	0	37591.7	1
TRUE	Low	Master Protein	Q92854	Semaphorin-4D OS=Homo sapiens OX=9606 GN=SEMA4D PE=1 SV=1	0.625	0.131	9	7	7	6	862	96.1	7.96	5.74	7	1	170693	1
TRUE	Low	Master Protein	O95754	Semaphorin-4F OS=Homo sapiens OX=9606 GN=SEMA4F PE=2 SV=2	0.67	0.092	5	4	6	3	770	83.5	6.95	4.51	4	0	97535	1
TRUE	Low	Master Protein	Q9NTN9	Semaphorin-4G OS=Homo sapiens OX=9606 GN=SEMA4G PE=1 SV=1	0.635	0.124	6	5	6	4	838	91.4	7.84	5.39	5	0	611682	1
TRUE	Low	Master Protein	Q13591	Semaphorin-5A OS=Homo sapiens OX=9606 GN=SEMA5A PE=1 SV=3	0.808	0.023	5	4	4	4	1074	120.5	7.21	3.91	4	0	230284	1
TRUE	Low	Master Protein	Q9H2E6	Semaphorin-6A OS=Homo sapiens OX=9606 GN=SEMA6A PE=1 SV=2	0.547	0.187	15	12	19	11	1030	114.3	8.41	14.99	12	1	827753	1
TRUE	Low	Master Protein	Q9H3T3	Semaphorin-6B OS=Homo sapiens OX=9606 GN=SEMA6B PE=1 SV=4	0.729	0.056	9	9	13	8	888	95.2	8.48	12.51	9	0	377533	1
FALSE	Low	Master Protein	Q9H3T2	Semaphorin-6C OS=Homo sapiens OX=9606 GN=SEMA6C PE=2 SV=4	0.79	0.029	4	4	6	4	930	99.6	8.03	7.72	4	0	315747	1
TRUE	Low	Master Protein	Q8NFY4	Semaphorin-6D OS=Homo sapiens OX=9606 GN=SEMA6D PE=1 SV=1	0.264	0.6	12	10	16	10	1073	119.8	8.51	14.84	10	0	299199	1
TRUE	Low	Master Protein	O75326	Semaphorin-7A OS=Homo sapiens OX=9606 GN=SEMA7A PE=1 SV=1	0.879	0.001	9	5	6	5	666	74.8	7.64	6.16	5	0	2.16665e+06	1
TRUE	Low	Master Protein	Q96HI0	Sentrin-specific protease 5 OS=Homo sapiens OX=9606 GN=SENP5 PE=1 SV=3	0.624	0.131	14	10	13	10	755	86.6	9.17	10.1	10	0	997741	1
FALSE	High	Master Protein	Q15019	Septin-2 OS=Homo sapiens OX=9606 GN=SEPTIN2 PE=1 SV=1	0	42.377	35	10	20	10	361	41.5	6.6	65.75	10	0	1.91646e+06	1
TRUE	Low	Master Protein	Q99719	Septin-5 OS=Homo sapiens OX=9606 GN=SEPTIN5 PE=1 SV=1	0.212	0.704	8	3	3	3	369	42.8	6.67	6.01	3	0	62139.5	1
TRUE	High	Master Protein	Q14141	Septin-6 OS=Homo sapiens OX=9606 GN=SEPTIN6 PE=1 SV=4	0	22.289	19	8	23	7	434	49.7	6.67	65.27	8	0	313746	1
FALSE	High	Master Protein	Q16181	Septin-7 OS=Homo sapiens OX=9606 GN=SEPTIN7 PE=1 SV=2	0	68.794	43	17	39	16	437	50.6	8.63	118.68	17	1	2.03644e+06	1
FALSE	Low	Master Protein	Q13530	Serine incorporator 3 OS=Homo sapiens OX=9606 GN=SERINC3 PE=2 SV=2	0.816	0	2	1	1	1	473	52.5	7.46	1.61	1	0	269629	1
TRUE	High	Master Protein	Q86VE9	Serine incorporator 5 OS=Homo sapiens OX=9606 GN=SERINC5 PE=2 SV=1	0.005	3.07	4	2	6	2	423	47	7.62	7.82	2	0	814118	1
FALSE	Low	Master Protein	Q9BQR3	Serine protease 27 OS=Homo sapiens OX=9606 GN=PRSS27 PE=1 SV=1	0.852	0	8	2	6	2	290	31.9	8.13	1.74	2	0	567268	1
FALSE	Low	Master Protein	Q7RTY9	Serine protease 41 OS=Homo sapiens OX=9606 GN=PRSS41 PE=2 SV=1	0.823	0	5	1	2	1	318	35.1	9.13	2.05	1	0	288498	1
TRUE	Low	Master Protein	Q6UWB4	Serine protease 55 OS=Homo sapiens OX=9606 GN=PRSS55 PE=1 SV=2	0.765	0.038	10	3	3	3	352	38.8	7.53	2.66	3	0	21876	1
TRUE	Low	Master Protein	P05981	Serine protease hepsin OS=Homo sapiens OX=9606 GN=HPN PE=1 SV=1	0.751	0.045	12	5	5	5	417	45	7.62	2.11	5	0	40212.9	1
TRUE	High	Master Protein	Q92743	Serine protease HTRA1 OS=Homo sapiens OX=9606 GN=HTRA1 PE=1 SV=1	0	5.478	13	6	7	6	480	51.3	7.83	15.42	6	0	278991	1
TRUE	High	Master Protein	O43464	Serine protease HTRA2, mitochondrial OS=Homo sapiens OX=9606 GN=HTRA2 PE=1 SV=2	0	11.466	22	10	12	10	458	48.8	10.07	21.58	10	0	160223	1
TRUE	High	Master Protein	O94804	Serine/threonine-protein kinase 10 OS=Homo sapiens OX=9606 GN=STK10 PE=1 SV=1	0	18.278	21	19	20	19	968	112.1	6.95	37.69	19	0	1.45883e+06	1
FALSE	Low	Master Protein	Q9UEE5	Serine/threonine-protein kinase 17A OS=Homo sapiens OX=9606 GN=STK17A PE=1 SV=2	0.748	0.046	2	1	3	1	414	46.5	5.15	6.4	1	0	323707	1
TRUE	Low	Master Protein	O94768	Serine/threonine-protein kinase 17B OS=Homo sapiens OX=9606 GN=STK17B PE=1 SV=1	0.767	0.037	7	2	3	2	372	42.3	5.25	4.26	2	0	53402.6	1
TRUE	High	Master Protein	Q9P289	Serine/threonine-protein kinase 26 OS=Homo sapiens OX=9606 GN=STK26 PE=1 SV=2	0	34.463	34	12	18	12	416	46.5	5.29	55.94	12	0	423353	1
TRUE	Low	Master Protein	Q8WU08	Serine/threonine-protein kinase 32A OS=Homo sapiens OX=9606 GN=STK32A PE=1 SV=2	0.764	0.04	8	2	2	2	396	46.3	7.33	4.11	2	0	100827	1
TRUE	High	Master Protein	P15056	Serine/threonine-protein kinase B-raf OS=Homo sapiens OX=9606 GN=BRAF PE=1 SV=4	0	6.694	7	5	5	3	766	84.4	7.53	14.53	5	0	103340	1
TRUE	Low	Master Protein	Q15139	Serine/threonine-protein kinase D1 OS=Homo sapiens OX=9606 GN=PRKD1 PE=1 SV=2	0.383	0.387	10	9	12	9	912	101.6	6.62	10.63	9	0	654624	1
TRUE	Low	Master Protein	Q9BZL6	Serine/threonine-protein kinase D2 OS=Homo sapiens OX=9606 GN=PRKD2 PE=1 SV=3	0.874	0.004	7	5	5	5	878	96.7	6.84	4.65	5	0	443758	1
TRUE	Low	Master Protein	O15075	Serine/threonine-protein kinase DCLK1 OS=Homo sapiens OX=9606 GN=DCLK1 PE=1 SV=2	0.849	0.009	10	6	8	6	740	82.2	8.66	9.79	6	0	151810	1
FALSE	Low	Master Protein	Q96GX5	Serine/threonine-protein kinase greatwall OS=Homo sapiens OX=9606 GN=MASTL PE=1 SV=1	0.099	1.209	7	5	7	4	879	97.3	5.99	6.62	5	0	641408	1
TRUE	Low	Master Protein	P11801	Serine/threonine-protein kinase H1 OS=Homo sapiens OX=9606 GN=PSKH1 PE=1 SV=4	0.857	0.007	21	9	10	9	424	48	9.8	10.27	9	0	395480	1
TRUE	Low	Master Protein	Q8IWU2	Serine/threonine-protein kinase LMTK2 OS=Homo sapiens OX=9606 GN=LMTK2 PE=1 SV=2	0.631	0.127	5	7	7	7	1503	164.8	4.48	11.84	7	0	142725	1
TRUE	Medium	Master Protein	Q9P0L2	Serine/threonine-protein kinase MARK1 OS=Homo sapiens OX=9606 GN=MARK1 PE=1 SV=2	0.019	2.405	18	13	25	9	795	88.9	9.36	38.93	13	0	760634	1
TRUE	High	Master Protein	Q7KZI7	Serine/threonine-protein kinase MARK2 OS=Homo sapiens OX=9606 GN=MARK2 PE=1 SV=2	0	16.279	27	18	28	16	788	87.9	9.72	45.49	18	0	2.43709e+06	1
TRUE	High	Master Protein	Q9Y5S2	Serine/threonine-protein kinase MRCK beta OS=Homo sapiens OX=9606 GN=CDC42BPB PE=1 SV=2	0	8.332	11	21	25	20	1711	194.2	6.37	38.25	21	1	1.12127e+06	1
TRUE	Medium	Master Protein	Q16512	Serine/threonine-protein kinase N1 OS=Homo sapiens OX=9606 GN=PKN1 PE=1 SV=2	0.047	1.708	8	6	7	5	942	103.9	6.37	15.8	6	0	146439	1
TRUE	High	Master Protein	Q16513	Serine/threonine-protein kinase N2 OS=Homo sapiens OX=9606 GN=PKN2 PE=1 SV=1	0	10.313	13	12	13	11	984	112	6.3	26.05	12	1	539935	1
TRUE	High	Master Protein	Q13153	Serine/threonine-protein kinase PAK 1 OS=Homo sapiens OX=9606 GN=PAK1 PE=1 SV=2	0	36.94	30	13	20	5	545	60.6	5.76	59.86	13	0	125784	1
TRUE	High	Master Protein	Q13177	Serine/threonine-protein kinase PAK 2 OS=Homo sapiens OX=9606 GN=PAK2 PE=1 SV=3	0	55.112	41	20	32	14	524	58	5.96	92.39	20	6	852700	1
TRUE	High	Master Protein	O75914	Serine/threonine-protein kinase PAK 3 OS=Homo sapiens OX=9606 GN=PAK3 PE=1 SV=2	0	21.439	25	14	19	5	559	62.3	5.45	49.26	14	4	110204	1
TRUE	Low	Master Protein	P11309	Serine/threonine-protein kinase pim-1 OS=Homo sapiens OX=9606 GN=PIM1 PE=1 SV=4	0.838	0	12	3	3	3	313	35.7	6.11	6.81	3	0	71696.9	1
TRUE	Low	Master Protein	O00444	Serine/threonine-protein kinase PLK4 OS=Homo sapiens OX=9606 GN=PLK4 PE=1 SV=3	0.72	0.06	8	8	13	8	970	108.9	8.62	17.43	8	0	348347	1
TRUE	Low	Master Protein	P37023	Serine/threonine-protein kinase receptor R3 OS=Homo sapiens OX=9606 GN=ACVRL1 PE=1 SV=2	0.611	0.141	5	2	3	2	503	56.1	7.61	4.58	2	0	106942	1
TRUE	Low	Master Protein	O00141	Serine/threonine-protein kinase Sgk1 OS=Homo sapiens OX=9606 GN=SGK1 PE=1 SV=2	0.426	0.325	20	10	17	10	431	48.9	8.54	21.63	10	0	455478	1
TRUE	High	Master Protein	Q9H2K8	Serine/threonine-protein kinase TAO3 OS=Homo sapiens OX=9606 GN=TAOK3 PE=1 SV=2	0	8.112	19	16	20	16	898	105.3	7.3	29.67	16	0	581233	1
TRUE	High	Master Protein	Q9Y3S1	Serine/threonine-protein kinase WNK2 OS=Homo sapiens OX=9606 GN=WNK2 PE=1 SV=4	0.002	4.321	9	17	19	17	2297	242.5	6.13	23.09	17	0	2.82962e+06	1
FALSE	High	Master Protein	P30153	Serine/threonine-protein phosphatase 2A 65 kDa regulatory subunit A alpha isoform OS=Homo sapiens OX=9606 GN=PPP2R1A PE=1 SV=4	0	113.018	56	28	56	28	589	65.3	5.11	172.19	28	0	1.93675e+06	1
FALSE	High	Master Protein	P67775	Serine/threonine-protein phosphatase 2A catalytic subunit alpha isoform OS=Homo sapiens OX=9606 GN=PPP2CA PE=1 SV=1	0	35.528	34	8	13	8	309	35.6	5.54	51.63	8	0	385166	1
TRUE	High	Master Protein	Q08209	Serine/threonine-protein phosphatase 2B catalytic subunit alpha isoform OS=Homo sapiens OX=9606 GN=PPP3CA PE=1 SV=1	0	16.587	24	15	28	9	521	58.7	5.86	57.71	15	6	809074	1
FALSE	High	Master Protein	P16298	Serine/threonine-protein phosphatase 2B catalytic subunit beta isoform OS=Homo sapiens OX=9606 GN=PPP3CB PE=1 SV=2	0	7.554	13	8	18	3	524	59	5.91	33.17	8	0	124626	1
FALSE	High	Master Protein	P60510	Serine/threonine-protein phosphatase 4 catalytic subunit OS=Homo sapiens OX=9606 GN=PPP4C PE=1 SV=1	0	15.085	21	5	6	5	307	35.1	5.06	22.93	5	0	107134	1
TRUE	High	Master Protein	P53041	Serine/threonine-protein phosphatase 5 OS=Homo sapiens OX=9606 GN=PPP5C PE=1 SV=1	0	8.488	9	4	5	4	499	56.8	6.28	15.45	4	0	164171	1
TRUE	High	Master Protein	Q5H9R7	Serine/threonine-protein phosphatase 6 regulatory subunit 3 OS=Homo sapiens OX=9606 GN=PPP6R3 PE=1 SV=2	0	11.356	11	9	14	9	873	97.6	4.6	26.42	9	0	331636	1
FALSE	Low	Master Protein	Q9BRF8	Serine/threonine-protein phosphatase CPPED1 OS=Homo sapiens OX=9606 GN=CPPED1 PE=1 SV=3	0.794	0	6	2	3	2	314	35.5	6.2	3.72	2	0	75569.5	1
TRUE	High	Master Protein	P62136	Serine/threonine-protein phosphatase PP1-alpha catalytic subunit OS=Homo sapiens OX=9606 GN=PPP1CA PE=1 SV=1	0	68.715	52	15	29	5	330	37.5	6.33	96.34	15	10	1.22646e+06	1
TRUE	High	Master Protein	P62140	Serine/threonine-protein phosphatase PP1-beta catalytic subunit OS=Homo sapiens OX=9606 GN=PPP1CB PE=1 SV=3	0	65.969	45	13	21	5	327	37.2	6.19	76.03	13	0	160671	1
TRUE	High	Master Protein	P36873	Serine/threonine-protein phosphatase PP1-gamma catalytic subunit OS=Homo sapiens OX=9606 GN=PPP1CC PE=1 SV=1	0	60.332	45	13	20	3	323	37	6.54	74.88	13	0	55702.2	1
TRUE	High	Master Protein	P02787	Serotransferrin OS=Homo sapiens OX=9606 GN=TF PE=1 SV=3	0	271.361	55	41	164	41	698	77	7.12	587.24	41	0	1.74263e+07	1
TRUE	Low	Master Protein	Q8IW75	Serpin A12 OS=Homo sapiens OX=9606 GN=SERPINA12 PE=1 SV=1	0.831	0.015	8	3	3	3	414	47.1	9.29	2.33	3	0	834210	1
TRUE	Low	Master Protein	P48595	Serpin B10 OS=Homo sapiens OX=9606 GN=SERPINB10 PE=1 SV=1	0.739	0.049	14	4	6	4	397	45.4	6.16	6.58	4	0	141915	1
TRUE	Low	Master Protein	Q96P63	Serpin B12 OS=Homo sapiens OX=9606 GN=SERPINB12 PE=1 SV=1	0.79	0	7	3	6	3	405	46.2	5.53	3.57	3	0	115524	1
TRUE	High	Master Protein	P35237	Serpin B6 OS=Homo sapiens OX=9606 GN=SERPINB6 PE=1 SV=3	0	109.147	57	16	43	16	376	42.6	5.27	180.52	16	0	2.22182e+06	1
FALSE	High	Master Protein	Q15165	Serum paraoxonase/arylesterase 2 OS=Homo sapiens OX=9606 GN=PON2 PE=1 SV=4	0	7.316	7	2	4	2	354	39.4	5.6	11.18	2	0	46520.9	1
TRUE	Low	Master Protein	Q15464	SH2 domain-containing adapter protein B OS=Homo sapiens OX=9606 GN=SHB PE=1 SV=2	0.823	0.018	11	5	5	5	509	55	8.9	6.45	5	0	30993.8	1
TRUE	Low	Master Protein	Q8N5H7	SH2 domain-containing protein 3C OS=Homo sapiens OX=9606 GN=SH2D3C PE=1 SV=1	0.598	0.151	17	14	18	14	860	94.4	8.07	30.43	14	0	1.42731e+06	1
TRUE	Low	Master Protein	Q9NRF2	SH2B adapter protein 1 OS=Homo sapiens OX=9606 GN=SH2B1 PE=1 SV=3	0.783	0.03	7	4	6	4	756	79.3	5.38	9.36	4	0	89090	1
TRUE	Low	Master Protein	O14492	SH2B adapter protein 2 OS=Homo sapiens OX=9606 GN=SH2B2 PE=1 SV=2	0.766	0.038	6	4	4	4	632	67.7	6.27	2.22	4	0	434401	1
FALSE	Low	Master Protein	Q9UQQ2	SH2B adapter protein 3 OS=Homo sapiens OX=9606 GN=SH2B3 PE=1 SV=2	0.861	0	4	2	3	2	575	63.2	7.2	3.46	2	0	176353	1
TRUE	Low	Master Protein	Q6ZMT1	SH3 and cysteine-rich domain-containing protein 2 OS=Homo sapiens OX=9606 GN=STAC2 PE=1 SV=1	0.8	0	9	3	4	3	411	45	7.31	8.4	3	0	196959	1
FALSE	Low	Master Protein	Q96MF2	SH3 and cysteine-rich domain-containing protein 3 OS=Homo sapiens OX=9606 GN=STAC3 PE=1 SV=1	0.705	0.069	11	5	5	5	364	41.5	6.93	6.31	5	0	339789	1
TRUE	Low	Master Protein	Q99469	SH3 and cysteine-rich domain-containing protein OS=Homo sapiens OX=9606 GN=STAC PE=1 SV=1	0.807	0.024	14	6	7	6	402	44.5	8.46	9.81	6	0	2.18856e+06	1
TRUE	Low	Master Protein	Q9Y566	SH3 and multiple ankyrin repeat domains protein 1 OS=Homo sapiens OX=9606 GN=SHANK1 PE=1 SV=2	0.71	0.067	9	14	15	14	2161	224.8	8.15	20.99	14	0	749348	1
TRUE	Low	Master Protein	Q9UPX8	SH3 and multiple ankyrin repeat domains protein 2 OS=Homo sapiens OX=9606 GN=SHANK2 PE=1 SV=3	0.486	0.255	12	15	15	15	1470	158.7	6.9	22.46	15	0	588114	1
TRUE	Low	Master Protein	Q9BYB0	SH3 and multiple ankyrin repeat domains protein 3 OS=Homo sapiens OX=9606 GN=SHANK3 PE=1 SV=3	0.664	0.098	9	12	13	12	1731	184.6	8.88	7.96	12	0	1.18228e+06	1
TRUE	Low	Master Protein	Q8TF17	SH3 domain and tetratricopeptide repeat-containing protein 2 OS=Homo sapiens OX=9606 GN=SH3TC2 PE=1 SV=2	0.718	0.06	6	7	11	7	1288	144.7	6.37	13.78	7	0	495764	1
TRUE	High	Master Protein	Q9Y3L3	SH3 domain-binding protein 1 OS=Homo sapiens OX=9606 GN=SH3BP1 PE=1 SV=3	0	23.334	29	16	21	16	701	75.7	6.77	51.1	16	0	625289	1
TRUE	Low	Master Protein	Q9P0V3	SH3 domain-binding protein 4 OS=Homo sapiens OX=9606 GN=SH3BP4 PE=1 SV=1	0.671	0.094	12	9	13	9	963	107.4	7.71	19.22	9	0	300172	1
TRUE	High	Master Protein	Q96B97	SH3 domain-containing kinase-binding protein 1 OS=Homo sapiens OX=9606 GN=SH3KBP1 PE=1 SV=2	0	12.623	13	7	9	7	665	73.1	6.62	15.46	7	0	156013	1
TRUE	Low	Master Protein	Q5HYK7	SH3 domain-containing protein 19 OS=Homo sapiens OX=9606 GN=SH3D19 PE=1 SV=2	0.772	0.035	9	5	6	5	790	86.5	8.32	11.45	5	0	958850	1
TRUE	Low	Master Protein	A4FU49	SH3 domain-containing protein 21 OS=Homo sapiens OX=9606 GN=SH3D21 PE=2 SV=2	0.526	0.206	12	6	6	6	640	70.5	5.76	12.11	6	0	57747	1
TRUE	Low	Master Protein	Q96HL8	SH3 domain-containing YSC84-like protein 1 OS=Homo sapiens OX=9606 GN=SH3YL1 PE=1 SV=1	0.407	0.345	18	7	25	7	342	37.1	9.11	17.01	7	0	2.13325e+06	1
TRUE	Low	Master Protein	Q9BQI5	SH3-containing GRB2-like protein 3-interacting protein 1 OS=Homo sapiens OX=9606 GN=SGIP1 PE=1 SV=2	0.69	0.079	9	7	11	7	828	89.1	8.22	19.75	7	0	542795	1
TRUE	Low	Master Protein	Q5BIV9	Shadow of prion protein OS=Homo sapiens OX=9606 GN=SPRN PE=2 SV=1	0.799	0.026	6	1	1	1	151	14.5	11.36	0	1	0		1
TRUE	High	Master Protein	P29353	SHC-transforming protein 1 OS=Homo sapiens OX=9606 GN=SHC1 PE=1 SV=4	0	12.975	15	7	7	6	583	62.8	6.44	18.11	7	1	178421	1
TRUE	Low	Master Protein	P98077	SHC-transforming protein 2 OS=Homo sapiens OX=9606 GN=SHC2 PE=1 SV=4	0.83	0.015	6	4	6	4	582	61.9	6.77	4.34	4	0	927315	1
TRUE	Low	Master Protein	Q92529	SHC-transforming protein 3 OS=Homo sapiens OX=9606 GN=SHC3 PE=1 SV=1	0.841	0	7	4	5	4	594	64	8.32	4.35	4	0	231729	1
TRUE	Low	Master Protein	Q6S5L8	SHC-transforming protein 4 OS=Homo sapiens OX=9606 GN=SHC4 PE=1 SV=1	0.604	0.145	10	5	7	4	630	68.7	7.84	12.1	5	0	150585	1
TRUE	Low	Master Protein	P48995	Short transient receptor potential channel 1 OS=Homo sapiens OX=9606 GN=TRPC1 PE=1 SV=1	0.6	0.148	13	9	10	9	793	91.2	8.05	15.46	9	0	165265	1
TRUE	Low	Master Protein	Q13507	Short transient receptor potential channel 3 OS=Homo sapiens OX=9606 GN=TRPC3 PE=1 SV=3	0.237	0.643	5	5	6	5	836	95.9	6.65	9.32	5	0	35393.4	1
TRUE	Medium	Master Protein	Q9UBN4	Short transient receptor potential channel 4 OS=Homo sapiens OX=9606 GN=TRPC4 PE=1 SV=1	0.048	1.705	13	11	13	9	977	112	7.75	13.12	11	0	518080	1
TRUE	Low	Master Protein	Q8TEL6	Short transient receptor potential channel 4-associated protein OS=Homo sapiens OX=9606 GN=TRPC4AP PE=1 SV=2	0.564	0.174	15	12	24	12	797	90.8	7.61	33.74	12	0	2.76151e+06	1
TRUE	Low	Master Protein	Q9UL62	Short transient receptor potential channel 5 OS=Homo sapiens OX=9606 GN=TRPC5 PE=1 SV=1	0.052	1.638	11	11	12	9	973	111.3	7.3	14.61	11	3	526425	1
TRUE	Low	Master Protein	Q9Y210	Short transient receptor potential channel 6 OS=Homo sapiens OX=9606 GN=TRPC6 PE=1 SV=1	0.64	0.122	12	9	12	9	931	106.3	6.67	15.57	9	0	169992	1
FALSE	Low	Master Protein	Q9HCX4	Short transient receptor potential channel 7 OS=Homo sapiens OX=9606 GN=TRPC7 PE=1 SV=1	0.814	0.021	2	2	2	2	862	99.5	7.88	2.47	2	0	19737	1
TRUE	Low	Master Protein	O75911	Short-chain dehydrogenase/reductase 3 OS=Homo sapiens OX=9606 GN=DHRS3 PE=1 SV=2	0.796	0.027	7	2	2	2	302	33.5	8.84	0	2	0	9011.43	1
FALSE	Low	Master Protein	P03999	Short-wave-sensitive opsin 1 OS=Homo sapiens OX=9606 GN=OPN1SW PE=1 SV=1	0.84	0	3	1	1	1	348	39.1	8.57	1.76	1	0	10228.6	1
TRUE	Low	Master Protein	Q96LC7	Sialic acid-binding Ig-like lectin 10 OS=Homo sapiens OX=9606 GN=SIGLEC10 PE=1 SV=3	0.799	0.027	12	7	10	4	697	76.5	8.35	7.51	7	0	3.86291e+06	1
TRUE	Low	Master Protein	Q96RL6	Sialic acid-binding Ig-like lectin 11 OS=Homo sapiens OX=9606 GN=SIGLEC11 PE=1 SV=2	0.525	0.206	10	8	12	1	698	75.7	7.5	12.14	8	0	11508.5	1
TRUE	Low	Master Protein	Q96PQ1	Sialic acid-binding Ig-like lectin 12 OS=Homo sapiens OX=9606 GN=SIGLEC12 PE=1 SV=1	0.714	0.061	12	5	7	5	595	64.9	6.68	9.42	5	0	4.60098e+06	1
TRUE	Low	Master Protein	Q08ET2	Sialic acid-binding Ig-like lectin 14 OS=Homo sapiens OX=9606 GN=SIGLEC14 PE=1 SV=1	0.862	0.006	3	1	1	1	396	43.9	7.96	2.18	1	0		1
TRUE	Low	Master Protein	Q6ZMC9	Sialic acid-binding Ig-like lectin 15 OS=Homo sapiens OX=9606 GN=SIGLEC15 PE=1 SV=1	0.858	0.006	6	2	3	2	328	35.6	8.51	2.27	2	0	565618	1
TRUE	Low	Master Protein	A6NMB1	Sialic acid-binding Ig-like lectin 16 OS=Homo sapiens OX=9606 GN=SIGLEC16 PE=2 SV=3	0.676	0.085	23	11	15	3	481	53	9.03	18.71	11	10	1.44404e+06	1
TRUE	Low	Master Protein	O15389	Sialic acid-binding Ig-like lectin 5 OS=Homo sapiens OX=9606 GN=SIGLEC5 PE=1 SV=1	0.879	0	3	1	1	1	551	60.7	7.27	2.16	1	0	38298.3	1
TRUE	Low	Master Protein	O43699	Sialic acid-binding Ig-like lectin 6 OS=Homo sapiens OX=9606 GN=SIGLEC6 PE=1 SV=2	0.819	0.02	6	2	2	2	453	49.9	7.15	1.99	2	0	201512	1
TRUE	Low	Master Protein	Q9Y286	Sialic acid-binding Ig-like lectin 7 OS=Homo sapiens OX=9606 GN=SIGLEC7 PE=1 SV=1	0.821	0.02	11	4	5	4	467	51.1	7.3	11.19	4	0	128219	1
FALSE	Low	Master Protein	Q9Y336	Sialic acid-binding Ig-like lectin 9 OS=Homo sapiens OX=9606 GN=SIGLEC9 PE=1 SV=2	0.605	0.146	5	2	2	2	463	50.1	7.25	4.12	2	0	140501	1
FALSE	Low	Master Protein	Q99519	Sialidase-1 OS=Homo sapiens OX=9606 GN=NEU1 PE=1 SV=1	0.488	0.252	4	2	3	2	415	45.4	5.88	1.68	2	0	35216.6	1
TRUE	Low	Master Protein	Q9UQ49	Sialidase-3 OS=Homo sapiens OX=9606 GN=NEU3 PE=1 SV=1	0.645	0.12	6	2	2	2	428	48.2	7.17	1.96	2	0	30502	1
FALSE	Low	Master Protein	Q9BZZ2	Sialoadhesin OS=Homo sapiens OX=9606 GN=SIGLEC1 PE=1 SV=2	0.166	0.887	3	6	6	6	1709	182.5	6.62	9.7	6	0	103089	1
FALSE	Low	Master Protein	Q8NBJ9	SID1 transmembrane family member 2 OS=Homo sapiens OX=9606 GN=SIDT2 PE=1 SV=2	0.843	0.01	1	1	1	1	832	94.4	6.96	1.72	1	0	30597.4	1
FALSE	Low	Master Protein	Q8N7X8	SIGLEC family-like protein 1 OS=Homo sapiens OX=9606 GN=SIGLECL1 PE=1 SV=1	0.828	0	4	1	1	1	197	21.3	9.51	2.11	1	0	54676.9	1
FALSE	Low	Master Protein	Q5BJF2	Sigma intracellular receptor 2 OS=Homo sapiens OX=9606 GN=TMEM97 PE=1 SV=1	0.053	1.61	5	1	2	1	176	20.8	9.38	4.98	1	0	81395.8	1
FALSE	High	Master Protein	Q99720	Sigma non-opioid intracellular receptor 1 OS=Homo sapiens OX=9606 GN=SIGMAR1 PE=1 SV=1	0.002	3.913	11	2	2	2	223	25.1	5.96	6.8	2	0	62968.3	1
TRUE	Low	Master Protein	Q8TCT8	Signal peptide peptidase-like 2A OS=Homo sapiens OX=9606 GN=SPPL2A PE=1 SV=2	0.648	0.114	6	2	2	2	520	58.1	8.32	1.67	2	0	48262.8	1
FALSE	Low	Master Protein	Q8TCT7	Signal peptide peptidase-like 2B OS=Homo sapiens OX=9606 GN=SPPL2B PE=1 SV=2	0.676	0.085	11	6	6	6	592	64.6	8.32	4.81	6	0	377092	1
TRUE	Low	Master Protein	Q8IWY4	Signal peptide, CUB and EGF-like domain-containing protein 1 OS=Homo sapiens OX=9606 GN=SCUBE1 PE=1 SV=3	0.798	0.026	6	4	4	4	988	107.8	6.83	5.21	4	0	107190	1
TRUE	Low	Master Protein	Q8IX30	Signal peptide, CUB and EGF-like domain-containing protein 3 OS=Homo sapiens OX=9606 GN=SCUBE3 PE=1 SV=1	0.484	0.256	4	4	4	3	993	109.2	7.56	2.57	4	1	196660	1
TRUE	High	Master Protein	P52630	Signal transducer and activator of transcription 2 OS=Homo sapiens OX=9606 GN=STAT2 PE=1 SV=1	0	8.334	14	11	16	11	851	97.9	5.49	26.29	11	0	706086	1
FALSE	High	Master Protein	P40763	Signal transducer and activator of transcription 3 OS=Homo sapiens OX=9606 GN=STAT3 PE=1 SV=2	0	60.722	29	17	27	16	770	88	6.3	82.07	17	0	935409	1
FALSE	Low	Master Protein	P25063	Signal transducer CD24 OS=Homo sapiens OX=9606 GN=CD24 PE=1 SV=3	0.774	0	30	1	1	1	80	8.1	9.7	2.08	1	0	20557.4	1
TRUE	Low	Master Protein	O60292	Signal-induced proliferation-associated 1-like protein 3 OS=Homo sapiens OX=9606 GN=SIPA1L3 PE=1 SV=3	0.298	0.51	12	18	24	18	1781	194.5	8.32	33.27	18	0	894365	1
TRUE	Low	Master Protein	O00241	Signal-regulatory protein beta-1 OS=Homo sapiens OX=9606 GN=SIRPB1 PE=1 SV=5	0.876	0.003	22	4	4	4	398	43.2	6.52	4.15	4	0	360532	1
TRUE	Low	Master Protein	Q5JXA9	Signal-regulatory protein beta-2 OS=Homo sapiens OX=9606 GN=SIRPB2 PE=2 SV=1	0.547	0.19	11	3	7	3	342	36.9	5.66	13.35	3	0	501035	1
FALSE	Low	Master Protein	Q9P1W8	Signal-regulatory protein gamma OS=Homo sapiens OX=9606 GN=SIRPG PE=1 SV=3	0.881	0	9	3	3	2	387	42.5	7.17	5.65	3	0	21508.8	1
TRUE	High	Master Protein	Q9UGK3	Signal-transducing adaptor protein 2 OS=Homo sapiens OX=9606 GN=STAP2 PE=1 SV=2	0.002	4.583	13	4	5	4	403	44.9	8.16	11.24	4	0	276445	1
FALSE	Low	Master Protein	Q13291	Signaling lymphocytic activation molecule OS=Homo sapiens OX=9606 GN=SLAMF1 PE=1 SV=1	0.136	0.998	13	4	6	4	335	37.2	8.46	8.91	4	0	118847	1
FALSE	Low	Master Protein	Q9Y3P8	Signaling threshold-regulating transmembrane adapter 1 OS=Homo sapiens OX=9606 GN=SIT1 PE=1 SV=1	0.593	0.156	10	1	1	1	196	21.1	6.3	2.79	1	0	12493	1
FALSE	High	Master Protein	Q6IA17	Single Ig IL-1-related receptor OS=Homo sapiens OX=9606 GN=SIGIRR PE=1 SV=3	0	9.713	13	5	8	5	410	45.7	6.46	21.18	5	0	75049.5	1
TRUE	High	Master Protein	Q29RF7	Sister chromatid cohesion protein PDS5 homolog A OS=Homo sapiens OX=9606 GN=PDS5A PE=1 SV=1	0	26.013	19	26	33	26	1337	150.7	7.91	60.09	26	0	487699	1
FALSE	Low	Master Protein	Q96DU3	SLAM family member 6 OS=Homo sapiens OX=9606 GN=SLAMF6 PE=1 SV=3	0.765	0.04	9	2	2	2	332	37.3	6.79	2.79	2	0	11572.5	1
TRUE	Low	Master Protein	Q9NQ25	SLAM family member 7 OS=Homo sapiens OX=9606 GN=SLAMF7 PE=1 SV=1	0.805	0	10	3	3	3	335	37.4	6.43	2.16	3	0	97168	1
TRUE	Low	Master Protein	Q96PX8	SLIT and NTRK-like protein 1 OS=Homo sapiens OX=9606 GN=SLITRK1 PE=1 SV=2	0.869	0.005	9	4	13	4	696	77.7	6.44	0	4	0	461894	1
TRUE	Low	Master Protein	Q9H156	SLIT and NTRK-like protein 2 OS=Homo sapiens OX=9606 GN=SLITRK2 PE=1 SV=1	0.831	0.014	10	7	7	7	845	95.3	7.77	12.53	7	0	395652	1
FALSE	Low	Master Protein	O94933	SLIT and NTRK-like protein 3 OS=Homo sapiens OX=9606 GN=SLITRK3 PE=2 SV=2	0.769	0.036	8	7	11	7	977	108.9	7.37	12.94	7	0	684893	1
TRUE	Low	Master Protein	Q8IW52	SLIT and NTRK-like protein 4 OS=Homo sapiens OX=9606 GN=SLITRK4 PE=1 SV=1	0.499	0.237	9	6	16	6	837	94.3	7.8	18.55	6	0	757361	1
TRUE	Low	Master Protein	O94991	SLIT and NTRK-like protein 5 OS=Homo sapiens OX=9606 GN=SLITRK5 PE=1 SV=2	0.752	0.044	6	6	6	6	958	107.4	6.95	7.97	6	0	84356.2	1
TRUE	Low	Master Protein	Q9H5Y7	SLIT and NTRK-like protein 6 OS=Homo sapiens OX=9606 GN=SLITRK6 PE=2 SV=3	0.651	0.11	15	10	12	10	841	95	6.52	21.24	10	0	1.00063e+06	1
TRUE	Low	Master Protein	O94813	Slit homolog 2 protein OS=Homo sapiens OX=9606 GN=SLIT2 PE=1 SV=1	0.159	0.915	10	13	16	13	1529	169.8	7.06	24.28	13	0	499217	1
TRUE	Low	Master Protein	O75044	SLIT-ROBO Rho GTPase-activating protein 2 OS=Homo sapiens OX=9606 GN=SRGAP2 PE=1 SV=3	0.879	0.001	7	9	14	9	1071	120.8	6.7	9.51	9	0	569448	1
FALSE	Low	Master Protein	Q6UWF3	SLP adapter and CSK-interacting membrane protein OS=Homo sapiens OX=9606 GN=SCIMP PE=1 SV=1	0.746	0	5	1	1	1	145	16.6	5.31	0	1	0		1
TRUE	Low	Master Protein	Q92952	Small conductance calcium-activated potassium channel protein 1 OS=Homo sapiens OX=9606 GN=KCNN1 PE=2 SV=2	0.544	0.192	9	4	5	3	543	59.9	8.82	9.64	4	0	110211	1
TRUE	Low	Master Protein	Q9H2S1	Small conductance calcium-activated potassium channel protein 2 OS=Homo sapiens OX=9606 GN=KCNN2 PE=1 SV=2	0.488	0.249	10	6	9	2	579	63.7	9.52	6.9	6	5	539829	1
TRUE	Low	Master Protein	Q9UGI6	Small conductance calcium-activated potassium channel protein 3 OS=Homo sapiens OX=9606 GN=KCNN3 PE=1 SV=2	0.486	0.255	7	5	8	2	731	81.3	8.95	8.42	5	0	56692.8	1
TRUE	Low	Master Protein	Q9Y448	Small kinetochore-associated protein OS=Homo sapiens OX=9606 GN=KNSTRN PE=1 SV=2	0.653	0.107	22	6	6	6	316	35.4	6.3	11.13	6	0	422817	1
TRUE	Low	Master Protein	Q9UBC9	Small proline-rich protein 3 OS=Homo sapiens OX=9606 GN=SPRR3 PE=1 SV=2	0.677	0.083	10	1	1	1	169	18.1	8.57	0	1	0	6131.41	1
TRUE	Low	Master Protein	O75691	Small subunit processome component 20 homolog OS=Homo sapiens OX=9606 GN=UTP20 PE=1 SV=3	0.339	0.455	13	33	43	33	2785	318.2	7.39	46.68	33	0	3.20756e+06	1
FALSE	Low	Master Protein	P63165	Small ubiquitin-related modifier 1 OS=Homo sapiens OX=9606 GN=SUMO1 PE=1 SV=1	0.696	0.075	25	3	3	3	101	11.6	5.52	2.33	3	0	17690.1	1
FALSE	Low	Master Protein	Q8NHG7	Small VCP/p97-interacting protein OS=Homo sapiens OX=9606 GN=SVIP PE=1 SV=1	0.686	0.081	42	2	3	2	77	8.4	8.91	4.32	2	0	7767.2	1
FALSE	Low	Master Protein	Q99835	Smoothened homolog OS=Homo sapiens OX=9606 GN=SMO PE=1 SV=1	0.277	0.558	7	5	5	5	787	86.3	8.34	7.64	5	0	504346	1
TRUE	Low	Master Protein	Q9Y6M7	Sodium bicarbonate cotransporter 3 OS=Homo sapiens OX=9606 GN=SLC4A7 PE=1 SV=2	0.415	0.336	4	6	11	3	1214	136	6.71	16.11	6	0	20160.7	1
TRUE	Low	Master Protein	Q8NBS3	Sodium bicarbonate transporter-like protein 11 OS=Homo sapiens OX=9606 GN=SLC4A11 PE=1 SV=2	0.858	0	1	1	1	1	891	99.5	7.68	2.18	1	0	29978.9	1
TRUE	Low	Master Protein	P35498	Sodium channel protein type 1 subunit alpha OS=Homo sapiens OX=9606 GN=SCN1A PE=1 SV=2	0.584	0.161	6	12	13	8	2009	228.8	5.81	12.02	12	0	913764	1
TRUE	Low	Master Protein	Q9Y5Y9	Sodium channel protein type 10 subunit alpha OS=Homo sapiens OX=9606 GN=SCN10A PE=1 SV=2	0.602	0.147	9	17	18	15	1956	220.5	5.96	18.38	17	0	569068	1
TRUE	Low	Master Protein	Q9UI33	Sodium channel protein type 11 subunit alpha OS=Homo sapiens OX=9606 GN=SCN11A PE=1 SV=2	0.216	0.695	4	6	10	4	1791	204.8	7.99	12.53	6	0	656292	1
TRUE	Low	Master Protein	Q99250	Sodium channel protein type 2 subunit alpha OS=Homo sapiens OX=9606 GN=SCN2A PE=1 SV=3	0.49	0.248	6	11	12	7	2005	227.8	5.73	7.77	11	0	64479.6	1
TRUE	Low	Master Protein	Q9NY46	Sodium channel protein type 3 subunit alpha OS=Homo sapiens OX=9606 GN=SCN3A PE=1 SV=2	0.139	0.981	9	16	18	12	2000	226.1	5.8	17.76	16	1	593388	1
TRUE	Low	Master Protein	P35499	Sodium channel protein type 4 subunit alpha OS=Homo sapiens OX=9606 GN=SCN4A PE=1 SV=4	0.81	0.022	6	7	8	4	1836	207.9	5.1	6.25	7	0	2.01045e+06	1
TRUE	Low	Master Protein	Q14524	Sodium channel protein type 5 subunit alpha OS=Homo sapiens OX=9606 GN=SCN5A PE=1 SV=2	0.108	1.14	7	13	16	10	2016	226.8	5.49	18.88	13	0	981185	1
TRUE	Low	Master Protein	Q01118	Sodium channel protein type 7 subunit alpha OS=Homo sapiens OX=9606 GN=SCN7A PE=1 SV=2	0.653	0.105	5	7	12	7	1682	193.4	7.96	16.98	7	0	203821	1
TRUE	Low	Master Protein	Q9UQD0	Sodium channel protein type 8 subunit alpha OS=Homo sapiens OX=9606 GN=SCN8A PE=1 SV=1	0.772	0.035	5	9	10	6	1980	225.1	6.28	14.94	9	0	180735	1
TRUE	Low	Master Protein	Q15858	Sodium channel protein type 9 subunit alpha OS=Homo sapiens OX=9606 GN=SCN9A PE=1 SV=3	0.513	0.219	11	18	20	14	1988	226.2	6.93	25.64	18	4	1.92301e+06	1
FALSE	Low	Master Protein	Q07699	Sodium channel subunit beta-1 OS=Homo sapiens OX=9606 GN=SCN1B PE=1 SV=1	0.876	0	17	2	2	2	218	24.7	4.89	2.29	2	0	1044.16	1
FALSE	Low	Master Protein	O60939	Sodium channel subunit beta-2 OS=Homo sapiens OX=9606 GN=SCN2B PE=1 SV=1	0.811	0.022	4	1	1	1	215	24.3	6.39	1.98	1	0	59423.1	1
TRUE	Low	Master Protein	Q9NY72	Sodium channel subunit beta-3 OS=Homo sapiens OX=9606 GN=SCN3B PE=1 SV=1	0.834	0	11	1	1	1	215	24.7	4.68	2.19	1	0		1
TRUE	Low	Master Protein	Q8IWT1	Sodium channel subunit beta-4 OS=Homo sapiens OX=9606 GN=SCN4B PE=1 SV=1	0.53	0.201	25	6	7	6	228	25	7.36	14.8	6	0	192945	1
TRUE	Low	Master Protein	Q8IZF0	Sodium leak channel non-selective protein OS=Homo sapiens OX=9606 GN=NALCN PE=1 SV=1	0.203	0.727	10	18	30	18	1738	200.2	8.68	48.2	18	0	1.14464e+06	1
FALSE	Low	Master Protein	P48065	Sodium- and chloride-dependent betaine transporter OS=Homo sapiens OX=9606 GN=SLC6A12 PE=1 SV=2	0.769	0	4	2	2	2	614	69.3	6.32	0	2	0	2247.44	1
FALSE	Low	Master Protein	P48029	Sodium- and chloride-dependent creatine transporter 1 OS=Homo sapiens OX=9606 GN=SLC6A8 PE=1 SV=1	0.751	0.045	5	2	2	2	635	70.5	6.42	4.2	2	0	38109.9	1
TRUE	Low	Master Protein	Q9NSD5	Sodium- and chloride-dependent GABA transporter 2 OS=Homo sapiens OX=9606 GN=SLC6A13 PE=1 SV=3	0.751	0.045	10	5	6	5	602	68	7.37	10.48	5	0	335352	1
TRUE	Low	Master Protein	P48066	Sodium- and chloride-dependent GABA transporter 3 OS=Homo sapiens OX=9606 GN=SLC6A11 PE=2 SV=1	0.876	0.003	5	4	7	4	632	70.6	6.89	12.29	4	0	1.91194e+06	1
FALSE	Low	Master Protein	P48067	Sodium- and chloride-dependent glycine transporter 1 OS=Homo sapiens OX=9606 GN=SLC6A9 PE=1 SV=3	0.75	0	3	1	1	1	706	78.2	7.93	1.81	1	0	22995.6	1
TRUE	Low	Master Protein	Q9Y345	Sodium- and chloride-dependent glycine transporter 2 OS=Homo sapiens OX=9606 GN=SLC6A5 PE=1 SV=3	0.775	0.033	9	5	5	5	797	87.4	7.52	6.99	5	0	260428	1
FALSE	Low	Master Protein	P31641	Sodium- and chloride-dependent taurine transporter OS=Homo sapiens OX=9606 GN=SLC6A6 PE=1 SV=2	0.651	0.108	3	2	2	2	620	69.8	7.39	1.76	2	0	19621	1
TRUE	Low	Master Protein	Q1EHB4	Sodium-coupled monocarboxylate transporter 2 OS=Homo sapiens OX=9606 GN=SLC5A12 PE=2 SV=2	0.833	0.013	1	1	2	1	618	67.6	8.1	1.95	1	0	46609.5	1
FALSE	Low	Master Protein	Q9H2H9	Sodium-coupled neutral amino acid transporter 1 OS=Homo sapiens OX=9606 GN=SLC38A1 PE=1 SV=1	0.488	0.253	4	2	4	2	487	54	7.02	8.27	2	0	67429	1
FALSE	Low	Master Protein	Q96QD8	Sodium-coupled neutral amino acid transporter 2 OS=Homo sapiens OX=9606 GN=SLC38A2 PE=1 SV=2	0.672	0.091	3	2	3	2	506	56	8	4.03	2	0	381303	1
FALSE	Low	Master Protein	Q99624	Sodium-coupled neutral amino acid transporter 3 OS=Homo sapiens OX=9606 GN=SLC38A3 PE=1 SV=1	0.74	0	1	1	1	1	504	55.7	7.91	1.66	1	0	1.54302e+06	1
TRUE	Low	Master Protein	Q969I6	Sodium-coupled neutral amino acid transporter 4 OS=Homo sapiens OX=9606 GN=SLC38A4 PE=1 SV=1	0.826	0.016	9	5	10	5	547	60.7	6.47	6.84	5	0	50300.7	1
FALSE	Low	Master Protein	Q8WUX1	Sodium-coupled neutral amino acid transporter 5 OS=Homo sapiens OX=9606 GN=SLC38A5 PE=1 SV=1	0.709	0.065	3	1	1	1	472	51.4	8.21	0	1	0		1
TRUE	Low	Master Protein	Q01959	Sodium-dependent dopamine transporter OS=Homo sapiens OX=9606 GN=SLC6A3 PE=1 SV=1	0.597	0.151	9	4	4	4	620	68.5	6.92	4.3	4	0	68670.8	1
FALSE	Low	Master Protein	Q5TF39	Sodium-dependent glucose transporter 1 OS=Homo sapiens OX=9606 GN=MFSD4B PE=1 SV=1	0.834	0	2	1	1	1	518	56.2	5.43	0	1	0	441.814	1
FALSE	Low	Master Protein	Q8NA29	Sodium-dependent lysophosphatidylcholine symporter 1 OS=Homo sapiens OX=9606 GN=MFSD2A PE=1 SV=1	0.756	0	2	1	1	1	543	60.1	6.95	0	1	0		1
TRUE	Medium	Master Protein	Q9Y289	Sodium-dependent multivitamin transporter OS=Homo sapiens OX=9606 GN=SLC5A6 PE=2 SV=2	0.044	1.794	3	2	2	2	635	68.6	8.27	3.68	2	0	346376	1
FALSE	Low	Master Protein	Q695T7	Sodium-dependent neutral amino acid transporter B(0)AT1 OS=Homo sapiens OX=9606 GN=SLC6A19 PE=1 SV=1	0.837	0.012	2	1	1	1	634	71.1	5.03	2.16	1	0	4181.54	1
TRUE	Low	Master Protein	Q9H2J7	Sodium-dependent neutral amino acid transporter B(0)AT2 OS=Homo sapiens OX=9606 GN=SLC6A15 PE=1 SV=1	0.839	0.011	6	3	3	3	730	81.8	5.19	5.03	3	0	174967	1
TRUE	Low	Master Protein	Q9H1V8	Sodium-dependent neutral amino acid transporter SLC6A17 OS=Homo sapiens OX=9606 GN=SLC6A17 PE=1 SV=3	0.564	0.174	10	6	6	6	727	80.9	5.99	6.64	6	0	73790.1	1
FALSE	Low	Master Protein	Q14916	Sodium-dependent phosphate transport protein 1 OS=Homo sapiens OX=9606 GN=SLC17A1 PE=1 SV=2	0.835	0	1	1	1	1	467	51.1	8.56	0	1	0	14410.4	1
FALSE	Low	Master Protein	Q06495	Sodium-dependent phosphate transport protein 2A OS=Homo sapiens OX=9606 GN=SLC34A1 PE=1 SV=1	0.794	0.028	2	2	6	1	639	68.9	8.69	1.92	2	1	1.3987e+06	1
FALSE	Low	Master Protein	O95436	Sodium-dependent phosphate transport protein 2B OS=Homo sapiens OX=9606 GN=SLC34A2 PE=1 SV=3	0.847	0	6	3	3	3	690	75.7	8.15	4.76	3	0	63263	1
TRUE	Low	Master Protein	Q8N130	Sodium-dependent phosphate transport protein 2C OS=Homo sapiens OX=9606 GN=SLC34A3 PE=1 SV=2	0.857	0	3	2	2	1	599	63.5	8.27	1.89	2	0	17419.7	1
FALSE	Low	Master Protein	O00624	Sodium-dependent phosphate transport protein 3 OS=Homo sapiens OX=9606 GN=SLC17A2 PE=2 SV=2	0.77	0	8	2	2	2	439	47.2	8.51	2.52	2	0	260671	1
FALSE	Low	Master Protein	O00476	Sodium-dependent phosphate transport protein 4 OS=Homo sapiens OX=9606 GN=SLC17A3 PE=1 SV=2	0.579	0.166	3	1	1	1	420	46.1	8.37	2.81	1	0		1
FALSE	Low	Master Protein	Q8WUM9	Sodium-dependent phosphate transporter 1 OS=Homo sapiens OX=9606 GN=SLC20A1 PE=1 SV=1	0.337	0.463	4	3	3	2	679	73.7	7.08	6.31	3	0	55350.2	1
TRUE	Low	Master Protein	Q08357	Sodium-dependent phosphate transporter 2 OS=Homo sapiens OX=9606 GN=SLC20A2 PE=1 SV=1	0.67	0.093	8	5	6	5	652	70.3	6.54	7.72	5	0	621604	1
TRUE	Low	Master Protein	Q99884	Sodium-dependent proline transporter OS=Homo sapiens OX=9606 GN=SLC6A7 PE=2 SV=2	0.876	0.003	8	3	4	3	636	70.9	6.67	6.19	3	0	416468	1
FALSE	Low	Master Protein	P31645	Sodium-dependent serotonin transporter OS=Homo sapiens OX=9606 GN=SLC6A4 PE=1 SV=1	0.6	0.15	3	1	1	1	630	70.3	6.25	2.47	1	0		1
TRUE	Low	Master Protein	Q6U841	Sodium-driven chloride bicarbonate exchanger OS=Homo sapiens OX=9606 GN=SLC4A10 PE=1 SV=1	0.289	0.532	6	7	10	5	1118	125.9	6.49	17.31	7	2	472516	1
FALSE	Low	Master Protein	Q86WA9	Sodium-independent sulfate anion transporter OS=Homo sapiens OX=9606 GN=SLC26A11 PE=1 SV=2	0.766	0.038	1	1	1	1	606	65.3	7.31	0	1	0	109797	1
FALSE	Low	Master Protein	Q96EP9	Sodium/bile acid cotransporter 4 OS=Homo sapiens OX=9606 GN=SLC10A4 PE=1 SV=2	0.803	0	4	1	1	1	437	46.5	5.27	0	1	0	29400.1	1
FALSE	Low	Master Protein	Q0GE19	Sodium/bile acid cotransporter 7 OS=Homo sapiens OX=9606 GN=SLC10A7 PE=1 SV=2	0.766	0	4	1	1	1	340	37.4	9.66	0	1	0	119766	1
TRUE	Low	Master Protein	P32418	Sodium/calcium exchanger 1 OS=Homo sapiens OX=9606 GN=SLC8A1 PE=1 SV=3	0.703	0.07	7	6	7	6	973	108.5	5	8.39	6	0	178201	1
TRUE	Low	Master Protein	Q9UPR5	Sodium/calcium exchanger 2 OS=Homo sapiens OX=9606 GN=SLC8A2 PE=2 SV=2	0.179	0.802	10	7	8	7	921	100.3	5.15	14.87	7	0	427748	1
FALSE	Low	Master Protein	P57103	Sodium/calcium exchanger 3 OS=Homo sapiens OX=9606 GN=SLC8A3 PE=1 SV=2	0.862	0.006	5	4	6	4	927	102.9	5.12	7.21	4	0	48670.3	1
TRUE	Low	Master Protein	P13866	Sodium/glucose cotransporter 1 OS=Homo sapiens OX=9606 GN=SLC5A1 PE=1 SV=1	0.764	0	7	3	4	3	664	73.4	7.68	7.84	3	0	153241	1
FALSE	Low	Master Protein	P31639	Sodium/glucose cotransporter 2 OS=Homo sapiens OX=9606 GN=SLC5A2 PE=1 SV=1	0.886	0	2	1	1	1	672	72.8	7.47	2.19	1	0	4878.36	1
TRUE	Low	Master Protein	Q2M3M2	Sodium/glucose cotransporter 4 OS=Homo sapiens OX=9606 GN=SLC5A9 PE=1 SV=2	0.545	0.189	11	6	7	6	681	74	7.09	11.62	6	0	555556	1
FALSE	Low	Master Protein	A0PJK1	Sodium/glucose cotransporter 5 OS=Homo sapiens OX=9606 GN=SLC5A10 PE=1 SV=2	0.883	0	2	1	3	1	596	64.3	7.61	6.06	1	0	114354	1
TRUE	Low	Master Protein	P19634	Sodium/hydrogen exchanger 1 OS=Homo sapiens OX=9606 GN=SLC9A1 PE=1 SV=2	0.792	0.029	7	5	7	5	815	90.7	7.21	9.63	5	0	50271.8	1
TRUE	Low	Master Protein	Q4G0N8	Sodium/hydrogen exchanger 10 OS=Homo sapiens OX=9606 GN=SLC9C1 PE=2 SV=2	0.257	0.61	10	10	12	10	1177	135.1	7.14	14.6	10	0	601696	1
TRUE	Low	Master Protein	Q5TAH2	Sodium/hydrogen exchanger 11 OS=Homo sapiens OX=9606 GN=SLC9C2 PE=2 SV=1	0.847	0.009	6	4	4	4	1124	129	6.92	5.22	4	0	210702	1
TRUE	Low	Master Protein	Q9UBY0	Sodium/hydrogen exchanger 2 OS=Homo sapiens OX=9606 GN=SLC9A2 PE=2 SV=1	0.329	0.471	14	8	9	8	812	91.5	9.09	6.77	8	0	1.00285e+06	1
TRUE	Low	Master Protein	P48764	Sodium/hydrogen exchanger 3 OS=Homo sapiens OX=9606 GN=SLC9A3 PE=1 SV=2	0.831	0.014	4	3	10	3	834	92.8	7.47	3.84	3	0	199607	1
TRUE	Low	Master Protein	Q6AI14	Sodium/hydrogen exchanger 4 OS=Homo sapiens OX=9606 GN=SLC9A4 PE=2 SV=2	0.796	0.028	5	5	8	5	798	89.8	8.54	9.03	5	0	1.23322e+06	1
TRUE	Low	Master Protein	Q14940	Sodium/hydrogen exchanger 5 OS=Homo sapiens OX=9606 GN=SLC9A5 PE=1 SV=2	0.776	0	4	3	6	3	896	98.9	7.56	12.47	3	0	1.02969e+06	1
TRUE	Low	Master Protein	Q92581	Sodium/hydrogen exchanger 6 OS=Homo sapiens OX=9606 GN=SLC9A6 PE=1 SV=2	0.468	0.277	4	2	2	2	669	74.1	6.48	4.64	2	0	46643.3	1
TRUE	Low	Master Protein	Q96T83	Sodium/hydrogen exchanger 7 OS=Homo sapiens OX=9606 GN=SLC9A7 PE=1 SV=1	0.226	0.67	10	6	11	6	725	80.1	6.42	20.35	6	0	276137	1
FALSE	Low	Master Protein	Q8IVB4	Sodium/hydrogen exchanger 9 OS=Homo sapiens OX=9606 GN=SLC9A9 PE=1 SV=1	0.778	0.032	6	3	4	3	645	72.5	6.21	5.57	3	0	33241.7	1
FALSE	Low	Master Protein	Q4ZJI4	Sodium/hydrogen exchanger 9B1 OS=Homo sapiens OX=9606 GN=SLC9B1 PE=2 SV=2	0.817	0.02	4	2	2	2	515	56	8.02	1.73	2	0	46876.5	1
FALSE	Low	Master Protein	Q86UD5	Sodium/hydrogen exchanger 9B2 OS=Homo sapiens OX=9606 GN=SLC9B2 PE=1 SV=2	0.779	0	4	2	2	2	537	57.5	6.71	2.33	2	0	38903.7	1
TRUE	Low	Master Protein	Q92911	Sodium/iodide cotransporter OS=Homo sapiens OX=9606 GN=SLC5A5 PE=1 SV=1	0.868	0.004	6	3	4	3	643	68.6	7.39	3.37	3	0	35866	1
TRUE	Low	Master Protein	Q8WWX8	Sodium/myo-inositol cotransporter 2 OS=Homo sapiens OX=9606 GN=SLC5A11 PE=1 SV=1	0.751	0.044	5	5	6	5	675	74	6.77	1.78	5	0	145837	1
FALSE	Low	Master Protein	P53794	Sodium/myo-inositol cotransporter OS=Homo sapiens OX=9606 GN=SLC5A3 PE=1 SV=2	0.766	0.038	6	4	4	4	718	79.6	7.27	5.69	4	0	49159	1
FALSE	Low	Master Protein	O00337	Sodium/nucleoside cotransporter 1 OS=Homo sapiens OX=9606 GN=SLC28A1 PE=1 SV=2	0.849	0.009	6	3	4	3	649	71.5	7.59	5.62	3	0	96762.5	1
FALSE	Low	Master Protein	O43868	Sodium/nucleoside cotransporter 2 OS=Homo sapiens OX=9606 GN=SLC28A2 PE=2 SV=2	0.828	0	4	2	6	2	658	71.9	7.94	10.73	2	0	217559	1
TRUE	High	Master Protein	P05023	Sodium/potassium-transporting ATPase subunit alpha-1 OS=Homo sapiens OX=9606 GN=ATP1A1 PE=1 SV=1	0	248.52	42	39	149	21	1023	112.8	5.49	507.81	39	22	1.44331e+07	1
TRUE	High	Master Protein	P50993	Sodium/potassium-transporting ATPase subunit alpha-2 OS=Homo sapiens OX=9606 GN=ATP1A2 PE=1 SV=1	0	102.825	20	17	52	3	1020	112.2	5.66	166.48	17	0	209261	1
TRUE	High	Master Protein	P13637	Sodium/potassium-transporting ATPase subunit alpha-3 OS=Homo sapiens OX=9606 GN=ATP1A3 PE=1 SV=3	0	127.503	27	24	69	6	1013	111.7	5.38	213.49	24	1	272223	1
TRUE	High	Master Protein	Q13733	Sodium/potassium-transporting ATPase subunit alpha-4 OS=Homo sapiens OX=9606 GN=ATP1A4 PE=1 SV=3	0	45.525	19	19	52	10	1029	114.1	6.64	117.74	19	0	6.41448e+06	1
FALSE	High	Master Protein	P05026	Sodium/potassium-transporting ATPase subunit beta-1 OS=Homo sapiens OX=9606 GN=ATP1B1 PE=1 SV=1	0	40.009	43	11	39	11	303	35	8.53	129.97	11	0	4.24988e+06	1
FALSE	Low	Master Protein	Q4KMZ8	Sodium/potassium-transporting ATPase subunit beta-1-interacting protein 1 OS=Homo sapiens OX=9606 GN=NKAIN1 PE=2 SV=3	0.824	0.018	6	1	1	1	207	23.5	5.43	0	1	0	32496.2	1
FALSE	Low	Master Protein	Q8N8D7	Sodium/potassium-transporting ATPase subunit beta-1-interacting protein 3 OS=Homo sapiens OX=9606 GN=NKAIN3 PE=2 SV=1	0.75	0.045	9	2	2	2	197	22.6	5.68	2.75	2	0	137756	1
FALSE	Low	Master Protein	P14415	Sodium/potassium-transporting ATPase subunit beta-2 OS=Homo sapiens OX=9606 GN=ATP1B2 PE=1 SV=3	0.584	0.161	17	3	5	3	290	33.3	8.31	7.59	3	0	45629.9	1
TRUE	High	Master Protein	P54709	Sodium/potassium-transporting ATPase subunit beta-3 OS=Homo sapiens OX=9606 GN=ATP1B3 PE=1 SV=1	0	9.917	24	6	9	6	279	31.5	8.35	14.27	6	0	276335	1
TRUE	Low	Master Protein	P54710	Sodium/potassium-transporting ATPase subunit gamma OS=Homo sapiens OX=9606 GN=FXYD2 PE=1 SV=3	0.777	0.032	20	1	5	1	66	7.3	8.16	5.4	1	0	49462.6	1
FALSE	Low	Master Protein	O60721	Sodium/potassium/calcium exchanger 1 OS=Homo sapiens OX=9606 GN=SLC24A1 PE=1 SV=1	0.756	0	4	3	3	3	1099	121.3	4.94	7.67	3	0	29580	1
TRUE	Low	Master Protein	Q9UI40	Sodium/potassium/calcium exchanger 2 OS=Homo sapiens OX=9606 GN=SLC24A2 PE=1 SV=1	0.827	0.016	5	3	5	3	661	73.6	6.05	9.26	3	0	26640.6	1
FALSE	Low	Master Protein	Q9HC58	Sodium/potassium/calcium exchanger 3 OS=Homo sapiens OX=9606 GN=SLC24A3 PE=2 SV=4	0.833	0.013	4	3	4	3	644	71.9	5.35	7.17	3	0	544354	1
FALSE	Low	Master Protein	Q8NFF2	Sodium/potassium/calcium exchanger 4 OS=Homo sapiens OX=9606 GN=SLC24A4 PE=1 SV=2	0.336	0.464	7	4	10	3	622	69	7.52	17.94	4	0	453635	1
FALSE	High	Master Protein	Q8WVQ1	Soluble calcium-activated nucleotidase 1 OS=Homo sapiens OX=9606 GN=CANT1 PE=1 SV=1	0	23.521	28	9	22	9	401	44.8	6.09	62.69	9	0	389597	1
FALSE	Low	Master Protein	Q3KNW5	Solute carrier family 10 member 6 OS=Homo sapiens OX=9606 GN=SLC10A6 PE=1 SV=2	0.789	0	2	1	1	1	377	41.2	7.85	0	1	0	2237.59	1
TRUE	High	Master Protein	Q13621	Solute carrier family 12 member 1 OS=Homo sapiens OX=9606 GN=SLC12A1 PE=1 SV=2	0.005	3.085	11	12	13	10	1099	121.4	7.39	24.1	12	0	734397	1
TRUE	High	Master Protein	P55011	Solute carrier family 12 member 2 OS=Homo sapiens OX=9606 GN=SLC12A2 PE=1 SV=1	0	129.394	29	29	70	26	1212	131.4	6.4	240.13	29	3	4.64745e+06	1
TRUE	Low	Master Protein	P55017	Solute carrier family 12 member 3 OS=Homo sapiens OX=9606 GN=SLC12A3 PE=1 SV=3	0.799	0.026	6	6	8	6	1021	113.1	7.88	4.92	6	0	229166	1
TRUE	Low	Master Protein	Q9UP95	Solute carrier family 12 member 4 OS=Homo sapiens OX=9606 GN=SLC12A4 PE=1 SV=2	0.337	0.459	7	7	8	4	1085	120.6	6.44	9.14	7	0	90584.4	1
TRUE	Low	Master Protein	Q9H2X9	Solute carrier family 12 member 5 OS=Homo sapiens OX=9606 GN=SLC12A5 PE=1 SV=3	0.76	0.042	12	13	17	10	1139	126.1	6.73	20.29	13	3	4.11787e+06	1
TRUE	Low	Master Protein	Q9UHW9	Solute carrier family 12 member 6 OS=Homo sapiens OX=9606 GN=SLC12A6 PE=1 SV=2	0.316	0.488	10	12	16	9	1150	127.5	7.08	21.9	12	1	522879	1
TRUE	Low	Master Protein	Q9Y666	Solute carrier family 12 member 7 OS=Homo sapiens OX=9606 GN=SLC12A7 PE=1 SV=3	0.385	0.38	8	6	7	6	1083	119	6.71	13.14	6	0	234300	1
TRUE	Low	Master Protein	Q9BXP2	Solute carrier family 12 member 9 OS=Homo sapiens OX=9606 GN=SLC12A9 PE=1 SV=1	0.375	0.396	6	4	4	4	914	96	8.07	6.91	4	0	255828	1
TRUE	Low	Master Protein	Q9BZW2	Solute carrier family 13 member 1 OS=Homo sapiens OX=9606 GN=SLC13A1 PE=1 SV=1	0.773	0	4	2	2	2	595	66.1	8.09	3.4	2	0	78764.7	1
TRUE	Low	Master Protein	Q13183	Solute carrier family 13 member 2 OS=Homo sapiens OX=9606 GN=SLC13A2 PE=1 SV=1	0.63	0.127	8	4	4	4	592	64.4	7.01	2.07	4	0	23149.6	1
TRUE	Low	Master Protein	Q8WWT9	Solute carrier family 13 member 3 OS=Homo sapiens OX=9606 GN=SLC13A3 PE=1 SV=1	0.76	0.042	6	5	7	5	602	66.8	8.32	7.86	5	0	266501	1
TRUE	Low	Master Protein	Q9UKG4	Solute carrier family 13 member 4 OS=Homo sapiens OX=9606 GN=SLC13A4 PE=1 SV=2	0.832	0.013	3	2	3	2	626	69.3	7.42	5.22	2	0	41211.2	1
TRUE	Low	Master Protein	Q86YT5	Solute carrier family 13 member 5 OS=Homo sapiens OX=9606 GN=SLC13A5 PE=1 SV=1	0.816	0	3	2	3	2	568	63	8.22	5.4	2	0	656281	1
TRUE	Low	Master Protein	P46059	Solute carrier family 15 member 1 OS=Homo sapiens OX=9606 GN=SLC15A1 PE=1 SV=1	0.844	0	5	3	3	3	708	78.8	8.48	1.66	3	0	65760.6	1
TRUE	Low	Master Protein	Q16348	Solute carrier family 15 member 2 OS=Homo sapiens OX=9606 GN=SLC15A2 PE=1 SV=2	0.84	0.011	5	4	5	4	729	81.7	8.16	4.38	4	0	192198	1
TRUE	Low	Master Protein	Q8N697	Solute carrier family 15 member 4 OS=Homo sapiens OX=9606 GN=SLC15A4 PE=1 SV=1	0.878	0.002	6	4	5	4	577	62	9	5.74	4	0	262120	1
TRUE	High	Master Protein	P11166	Solute carrier family 2, facilitated glucose transporter member 1 OS=Homo sapiens OX=9606 GN=SLC2A1 PE=1 SV=2	0	11.139	15	7	19	6	492	54	8.72	44.49	7	2	1.46547e+06	1
TRUE	Low	Master Protein	O95528	Solute carrier family 2, facilitated glucose transporter member 10 OS=Homo sapiens OX=9606 GN=SLC2A10 PE=1 SV=2	0.815	0.021	4	2	2	2	541	56.9	8.59	1.94	2	0	247297	1
TRUE	Low	Master Protein	Q9BYW1	Solute carrier family 2, facilitated glucose transporter member 11 OS=Homo sapiens OX=9606 GN=SLC2A11 PE=1 SV=1	0.733	0	4	1	1	1	496	53.7	8.18	2.44	1	0	14267.7	1
TRUE	Low	Master Protein	Q8TD20	Solute carrier family 2, facilitated glucose transporter member 12 OS=Homo sapiens OX=9606 GN=SLC2A12 PE=2 SV=1	0.6	0.148	12	5	8	5	617	66.9	8.37	14.88	5	0	143848	1
TRUE	Low	Master Protein	Q8TDB8	Solute carrier family 2, facilitated glucose transporter member 14 OS=Homo sapiens OX=9606 GN=SLC2A14 PE=1 SV=1	0.276	0.557	8	4	8	2	520	56.3	7.83	11.67	4	0	12493.8	1
FALSE	Low	Master Protein	P11169	Solute carrier family 2, facilitated glucose transporter member 3 OS=Homo sapiens OX=9606 GN=SLC2A3 PE=1 SV=1	0.294	0.522	9	4	7	2	496	53.9	7.2	9.93	4	0	22770.9	1
FALSE	Low	Master Protein	P14672	Solute carrier family 2, facilitated glucose transporter member 4 OS=Homo sapiens OX=9606 GN=SLC2A4 PE=1 SV=1	0.749	0	4	1	1	1	509	54.8	6.93	2.05	1	0	11917.3	1
FALSE	Low	Master Protein	P22732	Solute carrier family 2, facilitated glucose transporter member 5 OS=Homo sapiens OX=9606 GN=SLC2A5 PE=1 SV=1	0.518	0.212	2	1	1	1	501	54.9	6.04	0	1	0	16008.6	1
FALSE	Low	Master Protein	Q6PXP3	Solute carrier family 2, facilitated glucose transporter member 7 OS=Homo sapiens OX=9606 GN=SLC2A7 PE=1 SV=2	0.768	0.036	8	3	3	3	512	55.7	8.41	2.69	3	0	94755.4	1
FALSE	Low	Master Protein	Q9NY64	Solute carrier family 2, facilitated glucose transporter member 8 OS=Homo sapiens OX=9606 GN=SLC2A8 PE=1 SV=3	0.811	0	7	2	2	2	477	50.8	7.61	4.02	2	0	79583	1
TRUE	Low	Master Protein	Q9NRM0	Solute carrier family 2, facilitated glucose transporter member 9 OS=Homo sapiens OX=9606 GN=SLC2A9 PE=1 SV=2	0.743	0	4	2	2	2	540	58.7	8.9	2.73	2	0	11034.5	1
FALSE	Low	Master Protein	O15245	Solute carrier family 22 member 1 OS=Homo sapiens OX=9606 GN=SLC22A1 PE=1 SV=2	0.764	0.04	7	4	5	4	554	61.1	6.83	7.96	4	0	347237	1
TRUE	Low	Master Protein	Q9NSA0	Solute carrier family 22 member 11 OS=Homo sapiens OX=9606 GN=SLC22A11 PE=1 SV=1	0.71	0.064	14	6	6	6	550	59.9	8.62	5.55	6	0	469790	1
FALSE	Low	Master Protein	Q96S37	Solute carrier family 22 member 12 OS=Homo sapiens OX=9606 GN=SLC22A12 PE=1 SV=1	0.394	0.365	1	1	1	1	553	59.6	8.24	2.13	1	0	3141.93	1
FALSE	Low	Master Protein	Q9Y226	Solute carrier family 22 member 13 OS=Homo sapiens OX=9606 GN=SLC22A13 PE=2 SV=2	0.776	0	5	2	2	2	551	60.8	7.83	2.89	2	0	209194	1
TRUE	Low	Master Protein	Q86VW1	Solute carrier family 22 member 16 OS=Homo sapiens OX=9606 GN=SLC22A16 PE=1 SV=1	0.785	0	8	3	3	3	577	64.6	8.15	4.26	3	0	15087.7	1
TRUE	Low	Master Protein	Q8WUG5	Solute carrier family 22 member 17 OS=Homo sapiens OX=9606 GN=SLC22A17 PE=2 SV=1	0.82	0	4	1	1	1	538	57.6	7.39	1.99	1	0	7804.06	1
TRUE	High	Master Protein	Q96BI1	Solute carrier family 22 member 18 OS=Homo sapiens OX=9606 GN=SLC22A18 PE=1 SV=3	0	14.058	13	4	7	4	424	44.8	9.57	23.42	4	0	231455	1
TRUE	Low	Master Protein	O15244	Solute carrier family 22 member 2 OS=Homo sapiens OX=9606 GN=SLC22A2 PE=1 SV=2	0.837	0.012	5	2	2	2	555	62.5	8.37	2.29	2	0	2152.29	1
FALSE	Low	Master Protein	O75751	Solute carrier family 22 member 3 OS=Homo sapiens OX=9606 GN=SLC22A3 PE=1 SV=1	0.687	0.081	4	2	2	2	556	61.2	8.57	0	2	0	87857.6	1
TRUE	Low	Master Protein	Q9H015	Solute carrier family 22 member 4 OS=Homo sapiens OX=9606 GN=SLC22A4 PE=1 SV=3	0.777	0	4	3	4	3	551	62.1	7.23	5.92	3	0	189548	1
TRUE	Low	Master Protein	O76082	Solute carrier family 22 member 5 OS=Homo sapiens OX=9606 GN=SLC22A5 PE=1 SV=1	0.614	0.138	5	2	3	2	557	62.7	7.94	4.27	2	0	159427	1
FALSE	Low	Master Protein	Q4U2R8	Solute carrier family 22 member 6 OS=Homo sapiens OX=9606 GN=SLC22A6 PE=1 SV=1	0.787	0.03	7	4	4	4	563	61.8	8.76	4.07	4	0	334437	1
FALSE	Low	Master Protein	Q9Y694	Solute carrier family 22 member 7 OS=Homo sapiens OX=9606 GN=SLC22A7 PE=1 SV=1	0.629	0.128	8	4	8	4	548	60	7.02	6.27	4	0	630156	1
TRUE	Low	Master Protein	Q8TCC7	Solute carrier family 22 member 8 OS=Homo sapiens OX=9606 GN=SLC22A8 PE=1 SV=1	0.703	0.071	7	3	3	3	542	59.8	8.85	4.26	3	0	37813	1
TRUE	Low	Master Protein	Q8IVM8	Solute carrier family 22 member 9 OS=Homo sapiens OX=9606 GN=SLC22A9 PE=1 SV=1	0.799	0.026	6	2	4	2	553	62.1	8.1	8.49	2	0	144053	1
TRUE	Low	Master Protein	Q9UHI7	Solute carrier family 23 member 1 OS=Homo sapiens OX=9606 GN=SLC23A1 PE=1 SV=3	0.511	0.222	2	1	1	1	598	64.8	6.6	1.97	1	0	24976.8	1
TRUE	Low	Master Protein	Q8NG04	Solute carrier family 26 member 10 OS=Homo sapiens OX=9606 GN=SLC26A10 PE=2 SV=1	0.658	0.103	8	5	8	5	563	60	8.27	10.71	5	0	170280	1
TRUE	Low	Master Protein	Q9BXS9	Solute carrier family 26 member 6 OS=Homo sapiens OX=9606 GN=SLC26A6 PE=1 SV=1	0.828	0.015	4	3	5	3	759	82.9	8.37	7.5	3	0	108551	1
FALSE	Low	Master Protein	Q7LBE3	Solute carrier family 26 member 9 OS=Homo sapiens OX=9606 GN=SLC26A9 PE=1 SV=1	0.883	0	1	1	1	1	791	86.9	8.22	0	1	0		1
TRUE	Low	Master Protein	Q9HAS3	Solute carrier family 28 member 3 OS=Homo sapiens OX=9606 GN=SLC28A3 PE=1 SV=1	0.846	0.01	4	2	2	2	691	76.9	7.62	4.5	2	0	126538	1
FALSE	Low	Master Protein	Q2M3R5	Solute carrier family 35 member G1 OS=Homo sapiens OX=9606 GN=SLC35G1 PE=1 SV=1	0.849	0.009	2	1	1	1	365	39.8	8.15	2.22	1	0	14769	1
TRUE	Low	Master Protein	Q8TBE7	Solute carrier family 35 member G2 OS=Homo sapiens OX=9606 GN=SLC35G2 PE=1 SV=3	0.884	0	3	1	2	1	412	46.4	7.34	4.54	1	0	15903.5	1
FALSE	Low	Master Protein	Q9NP59	Solute carrier family 40 member 1 OS=Homo sapiens OX=9606 GN=SLC40A1 PE=1 SV=1	0.625	0.131	8	8	14	8	571	62.5	6.52	22.57	8	0	1.66319e+06	1
TRUE	Low	Master Protein	Q8IVJ1	Solute carrier family 41 member 1 OS=Homo sapiens OX=9606 GN=SLC41A1 PE=1 SV=2	0.733	0.054	9	3	4	2	513	54.9	5.3	6.71	3	0	42799.9	1
TRUE	Low	Master Protein	Q96JW4	Solute carrier family 41 member 2 OS=Homo sapiens OX=9606 GN=SLC41A2 PE=1 SV=2	0.582	0.163	6	4	15	3	573	62.4	6.1	17.78	4	1	425894	1
FALSE	Low	Master Protein	Q96JT2	Solute carrier family 45 member 3 OS=Homo sapiens OX=9606 GN=SLC45A3 PE=2 SV=1	0.887	0	4	3	4	3	553	59.3	7.46	3.75	3	0	80702	1
TRUE	Low	Master Protein	Q9NY91	Solute carrier family 5 member 4 OS=Homo sapiens OX=9606 GN=SLC5A4 PE=1 SV=1	0.81	0.022	9	5	6	5	659	72.4	6.15	6.28	5	0	187358	1
FALSE	High	Master Protein	Q9HAB3	Solute carrier family 52, riboflavin transporter, member 2 OS=Homo sapiens OX=9606 GN=SLC52A2 PE=1 SV=1	0.005	3.026	2	1	1	1	445	45.7	7.15	3.33	1	0	33864.3	1
TRUE	Low	Master Protein	P46721	Solute carrier organic anion transporter family member 1A2 OS=Homo sapiens OX=9606 GN=SLCO1A2 PE=2 SV=1	0.822	0.019	4	2	2	2	670	74.1	5.95	2.9	2	0	22825.1	1
TRUE	Low	Master Protein	Q9Y6L6	Solute carrier organic anion transporter family member 1B1 OS=Homo sapiens OX=9606 GN=SLCO1B1 PE=1 SV=2	0.657	0.104	12	5	10	5	691	76.4	8.57	21.77	5	0	2.80257e+06	1
FALSE	Low	Master Protein	Q9NPD5	Solute carrier organic anion transporter family member 1B3 OS=Homo sapiens OX=9606 GN=SLCO1B3 PE=1 SV=1	0.689	0.08	12	8	9	7	702	77.4	8.76	11.31	8	1	192418	1
FALSE	Low	Master Protein	Q9NYB5	Solute carrier organic anion transporter family member 1C1 OS=Homo sapiens OX=9606 GN=SLCO1C1 PE=2 SV=1	0.833	0.013	2	2	2	2	712	78.6	8.5	1.81	2	0	22739.8	1
TRUE	Low	Master Protein	Q92959	Solute carrier organic anion transporter family member 2A1 OS=Homo sapiens OX=9606 GN=SLCO2A1 PE=1 SV=2	0.806	0	8	5	5	5	643	70	8.84	6.32	5	0	594527	1
TRUE	Low	Master Protein	O94956	Solute carrier organic anion transporter family member 2B1 OS=Homo sapiens OX=9606 GN=SLCO2B1 PE=1 SV=2	0.488	0.251	9	5	5	5	709	76.7	8.32	10.74	5	0	80347.2	1
FALSE	Low	Master Protein	Q9UIG8	Solute carrier organic anion transporter family member 3A1 OS=Homo sapiens OX=9606 GN=SLCO3A1 PE=1 SV=3	0.884	0.001	5	6	7	6	710	76.5	6.73	17.28	6	0	191553	1
FALSE	Low	Master Protein	Q6ZQN7	Solute carrier organic anion transporter family member 4C1 OS=Homo sapiens OX=9606 GN=SLCO4C1 PE=1 SV=1	0.705	0.069	4	2	3	2	724	78.9	7.53	4.52	2	0	38634.9	1
TRUE	Low	Master Protein	Q9H2Y9	Solute carrier organic anion transporter family member 5A1 OS=Homo sapiens OX=9606 GN=SLCO5A1 PE=2 SV=2	0.691	0.078	9	5	5	5	848	91.8	7.66	9.89	5	0	161356	1
TRUE	Low	Master Protein	Q86UG4	Solute carrier organic anion transporter family member 6A1 OS=Homo sapiens OX=9606 GN=SLCO6A1 PE=2 SV=2	0.793	0	8	7	7	7	719	79.2	8.59	4.21	7	0	2.96891e+06	1
TRUE	Low	Master Protein	P30872	Somatostatin receptor type 1 OS=Homo sapiens OX=9606 GN=SSTR1 PE=1 SV=1	0.868	0.005	7	2	3	2	391	42.7	8.32	0	2	0	9535.55	1
FALSE	Low	Master Protein	P30874	Somatostatin receptor type 2 OS=Homo sapiens OX=9606 GN=SSTR2 PE=1 SV=1	0.856	0	3	1	1	1	369	41.3	8.95	1.8	1	0	6836.01	1
TRUE	Low	Master Protein	P32745	Somatostatin receptor type 3 OS=Homo sapiens OX=9606 GN=SSTR3 PE=1 SV=1	0.744	0	12	4	4	4	418	45.8	8.59	4.11	4	0	231486	1
FALSE	Low	Master Protein	P35346	Somatostatin receptor type 5 OS=Homo sapiens OX=9606 GN=SSTR5 PE=1 SV=3	0.838	0.011	6	2	2	2	364	39.2	9.44	2.59	2	0	14465.4	1
TRUE	Low	Master Protein	Q07889	Son of sevenless homolog 1 OS=Homo sapiens OX=9606 GN=SOS1 PE=1 SV=1	0.652	0.107	20	23	26	23	1333	152.4	6.84	35.81	23	0	1.1612e+06	1
TRUE	Low	Master Protein	Q15465	Sonic hedgehog protein OS=Homo sapiens OX=9606 GN=SHH PE=1 SV=1	0.831	0.014	15	6	6	5	462	49.6	7.99	4.63	6	1	240295	1
TRUE	High	Master Protein	Q9BX66	Sorbin and SH3 domain-containing protein 1 OS=Homo sapiens OX=9606 GN=SORBS1 PE=1 SV=3	0	17.55	9	10	11	10	1292	142.4	6.84	25.67	10	0	610049	1
TRUE	High	Master Protein	O94875	Sorbin and SH3 domain-containing protein 2 OS=Homo sapiens OX=9606 GN=SORBS2 PE=1 SV=3	0	5.291	14	9	11	9	1100	124	8.31	21.69	9	0	1.43711e+06	1
FALSE	High	Master Protein	P30626	Sorcin OS=Homo sapiens OX=9606 GN=SRI PE=1 SV=1	0	11.05	25	5	11	5	198	21.7	5.59	23.73	5	0	378135	1
FALSE	Medium	Master Protein	Q99523	Sortilin OS=Homo sapiens OX=9606 GN=SORT1 PE=1 SV=3	0.02	2.355	9	6	6	6	831	92	5.74	11.91	6	0	379297	1
TRUE	Low	Master Protein	Q92673	Sortilin-related receptor OS=Homo sapiens OX=9606 GN=SORL1 PE=1 SV=2	0.518	0.212	7	14	22	14	2214	248.3	5.55	34.6	14	0	460840	1
FALSE	Low	Master Protein	Q9NRS6	Sorting nexin-15 OS=Homo sapiens OX=9606 GN=SNX15 PE=1 SV=1	0.459	0.284	15	4	6	4	342	38.3	5.19	10.23	4	0	69233.5	1
TRUE	High	Master Protein	Q96RF0	Sorting nexin-18 OS=Homo sapiens OX=9606 GN=SNX18 PE=1 SV=2	0.005	2.969	6	3	3	3	628	68.9	5.68	7.85	3	0	30039.3	1
FALSE	Low	Master Protein	Q7Z614	Sorting nexin-20 OS=Homo sapiens OX=9606 GN=SNX20 PE=1 SV=1	0.438	0.313	5	2	4	2	316	36.2	8.65	7.86	2	0	218862	1
FALSE	High	Master Protein	Q96L92	Sorting nexin-27 OS=Homo sapiens OX=9606 GN=SNX27 PE=1 SV=2	0	17.604	14	9	15	9	541	61.2	6.49	22.92	9	0	1.07104e+06	1
FALSE	High	Master Protein	O95219	Sorting nexin-4 OS=Homo sapiens OX=9606 GN=SNX4 PE=1 SV=1	0	6.138	12	5	5	5	450	51.9	5.99	7.94	5	0	573680	1
TRUE	High	Master Protein	Q9Y5X3	Sorting nexin-5 OS=Homo sapiens OX=9606 GN=SNX5 PE=1 SV=1	0	20.438	24	10	16	10	404	46.8	6.76	47.36	10	0	723192	1
TRUE	High	Master Protein	Q9Y5X1	Sorting nexin-9 OS=Homo sapiens OX=9606 GN=SNX9 PE=1 SV=1	0	7.144	11	6	8	6	595	66.6	5.58	19.82	6	0	107776	1
FALSE	Low	Master Protein	Q8N0X7	Spartin OS=Homo sapiens OX=9606 GN=SPART PE=1 SV=1	0.293	0.526	7	5	7	5	666	72.8	5.91	16.24	5	0	551767	1
TRUE	Medium	Master Protein	Q96JI7	Spatacsin OS=Homo sapiens OX=9606 GN=SPG11 PE=1 SV=3	0.04	1.855	6	14	18	14	2443	278.7	5.97	28.3	14	0	542910	1
TRUE	Low	Master Protein	Q9BW04	Specifically androgen-regulated gene protein OS=Homo sapiens OX=9606 GN=SARG PE=1 SV=2	0.783	0.031	9	6	6	6	601	63.9	8.62	12.03	6	0	206420	1
TRUE	High	Master Protein	P02549	Spectrin alpha chain, erythrocytic 1 OS=Homo sapiens OX=9606 GN=SPTA1 PE=1 SV=5	0	4.911	13	26	34	26	2419	279.8	5.05	51.82	26	0	2.10585e+06	1
TRUE	High	Master Protein	P11277	Spectrin beta chain, erythrocytic OS=Homo sapiens OX=9606 GN=SPTB PE=1 SV=5	0.002	3.86	11	23	28	20	2137	246.3	5.27	47.12	23	0	2.00856e+06	1
TRUE	High	Master Protein	Q01082	Spectrin beta chain, non-erythrocytic 1 OS=Homo sapiens OX=9606 GN=SPTBN1 PE=1 SV=2	0	296.777	38	79	137	73	2364	274.4	5.57	437.82	79	6	7.68985e+06	1
TRUE	High	Master Protein	O15020	Spectrin beta chain, non-erythrocytic 2 OS=Homo sapiens OX=9606 GN=SPTBN2 PE=1 SV=3	0	7.214	11	21	30	16	2390	271.2	6.11	60.72	21	0	5.9764e+06	1
TRUE	High	Master Protein	Q9H254	Spectrin beta chain, non-erythrocytic 4 OS=Homo sapiens OX=9606 GN=SPTBN4 PE=1 SV=2	0	7.297	8	17	24	16	2564	288.8	6.01	46.07	17	0	1.14852e+06	1
TRUE	Low	Master Protein	Q15506	Sperm surface protein Sp17 OS=Homo sapiens OX=9606 GN=SPA17 PE=1 SV=1	0.799	0.025	16	3	3	3	151	17.4	4.78	6.62	3	0	155326	1
TRUE	Low	Master Protein	A6ND01	Sperm-egg fusion protein Juno OS=Homo sapiens OX=9606 GN=IZUMO1R PE=1 SV=3	0.792	0	5	1	1	1	250	28.7	6.27	2.19	1	0	170672	1
TRUE	Low	Master Protein	Q96N96	Spermatogenesis-associated protein 13 OS=Homo sapiens OX=9606 GN=SPATA13 PE=1 SV=1	0.744	0	4	4	4	4	652	74.8	7.33	9.11	4	0	658655	1
TRUE	Low	Master Protein	O15121	Sphingolipid delta(4)-desaturase DES1 OS=Homo sapiens OX=9606 GN=DEGS1 PE=1 SV=1	0.85	0	2	1	1	1	323	37.8	7.46	0	1	0	10029.6	1
FALSE	Low	Master Protein	O60906	Sphingomyelin phosphodiesterase 2 OS=Homo sapiens OX=9606 GN=SMPD2 PE=1 SV=2	0.836	0	2	1	1	1	423	47.6	6.98	2.47	1	0	99495.7	1
TRUE	Low	Master Protein	Q9NY59	Sphingomyelin phosphodiesterase 3 OS=Homo sapiens OX=9606 GN=SMPD3 PE=1 SV=1	0.72	0.06	11	6	6	6	655	71	5.78	13.68	6	0	173525	1
FALSE	Low	Master Protein	P17405	Sphingomyelin phosphodiesterase OS=Homo sapiens OX=9606 GN=SMPD1 PE=1 SV=5	0.862	0.006	2	3	3	3	631	69.9	7.28	4.98	3	0	22414.5	1
FALSE	Low	Master Protein	Q96LT4	Sphingomyelin synthase-related protein 1 OS=Homo sapiens OX=9606 GN=SAMD8 PE=1 SV=2	0.659	0.102	7	3	3	3	415	48.3	8.07	4.5	3	0	27941.7	1
TRUE	Low	Master Protein	P21453	Sphingosine 1-phosphate receptor 1 OS=Homo sapiens OX=9606 GN=S1PR1 PE=1 SV=2	0.775	0.033	13	6	7	6	382	42.8	9.5	10.28	6	0	138680	1
TRUE	Low	Master Protein	O95136	Sphingosine 1-phosphate receptor 2 OS=Homo sapiens OX=9606 GN=S1PR2 PE=1 SV=2	0.79	0.03	11	4	5	4	353	38.8	8.97	6.84	4	0	149405	1
TRUE	Low	Master Protein	Q99500	Sphingosine 1-phosphate receptor 3 OS=Homo sapiens OX=9606 GN=S1PR3 PE=1 SV=2	0.766	0.039	13	6	8	6	378	42.2	9.7	12.97	6	0	313977	1
FALSE	Low	Master Protein	O95977	Sphingosine 1-phosphate receptor 4 OS=Homo sapiens OX=9606 GN=S1PR4 PE=1 SV=1	0.745	0	3	1	2	1	384	41.6	9.96	1.98	1	0	34906.2	1
TRUE	Low	Master Protein	Q9H228	Sphingosine 1-phosphate receptor 5 OS=Homo sapiens OX=9606 GN=S1PR5 PE=1 SV=1	0.673	0.09	9	3	3	3	398	41.7	9.74	2.63	3	0	39432.9	1
TRUE	Low	Master Protein	Q9NYA1	Sphingosine kinase 1 OS=Homo sapiens OX=9606 GN=SPHK1 PE=1 SV=1	0.526	0.206	13	4	16	4	384	42.5	7.11	6.41	4	0	2.99594e+06	1
FALSE	Low	Master Protein	Q9BX95	Sphingosine-1-phosphate phosphatase 1 OS=Homo sapiens OX=9606 GN=SGPP1 PE=1 SV=2	0.824	0.017	12	4	7	4	441	49.1	8.82	5.48	4	0	207419	1
FALSE	Low	Master Protein	Q7Z699	Sprouty-related, EVH1 domain-containing protein 1 OS=Homo sapiens OX=9606 GN=SPRED1 PE=1 SV=2	0.787	0	4	1	1	1	444	50.4	6.54	2.08	1	0	4856.31	1
TRUE	High	Master Protein	Q14247	Src substrate cortactin OS=Homo sapiens OX=9606 GN=CTTN PE=1 SV=2	0	61.198	35	15	32	15	550	61.5	5.4	103.15	15	0	1.81818e+06	1
FALSE	Low	Master Protein	Q9H6Q3	Src-like-adapter 2 OS=Homo sapiens OX=9606 GN=SLA2 PE=1 SV=3	0.826	0.016	17	4	5	4	261	28.6	5.35	3.3	4	0	153405	1
TRUE	Low	Master Protein	Q13239	Src-like-adapter OS=Homo sapiens OX=9606 GN=SLA PE=1 SV=3	0.762	0	13	3	3	3	276	31.1	7.74	6.66	3	0	97716	1
TRUE	High	Master Protein	Q96SB4	SRSF protein kinase 1 OS=Homo sapiens OX=9606 GN=SRPK1 PE=1 SV=2	0	20.842	13	8	12	8	655	74.3	6.16	33.27	8	0	1.88695e+06	1
TRUE	Low	Master Protein	Q9NY15	Stabilin-1 OS=Homo sapiens OX=9606 GN=STAB1 PE=1 SV=3	0.336	0.465	3	6	10	5	2570	275.3	6.49	14.23	6	0	140905	1
TRUE	Low	Master Protein	Q8WWQ8	Stabilin-2 OS=Homo sapiens OX=9606 GN=STAB2 PE=1 SV=3	0.728	0.056	6	11	13	11	2551	276.8	6.4	17.03	11	0	661810	1
FALSE	Low	Master Protein	P52823	Stanniocalcin-1 OS=Homo sapiens OX=9606 GN=STC1 PE=1 SV=1	0.8	0	11	3	5	3	247	27.6	7.99	10.56	3	0	102633	1
TRUE	Low	Master Protein	O95210	Starch-binding domain-containing protein 1 OS=Homo sapiens OX=9606 GN=STBD1 PE=1 SV=1	0.257	0.608	17	6	10	6	358	39	5.73	19.7	6	0	457510	1
TRUE	High	Master Protein	Q9UEW8	STE20/SPS1-related proline-alanine-rich protein kinase OS=Homo sapiens OX=9606 GN=STK39 PE=1 SV=3	0	30.585	18	9	17	9	545	59.4	6.29	49.46	9	0	763371	1
FALSE	Low	Master Protein	Q6NZ63	STEAP family member 1B OS=Homo sapiens OX=9606 GN=STEAP1B PE=1 SV=1	0.875	0	3	1	3	1	245	28.8	8.79	5.86	1	0	218784	1
FALSE	Low	Master Protein	Q9HD15	Steroid receptor RNA activator 1 OS=Homo sapiens OX=9606 GN=SRA1 PE=1 SV=1	0.827	0.016	22	3	4	3	236	25.7	7.03	5.06	3	0	241194	1
TRUE	Low	Master Protein	P08842	Steryl-sulfatase OS=Homo sapiens OX=9606 GN=STS PE=1 SV=2	0.779	0.032	5	5	13	5	583	65.5	7.66	20.32	5	0	4.85094e+06	1
FALSE	High	Master Protein	Q86WV6	Stimulator of interferon genes protein OS=Homo sapiens OX=9606 GN=STING1 PE=1 SV=1	0	28.27	27	6	11	6	379	42.2	7.05	41.08	6	0	176322	1
TRUE	High	Master Protein	P27105	Stomatin OS=Homo sapiens OX=9606 GN=STOM PE=1 SV=3	0	25.218	50	12	22	11	288	31.7	7.88	41.23	12	1	1.73961e+06	1
FALSE	Low	Master Protein	Q9UBI4	Stomatin-like protein 1 OS=Homo sapiens OX=9606 GN=STOML1 PE=1 SV=1	0.675	0.086	8	3	3	3	398	42.9	7.99	3.55	3	0	249225	1
TRUE	High	Master Protein	Q9UJZ1	Stomatin-like protein 2, mitochondrial OS=Homo sapiens OX=9606 GN=STOML2 PE=1 SV=1	0	58.088	27	6	14	6	356	38.5	7.39	60.54	6	0	1.01813e+06	1
TRUE	Low	Master Protein	Q8TAV4	Stomatin-like protein 3 OS=Homo sapiens OX=9606 GN=STOML3 PE=1 SV=1	0.052	1.629	21	5	5	4	291	32.1	8.63	7.55	5	0	158320	1
TRUE	High	Master Protein	O43815	Striatin OS=Homo sapiens OX=9606 GN=STRN PE=1 SV=4	0	17.712	17	10	16	9	780	86.1	5.27	38.43	10	1	290707	1
FALSE	Medium	Master Protein	Q13033	Striatin-3 OS=Homo sapiens OX=9606 GN=STRN3 PE=1 SV=3	0.03	2.151	5	3	3	2	797	87.2	5.36	6.07	3	0	43077.9	1
TRUE	Low	Master Protein	P48061	Stromal cell-derived factor 1 OS=Homo sapiens OX=9606 GN=CXCL12 PE=1 SV=1	0.869	0	44	2	2	2	93	10.7	9.88	1.78	2	0	2677.9	1
TRUE	High	Master Protein	Q13586	Stromal interaction molecule 1 OS=Homo sapiens OX=9606 GN=STIM1 PE=1 SV=3	0.004	3.276	15	11	14	11	685	77.4	6.67	20.97	11	0	482813	1
TRUE	Medium	Master Protein	Q9P246	Stromal interaction molecule 2 OS=Homo sapiens OX=9606 GN=STIM2 PE=1 SV=2	0.013	2.543	13	9	10	9	746	83.9	6.76	15.6	9	0	138584	1
TRUE	High	Master Protein	Q8IYB5	Stromal membrane-associated protein 1 OS=Homo sapiens OX=9606 GN=SMAP1 PE=1 SV=2	0	5.63	9	4	4	4	467	50.4	8.75	8.61	4	0	52515.1	1
TRUE	Low	Master Protein	P25103	Substance-P receptor OS=Homo sapiens OX=9606 GN=TACR1 PE=1 SV=1	0.49	0.246	7	1	1	1	407	46.2	7.2	0	1	0	874.271	1
FALSE	High	Master Protein	P21912	Succinate dehydrogenase [ubiquinone] iron-sulfur subunit, mitochondrial OS=Homo sapiens OX=9606 GN=SDHB PE=1 SV=3	0	17.835	24	7	11	7	280	31.6	8.76	29.82	7	0	203035	1
FALSE	Low	Master Protein	Q9BXA5	Succinate receptor 1 OS=Homo sapiens OX=9606 GN=SUCNR1 PE=1 SV=2	0.778	0	3	1	1	1	334	38.7	8.98	0	1	0	64156.1	1
TRUE	High	Master Protein	P53597	Succinate--CoA ligase [ADP/GDP-forming] subunit alpha, mitochondrial OS=Homo sapiens OX=9606 GN=SUCLG1 PE=1 SV=4	0	30.644	33	7	19	7	346	36.2	8.79	63.33	7	0	687369	1
TRUE	High	Master Protein	Q96I99	Succinate--CoA ligase [GDP-forming] subunit beta, mitochondrial OS=Homo sapiens OX=9606 GN=SUCLG2 PE=1 SV=2	0	86.593	53	21	42	21	432	46.5	6.39	139.07	21	0	3.21982e+06	1
TRUE	Low	Master Protein	P14410	Sucrase-isomaltase, intestinal OS=Homo sapiens OX=9606 GN=SI PE=1 SV=6	0.573	0.171	4	6	11	6	1827	209.3	5.64	10.29	6	0	590586	1
TRUE	Low	Master Protein	Q9BRV3	Sugar transporter SWEET1 OS=Homo sapiens OX=9606 GN=SLC50A1 PE=1 SV=1	0.833	0.013	14	3	3	3	221	25	8.54	2.47	3	0	369527	1
TRUE	Low	Master Protein	Q9H2B4	Sulfate anion transporter 1 OS=Homo sapiens OX=9606 GN=SLC26A1 PE=1 SV=2	0.65	0.112	8	5	6	5	701	75	8.1	6.35	5	0	22401.1	1
FALSE	Low	Master Protein	P50443	Sulfate transporter OS=Homo sapiens OX=9606 GN=SLC26A2 PE=1 SV=2	0.651	0.11	4	3	3	3	739	81.6	8.38	6.31	3	0	23459.8	1
TRUE	High	Master Protein	Q6ZRP7	Sulfhydryl oxidase 2 OS=Homo sapiens OX=9606 GN=QSOX2 PE=1 SV=3	0	8.211	16	9	11	9	698	77.5	7.72	13.81	9	0	367257	1
TRUE	High	Master Protein	O95425	Supervillin OS=Homo sapiens OX=9606 GN=SVIL PE=1 SV=2	0	5.412	12	22	28	22	2214	247.6	6.98	53.08	22	0	3.36877e+06	1
FALSE	Low	Master Protein	Q86UD0	Suppressor APC domain-containing protein 2 OS=Homo sapiens OX=9606 GN=SAPCD2 PE=1 SV=2	0.827	0.016	11	3	3	3	394	42.6	8.82	6.96	3	0	120665	1
TRUE	Low	Master Protein	O14544	Suppressor of cytokine signaling 6 OS=Homo sapiens OX=9606 GN=SOCS6 PE=1 SV=2	0.438	0.312	17	13	15	12	535	59.5	7.25	16.66	13	1	539850	1
FALSE	Low	Master Protein	O14512	Suppressor of cytokine signaling 7 OS=Homo sapiens OX=9606 GN=SOCS7 PE=1 SV=2	0.374	0.401	1	1	1	1	581	62.9	8.06	2.07	1	0	5813.51	1
FALSE	High	Master Protein	Q9Y5Y6	Suppressor of tumorigenicity 14 protein OS=Homo sapiens OX=9606 GN=ST14 PE=1 SV=2	0	22.847	9	5	6	5	855	94.7	6.55	20.3	5	0	101598	1
FALSE	Low	Master Protein	Q15527	Surfeit locus protein 2 OS=Homo sapiens OX=9606 GN=SURF2 PE=1 SV=3	0.578	0.166	16	3	3	3	256	29.6	9.22	4.67	3	0	25504.6	1
FALSE	High	Master Protein	O15260	Surfeit locus protein 4 OS=Homo sapiens OX=9606 GN=SURF4 PE=1 SV=3	0	16.021	16	4	7	4	269	30.4	7.78	20.91	4	0	125451	1
TRUE	Low	Master Protein	Q9UGT4	Sushi domain-containing protein 2 OS=Homo sapiens OX=9606 GN=SUSD2 PE=1 SV=1	0.829	0.015	4	3	4	3	822	90.2	6.28	6.69	3	0	159093	1
TRUE	Low	Master Protein	O60687	Sushi repeat-containing protein SRPX2 OS=Homo sapiens OX=9606 GN=SRPX2 PE=1 SV=1	0.408	0.344	9	3	5	3	465	52.9	7.25	7.83	3	0	30418.3	1
TRUE	High	Master Protein	Q9UH65	Switch-associated protein 70 OS=Homo sapiens OX=9606 GN=SWAP70 PE=1 SV=1	0	5.821	18	11	11	11	585	69	5.87	18.53	11	0	225467	1
TRUE	High	Master Protein	Q92797	Symplekin OS=Homo sapiens OX=9606 GN=SYMPK PE=1 SV=2	0	14.118	13	13	15	13	1274	141.1	6.13	29.61	13	0	773943	1
FALSE	Low	Master Protein	Q9H7V2	Synapse differentiation-inducing gene protein 1 OS=Homo sapiens OX=9606 GN=SYNDIG1 PE=1 SV=1	0.498	0.24	11	2	2	2	258	28.5	4.88	3.1	2	0	42787	1
FALSE	Medium	Master Protein	Q96A49	Synapse-associated protein 1 OS=Homo sapiens OX=9606 GN=SYAP1 PE=1 SV=1	0.021	2.314	17	6	8	6	352	39.9	4.53	10.5	6	0	118457	1
TRUE	Low	Master Protein	Q92777	Synapsin-2 OS=Homo sapiens OX=9606 GN=SYN2 PE=2 SV=4	0.808	0.023	5	4	7	4	582	63	8.41	1.66	4	0	147725	1
TRUE	High	Master Protein	Q06787	Synaptic functional regulator FMR1 OS=Homo sapiens OX=9606 GN=FMR1 PE=1 SV=1	0	7.316	18	11	12	11	632	71.1	7.42	21.16	11	0	665269	1
TRUE	Low	Master Protein	Q7L0J3	Synaptic vesicle glycoprotein 2A OS=Homo sapiens OX=9606 GN=SV2A PE=1 SV=1	0.824	0.017	5	3	3	3	742	82.6	5.57	6.63	3	0	164509	1
TRUE	Low	Master Protein	Q7L1I2	Synaptic vesicle glycoprotein 2B OS=Homo sapiens OX=9606 GN=SV2B PE=1 SV=1	0.794	0	8	5	9	5	683	77.4	5.44	14.41	5	0	255722	1
TRUE	Low	Master Protein	Q496J9	Synaptic vesicle glycoprotein 2C OS=Homo sapiens OX=9606 GN=SV2C PE=1 SV=1	0.824	0.018	5	3	3	3	727	82.3	5.05	4.61	3	0	115422	1
FALSE	Low	Master Protein	Q05940	Synaptic vesicular amine transporter OS=Homo sapiens OX=9606 GN=SLC18A2 PE=1 SV=2	0.808	0	3	2	2	2	514	55.7	6.04	4.87	2	0	62086.5	1
TRUE	High	Master Protein	O15498	Synaptobrevin homolog YKT6 OS=Homo sapiens OX=9606 GN=YKT6 PE=1 SV=1	0	17.279	45	9	12	9	198	22.4	6.92	28	9	0	1.20258e+06	1
FALSE	Low	Master Protein	O43759	Synaptogyrin-1 OS=Homo sapiens OX=9606 GN=SYNGR1 PE=1 SV=2	0.767	0.039	7	2	2	2	233	25.4	4.68	3.44	2	0	10999.6	1
TRUE	Low	Master Protein	O43426	Synaptojanin-1 OS=Homo sapiens OX=9606 GN=SYNJ1 PE=1 SV=2	0.136	1.002	12	19	25	19	1573	173	7.42	41.08	19	0	4.55147e+06	1
TRUE	Low	Master Protein	O15056	Synaptojanin-2 OS=Homo sapiens OX=9606 GN=SYNJ2 PE=1 SV=3	0.486	0.254	12	16	21	16	1496	165.4	7.34	24.92	16	0	695280	1
FALSE	High	Master Protein	P57105	Synaptojanin-2-binding protein OS=Homo sapiens OX=9606 GN=SYNJ2BP PE=1 SV=2	0	5.774	18	2	2	2	145	15.9	6.3	4.96	2	0	15778.4	1
TRUE	High	Master Protein	Q16563	Synaptophysin-like protein 1 OS=Homo sapiens OX=9606 GN=SYPL1 PE=1 SV=1	0.002	4.322	18	4	13	4	259	28.5	8.43	43.52	4	0	409733	1
TRUE	High	Master Protein	O00161	Synaptosomal-associated protein 23 OS=Homo sapiens OX=9606 GN=SNAP23 PE=1 SV=1	0	8.896	45	6	7	6	211	23.3	5.01	17.61	6	0	293566	1
TRUE	Low	Master Protein	P60880	Synaptosomal-associated protein 25 OS=Homo sapiens OX=9606 GN=SNAP25 PE=1 SV=1	0.811	0	13	2	2	2	206	23.3	4.77	0	2	0	127708	1
FALSE	Low	Master Protein	O95721	Synaptosomal-associated protein 29 OS=Homo sapiens OX=9606 GN=SNAP29 PE=1 SV=1	0.832	0.013	9	2	2	2	258	29	5.81	4.46	2	0	85853.8	1
FALSE	Low	Master Protein	Q5SQN1	Synaptosomal-associated protein 47 OS=Homo sapiens OX=9606 GN=SNAP47 PE=1 SV=3	0.483	0.258	5	2	3	2	464	52.5	8.69	7.35	2	0	13269.2	1
TRUE	Low	Master Protein	P21579	Synaptotagmin-1 OS=Homo sapiens OX=9606 GN=SYT1 PE=1 SV=1	0.781	0	13	5	6	4	422	47.5	8.12	5.58	5	0	104553	1
TRUE	Low	Master Protein	Q6XYQ8	Synaptotagmin-10 OS=Homo sapiens OX=9606 GN=SYT10 PE=2 SV=1	0.88	0.002	2	1	1	1	523	59.1	7.64	0	1	0	37357.9	1
TRUE	Low	Master Protein	Q9BT88	Synaptotagmin-11 OS=Homo sapiens OX=9606 GN=SYT11 PE=1 SV=2	0.886	0	3	2	2	1	431	48.3	9.04	1.6	2	0	489511	1
FALSE	Low	Master Protein	Q8IV01	Synaptotagmin-12 OS=Homo sapiens OX=9606 GN=SYT12 PE=1 SV=1	0.399	0.353	2	1	1	1	421	46.5	5.53	2.61	1	0	4733.51	1
TRUE	Low	Master Protein	Q7L8C5	Synaptotagmin-13 OS=Homo sapiens OX=9606 GN=SYT13 PE=1 SV=1	0.296	0.516	15	8	23	8	426	46.9	7.66	9.64	8	0	437676	1
FALSE	Low	Master Protein	Q9BQS2	Synaptotagmin-15 OS=Homo sapiens OX=9606 GN=SYT15 PE=1 SV=3	0.8	0.025	6	4	6	4	421	47.3	7.4	7.37	4	0	309132	1
TRUE	Low	Master Protein	Q9BSW7	Synaptotagmin-17 OS=Homo sapiens OX=9606 GN=SYT17 PE=1 SV=1	0.455	0.289	9	4	5	4	474	53.8	7.5	2.19	4	0	199804	1
TRUE	Low	Master Protein	Q8N9I0	Synaptotagmin-2 OS=Homo sapiens OX=9606 GN=SYT2 PE=1 SV=2	0.827	0.017	18	6	7	5	419	46.8	7.99	11.74	6	1	899282	1
TRUE	Low	Master Protein	Q9BQG1	Synaptotagmin-3 OS=Homo sapiens OX=9606 GN=SYT3 PE=1 SV=1	0.739	0.049	14	7	8	7	590	63.3	6.62	6.03	7	0	98673.1	1
TRUE	Low	Master Protein	Q9H2B2	Synaptotagmin-4 OS=Homo sapiens OX=9606 GN=SYT4 PE=1 SV=1	0.884	0	10	4	4	3	425	47.9	8.53	2.46	4	0	47234.8	1
FALSE	Low	Master Protein	Q5T7P8	Synaptotagmin-6 OS=Homo sapiens OX=9606 GN=SYT6 PE=1 SV=3	0.823	0.018	6	3	3	3	510	57.3	8.19	0	3	0	657244	1
FALSE	Low	Master Protein	O43581	Synaptotagmin-7 OS=Homo sapiens OX=9606 GN=SYT7 PE=1 SV=3	0.876	0	2	1	1	1	403	45.5	9.22	1.91	1	0	9679.21	1
TRUE	Low	Master Protein	Q8NBV8	Synaptotagmin-8 OS=Homo sapiens OX=9606 GN=SYT8 PE=2 SV=4	0.113	1.109	5	2	3	2	401	44.1	9.54	4.15	2	0	48905.4	1
TRUE	Low	Master Protein	Q86SS6	Synaptotagmin-9 OS=Homo sapiens OX=9606 GN=SYT9 PE=1 SV=1	0.351	0.431	8	4	7	4	491	56.2	7.21	14.5	4	0	182131	1
TRUE	Low	Master Protein	Q8IYJ3	Synaptotagmin-like protein 1 OS=Homo sapiens OX=9606 GN=SYTL1 PE=1 SV=1	0.519	0.211	8	3	6	3	562	61.8	5.48	4.03	3	0	1.59989e+06	1
TRUE	Medium	Master Protein	Q9HCH5	Synaptotagmin-like protein 2 OS=Homo sapiens OX=9606 GN=SYTL2 PE=1 SV=3	0.035	2.021	14	11	17	11	934	104.9	8	21.5	11	0	1.62774e+06	1
TRUE	Low	Master Protein	Q4VX76	Synaptotagmin-like protein 3 OS=Homo sapiens OX=9606 GN=SYTL3 PE=1 SV=3	0.634	0.125	17	7	7	7	610	68.5	9.28	11.83	7	0	635764	1
TRUE	Low	Master Protein	Q96C24	Synaptotagmin-like protein 4 OS=Homo sapiens OX=9606 GN=SYTL4 PE=1 SV=2	0.635	0.124	7	5	5	5	671	76	8.98	6.51	5	0	339269	1
TRUE	Low	Master Protein	Q8TDW5	Synaptotagmin-like protein 5 OS=Homo sapiens OX=9606 GN=SYTL5 PE=1 SV=1	0.723	0.058	12	6	8	6	730	81.5	8.78	11.21	6	0	697776	1
TRUE	Low	Master Protein	Q9H7C4	Syncoilin OS=Homo sapiens OX=9606 GN=SYNC PE=1 SV=3	0.883	0	6	3	3	3	482	55.3	4.61	2.03	3	0	136884	1
TRUE	Low	Master Protein	Q9UQF0	Syncytin-1 OS=Homo sapiens OX=9606 GN=ERVW-1 PE=1 SV=1	0.809	0	3	2	2	2	538	59.8	8.44	1.9	2	0	63587.5	1
TRUE	Low	Master Protein	P60508	Syncytin-2 OS=Homo sapiens OX=9606 GN=ERVFRD-1 PE=1 SV=1	0.824	0.018	5	2	2	2	538	59.5	8.85	1.96	2	0	1645.74	1
FALSE	High	Master Protein	P18827	Syndecan-1 OS=Homo sapiens OX=9606 GN=SDC1 PE=1 SV=3	0	4.916	16	3	4	3	310	32.4	4.63	8.47	3	0	51250.7	1
TRUE	Low	Master Protein	P34741	Syndecan-2 OS=Homo sapiens OX=9606 GN=SDC2 PE=1 SV=2	0.322	0.479	12	2	3	2	201	22.1	4.86	2.67	2	0	141641	1
TRUE	Low	Master Protein	O75056	Syndecan-3 OS=Homo sapiens OX=9606 GN=SDC3 PE=1 SV=2	0.808	0.023	9	2	2	2	442	45.5	4.69	2.04	2	0	33340	1
TRUE	High	Master Protein	P31431	Syndecan-4 OS=Homo sapiens OX=9606 GN=SDC4 PE=1 SV=2	0	7.168	25	4	5	4	198	21.6	4.5	14.24	4	0	526898	1
FALSE	High	Master Protein	Q9NPQ8	Synembryn-A OS=Homo sapiens OX=9606 GN=RIC8A PE=1 SV=3	0	9.24	12	8	11	7	531	59.7	5.33	18.16	8	2	997860	1
TRUE	High	Master Protein	Q9NVN3	Synembryn-B OS=Homo sapiens OX=9606 GN=RIC8B PE=1 SV=2	0	7.606	12	5	6	4	520	58.8	5.73	13.36	5	0	791099	1
TRUE	High	Master Protein	O15061	Synemin OS=Homo sapiens OX=9606 GN=SYNM PE=1 SV=2	0	6.063	15	20	27	20	1565	172.7	5.16	44.92	20	0	5.56898e+06	1
TRUE	Low	Master Protein	Q9Y6H5	Synphilin-1 OS=Homo sapiens OX=9606 GN=SNCAIP PE=1 SV=2	0.747	0.047	10	11	13	11	919	100.3	6.34	11.51	11	0	421625	1
TRUE	Low	Master Protein	O15079	Syntaphilin OS=Homo sapiens OX=9606 GN=SNPH PE=1 SV=2	0.809	0	5	2	2	2	494	53.5	5.6	4.39	2	0	102176	1
TRUE	Low	Master Protein	O75558	Syntaxin-11 OS=Homo sapiens OX=9606 GN=STX11 PE=1 SV=1	0.8	0.025	17	4	4	4	287	33.2	6.55	4.32	4	0	1.59524e+06	1
TRUE	Low	Master Protein	P56962	Syntaxin-17 OS=Homo sapiens OX=9606 GN=STX17 PE=1 SV=2	0.529	0.202	12	4	4	4	302	33.4	6.57	0	4	0	84880.7	1
FALSE	Low	Master Protein	Q8N4C7	Syntaxin-19 OS=Homo sapiens OX=9606 GN=STX19 PE=1 SV=1	0.386	0.38	5	2	2	2	294	34.3	7.39	4.04	2	0	73155.7	1
TRUE	Low	Master Protein	P61266	Syntaxin-1B OS=Homo sapiens OX=9606 GN=STX1B PE=1 SV=1	0.338	0.461	26	7	11	6	288	33.2	5.38	8.54	7	1	354722	1
FALSE	Low	Master Protein	P32856	Syntaxin-2 OS=Homo sapiens OX=9606 GN=STX2 PE=1 SV=3	0.388	0.377	5	2	6	1	288	33.3	6.28	1.8	2	0	23962.6	1
FALSE	Low	Master Protein	Q13277	Syntaxin-3 OS=Homo sapiens OX=9606 GN=STX3 PE=1 SV=3	0.799	0.026	16	6	7	6	289	33.1	5.44	10.16	6	0	398711	1
TRUE	High	Master Protein	Q12846	Syntaxin-4 OS=Homo sapiens OX=9606 GN=STX4 PE=1 SV=2	0.002	3.525	17	4	4	4	297	34.2	6.28	5.95	4	0	123677	1
TRUE	High	Master Protein	O43752	Syntaxin-6 OS=Homo sapiens OX=9606 GN=STX6 PE=1 SV=1	0.002	3.973	39	8	11	8	255	29.2	4.93	18.88	8	0	545700	1
FALSE	High	Master Protein	O15400	Syntaxin-7 OS=Homo sapiens OX=9606 GN=STX7 PE=1 SV=4	0	25.545	28	6	7	6	261	29.8	5.55	26.19	6	0	271291	1
FALSE	High	Master Protein	Q9UNK0	Syntaxin-8 OS=Homo sapiens OX=9606 GN=STX8 PE=1 SV=2	0	5.345	27	6	9	6	236	26.9	4.98	13.72	6	0	538027	1
TRUE	High	Master Protein	P61764	Syntaxin-binding protein 1 OS=Homo sapiens OX=9606 GN=STXBP1 PE=1 SV=1	0	7.866	17	9	13	9	594	67.5	6.96	20.45	9	0	2.07436e+06	1
TRUE	High	Master Protein	Q15833	Syntaxin-binding protein 2 OS=Homo sapiens OX=9606 GN=STXBP2 PE=1 SV=2	0.002	3.778	17	8	8	8	593	66.4	6.55	7.47	8	0	285319	1
TRUE	High	Master Protein	O00186	Syntaxin-binding protein 3 OS=Homo sapiens OX=9606 GN=STXBP3 PE=1 SV=2	0	14.841	15	10	18	10	592	67.7	7.8	42.15	10	0	534595	1
TRUE	Low	Master Protein	Q5T5C0	Syntaxin-binding protein 5 OS=Homo sapiens OX=9606 GN=STXBP5 PE=1 SV=1	0.449	0.295	14	11	11	10	1151	127.5	7.28	15.23	11	1	254118	1
TRUE	Low	Master Protein	Q9Y2K9	Syntaxin-binding protein 5-like OS=Homo sapiens OX=9606 GN=STXBP5L PE=1 SV=2	0.377	0.393	8	8	9	7	1186	131.8	6.95	11.67	8	0	297759	1
FALSE	Low	Master Protein	Q8NFX7	Syntaxin-binding protein 6 OS=Homo sapiens OX=9606 GN=STXBP6 PE=1 SV=2	0.495	0.241	21	4	4	4	210	23.5	9.04	6.18	4	0	599543	1
FALSE	High	Master Protein	O00560	Syntenin-1 OS=Homo sapiens OX=9606 GN=SDCBP PE=1 SV=1	0	6.26	10	2	3	2	298	32.4	7.53	8.18	2	0	123958	1
FALSE	Low	Master Protein	Q9H190	Syntenin-2 OS=Homo sapiens OX=9606 GN=SDCBP2 PE=1 SV=2	0.723	0.058	5	2	2	2	292	31.6	9.07	1.7	2	0	281133	1
TRUE	Low	Master Protein	P0DTU3	T cell receptor alpha chain MC.7.G5 OS=Homo sapiens OX=9606 GN=TRA PE=1 SV=1	0.739	0.049	26	5	5	5	275	31	5.01	4.14	5	0	37965.4	1
FALSE	Low	Master Protein	A0A075B6Y9	T cell receptor alpha joining 42 OS=Homo sapiens OX=9606 GN=TRAJ42 PE=4 SV=2	0.833	0.013	60	1	1	1	20	2.1	10.01	1.62	1	0	15492	1
TRUE	Low	Master Protein	A0A0B4J240	T cell receptor alpha variable 10 OS=Homo sapiens OX=9606 GN=TRAV10 PE=3 SV=1	0.864	0	44	3	4	3	114	12.8	8.91	8.49	3	0	302994	1
TRUE	Low	Master Protein	A0A0B4J245	T cell receptor alpha variable 12-1 OS=Homo sapiens OX=9606 GN=TRAV12-1 PE=3 SV=1	0.82	0.02	26	3	3	3	112	12.9	7.84	4.19	3	0	337924	1
FALSE	Low	Master Protein	A0A0B4J271	T cell receptor alpha variable 12-3 OS=Homo sapiens OX=9606 GN=TRAV12-3 PE=1 SV=1	0.867	0	13	1	1	1	114	13.2	7.93	2.19	1	0	52550.8	1
FALSE	Low	Master Protein	A0A0B4J241	T cell receptor alpha variable 13-1 OS=Homo sapiens OX=9606 GN=TRAV13-1 PE=3 SV=1	0.84	0	13	1	1	1	112	12.6	5.8	1.75	1	0		1
FALSE	Low	Master Protein	A0A0B4J235	T cell receptor alpha variable 13-2 OS=Homo sapiens OX=9606 GN=TRAV13-2 PE=3 SV=1	0.831	0.013	6	1	1	1	113	12.7	7.28	0	1	0	105.085	1
TRUE	Low	Master Protein	A0A0A6YYC5	T cell receptor alpha variable 14/delta variable 4 OS=Homo sapiens OX=9606 GN=TRAV14DV4 PE=3 SV=5	0.761	0.041	32	3	3	3	116	12.9	5.36	4.71	3	0	37411.6	1
FALSE	Low	Master Protein	A0A0A6YYK6	T cell receptor alpha variable 16 OS=Homo sapiens OX=9606 GN=TRAV16 PE=3 SV=5	0.828	0	11	1	3	1	109	12.6	9.47	0	1	0	1.42846e+06	1
FALSE	Low	Master Protein	A0A075B6X5	T cell receptor alpha variable 18 OS=Homo sapiens OX=9606 GN=TRAV18 PE=3 SV=1	0.861	0.006	16	1	1	1	111	12.4	5.38	0	1	0	580.016	1
FALSE	Low	Master Protein	A0A0A6YYK7	T cell receptor alpha variable 19 OS=Homo sapiens OX=9606 GN=TRAV19 PE=2 SV=5	0.83	0.014	7	1	2	1	116	13.2	4.77	0	1	0	57280	1
TRUE	Low	Master Protein	A0A0B4J234	T cell receptor alpha variable 2 OS=Homo sapiens OX=9606 GN=TRAV2 PE=3 SV=1	0.742	0	10	1	1	1	112	12.5	7.24	2.4	1	0	15725.8	1
TRUE	Low	Master Protein	A0A075B6W5	T cell receptor alpha variable 23/delta variable 6 OS=Homo sapiens OX=9606 GN=TRAV23DV6 PE=3 SV=1	0.798	0.026	14	2	3	2	121	13.5	8.27	4.04	2	0	152197	1
FALSE	Low	Master Protein	A0A0B4J272	T cell receptor alpha variable 24 OS=Homo sapiens OX=9606 GN=TRAV24 PE=1 SV=1	0.802	0	10	1	1	1	114	12.9	5.78	0	1	0	9820.1	1
FALSE	Low	Master Protein	P04437	T cell receptor alpha variable 29/delta variable 5 OS=Homo sapiens OX=9606 GN=TRAV29DV5 PE=1 SV=2	0.88	0	10	1	2	1	119	13.4	6.52	4.51	1	0	239648	1
FALSE	Low	Master Protein	A0A0B4J244	T cell receptor alpha variable 3 OS=Homo sapiens OX=9606 GN=TRAV3 PE=3 SV=1	0.53	0.2	25	2	3	2	114	12.6	7.96	5.04	2	0	29200.3	1
FALSE	Low	Master Protein	A0A0B4J263	T cell receptor alpha variable 39 OS=Homo sapiens OX=9606 GN=TRAV39 PE=3 SV=1	0.533	0.199	31	2	3	2	110	12.5	7.97	6.99	2	0	67821.1	1
TRUE	Low	Master Protein	A0A0B4J268	T cell receptor alpha variable 4 OS=Homo sapiens OX=9606 GN=TRAV4 PE=1 SV=1	0.887	0	13	1	1	1	109	12.2	7.97	2.37	1	0	54390	1
FALSE	Low	Master Protein	A0A0B4J249	T cell receptor alpha variable 5 OS=Homo sapiens OX=9606 GN=TRAV5 PE=3 SV=1	0.835	0	7	1	1	1	113	13	4.97	0	1	0	66540.1	1
TRUE	Low	Master Protein	A0A075B6T7	T cell receptor alpha variable 6 OS=Homo sapiens OX=9606 GN=TRAV6 PE=3 SV=2	0.742	0.048	8	1	1	1	132	15.4	9.1	2.71	1	0	2919.72	1
TRUE	Low	Master Protein	A0A075B6U4	T cell receptor alpha variable 7 OS=Homo sapiens OX=9606 GN=TRAV7 PE=3 SV=1	0.769	0.036	24	2	2	2	112	12.6	8.18	2.7	2	0	420400	1
TRUE	Low	Master Protein	A0A0A6YYJ7	T cell receptor alpha variable 8-3 OS=Homo sapiens OX=9606 GN=TRAV8-3 PE=3 SV=5	0.822	0.018	7	1	1	1	113	12.7	7.39	0	1	0	1833.01	1
FALSE	Low	Master Protein	P01737	T cell receptor alpha variable 8-4 OS=Homo sapiens OX=9606 GN=TRAV8-4 PE=2 SV=2	0.687	0.081	17	1	1	1	113	12.4	7.37	2.36	1	0	101540	1
FALSE	Low	Master Protein	A0A075B6T8	T cell receptor alpha variable 9-1 OS=Homo sapiens OX=9606 GN=TRAV9-1 PE=3 SV=1	0.74	0	9	1	2	1	112	12.3	4.92	2.25	1	0	5191.13	1
TRUE	Low	Master Protein	A0A087WT02	T cell receptor alpha variable 9-2 OS=Homo sapiens OX=9606 GN=TRAV9-2 PE=3 SV=1	0.817	0	17	1	1	1	112	12.3	5.38	2.35	1	0	20455.1	1
FALSE	Low	Master Protein	A0A0A0MTA7	T cell receptor beta joining 2-1 OS=Homo sapiens OX=9606 GN=TRBJ2-1 PE=4 SV=2	0.832	0	75	1	1	1	16	1.8	6.24	0	1	0		1
FALSE	Low	Master Protein	A0A0A0MT94	T cell receptor beta joining 2-2 OS=Homo sapiens OX=9606 GN=TRBJ2-2 PE=4 SV=2	0.853	0.008	100	1	2	1	16	1.7	4.5	5.06	1	0	217031	1
FALSE	Low	Master Protein	A0A0A0MT70	T cell receptor beta joining 2-6 OS=Homo sapiens OX=9606 GN=TRBJ2-6 PE=4 SV=2	0.875	0.003	76	1	1	1	17	1.7	9.99	1.61	1	0		1
FALSE	Low	Master Protein	A0A0A0MT78	T cell receptor beta joining 2-7 OS=Homo sapiens OX=9606 GN=TRBJ2-7 PE=4 SV=2	0.879	0.002	73	1	1	1	15	1.7	6.23	0	1	0		1
FALSE	Low	Master Protein	A0A0K0K1A3	T cell receptor beta variable 10-1 OS=Homo sapiens OX=9606 GN=TRBV10-1 PE=3 SV=3	0.799	0	7	1	1	1	114	13	6.87	0	1	0	4534.08	1
TRUE	Low	Master Protein	A0A0K0K1G8	T cell receptor beta variable 10-2 OS=Homo sapiens OX=9606 GN=TRBV10-2 PE=3 SV=3	0.785	0	22	2	2	2	114	13	7.91	0	2	0	25563.4	1
FALSE	Low	Master Protein	A0A0K0K1G6	T cell receptor beta variable 10-3 OS=Homo sapiens OX=9606 GN=TRBV10-3 PE=3 SV=3	0.868	0.005	7	1	1	1	114	13	7.09	1.66	1	0	231798	1
TRUE	Low	Master Protein	P01733	T cell receptor beta variable 12-3 OS=Homo sapiens OX=9606 GN=TRBV12-3 PE=1 SV=2	0.813	0.021	23	2	2	2	115	13	6.27	5.06	2	0	160572	1
TRUE	Low	Master Protein	A0A1B0GX78	T cell receptor beta variable 12-5 OS=Homo sapiens OX=9606 GN=TRBV12-5 PE=3 SV=1	0.66	0.101	23	2	3	2	115	13	6.51	4.33	2	0	332374	1
FALSE	Low	Master Protein	A0A5B0	T cell receptor beta variable 14 OS=Homo sapiens OX=9606 GN=TRBV14 PE=3 SV=1	0.85	0.008	25	2	3	2	115	12.9	7.91	2.41	2	0	19292.8	1
FALSE	Low	Master Protein	A0A087WV62	T cell receptor beta variable 16 OS=Homo sapiens OX=9606 GN=TRBV16 PE=3 SV=6	0.869	0.005	13	1	1	1	115	12.8	7.14	1.9	1	0	41753.9	1
FALSE	Low	Master Protein	A0A087X0M5	T cell receptor beta variable 18 OS=Homo sapiens OX=9606 GN=TRBV18 PE=3 SV=6	0.772	0	10	1	1	1	115	13	8.87	0	1	0	53744.2	1
TRUE	Low	Master Protein	A0A075B6N1	T cell receptor beta variable 19 OS=Homo sapiens OX=9606 GN=TRBV19 PE=1 SV=2	0.882	0.001	12	2	2	2	114	12.8	7.01	2.37	2	0	3203.92	1
TRUE	Low	Master Protein	A0A075B6N2	T cell receptor beta variable 20-1 OS=Homo sapiens OX=9606 GN=TRBV20-1 PE=3 SV=1	0.739	0.049	33	3	6	3	111	12.2	8.32	8.13	3	0	1.85197e+06	1
TRUE	Low	Master Protein	A0A075B6N3	T cell receptor beta variable 24-1 OS=Homo sapiens OX=9606 GN=TRBV24-1 PE=3 SV=1	0.865	0.005	30	3	5	3	115	12.9	7.84	6.29	3	0	313232	1
FALSE	Low	Master Protein	A0A576	T cell receptor beta variable 3-1 OS=Homo sapiens OX=9606 GN=TRBV3-1 PE=3 SV=1	0.865	0	10	1	2	1	114	12.9	8	3.88	1	0	51848.6	1
FALSE	Low	Master Protein	A0A577	T cell receptor beta variable 4-1 OS=Homo sapiens OX=9606 GN=TRBV4-1 PE=3 SV=1	0.757	0	9	1	1	1	114	12.9	8.19	0	1	0	923.255	1
FALSE	Low	Master Protein	A0A589	T cell receptor beta variable 4-3 OS=Homo sapiens OX=9606 GN=TRBV4-3 PE=3 SV=1	0.819	0.02	8	1	2	1	114	12.8	7.71	3.9	1	0	207292	1
FALSE	Low	Master Protein	A0A578	T cell receptor beta variable 5-1 OS=Homo sapiens OX=9606 GN=TRBV5-1 PE=1 SV=1	0.805	0	11	1	1	1	114	12.6	9.42	1.91	1	0	109584	1
TRUE	Low	Master Protein	A0A1B0GX49	T cell receptor beta variable 6-4 OS=Homo sapiens OX=9606 GN=TRBV6-4 PE=3 SV=1	0.881	0	18	2	2	2	114	12.3	7.81	4.24	2	0	150677	1
FALSE	Low	Master Protein	A0A0A6YYG3	T cell receptor beta variable 6-8 OS=Homo sapiens OX=9606 GN=TRBV6-8 PE=3 SV=5	0.877	0.003	19	1	1	1	113	12.3	7.8	2.77	1	0	37806.6	1
TRUE	Low	Master Protein	A0A1B0GX95	T cell receptor beta variable 7-4 OS=Homo sapiens OX=9606 GN=TRBV7-4 PE=3 SV=1	0.737	0.051	29	2	2	2	115	12.7	9.52	2.22	2	0	32892	1
TRUE	Low	Master Protein	A0A1B0GX31	T cell receptor beta variable 7-6 OS=Homo sapiens OX=9606 GN=TRBV7-6 PE=3 SV=1	0.771	0	12	1	1	1	115	12.8	7.88	1.73	1	0	16713	1
TRUE	Low	Master Protein	A0A0K0K1E9	T cell receptor beta variable 7-7 OS=Homo sapiens OX=9606 GN=TRBV7-7 PE=3 SV=3	0.861	0	24	1	1	1	115	12.8	7.24	0	1	0		1
TRUE	Low	Master Protein	B7Z8K6	T cell receptor delta constant OS=Homo sapiens OX=9606 GN=TRDC PE=1 SV=2	0.793	0.029	22	3	5	3	153	17.1	9.38	9.68	3	0	322760	1
TRUE	Low	Master Protein	A0A1B0GX56	T cell receptor delta variable 1 OS=Homo sapiens OX=9606 GN=TRDV1 PE=1 SV=1	0.713	0.063	10	2	3	2	115	12.9	9.07	3.69	2	0	191027	1
FALSE	Low	Master Protein	A0JD37	T cell receptor delta variable 3 OS=Homo sapiens OX=9606 GN=TRDV3 PE=1 SV=1	0.835	0	12	1	1	1	113	13	5.85	1.93	1	0	113941	1
FALSE	Low	Master Protein	P03986	T cell receptor gamma constant 2 OS=Homo sapiens OX=9606 GN=TRGC2 PE=1 SV=2	0.84	0.011	7	1	1	1	189	21.7	6.34	2.31	1	0		1
TRUE	Low	Master Protein	A0A075B6R0	T cell receptor gamma variable 2 OS=Homo sapiens OX=9606 GN=TRGV2 PE=1 SV=1	0.736	0.051	25	2	2	2	118	13.3	7.97	5.46	2	0	48930.5	1
FALSE	Low	Master Protein	A0A0C4DH27	T cell receptor gamma variable 8 OS=Homo sapiens OX=9606 GN=TRGV8 PE=1 SV=1	0.653	0.105	8	1	1	1	118	13.3	8.43	2	1	0	13991	1
FALSE	Low	Master Protein	P09564	T-cell antigen CD7 OS=Homo sapiens OX=9606 GN=CD7 PE=1 SV=1	0.734	0	5	1	1	1	240	25.4	7.27	0	1	0	2490.2	1
FALSE	Low	Master Protein	P30203	T-cell differentiation antigen CD6 OS=Homo sapiens OX=9606 GN=CD6 PE=1 SV=3	0.855	0.007	2	1	1	1	668	71.8	4.92	2.13	1	0	8025.82	1
TRUE	Low	Master Protein	Q495A1	T-cell immunoreceptor with Ig and ITIM domains OS=Homo sapiens OX=9606 GN=TIGIT PE=1 SV=1	0.834	0	5	1	1	1	244	26.3	5.77	0	1	0	55529.1	1
TRUE	Low	Master Protein	Q6PIZ9	T-cell receptor-associated transmembrane adapter 1 OS=Homo sapiens OX=9606 GN=TRAT1 PE=1 SV=1	0.814	0.021	8	2	8	2	186	21.2	5.43	1.62	2	0	1.43227e+06	1
TRUE	Low	Master Protein	P06729	T-cell surface antigen CD2 OS=Homo sapiens OX=9606 GN=CD2 PE=1 SV=2	0.857	0	11	4	4	4	351	39.4	9.63	2.64	4	0	779227	1
TRUE	Low	Master Protein	P06126	T-cell surface glycoprotein CD1a OS=Homo sapiens OX=9606 GN=CD1A PE=1 SV=4	0.657	0.103	7	2	2	2	327	37.1	6.79	0	2	0	19391.3	1
FALSE	Low	Master Protein	P29016	T-cell surface glycoprotein CD1b OS=Homo sapiens OX=9606 GN=CD1B PE=1 SV=1	0.729	0	4	1	2	1	333	36.9	6.29	3.68	1	0	143704	1
FALSE	Low	Master Protein	P07766	T-cell surface glycoprotein CD3 epsilon chain OS=Homo sapiens OX=9606 GN=CD3E PE=1 SV=2	0.824	0.017	26	5	9	5	207	23.1	6.76	17.59	5	0	819532	1
FALSE	Low	Master Protein	P09693	T-cell surface glycoprotein CD3 gamma chain OS=Homo sapiens OX=9606 GN=CD3G PE=1 SV=1	0.763	0	5	1	1	1	182	20.5	8.4	0	1	0	12216.9	1
TRUE	Low	Master Protein	P01730	T-cell surface glycoprotein CD4 OS=Homo sapiens OX=9606 GN=CD4 PE=1 SV=1	0.488	0.25	13	7	10	7	458	51.1	9.54	17.98	7	0	297609	1
FALSE	Low	Master Protein	P06127	T-cell surface glycoprotein CD5 OS=Homo sapiens OX=9606 GN=CD5 PE=1 SV=2	0.844	0	4	1	1	1	495	54.5	8.21	2.8	1	0	5225.38	1
TRUE	Low	Master Protein	P01732	T-cell surface glycoprotein CD8 alpha chain OS=Homo sapiens OX=9606 GN=CD8A PE=1 SV=1	0.107	1.161	10	3	5	3	235	25.7	9.52	9.35	3	0	1.14317e+06	1
FALSE	Low	Master Protein	P10966	T-cell surface glycoprotein CD8 beta chain OS=Homo sapiens OX=9606 GN=CD8B PE=1 SV=1	0.804	0	10	2	2	2	210	23.7	10.01	2.55	2	0	27975.3	1
TRUE	Low	Master Protein	P40200	T-cell surface protein tactile OS=Homo sapiens OX=9606 GN=CD96 PE=1 SV=2	0.886	0	12	5	7	5	585	65.6	7.12	6.49	5	0	55467.8	1
FALSE	Low	Master Protein	P10747	T-cell-specific surface glycoprotein CD28 OS=Homo sapiens OX=9606 GN=CD28 PE=1 SV=1	0.793	0	10	2	2	2	220	25.1	9.39	0	2	0	18702.2	1
TRUE	High	Master Protein	P49368	T-complex protein 1 subunit gamma OS=Homo sapiens OX=9606 GN=CCT3 PE=1 SV=4	0	96.037	56	29	79	29	545	60.5	6.49	267.49	29	0	4.27456e+06	1
TRUE	Low	Master Protein	P33681	T-lymphocyte activation antigen CD80 OS=Homo sapiens OX=9606 GN=CD80 PE=1 SV=1	0.598	0.151	18	4	11	4	288	33	7.65	15.93	4	0	1.8156e+06	1
TRUE	Low	Master Protein	P42081	T-lymphocyte activation antigen CD86 OS=Homo sapiens OX=9606 GN=CD86 PE=1 SV=2	0.788	0	2	1	2	1	329	37.7	6.92	4.06	1	0	47157	1
TRUE	Low	Master Protein	Q9HBG7	T-lymphocyte surface antigen Ly-9 OS=Homo sapiens OX=9606 GN=LY9 PE=1 SV=3	0.822	0	4	2	2	2	655	72.1	5.52	0	2	0	416623	1
TRUE	Low	Master Protein	Q13009	T-lymphoma invasion and metastasis-inducing protein 1 OS=Homo sapiens OX=9606 GN=TIAM1 PE=1 SV=2	0.258	0.613	11	15	28	15	1591	177.4	6.61	24.05	15	0	2.52841e+06	1
TRUE	High	Master Protein	Q9Y490	Talin-1 OS=Homo sapiens OX=9606 GN=TLN1 PE=1 SV=3	0	473.196	44	86	198	73	2541	269.6	6.07	728.49	86	15	8.67354e+06	1
TRUE	High	Master Protein	Q9Y4G6	Talin-2 OS=Homo sapiens OX=9606 GN=TLN2 PE=1 SV=4	0	66.692	18	38	70	25	2542	271.4	5.57	167.1	38	0	4.49264e+06	1
FALSE	High	Master Protein	Q9BX59	Tapasin-related protein OS=Homo sapiens OX=9606 GN=TAPBPL PE=1 SV=2	0	7.266	14	4	5	4	468	50.2	5.26	7.9	4	0	831058	1
TRUE	High	Master Protein	O60784	Target of Myb protein 1 OS=Homo sapiens OX=9606 GN=TOM1 PE=1 SV=2	0	22.536	14	5	6	5	492	53.8	4.7	20.25	5	0	178438	1
TRUE	Low	Master Protein	Q9BPZ7	Target of rapamycin complex 2 subunit MAPKAP1 OS=Homo sapiens OX=9606 GN=MAPKAP1 PE=1 SV=2	0.614	0.138	15	7	7	7	522	59.1	7.55	5.67	7	0	311369	1
FALSE	Low	Master Protein	Q7RTX1	Taste receptor type 1 member 1 OS=Homo sapiens OX=9606 GN=TAS1R1 PE=2 SV=1	0.818	0	3	2	3	2	841	93	7.97	6.83	2	0	30894.1	1
TRUE	Low	Master Protein	Q8TE23	Taste receptor type 1 member 2 OS=Homo sapiens OX=9606 GN=TAS1R2 PE=3 SV=2	0.172	0.833	6	3	4	3	839	95.1	6.52	9.43	3	0	53811.5	1
FALSE	Low	Master Protein	Q9NYW7	Taste receptor type 2 member 1 OS=Homo sapiens OX=9606 GN=TAS2R1 PE=1 SV=1	0.854	0	7	2	5	2	299	34.3	9.83	7.05	2	0	43124.1	1
TRUE	Low	Master Protein	Q9NYW0	Taste receptor type 2 member 10 OS=Homo sapiens OX=9606 GN=TAS2R10 PE=1 SV=3	0.775	0	10	2	2	2	307	35.3	9.48	2.04	2	0	56629	1
TRUE	Low	Master Protein	Q9NYV9	Taste receptor type 2 member 13 OS=Homo sapiens OX=9606 GN=TAS2R13 PE=1 SV=1	0.783	0	5	1	1	1	303	35.1	9.66	0	1	0	11099.8	1
FALSE	Low	Master Protein	Q9NYV8	Taste receptor type 2 member 14 OS=Homo sapiens OX=9606 GN=TAS2R14 PE=1 SV=1	0.795	0	4	1	1	1	317	36.1	10.1	2.05	1	0	166659	1
FALSE	Low	Master Protein	Q9NYV7	Taste receptor type 2 member 16 OS=Homo sapiens OX=9606 GN=TAS2R16 PE=1 SV=1	0.832	0	5	1	1	1	291	34	9.36	0	1	0	33297.4	1
FALSE	Low	Master Protein	P59543	Taste receptor type 2 member 20 OS=Homo sapiens OX=9606 GN=TAS2R20 PE=2 SV=2	0.879	0.002	4	2	3	1	309	35.3	10.04	3.68	2	0	1037.08	1
TRUE	Low	Master Protein	Q9NYW6	Taste receptor type 2 member 3 OS=Homo sapiens OX=9606 GN=TAS2R3 PE=2 SV=3	0.515	0.217	15	3	5	3	316	35.9	9.67	9.87	3	0	52320.4	1
TRUE	Low	Master Protein	P59538	Taste receptor type 2 member 31 OS=Homo sapiens OX=9606 GN=TAS2R31 PE=2 SV=2	0.822	0.019	11	3	3	1	309	35.3	10.04	4.73	3	2	451071	1
TRUE	Low	Master Protein	P59533	Taste receptor type 2 member 38 OS=Homo sapiens OX=9606 GN=TAS2R38 PE=2 SV=3	0.879	0.002	6	2	2	2	333	37.9	9.42	2.39	2	0	16745.9	1
TRUE	Low	Master Protein	P59535	Taste receptor type 2 member 40 OS=Homo sapiens OX=9606 GN=TAS2R40 PE=2 SV=1	0.778	0.032	14	4	6	4	323	36.8	9.94	6.51	4	0	135650	1
TRUE	Low	Master Protein	P59536	Taste receptor type 2 member 41 OS=Homo sapiens OX=9606 GN=TAS2R41 PE=1 SV=2	0.695	0.077	6	1	1	1	307	35.9	9.96	2.15	1	0		1
TRUE	Low	Master Protein	Q7RTR8	Taste receptor type 2 member 42 OS=Homo sapiens OX=9606 GN=TAS2R42 PE=2 SV=1	0.854	0.008	5	2	2	2	314	36.2	9.6	3.92	2	0	63806.8	1
FALSE	Low	Master Protein	P59539	Taste receptor type 2 member 45 OS=Homo sapiens OX=9606 GN=TAS2R45 PE=2 SV=1	0.879	0.002	6	2	2	1	299	34.3	10.04	2.29	2	0	7888.03	1
TRUE	Low	Master Protein	Q9NYW4	Taste receptor type 2 member 5 OS=Homo sapiens OX=9606 GN=TAS2R5 PE=1 SV=1	0.795	0.028	2	1	1	1	299	34.5	9.83	0	1	0		1
TRUE	Low	Master Protein	P59544	Taste receptor type 2 member 50 OS=Homo sapiens OX=9606 GN=TAS2R50 PE=2 SV=2	0.825	0.017	7	2	4	1	299	34.5	9.8	8.96	2	0	211912	1
FALSE	Low	Master Protein	P59551	Taste receptor type 2 member 60 OS=Homo sapiens OX=9606 GN=TAS2R60 PE=2 SV=1	0.796	0.027	18	4	5	4	318	36.3	9.91	7.79	4	0	213494	1
TRUE	Low	Master Protein	Q9NYW3	Taste receptor type 2 member 7 OS=Homo sapiens OX=9606 GN=TAS2R7 PE=1 SV=1	0.754	0	3	1	1	1	318	36.5	9.61	2.05	1	0	15182.3	1
TRUE	Low	Master Protein	Q9NYW1	Taste receptor type 2 member 9 OS=Homo sapiens OX=9606 GN=TAS2R9 PE=1 SV=1	0.398	0.354	5	1	3	1	312	35.6	9.8	7.57	1	0	64718.5	1
TRUE	High	Master Protein	O14907	Tax1-binding protein 3 OS=Homo sapiens OX=9606 GN=TAX1BP3 PE=1 SV=2	0	8.533	27	3	4	3	124	13.7	8.48	13.09	3	0	188616	1
TRUE	Low	Master Protein	Q9BXI6	TBC1 domain family member 10A OS=Homo sapiens OX=9606 GN=TBC1D10A PE=1 SV=1	0.838	0.011	16	5	6	5	508	57.1	8.44	6.65	5	0	577670	1
TRUE	Low	Master Protein	Q4KMP7	TBC1 domain family member 10B OS=Homo sapiens OX=9606 GN=TBC1D10B PE=1 SV=3	0.651	0.109	7	5	5	5	808	87.1	9.19	10.8	5	0	50537.5	1
TRUE	High	Master Protein	Q9ULP9	TBC1 domain family member 24 OS=Homo sapiens OX=9606 GN=TBC1D24 PE=1 SV=2	0.002	3.695	11	7	7	7	559	62.9	7.36	16.39	7	0	576030	1
TRUE	Low	Master Protein	Q9Y2I9	TBC1 domain family member 30 OS=Homo sapiens OX=9606 GN=TBC1D30 PE=1 SV=2	0.652	0.11	15	15	21	15	924	102.7	8.29	16.37	15	0	1.07976e+06	1
TRUE	Low	Master Protein	A0A087WXS9	TBC1 domain family member 3I OS=Homo sapiens OX=9606 GN=TBC1D3I PE=3 SV=1	0.454	0.288	15	7	10	7	549	62.2	9.01	17.76	7	0	1.1282e+06	1
TRUE	Low	Master Protein	Q63HK5	Teashirt homolog 3 OS=Homo sapiens OX=9606 GN=TSHZ3 PE=1 SV=2	0.761	0.041	11	10	14	10	1081	118.5	7.25	22.19	10	0	2.92952e+06	1
FALSE	Low	Master Protein	Q96GX1	Tectonic-2 OS=Homo sapiens OX=9606 GN=TCTN2 PE=2 SV=1	0.399	0.357	6	4	5	4	697	76.8	5.24	8.18	4	0	186776	1
FALSE	Low	Master Protein	Q6NUS6	Tectonic-3 OS=Homo sapiens OX=9606 GN=TCTN3 PE=1 SV=2	0.831	0.014	1	1	1	1	607	66.1	8.21	0	1	0	682.594	1
TRUE	Low	Master Protein	O14746	Telomerase reverse transcriptase OS=Homo sapiens OX=9606 GN=TERT PE=1 SV=1	0.171	0.843	7	8	19	8	1132	126.9	10.52	18.48	8	0	1.89164e+06	1
TRUE	High	Master Protein	Q5UIP0	Telomere-associated protein RIF1 OS=Homo sapiens OX=9606 GN=RIF1 PE=1 SV=2	0	9.618	12	31	46	31	2472	274.3	5.52	74.31	31	0	2.53427e+06	1
TRUE	Low	Master Protein	Q9UKZ4	Teneurin-1 OS=Homo sapiens OX=9606 GN=TENM1 PE=1 SV=2	0.545	0.189	5	10	14	10	2725	304.8	6.42	14.28	10	0	718351	1
TRUE	Low	Master Protein	Q9NT68	Teneurin-2 OS=Homo sapiens OX=9606 GN=TENM2 PE=1 SV=3	0.239	0.639	10	22	40	22	2774	307.6	6.68	47.58	22	0	8.86455e+06	1
TRUE	Low	Master Protein	Q9P273	Teneurin-3 OS=Homo sapiens OX=9606 GN=TENM3 PE=1 SV=3	0.397	0.362	10	19	24	19	2699	300.8	6.42	37.09	19	0	4.24982e+06	1
TRUE	Low	Master Protein	Q6N022	Teneurin-4 OS=Homo sapiens OX=9606 GN=TENM4 PE=1 SV=2	0.59	0.158	8	18	26	18	2769	307.8	6.55	38.1	18	0	1.81545e+06	1
TRUE	High	Master Protein	Q63HR2	Tensin-2 OS=Homo sapiens OX=9606 GN=TNS2 PE=1 SV=2	0	5.295	6	7	9	7	1409	152.5	8.35	13.34	7	0	398450	1
FALSE	Low	Master Protein	Q9BZG2	Testicular acid phosphatase OS=Homo sapiens OX=9606 GN=ACP4 PE=1 SV=1	0.827	0.016	5	2	3	2	426	46.1	8.21	5.94	2	0	64139.6	1
FALSE	High	Master Protein	Q9UGI8	Testin OS=Homo sapiens OX=9606 GN=TES PE=1 SV=1	0	24.744	23	12	19	12	421	48	7.68	50.25	12	0	554311	1
TRUE	Low	Master Protein	Q96RN1	Testis anion transporter 1 OS=Homo sapiens OX=9606 GN=SLC26A8 PE=1 SV=1	0.498	0.238	9	7	10	7	970	108.9	6.24	14.27	7	0	391176	1
FALSE	Low	Master Protein	Q9BY14	Testis-expressed protein 101 OS=Homo sapiens OX=9606 GN=TEX101 PE=1 SV=2	0.81	0.022	6	1	1	1	249	26.6	4.94	2.75	1	0	7357.03	1
FALSE	High	Master Protein	Q9BZE9	Tether containing UBX domain for GLUT4 OS=Homo sapiens OX=9606 GN=ASPSCR1 PE=1 SV=1	0	16.33	14	6	8	6	553	60.1	6.64	20.14	6	0	90080.2	1
FALSE	High	Master Protein	O60635	Tetraspanin-1 OS=Homo sapiens OX=9606 GN=TSPAN1 PE=1 SV=2	0	5.25	14	2	2	2	241	26.3	5.25	4.69	2	0	9632.91	1
TRUE	Low	Master Protein	Q9H1Z9	Tetraspanin-10 OS=Homo sapiens OX=9606 GN=TSPAN10 PE=2 SV=1	0.837	0.012	6	2	2	2	355	36.5	5.86	2.07	2	0	11831.9	1
FALSE	Low	Master Protein	A1L157	Tetraspanin-11 OS=Homo sapiens OX=9606 GN=TSPAN11 PE=2 SV=2	0.748	0	7	1	1	1	253	28.2	7.58	0	1	0	9494.81	1
FALSE	Low	Master Protein	O95859	Tetraspanin-12 OS=Homo sapiens OX=9606 GN=TSPAN12 PE=1 SV=1	0.768	0	12	3	3	3	305	35.4	6.06	6.18	3	0	76333.6	1
FALSE	Medium	Master Protein	O95857	Tetraspanin-13 OS=Homo sapiens OX=9606 GN=TSPAN13 PE=2 SV=1	0.036	1.964	6	2	3	2	204	22.1	7.93	5.13	2	0	18286.9	1
FALSE	Low	Master Protein	O95858	Tetraspanin-15 OS=Homo sapiens OX=9606 GN=TSPAN15 PE=1 SV=1	0.501	0.236	4	1	1	1	294	33.1	5.48	3.02	1	0		1
FALSE	Low	Master Protein	Q9UKR8	Tetraspanin-16 OS=Homo sapiens OX=9606 GN=TSPAN16 PE=2 SV=1	0.739	0.049	9	2	3	2	245	26.2	8.27	4.16	2	0	251944	1
TRUE	Low	Master Protein	Q96FV3	Tetraspanin-17 OS=Homo sapiens OX=9606 GN=TSPAN17 PE=2 SV=2	0.833	0	6	1	1	1	270	30.2	5.12	0	1	0	117362	1
FALSE	Low	Master Protein	Q96SJ8	Tetraspanin-18 OS=Homo sapiens OX=9606 GN=TSPAN18 PE=2 SV=1	0.826	0	9	2	2	2	248	27.7	4.96	0	2	0	121530	1
TRUE	Low	Master Protein	P0C672	Tetraspanin-19 OS=Homo sapiens OX=9606 GN=TSPAN19 PE=3 SV=1	0.776	0	7	2	2	2	248	28.4	7.64	2.16	2	0	56026.9	1
FALSE	Low	Master Protein	O60637	Tetraspanin-3 OS=Homo sapiens OX=9606 GN=TSPAN3 PE=2 SV=1	0.829	0	4	1	1	1	253	28	5.81	1.71	1	0	9731.53	1
FALSE	Low	Master Protein	Q96QS1	Tetraspanin-32 OS=Homo sapiens OX=9606 GN=TSPAN32 PE=2 SV=1	0.849	0	3	1	1	1	320	34.6	8.4	2.05	1	0	39234.9	1
FALSE	Low	Master Protein	Q86UF1	Tetraspanin-33 OS=Homo sapiens OX=9606 GN=TSPAN33 PE=1 SV=1	0.338	0.461	10	2	3	2	283	31.5	7.17	8.28	2	0	88417	1
FALSE	Low	Master Protein	P62079	Tetraspanin-5 OS=Homo sapiens OX=9606 GN=TSPAN5 PE=1 SV=1	0.876	0.003	4	1	1	1	268	30.3	4.78	2.24	1	0	21299.6	1
FALSE	High	Master Protein	O43657	Tetraspanin-6 OS=Homo sapiens OX=9606 GN=TSPAN6 PE=1 SV=1	0.002	4.091	19	4	4	4	245	27.5	8.1	8.84	4	0	80508.5	1
FALSE	High	Master Protein	P19075	Tetraspanin-8 OS=Homo sapiens OX=9606 GN=TSPAN8 PE=1 SV=1	0	9.503	19	3	3	3	237	26	5.6	9.47	3	0	72384.3	1
FALSE	Low	Master Protein	O75954	Tetraspanin-9 OS=Homo sapiens OX=9606 GN=TSPAN9 PE=1 SV=1	0.863	0.006	7	2	3	2	239	26.8	7.68	3.73	2	0	273587	1
TRUE	Low	Master Protein	Q96AE7	Tetratricopeptide repeat protein 17 OS=Homo sapiens OX=9606 GN=TTC17 PE=1 SV=1	0.507	0.228	12	10	19	10	1141	129.5	6.58	35.6	10	0	704974	1
TRUE	Low	Master Protein	Q9ULT0	Tetratricopeptide repeat protein 7A OS=Homo sapiens OX=9606 GN=TTC7A PE=1 SV=3	0.549	0.186	8	6	12	6	858	96.1	6.46	14.59	6	0	1.39251e+06	1
TRUE	Low	Master Protein	Q86TV6	Tetratricopeptide repeat protein 7B OS=Homo sapiens OX=9606 GN=TTC7B PE=1 SV=3	0.364	0.416	5	5	7	5	843	94.1	6.89	6.16	5	0	388614	1
TRUE	Low	Master Protein	Q8TAM2	Tetratricopeptide repeat protein 8 OS=Homo sapiens OX=9606 GN=TTC8 PE=1 SV=2	0.173	0.828	9	3	5	3	541	61.5	6.8	8.65	3	0	52442.2	1
FALSE	Low	Master Protein	P36897	TGF-beta receptor type-1 OS=Homo sapiens OX=9606 GN=TGFBR1 PE=1 SV=1	0.67	0.092	14	6	10	5	503	55.9	7.55	6.85	6	1	672772	1
TRUE	Low	Master Protein	P37173	TGF-beta receptor type-2 OS=Homo sapiens OX=9606 GN=TGFBR2 PE=1 SV=2	0.83	0.015	8	4	9	4	567	64.5	5.9	12.47	4	0	503814	1
TRUE	Low	Master Protein	Q9NYJ8	TGF-beta-activated kinase 1 and MAP3K7-binding protein 2 OS=Homo sapiens OX=9606 GN=TAB2 PE=1 SV=1	0.659	0.102	14	10	27	10	693	76.4	8.54	32.67	10	0	1.24573e+06	1
TRUE	Low	Master Protein	Q8N5C8	TGF-beta-activated kinase 1 and MAP3K7-binding protein 3 OS=Homo sapiens OX=9606 GN=TAB3 PE=1 SV=3	0.8	0.025	4	3	3	2	712	78.6	8.54	2.29	3	0	118108	1
TRUE	Low	Master Protein	Q96J42	Thioredoxin domain-containing protein 15 OS=Homo sapiens OX=9606 GN=TXNDC15 PE=1 SV=1	0.799	0.026	15	3	3	3	360	39.9	4.83	4.63	3	0	104450	1
FALSE	Low	Master Protein	P07204	Thrombomodulin OS=Homo sapiens OX=9606 GN=THBD PE=1 SV=2	0.875	0	5	2	2	2	575	60.3	4.92	0	2	0	15059.9	1
FALSE	Low	Master Protein	P40238	Thrombopoietin receptor OS=Homo sapiens OX=9606 GN=MPL PE=1 SV=1	0.808	0.023	1	1	1	1	635	71.2	6.48	0	1	0	36294.6	1
TRUE	Low	Master Protein	Q9UPZ6	Thrombospondin type-1 domain-containing protein 7A OS=Homo sapiens OX=9606 GN=THSD7A PE=1 SV=4	0.43	0.32	6	10	13	10	1657	185.2	7.43	15.61	10	0	1.36629e+06	1
TRUE	Low	Master Protein	Q9C0I4	Thrombospondin type-1 domain-containing protein 7B OS=Homo sapiens OX=9606 GN=THSD7B PE=2 SV=3	0.701	0.072	7	9	17	9	1606	179.1	7.59	31.78	9	0	592463	1
TRUE	High	Master Protein	P07996	Thrombospondin-1 OS=Homo sapiens OX=9606 GN=THBS1 PE=1 SV=2	0	74.681	27	27	61	27	1170	129.3	4.94	169.3	27	0	2.40096e+06	1
TRUE	Low	Master Protein	Q8WU66	Thrombospondin-type laminin G domain and EAR repeat-containing protein OS=Homo sapiens OX=9606 GN=TSPEAR PE=1 SV=2	0.855	0.008	6	3	4	3	669	74.9	6.44	0	3	0	270649	1
FALSE	Low	Master Protein	P21731	Thromboxane A2 receptor OS=Homo sapiens OX=9606 GN=TBXA2R PE=1 SV=3	0.748	0.046	4	1	3	1	343	37.4	9.91	3.98	1	0	41003.6	1
TRUE	High	Master Protein	P04216	Thy-1 membrane glycoprotein OS=Homo sapiens OX=9606 GN=THY1 PE=1 SV=2	0	20.669	17	3	10	3	161	17.9	8.73	37.28	3	0	865287	1
FALSE	Low	Master Protein	Q9BY10	Thymic stromal cotransporter homolog OS=Homo sapiens OX=9606 GN=SLC46A2 PE=2 SV=1	0.153	0.934	4	2	2	2	475	51	9.06	3.78	2	0	35714.2	1
TRUE	Low	Master Protein	P07202	Thyroid peroxidase OS=Homo sapiens OX=9606 GN=TPO PE=1 SV=4	0.265	0.592	6	6	6	5	933	102.9	6.76	9.35	6	1	172334	1
TRUE	High	Master Protein	Q15654	Thyroid receptor-interacting protein 6 OS=Homo sapiens OX=9606 GN=TRIP6 PE=1 SV=3	0	5.847	9	3	3	3	476	50.3	7.37	9.5	3	0	78570.1	1
FALSE	Low	Master Protein	P16473	Thyrotropin receptor OS=Homo sapiens OX=9606 GN=TSHR PE=1 SV=2	0.673	0.091	6	5	6	5	764	86.8	6.99	7.56	5	0	122090	1
TRUE	Low	Master Protein	P34981	Thyrotropin-releasing hormone receptor OS=Homo sapiens OX=9606 GN=TRHR PE=1 SV=1	0.056	1.546	6	2	10	2	398	45.1	8.28	12.06	2	0	869763	1
FALSE	Low	Master Protein	Q9UKU6	Thyrotropin-releasing hormone-degrading ectoenzyme OS=Homo sapiens OX=9606 GN=TRHDE PE=2 SV=1	0.274	0.563	9	9	14	9	1024	116.9	6.99	11.25	9	0	2.57605e+06	1
FALSE	Low	Master Protein	P55073	Thyroxine 5-deiodinase OS=Homo sapiens OX=9606 GN=DIO3 PE=1 SV=4	0.76	0.042	8	2	2	2	304	33.9	6.71	2.16	2	0	12160.3	1
TRUE	High	Master Protein	Q07157	Tight junction protein ZO-1 OS=Homo sapiens OX=9606 GN=TJP1 PE=1 SV=3	0	14.374	9	15	21	14	1748	195.3	6.7	37.67	15	0	863295	1
TRUE	High	Master Protein	Q9UDY2	Tight junction protein ZO-2 OS=Homo sapiens OX=9606 GN=TJP2 PE=1 SV=2	0	18.502	18	20	33	19	1190	133.9	7.4	64.52	20	1	1.23662e+06	1
TRUE	Low	Master Protein	O95049	Tight junction protein ZO-3 OS=Homo sapiens OX=9606 GN=TJP3 PE=1 SV=3	0.261	0.603	11	11	17	11	919	101.3	6.76	22.81	11	0	189352	1
TRUE	Low	Master Protein	Q5JTD0	Tight junction-associated protein 1 OS=Homo sapiens OX=9606 GN=TJAP1 PE=1 SV=1	0.656	0.104	9	4	5	4	557	61.8	5.97	10.69	4	0	150574	1
TRUE	Low	Master Protein	Q86XR7	TIR domain-containing adapter molecule 2 OS=Homo sapiens OX=9606 GN=TICAM2 PE=1 SV=1	0.865	0	22	3	4	3	235	26.9	5.07	4.23	3	0	553590	1
TRUE	Low	Master Protein	P13726	Tissue factor OS=Homo sapiens OX=9606 GN=F3 PE=1 SV=1	0.706	0.069	16	3	3	3	295	33	7.03	3.91	3	0	94731.2	1
FALSE	Low	Master Protein	P10646	Tissue factor pathway inhibitor OS=Homo sapiens OX=9606 GN=TFPI PE=1 SV=1	0.73	0	3	1	1	1	304	35	8.25	1.69	1	0	2862.11	1
FALSE	Low	Master Protein	Q96CP7	TLC domain-containing protein 1 OS=Homo sapiens OX=9606 GN=TLCD1 PE=1 SV=1	0.826	0.016	4	1	1	1	247	28.5	9.47	1.89	1	0	424364	1
TRUE	Low	Master Protein	A6NGC4	TLC domain-containing protein 2 OS=Homo sapiens OX=9606 GN=TLCD2 PE=3 SV=3	0.822	0.019	20	4	7	4	264	28.7	10.1	11.22	4	0	161415	1
TRUE	Low	Master Protein	Q8TBR7	TLC domain-containing protein 3A OS=Homo sapiens OX=9606 GN=TLCD3A PE=1 SV=2	0.069	1.422	9	4	4	4	257	29.4	9.41	8.94	4	0	195765	1
FALSE	Low	Master Protein	Q9BX74	TM2 domain-containing protein 1 OS=Homo sapiens OX=9606 GN=TM2D1 PE=1 SV=1	0.752	0.044	9	1	1	1	207	22.3	6.51	2.19	1	0	17998.7	1
TRUE	Low	Master Protein	Q13077	TNF receptor-associated factor 1 OS=Homo sapiens OX=9606 GN=TRAF1 PE=1 SV=1	0.65	0.113	7	3	3	3	416	46.1	6.11	2.94	3	0	63596.9	1
TRUE	High	Master Protein	Q12933	TNF receptor-associated factor 2 OS=Homo sapiens OX=9606 GN=TRAF2 PE=1 SV=2	0.002	3.524	11	5	6	5	501	55.8	7.53	11.94	5	0	270290	1
TRUE	Low	Master Protein	Q13114	TNF receptor-associated factor 3 OS=Homo sapiens OX=9606 GN=TRAF3 PE=1 SV=2	0.529	0.202	13	7	9	7	568	64.4	7.91	19.08	7	0	986860	1
TRUE	Low	Master Protein	Q9BUZ4	TNF receptor-associated factor 4 OS=Homo sapiens OX=9606 GN=TRAF4 PE=1 SV=1	0.714	0.061	9	4	4	4	470	53.5	8.15	5.33	4	0	129364	1
FALSE	Low	Master Protein	O00463	TNF receptor-associated factor 5 OS=Homo sapiens OX=9606 GN=TRAF5 PE=1 SV=2	0.78	0	4	2	5	2	557	64.4	7.43	9.57	2	0	307120	1
FALSE	Low	Master Protein	Q9Y4K3	TNF receptor-associated factor 6 OS=Homo sapiens OX=9606 GN=TRAF6 PE=1 SV=1	0.781	0.031	10	5	5	5	522	59.5	6.44	4.77	5	0	146855	1
TRUE	Low	Master Protein	Q15399	Toll-like receptor 1 OS=Homo sapiens OX=9606 GN=TLR1 PE=1 SV=3	0.807	0.024	6	4	4	3	786	90.2	7.08	2.22	4	0	122095	1
TRUE	Low	Master Protein	Q9BXR5	Toll-like receptor 10 OS=Homo sapiens OX=9606 GN=TLR10 PE=1 SV=2	0.626	0.13	10	8	11	8	811	94.5	6.79	14.94	8	0	162261	1
TRUE	Low	Master Protein	O60603	Toll-like receptor 2 OS=Homo sapiens OX=9606 GN=TLR2 PE=1 SV=1	0.826	0.016	11	7	8	7	784	89.8	6.61	5.94	7	0	1.46593e+07	1
TRUE	Low	Master Protein	O15455	Toll-like receptor 3 OS=Homo sapiens OX=9606 GN=TLR3 PE=1 SV=1	0.664	0.098	13	9	15	9	904	103.8	7.18	23.68	9	0	416660	1
TRUE	Low	Master Protein	O00206	Toll-like receptor 4 OS=Homo sapiens OX=9606 GN=TLR4 PE=1 SV=2	0.85	0.009	6	5	5	5	839	95.6	6.3	7.28	5	0	144152	1
FALSE	Low	Master Protein	O60602	Toll-like receptor 5 OS=Homo sapiens OX=9606 GN=TLR5 PE=1 SV=4	0.737	0.051	4	3	5	3	858	97.8	6.68	10.96	3	0	153202	1
TRUE	Low	Master Protein	Q9Y2C9	Toll-like receptor 6 OS=Homo sapiens OX=9606 GN=TLR6 PE=1 SV=2	0.226	0.671	12	7	10	6	796	91.8	7.23	13.16	7	1	408516	1
TRUE	Low	Master Protein	Q9NYK1	Toll-like receptor 7 OS=Homo sapiens OX=9606 GN=TLR7 PE=1 SV=1	0.475	0.269	15	13	16	13	1049	120.8	8.21	20.3	13	0	342742	1
TRUE	Low	Master Protein	Q9NR97	Toll-like receptor 8 OS=Homo sapiens OX=9606 GN=TLR8 PE=1 SV=1	0.832	0.014	11	9	11	9	1041	119.8	6.65	13.12	9	0	491232	1
TRUE	Low	Master Protein	Q9NR96	Toll-like receptor 9 OS=Homo sapiens OX=9606 GN=TLR9 PE=1 SV=2	0.69	0.079	7	6	7	6	1032	115.8	8.19	10.2	6	0	694134	1
TRUE	Low	Master Protein	Q8IYR6	Tomoregulin-1 OS=Homo sapiens OX=9606 GN=TMEFF1 PE=1 SV=1	0.833	0.013	8	3	5	3	380	40.9	6.68	5.41	3	0	150919	1
TRUE	Low	Master Protein	Q9UIK5	Tomoregulin-2 OS=Homo sapiens OX=9606 GN=TMEFF2 PE=1 SV=1	0.621	0.133	2	1	3	1	374	41.4	5.15	4.11	1	0	257635	1
FALSE	Low	Master Protein	Q9P1P5	Trace amine-associated receptor 2 OS=Homo sapiens OX=9606 GN=TAAR2 PE=2 SV=2	0.598	0.152	2	1	1	1	351	40.1	8.6	1.79	1	0	96653.3	1
TRUE	Low	Master Protein	O14804	Trace amine-associated receptor 5 OS=Homo sapiens OX=9606 GN=TAAR5 PE=2 SV=2	0.56	0.177	7	3	4	3	337	38.2	8.15	6.5	3	0	97546.9	1
TRUE	Low	Master Protein	Q96RI8	Trace amine-associated receptor 6 OS=Homo sapiens OX=9606 GN=TAAR6 PE=2 SV=1	0.867	0	8	2	2	2	345	38.4	7.94	1.99	2	0	150358	1
TRUE	Low	Master Protein	Q969N4	Trace amine-associated receptor 8 OS=Homo sapiens OX=9606 GN=TAAR8 PE=2 SV=1	0.834	0.012	6	2	3	2	342	38	6.81	5.3	2	0	95576.5	1
TRUE	Low	Master Protein	Q9UKE5	TRAF2 and NCK-interacting protein kinase OS=Homo sapiens OX=9606 GN=TNIK PE=1 SV=1	0.054	1.585	14	21	27	21	1360	154.8	7.17	41	21	0	1.04663e+06	1
TRUE	Low	Master Protein	O60296	Trafficking kinesin-binding protein 2 OS=Homo sapiens OX=9606 GN=TRAK2 PE=1 SV=2	0.779	0.031	15	12	16	12	914	101.4	5.24	26.16	12	0	651869	1
FALSE	High	Master Protein	Q9Y296	Trafficking protein particle complex subunit 4 OS=Homo sapiens OX=9606 GN=TRAPPC4 PE=1 SV=1	0.002	4.478	19	3	3	3	219	24.3	6.21	9.02	3	0	61789.6	1
FALSE	Low	Master Protein	Q8IXB3	Trafficking regulator of GLUT4 1 OS=Homo sapiens OX=9606 GN=TRARG1 PE=2 SV=2	0.847	0	7	1	1	1	177	19.2	8	1.77	1	0	25578	1
TRUE	Low	Master Protein	O43493	Trans-Golgi network integral membrane protein 2 OS=Homo sapiens OX=9606 GN=TGOLN2 PE=1 SV=4	0.347	0.437	30	8	9	8	437	45.9	5.63	15.57	8	0	340621	1
TRUE	Low	Master Protein	Q15361	Transcription termination factor 1 OS=Homo sapiens OX=9606 GN=TTF1 PE=1 SV=3	0.61	0.142	12	10	11	10	905	103	9.38	13.14	10	0	453025	1
FALSE	Low	Master Protein	Q9NR00	Transcriptional and immune response regulator OS=Homo sapiens OX=9606 GN=TCIM PE=1 SV=2	0.756	0	8	1	1	1	106	12.3	10.14	1.61	1	0	153792	1
TRUE	Low	Master Protein	Q86T24	Transcriptional regulator Kaiso OS=Homo sapiens OX=9606 GN=ZBTB33 PE=1 SV=2	0.711	0.065	11	6	6	6	672	74.4	5.12	7.47	6	0	342572	1
TRUE	Low	Master Protein	Q12986	Transcriptional repressor NF-X1 OS=Homo sapiens OX=9606 GN=NFX1 PE=1 SV=2	0.169	0.854	11	13	15	13	1120	124.3	8.24	14.31	13	0	466682	1
TRUE	High	Master Protein	P02786	Transferrin receptor protein 1 OS=Homo sapiens OX=9606 GN=TFRC PE=1 SV=2	0	112.625	38	25	65	25	760	84.8	6.61	234.52	25	0	5.28831e+06	1
TRUE	Low	Master Protein	Q9UP52	Transferrin receptor protein 2 OS=Homo sapiens OX=9606 GN=TFR2 PE=1 SV=1	0.708	0.068	5	4	4	4	801	88.7	6.11	6.47	4	0	393344	1
TRUE	High	Master Protein	O95359	Transforming acidic coiled-coil-containing protein 2 OS=Homo sapiens OX=9606 GN=TACC2 PE=1 SV=3	0.006	2.845	11	31	41	31	2948	309.2	4.79	57.35	31	0	5.76311e+06	1
FALSE	Low	Master Protein	Q14392	Transforming growth factor beta activator LRRC32 OS=Homo sapiens OX=9606 GN=LRRC32 PE=1 SV=1	0.674	0.089	3	2	2	2	662	71.9	6.13	2	2	0	16946.3	1
TRUE	Low	Master Protein	Q86YC3	Transforming growth factor beta activator LRRC33 OS=Homo sapiens OX=9606 GN=NRROS PE=1 SV=1	0.876	0.003	10	6	7	6	692	76.3	6.16	6.48	6	0	535518	1
TRUE	Low	Master Protein	Q03167	Transforming growth factor beta receptor type 3 OS=Homo sapiens OX=9606 GN=TGFBR3 PE=1 SV=3	0.823	0.018	6	4	4	4	851	93.4	5.71	2.41	4	0	251112	1
TRUE	Low	Master Protein	P01137	Transforming growth factor beta-1 proprotein OS=Homo sapiens OX=9606 GN=TGFB1 PE=1 SV=2	0.279	0.553	11	4	5	4	390	44.3	8.53	10.34	4	0	282917	1
FALSE	High	Master Protein	O43294	Transforming growth factor beta-1-induced transcript 1 protein OS=Homo sapiens OX=9606 GN=TGFB1I1 PE=1 SV=2	0	18.685	19	6	6	6	461	49.8	7.03	21.83	6	0	59915.7	1
FALSE	Low	Master Protein	P10600	Transforming growth factor beta-3 proprotein OS=Homo sapiens OX=9606 GN=TGFB3 PE=1 SV=1	0.854	0.008	4	2	2	2	412	47.3	8.03	4.02	2	0	38150.1	1
TRUE	High	Master Protein	Q15582	Transforming growth factor-beta-induced protein ig-h3 OS=Homo sapiens OX=9606 GN=TGFBI PE=1 SV=1	0	113.824	41	23	77	23	683	74.6	7.71	232.36	23	0	5.16602e+06	1
FALSE	High	Master Protein	P61586	Transforming protein RhoA OS=Homo sapiens OX=9606 GN=RHOA PE=1 SV=1	0	43.021	48	10	24	4	193	21.8	6.1	78.69	10	7	2.60088e+06	1
FALSE	Low	Master Protein	O75762	Transient receptor potential cation channel subfamily A member 1 OS=Homo sapiens OX=9606 GN=TRPA1 PE=1 SV=3	0.112	1.125	6	8	9	8	1119	127.4	7.12	15.59	8	0	981054	1
TRUE	Low	Master Protein	Q7Z4N2	Transient receptor potential cation channel subfamily M member 1 OS=Homo sapiens OX=9606 GN=TRPM1 PE=1 SV=2	0.597	0.152	12	17	17	15	1603	182.1	6.84	15.71	17	0	578959	1
TRUE	Low	Master Protein	O94759	Transient receptor potential cation channel subfamily M member 2 OS=Homo sapiens OX=9606 GN=TRPM2 PE=1 SV=2	0.568	0.173	6	11	13	11	1503	171.1	7.5	13.98	11	0	1.99354e+06	1
TRUE	Low	Master Protein	Q9HCF6	Transient receptor potential cation channel subfamily M member 3 OS=Homo sapiens OX=9606 GN=TRPM3 PE=2 SV=4	0.294	0.52	14	20	33	18	1732	197.4	7.15	31.98	20	0	2.53812e+06	1
TRUE	High	Master Protein	Q8TD43	Transient receptor potential cation channel subfamily M member 4 OS=Homo sapiens OX=9606 GN=TRPM4 PE=1 SV=1	0.005	3.133	8	8	9	8	1214	134.2	8.15	15.44	8	0	354036	1
TRUE	Medium	Master Protein	Q9NZQ8	Transient receptor potential cation channel subfamily M member 5 OS=Homo sapiens OX=9606 GN=TRPM5 PE=1 SV=1	0.041	1.839	6	7	18	7	1165	131.4	6.77	36.83	7	0	1.31625e+06	1
TRUE	Low	Master Protein	Q9BX84	Transient receptor potential cation channel subfamily M member 6 OS=Homo sapiens OX=9606 GN=TRPM6 PE=1 SV=2	0.454	0.287	8	12	12	12	2022	231.6	7.77	14.35	12	0	399611	1
TRUE	Low	Master Protein	Q96QT4	Transient receptor potential cation channel subfamily M member 7 OS=Homo sapiens OX=9606 GN=TRPM7 PE=1 SV=1	0.454	0.289	8	11	16	11	1865	212.6	7.88	17.78	11	0	539910	1
TRUE	Low	Master Protein	Q7Z2W7	Transient receptor potential cation channel subfamily M member 8 OS=Homo sapiens OX=9606 GN=TRPM8 PE=1 SV=2	0.85	0.009	10	9	12	9	1104	127.6	7.24	16.3	9	0	132173	1
TRUE	Low	Master Protein	Q8NER1	Transient receptor potential cation channel subfamily V member 1 OS=Homo sapiens OX=9606 GN=TRPV1 PE=1 SV=2	0.206	0.72	9	7	13	7	839	94.9	7.24	23.33	7	0	1.21636e+06	1
TRUE	High	Master Protein	Q9Y5S1	Transient receptor potential cation channel subfamily V member 2 OS=Homo sapiens OX=9606 GN=TRPV2 PE=1 SV=1	0	4.949	7	5	6	5	764	85.9	5.83	11.94	5	0	124947	1
TRUE	Low	Master Protein	Q8NET8	Transient receptor potential cation channel subfamily V member 3 OS=Homo sapiens OX=9606 GN=TRPV3 PE=1 SV=2	0.815	0	6	5	5	5	790	90.6	6.6	3.98	5	0	725521	1
TRUE	Medium	Master Protein	Q9HBA0	Transient receptor potential cation channel subfamily V member 4 OS=Homo sapiens OX=9606 GN=TRPV4 PE=1 SV=2	0.04	1.854	9	6	12	6	871	98.2	7.77	21.37	6	0	521535	1
TRUE	Low	Master Protein	Q9NQA5	Transient receptor potential cation channel subfamily V member 5 OS=Homo sapiens OX=9606 GN=TRPV5 PE=1 SV=2	0.673	0.089	8	6	7	6	729	82.5	6.46	12.44	6	0	1.36959e+06	1
FALSE	Low	Master Protein	Q9H1D0	Transient receptor potential cation channel subfamily V member 6 OS=Homo sapiens OX=9606 GN=TRPV6 PE=1 SV=3	0.873	0	3	1	1	1	765	87.2	7.77	0	1	0	44376.7	1
TRUE	High	Master Protein	Q14232	Translation initiation factor eIF-2B subunit alpha OS=Homo sapiens OX=9606 GN=EIF2B1 PE=1 SV=1	0.002	4.137	28	7	9	7	305	33.7	7.33	18.65	7	0	180617	1
TRUE	Low	Master Protein	P30408	Transmembrane 4 L6 family member 1 OS=Homo sapiens OX=9606 GN=TM4SF1 PE=1 SV=1	0.835	0	4	1	1	1	202	21.6	4.98	0	1	0		1
TRUE	Low	Master Protein	Q9NS93	Transmembrane 7 superfamily member 3 OS=Homo sapiens OX=9606 GN=TM7SF3 PE=2 SV=1	0.65	0.117	4	2	3	2	570	64.1	7.01	2.73	2	0	58814.8	1
FALSE	High	Master Protein	Q99805	Transmembrane 9 superfamily member 2 OS=Homo sapiens OX=9606 GN=TM9SF2 PE=1 SV=1	0	32.737	13	6	12	6	663	75.7	7.44	50.45	6	0	289284	1
TRUE	Low	Master Protein	Q6UXZ0	Transmembrane and immunoglobulin domain-containing protein 1 OS=Homo sapiens OX=9606 GN=TMIGD1 PE=1 SV=1	0.572	0.172	14	3	6	3	262	29.2	7.88	2.01	3	0	1.35794e+06	1
TRUE	Low	Master Protein	Q96BF3	Transmembrane and immunoglobulin domain-containing protein 2 OS=Homo sapiens OX=9606 GN=TMIGD2 PE=1 SV=2	0.856	0	8	1	1	1	282	30.7	8.82	2.23	1	0	677423	1
TRUE	Low	Master Protein	Q9BVT8	Transmembrane and ubiquitin-like domain-containing protein 1 OS=Homo sapiens OX=9606 GN=TMUB1 PE=1 SV=1	0.759	0.042	9	2	2	2	246	26.2	5.72	4.7	2	0	46245.1	1
TRUE	Low	Master Protein	Q8TDI8	Transmembrane channel-like protein 1 OS=Homo sapiens OX=9606 GN=TMC1 PE=1 SV=2	0.728	0.056	20	11	13	11	760	87.7	6.52	16.1	11	0	433799	1
TRUE	Low	Master Protein	Q8TDI7	Transmembrane channel-like protein 2 OS=Homo sapiens OX=9606 GN=TMC2 PE=2 SV=3	0.746	0.047	9	6	9	6	906	102.5	9.47	16.28	6	0	260448	1
TRUE	Low	Master Protein	Q7Z5M5	Transmembrane channel-like protein 3 OS=Homo sapiens OX=9606 GN=TMC3 PE=2 SV=3	0.708	0.067	7	5	6	5	1100	125.6	9.19	10.65	5	0	171053	1
FALSE	Low	Master Protein	Q7Z404	Transmembrane channel-like protein 4 OS=Homo sapiens OX=9606 GN=TMC4 PE=1 SV=3	0.871	0.004	2	2	2	2	712	79.2	8.94	1.84	2	0	12167.5	1
TRUE	Low	Master Protein	Q6UXY8	Transmembrane channel-like protein 5 OS=Homo sapiens OX=9606 GN=TMC5 PE=2 SV=3	0.767	0.037	13	10	12	10	1006	114.7	8.21	13.15	10	0	1.4381e+06	1
TRUE	Low	Master Protein	Q7Z403	Transmembrane channel-like protein 6 OS=Homo sapiens OX=9606 GN=TMC6 PE=1 SV=2	0.381	0.39	10	11	18	11	805	90	8.66	22.24	11	0	774759	1
TRUE	Low	Master Protein	Q7Z402	Transmembrane channel-like protein 7 OS=Homo sapiens OX=9606 GN=TMC7 PE=1 SV=1	0.82	0.02	4	2	2	2	723	83.4	8.43	4.88	2	0	155483	1
TRUE	Low	Master Protein	Q8IU68	Transmembrane channel-like protein 8 OS=Homo sapiens OX=9606 GN=TMC8 PE=1 SV=1	0.799	0.026	4	3	6	3	726	81.6	9.36	7.58	3	0	481052	1
TRUE	Low	Master Protein	P0DMS9	Transmembrane domain-containing protein TMIGD3 OS=Homo sapiens OX=9606 GN=TMIGD3 PE=1 SV=1	0.633	0.125	13	3	3	3	266	30.3	8.57	4.78	3	0	67912.9	1
FALSE	Low	Master Protein	Q13445	Transmembrane emp24 domain-containing protein 1 OS=Homo sapiens OX=9606 GN=TMED1 PE=1 SV=1	0.819	0.02	4	1	1	1	227	25.2	4.48	2.19	1	0	933718	1
FALSE	High	Master Protein	P49755	Transmembrane emp24 domain-containing protein 10 OS=Homo sapiens OX=9606 GN=TMED10 PE=1 SV=2	0	33.612	42	8	19	8	219	25	7.44	67.41	8	0	1.08117e+06	1
TRUE	Low	Master Protein	O14669	Transmembrane gamma-carboxyglutamic acid protein 2 OS=Homo sapiens OX=9606 GN=PRRG2 PE=1 SV=1	0.792	0	6	1	1	1	202	22.4	5.34	2.25	1	0	20571.2	1
TRUE	Low	Master Protein	Q14956	Transmembrane glycoprotein NMB OS=Homo sapiens OX=9606 GN=GPNMB PE=1 SV=2	0.169	0.862	18	8	12	8	572	63.9	6.64	17.79	8	0	419800	1
FALSE	Low	Master Protein	Q8WZ04	Transmembrane O-methyltransferase OS=Homo sapiens OX=9606 GN=LRTOMT PE=1 SV=3	0.74	0	3	1	1	1	291	32.1	9.09	0	1	0	55367.8	1
TRUE	Low	Master Protein	Q6ZMR5	Transmembrane protease serine 11A OS=Homo sapiens OX=9606 GN=TMPRSS11A PE=1 SV=1	0.511	0.223	17	8	14	8	421	47.5	9.22	5.55	8	0	846408	1
TRUE	Low	Master Protein	Q86T26	Transmembrane protease serine 11B OS=Homo sapiens OX=9606 GN=TMPRSS11B PE=2 SV=3	0.71	0.064	15	5	5	5	416	46.3	8.85	8.65	5	0	98697.2	1
TRUE	Low	Master Protein	O60235	Transmembrane protease serine 11D OS=Homo sapiens OX=9606 GN=TMPRSS11D PE=1 SV=1	0.772	0.035	13	5	12	5	418	46.2	8.38	25.17	5	0	701969	1
TRUE	Low	Master Protein	Q9UL52	Transmembrane protease serine 11E OS=Homo sapiens OX=9606 GN=TMPRSS11E PE=1 SV=2	0.665	0.097	16	5	7	5	423	47.7	8.59	4.21	5	0	687414	1
FALSE	Low	Master Protein	Q6ZWK6	Transmembrane protease serine 11F OS=Homo sapiens OX=9606 GN=TMPRSS11F PE=2 SV=2	0.723	0.058	7	5	7	4	438	49.4	9.23	10.32	5	0	819131	1
TRUE	Low	Master Protein	O15393	Transmembrane protease serine 2 OS=Homo sapiens OX=9606 GN=TMPRSS2 PE=1 SV=3	0.833	0.013	7	3	3	3	492	53.8	7.81	0	3	0	453219	1
FALSE	Low	Master Protein	Q9H3S3	Transmembrane protease serine 5 OS=Homo sapiens OX=9606 GN=TMPRSS5 PE=1 SV=2	0.869	0.005	3	1	1	1	457	49.5	6.71	0	1	0	72233.5	1
FALSE	Low	Master Protein	Q8IU80	Transmembrane protease serine 6 OS=Homo sapiens OX=9606 GN=TMPRSS6 PE=1 SV=3	0.863	0.006	5	4	5	4	811	89.9	6.68	9.98	4	0	745896	1
TRUE	Low	Master Protein	Q7RTY8	Transmembrane protease serine 7 OS=Homo sapiens OX=9606 GN=TMPRSS7 PE=2 SV=3	0.662	0.099	12	6	7	6	843	94.4	8.48	10.95	6	0	234999	1
TRUE	Low	Master Protein	Q7Z410	Transmembrane protease serine 9 OS=Homo sapiens OX=9606 GN=TMPRSS9 PE=1 SV=2	0.766	0.04	9	7	9	6	1059	113.9	8.07	12.01	7	1	893948	1
FALSE	Low	Master Protein	Q8N9M5	Transmembrane protein 102 OS=Homo sapiens OX=9606 GN=TMEM102 PE=1 SV=1	0.812	0.021	6	2	2	2	508	54.1	5.91	4.68	2	0	9548.88	1
TRUE	Low	Master Protein	Q96A25	Transmembrane protein 106A OS=Homo sapiens OX=9606 GN=TMEM106A PE=1 SV=1	0.868	0	2	1	1	1	262	28.9	7.18	0	1	0	19342.3	1
TRUE	High	Master Protein	P17152	Transmembrane protein 11, mitochondrial OS=Homo sapiens OX=9606 GN=TMEM11 PE=1 SV=1	0	6.319	29	5	6	5	192	21.5	7.36	7.78	5	0	314035	1
TRUE	Low	Master Protein	Q9H0C3	Transmembrane protein 117 OS=Homo sapiens OX=9606 GN=TMEM117 PE=1 SV=1	0.145	0.957	7	5	9	5	514	60.1	8.57	11.48	5	0	536170	1
TRUE	Low	Master Protein	Q4V9L6	Transmembrane protein 119 OS=Homo sapiens OX=9606 GN=TMEM119 PE=1 SV=1	0.736	0	11	2	2	2	283	29.2	4.58	0	2	0	49237.8	1
FALSE	Low	Master Protein	Q8N3G9	Transmembrane protein 130 OS=Homo sapiens OX=9606 GN=TMEM130 PE=1 SV=1	0.85	0.008	2	1	1	1	435	48.3	6.52	0	1	0		1
TRUE	Low	Master Protein	A2VDJ0	Transmembrane protein 131-like OS=Homo sapiens OX=9606 GN=TMEM131L PE=1 SV=2	0.258	0.613	12	21	30	21	1609	179.2	6.86	43.05	21	0	682553	1
FALSE	Low	Master Protein	B9EJG8	Transmembrane protein 150C OS=Homo sapiens OX=9606 GN=TMEM150C PE=2 SV=1	0.772	0.035	7	3	5	3	249	27.9	6.52	8.28	3	0	50418.9	1
FALSE	Low	Master Protein	Q86X19	Transmembrane protein 17 OS=Homo sapiens OX=9606 GN=TMEM17 PE=1 SV=2	0.855	0.007	12	3	6	3	198	23	6.79	2.03	3	0	32935.8	1
FALSE	High	Master Protein	Q7Z7N9	Transmembrane protein 179B OS=Homo sapiens OX=9606 GN=TMEM179B PE=1 SV=1	0	7.459	16	2	3	2	219	23.5	7.85	11.52	2	0	287248	1
TRUE	Low	Master Protein	Q6ZMB5	Transmembrane protein 184A OS=Homo sapiens OX=9606 GN=TMEM184A PE=1 SV=1	0.825	0.017	4	1	2	1	413	45.7	8.12	0	1	0		1
TRUE	High	Master Protein	Q66K66	Transmembrane protein 198 OS=Homo sapiens OX=9606 GN=TMEM198 PE=1 SV=1	0	5.591	3	1	4	1	360	39.4	9.92	7.25	1	0	41609.3	1
TRUE	Low	Master Protein	A6NGA9	Transmembrane protein 202 OS=Homo sapiens OX=9606 GN=TMEM202 PE=4 SV=1	0.737	0.051	15	3	3	3	273	31.3	8.53	2.01	3	0	7804.11	1
FALSE	Low	Master Protein	Q9BSN7	Transmembrane protein 204 OS=Homo sapiens OX=9606 GN=TMEM204 PE=2 SV=1	0.787	0	4	1	1	1	226	24.5	7.84	0	1	0	687309	1
FALSE	Low	Master Protein	Q9H6L2	Transmembrane protein 231 OS=Homo sapiens OX=9606 GN=TMEM231 PE=1 SV=1	0.813	0.021	8	2	2	2	316	36	7.94	4.21	2	0	80091.2	1
TRUE	Low	Master Protein	Q86YD3	Transmembrane protein 25 OS=Homo sapiens OX=9606 GN=TMEM25 PE=1 SV=1	0.703	0.071	12	3	4	3	366	39.3	7.5	2.85	3	0	55199.9	1
TRUE	Low	Master Protein	Q2M3C6	Transmembrane protein 266 OS=Homo sapiens OX=9606 GN=TMEM266 PE=1 SV=2	0.864	0	12	4	4	4	531	58.4	4.72	6.66	4	0	169143	1
FALSE	Low	Master Protein	Q9BQJ4	Transmembrane protein 47 OS=Homo sapiens OX=9606 GN=TMEM47 PE=1 SV=1	0.756	0	4	1	2	1	181	20	6.73	0	1	0	248770	1
FALSE	Medium	Master Protein	Q6PI78	Transmembrane protein 65 OS=Homo sapiens OX=9606 GN=TMEM65 PE=1 SV=2	0.024	2.221	9	3	8	2	240	25.5	8.6	3.01	3	1	105180	1
FALSE	Low	Master Protein	Q6PEY1	Transmembrane protein 88 OS=Homo sapiens OX=9606 GN=TMEM88 PE=1 SV=1	0.735	0	4	1	1	1	159	17.2	10.01	0	1	0	91544.2	1
FALSE	Low	Master Protein	A6NKF7	Transmembrane protein 88B OS=Homo sapiens OX=9606 GN=TMEM88B PE=3 SV=1	0.773	0	12	1	1	1	163	17.1	8.24	2.07	1	0	12360	1
TRUE	Low	Master Protein	A6NDV4	Transmembrane protein 8B OS=Homo sapiens OX=9606 GN=TMEM8B PE=1 SV=2	0.817	0	6	2	2	2	472	51.9	7.99	2.56	2	0	22229.5	1
TRUE	Low	Master Protein	Q9Y2Y6	Transmembrane protein 98 OS=Homo sapiens OX=9606 GN=TMEM98 PE=1 SV=1	0.855	0	9	2	2	2	226	24.6	4.94	3.32	2	0	26437.7	1
TRUE	Low	Master Protein	B1AL88	Transmembrane protein FAM155A OS=Homo sapiens OX=9606 GN=FAM155A PE=2 SV=1	0.87	0.004	4	4	4	4	458	51.5	6.6	0	4	0	4047.81	1
FALSE	Low	Master Protein	O75949	Transmembrane protein FAM155B OS=Homo sapiens OX=9606 GN=FAM155B PE=2 SV=3	0.737	0	2	1	1	1	472	52.4	7.85	0	1	0	140629	1
FALSE	Low	Master Protein	Q6DKI7	Transmembrane protein PVRIG OS=Homo sapiens OX=9606 GN=PVRIG PE=1 SV=1	0.845	0	7	2	2	2	326	34.3	8.91	2.22	2	0	23171.2	1
TRUE	Low	Master Protein	O43280	Trehalase OS=Homo sapiens OX=9606 GN=TREH PE=1 SV=2	0.669	0.095	8	4	5	4	583	66.5	5.68	5.61	4	0	138339	1
FALSE	Low	Master Protein	Q5T2D2	Trem-like transcript 2 protein OS=Homo sapiens OX=9606 GN=TREML2 PE=1 SV=2	0.128	1.025	3	1	6	1	321	35.1	9.63	9.38	1	0	2.57988e+06	1
TRUE	Low	Master Protein	Q13061	Triadin OS=Homo sapiens OX=9606 GN=TRDN PE=1 SV=4	0.822	0.019	15	11	13	11	729	81.5	9.42	11.23	11	0	474854	1
TRUE	Low	Master Protein	Q96RU7	Tribbles homolog 3 OS=Homo sapiens OX=9606 GN=TRIB3 PE=1 SV=2	0.676	0.088	14	3	3	3	358	39.6	8.09	4.69	3	0	14274.2	1
TRUE	Low	Master Protein	Q07283	Trichohyalin OS=Homo sapiens OX=9606 GN=TCHH PE=1 SV=2	0.65	0.111	6	11	13	11	1943	253.8	5.78	21.19	11	0	466051	1
TRUE	Low	Master Protein	Q9BT92	Trichoplein keratin filament-binding protein OS=Homo sapiens OX=9606 GN=TCHP PE=1 SV=1	0.536	0.197	27	13	15	13	498	61	6.54	25.3	13	0	1.07944e+06	1
TRUE	Low	Master Protein	O95361	Tripartite motif-containing protein 16 OS=Homo sapiens OX=9606 GN=TRIM16 PE=1 SV=3	0.264	0.599	11	7	13	7	564	63.9	5.49	13.88	7	0	1.24742e+06	1
TRUE	Low	Master Protein	Q6ZMU5	Tripartite motif-containing protein 72 OS=Homo sapiens OX=9606 GN=TRIM72 PE=1 SV=2	0.811	0.022	7	4	6	4	477	52.7	6.48	3.49	4	0	383494	1
FALSE	Low	Master Protein	Q12816	Trophinin OS=Homo sapiens OX=9606 GN=TRO PE=1 SV=3	0.868	0.004	5	6	7	6	1431	143.6	9.03	13.22	6	0	104830	1
FALSE	Low	Master Protein	Q13641	Trophoblast glycoprotein OS=Homo sapiens OX=9606 GN=TPBG PE=1 SV=1	0.874	0.003	14	5	7	5	420	46	6.83	8.9	5	0	477284	1
FALSE	High	Master Protein	P09493	Tropomyosin alpha-1 chain OS=Homo sapiens OX=9606 GN=TPM1 PE=1 SV=2	0	37.393	29	12	30	12	284	32.7	4.74	91.67	12	0	1.98939e+06	1
TRUE	High	Master Protein	Q9Y4C2	TRPM8 channel-associated factor 1 OS=Homo sapiens OX=9606 GN=TCAF1 PE=1 SV=3	0	5.282	10	9	33	9	921	102.1	6.54	22.1	9	0	1.45821e+06	1
TRUE	Low	Master Protein	A6NFQ2	TRPM8 channel-associated factor 2 OS=Homo sapiens OX=9606 GN=TCAF2 PE=1 SV=2	0.879	0.001	5	4	6	4	919	100.8	7.17	3.66	4	0	4.53135e+06	1
TRUE	Low	Master Protein	Q9NRR2	Tryptase gamma OS=Homo sapiens OX=9606 GN=TPSG1 PE=1 SV=3	0.79	0	4	1	1	1	321	33.8	7.09	0	1	0	1063.49	1
TRUE	High	Master Protein	Q9UGM6	Tryptophan--tRNA ligase, mitochondrial OS=Homo sapiens OX=9606 GN=WARS2 PE=1 SV=1	0	7.763	18	9	9	9	360	40.1	9.28	14.17	9	0	83741	1
FALSE	Low	Master Protein	P50607	Tubby protein homolog OS=Homo sapiens OX=9606 GN=TUB PE=1 SV=1	0.846	0	6	4	4	4	506	55.6	8.76	8.79	4	0	163429	1
TRUE	Low	Master Protein	O00294	Tubby-related protein 1 OS=Homo sapiens OX=9606 GN=TULP1 PE=1 SV=3	0.759	0	13	7	7	7	542	60.6	9.47	5.9	7	0	117781	1
FALSE	Low	Master Protein	O75386	Tubby-related protein 3 OS=Homo sapiens OX=9606 GN=TULP3 PE=1 SV=2	0.703	0.07	6	2	2	2	442	49.6	7.74	4.85	2	0	13812.3	1
TRUE	Low	Master Protein	Q6EMB2	Tubulin polyglutamylase TTLL5 OS=Homo sapiens OX=9606 GN=TTLL5 PE=1 SV=3	0.353	0.429	13	15	19	15	1281	143.5	8.63	31.56	15	0	747757	1
TRUE	High	Master Protein	Q9BTW9	Tubulin-specific chaperone D OS=Homo sapiens OX=9606 GN=TBCD PE=1 SV=2	0	22.809	12	14	24	14	1192	132.5	6.19	47.02	14	0	1.20713e+06	1
FALSE	Low	Master Protein	Q5GJ75	Tumor necrosis factor alpha-induced protein 8-like protein 3 OS=Homo sapiens OX=9606 GN=TNFAIP8L3 PE=1 SV=1	0.825	0	5	1	1	1	292	32.6	8.59	1.92	1	0	33319.9	1
TRUE	Low	Master Protein	P50591	Tumor necrosis factor ligand superfamily member 10 OS=Homo sapiens OX=9606 GN=TNFSF10 PE=1 SV=1	0.779	0	17	5	6	5	281	32.5	7.42	6.13	5	0	774714	1
TRUE	Low	Master Protein	O14788	Tumor necrosis factor ligand superfamily member 11 OS=Homo sapiens OX=9606 GN=TNFSF11 PE=1 SV=1	0.729	0.056	12	4	4	4	317	35.5	7.65	5.76	4	0	176772	1
FALSE	Low	Master Protein	O75888	Tumor necrosis factor ligand superfamily member 13 OS=Homo sapiens OX=9606 GN=TNFSF13 PE=1 SV=1	0.513	0.22	20	5	8	5	250	27.4	9.63	12.83	5	0	1.37072e+06	1
TRUE	Low	Master Protein	Q9Y275	Tumor necrosis factor ligand superfamily member 13B OS=Homo sapiens OX=9606 GN=TNFSF13B PE=1 SV=1	0.693	0.077	29	6	7	6	285	31.2	6.25	13.78	6	0	56914.7	1
TRUE	Low	Master Protein	O95150	Tumor necrosis factor ligand superfamily member 15 OS=Homo sapiens OX=9606 GN=TNFSF15 PE=1 SV=2	0.735	0	7	1	1	1	251	28.1	6.77	2.41	1	0	16515.3	1
TRUE	Low	Master Protein	Q9UNG2	Tumor necrosis factor ligand superfamily member 18 OS=Homo sapiens OX=9606 GN=TNFSF18 PE=1 SV=2	0.724	0.057	6	1	2	1	199	22.7	7.72	4.79	1	0	25149.7	1
TRUE	Low	Master Protein	P23510	Tumor necrosis factor ligand superfamily member 4 OS=Homo sapiens OX=9606 GN=TNFSF4 PE=1 SV=1	0.875	0.003	17	3	10	3	183	21	7.42	20.92	3	0	1.75662e+06	1
TRUE	Low	Master Protein	P48023	Tumor necrosis factor ligand superfamily member 6 OS=Homo sapiens OX=9606 GN=FASLG PE=1 SV=1	0.808	0	12	3	3	3	281	31.5	9.35	4.91	3	0	426511	1
FALSE	Low	Master Protein	P32971	Tumor necrosis factor ligand superfamily member 8 OS=Homo sapiens OX=9606 GN=TNFSF8 PE=1 SV=1	0.88	0.001	6	1	1	1	234	26	7.74	1.76	1	0		1
FALSE	Low	Master Protein	P01375	Tumor necrosis factor OS=Homo sapiens OX=9606 GN=TNF PE=1 SV=1	0.728	0.056	5	1	3	1	233	25.6	6.92	8.48	1	0	1.23732e+06	1
TRUE	Low	Master Protein	O00220	Tumor necrosis factor receptor superfamily member 10A OS=Homo sapiens OX=9606 GN=TNFRSF10A PE=1 SV=3	0.807	0	4	1	1	1	468	50.1	7.03	0	1	0	1698.87	1
TRUE	Low	Master Protein	O14763	Tumor necrosis factor receptor superfamily member 10B OS=Homo sapiens OX=9606 GN=TNFRSF10B PE=1 SV=2	0.742	0	11	4	8	4	440	47.8	5.55	9.39	4	0	286211	1
TRUE	Low	Master Protein	Q9UBN6	Tumor necrosis factor receptor superfamily member 10D OS=Homo sapiens OX=9606 GN=TNFRSF10D PE=1 SV=1	0.713	0.062	11	3	4	3	386	41.8	6.54	1.97	3	0	21356.9	1
TRUE	Low	Master Protein	Q9Y6Q6	Tumor necrosis factor receptor superfamily member 11A OS=Homo sapiens OX=9606 GN=TNFRSF11A PE=1 SV=1	0.71	0.064	6	3	4	3	616	66	5.34	6.29	3	0	143787	1
TRUE	Low	Master Protein	O00300	Tumor necrosis factor receptor superfamily member 11B OS=Homo sapiens OX=9606 GN=TNFRSF11B PE=1 SV=3	0.582	0.163	18	5	6	5	401	46	8.29	14.14	5	0	142338	1
TRUE	Low	Master Protein	Q9NP84	Tumor necrosis factor receptor superfamily member 12A OS=Homo sapiens OX=9606 GN=TNFRSF12A PE=1 SV=1	0.83	0.014	16	1	1	1	129	13.9	8.95	2.02	1	0	5788.51	1
TRUE	Low	Master Protein	O14836	Tumor necrosis factor receptor superfamily member 13B OS=Homo sapiens OX=9606 GN=TNFRSF13B PE=1 SV=1	0.662	0.1	22	6	8	6	293	31.8	7.94	8.75	6	0	254803	1
TRUE	Low	Master Protein	P08138	Tumor necrosis factor receptor superfamily member 16 OS=Homo sapiens OX=9606 GN=NGFR PE=1 SV=1	0.51	0.224	7	3	3	3	427	45.2	4.7	6.88	3	0	35962.2	1
FALSE	Low	Master Protein	Q02223	Tumor necrosis factor receptor superfamily member 17 OS=Homo sapiens OX=9606 GN=TNFRSF17 PE=1 SV=2	0.759	0.042	5	1	1	1	184	20.2	5.35	1.63	1	0	32345.8	1
TRUE	Low	Master Protein	Q9NS68	Tumor necrosis factor receptor superfamily member 19 OS=Homo sapiens OX=9606 GN=TNFRSF19 PE=1 SV=1	0.821	0	3	1	1	1	423	46	5.47	2.03	1	0	1740.49	1
TRUE	Low	Master Protein	Q969Z4	Tumor necrosis factor receptor superfamily member 19L OS=Homo sapiens OX=9606 GN=RELT PE=1 SV=1	0.79	0.029	7	2	3	2	430	46.1	8.35	3.98	2	0	169739	1
FALSE	Low	Master Protein	P19438	Tumor necrosis factor receptor superfamily member 1A OS=Homo sapiens OX=9606 GN=TNFRSF1A PE=1 SV=1	0.785	0	4	1	1	1	455	50.5	6.64	2.45	1	0	20035.7	1
FALSE	Low	Master Protein	P20333	Tumor necrosis factor receptor superfamily member 1B OS=Homo sapiens OX=9606 GN=TNFRSF1B PE=1 SV=3	0.767	0	4	3	3	3	461	48.3	6.28	6.09	3	0	87621	1
TRUE	Low	Master Protein	O75509	Tumor necrosis factor receptor superfamily member 21 OS=Homo sapiens OX=9606 GN=TNFRSF21 PE=1 SV=1	0.74	0.049	10	8	9	8	655	71.8	7.83	10	8	0	307264	1
FALSE	Low	Master Protein	Q9HAV5	Tumor necrosis factor receptor superfamily member 27 OS=Homo sapiens OX=9606 GN=EDA2R PE=1 SV=2	0.772	0	5	1	1	1	297	32.7	5	2.64	1	0	14202.8	1
TRUE	Low	Master Protein	P36941	Tumor necrosis factor receptor superfamily member 3 OS=Homo sapiens OX=9606 GN=LTBR PE=1 SV=1	0.846	0	2	1	1	1	435	46.7	5.83	0	1	0		1
FALSE	Low	Master Protein	P43489	Tumor necrosis factor receptor superfamily member 4 OS=Homo sapiens OX=9606 GN=TNFRSF4 PE=1 SV=1	0.821	0	6	1	1	1	277	29.3	8.25	2.65	1	0	48926.7	1
TRUE	Low	Master Protein	P25445	Tumor necrosis factor receptor superfamily member 6 OS=Homo sapiens OX=9606 GN=FAS PE=1 SV=1	0.831	0.014	4	1	1	1	335	37.7	7.94	2.27	1	0	4410.05	1
TRUE	Low	Master Protein	P28908	Tumor necrosis factor receptor superfamily member 8 OS=Homo sapiens OX=9606 GN=TNFRSF8 PE=1 SV=1	0.865	0.005	1	1	1	1	595	63.7	5.62	1.91	1	0	69705.5	1
FALSE	Low	Master Protein	Q07011	Tumor necrosis factor receptor superfamily member 9 OS=Homo sapiens OX=9606 GN=TNFRSF9 PE=1 SV=1	0.798	0	6	2	3	2	255	27.9	7.74	1.79	2	0	34719.1	1
TRUE	Low	Master Protein	Q9UNE0	Tumor necrosis factor receptor superfamily member EDAR OS=Homo sapiens OX=9606 GN=EDAR PE=1 SV=1	0.846	0.01	13	5	9	5	448	48.6	5.17	14.7	5	0	134057	1
FALSE	Low	Master Protein	Q15628	Tumor necrosis factor receptor type 1-associated DEATH domain protein OS=Homo sapiens OX=9606 GN=TRADD PE=1 SV=2	0.627	0.13	13	4	4	4	312	34.2	6.27	1.64	4	0	120623	1
FALSE	Low	Master Protein	Q8NBR0	Tumor protein p53-inducible protein 13 OS=Homo sapiens OX=9606 GN=TP53I13 PE=1 SV=1	0.843	0.01	2	3	3	3	393	42.2	10.98	1.84	3	0	429274	1
TRUE	High	Master Protein	Q99816	Tumor susceptibility gene 101 protein OS=Homo sapiens OX=9606 GN=TSG101 PE=1 SV=2	0	18.998	29	11	12	11	390	43.9	6.46	29.61	11	0	439051	1
FALSE	High	Master Protein	Q86T03	Type 1 phosphatidylinositol 4,5-bisphosphate 4-phosphatase OS=Homo sapiens OX=9606 GN=PIP4P1 PE=1 SV=1	0.003	3.461	10	2	2	2	277	29.5	8.91	7.08	2	0	31560.9	1
FALSE	Low	Master Protein	Q8N4L2	Type 2 phosphatidylinositol 4,5-bisphosphate 4-phosphatase OS=Homo sapiens OX=9606 GN=PIP4P2 PE=1 SV=1	0.772	0.035	4	1	2	1	257	28.1	8.68	3.5	1	0	20580.3	1
FALSE	Low	Master Protein	P49895	Type I iodothyronine deiodinase OS=Homo sapiens OX=9606 GN=DIO1 PE=2 SV=3	0.803	0	11	2	2	2	249	28.9	8.69	4	2	0	68630.9	1
FALSE	Low	Master Protein	P32019	Type II inositol 1,4,5-trisphosphate 5-phosphatase OS=Homo sapiens OX=9606 GN=INPP5B PE=1 SV=4	0.605	0.146	6	5	8	5	993	112.8	5.57	14.52	5	0	238160	1
TRUE	Low	Master Protein	Q92813	Type II iodothyronine deiodinase OS=Homo sapiens OX=9606 GN=DIO2 PE=1 SV=4	0.313	0.497	14	2	2	2	273	30.5	8.02	1.88	2	0	29020.2	1
TRUE	Low	Master Protein	P30556	Type-1 angiotensin II receptor OS=Homo sapiens OX=9606 GN=AGTR1 PE=1 SV=1	0.777	0	11	2	2	2	359	41	9.35	1.94	2	0	13700.3	1
FALSE	High	Master Protein	Q6RW13	Type-1 angiotensin II receptor-associated protein OS=Homo sapiens OX=9606 GN=AGTRAP PE=1 SV=1	0.002	3.737	19	2	4	2	159	17.4	6.14	7.16	2	0	48611.7	1
FALSE	Low	Master Protein	P50052	Type-2 angiotensin II receptor OS=Homo sapiens OX=9606 GN=AGTR2 PE=1 SV=1	0.812	0.021	5	3	3	3	363	41.2	9.11	3.6	3	0	3.05996e+06	1
TRUE	Low	Master Protein	P07101	Tyrosine 3-monooxygenase OS=Homo sapiens OX=9606 GN=TH PE=1 SV=5	0.827	0.016	5	3	3	3	528	58.6	6.3	2.2	3	0	1.14584e+06	1
TRUE	High	Master Protein	P51451	Tyrosine-protein kinase Blk OS=Homo sapiens OX=9606 GN=BLK PE=1 SV=3	0.006	2.827	8	5	11	4	505	57.7	7.87	24.44	5	0	77836.6	1
TRUE	Low	Master Protein	Q06187	Tyrosine-protein kinase BTK OS=Homo sapiens OX=9606 GN=BTK PE=1 SV=3	0.483	0.258	13	7	7	6	659	76.2	7.77	11.78	7	0	202600	1
TRUE	High	Master Protein	P41240	Tyrosine-protein kinase CSK OS=Homo sapiens OX=9606 GN=CSK PE=1 SV=1	0	15.265	26	11	13	10	450	50.7	7.06	31	11	1	704065	1
TRUE	Low	Master Protein	P16591	Tyrosine-protein kinase Fer OS=Homo sapiens OX=9606 GN=FER PE=1 SV=2	0.564	0.175	10	9	9	9	822	94.6	7.14	10.85	9	0	818167	1
FALSE	Low	Master Protein	P07332	Tyrosine-protein kinase Fes/Fps OS=Homo sapiens OX=9606 GN=FES PE=1 SV=3	0.88	0	5	3	3	3	822	93.4	6.73	4.19	3	0	28625.2	1
FALSE	High	Master Protein	P09769	Tyrosine-protein kinase Fgr OS=Homo sapiens OX=9606 GN=FGR PE=1 SV=2	0.005	3.039	11	7	14	6	529	59.4	5.59	29.85	7	0	221720	1
TRUE	Medium	Master Protein	P42685	Tyrosine-protein kinase FRK OS=Homo sapiens OX=9606 GN=FRK PE=1 SV=1	0.049	1.678	10	5	5	4	505	58.2	6.67	8.4	5	0	47383.2	1
TRUE	High	Master Protein	P06241	Tyrosine-protein kinase Fyn OS=Homo sapiens OX=9606 GN=FYN PE=1 SV=3	0	10.219	16	9	19	2	537	60.7	6.67	43.2	9	0	325021	1
TRUE	High	Master Protein	P08631	Tyrosine-protein kinase HCK OS=Homo sapiens OX=9606 GN=HCK PE=1 SV=5	0	6.094	17	8	17	5	526	59.6	6.7	35.93	8	0	288616	1
TRUE	Low	Master Protein	O60674	Tyrosine-protein kinase JAK2 OS=Homo sapiens OX=9606 GN=JAK2 PE=1 SV=2	0.171	0.846	13	12	21	12	1132	130.6	7.21	31.38	12	0	956626	1
TRUE	Low	Master Protein	P52333	Tyrosine-protein kinase JAK3 OS=Homo sapiens OX=9606 GN=JAK3 PE=1 SV=2	0.672	0.092	6	4	4	4	1124	125	7.18	7.52	4	0	97717.1	1
TRUE	High	Master Protein	P06239	Tyrosine-protein kinase Lck OS=Homo sapiens OX=9606 GN=LCK PE=1 SV=6	0	4.875	20	9	22	8	509	58	5.36	46.62	9	0	1.59467e+06	1
TRUE	High	Master Protein	P07948	Tyrosine-protein kinase Lyn OS=Homo sapiens OX=9606 GN=LYN PE=1 SV=3	0	35.854	32	17	29	14	512	58.5	7.11	85.31	17	3	1.42582e+06	1
TRUE	Low	Master Protein	Q12866	Tyrosine-protein kinase Mer OS=Homo sapiens OX=9606 GN=MERTK PE=1 SV=2	0.736	0.053	7	5	5	5	999	110.2	5.8	6.67	5	0	98833.5	1
TRUE	Low	Master Protein	P35590	Tyrosine-protein kinase receptor Tie-1 OS=Homo sapiens OX=9606 GN=TIE1 PE=1 SV=1	0.517	0.212	12	14	20	13	1138	125	7.03	16.45	14	1	308377	1
TRUE	Low	Master Protein	Q06418	Tyrosine-protein kinase receptor TYRO3 OS=Homo sapiens OX=9606 GN=TYRO3 PE=1 SV=1	0.375	0.398	7	4	4	4	890	96.8	5.67	9.05	4	0	135369	1
TRUE	Low	Master Protein	P30530	Tyrosine-protein kinase receptor UFO OS=Homo sapiens OX=9606 GN=AXL PE=1 SV=4	0.868	0.004	5	3	4	3	894	98.3	5.39	4.03	3	0	108580	1
TRUE	Low	Master Protein	P34925	Tyrosine-protein kinase RYK OS=Homo sapiens OX=9606 GN=RYK PE=1 SV=3	0.074	1.384	13	7	9	7	607	67.8	7.27	13.27	7	0	239007	1
FALSE	Low	Master Protein	Q9H3Y6	Tyrosine-protein kinase Srms OS=Homo sapiens OX=9606 GN=SRMS PE=1 SV=1	0.786	0.03	6	2	2	2	488	54.5	8.21	4.22	2	0	174800	1
FALSE	Low	Master Protein	Q6J9G0	Tyrosine-protein kinase STYK1 OS=Homo sapiens OX=9606 GN=STYK1 PE=1 SV=4	0.882	0.001	8	3	3	3	422	47.5	7.4	1.68	3	0	522013	1
FALSE	Low	Master Protein	P43405	Tyrosine-protein kinase SYK OS=Homo sapiens OX=9606 GN=SYK PE=1 SV=1	0.154	0.935	6	5	6	5	635	72	8.25	12.7	5	0	241600	1
TRUE	Low	Master Protein	P42680	Tyrosine-protein kinase Tec OS=Homo sapiens OX=9606 GN=TEC PE=1 SV=2	0.688	0.08	11	7	17	7	631	73.5	8.44	10.8	7	0	1.12816e+06	1
TRUE	Low	Master Protein	Q01974	Tyrosine-protein kinase transmembrane receptor ROR2 OS=Homo sapiens OX=9606 GN=ROR2 PE=1 SV=2	0.641	0.121	9	8	9	8	943	104.7	6.55	10.01	8	0	168412	1
TRUE	Low	Master Protein	P42681	Tyrosine-protein kinase TXK OS=Homo sapiens OX=9606 GN=TXK PE=1 SV=3	0.702	0.071	6	3	3	3	527	61.2	7.97	0	3	0	26375.5	1
TRUE	High	Master Protein	P07947	Tyrosine-protein kinase Yes OS=Homo sapiens OX=9606 GN=YES1 PE=1 SV=3	0	16.213	30	16	49	6	543	60.8	6.74	83.26	16	5	4.14127e+06	1
TRUE	Low	Master Protein	P43403	Tyrosine-protein kinase ZAP-70 OS=Homo sapiens OX=9606 GN=ZAP70 PE=1 SV=1	0.168	0.865	14	7	9	7	619	69.8	7.69	10.79	7	0	476461	1
TRUE	Low	Master Protein	Q12923	Tyrosine-protein phosphatase non-receptor type 13 OS=Homo sapiens OX=9606 GN=PTPN13 PE=1 SV=2	0.291	0.529	15	31	48	31	2485	276.7	6.42	66.43	31	0	2.50781e+06	1
FALSE	Low	Master Protein	P17706	Tyrosine-protein phosphatase non-receptor type 2 OS=Homo sapiens OX=9606 GN=PTPN2 PE=1 SV=2	0.847	0.009	7	4	7	4	415	48.4	8.29	5.79	4	0	486614	1
TRUE	Low	Master Protein	Q9Y2R2	Tyrosine-protein phosphatase non-receptor type 22 OS=Homo sapiens OX=9606 GN=PTPN22 PE=1 SV=2	0.676	0.085	7	6	7	6	807	91.6	7.59	11.06	6	0	170374	1
TRUE	Low	Master Protein	P26045	Tyrosine-protein phosphatase non-receptor type 3 OS=Homo sapiens OX=9606 GN=PTPN3 PE=1 SV=2	0.394	0.366	8	8	19	8	913	103.9	7.03	35.81	8	0	2.5324e+06	1
FALSE	Low	Master Protein	P29074	Tyrosine-protein phosphatase non-receptor type 4 OS=Homo sapiens OX=9606 GN=PTPN4 PE=1 SV=1	0.805	0.024	4	3	4	3	926	105.8	7.44	5.59	3	0	62580.8	1
TRUE	High	Master Protein	P29350	Tyrosine-protein phosphatase non-receptor type 6 OS=Homo sapiens OX=9606 GN=PTPN6 PE=1 SV=1	0	24.264	27	12	13	12	595	67.5	7.78	36.34	12	0	305003	1
TRUE	Low	Master Protein	P35236	Tyrosine-protein phosphatase non-receptor type 7 OS=Homo sapiens OX=9606 GN=PTPN7 PE=1 SV=3	0.649	0.116	11	4	4	4	360	40.5	6.79	6.86	4	0	153629	1
FALSE	Low	Master Protein	P78324	Tyrosine-protein phosphatase non-receptor type substrate 1 OS=Homo sapiens OX=9606 GN=SIRPA PE=1 SV=2	0.61	0.142	6	3	3	2	504	54.9	6.98	6.11	3	1	147302	1
FALSE	Low	Master Protein	Q9NUW8	Tyrosyl-DNA phosphodiesterase 1 OS=Homo sapiens OX=9606 GN=TDP1 PE=1 SV=2	0.765	0	3	2	2	2	608	68.4	7.65	3.93	2	0	68385.8	1
TRUE	High	Master Protein	Q9UMX0	Ubiquilin-1 OS=Homo sapiens OX=9606 GN=UBQLN1 PE=1 SV=2	0	16.772	15	7	10	5	589	62.5	5.11	21.59	7	2	904069	1
FALSE	High	Master Protein	Q9UHD9	Ubiquilin-2 OS=Homo sapiens OX=9606 GN=UBQLN2 PE=1 SV=2	0	10.413	12	4	5	2	624	65.7	5.22	10.94	4	0	5775.41	1
TRUE	High	Master Protein	P54578	Ubiquitin carboxyl-terminal hydrolase 14 OS=Homo sapiens OX=9606 GN=USP14 PE=1 SV=3	0	55.885	34	16	28	16	494	56	5.3	88.27	16	0	1.1859e+06	1
TRUE	Low	Master Protein	Q9UK80	Ubiquitin carboxyl-terminal hydrolase 21 OS=Homo sapiens OX=9606 GN=USP21 PE=1 SV=1	0.598	0.152	17	11	20	11	565	62.6	9.86	21.27	11	0	3.71319e+06	1
TRUE	High	Master Protein	Q13107	Ubiquitin carboxyl-terminal hydrolase 4 OS=Homo sapiens OX=9606 GN=USP4 PE=1 SV=3	0	5.436	8	7	9	7	963	108.5	5.71	15.04	7	0	235851	1
TRUE	Low	Master Protein	P35125	Ubiquitin carboxyl-terminal hydrolase 6 OS=Homo sapiens OX=9606 GN=USP6 PE=1 SV=2	0.289	0.538	10	13	15	13	1406	158.6	7.71	25	13	0	1.58553e+06	1
TRUE	High	Master Protein	P40818	Ubiquitin carboxyl-terminal hydrolase 8 OS=Homo sapiens OX=9606 GN=USP8 PE=1 SV=1	0	7	10	12	17	12	1118	127.4	8.51	25.56	12	0	390880	1
TRUE	Low	Master Protein	Q9NQC7	Ubiquitin carboxyl-terminal hydrolase CYLD OS=Homo sapiens OX=9606 GN=CYLD PE=1 SV=1	0.597	0.152	11	7	16	7	956	107.2	5.59	9.24	7	0	660506	1
FALSE	High	Master Protein	P62979	Ubiquitin-40S ribosomal protein S27a OS=Homo sapiens OX=9606 GN=RPS27A PE=1 SV=2	0	29.533	67	10	89	4	156	18	9.64	221.44	10	7	1.2965e+07	1
TRUE	High	Master Protein	P62987	Ubiquitin-60S ribosomal protein L40 OS=Homo sapiens OX=9606 GN=UBA52 PE=1 SV=2	0	24.504	59	8	85	2	128	14.7	9.83	211.35	8	0	88978.1	1
TRUE	Low	Master Protein	Q9BSL1	Ubiquitin-associated domain-containing protein 1 OS=Homo sapiens OX=9606 GN=UBAC1 PE=1 SV=1	0.629	0.128	18	6	7	6	405	45.3	4.92	11.27	6	0	164469	1
FALSE	Low	Master Protein	P63146	Ubiquitin-conjugating enzyme E2 B OS=Homo sapiens OX=9606 GN=UBE2B PE=1 SV=1	0.812	0.021	13	1	1	1	152	17.3	5.01	2.79	1	0	21158.3	1
FALSE	High	Master Protein	O00762	Ubiquitin-conjugating enzyme E2 C OS=Homo sapiens OX=9606 GN=UBE2C PE=1 SV=1	0	8.88	26	4	7	4	179	19.6	7.37	19.59	4	0	129702	1
FALSE	High	Master Protein	P61077	Ubiquitin-conjugating enzyme E2 D3 OS=Homo sapiens OX=9606 GN=UBE2D3 PE=1 SV=1	0	10.544	41	4	8	4	147	16.7	7.8	25.02	4	0	707718	1
FALSE	Low	Master Protein	A1L167	Ubiquitin-conjugating enzyme E2Q-like protein 1 OS=Homo sapiens OX=9606 GN=UBE2QL1 PE=1 SV=2	0.546	0.189	20	2	2	2	161	18.3	7.96	4.89	2	0	85879.7	1
FALSE	Low	Master Protein	O95164	Ubiquitin-like protein 3 OS=Homo sapiens OX=9606 GN=UBL3 PE=1 SV=1	0.341	0.452	21	2	2	2	117	13.1	6.77	3.91	2	0	38002.8	1
FALSE	Low	Master Protein	P22309	UDP-glucuronosyltransferase 1A1 OS=Homo sapiens OX=9606 GN=UGT1A1 PE=1 SV=1	0.272	0.568	5	3	4	3	533	59.6	8	6.36	3	0	55263.7	1
TRUE	High	Master Protein	O15294	UDP-N-acetylglucosamine--peptide N-acetylglucosaminyltransferase 110 kDa subunit OS=Homo sapiens OX=9606 GN=OGT PE=1 SV=3	0	8.968	15	12	13	12	1046	116.9	6.7	30.48	12	0	233812	1
TRUE	High	Master Protein	Q16222	UDP-N-acetylhexosamine pyrophosphorylase OS=Homo sapiens OX=9606 GN=UAP1 PE=1 SV=3	0	22.203	15	8	13	8	522	58.7	6.33	31.99	8	0	252168	1
FALSE	Low	Master Protein	Q9BZM5	UL16-binding protein 2 OS=Homo sapiens OX=9606 GN=ULBP2 PE=1 SV=1	0.827	0	9	1	1	1	246	27.4	7.3	2.75	1	0	4238.89	1
TRUE	Low	Master Protein	Q9BZM4	UL16-binding protein 3 OS=Homo sapiens OX=9606 GN=ULBP3 PE=1 SV=1	0.765	0	9	2	3	2	244	27.9	8.02	1.76	2	0	431770	1
FALSE	Low	Master Protein	Q96F05	Uncharacterized protein C11orf24 OS=Homo sapiens OX=9606 GN=C11orf24 PE=1 SV=2	0.83	0	2	1	1	1	449	46.1	5.87	2.04	1	0	4693.6	1
TRUE	Low	Master Protein	Q5VZ46	Uncharacterized protein KIAA1614 OS=Homo sapiens OX=9606 GN=KIAA1614 PE=2 SV=3	0.3	0.51	18	18	53	18	1190	126.5	8.82	19.15	18	0	1.36732e+06	1
TRUE	High	Master Protein	Q9UBC5	Unconventional myosin-Ia OS=Homo sapiens OX=9606 GN=MYO1A PE=1 SV=1	0	31.928	22	23	29	18	1043	118.3	9.31	58.97	23	0	766860	1
TRUE	High	Master Protein	O43795	Unconventional myosin-Ib OS=Homo sapiens OX=9606 GN=MYO1B PE=1 SV=3	0	72.294	26	26	49	23	1136	131.9	9.38	130.83	26	5	1.64899e+06	1
TRUE	High	Master Protein	O00159	Unconventional myosin-Ic OS=Homo sapiens OX=9606 GN=MYO1C PE=1 SV=4	0	116.156	35	35	62	33	1063	121.6	9.41	186.32	35	3	2.45558e+06	1
TRUE	High	Master Protein	O94832	Unconventional myosin-Id OS=Homo sapiens OX=9606 GN=MYO1D PE=1 SV=2	0	80.363	37	38	58	38	1006	116.1	9.39	150.88	38	0	5.14213e+06	1
TRUE	High	Master Protein	Q12965	Unconventional myosin-Ie OS=Homo sapiens OX=9606 GN=MYO1E PE=1 SV=2	0	35.327	28	25	33	18	1108	127	8.92	77.61	25	8	2.91261e+06	1
TRUE	High	Master Protein	O00160	Unconventional myosin-If OS=Homo sapiens OX=9606 GN=MYO1F PE=1 SV=3	0	29.397	13	13	17	6	1098	124.8	9.11	39.13	13	0	79572	1
TRUE	High	Master Protein	B0I1T2	Unconventional myosin-Ig OS=Homo sapiens OX=9606 GN=MYO1G PE=1 SV=2	0	6.158	10	8	15	8	1018	116.4	8.73	15.02	8	0	803293	1
TRUE	Low	Master Protein	Q8N1T3	Unconventional myosin-Ih OS=Homo sapiens OX=9606 GN=MYO1H PE=1 SV=2	0.671	0.092	11	9	15	8	1032	119	9.09	7.2	9	0	2.45223e+06	1
TRUE	High	Master Protein	Q9UM54	Unconventional myosin-VI OS=Homo sapiens OX=9606 GN=MYO6 PE=1 SV=4	0	74.566	27	31	49	30	1294	149.6	8.53	111.23	31	1	1.36504e+06	1
TRUE	High	Master Protein	Q13402	Unconventional myosin-VIIa OS=Homo sapiens OX=9606 GN=MYO7A PE=1 SV=2	0.004	3.316	7	16	20	15	2215	254.2	8.57	25.53	16	0	3.37361e+06	1
TRUE	Low	Master Protein	Q9HD67	Unconventional myosin-X OS=Homo sapiens OX=9606 GN=MYO10 PE=1 SV=3	0.271	0.568	9	16	16	16	2058	237.2	6.21	25.55	16	0	1.01877e+06	1
TRUE	Low	Master Protein	Q9Y6X6	Unconventional myosin-XVI OS=Homo sapiens OX=9606 GN=MYO16 PE=1 SV=3	0.678	0.084	5	8	11	8	1858	206	6.81	13.58	8	0	32196.5	1
TRUE	Low	Master Protein	Q9HCM3	UPF0606 protein KIAA1549 OS=Homo sapiens OX=9606 GN=KIAA1549 PE=1 SV=4	0.554	0.179	3	6	34	6	1950	210.6	6.11	16.89	6	0	867104	1
TRUE	Low	Master Protein	Q13336	Urea transporter 1 OS=Homo sapiens OX=9606 GN=SLC14A1 PE=1 SV=2	0.761	0	9	3	3	3	389	42.5	7.15	3.74	3	0	20959.9	1
FALSE	Low	Master Protein	Q15849	Urea transporter 2 OS=Homo sapiens OX=9606 GN=SLC14A2 PE=1 SV=3	0.78	0	3	2	2	2	920	101.1	6.95	1.62	2	0	99028.5	1
TRUE	Low	Master Protein	Q03405	Urokinase plasminogen activator surface receptor OS=Homo sapiens OX=9606 GN=PLAUR PE=1 SV=1	0.751	0	6	1	1	1	335	37	6.65	0	1	0	15343.2	1
TRUE	Low	Master Protein	P00749	Urokinase-type plasminogen activator OS=Homo sapiens OX=9606 GN=PLAU PE=1 SV=2	0.695	0.077	18	7	9	7	431	48.5	8.41	11	7	0	178018	1
TRUE	Low	Master Protein	P07911	Uromodulin OS=Homo sapiens OX=9606 GN=UMOD PE=1 SV=1	0.13	1.023	13	5	5	5	640	69.7	5.24	9.43	5	0	109063	1
TRUE	Low	Master Protein	Q5DID0	Uromodulin-like 1 OS=Homo sapiens OX=9606 GN=UMODL1 PE=2 SV=2	0.342	0.446	11	10	14	10	1318	144.2	6.1	22.92	10	0	300303	1
TRUE	Low	Master Protein	O00322	Uroplakin-1a OS=Homo sapiens OX=9606 GN=UPK1A PE=1 SV=1	0.885	0	5	1	1	1	258	28.9	5.33	1.81	1	0	15184.9	1
TRUE	Low	Master Protein	O00526	Uroplakin-2 OS=Homo sapiens OX=9606 GN=UPK2 PE=1 SV=2	0.771	0.034	25	5	6	5	184	19.4	10.4	9.47	5	0	88854.1	1
FALSE	Low	Master Protein	O75631	Uroplakin-3a OS=Homo sapiens OX=9606 GN=UPK3A PE=1 SV=3	0.822	0.018	6	1	1	1	287	30.7	4.83	2.23	1	0	3181.85	1
FALSE	Low	Master Protein	Q9UKP6	Urotensin-2 receptor OS=Homo sapiens OX=9606 GN=UTS2R PE=1 SV=1	0.819	0	4	2	3	2	389	42.1	10.67	3.53	2	0	375648	1
TRUE	Low	Master Protein	Q495M9	Usher syndrome type-1G protein OS=Homo sapiens OX=9606 GN=USH1G PE=1 SV=1	0.276	0.559	17	8	16	7	461	51.5	6.96	5.17	8	1	1.07885e+06	1
TRUE	Low	Master Protein	O75445	Usherin OS=Homo sapiens OX=9606 GN=USH2A PE=1 SV=3	0.228	0.668	4	19	25	19	5202	575.2	6.83	22.07	19	0	1.77796e+06	1
TRUE	Low	Master Protein	Q92738	USP6 N-terminal-like protein OS=Homo sapiens OX=9606 GN=USP6NL PE=1 SV=3	0.572	0.172	10	9	10	9	828	94	9.07	8.93	9	0	959921	1
TRUE	High	Master Protein	P46939	Utrophin OS=Homo sapiens OX=9606 GN=UTRN PE=1 SV=2	0	13.94	12	41	53	40	3433	394.2	5.33	75.67	41	1	7.79183e+06	1
FALSE	Low	Master Protein	Q86XK7	V-set and immunoglobulin domain-containing protein 1 OS=Homo sapiens OX=9606 GN=VSIG1 PE=1 SV=1	0.829	0.014	3	1	1	1	387	41.8	4.65	0	1	0	22338.2	1
FALSE	High	Master Protein	Q96IQ7	V-set and immunoglobulin domain-containing protein 2 OS=Homo sapiens OX=9606 GN=VSIG2 PE=1 SV=1	0	5.576	13	2	2	2	327	34.3	7.55	7.13	2	0	16176.3	1
TRUE	Low	Master Protein	Q9H7M9	V-type immunoglobulin domain-containing suppressor of T-cell activation OS=Homo sapiens OX=9606 GN=VSIR PE=1 SV=3	0.375	0.402	4	1	2	1	311	33.9	6.95	2.24	1	0	65389.6	1
FALSE	Low	Master Protein	Q9HBG4	V-type proton ATPase 116 kDa subunit a isoform 4 OS=Homo sapiens OX=9606 GN=ATP6V0A4 PE=1 SV=2	0.83	0.015	3	2	2	2	840	96.3	6.1	2.44	2	0	2433.41	1
TRUE	Medium	Master Protein	Q93050	V-type proton ATPase 116 kDa subunit a1 OS=Homo sapiens OX=9606 GN=ATP6V0A1 PE=1 SV=3	0.02	2.354	7	6	10	5	837	96.4	6.43	16.97	6	0	519827	1
TRUE	Low	Master Protein	Q9Y487	V-type proton ATPase 116 kDa subunit a2 OS=Homo sapiens OX=9606 GN=ATP6V0A2 PE=1 SV=2	0.326	0.473	10	8	9	7	856	98	6.61	9.89	8	1	1.18042e+06	1
TRUE	Low	Master Protein	Q13488	V-type proton ATPase 116 kDa subunit a3 OS=Homo sapiens OX=9606 GN=TCIRG1 PE=1 SV=3	0.813	0.021	7	3	4	3	830	92.9	7.12	4.04	3	0	32239.3	1
TRUE	High	Master Protein	P38606	V-type proton ATPase catalytic subunit A OS=Homo sapiens OX=9606 GN=ATP6V1A PE=1 SV=2	0	59.545	30	17	30	17	617	68.3	5.52	86.22	17	0	830917	1
TRUE	High	Master Protein	P21281	V-type proton ATPase subunit B, brain isoform OS=Homo sapiens OX=9606 GN=ATP6V1B2 PE=1 SV=3	0	28.356	20	8	14	4	511	56.5	5.81	51.06	8	4	543052	1
TRUE	High	Master Protein	P15313	V-type proton ATPase subunit B, kidney isoform OS=Homo sapiens OX=9606 GN=ATP6V1B1 PE=1 SV=3	0	12.989	16	6	10	2	513	56.8	5.66	31.24	6	0	99915.6	1
TRUE	High	Master Protein	P21283	V-type proton ATPase subunit C 1 OS=Homo sapiens OX=9606 GN=ATP6V1C1 PE=1 SV=4	0	8.687	19	7	10	7	382	43.9	7.46	18.07	7	0	1.34775e+06	1
FALSE	High	Master Protein	P61421	V-type proton ATPase subunit d 1 OS=Homo sapiens OX=9606 GN=ATP6V0D1 PE=1 SV=1	0	16.7	21	6	11	6	351	40.3	5	34.32	6	0	154766	1
TRUE	Low	Master Protein	Q8N8Y2	V-type proton ATPase subunit d 2 OS=Homo sapiens OX=9606 GN=ATP6V0D2 PE=1 SV=1	0.821	0	9	3	6	3	350	40.4	5.3	6.03	3	0	207798	1
TRUE	High	Master Protein	Q9Y5K8	V-type proton ATPase subunit D OS=Homo sapiens OX=9606 GN=ATP6V1D PE=1 SV=1	0	9.711	26	6	7	6	247	28.2	9.36	17.67	6	0	700163	1
TRUE	High	Master Protein	P36543	V-type proton ATPase subunit E 1 OS=Homo sapiens OX=9606 GN=ATP6V1E1 PE=1 SV=1	0	16.779	34	8	19	8	226	26.1	8	45.68	8	0	1.03817e+06	1
TRUE	Low	Master Protein	O75348	V-type proton ATPase subunit G 1 OS=Homo sapiens OX=9606 GN=ATP6V1G1 PE=1 SV=3	0.871	0	8	1	1	1	118	13.7	8.79	2.28	1	0	17036.7	1
TRUE	High	Master Protein	Q9UI12	V-type proton ATPase subunit H OS=Homo sapiens OX=9606 GN=ATP6V1H PE=1 SV=1	0	7.381	10	4	5	4	483	55.8	6.48	14.48	4	0	58513.4	1
FALSE	Medium	Master Protein	Q15904	V-type proton ATPase subunit S1 OS=Homo sapiens OX=9606 GN=ATP6AP1 PE=1 SV=2	0.04	1.825	8	4	4	4	470	52	6.14	7.41	4	0	63659.2	1
TRUE	Low	Master Protein	Q52LC2	V-type proton ATPase subunit S1-like protein OS=Homo sapiens OX=9606 GN=ATP6AP1L PE=2 SV=1	0.826	0.016	11	2	2	2	224	25.3	9.57	2.92	2	0	63571	1
TRUE	High	Master Protein	Q9UK41	Vacuolar protein sorting-associated protein 28 homolog OS=Homo sapiens OX=9606 GN=VPS28 PE=1 SV=1	0	27.45	54	9	12	9	221	25.4	5.54	35.74	9	0	811661	1
TRUE	High	Master Protein	Q9H9H4	Vacuolar protein sorting-associated protein 37B OS=Homo sapiens OX=9606 GN=VPS37B PE=1 SV=1	0	16.163	31	8	11	8	285	31.3	7.34	32.66	8	0	156461	1
TRUE	High	Master Protein	Q9UN37	Vacuolar protein sorting-associated protein 4A OS=Homo sapiens OX=9606 GN=VPS4A PE=1 SV=1	0	14.938	28	10	22	10	437	48.9	7.8	36.5	10	0	763094	1
FALSE	High	Master Protein	Q96H20	Vacuolar-sorting protein SNF8 OS=Homo sapiens OX=9606 GN=SNF8 PE=1 SV=1	0	10.028	22	5	5	5	258	28.8	6.65	12.97	5	0	62282.9	1
FALSE	Low	Master Protein	Q8TAA9	Vang-like protein 1 OS=Homo sapiens OX=9606 GN=VANGL1 PE=1 SV=1	0.544	0.192	10	5	6	5	524	59.9	8.81	6.7	5	0	152509	1
TRUE	Low	Master Protein	Q9ULK5	Vang-like protein 2 OS=Homo sapiens OX=9606 GN=VANGL2 PE=1 SV=2	0.628	0.129	13	6	12	6	521	59.7	9.22	22.07	6	0	634852	1
TRUE	Low	Master Protein	P19320	Vascular cell adhesion protein 1 OS=Homo sapiens OX=9606 GN=VCAM1 PE=1 SV=1	0.309	0.501	8	6	29	6	739	81.2	5.22	38.17	6	0	6.38419e+06	1
TRUE	High	Master Protein	P17948	Vascular endothelial growth factor receptor 1 OS=Homo sapiens OX=9606 GN=FLT1 PE=1 SV=2	0.005	3.013	13	16	21	14	1338	150.7	8.38	32.22	16	2	1.88836e+06	1
TRUE	High	Master Protein	P35968	Vascular endothelial growth factor receptor 2 OS=Homo sapiens OX=9606 GN=KDR PE=1 SV=2	0.009	2.76	17	16	21	14	1356	151.4	5.85	34.82	16	0	454613	1
TRUE	Medium	Master Protein	P35916	Vascular endothelial growth factor receptor 3 OS=Homo sapiens OX=9606 GN=FLT4 PE=1 SV=3	0.013	2.564	11	13	14	12	1363	152.7	6.3	19.42	13	0	1.34544e+06	1
TRUE	Low	Master Protein	O95498	Vascular non-inflammatory molecule 2 OS=Homo sapiens OX=9606 GN=VNN2 PE=1 SV=3	0.78	0	5	2	2	2	520	58.5	6.52	0	2	0	12917.9	1
TRUE	Low	Master Protein	Q9NY84	Vascular non-inflammatory molecule 3 OS=Homo sapiens OX=9606 GN=VNN3 PE=1 SV=3	0.774	0	11	2	2	2	274	30.7	5.8	1.93	2	0	59368.6	1
TRUE	Low	Master Protein	Q86WP2	Vasculin OS=Homo sapiens OX=9606 GN=GPBP1 PE=1 SV=1	0.837	0.012	15	6	6	6	473	53.3	7.05	8.25	6	0	104987	1
TRUE	Low	Master Protein	P32241	Vasoactive intestinal polypeptide receptor 1 OS=Homo sapiens OX=9606 GN=VIPR1 PE=1 SV=1	0.593	0.155	12	7	14	7	457	51.5	8.18	8.95	7	0	2.23887e+06	1
TRUE	Low	Master Protein	P41587	Vasoactive intestinal polypeptide receptor 2 OS=Homo sapiens OX=9606 GN=VIPR2 PE=1 SV=2	0.805	0.024	6	2	2	2	438	49.4	7.94	3.04	2	0	229053	1
TRUE	High	Master Protein	P50552	Vasodilator-stimulated phosphoprotein OS=Homo sapiens OX=9606 GN=VASP PE=1 SV=3	0	31.021	36	11	14	11	380	39.8	8.94	41.15	11	0	457057	1
TRUE	Low	Master Protein	P37288	Vasopressin V1a receptor OS=Homo sapiens OX=9606 GN=AVPR1A PE=1 SV=1	0.824	0.018	11	5	5	5	418	46.8	9.32	3.68	5	0	418144	1
TRUE	Low	Master Protein	P47901	Vasopressin V1b receptor OS=Homo sapiens OX=9606 GN=AVPR1B PE=2 SV=1	0.825	0.017	10	4	5	4	424	46.9	8.92	9.6	4	0	43482.9	1
FALSE	Low	Master Protein	Q6EMK4	Vasorin OS=Homo sapiens OX=9606 GN=VASN PE=1 SV=1	0.801	0	2	1	1	1	673	71.7	7.39	1.63	1	0		1
TRUE	Low	Master Protein	Q14D04	Ventricular zone-expressed PH domain-containing protein homolog 1 OS=Homo sapiens OX=9606 GN=VEPH1 PE=1 SV=1	0.399	0.353	12	10	20	10	833	94.7	6.71	25.04	10	0	608748	1
TRUE	High	Master Protein	O14975	Very long-chain acyl-CoA synthetase OS=Homo sapiens OX=9606 GN=SLC27A2 PE=1 SV=2	0	26.479	19	11	17	11	620	70.3	8.51	25.78	11	0	2.06947e+06	1
TRUE	Low	Master Protein	P98155	Very low-density lipoprotein receptor OS=Homo sapiens OX=9606 GN=VLDLR PE=1 SV=1	0.438	0.312	5	5	7	5	873	96	4.79	5.78	5	0	280013	1
FALSE	Medium	Master Protein	Q9NZ43	Vesicle transport protein USE1 OS=Homo sapiens OX=9606 GN=USE1 PE=1 SV=2	0.032	2.091	13	3	6	3	259	29.4	9.07	13.56	3	0	284734	1
FALSE	Low	Master Protein	P23763	Vesicle-associated membrane protein 1 OS=Homo sapiens OX=9606 GN=VAMP1 PE=1 SV=1	0.887	0	16	1	1	1	118	12.9	6.65	2.27	1	0	7395.42	1
FALSE	High	Master Protein	Q15836	Vesicle-associated membrane protein 3 OS=Homo sapiens OX=9606 GN=VAMP3 PE=1 SV=3	0	34.543	58	5	7	5	100	11.3	8.79	32.94	5	0	303408	1
TRUE	Low	Master Protein	O75379	Vesicle-associated membrane protein 4 OS=Homo sapiens OX=9606 GN=VAMP4 PE=1 SV=2	0.758	0.043	23	2	2	2	141	16.4	7.34	1.73	2	0	1.88241e+06	1
TRUE	Low	Master Protein	O95183	Vesicle-associated membrane protein 5 OS=Homo sapiens OX=9606 GN=VAMP5 PE=1 SV=1	0.806	0	8	1	1	1	116	12.8	7.85	2.24	1	0	25679.5	1
TRUE	High	Master Protein	P51809	Vesicle-associated membrane protein 7 OS=Homo sapiens OX=9606 GN=VAMP7 PE=1 SV=3	0	9.706	37	7	7	7	220	24.9	8.6	20.8	7	0	174254	1
FALSE	Medium	Master Protein	Q9BV40	Vesicle-associated membrane protein 8 OS=Homo sapiens OX=9606 GN=VAMP8 PE=1 SV=1	0.035	1.985	24	2	3	2	100	11.4	7.34	2.86	2	0	26621.1	1
TRUE	High	Master Protein	Q9P0L0	Vesicle-associated membrane protein-associated protein A OS=Homo sapiens OX=9606 GN=VAPA PE=1 SV=3	0	12.275	27	6	10	5	249	27.9	8.62	31.69	6	0	170596	1
TRUE	High	Master Protein	O95292	Vesicle-associated membrane protein-associated protein B/C OS=Homo sapiens OX=9606 GN=VAPB PE=1 SV=3	0	22.096	47	11	14	10	243	27.2	7.3	31.13	11	1	504011	1
TRUE	High	Master Protein	P46459	Vesicle-fusing ATPase OS=Homo sapiens OX=9606 GN=NSF PE=1 SV=3	0	54.96	34	26	39	26	744	82.5	6.95	106.15	26	0	2.73839e+06	1
TRUE	Low	Master Protein	Q9P2U7	Vesicular glutamate transporter 1 OS=Homo sapiens OX=9606 GN=SLC17A7 PE=2 SV=1	0.55	0.183	8	4	4	4	560	61.6	7.47	4.49	4	0	400800	1
TRUE	Low	Master Protein	Q9H598	Vesicular inhibitory amino acid transporter OS=Homo sapiens OX=9606 GN=SLC32A1 PE=2 SV=2	0.167	0.884	10	4	6	4	525	57.4	6.64	4.37	4	0	378987	1
TRUE	High	Master Protein	Q12907	Vesicular integral-membrane protein VIP36 OS=Homo sapiens OX=9606 GN=LMAN2 PE=1 SV=1	0	49.812	29	9	21	9	356	40.2	6.95	74.25	9	0	1.88979e+06	1
TRUE	Low	Master Protein	Q8TAG6	Vexin OS=Homo sapiens OX=9606 GN=VXN PE=1 SV=2	0.827	0.017	22	5	13	5	207	22.6	10.04	21.22	5	0	758859	1
FALSE	Low	Master Protein	Q9HBM0	Vezatin OS=Homo sapiens OX=9606 GN=VEZT PE=1 SV=3	0.7	0.073	4	3	3	3	779	88.6	5.2	5.34	3	0	31473.8	1
TRUE	High	Master Protein	Q00341	Vigilin OS=Homo sapiens OX=9606 GN=HDLBP PE=1 SV=2	0	59.571	29	32	44	32	1268	141.4	6.87	115.54	32	0	1.82587e+06	1
TRUE	High	Master Protein	P09327	Villin-1 OS=Homo sapiens OX=9606 GN=VIL1 PE=1 SV=4	0	90.937	42	29	47	29	827	92.6	6.39	155.68	29	0	2.72625e+06	1
TRUE	High	Master Protein	P08670	Vimentin OS=Homo sapiens OX=9606 GN=VIM PE=1 SV=4	0	270.189	75	42	263	37	466	53.6	5.12	834.04	42	6	3.69155e+07	1
TRUE	High	Master Protein	P18206	Vinculin OS=Homo sapiens OX=9606 GN=VCL PE=1 SV=4	0	242.06	53	56	147	56	1134	123.7	5.66	487.97	56	0	1.02018e+07	1
TRUE	Low	Master Protein	O14718	Visual pigment-like receptor peropsin OS=Homo sapiens OX=9606 GN=RRH PE=1 SV=1	0.819	0	4	2	5	2	337	37.4	8.48	6.1	2	0	99761	1
FALSE	Low	Master Protein	P07225	Vitamin K-dependent protein S OS=Homo sapiens OX=9606 GN=PROS1 PE=1 SV=1	0.145	0.961	12	9	10	9	676	75.1	5.67	13.81	9	0	711341	1
FALSE	High	Master Protein	P04004	Vitronectin OS=Homo sapiens OX=9606 GN=VTN PE=1 SV=1	0	24.89	14	5	16	5	478	54.3	5.8	65.93	5	0	382511	1
TRUE	High	Master Protein	P21796	Voltage-dependent anion-selective channel protein 1 OS=Homo sapiens OX=9606 GN=VDAC1 PE=1 SV=2	0	142.002	72	18	134	18	283	30.8	8.54	489.42	18	0	1.27306e+07	1
FALSE	Low	Master Protein	Q8N350	Voltage-dependent calcium channel beta subunit-associated regulatory protein OS=Homo sapiens OX=9606 GN=CBARP PE=1 SV=3	0.733	0.054	6	4	4	4	705	73.9	6.4	4.67	4	0	118522	1
TRUE	Low	Master Protein	Q06432	Voltage-dependent calcium channel gamma-1 subunit OS=Homo sapiens OX=9606 GN=CACNG1 PE=1 SV=1	0.714	0.063	4	1	4	1	222	25	7.08	8.56	1	0	138174	1
TRUE	Low	Master Protein	Q9Y698	Voltage-dependent calcium channel gamma-2 subunit OS=Homo sapiens OX=9606 GN=CACNG2 PE=1 SV=1	0.802	0.024	9	3	5	2	323	35.9	8.98	5.27	3	1	108044	1
FALSE	Low	Master Protein	O60359	Voltage-dependent calcium channel gamma-3 subunit OS=Homo sapiens OX=9606 GN=CACNG3 PE=2 SV=1	0.803	0.024	10	3	3	2	315	35.5	9.45	3.73	3	0	1.96595e+06	1
FALSE	Low	Master Protein	Q9BXT2	Voltage-dependent calcium channel gamma-6 subunit OS=Homo sapiens OX=9606 GN=CACNG6 PE=1 SV=1	0.666	0.097	3	1	1	1	260	28.1	9.17	0	1	0	233674	1
TRUE	Low	Master Protein	Q8WXS5	Voltage-dependent calcium channel gamma-8 subunit OS=Homo sapiens OX=9606 GN=CACNG8 PE=2 SV=3	0.384	0.382	10	5	7	5	425	43.3	9.22	15.1	5	0	183491	1
TRUE	High	Master Protein	P54289	Voltage-dependent calcium channel subunit alpha-2/delta-1 OS=Homo sapiens OX=9606 GN=CACNA2D1 PE=1 SV=3	0	5.275	13	12	27	11	1103	124.5	5.27	48.48	12	1	5.93047e+06	1
TRUE	Low	Master Protein	Q9NY47	Voltage-dependent calcium channel subunit alpha-2/delta-2 OS=Homo sapiens OX=9606 GN=CACNA2D2 PE=1 SV=2	0.202	0.734	6	6	6	5	1150	129.7	5.8	10.65	6	0	60512.1	1
TRUE	Low	Master Protein	Q8IZS8	Voltage-dependent calcium channel subunit alpha-2/delta-3 OS=Homo sapiens OX=9606 GN=CACNA2D3 PE=1 SV=1	0.799	0.027	11	11	17	11	1091	122.9	5.78	29	11	0	913825	1
TRUE	Low	Master Protein	Q7Z3S7	Voltage-dependent calcium channel subunit alpha-2/delta-4 OS=Homo sapiens OX=9606 GN=CACNA2D4 PE=1 SV=2	0.791	0	2	2	2	2	1137	127.9	5.35	4.55	2	0	69028.9	1
TRUE	Low	Master Protein	Q13936	Voltage-dependent L-type calcium channel subunit alpha-1C OS=Homo sapiens OX=9606 GN=CACNA1C PE=1 SV=4	0.088	1.275	9	14	17	13	2221	248.8	6.76	30.44	14	0	6.30152e+06	1
TRUE	Low	Master Protein	Q01668	Voltage-dependent L-type calcium channel subunit alpha-1D OS=Homo sapiens OX=9606 GN=CACNA1D PE=1 SV=2	0.337	0.457	8	16	19	15	2161	245	6.76	19.97	16	1	7.46759e+06	1
FALSE	Low	Master Protein	O60840	Voltage-dependent L-type calcium channel subunit alpha-1F OS=Homo sapiens OX=9606 GN=CACNA1F PE=1 SV=2	0.651	0.111	4	6	6	6	1977	220.5	6.1	10.66	6	0	114437	1
TRUE	Low	Master Protein	Q13698	Voltage-dependent L-type calcium channel subunit alpha-1S OS=Homo sapiens OX=9606 GN=CACNA1S PE=1 SV=4	0.394	0.367	7	10	11	10	1873	212.2	6.57	14.42	10	0	1.02193e+06	1
TRUE	Low	Master Protein	Q02641	Voltage-dependent L-type calcium channel subunit beta-1 OS=Homo sapiens OX=9606 GN=CACNB1 PE=1 SV=3	0.64	0.122	6	3	4	3	598	65.7	6.77	5.74	3	0	111793	1
TRUE	Low	Master Protein	Q08289	Voltage-dependent L-type calcium channel subunit beta-2 OS=Homo sapiens OX=9606 GN=CACNB2 PE=1 SV=3	0.813	0	9	4	4	4	660	73.5	8.1	0	4	0	514554	1
FALSE	Low	Master Protein	P54284	Voltage-dependent L-type calcium channel subunit beta-3 OS=Homo sapiens OX=9606 GN=CACNB3 PE=1 SV=1	0.75	0.045	7	4	5	4	484	54.5	6.35	7.37	4	0	88180.7	1
TRUE	Low	Master Protein	O00305	Voltage-dependent L-type calcium channel subunit beta-4 OS=Homo sapiens OX=9606 GN=CACNB4 PE=1 SV=2	0.838	0.011	13	6	6	6	520	58.1	9.32	9.25	6	0	417211	1
TRUE	Low	Master Protein	Q00975	Voltage-dependent N-type calcium channel subunit alpha-1B OS=Homo sapiens OX=9606 GN=CACNA1B PE=1 SV=1	0.651	0.11	8	15	48	12	2339	262.3	8.51	32.73	15	0	569016	1
TRUE	Low	Master Protein	O00555	Voltage-dependent P/Q-type calcium channel subunit alpha-1A OS=Homo sapiens OX=9606 GN=CACNA1A PE=1 SV=3	0.65	0.109	7	15	45	11	2506	282.4	8.84	24.32	15	2	353758	1
TRUE	Low	Master Protein	Q15878	Voltage-dependent R-type calcium channel subunit alpha-1E OS=Homo sapiens OX=9606 GN=CACNA1E PE=1 SV=3	0.485	0.256	9	17	52	15	2313	261.6	8.24	20.2	17	2	1.98082e+06	1
TRUE	Low	Master Protein	O43497	Voltage-dependent T-type calcium channel subunit alpha-1G OS=Homo sapiens OX=9606 GN=CACNA1G PE=1 SV=3	0.621	0.133	5	10	15	7	2377	262.3	6.6	14.32	10	0	3.71564e+06	1
TRUE	Low	Master Protein	O95180	Voltage-dependent T-type calcium channel subunit alpha-1H OS=Homo sapiens OX=9606 GN=CACNA1H PE=1 SV=4	0.478	0.266	5	11	14	9	2353	259	7.37	19.83	11	2	521227	1
TRUE	Low	Master Protein	Q9P0X4	Voltage-dependent T-type calcium channel subunit alpha-1I OS=Homo sapiens OX=9606 GN=CACNA1I PE=1 SV=1	0.717	0.061	2	6	8	5	2223	244.9	6.54	7.49	6	0	435979	1
FALSE	Low	Master Protein	Q96D96	Voltage-gated hydrogen channel 1 OS=Homo sapiens OX=9606 GN=HVCN1 PE=1 SV=1	0.836	0	7	2	2	2	273	31.7	6.8	2.32	2	0	2.41815e+06	1
TRUE	Low	Master Protein	Q14722	Voltage-gated potassium channel subunit beta-1 OS=Homo sapiens OX=9606 GN=KCNAB1 PE=1 SV=1	0.766	0.037	22	7	15	6	419	46.5	8.94	20.93	7	1	1.15557e+06	1
TRUE	Low	Master Protein	Q13303	Voltage-gated potassium channel subunit beta-2 OS=Homo sapiens OX=9606 GN=KCNAB2 PE=1 SV=2	0.826	0.016	13	3	3	2	367	41	9	4	3	0	386658	1
TRUE	Low	Master Protein	O43448	Voltage-gated potassium channel subunit beta-3 OS=Homo sapiens OX=9606 GN=KCNAB3 PE=1 SV=2	0.696	0.075	5	3	4	3	404	43.6	8.6	7.22	3	0	139214	1
TRUE	Low	Master Protein	Q8IWT6	Volume-regulated anion channel subunit LRRC8A OS=Homo sapiens OX=9606 GN=LRRC8A PE=1 SV=1	0.396	0.364	17	14	19	13	810	94.1	7.94	34.63	14	1	947454	1
TRUE	Low	Master Protein	Q6P9F7	Volume-regulated anion channel subunit LRRC8B OS=Homo sapiens OX=9606 GN=LRRC8B PE=1 SV=2	0.875	0.004	9	7	7	6	803	92.3	6.86	7.23	7	0	1.6998e+06	1
TRUE	Low	Master Protein	Q8TDW0	Volume-regulated anion channel subunit LRRC8C OS=Homo sapiens OX=9606 GN=LRRC8C PE=1 SV=2	0.724	0.057	20	12	12	11	803	92.4	7.62	18.24	12	0	1.79426e+06	1
TRUE	Medium	Master Protein	Q7L1W4	Volume-regulated anion channel subunit LRRC8D OS=Homo sapiens OX=9606 GN=LRRC8D PE=1 SV=1	0.021	2.314	13	8	15	8	858	98.1	7.72	24.45	8	0	2.29055e+06	1
TRUE	Low	Master Protein	Q6NSJ5	Volume-regulated anion channel subunit LRRC8E OS=Homo sapiens OX=9606 GN=LRRC8E PE=1 SV=2	0.236	0.645	18	8	10	7	796	90.2	6.96	12.49	8	0	209135	1
FALSE	Low	Master Protein	Q9GZP7	Vomeronasal type-1 receptor 1 OS=Homo sapiens OX=9606 GN=VN1R1 PE=2 SV=1	0.842	0	3	1	1	1	353	40	9.32	2.64	1	0	9873.52	1
TRUE	Low	Master Protein	Q8NFZ6	Vomeronasal type-1 receptor 2 OS=Homo sapiens OX=9606 GN=VN1R2 PE=2 SV=2	0.807	0.024	7	2	3	2	395	44.4	9.39	6.34	2	0	162000	1
TRUE	Low	Master Protein	Q9BXE9	Vomeronasal type-1 receptor 3 OS=Homo sapiens OX=9606 GN=VN1R3 PE=2 SV=1	0.761	0	6	2	2	2	311	34.7	9.76	0	2	0	3019.81	1
FALSE	Low	Master Protein	Q7Z5H5	Vomeronasal type-1 receptor 4 OS=Homo sapiens OX=9606 GN=VN1R4 PE=2 SV=2	0.838	0	8	1	1	1	301	33.5	9.42	0	1	0	4720.86	1
TRUE	Low	Master Protein	Q96PQ0	VPS10 domain-containing receptor SorCS2 OS=Homo sapiens OX=9606 GN=SORCS2 PE=1 SV=3	0.651	0.113	8	7	12	7	1159	128.1	7.08	22.81	7	0	2.00602e+06	1
FALSE	Low	Master Protein	Q9UPU3	VPS10 domain-containing receptor SorCS3 OS=Homo sapiens OX=9606 GN=SORCS3 PE=1 SV=2	0.134	1.008	8	9	15	9	1222	135.7	6.6	13.81	9	0	367935	1
TRUE	Low	Master Protein	Q7Z3J2	VPS35 endosomal protein sorting factor-like OS=Homo sapiens OX=9606 GN=VPS35L PE=1 SV=2	0.069	1.427	19	14	17	14	963	109.5	7.21	32.14	14	0	937059	1
TRUE	Low	Master Protein	Q5VU97	VWFA and cache domain-containing protein 1 OS=Homo sapiens OX=9606 GN=CACHD1 PE=2 SV=2	0.475	0.27	10	11	27	11	1274	142.2	6.43	24.07	11	0	816553	1
TRUE	Low	Master Protein	Q8TF74	WAS/WASL-interacting protein family member 2 OS=Homo sapiens OX=9606 GN=WIPF2 PE=1 SV=1	0.499	0.236	11	4	5	4	440	46.3	10.93	8.03	4	0	310285	1
TRUE	High	Master Protein	Q641Q2	WASH complex subunit 2A OS=Homo sapiens OX=9606 GN=WASHC2A PE=1 SV=3	0.002	4.258	9	9	10	3	1341	147.1	4.81	17.33	9	0	80531.8	1
TRUE	High	Master Protein	Q9Y4E1	WASH complex subunit 2C OS=Homo sapiens OX=9606 GN=WASHC2C PE=1 SV=4	0.002	4.224	8	9	9	3	1320	144.8	4.79	12.94	9	6	139852	1
TRUE	Low	Master Protein	Q8IZQ1	WD repeat and FYVE domain-containing protein 3 OS=Homo sapiens OX=9606 GN=WDFY3 PE=1 SV=2	0.254	0.622	8	19	19	19	3526	395	6.76	28.3	19	0	303142	1
TRUE	Low	Master Protein	O95876	WD repeat-containing and planar cell polarity effector protein fritz homolog OS=Homo sapiens OX=9606 GN=WDPCP PE=1 SV=2	0.426	0.324	11	7	7	7	746	85	6.39	9.65	7	0	95555	1
TRUE	High	Master Protein	O75083	WD repeat-containing protein 1 OS=Homo sapiens OX=9606 GN=WDR1 PE=1 SV=4	0	71.149	33	18	52	18	606	66.2	6.65	140.75	18	0	2.3737e+06	1
TRUE	Low	Master Protein	Q9H1Z4	WD repeat-containing protein 13 OS=Homo sapiens OX=9606 GN=WDR13 PE=1 SV=2	0.83	0.014	10	4	6	4	485	53.7	9.14	4.1	4	0	155921	1
FALSE	Low	Master Protein	Q9NNW5	WD repeat-containing protein 6 OS=Homo sapiens OX=9606 GN=WDR6 PE=1 SV=1	0.728	0	1	1	2	1	1121	121.6	6.87	0	1	0	86590.6	1
FALSE	Low	Master Protein	Q6P4I2	WD repeat-containing protein 73 OS=Homo sapiens OX=9606 GN=WDR73 PE=1 SV=1	0.807	0.023	7	3	5	3	378	41.7	5.78	5.5	3	0	93201.4	1
FALSE	Low	Master Protein	Q9P202	Whirlin OS=Homo sapiens OX=9606 GN=WHRN PE=1 SV=4	0.277	0.556	10	8	8	8	907	96.5	8.63	10.08	8	0	376521	1
FALSE	High	Master Protein	Q9Y6W5	Wiskott-Aldrich syndrome protein family member 2 OS=Homo sapiens OX=9606 GN=WASF2 PE=1 SV=3	0	16.534	12	5	13	5	498	54.3	5.53	34.19	5	0	532578	1
FALSE	Low	Master Protein	P42768	Wiskott-Aldrich syndrome protein OS=Homo sapiens OX=9606 GN=WAS PE=1 SV=4	0.859	0	2	1	1	1	502	52.9	6.64	0	1	0	14202.3	1
TRUE	Low	Master Protein	Q9NP60	X-linked interleukin-1 receptor accessory protein-like 2 OS=Homo sapiens OX=9606 GN=IL1RAPL2 PE=2 SV=1	0.701	0.072	6	5	6	5	686	78.6	6.46	2.52	5	0	953380	1
TRUE	High	Master Protein	P13010	X-ray repair cross-complementing protein 5 OS=Homo sapiens OX=9606 GN=XRCC5 PE=1 SV=3	0	109.838	37	26	86	26	732	82.7	5.81	240.5	26	0	6.39669e+06	1
TRUE	Low	Master Protein	O43895	Xaa-Pro aminopeptidase 2 OS=Homo sapiens OX=9606 GN=XPNPEP2 PE=1 SV=3	0.721	0.059	8	6	7	6	674	75.6	6.04	10.52	6	0	42324.2	1
TRUE	Low	Master Protein	Q9UBH6	Xenotropic and polytropic retrovirus receptor 1 OS=Homo sapiens OX=9606 GN=XPR1 PE=1 SV=1	0.837	0.012	7	3	3	3	696	81.5	8.44	2.17	3	0	891187	1
FALSE	Low	Master Protein	Q6PP77	XK-related protein 2 OS=Homo sapiens OX=9606 GN=XKRX PE=2 SV=2	0.875	0.003	8	3	4	3	449	52	8.21	6.65	3	0	204252	1
TRUE	Low	Master Protein	Q5GH77	XK-related protein 3 OS=Homo sapiens OX=9606 GN=XKR3 PE=2 SV=1	0.817	0	6	2	2	2	459	53.4	8.95	2.09	2	0	81385.6	1
FALSE	Low	Master Protein	Q5GH76	XK-related protein 4 OS=Homo sapiens OX=9606 GN=XKR4 PE=2 SV=1	0.746	0.047	4	2	4	2	650	71.5	7.78	6.25	2	0	589302	1
TRUE	Low	Master Protein	Q6UX68	XK-related protein 5 OS=Homo sapiens OX=9606 GN=XKR5 PE=2 SV=2	0.714	0.061	6	3	3	3	686	75	6.68	3.47	3	0	11853.8	1
TRUE	Low	Master Protein	Q5GH72	XK-related protein 7 OS=Homo sapiens OX=9606 GN=XKR7 PE=2 SV=1	0.744	0	7	3	4	3	579	63.8	9.01	3.89	3	0	34716.2	1
TRUE	Low	Master Protein	Q9H6D3	XK-related protein 8 OS=Homo sapiens OX=9606 GN=XKR8 PE=1 SV=1	0.825	0.016	6	2	2	2	395	44.6	7.71	4.25	2	0	27860.5	1
FALSE	Low	Master Protein	Q5GH70	XK-related protein 9 OS=Homo sapiens OX=9606 GN=XKR9 PE=2 SV=1	0.876	0	2	1	1	1	373	43.4	8.22	0	1	0	7513.71	1
FALSE	Low	Master Protein	Q92536	Y+L amino acid transporter 2 OS=Homo sapiens OX=9606 GN=SLC7A6 PE=1 SV=3	0.751	0	2	1	1	1	515	56.8	5.88	2.2	1	0	19162.7	1
TRUE	Low	Master Protein	Q96MU7	YTH domain-containing protein 1 OS=Homo sapiens OX=9606 GN=YTHDC1 PE=1 SV=3	0.373	0.406	16	12	19	12	727	84.6	6.23	14.98	12	0	4.54258e+06	1
FALSE	Low	Master Protein	Q05516	Zinc finger and BTB domain-containing protein 16 OS=Homo sapiens OX=9606 GN=ZBTB16 PE=1 SV=2	0.302	0.508	6	5	9	5	673	74.2	6.47	5.39	5	0	962427	1
TRUE	Low	Master Protein	B2RXF5	Zinc finger and BTB domain-containing protein 42 OS=Homo sapiens OX=9606 GN=ZBTB42 PE=1 SV=2	0.664	0.099	9	4	5	4	422	46.5	8.47	6.47	4	0	137547	1
TRUE	Low	Master Protein	Q9NQZ6	Zinc finger C4H2 domain-containing protein OS=Homo sapiens OX=9606 GN=ZC4H2 PE=1 SV=1	0.795	0.028	32	7	9	7	224	26.2	7.14	9.47	7	0	2.74891e+06	1
TRUE	Low	Master Protein	Q8N5A5	Zinc finger CCCH-type with G patch domain-containing protein OS=Homo sapiens OX=9606 GN=ZGPAT PE=1 SV=3	0.83	0.015	7	4	4	4	531	57.3	5.43	4.17	4	0	129769	1
FALSE	Low	Master Protein	Q9HA38	Zinc finger matrin-type protein 3 OS=Homo sapiens OX=9606 GN=ZMAT3 PE=1 SV=1	0.833	0	4	2	3	2	289	32	8.9	2.05	2	0	45270	1
FALSE	Low	Master Protein	O75800	Zinc finger MYND domain-containing protein 10 OS=Homo sapiens OX=9606 GN=ZMYND10 PE=1 SV=2	0.883	0	5	3	4	3	440	50.3	6.19	0	3	0	347001	1
TRUE	Low	Master Protein	Q15697	Zinc finger protein 174 OS=Homo sapiens OX=9606 GN=ZNF174 PE=1 SV=1	0.831	0.014	12	5	5	5	407	46.4	9.58	11.12	5	0	431255	1
TRUE	Low	Master Protein	Q8NF99	Zinc finger protein 397 OS=Homo sapiens OX=9606 GN=ZNF397 PE=1 SV=2	0.671	0.091	8	4	7	4	534	61.1	7.27	9.45	4	0	493094	1
TRUE	Low	Master Protein	Q7Z570	Zinc finger protein 804A OS=Homo sapiens OX=9606 GN=ZNF804A PE=2 SV=3	0.769	0.036	10	9	17	9	1209	136.8	7.94	20.22	9	0	727323	1
TRUE	Low	Master Protein	Q9UKT9	Zinc finger protein Aiolos OS=Homo sapiens OX=9606 GN=IKZF3 PE=1 SV=2	0.812	0.022	14	6	6	6	509	58	6.55	7.12	6	0	360756	1
TRUE	Low	Master Protein	Q5VTD9	Zinc finger protein Gfi-1b OS=Homo sapiens OX=9606 GN=GFI1B PE=1 SV=1	0.767	0	6	2	2	2	330	37.5	9.04	0	2	0	136194	1
FALSE	High	Master Protein	Q9Y6M5	Zinc transporter 1 OS=Homo sapiens OX=9606 GN=SLC30A1 PE=1 SV=3	0	5.272	10	5	5	5	507	55.3	6.48	10.59	5	0	143856	1
FALSE	Low	Master Protein	Q6XR72	Zinc transporter 10 OS=Homo sapiens OX=9606 GN=SLC30A10 PE=1 SV=2	0.854	0	1	1	1	1	485	52.7	6.73	0	1	0	785358	1
FALSE	Low	Master Protein	Q99726	Zinc transporter 3 OS=Homo sapiens OX=9606 GN=SLC30A3 PE=1 SV=2	0.624	0.13	2	1	1	1	388	41.9	6.47	1.83	1	0	4571.47	1
FALSE	Low	Master Protein	Q8TAD4	Zinc transporter 5 OS=Homo sapiens OX=9606 GN=SLC30A5 PE=1 SV=1	0.851	0.008	9	5	6	5	765	84	7.31	13.81	5	0	326371	1
TRUE	Low	Master Protein	Q9ULF5	Zinc transporter ZIP10 OS=Homo sapiens OX=9606 GN=SLC39A10 PE=1 SV=2	0.469	0.276	6	6	8	6	831	94.1	6.76	14.37	6	0	149705	1
FALSE	High	Master Protein	Q8N1S5	Zinc transporter ZIP11 OS=Homo sapiens OX=9606 GN=SLC39A11 PE=2 SV=3	0	6.312	5	1	1	1	342	35.4	5.6	4.71	1	0	21815.7	1
TRUE	Low	Master Protein	Q504Y0	Zinc transporter ZIP12 OS=Homo sapiens OX=9606 GN=SLC39A12 PE=2 SV=3	0.745	0	3	2	2	2	691	76.6	6.29	0	2	0	39181	1
FALSE	Low	Master Protein	Q9NP94	Zinc transporter ZIP2 OS=Homo sapiens OX=9606 GN=SLC39A2 PE=1 SV=2	0.512	0.221	5	2	2	2	309	32.7	6.29	3.38	2	0	33100.8	1
FALSE	Low	Master Protein	Q9BRY0	Zinc transporter ZIP3 OS=Homo sapiens OX=9606 GN=SLC39A3 PE=1 SV=2	0.746	0	4	1	1	1	314	33.6	6.87	1.61	1	0	2051.96	1
TRUE	Low	Master Protein	Q6ZMH5	Zinc transporter ZIP5 OS=Homo sapiens OX=9606 GN=SLC39A5 PE=1 SV=3	0.853	0	7	2	2	2	540	56.4	6.83	0	2	0	9210.78	1
TRUE	Low	Master Protein	Q13433	Zinc transporter ZIP6 OS=Homo sapiens OX=9606 GN=SLC39A6 PE=1 SV=3	0.875	0.003	4	3	3	3	755	85	6.95	4.32	3	0	44181.9	1
FALSE	Low	Master Protein	Q401N2	Zinc-activated ligand-gated ion channel OS=Homo sapiens OX=9606 GN=ZACN PE=1 SV=2	0.748	0	3	1	3	1	412	45.8	8.19	5.5	1	0	252054	1
FALSE	High	Master Protein	P25311	Zinc-alpha-2-glycoprotein OS=Homo sapiens OX=9606 GN=AZGP1 PE=1 SV=2	0	5.973	16	4	5	4	298	34.2	6.05	6.93	4	0	11096.4	1
TRUE	Low	Master Protein	Q05996	Zona pellucida sperm-binding protein 2 OS=Homo sapiens OX=9606 GN=ZP2 PE=1 SV=1	0.78	0.031	13	8	9	8	745	82.3	6.46	13.73	8	0	473555	1
TRUE	Low	Master Protein	P21754	Zona pellucida sperm-binding protein 3 OS=Homo sapiens OX=9606 GN=ZP3 PE=1 SV=2	0.772	0	5	2	2	2	424	47	5.81	1.88	2	0	54040.9	1
TRUE	Low	Master Protein	Q12836	Zona pellucida sperm-binding protein 4 OS=Homo sapiens OX=9606 GN=ZP4 PE=1 SV=1	0.723	0.058	8	3	4	3	540	59.4	6.68	4.78	3	0	437440	1
TRUE	Low	Master Protein	Q9Y493	Zonadhesin OS=Homo sapiens OX=9606 GN=ZAN PE=2 SV=5	0.606	0.143	4	7	7	7	2812	305.4	6.1	8.14	7	0	549472	1
