## Supporting Data Files 1 for "CD276 Immature Glycosylation Drives Colorectal Cancer Aggressiveness and T-cell Mediated Immune Escape": TCGA-AA-3666-01A-31.xlsx

### Sheet: Proteins
Checked	Protein FDR Confidence: Combined	Master	Accession	Description	Exp. q-value: Combined	Sum PEP Score	Coverage [%]	# Peptides	# PSMs	# Unique Peptides	# AAs	MW [kDa]	calc. pI	Score Sequest HT: Sequest HT	# Peptides (by Search Engine): Sequest HT	# Razor Peptides	Abundance: F25: Sample	# Protein Groups
TRUE	Low	Master Protein	Q96M02	(E2-independent) E3 ubiquitin-conjugating enzyme FATS OS=Homo sapiens OX=9606 GN=C10orf90 PE=2 SV=2	0.693	0.084	16	13	20	13	699	77.9	9	19.31	13	0	1.3186e+06	1
FALSE	High	Master Protein	Q9BV57	1,2-dihydroxy-3-keto-5-methylthiopentene dioxygenase OS=Homo sapiens OX=9606 GN=ADI1 PE=1 SV=1	0.005	3.337	12	2	2	2	179	21.5	5.68	4.71	2	0	103277	1
TRUE	Low	Master Protein	Q07973	1,25-dihydroxyvitamin D(3) 24-hydroxylase, mitochondrial OS=Homo sapiens OX=9606 GN=CYP24A1 PE=1 SV=2	0.529	0.241	25	13	21	13	514	58.8	8.75	25.65	13	0	6.85557e+06	1
TRUE	High	Master Protein	O15120	1-acyl-sn-glycerol-3-phosphate acyltransferase beta OS=Homo sapiens OX=9606 GN=AGPAT2 PE=1 SV=1	0	4.606	21	4	6	4	278	30.9	9.01	15.58	4	0	1.31773e+06	1
TRUE	Low	Master Protein	Q9NRZ7	1-acyl-sn-glycerol-3-phosphate acyltransferase gamma OS=Homo sapiens OX=9606 GN=AGPAT3 PE=1 SV=1	0.507	0.264	19	8	9	8	376	43.4	8.72	13.07	8	0	653871	1
TRUE	Low	Master Protein	P51178	1-phosphatidylinositol 4,5-bisphosphate phosphodiesterase delta-1 OS=Homo sapiens OX=9606 GN=PLCD1 PE=1 SV=2	0.393	0.428	13	11	14	11	756	85.6	6.7	15.32	11	0	1.83968e+06	1
TRUE	Low	Master Protein	Q8N3E9	1-phosphatidylinositol 4,5-bisphosphate phosphodiesterase delta-3 OS=Homo sapiens OX=9606 GN=PLCD3 PE=1 SV=3	0.75	0.044	14	10	11	10	789	89.2	6.98	15.83	10	0	894765	1
TRUE	Low	Master Protein	Q9BRC7	1-phosphatidylinositol 4,5-bisphosphate phosphodiesterase delta-4 OS=Homo sapiens OX=9606 GN=PLCD4 PE=1 SV=1	0.873	0	4	2	2	2	762	87.5	5.21	0	2	0	100483	1
TRUE	Low	Master Protein	Q9P212	1-phosphatidylinositol 4,5-bisphosphate phosphodiesterase epsilon-1 OS=Homo sapiens OX=9606 GN=PLCE1 PE=1 SV=3	0.215	0.821	19	38	68	38	2302	258.6	6.48	106.25	38	0	7.46658e+06	1
TRUE	Low	Master Protein	Q4KWH8	1-phosphatidylinositol 4,5-bisphosphate phosphodiesterase eta-1 OS=Homo sapiens OX=9606 GN=PLCH1 PE=1 SV=1	0.648	0.109	21	31	49	31	1693	189.1	7.74	38.75	31	0	1.43205e+07	1
TRUE	Low	Master Protein	O75038	1-phosphatidylinositol 4,5-bisphosphate phosphodiesterase eta-2 OS=Homo sapiens OX=9606 GN=PLCH2 PE=2 SV=3	0.234	0.75	12	19	61	19	1416	154.6	7.84	13.03	19	0	7.48918e+06	1
TRUE	Low	Master Protein	P19174	1-phosphatidylinositol 4,5-bisphosphate phosphodiesterase gamma-1 OS=Homo sapiens OX=9606 GN=PLCG1 PE=1 SV=1	0.577	0.181	11	15	17	14	1290	148.4	6.05	19.26	15	0	2.46076e+06	1
TRUE	Low	Master Protein	P16885	1-phosphatidylinositol 4,5-bisphosphate phosphodiesterase gamma-2 OS=Homo sapiens OX=9606 GN=PLCG2 PE=1 SV=4	0.553	0.21	19	22	29	21	1265	147.8	6.64	31.61	22	0	1.05451e+07	1
FALSE	Low	Master Protein	O00270	12-(S)-hydroxy-5,8,10,14-eicosatetraenoic acid receptor OS=Homo sapiens OX=9606 GN=GPR31 PE=1 SV=2	0.862	0	9	2	2	2	319	35.1	9.1	1.65	2	0	243789	1
TRUE	High	Master Protein	Q04917	14-3-3 protein eta OS=Homo sapiens OX=9606 GN=YWHAH PE=1 SV=4	0	69.595	76	22	102	22	246	28.2	4.84	253.12	22	0	2.67053e+07	1
TRUE	Low	Master Protein	P15428	15-hydroxyprostaglandin dehydrogenase [NAD(+)] OS=Homo sapiens OX=9606 GN=HPGD PE=1 SV=1	0.675	0.095	10	2	4	2	266	29	5.86	5.94	2	0	225226	1
TRUE	High	Master Protein	P09543	2',3'-cyclic-nucleotide 3'-phosphodiesterase OS=Homo sapiens OX=9606 GN=CNP PE=1 SV=2	0	48.636	51	20	21	20	421	47.5	9.07	41.99	20	0	1.15868e+06	1
TRUE	High	Master Protein	Q9Y6K5	2'-5'-oligoadenylate synthase 3 OS=Homo sapiens OX=9606 GN=OAS3 PE=1 SV=3	0	32.191	22	23	42	23	1087	121.1	8.4	52.78	23	0	2.62683e+06	1
TRUE	Low	Master Protein	Q16880	2-hydroxyacylsphingosine 1-beta-galactosyltransferase OS=Homo sapiens OX=9606 GN=UGT8 PE=2 SV=2	0.367	0.481	22	10	12	10	541	61.4	9.52	7.5	10	0	1.41786e+06	1
TRUE	Low	Master Protein	Q7Z2D5	2-lysophosphatidate phosphatase PLPPR4 OS=Homo sapiens OX=9606 GN=PLPPR4 PE=1 SV=1	0.291	0.62	32	22	41	22	763	82.9	8.73	22.49	22	0	2.31792e+06	1
FALSE	Low	Master Protein	Q96P68	2-oxoglutarate receptor 1 OS=Homo sapiens OX=9606 GN=OXGR1 PE=2 SV=1	0.664	0	5	1	1	1	337	38.2	8.18	0	1	0	204635	1
TRUE	High	Master Protein	Q13442	28 kDa heat- and acid-stable phosphoprotein OS=Homo sapiens OX=9606 GN=PDAP1 PE=1 SV=1	0	8.144	35	7	12	7	181	20.6	8.87	27.11	7	0	730133	1
TRUE	High	Master Protein	Q92552	28S ribosomal protein S27, mitochondrial OS=Homo sapiens OX=9606 GN=MRPS27 PE=1 SV=3	0	37.173	39	15	20	15	414	47.6	6.18	45.87	15	0	1.28437e+06	1
FALSE	High	Master Protein	Q15125	3-beta-hydroxysteroid-Delta(8),Delta(7)-isomerase OS=Homo sapiens OX=9606 GN=EBP PE=1 SV=3	0	6.761	10	2	6	2	230	26.3	7.9	14.26	2	0	183065	1
TRUE	High	Master Protein	Q99714	3-hydroxyacyl-CoA dehydrogenase type-2 OS=Homo sapiens OX=9606 GN=HSD17B10 PE=1 SV=3	0	210.34	95	20	78	20	261	26.9	7.78	310.49	20	0	1.11297e+07	1
TRUE	Low	Master Protein	O15530	3-phosphoinositide-dependent protein kinase 1 OS=Homo sapiens OX=9606 GN=PDPK1 PE=1 SV=1	0.86	0.004	15	9	12	9	556	63.1	7.36	14.87	9	0	2.3624e+06	1
FALSE	Low	Master Protein	Q9Y6G3	39S ribosomal protein L42, mitochondrial OS=Homo sapiens OX=9606 GN=MRPL42 PE=1 SV=1	0.832	0	9	2	3	2	142	16.7	8.35	0	2	0	142342	1
TRUE	High	Master Protein	Q9H9J2	39S ribosomal protein L44, mitochondrial OS=Homo sapiens OX=9606 GN=MRPL44 PE=1 SV=1	0	21.463	33	10	20	10	332	37.5	8.4	32.16	10	0	2.83145e+06	1
TRUE	High	Master Protein	P23396	40S ribosomal protein S3 OS=Homo sapiens OX=9606 GN=RPS3 PE=1 SV=2	0	87.955	85	27	103	27	243	26.7	9.66	270.38	27	0	1.76994e+07	1
TRUE	High	Master Protein	P08865	40S ribosomal protein SA OS=Homo sapiens OX=9606 GN=RPSA PE=1 SV=4	0	91.245	64	15	95	14	295	32.8	4.87	299.1	15	1	3.30514e+07	1
TRUE	Low	Master Protein	Q13702	43 kDa receptor-associated protein of the synapse OS=Homo sapiens OX=9606 GN=RAPSN PE=1 SV=4	0.849	0.006	12	4	7	4	412	46.3	8.12	10.07	4	0	455850	1
TRUE	High	Master Protein	Q9BRK5	45 kDa calcium-binding protein OS=Homo sapiens OX=9606 GN=SDF4 PE=1 SV=1	0	5.289	20	6	9	6	362	41.8	4.86	14.66	6	0	3.74136e+06	1
TRUE	High	Master Protein	P08195	4F2 cell-surface antigen heavy chain OS=Homo sapiens OX=9606 GN=SLC3A2 PE=1 SV=3	0	71.055	47	23	39	23	630	68	5.01	110.28	23	0	5.49359e+06	1
TRUE	Low	Master Protein	Q8IZH2	5'-3' exoribonuclease 1 OS=Homo sapiens OX=9606 GN=XRN1 PE=1 SV=1	0.481	0.305	15	22	33	22	1706	194	7.21	44.45	22	0	5.23445e+06	1
TRUE	High	Master Protein	Q13131	5'-AMP-activated protein kinase catalytic subunit alpha-1 OS=Homo sapiens OX=9606 GN=PRKAA1 PE=1 SV=4	0	49.791	32	15	23	15	559	64	8.12	60.3	15	0	1.86669e+06	1
TRUE	High	Master Protein	P21589	5'-nucleotidase OS=Homo sapiens OX=9606 GN=NT5E PE=1 SV=1	0	8.3	30	12	16	12	574	63.3	7.03	23.02	12	0	3.0613e+06	1
TRUE	Low	Master Protein	P08908	5-hydroxytryptamine receptor 1A OS=Homo sapiens OX=9606 GN=HTR1A PE=1 SV=3	0.511	0.256	6	2	5	2	422	46.1	8.88	9.9	2	0	105936	1
TRUE	Low	Master Protein	P28222	5-hydroxytryptamine receptor 1B OS=Homo sapiens OX=9606 GN=HTR1B PE=1 SV=1	0.815	0	5	4	7	4	390	43.5	8.69	7.44	4	0	1.47302e+06	1
TRUE	Low	Master Protein	P28221	5-hydroxytryptamine receptor 1D OS=Homo sapiens OX=9606 GN=HTR1D PE=1 SV=1	0.708	0	12	3	4	3	377	41.9	8.73	3.89	3	0	1.40743e+06	1
TRUE	Low	Master Protein	P28566	5-hydroxytryptamine receptor 1E OS=Homo sapiens OX=9606 GN=HTR1E PE=1 SV=1	0.692	0	7	2	3	2	365	41.7	8.84	2.03	2	0	127355	1
TRUE	Low	Master Protein	P30939	5-hydroxytryptamine receptor 1F OS=Homo sapiens OX=9606 GN=HTR1F PE=2 SV=1	0.68	0	12	3	4	3	366	41.7	8.87	8.09	3	0	799645	1
TRUE	Low	Master Protein	P28223	5-hydroxytryptamine receptor 2A OS=Homo sapiens OX=9606 GN=HTR2A PE=1 SV=2	0.55	0.216	20	6	7	6	471	52.6	7.66	1.66	6	0	285861	1
TRUE	Low	Master Protein	P41595	5-hydroxytryptamine receptor 2B OS=Homo sapiens OX=9606 GN=HTR2B PE=1 SV=1	0.709	0	20	12	18	12	481	54.3	9.1	16.31	12	0	2.25299e+06	1
TRUE	Low	Master Protein	P28335	5-hydroxytryptamine receptor 2C OS=Homo sapiens OX=9606 GN=HTR2C PE=1 SV=1	0.849	0.006	13	6	7	6	458	51.8	8.91	8.58	6	0	2.99259e+06	1
TRUE	Low	Master Protein	P46098	5-hydroxytryptamine receptor 3A OS=Homo sapiens OX=9606 GN=HTR3A PE=1 SV=1	0.843	0	5	3	3	3	478	55.2	7.39	3.91	3	0	467272	1
TRUE	Low	Master Protein	O95264	5-hydroxytryptamine receptor 3B OS=Homo sapiens OX=9606 GN=HTR3B PE=1 SV=1	0.801	0.018	16	5	5	5	441	50.3	5.34	5.54	5	0	404884	1
TRUE	Low	Master Protein	Q8WXA8	5-hydroxytryptamine receptor 3C OS=Homo sapiens OX=9606 GN=HTR3C PE=1 SV=2	0.831	0	13	5	8	5	447	50.2	5.88	8.23	5	0	781015	1
TRUE	Low	Master Protein	Q70Z44	5-hydroxytryptamine receptor 3D OS=Homo sapiens OX=9606 GN=HTR3D PE=1 SV=3	0.715	0	9	2	2	2	454	50.2	8.69	0	2	0	74913.3	1
FALSE	Low	Master Protein	Q13639	5-hydroxytryptamine receptor 4 OS=Homo sapiens OX=9606 GN=HTR4 PE=1 SV=2	0.868	0.003	2	1	1	1	388	43.7	7.77	0	1	0	65151.6	1
TRUE	Low	Master Protein	P47898	5-hydroxytryptamine receptor 5A OS=Homo sapiens OX=9606 GN=HTR5A PE=2 SV=1	0.734	0	17	4	7	4	357	40.2	8.7	10.54	4	0	1.70421e+06	1
TRUE	Low	Master Protein	P50406	5-hydroxytryptamine receptor 6 OS=Homo sapiens OX=9606 GN=HTR6 PE=1 SV=1	0.084	1.311	3	2	7	1	440	46.9	8.92	3.52	2	0	98982.8	1
TRUE	Low	Master Protein	P34969	5-hydroxytryptamine receptor 7 OS=Homo sapiens OX=9606 GN=HTR7 PE=1 SV=2	0.729	0.06	19	7	12	7	479	53.5	8.82	13.31	7	0	777210	1
TRUE	High	Master Protein	Q00013	55 kDa erythrocyte membrane protein OS=Homo sapiens OX=9606 GN=MPP1 PE=1 SV=2	0	9.056	26	10	11	10	466	52.3	7.37	16.06	10	0	1.01157e+06	1
TRUE	High	Master Protein	P10809	60 kDa heat shock protein, mitochondrial OS=Homo sapiens OX=9606 GN=HSPD1 PE=1 SV=2	0	445.727	78	47	341	47	573	61	5.87	1107.35	47	0	6.55353e+07	1
FALSE	High	Master Protein	P83881	60S ribosomal protein L36a OS=Homo sapiens OX=9606 GN=RPL36A PE=1 SV=2	0	10.39	56	7	16	1	106	12.4	10.58	33.46	7	5	1.41292e+06	1
FALSE	High	Master Protein	Q969Q0	60S ribosomal protein L36a-like OS=Homo sapiens OX=9606 GN=RPL36AL PE=1 SV=3	0	8.128	56	7	15	1	106	12.5	10.65	27.25	7	0		1
TRUE	High	Master Protein	P36639	7,8-dihydro-8-oxoguanine triphosphatase OS=Homo sapiens OX=9606 GN=NUDT1 PE=1 SV=3	0.002	3.762	26	4	7	4	197	22.5	5.27	13.08	4	0	513622	1
TRUE	Low	Master Protein	P08253	72 kDa type IV collagenase OS=Homo sapiens OX=9606 GN=MMP2 PE=1 SV=2	0.7	0	10	6	6	6	660	73.8	5.47	8.5	6	0	458295	1
TRUE	Low	Master Protein	O60733	85/88 kDa calcium-independent phospholipase A2 OS=Homo sapiens OX=9606 GN=PLA2G6 PE=1 SV=2	0.541	0.228	25	13	17	13	806	89.8	7.27	18.67	13	0	4.51295e+06	1
TRUE	High	Master Protein	Q8TDZ2	[F-actin]-monooxygenase MICAL1 OS=Homo sapiens OX=9606 GN=MICAL1 PE=1 SV=2	0	26.127	28	25	34	25	1067	117.8	6.4	71.51	25	0	8.33063e+06	1
TRUE	Low	Master Protein	Q7RTP6	[F-actin]-monooxygenase MICAL3 OS=Homo sapiens OX=9606 GN=MICAL3 PE=1 SV=2	0.106	1.193	18	37	53	37	2002	224.2	5.55	70	37	0	5.34897e+06	1
TRUE	Low	Master Protein	O43572	A-kinase anchor protein 10, mitochondrial OS=Homo sapiens OX=9606 GN=AKAP10 PE=1 SV=2	0.772	0.031	22	9	11	9	662	73.8	6.39	11.73	9	0	1.48512e+06	1
TRUE	High	Master Protein	Q9UKA4	A-kinase anchor protein 11 OS=Homo sapiens OX=9606 GN=AKAP11 PE=1 SV=1	0	5.822	15	26	34	26	1901	210.4	5.39	29.7	26	0	3.0175e+06	1
TRUE	Low	Master Protein	Q02952	A-kinase anchor protein 12 OS=Homo sapiens OX=9606 GN=AKAP12 PE=1 SV=4	0.734	0.056	12	15	16	15	1782	191.4	4.41	15.09	15	0	1.0551e+06	1
TRUE	Low	Master Protein	P24588	A-kinase anchor protein 5 OS=Homo sapiens OX=9606 GN=AKAP5 PE=1 SV=3	0.8	0	14	7	10	7	427	47.1	4.93	16.31	7	0	2.82205e+06	1
TRUE	Low	Master Protein	Q13023	A-kinase anchor protein 6 OS=Homo sapiens OX=9606 GN=AKAP6 PE=1 SV=3	0.689	0.086	19	36	56	36	2319	256.6	5.01	75.78	36	0	7.13703e+06	1
FALSE	Low	Master Protein	O43687	A-kinase anchor protein 7 isoforms alpha and beta OS=Homo sapiens OX=9606 GN=AKAP7 PE=1 SV=4	0.51	0.259	22	2	2	2	104	11.5	4.94	1.69	2	0	741175	1
TRUE	High	Master Protein	Q99996	A-kinase anchor protein 9 OS=Homo sapiens OX=9606 GN=AKAP9 PE=1 SV=4	0	7.711	22	79	102	79	3907	452.7	4.98	133.01	79	0	1.93841e+07	1
TRUE	High	Master Protein	Q8IZP0	Abl interactor 1 OS=Homo sapiens OX=9606 GN=ABI1 PE=1 SV=4	0	11.633	29	15	20	15	508	55	7.06	25.11	15	0	1.05991e+06	1
TRUE	Low	Master Protein	Q8IZT6	Abnormal spindle-like microcephaly-associated protein OS=Homo sapiens OX=9606 GN=ASPM PE=1 SV=2	0.117	1.147	24	87	176	87	3477	409.5	10.45	86.37	87	0	1.46745e+07	1
TRUE	Low	Master Protein	Q96K21	Abscission/NoCut checkpoint regulator OS=Homo sapiens OX=9606 GN=ZFYVE19 PE=1 SV=3	0.445	0.359	21	7	10	6	471	51.5	5.73	11.61	7	0	201031	1
TRUE	High	Master Protein	O00400	Acetyl-coenzyme A transporter 1 OS=Homo sapiens OX=9606 GN=SLC33A1 PE=1 SV=1	0	4.556	8	4	4	4	549	60.9	7.33	4.62	4	0	157748	1
TRUE	Low	Master Protein	P02708	Acetylcholine receptor subunit alpha OS=Homo sapiens OX=9606 GN=CHRNA1 PE=1 SV=2	0.339	0.535	11	4	4	4	482	54.5	6.2	0	4	0	143491	1
FALSE	Low	Master Protein	P11230	Acetylcholine receptor subunit beta OS=Homo sapiens OX=9606 GN=CHRNB1 PE=1 SV=3	0.758	0	6	2	2	2	501	56.7	5.81	0	2	0	279234	1
TRUE	Low	Master Protein	Q07001	Acetylcholine receptor subunit delta OS=Homo sapiens OX=9606 GN=CHRND PE=1 SV=1	0.704	0	9	6	7	6	517	58.9	6.55	1.73	6	0	1.61914e+06	1
FALSE	Low	Master Protein	Q04844	Acetylcholine receptor subunit epsilon OS=Homo sapiens OX=9606 GN=CHRNE PE=1 SV=2	0.889	0	4	3	4	3	493	54.7	5.26	3.87	3	0	1.77288e+06	1
TRUE	Low	Master Protein	P07510	Acetylcholine receptor subunit gamma OS=Homo sapiens OX=9606 GN=CHRNG PE=1 SV=2	0.194	0.873	9	4	7	4	517	57.8	6.24	7.06	4	0	2.44741e+06	1
TRUE	Low	Master Protein	Q9Y215	Acetylcholinesterase collagenic tail peptide OS=Homo sapiens OX=9606 GN=COLQ PE=1 SV=2	0.818	0	12	4	6	4	455	47.7	8.09	2.2	4	0	754735	1
TRUE	High	Master Protein	P22303	Acetylcholinesterase OS=Homo sapiens OX=9606 GN=ACHE PE=1 SV=1	0.005	3.297	25	12	17	12	614	67.8	6.29	22.89	12	0	3.05758e+06	1
TRUE	Low	Master Protein	Q92485	Acid sphingomyelinase-like phosphodiesterase 3b OS=Homo sapiens OX=9606 GN=SMPDL3B PE=1 SV=2	0.749	0.046	17	7	10	7	455	50.8	5.64	10.23	7	0	629008	1
TRUE	Low	Master Protein	P78348	Acid-sensing ion channel 1 OS=Homo sapiens OX=9606 GN=ASIC1 PE=1 SV=3	0.829	0	3	1	1	1	528	59.9	5.73	2.35	1	0	29602.2	1
TRUE	Low	Master Protein	Q16515	Acid-sensing ion channel 2 OS=Homo sapiens OX=9606 GN=ASIC2 PE=1 SV=1	0.742	0	10	3	3	3	512	57.7	5.19	0	3	0	162257	1
TRUE	Low	Master Protein	Q9UHC3	Acid-sensing ion channel 3 OS=Homo sapiens OX=9606 GN=ASIC3 PE=1 SV=2	0.749	0.045	22	7	9	7	531	58.9	7.14	9.2	7	0	1.75553e+06	1
TRUE	Low	Master Protein	Q96FT7	Acid-sensing ion channel 4 OS=Homo sapiens OX=9606 GN=ASIC4 PE=1 SV=2	0.678	0.092	19	15	21	15	647	70.1	7.83	25.25	15	0	1.75251e+06	1
TRUE	Low	Master Protein	Q9NY37	Acid-sensing ion channel 5 OS=Homo sapiens OX=9606 GN=ASIC5 PE=1 SV=1	0.725	0	13	5	6	5	505	57.4	8.19	5.88	5	0	314964	1
TRUE	Low	Master Protein	Q8N4X5	Actin filament-associated protein 1-like 2 OS=Homo sapiens OX=9606 GN=AFAP1L2 PE=1 SV=1	0.602	0.152	13	9	15	9	818	91.2	5.31	17.44	9	0	3.93938e+06	1
TRUE	High	Master Protein	P60709	Actin, cytoplasmic 1 OS=Homo sapiens OX=9606 GN=ACTB PE=1 SV=1	0	408.278	88	34	1142	34	375	41.7	5.48	3583.31	34	0	4.14128e+08	1
FALSE	Low	Master Protein	O95990	Actin-associated protein FAM107A OS=Homo sapiens OX=9606 GN=FAM107A PE=1 SV=1	0.647	0	13	2	2	2	144	17.4	9.7	4.64	2	0	179030	1
TRUE	Low	Master Protein	Q8N0Z2	Actin-binding Rho-activating protein OS=Homo sapiens OX=9606 GN=ABRA PE=1 SV=1	0.832	0	19	7	8	7	381	43.1	8.54	9.4	7	0	1.38372e+06	1
TRUE	High	Master Protein	O96019	Actin-like protein 6A OS=Homo sapiens OX=9606 GN=ACTL6A PE=1 SV=1	0	37.874	26	7	20	7	429	47.4	5.6	62.51	7	0	1.41245e+06	1
TRUE	High	Master Protein	Q92747	Actin-related protein 2/3 complex subunit 1A OS=Homo sapiens OX=9606 GN=ARPC1A PE=1 SV=2	0	16.46	22	8	10	8	370	41.5	8.18	19.44	8	0	1.15774e+06	1
TRUE	High	Master Protein	O15144	Actin-related protein 2/3 complex subunit 2 OS=Homo sapiens OX=9606 GN=ARPC2 PE=1 SV=1	0	77.407	67	21	46	21	300	34.3	7.36	106.28	21	0	6.57851e+06	1
TRUE	Low	Master Protein	Q07912	Activated CDC42 kinase 1 OS=Homo sapiens OX=9606 GN=TNK2 PE=1 SV=3	0.512	0.256	12	9	14	9	1038	114.5	7.25	15.6	9	0	1.71539e+06	1
TRUE	High	Master Protein	Q12979	Active breakpoint cluster region-related protein OS=Homo sapiens OX=9606 GN=ABR PE=1 SV=2	0	13.773	19	15	16	14	859	97.5	6.55	23.13	15	0	2.18951e+06	1
TRUE	Low	Master Protein	Q04771	Activin receptor type-1 OS=Homo sapiens OX=9606 GN=ACVR1 PE=1 SV=1	0.873	0.002	5	4	5	4	509	57.1	7.33	4.1	4	0	376070	1
TRUE	Low	Master Protein	P36896	Activin receptor type-1B OS=Homo sapiens OX=9606 GN=ACVR1B PE=1 SV=1	0.488	0.296	13	5	5	5	505	56.8	7.03	1.63	5	0	439294	1
FALSE	Low	Master Protein	Q8NER5	Activin receptor type-1C OS=Homo sapiens OX=9606 GN=ACVR1C PE=1 SV=1	0.789	0.022	14	4	4	4	493	54.8	7.88	8.74	4	0	496520	1
TRUE	Low	Master Protein	P27037	Activin receptor type-2A OS=Homo sapiens OX=9606 GN=ACVR2A PE=1 SV=1	0.577	0.178	16	7	9	7	513	57.8	5.92	15.11	7	0	653043	1
TRUE	Low	Master Protein	Q13705	Activin receptor type-2B OS=Homo sapiens OX=9606 GN=ACVR2B PE=1 SV=3	0.602	0.153	11	4	4	4	512	57.7	5.69	4.06	4	0	570202	1
TRUE	Low	Master Protein	Q7LC44	Activity-regulated cytoskeleton-associated protein OS=Homo sapiens OX=9606 GN=ARC PE=1 SV=1	0.361	0.492	10	5	6	5	396	45.3	5.63	10.08	5	0	194859	1
TRUE	Low	Master Protein	O95864	Acyl-CoA 6-desaturase OS=Homo sapiens OX=9606 GN=FADS2 PE=1 SV=1	0.258	0.697	12	8	15	8	444	52.2	8.82	9.59	8	0	2.61939e+06	1
TRUE	High	Master Protein	Q5T1C6	Acyl-coenzyme A thioesterase THEM4 OS=Homo sapiens OX=9606 GN=THEM4 PE=1 SV=1	0	9.708	30	6	7	6	240	27.1	8.28	15.78	6	0	526070	1
TRUE	High	Master Protein	O75608	Acyl-protein thioesterase 1 OS=Homo sapiens OX=9606 GN=LYPLA1 PE=1 SV=1	0	11.706	47	7	8	7	230	24.7	6.77	12.4	7	0	957602	1
TRUE	High	Master Protein	P46108	Adapter molecule crk OS=Homo sapiens OX=9606 GN=CRK PE=1 SV=2	0	17.19	32	7	7	7	304	33.8	5.55	14.69	7	0	234438	1
TRUE	Low	Master Protein	Q8NC96	Adaptin ear-binding coat-associated protein 1 OS=Homo sapiens OX=9606 GN=NECAP1 PE=1 SV=2	0.068	1.461	23	7	16	7	275	29.7	6.8	17.22	7	0	3.07364e+06	1
TRUE	High	Master Protein	Q9NVZ3	Adaptin ear-binding coat-associated protein 2 OS=Homo sapiens OX=9606 GN=NECAP2 PE=1 SV=1	0	11.624	55	9	10	9	263	28.3	8.38	14.85	9	0	1.88228e+06	1
TRUE	Low	Master Protein	O95996	Adenomatous polyposis coli protein 2 OS=Homo sapiens OX=9606 GN=APC2 PE=1 SV=1	0.19	0.88	26	56	87	55	2303	243.8	8.82	81.91	56	0	2.35816e+07	1
TRUE	Medium	Master Protein	P25054	Adenomatous polyposis coli protein OS=Homo sapiens OX=9606 GN=APC PE=1 SV=2	0.015	2.502	35	81	116	80	2843	311.5	7.8	139.5	81	2	2.46504e+07	1
TRUE	Low	Master Protein	P00813	Adenosine deaminase OS=Homo sapiens OX=9606 GN=ADA PE=1 SV=3	0.333	0.553	14	5	10	5	363	40.7	5.95	14.18	5	0	705982	1
TRUE	Low	Master Protein	P30542	Adenosine receptor A1 OS=Homo sapiens OX=9606 GN=ADORA1 PE=1 SV=1	0.87	0.002	9	3	6	3	326	36.5	8.62	9.98	3	0	536533	1
TRUE	Low	Master Protein	P29274	Adenosine receptor A2a OS=Homo sapiens OX=9606 GN=ADORA2A PE=1 SV=2	0.508	0.265	12	5	7	5	412	44.7	8	6.59	5	0	503648	1
FALSE	Low	Master Protein	P29275	Adenosine receptor A2b OS=Homo sapiens OX=9606 GN=ADORA2B PE=1 SV=1	0.669	0	5	1	1	1	332	36.3	8.25	1.99	1	0	88412.5	1
TRUE	Low	Master Protein	P0DMS8	Adenosine receptor A3 OS=Homo sapiens OX=9606 GN=ADORA3 PE=1 SV=1	0.881	0.001	6	2	2	2	318	36.2	8.88	2.02	2	0	351202	1
TRUE	Low	Master Protein	Q08828	Adenylate cyclase type 1 OS=Homo sapiens OX=9606 GN=ADCY1 PE=1 SV=2	0.339	0.536	10	6	6	6	1119	123.4	8.43	2.55	6	0	357152	1
TRUE	Low	Master Protein	Q96PN6	Adenylate cyclase type 10 OS=Homo sapiens OX=9606 GN=ADCY10 PE=1 SV=3	0.461	0.337	13	21	22	21	1610	187	7.31	20.15	21	0	2.6121e+06	1
TRUE	Low	Master Protein	Q08462	Adenylate cyclase type 2 OS=Homo sapiens OX=9606 GN=ADCY2 PE=1 SV=5	0.566	0.2	12	12	16	11	1091	123.5	8.09	16.87	12	1	5.48713e+06	1
TRUE	Low	Master Protein	O60266	Adenylate cyclase type 3 OS=Homo sapiens OX=9606 GN=ADCY3 PE=1 SV=3	0.223	0.783	14	11	27	11	1144	128.9	6.58	31.62	11	0	1.96565e+06	1
TRUE	Low	Master Protein	Q8NFM4	Adenylate cyclase type 4 OS=Homo sapiens OX=9606 GN=ADCY4 PE=1 SV=1	0.692	0.085	14	10	17	10	1077	119.7	7.47	21.6	10	0	2.12657e+06	1
TRUE	Low	Master Protein	O95622	Adenylate cyclase type 5 OS=Homo sapiens OX=9606 GN=ADCY5 PE=1 SV=3	0.853	0.006	14	15	19	12	1261	138.8	7.24	22.12	15	2	2.49845e+06	1
TRUE	Low	Master Protein	O43306	Adenylate cyclase type 6 OS=Homo sapiens OX=9606 GN=ADCY6 PE=1 SV=2	0.818	0.014	15	13	18	10	1168	130.5	8.22	16.61	13	0	2.42044e+06	1
TRUE	Low	Master Protein	P51828	Adenylate cyclase type 7 OS=Homo sapiens OX=9606 GN=ADCY7 PE=1 SV=1	0.702	0.075	14	9	16	8	1080	120.2	8.12	15.37	9	0	2.7891e+06	1
TRUE	Low	Master Protein	P40145	Adenylate cyclase type 8 OS=Homo sapiens OX=9606 GN=ADCY8 PE=1 SV=1	0.333	0.553	17	18	32	18	1251	140	6.99	22.56	18	0	7.39488e+06	1
TRUE	Low	Master Protein	O60503	Adenylate cyclase type 9 OS=Homo sapiens OX=9606 GN=ADCY9 PE=1 SV=4	0.855	0.005	17	16	24	16	1353	150.6	7.34	13.52	16	0	3.80597e+06	1
TRUE	High	Master Protein	P30520	Adenylosuccinate synthetase isozyme 2 OS=Homo sapiens OX=9606 GN=ADSS2 PE=1 SV=3	0	4.981	18	9	12	9	456	50.1	6.55	12.68	9	0	1.46632e+06	1
TRUE	High	Master Protein	Q01518	Adenylyl cyclase-associated protein 1 OS=Homo sapiens OX=9606 GN=CAP1 PE=1 SV=5	0	172.973	65	40	142	38	475	51.9	8.06	413.41	40	2	1.99675e+07	1
TRUE	Medium	Master Protein	P40123	Adenylyl cyclase-associated protein 2 OS=Homo sapiens OX=9606 GN=CAP2 PE=1 SV=1	0.042	1.712	25	11	19	9	477	52.8	6.37	24.45	11	0	834895	1
TRUE	Low	Master Protein	Q9UKB5	Adherens junction-associated protein 1 OS=Homo sapiens OX=9606 GN=AJAP1 PE=1 SV=1	0.788	0.023	15	4	4	4	411	44.5	9.52	2.36	4	0	290585	1
TRUE	Low	Master Protein	Q86SQ6	Adhesion G protein-coupled receptor A1 OS=Homo sapiens OX=9606 GN=ADGRA1 PE=2 SV=3	0.567	0.198	10	6	10	6	560	60.8	7.94	18.69	6	0	432032	1
TRUE	Low	Master Protein	Q96PE1	Adhesion G protein-coupled receptor A2 OS=Homo sapiens OX=9606 GN=ADGRA2 PE=1 SV=2	0.28	0.645	12	14	20	14	1338	142.6	8.44	24.77	14	0	4.11878e+06	1
TRUE	Low	Master Protein	Q8IWK6	Adhesion G protein-coupled receptor A3 OS=Homo sapiens OX=9606 GN=ADGRA3 PE=1 SV=2	0.792	0.021	17	19	34	19	1321	146.1	8.48	27.06	19	0	2.18069e+06	1
TRUE	Medium	Master Protein	O14514	Adhesion G protein-coupled receptor B1 OS=Homo sapiens OX=9606 GN=ADGRB1 PE=1 SV=2	0.047	1.642	18	27	54	27	1584	173.4	7.88	48.42	27	0	6.16901e+06	1
TRUE	Low	Master Protein	O60241	Adhesion G protein-coupled receptor B2 OS=Homo sapiens OX=9606 GN=ADGRB2 PE=1 SV=2	0.884	0.001	7	11	16	11	1585	172.5	7.42	28.28	11	0	1.32264e+06	1
TRUE	Low	Master Protein	O60242	Adhesion G protein-coupled receptor B3 OS=Homo sapiens OX=9606 GN=ADGRB3 PE=1 SV=2	0.502	0.275	14	15	21	15	1522	171.4	7.06	22	15	0	5.82841e+06	1
TRUE	Low	Master Protein	Q14246	Adhesion G protein-coupled receptor E1 OS=Homo sapiens OX=9606 GN=ADGRE1 PE=2 SV=3	0.605	0.145	10	9	21	9	886	97.6	6.8	23.6	9	0	1.4145e+06	1
TRUE	Low	Master Protein	Q9UHX3	Adhesion G protein-coupled receptor E2 OS=Homo sapiens OX=9606 GN=ADGRE2 PE=1 SV=2	0.856	0	9	5	5	4	823	90.4	6.87	4.13	5	0	403089	1
TRUE	Low	Master Protein	Q9BY15	Adhesion G protein-coupled receptor E3 OS=Homo sapiens OX=9606 GN=ADGRE3 PE=2 SV=2	0.437	0.37	6	3	3	3	652	72.6	8.05	2.41	3	0	61450.8	1
TRUE	High	Master Protein	P48960	Adhesion G protein-coupled receptor E5 OS=Homo sapiens OX=9606 GN=ADGRE5 PE=1 SV=4	0	11.179	13	9	14	8	835	91.8	6.87	27.58	9	1	944179	1
TRUE	Low	Master Protein	Q8IZF2	Adhesion G protein-coupled receptor F5 OS=Homo sapiens OX=9606 GN=ADGRF5 PE=1 SV=3	0.309	0.59	19	19	21	19	1346	149.4	6.65	17.87	19	0	2.53452e+06	1
TRUE	Low	Master Protein	Q86Y34	Adhesion G protein-coupled receptor G3 OS=Homo sapiens OX=9606 GN=ADGRG3 PE=1 SV=1	0.798	0	10	5	5	5	549	60.8	8.72	2.16	5	0	492545	1
TRUE	Low	Master Protein	O94910	Adhesion G protein-coupled receptor L1 OS=Homo sapiens OX=9606 GN=ADGRL1 PE=1 SV=1	0.691	0.083	19	20	20	19	1474	162.6	6.6	14.34	20	1	4.28703e+06	1
TRUE	Low	Master Protein	O95490	Adhesion G protein-coupled receptor L2 OS=Homo sapiens OX=9606 GN=ADGRL2 PE=1 SV=2	0.749	0.046	11	13	18	12	1459	163.2	6.43	13.43	13	0	2.44996e+06	1
TRUE	Low	Master Protein	Q9HAR2	Adhesion G protein-coupled receptor L3 OS=Homo sapiens OX=9606 GN=ADGRL3 PE=1 SV=2	0.254	0.704	14	18	26	18	1447	161.7	6.44	32.62	18	0	2.85967e+06	1
TRUE	Low	Master Protein	Q9HBW9	Adhesion G protein-coupled receptor L4 OS=Homo sapiens OX=9606 GN=ADGRL4 PE=1 SV=3	0.461	0.336	12	5	6	5	690	77.8	7.61	6.72	5	0	737320	1
TRUE	Low	Master Protein	Q6QNK2	Adhesion G-protein coupled receptor D1 OS=Homo sapiens OX=9606 GN=ADGRD1 PE=1 SV=1	0.872	0	5	4	7	4	874	96.5	7.88	11.3	4	0	1.81071e+06	1
FALSE	Low	Master Protein	Q7Z7M1	Adhesion G-protein coupled receptor D2 OS=Homo sapiens OX=9606 GN=ADGRD2 PE=2 SV=1	0.834	0	4	4	5	4	963	104	8.02	7.73	4	0	1.12051e+06	1
TRUE	Low	Master Protein	Q5T601	Adhesion G-protein coupled receptor F1 OS=Homo sapiens OX=9606 GN=ADGRF1 PE=1 SV=2	0.847	0.007	10	7	12	7	910	101.3	8.62	16.35	7	0	1.66646e+06	1
TRUE	High	Master Protein	Q9Y653	Adhesion G-protein coupled receptor G1 OS=Homo sapiens OX=9606 GN=ADGRG1 PE=1 SV=2	0.007	3.176	24	10	11	10	693	77.7	8.48	12.23	10	0	804682	1
TRUE	Low	Master Protein	Q8IZP9	Adhesion G-protein coupled receptor G2 OS=Homo sapiens OX=9606 GN=ADGRG2 PE=1 SV=2	0.775	0.03	7	7	7	7	1017	111.5	7.55	8.61	7	0	626198	1
TRUE	Medium	Master Protein	Q8IZF6	Adhesion G-protein coupled receptor G4 OS=Homo sapiens OX=9606 GN=ADGRG4 PE=2 SV=2	0.014	2.613	14	30	41	30	3080	333.2	6.21	31.11	30	0	8.72857e+06	1
TRUE	Low	Master Protein	Q86SQ4	Adhesion G-protein coupled receptor G6 OS=Homo sapiens OX=9606 GN=ADGRG6 PE=1 SV=3	0.477	0.31	18	20	30	20	1221	136.6	7.87	34.86	20	0	4.33135e+06	1
TRUE	Low	Master Protein	Q96K78	Adhesion G-protein coupled receptor G7 OS=Homo sapiens OX=9606 GN=ADGRG7 PE=1 SV=2	0.81	0	14	5	5	5	797	88.9	8.46	1.63	5	0	182491	1
TRUE	Low	Master Protein	Q8WXG9	Adhesion G-protein coupled receptor V1 OS=Homo sapiens OX=9606 GN=ADGRV1 PE=1 SV=2	0.75	0.044	10	47	63	47	6306	692.6	4.64	75.45	47	0	1.85022e+07	1
TRUE	Low	Master Protein	Q96A54	Adiponectin receptor protein 1 OS=Homo sapiens OX=9606 GN=ADIPOR1 PE=1 SV=1	0.683	0	6	2	3	2	375	42.6	7.02	2	2	0	199829	1
FALSE	Low	Master Protein	Q86V24	Adiponectin receptor protein 2 OS=Homo sapiens OX=9606 GN=ADIPOR2 PE=1 SV=1	0.878	0	8	3	4	3	386	43.9	6.6	0	3	0	424884	1
TRUE	Low	Master Protein	P28907	ADP-ribosyl cyclase/cyclic ADP-ribose hydrolase 1 OS=Homo sapiens OX=9606 GN=CD38 PE=1 SV=2	0.806	0.017	21	5	7	5	300	34.3	7.66	9.4	5	0	305203	1
TRUE	Low	Master Protein	Q10588	ADP-ribosyl cyclase/cyclic ADP-ribose hydrolase 2 OS=Homo sapiens OX=9606 GN=BST1 PE=1 SV=2	0.812	0.016	30	6	8	6	318	35.7	7.8	4.85	6	0	497033	1
FALSE	High	Master Protein	P61204	ADP-ribosylation factor 3 OS=Homo sapiens OX=9606 GN=ARF3 PE=1 SV=2	0	100.736	78	16	60	9	181	20.6	7.43	184.02	16	9	1.00851e+07	1
TRUE	High	Master Protein	P18085	ADP-ribosylation factor 4 OS=Homo sapiens OX=9606 GN=ARF4 PE=1 SV=3	0	65.489	77	14	39	8	180	20.5	7.14	116.92	14	1	1.75219e+06	1
FALSE	High	Master Protein	P84085	ADP-ribosylation factor 5 OS=Homo sapiens OX=9606 GN=ARF5 PE=1 SV=2	0	57.143	57	10	36	3	180	20.5	6.79	108.17	10	0	185694	1
TRUE	High	Master Protein	P62330	ADP-ribosylation factor 6 OS=Homo sapiens OX=9606 GN=ARF6 PE=1 SV=2	0	16.209	35	7	12	4	175	20.1	8.95	15.23	7	0	311013	1
TRUE	High	Master Protein	Q8N6H7	ADP-ribosylation factor GTPase-activating protein 2 OS=Homo sapiens OX=9606 GN=ARFGAP2 PE=1 SV=1	0	28.508	37	14	18	14	521	56.7	7.99	54.26	14	0	709112	1
TRUE	Low	Master Protein	Q969Q4	ADP-ribosylation factor-like protein 11 OS=Homo sapiens OX=9606 GN=ARL11 PE=1 SV=1	0.367	0.48	32	5	5	4	196	21.4	6.39	4.53	5	0	88690	1
TRUE	Low	Master Protein	Q5H913	ADP-ribosylation factor-like protein 13A OS=Homo sapiens OX=9606 GN=ARL13A PE=2 SV=2	0.889	0	29	9	12	9	290	33	9.03	10.83	9	0	1.15396e+06	1
TRUE	Low	Master Protein	Q3SXY8	ADP-ribosylation factor-like protein 13B OS=Homo sapiens OX=9606 GN=ARL13B PE=1 SV=1	0.741	0.052	20	8	9	8	428	48.6	6.62	10.54	8	0	782753	1
TRUE	Low	Master Protein	Q8N4G2	ADP-ribosylation factor-like protein 14 OS=Homo sapiens OX=9606 GN=ARL14 PE=1 SV=2	0.695	0	26	6	9	6	192	21.6	8.72	3.59	6	0	996418	1
FALSE	Low	Master Protein	Q8IVW1	ADP-ribosylation factor-like protein 17 OS=Homo sapiens OX=9606 GN=ARL17A PE=2 SV=2	0.445	0.359	11	2	2	1	177	19.4	9.82	0	2	0	117629	1
TRUE	Low	Master Protein	P36404	ADP-ribosylation factor-like protein 2 OS=Homo sapiens OX=9606 GN=ARL2 PE=1 SV=4	0.673	0.096	41	6	7	6	184	20.9	6.34	8.37	6	0	409050	1
TRUE	Low	Master Protein	P40617	ADP-ribosylation factor-like protein 4A OS=Homo sapiens OX=9606 GN=ARL4A PE=1 SV=2	0.576	0.188	18	3	3	2	200	22.6	9.17	2.41	3	0	427053	1
FALSE	Low	Master Protein	P56559	ADP-ribosylation factor-like protein 4C OS=Homo sapiens OX=9606 GN=ARL4C PE=1 SV=1	0.576	0.188	23	3	3	2	192	21.5	9.09	0	3	0	104810	1
TRUE	Low	Master Protein	P49703	ADP-ribosylation factor-like protein 4D OS=Homo sapiens OX=9606 GN=ARL4D PE=1 SV=2	0.459	0.342	17	4	9	3	201	22.1	9.94	3.66	4	0	667804	1
TRUE	High	Master Protein	Q96BM9	ADP-ribosylation factor-like protein 8A OS=Homo sapiens OX=9606 GN=ARL8A PE=1 SV=1	0	63.683	48	8	20	8	186	21.4	7.77	62.81	8	0	1.96002e+06	1
TRUE	High	Master Protein	P12235	ADP/ATP translocase 1 OS=Homo sapiens OX=9606 GN=SLC25A4 PE=1 SV=4	0	59.648	62	18	92	6	298	33	9.76	209.93	18	0	1.92382e+06	1
TRUE	High	Master Protein	P05141	ADP/ATP translocase 2 OS=Homo sapiens OX=9606 GN=SLC25A5 PE=1 SV=7	0	82.327	61	22	141	10	298	32.8	9.69	333.85	22	16	3.35115e+07	1
TRUE	Low	Master Protein	Q01718	Adrenocorticotropic hormone receptor OS=Homo sapiens OX=9606 GN=MC2R PE=1 SV=1	0.743	0.049	18	5	8	5	297	33.9	8.72	5.63	5	0	1.39877e+06	1
TRUE	Low	Master Protein	Q9Y6U3	Adseverin OS=Homo sapiens OX=9606 GN=SCIN PE=1 SV=4	0.815	0.015	21	12	17	12	715	80.4	5.71	14.89	12	0	2.72304e+06	1
FALSE	Low	Master Protein	Q15109	Advanced glycosylation end product-specific receptor OS=Homo sapiens OX=9606 GN=AGER PE=1 SV=1	0.651	0	4	2	21	2	404	42.8	6.13	0	2	0	1.82194e+06	1
TRUE	High	Master Protein	P55196	Afadin OS=Homo sapiens OX=9606 GN=AFDN PE=1 SV=3	0	90.227	34	57	77	57	1824	206.7	6.47	136.49	57	0	8.76197e+06	1
TRUE	High	Master Protein	O00468	Agrin OS=Homo sapiens OX=9606 GN=AGRN PE=1 SV=6	0	9.803	10	20	37	20	2068	217.2	6.39	29.98	20	0	3.2224e+06	1
TRUE	Low	Master Protein	Q9H8T0	AKT-interacting protein OS=Homo sapiens OX=9606 GN=AKTIP PE=1 SV=1	0.8	0	12	3	5	3	292	33.1	9.31	2.05	3	0	148856	1
TRUE	Low	Master Protein	P07327	Alcohol dehydrogenase 1A OS=Homo sapiens OX=9606 GN=ADH1A PE=1 SV=2	0.86	0.004	19	7	10	1	375	39.8	7.94	10.54	7	0	22711.4	1
TRUE	Low	Master Protein	P00326	Alcohol dehydrogenase 1C OS=Homo sapiens OX=9606 GN=ADH1C PE=1 SV=2	0.86	0.004	38	10	15	3	375	39.8	8.29	20.32	10	0	880441	1
TRUE	Low	Master Protein	P43353	Aldehyde dehydrogenase family 3 member B1 OS=Homo sapiens OX=9606 GN=ALDH3B1 PE=1 SV=1	0.083	1.322	15	10	10	9	468	51.8	7.62	11.68	10	1	3.39144e+06	1
TRUE	Low	Master Protein	P30838	Aldehyde dehydrogenase, dimeric NADP-preferring OS=Homo sapiens OX=9606 GN=ALDH3A1 PE=1 SV=3	0.088	1.294	11	5	5	4	453	50.4	6.54	8.37	5	0	319460	1
FALSE	High	Master Protein	P14550	Aldo-keto reductase family 1 member A1 OS=Homo sapiens OX=9606 GN=AKR1A1 PE=1 SV=3	0	85.984	60	19	38	18	325	36.6	6.79	126.79	19	1	4.59165e+06	1
TRUE	Low	Master Protein	Q9UM73	ALK tyrosine kinase receptor OS=Homo sapiens OX=9606 GN=ALK PE=1 SV=3	0.423	0.39	14	23	26	23	1620	176.3	7.08	31.23	23	0	1.7153e+06	1
FALSE	Low	Master Protein	P10696	Alkaline phosphatase, germ cell type OS=Homo sapiens OX=9606 GN=ALPG PE=2 SV=4	0.758	0.037	19	7	8	3	532	57.3	6.34	10.57	7	0	539893	1
TRUE	Low	Master Protein	P05186	Alkaline phosphatase, tissue-nonspecific isozyme OS=Homo sapiens OX=9606 GN=ALPL PE=1 SV=4	0.474	0.315	27	12	17	12	524	57.3	6.67	21.1	12	0	1.28781e+06	1
TRUE	Low	Master Protein	Q6UW56	All-trans retinoic acid-induced differentiation factor OS=Homo sapiens OX=9606 GN=ATRAID PE=1 SV=2	0.834	0	9	1	1	1	229	24.7	7.25	0	1	0	4852.24	1
TRUE	Low	Master Protein	P00325	All-trans-retinol dehydrogenase [NAD(+)] ADH1B OS=Homo sapiens OX=9606 GN=ADH1B PE=1 SV=2	0.433	0.377	33	10	13	3	375	39.8	8.29	15.17	10	5	752447	1
TRUE	Medium	Master Protein	P40394	All-trans-retinol dehydrogenase [NAD(+)] ADH7 OS=Homo sapiens OX=9606 GN=ADH7 PE=1 SV=2	0.043	1.687	21	7	14	7	386	41.5	7.85	19.55	7	0	1.71223e+06	1
TRUE	Low	Master Protein	Q7Z6M3	Allergin-1 OS=Homo sapiens OX=9606 GN=MILR1 PE=1 SV=2	0.691	0	23	6	7	6	343	38.7	7.77	4.52	6	0	1.13137e+06	1
FALSE	High	Master Protein	P55008	Allograft inflammatory factor 1 OS=Homo sapiens OX=9606 GN=AIF1 PE=1 SV=1	0	11.509	52	6	12	5	147	16.7	6.24	19.87	6	0	547982	1
TRUE	Low	Master Protein	Q9BQI0	Allograft inflammatory factor 1-like OS=Homo sapiens OX=9606 GN=AIF1L PE=1 SV=1	0.308	0.59	50	9	15	8	150	17.1	7.2	10.14	9	1	7.26467e+06	1
TRUE	Low	Master Protein	Q13424	Alpha-1-syntrophin OS=Homo sapiens OX=9606 GN=SNTA1 PE=1 SV=1	0.804	0	16	7	9	7	505	53.9	6.8	4.46	7	0	475851	1
TRUE	Low	Master Protein	P35348	Alpha-1A adrenergic receptor OS=Homo sapiens OX=9606 GN=ADRA1A PE=1 SV=2	0.516	0.253	17	9	22	9	466	51.5	9.03	26.8	9	0	766204	1
TRUE	Low	Master Protein	P35368	Alpha-1B adrenergic receptor OS=Homo sapiens OX=9606 GN=ADRA1B PE=1 SV=3	0.784	0.026	10	6	6	6	520	56.8	9.41	14.41	6	0	1.69967e+06	1
TRUE	Low	Master Protein	P25100	Alpha-1D adrenergic receptor OS=Homo sapiens OX=9606 GN=ADRA1D PE=1 SV=2	0.852	0.006	4	2	2	2	572	60.4	9.2	2.81	2	0	147659	1
TRUE	High	Master Protein	P30533	Alpha-2-macroglobulin receptor-associated protein OS=Homo sapiens OX=9606 GN=LRPAP1 PE=1 SV=1	0	6.936	27	12	15	12	357	41.4	8.78	27.34	12	0	2.0028e+06	1
TRUE	Low	Master Protein	P08913	Alpha-2A adrenergic receptor OS=Homo sapiens OX=9606 GN=ADRA2A PE=1 SV=4	0.783	0	8	4	4	4	465	50.6	9.69	7.02	4	0	1.21942e+06	1
FALSE	Low	Master Protein	P18089	Alpha-2B adrenergic receptor OS=Homo sapiens OX=9606 GN=ADRA2B PE=1 SV=4	0.765	0	7	3	3	3	450	49.9	8.46	4.11	3	0	328236	1
FALSE	Low	Master Protein	P18825	Alpha-2C adrenergic receptor OS=Homo sapiens OX=9606 GN=ADRA2C PE=1 SV=2	0.537	0.231	10	3	3	3	462	49.5	10.3	2.42	3	0	85854.4	1
TRUE	High	Master Protein	P12814	Alpha-actinin-1 OS=Homo sapiens OX=9606 GN=ACTN1 PE=1 SV=2	0	447.079	79	70	359	54	892	103	5.41	1080.56	70	22	7.02292e+07	1
TRUE	High	Master Protein	P35609	Alpha-actinin-2 OS=Homo sapiens OX=9606 GN=ACTN2 PE=1 SV=1	0	145.056	33	25	157	9	894	103.8	5.45	452.39	25	0	3.81424e+06	1
TRUE	High	Master Protein	P35611	Alpha-adducin OS=Homo sapiens OX=9606 GN=ADD1 PE=1 SV=2	0	40.639	29	18	26	17	737	80.9	5.83	60.68	18	2	2.25364e+06	1
TRUE	Low	Master Protein	Q9UBT7	Alpha-catulin OS=Homo sapiens OX=9606 GN=CTNNAL1 PE=1 SV=2	0.597	0.159	30	22	24	22	734	81.8	6.64	26.5	22	0	1.29411e+06	1
TRUE	Low	Master Protein	P02511	Alpha-crystallin B chain OS=Homo sapiens OX=9606 GN=CRYAB PE=1 SV=2	0.495	0.284	19	4	7	4	175	20.1	7.33	7.95	4	0	395684	1
TRUE	High	Master Protein	P06733	Alpha-enolase OS=Homo sapiens OX=9606 GN=ENO1 PE=1 SV=2	0	282.693	88	41	275	35	434	47.1	7.39	828.57	41	8	4.56209e+07	1
TRUE	Low	Master Protein	Q9UHK6	Alpha-methylacyl-CoA racemase OS=Homo sapiens OX=9606 GN=AMACR PE=1 SV=2	0.676	0.094	19	7	11	7	382	42.4	6.44	7.98	7	0	1.98024e+06	1
TRUE	Low	Master Protein	Q969X2	Alpha-N-acetylgalactosaminide alpha-2,6-sialyltransferase 6 OS=Homo sapiens OX=9606 GN=ST6GALNAC6 PE=1 SV=1	0.87	0.002	19	8	12	8	333	38	9.88	10.54	8	0	927713	1
TRUE	High	Master Protein	Q9NVD7	Alpha-parvin OS=Homo sapiens OX=9606 GN=PARVA PE=1 SV=1	0	38.562	42	18	22	16	372	42.2	5.95	43.51	18	2	1.6303e+06	1
TRUE	Low	Master Protein	Q86TB3	Alpha-protein kinase 2 OS=Homo sapiens OX=9606 GN=ALPK2 PE=1 SV=3	0.641	0.114	16	33	40	33	2170	236.9	5.24	51.78	33	0	4.22636e+06	1
FALSE	Low	Master Protein	Q16586	Alpha-sarcoglycan OS=Homo sapiens OX=9606 GN=SGCA PE=1 SV=1	0.753	0	3	1	1	1	387	42.8	5.86	0	1	0		1
TRUE	High	Master Protein	P54920	Alpha-soluble NSF attachment protein OS=Homo sapiens OX=9606 GN=NAPA PE=1 SV=3	0	52.408	72	19	29	19	295	33.2	5.36	79.28	19	0	2.22019e+06	1
TRUE	Low	Master Protein	P37840	Alpha-synuclein OS=Homo sapiens OX=9606 GN=SNCA PE=1 SV=1	0.683	0	12	1	1	1	140	14.5	4.7	2.26	1	0	7491.76	1
TRUE	Low	Master Protein	O75443	Alpha-tectorin OS=Homo sapiens OX=9606 GN=TECTA PE=1 SV=3	0.448	0.352	11	19	23	19	2155	239.4	5.4	20.1	19	0	6.78838e+06	1
TRUE	Low	Master Protein	Q5SQI0	Alpha-tubulin N-acetyltransferase 1 OS=Homo sapiens OX=9606 GN=ATAT1 PE=1 SV=1	0.891	0	19	5	28	5	421	46.8	9.95	2.15	5	0	6.37246e+06	1
TRUE	Low	Master Protein	Q96GS6	Alpha/beta hydrolase domain-containing protein 17A OS=Homo sapiens OX=9606 GN=ABHD17A PE=1 SV=1	0.701	0	8	1	2	1	310	34	6.84	0	1	0	153459	1
TRUE	Low	Master Protein	Q5VST6	Alpha/beta hydrolase domain-containing protein 17B OS=Homo sapiens OX=9606 GN=ABHD17B PE=1 SV=1	0.796	0.02	23	4	4	4	288	32.2	6.29	6.27	4	0	193603	1
FALSE	Low	Master Protein	Q6PCB6	Alpha/beta hydrolase domain-containing protein 17C OS=Homo sapiens OX=9606 GN=ABHD17C PE=1 SV=2	0.789	0.023	5	1	2	1	329	35.8	5.64	0	1	0	299137	1
TRUE	Low	Master Protein	P19801	Amiloride-sensitive amine oxidase [copper-containing] OS=Homo sapiens OX=9606 GN=AOC1 PE=1 SV=4	0.068	1.452	21	12	12	12	751	85.3	7.09	12.95	12	0	1.63646e+06	1
TRUE	Low	Master Protein	P37088	Amiloride-sensitive sodium channel subunit alpha OS=Homo sapiens OX=9606 GN=SCNN1A PE=1 SV=1	0.692	0.085	13	5	6	5	669	75.7	7.52	5.69	5	0	860896	1
TRUE	Low	Master Protein	P51168	Amiloride-sensitive sodium channel subunit beta OS=Homo sapiens OX=9606 GN=SCNN1B PE=1 SV=2	0.323	0.568	24	13	16	13	640	72.6	6.3	14.96	13	0	2.78401e+06	1
TRUE	Low	Master Protein	P51172	Amiloride-sensitive sodium channel subunit delta OS=Homo sapiens OX=9606 GN=SCNN1D PE=1 SV=3	0.785	0	10	9	10	9	802	87.8	8.48	2.46	9	0	817344	1
FALSE	Low	Master Protein	P51170	Amiloride-sensitive sodium channel subunit gamma OS=Homo sapiens OX=9606 GN=SCNN1G PE=1 SV=4	0.751	0	3	2	2	2	649	74.2	7.5	2.64	2	0	73635.3	1
TRUE	High	Master Protein	Q9H4A4	Aminopeptidase B OS=Homo sapiens OX=9606 GN=RNPEP PE=1 SV=2	0	100.986	45	28	52	28	650	72.5	5.74	140.92	28	0	9.98566e+06	1
TRUE	Low	Master Protein	P15144	Aminopeptidase N OS=Homo sapiens OX=9606 GN=ANPEP PE=1 SV=4	0.81	0.016	13	13	15	13	967	109.5	5.48	21.72	13	0	4.01234e+06	1
TRUE	Low	Master Protein	Q9UQQ1	Aminopeptidase NAALADL1 OS=Homo sapiens OX=9606 GN=NAALADL1 PE=1 SV=2	0.769	0.032	12	7	9	7	740	80.5	5.36	12.09	7	0	1.30393e+06	1
TRUE	Low	Master Protein	Q6Q4G3	Aminopeptidase Q OS=Homo sapiens OX=9606 GN=LVRN PE=1 SV=4	0.879	0	13	9	14	9	990	113.2	5.63	18.25	9	0	4.69697e+06	1
TRUE	Low	Master Protein	Q02094	Ammonium transporter Rh type A OS=Homo sapiens OX=9606 GN=RHAG PE=1 SV=2	0.785	0	5	1	1	1	409	44.2	6.84	0	1	0	37012.7	1
FALSE	Low	Master Protein	Q9H310	Ammonium transporter Rh type B OS=Homo sapiens OX=9606 GN=RHBG PE=1 SV=2	0.283	0.636	5	2	2	2	441	47.2	8.59	3.78	2	0	43595.4	1
FALSE	Low	Master Protein	Q9UBD6	Ammonium transporter Rh type C OS=Homo sapiens OX=9606 GN=RHCG PE=1 SV=1	0.721	0	1	1	1	1	479	53.1	6.39	0	1	0	595721	1
TRUE	Low	Master Protein	P49418	Amphiphysin OS=Homo sapiens OX=9606 GN=AMPH PE=1 SV=1	0.394	0.431	11	7	7	7	695	76.2	4.64	10.66	7	0	418703	1
TRUE	Low	Master Protein	Q86WK6	Amphoterin-induced protein 1 OS=Homo sapiens OX=9606 GN=AMIGO1 PE=1 SV=1	0.77	0.031	19	11	38	11	493	55.2	6.7	7.74	11	0	5.53989e+06	1
TRUE	Low	Master Protein	Q86SJ2	Amphoterin-induced protein 2 OS=Homo sapiens OX=9606 GN=AMIGO2 PE=1 SV=1	0.773	0	12	3	3	3	522	57.9	8.4	0	3	0	421082	1
TRUE	Low	Master Protein	Q7Z5R6	Amyloid beta A4 precursor protein-binding family B member 1-interacting protein OS=Homo sapiens OX=9606 GN=APBB1IP PE=1 SV=1	0.504	0.267	11	6	7	5	666	73.1	5.59	10.17	6	0	594372	1
TRUE	Low	Master Protein	Q02410	Amyloid-beta A4 precursor protein-binding family A member 1 OS=Homo sapiens OX=9606 GN=APBA1 PE=1 SV=3	0.695	0	14	9	11	8	837	92.8	4.93	10.93	9	1	626043	1
TRUE	Low	Master Protein	Q99767	Amyloid-beta A4 precursor protein-binding family A member 2 OS=Homo sapiens OX=9606 GN=APBA2 PE=1 SV=3	0.803	0	11	6	10	5	749	82.5	4.86	14.59	6	0	2.00681e+06	1
TRUE	Low	Master Protein	O96018	Amyloid-beta A4 precursor protein-binding family A member 3 OS=Homo sapiens OX=9606 GN=APBA3 PE=1 SV=1	0.75	0	2	1	4	1	575	61.4	4.94	8.12	1	0	451536	1
FALSE	Low	Master Protein	O00213	Amyloid-beta A4 precursor protein-binding family B member 1 OS=Homo sapiens OX=9606 GN=APBB1 PE=1 SV=2	0.712	0	3	2	3	2	710	77.2	5.06	0	2	0	339818	1
TRUE	High	Master Protein	P05067	Amyloid-beta precursor protein OS=Homo sapiens OX=9606 GN=APP PE=1 SV=3	0	13.221	12	7	7	7	770	86.9	4.82	17.51	7	0	517756	1
TRUE	Low	Master Protein	P51693	Amyloid-like protein 1 OS=Homo sapiens OX=9606 GN=APLP1 PE=1 SV=3	0.55	0.215	12	6	8	6	650	72.1	5.8	10.16	6	0	4.9314e+06	1
TRUE	Low	Master Protein	Q06481	Amyloid-like protein 2 OS=Homo sapiens OX=9606 GN=APLP2 PE=1 SV=2	0.879	0.001	4	3	3	3	763	86.9	4.79	5.52	3	0	88038	1
TRUE	Low	Master Protein	P10275	Androgen receptor OS=Homo sapiens OX=9606 GN=AR PE=1 SV=3	0.885	0	14	12	16	12	920	99.1	6.42	16.43	12	0	1.59376e+06	1
TRUE	Low	Master Protein	Q96IZ2	Androgen-dependent TFPI-regulating protein OS=Homo sapiens OX=9606 GN=ADTRP PE=1 SV=1	0.701	0	7	1	2	1	230	26.8	9.73	0	1	0	696355	1
FALSE	Low	Master Protein	Q9NVV5	Androgen-induced gene 1 protein OS=Homo sapiens OX=9606 GN=AIG1 PE=1 SV=3	0.671	0	5	1	1	1	238	27.4	7.17	0	1	0	359513	1
TRUE	Low	Master Protein	Q13685	Angio-associated migratory cell protein OS=Homo sapiens OX=9606 GN=AAMP PE=1 SV=2	0.746	0	16	5	6	5	434	46.7	4.42	9.12	5	0	288068	1
TRUE	Low	Master Protein	Q4VCS5	Angiomotin OS=Homo sapiens OX=9606 GN=AMOT PE=1 SV=1	0.199	0.856	20	18	24	17	1084	118	7.64	25.65	18	0	3.1194e+06	1
TRUE	Low	Master Protein	Q8IY63	Angiomotin-like protein 1 OS=Homo sapiens OX=9606 GN=AMOTL1 PE=1 SV=1	0.304	0.6	27	25	30	24	956	106.5	7.11	33.52	25	1	2.30054e+06	1
TRUE	Low	Master Protein	Q9Y2J4	Angiomotin-like protein 2 OS=Homo sapiens OX=9606 GN=AMOTL2 PE=1 SV=3	0.336	0.544	28	20	28	20	779	85.7	7.3	29.8	20	0	2.31865e+06	1
TRUE	Low	Master Protein	Q15389	Angiopoietin-1 OS=Homo sapiens OX=9606 GN=ANGPT1 PE=1 SV=2	0.848	0.007	25	12	15	12	498	57.5	6.76	17.7	12	0	563209	1
TRUE	Low	Master Protein	Q02763	Angiopoietin-1 receptor OS=Homo sapiens OX=9606 GN=TEK PE=1 SV=2	0.673	0.097	13	14	24	13	1124	125.7	6.89	16.89	14	1	6.7677e+06	1
TRUE	Low	Master Protein	O15123	Angiopoietin-2 OS=Homo sapiens OX=9606 GN=ANGPT2 PE=1 SV=1	0.85	0	30	12	12	12	496	56.9	5.58	10.78	12	0	351922	1
TRUE	Low	Master Protein	Q9BYF1	Angiotensin-converting enzyme 2 OS=Homo sapiens OX=9606 GN=ACE2 PE=1 SV=2	0.367	0.479	23	14	20	14	805	92.4	5.54	26.2	14	0	952820	1
TRUE	High	Master Protein	P12821	Angiotensin-converting enzyme OS=Homo sapiens OX=9606 GN=ACE PE=1 SV=1	0	24.007	19	19	71	18	1306	149.6	6.39	53.22	19	1	4.58759e+06	1
TRUE	Low	Master Protein	P04920	Anion exchange protein 2 OS=Homo sapiens OX=9606 GN=SLC4A2 PE=1 SV=4	0.724	0.063	7	8	10	8	1241	136.9	6.29	15.58	8	0	702961	1
TRUE	Low	Master Protein	P48751	Anion exchange protein 3 OS=Homo sapiens OX=9606 GN=SLC4A3 PE=1 SV=2	0.196	0.865	16	15	17	15	1232	135.7	6.44	14.42	15	0	1.22673e+06	1
TRUE	Low	Master Protein	Q96Q91	Anion exchange protein 4 OS=Homo sapiens OX=9606 GN=SLC4A9 PE=2 SV=2	0.66	0.104	7	7	13	7	983	108.2	7.09	11.44	7	0	1.21219e+06	1
FALSE	Low	Master Protein	Q8TE54	Anion exchange transporter OS=Homo sapiens OX=9606 GN=SLC26A7 PE=2 SV=2	0.757	0	3	3	3	3	656	72.2	7.9	1.72	3	0	169317	1
TRUE	Low	Master Protein	Q969K4	Ankyrin repeat and BTB/POZ domain-containing protein 1 OS=Homo sapiens OX=9606 GN=ABTB1 PE=1 SV=1	0.279	0.652	8	4	5	4	478	53.9	5.33	5.37	4	0	500216	1
TRUE	Low	Master Protein	Q8N8V4	Ankyrin repeat and SAM domain-containing protein 4B OS=Homo sapiens OX=9606 GN=ANKS4B PE=1 SV=2	0.466	0.331	29	10	17	10	417	46.6	5.1	33.11	10	0	762294	1
TRUE	Low	Master Protein	Q9Y575	Ankyrin repeat and SOCS box protein 3 OS=Homo sapiens OX=9606 GN=ASB3 PE=1 SV=1	0.717	0	9	3	9	3	518	57.7	6.27	12.6	3	0	3.41222e+06	1
TRUE	Medium	Master Protein	Q7Z6G8	Ankyrin repeat and sterile alpha motif domain-containing protein 1B OS=Homo sapiens OX=9606 GN=ANKS1B PE=1 SV=2	0.028	2.127	23	27	42	27	1248	138	6.37	31.05	27	0	4.49533e+06	1
TRUE	Low	Master Protein	Q6UB99	Ankyrin repeat domain-containing protein 11 OS=Homo sapiens OX=9606 GN=ANKRD11 PE=1 SV=3	0.345	0.518	17	51	74	51	2663	297.7	7.11	99.92	51	0	1.60508e+07	1
TRUE	Low	Master Protein	Q8IZ07	Ankyrin repeat domain-containing protein 13A OS=Homo sapiens OX=9606 GN=ANKRD13A PE=1 SV=3	0.868	0.002	17	7	8	6	590	67.6	5.02	6.56	7	1	1.39147e+06	1
TRUE	Low	Master Protein	Q86YJ7	Ankyrin repeat domain-containing protein 13B OS=Homo sapiens OX=9606 GN=ANKRD13B PE=1 SV=4	0.623	0.133	11	7	10	7	626	70.2	6.93	8.46	7	0	569861	1
FALSE	Low	Master Protein	Q6ZTN6	Ankyrin repeat domain-containing protein 13D OS=Homo sapiens OX=9606 GN=ANKRD13D PE=1 SV=2	0.697	0	4	2	2	1	518	58.4	5.38	0	2	0		1
TRUE	Low	Master Protein	Q5TYW2	Ankyrin repeat domain-containing protein 20A1 OS=Homo sapiens OX=9606 GN=ANKRD20A1 PE=2 SV=1	0.216	0.822	30	19	23	19	823	94	7.85	28.3	19	0	3.69356e+06	1
TRUE	Low	Master Protein	Q96NW4	Ankyrin repeat domain-containing protein 27 OS=Homo sapiens OX=9606 GN=ANKRD27 PE=1 SV=2	0.648	0.11	15	13	16	13	1050	116.9	6.87	12.1	13	0	2.76511e+06	1
TRUE	Medium	Master Protein	P16157	Ankyrin-1 OS=Homo sapiens OX=9606 GN=ANK1 PE=1 SV=3	0.015	2.505	17	27	77	24	1881	206.1	6.01	39.76	27	1	2.26042e+07	1
TRUE	Medium	Master Protein	Q01484	Ankyrin-2 OS=Homo sapiens OX=9606 GN=ANK2 PE=1 SV=4	0.033	1.87	17	59	89	56	3957	433.4	5.14	67.33	59	0	9.7295e+06	1
TRUE	High	Master Protein	Q12955	Ankyrin-3 OS=Homo sapiens OX=9606 GN=ANK3 PE=1 SV=3	0	25.944	25	96	129	93	4377	480.1	6.49	162.15	96	4	3.71402e+07	1
TRUE	High	Master Protein	P04083	Annexin A1 OS=Homo sapiens OX=9606 GN=ANXA1 PE=1 SV=2	0	125.492	74	24	66	24	346	38.7	7.02	190.71	24	0	1.35313e+07	1
TRUE	High	Master Protein	P27216	Annexin A13 OS=Homo sapiens OX=9606 GN=ANXA13 PE=1 SV=3	0	29.544	46	12	20	12	316	35.4	5.6	54.49	12	0	6.32117e+06	1
TRUE	High	Master Protein	P07355	Annexin A2 OS=Homo sapiens OX=9606 GN=ANXA2 PE=1 SV=2	0	245.727	82	36	417	36	339	38.6	7.75	1258.6	36	0	1.1853e+08	1
TRUE	High	Master Protein	P12429	Annexin A3 OS=Homo sapiens OX=9606 GN=ANXA3 PE=1 SV=3	0	94.381	78	25	63	25	323	36.4	5.92	194.12	25	0	1.58228e+07	1
TRUE	High	Master Protein	P09525	Annexin A4 OS=Homo sapiens OX=9606 GN=ANXA4 PE=1 SV=4	0	186.851	87	36	299	35	319	35.9	6.13	970.54	36	1	6.689e+07	1
TRUE	High	Master Protein	P08758	Annexin A5 OS=Homo sapiens OX=9606 GN=ANXA5 PE=1 SV=2	0	118.514	75	25	83	24	320	35.9	5.05	230.4	25	0	2.32225e+07	1
TRUE	High	Master Protein	P20073	Annexin A7 OS=Homo sapiens OX=9606 GN=ANXA7 PE=1 SV=3	0	64.663	39	18	42	18	488	52.7	5.68	127.05	18	0	6.30878e+06	1
TRUE	Low	Master Protein	P13928	Annexin A8 OS=Homo sapiens OX=9606 GN=ANXA8 PE=1 SV=3	0.824	0.013	26	6	8	6	327	36.9	5.78	7.72	6	0	399851	1
TRUE	Low	Master Protein	O76027	Annexin A9 OS=Homo sapiens OX=9606 GN=ANXA9 PE=1 SV=3	0.649	0	18	4	4	4	345	38.3	5.77	3.85	4	0	582876	1
TRUE	Low	Master Protein	Q5XXA6	Anoctamin-1 OS=Homo sapiens OX=9606 GN=ANO1 PE=1 SV=1	0.507	0.263	12	10	13	10	986	114	8.54	9.53	10	0	2.8712e+06	1
FALSE	High	Master Protein	Q9NW15	Anoctamin-10 OS=Homo sapiens OX=9606 GN=ANO10 PE=1 SV=2	0	10.251	12	9	14	9	660	76.3	7.4	25.81	9	0	7.6255e+06	1
TRUE	Low	Master Protein	Q9NQ90	Anoctamin-2 OS=Homo sapiens OX=9606 GN=ANO2 PE=1 SV=2	0.771	0.031	20	17	28	17	1003	113.9	6.55	27.45	17	0	4.3625e+06	1
TRUE	Low	Master Protein	Q9BYT9	Anoctamin-3 OS=Homo sapiens OX=9606 GN=ANO3 PE=1 SV=2	0.574	0.183	14	13	21	12	981	114.6	8.66	26.01	13	1	4.50393e+06	1
TRUE	Low	Master Protein	Q32M45	Anoctamin-4 OS=Homo sapiens OX=9606 GN=ANO4 PE=2 SV=1	0.729	0.061	9	8	10	7	955	111.4	8.18	10.14	8	0	1.25162e+06	1
TRUE	Low	Master Protein	Q75V66	Anoctamin-5 OS=Homo sapiens OX=9606 GN=ANO5 PE=1 SV=1	0.072	1.402	14	14	16	14	913	107.1	6.8	15.88	14	0	2.14533e+06	1
TRUE	Low	Master Protein	Q4KMQ2	Anoctamin-6 OS=Homo sapiens OX=9606 GN=ANO6 PE=1 SV=2	0.232	0.757	15	16	25	16	910	106.1	7.77	29.68	16	0	2.34806e+06	1
TRUE	Low	Master Protein	Q6IWH7	Anoctamin-7 OS=Homo sapiens OX=9606 GN=ANO7 PE=1 SV=2	0.73	0.059	9	6	11	6	933	105.5	7.87	12.84	6	0	2.41312e+06	1
TRUE	Low	Master Protein	Q9HCE9	Anoctamin-8 OS=Homo sapiens OX=9606 GN=ANO8 PE=1 SV=3	0.739	0.053	10	11	16	11	1232	135.9	5.82	16.23	11	0	1.49893e+06	1
TRUE	Low	Master Protein	A1A5B4	Anoctamin-9 OS=Homo sapiens OX=9606 GN=ANO9 PE=1 SV=3	0.758	0.037	8	6	7	6	782	90.3	8.16	3.5	6	0	803150	1
TRUE	Low	Master Protein	P23352	Anosmin-1 OS=Homo sapiens OX=9606 GN=ANOS1 PE=1 SV=3	0.865	0	11	5	5	5	680	76.1	9.16	4.91	5	0	197048	1
FALSE	Low	Master Protein	Q9H6X2	Anthrax toxin receptor 1 OS=Homo sapiens OX=9606 GN=ANTXR1 PE=1 SV=2	0.689	0.086	8	4	5	4	564	62.7	7.61	9.02	4	0	1.08202e+06	1
FALSE	Low	Master Protein	P58335	Anthrax toxin receptor 2 OS=Homo sapiens OX=9606 GN=ANTXR2 PE=1 SV=5	0.714	0.067	12	6	11	6	489	53.6	7.46	7.41	6	0	987673	1
TRUE	Low	Master Protein	A6NF34	Anthrax toxin receptor-like OS=Homo sapiens OX=9606 GN=ANTXRL PE=3 SV=3	0.123	1.097	16	7	9	7	631	70.6	8.37	7.43	7	0	529849	1
FALSE	Low	Master Protein	Q16671	Anti-Muellerian hormone type-2 receptor OS=Homo sapiens OX=9606 GN=AMHR2 PE=1 SV=1	0.206	0.84	10	4	7	4	573	62.7	5.81	4.96	4	0	188530	1
TRUE	Low	Master Protein	P15813	Antigen-presenting glycoprotein CD1d OS=Homo sapiens OX=9606 GN=CD1D PE=1 SV=1	0.662	0	8	4	7	4	335	37.7	8.16	3.89	4	0	315431	1
TRUE	High	Master Protein	P01008	Antithrombin-III OS=Homo sapiens OX=9606 GN=SERPINC1 PE=1 SV=1	0	27.446	44	18	29	18	464	52.6	6.71	36.17	18	0	9.32013e+06	1
TRUE	Low	Master Protein	O95786	Antiviral innate immune response receptor RIG-I OS=Homo sapiens OX=9606 GN=DDX58 PE=1 SV=2	0.207	0.838	17	19	24	19	925	106.5	6.4	24.12	19	0	2.48112e+06	1
TRUE	High	Master Protein	Q9BXS5	AP-1 complex subunit mu-1 OS=Homo sapiens OX=9606 GN=AP1M1 PE=1 SV=3	0	18.222	40	16	26	16	423	48.6	7.3	36.49	16	0	5.2695e+06	1
FALSE	High	Master Protein	P61966	AP-1 complex subunit sigma-1A OS=Homo sapiens OX=9606 GN=AP1S1 PE=1 SV=1	0	9.16	37	4	7	3	158	18.7	5.73	18.09	4	1	453000	1
FALSE	Low	Master Protein	P56377	AP-1 complex subunit sigma-2 OS=Homo sapiens OX=9606 GN=AP1S2 PE=1 SV=1	0.734	0	17	2	3	1	157	18.6	5.47	6.92	2	0	613845	1
TRUE	Low	Master Protein	Q96PC3	AP-1 complex subunit sigma-3 OS=Homo sapiens OX=9606 GN=AP1S3 PE=1 SV=1	0.792	0.021	34	4	4	4	154	18.3	6.79	0	4	0	364498	1
TRUE	High	Master Protein	O95782	AP-2 complex subunit alpha-1 OS=Homo sapiens OX=9606 GN=AP2A1 PE=1 SV=3	0	84.608	54	45	64	31	977	107.5	7.03	133.13	45	13	6.03712e+06	1
TRUE	High	Master Protein	O94973	AP-2 complex subunit alpha-2 OS=Homo sapiens OX=9606 GN=AP2A2 PE=1 SV=2	0	87.593	41	32	47	18	939	103.9	6.96	116.72	32	0	2.55295e+06	1
TRUE	High	Master Protein	P63010	AP-2 complex subunit beta OS=Homo sapiens OX=9606 GN=AP2B1 PE=1 SV=1	0	118.086	38	34	54	34	937	104.5	5.38	148.66	34	0	6.61036e+06	1
TRUE	High	Master Protein	Q96CW1	AP-2 complex subunit mu OS=Homo sapiens OX=9606 GN=AP2M1 PE=1 SV=2	0	56.589	51	19	26	19	435	49.6	9.54	67.6	19	0	1.83589e+06	1
FALSE	High	Master Protein	P53680	AP-2 complex subunit sigma OS=Homo sapiens OX=9606 GN=AP2S1 PE=1 SV=2	0	12.08	36	6	8	6	142	17	6.18	14.19	6	0	736582	1
TRUE	Medium	Master Protein	Q2M2I8	AP2-associated protein kinase 1 OS=Homo sapiens OX=9606 GN=AAK1 PE=1 SV=3	0.023	2.215	19	13	14	13	961	103.8	6.6	21.43	13	0	1.08023e+06	1
TRUE	Low	Master Protein	Q5JTC6	APC membrane recruitment protein 1 OS=Homo sapiens OX=9606 GN=AMER1 PE=1 SV=2	0.735	0	9	8	10	8	1135	124	4.84	13.79	8	0	1.63161e+06	1
TRUE	Low	Master Protein	Q8N7J2	APC membrane recruitment protein 2 OS=Homo sapiens OX=9606 GN=AMER2 PE=1 SV=3	0.084	1.315	32	18	22	18	671	69.5	6.99	20.76	18	0	3.03861e+06	1
TRUE	Low	Master Protein	Q8N944	APC membrane recruitment protein 3 OS=Homo sapiens OX=9606 GN=AMER3 PE=1 SV=2	0.726	0.062	10	8	10	8	861	90.4	5.69	14.31	8	0	704227	1
FALSE	Low	Master Protein	P35414	Apelin receptor OS=Homo sapiens OX=9606 GN=APLNR PE=1 SV=1	0.848	0.007	3	1	1	1	380	42.6	7.49	1.9	1	0	6187.84	1
TRUE	Low	Master Protein	C9J069	Apical junction component 1 homolog OS=Homo sapiens OX=9606 GN=AJM1 PE=3 SV=1	0.481	0.304	19	11	12	11	976	106.6	9.03	14.14	11	0	1.02246e+06	1
TRUE	High	Master Protein	P02647	Apolipoprotein A-I OS=Homo sapiens OX=9606 GN=APOA1 PE=1 SV=1	0	52.626	56	18	35	18	267	30.8	5.76	102.93	18	0	6.04817e+06	1
TRUE	High	Master Protein	Q0VD83	Apolipoprotein B receptor OS=Homo sapiens OX=9606 GN=APOBR PE=1 SV=3	0	11.011	20	14	17	14	1097	115.6	4.4	30.4	14	0	2.12853e+06	1
TRUE	High	Master Protein	P04114	Apolipoprotein B-100 OS=Homo sapiens OX=9606 GN=APOB PE=1 SV=2	0	206.121	32	119	181	117	4563	515.3	7.05	316.61	119	2	3.80509e+07	1
TRUE	High	Master Protein	P02649	Apolipoprotein E OS=Homo sapiens OX=9606 GN=APOE PE=1 SV=1	0	6.556	28	10	15	10	317	36.1	5.73	13.57	10	0	1.71648e+06	1
FALSE	Low	Master Protein	Q96LR9	Apolipoprotein L domain-containing protein 1 OS=Homo sapiens OX=9606 GN=APOLD1 PE=2 SV=2	0.721	0.064	12	3	6	3	279	30.5	10.42	5.12	3	0	1.38365e+06	1
TRUE	Low	Master Protein	Q96KQ4	Apoptosis-stimulating of p53 protein 1 OS=Homo sapiens OX=9606 GN=PPP1R13B PE=1 SV=3	0.714	0.068	14	14	25	14	1090	119.5	6.76	24.06	14	0	7.08076e+06	1
TRUE	High	Master Protein	Q9UKV3	Apoptotic chromatin condensation inducer in the nucleus OS=Homo sapiens OX=9606 GN=ACIN1 PE=1 SV=2	0	71.114	34	35	53	35	1341	151.8	6.43	93.88	35	0	3.26329e+06	1
FALSE	Low	Master Protein	P29972	Aquaporin-1 OS=Homo sapiens OX=9606 GN=AQP1 PE=1 SV=3	0.698	0	3	1	1	1	269	28.5	7.42	2.07	1	0	59027.1	1
TRUE	Low	Master Protein	Q96PS8	Aquaporin-10 OS=Homo sapiens OX=9606 GN=AQP10 PE=1 SV=2	0.858	0	5	1	1	1	301	31.7	6.77	0	1	0	62349.8	1
FALSE	Low	Master Protein	P41181	Aquaporin-2 OS=Homo sapiens OX=9606 GN=AQP2 PE=1 SV=1	0.769	0.032	4	1	1	1	271	28.8	6.93	2.29	1	0	17372.2	1
TRUE	Low	Master Protein	Q92482	Aquaporin-3 OS=Homo sapiens OX=9606 GN=AQP3 PE=1 SV=2	0.607	0.144	10	1	1	1	292	31.5	7.23	0	1	0		1
FALSE	Low	Master Protein	P55087	Aquaporin-4 OS=Homo sapiens OX=9606 GN=AQP4 PE=1 SV=2	0.808	0	3	1	2	1	323	34.8	7.66	0	1	0	90098.2	1
TRUE	Low	Master Protein	P55064	Aquaporin-5 OS=Homo sapiens OX=9606 GN=AQP5 PE=1 SV=1	0.743	0	4	1	2	1	265	28.3	8.62	0	1	0	458283	1
FALSE	Low	Master Protein	Q13520	Aquaporin-6 OS=Homo sapiens OX=9606 GN=AQP6 PE=1 SV=2	0.575	0.19	10	3	7	3	282	29.4	8.66	11.82	3	0	313790	1
TRUE	Low	Master Protein	O14520	Aquaporin-7 OS=Homo sapiens OX=9606 GN=AQP7 PE=1 SV=1	0.773	0.03	15	3	3	3	342	37.2	8.95	4.26	3	0	92149.9	1
FALSE	Low	Master Protein	O94778	Aquaporin-8 OS=Homo sapiens OX=9606 GN=AQP8 PE=1 SV=2	0.767	0	7	1	1	1	261	27.4	6.89	2.58	1	0	36095	1
TRUE	Low	Master Protein	O43315	Aquaporin-9 OS=Homo sapiens OX=9606 GN=AQP9 PE=1 SV=2	0.651	0	4	1	2	1	295	31.4	7.81	2.42	1	0	93734.3	1
TRUE	High	Master Protein	O75689	Arf-GAP with dual PH domain-containing protein 1 OS=Homo sapiens OX=9606 GN=ADAP1 PE=1 SV=2	0	10.102	23	7	8	7	374	43.4	8.97	16.7	7	0	719756	1
TRUE	Low	Master Protein	Q9NPF8	Arf-GAP with dual PH domain-containing protein 2 OS=Homo sapiens OX=9606 GN=ADAP2 PE=1 SV=1	0.773	0.03	19	5	6	5	381	44.3	9.36	0	5	0	1.34113e+06	1
TRUE	Medium	Master Protein	Q96P48	Arf-GAP with Rho-GAP domain, ANK repeat and PH domain-containing protein 1 OS=Homo sapiens OX=9606 GN=ARAP1 PE=1 SV=3	0.034	1.811	15	18	21	18	1450	162.1	6.23	22.69	18	0	1.41939e+06	1
TRUE	High	Master Protein	Q8WWN8	Arf-GAP with Rho-GAP domain, ANK repeat and PH domain-containing protein 3 OS=Homo sapiens OX=9606 GN=ARAP3 PE=1 SV=1	0.006	3.224	12	18	20	18	1544	169.7	7.08	24.11	18	0	1.22371e+06	1
TRUE	Medium	Master Protein	Q9ULH1	Arf-GAP with SH3 domain, ANK repeat and PH domain-containing protein 1 OS=Homo sapiens OX=9606 GN=ASAP1 PE=1 SV=4	0.018	2.358	20	18	25	16	1129	125.4	7.31	23.23	18	0	936226	1
TRUE	Low	Master Protein	O43150	Arf-GAP with SH3 domain, ANK repeat and PH domain-containing protein 2 OS=Homo sapiens OX=9606 GN=ASAP2 PE=1 SV=3	0.626	0.13	30	27	43	26	1006	111.6	6.68	40.81	27	1	2.16159e+07	1
TRUE	Low	Master Protein	P53365	Arfaptin-2 OS=Homo sapiens OX=9606 GN=ARFIP2 PE=1 SV=1	0.226	0.78	14	3	4	3	341	37.8	6.04	6.76	3	0	651073	1
TRUE	Low	Master Protein	Q8TF01	Arginine/serine-rich protein PNISR OS=Homo sapiens OX=9606 GN=PNISR PE=1 SV=2	0.829	0.012	18	17	32	17	805	92.5	10.02	26.3	17	0	3.8957e+07	1
FALSE	Low	Master Protein	Q8N8R7	ARL14 effector protein OS=Homo sapiens OX=9606 GN=ARL14EP PE=1 SV=1	0.773	0	10	2	2	2	260	29.3	8.07	4.19	2	0	268381	1
TRUE	Low	Master Protein	O00192	Armadillo repeat protein deleted in velo-cardio-facial syndrome OS=Homo sapiens OX=9606 GN=ARVCF PE=1 SV=1	0.877	0.001	16	12	14	12	962	104.6	6.81	10.53	12	0	1.19817e+06	1
TRUE	Low	Master Protein	Q8N5I2	Arrestin domain-containing protein 1 OS=Homo sapiens OX=9606 GN=ARRDC1 PE=1 SV=1	0.87	0	8	3	3	3	433	46	7.02	4.25	3	0	1.36042e+06	1
TRUE	Low	Master Protein	Q8TBH0	Arrestin domain-containing protein 2 OS=Homo sapiens OX=9606 GN=ARRDC2 PE=1 SV=2	0.763	0	20	5	5	5	407	44.4	9.2	10.35	5	0	1.01164e+06	1
TRUE	Low	Master Protein	Q96B67	Arrestin domain-containing protein 3 OS=Homo sapiens OX=9606 GN=ARRDC3 PE=1 SV=1	0.792	0.021	15	6	15	6	414	46.4	6.6	7.79	6	0	1.81008e+06	1
TRUE	Low	Master Protein	Q8NCT1	Arrestin domain-containing protein 4 OS=Homo sapiens OX=9606 GN=ARRDC4 PE=1 SV=3	0.454	0.347	22	6	8	6	418	45.5	6.19	13.15	6	0	376374	1
FALSE	Low	Master Protein	P07306	Asialoglycoprotein receptor 1 OS=Homo sapiens OX=9606 GN=ASGR1 PE=1 SV=2	0.723	0	5	1	1	1	291	33.2	5.5	2.17	1	0	37209.9	1
FALSE	Low	Master Protein	P07307	Asialoglycoprotein receptor 2 OS=Homo sapiens OX=9606 GN=ASGR2 PE=1 SV=2	0.752	0	4	1	1	1	311	35.1	6.25	0	1	0	104004	1
TRUE	High	Master Protein	P00505	Aspartate aminotransferase, mitochondrial OS=Homo sapiens OX=9606 GN=GOT2 PE=1 SV=3	0	130.715	69	30	89	30	430	47.5	9.01	246.74	30	0	2.67582e+07	1
TRUE	High	Master Protein	Q12797	Aspartyl/asparaginyl beta-hydroxylase OS=Homo sapiens OX=9606 GN=ASPH PE=1 SV=3	0	63.582	26	15	30	15	758	85.8	5.01	80.15	15	0	2.30035e+06	1
TRUE	Low	Master Protein	Q6HA08	Astacin-like metalloendopeptidase OS=Homo sapiens OX=9606 GN=ASTL PE=1 SV=4	0.792	0	12	4	5	4	431	45.9	7.75	5.91	4	0	182591	1
TRUE	Low	Master Protein	O14525	Astrotactin-1 OS=Homo sapiens OX=9606 GN=ASTN1 PE=1 SV=3	0.575	0.186	18	18	28	18	1302	144.8	5.24	33.79	18	0	3.80936e+06	1
TRUE	Low	Master Protein	Q8NFD5	AT-rich interactive domain-containing protein 1B OS=Homo sapiens OX=9606 GN=ARID1B PE=1 SV=2	0.55	0.216	10	19	28	19	2236	236	6.73	24.64	19	0	1.52539e+06	1
TRUE	Low	Master Protein	Q68CP9	AT-rich interactive domain-containing protein 2 OS=Homo sapiens OX=9606 GN=ARID2 PE=1 SV=2	0.606	0.145	16	23	29	23	1835	197.3	7.42	30.78	23	0	3.27689e+06	1
TRUE	Low	Master Protein	P29374	AT-rich interactive domain-containing protein 4A OS=Homo sapiens OX=9606 GN=ARID4A PE=1 SV=3	0.442	0.361	24	31	44	31	1257	142.7	5.1	39.48	31	0	4.7648e+06	1
TRUE	High	Master Protein	Q9UBB4	Ataxin-10 OS=Homo sapiens OX=9606 GN=ATXN10 PE=1 SV=1	0	41.405	41	16	21	15	475	53.5	5.25	55.39	16	1	2.84929e+06	1
TRUE	Low	Master Protein	P54252	Ataxin-3 OS=Homo sapiens OX=9606 GN=ATXN3 PE=1 SV=5	0.863	0	12	3	3	3	361	41.2	4.78	2.27	3	0	549558	1
FALSE	High	Master Protein	P25705	ATP synthase subunit alpha, mitochondrial OS=Homo sapiens OX=9606 GN=ATP5F1A PE=1 SV=1	0	229.316	66	36	175	36	553	59.7	9.13	483.69	36	0	4.26619e+07	1
TRUE	High	Master Protein	P06576	ATP synthase subunit beta, mitochondrial OS=Homo sapiens OX=9606 GN=ATP5F1B PE=1 SV=3	0	257.414	67	28	251	28	529	56.5	5.4	795.58	28	0	4.91876e+07	1
TRUE	High	Master Protein	P48047	ATP synthase subunit O, mitochondrial OS=Homo sapiens OX=9606 GN=ATP5PO PE=1 SV=1	0	72.359	76	16	49	16	213	23.3	9.96	135.39	16	0	7.20652e+06	1
TRUE	Low	Master Protein	Q86UK0	ATP-binding cassette sub-family A member 12 OS=Homo sapiens OX=9606 GN=ABCA12 PE=1 SV=3	0.751	0.044	15	33	45	33	2595	293	7.75	42.2	33	0	5.20736e+06	1
TRUE	Low	Master Protein	Q86UQ4	ATP-binding cassette sub-family A member 13 OS=Homo sapiens OX=9606 GN=ABCA13 PE=2 SV=3	0.223	0.796	15	64	93	63	5058	575.8	6.46	102.02	64	1	1.71703e+07	1
TRUE	High	Master Protein	Q9BZC7	ATP-binding cassette sub-family A member 2 OS=Homo sapiens OX=9606 GN=ABCA2 PE=1 SV=4	0.007	2.936	13	31	49	30	2435	269.7	6.81	66.46	31	1	6.79014e+06	1
TRUE	Low	Master Protein	Q99758	ATP-binding cassette sub-family A member 3 OS=Homo sapiens OX=9606 GN=ABCA3 PE=1 SV=2	0.332	0.558	14	16	17	16	1704	191.2	7.62	17.77	16	0	2.48746e+06	1
TRUE	Low	Master Protein	Q8N139	ATP-binding cassette sub-family A member 6 OS=Homo sapiens OX=9606 GN=ABCA6 PE=1 SV=2	0.118	1.143	13	21	30	20	1617	184.2	7.36	25.09	21	1	3.73933e+06	1
TRUE	Low	Master Protein	O94911	ATP-binding cassette sub-family A member 8 OS=Homo sapiens OX=9606 GN=ABCA8 PE=1 SV=3	0.461	0.336	7	9	11	8	1581	179.1	7.18	16.17	9	0	541782	1
TRUE	Low	Master Protein	Q2M3G0	ATP-binding cassette sub-family B member 5 OS=Homo sapiens OX=9606 GN=ABCB5 PE=1 SV=4	0.769	0.032	19	24	38	22	1257	138.6	7.53	29.27	24	3	6.149e+06	1
TRUE	Low	Master Protein	Q9NP58	ATP-binding cassette sub-family B member 6, mitochondrial OS=Homo sapiens OX=9606 GN=ABCB6 PE=1 SV=1	0.138	1.039	16	12	24	12	842	93.8	8.48	35.62	12	0	4.52693e+06	1
TRUE	Low	Master Protein	Q96J66	ATP-binding cassette sub-family C member 11 OS=Homo sapiens OX=9606 GN=ABCC11 PE=1 SV=1	0.29	0.623	22	25	30	24	1382	154.2	8.09	28.94	25	0	8.10807e+06	1
TRUE	Medium	Master Protein	Q09428	ATP-binding cassette sub-family C member 8 OS=Homo sapiens OX=9606 GN=ABCC8 PE=1 SV=6	0.032	1.953	15	25	42	23	1581	176.9	7.81	52.47	25	0	2.71647e+06	1
TRUE	Low	Master Protein	O60706	ATP-binding cassette sub-family C member 9 OS=Homo sapiens OX=9606 GN=ABCC9 PE=1 SV=2	0.458	0.342	20	28	33	26	1549	174.1	7.37	26.57	28	1	3.22572e+06	1
TRUE	Low	Master Protein	P45844	ATP-binding cassette sub-family G member 1 OS=Homo sapiens OX=9606 GN=ABCG1 PE=1 SV=3	0.772	0.03	16	9	12	9	678	75.5	7.81	13.97	9	0	1.22046e+06	1
FALSE	Low	Master Protein	Q9H172	ATP-binding cassette sub-family G member 4 OS=Homo sapiens OX=9606 GN=ABCG4 PE=1 SV=2	0.73	0.06	10	6	12	6	646	71.8	8.16	7.46	6	0	1.50701e+06	1
TRUE	Low	Master Protein	Q9H222	ATP-binding cassette sub-family G member 5 OS=Homo sapiens OX=9606 GN=ABCG5 PE=1 SV=1	0.891	0	12	9	13	9	651	72.5	8.95	3.87	9	0	9.18413e+06	1
TRUE	Low	Master Protein	Q9H221	ATP-binding cassette sub-family G member 8 OS=Homo sapiens OX=9606 GN=ABCG8 PE=1 SV=1	0.067	1.458	19	8	15	8	673	75.6	8.22	17.33	8	0	5.09163e+06	1
TRUE	High	Master Protein	P53396	ATP-citrate synthase OS=Homo sapiens OX=9606 GN=ACLY PE=1 SV=3	0	108.813	42	39	58	39	1101	120.8	7.33	146.53	39	0	8.4467e+06	1
TRUE	High	Master Protein	P08237	ATP-dependent 6-phosphofructokinase, muscle type OS=Homo sapiens OX=9606 GN=PFKM PE=1 SV=2	0	49.987	31	25	50	25	780	85.1	7.99	72.62	25	0	4.16397e+06	1
TRUE	High	Master Protein	O00571	ATP-dependent RNA helicase DDX3X OS=Homo sapiens OX=9606 GN=DDX3X PE=1 SV=3	0	118.061	56	37	88	37	662	73.2	7.18	225.56	37	0	1.57309e+07	1
TRUE	High	Master Protein	Q9BQ39	ATP-dependent RNA helicase DDX50 OS=Homo sapiens OX=9606 GN=DDX50 PE=1 SV=1	0	22.756	33	23	47	22	737	82.5	9.17	65.1	23	1	6.58926e+06	1
TRUE	Low	Master Protein	P08183	ATP-dependent translocase ABCB1 OS=Homo sapiens OX=9606 GN=ABCB1 PE=1 SV=3	0.502	0.275	22	21	25	16	1280	141.4	9	26.2	21	4	2.9409e+06	1
TRUE	Low	Master Protein	P48048	ATP-sensitive inward rectifier potassium channel 1 OS=Homo sapiens OX=9606 GN=KCNJ1 PE=1 SV=1	0.838	0.009	23	10	10	10	391	44.8	8.82	1.97	10	0	700357	1
TRUE	Low	Master Protein	P78508	ATP-sensitive inward rectifier potassium channel 10 OS=Homo sapiens OX=9606 GN=KCNJ10 PE=1 SV=1	0.781	0	10	3	3	3	379	42.5	8.06	4.84	3	0	157718	1
TRUE	Low	Master Protein	Q14654	ATP-sensitive inward rectifier potassium channel 11 OS=Homo sapiens OX=9606 GN=KCNJ11 PE=1 SV=2	0.83	0	8	3	3	2	390	43.5	8	1.73	3	0	61950.9	1
FALSE	Low	Master Protein	Q14500	ATP-sensitive inward rectifier potassium channel 12 OS=Homo sapiens OX=9606 GN=KCNJ12 PE=1 SV=2	0.75	0	4	2	2	2	433	49	5.95	0	2	0	350062	1
FALSE	Low	Master Protein	Q9UNX9	ATP-sensitive inward rectifier potassium channel 14 OS=Homo sapiens OX=9606 GN=KCNJ14 PE=1 SV=1	0.554	0.21	5	2	3	2	436	47.8	5.41	4.1	2	0	65086.1	1
FALSE	Low	Master Protein	Q99712	ATP-sensitive inward rectifier potassium channel 15 OS=Homo sapiens OX=9606 GN=KCNJ15 PE=1 SV=2	0.646	0	13	4	6	4	375	42.6	7.69	3.53	4	0	146906	1
TRUE	Low	Master Protein	Q15842	ATP-sensitive inward rectifier potassium channel 8 OS=Homo sapiens OX=9606 GN=KCNJ8 PE=1 SV=1	0.271	0.67	18	10	13	9	424	47.9	9.26	8.1	10	1	2.04317e+06	1
TRUE	High	Master Protein	Q8NBU5	ATPase family AAA domain-containing protein 1 OS=Homo sapiens OX=9606 GN=ATAD1 PE=1 SV=1	0	36.173	44	13	16	13	361	40.7	6.9	42.01	13	0	5.57266e+06	1
TRUE	High	Master Protein	Q5T9A4	ATPase family AAA domain-containing protein 3B OS=Homo sapiens OX=9606 GN=ATAD3B PE=1 SV=1	0	21.363	28	17	22	17	648	72.5	9.2	39.4	17	0	1.36314e+06	1
TRUE	Low	Master Protein	P16066	Atrial natriuretic peptide receptor 1 OS=Homo sapiens OX=9606 GN=NPR1 PE=1 SV=1	0.827	0	10	10	15	10	1061	118.8	6.64	20.47	10	0	909221	1
TRUE	Low	Master Protein	P20594	Atrial natriuretic peptide receptor 2 OS=Homo sapiens OX=9606 GN=NPR2 PE=1 SV=1	0.606	0.147	17	14	22	14	1047	116.9	6.87	15.69	14	0	2.20753e+06	1
TRUE	Low	Master Protein	P17342	Atrial natriuretic peptide receptor 3 OS=Homo sapiens OX=9606 GN=NPR3 PE=1 SV=2	0.502	0.274	13	6	7	6	541	59.8	6.35	10.59	6	0	1.70739e+06	1
TRUE	Low	Master Protein	Q9Y5Q5	Atrial natriuretic peptide-converting enzyme OS=Homo sapiens OX=9606 GN=CORIN PE=1 SV=2	0.886	0	9	9	10	9	1042	116.4	5.02	12.2	9	0	1.96031e+06	1
TRUE	Low	Master Protein	O75882	Attractin OS=Homo sapiens OX=9606 GN=ATRN PE=1 SV=2	0.782	0.026	9	13	19	13	1429	158.4	7.31	18.34	13	0	1.22281e+06	1
FALSE	Low	Master Protein	O00590	Atypical chemokine receptor 2 OS=Homo sapiens OX=9606 GN=ACKR2 PE=1 SV=2	0.644	0	4	1	1	1	384	43.4	7.69	0	1	0	248420	1
TRUE	Low	Master Protein	P25106	Atypical chemokine receptor 3 OS=Homo sapiens OX=9606 GN=ACKR3 PE=1 SV=3	0.704	0	14	5	8	5	362	41.5	7.58	11.41	5	0	1.43354e+06	1
FALSE	Low	Master Protein	Q9NPB9	Atypical chemokine receptor 4 OS=Homo sapiens OX=9606 GN=ACKR4 PE=1 SV=1	0.778	0.028	8	2	4	2	350	39.9	8.5	0	2	0	345409	1
TRUE	High	Master Protein	Q96D53	Atypical kinase COQ8B, mitochondrial OS=Homo sapiens OX=9606 GN=COQ8B PE=1 SV=2	0.001	4.211	15	4	4	4	544	60	7.23	4.67	4	0	298846	1
TRUE	Low	Master Protein	Q9H1Z8	Augurin OS=Homo sapiens OX=9606 GN=ECRG4 PE=1 SV=1	0.76	0	18	3	9	3	148	17.2	8.54	0	3	0	113700	1
TRUE	Medium	Master Protein	O15169	Axin-1 OS=Homo sapiens OX=9606 GN=AXIN1 PE=1 SV=2	0.033	1.925	27	20	27	20	862	95.6	6.96	25.89	20	0	3.5586e+06	1
FALSE	Low	Master Protein	P82251	b(0,+)-type amino acid transporter 1 OS=Homo sapiens OX=9606 GN=SLC7A9 PE=1 SV=1	0.438	0.368	3	2	3	2	487	53.4	8.12	6.8	2	0	298603	1
TRUE	Low	Master Protein	Q7Z6A9	B- and T-lymphocyte attenuator OS=Homo sapiens OX=9606 GN=BTLA PE=1 SV=3	0.376	0.459	20	4	6	4	289	32.8	6.52	7.07	4	0	208154	1
TRUE	Low	Master Protein	P40259	B-cell antigen receptor complex-associated protein beta chain OS=Homo sapiens OX=9606 GN=CD79B PE=1 SV=1	0.756	0	5	1	1	1	229	26	5.92	0	1	0		1
TRUE	Low	Master Protein	P21854	B-cell differentiation antigen CD72 OS=Homo sapiens OX=9606 GN=CD72 PE=1 SV=1	0.886	0	6	2	3	2	359	40.2	8.28	2.08	2	0	192395	1
TRUE	Low	Master Protein	Q8WV28	B-cell linker protein OS=Homo sapiens OX=9606 GN=BLNK PE=1 SV=2	0.787	0.023	26	11	18	11	456	50.4	8.16	24.67	11	0	1.25728e+06	1
TRUE	Low	Master Protein	P20749	B-cell lymphoma 3 protein OS=Homo sapiens OX=9606 GN=BCL3 PE=1 SV=2	0.751	0.042	16	8	12	7	454	47.6	8.41	15.53	8	0	549197	1
TRUE	Low	Master Protein	O95999	B-cell lymphoma/leukemia 10 OS=Homo sapiens OX=9606 GN=BCL10 PE=1 SV=1	0.574	0.184	13	3	4	3	233	26.2	5.74	6.27	3	0	133609	1
TRUE	Low	Master Protein	P20273	B-cell receptor CD22 OS=Homo sapiens OX=9606 GN=CD22 PE=1 SV=2	0.807	0.017	16	10	15	10	847	95.3	6.65	16.66	10	0	2.78757e+06	1
FALSE	Low	Master Protein	Q9UHQ4	B-cell receptor-associated protein 29 OS=Homo sapiens OX=9606 GN=BCAP29 PE=1 SV=2	0.651	0	24	7	7	7	241	28.3	9.54	5.94	7	0	499445	1
TRUE	High	Master Protein	P51572	B-cell receptor-associated protein 31 OS=Homo sapiens OX=9606 GN=BCAP31 PE=1 SV=3	0	47.523	46	16	31	16	246	28	8.44	75.3	16	0	3.17715e+06	1
TRUE	Low	Master Protein	P15391	B-lymphocyte antigen CD19 OS=Homo sapiens OX=9606 GN=CD19 PE=1 SV=6	0.839	0.009	13	6	8	6	556	61.1	4.98	10.25	6	0	378748	1
TRUE	Low	Master Protein	P11836	B-lymphocyte antigen CD20 OS=Homo sapiens OX=9606 GN=MS4A1 PE=1 SV=1	0.714	0.067	19	3	3	3	297	33.1	5.05	2.6	3	0	213028	1
TRUE	Low	Master Protein	P46663	B1 bradykinin receptor OS=Homo sapiens OX=9606 GN=BDKRB1 PE=1 SV=3	0.802	0	6	2	5	2	353	40.5	9.31	3.92	2	0	1.93686e+06	1
TRUE	Low	Master Protein	P30411	B2 bradykinin receptor OS=Homo sapiens OX=9606 GN=BDKRB2 PE=1 SV=2	0.876	0	4	1	2	1	391	44.4	8.13	2.4	1	0	91704.2	1
TRUE	Low	Master Protein	Q13075	Baculoviral IAP repeat-containing protein 1 OS=Homo sapiens OX=9606 GN=NAIP PE=1 SV=3	0.679	0.093	6	10	17	10	1403	159.5	5.99	18.85	10	0	1.09296e+06	1
TRUE	Low	Master Protein	Q13490	Baculoviral IAP repeat-containing protein 2 OS=Homo sapiens OX=9606 GN=BIRC2 PE=1 SV=2	0.891	0	17	12	14	12	618	69.9	6.7	18.89	12	0	1.06515e+06	1
TRUE	High	Master Protein	O95817	BAG family molecular chaperone regulator 3 OS=Homo sapiens OX=9606 GN=BAG3 PE=1 SV=3	0.001	4.09	8	4	6	4	575	61.6	6.95	6.55	4	0	635862	1
TRUE	Low	Master Protein	O95429	BAG family molecular chaperone regulator 4 OS=Homo sapiens OX=9606 GN=BAG4 PE=1 SV=1	0.646	0	9	2	2	2	457	49.6	5.12	0	2	0	433499	1
TRUE	Low	Master Protein	O94812	BAI1-associated protein 3 OS=Homo sapiens OX=9606 GN=BAIAP3 PE=1 SV=2	0.692	0.082	13	13	17	13	1187	131.8	6.37	26.37	13	0	1.36492e+06	1
TRUE	High	Master Protein	P02730	Band 3 anion transport protein OS=Homo sapiens OX=9606 GN=SLC4A1 PE=1 SV=3	0	55.925	27	17	28	17	911	101.7	5.19	76.82	17	0	2.25905e+06	1
TRUE	High	Master Protein	Q9H4G0	Band 4.1-like protein 1 OS=Homo sapiens OX=9606 GN=EPB41L1 PE=1 SV=2	0	31.417	30	23	38	18	881	98.4	5.62	56.41	23	2	3.56135e+06	1
TRUE	High	Master Protein	O43491	Band 4.1-like protein 2 OS=Homo sapiens OX=9606 GN=EPB41L2 PE=1 SV=1	0	56.606	34	30	49	24	1005	112.5	5.44	96.88	30	5	4.0293e+06	1
TRUE	High	Master Protein	Q9Y2J2	Band 4.1-like protein 3 OS=Homo sapiens OX=9606 GN=EPB41L3 PE=1 SV=2	0.003	3.655	19	19	35	12	1087	120.6	5.19	29.04	19	1	4.03302e+06	1
TRUE	Low	Master Protein	Q9H329	Band 4.1-like protein 4B OS=Homo sapiens OX=9606 GN=EPB41L4B PE=2 SV=2	0.835	0.01	18	18	26	18	900	99.7	9.04	24.52	18	0	3.24662e+06	1
TRUE	Low	Master Protein	Q9HCM4	Band 4.1-like protein 5 OS=Homo sapiens OX=9606 GN=EPB41L5 PE=1 SV=3	0.788	0.023	19	13	22	13	733	81.8	6.58	19.62	13	0	4.32754e+06	1
TRUE	Low	Master Protein	Q8NFJ9	Bardet-Biedl syndrome 1 protein OS=Homo sapiens OX=9606 GN=BBS1 PE=1 SV=1	0.691	0.083	24	11	12	11	593	65	7.93	16.1	11	0	949718	1
TRUE	Low	Master Protein	Q9BXC9	Bardet-Biedl syndrome 2 protein OS=Homo sapiens OX=9606 GN=BBS2 PE=1 SV=1	0.788	0.023	13	9	14	9	721	79.8	6.15	3.75	9	0	2.72335e+06	1
FALSE	Low	Master Protein	Q96RK4	Bardet-Biedl syndrome 4 protein OS=Homo sapiens OX=9606 GN=BBS4 PE=1 SV=2	0.827	0	4	1	1	1	519	58.2	7.31	0	1	0	131401	1
TRUE	Low	Master Protein	Q8N3I7	Bardet-Biedl syndrome 5 protein OS=Homo sapiens OX=9606 GN=BBS5 PE=1 SV=1	0.736	0.055	27	7	7	7	341	38.7	5.6	6.51	7	0	2.23709e+06	1
TRUE	Low	Master Protein	Q8IWZ6	Bardet-Biedl syndrome 7 protein OS=Homo sapiens OX=9606 GN=BBS7 PE=1 SV=2	0.588	0.167	9	6	12	6	715	80.3	6.05	23.6	6	0	2.40548e+06	1
FALSE	Low	Master Protein	Q8WZ55	Barttin OS=Homo sapiens OX=9606 GN=BSND PE=1 SV=1	0.884	0	8	2	2	2	320	35.2	4.37	4.04	2	0	367631	1
TRUE	Low	Master Protein	P50895	Basal cell adhesion molecule OS=Homo sapiens OX=9606 GN=BCAM PE=1 SV=2	0.789	0.022	16	7	10	7	628	67.4	5.81	17.27	7	0	2.43977e+06	1
TRUE	High	Master Protein	P98160	Basement membrane-specific heparan sulfate proteoglycan core protein OS=Homo sapiens OX=9606 GN=HSPG2 PE=1 SV=4	0	403.585	32	106	188	106	4391	468.5	6.51	550.94	106	0	2.0415e+07	1
TRUE	High	Master Protein	P35613	Basigin OS=Homo sapiens OX=9606 GN=BSG PE=1 SV=2	0	38.057	29	8	28	8	385	42.2	5.66	61.98	8	0	5.10904e+06	1
TRUE	Low	Master Protein	Q13286	Battenin OS=Homo sapiens OX=9606 GN=CLN3 PE=1 SV=1	0.655	0	11	3	3	3	438	47.6	6.38	7.08	3	0	598224	1
TRUE	High	Master Protein	P55061	Bax inhibitor 1 OS=Homo sapiens OX=9606 GN=TMBIM6 PE=1 SV=2	0	4.628	15	6	6	6	237	26.5	8.54	6.31	6	0	266894	1
TRUE	Low	Master Protein	Q5H9F3	BCL-6 corepressor-like protein 1 OS=Homo sapiens OX=9606 GN=BCORL1 PE=1 SV=1	0.54	0.229	18	25	39	25	1711	182.4	7.24	29.01	25	0	5.76629e+06	1
TRUE	Low	Master Protein	Q16620	BDNF/NT-3 growth factors receptor OS=Homo sapiens OX=9606 GN=NTRK2 PE=1 SV=1	0.637	0.119	10	7	13	6	822	91.9	6.47	9.89	7	0	1.00626e+06	1
TRUE	Low	Master Protein	O76090	Bestrophin-1 OS=Homo sapiens OX=9606 GN=BEST1 PE=1 SV=1	0.535	0.235	21	10	13	10	585	67.6	6.9	8.93	10	0	1.32355e+06	1
TRUE	Low	Master Protein	Q8NFU1	Bestrophin-2 OS=Homo sapiens OX=9606 GN=BEST2 PE=1 SV=1	0.671	0.098	14	6	8	6	509	57.1	5.24	6.48	6	0	376661	1
TRUE	Low	Master Protein	Q8N1M1	Bestrophin-3 OS=Homo sapiens OX=9606 GN=BEST3 PE=1 SV=1	0.07	1.421	14	10	46	10	668	76.1	6.58	81.53	10	0	7.92841e+06	1
TRUE	Low	Master Protein	Q8NFU0	Bestrophin-4 OS=Homo sapiens OX=9606 GN=BEST4 PE=2 SV=1	0.752	0.041	17	6	7	6	473	53.5	6.07	6.94	6	0	220822	1
TRUE	Low	Master Protein	Q00973	Beta-1,4 N-acetylgalactosaminyltransferase 1 OS=Homo sapiens OX=9606 GN=B4GALNT1 PE=1 SV=2	0.842	0.008	17	8	13	8	533	58.8	8.69	14.39	8	0	1.79025e+06	1
TRUE	High	Master Protein	P15291	Beta-1,4-galactosyltransferase 1 OS=Homo sapiens OX=9606 GN=B4GALT1 PE=1 SV=5	0	13.819	21	5	11	5	398	43.9	8.65	24.36	5	0	7.62773e+06	1
TRUE	Low	Master Protein	Q13884	Beta-1-syntrophin OS=Homo sapiens OX=9606 GN=SNTB1 PE=1 SV=3	0.181	0.904	14	5	7	5	538	58	8.63	11.16	5	0	1.44788e+06	1
FALSE	Low	Master Protein	P07550	Beta-2 adrenergic receptor OS=Homo sapiens OX=9606 GN=ADRB2 PE=1 SV=3	0.846	0	1	1	1	1	413	46.4	7.03	0	1	0	2012.14	1
TRUE	High	Master Protein	P61769	Beta-2-microglobulin OS=Homo sapiens OX=9606 GN=B2M PE=1 SV=1	0	22.326	45	6	23	6	119	13.7	6.52	49.01	6	0	3.96358e+06	1
TRUE	High	Master Protein	Q13425	Beta-2-syntrophin OS=Homo sapiens OX=9606 GN=SNTB2 PE=1 SV=1	0	5.465	30	13	16	13	540	57.9	8.82	18.41	13	0	878261	1
FALSE	Low	Master Protein	P13945	Beta-3 adrenergic receptor OS=Homo sapiens OX=9606 GN=ADRB3 PE=1 SV=3	0.761	0	2	1	1	1	408	43.5	9.03	0	1	0	176136	1
TRUE	Medium	Master Protein	P35612	Beta-adducin OS=Homo sapiens OX=9606 GN=ADD2 PE=1 SV=3	0.013	2.671	20	12	17	11	726	80.8	5.92	30.5	12	0	3.41063e+06	1
TRUE	High	Master Protein	P25098	Beta-adrenergic receptor kinase 1 OS=Homo sapiens OX=9606 GN=GRK2 PE=1 SV=2	0	4.471	24	16	20	9	689	79.5	7.28	18.57	16	5	1.16206e+06	1
TRUE	High	Master Protein	P35626	Beta-adrenergic receptor kinase 2 OS=Homo sapiens OX=9606 GN=GRK3 PE=1 SV=2	0	4.604	26	15	21	8	688	79.7	7.62	35.13	15	0	1.28608e+06	1
TRUE	High	Master Protein	P49407	Beta-arrestin-1 OS=Homo sapiens OX=9606 GN=ARRB1 PE=1 SV=2	0	9.015	29	10	12	10	418	47	6.2	12.41	10	0	498089	1
TRUE	Low	Master Protein	P32121	Beta-arrestin-2 OS=Homo sapiens OX=9606 GN=ARRB2 PE=1 SV=2	0.697	0	13	5	7	5	409	46.1	7.69	12.42	5	0	346560	1
TRUE	High	Master Protein	P13929	Beta-enolase OS=Homo sapiens OX=9606 GN=ENO3 PE=1 SV=5	0	63.964	40	14	80	7	434	47	7.71	252.66	14	1	2.77421e+06	1
TRUE	Low	Master Protein	Q86Z14	Beta-klotho OS=Homo sapiens OX=9606 GN=KLB PE=1 SV=1	0.136	1.045	18	17	29	17	1044	119.7	9.22	38.32	17	0	4.38081e+06	1
TRUE	Low	Master Protein	O00462	Beta-mannosidase OS=Homo sapiens OX=9606 GN=MANBA PE=1 SV=3	0.162	0.965	14	10	12	10	879	100.8	5.52	7.74	10	0	1.23623e+06	1
TRUE	High	Master Protein	Q9HBI1	Beta-parvin OS=Homo sapiens OX=9606 GN=PARVB PE=1 SV=1	0	5.384	27	12	22	10	364	41.7	6.73	16.89	12	0	1.01661e+07	1
TRUE	Low	Master Protein	Q16585	Beta-sarcoglycan OS=Homo sapiens OX=9606 GN=SGCB PE=1 SV=1	0.334	0.554	31	9	18	9	318	34.8	8.62	14.84	9	0	1.86041e+06	1
TRUE	Low	Master Protein	P56817	Beta-secretase 1 OS=Homo sapiens OX=9606 GN=BACE1 PE=1 SV=3	0.829	0.012	13	6	9	6	501	55.7	5.52	13.17	6	0	4.45507e+06	1
FALSE	Low	Master Protein	Q9Y5Z0	Beta-secretase 2 OS=Homo sapiens OX=9606 GN=BACE2 PE=1 SV=1	0.737	0	6	3	4	3	518	56.1	5.15	1.7	3	0	271643	1
TRUE	Low	Master Protein	Q96PL2	Beta-tectorin OS=Homo sapiens OX=9606 GN=TECTB PE=2 SV=1	0.871	0	15	2	2	2	329	36.9	8.05	3.19	2	0	244606	1
TRUE	Low	Master Protein	Q9NZS9	Bifunctional apoptosis regulator OS=Homo sapiens OX=9606 GN=BFAR PE=1 SV=1	0.648	0	21	8	9	8	450	52.7	6.54	8.53	8	0	1.66694e+06	1
TRUE	High	Master Protein	P07814	Bifunctional glutamate/proline--tRNA ligase OS=Homo sapiens OX=9606 GN=EPRS1 PE=1 SV=5	0	297.891	56	76	166	75	1512	170.5	7.33	456.29	76	1	2.62193e+07	1
TRUE	High	Master Protein	P31939	Bifunctional purine biosynthesis protein ATIC OS=Homo sapiens OX=9606 GN=ATIC PE=1 SV=3	0	135.484	69	35	64	35	592	64.6	6.71	181.17	35	0	6.75292e+06	1
TRUE	High	Master Protein	P21810	Biglycan OS=Homo sapiens OX=9606 GN=BGN PE=1 SV=2	0	18.32	45	14	96	14	368	41.6	7.52	34.69	14	0	5.75614e+06	1
TRUE	Low	Master Protein	Q9Y2P5	Bile acyl-CoA synthetase OS=Homo sapiens OX=9606 GN=SLC27A5 PE=1 SV=1	0.106	1.193	10	6	9	6	690	75.3	7.66	12.53	6	0	2.59022e+06	1
TRUE	Low	Master Protein	O95342	Bile salt export pump OS=Homo sapiens OX=9606 GN=ABCB11 PE=1 SV=2	0.757	0.038	17	18	24	18	1321	146.3	6.57	17.39	18	0	1.2266e+07	1
TRUE	Low	Master Protein	P19835	Bile salt-activated lipase OS=Homo sapiens OX=9606 GN=CEL PE=1 SV=3	0.22	0.811	11	6	11	6	753	79.3	5.34	14.97	6	0	1.88073e+06	1
TRUE	High	Master Protein	Q9Y6X5	Bis(5'-adenosyl)-triphosphatase ENPP4 OS=Homo sapiens OX=9606 GN=ENPP4 PE=1 SV=3	0	4.882	10	5	8	4	453	51.6	6.15	7.18	5	2	183053	1
TRUE	Low	Master Protein	P49789	Bis(5'-adenosyl)-triphosphatase OS=Homo sapiens OX=9606 GN=FHIT PE=1 SV=3	0.756	0	7	1	1	1	147	16.8	7.08	0	1	0	246707	1
TRUE	Low	Master Protein	P18577	Blood group Rh(CE) polypeptide OS=Homo sapiens OX=9606 GN=RHCE PE=1 SV=2	0.545	0.223	5	1	1	1	417	45.5	9.36	0	1	0	4523.78	1
TRUE	Low	Master Protein	Q02161	Blood group Rh(D) polypeptide OS=Homo sapiens OX=9606 GN=RHD PE=1 SV=3	0.836	0	5	1	1	1	417	45.2	8.5	0	1	0	48551.9	1
TRUE	Low	Master Protein	Q8NE79	Blood vessel epicardial substance OS=Homo sapiens OX=9606 GN=BVES PE=1 SV=1	0.603	0.152	13	5	5	5	360	41.4	7.9	7.48	5	0	1.03601e+06	1
FALSE	Low	Master Protein	Q13145	BMP and activin membrane-bound inhibitor homolog OS=Homo sapiens OX=9606 GN=BAMBI PE=1 SV=1	0.665	0	8	1	1	1	260	29.1	7.75	3.22	1	0	251241	1
FALSE	Low	Master Protein	P32247	Bombesin receptor subtype-3 OS=Homo sapiens OX=9606 GN=BRS3 PE=1 SV=1	0.741	0	2	1	1	1	399	44.4	8.72	0	1	0	62113.9	1
FALSE	Low	Master Protein	Q6UWU4	Bombesin receptor-activated protein C6orf89 OS=Homo sapiens OX=9606 GN=C6orf89 PE=1 SV=1	0.644	0	10	2	3	2	347	39.8	6.83	1.93	2	0	180060	1
TRUE	Low	Master Protein	Q10589	Bone marrow stromal antigen 2 OS=Homo sapiens OX=9606 GN=BST2 PE=1 SV=1	0.845	0	23	2	3	2	180	19.8	5.6	0	2	0	427095	1
TRUE	Low	Master Protein	P12643	Bone morphogenetic protein 2 OS=Homo sapiens OX=9606 GN=BMP2 PE=1 SV=1	0.606	0.146	15	5	6	5	396	44.7	8.95	5.57	5	0	382519	1
FALSE	Low	Master Protein	P36894	Bone morphogenetic protein receptor type-1A OS=Homo sapiens OX=9606 GN=BMPR1A PE=1 SV=2	0.682	0.089	13	7	77	7	532	60.2	7.58	23.58	7	0	2.12029e+06	1
TRUE	Low	Master Protein	O00238	Bone morphogenetic protein receptor type-1B OS=Homo sapiens OX=9606 GN=BMPR1B PE=1 SV=1	0.235	0.75	16	7	8	7	502	56.9	7.66	8.99	7	0	7.00956e+06	1
TRUE	Low	Master Protein	Q13873	Bone morphogenetic protein receptor type-2 OS=Homo sapiens OX=9606 GN=BMPR2 PE=1 SV=2	0.595	0.16	18	13	19	13	1038	115.1	6.2	31.97	13	0	890522	1
TRUE	High	Master Protein	P80723	Brain acid soluble protein 1 OS=Homo sapiens OX=9606 GN=BASP1 PE=1 SV=2	0	16.268	38	5	10	5	227	22.7	4.63	21.79	5	0	1.86129e+06	1
TRUE	Low	Master Protein	O95258	Brain mitochondrial carrier protein 1 OS=Homo sapiens OX=9606 GN=SLC25A14 PE=2 SV=1	0.851	0	6	2	2	2	325	36.2	9.64	3.58	2	0	795452	1
FALSE	Low	Master Protein	O95415	Brain protein I3 OS=Homo sapiens OX=9606 GN=BRI3 PE=1 SV=1	0.816	0.015	13	1	1	1	125	13.6	8.32	2.62	1	0		1
TRUE	Low	Master Protein	Q9UQB8	Brain-specific angiogenesis inhibitor 1-associated protein 2 OS=Homo sapiens OX=9606 GN=BAIAP2 PE=1 SV=1	0.15	1.01	22	10	13	10	552	60.8	8.9	15.52	10	0	530197	1
TRUE	High	Master Protein	Q9UHR4	Brain-specific angiogenesis inhibitor 1-associated protein 2-like protein 1 OS=Homo sapiens OX=9606 GN=BAIAP2L1 PE=1 SV=2	0	38.789	44	20	33	20	511	56.8	8.68	59.8	20	0	6.20798e+06	1
TRUE	Low	Master Protein	Q6UXY1	Brain-specific angiogenesis inhibitor 1-associated protein 2-like protein 2 OS=Homo sapiens OX=9606 GN=BAIAP2L2 PE=1 SV=1	0.844	0.008	16	9	9	9	529	59	9.51	11.37	9	0	1.84815e+06	1
TRUE	Low	Master Protein	P11274	Breakpoint cluster region protein OS=Homo sapiens OX=9606 GN=BCR PE=1 SV=2	0.154	1.002	13	15	21	14	1271	142.7	7.03	29.59	15	1	1.38795e+06	1
TRUE	Low	Master Protein	P38398	Breast cancer type 1 susceptibility protein OS=Homo sapiens OX=9606 GN=BRCA1 PE=1 SV=2	0.517	0.252	21	32	47	32	1863	207.6	5.41	36.88	32	0	1.09384e+07	1
TRUE	High	Master Protein	Q9UBW5	Bridging integrator 2 OS=Homo sapiens OX=9606 GN=BIN2 PE=1 SV=3	0.005	3.264	23	9	11	9	565	61.8	5.15	19.47	9	0	881143	1
TRUE	Low	Master Protein	Q9UNQ0	Broad substrate specificity ATP-binding cassette transporter ABCG2 OS=Homo sapiens OX=9606 GN=ABCG2 PE=1 SV=3	0.88	0.001	10	5	5	5	655	72.3	8.69	3.96	5	0	162614	1
TRUE	Low	Master Protein	Q2TAL6	Brorin OS=Homo sapiens OX=9606 GN=VWC2 PE=1 SV=1	0.442	0.364	18	6	6	6	325	35.3	5.38	10.32	6	0	669265	1
TRUE	Low	Master Protein	Q9BWV1	Brother of CDO OS=Homo sapiens OX=9606 GN=BOC PE=1 SV=1	0.593	0.161	8	6	11	6	1114	121	7.01	13.18	6	0	1.71635e+06	1
TRUE	Low	Master Protein	A6NE02	BTB/POZ domain-containing protein 17 OS=Homo sapiens OX=9606 GN=BTBD17 PE=3 SV=1	0.829	0.011	4	2	2	2	478	52.4	8.78	4.09	2	0	46884.2	1
TRUE	High	Master Protein	Q96CX2	BTB/POZ domain-containing protein KCTD12 OS=Homo sapiens OX=9606 GN=KCTD12 PE=1 SV=1	0	7.744	21	6	7	4	325	35.7	5.64	14.87	6	0	264644	1
TRUE	Low	Master Protein	Q68DU8	BTB/POZ domain-containing protein KCTD16 OS=Homo sapiens OX=9606 GN=KCTD16 PE=1 SV=1	0.126	1.088	21	8	9	7	428	49.1	8.09	11.17	8	1	1.52734e+06	1
TRUE	Low	Master Protein	Q9Y597	BTB/POZ domain-containing protein KCTD3 OS=Homo sapiens OX=9606 GN=KCTD3 PE=1 SV=2	0.718	0.064	21	15	24	15	815	88.9	7.03	24.91	15	0	1.42556e+06	1
FALSE	Low	Master Protein	Q96MP8	BTB/POZ domain-containing protein KCTD7 OS=Homo sapiens OX=9606 GN=KCTD7 PE=1 SV=1	0.66	0	8	3	3	3	289	33.1	5.91	2.1	3	0	19081	1
TRUE	Low	Master Protein	Q6ZWB6	BTB/POZ domain-containing protein KCTD8 OS=Homo sapiens OX=9606 GN=KCTD8 PE=1 SV=1	0.698	0.077	19	9	9	8	473	52.4	8.37	7.36	9	1	601255	1
FALSE	Low	Master Protein	Q13410	Butyrophilin subfamily 1 member A1 OS=Homo sapiens OX=9606 GN=BTN1A1 PE=1 SV=3	0.246	0.729	12	5	9	5	526	58.9	5.54	11.5	5	0	318382	1
TRUE	Low	Master Protein	Q7KYR7	Butyrophilin subfamily 2 member A1 OS=Homo sapiens OX=9606 GN=BTN2A1 PE=1 SV=3	0.882	0.001	17	6	7	6	527	59.6	6.48	12.92	6	0	214949	1
FALSE	Low	Master Protein	Q8WVV5	Butyrophilin subfamily 2 member A2 OS=Homo sapiens OX=9606 GN=BTN2A2 PE=1 SV=2	0.675	0	2	1	1	1	523	59	6.01	1.62	1	0	57806.9	1
TRUE	Low	Master Protein	O00481	Butyrophilin subfamily 3 member A1 OS=Homo sapiens OX=9606 GN=BTN3A1 PE=1 SV=3	0.825	0.013	11	6	7	6	513	57.6	8.03	11.73	6	0	693360	1
TRUE	Low	Master Protein	P78410	Butyrophilin subfamily 3 member A2 OS=Homo sapiens OX=9606 GN=BTN3A2 PE=1 SV=2	0.7	0	6	2	3	2	334	36.4	5.33	3.4	2	0	70686.8	1
TRUE	Low	Master Protein	O00478	Butyrophilin subfamily 3 member A3 OS=Homo sapiens OX=9606 GN=BTN3A3 PE=1 SV=1	0.724	0.063	11	6	7	6	584	65	5.53	6.59	6	0	1.1603e+06	1
TRUE	Low	Master Protein	A8MVZ5	Butyrophilin-like protein 10 OS=Homo sapiens OX=9606 GN=BTNL10 PE=5 SV=2	0.329	0.561	15	4	4	4	291	32.6	8.34	5.37	4	0	186080	1
TRUE	Low	Master Protein	Q9UIR0	Butyrophilin-like protein 2 OS=Homo sapiens OX=9606 GN=BTNL2 PE=2 SV=1	0.733	0	21	8	10	8	455	50.4	5.07	2.41	8	0	1.00858e+06	1
TRUE	Low	Master Protein	Q6UXE8	Butyrophilin-like protein 3 OS=Homo sapiens OX=9606 GN=BTNL3 PE=1 SV=2	0.862	0	6	3	5	1	466	52.2	6.24	4.14	3	0	368874	1
TRUE	Low	Master Protein	Q6UX41	Butyrophilin-like protein 8 OS=Homo sapiens OX=9606 GN=BTNL8 PE=1 SV=1	0.648	0.11	12	6	9	4	500	56.7	8.12	12.11	6	2	1.8487e+06	1
TRUE	Low	Master Protein	Q6UXG8	Butyrophilin-like protein 9 OS=Homo sapiens OX=9606 GN=BTNL9 PE=1 SV=1	0.729	0.06	17	7	8	7	535	59.7	6.44	10	7	0	417659	1
TRUE	Low	Master Protein	P46092	C-C chemokine receptor type 10 OS=Homo sapiens OX=9606 GN=CCR10 PE=1 SV=3	0.783	0	12	3	6	3	362	38.4	9.76	1.84	3	0	1.0522e+06	1
TRUE	Low	Master Protein	P41597	C-C chemokine receptor type 2 OS=Homo sapiens OX=9606 GN=CCR2 PE=1 SV=1	0.648	0	4	1	1	1	374	41.9	9.03	0	1	0		1
TRUE	Low	Master Protein	P51681	C-C chemokine receptor type 5 OS=Homo sapiens OX=9606 GN=CCR5 PE=1 SV=1	0.855	0	3	1	1	1	352	40.5	9	2.01	1	0		1
FALSE	Low	Master Protein	P51684	C-C chemokine receptor type 6 OS=Homo sapiens OX=9606 GN=CCR6 PE=1 SV=2	0.777	0.029	4	2	4	2	374	42.5	9.01	0	2	0	731670	1
TRUE	Low	Master Protein	P32248	C-C chemokine receptor type 7 OS=Homo sapiens OX=9606 GN=CCR7 PE=1 SV=2	0.84	0.009	9	4	4	4	378	42.8	8.48	3.92	4	0	178978	1
TRUE	Low	Master Protein	P51685	C-C chemokine receptor type 8 OS=Homo sapiens OX=9606 GN=CCR8 PE=1 SV=1	0.887	0	21	5	5	5	355	40.8	8.32	0	5	0	177428	1
TRUE	Low	Master Protein	P51686	C-C chemokine receptor type 9 OS=Homo sapiens OX=9606 GN=CCR9 PE=1 SV=2	0.672	0	2	1	1	1	369	42	8.19	0	1	0	60188.2	1
TRUE	Low	Master Protein	O00421	C-C chemokine receptor-like 2 OS=Homo sapiens OX=9606 GN=CCRL2 PE=1 SV=2	0.668	0	4	1	1	1	344	39.5	7.77	0	1	0	1.23502e+06	1
TRUE	Low	Master Protein	Q9UQF2	C-Jun-amino-terminal kinase-interacting protein 1 OS=Homo sapiens OX=9606 GN=MAPK8IP1 PE=1 SV=1	0.715	0	9	6	6	6	711	77.5	4.98	6.29	6	0	453459	1
TRUE	Low	Master Protein	Q8NC01	C-type lectin domain family 1 member A OS=Homo sapiens OX=9606 GN=CLEC1A PE=1 SV=2	0.721	0	10	1	1	1	280	31.9	6.34	0	1	0	32770.9	1
TRUE	Low	Master Protein	Q9P126	C-type lectin domain family 1 member B OS=Homo sapiens OX=9606 GN=CLEC1B PE=1 SV=2	0.854	0	21	4	5	4	229	26.6	8.5	3.45	4	0	476294	1
FALSE	Low	Master Protein	Q8IUN9	C-type lectin domain family 10 member A OS=Homo sapiens OX=9606 GN=CLEC10A PE=1 SV=1	0.692	0	3	1	2	1	316	35.4	6.05	1.88	1	0	524606	1
TRUE	Low	Master Protein	Q5QGZ9	C-type lectin domain family 12 member A OS=Homo sapiens OX=9606 GN=CLEC12A PE=1 SV=3	0.26	0.693	32	10	12	10	265	30.7	8.6	16.56	10	0	2.92826e+06	1
FALSE	Low	Master Protein	Q2HXU8	C-type lectin domain family 12 member B OS=Homo sapiens OX=9606 GN=CLEC12B PE=1 SV=1	0.738	0.053	8	2	3	2	276	31.6	5.69	6.9	2	0	207205	1
FALSE	Low	Master Protein	Q86T13	C-type lectin domain family 14 member A OS=Homo sapiens OX=9606 GN=CLEC14A PE=1 SV=1	0.875	0.001	11	4	6	4	490	51.6	6.35	3.55	4	0	3.41783e+06	1
FALSE	Low	Master Protein	Q6UVW9	C-type lectin domain family 2 member A OS=Homo sapiens OX=9606 GN=CLEC2A PE=1 SV=2	0.693	0.081	6	2	5	2	174	20	8.46	7.41	2	0	227565	1
TRUE	Low	Master Protein	Q92478	C-type lectin domain family 2 member B OS=Homo sapiens OX=9606 GN=CLEC2B PE=1 SV=2	0.883	0	13	2	2	2	149	17.3	8.75	2.22	2	0	637698	1
TRUE	Low	Master Protein	Q9UHP7	C-type lectin domain family 2 member D OS=Homo sapiens OX=9606 GN=CLEC2D PE=1 SV=1	0.777	0	5	1	1	1	191	21.8	6.84	0	1	0	14156.3	1
TRUE	Low	Master Protein	Q9UMR7	C-type lectin domain family 4 member A OS=Homo sapiens OX=9606 GN=CLEC4A PE=1 SV=1	0.728	0	11	3	5	3	237	27.5	6.77	8.03	3	0	405312	1
TRUE	Low	Master Protein	Q8WTT0	C-type lectin domain family 4 member C OS=Homo sapiens OX=9606 GN=CLEC4C PE=1 SV=1	0.639	0.117	14	3	4	3	213	25	7.03	7.65	3	0	304766	1
TRUE	Low	Master Protein	Q9ULY5	C-type lectin domain family 4 member E OS=Homo sapiens OX=9606 GN=CLEC4E PE=1 SV=1	0.663	0	12	2	2	2	219	25.1	5.2	0	2	0	70711.3	1
TRUE	Low	Master Protein	Q6UXB4	C-type lectin domain family 4 member G OS=Homo sapiens OX=9606 GN=CLEC4G PE=1 SV=1	0.786	0.024	16	3	3	3	293	32.5	6.61	6.77	3	0	152921	1
TRUE	Low	Master Protein	Q9UJ71	C-type lectin domain family 4 member K OS=Homo sapiens OX=9606 GN=CD207 PE=1 SV=2	0.879	0.001	26	8	9	8	328	36.7	8.25	8.67	8	0	890222	1
TRUE	Low	Master Protein	Q9H2X3	C-type lectin domain family 4 member M OS=Homo sapiens OX=9606 GN=CLEC4M PE=1 SV=1	0.71	0	21	4	4	3	399	45.3	5.16	2.43	4	0	203081	1
TRUE	Low	Master Protein	Q9NY25	C-type lectin domain family 5 member A OS=Homo sapiens OX=9606 GN=CLEC5A PE=1 SV=1	0.765	0	12	1	1	1	188	21.5	8.81	0	1	0		1
FALSE	Low	Master Protein	Q6EIG7	C-type lectin domain family 6 member A OS=Homo sapiens OX=9606 GN=CLEC6A PE=1 SV=1	0.693	0	3	1	1	1	209	24	6.27	0	1	0	88598.5	1
FALSE	Low	Master Protein	Q9BXN2	C-type lectin domain family 7 member A OS=Homo sapiens OX=9606 GN=CLEC7A PE=1 SV=1	0.266	0.681	4	1	1	1	247	27.6	5.36	2.57	1	0	74932.2	1
TRUE	Low	Master Protein	Q8IZS7	C-type lectin-like domain family 1 OS=Homo sapiens OX=9606 GN=CLECL1 PE=2 SV=1	0.689	0	16	1	1	1	167	19.1	9.35	2.63	1	0	20333	1
TRUE	Low	Master Protein	P25024	C-X-C chemokine receptor type 1 OS=Homo sapiens OX=9606 GN=CXCR1 PE=1 SV=2	0.837	0	10	3	5	2	350	39.8	8.69	4.44	3	1	782269	1
TRUE	Low	Master Protein	P25025	C-X-C chemokine receptor type 2 OS=Homo sapiens OX=9606 GN=CXCR2 PE=1 SV=2	0.693	0	9	2	4	1	360	40.7	8.37	4.44	2	0	118044	1
FALSE	Low	Master Protein	P49682	C-X-C chemokine receptor type 3 OS=Homo sapiens OX=9606 GN=CXCR3 PE=1 SV=2	0.85	0	4	1	1	1	368	40.6	7.74	0	1	0	42081.2	1
TRUE	Low	Master Protein	P61073	C-X-C chemokine receptor type 4 OS=Homo sapiens OX=9606 GN=CXCR4 PE=1 SV=1	0.756	0	9	1	1	1	352	39.7	8.21	0	1	0	14929.9	1
FALSE	Low	Master Protein	O00574	C-X-C chemokine receptor type 6 OS=Homo sapiens OX=9606 GN=CXCR6 PE=2 SV=1	0.74	0	5	1	1	1	342	39.3	8.06	1.93	1	0	211840	1
FALSE	Low	Master Protein	P02778	C-X-C motif chemokine 10 OS=Homo sapiens OX=9606 GN=CXCL10 PE=1 SV=2	0.703	0	7	1	1	1	98	10.9	9.86	1.82	1	0	204406	1
TRUE	Low	Master Protein	Q9H2A7	C-X-C motif chemokine 16 OS=Homo sapiens OX=9606 GN=CXCL16 PE=2 SV=4	0.777	0.029	10	3	3	3	254	27.6	8.78	2.37	3	0	501200	1
TRUE	Low	Master Protein	Q07325	C-X-C motif chemokine 9 OS=Homo sapiens OX=9606 GN=CXCL9 PE=1 SV=1	0.677	0	22	2	3	2	125	14	10.37	1.86	2	0	314112	1
TRUE	Low	Master Protein	Q86YS7	C2 domain-containing protein 5 OS=Homo sapiens OX=9606 GN=C2CD5 PE=1 SV=1	0.751	0.044	17	14	18	14	1000	110.4	5.69	16.42	14	0	1.02113e+06	1
TRUE	Low	Master Protein	Q8IZJ3	C3 and PZP-like alpha-2-macroglobulin domain-containing protein 8 OS=Homo sapiens OX=9606 GN=CPAMD8 PE=1 SV=2	0.438	0.369	14	19	20	19	1885	206.6	6.42	23.12	19	0	4.67631e+06	1
TRUE	Low	Master Protein	Q16581	C3a anaphylatoxin chemotactic receptor OS=Homo sapiens OX=9606 GN=C3AR1 PE=1 SV=2	0.846	0	6	2	2	2	482	53.8	6.67	0	2	0	271460	1
FALSE	High	Master Protein	P04003	C4b-binding protein alpha chain OS=Homo sapiens OX=9606 GN=C4BPA PE=1 SV=2	0	42.522	31	16	21	16	597	67	7.3	62.06	16	0	2.10671e+06	1
TRUE	Low	Master Protein	P21730	C5a anaphylatoxin chemotactic receptor 1 OS=Homo sapiens OX=9606 GN=C5AR1 PE=1 SV=2	0.684	0	9	3	3	3	350	39.3	9.01	2.37	3	0	94358.4	1
FALSE	Low	Master Protein	Q9P296	C5a anaphylatoxin chemotactic receptor 2 OS=Homo sapiens OX=9606 GN=C5AR2 PE=1 SV=1	0.841	0	4	1	2	1	337	36.1	7.87	1.81	1	0	233992	1
TRUE	Low	Master Protein	O15255	CAAX box protein 1 OS=Homo sapiens OX=9606 GN=RTL8C PE=2 SV=1	0.677	0	15	2	2	2	209	22.3	8.18	0	2	0	122281	1
FALSE	Medium	Master Protein	Q9Y256	CAAX prenyl protease 2 OS=Homo sapiens OX=9606 GN=RCE1 PE=1 SV=1	0.029	2.074	4	1	1	1	329	35.8	7.97	3.03	1	0	21504.7	1
TRUE	Low	Master Protein	Q9NYQ6	Cadherin EGF LAG seven-pass G-type receptor 1 OS=Homo sapiens OX=9606 GN=CELSR1 PE=1 SV=1	0.177	0.927	14	37	56	36	3014	329.3	5.92	50.18	37	1	7.43653e+06	1
TRUE	Low	Master Protein	Q9HCU4	Cadherin EGF LAG seven-pass G-type receptor 2 OS=Homo sapiens OX=9606 GN=CELSR2 PE=1 SV=1	0.13	1.061	13	31	33	31	2923	317.3	5.31	34.87	31	0	7.10231e+06	1
TRUE	Low	Master Protein	Q9NYQ7	Cadherin EGF LAG seven-pass G-type receptor 3 OS=Homo sapiens OX=9606 GN=CELSR3 PE=1 SV=2	0.483	0.299	13	33	45	32	3312	358	6.68	53.82	33	0	2.85458e+06	1
FALSE	High	Master Protein	P12830	Cadherin-1 OS=Homo sapiens OX=9606 GN=CDH1 PE=1 SV=3	0	58.126	18	11	25	11	882	97.4	4.73	76.54	11	0	1.78458e+06	1
TRUE	Low	Master Protein	Q9Y6N8	Cadherin-10 OS=Homo sapiens OX=9606 GN=CDH10 PE=1 SV=2	0.881	0.001	18	10	11	9	788	88.4	4.98	8.14	10	0	653235	1
FALSE	Low	Master Protein	P55287	Cadherin-11 OS=Homo sapiens OX=9606 GN=CDH11 PE=1 SV=2	0.804	0.018	13	10	15	10	796	87.9	4.91	13.63	10	0	375934	1
TRUE	Low	Master Protein	P55289	Cadherin-12 OS=Homo sapiens OX=9606 GN=CDH12 PE=2 SV=2	0.822	0	12	8	10	8	794	88.3	4.81	6.63	8	0	985120	1
TRUE	High	Master Protein	P55290	Cadherin-13 OS=Homo sapiens OX=9606 GN=CDH13 PE=1 SV=1	0	7.799	15	12	19	12	713	78.2	4.98	25.19	12	0	1.89706e+06	1
TRUE	Low	Master Protein	P55291	Cadherin-15 OS=Homo sapiens OX=9606 GN=CDH15 PE=1 SV=1	0.611	0.14	9	5	5	5	814	88.9	4.98	4.88	5	0	303731	1
TRUE	Low	Master Protein	O75309	Cadherin-16 OS=Homo sapiens OX=9606 GN=CDH16 PE=2 SV=1	0.807	0.017	7	3	3	3	829	89.9	4.96	1.63	3	0	237010	1
TRUE	High	Master Protein	Q12864	Cadherin-17 OS=Homo sapiens OX=9606 GN=CDH17 PE=1 SV=3	0	235.476	53	34	128	34	832	92.2	5.14	421.02	34	0	2.53048e+07	1
TRUE	Low	Master Protein	Q13634	Cadherin-18 OS=Homo sapiens OX=9606 GN=CDH18 PE=2 SV=1	0.671	0	11	7	9	7	790	88	5.14	8.83	7	0	2.55476e+06	1
TRUE	Low	Master Protein	Q9H159	Cadherin-19 OS=Homo sapiens OX=9606 GN=CDH19 PE=2 SV=1	0.639	0.116	9	6	9	6	772	86.9	4.73	9.99	6	0	870600	1
TRUE	Low	Master Protein	P19022	Cadherin-2 OS=Homo sapiens OX=9606 GN=CDH2 PE=1 SV=4	0.376	0.457	7	5	7	3	906	99.7	4.81	5.13	5	0	94407.9	1
TRUE	Low	Master Protein	Q9HBT6	Cadherin-20 OS=Homo sapiens OX=9606 GN=CDH20 PE=2 SV=2	0.886	0	9	9	10	7	801	88.9	4.7	6.01	9	1	1.10322e+06	1
FALSE	Low	Master Protein	Q9UJ99	Cadherin-22 OS=Homo sapiens OX=9606 GN=CDH22 PE=2 SV=2	0.86	0.004	6	5	6	5	828	89	4.81	5.6	5	0	965293	1
TRUE	Low	Master Protein	Q9H251	Cadherin-23 OS=Homo sapiens OX=9606 GN=CDH23 PE=1 SV=2	0.394	0.424	12	30	47	30	3354	369.3	4.67	54.33	30	0	5.96676e+06	1
TRUE	Low	Master Protein	Q86UP0	Cadherin-24 OS=Homo sapiens OX=9606 GN=CDH24 PE=1 SV=1	0.552	0.213	13	9	74	9	819	87.7	4.79	7.96	9	0	8.41187e+06	1
TRUE	Low	Master Protein	P22223	Cadherin-3 OS=Homo sapiens OX=9606 GN=CDH3 PE=1 SV=2	0.293	0.612	8	6	25	6	829	91.4	4.75	14.61	6	0	2.78158e+07	1
TRUE	Low	Master Protein	P55283	Cadherin-4 OS=Homo sapiens OX=9606 GN=CDH4 PE=2 SV=2	0.113	1.159	12	8	8	7	916	100.2	4.82	2.47	8	1	515001	1
TRUE	Low	Master Protein	P33151	Cadherin-5 OS=Homo sapiens OX=9606 GN=CDH5 PE=1 SV=5	0.662	0	10	5	6	5	784	87.5	5.43	2.47	5	0	406553	1
TRUE	Low	Master Protein	P55285	Cadherin-6 OS=Homo sapiens OX=9606 GN=CDH6 PE=1 SV=1	0.754	0	16	13	15	12	790	88.3	4.93	6.52	13	1	2.5144e+06	1
TRUE	Low	Master Protein	Q9ULB5	Cadherin-7 OS=Homo sapiens OX=9606 GN=CDH7 PE=2 SV=2	0.79	0.022	24	14	18	13	785	87	4.81	16.82	14	1	3.31451e+06	1
TRUE	Low	Master Protein	P55286	Cadherin-8 OS=Homo sapiens OX=9606 GN=CDH8 PE=2 SV=2	0.792	0	8	6	9	5	799	88.2	4.7	13.14	6	0	3.16259e+06	1
TRUE	Low	Master Protein	Q9ULB4	Cadherin-9 OS=Homo sapiens OX=9606 GN=CDH9 PE=2 SV=2	0.374	0.463	13	9	15	8	789	88.6	4.91	13.2	9	0	545397	1
FALSE	Low	Master Protein	Q8IXH8	Cadherin-like protein 26 OS=Homo sapiens OX=9606 GN=CDH26 PE=1 SV=4	0.743	0.051	10	5	7	5	832	92.4	4.91	5.64	5	0	3.83928e+06	1
TRUE	Low	Master Protein	Q96JP9	Cadherin-related family member 1 OS=Homo sapiens OX=9606 GN=CDHR1 PE=1 SV=2	0.703	0	10	9	11	9	859	93.5	5.54	13.75	9	0	1.12037e+06	1
TRUE	Low	Master Protein	Q9BYE9	Cadherin-related family member 2 OS=Homo sapiens OX=9606 GN=CDHR2 PE=1 SV=2	0.824	0.013	5	8	11	8	1310	141.5	4.5	8.33	8	0	1.57893e+06	1
TRUE	Low	Master Protein	Q6ZTQ4	Cadherin-related family member 3 OS=Homo sapiens OX=9606 GN=CDHR3 PE=1 SV=1	0.678	0.093	15	11	17	11	885	97.9	5.41	23.57	11	0	3.44485e+06	1
TRUE	Low	Master Protein	A6H8M9	Cadherin-related family member 4 OS=Homo sapiens OX=9606 GN=CDHR4 PE=2 SV=1	0.861	0.003	15	9	16	9	788	85.8	5.44	6.56	9	0	2.31506e+06	1
TRUE	Low	Master Protein	Q9HBB8	Cadherin-related family member 5 OS=Homo sapiens OX=9606 GN=CDHR5 PE=1 SV=3	0.782	0.026	8	5	8	5	845	88.2	4.93	8.49	5	0	769262	1
TRUE	High	Master Protein	Q99653	Calcineurin B homologous protein 1 OS=Homo sapiens OX=9606 GN=CHP1 PE=1 SV=3	0	7.599	66	10	12	10	195	22.4	5.1	22.62	10	0	1.05628e+06	1
TRUE	Low	Master Protein	O43745	Calcineurin B homologous protein 2 OS=Homo sapiens OX=9606 GN=CHP2 PE=1 SV=3	0.89	0	11	3	3	3	196	22.4	6.32	5.57	3	0	371582	1
TRUE	High	Master Protein	Q96BS2	Calcineurin B homologous protein 3 OS=Homo sapiens OX=9606 GN=TESC PE=1 SV=3	0	4.728	39	6	8	6	214	24.7	4.93	5.85	6	0	494706	1
TRUE	Low	Master Protein	P63098	Calcineurin subunit B type 1 OS=Homo sapiens OX=9606 GN=PPP3R1 PE=1 SV=2	0.689	0	16	2	2	2	170	19.3	4.81	2.66	2	0	106874	1
TRUE	Low	Master Protein	Q16602	Calcitonin gene-related peptide type 1 receptor OS=Homo sapiens OX=9606 GN=CALCRL PE=1 SV=2	0.524	0.246	7	4	6	4	461	52.9	6.74	13.52	4	0	658183	1
TRUE	Low	Master Protein	P30988	Calcitonin receptor OS=Homo sapiens OX=9606 GN=CALCR PE=1 SV=3	0.669	0	8	4	5	4	474	55.3	8.29	1.62	4	0	458843	1
FALSE	Low	Master Protein	O75838	Calcium and integrin-binding family member 2 OS=Homo sapiens OX=9606 GN=CIB2 PE=1 SV=1	0.859	0.004	17	3	3	3	187	21.6	4.61	3.92	3	0	327470	1
TRUE	High	Master Protein	Q99828	Calcium and integrin-binding protein 1 OS=Homo sapiens OX=9606 GN=CIB1 PE=1 SV=4	0	11.979	32	6	13	6	191	21.7	4.78	15.7	6	0	9.55486e+06	1
TRUE	Low	Master Protein	Q8IU99	Calcium homeostasis modulator protein 1 OS=Homo sapiens OX=9606 GN=CALHM1 PE=1 SV=2	0.758	0	14	5	8	5	346	38.2	8.18	6.46	5	0	6.86364e+06	1
TRUE	Low	Master Protein	Q9HA72	Calcium homeostasis modulator protein 2 OS=Homo sapiens OX=9606 GN=CALHM2 PE=1 SV=1	0.859	0	15	3	4	3	323	36.2	7.69	6.18	3	0	299811	1
FALSE	Low	Master Protein	Q86XJ0	Calcium homeostasis modulator protein 3 OS=Homo sapiens OX=9606 GN=CALHM3 PE=1 SV=2	0.825	0	2	1	1	1	344	38.5	8.62	0	1	0	7640.45	1
TRUE	Low	Master Protein	Q5JW98	Calcium homeostasis modulator protein 4 OS=Homo sapiens OX=9606 GN=CALHM4 PE=1 SV=1	0.713	0.066	15	3	3	3	314	35	6.87	2.2	3	0	229728	1
TRUE	Low	Master Protein	Q8N5C1	Calcium homeostasis modulator protein 5 OS=Homo sapiens OX=9606 GN=CALHM5 PE=2 SV=1	0.662	0.102	8	2	23	2	309	35.1	8.13	28.38	2	0	9.37323e+06	1
FALSE	Low	Master Protein	Q5R3K3	Calcium homeostasis modulator protein 6 OS=Homo sapiens OX=9606 GN=CALHM6 PE=1 SV=1	0.728	0	3	1	1	1	315	34.4	8.56	0	1	0	36170.9	1
TRUE	Low	Master Protein	Q9P1W3	Calcium permeable stress-gated cation channel 1 OS=Homo sapiens OX=9606 GN=TMEM63C PE=2 SV=1	0.799	0.019	5	4	7	4	806	93.3	7.03	12.37	4	0	218574	1
TRUE	Low	Master Protein	Q96D31	Calcium release-activated calcium channel protein 1 OS=Homo sapiens OX=9606 GN=ORAI1 PE=1 SV=2	0.663	0	13	3	3	2	301	32.6	8.32	3.41	3	0	134184	1
TRUE	Low	Master Protein	A8K7I4	Calcium-activated chloride channel regulator 1 OS=Homo sapiens OX=9606 GN=CLCA1 PE=1 SV=3	0.731	0.058	17	15	18	15	914	100.2	6.37	24.91	15	0	1.79391e+06	1
TRUE	Low	Master Protein	Q9UQC9	Calcium-activated chloride channel regulator 2 OS=Homo sapiens OX=9606 GN=CLCA2 PE=1 SV=2	0.889	0	8	7	8	7	943	103.9	7.02	7.32	7	0	2.14878e+06	1
TRUE	Low	Master Protein	Q14CN2	Calcium-activated chloride channel regulator 4 OS=Homo sapiens OX=9606 GN=CLCA4 PE=1 SV=2	0.279	0.652	13	9	12	9	919	101.2	5.47	8.3	9	0	1.15784e+06	1
TRUE	Low	Master Protein	Q9Y6N3	Calcium-activated chloride channel regulator family member 3 OS=Homo sapiens OX=9606 GN=CLCA3P PE=1 SV=1	0.224	0.798	19	5	6	4	262	30	8.21	7.04	5	0	375984	1
TRUE	Low	Master Protein	Q12791	Calcium-activated potassium channel subunit alpha-1 OS=Homo sapiens OX=9606 GN=KCNMA1 PE=1 SV=2	0.376	0.458	15	19	28	19	1236	137.5	7.06	22.45	19	0	1.88449e+06	1
FALSE	Low	Master Protein	Q16558	Calcium-activated potassium channel subunit beta-1 OS=Homo sapiens OX=9606 GN=KCNMB1 PE=1 SV=5	0.866	0	9	1	1	1	191	21.8	8.92	0	1	0	42390	1
TRUE	Low	Master Protein	Q9Y691	Calcium-activated potassium channel subunit beta-2 OS=Homo sapiens OX=9606 GN=KCNMB2 PE=1 SV=1	0.656	0	6	3	4	3	235	27.1	8.38	1.65	3	0	782609	1
TRUE	Low	Master Protein	Q9NPA1	Calcium-activated potassium channel subunit beta-3 OS=Homo sapiens OX=9606 GN=KCNMB3 PE=1 SV=2	0.641	0	10	3	3	3	279	31.6	7.28	0	3	0	503035	1
TRUE	Low	Master Protein	Q86W47	Calcium-activated potassium channel subunit beta-4 OS=Homo sapiens OX=9606 GN=KCNMB4 PE=1 SV=2	0.813	0	5	1	1	1	210	23.9	6.76	1.66	1	0	1.18729e+06	1
TRUE	High	Master Protein	Q9UJS0	Calcium-binding mitochondrial carrier protein Aralar2 OS=Homo sapiens OX=9606 GN=SLC25A13 PE=1 SV=2	0	107.019	43	25	59	25	675	74.1	8.62	167.76	25	0	5.80718e+06	1
TRUE	Low	Master Protein	Q9NZU7	Calcium-binding protein 1 OS=Homo sapiens OX=9606 GN=CABP1 PE=1 SV=5	0.769	0.032	19	6	12	6	370	39.8	8.37	8.58	6	0	3.47116e+06	1
TRUE	Low	Master Protein	Q86V35	Calcium-binding protein 7 OS=Homo sapiens OX=9606 GN=CABP7 PE=1 SV=1	0.064	1.502	13	3	3	3	215	24.4	4.67	6.64	3	0	338579	1
TRUE	Low	Master Protein	Q9BXU9	Calcium-binding protein 8 OS=Homo sapiens OX=9606 GN=CALN1 PE=1 SV=1	0.752	0	11	2	2	2	219	24.8	4.84	2.45	2	0	146323	1
TRUE	Low	Master Protein	Q86UW7	Calcium-dependent secretion activator 2 OS=Homo sapiens OX=9606 GN=CADPS2 PE=1 SV=2	0.435	0.373	24	24	36	24	1296	147.6	6.19	35.73	24	0	7.0164e+06	1
TRUE	High	Master Protein	P98194	Calcium-transporting ATPase type 2C member 1 OS=Homo sapiens OX=9606 GN=ATP2C1 PE=1 SV=3	0	9.917	19	15	28	14	919	100.5	6.74	31.24	15	0	1.75168e+06	1
TRUE	Low	Master Protein	O75185	Calcium-transporting ATPase type 2C member 2 OS=Homo sapiens OX=9606 GN=ATP2C2 PE=1 SV=3	0.304	0.598	13	11	19	10	946	103.1	5.66	22.24	11	0	1.41663e+06	1
TRUE	Low	Master Protein	Q96NX5	Calcium/calmodulin-dependent protein kinase type 1G OS=Homo sapiens OX=9606 GN=CAMK1G PE=1 SV=3	0.752	0.041	17	8	10	8	476	53.1	7.72	16.87	8	0	7.29179e+06	1
TRUE	High	Master Protein	Q13557	Calcium/calmodulin-dependent protein kinase type II subunit delta OS=Homo sapiens OX=9606 GN=CAMK2D PE=1 SV=3	0	29.095	36	19	24	19	499	56.3	7.25	47.55	19	0	2.65231e+06	1
TRUE	High	Master Protein	Q05682	Caldesmon OS=Homo sapiens OX=9606 GN=CALD1 PE=1 SV=3	0	76.596	50	41	63	41	793	93.2	5.66	132.36	41	0	7.00355e+06	1
TRUE	High	Master Protein	P0DP25	Calmodulin-3 OS=Homo sapiens OX=9606 GN=CALM3 PE=1 SV=1	0	20.824	44	6	10	6	149	16.8	4.22	26.41	6	0	1.55978e+06	1
TRUE	High	Master Protein	P27824	Calnexin OS=Homo sapiens OX=9606 GN=CANX PE=1 SV=2	0	148.16	41	27	130	26	592	67.5	4.6	380.59	27	1	2.3341e+07	1
FALSE	High	Master Protein	P04632	Calpain small subunit 1 OS=Homo sapiens OX=9606 GN=CAPNS1 PE=1 SV=1	0	66.462	60	12	25	10	268	28.3	5.2	85.06	12	2	3.55981e+06	1
TRUE	Medium	Master Protein	Q96L46	Calpain small subunit 2 OS=Homo sapiens OX=9606 GN=CAPNS2 PE=1 SV=2	0.019	2.332	20	6	11	4	248	27.6	5.73	22.65	6	0	719534	1
TRUE	High	Master Protein	P07384	Calpain-1 catalytic subunit OS=Homo sapiens OX=9606 GN=CAPN1 PE=1 SV=1	0	102.235	47	32	58	32	714	81.8	5.67	162.66	32	0	7.77092e+06	1
TRUE	Low	Master Protein	Q9HC96	Calpain-10 OS=Homo sapiens OX=9606 GN=CAPN10 PE=1 SV=2	0.847	0.007	15	10	12	10	672	74.9	7.74	18.91	10	0	1.99026e+06	1
TRUE	High	Master Protein	P17655	Calpain-2 catalytic subunit OS=Homo sapiens OX=9606 GN=CAPN2 PE=1 SV=6	0	125.338	58	31	53	31	700	79.9	4.98	168.67	31	0	6.15861e+06	1
TRUE	Low	Master Protein	P20807	Calpain-3 OS=Homo sapiens OX=9606 GN=CAPN3 PE=1 SV=2	0.409	0.404	30	19	23	19	821	94.2	6.18	25.12	19	0	1.94832e+06	1
TRUE	High	Master Protein	P27797	Calreticulin OS=Homo sapiens OX=9606 GN=CALR PE=1 SV=1	0	158.31	59	26	212	26	417	48.1	4.44	650.13	26	0	3.47735e+07	1
TRUE	Low	Master Protein	P22676	Calretinin OS=Homo sapiens OX=9606 GN=CALB2 PE=2 SV=2	0.788	0	14	5	7	5	271	31.5	5.15	3.98	5	0	208498	1
FALSE	Low	Master Protein	Q9Y2W7	Calsenilin OS=Homo sapiens OX=9606 GN=KCNIP3 PE=1 SV=1	0.68	0	11	2	4	2	256	29.2	5.4	6.35	2	0	2.08569e+06	1
FALSE	Low	Master Protein	P31415	Calsequestrin-1 OS=Homo sapiens OX=9606 GN=CASQ1 PE=1 SV=3	0.731	0.056	5	3	3	3	396	45.1	4.16	3.85	3	0	280990	1
TRUE	Low	Master Protein	O94985	Calsyntenin-1 OS=Homo sapiens OX=9606 GN=CLSTN1 PE=1 SV=1	0.878	0.001	7	6	8	6	981	109.7	4.91	3.93	6	0	948519	1
TRUE	Low	Master Protein	Q9H4D0	Calsyntenin-2 OS=Homo sapiens OX=9606 GN=CLSTN2 PE=1 SV=2	0.578	0.179	12	9	9	9	955	106.9	5.39	10.68	9	0	2.44412e+06	1
TRUE	Low	Master Protein	Q9BQT9	Calsyntenin-3 OS=Homo sapiens OX=9606 GN=CLSTN3 PE=1 SV=1	0.585	0.168	12	10	11	10	956	106	5.44	10.87	10	0	1.36639e+06	1
TRUE	Low	Master Protein	Q8NCB2	CaM kinase-like vesicle-associated protein OS=Homo sapiens OX=9606 GN=CAMKV PE=2 SV=2	0.786	0.024	9	5	6	5	501	54.3	5.55	1.71	5	0	226123	1
TRUE	High	Master Protein	P17612	cAMP-dependent protein kinase catalytic subunit alpha OS=Homo sapiens OX=9606 GN=PRKACA PE=1 SV=2	0	21.337	28	12	19	8	351	40.6	8.79	34.78	12	4	3.6046e+06	1
TRUE	High	Master Protein	P22694	cAMP-dependent protein kinase catalytic subunit beta OS=Homo sapiens OX=9606 GN=PRKACB PE=1 SV=2	0	9.84	21	9	13	5	351	40.6	8.78	20.2	9	0	647383	1
TRUE	High	Master Protein	P10644	cAMP-dependent protein kinase type I-alpha regulatory subunit OS=Homo sapiens OX=9606 GN=PRKAR1A PE=1 SV=1	0	19.718	34	14	23	13	381	43	5.35	32.72	14	1	4.53104e+06	1
TRUE	Low	Master Protein	P31321	cAMP-dependent protein kinase type I-beta regulatory subunit OS=Homo sapiens OX=9606 GN=PRKAR1B PE=1 SV=4	0.849	0	5	2	5	1	381	43	5.71	1.95	2	0	457370	1
TRUE	High	Master Protein	P13861	cAMP-dependent protein kinase type II-alpha regulatory subunit OS=Homo sapiens OX=9606 GN=PRKAR2A PE=1 SV=2	0	82.909	63	21	43	17	404	45.5	5.07	107.4	21	4	8.43416e+06	1
TRUE	High	Master Protein	P31323	cAMP-dependent protein kinase type II-beta regulatory subunit OS=Homo sapiens OX=9606 GN=PRKAR2B PE=1 SV=3	0	9.503	21	7	10	3	418	46.3	4.92	15.53	7	0	803849	1
TRUE	Low	Master Protein	P27815	cAMP-specific 3',5'-cyclic phosphodiesterase 4A OS=Homo sapiens OX=9606 GN=PDE4A PE=1 SV=3	0.323	0.569	21	18	28	16	886	98.1	5.21	29.42	18	2	9.98792e+06	1
TRUE	Low	Master Protein	Q07343	cAMP-specific 3',5'-cyclic phosphodiesterase 4B OS=Homo sapiens OX=9606 GN=PDE4B PE=1 SV=1	0.557	0.206	21	14	19	12	736	83.3	5.25	22.38	14	0	3.09471e+06	1
TRUE	Medium	Master Protein	Q08499	cAMP-specific 3',5'-cyclic phosphodiesterase 4D OS=Homo sapiens OX=9606 GN=PDE4D PE=1 SV=2	0.047	1.639	19	12	15	11	809	91.1	5.54	21.49	12	0	5.36265e+06	1
TRUE	Low	Master Protein	Q92887	Canalicular multispecific organic anion transporter 1 OS=Homo sapiens OX=9606 GN=ABCC2 PE=1 SV=3	0.323	0.566	13	20	40	20	1545	174.1	8.32	43.13	20	0	1.32529e+07	1
TRUE	High	Master Protein	O15438	Canalicular multispecific organic anion transporter 2 OS=Homo sapiens OX=9606 GN=ABCC3 PE=1 SV=3	0	4.964	12	14	17	11	1527	169.2	7.2	17.43	14	0	988631	1
TRUE	Low	Master Protein	P21554	Cannabinoid receptor 1 OS=Homo sapiens OX=9606 GN=CNR1 PE=1 SV=1	0.858	0	11	3	3	3	472	52.8	8.16	0	3	0	680600	1
TRUE	Low	Master Protein	P34972	Cannabinoid receptor 2 OS=Homo sapiens OX=9606 GN=CNR2 PE=1 SV=1	0.708	0	5	2	3	2	360	39.7	8.18	3.27	2	0	58571.4	1
TRUE	Low	Master Protein	Q96DZ5	CAP-Gly domain-containing linker protein 3 OS=Homo sapiens OX=9606 GN=CLIP3 PE=1 SV=3	0.782	0.027	28	12	14	12	547	59.5	7.8	22.37	12	0	1.38326e+06	1
TRUE	Low	Master Protein	Q6F5E8	Capping protein, Arp2/3 and myosin-I linker protein 2 OS=Homo sapiens OX=9606 GN=CARMIL2 PE=1 SV=2	0.308	0.589	17	18	25	18	1435	154.6	6.76	31.08	18	0	3.08256e+06	1
TRUE	Low	Master Protein	Q8ND23	Capping protein, Arp2/3 and myosin-I linker protein 3 OS=Homo sapiens OX=9606 GN=CARMIL3 PE=2 SV=2	0.088	1.288	15	17	20	17	1372	150.1	7.44	26.5	17	0	1.63464e+06	1
TRUE	Low	Master Protein	Q6IMN6	Caprin-2 OS=Homo sapiens OX=9606 GN=CAPRIN2 PE=1 SV=1	0.777	0.029	12	12	16	12	1127	125.8	6.71	14.5	12	0	2.40367e+06	1
TRUE	Low	Master Protein	Q8IV04	Carabin OS=Homo sapiens OX=9606 GN=TBC1D10C PE=1 SV=1	0.626	0.13	21	6	9	6	446	49.7	8.76	9.29	6	0	3.14558e+06	1
TRUE	High	Master Protein	O43570	Carbonic anhydrase 12 OS=Homo sapiens OX=9606 GN=CA12 PE=1 SV=1	0.002	3.735	21	6	41	6	354	39.4	7.23	11.83	6	0	1.70465e+06	1
TRUE	Low	Master Protein	Q9ULX7	Carbonic anhydrase 14 OS=Homo sapiens OX=9606 GN=CA14 PE=1 SV=1	0.825	0	9	3	3	3	337	37.6	6.37	1.7	3	0	731064	1
TRUE	High	Master Protein	P00918	Carbonic anhydrase 2 OS=Homo sapiens OX=9606 GN=CA2 PE=1 SV=2	0	38.064	53	12	23	12	260	29.2	7.4	54.34	12	0	3.28548e+06	1
TRUE	Low	Master Protein	P22748	Carbonic anhydrase 4 OS=Homo sapiens OX=9606 GN=CA4 PE=1 SV=2	0.4	0.416	11	3	4	3	312	35	7.83	5.39	3	0	248450	1
TRUE	Low	Master Protein	Q16790	Carbonic anhydrase 9 OS=Homo sapiens OX=9606 GN=CA9 PE=1 SV=2	0.643	0	12	4	4	4	459	49.7	4.72	5.5	4	0	228927	1
TRUE	Low	Master Protein	O75493	Carbonic anhydrase-related protein 11 OS=Homo sapiens OX=9606 GN=CA11 PE=1 SV=2	0.674	0	12	2	2	2	328	36.2	9.74	2.07	2	0	214371	1
TRUE	Low	Master Protein	O75052	Carboxyl-terminal PDZ ligand of neuronal nitric oxide synthase protein OS=Homo sapiens OX=9606 GN=NOS1AP PE=1 SV=3	0.637	0.119	11	6	7	6	506	56.1	6.3	9.32	6	0	390018	1
TRUE	High	Master Protein	O75976	Carboxypeptidase D OS=Homo sapiens OX=9606 GN=CPD PE=1 SV=2	0	11.031	24	26	32	26	1380	152.8	6.05	49.6	26	0	2.96728e+06	1
TRUE	Low	Master Protein	P16870	Carboxypeptidase E OS=Homo sapiens OX=9606 GN=CPE PE=1 SV=1	0.756	0.04	12	8	10	8	476	53.1	5.14	19.01	8	0	1.47383e+06	1
FALSE	Low	Master Protein	P14384	Carboxypeptidase M OS=Homo sapiens OX=9606 GN=CPM PE=1 SV=2	0.682	0.089	11	4	6	4	443	50.5	7.36	7.62	4	0	2.11995e+06	1
TRUE	Low	Master Protein	Q8IVL8	Carboxypeptidase O OS=Homo sapiens OX=9606 GN=CPO PE=1 SV=1	0.866	0.003	11	3	3	3	374	42.5	7.06	4.36	3	0	127443	1
TRUE	High	Master Protein	P13688	Carcinoembryonic antigen-related cell adhesion molecule 1 OS=Homo sapiens OX=9606 GN=CEACAM1 PE=1 SV=2	0	11.531	17	6	10	5	526	57.5	5.97	16.1	6	0	591699	1
TRUE	Low	Master Protein	Q6UY09	Carcinoembryonic antigen-related cell adhesion molecule 20 OS=Homo sapiens OX=9606 GN=CEACAM20 PE=2 SV=2	0.829	0.012	10	3	4	3	596	65.8	5.76	4.21	3	0	26431.9	1
TRUE	High	Master Protein	P40198	Carcinoembryonic antigen-related cell adhesion molecule 3 OS=Homo sapiens OX=9606 GN=CEACAM3 PE=1 SV=2	0	5.281	12	3	3	2	252	27.1	6.62	5.46	3	0	195573	1
TRUE	High	Master Protein	P06731	Carcinoembryonic antigen-related cell adhesion molecule 5 OS=Homo sapiens OX=9606 GN=CEACAM5 PE=1 SV=3	0	64.101	31	13	40	10	702	76.7	5.92	117.48	13	5	9.50359e+06	1
TRUE	High	Master Protein	P40199	Carcinoembryonic antigen-related cell adhesion molecule 6 OS=Homo sapiens OX=9606 GN=CEACAM6 PE=1 SV=3	0	24.295	22	4	9	3	344	37.2	5.82	38.81	4	0	833604	1
TRUE	Low	Master Protein	Q14002	Carcinoembryonic antigen-related cell adhesion molecule 7 OS=Homo sapiens OX=9606 GN=CEACAM7 PE=1 SV=1	0.481	0.306	14	3	10	3	265	29.4	5.54	17.82	3	0	1.00118e+06	1
TRUE	High	Master Protein	P31997	Carcinoembryonic antigen-related cell adhesion molecule 8 OS=Homo sapiens OX=9606 GN=CEACAM8 PE=1 SV=2	0.006	3.211	18	4	8	3	349	38.1	7.39	12.48	4	0	776911	1
TRUE	Low	Master Protein	Q8TCG5	Carnitine O-palmitoyltransferase 1, brain isoform OS=Homo sapiens OX=9606 GN=CPT1C PE=1 SV=1	0.793	0.021	5	3	5	3	803	90.9	8.12	6.73	3	0	1.42341e+07	1
TRUE	Low	Master Protein	P48730	Casein kinase I isoform delta OS=Homo sapiens OX=9606 GN=CSNK1D PE=1 SV=2	0.781	0.027	34	11	13	11	415	47.3	9.74	10.53	11	0	318680	1
TRUE	Low	Master Protein	Q9HCP0	Casein kinase I isoform gamma-1 OS=Homo sapiens OX=9606 GN=CSNK1G1 PE=1 SV=1	0.86	0.004	13	5	6	2	422	48.5	9.01	6.36	5	0	751210	1
TRUE	Low	Master Protein	P78368	Casein kinase I isoform gamma-2 OS=Homo sapiens OX=9606 GN=CSNK1G2 PE=1 SV=1	0.877	0.001	25	8	11	4	415	47.4	9.06	16.75	8	0	270467	1
TRUE	Medium	Master Protein	Q9Y6M4	Casein kinase I isoform gamma-3 OS=Homo sapiens OX=9606 GN=CSNK1G3 PE=1 SV=2	0.03	1.987	31	11	16	7	447	51.4	9.22	19.87	11	3	1.31499e+06	1
TRUE	High	Master Protein	P68400	Casein kinase II subunit alpha OS=Homo sapiens OX=9606 GN=CSNK2A1 PE=1 SV=1	0	32.05	38	14	26	11	391	45.1	7.74	46.34	14	3	6.09898e+06	1
TRUE	High	Master Protein	P19784	Casein kinase II subunit alpha' OS=Homo sapiens OX=9606 GN=CSNK2A2 PE=1 SV=1	0	20.971	41	13	17	10	350	41.2	8.56	29.94	13	0	3.01561e+06	1
TRUE	High	Master Protein	P67870	Casein kinase II subunit beta OS=Homo sapiens OX=9606 GN=CSNK2B PE=1 SV=1	0	10.676	25	4	4	4	215	24.9	5.55	11.85	4	0	2.29691e+06	1
TRUE	Low	Master Protein	O15519	CASP8 and FADD-like apoptosis regulator OS=Homo sapiens OX=9606 GN=CFLAR PE=1 SV=1	0.264	0.684	19	7	9	7	480	55.3	8	8.1	7	0	1.54416e+06	1
TRUE	Low	Master Protein	Q9BXL7	Caspase recruitment domain-containing protein 11 OS=Homo sapiens OX=9606 GN=CARD11 PE=1 SV=3	0.712	0.07	29	27	42	27	1154	133.2	6.09	53.54	27	0	5.35516e+06	1
TRUE	Low	Master Protein	Q9BXL6	Caspase recruitment domain-containing protein 14 OS=Homo sapiens OX=9606 GN=CARD14 PE=1 SV=2	0.714	0.066	12	11	13	11	1004	113.2	5.92	11.84	11	0	1.06929e+06	1
TRUE	Low	Master Protein	Q9H257	Caspase recruitment domain-containing protein 9 OS=Homo sapiens OX=9606 GN=CARD9 PE=1 SV=2	0.734	0.056	17	7	7	7	536	62.2	6.07	8.19	7	0	673341	1
TRUE	High	Master Protein	P29466	Caspase-1 OS=Homo sapiens OX=9606 GN=CASP1 PE=1 SV=1	0	73.219	64	22	36	22	404	45.1	5.91	100.4	22	0	3.41463e+06	1
TRUE	Low	Master Protein	Q92851	Caspase-10 OS=Homo sapiens OX=9606 GN=CASP10 PE=1 SV=3	0.271	0.671	26	15	17	15	521	58.9	7.33	21.49	15	0	853685	1
TRUE	High	Master Protein	P42574	Caspase-3 OS=Homo sapiens OX=9606 GN=CASP3 PE=1 SV=2	0	7.634	23	7	8	7	277	31.6	6.54	12.37	7	0	411738	1
TRUE	Medium	Master Protein	P49662	Caspase-4 OS=Homo sapiens OX=9606 GN=CASP4 PE=1 SV=1	0.026	2.173	29	11	17	11	377	43.2	6	16	11	0	4.10125e+06	1
TRUE	High	Master Protein	Q14790	Caspase-8 OS=Homo sapiens OX=9606 GN=CASP8 PE=1 SV=1	0	19.953	33	13	16	13	479	55.4	5.1	33.3	13	0	946731	1
TRUE	High	Master Protein	P04040	Catalase OS=Homo sapiens OX=9606 GN=CAT PE=1 SV=3	0	51.82	31	15	25	15	527	59.7	7.39	61.46	15	0	1.51888e+06	1
FALSE	High	Master Protein	P21964	Catechol O-methyltransferase OS=Homo sapiens OX=9606 GN=COMT PE=1 SV=2	0	88.387	59	11	26	11	271	30	5.47	88.38	11	0	2.86681e+06	1
TRUE	High	Master Protein	P35221	Catenin alpha-1 OS=Homo sapiens OX=9606 GN=CTNNA1 PE=1 SV=1	0	222.14	63	51	113	43	906	100	6.29	314.9	51	9	2.20046e+07	1
TRUE	High	Master Protein	P26232	Catenin alpha-2 OS=Homo sapiens OX=9606 GN=CTNNA2 PE=1 SV=5	0	48.321	27	22	42	14	953	105.2	5.71	83.5	22	0	7.70568e+06	1
TRUE	High	Master Protein	P35222	Catenin beta-1 OS=Homo sapiens OX=9606 GN=CTNNB1 PE=1 SV=1	0	183.026	54	33	72	26	781	85.4	5.86	229.37	33	0	4.20005e+06	1
TRUE	High	Master Protein	O60716	Catenin delta-1 OS=Homo sapiens OX=9606 GN=CTNND1 PE=1 SV=1	0	109.16	43	41	76	41	968	108.1	6.23	173.37	41	0	8.11417e+06	1
TRUE	Low	Master Protein	Q9UQB3	Catenin delta-2 OS=Homo sapiens OX=9606 GN=CTNND2 PE=1 SV=3	0.509	0.26	11	12	18	12	1225	132.6	7.74	20.91	12	0	1.14687e+06	1
TRUE	High	Master Protein	P07858	Cathepsin B OS=Homo sapiens OX=9606 GN=CTSB PE=1 SV=3	0	64.865	35	10	26	10	339	37.8	6.3	96.75	10	0	4.1753e+06	1
TRUE	High	Master Protein	P08311	Cathepsin G OS=Homo sapiens OX=9606 GN=CTSG PE=1 SV=2	0	58.855	47	14	56	14	255	28.8	11.19	131.03	14	0	1.02939e+07	1
FALSE	Low	Master Protein	P43235	Cathepsin K OS=Homo sapiens OX=9606 GN=CTSK PE=1 SV=1	0.77	0	5	1	1	1	329	36.9	8.48	0	1	0	45132.8	1
TRUE	Low	Master Protein	O60911	Cathepsin L2 OS=Homo sapiens OX=9606 GN=CTSV PE=1 SV=2	0.849	0.006	34	8	10	8	334	37.3	8.76	4.62	8	0	1.42054e+06	1
FALSE	High	Master Protein	Q9UBR2	Cathepsin Z OS=Homo sapiens OX=9606 GN=CTSZ PE=1 SV=1	0	38.066	32	9	22	9	303	33.8	7.11	75.88	9	0	2.81424e+06	1
TRUE	Low	Master Protein	Q8NEC5	Cation channel sperm-associated protein 1 OS=Homo sapiens OX=9606 GN=CATSPER1 PE=1 SV=3	0.744	0	8	6	7	6	780	90	7.71	1.62	6	0	446245	1
TRUE	Low	Master Protein	Q96P56	Cation channel sperm-associated protein 2 OS=Homo sapiens OX=9606 GN=CATSPER2 PE=1 SV=2	0.722	0	15	8	10	8	530	62	7.3	7.89	8	0	1.308e+06	1
FALSE	Low	Master Protein	Q86XQ3	Cation channel sperm-associated protein 3 OS=Homo sapiens OX=9606 GN=CATSPER3 PE=2 SV=1	0.808	0.016	10	3	5	3	398	46.4	6.3	5.01	3	0	161981	1
FALSE	Low	Master Protein	Q7RTX7	Cation channel sperm-associated protein 4 OS=Homo sapiens OX=9606 GN=CATSPER4 PE=1 SV=1	0.646	0.111	6	2	2	2	472	54.1	5.26	4.43	2	0	47357.4	1
TRUE	Low	Master Protein	Q9H7T0	Cation channel sperm-associated protein subunit beta OS=Homo sapiens OX=9606 GN=CATSPERB PE=2 SV=2	0.507	0.264	16	12	83	12	1116	126.8	7.17	179.26	12	0	3.66294e+07	1
TRUE	Low	Master Protein	Q86XM0	Cation channel sperm-associated protein subunit delta OS=Homo sapiens OX=9606 GN=CATSPERD PE=1 SV=3	0.26	0.693	9	7	9	7	798	90.4	7.37	5.72	7	0	839473	1
TRUE	Low	Master Protein	Q5SY80	Cation channel sperm-associated protein subunit epsilon OS=Homo sapiens OX=9606 GN=CATSPERE PE=2 SV=1	0.303	0.602	17	13	15	13	951	109.6	7.27	10.54	13	0	2.25258e+06	1
TRUE	Low	Master Protein	Q6ZRH7	Cation channel sperm-associated protein subunit gamma OS=Homo sapiens OX=9606 GN=CATSPERG PE=2 SV=3	0.86	0.004	11	13	16	13	1159	132.9	6.37	6.52	13	0	861543	1
TRUE	Low	Master Protein	Q9NTU4	Cation channel sperm-associated protein subunit zeta OS=Homo sapiens OX=9606 GN=CATSPERZ PE=2 SV=1	0.665	0	18	4	10	4	200	22.8	6.16	14.16	4	0	416694	1
TRUE	High	Master Protein	P20645	Cation-dependent mannose-6-phosphate receptor OS=Homo sapiens OX=9606 GN=M6PR PE=1 SV=1	0	29.616	39	8	17	8	277	31	5.83	43	8	0	1.14055e+06	1
TRUE	High	Master Protein	P11717	Cation-independent mannose-6-phosphate receptor OS=Homo sapiens OX=9606 GN=IGF2R PE=1 SV=3	0	6.074	14	32	37	32	2491	274.2	5.94	42.54	32	0	7.06434e+06	1
TRUE	High	Master Protein	P52569	Cationic amino acid transporter 2 OS=Homo sapiens OX=9606 GN=SLC7A2 PE=1 SV=2	0	10.759	14	8	13	7	658	71.6	7.28	23.26	8	2	420425	1
TRUE	Low	Master Protein	Q8WY07	Cationic amino acid transporter 3 OS=Homo sapiens OX=9606 GN=SLC7A3 PE=1 SV=1	0.829	0.012	6	4	6	4	619	67.1	6.19	4.88	4	0	1.25871e+06	1
FALSE	Low	Master Protein	O43246	Cationic amino acid transporter 4 OS=Homo sapiens OX=9606 GN=SLC7A4 PE=2 SV=3	0.714	0	2	1	1	1	635	68.2	7.08	2.25	1	0	54949.3	1
TRUE	High	Master Protein	Q6NZI2	Caveolae-associated protein 1 OS=Homo sapiens OX=9606 GN=CAVIN1 PE=1 SV=1	0	45.29	34	13	19	13	390	43.5	5.6	47.78	13	0	3.60488e+06	1
TRUE	High	Master Protein	O95810	Caveolae-associated protein 2 OS=Homo sapiens OX=9606 GN=CAVIN2 PE=1 SV=3	0	10.796	29	14	19	13	425	47.1	5.21	21	14	0	1.28326e+06	1
TRUE	High	Master Protein	Q969G5	Caveolae-associated protein 3 OS=Homo sapiens OX=9606 GN=CAVIN3 PE=1 SV=3	0	6.508	33	8	14	8	261	27.7	6.43	14.29	8	0	2.10087e+06	1
TRUE	Low	Master Protein	Q5BKX8	Caveolae-associated protein 4 OS=Homo sapiens OX=9606 GN=CAVIN4 PE=1 SV=2	0.825	0.013	14	5	8	5	364	41.9	8.28	9.25	5	0	1.05511e+06	1
FALSE	High	Master Protein	Q03135	Caveolin-1 OS=Homo sapiens OX=9606 GN=CAV1 PE=1 SV=4	0	10.112	42	6	8	5	178	20.5	6.02	9.81	6	1	1.00917e+06	1
TRUE	Low	Master Protein	P51636	Caveolin-2 OS=Homo sapiens OX=9606 GN=CAV2 PE=1 SV=2	0.731	0.058	17	2	2	2	162	18.3	5.27	2.38	2	0	130042	1
FALSE	Low	Master Protein	P56539	Caveolin-3 OS=Homo sapiens OX=9606 GN=CAV3 PE=1 SV=1	0.603	0.151	12	2	3	1	151	17.2	5.78	2.15	2	0	17276.8	1
FALSE	Low	Master Protein	Q96F85	CB1 cannabinoid receptor-interacting protein 1 OS=Homo sapiens OX=9606 GN=CNRIP1 PE=1 SV=1	0.77	0	22	4	4	4	164	18.6	7.94	3.47	4	0	578586	1
TRUE	Low	Master Protein	P29279	CCN family member 2 OS=Homo sapiens OX=9606 GN=CCN2 PE=1 SV=2	0.884	0.001	23	6	8	6	349	38.1	8	3.71	6	0	1.73782e+06	1
TRUE	High	Master Protein	Q9NZN8	CCR4-NOT transcription complex subunit 2 OS=Homo sapiens OX=9606 GN=CNOT2 PE=1 SV=1	0.006	3.243	21	12	18	12	540	59.7	7.66	19.79	12	0	1.50937e+06	1
TRUE	Low	Master Protein	Q6YHK3	CD109 antigen OS=Homo sapiens OX=9606 GN=CD109 PE=1 SV=2	0.669	0.099	15	16	16	16	1445	161.6	5.85	24.15	16	0	1.33431e+06	1
TRUE	High	Master Protein	P48509	CD151 antigen OS=Homo sapiens OX=9606 GN=CD151 PE=1 SV=3	0.005	3.321	7	2	3	2	253	28.3	7.47	8.44	2	0	1.18174e+06	1
FALSE	Low	Master Protein	O95971	CD160 antigen OS=Homo sapiens OX=9606 GN=CD160 PE=1 SV=1	0.812	0.016	13	2	3	2	181	19.8	7.31	2.28	2	0	780218	1
TRUE	High	Master Protein	Q13740	CD166 antigen OS=Homo sapiens OX=9606 GN=ALCAM PE=1 SV=2	0	5.837	16	8	14	8	583	65.1	6.25	22.17	8	0	941348	1
TRUE	Low	Master Protein	Q8N6Q3	CD177 antigen OS=Homo sapiens OX=9606 GN=CD177 PE=1 SV=2	0.585	0.169	11	3	4	3	437	46.3	6.29	1.67	3	0	380535	1
TRUE	Low	Master Protein	Q99467	CD180 antigen OS=Homo sapiens OX=9606 GN=CD180 PE=1 SV=2	0.667	0	6	3	4	3	661	74.1	6.43	3.75	3	0	1.44137e+06	1
TRUE	High	Master Protein	Q9Y5K6	CD2-associated protein OS=Homo sapiens OX=9606 GN=CD2AP PE=1 SV=1	0	53.116	51	30	52	30	639	71.4	6.4	79.77	30	0	3.73501e+06	1
FALSE	Low	Master Protein	Q9NNX6	CD209 antigen OS=Homo sapiens OX=9606 GN=CD209 PE=1 SV=1	0.859	0.004	15	6	10	5	404	45.7	5.47	16.42	6	1	572301	1
FALSE	Low	Master Protein	Q15762	CD226 antigen OS=Homo sapiens OX=9606 GN=CD226 PE=1 SV=2	0.757	0	8	2	2	2	336	38.6	7.94	0	2	0	321262	1
TRUE	High	Master Protein	Q5ZPR3	CD276 antigen OS=Homo sapiens OX=9606 GN=CD276 PE=1 SV=1	0	5.333	15	2	2	2	534	57.2	4.91	6.68	2	0	142229	1
TRUE	Low	Master Protein	Q9NPF0	CD320 antigen OS=Homo sapiens OX=9606 GN=CD320 PE=1 SV=1	0.833	0.011	5	1	1	1	282	29	4.75	0	1	0	54531.2	1
TRUE	Low	Master Protein	P29965	CD40 ligand OS=Homo sapiens OX=9606 GN=CD40LG PE=1 SV=1	0.685	0	24	3	6	3	261	29.3	8.31	9.29	3	0	74400.7	1
TRUE	High	Master Protein	P16070	CD44 antigen OS=Homo sapiens OX=9606 GN=CD44 PE=1 SV=3	0	20.739	10	7	11	7	742	81.5	5.33	23.54	7	0	6.09922e+06	1
TRUE	Low	Master Protein	P09326	CD48 antigen OS=Homo sapiens OX=9606 GN=CD48 PE=1 SV=2	0.554	0.21	21	4	4	4	243	27.7	8.07	4.06	4	0	540946	1
FALSE	High	Master Protein	O43866	CD5 antigen-like OS=Homo sapiens OX=9606 GN=CD5L PE=1 SV=1	0	6.984	15	4	4	4	347	38.1	5.47	9.36	4	0	2.49162e+06	1
FALSE	High	Master Protein	P13987	CD59 glycoprotein OS=Homo sapiens OX=9606 GN=CD59 PE=1 SV=1	0	8.613	16	2	4	2	128	14.2	6.48	12.62	2	0	415646	1
FALSE	High	Master Protein	P08962	CD63 antigen OS=Homo sapiens OX=9606 GN=CD63 PE=1 SV=2	0	18.188	29	7	14	7	238	25.6	7.81	28.78	7	0	1.00483e+06	1
FALSE	Low	Master Protein	P32970	CD70 antigen OS=Homo sapiens OX=9606 GN=CD70 PE=1 SV=2	0.84	0.009	15	3	4	3	193	21.1	8.53	1.84	3	0	347207	1
FALSE	High	Master Protein	P60033	CD81 antigen OS=Homo sapiens OX=9606 GN=CD81 PE=1 SV=1	0	13.027	17	2	3	2	236	25.8	5.29	14.8	2	0	532314	1
FALSE	Low	Master Protein	P27701	CD82 antigen OS=Homo sapiens OX=9606 GN=CD82 PE=1 SV=1	0.661	0	4	1	1	1	267	29.6	5.24	0	1	0	40844.4	1
TRUE	Low	Master Protein	Q01151	CD83 antigen OS=Homo sapiens OX=9606 GN=CD83 PE=1 SV=1	0.86	0.004	17	4	4	4	205	23	8.18	5.32	4	0	519107	1
TRUE	High	Master Protein	P21926	CD9 antigen OS=Homo sapiens OX=9606 GN=CD9 PE=1 SV=4	0	15.018	29	6	12	6	228	25.4	7.15	34.75	6	0	2.17837e+06	1
FALSE	Low	Master Protein	P14209	CD99 antigen OS=Homo sapiens OX=9606 GN=CD99 PE=1 SV=1	0.878	0.001	11	2	2	2	185	18.8	4.75	1.78	2	0	87736.8	1
TRUE	Low	Master Protein	Q8TCZ2	CD99 antigen-like protein 2 OS=Homo sapiens OX=9606 GN=CD99L2 PE=1 SV=1	0.743	0.051	26	5	9	5	262	28	5.14	2.42	5	0	268013	1
FALSE	Low	Master Protein	Q00587	Cdc42 effector protein 1 OS=Homo sapiens OX=9606 GN=CDC42EP1 PE=1 SV=1	0.577	0.176	12	5	6	5	391	40.3	7.15	5.54	5	0	1.61185e+06	1
TRUE	Low	Master Protein	Q9UKI2	Cdc42 effector protein 3 OS=Homo sapiens OX=9606 GN=CDC42EP3 PE=1 SV=1	0.798	0	9	1	1	1	254	27.7	5.78	0	1	0	1.36452e+06	1
TRUE	High	Master Protein	Q9H3Q1	Cdc42 effector protein 4 OS=Homo sapiens OX=9606 GN=CDC42EP4 PE=1 SV=1	0	6.254	39	13	14	13	356	38	5.19	23.74	13	0	1.13136e+06	1
TRUE	Low	Master Protein	Q6NZY7	Cdc42 effector protein 5 OS=Homo sapiens OX=9606 GN=CDC42EP5 PE=2 SV=1	0.784	0	12	1	1	1	148	15.2	7.52	2.03	1	0	84314.5	1
TRUE	Low	Master Protein	Q9NRR8	CDC42 small effector protein 1 OS=Homo sapiens OX=9606 GN=CDC42SE1 PE=1 SV=1	0.709	0	16	1	1	1	79	8.9	9.99	0	1	0		1
TRUE	High	Master Protein	Q15642	Cdc42-interacting protein 4 OS=Homo sapiens OX=9606 GN=TRIP10 PE=1 SV=3	0	16.516	27	12	19	12	601	68.3	5.73	45.68	12	0	5.1265e+06	1
TRUE	High	Master Protein	O14735	CDP-diacylglycerol--inositol 3-phosphatidyltransferase OS=Homo sapiens OX=9606 GN=CDIPT PE=1 SV=1	0	9.508	23	4	5	4	213	23.5	8.03	7.07	4	0	162815	1
FALSE	Low	Master Protein	Q9BY67	Cell adhesion molecule 1 OS=Homo sapiens OX=9606 GN=CADM1 PE=1 SV=2	0.869	0	2	1	1	1	442	48.5	5.07	0	1	0	170809	1
TRUE	Low	Master Protein	Q8N3J6	Cell adhesion molecule 2 OS=Homo sapiens OX=9606 GN=CADM2 PE=2 SV=1	0.681	0	8	3	3	3	435	47.5	5.33	4.16	3	0	1.14176e+06	1
TRUE	Low	Master Protein	Q8N126	Cell adhesion molecule 3 OS=Homo sapiens OX=9606 GN=CADM3 PE=1 SV=1	0.885	0	4	2	3	2	398	43.3	6.09	4.21	2	0	193802	1
TRUE	Low	Master Protein	Q4KMG0	Cell adhesion molecule-related/down-regulated by oncogenes OS=Homo sapiens OX=9606 GN=CDON PE=1 SV=2	0.698	0.077	13	11	14	11	1287	139.1	6.51	8.86	11	0	4.61817e+06	1
TRUE	High	Master Protein	Q9NV96	Cell cycle control protein 50A OS=Homo sapiens OX=9606 GN=TMEM30A PE=1 SV=1	0	19.58	26	8	9	7	361	40.7	8.59	16.36	8	1	673922	1
TRUE	Low	Master Protein	Q3MIR4	Cell cycle control protein 50B OS=Homo sapiens OX=9606 GN=TMEM30B PE=1 SV=1	0.482	0.3	11	4	6	3	351	38.9	7.88	8.06	4	0	281060	1
TRUE	Low	Master Protein	A0ZSE6	Cell cycle control protein 50C OS=Homo sapiens OX=9606 GN=TMEM30CP PE=2 SV=2	0.878	0.001	27	3	9	3	113	13	7.96	19.76	3	0	1.64179e+06	1
TRUE	High	Master Protein	P60953	Cell division control protein 42 homolog OS=Homo sapiens OX=9606 GN=CDC42 PE=1 SV=2	0	40.078	52	11	27	10	191	21.2	6.55	78.46	11	1	3.56222e+06	1
FALSE	Low	Master Protein	Q9BXL8	Cell division cycle-associated protein 4 OS=Homo sapiens OX=9606 GN=CDCA4 PE=1 SV=1	0.475	0.312	15	3	7	3	241	26.1	4.97	2.94	3	0	282431	1
TRUE	Low	Master Protein	Q8WUJ3	Cell migration-inducing and hyaluronan-binding protein OS=Homo sapiens OX=9606 GN=CEMIP PE=1 SV=2	0.777	0.029	10	14	19	14	1361	152.9	7.85	17.41	14	0	847302	1
TRUE	High	Master Protein	Q99795	Cell surface A33 antigen OS=Homo sapiens OX=9606 GN=GPA33 PE=1 SV=1	0	32.464	39	9	24	9	319	35.6	4.93	51.23	9	0	2.2438e+06	1
TRUE	Low	Master Protein	Q8TD46	Cell surface glycoprotein CD200 receptor 1 OS=Homo sapiens OX=9606 GN=CD200R1 PE=1 SV=2	0.837	0.009	16	6	8	6	325	36.6	7.93	5.39	6	0	229993	1
TRUE	Low	Master Protein	Q6Q8B3	Cell surface glycoprotein CD200 receptor 2 OS=Homo sapiens OX=9606 GN=CD200R1L PE=1 SV=2	0.708	0	7	1	1	1	271	29.9	9.14	0	1	0	66993.9	1
TRUE	High	Master Protein	P43121	Cell surface glycoprotein MUC18 OS=Homo sapiens OX=9606 GN=MCAM PE=1 SV=2	0	28.763	30	18	21	18	646	71.6	5.76	34.85	18	0	6.64059e+06	1
TRUE	High	Master Protein	Q9UHN6	Cell surface hyaluronidase OS=Homo sapiens OX=9606 GN=CEMIP2 PE=1 SV=1	0	6.618	17	21	26	21	1383	154.3	8.15	37.05	21	0	3.53275e+06	1
TRUE	Medium	Master Protein	Q9HC77	Centromere protein J OS=Homo sapiens OX=9606 GN=CENPJ PE=1 SV=2	0.015	2.477	26	34	48	34	1338	152.9	6.61	58.09	34	0	3.14931e+07	1
TRUE	Low	Master Protein	Q8N8E3	Centrosomal protein of 112 kDa OS=Homo sapiens OX=9606 GN=CEP112 PE=1 SV=2	0.575	0.188	19	18	25	18	955	112.7	6.68	33.03	18	0	3.13528e+06	1
TRUE	Low	Master Protein	Q9C0D2	Centrosomal protein of 295 kDa OS=Homo sapiens OX=9606 GN=CEP295 PE=1 SV=4	0.066	1.49	11	28	175	28	2601	295	6	60.42	28	0	1.80907e+07	1
TRUE	High	Master Protein	Q53EZ4	Centrosomal protein of 55 kDa OS=Homo sapiens OX=9606 GN=CEP55 PE=1 SV=3	0.001	4.073	27	9	10	9	464	54.1	7.01	11.04	9	0	1.12181e+06	1
TRUE	Low	Master Protein	Q96ST8	Centrosomal protein of 89 kDa OS=Homo sapiens OX=9606 GN=CEP89 PE=1 SV=3	0.573	0.183	21	15	21	14	783	89.5	6.8	22.54	15	0	4.16982e+06	1
TRUE	Low	Master Protein	Q8TCT0	Ceramide kinase OS=Homo sapiens OX=9606 GN=CERK PE=1 SV=1	0.682	0.089	9	5	11	5	537	59.9	8.19	22.35	5	0	1.86081e+06	1
FALSE	Low	Master Protein	Q5TA50	Ceramide-1-phosphate transfer protein OS=Homo sapiens OX=9606 GN=CPTP PE=1 SV=1	0.883	0	26	5	5	4	214	24.4	7.21	4.19	5	0	125159	1
TRUE	Low	Master Protein	P23435	Cerebellin-1 OS=Homo sapiens OX=9606 GN=CBLN1 PE=1 SV=1	0.082	1.331	12	2	2	2	193	21.1	7.28	0	2	0	112187	1
TRUE	High	Master Protein	P00450	Ceruloplasmin OS=Homo sapiens OX=9606 GN=CP PE=1 SV=1	0	31.707	18	13	16	13	1065	122.1	5.72	37.02	13	0	1.96415e+06	1
TRUE	Low	Master Protein	O00408	cGMP-dependent 3',5'-cyclic phosphodiesterase OS=Homo sapiens OX=9606 GN=PDE2A PE=1 SV=1	0.381	0.451	9	8	11	8	941	105.6	5.41	11.86	8	0	1.01017e+06	1
TRUE	Low	Master Protein	Q13976	cGMP-dependent protein kinase 1 OS=Homo sapiens OX=9606 GN=PRKG1 PE=1 SV=3	0.229	0.765	27	15	19	15	671	76.3	6.04	30.07	15	0	4.75377e+06	1
TRUE	Low	Master Protein	Q13237	cGMP-dependent protein kinase 2 OS=Homo sapiens OX=9606 GN=PRKG2 PE=1 SV=1	0.176	0.917	27	21	24	21	762	87.4	8.47	23.81	21	0	4.10374e+06	1
TRUE	Low	Master Protein	P29973	cGMP-gated cation channel alpha-1 OS=Homo sapiens OX=9606 GN=CNGA1 PE=1 SV=3	0.641	0	22	13	15	12	690	79.5	7.81	12.2	13	1	2.76408e+06	1
TRUE	High	Master Protein	Q9Y3E7	Charged multivesicular body protein 3 OS=Homo sapiens OX=9606 GN=CHMP3 PE=1 SV=3	0.002	3.785	27	8	13	8	222	25.1	5.12	8.45	8	0	2.23262e+06	1
TRUE	High	Master Protein	Q9BY43	Charged multivesicular body protein 4a OS=Homo sapiens OX=9606 GN=CHMP4A PE=1 SV=3	0	14.484	45	9	13	8	222	25.1	4.7	30.72	9	0	1.40844e+06	1
FALSE	High	Master Protein	Q9H444	Charged multivesicular body protein 4b OS=Homo sapiens OX=9606 GN=CHMP4B PE=1 SV=1	0	13.57	28	7	11	5	224	24.9	4.82	29.75	7	1	587839	1
TRUE	Low	Master Protein	Q96CF2	Charged multivesicular body protein 4c OS=Homo sapiens OX=9606 GN=CHMP4C PE=1 SV=1	0.069	1.44	40	10	10	9	233	26.4	6.07	8.57	10	1	1.05502e+06	1
TRUE	Low	Master Protein	P46094	Chemokine XC receptor 1 OS=Homo sapiens OX=9606 GN=XCR1 PE=1 SV=1	0.887	0	2	1	3	1	333	38.5	8.6	0	1	0	549954	1
FALSE	Low	Master Protein	Q99788	Chemokine-like receptor 1 OS=Homo sapiens OX=9606 GN=CMKLR1 PE=1 SV=2	0.711	0	3	1	1	1	373	42.3	8.38	0	1	0		1
TRUE	Low	Master Protein	P40879	Chloride anion exchanger OS=Homo sapiens OX=9606 GN=SLC26A3 PE=1 SV=1	0.577	0.175	16	10	14	10	764	84.5	8.69	5.6	10	0	689062	1
TRUE	Low	Master Protein	P35523	Chloride channel protein 1 OS=Homo sapiens OX=9606 GN=CLCN1 PE=1 SV=3	0.794	0.021	10	8	13	8	988	108.6	6.02	7.27	8	0	5.90835e+06	1
TRUE	Low	Master Protein	P51788	Chloride channel protein 2 OS=Homo sapiens OX=9606 GN=CLCN2 PE=1 SV=2	0.731	0.057	10	6	8	6	898	98.5	8.38	3.84	6	0	746217	1
TRUE	Low	Master Protein	P51800	Chloride channel protein ClC-Ka OS=Homo sapiens OX=9606 GN=CLCNKA PE=1 SV=1	0.789	0.022	11	8	10	2	687	75.2	7.71	11.53	8	0	1.20517e+06	1
TRUE	Low	Master Protein	P51801	Chloride channel protein ClC-Kb OS=Homo sapiens OX=9606 GN=CLCNKB PE=1 SV=3	0.693	0.084	15	10	14	4	687	75.4	8	11.53	10	8	1.69332e+06	1
TRUE	High	Master Protein	O00299	Chloride intracellular channel protein 1 OS=Homo sapiens OX=9606 GN=CLIC1 PE=1 SV=4	0	112.051	71	17	119	16	241	26.9	5.17	373.52	17	1	1.76437e+07	1
TRUE	High	Master Protein	Q9Y696	Chloride intracellular channel protein 4 OS=Homo sapiens OX=9606 GN=CLIC4 PE=1 SV=4	0	16.886	49	11	24	10	253	28.8	5.59	53.73	11	0	1.23228e+06	1
TRUE	High	Master Protein	Q9NZA1	Chloride intracellular channel protein 5 OS=Homo sapiens OX=9606 GN=CLIC5 PE=1 SV=3	0	6.35	14	6	10	4	410	46.5	4.82	16.05	6	0	635100	1
TRUE	High	Master Protein	Q96NY7	Chloride intracellular channel protein 6 OS=Homo sapiens OX=9606 GN=CLIC6 PE=2 SV=3	0	5.853	19	11	17	10	704	73	4.37	35.68	11	1	627260	1
TRUE	Low	Master Protein	P32238	Cholecystokinin receptor type A OS=Homo sapiens OX=9606 GN=CCKAR PE=1 SV=1	0.75	0.045	22	9	11	9	428	47.8	9.2	7.46	9	0	3.22668e+06	1
TRUE	High	Master Protein	Q8WWI5	Choline transporter-like protein 1 OS=Homo sapiens OX=9606 GN=SLC44A1 PE=1 SV=1	0	18.877	24	14	25	14	657	73.3	8.6	50.97	14	0	2.41052e+06	1
TRUE	High	Master Protein	Q8IWA5	Choline transporter-like protein 2 OS=Homo sapiens OX=9606 GN=SLC44A2 PE=1 SV=3	0	7.563	16	9	10	9	706	80.1	8.57	13.56	9	0	4.26677e+06	1
TRUE	Low	Master Protein	Q8N4M1	Choline transporter-like protein 3 OS=Homo sapiens OX=9606 GN=SLC44A3 PE=1 SV=4	0.788	0	11	5	7	5	653	73.7	7.69	11	5	0	1.1785e+06	1
TRUE	High	Master Protein	Q53GD3	Choline transporter-like protein 4 OS=Homo sapiens OX=9606 GN=SLC44A4 PE=1 SV=2	0	6.244	15	9	11	9	710	79.2	8.59	9.79	9	0	346929	1
TRUE	Low	Master Protein	Q8NCS7	Choline transporter-like protein 5 OS=Homo sapiens OX=9606 GN=SLC44A5 PE=2 SV=5	0.547	0.218	7	4	6	4	719	81.6	8.1	4.3	4	0	1.11828e+06	1
TRUE	High	Master Protein	P49585	Choline-phosphate cytidylyltransferase A OS=Homo sapiens OX=9606 GN=PCYT1A PE=1 SV=2	0	20.999	37	10	14	10	367	41.7	7.25	24.9	10	0	2.04379e+06	1
TRUE	High	Master Protein	Q6UVK1	Chondroitin sulfate proteoglycan 4 OS=Homo sapiens OX=9606 GN=CSPG4 PE=1 SV=2	0	19.564	9	16	21	16	2322	250.4	5.47	23.89	16	0	2.7163e+06	1
TRUE	Low	Master Protein	O95196	Chondroitin sulfate proteoglycan 5 OS=Homo sapiens OX=9606 GN=CSPG5 PE=1 SV=3	0.83	0.011	9	4	5	4	566	60	4.5	1.61	4	0	274767	1
FALSE	Low	Master Protein	Q494W8	CHRNA7-FAM7A fusion protein OS=Homo sapiens OX=9606 GN=CHRFAM7A PE=1 SV=1	0.706	0	3	1	2	1	412	46.2	6.57	0	1	0	299436	1
TRUE	Low	Master Protein	Q9ULG1	Chromatin-remodeling ATPase INO80 OS=Homo sapiens OX=9606 GN=INO80 PE=1 SV=2	0.633	0.122	20	30	38	30	1556	176.6	9.5	46.85	30	0	6.96886e+06	1
TRUE	Low	Master Protein	Q86WJ1	Chromodomain-helicase-DNA-binding protein 1-like OS=Homo sapiens OX=9606 GN=CHD1L PE=1 SV=3	0.692	0.081	13	14	21	14	897	100.9	6.9	23.14	14	0	3.84107e+06	1
TRUE	Low	Master Protein	Q9HCK8	Chromodomain-helicase-DNA-binding protein 8 OS=Homo sapiens OX=9606 GN=CHD8 PE=1 SV=5	0.503	0.268	14	31	46	31	2581	290.3	6.47	48.24	31	0	8.64777e+06	1
TRUE	Low	Master Protein	Q5JU67	Cilia- and flagella-associated protein 157 OS=Homo sapiens OX=9606 GN=CFAP157 PE=2 SV=1	0.085	1.304	29	13	19	13	520	60.5	8.81	24.43	13	0	2.36688e+06	1
TRUE	Low	Master Protein	O43822	Cilia- and flagella-associated protein 410 OS=Homo sapiens OX=9606 GN=CFAP410 PE=1 SV=1	0.698	0	20	4	4	4	256	28.3	7.34	2.18	4	0	108589	1
TRUE	Low	Master Protein	Q6ZU64	Cilia- and flagella-associated protein 65 OS=Homo sapiens OX=9606 GN=CFAP65 PE=1 SV=2	0.854	0.005	10	16	20	16	1925	217.1	6.51	16.6	16	0	2.70971e+06	1
FALSE	Low	Master Protein	P26992	Ciliary neurotrophic factor receptor subunit alpha OS=Homo sapiens OX=9606 GN=CNTFR PE=1 SV=2	0.759	0	5	2	3	2	372	40.6	6.76	5.94	2	0	83182.5	1
TRUE	Low	Master Protein	Q7Z7H3	Ciliogenesis-associated TTC17-interacting protein OS=Homo sapiens OX=9606 GN=CATIP PE=1 SV=1	0.837	0.009	24	8	11	8	387	43.9	5.41	15.53	8	0	2.26794e+06	1
TRUE	High	Master Protein	Q9P2M7	Cingulin OS=Homo sapiens OX=9606 GN=CGN PE=1 SV=2	0	86.012	39	45	82	44	1197	136.3	5.54	184.01	45	1	5.30915e+07	1
TRUE	High	Master Protein	Q9ULV3	Cip1-interacting zinc finger protein OS=Homo sapiens OX=9606 GN=CIZ1 PE=1 SV=2	0	4.566	16	12	22	12	898	100	6.11	35.37	12	0	1.11668e+06	1
TRUE	Low	Master Protein	Q9NX76	CKLF-like MARVEL transmembrane domain-containing protein 6 OS=Homo sapiens OX=9606 GN=CMTM6 PE=1 SV=1	0.828	0	13	1	1	1	183	20.4	5.29	2.18	1	0	90223.2	1
TRUE	Low	Master Protein	P58418	Clarin-1 OS=Homo sapiens OX=9606 GN=CLRN1 PE=1 SV=2	0.641	0.114	11	2	10	2	232	25.7	8.51	3.87	2	0	1.22377e+07	1
TRUE	High	Master Protein	O60641	Clathrin coat assembly protein AP180 OS=Homo sapiens OX=9606 GN=SNAP91 PE=1 SV=2	0	5.647	13	13	22	10	907	92.4	4.86	34.12	13	0	3.25448e+06	1
TRUE	High	Master Protein	Q00610	Clathrin heavy chain 1 OS=Homo sapiens OX=9606 GN=CLTC PE=1 SV=5	0	531.918	60	96	271	70	1675	191.5	5.69	850.94	96	27	4.19239e+07	1
TRUE	High	Master Protein	P53675	Clathrin heavy chain 2 OS=Homo sapiens OX=9606 GN=CLTCL1 PE=1 SV=2	0	96.687	28	44	85	18	1640	186.9	5.85	194.32	44	0	1.42808e+06	1
TRUE	High	Master Protein	Q14677	Clathrin interactor 1 OS=Homo sapiens OX=9606 GN=CLINT1 PE=1 SV=1	0	29.019	27	14	20	14	625	68.2	6.42	45.55	14	0	1.19361e+06	1
TRUE	High	Master Protein	P09496	Clathrin light chain A OS=Homo sapiens OX=9606 GN=CLTA PE=1 SV=1	0	11.085	24	8	12	8	248	27.1	4.51	25.98	8	0	1.59095e+06	1
TRUE	High	Master Protein	P09497	Clathrin light chain B OS=Homo sapiens OX=9606 GN=CLTB PE=1 SV=1	0	7.107	21	7	8	7	229	25.2	4.64	11.31	7	0	520191	1
FALSE	High	Master Protein	O95832	Claudin-1 OS=Homo sapiens OX=9606 GN=CLDN1 PE=1 SV=1	0	6.922	21	3	3	3	211	22.7	8.09	8.05	3	0	69327.7	1
TRUE	Low	Master Protein	P78369	Claudin-10 OS=Homo sapiens OX=9606 GN=CLDN10 PE=1 SV=2	0.667	0.099	7	1	1	1	228	24.5	8.03	2.08	1	0	35794	1
FALSE	Low	Master Protein	O75508	Claudin-11 OS=Homo sapiens OX=9606 GN=CLDN11 PE=1 SV=2	0.886	0	4	1	1	1	207	22	7.9	0	1	0		1
TRUE	Low	Master Protein	P56749	Claudin-12 OS=Homo sapiens OX=9606 GN=CLDN12 PE=1 SV=1	0.849	0.006	6	1	2	1	244	27.1	8.46	3.92	1	0	91873.8	1
FALSE	Low	Master Protein	O95500	Claudin-14 OS=Homo sapiens OX=9606 GN=CLDN14 PE=1 SV=1	0.744	0	8	1	1	1	239	25.7	8.6	2.59	1	0	921700	1
TRUE	Low	Master Protein	P56746	Claudin-15 OS=Homo sapiens OX=9606 GN=CLDN15 PE=1 SV=1	0.817	0	13	1	1	1	228	24.3	5.9	0	1	0	60327.6	1
TRUE	Low	Master Protein	P56750	Claudin-17 OS=Homo sapiens OX=9606 GN=CLDN17 PE=1 SV=1	0.779	0	30	7	8	7	224	24.6	9.72	5.92	7	0	1.89887e+06	1
TRUE	Low	Master Protein	P56856	Claudin-18 OS=Homo sapiens OX=9606 GN=CLDN18 PE=1 SV=1	0.727	0	9	2	2	2	261	27.8	8.1	0	2	0	770489	1
FALSE	Low	Master Protein	Q8N6F1	Claudin-19 OS=Homo sapiens OX=9606 GN=CLDN19 PE=1 SV=2	0.727	0	6	2	2	2	224	23.2	8.18	1.99	2	0	749160	1
FALSE	Low	Master Protein	P57739	Claudin-2 OS=Homo sapiens OX=9606 GN=CLDN2 PE=1 SV=1	0.433	0.379	4	1	1	1	230	24.5	8.16	0	1	0	23372.6	1
TRUE	Low	Master Protein	Q8N7P3	Claudin-22 OS=Homo sapiens OX=9606 GN=CLDN22 PE=1 SV=3	0.659	0	13	1	1	1	220	24.5	6.11	0	1	0		1
TRUE	Low	Master Protein	Q96B33	Claudin-23 OS=Homo sapiens OX=9606 GN=CLDN23 PE=1 SV=2	0.665	0	21	3	6	3	292	31.9	7.56	4.04	3	0	261546	1
FALSE	High	Master Protein	O15551	Claudin-3 OS=Homo sapiens OX=9606 GN=CLDN3 PE=1 SV=1	0	20.324	22	4	9	4	220	23.3	8.05	32.61	4	0	881794	1
TRUE	Low	Master Protein	H7C241	Claudin-34 OS=Homo sapiens OX=9606 GN=CLDN34 PE=3 SV=2	0.572	0.195	4	3	4	3	214	24.2	7.99	6.13	3	0	309063	1
TRUE	Low	Master Protein	O00501	Claudin-5 OS=Homo sapiens OX=9606 GN=CLDN5 PE=1 SV=1	0.888	0	6	1	2	1	218	23.1	7.91	0	1	0	2657.97	1
TRUE	Low	Master Protein	O95471	Claudin-7 OS=Homo sapiens OX=9606 GN=CLDN7 PE=1 SV=4	0.685	0	18	3	3	3	211	22.4	8.6	2.43	3	0	207011	1
TRUE	Low	Master Protein	P56748	Claudin-8 OS=Homo sapiens OX=9606 GN=CLDN8 PE=1 SV=1	0.177	0.928	13	3	5	3	225	24.8	8.68	11.08	3	0	214737	1
TRUE	High	Master Protein	O96005	Cleft lip and palate transmembrane protein 1 OS=Homo sapiens OX=9606 GN=CLPTM1 PE=1 SV=1	0	12.758	20	11	13	11	669	76	6.3	17.2	11	0	879190	1
TRUE	Low	Master Protein	O75122	CLIP-associating protein 2 OS=Homo sapiens OX=9606 GN=CLASP2 PE=1 SV=3	0.65	0.107	36	36	49	36	1294	141	8.4	55.67	36	0	1.24428e+07	1
TRUE	Low	Master Protein	P78382	CMP-sialic acid transporter OS=Homo sapiens OX=9606 GN=SLC35A1 PE=1 SV=1	0.756	0.04	28	6	14	6	337	36.8	8.95	9.66	6	0	3.96618e+06	1
FALSE	Low	Master Protein	Q8TDQ1	CMRF35-like molecule 1 OS=Homo sapiens OX=9606 GN=CD300LF PE=1 SV=3	0.642	0	11	2	2	2	290	32.3	5.67	2.41	2	0		1
TRUE	Low	Master Protein	Q496F6	CMRF35-like molecule 2 OS=Homo sapiens OX=9606 GN=CD300E PE=1 SV=2	0.644	0	22	3	4	3	205	22.9	8	2.02	3	0	194464	1
FALSE	Low	Master Protein	Q6UXZ3	CMRF35-like molecule 5 OS=Homo sapiens OX=9606 GN=CD300LD PE=1 SV=1	0.777	0.029	12	2	3	2	194	21.5	8.94	4.78	2	0	1.63112e+06	1
FALSE	Low	Master Protein	Q08708	CMRF35-like molecule 6 OS=Homo sapiens OX=9606 GN=CD300C PE=1 SV=1	0.774	0	4	1	1	1	224	24.8	9.25	0	1	0	169761	1
TRUE	Low	Master Protein	A8K4G0	CMRF35-like molecule 7 OS=Homo sapiens OX=9606 GN=CD300LB PE=1 SV=2	0.782	0.027	27	5	8	5	201	22.7	7.27	0	5	0	607053	1
TRUE	Low	Master Protein	Q6UXG3	CMRF35-like molecule 9 OS=Homo sapiens OX=9606 GN=CD300LG PE=1 SV=2	0.668	0	7	2	3	2	332	36	5.92	4.21	2	0	621505	1
TRUE	High	Master Protein	Q14019	Coactosin-like protein OS=Homo sapiens OX=9606 GN=COTL1 PE=1 SV=3	0	30.617	73	11	17	11	142	15.9	5.67	37.47	11	0	2.02095e+06	1
TRUE	High	Master Protein	P00740	Coagulation factor IX OS=Homo sapiens OX=9606 GN=F9 PE=1 SV=2	0	8.659	11	4	4	3	461	51.7	5.47	10.44	4	0	170548	1
TRUE	Low	Master Protein	P12259	Coagulation factor V OS=Homo sapiens OX=9606 GN=F5 PE=1 SV=4	0.178	0.914	14	27	34	27	2224	251.5	6.05	31.53	27	0	2.994e+06	1
TRUE	Low	Master Protein	P08709	Coagulation factor VII OS=Homo sapiens OX=9606 GN=F7 PE=1 SV=1	0.626	0.129	15	8	8	8	466	51.6	7.23	6.01	8	0	1.53333e+07	1
TRUE	Low	Master Protein	P00451	Coagulation factor VIII OS=Homo sapiens OX=9606 GN=F8 PE=1 SV=1	0.108	1.169	21	44	57	44	2351	266.8	7.36	61.99	44	0	6.44457e+06	1
TRUE	Low	Master Protein	P00742	Coagulation factor X OS=Homo sapiens OX=9606 GN=F10 PE=1 SV=2	0.852	0	12	8	9	7	488	54.7	5.94	10.15	8	1	923624	1
TRUE	Low	Master Protein	P03951	Coagulation factor XI OS=Homo sapiens OX=9606 GN=F11 PE=1 SV=1	0.71	0.072	19	11	17	11	625	70.1	8.1	14.88	11	0	3.98799e+06	1
TRUE	Low	Master Protein	P00748	Coagulation factor XII OS=Homo sapiens OX=9606 GN=F12 PE=1 SV=3	0.842	0.008	8	5	8	5	615	67.7	7.74	6.32	5	0	897277	1
TRUE	High	Master Protein	P53618	Coatomer subunit beta OS=Homo sapiens OX=9606 GN=COPB1 PE=1 SV=3	0	148.712	54	40	82	40	953	107.1	6.05	234.16	40	0	1.13555e+07	1
TRUE	Low	Master Protein	P27352	Cobalamin binding intrinsic factor OS=Homo sapiens OX=9606 GN=CBLIF PE=1 SV=2	0.706	0.072	8	5	11	5	417	45.4	6.14	16.95	5	0	5.70507e+06	1
TRUE	Low	Master Protein	Q8IWY9	Codanin-1 OS=Homo sapiens OX=9606 GN=CDAN1 PE=1 SV=4	0.161	0.974	16	16	20	16	1227	134	6.77	21.2	16	0	912801	1
TRUE	High	Master Protein	P23528	Cofilin-1 OS=Homo sapiens OX=9606 GN=CFL1 PE=1 SV=3	0	135.719	92	22	122	22	166	18.5	8.09	396.06	22	0	3.9893e+07	1
TRUE	High	Master Protein	Q6P1N0	Coiled-coil and C2 domain-containing protein 1A OS=Homo sapiens OX=9606 GN=CC2D1A PE=1 SV=1	0	6.733	15	13	16	13	951	104	8.09	27.97	13	0	2.21886e+06	1
FALSE	High	Master Protein	Q96CT7	Coiled-coil domain-containing protein 124 OS=Homo sapiens OX=9606 GN=CCDC124 PE=1 SV=1	0.001	4.063	18	4	4	4	223	25.8	9.54	10.37	4	0	358232	1
TRUE	Low	Master Protein	Q6P9F0	Coiled-coil domain-containing protein 62 OS=Homo sapiens OX=9606 GN=CCDC62 PE=1 SV=2	0.485	0.297	31	17	35	17	684	77.7	6.02	30.56	17	0	5.74992e+06	1
TRUE	Low	Master Protein	Q6NSX1	Coiled-coil domain-containing protein 70 OS=Homo sapiens OX=9606 GN=CCDC70 PE=1 SV=1	0.575	0.187	32	7	10	7	233	28.7	5.83	12.19	7	0	1.67115e+06	1
TRUE	Low	Master Protein	A2IDD5	Coiled-coil domain-containing protein 78 OS=Homo sapiens OX=9606 GN=CCDC78 PE=1 SV=1	0.266	0.682	26	9	11	9	438	48.5	8.16	11.49	9	0	881996	1
TRUE	Low	Master Protein	Q9H0W5	Coiled-coil domain-containing protein 8 OS=Homo sapiens OX=9606 GN=CCDC8 PE=1 SV=2	0.817	0.015	15	12	18	12	538	59.3	8.63	20.48	12	0	987092	1
TRUE	High	Master Protein	O75534	Cold shock domain-containing protein E1 OS=Homo sapiens OX=9606 GN=CSDE1 PE=1 SV=2	0	29.957	32	28	33	28	798	88.8	6.25	54.43	28	0	2.8937e+06	1
TRUE	High	Master Protein	P12109	Collagen alpha-1(VI) chain OS=Homo sapiens OX=9606 GN=COL6A1 PE=1 SV=3	0	230.53	46	40	141	40	1028	108.5	5.43	396.54	40	0	2.29715e+07	1
TRUE	Low	Master Protein	Q5TAT6	Collagen alpha-1(XIII) chain OS=Homo sapiens OX=9606 GN=COL13A1 PE=1 SV=1	0.583	0.171	29	16	22	16	717	69.9	9.17	34.98	16	0	2.86794e+07	1
TRUE	Low	Master Protein	Q9UMD9	Collagen alpha-1(XVII) chain OS=Homo sapiens OX=9606 GN=COL17A1 PE=1 SV=3	0.512	0.254	19	25	33	25	1497	150.3	8.79	31.33	25	0	3.56677e+06	1
TRUE	Low	Master Protein	Q86Y22	Collagen alpha-1(XXIII) chain OS=Homo sapiens OX=9606 GN=COL23A1 PE=1 SV=1	0.76	0.036	15	6	7	6	540	51.9	7.25	6.87	6	0	911760	1
TRUE	Low	Master Protein	Q9BXS0	Collagen alpha-1(XXV) chain OS=Homo sapiens OX=9606 GN=COL25A1 PE=1 SV=2	0.574	0.185	28	14	26	14	654	64.7	8.4	26.55	14	0	2.52998e+06	1
TRUE	Low	Master Protein	Q96A83	Collagen alpha-1(XXVI) chain OS=Homo sapiens OX=9606 GN=COL26A1 PE=1 SV=1	0.606	0.146	22	6	6	6	441	45.4	7.31	8.08	6	0	401080	1
TRUE	High	Master Protein	P12110	Collagen alpha-2(VI) chain OS=Homo sapiens OX=9606 GN=COL6A2 PE=1 SV=4	0	144.394	42	43	133	43	1019	108.5	6.21	372.79	43	0	2.0724e+07	1
TRUE	High	Master Protein	P12111	Collagen alpha-3(VI) chain OS=Homo sapiens OX=9606 GN=COL6A3 PE=1 SV=5	0	731.179	51	159	530	159	3177	343.5	6.68	1459.34	159	0	8.84471e+07	1
TRUE	Low	Master Protein	Q5KU26	Collectin-12 OS=Homo sapiens OX=9606 GN=COLEC12 PE=1 SV=3	0.686	0.087	18	14	21	14	742	81.5	5.69	20.38	14	0	3.35859e+06	1
FALSE	Low	Master Protein	Q9HBJ8	Collectrin OS=Homo sapiens OX=9606 GN=CLTRN PE=1 SV=1	0.741	0	13	2	3	2	222	25.2	5.63	3.37	2	0	538884	1
TRUE	Low	Master Protein	P23508	Colorectal mutant cancer protein OS=Homo sapiens OX=9606 GN=MCC PE=1 SV=2	0.488	0.295	26	19	26	19	829	93	5.52	20.66	19	0	3.8128e+06	1
TRUE	Low	Master Protein	Q9BXJ1	Complement C1q tumor necrosis factor-related protein 1 OS=Homo sapiens OX=9606 GN=C1QTNF1 PE=1 SV=1	0.869	0.003	14	3	3	3	281	31.7	6.9	2.13	3	0	153834	1
TRUE	Low	Master Protein	Q9BXJ0	Complement C1q tumor necrosis factor-related protein 5 OS=Homo sapiens OX=9606 GN=C1QTNF5 PE=1 SV=1	0.731	0	11	2	2	2	243	25.3	6.54	1.98	2	0	972246	1
TRUE	High	Master Protein	P01024	Complement C3 OS=Homo sapiens OX=9606 GN=C3 PE=1 SV=2	0	356.484	60	89	181	89	1663	187	6.4	538.86	89	0	1.70923e+07	1
TRUE	High	Master Protein	P0C0L4	Complement C4-A OS=Homo sapiens OX=9606 GN=C4A PE=1 SV=2	0	163.291	44	59	94	1	1744	192.7	7.08	219.88	59	0	18641.7	1
TRUE	High	Master Protein	P0C0L5	Complement C4-B OS=Homo sapiens OX=9606 GN=C4B PE=1 SV=2	0	170.252	46	62	98	4	1744	192.6	7.27	223.15	62	61	1.42136e+07	1
TRUE	High	Master Protein	P01031	Complement C5 OS=Homo sapiens OX=9606 GN=C5 PE=1 SV=4	0	15.447	19	25	31	25	1676	188.2	6.52	37.5	25	0	5.22828e+06	1
TRUE	High	Master Protein	Q07021	Complement component 1 Q subcomponent-binding protein, mitochondrial OS=Homo sapiens OX=9606 GN=C1QBP PE=1 SV=1	0	60.374	55	9	36	9	282	31.3	4.84	113.63	9	0	6.89308e+06	1
TRUE	Low	Master Protein	Q9NPY3	Complement component C1q receptor OS=Homo sapiens OX=9606 GN=CD93 PE=1 SV=3	0.478	0.309	9	5	10	5	652	68.5	5.44	19.17	5	0	589936	1
TRUE	High	Master Protein	P13671	Complement component C6 OS=Homo sapiens OX=9606 GN=C6 PE=1 SV=3	0	6.052	20	17	24	17	934	104.7	6.76	22.9	17	0	1.88834e+06	1
TRUE	High	Master Protein	P10643	Complement component C7 OS=Homo sapiens OX=9606 GN=C7 PE=1 SV=2	0	19.55	20	14	20	14	843	93.5	6.48	39.68	14	0	1.58572e+06	1
TRUE	High	Master Protein	P07357	Complement component C8 alpha chain OS=Homo sapiens OX=9606 GN=C8A PE=1 SV=2	0	9.794	12	5	5	5	584	65.1	6.47	11.21	5	0	419622	1
TRUE	High	Master Protein	P07358	Complement component C8 beta chain OS=Homo sapiens OX=9606 GN=C8B PE=1 SV=3	0	6.684	14	6	6	6	591	67	8.13	12.01	6	0	779242	1
TRUE	High	Master Protein	P07360	Complement component C8 gamma chain OS=Homo sapiens OX=9606 GN=C8G PE=1 SV=3	0	11.891	36	5	6	5	202	22.3	8.31	9.81	5	0	181854	1
TRUE	Low	Master Protein	P02748	Complement component C9 OS=Homo sapiens OX=9606 GN=C9 PE=1 SV=2	0.803	0.018	11	5	6	5	559	63.1	5.59	8.15	5	0	498845	1
TRUE	High	Master Protein	P08174	Complement decay-accelerating factor OS=Homo sapiens OX=9606 GN=CD55 PE=1 SV=4	0	10.148	25	8	10	8	381	41.4	7.59	18.44	8	0	352526	1
TRUE	High	Master Protein	P00751	Complement factor B OS=Homo sapiens OX=9606 GN=CFB PE=1 SV=2	0	31.702	25	18	27	17	764	85.5	7.06	56.64	18	0	3.16936e+06	1
TRUE	Low	Master Protein	P17927	Complement receptor type 1 OS=Homo sapiens OX=9606 GN=CR1 PE=1 SV=3	0.676	0.094	7	10	10	10	2039	223.5	6.95	5.77	10	0	836237	1
TRUE	Low	Master Protein	P20023	Complement receptor type 2 OS=Homo sapiens OX=9606 GN=CR2 PE=1 SV=2	0.729	0	9	8	10	8	1033	112.8	7.52	11.59	8	0	678669	1
FALSE	Low	Master Protein	Q8WVH0	Complexin-3 OS=Homo sapiens OX=9606 GN=CPLX3 PE=2 SV=1	0.386	0.439	16	2	3	2	158	17.5	4.96	1.7	2	0	99833.2	1
TRUE	Low	Master Protein	Q7Z7G2	Complexin-4 OS=Homo sapiens OX=9606 GN=CPLX4 PE=1 SV=1	0.081	1.354	24	3	5	3	160	18.3	4.61	7.38	3	0	5.17134e+06	1
TRUE	Low	Master Protein	P51160	Cone cGMP-specific 3',5'-cyclic phosphodiesterase subunit alpha' OS=Homo sapiens OX=9606 GN=PDE6C PE=1 SV=2	0.393	0.429	24	17	23	16	858	99.1	5.72	25.03	17	1	5.27128e+06	1
TRUE	Low	Master Protein	Q969H4	Connector enhancer of kinase suppressor of ras 1 OS=Homo sapiens OX=9606 GN=CNKSR1 PE=1 SV=1	0.84	0.009	7	4	6	4	720	79.7	5.38	3.26	4	0	100786	1
TRUE	Low	Master Protein	Q8WXI2	Connector enhancer of kinase suppressor of ras 2 OS=Homo sapiens OX=9606 GN=CNKSR2 PE=1 SV=1	0.493	0.288	19	17	19	17	1034	117.5	6.79	28.13	17	0	1.2006e+06	1
TRUE	Low	Master Protein	Q6P9H4	Connector enhancer of kinase suppressor of ras 3 OS=Homo sapiens OX=9606 GN=CNKSR3 PE=1 SV=1	0.783	0.025	21	8	15	8	555	61.9	8.73	28.82	8	0	2.84108e+06	1
TRUE	High	Master Protein	Q96JB2	Conserved oligomeric Golgi complex subunit 3 OS=Homo sapiens OX=9606 GN=COG3 PE=1 SV=3	0	41.314	31	21	25	21	828	94	5.57	40.3	21	0	2.45553e+06	1
FALSE	Low	Master Protein	Q6PJW8	Consortin OS=Homo sapiens OX=9606 GN=CNST PE=1 SV=3	0.86	0.003	3	2	2	2	725	79.5	4.53	2.25	2	0	177209	1
TRUE	High	Master Protein	Q9NZB2	Constitutive coactivator of PPAR-gamma-like protein 1 OS=Homo sapiens OX=9606 GN=FAM120A PE=1 SV=2	0	70.671	30	29	48	29	1118	121.8	8.88	113.34	29	0	6.27745e+06	1
TRUE	Low	Master Protein	Q12860	Contactin-1 OS=Homo sapiens OX=9606 GN=CNTN1 PE=1 SV=1	0.502	0.27	23	20	37	20	1018	113.2	5.9	35.39	20	0	3.88308e+06	1
TRUE	Low	Master Protein	Q02246	Contactin-2 OS=Homo sapiens OX=9606 GN=CNTN2 PE=1 SV=1	0.243	0.735	21	17	24	17	1040	113.3	7.96	25.74	17	0	6.63149e+06	1
TRUE	Low	Master Protein	Q9P232	Contactin-3 OS=Homo sapiens OX=9606 GN=CNTN3 PE=1 SV=3	0.357	0.497	14	15	18	15	1028	112.8	6.3	13.92	15	0	1.39258e+06	1
TRUE	Low	Master Protein	Q8IWV2	Contactin-4 OS=Homo sapiens OX=9606 GN=CNTN4 PE=1 SV=1	0.547	0.217	22	18	23	16	1026	113.4	7.47	18.8	18	1	1.17199e+06	1
TRUE	Low	Master Protein	O94779	Contactin-5 OS=Homo sapiens OX=9606 GN=CNTN5 PE=1 SV=2	0.162	0.974	23	25	31	24	1100	120.6	6.34	30.37	25	1	3.15427e+06	1
TRUE	Low	Master Protein	Q9UQ52	Contactin-6 OS=Homo sapiens OX=9606 GN=CNTN6 PE=1 SV=1	0.181	0.904	15	15	22	14	1028	113.9	6	22.35	15	0	3.49674e+06	1
TRUE	Low	Master Protein	P78357	Contactin-associated protein 1 OS=Homo sapiens OX=9606 GN=CNTNAP1 PE=1 SV=1	0.755	0.04	17	16	21	16	1384	156.2	7.05	17.25	16	0	1.82094e+06	1
TRUE	Low	Master Protein	Q9UHC6	Contactin-associated protein-like 2 OS=Homo sapiens OX=9606 GN=CNTNAP2 PE=1 SV=1	0.624	0.131	10	10	11	10	1331	148.1	6.58	9.81	10	0	920303	1
TRUE	Low	Master Protein	Q9BZ76	Contactin-associated protein-like 3 OS=Homo sapiens OX=9606 GN=CNTNAP3 PE=2 SV=3	0.31	0.588	21	23	35	23	1288	140.6	7.78	48.8	23	0	4.57151e+06	1
TRUE	Low	Master Protein	Q9C0A0	Contactin-associated protein-like 4 OS=Homo sapiens OX=9606 GN=CNTNAP4 PE=1 SV=3	0.095	1.246	12	16	30	16	1308	145.2	6.68	30.04	16	0	5.69389e+06	1
TRUE	High	Master Protein	Q99829	Copine-1 OS=Homo sapiens OX=9606 GN=CPNE1 PE=1 SV=1	0	55.935	33	18	40	18	537	59	5.83	74.97	18	0	4.59424e+06	1
TRUE	High	Master Protein	Q96FN4	Copine-2 OS=Homo sapiens OX=9606 GN=CPNE2 PE=1 SV=3	0.006	3.073	15	7	7	6	548	61.2	6.07	10.98	7	0	385094	1
TRUE	High	Master Protein	O75131	Copine-3 OS=Homo sapiens OX=9606 GN=CPNE3 PE=1 SV=1	0	35.927	38	18	26	17	537	60.1	5.85	57.53	18	1	2.12466e+06	1
TRUE	High	Master Protein	Q96A23	Copine-4 OS=Homo sapiens OX=9606 GN=CPNE4 PE=1 SV=1	0.006	3.107	26	12	16	11	557	62.4	6.33	21.14	12	0	927053	1
TRUE	High	Master Protein	Q9HCH3	Copine-5 OS=Homo sapiens OX=9606 GN=CPNE5 PE=1 SV=2	0.006	3.055	18	11	14	9	593	65.7	5.99	20.76	11	0	334710	1
TRUE	High	Master Protein	O95741	Copine-6 OS=Homo sapiens OX=9606 GN=CPNE6 PE=1 SV=3	0.006	3.072	11	5	5	4	557	62	5.52	9.13	5	0	179500	1
TRUE	High	Master Protein	Q9UBL6	Copine-7 OS=Homo sapiens OX=9606 GN=CPNE7 PE=1 SV=1	0.006	3.161	15	8	10	7	633	70.2	6.38	13.02	8	0	868097	1
TRUE	High	Master Protein	Q86YQ8	Copine-8 OS=Homo sapiens OX=9606 GN=CPNE8 PE=1 SV=2	0.006	3.165	20	9	11	7	564	63.1	5.96	21.23	9	0	980877	1
TRUE	High	Master Protein	Q8IYJ1	Copine-9 OS=Homo sapiens OX=9606 GN=CPNE9 PE=1 SV=3	0.006	3.066	23	13	14	11	553	61.8	5.34	13.18	13	1	1.02019e+06	1
TRUE	Low	Master Protein	Q04656	Copper-transporting ATPase 1 OS=Homo sapiens OX=9606 GN=ATP7A PE=1 SV=4	0.171	0.94	16	20	28	19	1500	163.3	6.33	32.14	20	0	2.935e+06	1
TRUE	Low	Master Protein	P35670	Copper-transporting ATPase 2 OS=Homo sapiens OX=9606 GN=ATP7B PE=1 SV=4	0.36	0.494	17	21	29	20	1465	157.2	6.7	26.75	21	0	3.24873e+06	1
TRUE	Low	Master Protein	Q15517	Corneodesmosin OS=Homo sapiens OX=9606 GN=CDSN PE=1 SV=3	0.796	0.02	4	1	1	1	529	51.5	8.35	0	1	0		1
FALSE	Low	Master Protein	P22528	Cornifin-B OS=Homo sapiens OX=9606 GN=SPRR1B PE=1 SV=2	0.782	0	17	1	1	1	89	9.9	8.48	2.25	1	0	73342	1
TRUE	High	Master Protein	P31146	Coronin-1A OS=Homo sapiens OX=9606 GN=CORO1A PE=1 SV=4	0	39.578	31	15	32	15	461	51	6.68	97.38	15	0	3.82401e+06	1
TRUE	High	Master Protein	Q9BR76	Coronin-1B OS=Homo sapiens OX=9606 GN=CORO1B PE=1 SV=1	0	41.862	32	17	41	16	489	54.2	5.88	88.69	17	0	4.08013e+06	1
TRUE	High	Master Protein	Q9ULV4	Coronin-1C OS=Homo sapiens OX=9606 GN=CORO1C PE=1 SV=1	0	44.165	40	20	43	19	474	53.2	7.08	121.31	20	1	4.59672e+06	1
TRUE	Low	Master Protein	P34998	Corticotropin-releasing factor receptor 1 OS=Homo sapiens OX=9606 GN=CRHR1 PE=1 SV=1	0.775	0	9	3	3	2	444	50.7	9.33	2.17	3	0	205733	1
TRUE	Low	Master Protein	Q13324	Corticotropin-releasing factor receptor 2 OS=Homo sapiens OX=9606 GN=CRHR2 PE=1 SV=2	0.695	0	11	3	3	2	411	47.7	7.72	2.22	3	0	3219.79	1
TRUE	High	Master Protein	P78310	Coxsackievirus and adenovirus receptor OS=Homo sapiens OX=9606 GN=CXADR PE=1 SV=1	0	6.431	32	11	15	11	365	40	7.56	16.65	11	0	5.3989e+06	1
TRUE	Low	Master Protein	Q6UUV9	CREB-regulated transcription coactivator 1 OS=Homo sapiens OX=9606 GN=CRTC1 PE=1 SV=2	0.654	0	9	5	8	5	634	67.3	6.05	5.47	5	0	532960	1
TRUE	High	Master Protein	P46109	Crk-like protein OS=Homo sapiens OX=9606 GN=CRKL PE=1 SV=1	0	33.183	40	8	12	8	303	33.8	6.74	39	8	0	554761	1
FALSE	Low	Master Protein	P0CG37	Cryptic protein OS=Homo sapiens OX=9606 GN=CFC1 PE=1 SV=1	0.725	0	5	1	1	1	223	24.6	8.73	2.31	1	0	61838	1
TRUE	High	Master Protein	O94886	CSC1-like protein 1 OS=Homo sapiens OX=9606 GN=TMEM63A PE=1 SV=3	0	13.608	14	7	9	7	807	92.1	7.27	19.05	7	0	901773	1
TRUE	Low	Master Protein	Q5T3F8	CSC1-like protein 2 OS=Homo sapiens OX=9606 GN=TMEM63B PE=1 SV=1	0.367	0.478	10	6	16	6	832	94.9	7.4	28.66	6	0	2.10085e+06	1
TRUE	Low	Master Protein	Q7Z408	CUB and sushi domain-containing protein 2 OS=Homo sapiens OX=9606 GN=CSMD2 PE=1 SV=2	0.682	0.09	8	20	31	20	3487	379.8	6.09	33.56	20	0	6.73525e+06	1
TRUE	Low	Master Protein	Q7Z407	CUB and sushi domain-containing protein 3 OS=Homo sapiens OX=9606 GN=CSMD3 PE=2 SV=3	0.777	0.029	7	21	27	21	3707	405.7	6	27.24	21	0	2.70253e+06	1
TRUE	High	Master Protein	Q9H5V8	CUB domain-containing protein 1 OS=Homo sapiens OX=9606 GN=CDCP1 PE=1 SV=3	0.001	4.173	21	12	12	12	836	92.9	7.96	10.26	12	0	5.77957e+06	1
TRUE	Low	Master Protein	O60494	Cubilin OS=Homo sapiens OX=9606 GN=CUBN PE=1 SV=5	0.14	1.032	9	29	47	27	3623	398.5	5.35	57.61	29	1	6.04625e+06	1
TRUE	Low	Master Protein	P49238	CX3C chemokine receptor 1 OS=Homo sapiens OX=9606 GN=CX3CR1 PE=1 SV=1	0.749	0	6	1	1	1	355	40.4	7.17	0	1	0	591818	1
TRUE	Low	Master Protein	Q9H6B4	CXADR-like membrane protein OS=Homo sapiens OX=9606 GN=CLMP PE=1 SV=1	0.727	0.062	15	7	10	7	373	41.3	7.99	6.62	7	0	992744	1
FALSE	Low	Master Protein	P18848	Cyclic AMP-dependent transcription factor ATF-4 OS=Homo sapiens OX=9606 GN=ATF4 PE=1 SV=3	0.503	0.272	7	3	8	3	351	38.6	4.96	14.52	3	0	1.15186e+06	1
TRUE	Low	Master Protein	Q8N884	Cyclic GMP-AMP synthase OS=Homo sapiens OX=9606 GN=CGAS PE=1 SV=2	0.891	0	26	11	11	11	522	58.8	9.48	8.45	11	0	1.8517e+06	1
TRUE	Low	Master Protein	Q16281	Cyclic nucleotide-gated cation channel alpha-3 OS=Homo sapiens OX=9606 GN=CNGA3 PE=1 SV=2	0.273	0.668	17	10	13	9	694	78.8	7.69	13.1	10	0	2.13045e+06	1
TRUE	Low	Master Protein	Q8IV77	Cyclic nucleotide-gated cation channel alpha-4 OS=Homo sapiens OX=9606 GN=CNGA4 PE=1 SV=3	0.743	0	8	4	6	4	575	66	5.55	3.66	4	0	330154	1
TRUE	Low	Master Protein	Q14028	Cyclic nucleotide-gated cation channel beta-1 OS=Homo sapiens OX=9606 GN=CNGB1 PE=1 SV=2	0.79	0.022	18	18	24	18	1251	139.6	4.81	21.92	18	0	4.76605e+06	1
TRUE	Low	Master Protein	Q16280	Cyclic nucleotide-gated olfactory channel OS=Homo sapiens OX=9606 GN=CNGA2 PE=2 SV=2	0.89	0	15	11	14	9	664	76	6.24	10.6	11	1	1.21344e+06	1
TRUE	Medium	Master Protein	O94921	Cyclin-dependent kinase 14 OS=Homo sapiens OX=9606 GN=CDK14 PE=1 SV=3	0.014	2.554	21	9	12	8	469	53	8.92	16.66	9	0	689965	1
TRUE	Medium	Master Protein	Q00536	Cyclin-dependent kinase 16 OS=Homo sapiens OX=9606 GN=CDK16 PE=1 SV=1	0.017	2.4	20	9	12	8	496	55.7	7.62	12.95	9	0	1.2436e+06	1
TRUE	Low	Master Protein	Q15078	Cyclin-dependent kinase 5 activator 1 OS=Homo sapiens OX=9606 GN=CDK5R1 PE=1 SV=1	0.618	0.135	28	7	9	7	307	34	9.35	11.7	7	0	281294	1
TRUE	Low	Master Protein	Q13319	Cyclin-dependent kinase 5 activator 2 OS=Homo sapiens OX=9606 GN=CDK5R2 PE=1 SV=1	0.693	0	9	3	3	3	367	38.7	9.72	2.52	3	0	1.57373e+06	1
TRUE	Low	Master Protein	O76039	Cyclin-dependent kinase-like 5 OS=Homo sapiens OX=9606 GN=CDKL5 PE=1 SV=2	0.095	1.25	30	27	48	27	960	107.5	9.54	68.5	27	0	9.74626e+06	1
FALSE	High	Master Protein	Q00535	Cyclin-dependent-like kinase 5 OS=Homo sapiens OX=9606 GN=CDK5 PE=1 SV=3	0	11.102	29	10	19	9	292	33.3	7.66	25.7	10	0	2.39979e+06	1
TRUE	Low	Master Protein	O60583	Cyclin-T2 OS=Homo sapiens OX=9606 GN=CCNT2 PE=1 SV=2	0.731	0.057	26	17	19	16	730	81	8.92	24.71	17	0	2.77084e+06	1
TRUE	Low	Master Protein	Q8ND76	Cyclin-Y OS=Homo sapiens OX=9606 GN=CCNY PE=1 SV=2	0.662	0.102	22	5	6	4	341	39.3	7.2	8.36	5	0	128970	1
TRUE	Low	Master Protein	Q8N7R7	Cyclin-Y-like protein 1 OS=Homo sapiens OX=9606 GN=CCNYL1 PE=1 SV=2	0.364	0.489	24	8	10	7	359	40.7	6.07	9.57	8	1	1.70936e+06	1
TRUE	Low	Master Protein	Q5T2Q4	Cyclin-Y-like protein 2 OS=Homo sapiens OX=9606 GN=CCNYL2 PE=3 SV=2	0.87	0.002	25	9	10	8	361	41.3	6.64	13.64	9	0	1.58122e+06	1
TRUE	Low	Master Protein	P01040	Cystatin-A OS=Homo sapiens OX=9606 GN=CSTA PE=1 SV=1	0.719	0	38	2	2	2	98	11	5.5	2.35	2	0	1.17026e+06	1
FALSE	Medium	Master Protein	P01034	Cystatin-C OS=Homo sapiens OX=9606 GN=CST3 PE=1 SV=1	0.028	2.106	19	3	4	3	146	15.8	8.75	9.81	3	0	271034	1
FALSE	High	Master Protein	Q9H1C7	Cysteine-rich and transmembrane domain-containing protein 1 OS=Homo sapiens OX=9606 GN=CYSTM1 PE=1 SV=1	0.001	3.945	10	1	1	1	97	10.6	4.32	3.59	1	0	98232.4	1
FALSE	Low	Master Protein	Q5VXU3	Cysteine-rich hydrophobic domain-containing protein 1 OS=Homo sapiens OX=9606 GN=CHIC1 PE=2 SV=2	0.695	0	4	2	48	2	224	25.6	4.51	1.91	2	0	3.58094e+06	1
TRUE	Low	Master Protein	Q9UKJ5	Cysteine-rich hydrophobic domain-containing protein 2 OS=Homo sapiens OX=9606 GN=CHIC2 PE=1 SV=1	0.891	0	27	3	5	3	165	19.2	6.73	1.94	3	0	372154	1
TRUE	Low	Master Protein	Q9NZV1	Cysteine-rich motor neuron 1 protein OS=Homo sapiens OX=9606 GN=CRIM1 PE=1 SV=1	0.883	0	4	3	4	3	1036	113.7	5.21	8.49	3	0	302238	1
FALSE	Low	Master Protein	Q9Y271	Cysteinyl leukotriene receptor 1 OS=Homo sapiens OX=9606 GN=CYSLTR1 PE=1 SV=1	0.831	0	3	2	4	2	337	38.5	9.31	5.37	2	0	639631	1
TRUE	Low	Master Protein	Q9NS75	Cysteinyl leukotriene receptor 2 OS=Homo sapiens OX=9606 GN=CYSLTR2 PE=1 SV=1	0.843	0.008	10	2	3	2	346	39.6	9.55	2.51	2	0	131078	1
TRUE	Low	Master Protein	P13569	Cystic fibrosis transmembrane conductance regulator OS=Homo sapiens OX=9606 GN=CFTR PE=1 SV=3	0.487	0.294	22	34	48	34	1480	168	8.73	46.92	34	0	9.22829e+06	1
TRUE	Low	Master Protein	Q717R9	Cystin-1 OS=Homo sapiens OX=9606 GN=CYS1 PE=1 SV=1	0.823	0	27	2	2	2	158	16.4	7.31	0	2	0	80565.4	1
TRUE	Low	Master Protein	Q9UPY5	Cystine/glutamate transporter OS=Homo sapiens OX=9606 GN=SLC7A11 PE=1 SV=1	0.868	0.002	8	3	5	3	501	55.4	9.19	5.93	3	0	365425	1
TRUE	Low	Master Protein	O60931	Cystinosin OS=Homo sapiens OX=9606 GN=CTNS PE=1 SV=2	0.782	0	5	1	1	1	367	41.7	8.98	0	1	0	11665.8	1
TRUE	Low	Master Protein	Q53TN4	Cytochrome b reductase 1 OS=Homo sapiens OX=9606 GN=CYBRD1 PE=1 SV=1	0.779	0	13	6	10	6	286	31.6	8.76	10.12	6	0	1.83203e+06	1
TRUE	High	Master Protein	P04839	Cytochrome b-245 heavy chain OS=Homo sapiens OX=9606 GN=CYBB PE=1 SV=2	0	14.39	21	11	14	11	570	65.3	8.63	31.32	11	0	677232	1
FALSE	Low	Master Protein	P13498	Cytochrome b-245 light chain OS=Homo sapiens OX=9606 GN=CYBA PE=1 SV=3	0.165	0.954	16	3	5	3	195	21	9.54	6.46	3	0	532923	1
FALSE	High	Master Protein	Q5JTJ3	Cytochrome c oxidase assembly factor 6 homolog OS=Homo sapiens OX=9606 GN=COA6 PE=1 SV=1	0	9.232	22	2	4	2	125	14.1	8.25	18.22	2	0	528206	1
TRUE	Low	Master Protein	Q8TAV3	Cytochrome P450 2W1 OS=Homo sapiens OX=9606 GN=CYP2W1 PE=1 SV=2	0.784	0.026	16	6	12	6	490	53.8	8.7	16.06	6	0	690335	1
TRUE	Low	Master Protein	Q02928	Cytochrome P450 4A11 OS=Homo sapiens OX=9606 GN=CYP4A11 PE=1 SV=1	0.639	0.116	18	7	9	7	519	59.3	8.76	0	7	0	737076	1
FALSE	Medium	Master Protein	Q9HCS2	Cytochrome P450 4F12 OS=Homo sapiens OX=9606 GN=CYP4F12 PE=1 SV=3	0.041	1.715	8	4	7	3	524	60.3	7.55	13.17	4	0	797686	1
TRUE	Medium	Master Protein	P78329	Cytochrome P450 4F2 OS=Homo sapiens OX=9606 GN=CYP4F2 PE=1 SV=1	0.017	2.406	10	5	6	4	520	59.8	7.08	13.03	5	1	305591	1
FALSE	Low	Master Protein	Q15438	Cytohesin-1 OS=Homo sapiens OX=9606 GN=CYTH1 PE=1 SV=1	0.739	0.053	14	5	10	2	398	46.4	5.54	12.74	5	0	72183.5	1
FALSE	Low	Master Protein	Q99418	Cytohesin-2 OS=Homo sapiens OX=9606 GN=CYTH2 PE=1 SV=2	0.578	0.175	14	6	13	4	400	46.5	5.54	17.08	6	0	770941	1
TRUE	Low	Master Protein	O43739	Cytohesin-3 OS=Homo sapiens OX=9606 GN=CYTH3 PE=1 SV=2	0.651	0	16	7	15	4	400	46.3	5.47	10.77	7	3	3.84076e+06	1
TRUE	Low	Master Protein	Q9UIA0	Cytohesin-4 OS=Homo sapiens OX=9606 GN=CYTH4 PE=1 SV=1	0.222	0.791	11	3	8	3	394	45.6	6.47	5.71	3	0	2.36668e+06	1
TRUE	Low	Master Protein	P32927	Cytokine receptor common subunit beta OS=Homo sapiens OX=9606 GN=CSF2RB PE=1 SV=2	0.691	0.082	11	7	9	7	897	97.3	5.52	14.44	7	0	1.2493e+06	1
FALSE	Low	Master Protein	P31785	Cytokine receptor common subunit gamma OS=Homo sapiens OX=9606 GN=IL2RG PE=1 SV=1	0.697	0	2	2	2	2	369	42.3	6.34	1.68	2	0	103145	1
TRUE	Low	Master Protein	O75462	Cytokine receptor-like factor 1 OS=Homo sapiens OX=9606 GN=CRLF1 PE=1 SV=1	0.869	0.003	15	5	5	5	422	46.3	9.11	1.75	5	0	380959	1
TRUE	Low	Master Protein	Q8IUI8	Cytokine receptor-like factor 3 OS=Homo sapiens OX=9606 GN=CRLF3 PE=1 SV=2	0.845	0.007	15	6	15	6	442	49.7	5.14	7.55	6	0	1.25226e+06	1
FALSE	Low	Master Protein	Q9NSE2	Cytokine-inducible SH2-containing protein OS=Homo sapiens OX=9606 GN=CISH PE=1 SV=1	0.716	0.065	10	2	2	2	258	28.6	6.99	4.01	2	0	179453	1
TRUE	High	Master Protein	Q9Y6G9	Cytoplasmic dynein 1 light intermediate chain 1 OS=Homo sapiens OX=9606 GN=DYNC1LI1 PE=1 SV=3	0	31.64	48	22	26	22	523	56.5	6.42	35.96	22	0	2.08212e+06	1
TRUE	Low	Master Protein	Q8NCM8	Cytoplasmic dynein 2 heavy chain 1 OS=Homo sapiens OX=9606 GN=DYNC2H1 PE=1 SV=4	0.367	0.478	18	69	106	69	4307	492.3	6.54	105.45	69	0	1.21372e+07	1
TRUE	Low	Master Protein	P16333	Cytoplasmic protein NCK1 OS=Homo sapiens OX=9606 GN=NCK1 PE=1 SV=1	0.835	0	18	5	5	5	377	42.8	6.47	5.85	5	0	331220	1
TRUE	Low	Master Protein	P51813	Cytoplasmic tyrosine-protein kinase BMX OS=Homo sapiens OX=9606 GN=BMX PE=1 SV=1	0.765	0	24	13	20	13	675	78	8.5	22.76	13	0	3.63196e+06	1
TRUE	High	Master Protein	Q07065	Cytoskeleton-associated protein 4 OS=Homo sapiens OX=9606 GN=CKAP4 PE=1 SV=2	0	164.347	68	36	81	35	602	66	5.92	250.99	36	1	1.05617e+07	1
TRUE	High	Master Protein	Q14008	Cytoskeleton-associated protein 5 OS=Homo sapiens OX=9606 GN=CKAP5 PE=1 SV=3	0	27.195	26	49	69	49	2032	225.4	7.8	88.42	49	0	1.23249e+07	1
TRUE	High	Master Protein	P53384	Cytosolic Fe-S cluster assembly factor NUBP1 OS=Homo sapiens OX=9606 GN=NUBP1 PE=1 SV=2	0	10.189	22	5	6	5	320	34.5	5.33	10.37	5	0	620457	1
TRUE	Low	Master Protein	Q3MJ16	Cytosolic phospholipase A2 epsilon OS=Homo sapiens OX=9606 GN=PLA2G4E PE=1 SV=4	0.799	0.019	7	5	6	5	868	99.1	5.64	7.82	5	0	446314	1
TRUE	Low	Master Protein	Q9UP65	Cytosolic phospholipase A2 gamma OS=Homo sapiens OX=9606 GN=PLA2G4C PE=1 SV=2	0.711	0	21	11	12	11	541	60.9	6.93	17.82	11	0	2.47345e+06	1
TRUE	Low	Master Protein	Q68DD2	Cytosolic phospholipase A2 zeta OS=Homo sapiens OX=9606 GN=PLA2G4F PE=1 SV=3	0.282	0.638	13	10	10	10	849	95	5.44	3.74	10	0	1.16278e+06	1
TRUE	Low	Master Protein	O95727	Cytotoxic and regulatory T-cell molecule OS=Homo sapiens OX=9606 GN=CRTAM PE=1 SV=2	0.769	0.032	18	5	5	5	393	44.6	6.84	2.38	5	0	123126	1
TRUE	Low	Master Protein	P16410	Cytotoxic T-lymphocyte protein 4 OS=Homo sapiens OX=9606 GN=CTLA4 PE=1 SV=3	0.751	0.044	13	2	2	2	223	24.6	7.08	0	2	0	15090.2	1
TRUE	Low	Master Protein	P21728	D(1A) dopamine receptor OS=Homo sapiens OX=9606 GN=DRD1 PE=1 SV=1	0.83	0	26	6	12	6	446	49.3	8.27	5.72	6	0	1.48333e+07	1
TRUE	Low	Master Protein	P21918	D(1B) dopamine receptor OS=Homo sapiens OX=9606 GN=DRD5 PE=1 SV=2	0.824	0	5	1	1	1	477	52.9	5.41	0	1	0	292246	1
FALSE	Low	Master Protein	P14416	D(2) dopamine receptor OS=Homo sapiens OX=9606 GN=DRD2 PE=1 SV=2	0.58	0.172	16	6	8	6	443	50.6	9.47	9.44	6	0	1.17922e+06	1
TRUE	Low	Master Protein	P35462	D(3) dopamine receptor OS=Homo sapiens OX=9606 GN=DRD3 PE=1 SV=2	0.703	0	12	3	3	3	400	44.2	8.94	0	3	0	81885.2	1
TRUE	Low	Master Protein	P21917	D(4) dopamine receptor OS=Homo sapiens OX=9606 GN=DRD4 PE=1 SV=3	0.716	0.065	7	3	5	3	419	43.9	8.84	4.9	3	0	806372	1
TRUE	High	Master Protein	Q9UKG1	DCC-interacting protein 13-alpha OS=Homo sapiens OX=9606 GN=APPL1 PE=1 SV=1	0	17.847	28	18	27	18	709	79.6	5.41	23.43	18	0	2.19795e+06	1
TRUE	Low	Master Protein	Q8NEU8	DCC-interacting protein 13-beta OS=Homo sapiens OX=9606 GN=APPL2 PE=1 SV=3	0.661	0	23	11	14	11	664	74.4	4.94	14.59	11	0	1.32038e+06	1
TRUE	Low	Master Protein	Q8IWE4	DCN1-like protein 3 OS=Homo sapiens OX=9606 GN=DCUN1D3 PE=1 SV=1	0.576	0.189	28	8	12	8	304	34.3	5.12	7.74	8	0	1.31958e+06	1
TRUE	Low	Master Protein	P53355	Death-associated protein kinase 1 OS=Homo sapiens OX=9606 GN=DAPK1 PE=1 SV=6	0.795	0.02	17	21	27	21	1430	159.9	6.83	24.9	21	0	1.6118e+06	1
TRUE	Low	Master Protein	O77932	Decapping and exoribonuclease protein OS=Homo sapiens OX=9606 GN=DXO PE=2 SV=2	0.883	0	14	3	3	3	396	44.9	7.69	1.61	3	0	47834.3	1
TRUE	Low	Master Protein	Q8N1I0	Dedicator of cytokinesis protein 4 OS=Homo sapiens OX=9606 GN=DOCK4 PE=1 SV=3	0.083	1.317	24	40	80	39	1966	225.1	7.65	115	40	1	9.54409e+06	1
TRUE	Low	Master Protein	Q9H7D0	Dedicator of cytokinesis protein 5 OS=Homo sapiens OX=9606 GN=DOCK5 PE=1 SV=3	0.433	0.377	14	24	29	24	1870	215.2	7.96	33.94	24	0	1.93943e+06	1
TRUE	High	Master Protein	Q8NF50	Dedicator of cytokinesis protein 8 OS=Homo sapiens OX=9606 GN=DOCK8 PE=1 SV=3	0	4.392	16	32	37	32	2099	238.4	6.87	54.94	32	0	8.43279e+06	1
TRUE	Low	Master Protein	A4D2P6	Delphilin OS=Homo sapiens OX=9606 GN=GRID2IP PE=3 SV=2	0.446	0.357	21	20	62	20	1211	132.2	7.4	25.37	20	0	6.81863e+06	1
TRUE	Low	Master Protein	Q8NFT8	Delta and Notch-like epidermal growth factor-related receptor OS=Homo sapiens OX=9606 GN=DNER PE=1 SV=1	0.828	0	4	2	2	2	737	78.4	5.17	1.74	2	0	3707.72	1
TRUE	Low	Master Protein	O76062	Delta(14)-sterol reductase TM7SF2 OS=Homo sapiens OX=9606 GN=TM7SF2 PE=1 SV=3	0.828	0.011	10	4	5	4	418	46.4	8.87	4.77	4	0	1.63521e+06	1
TRUE	Low	Master Protein	O00548	Delta-like protein 1 OS=Homo sapiens OX=9606 GN=DLL1 PE=1 SV=2	0.776	0	8	3	4	3	723	78	6.24	0	3	0	1.07063e+06	1
TRUE	Low	Master Protein	Q9NR61	Delta-like protein 4 OS=Homo sapiens OX=9606 GN=DLL4 PE=1 SV=1	0.449	0.354	10	6	8	6	685	74.6	6.87	6.97	6	0	565054	1
TRUE	Low	Master Protein	Q92629	Delta-sarcoglycan OS=Homo sapiens OX=9606 GN=SGCD PE=1 SV=2	0.88	0.001	22	6	8	6	289	32.1	9.11	8.3	6	0	903273	1
TRUE	Low	Master Protein	Q08495	Dematin OS=Homo sapiens OX=9606 GN=DMTN PE=1 SV=3	0.422	0.391	28	9	10	9	405	45.5	8.88	10.7	9	0	1.57209e+06	1
TRUE	Low	Master Protein	O94850	Dendrin OS=Homo sapiens OX=9606 GN=DDN PE=1 SV=3	0.806	0.017	24	12	19	12	711	76	10.17	26.54	12	0	1.74479e+06	1
TRUE	Low	Master Protein	Q9H295	Dendritic cell-specific transmembrane protein OS=Homo sapiens OX=9606 GN=DCSTAMP PE=1 SV=1	0.85	0.007	10	4	4	4	470	53.4	9.29	4.37	4	0	105654	1
TRUE	Low	Master Protein	Q8TEH3	DENN domain-containing protein 1A OS=Homo sapiens OX=9606 GN=DENND1A PE=1 SV=2	0.894	0	14	14	29	14	1009	110.5	6.96	19.52	14	0	9.47221e+06	1
TRUE	Low	Master Protein	P78524	DENN domain-containing protein 2B OS=Homo sapiens OX=9606 GN=DENND2B PE=1 SV=3	0.087	1.296	23	23	38	22	1137	126.4	9.25	52.57	23	0	6.80543e+06	1
TRUE	High	Master Protein	Q5VZ89	DENN domain-containing protein 4C OS=Homo sapiens OX=9606 GN=DENND4C PE=1 SV=3	0	7.408	21	32	38	32	1909	212.6	6.83	49.18	32	0	5.05402e+06	1
TRUE	High	Master Protein	Q9Y3Z3	Deoxynucleoside triphosphate triphosphohydrolase SAMHD1 OS=Homo sapiens OX=9606 GN=SAMHD1 PE=1 SV=2	0	140.992	58	36	67	36	626	72.2	7.14	193.54	36	0	6.29539e+06	1
TRUE	Low	Master Protein	O43323	Desert hedgehog protein OS=Homo sapiens OX=9606 GN=DHH PE=1 SV=1	0.649	0	14	3	3	3	396	43.6	9.28	0	3	0	109873	1
TRUE	High	Master Protein	P17661	Desmin OS=Homo sapiens OX=9606 GN=DES PE=1 SV=3	0	68.852	39	21	55	16	470	53.5	5.27	155.08	21	0	779403	1
TRUE	Low	Master Protein	Q08554	Desmocollin-1 OS=Homo sapiens OX=9606 GN=DSC1 PE=1 SV=2	0.777	0.028	13	11	13	11	894	99.9	5.43	13.6	11	0	3.24574e+06	1
TRUE	High	Master Protein	Q02487	Desmocollin-2 OS=Homo sapiens OX=9606 GN=DSC2 PE=1 SV=1	0	6.095	21	15	21	14	901	99.9	5.34	32.02	15	1	1.97707e+06	1
TRUE	Low	Master Protein	Q14574	Desmocollin-3 OS=Homo sapiens OX=9606 GN=DSC3 PE=1 SV=3	0.575	0.185	16	14	32	13	896	99.9	6.1	32.85	14	0	5.7585e+06	1
TRUE	Low	Master Protein	Q02413	Desmoglein-1 OS=Homo sapiens OX=9606 GN=DSG1 PE=1 SV=2	0.777	0	16	10	18	9	1049	113.7	5.03	14	10	0	2.52451e+06	1
TRUE	High	Master Protein	Q14126	Desmoglein-2 OS=Homo sapiens OX=9606 GN=DSG2 PE=1 SV=2	0	72.917	35	32	60	32	1118	122.2	5.24	130.2	32	0	8.11316e+06	1
TRUE	Low	Master Protein	P32926	Desmoglein-3 OS=Homo sapiens OX=9606 GN=DSG3 PE=1 SV=2	0.649	0	10	9	10	8	999	107.5	5	9.71	9	0	424403	1
TRUE	Low	Master Protein	Q86SJ6	Desmoglein-4 OS=Homo sapiens OX=9606 GN=DSG4 PE=1 SV=1	0.617	0.136	20	13	16	12	1040	113.8	4.56	21.41	13	0	1.39217e+06	1
TRUE	High	Master Protein	P15924	Desmoplakin OS=Homo sapiens OX=9606 GN=DSP PE=1 SV=3	0	283.13	48	142	320	142	2871	331.6	6.81	544.49	142	0	3.08029e+07	1
TRUE	Low	Master Protein	Q9Y272	Dexamethasone-induced Ras-related protein 1 OS=Homo sapiens OX=9606 GN=RASD1 PE=1 SV=1	0.467	0.331	27	9	12	9	281	31.6	9	15.35	9	0	955115	1
TRUE	High	Master Protein	Q9NR28	Diablo homolog, mitochondrial OS=Homo sapiens OX=9606 GN=DIABLO PE=1 SV=1	0	11.812	26	7	10	7	239	27.1	5.9	15.56	7	0	1.04308e+06	1
TRUE	Low	Master Protein	P23743	Diacylglycerol kinase alpha OS=Homo sapiens OX=9606 GN=DGKA PE=1 SV=3	0.288	0.625	19	10	18	9	735	82.6	6.73	26.3	10	0	3.29238e+06	1
TRUE	Low	Master Protein	Q9Y6T7	Diacylglycerol kinase beta OS=Homo sapiens OX=9606 GN=DGKB PE=1 SV=2	0.817	0.015	19	14	18	13	804	90.5	7.85	24.93	14	1	1.31876e+06	1
TRUE	Low	Master Protein	Q16760	Diacylglycerol kinase delta OS=Homo sapiens OX=9606 GN=DGKD PE=1 SV=4	0.371	0.466	20	22	32	18	1214	134.4	7.56	35.69	22	3	3.62718e+06	1
TRUE	Low	Master Protein	P52429	Diacylglycerol kinase epsilon OS=Homo sapiens OX=9606 GN=DGKE PE=1 SV=1	0.663	0.102	14	8	9	8	567	63.9	7.74	10.65	8	0	697146	1
TRUE	Low	Master Protein	Q86XP1	Diacylglycerol kinase eta OS=Homo sapiens OX=9606 GN=DGKH PE=1 SV=1	0.604	0.149	20	22	30	18	1220	134.8	6.54	31.94	22	0	3.81265e+07	1
FALSE	Low	Master Protein	P49619	Diacylglycerol kinase gamma OS=Homo sapiens OX=9606 GN=DGKG PE=1 SV=3	0.809	0	4	3	4	3	791	89.1	6.8	4	3	0	437078	1
TRUE	Low	Master Protein	O75912	Diacylglycerol kinase iota OS=Homo sapiens OX=9606 GN=DGKI PE=1 SV=1	0.46	0.339	12	14	23	12	1065	116.9	7.77	22.88	14	2	2.56168e+06	1
TRUE	Low	Master Protein	Q5KSL6	Diacylglycerol kinase kappa OS=Homo sapiens OX=9606 GN=DGKK PE=1 SV=1	0.553	0.209	16	20	28	19	1271	141.7	5.53	44.95	20	0	3.05821e+06	1
TRUE	Low	Master Protein	P52824	Diacylglycerol kinase theta OS=Homo sapiens OX=9606 GN=DGKQ PE=1 SV=2	0.704	0.073	9	9	12	9	942	101.1	7.49	3.62	9	0	1.79651e+06	1
TRUE	Low	Master Protein	Q13574	Diacylglycerol kinase zeta OS=Homo sapiens OX=9606 GN=DGKZ PE=1 SV=4	0.755	0.039	15	12	15	10	928	103.9	8.05	3.9	12	0	2.7808e+06	1
TRUE	Low	Master Protein	Q9Y4D2	Diacylglycerol lipase-alpha OS=Homo sapiens OX=9606 GN=DAGLA PE=1 SV=3	0.579	0.172	13	10	14	10	1042	114.9	6.35	15.87	10	0	2.16582e+06	1
FALSE	Low	Master Protein	Q8NCG7	Diacylglycerol lipase-beta OS=Homo sapiens OX=9606 GN=DAGLB PE=1 SV=2	0.74	0	5	4	4	4	672	73.7	6.55	6.42	4	0	132232	1
FALSE	High	Master Protein	O75907	Diacylglycerol O-acyltransferase 1 OS=Homo sapiens OX=9606 GN=DGAT1 PE=1 SV=2	0	12.093	6	2	3	2	488	55.2	9.32	10.86	2	0	51670.3	1
FALSE	Low	Master Protein	O94907	Dickkopf-related protein 1 OS=Homo sapiens OX=9606 GN=DKK1 PE=1 SV=1	0.67	0	5	1	1	1	266	28.7	8.4	0	1	0	131882	1
TRUE	Low	Master Protein	Q9H4E7	Differentially expressed in FDCP 6 homolog OS=Homo sapiens OX=9606 GN=DEF6 PE=1 SV=1	0.886	0	11	7	11	6	631	73.9	6.05	8.83	7	0	7.676e+06	1
TRUE	High	Master Protein	Q16555	Dihydropyrimidinase-related protein 2 OS=Homo sapiens OX=9606 GN=DPYSL2 PE=1 SV=1	0	105.124	51	25	48	25	572	62.3	6.38	155.31	25	0	4.52844e+06	1
TRUE	High	Master Protein	P16444	Dipeptidase 1 OS=Homo sapiens OX=9606 GN=DPEP1 PE=1 SV=3	0	22.775	30	11	15	11	411	45.6	6.15	28.42	11	0	1.20769e+06	1
TRUE	Low	Master Protein	Q9H4B8	Dipeptidase 3 OS=Homo sapiens OX=9606 GN=DPEP3 PE=1 SV=2	0.648	0	7	3	8	3	488	53.7	7.96	9.14	3	0	854261	1
TRUE	Low	Master Protein	P42658	Dipeptidyl aminopeptidase-like protein 6 OS=Homo sapiens OX=9606 GN=DPP6 PE=1 SV=2	0.403	0.414	17	15	27	15	865	97.5	6.37	22.94	15	0	9.49389e+06	1
TRUE	High	Master Protein	P27487	Dipeptidyl peptidase 4 OS=Homo sapiens OX=9606 GN=DPP4 PE=1 SV=2	0	25.022	22	17	23	17	766	88.2	6.04	48.82	17	0	2.10226e+06	1
TRUE	Low	Master Protein	Q8TF46	DIS3-like exonuclease 1 OS=Homo sapiens OX=9606 GN=DIS3L PE=1 SV=2	0.149	1.011	15	16	18	16	1054	120.7	6.54	19.73	16	0	1.21264e+07	1
TRUE	Low	Master Protein	P98082	Disabled homolog 2 OS=Homo sapiens OX=9606 GN=DAB2 PE=1 SV=3	0.782	0.027	23	16	21	16	770	82.4	5.53	24.72	16	0	4.68967e+06	1
TRUE	Low	Master Protein	Q5VWQ8	Disabled homolog 2-interacting protein OS=Homo sapiens OX=9606 GN=DAB2IP PE=1 SV=2	0.308	0.589	21	21	24	21	1189	131.5	8.72	26.78	21	0	4.42164e+06	1
TRUE	Low	Master Protein	Q16832	Discoidin domain-containing receptor 2 OS=Homo sapiens OX=9606 GN=DDR2 PE=1 SV=2	0.651	0	13	11	23	11	855	96.7	5.36	13.62	11	0	5.11994e+06	1
TRUE	Low	Master Protein	Q96PD2	Discoidin, CUB and LCCL domain-containing protein 2 OS=Homo sapiens OX=9606 GN=DCBLD2 PE=1 SV=1	0.713	0.066	8	4	5	4	775	85	7.17	4.59	4	0	549791	1
TRUE	Low	Master Protein	Q9Y4D1	Disheveled-associated activator of morphogenesis 1 OS=Homo sapiens OX=9606 GN=DAAM1 PE=1 SV=2	0.572	0.193	26	29	39	28	1078	123.4	7.23	48.89	29	0	8.71652e+06	1
TRUE	High	Master Protein	O14672	Disintegrin and metalloproteinase domain-containing protein 10 OS=Homo sapiens OX=9606 GN=ADAM10 PE=1 SV=1	0	15.996	26	18	22	18	748	84.1	7.77	30.84	18	0	2.11521e+06	1
TRUE	Low	Master Protein	O75078	Disintegrin and metalloproteinase domain-containing protein 11 OS=Homo sapiens OX=9606 GN=ADAM11 PE=2 SV=3	0.611	0.14	7	4	7	4	769	83.4	7.2	10.56	4	0	422474	1
TRUE	Low	Master Protein	O43184	Disintegrin and metalloproteinase domain-containing protein 12 OS=Homo sapiens OX=9606 GN=ADAM12 PE=1 SV=3	0.667	0.1	15	11	17	11	909	99.5	8.4	22.63	11	0	1.11615e+07	1
TRUE	Low	Master Protein	Q13444	Disintegrin and metalloproteinase domain-containing protein 15 OS=Homo sapiens OX=9606 GN=ADAM15 PE=1 SV=4	0.716	0	5	3	6	3	863	92.9	6.73	8.25	3	0	606636	1
TRUE	Low	Master Protein	P78536	Disintegrin and metalloproteinase domain-containing protein 17 OS=Homo sapiens OX=9606 GN=ADAM17 PE=1 SV=1	0.859	0.004	28	20	33	19	824	93	5.76	30.18	20	0	5.58381e+06	1
TRUE	Low	Master Protein	Q9H013	Disintegrin and metalloproteinase domain-containing protein 19 OS=Homo sapiens OX=9606 GN=ADAM19 PE=1 SV=3	0.353	0.505	8	8	8	8	955	104.9	8.35	10.97	8	0	426330	1
TRUE	Low	Master Protein	Q99965	Disintegrin and metalloproteinase domain-containing protein 2 OS=Homo sapiens OX=9606 GN=ADAM2 PE=2 SV=2	0.714	0.067	13	6	7	6	735	82.4	6.15	5.65	6	0	491409	1
FALSE	Low	Master Protein	O43506	Disintegrin and metalloproteinase domain-containing protein 20 OS=Homo sapiens OX=9606 GN=ADAM20 PE=2 SV=2	0.742	0.05	2	2	2	2	726	81.5	6.48	4.05	2	0		1
TRUE	Low	Master Protein	Q9UKJ8	Disintegrin and metalloproteinase domain-containing protein 21 OS=Homo sapiens OX=9606 GN=ADAM21 PE=1 SV=2	0.663	0	11	7	10	7	722	80.8	6.68	6.56	7	0	2.36139e+06	1
TRUE	Low	Master Protein	Q9P0K1	Disintegrin and metalloproteinase domain-containing protein 22 OS=Homo sapiens OX=9606 GN=ADAM22 PE=1 SV=1	0.361	0.491	18	14	18	14	906	100.4	7.2	19.43	14	0	855125	1
TRUE	Low	Master Protein	O75077	Disintegrin and metalloproteinase domain-containing protein 23 OS=Homo sapiens OX=9606 GN=ADAM23 PE=1 SV=1	0.806	0.017	14	9	11	9	832	91.9	7.64	17.06	9	0	1.59196e+06	1
TRUE	Low	Master Protein	Q9UKQ2	Disintegrin and metalloproteinase domain-containing protein 28 OS=Homo sapiens OX=9606 GN=ADAM28 PE=1 SV=3	0.567	0.197	15	11	20	11	775	87.1	6.95	13.96	11	0	4.52456e+06	1
TRUE	Low	Master Protein	Q9UKF5	Disintegrin and metalloproteinase domain-containing protein 29 OS=Homo sapiens OX=9606 GN=ADAM29 PE=1 SV=3	0.377	0.455	11	8	15	8	820	92.7	7.4	22.38	8	0	4.9892e+06	1
TRUE	Low	Master Protein	Q9UKF2	Disintegrin and metalloproteinase domain-containing protein 30 OS=Homo sapiens OX=9606 GN=ADAM30 PE=1 SV=2	0.729	0.06	15	11	13	11	790	88.9	7.61	13.83	11	0	1.40265e+06	1
TRUE	Low	Master Protein	Q9H2U9	Disintegrin and metalloproteinase domain-containing protein 7 OS=Homo sapiens OX=9606 GN=ADAM7 PE=1 SV=3	0.697	0	5	3	3	3	754	85.6	6.52	3.92	3	0	43258.2	1
TRUE	Low	Master Protein	P78325	Disintegrin and metalloproteinase domain-containing protein 8 OS=Homo sapiens OX=9606 GN=ADAM8 PE=1 SV=2	0.809	0	5	4	10	4	824	88.7	7.55	0	4	0	341850	1
TRUE	Low	Master Protein	Q13443	Disintegrin and metalloproteinase domain-containing protein 9 OS=Homo sapiens OX=9606 GN=ADAM9 PE=1 SV=1	0.713	0.069	15	9	12	9	819	90.5	7.52	13.9	9	0	1.05277e+06	1
TRUE	High	Master Protein	Q12959	Disks large homolog 1 OS=Homo sapiens OX=9606 GN=DLG1 PE=1 SV=2	0	48.959	31	21	31	16	904	100.4	5.76	64.24	21	5	1.7257e+06	1
TRUE	High	Master Protein	Q15700	Disks large homolog 2 OS=Homo sapiens OX=9606 GN=DLG2 PE=1 SV=3	0	9.346	11	8	13	4	870	97.5	6.47	15.75	8	0	439767	1
TRUE	High	Master Protein	Q92796	Disks large homolog 3 OS=Homo sapiens OX=9606 GN=DLG3 PE=1 SV=2	0	10.184	17	11	55	10	817	90.3	7.03	38.05	11	0	7.41174e+06	1
TRUE	High	Master Protein	P78352	Disks large homolog 4 OS=Homo sapiens OX=9606 GN=DLG4 PE=1 SV=3	0	5.539	27	18	25	15	724	80.4	5.88	31.4	18	0	2.86697e+06	1
TRUE	Low	Master Protein	Q8TDM6	Disks large homolog 5 OS=Homo sapiens OX=9606 GN=DLG5 PE=1 SV=4	0.749	0.046	15	30	40	30	1919	213.7	7.42	48.17	30	0	9.67999e+06	1
TRUE	Low	Master Protein	O14490	Disks large-associated protein 1 OS=Homo sapiens OX=9606 GN=DLGAP1 PE=1 SV=1	0.713	0	17	14	16	14	977	108.8	7.08	21.09	14	0	3.92897e+06	1
TRUE	Low	Master Protein	Q9P1A6	Disks large-associated protein 2 OS=Homo sapiens OX=9606 GN=DLGAP2 PE=1 SV=4	0.824	0	9	7	8	7	1054	117.5	6.87	5.01	7	0	531676	1
TRUE	Low	Master Protein	O95886	Disks large-associated protein 3 OS=Homo sapiens OX=9606 GN=DLGAP3 PE=1 SV=3	0.815	0.015	12	11	13	11	979	106	8.76	6.63	11	0	1.46301e+06	1
TRUE	High	Master Protein	Q9Y2H0	Disks large-associated protein 4 OS=Homo sapiens OX=9606 GN=DLGAP4 PE=1 SV=3	0	5.858	16	13	17	13	992	107.9	7.08	16.57	13	0	3.47552e+06	1
FALSE	Low	Master Protein	Q6UX65	DNA damage-regulated autophagy modulator protein 2 OS=Homo sapiens OX=9606 GN=DRAM2 PE=1 SV=1	0.884	0.001	6	1	3	1	266	29.7	8.03	2.01	1	0	988941	1
TRUE	High	Master Protein	O00273	DNA fragmentation factor subunit alpha OS=Homo sapiens OX=9606 GN=DFFA PE=1 SV=1	0	16.157	33	10	13	10	331	36.5	4.79	23.29	10	0	769914	1
TRUE	Low	Master Protein	Q07864	DNA polymerase epsilon catalytic subunit A OS=Homo sapiens OX=9606 GN=POLE PE=1 SV=5	0.393	0.429	20	46	59	46	2286	261.4	6.39	65.23	46	0	6.22836e+06	1
TRUE	High	Master Protein	Q01831	DNA repair protein complementing XP-C cells OS=Homo sapiens OX=9606 GN=XPC PE=1 SV=4	0	9.937	16	13	20	13	940	105.9	8.9	10.62	13	0	7.30874e+06	1
TRUE	Low	Master Protein	Q92547	DNA topoisomerase 2-binding protein 1 OS=Homo sapiens OX=9606 GN=TOPBP1 PE=1 SV=3	0.253	0.709	17	25	54	24	1522	170.6	6.96	69.02	25	1	7.08559e+06	1
TRUE	Low	Master Protein	O75575	DNA-directed RNA polymerase III subunit RPC9 OS=Homo sapiens OX=9606 GN=CRCP PE=1 SV=1	0.65	0	16	2	2	2	148	16.9	5.39	2.49	2	0	63556.1	1
TRUE	High	Master Protein	Q96EY1	DnaJ homolog subfamily A member 3, mitochondrial OS=Homo sapiens OX=9606 GN=DNAJA3 PE=1 SV=2	0	34.235	36	15	17	15	480	52.5	9.26	39.24	15	0	1.39073e+06	1
TRUE	High	Master Protein	Q9UDY4	DnaJ homolog subfamily B member 4 OS=Homo sapiens OX=9606 GN=DNAJB4 PE=1 SV=1	0	8.645	46	14	17	14	337	37.8	8.5	28.67	14	0	1.49901e+06	1
TRUE	Low	Master Protein	Q96KC8	DnaJ homolog subfamily C member 1 OS=Homo sapiens OX=9606 GN=DNAJC1 PE=1 SV=1	0.66	0	12	8	9	8	554	63.8	8.63	12.63	8	0	545106	1
TRUE	High	Master Protein	O75165	DnaJ homolog subfamily C member 13 OS=Homo sapiens OX=9606 GN=DNAJC13 PE=1 SV=5	0	60.665	25	49	70	49	2243	254.3	6.74	124.18	49	0	8.04485e+06	1
FALSE	High	Master Protein	Q9H3Z4	DnaJ homolog subfamily C member 5 OS=Homo sapiens OX=9606 GN=DNAJC5 PE=1 SV=1	0	5.196	23	3	3	3	198	22.1	5.07	6.22	3	0	390812	1
TRUE	High	Master Protein	Q8WXX5	DnaJ homolog subfamily C member 9 OS=Homo sapiens OX=9606 GN=DNAJC9 PE=1 SV=1	0	20.167	26	7	12	7	260	29.9	5.73	27.22	7	0	897287	1
TRUE	Low	Master Protein	Q7L591	Docking protein 3 OS=Homo sapiens OX=9606 GN=DOK3 PE=1 SV=2	0.797	0	10	5	6	5	496	53.3	7.77	5.86	5	0	329317	1
TRUE	High	Master Protein	P39656	Dolichyl-diphosphooligosaccharide--protein glycosyltransferase 48 kDa subunit OS=Homo sapiens OX=9606 GN=DDOST PE=1 SV=4	0	69.464	44	17	49	17	456	50.8	6.55	138.39	17	0	6.96663e+06	1
TRUE	Low	Master Protein	Q9P0K9	DOMON domain-containing protein FRRS1L OS=Homo sapiens OX=9606 GN=FRRS1L PE=1 SV=2	0.541	0.227	22	10	18	10	344	37.2	7.62	23.53	10	0	2.8701e+06	1
FALSE	Low	Master Protein	Q14184	Double C2-like domain-containing protein beta OS=Homo sapiens OX=9606 GN=DOC2B PE=1 SV=2	0.871	0.002	14	5	6	5	412	45.9	8.07	6.19	5	0	617290	1
TRUE	High	Master Protein	O95793	Double-stranded RNA-binding protein Staufen homolog 1 OS=Homo sapiens OX=9606 GN=STAU1 PE=1 SV=2	0	38.709	33	19	30	19	577	63.1	9.44	73.77	19	0	2.2416e+06	1
TRUE	Low	Master Protein	O60469	Down syndrome cell adhesion molecule OS=Homo sapiens OX=9606 GN=DSCAM PE=1 SV=2	0.157	0.987	24	45	72	45	2012	222.1	7.68	80.98	45	0	6.23437e+06	1
TRUE	Low	Master Protein	Q8TD84	Down syndrome cell adhesion molecule-like protein 1 OS=Homo sapiens OX=9606 GN=DSCAML1 PE=1 SV=2	0.444	0.361	28	48	71	48	2053	224.3	8.16	52.27	48	0	1.10086e+07	1
TRUE	High	Master Protein	Q16643	Drebrin OS=Homo sapiens OX=9606 GN=DBN1 PE=1 SV=4	0	17.862	15	7	9	7	649	71.4	4.45	17.25	7	0	3.97552e+06	1
TRUE	High	Master Protein	Q9UJU6	Drebrin-like protein OS=Homo sapiens OX=9606 GN=DBNL PE=1 SV=1	0	91.155	52	24	49	24	430	48.2	5.05	156.2	24	0	4.38161e+06	1
FALSE	Low	Master Protein	Q9UN19	Dual adapter for phosphotyrosine and 3-phosphotyrosine and 3-phosphoinositide OS=Homo sapiens OX=9606 GN=DAPP1 PE=1 SV=1	0.645	0	8	3	3	3	280	32.2	7.8	1.91	3	0	177592	1
TRUE	Low	Master Protein	Q9NRD9	Dual oxidase 1 OS=Homo sapiens OX=9606 GN=DUOX1 PE=1 SV=1	0.692	0.08	15	20	26	14	1551	177.1	7.9	32.14	20	4	2.26227e+06	1
TRUE	Low	Master Protein	Q9NRD8	Dual oxidase 2 OS=Homo sapiens OX=9606 GN=DUOX2 PE=1 SV=2	0.336	0.544	15	19	24	13	1548	175.3	7.85	24.73	19	0	1.82936e+06	1
TRUE	Low	Master Protein	Q1HG43	Dual oxidase maturation factor 1 OS=Homo sapiens OX=9606 GN=DUOXA1 PE=1 SV=1	0.799	0	6	1	1	1	343	37.8	6.79	0	1	0	12598.8	1
TRUE	Low	Master Protein	Q1HG44	Dual oxidase maturation factor 2 OS=Homo sapiens OX=9606 GN=DUOXA2 PE=1 SV=2	0.838	0	7	2	2	2	320	34.8	8.25	0	2	0	383340	1
TRUE	Low	Master Protein	Q6XUX3	Dual serine/threonine and tyrosine protein kinase OS=Homo sapiens OX=9606 GN=DSTYK PE=1 SV=2	0.253	0.71	12	10	12	10	929	105.1	6.74	8.48	10	0	5.17108e+06	1
FALSE	High	Master Protein	Q02750	Dual specificity mitogen-activated protein kinase kinase 1 OS=Homo sapiens OX=9606 GN=MAP2K1 PE=1 SV=2	0	22.96	22	9	13	6	393	43.4	6.62	36.71	9	0	807893	1
TRUE	High	Master Protein	P36507	Dual specificity mitogen-activated protein kinase kinase 2 OS=Homo sapiens OX=9606 GN=MAP2K2 PE=1 SV=1	0	19.555	35	15	23	12	400	44.4	6.55	27.56	15	4	1.10883e+07	1
TRUE	Low	Master Protein	Q9H1R2	Dual specificity protein phosphatase 15 OS=Homo sapiens OX=9606 GN=DUSP15 PE=1 SV=4	0.653	0	6	2	2	2	295	31.9	8.38	1.79	2	0	89482.6	1
FALSE	Low	Master Protein	Q9NRW4	Dual specificity protein phosphatase 22 OS=Homo sapiens OX=9606 GN=DUSP22 PE=1 SV=1	0.69	0	20	3	5	3	184	20.9	8.1	5.65	3	0	158160	1
FALSE	High	Master Protein	P51452	Dual specificity protein phosphatase 3 OS=Homo sapiens OX=9606 GN=DUSP3 PE=1 SV=1	0	25.298	39	5	5	5	185	20.5	7.8	20.95	5	0	224430	1
TRUE	Low	Master Protein	O75935	Dynactin subunit 3 OS=Homo sapiens OX=9606 GN=DCTN3 PE=1 SV=1	0.647	0	22	5	6	5	186	21.1	5.47	1.96	5	0	788586	1
TRUE	High	Master Protein	Q05193	Dynamin-1 OS=Homo sapiens OX=9606 GN=DNM1 PE=1 SV=2	0	10.076	27	23	46	11	864	97.3	7.17	38.68	23	0	1.40551e+06	1
TRUE	High	Master Protein	O00429	Dynamin-1-like protein OS=Homo sapiens OX=9606 GN=DNM1L PE=1 SV=2	0	65.524	52	30	47	30	736	81.8	6.81	99.64	30	0	6.02936e+06	1
TRUE	High	Master Protein	P50570	Dynamin-2 OS=Homo sapiens OX=9606 GN=DNM2 PE=1 SV=2	0	56.525	39	32	62	21	870	98	7.44	104.37	32	9	4.15668e+06	1
TRUE	High	Master Protein	Q9UQ16	Dynamin-3 OS=Homo sapiens OX=9606 GN=DNM3 PE=1 SV=4	0	4.73	25	20	44	12	869	97.7	8.35	32.7	20	0	2.41951e+06	1
TRUE	High	Master Protein	Q8NEP3	Dynein assembly factor 1, axonemal OS=Homo sapiens OX=9606 GN=DNAAF1 PE=1 SV=5	0.007	2.975	16	10	12	10	725	80	4.67	9.43	10	0	1.9811e+06	1
TRUE	Low	Master Protein	Q8WXU2	Dynein assembly factor 4, axonemal OS=Homo sapiens OX=9606 GN=DNAAF4 PE=1 SV=2	0.714	0.065	29	15	22	15	420	48.5	8.75	31.11	15	0	1.61155e+06	1
TRUE	Low	Master Protein	Q9GZS0	Dynein intermediate chain 2, axonemal OS=Homo sapiens OX=9606 GN=DNAI2 PE=1 SV=2	0.684	0	17	8	9	8	605	68.8	4.74	5.74	8	0	684604	1
FALSE	High	Master Protein	P63167	Dynein light chain 1, cytoplasmic OS=Homo sapiens OX=9606 GN=DYNLL1 PE=1 SV=1	0	22.12	74	6	10	3	89	10.4	7.4	27.9	6	3	1.4731e+06	1
FALSE	High	Master Protein	Q96FJ2	Dynein light chain 2, cytoplasmic OS=Homo sapiens OX=9606 GN=DYNLL2 PE=1 SV=1	0	11.648	39	5	8	2	89	10.3	7.37	15.15	5	0	216831	1
FALSE	Low	Master Protein	O96015	Dynein light chain 4, axonemal OS=Homo sapiens OX=9606 GN=DNAL4 PE=1 SV=1	0.876	0	9	1	5	1	105	12	5.49	9.5	1	0	4.76395e+06	1
FALSE	Low	Master Protein	Q96EV8	Dysbindin OS=Homo sapiens OX=9606 GN=DTNBP1 PE=1 SV=1	0.89	0	4	1	1	1	351	39.5	4.67	0	1	0		1
TRUE	High	Master Protein	O75923	Dysferlin OS=Homo sapiens OX=9606 GN=DYSF PE=1 SV=1	0	14.784	14	24	92	22	2080	237.1	5.64	136.85	24	0	3.28456e+07	1
TRUE	Low	Master Protein	Q5VV43	Dyslexia-associated protein KIAA0319 OS=Homo sapiens OX=9606 GN=KIAA0319 PE=1 SV=1	0.679	0	11	10	12	10	1072	117.7	5.55	16.46	10	0	973509	1
TRUE	Low	Master Protein	Q8IZA0	Dyslexia-associated protein KIAA0319-like protein OS=Homo sapiens OX=9606 GN=KIAA0319L PE=1 SV=2	0.825	0.013	11	8	11	8	1049	115.6	6.05	7.12	8	0	1.07733e+07	1
TRUE	Low	Master Protein	Q03001	Dystonin OS=Homo sapiens OX=9606 GN=DST PE=1 SV=4	0.068	1.447	20	134	181	131	7570	860.1	5.25	197.67	134	2	3.2472e+07	1
TRUE	Low	Master Protein	Q9Y4J8	Dystrobrevin alpha OS=Homo sapiens OX=9606 GN=DTNA PE=1 SV=2	0.692	0.081	19	12	14	6	743	83.8	6.89	6.02	12	0	252509	1
TRUE	Low	Master Protein	O60941	Dystrobrevin beta OS=Homo sapiens OX=9606 GN=DTNB PE=1 SV=1	0.607	0.143	26	15	19	9	627	71.3	7.91	15.6	15	5	1.37914e+06	1
TRUE	Low	Master Protein	Q14118	Dystroglycan OS=Homo sapiens OX=9606 GN=DAG1 PE=1 SV=2	0.376	0.458	13	11	16	11	895	97.4	8.56	16.39	11	0	1.79783e+06	1
TRUE	Medium	Master Protein	P11532	Dystrophin OS=Homo sapiens OX=9606 GN=DMD PE=1 SV=3	0.049	1.635	22	72	111	70	3685	426.5	5.88	125.61	72	0	2.53674e+07	1
TRUE	Low	Master Protein	Q13474	Dystrophin-related protein 2 OS=Homo sapiens OX=9606 GN=DRP2 PE=2 SV=2	0.812	0.016	10	7	18	7	957	107.9	6.23	12.9	7	0	1.34375e+06	1
TRUE	Low	Master Protein	A2CJ06	Dystrotelin OS=Homo sapiens OX=9606 GN=DYTN PE=2 SV=1	0.806	0.017	10	5	8	5	578	65.3	9	7.19	5	0	380958	1
FALSE	Low	Master Protein	P16581	E-selectin OS=Homo sapiens OX=9606 GN=SELE PE=1 SV=1	0.684	0	3	3	6	3	610	66.6	5.26	3.5	3	0	2.07834e+06	1
TRUE	Low	Master Protein	Q96PX1	E3 ubiquitin ligase RNF157 OS=Homo sapiens OX=9606 GN=RNF157 PE=1 SV=3	0.84	0	8	6	13	4	679	73.5	4.7	8.12	6	0	2.01366e+06	1
TRUE	Low	Master Protein	P22681	E3 ubiquitin-protein ligase CBL OS=Homo sapiens OX=9606 GN=CBL PE=1 SV=2	0.126	1.074	16	12	18	11	906	99.6	6.54	14.49	12	0	2.86653e+06	1
TRUE	Low	Master Protein	Q13191	E3 ubiquitin-protein ligase CBL-B OS=Homo sapiens OX=9606 GN=CBLB PE=1 SV=2	0.123	1.095	18	19	29	18	982	109.4	7.88	28.38	19	0	2.52868e+06	1
FALSE	Low	Master Protein	Q9ULV8	E3 ubiquitin-protein ligase CBL-C OS=Homo sapiens OX=9606 GN=CBLC PE=1 SV=3	0.885	0	8	4	6	4	474	52.4	7.69	6.31	4	0	788741	1
FALSE	Low	Master Protein	Q5T197	E3 ubiquitin-protein ligase DCST1 OS=Homo sapiens OX=9606 GN=DCST1 PE=1 SV=1	0.757	0	6	7	17	7	706	80.7	9.06	5.94	7	0	568650	1
TRUE	High	Master Protein	O95714	E3 ubiquitin-protein ligase HERC2 OS=Homo sapiens OX=9606 GN=HERC2 PE=1 SV=2	0.003	3.454	15	59	82	59	4834	526.9	6.28	81.49	59	0	1.07342e+07	1
TRUE	High	Master Protein	Q96J02	E3 ubiquitin-protein ligase Itchy homolog OS=Homo sapiens OX=9606 GN=ITCH PE=1 SV=2	0	7.047	16	11	12	10	903	102.7	6.3	10.05	11	1	1.52386e+06	1
FALSE	High	Master Protein	Q9P0J7	E3 ubiquitin-protein ligase KCMF1 OS=Homo sapiens OX=9606 GN=KCMF1 PE=1 SV=2	0	7.024	8	2	3	2	381	41.9	5.66	9.52	2	0	86068.1	1
TRUE	Low	Master Protein	Q8TCQ1	E3 ubiquitin-protein ligase MARCHF1 OS=Homo sapiens OX=9606 GN=MARCHF1 PE=1 SV=1	0.769	0.032	34	9	12	9	289	32.3	8.37	8.09	9	0	720462	1
TRUE	Low	Master Protein	Q9H992	E3 ubiquitin-protein ligase MARCHF7 OS=Homo sapiens OX=9606 GN=MARCHF7 PE=1 SV=1	0.469	0.327	25	17	65	17	704	78	6.77	84.64	17	0	1.10311e+07	1
TRUE	Low	Master Protein	Q00987	E3 ubiquitin-protein ligase Mdm2 OS=Homo sapiens OX=9606 GN=MDM2 PE=1 SV=1	0.871	0	9	4	9	4	491	55.2	4.69	13.45	4	0	791652	1
TRUE	Low	Master Protein	O60291	E3 ubiquitin-protein ligase MGRN1 OS=Homo sapiens OX=9606 GN=MGRN1 PE=1 SV=2	0.66	0	22	9	10	7	552	60.7	5.15	9.02	9	2	654709	1
TRUE	Medium	Master Protein	Q86YT6	E3 ubiquitin-protein ligase MIB1 OS=Homo sapiens OX=9606 GN=MIB1 PE=1 SV=1	0.026	2.163	11	11	12	11	1006	110.1	6.92	14.34	11	0	1.83984e+06	1
TRUE	Low	Master Protein	Q8WY64	E3 ubiquitin-protein ligase MYLIP OS=Homo sapiens OX=9606 GN=MYLIP PE=1 SV=2	0.332	0.559	22	8	13	8	445	49.9	7.24	14.81	8	0	3.10185e+06	1
TRUE	High	Master Protein	P46934	E3 ubiquitin-protein ligase NEDD4 OS=Homo sapiens OX=9606 GN=NEDD4 PE=1 SV=4	0	15.952	19	26	37	26	1319	149	6.58	43.2	26	0	5.78144e+06	1
TRUE	Low	Master Protein	O76050	E3 ubiquitin-protein ligase NEURL1 OS=Homo sapiens OX=9606 GN=NEURL1 PE=2 SV=1	0.583	0.171	14	5	7	5	574	61.8	8.51	6.47	5	0	282226	1
TRUE	Low	Master Protein	O43164	E3 ubiquitin-protein ligase Praja-2 OS=Homo sapiens OX=9606 GN=PJA2 PE=1 SV=4	0.631	0.124	10	5	12	5	708	78.2	4.39	16.42	5	0	647881	1
FALSE	High	Master Protein	Q8WZ73	E3 ubiquitin-protein ligase rififylin OS=Homo sapiens OX=9606 GN=RFFL PE=1 SV=1	0	5.579	13	4	5	4	363	40.5	5.48	5.47	4	0	208497	1
TRUE	High	Master Protein	Q9Y508	E3 ubiquitin-protein ligase RNF114 OS=Homo sapiens OX=9606 GN=RNF114 PE=1 SV=1	0	8.514	22	4	5	4	228	25.7	7.25	18.66	4	0	132454	1
TRUE	Low	Master Protein	P50876	E3 ubiquitin-protein ligase RNF144A OS=Homo sapiens OX=9606 GN=RNF144A PE=1 SV=2	0.692	0	8	3	3	3	292	32.9	6.28	0	3	0	869100	1
TRUE	Low	Master Protein	Q9NTX7	E3 ubiquitin-protein ligase RNF146 OS=Homo sapiens OX=9606 GN=RNF146 PE=1 SV=1	0.893	0	15	5	7	5	359	38.9	5.33	8.87	5	0	548428	1
TRUE	Low	Master Protein	Q96EP0	E3 ubiquitin-protein ligase RNF31 OS=Homo sapiens OX=9606 GN=RNF31 PE=1 SV=1	0.762	0.034	9	9	13	9	1072	119.6	6.57	8.33	9	0	3.45353e+06	1
FALSE	Low	Master Protein	Q969K3	E3 ubiquitin-protein ligase RNF34 OS=Homo sapiens OX=9606 GN=RNF34 PE=1 SV=1	0.69	0	2	1	1	1	372	41.6	4.96	0	1	0	31519.3	1
TRUE	Low	Master Protein	Q8IUQ4	E3 ubiquitin-protein ligase SIAH1 OS=Homo sapiens OX=9606 GN=SIAH1 PE=1 SV=2	0.437	0.37	20	3	3	3	282	31.1	6.8	4.28	3	0	17637.2	1
TRUE	Low	Master Protein	Q9HCE7	E3 ubiquitin-protein ligase SMURF1 OS=Homo sapiens OX=9606 GN=SMURF1 PE=1 SV=2	0.41	0.406	15	11	17	10	757	86.1	7.02	22.42	11	0	2.11075e+06	1
TRUE	Low	Master Protein	Q9HAU4	E3 ubiquitin-protein ligase SMURF2 OS=Homo sapiens OX=9606 GN=SMURF2 PE=1 SV=1	0.851	0.006	21	16	18	15	748	86.1	7.96	24.12	16	1	1.40781e+06	1
TRUE	Medium	Master Protein	Q6Q0C0	E3 ubiquitin-protein ligase TRAF7 OS=Homo sapiens OX=9606 GN=TRAF7 PE=1 SV=1	0.013	2.726	24	13	18	13	670	74.6	7.15	25.71	13	0	2.83277e+06	1
TRUE	High	Master Protein	P36406	E3 ubiquitin-protein ligase TRIM23 OS=Homo sapiens OX=9606 GN=TRIM23 PE=1 SV=1	0.006	3.248	22	13	14	11	574	64	6.38	11.27	13	1	2.65885e+06	1
TRUE	Low	Master Protein	Q9C037	E3 ubiquitin-protein ligase TRIM4 OS=Homo sapiens OX=9606 GN=TRIM4 PE=1 SV=2	0.409	0.405	10	7	19	7	500	57.4	8.1	31.16	7	0	7.21219e+06	1
TRUE	High	Master Protein	Q5T4S7	E3 ubiquitin-protein ligase UBR4 OS=Homo sapiens OX=9606 GN=UBR4 PE=1 SV=1	0	102.728	24	101	138	101	5183	573.5	6.04	214.7	101	0	1.80754e+07	1
FALSE	Low	Master Protein	Q8NHG8	E3 ubiquitin-protein ligase ZNRF2 OS=Homo sapiens OX=9606 GN=ZNRF2 PE=1 SV=1	0.803	0	11	2	2	2	242	24.1	7.09	4.37	2	0	178711	1
TRUE	Low	Master Protein	Q9ULT6	E3 ubiquitin-protein ligase ZNRF3 OS=Homo sapiens OX=9606 GN=ZNRF3 PE=1 SV=3	0.736	0.054	12	11	12	11	936	100.5	7.84	14.23	11	0	391875	1
TRUE	Low	Master Protein	Q7L5Y9	E3 ubiquitin-protein transferase MAEA OS=Homo sapiens OX=9606 GN=MAEA PE=1 SV=1	0.617	0.136	27	8	13	8	396	45.3	8.69	10.3	8	0	1.91622e+06	1
TRUE	High	Master Protein	Q15075	Early endosome antigen 1 OS=Homo sapiens OX=9606 GN=EEA1 PE=1 SV=2	0	11.664	27	34	42	34	1411	162.4	5.68	62.13	34	0	5.36372e+06	1
TRUE	Low	Master Protein	Q13508	Ecto-ADP-ribosyltransferase 3 OS=Homo sapiens OX=9606 GN=ART3 PE=1 SV=2	0.81	0	5	2	2	2	389	43.9	6.06	0	2	0	3.49959e+06	1
TRUE	Low	Master Protein	Q8TC92	Ecto-NOX disulfide-thiol exchanger 1 OS=Homo sapiens OX=9606 GN=ENOX1 PE=1 SV=1	0.364	0.488	17	9	16	8	643	73.3	5.54	23.72	9	0	3687509	1
TRUE	Low	Master Protein	Q16206	Ecto-NOX disulfide-thiol exchanger 2 OS=Homo sapiens OX=9606 GN=ENOX2 PE=1 SV=2	0.859	0.005	21	11	13	10	610	70	5.95	10.56	11	1	3.91482e+06	1
TRUE	Low	Master Protein	Q92838	Ectodysplasin-A OS=Homo sapiens OX=9606 GN=EDA PE=1 SV=2	0.853	0	25	10	11	10	391	41.3	8.27	13.72	10	0	1.45565e+06	1
TRUE	Medium	Master Protein	P49961	Ectonucleoside triphosphate diphosphohydrolase 1 OS=Homo sapiens OX=9606 GN=ENTPD1 PE=1 SV=1	0.019	2.311	16	6	7	6	510	57.9	6.34	15.28	6	0	398335	1
FALSE	Low	Master Protein	Q9Y5L3	Ectonucleoside triphosphate diphosphohydrolase 2 OS=Homo sapiens OX=9606 GN=ENTPD2 PE=1 SV=1	0.835	0	1	1	2	1	495	53.6	8.27	0	1	0	88815.6	1
TRUE	Low	Master Protein	O75355	Ectonucleoside triphosphate diphosphohydrolase 3 OS=Homo sapiens OX=9606 GN=ENTPD3 PE=1 SV=2	0.681	0.091	11	6	9	6	529	59.1	6.42	10.59	6	0	1.31138e+06	1
TRUE	Low	Master Protein	O75354	Ectonucleoside triphosphate diphosphohydrolase 6 OS=Homo sapiens OX=9606 GN=ENTPD6 PE=1 SV=3	0.755	0	17	7	8	7	484	53.2	9.26	4.36	7	0	1.11024e+06	1
TRUE	Low	Master Protein	Q5MY95	Ectonucleoside triphosphate diphosphohydrolase 8 OS=Homo sapiens OX=9606 GN=ENTPD8 PE=1 SV=2	0.733	0	2	1	1	1	495	53.9	5.31	1.73	1	0	701.691	1
TRUE	Low	Master Protein	P22413	Ectonucleotide pyrophosphatase/phosphodiesterase family member 1 OS=Homo sapiens OX=9606 GN=ENPP1 PE=1 SV=2	0.866	0.003	7	6	6	6	925	104.9	7.14	2.23	6	0	3.44891e+06	1
TRUE	Low	Master Protein	Q13822	Ectonucleotide pyrophosphatase/phosphodiesterase family member 2 OS=Homo sapiens OX=9606 GN=ENPP2 PE=1 SV=3	0.889	0	12	9	11	9	863	98.9	7.37	6.01	9	0	3.23337e+06	1
TRUE	Low	Master Protein	O14638	Ectonucleotide pyrophosphatase/phosphodiesterase family member 3 OS=Homo sapiens OX=9606 GN=ENPP3 PE=1 SV=2	0.394	0.427	18	13	14	13	875	100.1	6.57	8.18	13	0	2.08135e+06	1
TRUE	Low	Master Protein	Q9UJA9	Ectonucleotide pyrophosphatase/phosphodiesterase family member 5 OS=Homo sapiens OX=9606 GN=ENPP5 PE=1 SV=1	0.798	0	8	4	5	4	477	54.6	6.43	4.72	4	0	595615	1
TRUE	High	Master Protein	Q6UWV6	Ectonucleotide pyrophosphatase/phosphodiesterase family member 7 OS=Homo sapiens OX=9606 GN=ENPP7 PE=1 SV=3	0.001	4.16	13	5	9	4	458	51.5	6.89	9.4	5	0	1.46178e+06	1
TRUE	Low	Master Protein	A8K855	EF-hand calcium-binding domain-containing protein 7 OS=Homo sapiens OX=9606 GN=EFCAB7 PE=1 SV=1	0.546	0.222	23	11	12	11	629	71.9	6.38	15.3	11	0	1.2653e+06	1
TRUE	High	Master Protein	Q8NDI1	EH domain-binding protein 1 OS=Homo sapiens OX=9606 GN=EHBP1 PE=1 SV=3	0.006	3.103	17	19	25	19	1231	139.9	5.35	24.21	19	0	3.30496e+06	1
TRUE	High	Master Protein	Q9H4M9	EH domain-containing protein 1 OS=Homo sapiens OX=9606 GN=EHD1 PE=1 SV=2	0	47.992	35	18	26	12	534	60.6	6.83	55.62	18	6	2.61236e+06	1
TRUE	High	Master Protein	Q9NZN4	EH domain-containing protein 2 OS=Homo sapiens OX=9606 GN=EHD2 PE=1 SV=2	0	47.149	41	21	29	19	543	61.1	6.46	58.25	21	2	3.73209e+06	1
FALSE	High	Master Protein	Q9NZN3	EH domain-containing protein 3 OS=Homo sapiens OX=9606 GN=EHD3 PE=1 SV=2	0	14.158	21	10	11	3	535	60.8	6.57	22.39	10	0	553375	1
TRUE	High	Master Protein	Q9H223	EH domain-containing protein 4 OS=Homo sapiens OX=9606 GN=EHD4 PE=1 SV=1	0	29.099	24	13	17	10	541	61.1	6.76	48.79	13	1	789552	1
FALSE	Low	Master Protein	P19957	Elafin OS=Homo sapiens OX=9606 GN=PI3 PE=1 SV=3	0.775	0	34	3	33	3	117	12.3	8.82	73.78	3	0	5.07786e+07	1
TRUE	Low	Master Protein	Q9Y6R1	Electrogenic sodium bicarbonate cotransporter 1 OS=Homo sapiens OX=9606 GN=SLC4A4 PE=1 SV=1	0.742	0	13	11	13	11	1079	121.4	6.8	9.95	11	0	1.27722e+06	1
TRUE	Low	Master Protein	Q9BY07	Electrogenic sodium bicarbonate cotransporter 4 OS=Homo sapiens OX=9606 GN=SLC4A5 PE=2 SV=2	0.86	0.004	9	8	11	8	1137	126.2	7.91	7.43	8	0	655875	1
TRUE	Low	Master Protein	Q2Y0W8	Electroneutral sodium bicarbonate exchanger 1 OS=Homo sapiens OX=9606 GN=SLC4A8 PE=1 SV=1	0.724	0.063	8	7	10	7	1093	122.9	6.68	9.5	7	0	267375	1
TRUE	Low	Master Protein	Q8IUD2	ELKS/Rab6-interacting/CAST family member 1 OS=Homo sapiens OX=9606 GN=ERC1 PE=1 SV=1	0.088	1.282	27	33	44	27	1116	128	5.97	64.93	33	5	8.49851e+06	1
TRUE	Low	Master Protein	P57679	Ellis-van Creveld syndrome protein OS=Homo sapiens OX=9606 GN=EVC PE=1 SV=1	0.72	0	16	15	23	15	992	111.9	6.73	21.17	15	0	5.4925e+06	1
TRUE	Low	Master Protein	Q96FG2	ELMO domain-containing protein 3 OS=Homo sapiens OX=9606 GN=ELMOD3 PE=1 SV=2	0.723	0	14	5	9	5	381	43	8	7.36	5	0	3.71974e+06	1
TRUE	High	Master Protein	P68104	Elongation factor 1-alpha 1 OS=Homo sapiens OX=9606 GN=EEF1A1 PE=1 SV=1	0	202.397	60	28	458	28	462	50.1	9.01	1140.49	28	0	1.44665e+08	1
TRUE	High	Master Protein	P13639	Elongation factor 2 OS=Homo sapiens OX=9606 GN=EEF2 PE=1 SV=4	0	289.208	68	58	207	58	858	95.3	6.83	624.9	58	0	2.85218e+07	1
TRUE	Low	Master Protein	Q6PCB8	Embigin OS=Homo sapiens OX=9606 GN=EMB PE=1 SV=1	0.728	0	16	3	4	3	327	36.9	6.54	0	3	0	576199	1
TRUE	High	Master Protein	Q9Y6C2	EMILIN-1 OS=Homo sapiens OX=9606 GN=EMILIN1 PE=1 SV=3	0	127.66	37	28	52	28	1016	106.6	5.17	175.05	28	0	4.63287e+06	1
TRUE	Low	Master Protein	Q9H9K5	Endogenous retroviral envelope protein HEMO OS=Homo sapiens OX=9606 GN=ERVMER34-1 PE=1 SV=1	0.846	0.007	8	4	4	4	563	63.5	7.87	2.24	4	0	306719	1
TRUE	Low	Master Protein	P60507	Endogenous retrovirus group FC1 Env polyprotein OS=Homo sapiens OX=9606 GN=ERVFC1 PE=1 SV=1	0.643	0.112	15	6	7	6	584	65.2	8.21	10.13	6	0	1.88548e+06	1
FALSE	Low	Master Protein	P87889	Endogenous retrovirus group K member 10 Gag polyprotein OS=Homo sapiens OX=9606 GN=ERVK-10 PE=1 SV=4	0.576	0.182	8	6	8	3	666	74.1	8.73	11.2	6	0	587956	1
TRUE	Low	Master Protein	Q9NX77	Endogenous retrovirus group K member 13-1 Env polyprotein OS=Homo sapiens OX=9606 GN=ERVK13-1 PE=2 SV=2	0.654	0	16	4	4	4	482	55	8.66	4.22	4	0	310590	1
TRUE	Low	Master Protein	O42043	Endogenous retrovirus group K member 18 Env polyprotein OS=Homo sapiens OX=9606 GN=ERVK-18 PE=1 SV=2	0.714	0.068	14	7	9	4	560	63.6	7.71	9.37	7	0	1.84067e+06	1
TRUE	Low	Master Protein	Q9YNA8	Endogenous retrovirus group K member 19 Gag polyprotein OS=Homo sapiens OX=9606 GN=ERVK-19 PE=1 SV=3	0.69	0	9	5	5	1	666	74.1	8.85	3.51	5	0		1
TRUE	Low	Master Protein	P61565	Endogenous retrovirus group K member 21 Env polyprotein OS=Homo sapiens OX=9606 GN=ERVK-21 PE=1 SV=1	0.475	0.322	17	15	64	7	698	79.2	9.03	93.94	15	8	6.22343e+06	1
TRUE	Low	Master Protein	P62683	Endogenous retrovirus group K member 21 Gag polyprotein OS=Homo sapiens OX=9606 GN=ERVK-21 PE=1 SV=2	0.722	0	11	5	6	1	666	74	8.62	4.38	5	0		1
TRUE	Low	Master Protein	Q9HDB9	Endogenous retrovirus group K member 5 Gag polyprotein OS=Homo sapiens OX=9606 GN=ERVK-5 PE=1 SV=3	0.831	0	21	11	13	10	667	73.5	9.14	8.92	11	0	1.31441e+06	1
TRUE	Low	Master Protein	Q69384	Endogenous retrovirus group K member 6 Env polyprotein OS=Homo sapiens OX=9606 GN=ERVK-6 PE=1 SV=1	0.577	0.178	16	12	20	4	699	79.2	8.92	23.87	12	0	341911	1
TRUE	Low	Master Protein	Q7LDI9	Endogenous retrovirus group K member 6 Gag polyprotein OS=Homo sapiens OX=9606 GN=ERVK-6 PE=1 SV=3	0.844	0	11	5	6	1	666	74	8.95	0	5	0	29478.7	1
TRUE	Low	Master Protein	P63130	Endogenous retrovirus group K member 7 Gag polyprotein OS=Homo sapiens OX=9606 GN=ERVK-7 PE=3 SV=2	0.828	0	14	6	7	1	666	74.1	8.79	4.37	6	0	238319	1
TRUE	Low	Master Protein	P63128	Endogenous retrovirus group K member 9 Pol protein OS=Homo sapiens OX=9606 GN=ERVK-9 PE=1 SV=3	0.881	0.001	14	12	14	8	1117	123.5	8.87	6.44	12	4	5.69274e+06	1
TRUE	Low	Master Protein	P60509	Endogenous retrovirus group PABLB member 1 Env polyprotein OS=Homo sapiens OX=9606 GN=ERVPABLB-1 PE=2 SV=1	0.606	0.147	18	6	8	6	514	58.5	7.66	14.3	6	0	1.75831e+06	1
TRUE	Low	Master Protein	P61550	Endogenous retrovirus group S71 member 1 Env polyprotein OS=Homo sapiens OX=9606 GN=ERVS71-1 PE=2 SV=1	0.825	0.013	3	2	4	2	626	68.1	7.93	3.53	2	0	215299	1
TRUE	High	Master Protein	P17813	Endoglin OS=Homo sapiens OX=9606 GN=ENG PE=1 SV=2	0	5.386	11	6	7	6	658	70.5	6.61	9.34	6	0	941162	1
TRUE	Low	Master Protein	Q9ULC0	Endomucin OS=Homo sapiens OX=9606 GN=EMCN PE=1 SV=2	0.66	0	16	5	8	5	261	27.4	7.94	12.82	5	0	2.61133e+06	1
TRUE	Low	Master Protein	Q7L9B9	Endonuclease/exonuclease/phosphatase family domain-containing protein 1 OS=Homo sapiens OX=9606 GN=EEPD1 PE=1 SV=2	0.461	0.335	16	7	12	7	569	62.4	8.41	15.59	7	0	2.38451e+06	1
TRUE	Low	Master Protein	Q99962	Endophilin-A1 OS=Homo sapiens OX=9606 GN=SH3GL2 PE=1 SV=1	0.474	0.316	23	7	8	7	352	39.9	5.45	2.63	7	0	194071	1
TRUE	High	Master Protein	Q9NZ08	Endoplasmic reticulum aminopeptidase 1 OS=Homo sapiens OX=9606 GN=ERAP1 PE=1 SV=3	0	83.87	42	33	51	33	941	107.2	6.46	122.09	33	0	6.17586e+06	1
TRUE	Low	Master Protein	Q6P179	Endoplasmic reticulum aminopeptidase 2 OS=Homo sapiens OX=9606 GN=ERAP2 PE=1 SV=2	0.83	0.011	18	18	26	18	960	110.4	6.71	24.43	18	0	3.18542e+06	1
TRUE	High	Master Protein	P11021	Endoplasmic reticulum chaperone BiP OS=Homo sapiens OX=9606 GN=HSPA5 PE=1 SV=2	0	311.121	68	49	244	46	654	72.3	5.16	756.78	49	4	5.1149e+07	1
TRUE	High	Master Protein	P14625	Endoplasmin OS=Homo sapiens OX=9606 GN=HSP90B1 PE=1 SV=1	0	379.091	63	68	370	66	803	92.4	4.84	1137.44	68	4	8.23846e+07	1
TRUE	Low	Master Protein	Q9HCU0	Endosialin OS=Homo sapiens OX=9606 GN=CD248 PE=1 SV=1	0.672	0	11	8	10	8	757	80.8	5.35	8.25	8	0	1.63733e+06	1
TRUE	Low	Master Protein	Q6UXG2	Endosome/lysosome-associated apoptosis and autophagy regulator 1 OS=Homo sapiens OX=9606 GN=ELAPOR1 PE=1 SV=2	0.86	0.004	14	10	10	10	1013	111.3	6.55	9.06	10	0	886599	1
TRUE	Low	Master Protein	A8MWY0	Endosome/lysosome-associated apoptosis and autophagy regulator family member 2 OS=Homo sapiens OX=9606 GN=ELAPOR2 PE=1 SV=2	0.544	0.224	19	17	25	17	1029	113.8	6.07	16.78	17	0	8.51796e+06	1
TRUE	Low	Master Protein	Q96AP7	Endothelial cell-selective adhesion molecule OS=Homo sapiens OX=9606 GN=ESAM PE=1 SV=1	0.716	0	13	3	3	3	390	41.2	9.32	4.71	3	0	399330	1
FALSE	Low	Master Protein	Q19T08	Endothelial cell-specific chemotaxis regulator OS=Homo sapiens OX=9606 GN=ECSCR PE=1 SV=1	0.767	0	4	1	1	1	205	21.3	7.88	0	1	0	24836.9	1
TRUE	High	Master Protein	Q9UNN8	Endothelial protein C receptor OS=Homo sapiens OX=9606 GN=PROCR PE=1 SV=1	0	10.999	24	3	3	3	238	26.7	7.18	4.85	3	0	108730	1
TRUE	Low	Master Protein	P24530	Endothelin receptor type B OS=Homo sapiens OX=9606 GN=EDNRB PE=1 SV=1	0.798	0.02	13	7	11	7	442	49.6	8.88	14.35	7	0	2.06707e+06	1
TRUE	Low	Master Protein	P25101	Endothelin-1 receptor OS=Homo sapiens OX=9606 GN=EDNRA PE=1 SV=1	0.643	0	7	2	4	2	427	48.7	8.35	3.88	2	0	435700	1
TRUE	High	Master Protein	P42892	Endothelin-converting enzyme 1 OS=Homo sapiens OX=9606 GN=ECE1 PE=1 SV=2	0.007	2.922	18	11	14	11	770	87.1	5.88	16.64	11	0	783510	1
TRUE	Low	Master Protein	O95672	Endothelin-converting enzyme-like 1 OS=Homo sapiens OX=9606 GN=ECEL1 PE=1 SV=3	0.729	0.06	11	7	7	7	775	87.7	7.03	6.22	7	0	947637	1
TRUE	Low	Master Protein	Q92556	Engulfment and cell motility protein 1 OS=Homo sapiens OX=9606 GN=ELMO1 PE=1 SV=2	0.861	0.003	18	10	11	10	727	83.8	6.28	5.85	10	0	1.06606e+06	1
TRUE	Low	Master Protein	Q14511	Enhancer of filamentation 1 OS=Homo sapiens OX=9606 GN=NEDD9 PE=1 SV=1	0.474	0.315	13	12	21	12	834	92.8	6.7	19.97	12	0	1.93742e+06	1
TRUE	High	Master Protein	Q14244	Ensconsin OS=Homo sapiens OX=9606 GN=MAP7 PE=1 SV=1	0	8.323	29	22	24	22	749	84	9.61	31.97	22	0	1.789e+06	1
TRUE	Low	Master Protein	Q8IYW4	ENTH domain-containing protein 1 OS=Homo sapiens OX=9606 GN=ENTHD1 PE=1 SV=1	0.547	0.218	19	10	11	10	607	67.5	6.62	13.12	10	0	1.37903e+06	1
TRUE	Low	Master Protein	Q92817	Envoplakin OS=Homo sapiens OX=9606 GN=EVPL PE=1 SV=3	0.731	0.057	19	36	55	35	2033	231.5	6.96	67.22	36	1	1.29596e+07	1
TRUE	Low	Master Protein	A8MZ36	Envoplakin-like protein OS=Homo sapiens OX=9606 GN=EVPLL PE=2 SV=1	0.713	0.069	19	5	7	4	301	33.9	6.2	13.7	5	0	739899	1
TRUE	Low	Master Protein	P21709	Ephrin type-A receptor 1 OS=Homo sapiens OX=9606 GN=EPHA1 PE=1 SV=4	0.73	0.059	10	6	7	6	976	108.1	6.64	10.12	6	0	741610	1
TRUE	Low	Master Protein	Q5JZY3	Ephrin type-A receptor 10 OS=Homo sapiens OX=9606 GN=EPHA10 PE=1 SV=2	0.113	1.154	13	13	14	13	1008	109.6	6.93	13.86	13	0	818787	1
TRUE	Medium	Master Protein	P29317	Ephrin type-A receptor 2 OS=Homo sapiens OX=9606 GN=EPHA2 PE=1 SV=2	0.015	2.462	21	20	35	18	976	108.2	6.23	32.45	20	2	2.68244e+06	1
TRUE	Low	Master Protein	P29320	Ephrin type-A receptor 3 OS=Homo sapiens OX=9606 GN=EPHA3 PE=1 SV=2	0.806	0.017	17	13	15	11	983	110.1	6.76	9.88	13	0	2.67602e+06	1
TRUE	Medium	Master Protein	P54764	Ephrin type-A receptor 4 OS=Homo sapiens OX=9606 GN=EPHA4 PE=1 SV=1	0.046	1.65	15	14	24	12	986	109.8	6.61	22.64	14	1	6.08351e+06	1
TRUE	Low	Master Protein	P54756	Ephrin type-A receptor 5 OS=Homo sapiens OX=9606 GN=EPHA5 PE=1 SV=3	0.723	0	12	10	17	8	1037	114.7	6.93	16.45	10	0	2.90963e+06	1
TRUE	Medium	Master Protein	Q9UF33	Ephrin type-A receptor 6 OS=Homo sapiens OX=9606 GN=EPHA6 PE=2 SV=3	0.046	1.659	14	11	15	9	1036	116.3	6.98	16.02	11	0	962775	1
TRUE	Medium	Master Protein	Q15375	Ephrin type-A receptor 7 OS=Homo sapiens OX=9606 GN=EPHA7 PE=1 SV=3	0.043	1.702	13	12	15	10	998	112	5.8	14.67	12	0	2.02743e+06	1
TRUE	Low	Master Protein	P29322	Ephrin type-A receptor 8 OS=Homo sapiens OX=9606 GN=EPHA8 PE=1 SV=2	0.353	0.504	21	15	24	13	1005	110.9	8.06	29.73	15	0	4.24389e+06	1
TRUE	Medium	Master Protein	P54762	Ephrin type-B receptor 1 OS=Homo sapiens OX=9606 GN=EPHB1 PE=1 SV=1	0.033	1.869	19	17	19	12	984	109.8	6.4	21.69	17	1	1.61831e+06	1
TRUE	Medium	Master Protein	P29323	Ephrin type-B receptor 2 OS=Homo sapiens OX=9606 GN=EPHB2 PE=1 SV=5	0.026	2.19	17	14	14	10	1055	117.4	6.55	20.64	14	0	1.76086e+06	1
TRUE	High	Master Protein	P54753	Ephrin type-B receptor 3 OS=Homo sapiens OX=9606 GN=EPHB3 PE=1 SV=2	0.006	3.093	18	15	15	11	998	110.3	6.32	19.66	15	1	366039	1
TRUE	Medium	Master Protein	P54760	Ephrin type-B receptor 4 OS=Homo sapiens OX=9606 GN=EPHB4 PE=1 SV=2	0.046	1.653	13	11	14	8	987	108.2	6.9	11.32	11	0	2.40936e+06	1
TRUE	Low	Master Protein	O15197	Ephrin type-B receptor 6 OS=Homo sapiens OX=9606 GN=EPHB6 PE=1 SV=4	0.713	0.068	6	6	8	6	1021	110.6	6.65	8.43	6	0	402013	1
TRUE	Low	Master Protein	P20827	Ephrin-A1 OS=Homo sapiens OX=9606 GN=EFNA1 PE=1 SV=2	0.832	0	10	1	1	1	205	23.8	6.83	2.4	1	0		1
TRUE	Low	Master Protein	P52797	Ephrin-A3 OS=Homo sapiens OX=9606 GN=EFNA3 PE=1 SV=1	0.304	0.6	24	5	5	5	238	26.3	8.62	6.18	5	0	993604	1
FALSE	Low	Master Protein	P52798	Ephrin-A4 OS=Homo sapiens OX=9606 GN=EFNA4 PE=1 SV=1	0.85	0.007	12	3	5	2	201	22.4	7.28	0	3	1	342619	1
TRUE	Low	Master Protein	P52803	Ephrin-A5 OS=Homo sapiens OX=9606 GN=EFNA5 PE=1 SV=1	0.654	0	17	3	3	3	228	26.3	6.42	2.08	3	0	49235.3	1
TRUE	Low	Master Protein	P98172	Ephrin-B1 OS=Homo sapiens OX=9606 GN=EFNB1 PE=1 SV=1	0.348	0.513	7	3	4	3	346	38	8.94	2.98	3	0	5.59568e+06	1
TRUE	Low	Master Protein	P52799	Ephrin-B2 OS=Homo sapiens OX=9606 GN=EFNB2 PE=1 SV=1	0.861	0.003	25	5	6	5	333	36.9	8.85	9.79	5	0	564775	1
TRUE	Low	Master Protein	Q15768	Ephrin-B3 OS=Homo sapiens OX=9606 GN=EFNB3 PE=1 SV=1	0.223	0.784	28	6	15	6	340	35.8	8.6	29.78	6	0	5.06072e+06	1
TRUE	High	Master Protein	Q12929	Epidermal growth factor receptor kinase substrate 8 OS=Homo sapiens OX=9606 GN=EPS8 PE=1 SV=1	0	13.839	30	17	23	17	822	91.8	7.5	41.05	17	0	3.45432e+06	1
TRUE	Low	Master Protein	Q8TE68	Epidermal growth factor receptor kinase substrate 8-like protein 1 OS=Homo sapiens OX=9606 GN=EPS8L1 PE=1 SV=3	0.714	0.068	18	13	17	13	723	80.2	6.04	26.29	13	0	1.98553e+06	1
TRUE	High	Master Protein	Q9H6S3	Epidermal growth factor receptor kinase substrate 8-like protein 2 OS=Homo sapiens OX=9606 GN=EPS8L2 PE=1 SV=2	0	17.028	32	16	19	16	715	80.6	6.84	26.64	16	0	1.91158e+06	1
TRUE	High	Master Protein	Q8TE67	Epidermal growth factor receptor kinase substrate 8-like protein 3 OS=Homo sapiens OX=9606 GN=EPS8L3 PE=1 SV=2	0	32.561	46	21	27	21	593	66.8	7.99	56.92	21	0	2.36864e+06	1
TRUE	High	Master Protein	P00533	Epidermal growth factor receptor OS=Homo sapiens OX=9606 GN=EGFR PE=1 SV=2	0	8.007	20	20	23	19	1210	134.2	6.68	24.51	20	0	1.17528e+07	1
TRUE	High	Master Protein	P42566	Epidermal growth factor receptor substrate 15 OS=Homo sapiens OX=9606 GN=EPS15 PE=1 SV=2	0	21.737	23	18	27	18	896	98.6	4.64	40.41	18	0	1.00988e+06	1
TRUE	High	Master Protein	Q9UBC2	Epidermal growth factor receptor substrate 15-like 1 OS=Homo sapiens OX=9606 GN=EPS15L1 PE=1 SV=1	0	26.721	28	17	19	17	864	94.2	5.11	35.55	17	0	1.16638e+06	1
TRUE	Low	Master Protein	Q6UW88	Epigen OS=Homo sapiens OX=9606 GN=EPGN PE=1 SV=2	0.663	0	8	1	1	1	154	17.1	6.95	2.13	1	0	76076	1
TRUE	High	Master Protein	P58107	Epiplakin OS=Homo sapiens OX=9606 GN=EPPK1 PE=1 SV=3	0	121.946	40	54	89	45	5088	555.3	5.62	156.39	54	0	1.17096e+07	1
FALSE	High	Master Protein	P16422	Epithelial cell adhesion molecule OS=Homo sapiens OX=9606 GN=EPCAM PE=1 SV=2	0	91.671	44	14	82	14	314	34.9	7.46	281.62	14	0	1.00165e+07	1
TRUE	Low	Master Protein	Q08345	Epithelial discoidin domain-containing receptor 1 OS=Homo sapiens OX=9606 GN=DDR1 PE=1 SV=1	0.469	0.327	11	10	11	10	913	101.1	6.83	14.11	10	0	2.07368e+06	1
FALSE	Low	Master Protein	P54851	Epithelial membrane protein 2 OS=Homo sapiens OX=9606 GN=EMP2 PE=1 SV=1	0.576	0.177	4	1	1	1	167	19.2	7.62	1.74	1	0		1
TRUE	Low	Master Protein	P54852	Epithelial membrane protein 3 OS=Homo sapiens OX=9606 GN=EMP3 PE=1 SV=1	0.722	0	9	1	1	1	163	18.4	7.96	2.11	1	0	27969.7	1
TRUE	Low	Master Protein	O43556	Epsilon-sarcoglycan OS=Homo sapiens OX=9606 GN=SGCE PE=1 SV=6	0.651	0.107	11	4	5	4	437	49.8	6.55	3.3	4	0	249135	1
FALSE	Medium	Master Protein	Q9Y6I3	Epsin-1 OS=Homo sapiens OX=9606 GN=EPN1 PE=1 SV=2	0.014	2.766	7	4	4	2	576	60.3	4.83	6.2	4	2	148916	1
TRUE	Low	Master Protein	O95208	Epsin-2 OS=Homo sapiens OX=9606 GN=EPN2 PE=1 SV=3	0.533	0.236	20	11	15	11	641	68.4	7.52	19.26	11	0	2.38352e+06	1
TRUE	Medium	Master Protein	Q9H201	Epsin-3 OS=Homo sapiens OX=9606 GN=EPN3 PE=2 SV=1	0.015	2.521	8	4	4	2	632	68.2	5.91	2.16	4	0	117346	1
TRUE	Low	Master Protein	Q9NQ60	Equatorin OS=Homo sapiens OX=9606 GN=EQTN PE=2 SV=2	0.341	0.529	36	8	12	8	294	32.8	5	6.46	8	0	675245	1
TRUE	Low	Master Protein	Q99808	Equilibrative nucleoside transporter 1 OS=Homo sapiens OX=9606 GN=SLC29A1 PE=1 SV=3	0.751	0.042	21	6	11	6	456	50.2	8.29	5.72	6	0	3.49795e+06	1
TRUE	Low	Master Protein	Q14542	Equilibrative nucleoside transporter 2 OS=Homo sapiens OX=9606 GN=SLC29A2 PE=1 SV=3	0.792	0.021	2	1	2	1	456	50.1	6.11	1.91	1	0	58447.3	1
TRUE	Low	Master Protein	Q9BZD2	Equilibrative nucleoside transporter 3 OS=Homo sapiens OX=9606 GN=SLC29A3 PE=1 SV=3	0.555	0.208	8	3	6	3	475	51.8	7.78	4.21	3	0	652015	1
TRUE	Low	Master Protein	Q7RTT9	Equilibrative nucleoside transporter 4 OS=Homo sapiens OX=9606 GN=SLC29A4 PE=1 SV=1	0.605	0.15	7	3	6	3	530	58	7.72	3.77	3	0	1.30868e+06	1
TRUE	Low	Master Protein	Q9UJM3	ERBB receptor feedback inhibitor 1 OS=Homo sapiens OX=9606 GN=ERRFI1 PE=1 SV=1	0.743	0.049	14	7	9	7	462	50.5	8.1	6.16	7	0	1.72007e+06	1
TRUE	Low	Master Protein	Q96RT1	Erbin OS=Homo sapiens OX=9606 GN=ERBIN PE=1 SV=2	0.329	0.563	22	27	36	25	1412	158.2	5.5	39.63	27	0	3.07704e+06	1
TRUE	Low	Master Protein	O15083	ERC protein 2 OS=Homo sapiens OX=9606 GN=ERC2 PE=1 SV=3	0.291	0.616	32	31	37	25	957	110.5	6.99	46.59	31	0	7.41188e+06	1
TRUE	High	Master Protein	O94905	Erlin-2 OS=Homo sapiens OX=9606 GN=ERLIN2 PE=1 SV=1	0	17.487	23	8	10	8	339	37.8	5.62	34.45	8	0	708220	1
FALSE	Low	Master Protein	Q96PL5	Erythroid membrane-associated protein OS=Homo sapiens OX=9606 GN=ERMAP PE=1 SV=1	0.651	0	7	4	5	4	475	52.6	8.47	3.25	4	0	309183	1
TRUE	Low	Master Protein	P19235	Erythropoietin receptor OS=Homo sapiens OX=9606 GN=EPOR PE=1 SV=1	0.578	0.179	8	2	3	2	508	55	4.74	2.03	2	0		1
TRUE	Medium	Master Protein	Q92506	Estradiol 17-beta-dehydrogenase 8 OS=Homo sapiens OX=9606 GN=HSD17B8 PE=1 SV=2	0.029	2.047	31	6	7	6	261	27	6.54	3.39	6	0	2.51346e+06	1
TRUE	Low	Master Protein	P03372	Estrogen receptor OS=Homo sapiens OX=9606 GN=ESR1 PE=1 SV=2	0.643	0.112	20	8	9	8	595	66.2	8.06	12.34	8	0	542655	1
TRUE	Low	Master Protein	Q9HBU6	Ethanolamine kinase 1 OS=Homo sapiens OX=9606 GN=ETNK1 PE=1 SV=1	0.098	1.23	13	7	7	7	452	50.9	6.54	6.28	7	0	524487	1
FALSE	Low	Master Protein	P41161	ETS translocation variant 5 OS=Homo sapiens OX=9606 GN=ETV5 PE=1 SV=1	0.866	0	5	2	2	2	510	57.8	5.69	2.26	2	0	253690	1
TRUE	High	Master Protein	P55010	Eukaryotic translation initiation factor 5 OS=Homo sapiens OX=9606 GN=EIF5 PE=1 SV=2	0	56.147	47	21	40	21	431	49.2	5.58	88.53	21	0	3.85794e+06	1
TRUE	Low	Master Protein	P43003	Excitatory amino acid transporter 1 OS=Homo sapiens OX=9606 GN=SLC1A3 PE=1 SV=1	0.738	0.054	10	5	7	5	542	59.5	8.41	6.65	5	0	302617	1
TRUE	Low	Master Protein	P43004	Excitatory amino acid transporter 2 OS=Homo sapiens OX=9606 GN=SLC1A2 PE=1 SV=2	0.808	0	9	3	3	3	574	62.1	6.54	7.83	3	0	106616	1
TRUE	Low	Master Protein	P43005	Excitatory amino acid transporter 3 OS=Homo sapiens OX=9606 GN=SLC1A1 PE=1 SV=2	0.377	0.456	21	7	11	7	524	57.1	5.71	8.67	7	0	1.07351e+06	1
TRUE	Low	Master Protein	P48664	Excitatory amino acid transporter 4 OS=Homo sapiens OX=9606 GN=SLC1A6 PE=2 SV=1	0.732	0	10	6	8	6	564	61.5	9.2	6.99	6	0	247996	1
TRUE	Low	Master Protein	O00341	Excitatory amino acid transporter 5 OS=Homo sapiens OX=9606 GN=SLC1A7 PE=2 SV=2	0.857	0	13	5	6	5	560	60.6	6.79	4.99	5	0	300066	1
TRUE	High	Master Protein	Q9NV70	Exocyst complex component 1 OS=Homo sapiens OX=9606 GN=EXOC1 PE=1 SV=4	0	16.498	23	18	26	18	894	101.9	6.61	42.11	18	0	2.64205e+06	1
TRUE	Low	Master Protein	A0A1B0GW35	Exocyst complex component 1-like OS=Homo sapiens OX=9606 GN=EXOC1L PE=2 SV=1	0.658	0	23	5	5	5	172	20.2	6.76	6.43	5	0	497079	1
TRUE	High	Master Protein	Q96KP1	Exocyst complex component 2 OS=Homo sapiens OX=9606 GN=EXOC2 PE=1 SV=1	0	10.472	24	20	25	20	924	104	6.9	32.41	20	0	6.70406e+06	1
TRUE	High	Master Protein	O60645	Exocyst complex component 3 OS=Homo sapiens OX=9606 GN=EXOC3 PE=1 SV=3	0	17.334	26	16	22	16	745	85.5	6.29	32.96	16	0	1.62697e+06	1
TRUE	High	Master Protein	Q96A65	Exocyst complex component 4 OS=Homo sapiens OX=9606 GN=EXOC4 PE=1 SV=1	0	16.572	21	19	24	19	974	110.4	6.49	26.65	19	0	4.64343e+06	1
TRUE	Low	Master Protein	Q8TAG9	Exocyst complex component 6 OS=Homo sapiens OX=9606 GN=EXOC6 PE=1 SV=3	0.758	0.037	25	22	26	22	804	93.7	6.2	22.09	22	0	5.68452e+06	1
TRUE	High	Master Protein	Q9UPT5	Exocyst complex component 7 OS=Homo sapiens OX=9606 GN=EXOC7 PE=1 SV=3	0	4.748	25	17	23	17	735	83.3	6.79	19.13	17	0	4.39628e+06	1
TRUE	High	Master Protein	Q8IYI6	Exocyst complex component 8 OS=Homo sapiens OX=9606 GN=EXOC8 PE=1 SV=2	0	6.167	28	22	25	22	725	81.7	5.49	28.15	22	0	3.3733e+06	1
TRUE	Low	Master Protein	Q9UQ84	Exonuclease 1 OS=Homo sapiens OX=9606 GN=EXO1 PE=1 SV=2	0.374	0.464	24	19	34	19	846	94	8.31	24.35	19	0	4.11875e+06	1
TRUE	Low	Master Protein	Q96QU8	Exportin-6 OS=Homo sapiens OX=9606 GN=XPO6 PE=1 SV=1	0.528	0.241	12	13	14	13	1125	128.8	6.35	20.37	13	0	1.02568e+06	1
TRUE	High	Master Protein	Q9BSJ8	Extended synaptotagmin-1 OS=Homo sapiens OX=9606 GN=ESYT1 PE=1 SV=1	0	120.753	37	30	80	30	1104	122.8	5.83	130.12	30	0	5.08507e+06	1
TRUE	High	Master Protein	A0FGR8	Extended synaptotagmin-2 OS=Homo sapiens OX=9606 GN=ESYT2 PE=1 SV=1	0	46.141	35	26	38	26	921	102.3	9.26	81.01	26	0	1.91038e+06	1
TRUE	Low	Master Protein	A0FGR9	Extended synaptotagmin-3 OS=Homo sapiens OX=9606 GN=ESYT3 PE=1 SV=1	0.692	0.084	17	19	44	19	886	100	8.37	18.83	19	0	6.08584e+06	1
TRUE	Low	Master Protein	P41180	Extracellular calcium-sensing receptor OS=Homo sapiens OX=9606 GN=CASR PE=1 SV=3	0.891	0	8	8	11	8	1078	120.6	5.9	6.57	8	0	1.13999e+06	1
TRUE	Low	Master Protein	Q86XX4	Extracellular matrix protein FRAS1 OS=Homo sapiens OX=9606 GN=FRAS1 PE=1 SV=2	0.295	0.611	7	23	35	23	4008	442.9	5.57	38.24	23	0	2.42751e+06	1
TRUE	Low	Master Protein	Q8IWU6	Extracellular sulfatase Sulf-1 OS=Homo sapiens OX=9606 GN=SULF1 PE=1 SV=1	0.852	0.006	19	14	23	14	871	101	9.09	30.84	14	0	7.91433e+06	1
TRUE	Low	Master Protein	Q8IWU5	Extracellular sulfatase Sulf-2 OS=Homo sapiens OX=9606 GN=SULF2 PE=1 SV=1	0.752	0.042	10	8	10	8	870	100.4	9.17	3.43	8	0	1.16591e+06	1
TRUE	High	Master Protein	P15311	Ezrin OS=Homo sapiens OX=9606 GN=EZR PE=1 SV=4	0	136.466	56	39	93	22	586	69.4	6.27	244.22	39	19	1.04772e+07	1
TRUE	High	Master Protein	Q5VZK9	F-actin-uncapping protein LRRC16A OS=Homo sapiens OX=9606 GN=CARMIL1 PE=1 SV=1	0	17.193	34	44	56	44	1371	151.5	7.85	69.49	44	0	3.90965e+06	1
TRUE	Low	Master Protein	O94868	F-BAR and double SH3 domains protein 2 OS=Homo sapiens OX=9606 GN=FCHSD2 PE=1 SV=3	0.859	0.005	11	6	6	6	740	84.2	5.77	5.84	6	0	891228	1
TRUE	Low	Master Protein	O14526	F-BAR domain only protein 1 OS=Homo sapiens OX=9606 GN=FCHO1 PE=1 SV=2	0.722	0	13	10	11	10	889	96.8	6.96	15.44	10	0	2.31097e+06	1
TRUE	High	Master Protein	Q0JRZ9	F-BAR domain only protein 2 OS=Homo sapiens OX=9606 GN=FCHO2 PE=1 SV=2	0	10.242	31	22	27	21	810	88.9	6.86	30.91	22	0	2.71095e+06	1
TRUE	Low	Master Protein	P0C2W1	F-box/SPRY domain-containing protein 1 OS=Homo sapiens OX=9606 GN=FBXO45 PE=1 SV=1	0.546	0.222	13	5	8	5	286	30.6	7.83	1.74	5	0	428789	1
TRUE	High	Master Protein	Q8NFF5	FAD synthase OS=Homo sapiens OX=9606 GN=FLAD1 PE=1 SV=1	0	28.346	26	14	17	14	587	65.2	6.93	31.27	14	0	3.50238e+06	1
TRUE	Low	Master Protein	O15287	Fanconi anemia group G protein OS=Homo sapiens OX=9606 GN=FANCG PE=1 SV=1	0.866	0.003	18	10	15	10	622	68.5	5.47	12.55	10	0	6.13596e+06	1
FALSE	High	Master Protein	Q13158	FAS-associated death domain protein OS=Homo sapiens OX=9606 GN=FADD PE=1 SV=1	0	15.113	20	3	5	3	208	23.3	5.69	16.18	3	0	306934	1
TRUE	High	Master Protein	Q9UNN5	FAS-associated factor 1 OS=Homo sapiens OX=9606 GN=FAF1 PE=1 SV=2	0	13.773	17	12	14	12	650	73.9	4.88	20.89	12	0	735660	1
TRUE	Low	Master Protein	Q99689	Fasciculation and elongation protein zeta-1 OS=Homo sapiens OX=9606 GN=FEZ1 PE=1 SV=1	0.707	0	20	5	9	5	392	45.1	4.3	0	5	0	3.4089e+06	1
TRUE	High	Master Protein	Q16658	Fascin OS=Homo sapiens OX=9606 GN=FSCN1 PE=1 SV=3	0	24.524	28	10	12	10	493	54.5	7.24	37.53	10	0	1.43675e+06	1
FALSE	Low	Master Protein	Q9NQT6	Fascin-3 OS=Homo sapiens OX=9606 GN=FSCN3 PE=2 SV=1	0.866	0	3	1	1	1	498	56.6	7.72	0	1	0	16271.1	1
TRUE	High	Master Protein	P49327	Fatty acid synthase OS=Homo sapiens OX=9606 GN=FASN PE=1 SV=3	0	312.635	45	82	147	82	2511	273.3	6.44	370.55	82	0	1.53005e+07	1
TRUE	High	Master Protein	Q01469	Fatty acid-binding protein 5 OS=Homo sapiens OX=9606 GN=FABP5 PE=1 SV=3	0	23.506	52	7	16	7	135	15.2	7.01	45.82	7	0	1.1016e+06	1
TRUE	Low	Master Protein	Q7L513	Fc receptor-like A OS=Homo sapiens OX=9606 GN=FCRLA PE=1 SV=2	0.859	0	11	4	7	4	359	38.9	5.36	2.24	4	0	542928	1
TRUE	Low	Master Protein	Q6BAA4	Fc receptor-like B OS=Homo sapiens OX=9606 GN=FCRLB PE=1 SV=1	0.391	0.432	18	9	17	9	426	46.9	9.01	11.55	9	0	2.67413e+06	1
TRUE	Low	Master Protein	Q96LA6	Fc receptor-like protein 1 OS=Homo sapiens OX=9606 GN=FCRL1 PE=1 SV=1	0.825	0.013	11	3	4	3	429	46.9	5.47	2.03	3	0	647315	1
TRUE	Low	Master Protein	Q96LA5	Fc receptor-like protein 2 OS=Homo sapiens OX=9606 GN=FCRL2 PE=1 SV=1	0.878	0.001	13	7	10	7	508	55.5	6.37	12.79	7	0	394241	1
TRUE	Low	Master Protein	Q96P31	Fc receptor-like protein 3 OS=Homo sapiens OX=9606 GN=FCRL3 PE=1 SV=1	0.843	0	8	7	10	7	734	80.8	7.03	11.74	7	0	1.14961e+06	1
TRUE	Low	Master Protein	Q96PJ5	Fc receptor-like protein 4 OS=Homo sapiens OX=9606 GN=FCRL4 PE=1 SV=1	0.726	0.063	8	4	4	4	515	57.2	6.52	4.85	4	0	776958	1
TRUE	Low	Master Protein	Q96RD9	Fc receptor-like protein 5 OS=Homo sapiens OX=9606 GN=FCRL5 PE=1 SV=3	0.474	0.32	8	8	12	8	977	106.4	7.14	11.39	8	0	416635	1
TRUE	Low	Master Protein	Q6DN72	Fc receptor-like protein 6 OS=Homo sapiens OX=9606 GN=FCRL6 PE=1 SV=2	0.603	0.152	11	4	8	4	434	47.7	7.58	7.03	4	0	837745	1
FALSE	Low	Master Protein	Q9Y5Y0	Feline leukemia virus subgroup C receptor-related protein 1 OS=Homo sapiens OX=9606 GN=FLVCR1 PE=1 SV=1	0.842	0.008	3	2	4	2	555	59.8	5.97	0	2	0	838045	1
FALSE	Low	Master Protein	Q9UPI3	Feline leukemia virus subgroup C receptor-related protein 2 OS=Homo sapiens OX=9606 GN=FLVCR2 PE=1 SV=1	0.832	0	2	1	1	1	526	57.2	6.18	0	1	0	6.74728e+06	1
TRUE	Low	Master Protein	A0AVI2	Fer-1-like protein 5 OS=Homo sapiens OX=9606 GN=FER1L5 PE=2 SV=3	0.694	0.078	15	20	30	20	2057	237.8	8.05	21.02	20	0	6.39819e+06	1
TRUE	Low	Master Protein	Q5SYB0	FERM and PDZ domain-containing protein 1 OS=Homo sapiens OX=9606 GN=FRMPD1 PE=1 SV=1	0.381	0.449	15	20	28	20	1578	173.3	5.25	23.9	20	0	6.34327e+06	1
TRUE	Low	Master Protein	Q68DX3	FERM and PDZ domain-containing protein 2 OS=Homo sapiens OX=9606 GN=FRMPD2 PE=1 SV=3	0.681	0.09	11	12	19	12	1309	144.2	6.74	23.74	12	0	1.52032e+06	1
TRUE	Low	Master Protein	Q5JV73	FERM and PDZ domain-containing protein 3 OS=Homo sapiens OX=9606 GN=FRMPD3 PE=2 SV=2	0.499	0.277	17	27	39	27	1810	199.1	8.15	53.45	27	0	8.39116e+06	1
TRUE	Low	Master Protein	Q8N878	FERM domain-containing protein 1 OS=Homo sapiens OX=9606 GN=FRMD1 PE=1 SV=2	0.712	0.07	21	13	26	13	549	62.5	8.21	18.19	13	0	2.7181e+06	1
TRUE	Low	Master Protein	Q96NE9	FERM domain-containing protein 6 OS=Homo sapiens OX=9606 GN=FRMD6 PE=1 SV=1	0.525	0.245	27	14	19	14	622	72	7.46	23.99	14	0	2.67627e+06	1
FALSE	Low	Master Protein	Q9BZ67	FERM domain-containing protein 8 OS=Homo sapiens OX=9606 GN=FRMD8 PE=1 SV=1	0.878	0.001	6	3	5	3	464	51.2	6.23	2.02	3	0	941499	1
TRUE	High	Master Protein	Q9Y4F1	FERM, ARHGEF and pleckstrin domain-containing protein 1 OS=Homo sapiens OX=9606 GN=FARP1 PE=1 SV=1	0	7.313	19	18	29	18	1045	118.6	8.15	22.1	18	0	3.52596e+06	1
TRUE	High	Master Protein	Q9BQL6	Fermitin family homolog 1 OS=Homo sapiens OX=9606 GN=FERMT1 PE=1 SV=1	0	49.228	30	19	30	18	677	77.4	6.28	75.57	19	2	4.64813e+06	1
TRUE	High	Master Protein	Q96AC1	Fermitin family homolog 2 OS=Homo sapiens OX=9606 GN=FERMT2 PE=1 SV=1	0	28.123	24	15	21	14	680	77.8	6.7	43.92	15	0	1.92318e+06	1
TRUE	Low	Master Protein	Q9BRQ8	Ferroptosis suppressor protein 1 OS=Homo sapiens OX=9606 GN=AIFM2 PE=1 SV=1	0.51	0.257	14	4	4	4	373	40.5	9.11	6.71	4	0	369261	1
TRUE	Low	Master Protein	Q6MZM0	Ferroxidase HEPHL1 OS=Homo sapiens OX=9606 GN=HEPHL1 PE=1 SV=2	0.511	0.256	7	7	10	7	1159	131.5	6.74	15.44	7	0	2.87299e+06	1
TRUE	High	Master Protein	P02671	Fibrinogen alpha chain OS=Homo sapiens OX=9606 GN=FGA PE=1 SV=2	0	232.203	44	42	259	42	866	94.9	6.01	762.05	42	0	4.27599e+07	1
TRUE	High	Master Protein	P02675	Fibrinogen beta chain OS=Homo sapiens OX=9606 GN=FGB PE=1 SV=2	0	354.205	73	42	345	42	491	55.9	8.27	1090.48	42	0	8.07727e+07	1
TRUE	High	Master Protein	P02679	Fibrinogen gamma chain OS=Homo sapiens OX=9606 GN=FGG PE=1 SV=3	0	260.647	72	33	302	33	453	51.5	5.62	884.29	33	0	7.49721e+07	1
FALSE	Low	Master Protein	O15520	Fibroblast growth factor 10 OS=Homo sapiens OX=9606 GN=FGF10 PE=1 SV=1	0.706	0	20	4	4	4	208	23.4	9.52	2.14	4	0	340151	1
TRUE	Low	Master Protein	Q92913	Fibroblast growth factor 13 OS=Homo sapiens OX=9606 GN=FGF13 PE=1 SV=1	0.646	0.111	31	11	14	11	245	27.5	9.91	18.52	11	0	1.01176e+06	1
TRUE	Low	Master Protein	P10767	Fibroblast growth factor 6 OS=Homo sapiens OX=9606 GN=FGF6 PE=1 SV=4	0.77	0	34	7	11	7	208	22.9	9.99	1.86	7	0	2.98906e+06	1
TRUE	Low	Master Protein	P55075	Fibroblast growth factor 8 OS=Homo sapiens OX=9606 GN=FGF8 PE=1 SV=1	0.544	0.22	23	5	8	5	233	26.5	10.43	8.92	5	0	1.89209e+06	1
TRUE	Medium	Master Protein	P11362	Fibroblast growth factor receptor 1 OS=Homo sapiens OX=9606 GN=FGFR1 PE=1 SV=3	0.015	2.5	14	9	17	6	822	91.8	6.21	29.56	9	2	651754	1
TRUE	Medium	Master Protein	P21802	Fibroblast growth factor receptor 2 OS=Homo sapiens OX=9606 GN=FGFR2 PE=1 SV=1	0.017	2.436	17	14	19	12	821	92	5.88	22.93	14	1	6.56799e+06	1
TRUE	High	Master Protein	P22607	Fibroblast growth factor receptor 3 OS=Homo sapiens OX=9606 GN=FGFR3 PE=1 SV=1	0.006	3.018	12	8	17	6	806	87.7	5.9	17.79	8	0	1.37649e+06	1
TRUE	Medium	Master Protein	P22455	Fibroblast growth factor receptor 4 OS=Homo sapiens OX=9606 GN=FGFR4 PE=1 SV=2	0.017	2.423	14	9	14	7	802	87.9	6.81	23.64	9	0	1.1303e+06	1
TRUE	Low	Master Protein	Q8WU20	Fibroblast growth factor receptor substrate 2 OS=Homo sapiens OX=9606 GN=FRS2 PE=1 SV=4	0.697	0	22	8	10	8	508	57	5.96	17.04	8	0	1.41324e+06	1
TRUE	Low	Master Protein	O43559	Fibroblast growth factor receptor substrate 3 OS=Homo sapiens OX=9606 GN=FRS3 PE=1 SV=3	0.728	0.061	15	7	11	7	492	54.4	7.24	6.53	7	0	353590	1
TRUE	Low	Master Protein	Q8N441	Fibroblast growth factor receptor-like 1 OS=Homo sapiens OX=9606 GN=FGFRL1 PE=1 SV=1	0.801	0	15	6	7	6	504	54.5	9.74	6.04	6	0	275509	1
TRUE	Low	Master Protein	Q14512	Fibroblast growth factor-binding protein 1 OS=Homo sapiens OX=9606 GN=FGFBP1 PE=1 SV=1	0.802	0	17	5	9	5	234	26.2	9.1	11.22	5	0	793695	1
TRUE	Low	Master Protein	P08F94	Fibrocystin OS=Homo sapiens OX=9606 GN=PKHD1 PE=1 SV=1	0.108	1.171	11	29	42	29	4074	446.4	6.57	44.01	29	0	3.04384e+06	1
TRUE	High	Master Protein	P02751	Fibronectin OS=Homo sapiens OX=9606 GN=FN1 PE=1 SV=5	0	416.547	41	78	212	78	2477	272.2	5.5	682.78	78	0	2.56121e+07	1
TRUE	Low	Master Protein	Q9BTV5	Fibronectin type III and SPRY domain-containing protein 1 OS=Homo sapiens OX=9606 GN=FSD1 PE=1 SV=1	0.662	0	12	10	11	10	496	55.8	6.99	13.74	10	0	1.43098e+06	1
TRUE	Low	Master Protein	Q9H6D8	Fibronectin type III domain-containing protein 4 OS=Homo sapiens OX=9606 GN=FNDC4 PE=2 SV=1	0.845	0.007	23	7	11	7	234	25.1	8.18	9.33	7	0	1.50844e+06	1
TRUE	Low	Master Protein	Q8NAU1	Fibronectin type III domain-containing protein 5 OS=Homo sapiens OX=9606 GN=FNDC5 PE=1 SV=3	0.835	0	24	7	11	7	212	23.6	7.37	8.5	7	0	747056	1
TRUE	Low	Master Protein	O00602	Ficolin-1 OS=Homo sapiens OX=9606 GN=FCN1 PE=1 SV=2	0.882	0.001	22	6	7	6	326	35.1	6.86	7.58	6	0	45855.7	1
TRUE	Low	Master Protein	P20930	Filaggrin OS=Homo sapiens OX=9606 GN=FLG PE=1 SV=3	0.577	0.175	25	46	56	46	4061	434.9	9.25	47.45	46	0	3.08295e+06	1
TRUE	Low	Master Protein	Q5D862	Filaggrin-2 OS=Homo sapiens OX=9606 GN=FLG2 PE=1 SV=1	0.586	0.167	10	20	27	20	2391	247.9	8.31	20.87	20	0	2.58703e+06	1
TRUE	High	Master Protein	P21333	Filamin-A OS=Homo sapiens OX=9606 GN=FLNA PE=1 SV=4	0	726.659	63	145	401	128	2647	280.6	6.06	1174.97	145	19	5.45651e+07	1
TRUE	Low	Master Protein	Q7Z7B0	Filamin-A-interacting protein 1 OS=Homo sapiens OX=9606 GN=FILIP1 PE=1 SV=1	0.496	0.282	33	35	43	35	1213	138	8.32	55.08	35	0	4.38307e+06	1
TRUE	High	Master Protein	O75369	Filamin-B OS=Homo sapiens OX=9606 GN=FLNB PE=1 SV=2	0	645.442	63	137	341	121	2602	278	5.73	1034.95	137	3	4.5222e+07	1
TRUE	High	Master Protein	Q14315	Filamin-C OS=Homo sapiens OX=9606 GN=FLNC PE=1 SV=3	0	80.029	27	66	106	49	2725	290.8	5.97	202.31	66	0	7.1571e+06	1
TRUE	Low	Master Protein	Q12934	Filensin OS=Homo sapiens OX=9606 GN=BFSP1 PE=1 SV=3	0.77	0.032	14	10	15	10	665	74.5	5.14	17.63	10	0	1.05105e+06	1
TRUE	High	Master Protein	P30043	Flavin reductase (NADPH) OS=Homo sapiens OX=9606 GN=BLVRB PE=1 SV=3	0	78.055	75	11	27	11	206	22.1	7.65	83.53	11	0	2.52913e+06	1
TRUE	High	Master Protein	O75955	Flotillin-1 OS=Homo sapiens OX=9606 GN=FLOT1 PE=1 SV=3	0	46.009	43	14	47	14	427	47.3	7.49	44.53	14	0	6.11371e+07	1
TRUE	High	Master Protein	Q14254	Flotillin-2 OS=Homo sapiens OX=9606 GN=FLOT2 PE=1 SV=2	0	33.467	44	18	24	18	428	47	5.25	44.86	18	0	1.25572e+06	1
TRUE	Low	Master Protein	P21462	fMet-Leu-Phe receptor OS=Homo sapiens OX=9606 GN=FPR1 PE=1 SV=3	0.606	0.145	11	3	4	3	350	38.4	9.03	6.12	3	0	214517	1
TRUE	Low	Master Protein	P49771	Fms-related tyrosine kinase 3 ligand OS=Homo sapiens OX=9606 GN=FLT3LG PE=1 SV=1	0.886	0	9	2	7	2	235	26.4	7.66	11.6	2	0	634332	1
TRUE	High	Master Protein	Q05397	Focal adhesion kinase 1 OS=Homo sapiens OX=9606 GN=PTK2 PE=1 SV=2	0	10.667	29	25	32	25	1052	119.2	6.62	38.38	25	0	1.18111e+07	1
TRUE	Low	Master Protein	P15328	Folate receptor alpha OS=Homo sapiens OX=9606 GN=FOLR1 PE=1 SV=3	0.664	0	11	3	3	2	257	29.8	7.97	4.13	3	0	575140	1
FALSE	Low	Master Protein	P14207	Folate receptor beta OS=Homo sapiens OX=9606 GN=FOLR2 PE=1 SV=4	0.631	0.125	5	2	2	1	255	29.3	7.53	1.8	2	0	4458.17	1
TRUE	Low	Master Protein	P41439	Folate receptor gamma OS=Homo sapiens OX=9606 GN=FOLR3 PE=1 SV=2	0.715	0	25	5	8	4	245	27.9	7.66	7.76	5	1	327527	1
TRUE	Low	Master Protein	P23945	Follicle-stimulating hormone receptor OS=Homo sapiens OX=9606 GN=FSHR PE=1 SV=3	0.71	0.071	15	8	16	8	695	78.2	7.18	17.21	8	0	8.43752e+06	1
TRUE	Low	Master Protein	Q8NFG4	Folliculin OS=Homo sapiens OX=9606 GN=FLCN PE=1 SV=1	0.708	0	9	4	5	4	579	64.4	6.23	4.3	4	0	494323	1
TRUE	Low	Master Protein	O95954	Formimidoyltransferase-cyclodeaminase OS=Homo sapiens OX=9606 GN=FTCD PE=1 SV=2	0.25	0.715	8	4	8	4	541	58.9	5.74	2.57	4	0	201269	1
TRUE	Low	Master Protein	Q68DA7	Formin-1 OS=Homo sapiens OX=9606 GN=FMN1 PE=1 SV=3	0.544	0.22	19	21	28	21	1419	157.5	8.44	49.53	21	0	3.8664e+06	1
TRUE	Low	Master Protein	Q9NZ56	Formin-2 OS=Homo sapiens OX=9606 GN=FMN2 PE=1 SV=4	0.126	1.066	13	20	28	20	1722	180	5.47	26.61	20	0	3.85444e+06	1
TRUE	Low	Master Protein	Q96RU3	Formin-binding protein 1 OS=Homo sapiens OX=9606 GN=FNBP1 PE=1 SV=2	0.704	0.074	17	10	11	10	617	71.3	5.72	13.21	10	0	816802	1
FALSE	Low	Master Protein	Q5T0N5	Formin-binding protein 1-like OS=Homo sapiens OX=9606 GN=FNBP1L PE=1 SV=3	0.646	0.111	17	8	8	8	605	70	6.64	8.07	8	0	396628	1
TRUE	Low	Master Protein	O95466	Formin-like protein 1 OS=Homo sapiens OX=9606 GN=FMNL1 PE=1 SV=3	0.736	0.054	25	26	34	24	1100	121.8	5.72	42.94	26	2	6.99337e+06	1
TRUE	Low	Master Protein	Q8IVF7	Formin-like protein 3 OS=Homo sapiens OX=9606 GN=FMNL3 PE=1 SV=3	0.503	0.269	22	22	27	20	1028	117.1	6.65	28.25	22	0	3.63191e+06	1
FALSE	Low	Master Protein	P15407	Fos-related antigen 1 OS=Homo sapiens OX=9606 GN=FOSL1 PE=1 SV=1	0.888	0	8	2	3	2	271	29.4	8.02	1.64	2	0	232491	1
TRUE	High	Master Protein	Q13642	Four and a half LIM domains protein 1 OS=Homo sapiens OX=9606 GN=FHL1 PE=1 SV=4	0	12.436	29	9	14	9	323	36.2	8.97	19.11	9	0	1.73425e+06	1
TRUE	Low	Master Protein	P78423	Fractalkine OS=Homo sapiens OX=9606 GN=CX3CL1 PE=1 SV=1	0.736	0	14	6	8	6	397	42.2	6.52	7.67	6	0	1.77849e+06	1
TRUE	Low	Master Protein	Q5SZK8	FRAS1-related extracellular matrix protein 2 OS=Homo sapiens OX=9606 GN=FREM2 PE=1 SV=2	0.843	0.008	7	15	17	15	3169	350.9	5.03	11.28	15	0	5.51485e+06	1
TRUE	Low	Master Protein	O14842	Free fatty acid receptor 1 OS=Homo sapiens OX=9606 GN=FFAR1 PE=1 SV=1	0.694	0	13	4	6	4	300	31.4	9.51	1.75	4	0	234220	1
TRUE	Low	Master Protein	O15552	Free fatty acid receptor 2 OS=Homo sapiens OX=9606 GN=FFAR2 PE=1 SV=1	0.844	0.007	11	5	9	5	330	37.1	9.39	14.69	5	0	1.29906e+06	1
TRUE	Low	Master Protein	Q5NUL3	Free fatty acid receptor 4 OS=Homo sapiens OX=9606 GN=FFAR4 PE=1 SV=3	0.894	0	28	7	7	7	361	40.5	9.57	3.53	7	0	1.09399e+06	1
TRUE	Low	Master Protein	Q9UP38	Frizzled-1 OS=Homo sapiens OX=9606 GN=FZD1 PE=1 SV=2	0.223	0.788	13	6	9	6	647	71.1	7.99	12.5	6	0	1.021e+06	1
FALSE	Low	Master Protein	Q9ULW2	Frizzled-10 OS=Homo sapiens OX=9606 GN=FZD10 PE=1 SV=1	0.753	0	6	3	3	3	581	65.3	8.47	4.38	3	0	70206.1	1
TRUE	Low	Master Protein	Q14332	Frizzled-2 OS=Homo sapiens OX=9606 GN=FZD2 PE=1 SV=1	0.88	0.001	11	4	5	4	565	63.5	8.1	0	4	0	560552	1
TRUE	Low	Master Protein	Q9NPG1	Frizzled-3 OS=Homo sapiens OX=9606 GN=FZD3 PE=1 SV=1	0.694	0	11	7	13	7	666	76.2	7.74	3.49	7	0	853570	1
TRUE	Low	Master Protein	Q9ULV1	Frizzled-4 OS=Homo sapiens OX=9606 GN=FZD4 PE=1 SV=2	0.75	0.044	7	6	6	5	537	59.8	7.27	0	6	0	308736	1
FALSE	Low	Master Protein	Q13467	Frizzled-5 OS=Homo sapiens OX=9606 GN=FZD5 PE=1 SV=2	0.717	0	3	2	3	2	585	64.5	8.29	3.98	2	0	353078	1
TRUE	Low	Master Protein	O60353	Frizzled-6 OS=Homo sapiens OX=9606 GN=FZD6 PE=1 SV=2	0.847	0	7	6	7	6	706	79.2	7.96	7.97	6	0	822905	1
FALSE	Low	Master Protein	O75084	Frizzled-7 OS=Homo sapiens OX=9606 GN=FZD7 PE=1 SV=2	0.779	0	1	1	1	1	574	63.6	7.81	0	1	0	11941.1	1
TRUE	Low	Master Protein	Q9H461	Frizzled-8 OS=Homo sapiens OX=9606 GN=FZD8 PE=1 SV=1	0.474	0.321	9	5	7	5	694	73.3	8.19	10.9	5	0	564096	1
TRUE	Low	Master Protein	O00144	Frizzled-9 OS=Homo sapiens OX=9606 GN=FZD9 PE=2 SV=1	0.586	0.168	11	6	8	6	591	64.4	8.25	10.49	6	0	523630	1
TRUE	Medium	Master Protein	O00757	Fructose-1,6-bisphosphatase isozyme 2 OS=Homo sapiens OX=9606 GN=FBP2 PE=1 SV=2	0.039	1.753	9	3	3	3	339	36.7	7.23	4.63	3	0	103099	1
TRUE	Low	Master Protein	Q9H9S5	Fukutin-related protein OS=Homo sapiens OX=9606 GN=FKRP PE=1 SV=1	0.279	0.651	7	4	6	4	495	54.5	7.4	3.52	4	0	1.80158e+06	1
TRUE	Low	Master Protein	P09958	Furin OS=Homo sapiens OX=9606 GN=FURIN PE=1 SV=2	0.408	0.406	8	6	7	6	794	86.6	6.47	7.98	6	0	2.15679e+06	1
FALSE	Medium	Master Protein	Q14802	FXYD domain-containing ion transport regulator 3 OS=Homo sapiens OX=9606 GN=FXYD3 PE=1 SV=1	0.049	1.627	22	1	1	1	87	9.3	7.3	2.62	1	0	81034.3	1
TRUE	Low	Master Protein	Q9H0Q3	FXYD domain-containing ion transport regulator 6 OS=Homo sapiens OX=9606 GN=FXYD6 PE=1 SV=1	0.722	0	25	1	1	1	95	10.5	5.1	0	1	0		1
TRUE	Low	Master Protein	P58549	FXYD domain-containing ion transport regulator 7 OS=Homo sapiens OX=9606 GN=FXYD7 PE=1 SV=1	0.646	0	29	2	3	2	80	8.5	8.29	3.95	2	0	87383.3	1
TRUE	Low	Master Protein	O15117	FYN-binding protein 1 OS=Homo sapiens OX=9606 GN=FYB1 PE=1 SV=2	0.458	0.341	20	16	28	16	783	85.3	6.48	34.98	16	0	1.68116e+06	1
TRUE	Low	Master Protein	Q5VWT5	FYN-binding protein 2 OS=Homo sapiens OX=9606 GN=FYB2 PE=1 SV=1	0.699	0.076	36	22	25	22	728	82	8.38	35.06	22	0	1.48532e+06	1
TRUE	Low	Master Protein	Q7Z6J4	FYVE, RhoGEF and PH domain-containing protein 2 OS=Homo sapiens OX=9606 GN=FGD2 PE=1 SV=1	0.738	0.053	24	14	17	14	655	74.8	6.93	21.6	14	0	3.20323e+06	1
TRUE	Low	Master Protein	Q6ZNL6	FYVE, RhoGEF and PH domain-containing protein 5 OS=Homo sapiens OX=9606 GN=FGD5 PE=1 SV=3	0.583	0.17	18	20	28	20	1462	159.8	5.01	15.12	20	0	2.417e+06	1
TRUE	Low	Master Protein	P48549	G protein-activated inward rectifier potassium channel 1 OS=Homo sapiens OX=9606 GN=KCNJ3 PE=1 SV=1	0.535	0.235	20	9	22	9	501	56.6	8.22	25.97	9	0	5.46682e+06	1
FALSE	Low	Master Protein	P48051	G protein-activated inward rectifier potassium channel 2 OS=Homo sapiens OX=9606 GN=KCNJ6 PE=1 SV=1	0.848	0.007	3	1	3	1	423	48.4	5.38	6.84	1	0	581193	1
FALSE	Low	Master Protein	Q92806	G protein-activated inward rectifier potassium channel 3 OS=Homo sapiens OX=9606 GN=KCNJ9 PE=1 SV=2	0.845	0	3	1	1	1	393	44	4.96	0	1	0	358420	1
TRUE	Low	Master Protein	P48544	G protein-activated inward rectifier potassium channel 4 OS=Homo sapiens OX=9606 GN=KCNJ5 PE=1 SV=2	0.829	0.011	7	3	4	3	419	47.6	5.36	1.69	3	0	420857	1
TRUE	High	Master Protein	P34947	G protein-coupled receptor kinase 5 OS=Homo sapiens OX=9606 GN=GRK5 PE=1 SV=1	0	5.255	32	17	21	15	590	67.7	8.1	32.72	17	3	2.2259e+06	1
FALSE	High	Master Protein	P43250	G protein-coupled receptor kinase 6 OS=Homo sapiens OX=9606 GN=GRK6 PE=1 SV=2	0	5.212	15	9	17	7	576	65.9	8	12.95	9	0	3.192e+06	1
TRUE	Low	Master Protein	Q7Z2K8	G protein-regulated inducer of neurite outgrowth 1 OS=Homo sapiens OX=9606 GN=GPRIN1 PE=1 SV=2	0.506	0.266	36	31	34	31	1008	102.3	8.06	33.63	31	0	2.66074e+06	1
TRUE	Low	Master Protein	Q8TDU6	G-protein coupled bile acid receptor 1 OS=Homo sapiens OX=9606 GN=GPBAR1 PE=2 SV=1	0.781	0.027	6	2	2	2	330	35.2	9.5	2.42	2	0	65383.8	1
FALSE	Low	Master Protein	Q99527	G-protein coupled estrogen receptor 1 OS=Homo sapiens OX=9606 GN=GPER1 PE=1 SV=1	0.731	0	2	1	1	1	375	42.2	8.29	0	1	0	692616	1
TRUE	Low	Master Protein	P46091	G-protein coupled receptor 1 OS=Homo sapiens OX=9606 GN=GPR1 PE=1 SV=2	0.877	0.001	7	2	2	2	355	41.4	7.4	2.05	2	0	180463	1
FALSE	Low	Master Protein	P47775	G-protein coupled receptor 12 OS=Homo sapiens OX=9606 GN=GPR12 PE=1 SV=1	0.712	0	11	2	3	2	334	36.7	7.06	2.12	2	0	1.61727e+06	1
TRUE	Low	Master Protein	Q8IZ08	G-protein coupled receptor 135 OS=Homo sapiens OX=9606 GN=GPR135 PE=1 SV=2	0.78	0.028	11	6	6	6	494	51.7	9.77	8.16	6	0	307224	1
FALSE	Low	Master Protein	P51810	G-protein coupled receptor 143 OS=Homo sapiens OX=9606 GN=GPR143 PE=1 SV=2	0.782	0.027	5	2	3	2	404	43.8	7.58	1.68	2	0	853502	1
FALSE	Low	Master Protein	P49685	G-protein coupled receptor 15 OS=Homo sapiens OX=9606 GN=GPR15 PE=2 SV=1	0.784	0	7	2	2	2	360	40.8	8.72	0	2	0	293477	1
TRUE	Low	Master Protein	Q8N6U8	G-protein coupled receptor 161 OS=Homo sapiens OX=9606 GN=GPR161 PE=1 SV=1	0.696	0	9	6	8	6	529	58.5	8.24	10.98	6	0	833071	1
TRUE	Low	Master Protein	Q14439	G-protein coupled receptor 176 OS=Homo sapiens OX=9606 GN=GPR176 PE=2 SV=1	0.403	0.414	17	5	5	5	515	57	8.51	1.95	5	0	33784.5	1
FALSE	Low	Master Protein	O15218	G-protein coupled receptor 182 OS=Homo sapiens OX=9606 GN=GPR182 PE=2 SV=1	0.674	0	4	1	1	1	404	45.3	7.52	1.72	1	0	16066	1
TRUE	Low	Master Protein	P32249	G-protein coupled receptor 183 OS=Homo sapiens OX=9606 GN=GPR183 PE=1 SV=3	0.784	0.025	16	6	10	6	361	41.2	9.11	14.21	6	0	1.21158e+06	1
TRUE	Low	Master Protein	Q99678	G-protein coupled receptor 20 OS=Homo sapiens OX=9606 GN=GPR20 PE=1 SV=2	0.889	0	5	1	1	1	358	38.6	9.01	0	1	0		1
FALSE	Low	Master Protein	Q99680	G-protein coupled receptor 22 OS=Homo sapiens OX=9606 GN=GPR22 PE=2 SV=2	0.887	0	5	2	3	2	433	49.2	9.31	0	2	0	203523	1
TRUE	Low	Master Protein	Q8NDV2	G-protein coupled receptor 26 OS=Homo sapiens OX=9606 GN=GPR26 PE=1 SV=1	0.816	0.015	12	3	3	3	337	37.6	9.73	2.1	3	0	67369.5	1
FALSE	Low	Master Protein	P46089	G-protein coupled receptor 3 OS=Homo sapiens OX=9606 GN=GPR3 PE=1 SV=1	0.758	0	2	1	1	1	330	35	8.06	0	1	0	13437.4	1
FALSE	Low	Master Protein	O60883	G-protein coupled receptor 37-like 1 OS=Homo sapiens OX=9606 GN=GPR37L1 PE=1 SV=2	0.849	0.007	6	2	3	2	481	52.7	7.36	0	2	0	1.69923e+06	1
TRUE	Low	Master Protein	O43194	G-protein coupled receptor 39 OS=Homo sapiens OX=9606 GN=GPR39 PE=1 SV=1	0.751	0	4	1	1	1	453	51.3	9.29	0	1	0	49861.4	1
TRUE	Low	Master Protein	P46093	G-protein coupled receptor 4 OS=Homo sapiens OX=9606 GN=GPR4 PE=1 SV=2	0.734	0	17	6	9	6	362	41	8.5	1.79	6	0	3.0504e+06	1
FALSE	Low	Master Protein	O15529	G-protein coupled receptor 42 OS=Homo sapiens OX=9606 GN=GPR42 PE=1 SV=1	0.752	0	7	3	3	3	346	38.7	7.59	0	3	0	639906	1
TRUE	Low	Master Protein	Q9Y2T5	G-protein coupled receptor 52 OS=Homo sapiens OX=9606 GN=GPR52 PE=1 SV=2	0.882	0.001	14	4	10	4	361	41.3	8.07	1.91	4	0	2.5551e+06	1
TRUE	Low	Master Protein	Q9Y2T6	G-protein coupled receptor 55 OS=Homo sapiens OX=9606 GN=GPR55 PE=1 SV=2	0.76	0	6	1	1	1	319	36.6	8.43	0	1	0	51845.3	1
TRUE	Low	Master Protein	Q9BZJ8	G-protein coupled receptor 61 OS=Homo sapiens OX=9606 GN=GPR61 PE=1 SV=2	0.662	0	8	2	2	2	451	49.3	6.62	2.43	2	0	152224	1
FALSE	Low	Master Protein	Q9BZJ7	G-protein coupled receptor 62 OS=Homo sapiens OX=9606 GN=GPR62 PE=1 SV=2	0.75	0	4	1	2	1	368	37.6	10.84	0	1	0	274135	1
TRUE	Low	Master Protein	Q96P69	G-protein coupled receptor 78 OS=Homo sapiens OX=9606 GN=GPR78 PE=1 SV=2	0.794	0	7	2	5	2	363	39.3	10.21	6.41	2	0	776991	1
TRUE	Low	Master Protein	Q9NQS5	G-protein coupled receptor 84 OS=Homo sapiens OX=9606 GN=GPR84 PE=2 SV=1	0.735	0	6	2	41	2	396	43.7	9.54	2.62	2	0	1.18298e+07	1
TRUE	Low	Master Protein	Q9BY21	G-protein coupled receptor 87 OS=Homo sapiens OX=9606 GN=GPR87 PE=2 SV=1	0.644	0	9	3	3	3	358	41.4	9.47	3.86	3	0	808927	1
TRUE	Low	Master Protein	Q9NQ84	G-protein coupled receptor family C group 5 member C OS=Homo sapiens OX=9606 GN=GPRC5C PE=1 SV=2	0.788	0.022	15	3	7	3	441	48.2	8.43	5.44	3	0	118969	1
TRUE	Low	Master Protein	Q5T6X5	G-protein coupled receptor family C group 6 member A OS=Homo sapiens OX=9606 GN=GPRC6A PE=1 SV=1	0.765	0.033	18	15	25	15	926	104.7	7.96	27.82	15	0	3.84955e+06	1
TRUE	Low	Master Protein	Q68DH5	G-protein coupled receptor-associated protein LMBRD2 OS=Homo sapiens OX=9606 GN=LMBRD2 PE=1 SV=1	0.862	0	8	6	18	6	695	81.1	7.5	3.6	6	0	387312	1
TRUE	Low	Master Protein	Q86YR5	G-protein-signaling modulator 1 OS=Homo sapiens OX=9606 GN=GPSM1 PE=1 SV=2	0.642	0.113	16	8	9	7	675	74.5	6.54	7.78	8	0	782721	1
TRUE	Low	Master Protein	P81274	G-protein-signaling modulator 2 OS=Homo sapiens OX=9606 GN=GPSM2 PE=1 SV=3	0.639	0.115	21	12	17	11	684	76.6	6.39	18.62	12	1	1.98457e+06	1
TRUE	Low	Master Protein	Q9Y4H4	G-protein-signaling modulator 3 OS=Homo sapiens OX=9606 GN=GPSM3 PE=1 SV=1	0.723	0	14	1	1	1	160	17.9	4.97	0	1	0	77621.1	1
TRUE	Low	Master Protein	Q13569	G/T mismatch-specific thymine DNA glycosylase OS=Homo sapiens OX=9606 GN=TDG PE=1 SV=2	0.691	0.082	19	7	8	7	410	46	6.8	8.44	7	0	224039	1
TRUE	Low	Master Protein	P19526	Galactoside alpha-(1,2)-fucosyltransferase 1 OS=Homo sapiens OX=9606 GN=FUT1 PE=1 SV=1	0.849	0	10	2	2	2	365	41.2	7.36	2.28	2	0	409462	1
TRUE	Low	Master Protein	Q99999	Galactosylceramide sulfotransferase OS=Homo sapiens OX=9606 GN=GAL3ST1 PE=1 SV=1	0.565	0.201	25	10	16	10	423	48.7	8.62	16.16	10	0	1.99749e+06	1
FALSE	Low	Master Protein	P47211	Galanin receptor type 1 OS=Homo sapiens OX=9606 GN=GALR1 PE=1 SV=3	0.846	0	5	2	2	2	349	38.9	9.47	4.07	2	0	161894	1
TRUE	Low	Master Protein	O43603	Galanin receptor type 2 OS=Homo sapiens OX=9606 GN=GALR2 PE=1 SV=1	0.677	0	6	2	2	2	387	41.7	9.42	1.64	2	0	93527.1	1
TRUE	Low	Master Protein	O60755	Galanin receptor type 3 OS=Homo sapiens OX=9606 GN=GALR3 PE=1 SV=1	0.713	0.067	14	3	3	3	368	39.5	10.18	3.9	3	0	63665.7	1
FALSE	High	Master Protein	P17931	Galectin-3 OS=Homo sapiens OX=9606 GN=LGALS3 PE=1 SV=5	0	82.603	41	13	63	13	250	26.1	8.56	129.67	13	0	1.14534e+07	1
TRUE	High	Master Protein	P56470	Galectin-4 OS=Homo sapiens OX=9606 GN=LGALS4 PE=1 SV=1	0	129.171	48	18	110	18	323	35.9	9.16	273.18	18	0	2.69094e+07	1
TRUE	Low	Master Protein	Q9NSN8	Gamma-1-syntrophin OS=Homo sapiens OX=9606 GN=SNTG1 PE=1 SV=1	0.778	0	12	7	8	7	517	57.9	6.67	10.54	7	0	899792	1
TRUE	Low	Master Protein	Q9NY99	Gamma-2-syntrophin OS=Homo sapiens OX=9606 GN=SNTG2 PE=1 SV=2	0.519	0.248	26	11	19	11	539	60.2	7.66	25.12	11	0	1.23345e+06	1
TRUE	High	Master Protein	Q9UEY8	Gamma-adducin OS=Homo sapiens OX=9606 GN=ADD3 PE=1 SV=1	0	34.48	31	20	28	20	706	79.1	6.32	59.21	20	0	5.7334e+06	1
TRUE	Low	Master Protein	P14867	Gamma-aminobutyric acid receptor subunit alpha-1 OS=Homo sapiens OX=9606 GN=GABRA1 PE=1 SV=3	0.643	0.112	32	15	27	10	456	51.8	9.22	29.43	15	6	4.64315e+06	1
TRUE	Low	Master Protein	P47869	Gamma-aminobutyric acid receptor subunit alpha-2 OS=Homo sapiens OX=9606 GN=GABRA2 PE=1 SV=2	0.461	0.336	14	9	19	5	451	51.3	9.11	20.34	9	0	3.05922e+06	1
TRUE	Low	Master Protein	P34903	Gamma-aminobutyric acid receptor subunit alpha-3 OS=Homo sapiens OX=9606 GN=GABRA3 PE=1 SV=1	0.869	0.002	15	6	15	6	492	55.1	8.66	11.72	6	0	2.02045e+06	1
TRUE	Low	Master Protein	P48169	Gamma-aminobutyric acid receptor subunit alpha-4 OS=Homo sapiens OX=9606 GN=GABRA4 PE=2 SV=2	0.751	0.042	29	14	23	14	554	61.6	9.55	22.66	14	0	2.59824e+06	1
TRUE	Low	Master Protein	P31644	Gamma-aminobutyric acid receptor subunit alpha-5 OS=Homo sapiens OX=9606 GN=GABRA5 PE=1 SV=1	0.882	0.001	23	10	17	8	462	52.1	9.16	23.11	10	0	4.52523e+06	1
TRUE	Low	Master Protein	Q16445	Gamma-aminobutyric acid receptor subunit alpha-6 OS=Homo sapiens OX=9606 GN=GABRA6 PE=2 SV=2	0.305	0.595	18	10	23	9	453	51	8.22	34.39	10	3	2.63762e+06	1
TRUE	Low	Master Protein	P18505	Gamma-aminobutyric acid receptor subunit beta-1 OS=Homo sapiens OX=9606 GN=GABRB1 PE=1 SV=2	0.613	0.138	21	7	15	5	474	54.2	8.76	19.91	7	0	606363	1
TRUE	Low	Master Protein	P47870	Gamma-aminobutyric acid receptor subunit beta-2 OS=Homo sapiens OX=9606 GN=GABRB2 PE=1 SV=2	0.798	0.019	24	10	11	7	512	59.1	9.36	8.59	10	2	1.22362e+06	1
TRUE	Low	Master Protein	P28472	Gamma-aminobutyric acid receptor subunit beta-3 OS=Homo sapiens OX=9606 GN=GABRB3 PE=1 SV=1	0.785	0.024	14	5	6	2	473	54.1	9.11	7.67	5	0	758.013	1
TRUE	Low	Master Protein	O14764	Gamma-aminobutyric acid receptor subunit delta OS=Homo sapiens OX=9606 GN=GABRD PE=1 SV=2	0.381	0.45	20	6	8	6	452	50.7	8.54	15.87	6	0	5.67186e+06	1
TRUE	Low	Master Protein	P78334	Gamma-aminobutyric acid receptor subunit epsilon OS=Homo sapiens OX=9606 GN=GABRE PE=2 SV=2	0.61	0.141	16	6	8	6	506	57.9	8.03	10.29	6	0	211383	1
TRUE	Low	Master Protein	Q8N1C3	Gamma-aminobutyric acid receptor subunit gamma-1 OS=Homo sapiens OX=9606 GN=GABRG1 PE=2 SV=2	0.698	0	26	13	14	9	465	53.6	8.13	13.79	13	4	804476	1
TRUE	Low	Master Protein	P18507	Gamma-aminobutyric acid receptor subunit gamma-2 OS=Homo sapiens OX=9606 GN=GABRG2 PE=1 SV=2	0.801	0	14	7	10	4	467	54.1	8.47	14.41	7	0	1.13505e+06	1
TRUE	Low	Master Protein	Q99928	Gamma-aminobutyric acid receptor subunit gamma-3 OS=Homo sapiens OX=9606 GN=GABRG3 PE=2 SV=2	0.692	0.081	12	5	9	4	467	54.3	7.52	6.08	5	0	3.94887e+06	1
TRUE	Low	Master Protein	O00591	Gamma-aminobutyric acid receptor subunit pi OS=Homo sapiens OX=9606 GN=GABRP PE=2 SV=1	0.304	0.596	31	11	15	11	440	50.6	6.99	12.47	11	0	3.41954e+06	1
TRUE	Low	Master Protein	P24046	Gamma-aminobutyric acid receptor subunit rho-1 OS=Homo sapiens OX=9606 GN=GABRR1 PE=2 SV=2	0.605	0.144	21	8	19	7	479	55.8	8.6	9.69	8	1	5.92529e+06	1
TRUE	Low	Master Protein	P28476	Gamma-aminobutyric acid receptor subunit rho-2 OS=Homo sapiens OX=9606 GN=GABRR2 PE=2 SV=5	0.711	0.07	21	7	19	6	465	54.1	9.22	19.15	7	0	953651	1
TRUE	Low	Master Protein	A8MPY1	Gamma-aminobutyric acid receptor subunit rho-3 OS=Homo sapiens OX=9606 GN=GABRR3 PE=3 SV=2	0.873	0.002	18	7	9	7	467	54.2	8.15	6.52	7	0	435458	1
FALSE	Low	Master Protein	Q9UN88	Gamma-aminobutyric acid receptor subunit theta OS=Homo sapiens OX=9606 GN=GABRQ PE=1 SV=2	0.679	0	5	2	3	2	632	72	5.9	4.69	2	0	334456	1
FALSE	Low	Master Protein	O95166	Gamma-aminobutyric acid receptor-associated protein OS=Homo sapiens OX=9606 GN=GABARAP PE=1 SV=1	0.748	0	9	1	1	1	117	13.9	8.79	0	1	0	81400	1
FALSE	Low	Master Protein	Q9H0R8	Gamma-aminobutyric acid receptor-associated protein-like 1 OS=Homo sapiens OX=9606 GN=GABARAPL1 PE=1 SV=1	0.785	0	5	1	1	1	117	14	8.73	0	1	0	91443.2	1
TRUE	Low	Master Protein	Q9UBS5	Gamma-aminobutyric acid type B receptor subunit 1 OS=Homo sapiens OX=9606 GN=GABBR1 PE=1 SV=1	0.76	0.035	9	7	7	7	961	108.3	8.21	8.51	7	0	783024	1
TRUE	Low	Master Protein	O75899	Gamma-aminobutyric acid type B receptor subunit 2 OS=Homo sapiens OX=9606 GN=GABBR2 PE=1 SV=1	0.073	1.386	16	15	19	15	941	105.8	8.66	15.57	15	0	3.13969e+06	1
TRUE	High	Master Protein	P09104	Gamma-enolase OS=Homo sapiens OX=9606 GN=ENO2 PE=1 SV=3	0	45.944	31	9	57	4	434	47.2	5.03	174.4	9	0	176790	1
FALSE	Low	Master Protein	Q9HBI0	Gamma-parvin OS=Homo sapiens OX=9606 GN=PARVG PE=1 SV=1	0.853	0	9	3	3	3	331	37.5	5.49	2.07	3	0	754089	1
TRUE	Low	Master Protein	Q13326	Gamma-sarcoglycan OS=Homo sapiens OX=9606 GN=SGCG PE=1 SV=4	0.757	0.039	16	3	3	3	291	32.4	5.97	7.01	3	0	145212	1
TRUE	Low	Master Protein	Q96BI3	Gamma-secretase subunit APH-1A OS=Homo sapiens OX=9606 GN=APH1A PE=1 SV=1	0.874	0.002	12	2	2	2	265	29	7.9	4.13	2	0	136599	1
TRUE	Low	Master Protein	Q8WW43	Gamma-secretase subunit APH-1B OS=Homo sapiens OX=9606 GN=APH1B PE=1 SV=3	0.638	0.118	4	1	1	1	257	28.4	9.06	2.62	1	0	121931	1
TRUE	Low	Master Protein	Q9NZ42	Gamma-secretase subunit PEN-2 OS=Homo sapiens OX=9606 GN=PSENEN PE=1 SV=1	0.842	0	11	1	2	1	101	12	9.19	4.17	1	0	2.90052e+06	1
FALSE	Low	Master Protein	P17302	Gap junction alpha-1 protein OS=Homo sapiens OX=9606 GN=GJA1 PE=1 SV=2	0.869	0.002	8	2	2	2	382	43	8.76	3.71	2	0	178860	1
TRUE	Low	Master Protein	Q969M2	Gap junction alpha-10 protein OS=Homo sapiens OX=9606 GN=GJA10 PE=2 SV=1	0.713	0	11	6	6	6	543	61.8	7.78	6.25	6	0	631999	1
FALSE	Low	Master Protein	Q9Y6H8	Gap junction alpha-3 protein OS=Homo sapiens OX=9606 GN=GJA3 PE=1 SV=4	0.626	0.13	5	2	3	2	435	47.4	6.61	5.81	2	0	167759	1
TRUE	Low	Master Protein	P35212	Gap junction alpha-4 protein OS=Homo sapiens OX=9606 GN=GJA4 PE=1 SV=3	0.829	0.011	17	5	5	5	333	37.4	7.55	2.79	5	0	402515	1
TRUE	Low	Master Protein	P36382	Gap junction alpha-5 protein OS=Homo sapiens OX=9606 GN=GJA5 PE=1 SV=3	0.842	0.008	7	2	2	2	358	40.4	8.5	2.14	2	0	124384	1
TRUE	Low	Master Protein	P48165	Gap junction alpha-8 protein OS=Homo sapiens OX=9606 GN=GJA8 PE=1 SV=3	0.376	0.457	22	8	10	8	433	48.2	5.27	15.94	8	0	613597	1
TRUE	Low	Master Protein	P57773	Gap junction alpha-9 protein OS=Homo sapiens OX=9606 GN=GJA9 PE=2 SV=2	0.816	0	10	5	11	5	515	58.8	8.37	14.37	5	0	2.55305e+06	1
TRUE	Low	Master Protein	P08034	Gap junction beta-1 protein OS=Homo sapiens OX=9606 GN=GJB1 PE=1 SV=1	0.48	0.307	14	5	8	5	283	32	8.94	9.77	5	0	518106	1
TRUE	Low	Master Protein	P29033	Gap junction beta-2 protein OS=Homo sapiens OX=9606 GN=GJB2 PE=1 SV=3	0.691	0	12	1	1	1	226	26.2	8.88	2.67	1	0	59273.8	1
TRUE	Low	Master Protein	O75712	Gap junction beta-3 protein OS=Homo sapiens OX=9606 GN=GJB3 PE=1 SV=1	0.654	0.106	24	5	6	5	270	30.8	8.59	10.37	5	0	928294	1
TRUE	Low	Master Protein	Q9NTQ9	Gap junction beta-4 protein OS=Homo sapiens OX=9606 GN=GJB4 PE=1 SV=1	0.861	0.004	15	4	4	4	266	30.4	8.09	10.5	4	0	140636	1
TRUE	Low	Master Protein	O95377	Gap junction beta-5 protein OS=Homo sapiens OX=9606 GN=GJB5 PE=1 SV=2	0.878	0.001	13	2	3	2	273	31.1	8.19	1.62	2	0	30600	1
TRUE	Low	Master Protein	Q6PEY0	Gap junction beta-7 protein OS=Homo sapiens OX=9606 GN=GJB7 PE=2 SV=1	0.786	0.024	7	1	1	1	223	25.8	8.6	2.29	1	0	16987.8	1
TRUE	Low	Master Protein	Q9UKL4	Gap junction delta-2 protein OS=Homo sapiens OX=9606 GN=GJD2 PE=1 SV=1	0.751	0.043	20	7	10	7	321	36.1	8.68	7.08	7	0	2.19176e+06	1
FALSE	Low	Master Protein	Q8N144	Gap junction delta-3 protein OS=Homo sapiens OX=9606 GN=GJD3 PE=1 SV=1	0.84	0	3	1	5	1	294	31.9	8.54	1.71	1	0	3.65782e+06	1
TRUE	Low	Master Protein	Q96KN9	Gap junction delta-4 protein OS=Homo sapiens OX=9606 GN=GJD4 PE=2 SV=1	0.226	0.779	23	6	6	6	370	40.1	8.97	8.8	6	0	1.8637e+06	1
TRUE	Low	Master Protein	P36383	Gap junction gamma-1 protein OS=Homo sapiens OX=9606 GN=GJC1 PE=1 SV=2	0.71	0	13	5	6	5	396	45.4	7.33	5.26	5	0	647930	1
TRUE	Low	Master Protein	Q5T442	Gap junction gamma-2 protein OS=Homo sapiens OX=9606 GN=GJC2 PE=1 SV=1	0.664	0.101	6	3	3	3	439	47	7.61	4.6	3	0	141232	1
TRUE	Low	Master Protein	Q8NFK1	Gap junction gamma-3 protein OS=Homo sapiens OX=9606 GN=GJC3 PE=1 SV=1	0.809	0.016	14	3	4	3	279	31.3	9.17	5.95	3	0	203045	1
TRUE	Low	Master Protein	Q8NHY3	GAS2-like protein 2 OS=Homo sapiens OX=9606 GN=GAS2L2 PE=1 SV=1	0.523	0.246	17	12	14	12	880	96.5	9.13	17.77	12	0	2.19308e+06	1
TRUE	Low	Master Protein	Q96QA5	Gasdermin-A OS=Homo sapiens OX=9606 GN=GSDMA PE=1 SV=4	0.714	0.066	22	9	12	8	445	49.3	5.29	13.94	9	0	596921	1
TRUE	High	Master Protein	Q8TAX9	Gasdermin-B OS=Homo sapiens OX=9606 GN=GSDMB PE=1 SV=2	0	13.253	38	11	11	11	411	46.8	5.26	20.64	11	0	9.49539e+06	1
TRUE	Low	Master Protein	Q9BYG8	Gasdermin-C OS=Homo sapiens OX=9606 GN=GSDMC PE=1 SV=3	0.887	0	8	5	5	5	508	57.7	5.78	1.98	5	0	1.20345e+06	1
TRUE	High	Master Protein	P57764	Gasdermin-D OS=Homo sapiens OX=9606 GN=GSDMD PE=1 SV=1	0	10.694	25	8	10	8	484	52.8	5.08	15.58	8	0	139974	1
FALSE	Low	Master Protein	O60443	Gasdermin-E OS=Homo sapiens OX=9606 GN=GSDME PE=1 SV=2	0.797	0	8	5	8	5	496	54.5	5.17	9.53	5	0	1.2962e+06	1
TRUE	Low	Master Protein	P48546	Gastric inhibitory polypeptide receptor OS=Homo sapiens OX=9606 GN=GIPR PE=1 SV=1	0.891	0	12	5	5	5	466	53.1	8.78	5.95	5	0	300729	1
TRUE	Low	Master Protein	P30550	Gastrin-releasing peptide receptor OS=Homo sapiens OX=9606 GN=GRPR PE=2 SV=1	0.834	0.01	14	3	4	3	384	43.2	8.46	3.63	3	0	194306	1
FALSE	Low	Master Protein	P32239	Gastrin/cholecystokinin type B receptor OS=Homo sapiens OX=9606 GN=CCKBR PE=1 SV=1	0.892	0	5	2	4	2	447	48.4	9.96	8.22	2	0	1.01668e+06	1
TRUE	Low	Master Protein	P56159	GDNF family receptor alpha-1 OS=Homo sapiens OX=9606 GN=GFRA1 PE=1 SV=2	0.068	1.449	21	7	10	7	465	51.4	7.91	7.97	7	0	3.16173e+06	1
TRUE	Low	Master Protein	O00451	GDNF family receptor alpha-2 OS=Homo sapiens OX=9606 GN=GFRA2 PE=1 SV=2	0.866	0.003	16	6	7	6	464	51.5	7.66	4.31	6	0	731104	1
TRUE	Low	Master Protein	O60609	GDNF family receptor alpha-3 OS=Homo sapiens OX=9606 GN=GFRA3 PE=1 SV=2	0.782	0.026	8	3	3	3	400	44.5	7.74	2.11	3	0	169530	1
TRUE	Low	Master Protein	Q9GZZ7	GDNF family receptor alpha-4 OS=Homo sapiens OX=9606 GN=GFRA4 PE=1 SV=2	0.683	0	7	1	1	1	299	31.6	10.36	0	1	0	135902	1
TRUE	Low	Master Protein	Q6UXV0	GDNF family receptor alpha-like OS=Homo sapiens OX=9606 GN=GFRAL PE=1 SV=2	0.859	0	11	6	7	5	394	44.5	7.88	4.5	6	0	2.19315e+06	1
TRUE	High	Master Protein	P06396	Gelsolin OS=Homo sapiens OX=9606 GN=GSN PE=1 SV=1	0	117.78	45	31	73	31	782	85.6	6.28	207.03	31	0	7.18599e+06	1
TRUE	High	Master Protein	Q9P107	GEM-interacting protein OS=Homo sapiens OX=9606 GN=GMIP PE=1 SV=2	0	6.663	10	8	19	8	970	106.6	5.72	31.38	8	0	5.58436e+06	1
TRUE	High	Master Protein	Q9NQX3	Gephyrin OS=Homo sapiens OX=9606 GN=GPHN PE=1 SV=1	0	9.463	20	12	16	12	736	79.7	5.43	24.48	12	0	1.2521e+06	1
TRUE	Low	Master Protein	Q92696	Geranylgeranyl transferase type-2 subunit alpha OS=Homo sapiens OX=9606 GN=RABGGTA PE=1 SV=2	0.538	0.231	14	6	11	6	567	65	5.67	8.98	6	0	2.2045e+06	1
FALSE	High	Master Protein	P53611	Geranylgeranyl transferase type-2 subunit beta OS=Homo sapiens OX=9606 GN=RABGGTB PE=1 SV=2	0	6.62	9	3	3	3	331	36.9	5.03	7.76	3	0	108135	1
TRUE	Low	Master Protein	Q2KHT4	Germ cell-specific gene 1 protein OS=Homo sapiens OX=9606 GN=GSG1 PE=1 SV=2	0.753	0	14	3	4	3	349	39.2	7.99	0	3	0	49453.2	1
FALSE	Low	Master Protein	A8MUP6	Germ cell-specific gene 1-like protein 2 OS=Homo sapiens OX=9606 GN=GSG1L2 PE=3 SV=3	0.892	0	5	2	5	2	293	32.4	6.77	0	2	0	359126	1
TRUE	Low	Master Protein	Q6UXU4	Germ cell-specific gene 1-like protein OS=Homo sapiens OX=9606 GN=GSG1L PE=1 SV=2	0.881	0	15	2	2	2	331	36.8	7.05	2.76	2	0	189050	1
TRUE	Low	Master Protein	Q8N6F7	Germinal center-associated signaling and motility protein OS=Homo sapiens OX=9606 GN=GCSAM PE=1 SV=1	0.789	0.023	31	6	7	6	178	21	6.52	3.56	6	0	245660	1
TRUE	High	Master Protein	Q3V6T2	Girdin OS=Homo sapiens OX=9606 GN=CCDC88A PE=1 SV=2	0.007	2.928	30	53	64	53	1871	215.9	6.21	71.06	53	0	4.72246e+06	1
TRUE	Low	Master Protein	P07093	Glia-derived nexin OS=Homo sapiens OX=9606 GN=SERPINE2 PE=1 SV=1	0.503	0.273	22	8	10	8	398	44	9.29	14.34	8	0	635705	1
TRUE	Low	Master Protein	Q6ZMI3	Gliomedin OS=Homo sapiens OX=9606 GN=GLDN PE=1 SV=1	0.687	0	23	11	11	11	551	58.9	8.02	13.49	11	0	1.54171e+06	1
FALSE	Low	Master Protein	Q6UWM5	GLIPR1-like protein 1 OS=Homo sapiens OX=9606 GN=GLIPR1L1 PE=1 SV=2	0.685	0	7	2	3	2	242	27.1	8.21	0	2	0	198573	1
TRUE	Low	Master Protein	P47871	Glucagon receptor OS=Homo sapiens OX=9606 GN=GCGR PE=1 SV=1	0.814	0	17	6	6	6	477	54	8.72	2.27	6	0	1.17434e+06	1
TRUE	Low	Master Protein	P43220	Glucagon-like peptide 1 receptor OS=Homo sapiens OX=9606 GN=GLP1R PE=1 SV=2	0.783	0.026	8	3	5	3	463	53	8.13	1.81	3	0	382430	1
TRUE	Low	Master Protein	O95838	Glucagon-like peptide 2 receptor OS=Homo sapiens OX=9606 GN=GLP2R PE=2 SV=1	0.793	0.021	10	5	9	5	553	63	8.85	8.1	5	0	2.71487e+06	1
TRUE	High	Master Protein	P11413	Glucose-6-phosphate 1-dehydrogenase OS=Homo sapiens OX=9606 GN=G6PD PE=1 SV=4	0	57.515	48	21	36	21	515	59.2	6.84	79.9	21	0	2.53768e+06	1
TRUE	High	Master Protein	P06744	Glucose-6-phosphate isomerase OS=Homo sapiens OX=9606 GN=GPI PE=1 SV=4	0	197.462	61	39	147	39	558	63.1	8.32	374.67	39	0	3.26761e+07	1
TRUE	Low	Master Protein	Q8TDV5	Glucose-dependent insulinotropic receptor OS=Homo sapiens OX=9606 GN=GPR119 PE=1 SV=1	0.831	0	7	1	1	1	335	36.9	8.82	0	1	0		1
TRUE	Low	Master Protein	Q04609	Glutamate carboxypeptidase 2 OS=Homo sapiens OX=9606 GN=FOLH1 PE=1 SV=1	0.589	0.166	18	13	17	8	750	84.3	6.98	23.93	13	6	1.44311e+06	1
FALSE	Low	Master Protein	Q99259	Glutamate decarboxylase 1 OS=Homo sapiens OX=9606 GN=GAD1 PE=1 SV=1	0.86	0.004	6	2	4	2	594	66.9	7.62	4.25	2	0	944064	1
TRUE	Low	Master Protein	Q05329	Glutamate decarboxylase 2 OS=Homo sapiens OX=9606 GN=GAD2 PE=1 SV=1	0.364	0.487	11	6	12	6	585	65.4	6.9	20.13	6	0	1.5596e+06	1
TRUE	Low	Master Protein	P42261	Glutamate receptor 1 OS=Homo sapiens OX=9606 GN=GRIA1 PE=1 SV=2	0.553	0.212	11	8	10	5	906	101.4	7.71	15.89	8	0	103499	1
TRUE	Low	Master Protein	P42262	Glutamate receptor 2 OS=Homo sapiens OX=9606 GN=GRIA2 PE=1 SV=3	0.711	0.07	13	12	15	9	883	98.8	7.58	17.17	12	3	1.33349e+06	1
TRUE	Low	Master Protein	P42263	Glutamate receptor 3 OS=Homo sapiens OX=9606 GN=GRIA3 PE=1 SV=2	0.713	0.067	10	8	9	5	894	101.1	8.54	13.23	8	0	1.25083e+06	1
TRUE	Low	Master Protein	P48058	Glutamate receptor 4 OS=Homo sapiens OX=9606 GN=GRIA4 PE=1 SV=2	0.583	0.17	13	9	15	7	902	100.8	8.1	20.62	9	1	2.49767e+06	1
TRUE	Low	Master Protein	Q9ULK0	Glutamate receptor ionotropic, delta-1 OS=Homo sapiens OX=9606 GN=GRID1 PE=2 SV=2	0.279	0.653	14	11	13	10	1009	112.1	6.7	13.33	11	0	793598	1
TRUE	Low	Master Protein	O43424	Glutamate receptor ionotropic, delta-2 OS=Homo sapiens OX=9606 GN=GRID2 PE=1 SV=2	0.868	0.002	24	17	20	17	1007	113.3	6.07	25.32	17	0	2.66572e+06	1
TRUE	Low	Master Protein	P39086	Glutamate receptor ionotropic, kainate 1 OS=Homo sapiens OX=9606 GN=GRIK1 PE=1 SV=1	0.225	0.777	20	19	25	16	918	103.9	7.08	22.67	19	0	2.17331e+06	1
TRUE	Low	Master Protein	Q13002	Glutamate receptor ionotropic, kainate 2 OS=Homo sapiens OX=9606 GN=GRIK2 PE=1 SV=1	0.574	0.184	26	22	35	19	908	102.5	7.9	48.48	22	1	1.90459e+07	1
TRUE	Low	Master Protein	Q13003	Glutamate receptor ionotropic, kainate 3 OS=Homo sapiens OX=9606 GN=GRIK3 PE=2 SV=3	0.792	0.021	18	13	17	13	919	104	7.52	16.61	13	0	4.0173e+06	1
TRUE	Low	Master Protein	Q16099	Glutamate receptor ionotropic, kainate 4 OS=Homo sapiens OX=9606 GN=GRIK4 PE=2 SV=2	0.793	0.021	11	9	12	8	956	107.2	6.73	4.37	9	0	2.68207e+06	1
TRUE	Low	Master Protein	Q16478	Glutamate receptor ionotropic, kainate 5 OS=Homo sapiens OX=9606 GN=GRIK5 PE=2 SV=2	0.484	0.298	16	14	18	12	980	109.2	8.21	4.2	14	1	1.50599e+06	1
TRUE	Low	Master Protein	Q05586	Glutamate receptor ionotropic, NMDA 1 OS=Homo sapiens OX=9606 GN=GRIN1 PE=1 SV=1	0.854	0.006	22	19	26	19	938	105.3	8.88	28.47	19	0	1.83666e+06	1
TRUE	Low	Master Protein	Q12879	Glutamate receptor ionotropic, NMDA 2A OS=Homo sapiens OX=9606 GN=GRIN2A PE=1 SV=1	0.137	1.045	21	30	51	30	1464	165.2	7.11	59.81	30	0	1.04903e+07	1
TRUE	Low	Master Protein	Q13224	Glutamate receptor ionotropic, NMDA 2B OS=Homo sapiens OX=9606 GN=GRIN2B PE=1 SV=3	0.29	0.622	16	21	29	21	1484	166.3	6.93	28.36	21	0	2.78558e+06	1
TRUE	Low	Master Protein	Q14957	Glutamate receptor ionotropic, NMDA 2C OS=Homo sapiens OX=9606 GN=GRIN2C PE=1 SV=3	0.503	0.27	18	17	24	17	1233	134.1	8.48	21.35	17	0	1.2889e+06	1
FALSE	Medium	Master Protein	O15399	Glutamate receptor ionotropic, NMDA 2D OS=Homo sapiens OX=9606 GN=GRIN2D PE=1 SV=2	0.019	2.318	6	9	15	9	1336	143.7	8.35	16.55	9	0	1.66226e+06	1
TRUE	Low	Master Protein	Q8TCU5	Glutamate receptor ionotropic, NMDA 3A OS=Homo sapiens OX=9606 GN=GRIN3A PE=1 SV=2	0.615	0.138	14	13	16	12	1115	125.4	7.59	28.1	13	0	9.91314e+06	1
TRUE	Low	Master Protein	O60391	Glutamate receptor ionotropic, NMDA 3B OS=Homo sapiens OX=9606 GN=GRIN3B PE=2 SV=2	0.765	0	7	6	8	6	1043	112.9	9.2	6.61	6	0	506492	1
TRUE	Low	Master Protein	Q9Y3R0	Glutamate receptor-interacting protein 1 OS=Homo sapiens OX=9606 GN=GRIP1 PE=1 SV=3	0.427	0.387	19	18	20	18	1128	122.3	6.47	24.63	18	0	2.30249e+06	1
TRUE	Low	Master Protein	Q9C0E4	Glutamate receptor-interacting protein 2 OS=Homo sapiens OX=9606 GN=GRIP2 PE=1 SV=4	0.838	0.009	18	14	17	14	1043	112.5	6.44	13.78	14	0	2.75764e+06	1
TRUE	Low	Master Protein	P15104	Glutamine synthetase OS=Homo sapiens OX=9606 GN=GLUL PE=1 SV=4	0.607	0.146	19	5	5	5	373	42	6.89	7.89	5	0	258458	1
TRUE	Low	Master Protein	Q07075	Glutamyl aminopeptidase OS=Homo sapiens OX=9606 GN=ENPEP PE=1 SV=3	0.746	0	14	11	15	11	957	109.2	5.47	25.6	11	0	1.92648e+06	1
TRUE	Low	Master Protein	P19440	Glutathione hydrolase 1 proenzyme OS=Homo sapiens OX=9606 GN=GGT1 PE=1 SV=2	0.552	0.213	14	8	25	4	569	61.4	7.12	8.57	8	0	428591	1
TRUE	High	Master Protein	P36269	Glutathione hydrolase 5 proenzyme OS=Homo sapiens OX=9606 GN=GGT5 PE=1 SV=2	0	9.83	15	7	9	7	586	62.2	7.55	18.36	7	0	1.32233e+06	1
TRUE	Low	Master Protein	Q9UJ14	Glutathione hydrolase 7 OS=Homo sapiens OX=9606 GN=GGT7 PE=1 SV=2	0.824	0.013	16	7	9	7	662	70.4	5.1	2.36	7	0	1.90118e+06	1
TRUE	High	Master Protein	P00390	Glutathione reductase, mitochondrial OS=Homo sapiens OX=9606 GN=GSR PE=1 SV=2	0	10.668	20	8	12	8	522	56.2	8.5	24.72	8	0	953078	1
TRUE	High	Master Protein	O43813	Glutathione S-transferase LANCL1 OS=Homo sapiens OX=9606 GN=LANCL1 PE=1 SV=1	0	6.098	17	6	7	6	399	45.3	7.75	16.84	6	0	296937	1
TRUE	High	Master Protein	P09211	Glutathione S-transferase P OS=Homo sapiens OX=9606 GN=GSTP1 PE=1 SV=2	0	69.204	59	11	27	11	210	23.3	5.64	100.07	11	0	3.91606e+06	1
TRUE	High	Master Protein	P04406	Glyceraldehyde-3-phosphate dehydrogenase OS=Homo sapiens OX=9606 GN=GAPDH PE=1 SV=3	0	303.777	81	28	484	28	335	36	8.46	1417.97	28	0	1.04361e+08	1
TRUE	Low	Master Protein	Q9HCL2	Glycerol-3-phosphate acyltransferase 1, mitochondrial OS=Homo sapiens OX=9606 GN=GPAM PE=1 SV=3	0.833	0	14	10	11	10	828	93.7	7.74	7.23	10	0	544321	1
TRUE	High	Master Protein	Q8N335	Glycerol-3-phosphate dehydrogenase 1-like protein OS=Homo sapiens OX=9606 GN=GPD1L PE=1 SV=1	0	27.307	35	13	18	13	351	38.4	7.02	48.42	13	0	2.59517e+06	1
TRUE	Low	Master Protein	Q6UWR7	Glycerophosphocholine cholinephosphodiesterase ENPP6 OS=Homo sapiens OX=9606 GN=ENPP6 PE=1 SV=2	0.699	0	13	3	4	3	440	50.2	7.99	0	3	0	279939	1
FALSE	Low	Master Protein	Q9NZC3	Glycerophosphodiester phosphodiesterase 1 OS=Homo sapiens OX=9606 GN=GDE1 PE=1 SV=1	0.705	0	9	2	2	2	331	37.7	6.71	2.55	2	0	145750	1
TRUE	Low	Master Protein	Q9HCC8	Glycerophosphoinositol inositolphosphodiesterase GDPD2 OS=Homo sapiens OX=9606 GN=GDPD2 PE=2 SV=1	0.679	0	5	3	3	3	539	61.7	8.41	4.21	3	0	435994	1
TRUE	Low	Master Protein	P23378	Glycine dehydrogenase (decarboxylating), mitochondrial OS=Homo sapiens OX=9606 GN=GLDC PE=1 SV=2	0.056	1.577	23	20	27	20	1020	112.7	7.11	19.95	20	0	4.78562e+06	1
TRUE	Low	Master Protein	P23415	Glycine receptor subunit alpha-1 OS=Homo sapiens OX=9606 GN=GLRA1 PE=1 SV=2	0.866	0.003	10	5	5	4	457	52.6	8.79	6.66	5	0	518702	1
TRUE	Low	Master Protein	P23416	Glycine receptor subunit alpha-2 OS=Homo sapiens OX=9606 GN=GLRA2 PE=1 SV=1	0.866	0.003	9	4	4	3	452	52	8.9	4.34	4	0	46197.7	1
TRUE	Low	Master Protein	O75311	Glycine receptor subunit alpha-3 OS=Homo sapiens OX=9606 GN=GLRA3 PE=1 SV=2	0.452	0.349	11	5	5	4	464	53.8	8.37	9	5	0	34460.1	1
TRUE	Low	Master Protein	P48167	Glycine receptor subunit beta OS=Homo sapiens OX=9606 GN=GLRB PE=1 SV=1	0.824	0.013	23	10	14	10	497	56.1	8.85	11.36	10	0	1.40239e+06	1
TRUE	High	Master Protein	P49841	Glycogen synthase kinase-3 beta OS=Homo sapiens OX=9606 GN=GSK3B PE=1 SV=2	0	6.239	23	9	13	9	420	46.7	8.78	14.84	9	0	1.75057e+06	1
FALSE	Low	Master Protein	P55808	Glycoprotein Xg OS=Homo sapiens OX=9606 GN=XG PE=2 SV=1	0.693	0	5	1	10	1	180	19.7	7.46	11.48	1	0	3.45239e+06	1
TRUE	Low	Master Protein	Q99445	Glycosyl-phosphatidylinositol-anchored molecule-like protein OS=Homo sapiens OX=9606 GN=GML PE=2 SV=1	0.653	0	32	3	3	3	158	17.7	6.48	2.11	3	0	14765.3	1
FALSE	Low	Master Protein	Q8IV16	Glycosylphosphatidylinositol-anchored high density lipoprotein-binding protein 1 OS=Homo sapiens OX=9606 GN=GPIHBP1 PE=1 SV=2	0.724	0	7	1	2	1	184	19.8	4.79	3.65	1	0	492188	1
TRUE	High	Master Protein	P30419	Glycylpeptide N-tetradecanoyltransferase 1 OS=Homo sapiens OX=9606 GN=NMT1 PE=1 SV=2	0	26.021	33	14	17	10	496	56.8	7.8	31.27	14	4	1.86591e+06	1
TRUE	High	Master Protein	O60551	Glycylpeptide N-tetradecanoyltransferase 2 OS=Homo sapiens OX=9606 GN=NMT2 PE=1 SV=1	0	9.462	24	10	12	6	498	56.9	7.58	20.44	10	0	853610	1
TRUE	Low	Master Protein	P35052	Glypican-1 OS=Homo sapiens OX=9606 GN=GPC1 PE=1 SV=2	0.789	0.022	23	9	10	9	558	61.6	7.3	11.77	9	0	7.79892e+06	1
TRUE	Low	Master Protein	Q8N158	Glypican-2 OS=Homo sapiens OX=9606 GN=GPC2 PE=2 SV=1	0.714	0	11	3	4	3	579	62.8	8	4.3	3	0	160488	1
TRUE	Low	Master Protein	P51654	Glypican-3 OS=Homo sapiens OX=9606 GN=GPC3 PE=1 SV=1	0.449	0.354	15	11	12	11	580	65.5	6.37	12.09	11	0	1.94863e+06	1
TRUE	High	Master Protein	O75487	Glypican-4 OS=Homo sapiens OX=9606 GN=GPC4 PE=1 SV=4	0	7.021	15	7	17	7	556	62.4	6.68	12.45	7	0	2.12765e+06	1
TRUE	Low	Master Protein	P78333	Glypican-5 OS=Homo sapiens OX=9606 GN=GPC5 PE=2 SV=1	0.597	0.159	16	9	59	8	572	63.7	6.81	10.51	9	0	2.57764e+06	1
TRUE	Low	Master Protein	Q9Y625	Glypican-6 OS=Homo sapiens OX=9606 GN=GPC6 PE=1 SV=1	0.749	0.047	5	2	3	2	555	62.7	5.41	4.29	2	0	67041	1
TRUE	High	Master Protein	Q92896	Golgi apparatus protein 1 OS=Homo sapiens OX=9606 GN=GLG1 PE=1 SV=2	0	41.01	30	33	43	33	1179	134.5	6.9	79.04	33	0	2.3074e+06	1
TRUE	High	Master Protein	Q8NBJ4	Golgi membrane protein 1 OS=Homo sapiens OX=9606 GN=GOLM1 PE=1 SV=1	0	20.557	35	13	17	13	401	45.3	4.97	41.08	13	0	2.00984e+06	1
FALSE	High	Master Protein	Q9H4A6	Golgi phosphoprotein 3 OS=Homo sapiens OX=9606 GN=GOLPH3 PE=1 SV=1	0	26.584	33	7	10	7	298	33.8	6.44	35.84	7	0	508566	1
FALSE	Low	Master Protein	Q9UFP1	Golgi-associated kinase 1A OS=Homo sapiens OX=9606 GN=GASK1A PE=1 SV=3	0.447	0.356	9	7	12	7	575	63.6	7.46	7.16	7	0	5.62145e+06	1
TRUE	Low	Master Protein	Q9HD26	Golgi-associated PDZ and coiled-coil motif-containing protein OS=Homo sapiens OX=9606 GN=GOPC PE=1 SV=1	0.779	0	15	5	5	5	462	50.5	5.92	8	5	0	5.29763e+06	1
TRUE	Low	Master Protein	P30968	Gonadotropin-releasing hormone receptor OS=Homo sapiens OX=9606 GN=GNRHR PE=1 SV=1	0.65	0	7	1	1	1	328	37.7	9.48	0	1	0	83167.7	1
TRUE	Low	Master Protein	O95427	GPI ethanolamine phosphate transferase 1 OS=Homo sapiens OX=9606 GN=PIGN PE=1 SV=1	0.491	0.29	15	10	13	10	931	105.7	8.65	16.31	10	0	2.28207e+06	1
TRUE	Low	Master Protein	P52961	GPI-linked NAD(P)(+)--arginine ADP-ribosyltransferase 1 OS=Homo sapiens OX=9606 GN=ART1 PE=2 SV=2	0.72	0	6	3	3	3	327	36.3	8.28	6.51	3	0	314064	1
TRUE	Low	Master Protein	Q8IUY3	GRAM domain-containing protein 2A OS=Homo sapiens OX=9606 GN=GRAMD2A PE=1 SV=2	0.815	0	23	9	10	9	354	40.2	8.43	9.9	9	0	2.20802e+06	1
TRUE	High	Master Protein	P28676	Grancalcin OS=Homo sapiens OX=9606 GN=GCA PE=1 SV=2	0	11.237	28	6	13	6	217	24	5.21	23.58	6	0	838476	1
TRUE	Low	Master Protein	Q99062	Granulocyte colony-stimulating factor receptor OS=Homo sapiens OX=9606 GN=CSF3R PE=1 SV=1	0.86	0.004	3	3	3	3	836	92.1	6.18	6.08	3	0	28741.4	1
TRUE	Low	Master Protein	P15509	Granulocyte-macrophage colony-stimulating factor receptor subunit alpha OS=Homo sapiens OX=9606 GN=CSF2RA PE=1 SV=1	0.421	0.392	15	6	8	6	400	46.2	7.75	11.88	6	0	3.78222e+06	1
TRUE	Low	Master Protein	P12544	Granzyme A OS=Homo sapiens OX=9606 GN=GZMA PE=1 SV=2	0.572	0.193	20	4	7	4	262	29	8.91	1.75	4	0	575291	1
TRUE	Low	Master Protein	P10144	Granzyme B OS=Homo sapiens OX=9606 GN=GZMB PE=1 SV=2	0.82	0	28	5	5	5	247	27.7	9.57	6.46	5	0	384966	1
TRUE	Low	Master Protein	Q9H706	GRB2-associated and regulator of MAPK protein 1 OS=Homo sapiens OX=9606 GN=GAREM1 PE=1 SV=2	0.86	0.003	13	12	16	12	876	97.1	6.77	22.08	12	0	1.4925e+06	1
TRUE	Low	Master Protein	Q9UQC2	GRB2-associated-binding protein 2 OS=Homo sapiens OX=9606 GN=GAB2 PE=1 SV=1	0.678	0.092	25	15	21	14	676	74.4	8.31	22.57	15	0	1.84757e+06	1
TRUE	Low	Master Protein	O75791	GRB2-related adapter protein 2 OS=Homo sapiens OX=9606 GN=GRAP2 PE=1 SV=1	0.83	0	8	3	5	3	330	37.9	6.95	5.15	3	0	69350	1
TRUE	Low	Master Protein	Q9NZ20	Group 3 secretory phospholipase A2 OS=Homo sapiens OX=9606 GN=PLA2G3 PE=1 SV=2	0.519	0.249	11	5	7	5	509	57.1	9.07	10.71	5	0	1.91136e+06	1
FALSE	Low	Master Protein	P54826	Growth arrest-specific protein 1 OS=Homo sapiens OX=9606 GN=GAS1 PE=2 SV=2	0.223	0.796	6	2	4	2	345	35.7	5.55	5.52	2	0	533133	1
TRUE	Low	Master Protein	O60861	Growth arrest-specific protein 7 OS=Homo sapiens OX=9606 GN=GAS7 PE=1 SV=3	0.704	0.073	17	7	10	7	476	54.3	7.34	13.35	7	0	893182	1
TRUE	Low	Master Protein	Q13322	Growth factor receptor-bound protein 10 OS=Homo sapiens OX=9606 GN=GRB10 PE=1 SV=2	0.387	0.439	14	8	10	7	594	67.2	7.87	10.43	8	1	640410	1
TRUE	Low	Master Protein	Q14449	Growth factor receptor-bound protein 14 OS=Homo sapiens OX=9606 GN=GRB14 PE=1 SV=2	0.81	0	15	8	11	7	540	61	8.29	14.32	8	0	567764	1
FALSE	High	Master Protein	P62993	Growth factor receptor-bound protein 2 OS=Homo sapiens OX=9606 GN=GRB2 PE=1 SV=1	0	19.873	29	6	10	6	217	25.2	6.32	30.47	6	0	748183	1
TRUE	Low	Master Protein	Q14451	Growth factor receptor-bound protein 7 OS=Homo sapiens OX=9606 GN=GRB7 PE=1 SV=2	0.692	0.084	23	10	11	10	532	59.6	8.5	10.68	10	0	496516	1
TRUE	Low	Master Protein	P10912	Growth hormone receptor OS=Homo sapiens OX=9606 GN=GHR PE=1 SV=1	0.849	0.006	14	6	6	6	638	71.5	4.88	2.38	6	0	543062	1
TRUE	Low	Master Protein	Q02643	Growth hormone-releasing hormone receptor OS=Homo sapiens OX=9606 GN=GHRHR PE=1 SV=2	0.763	0	12	3	3	3	423	47.4	6.73	0	3	0	489818	1
TRUE	Low	Master Protein	P43026	Growth/differentiation factor 5 OS=Homo sapiens OX=9606 GN=GDF5 PE=1 SV=3	0.89	0	24	11	13	11	501	55.4	9.79	18.46	11	0	1.4455e+06	1
FALSE	Low	Master Protein	O95057	GTP-binding protein Di-Ras1 OS=Homo sapiens OX=9606 GN=DIRAS1 PE=1 SV=1	0.659	0.105	16	3	5	3	198	22.3	8.72	7.75	3	0	410619	1
TRUE	Low	Master Protein	Q96HU8	GTP-binding protein Di-Ras2 OS=Homo sapiens OX=9606 GN=DIRAS2 PE=1 SV=1	0.71	0	19	2	2	2	199	22.5	8.76	4.35	2	0	60991.7	1
TRUE	Low	Master Protein	O95661	GTP-binding protein Di-Ras3 OS=Homo sapiens OX=9606 GN=DIRAS3 PE=1 SV=1	0.849	0.006	16	3	4	3	229	25.8	9.39	2.01	3	0	317304	1
TRUE	Low	Master Protein	P55040	GTP-binding protein GEM OS=Homo sapiens OX=9606 GN=GEM PE=1 SV=1	0.597	0.159	25	10	12	10	296	33.9	8.51	11.71	10	0	390546	1
TRUE	Low	Master Protein	P55042	GTP-binding protein RAD OS=Homo sapiens OX=9606 GN=RRAD PE=1 SV=2	0.839	0.009	20	7	8	7	308	33.2	8.88	10.47	7	0	391339	1
TRUE	Low	Master Protein	O75628	GTP-binding protein REM 1 OS=Homo sapiens OX=9606 GN=REM1 PE=1 SV=2	0.678	0.093	32	7	9	7	298	32.9	8.79	7.72	7	0	1.99325e+06	1
TRUE	Low	Master Protein	Q8IYK8	GTP-binding protein REM 2 OS=Homo sapiens OX=9606 GN=REM2 PE=1 SV=2	0.599	0.155	21	8	13	8	340	37.1	8.19	16.9	8	0	1.97935e+06	1
TRUE	High	Master Protein	Q15382	GTP-binding protein Rheb OS=Homo sapiens OX=9606 GN=RHEB PE=1 SV=1	0	12.283	30	6	8	6	184	20.5	5.92	19.64	6	0	579643	1
TRUE	Low	Master Protein	Q96D21	GTP-binding protein Rhes OS=Homo sapiens OX=9606 GN=RASD2 PE=1 SV=1	0.671	0	20	5	16	5	266	30.3	8.9	11.69	5	0	1.02961e+06	1
TRUE	Medium	Master Protein	Q92963	GTP-binding protein Rit1 OS=Homo sapiens OX=9606 GN=RIT1 PE=1 SV=1	0.034	1.804	25	6	7	6	219	25.1	9.1	6.48	6	0	137480	1
TRUE	Low	Master Protein	Q99578	GTP-binding protein Rit2 OS=Homo sapiens OX=9606 GN=RIT2 PE=1 SV=1	0.653	0	12	4	4	4	217	24.7	6.55	7.94	4	0	910298	1
FALSE	Low	Master Protein	Q7Z444	GTPase ERas OS=Homo sapiens OX=9606 GN=ERAS PE=1 SV=1	0.575	0.191	5	1	3	1	233	25.3	6.58	5.27	1	0	212367	1
TRUE	High	Master Protein	P01112	GTPase HRas OS=Homo sapiens OX=9606 GN=HRAS PE=1 SV=1	0	10.946	36	7	10	4	189	21.3	5.31	21.65	7	2	1.09642e+06	1
FALSE	High	Master Protein	P01116	GTPase KRas OS=Homo sapiens OX=9606 GN=KRAS PE=1 SV=1	0	10.946	29	5	6	2	189	21.6	6.77	14.14	5	0	359218	1
TRUE	Low	Master Protein	Q8TAI7	GTPase RhebL1 OS=Homo sapiens OX=9606 GN=RHEBL1 PE=1 SV=1	0.734	0.055	14	2	5	2	183	20.7	6.73	6.47	2	0	247296	1
TRUE	High	Master Protein	Q14C86	GTPase-activating protein and VPS9 domain-containing protein 1 OS=Homo sapiens OX=9606 GN=GAPVD1 PE=1 SV=2	0	15.045	22	26	41	26	1478	164.9	5.22	48.65	26	0	3.7818e+06	1
TRUE	Medium	Master Protein	O15068	Guanine nucleotide exchange factor DBS OS=Homo sapiens OX=9606 GN=MCF2L PE=1 SV=2	0.034	1.841	14	14	16	14	1137	128	6.43	18.82	14	0	2.76179e+06	1
TRUE	High	Master Protein	P52735	Guanine nucleotide exchange factor VAV2 OS=Homo sapiens OX=9606 GN=VAV2 PE=1 SV=2	0	12.004	22	20	28	20	878	101.2	7.08	42.77	20	0	6.93306e+06	1
TRUE	Low	Master Protein	Q9UKW4	Guanine nucleotide exchange factor VAV3 OS=Homo sapiens OX=9606 GN=VAV3 PE=1 SV=1	0.475	0.322	19	17	26	17	847	97.7	7.05	20.63	17	0	5.46716e+06	1
TRUE	High	Master Protein	P08754	Guanine nucleotide-binding protein G(i) subunit alpha OS=Homo sapiens OX=9606 GN=GNAI3 PE=1 SV=3	0	35.229	35	11	26	5	354	40.5	5.69	74.31	11	0	906504	1
TRUE	High	Master Protein	P63096	Guanine nucleotide-binding protein G(i) subunit alpha-1 OS=Homo sapiens OX=9606 GN=GNAI1 PE=1 SV=2	0	22.657	31	9	22	3	354	40.3	5.97	53.6	9	0	554835	1
FALSE	High	Master Protein	P04899	Guanine nucleotide-binding protein G(i) subunit alpha-2 OS=Homo sapiens OX=9606 GN=GNAI2 PE=1 SV=3	0	75.95	59	19	37	13	355	40.4	5.54	118.38	19	7	3.34641e+06	1
FALSE	Low	Master Protein	P50151	Guanine nucleotide-binding protein G(I)/G(S)/G(O) subunit gamma-10 OS=Homo sapiens OX=9606 GN=GNG10 PE=1 SV=1	0.675	0	40	3	5	2	68	7.2	7.85	6.09	3	0	1.14708e+06	1
FALSE	Low	Master Protein	P61952	Guanine nucleotide-binding protein G(I)/G(S)/G(O) subunit gamma-11 OS=Homo sapiens OX=9606 GN=GNG11 PE=1 SV=1	0.778	0	51	3	3	2	73	8.5	5.54	6.49	3	0	114594	1
TRUE	High	Master Protein	Q9UBI6	Guanine nucleotide-binding protein G(I)/G(S)/G(O) subunit gamma-12 OS=Homo sapiens OX=9606 GN=GNG12 PE=1 SV=3	0	14.911	54	5	16	5	72	8	8.97	38.31	5	0	1.60022e+06	1
TRUE	Low	Master Protein	Q9P2W3	Guanine nucleotide-binding protein G(I)/G(S)/G(O) subunit gamma-13 OS=Homo sapiens OX=9606 GN=GNG13 PE=1 SV=1	0.769	0	27	2	2	2	67	7.9	5.11	4.98	2	0	117927	1
TRUE	High	Master Protein	P59768	Guanine nucleotide-binding protein G(I)/G(S)/G(O) subunit gamma-2 OS=Homo sapiens OX=9606 GN=GNG2 PE=1 SV=2	0.001	3.875	68	6	8	5	71	7.8	7.99	14.62	6	0	2.23849e+06	1
TRUE	Low	Master Protein	P63215	Guanine nucleotide-binding protein G(I)/G(S)/G(O) subunit gamma-3 OS=Homo sapiens OX=9606 GN=GNG3 PE=1 SV=1	0.715	0.067	24	2	2	2	75	8.3	7.78	4.47	2	0	160773	1
TRUE	Low	Master Protein	P50150	Guanine nucleotide-binding protein G(I)/G(S)/G(O) subunit gamma-4 OS=Homo sapiens OX=9606 GN=GNG4 PE=1 SV=1	0.681	0	21	1	2	1	75	8.4	7.08	0	1	0	252922	1
TRUE	High	Master Protein	P63218	Guanine nucleotide-binding protein G(I)/G(S)/G(O) subunit gamma-5 OS=Homo sapiens OX=9606 GN=GNG5 PE=1 SV=3	0	6.161	93	6	10	6	68	7.3	9.85	10.42	6	0	1.71762e+06	1
TRUE	Low	Master Protein	O60262	Guanine nucleotide-binding protein G(I)/G(S)/G(O) subunit gamma-7 OS=Homo sapiens OX=9606 GN=GNG7 PE=1 SV=1	0.738	0	18	2	4	2	68	7.5	8.51	3.69	2	0	435776	1
TRUE	Low	Master Protein	Q9UK08	Guanine nucleotide-binding protein G(I)/G(S)/G(O) subunit gamma-8 OS=Homo sapiens OX=9606 GN=GNG8 PE=1 SV=1	0.772	0	40	3	4	3	70	7.8	7.14	4.91	3	0	140906	1
FALSE	Low	Master Protein	O14610	Guanine nucleotide-binding protein G(I)/G(S)/G(O) subunit gamma-T2 OS=Homo sapiens OX=9606 GN=GNGT2 PE=2 SV=1	0.692	0.085	46	5	6	5	69	7.7	6.68	3.85	5	0	1.10349e+07	1
FALSE	High	Master Protein	P62873	Guanine nucleotide-binding protein G(I)/G(S)/G(T) subunit beta-1 OS=Homo sapiens OX=9606 GN=GNB1 PE=1 SV=3	0	63.332	39	12	33	8	340	37.4	6	100.08	12	5	4.62723e+06	1
FALSE	High	Master Protein	P62879	Guanine nucleotide-binding protein G(I)/G(S)/G(T) subunit beta-2 OS=Homo sapiens OX=9606 GN=GNB2 PE=1 SV=3	0	50.587	31	9	27	5	340	37.3	6	85.74	9	0	1.05359e+06	1
TRUE	High	Master Protein	P16520	Guanine nucleotide-binding protein G(I)/G(S)/G(T) subunit beta-3 OS=Homo sapiens OX=9606 GN=GNB3 PE=1 SV=1	0	5.326	10	5	10	3	340	37.2	5.67	22.26	5	0	204265	1
TRUE	High	Master Protein	P09471	Guanine nucleotide-binding protein G(o) subunit alpha OS=Homo sapiens OX=9606 GN=GNAO1 PE=1 SV=4	0	8.336	13	4	8	2	354	40	5.53	19.68	4	0	76519	1
TRUE	High	Master Protein	P38405	Guanine nucleotide-binding protein G(olf) subunit alpha OS=Homo sapiens OX=9606 GN=GNAL PE=1 SV=1	0.001	3.95	27	9	18	7	381	44.3	6.65	25.73	9	0	811109	1
TRUE	High	Master Protein	P50148	Guanine nucleotide-binding protein G(q) subunit alpha OS=Homo sapiens OX=9606 GN=GNAQ PE=1 SV=4	0	4.491	16	6	6	5	359	42.1	5.68	12.67	6	1	893703	1
TRUE	High	Master Protein	Q5JWF2	Guanine nucleotide-binding protein G(s) subunit alpha isoforms XLas OS=Homo sapiens OX=9606 GN=GNAS PE=1 SV=2	0	30.867	19	19	47	17	1037	111	5.03	86.6	19	2	9.61207e+06	1
TRUE	High	Master Protein	P11488	Guanine nucleotide-binding protein G(t) subunit alpha-1 OS=Homo sapiens OX=9606 GN=GNAT1 PE=1 SV=5	0	9.707	25	8	15	5	350	40	5.62	35.43	8	0	179556	1
TRUE	High	Master Protein	P19087	Guanine nucleotide-binding protein G(t) subunit alpha-2 OS=Homo sapiens OX=9606 GN=GNAT2 PE=1 SV=4	0	9.657	23	9	20	5	354	40.2	5.24	39.82	9	1	603727	1
FALSE	High	Master Protein	A8MTJ3	Guanine nucleotide-binding protein G(t) subunit alpha-3 OS=Homo sapiens OX=9606 GN=GNAT3 PE=2 SV=2	0	9.658	29	9	16	6	354	40.3	6.01	32.24	9	0	905554	1
TRUE	Low	Master Protein	P63211	Guanine nucleotide-binding protein G(T) subunit gamma-T1 OS=Homo sapiens OX=9606 GN=GNGT1 PE=1 SV=2	0.59	0.164	68	6	10	5	74	8.5	4.82	18.69	6	1	1.0361e+06	1
TRUE	Low	Master Protein	P19086	Guanine nucleotide-binding protein G(z) subunit alpha OS=Homo sapiens OX=9606 GN=GNAZ PE=1 SV=3	0.861	0.003	24	6	9	6	355	40.9	7.61	11.91	6	0	9.13569e+06	1
TRUE	High	Master Protein	P29992	Guanine nucleotide-binding protein subunit alpha-11 OS=Homo sapiens OX=9606 GN=GNA11 PE=1 SV=2	0	13.314	22	6	7	3	359	42.1	5.69	17.59	6	2	470600	1
TRUE	High	Master Protein	Q03113	Guanine nucleotide-binding protein subunit alpha-12 OS=Homo sapiens OX=9606 GN=GNA12 PE=1 SV=4	0.001	3.984	29	10	14	7	381	44.3	9.83	15.47	10	0	1.03724e+06	1
TRUE	High	Master Protein	Q14344	Guanine nucleotide-binding protein subunit alpha-13 OS=Homo sapiens OX=9606 GN=GNA13 PE=1 SV=2	0	18.539	27	10	15	7	377	44	8	31.01	10	2	4.3508e+06	1
FALSE	High	Master Protein	O95837	Guanine nucleotide-binding protein subunit alpha-14 OS=Homo sapiens OX=9606 GN=GNA14 PE=1 SV=1	0	9.969	15	4	5	2	355	41.5	6.07	14.09	4	0	134558	1
TRUE	Low	Master Protein	P30679	Guanine nucleotide-binding protein subunit alpha-15 OS=Homo sapiens OX=9606 GN=GNA15 PE=1 SV=2	0.714	0.066	28	10	14	10	374	43.5	8.51	18.71	10	0	1.47233e+06	1
TRUE	Low	Master Protein	O14775	Guanine nucleotide-binding protein subunit beta-5 OS=Homo sapiens OX=9606 GN=GNB5 PE=1 SV=2	0.787	0	8	3	5	3	395	43.5	6.46	1.98	3	0	656047	1
TRUE	Low	Master Protein	Q9BYB4	Guanine nucleotide-binding protein subunit beta-like protein 1 OS=Homo sapiens OX=9606 GN=GNB1L PE=1 SV=2	0.668	0	14	5	7	5	327	35.6	7.97	5.63	5	0	1.30392e+06	1
TRUE	High	Master Protein	P32455	Guanylate-binding protein 1 OS=Homo sapiens OX=9606 GN=GBP1 PE=1 SV=2	0	62.886	35	18	30	18	592	67.9	6.32	83.99	18	0	2.52901e+06	1
TRUE	High	Master Protein	Q96PP9	Guanylate-binding protein 4 OS=Homo sapiens OX=9606 GN=GBP4 PE=2 SV=2	0	7.344	17	12	16	12	640	73.1	6.02	26.93	12	0	1.58324e+06	1
FALSE	Low	Master Protein	Q9UMX6	Guanylyl cyclase-activating protein 2 OS=Homo sapiens OX=9606 GN=GUCA1B PE=1 SV=4	0.689	0	8	1	1	1	200	23.4	4.83	0	1	0	18546.2	1
TRUE	Low	Master Protein	P51790	H(+)/Cl(-) exchange transporter 3 OS=Homo sapiens OX=9606 GN=CLCN3 PE=1 SV=2	0.806	0.017	16	14	22	13	818	90.9	6.28	15.2	14	1	1.40811e+07	1
TRUE	Low	Master Protein	P51793	H(+)/Cl(-) exchange transporter 4 OS=Homo sapiens OX=9606 GN=CLCN4 PE=1 SV=2	0.824	0.013	13	7	9	6	760	84.9	6.86	7.47	7	0	395328	1
TRUE	Low	Master Protein	Q92574	Hamartin OS=Homo sapiens OX=9606 GN=TSC1 PE=1 SV=2	0.532	0.239	17	16	28	16	1164	129.7	6.47	33.19	16	0	4.22812e+06	1
TRUE	High	Master Protein	Q9Y6N9	Harmonin OS=Homo sapiens OX=9606 GN=USH1C PE=1 SV=3	0	4.861	20	9	13	9	552	62.2	5.49	19.62	9	0	834062	1
FALSE	High	Master Protein	O00165	HCLS1-associated protein X-1 OS=Homo sapiens OX=9606 GN=HAX1 PE=1 SV=2	0	13.422	33	6	7	6	279	31.6	4.92	17.93	6	0	917678	1
TRUE	High	Master Protein	P34931	Heat shock 70 kDa protein 1-like OS=Homo sapiens OX=9606 GN=HSPA1L PE=1 SV=2	0	99.735	50	28	106	11	641	70.3	6.02	276.68	28	0	3.84058e+06	1
TRUE	High	Master Protein	Q0VDF9	Heat shock 70 kDa protein 14 OS=Homo sapiens OX=9606 GN=HSPA14 PE=1 SV=1	0	26.94	35	16	22	16	509	54.8	5.59	39.53	16	0	1.82453e+06	1
TRUE	High	Master Protein	P0DMV9	Heat shock 70 kDa protein 1B OS=Homo sapiens OX=9606 GN=HSPA1B PE=1 SV=1	0	184.337	59	38	131	16	641	70	5.66	386.91	38	19	1.80679e+07	1
TRUE	High	Master Protein	P17066	Heat shock 70 kDa protein 6 OS=Homo sapiens OX=9606 GN=HSPA6 PE=1 SV=2	0	75.476	30	19	78	1	643	71	6.14	223.65	19	5	3.78455e+06	1
TRUE	High	Master Protein	P11142	Heat shock cognate 71 kDa protein OS=Homo sapiens OX=9606 GN=HSPA8 PE=1 SV=1	0	286.251	61	43	284	25	646	70.9	5.52	829.69	43	18	4.46489e+07	1
TRUE	High	Master Protein	P04792	Heat shock protein beta-1 OS=Homo sapiens OX=9606 GN=HSPB1 PE=1 SV=2	0	54.879	54	14	54	14	205	22.8	6.4	115.48	14	0	8.71108e+06	1
TRUE	High	Master Protein	P07900	Heat shock protein HSP 90-alpha OS=Homo sapiens OX=9606 GN=HSP90AA1 PE=1 SV=5	0	365.549	64	64	546	37	732	84.6	5.02	1606.34	64	2	3.26296e+07	1
TRUE	High	Master Protein	P08238	Heat shock protein HSP 90-beta OS=Homo sapiens OX=9606 GN=HSP90AB1 PE=1 SV=4	0	437.039	66	65	716	23	724	83.2	5.03	2154.52	65	53	1.79145e+08	1
TRUE	High	Master Protein	P54652	Heat shock-related 70 kDa protein 2 OS=Homo sapiens OX=9606 GN=HSPA2 PE=1 SV=1	0	105.558	45	32	142	14	639	70	5.74	324.48	32	0	2.15107e+06	1
TRUE	Low	Master Protein	P25092	Heat-stable enterotoxin receptor OS=Homo sapiens OX=9606 GN=GUCY2C PE=1 SV=2	0.835	0.01	23	20	21	20	1073	123.3	7.17	12.64	20	0	4.88284e+06	1
TRUE	Low	Master Protein	Q96QV1	Hedgehog-interacting protein OS=Homo sapiens OX=9606 GN=HHIP PE=1 SV=3	0.623	0.134	13	8	13	8	700	78.8	7.9	12.44	8	0	1.66743e+06	1
FALSE	Low	Master Protein	Q9UBK5	Hematopoietic cell signal transducer OS=Homo sapiens OX=9606 GN=HCST PE=1 SV=1	0.838	0.009	9	1	2	1	93	9.5	8.37	4.28	1	0	155373	1
TRUE	High	Master Protein	P14317	Hematopoietic lineage cell-specific protein OS=Homo sapiens OX=9606 GN=HCLS1 PE=1 SV=3	0	18.692	31	9	10	9	486	54	4.81	21.95	9	0	1.00708e+06	1
TRUE	Low	Master Protein	P28906	Hematopoietic progenitor cell antigen CD34 OS=Homo sapiens OX=9606 GN=CD34 PE=1 SV=2	0.859	0.004	8	3	3	3	385	40.7	7.37	3.32	3	0	330031	1
TRUE	High	Master Protein	P09601	Heme oxygenase 1 OS=Homo sapiens OX=9606 GN=HMOX1 PE=1 SV=1	0	4.351	19	6	8	6	288	32.8	8.25	11.69	6	0	386851	1
TRUE	High	Master Protein	P30519	Heme oxygenase 2 OS=Homo sapiens OX=9606 GN=HMOX2 PE=1 SV=2	0	17.005	42	11	16	11	316	36	5.41	33.36	11	0	1.10042e+06	1
TRUE	Low	Master Protein	Q96RW7	Hemicentin-1 OS=Homo sapiens OX=9606 GN=HMCN1 PE=1 SV=2	0.066	1.491	18	78	110	78	5635	613	6.49	115.72	78	0	2.5095e+07	1
TRUE	Medium	Master Protein	Q8NDA2	Hemicentin-2 OS=Homo sapiens OX=9606 GN=HMCN2 PE=2 SV=3	0.034	1.849	12	47	59	46	5059	541.6	5.87	75.53	47	1	4.79044e+06	1
TRUE	Low	Master Protein	Q6ZVN8	Hemojuvelin OS=Homo sapiens OX=9606 GN=HJV PE=1 SV=1	0.375	0.461	14	5	9	5	426	45.1	7.61	8.77	5	0	2.07431e+06	1
TRUE	Low	Master Protein	Q9Y662	Heparan sulfate glucosamine 3-O-sulfotransferase 3B1 OS=Homo sapiens OX=9606 GN=HS3ST3B1 PE=1 SV=1	0.88	0	14	5	5	5	390	43.3	9.63	4.01	5	0	983200	1
TRUE	Low	Master Protein	Q68CP4	Heparan-alpha-glucosaminide N-acetyltransferase OS=Homo sapiens OX=9606 GN=HGSNAT PE=1 SV=2	0.79	0	7	4	8	4	663	73.2	8.4	2.13	4	0	403262	1
TRUE	Low	Master Protein	O60243	Heparan-sulfate 6-O-sulfotransferase 1 OS=Homo sapiens OX=9606 GN=HS6ST1 PE=1 SV=5	0.814	0	5	3	3	3	411	48.2	8.79	3.25	3	0	565081	1
TRUE	Low	Master Protein	Q8TDQ0	Hepatitis A virus cellular receptor 2 OS=Homo sapiens OX=9606 GN=HAVCR2 PE=1 SV=3	0.418	0.393	18	5	9	5	301	33.4	5.72	2.18	5	0	1.1905e+06	1
TRUE	Low	Master Protein	P08581	Hepatocyte growth factor receptor OS=Homo sapiens OX=9606 GN=MET PE=1 SV=4	0.714	0.068	12	15	19	15	1390	155.4	7.33	19.48	15	0	2.92242e+06	1
TRUE	High	Master Protein	Q9BQS7	Hephaestin OS=Homo sapiens OX=9606 GN=HEPH PE=1 SV=3	0	25.992	16	15	17	15	1158	130.4	5.99	29.1	15	0	1.49837e+06	1
FALSE	High	Master Protein	Q30201	Hereditary hemochromatosis protein OS=Homo sapiens OX=9606 GN=HFE PE=1 SV=1	0	5.894	4	1	1	1	348	40.1	6.6	3.51	1	0	8308.07	1
FALSE	Low	Master Protein	Q9UM44	HERV-H LTR-associating protein 2 OS=Homo sapiens OX=9606 GN=HHLA2 PE=1 SV=1	0.817	0	3	1	1	1	414	46.8	6.14	0	1	0	154931	1
TRUE	Low	Master Protein	Q9N2J8	HERV-H_2q24.1 provirus ancestral Env polyprotein OS=Homo sapiens OX=9606 PE=2 SV=1	0.879	0.001	4	3	4	3	555	60.9	8.56	1.64	3	0	164127	1
TRUE	High	Master Protein	P52597	Heterogeneous nuclear ribonucleoprotein F OS=Homo sapiens OX=9606 GN=HNRNPF PE=1 SV=3	0	114.475	52	17	79	17	415	45.6	5.58	227.92	17	0	1.58223e+07	1
FALSE	High	Master Protein	P52789	Hexokinase-2 OS=Homo sapiens OX=9606 GN=HK2 PE=1 SV=2	0	63.956	32	24	52	24	917	102.3	6.05	111.72	24	0	5.56582e+06	1
TRUE	High	Master Protein	P30825	High affinity cationic amino acid transporter 1 OS=Homo sapiens OX=9606 GN=SLC7A1 PE=1 SV=1	0	20.487	15	8	18	7	629	67.6	5.43	35.31	8	0	1.9192e+06	1
TRUE	Low	Master Protein	O76083	High affinity cGMP-specific 3',5'-cyclic phosphodiesterase 9A OS=Homo sapiens OX=9606 GN=PDE9A PE=1 SV=1	0.07	1.424	17	10	14	10	593	68.4	6.19	17.28	10	0	2.10784e+06	1
TRUE	Low	Master Protein	Q9GZV3	High affinity choline transporter 1 OS=Homo sapiens OX=9606 GN=SLC5A7 PE=1 SV=1	0.873	0.002	8	4	6	4	580	63.2	5.16	6.14	4	0	529766	1
TRUE	Low	Master Protein	O15431	High affinity copper uptake protein 1 OS=Homo sapiens OX=9606 GN=SLC31A1 PE=1 SV=1	0.792	0	10	1	2	1	190	21.1	7.42	2.26	1	0	141270	1
TRUE	Low	Master Protein	Q8WWV6	High affinity immunoglobulin alpha and immunoglobulin mu Fc receptor OS=Homo sapiens OX=9606 GN=FCAMR PE=1 SV=1	0.693	0.081	28	10	15	10	532	57.1	9.23	11.47	10	0	1.15953e+07	1
TRUE	Low	Master Protein	P12319	High affinity immunoglobulin epsilon receptor subunit alpha OS=Homo sapiens OX=9606 GN=FCER1A PE=1 SV=1	0.672	0	17	4	5	4	257	29.6	6.68	4.01	4	0	235279	1
FALSE	Low	Master Protein	Q01362	High affinity immunoglobulin epsilon receptor subunit beta OS=Homo sapiens OX=9606 GN=MS4A2 PE=1 SV=1	0.731	0	3	1	2	1	244	26.5	5.11	0	1	0	104470	1
FALSE	High	Master Protein	P30273	High affinity immunoglobulin epsilon receptor subunit gamma OS=Homo sapiens OX=9606 GN=FCER1G PE=1 SV=1	0.001	3.891	13	1	1	1	86	9.7	7.12	2.84	1	0	50341.8	1
TRUE	Low	Master Protein	P12314	High affinity immunoglobulin gamma Fc receptor I OS=Homo sapiens OX=9606 GN=FCGR1A PE=1 SV=2	0.684	0	10	4	4	4	374	42.6	7.97	1.63	4	0	2.23865e+06	1
TRUE	Low	Master Protein	P04629	High affinity nerve growth factor receptor OS=Homo sapiens OX=9606 GN=NTRK1 PE=1 SV=4	0.86	0.004	10	5	5	5	796	87.4	6.64	4.48	5	0	185014	1
TRUE	High	Master Protein	P09429	High mobility group protein B1 OS=Homo sapiens OX=9606 GN=HMGB1 PE=1 SV=3	0	175.947	61	24	189	24	215	24.9	5.74	555.64	24	0	4.84179e+07	1
TRUE	Low	Master Protein	P35367	Histamine H1 receptor OS=Homo sapiens OX=9606 GN=HRH1 PE=1 SV=1	0.335	0.542	14	6	8	6	487	55.7	9.22	9.91	6	0	622498	1
TRUE	Low	Master Protein	P25021	Histamine H2 receptor OS=Homo sapiens OX=9606 GN=HRH2 PE=2 SV=1	0.666	0	9	3	3	3	359	40.1	9.17	3.47	3	0	2.34533e+06	1
TRUE	Low	Master Protein	Q9Y5N1	Histamine H3 receptor OS=Homo sapiens OX=9606 GN=HRH3 PE=1 SV=2	0.881	0.001	9	5	6	5	445	48.6	9.29	6.5	5	0	349693	1
TRUE	Low	Master Protein	Q9H3N8	Histamine H4 receptor OS=Homo sapiens OX=9606 GN=HRH4 PE=1 SV=2	0.712	0.066	14	5	6	5	390	44.5	9.55	8.63	5	0	1.80118e+06	1
FALSE	High	Master Protein	P49773	Histidine triad nucleotide-binding protein 1 OS=Homo sapiens OX=9606 GN=HINT1 PE=1 SV=2	0	61.032	79	8	26	8	126	13.8	6.95	69.21	8	0	3.92751e+06	1
TRUE	High	Master Protein	P04196	Histidine-rich glycoprotein OS=Homo sapiens OX=9606 GN=HRG PE=1 SV=1	0	7.504	14	6	9	6	525	59.5	7.5	11.53	6	0	557066	1
TRUE	Low	Master Protein	Q96DB2	Histone deacetylase 11 OS=Homo sapiens OX=9606 GN=HDAC11 PE=1 SV=1	0.695	0.077	12	3	5	3	347	39.2	7.65	6.23	3	0	549178	1
FALSE	High	Master Protein	O15379	Histone deacetylase 3 OS=Homo sapiens OX=9606 GN=HDAC3 PE=1 SV=2	0	6.597	10	4	5	4	428	48.8	5.16	8.87	4	0	591135	1
TRUE	Medium	Master Protein	Q9UBN7	Histone deacetylase 6 OS=Homo sapiens OX=9606 GN=HDAC6 PE=1 SV=2	0.028	2.131	10	10	12	10	1215	131.3	5.3	8.65	10	0	1.4166e+06	1
FALSE	Low	Master Protein	Q9BY41	Histone deacetylase 8 OS=Homo sapiens OX=9606 GN=HDAC8 PE=1 SV=2	0.726	0	4	1	1	1	377	41.7	5.63	0	1	0	105880	1
TRUE	Low	Master Protein	Q5VVJ2	Histone H2A deubiquitinase MYSM1 OS=Homo sapiens OX=9606 GN=MYSM1 PE=1 SV=1	0.812	0.015	20	15	17	15	828	95	5.53	20.45	15	0	2.35084e+06	1
TRUE	High	Master Protein	P04439	HLA class I histocompatibility antigen, A alpha chain OS=Homo sapiens OX=9606 GN=HLA-A PE=1 SV=2	0	141.988	61	21	127	13	365	40.8	6	399.73	21	10	2.4478e+07	1
FALSE	High	Master Protein	P13747	HLA class I histocompatibility antigen, alpha chain E OS=Homo sapiens OX=9606 GN=HLA-E PE=1 SV=4	0	18.488	22	6	23	3	358	40	5.83	68.32	6	0	418316	1
TRUE	High	Master Protein	P30511	HLA class I histocompatibility antigen, alpha chain F OS=Homo sapiens OX=9606 GN=HLA-F PE=1 SV=3	0	30.044	29	7	22	5	346	39	5.57	51.67	7	0	263847	1
TRUE	High	Master Protein	P17693	HLA class I histocompatibility antigen, alpha chain G OS=Homo sapiens OX=9606 GN=HLA-G PE=1 SV=1	0	8.833	29	9	13	7	338	38.2	5.69	30.36	9	0	615478	1
TRUE	High	Master Protein	P01889	HLA class I histocompatibility antigen, B alpha chain OS=Homo sapiens OX=9606 GN=HLA-B PE=1 SV=3	0	70.566	47	14	76	7	362	40.4	5.85	229.53	14	0	3.31473e+06	1
FALSE	High	Master Protein	P10321	HLA class I histocompatibility antigen, C alpha chain OS=Homo sapiens OX=9606 GN=HLA-C PE=1 SV=3	0	65.704	45	15	56	7	366	40.6	6.04	170.15	15	4	3.77349e+06	1
TRUE	High	Master Protein	P04233	HLA class II histocompatibility antigen gamma chain OS=Homo sapiens OX=9606 GN=CD74 PE=1 SV=3	0	14.762	26	5	10	5	296	33.5	8.44	31.79	5	0	551380	1
TRUE	Low	Master Protein	P28068	HLA class II histocompatibility antigen, DM beta chain OS=Homo sapiens OX=9606 GN=HLA-DMB PE=1 SV=1	0.8	0.019	36	5	5	5	263	28.9	7.44	4.1	5	0	671159	1
TRUE	Low	Master Protein	P06340	HLA class II histocompatibility antigen, DO alpha chain OS=Homo sapiens OX=9606 GN=HLA-DOA PE=1 SV=1	0.887	0	27	4	4	4	250	27.6	5.94	2.42	4	0	197684	1
FALSE	Low	Master Protein	P13765	HLA class II histocompatibility antigen, DO beta chain OS=Homo sapiens OX=9606 GN=HLA-DOB PE=1 SV=1	0.77	0.032	13	2	2	2	273	30.8	6.79	0	2	0	1458.49	1
TRUE	High	Master Protein	P20036	HLA class II histocompatibility antigen, DP alpha 1 chain OS=Homo sapiens OX=9606 GN=HLA-DPA1 PE=1 SV=1	0	7.874	11	2	4	2	260	29.4	5.21	8.98	2	0	169527	1
TRUE	High	Master Protein	P04440	HLA class II histocompatibility antigen, DP beta 1 chain OS=Homo sapiens OX=9606 GN=HLA-DPB1 PE=1 SV=1	0.006	3.032	10	3	3	2	258	29.1	8.57	3.39	3	0	410766	1
FALSE	Low	Master Protein	P01909	HLA class II histocompatibility antigen, DQ alpha 1 chain OS=Homo sapiens OX=9606 GN=HLA-DQA1 PE=1 SV=1	0.754	0	4	1	2	1	254	27.8	5.72	0	1	0	7800.82	1
TRUE	High	Master Protein	P01906	HLA class II histocompatibility antigen, DQ alpha 2 chain OS=Homo sapiens OX=9606 GN=HLA-DQA2 PE=1 SV=2	0	9.003	16	3	5	2	255	28	4.88	13.98	3	0	345937	1
TRUE	Low	Master Protein	P01920	HLA class II histocompatibility antigen, DQ beta 1 chain OS=Homo sapiens OX=9606 GN=HLA-DQB1 PE=1 SV=2	0.37	0.468	30	6	9	6	261	30	7.25	7.16	6	0	1.25423e+06	1
FALSE	High	Master Protein	P01903	HLA class II histocompatibility antigen, DR alpha chain OS=Homo sapiens OX=9606 GN=HLA-DRA PE=1 SV=1	0	40.281	36	8	20	7	254	28.6	5	77.3	8	1	2.30721e+06	1
TRUE	High	Master Protein	P79483	HLA class II histocompatibility antigen, DR beta 3 chain OS=Homo sapiens OX=9606 GN=HLA-DRB3 PE=1 SV=1	0	18.667	41	6	8	2	266	29.9	8.56	22.48	6	0	208590	1
TRUE	Low	Master Protein	P13762	HLA class II histocompatibility antigen, DR beta 4 chain OS=Homo sapiens OX=9606 GN=HLA-DRB4 PE=1 SV=2	0.845	0.007	18	3	3	1	266	29.9	7.33	4.66	3	0	45228.2	1
TRUE	High	Master Protein	Q30154	HLA class II histocompatibility antigen, DR beta 5 chain OS=Homo sapiens OX=9606 GN=HLA-DRB5 PE=1 SV=1	0	18.747	51	9	14	4	266	30	6.93	38.91	9	5	1.16977e+06	1
FALSE	High	Master Protein	P01911	HLA class II histocompatibility antigen, DRB1 beta chain OS=Homo sapiens OX=9606 GN=HLA-DRB1 PE=1 SV=2	0	31.942	42	8	13	1	266	29.9	7.74	38.68	8	4	1.81036e+06	1
TRUE	Low	Master Protein	Q86YM7	Homer protein homolog 1 OS=Homo sapiens OX=9606 GN=HOMER1 PE=1 SV=2	0.76	0.035	26	8	9	7	354	40.3	5.44	6.46	8	0	907905	1
TRUE	Low	Master Protein	Q9NSB8	Homer protein homolog 2 OS=Homo sapiens OX=9606 GN=HOMER2 PE=1 SV=1	0.543	0.225	44	17	18	16	354	40.6	6.38	9.91	17	1	2.07461e+06	1
TRUE	Low	Master Protein	Q9NSC5	Homer protein homolog 3 OS=Homo sapiens OX=9606 GN=HOMER3 PE=1 SV=2	0.336	0.546	25	6	23	4	361	39.8	5.45	16.17	6	1	5.11957e+06	1
TRUE	Low	Master Protein	Q05469	Hormone-sensitive lipase OS=Homo sapiens OX=9606 GN=LIPE PE=1 SV=4	0.229	0.765	28	18	22	18	1076	116.5	6.7	22.2	18	0	2.20785e+06	1
TRUE	High	Master Protein	Q86YZ3	Hornerin OS=Homo sapiens OX=9606 GN=HRNR PE=1 SV=2	0.003	3.461	13	11	31	11	2850	282.2	10.04	29.52	11	0	3.66851e+06	1
TRUE	Medium	Master Protein	Q9Y5Z7	Host cell factor 2 OS=Homo sapiens OX=9606 GN=HCFC2 PE=1 SV=1	0.014	2.537	27	17	25	17	792	86.7	8.48	30.42	17	0	2.96533e+06	1
TRUE	High	Master Protein	O00291	Huntingtin-interacting protein 1 OS=Homo sapiens OX=9606 GN=HIP1 PE=1 SV=5	0	10.916	23	20	31	20	1037	116.1	5.3	42.19	20	0	4.09846e+06	1
TRUE	High	Master Protein	O75146	Huntingtin-interacting protein 1-related protein OS=Homo sapiens OX=9606 GN=HIP1R PE=1 SV=2	0	35.497	27	27	33	27	1068	119.3	6.67	63.97	27	0	2.38071e+06	1
TRUE	Medium	Master Protein	O75330	Hyaluronan mediated motility receptor OS=Homo sapiens OX=9606 GN=HMMR PE=1 SV=2	0.049	1.631	37	27	42	27	724	84	5.83	39.85	27	0	4.98177e+06	1
TRUE	Low	Master Protein	Q92839	Hyaluronan synthase 1 OS=Homo sapiens OX=9606 GN=HAS1 PE=1 SV=2	0.088	1.284	13	7	12	7	578	64.8	9.19	8.73	7	0	1.07617e+07	1
TRUE	Low	Master Protein	Q92819	Hyaluronan synthase 2 OS=Homo sapiens OX=9606 GN=HAS2 PE=1 SV=1	0.658	0	17	6	6	6	552	63.5	8.6	2.66	6	0	553799	1
TRUE	Low	Master Protein	O00219	Hyaluronan synthase 3 OS=Homo sapiens OX=9606 GN=HAS3 PE=1 SV=3	0.799	0.019	6	2	3	2	553	63	8.48	2.41	2	0	179531	1
FALSE	Low	Master Protein	P38567	Hyaluronidase PH-20 OS=Homo sapiens OX=9606 GN=SPAM1 PE=1 SV=1	0.86	0.004	9	3	3	3	509	57.8	7.01	2.34	3	0	1.72032e+06	1
TRUE	Low	Master Protein	Q12891	Hyaluronidase-2 OS=Homo sapiens OX=9606 GN=HYAL2 PE=1 SV=4	0.673	0	10	4	6	4	473	53.8	8.19	5.43	4	0	787678	1
FALSE	Low	Master Protein	O43820	Hyaluronidase-3 OS=Homo sapiens OX=9606 GN=HYAL3 PE=1 SV=1	0.811	0	2	1	1	1	417	46.5	8.22	0	1	0	52441.1	1
TRUE	Low	Master Protein	Q9BYI3	Hyccin OS=Homo sapiens OX=9606 GN=FAM126A PE=1 SV=2	0.824	0.013	15	9	15	9	521	57.6	8.16	10.51	9	0	3.19625e+06	1
FALSE	Low	Master Protein	Q96M11	Hydrolethalus syndrome protein 1 OS=Homo sapiens OX=9606 GN=HYLS1 PE=1 SV=1	0.843	0	20	5	5	5	299	34.3	7.42	11.16	5	0	269397	1
TRUE	Low	Master Protein	Q9BXC0	Hydroxycarboxylic acid receptor 1 OS=Homo sapiens OX=9606 GN=HCAR1 PE=1 SV=1	0.644	0	8	1	1	1	346	39.3	8.84	2.29	1	0	17836.6	1
FALSE	Low	Master Protein	Q8TDS4	Hydroxycarboxylic acid receptor 2 OS=Homo sapiens OX=9606 GN=HCAR2 PE=1 SV=1	0.868	0.003	11	6	8	4	363	41.8	9.11	11.04	6	2	2.42592e+06	1
FALSE	Low	Master Protein	P49019	Hydroxycarboxylic acid receptor 3 OS=Homo sapiens OX=9606 GN=HCAR3 PE=1 SV=3	0.768	0	8	3	3	1	387	44.4	8.78	1.88	3	0	9471.36	1
TRUE	Low	Master Protein	Q9Y2N7	Hypoxia-inducible factor 3-alpha OS=Homo sapiens OX=9606 GN=HIF3A PE=1 SV=2	0.15	1.008	10	6	13	6	669	72.4	6.02	5.71	6	0	630745	1
TRUE	Low	Master Protein	O75144	ICOS ligand OS=Homo sapiens OX=9606 GN=ICOSLG PE=1 SV=2	0.196	0.865	17	3	4	3	302	33.3	5.31	4.6	3	0	252650	1
TRUE	Low	Master Protein	Q9H665	IGF-like family receptor 1 OS=Homo sapiens OX=9606 GN=IGFLR1 PE=1 SV=1	0.678	0	11	2	2	2	355	37.9	7.08	0	2	0	63648.8	1
TRUE	High	Master Protein	P55899	IgG receptor FcRn large subunit p51 OS=Homo sapiens OX=9606 GN=FCGRT PE=1 SV=1	0	7.934	12	5	6	5	365	39.7	6.54	10.62	5	0	314902	1
FALSE	Low	Master Protein	Q12908	Ileal sodium/bile acid cotransporter OS=Homo sapiens OX=9606 GN=SLC10A2 PE=1 SV=2	0.771	0	3	1	1	1	348	37.7	7.09	0	1	0	14417.7	1
TRUE	High	Master Protein	Q9GZP8	Immortalization up-regulated protein OS=Homo sapiens OX=9606 GN=IMUP PE=1 SV=1	0	5.791	43	3	5	3	106	10.9	9.73	4.83	3	0	255659	1
FALSE	Low	Master Protein	A1A4Y4	Immunity-related GTPase family M protein OS=Homo sapiens OX=9606 GN=IRGM PE=1 SV=2	0.884	0	32	3	3	3	181	20.1	5.34	0	3	0	240056	1
FALSE	Low	Master Protein	P24071	Immunoglobulin alpha Fc receptor OS=Homo sapiens OX=9606 GN=FCAR PE=1 SV=1	0.765	0	7	2	2	2	287	32.2	6.92	3.95	2	0	577627	1
TRUE	High	Master Protein	P01876	Immunoglobulin heavy constant alpha 1 OS=Homo sapiens OX=9606 GN=IGHA1 PE=1 SV=2	0	94.094	54	14	148	9	353	37.6	6.51	408.42	14	6	3.46067e+07	1
TRUE	High	Master Protein	P01877	Immunoglobulin heavy constant alpha 2 OS=Homo sapiens OX=9606 GN=IGHA2 PE=1 SV=4	0	22.307	25	7	37	2	340	36.6	6.27	118.58	7	0	2.13755e+06	1
TRUE	High	Master Protein	P01880	Immunoglobulin heavy constant delta OS=Homo sapiens OX=9606 GN=IGHD PE=1 SV=3	0	5.2	16	7	9	7	384	42.3	8.12	11.59	7	0	1.57651e+06	1
TRUE	Low	Master Protein	P01854	Immunoglobulin heavy constant epsilon OS=Homo sapiens OX=9606 GN=IGHE PE=1 SV=1	0.576	0.182	14	6	11	6	428	47	8.06	17.24	6	0	1.79088e+06	1
FALSE	High	Master Protein	P01857	Immunoglobulin heavy constant gamma 1 OS=Homo sapiens OX=9606 GN=IGHG1 PE=1 SV=1	0	181.47	65	17	242	7	330	36.1	8.19	581.21	17	17	5.19623e+07	1
FALSE	High	Master Protein	P01859	Immunoglobulin heavy constant gamma 2 OS=Homo sapiens OX=9606 GN=IGHG2 PE=1 SV=2	0	117.91	50	15	154	8	326	35.9	7.59	339.66	15	1	1.12408e+07	1
FALSE	High	Master Protein	P01860	Immunoglobulin heavy constant gamma 3 OS=Homo sapiens OX=9606 GN=IGHG3 PE=1 SV=2	0	88.435	54	16	101	6	377	41.3	7.9	255.15	16	3	7.40203e+06	1
FALSE	High	Master Protein	P01861	Immunoglobulin heavy constant gamma 4 OS=Homo sapiens OX=9606 GN=IGHG4 PE=1 SV=1	0	94.21	46	11	84	4	327	35.9	7.36	261.9	11	0	743766	1
TRUE	High	Master Protein	P01871	Immunoglobulin heavy constant mu OS=Homo sapiens OX=9606 GN=IGHM PE=1 SV=4	0	58.784	44	20	51	20	453	49.4	6.77	132.62	20	0	6.99602e+06	1
TRUE	High	Master Protein	A0A0C4DH31	Immunoglobulin heavy variable 1-18 OS=Homo sapiens OX=9606 GN=IGHV1-18 PE=3 SV=1	0.004	3.405	52	3	5	2	117	12.8	8.84	10.7	3	1	550188	1
TRUE	High	Master Protein	P23083	Immunoglobulin heavy variable 1-2 OS=Homo sapiens OX=9606 GN=IGHV1-2 PE=1 SV=2	0.004	3.405	26	2	3	1	117	13.1	9.13	8.2	2	0	103635	1
TRUE	High	Master Protein	A0A0C4DH29	Immunoglobulin heavy variable 1-3 OS=Homo sapiens OX=9606 GN=IGHV1-3 PE=3 SV=1	0.006	3.235	21	2	3	1	117	13	9.55	4.27	2	0		1
TRUE	Low	Master Protein	A0A0C4DH39	Immunoglobulin heavy variable 1-58 OS=Homo sapiens OX=9606 GN=IGHV1-58 PE=3 SV=1	0.791	0	13	1	1	1	117	13	9.25	0	1	0	12168.5	1
TRUE	High	Master Protein	P01742	Immunoglobulin heavy variable 1-69 OS=Homo sapiens OX=9606 GN=IGHV1-69 PE=1 SV=2	0.006	3.245	38	4	4	3	117	12.7	9.17	8.14	4	1	273405	1
TRUE	High	Master Protein	P0DP01	Immunoglobulin heavy variable 1-8 OS=Homo sapiens OX=9606 GN=IGHV1-8 PE=3 SV=1	0.005	3.354	44	3	6	2	117	13	9.17	6.56	3	0	631674	1
TRUE	Low	Master Protein	A0A0B4J1V2	Immunoglobulin heavy variable 2-26 OS=Homo sapiens OX=9606 GN=IGHV2-26 PE=3 SV=1	0.856	0	18	1	1	1	119	13.2	8.29	0	1	0	41714.4	1
FALSE	Low	Master Protein	P01817	Immunoglobulin heavy variable 2-5 OS=Homo sapiens OX=9606 GN=IGHV2-5 PE=1 SV=2	0.795	0.02	5	1	1	1	119	13.2	8.29	0	1	0	43598.3	1
TRUE	High	Master Protein	P01762	Immunoglobulin heavy variable 3-11 OS=Homo sapiens OX=9606 GN=IGHV3-11 PE=1 SV=2	0	6.898	38	3	4	1	117	12.9	8.6	11.96	3	0	25889.2	1
FALSE	High	Master Protein	A0A0B4J1V0	Immunoglobulin heavy variable 3-15 OS=Homo sapiens OX=9606 GN=IGHV3-15 PE=3 SV=1	0	5.494	46	5	5	5	119	12.9	8.62	12.8	5	0	394270	1
FALSE	High	Master Protein	A0A0C4DH32	Immunoglobulin heavy variable 3-20 OS=Homo sapiens OX=9606 GN=IGHV3-20 PE=3 SV=2	0.008	2.849	19	2	2	1	117	12.7	7.87	5.88	2	0	90691.7	1
TRUE	High	Master Protein	P01768	Immunoglobulin heavy variable 3-30 OS=Homo sapiens OX=9606 GN=IGHV3-30 PE=1 SV=2	0	7.986	47	5	5	3	117	12.9	8.92	12.94	5	1	386762	1
TRUE	High	Master Protein	P0DP04	Immunoglobulin heavy variable 3-43D OS=Homo sapiens OX=9606 GN=IGHV3-43D PE=3 SV=1	0	12.436	64	6	6	4	118	13	5.41	16.14	6	1	157883	1
TRUE	Medium	Master Protein	A0A0A0MS15	Immunoglobulin heavy variable 3-49 OS=Homo sapiens OX=9606 GN=IGHV3-49 PE=3 SV=1	0.034	1.85	40	3	5	3	119	13	8.62	2.85	3	0	487223	1
TRUE	Low	Master Protein	A0A0J9YX35	Immunoglobulin heavy variable 3-64D OS=Homo sapiens OX=9606 GN=IGHV3-64D PE=3 SV=1	0.741	0	32	4	5	3	117	12.8	7.85	3.4	4	0	848345	1
TRUE	High	Master Protein	A0A0C4DH42	Immunoglobulin heavy variable 3-66 OS=Homo sapiens OX=9606 GN=IGHV3-66 PE=3 SV=1	0	6.943	51	4	5	1	116	12.7	8.16	12.11	4	1	485046	1
FALSE	High	Master Protein	P01780	Immunoglobulin heavy variable 3-7 OS=Homo sapiens OX=9606 GN=IGHV3-7 PE=1 SV=2	0	9.237	26	3	5	1	117	12.9	6.57	18.17	3	0	335321	1
TRUE	Low	Master Protein	A0A0B4J1Y9	Immunoglobulin heavy variable 3-72 OS=Homo sapiens OX=9606 GN=IGHV3-72 PE=3 SV=1	0.679	0	27	2	3	2	119	13.2	7.85	0	2	0	202679	1
FALSE	Low	Master Protein	A0A0B4J1V6	Immunoglobulin heavy variable 3-73 OS=Homo sapiens OX=9606 GN=IGHV3-73 PE=3 SV=1	0.648	0	9	1	1	1	119	12.8	9.17	2.17	1	0	96364.7	1
TRUE	High	Master Protein	P01824	Immunoglobulin heavy variable 4-39 OS=Homo sapiens OX=9606 GN=IGHV4-39 PE=1 SV=2	0	6.855	30	5	5	3	125	13.9	9.26	7.39	5	0	201491	1
TRUE	High	Master Protein	A0A075B6R2	Immunoglobulin heavy variable 4-4 OS=Homo sapiens OX=9606 GN=IGHV4-4 PE=3 SV=2	0	6.855	28	5	8	3	117	12.8	9.6	13.17	5	2	908267	1
FALSE	Low	Master Protein	A0A0J9YXX1	Immunoglobulin heavy variable 5-10-1 OS=Homo sapiens OX=9606 GN=IGHV5-10-1 PE=3 SV=1	0.766	0	10	1	1	1	117	12.8	8.28	0	1	0	143573	1
FALSE	High	Master Protein	A0A0C4DH38	Immunoglobulin heavy variable 5-51 OS=Homo sapiens OX=9606 GN=IGHV5-51 PE=3 SV=1	0	5.924	13	1	1	1	117	12.7	8.27	4.11	1	0	63459.8	1
TRUE	Low	Master Protein	A0A0B4J1U7	Immunoglobulin heavy variable 6-1 OS=Homo sapiens OX=9606 GN=IGHV6-1 PE=3 SV=1	0.106	1.188	36	4	4	4	121	13.5	9.2	7.49	4	0	217794	1
FALSE	High	Master Protein	A0A0J9YVY3	Immunoglobulin heavy variable 7-4-1 OS=Homo sapiens OX=9606 GN=IGHV7-4-1 PE=3 SV=1	0.001	4.048	26	2	3	1	117	12.8	8.63	9.96	2	0	250295	1
TRUE	High	Master Protein	P01834	Immunoglobulin kappa constant OS=Homo sapiens OX=9606 GN=IGKC PE=1 SV=2	0	117.999	89	8	195	8	107	11.8	6.52	678.18	8	0	5.14747e+07	1
FALSE	Low	Master Protein	A0A0A0MT89	Immunoglobulin kappa joining 1 OS=Homo sapiens OX=9606 GN=IGKJ1 PE=4 SV=2	0.771	0	67	1	1	1	12	1.4	8.84	1.85	1	0	38122.2	1
FALSE	Low	Master Protein	P01602	Immunoglobulin kappa variable 1-5 OS=Homo sapiens OX=9606 GN=IGKV1-5 PE=1 SV=2	0.419	0.397	21	2	2	1	117	12.8	8.28	2.22	2	0	134874	1
TRUE	Low	Master Protein	A0A0C4DH72	Immunoglobulin kappa variable 1-6 OS=Homo sapiens OX=9606 GN=IGKV1-6 PE=3 SV=1	0.418	0.397	34	3	3	2	117	12.7	8.29	6.09	3	1	394844	1
FALSE	Low	Master Protein	A0A0C4DH67	Immunoglobulin kappa variable 1-8 OS=Homo sapiens OX=9606 GN=IGKV1-8 PE=3 SV=1	0.416	0.397	22	2	2	1	115	12.5	9.01	0	2	0		1
TRUE	Low	Master Protein	P01601	Immunoglobulin kappa variable 1D-16 OS=Homo sapiens OX=9606 GN=IGKV1D-16 PE=3 SV=2	0.416	0.397	35	3	3	2	117	12.7	7.74	1.7	3	0		1
FALSE	Low	Master Protein	A0A075B6S4	Immunoglobulin kappa variable 1D-17 OS=Homo sapiens OX=9606 GN=IGKV1D-17 PE=3 SV=1	0.417	0.397	21	2	2	1	117	12.8	9.03	2.14	2	0	390606	1
FALSE	Low	Master Protein	P01593	Immunoglobulin kappa variable 1D-33 OS=Homo sapiens OX=9606 GN=IGKV1D-33 PE=1 SV=2	0.82	0	14	1	1	1	117	12.8	4.78	2.19	1	0	153642	1
FALSE	Low	Master Protein	A0A0B4J1Z2	Immunoglobulin kappa variable 1D-43 OS=Homo sapiens OX=9606 GN=IGKV1D-43 PE=3 SV=1	0.751	0.042	13	1	3	1	117	13	8.92	6.3	1	0	340615	1
TRUE	Low	Master Protein	A0A0C4DH68	Immunoglobulin kappa variable 2-24 OS=Homo sapiens OX=9606 GN=IGKV2-24 PE=3 SV=1	0.687	0	23	2	2	2	120	13.1	8.53	2.58	2	0	1.81594e+06	1
FALSE	High	Master Protein	P06310	Immunoglobulin kappa variable 2-30 OS=Homo sapiens OX=9606 GN=IGKV2-30 PE=3 SV=2	0	4.65	24	4	8	3	120	13.2	8.51	18.87	4	1	1.73804e+07	1
FALSE	High	Master Protein	A0A0A0MRZ7	Immunoglobulin kappa variable 2D-26 OS=Homo sapiens OX=9606 GN=IGKV2D-26 PE=3 SV=1	0	4.65	23	2	4	1	120	13.3	5.06	14.05	2	0	34054.4	1
FALSE	High	Master Protein	P01624	Immunoglobulin kappa variable 3-15 OS=Homo sapiens OX=9606 GN=IGKV3-15 PE=1 SV=2	0.005	3.398	8	1	2	1	115	12.5	5.19	5.95	1	0	92853.8	1
FALSE	High	Master Protein	P01619	Immunoglobulin kappa variable 3-20 OS=Homo sapiens OX=9606 GN=IGKV3-20 PE=1 SV=2	0	10.595	22	2	7	2	116	12.5	4.96	20.49	2	0	1.37513e+06	1
FALSE	Low	Master Protein	A0A0A0MRZ8	Immunoglobulin kappa variable 3D-11 OS=Homo sapiens OX=9606 GN=IGKV3D-11 PE=3 SV=6	0.801	0	23	1	1	1	115	12.6	5.29	0	1	0	70866.5	1
FALSE	High	Master Protein	P06312	Immunoglobulin kappa variable 4-1 OS=Homo sapiens OX=9606 GN=IGKV4-1 PE=1 SV=1	0	7.667	20	2	4	2	121	13.4	5.25	10.99	2	0	284927	1
TRUE	Low	Master Protein	A0A0C4DH24	Immunoglobulin kappa variable 6-21 OS=Homo sapiens OX=9606 GN=IGKV6-21 PE=3 SV=1	0.418	0.397	19	2	2	1	114	12.4	7.28	0	2	0		1
FALSE	Low	Master Protein	A0A0A0MT36	Immunoglobulin kappa variable 6D-21 OS=Homo sapiens OX=9606 GN=IGKV6D-21 PE=3 SV=1	0.418	0.397	21	2	2	1	114	12.3	7.28	2.18	2	0	40326.2	1
TRUE	High	Master Protein	P0DOY2	Immunoglobulin lambda constant 2 OS=Homo sapiens OX=9606 GN=IGLC2 PE=1 SV=1	0	58.161	79	6	103	3	106	11.3	7.24	323.45	6	0	2.52308e+06	1
FALSE	Low	Master Protein	P01703	Immunoglobulin lambda variable 1-40 OS=Homo sapiens OX=9606 GN=IGLV1-40 PE=1 SV=2	0.38	0.45	14	1	1	1	118	12.3	5.74	0	1	0	110233	1
FALSE	Medium	Master Protein	P01701	Immunoglobulin lambda variable 1-51 OS=Homo sapiens OX=9606 GN=IGLV1-51 PE=1 SV=2	0.033	1.923	7	1	2	1	117	12.2	7.03	4.01	1	0	43594.3	1
FALSE	Low	Master Protein	P01706	Immunoglobulin lambda variable 2-11 OS=Homo sapiens OX=9606 GN=IGLV2-11 PE=1 SV=2	0.841	0	7	1	1	1	119	12.6	7.24	1.72	1	0	37738.8	1
TRUE	Low	Master Protein	P01705	Immunoglobulin lambda variable 2-23 OS=Homo sapiens OX=9606 GN=IGLV2-23 PE=1 SV=2	0.653	0	19	2	2	2	113	11.9	5.91	3.33	2	0	57181.9	1
FALSE	Low	Master Protein	P01715	Immunoglobulin lambda variable 3-1 OS=Homo sapiens OX=9606 GN=IGLV3-1 PE=1 SV=2	0.317	0.58	7	1	2	1	115	12.3	4.94	4.56	1	0	80255.5	1
TRUE	Low	Master Protein	A0A075B6K0	Immunoglobulin lambda variable 3-16 OS=Homo sapiens OX=9606 GN=IGLV3-16 PE=3 SV=2	0.659	0	10	1	1	1	115	12.5	4.65	1.72	1	0		1
FALSE	Medium	Master Protein	P01714	Immunoglobulin lambda variable 3-19 OS=Homo sapiens OX=9606 GN=IGLV3-19 PE=1 SV=2	0.014	2.538	8	1	1	1	112	12	4.96	2.36	1	0	51317.7	1
TRUE	High	Master Protein	P80748	Immunoglobulin lambda variable 3-21 OS=Homo sapiens OX=9606 GN=IGLV3-21 PE=1 SV=2	0	7.39	23	2	5	2	117	12.4	5.29	14.06	2	0	252805	1
TRUE	Low	Master Protein	A0A075B6J6	Immunoglobulin lambda variable 3-22 OS=Homo sapiens OX=9606 GN=IGLV3-22 PE=3 SV=1	0.787	0	14	1	1	1	115	12.5	4.09	2.13	1	0		1
TRUE	Low	Master Protein	P01718	Immunoglobulin lambda variable 3-27 OS=Homo sapiens OX=9606 GN=IGLV3-27 PE=1 SV=2	0.848	0	12	1	1	1	113	12.2	5.01	0	1	0	16656.1	1
TRUE	Low	Master Protein	A0A075B6K6	Immunoglobulin lambda variable 4-3 OS=Homo sapiens OX=9606 GN=IGLV4-3 PE=3 SV=1	0.655	0	13	2	3	2	122	13.3	5.71	4.98	2	0	269125	1
TRUE	Low	Master Protein	A0A075B6I1	Immunoglobulin lambda variable 4-60 OS=Homo sapiens OX=9606 GN=IGLV4-60 PE=3 SV=1	0.804	0	17	1	1	1	120	13	6.25	0	1	0	130773	1
TRUE	Low	Master Protein	P01721	Immunoglobulin lambda variable 6-57 OS=Homo sapiens OX=9606 GN=IGLV6-57 PE=1 SV=2	0.666	0	14	1	1	1	117	12.6	4.78	0	1	0		1
TRUE	Low	Master Protein	A0A075B6I9	Immunoglobulin lambda variable 7-46 OS=Homo sapiens OX=9606 GN=IGLV7-46 PE=3 SV=4	0.88	0	21	2	2	2	117	12.5	7.2	1.91	2	0	11425	1
FALSE	Low	Master Protein	A0A075B6I0	Immunoglobulin lambda variable 8-61 OS=Homo sapiens OX=9606 GN=IGLV8-61 PE=3 SV=7	0.87	0	13	2	2	2	122	12.8	4.55	4.24	2	0	56525.4	1
FALSE	Low	Master Protein	A0A0B4J1Y8	Immunoglobulin lambda variable 9-49 OS=Homo sapiens OX=9606 GN=IGLV9-49 PE=1 SV=1	0.658	0	20	2	2	2	123	13	7.28	2.42	2	0	53823.9	1
TRUE	Low	Master Protein	P15814	Immunoglobulin lambda-like polypeptide 1 OS=Homo sapiens OX=9606 GN=IGLL1 PE=1 SV=1	0.76	0	8	1	3	1	213	22.9	10.07	2.33	1	0	1.08101e+06	1
TRUE	High	Master Protein	B9A064	Immunoglobulin lambda-like polypeptide 5 OS=Homo sapiens OX=9606 GN=IGLL5 PE=2 SV=2	0	59.112	52	11	73	8	214	23	8.84	231.96	11	3	1.66184e+07	1
TRUE	Low	Master Protein	Q6UXK2	Immunoglobulin superfamily containing leucine-rich repeat protein 2 OS=Homo sapiens OX=9606 GN=ISLR2 PE=1 SV=1	0.889	0	8	7	12	7	745	78.9	5.29	13.81	7	0	1.27605e+06	1
TRUE	Low	Master Protein	Q8IVU1	Immunoglobulin superfamily DCC subclass member 3 OS=Homo sapiens OX=9606 GN=IGDCC3 PE=2 SV=2	0.271	0.67	21	14	16	14	814	86.7	7.64	11.96	14	0	3.87762e+06	1
TRUE	Low	Master Protein	Q8TDY8	Immunoglobulin superfamily DCC subclass member 4 OS=Homo sapiens OX=9606 GN=IGDCC4 PE=1 SV=1	0.507	0.261	15	12	16	12	1250	134.1	6.2	13.56	12	0	2.39485e+06	1
TRUE	Low	Master Protein	Q5DX21	Immunoglobulin superfamily member 11 OS=Homo sapiens OX=9606 GN=IGSF11 PE=1 SV=3	0.879	0.001	7	2	2	2	431	46.1	7.11	2.14	2	0	194005	1
TRUE	Low	Master Protein	Q93033	Immunoglobulin superfamily member 2 OS=Homo sapiens OX=9606 GN=CD101 PE=1 SV=2	0.698	0.076	19	17	28	17	1021	115	6.96	30.29	17	0	6.79281e+06	1
TRUE	Low	Master Protein	Q96ID5	Immunoglobulin superfamily member 21 OS=Homo sapiens OX=9606 GN=IGSF21 PE=2 SV=1	0.757	0.037	18	6	8	6	467	51.8	6.93	8.51	6	0	811259	1
TRUE	Low	Master Protein	Q9NSI5	Immunoglobulin superfamily member 5 OS=Homo sapiens OX=9606 GN=IGSF5 PE=2 SV=2	0.375	0.461	30	6	8	6	407	44.6	7.8	2.29	6	0	1.9592e+06	1
FALSE	Low	Master Protein	O95976	Immunoglobulin superfamily member 6 OS=Homo sapiens OX=9606 GN=IGSF6 PE=2 SV=2	0.828	0.012	20	5	6	5	241	27	8.65	5.83	5	0	1.18394e+06	1
TRUE	Low	Master Protein	Q969P0	Immunoglobulin superfamily member 8 OS=Homo sapiens OX=9606 GN=IGSF8 PE=1 SV=1	0.443	0.362	9	6	6	6	613	65	8	3.77	6	0	271348	1
TRUE	Low	Master Protein	Q86SU0	Immunoglobulin-like domain-containing receptor 1 OS=Homo sapiens OX=9606 GN=ILDR1 PE=1 SV=2	0.701	0	6	3	4	3	546	62.8	8.81	2.09	3	0	809127	1
TRUE	High	Master Protein	P52292	Importin subunit alpha-1 OS=Homo sapiens OX=9606 GN=KPNA2 PE=1 SV=1	0	30.73	29	13	16	13	529	57.8	5.4	35.23	13	0	1.37033e+06	1
TRUE	Low	Master Protein	Q8N608	Inactive dipeptidyl peptidase 10 OS=Homo sapiens OX=9606 GN=DPP10 PE=1 SV=2	0.503	0.272	15	10	15	10	796	90.8	6.57	20.41	10	0	1.34196e+06	1
TRUE	Low	Master Protein	P36268	Inactive glutathione hydrolase 2 OS=Homo sapiens OX=9606 GN=GGT2 PE=1 SV=3	0.545	0.22	22	10	27	6	569	61.7	7.58	13.35	10	4	3.732e+06	1
TRUE	Low	Master Protein	Q5T4B2	Inactive glycosyltransferase 25 family member 3 OS=Homo sapiens OX=9606 GN=CERCAM PE=1 SV=1	0.833	0	8	5	6	5	595	67.5	6.06	6.23	5	0	692436	1
TRUE	Low	Master Protein	Q8WWQ2	Inactive heparanase-2 OS=Homo sapiens OX=9606 GN=HPSE2 PE=1 SV=3	0.364	0.487	22	12	13	12	592	66.6	9.94	10.34	12	0	1.13707e+06	1
TRUE	Low	Master Protein	Q8IZD2	Inactive histone-lysine N-methyltransferase 2E OS=Homo sapiens OX=9606 GN=KMT2E PE=1 SV=1	0.245	0.73	17	25	38	24	1858	204.8	7.61	40.02	25	1	1.75674e+07	1
TRUE	Low	Master Protein	Q15111	Inactive phospholipase C-like protein 1 OS=Homo sapiens OX=9606 GN=PLCL1 PE=1 SV=3	0.217	0.817	21	23	33	23	1095	122.6	5.62	40.46	23	0	4.99932e+06	1
TRUE	Low	Master Protein	Q6PJF5	Inactive rhomboid protein 2 OS=Homo sapiens OX=9606 GN=RHBDF2 PE=1 SV=2	0.573	0.193	14	14	19	14	856	96.6	8.82	22.92	14	0	2.58934e+06	1
FALSE	Low	Master Protein	Q96N87	Inactive sodium-dependent neutral amino acid transporter B(0)AT3 OS=Homo sapiens OX=9606 GN=SLC6A18 PE=2 SV=2	0.874	0.002	4	2	2	2	628	70.9	7.3	3.75	2	0	575229	1
TRUE	High	Master Protein	Q13308	Inactive tyrosine-protein kinase 7 OS=Homo sapiens OX=9606 GN=PTK7 PE=1 SV=2	0	38.183	24	21	39	21	1070	118.3	7.09	57.29	21	0	1.17385e+07	1
TRUE	Low	Master Protein	Q01973	Inactive tyrosine-protein kinase transmembrane receptor ROR1 OS=Homo sapiens OX=9606 GN=ROR1 PE=1 SV=2	0.668	0.099	8	5	5	4	937	104.2	7.17	5.84	5	0	665416	1
TRUE	Low	Master Protein	Q70EL3	Inactive ubiquitin carboxyl-terminal hydrolase 50 OS=Homo sapiens OX=9606 GN=USP50 PE=2 SV=1	0.864	0	13	4	4	4	339	38.9	6.74	2.1	4	0	53672	1
TRUE	Low	Master Protein	Q8NI35	InaD-like protein OS=Homo sapiens OX=9606 GN=PATJ PE=1 SV=3	0.582	0.171	16	23	31	23	1801	196.2	4.94	47.87	23	0	3.38247e+06	1
TRUE	Low	Master Protein	Q14623	Indian hedgehog protein OS=Homo sapiens OX=9606 GN=IHH PE=1 SV=4	0.743	0.049	28	11	70	9	411	45.2	8.76	15.39	11	3	4.64769e+07	1
TRUE	Low	Master Protein	Q9Y6W8	Inducible T-cell costimulator OS=Homo sapiens OX=9606 GN=ICOS PE=1 SV=1	0.688	0	12	2	3	2	199	22.6	8.72	1.91	2	0	353066	1
TRUE	Low	Master Protein	P05111	Inhibin alpha chain OS=Homo sapiens OX=9606 GN=INHA PE=1 SV=1	0.786	0	5	3	5	3	366	39.6	8.02	3.58	3	0	1.09637e+06	1
TRUE	Low	Master Protein	Q9H160	Inhibitor of growth protein 2 OS=Homo sapiens OX=9606 GN=ING2 PE=1 SV=2	0.068	1.444	20	7	9	7	280	32.8	7.9	12.76	7	0	3.30839e+06	1
TRUE	Low	Master Protein	O15111	Inhibitor of nuclear factor kappa-B kinase subunit alpha OS=Homo sapiens OX=9606 GN=CHUK PE=1 SV=2	0.067	1.477	17	12	19	12	745	84.6	6.73	12.93	12	0	2.56756e+06	1
TRUE	Medium	Master Protein	O14920	Inhibitor of nuclear factor kappa-B kinase subunit beta OS=Homo sapiens OX=9606 GN=IKBKB PE=1 SV=1	0.026	2.183	27	19	25	19	756	86.5	5.78	41.73	19	0	3.28497e+06	1
TRUE	Low	Master Protein	Q12912	Inositol 1,4,5-triphosphate receptor associated 2 OS=Homo sapiens OX=9606 GN=IRAG2 PE=1 SV=3	0.534	0.238	26	12	26	12	555	62.1	5.85	35.76	12	0	8.9495e+06	1
TRUE	Low	Master Protein	Q14643	Inositol 1,4,5-trisphosphate receptor type 1 OS=Homo sapiens OX=9606 GN=ITPR1 PE=1 SV=3	0.095	1.246	23	50	67	46	2758	313.7	6.04	62.76	50	3	2.71262e+07	1
TRUE	Low	Master Protein	Q14571	Inositol 1,4,5-trisphosphate receptor type 2 OS=Homo sapiens OX=9606 GN=ITPR2 PE=1 SV=2	0.423	0.388	17	44	74	40	2701	307.9	6.43	106.58	44	0	1.76581e+07	1
TRUE	High	Master Protein	Q14573	Inositol 1,4,5-trisphosphate receptor type 3 OS=Homo sapiens OX=9606 GN=ITPR3 PE=1 SV=2	0	41.032	22	50	65	49	2671	303.9	6.48	94.32	50	1	5.59584e+06	1
TRUE	Low	Master Protein	Q8IWB1	Inositol 1,4,5-trisphosphate receptor-interacting protein OS=Homo sapiens OX=9606 GN=ITPRIP PE=1 SV=1	0.849	0.006	13	5	6	5	547	62	5.88	4.23	5	0	7.48267e+06	1
TRUE	Low	Master Protein	Q6PFW1	Inositol hexakisphosphate and diphosphoinositol-pentakisphosphate kinase 1 OS=Homo sapiens OX=9606 GN=PPIP5K1 PE=1 SV=1	0.636	0.12	10	16	22	16	1433	159.4	5.4	19.83	16	0	1.38265e+07	1
TRUE	Low	Master Protein	Q9BT40	Inositol polyphosphate 5-phosphatase K OS=Homo sapiens OX=9606 GN=INPP5K PE=1 SV=3	0.774	0.03	14	6	9	6	448	51.1	6.54	9.82	6	0	1.48217e+06	1
TRUE	Low	Master Protein	Q01968	Inositol polyphosphate 5-phosphatase OCRL OS=Homo sapiens OX=9606 GN=OCRL PE=1 SV=3	0.071	1.414	23	17	37	17	901	104.1	6.55	29.65	17	0	3.82932e+06	1
TRUE	Low	Master Protein	Q96PE3	Inositol polyphosphate-4-phosphatase type I A OS=Homo sapiens OX=9606 GN=INPP4A PE=1 SV=1	0.232	0.759	22	20	26	20	977	109.9	6.96	36.28	20	0	7.71787e+06	1
TRUE	Low	Master Protein	Q14642	Inositol polyphosphate-5-phosphatase A OS=Homo sapiens OX=9606 GN=INPP5A PE=1 SV=1	0.676	0	17	7	8	7	412	47.8	7.03	8.75	7	0	1.09553e+06	1
TRUE	High	Master Protein	Q13572	Inositol-tetrakisphosphate 1-kinase OS=Homo sapiens OX=9606 GN=ITPK1 PE=1 SV=2	0	7.242	19	4	5	4	414	45.6	6.16	7.91	4	0	168239	1
TRUE	Low	Master Protein	P06213	Insulin receptor OS=Homo sapiens OX=9606 GN=INSR PE=1 SV=4	0.602	0.152	17	18	21	17	1382	156.2	6.2	17.39	18	1	3.69093e+06	1
TRUE	Low	Master Protein	P35568	Insulin receptor substrate 1 OS=Homo sapiens OX=9606 GN=IRS1 PE=1 SV=1	0.407	0.408	21	23	25	23	1242	131.5	8.54	17.79	23	0	2.15934e+06	1
TRUE	High	Master Protein	Q9Y4H2	Insulin receptor substrate 2 OS=Homo sapiens OX=9606 GN=IRS2 PE=1 SV=2	0	10.672	14	13	17	13	1338	137.2	8.65	22.12	13	0	2.13219e+06	1
TRUE	Low	Master Protein	O14654	Insulin receptor substrate 4 OS=Homo sapiens OX=9606 GN=IRS4 PE=1 SV=1	0.493	0.287	17	16	17	16	1257	133.7	8.44	13.21	16	0	1.67279e+06	1
TRUE	Low	Master Protein	P14616	Insulin receptor-related protein OS=Homo sapiens OX=9606 GN=INSRR PE=1 SV=2	0.785	0.024	14	12	19	10	1297	143.6	6.47	14.14	12	0	1.51351e+06	1
TRUE	High	Master Protein	P14735	Insulin-degrading enzyme OS=Homo sapiens OX=9606 GN=IDE PE=1 SV=4	0	14.805	23	21	30	21	1019	117.9	6.61	45.93	21	0	1.21956e+07	1
TRUE	Low	Master Protein	P08069	Insulin-like growth factor 1 receptor OS=Homo sapiens OX=9606 GN=IGF1R PE=1 SV=1	0.401	0.415	14	15	20	13	1367	154.7	5.8	14.28	15	1	1.4603e+06	1
TRUE	Low	Master Protein	P05019	Insulin-like growth factor I OS=Homo sapiens OX=9606 GN=IGF1 PE=1 SV=1	0.813	0	33	6	7	6	195	21.8	9.72	7.67	6	0	917418	1
FALSE	Low	Master Protein	P18065	Insulin-like growth factor-binding protein 2 OS=Homo sapiens OX=9606 GN=IGFBP2 PE=1 SV=2	0.758	0.036	5	2	5	2	325	34.8	7.5	1.76	2	0	132765	1
TRUE	Low	Master Protein	Q86XT9	Insulin-like growth factor-binding protein 3 receptor OS=Homo sapiens OX=9606 GN=TMEM219 PE=1 SV=1	0.885	0	17	3	5	3	240	25.7	8.4	6.88	3	0	1.91983e+06	1
FALSE	Low	Master Protein	O43736	Integral membrane protein 2A OS=Homo sapiens OX=9606 GN=ITM2A PE=1 SV=2	0.781	0	11	2	2	2	263	29.7	5.8	1.98	2	0	276170	1
TRUE	High	Master Protein	Q9Y287	Integral membrane protein 2B OS=Homo sapiens OX=9606 GN=ITM2B PE=1 SV=1	0	5.017	11	4	5	4	266	30.3	5.14	12.15	4	0	839805	1
TRUE	Low	Master Protein	O60478	Integral membrane protein GPR137B OS=Homo sapiens OX=9606 GN=GPR137B PE=1 SV=1	0.672	0	14	4	4	4	399	45.6	8.73	1.74	4	0	30142.5	1
TRUE	High	Master Protein	P56199	Integrin alpha-1 OS=Homo sapiens OX=9606 GN=ITGA1 PE=1 SV=2	0	20.896	21	23	53	23	1179	130.8	6.29	78.82	23	0	8.196e+06	1
TRUE	Low	Master Protein	O75578	Integrin alpha-10 OS=Homo sapiens OX=9606 GN=ITGA10 PE=2 SV=2	0.759	0.036	15	13	27	13	1167	127.5	6.68	32.25	13	0	6.21142e+06	1
TRUE	Low	Master Protein	Q9UKX5	Integrin alpha-11 OS=Homo sapiens OX=9606 GN=ITGA11 PE=1 SV=2	0.829	0.011	17	19	25	19	1188	133.4	6.7	22.94	19	0	5.04648e+06	1
TRUE	High	Master Protein	P17301	Integrin alpha-2 OS=Homo sapiens OX=9606 GN=ITGA2 PE=1 SV=1	0	76.616	27	26	43	26	1181	129.2	5.31	102.16	26	0	3.74092e+06	1
TRUE	High	Master Protein	P26006	Integrin alpha-3 OS=Homo sapiens OX=9606 GN=ITGA3 PE=1 SV=5	0	13.973	18	16	22	16	1051	116.5	6.77	33.1	16	0	1.3059e+06	1
TRUE	Low	Master Protein	P13612	Integrin alpha-4 OS=Homo sapiens OX=9606 GN=ITGA4 PE=1 SV=3	0.788	0.023	10	10	11	10	1032	114.8	6.48	8.32	10	0	1.24741e+06	1
TRUE	Low	Master Protein	P08648	Integrin alpha-5 OS=Homo sapiens OX=9606 GN=ITGA5 PE=1 SV=2	0.759	0.036	11	8	10	8	1049	114.5	5.77	9.48	8	0	626609	1
TRUE	High	Master Protein	P23229	Integrin alpha-6 OS=Homo sapiens OX=9606 GN=ITGA6 PE=1 SV=5	0	108.822	39	34	51	34	1130	126.5	6.61	147.1	34	0	3.74872e+06	1
TRUE	Low	Master Protein	Q13683	Integrin alpha-7 OS=Homo sapiens OX=9606 GN=ITGA7 PE=1 SV=3	0.192	0.878	10	9	12	9	1181	128.9	5.73	5.83	9	0	1.43879e+06	1
TRUE	Low	Master Protein	P53708	Integrin alpha-8 OS=Homo sapiens OX=9606 GN=ITGA8 PE=1 SV=3	0.752	0.042	8	5	9	5	1063	117.4	5.58	16.43	5	0	335360	1
TRUE	Low	Master Protein	Q13797	Integrin alpha-9 OS=Homo sapiens OX=9606 GN=ITGA9 PE=1 SV=2	0.546	0.221	13	13	29	13	1035	114.4	6.14	27.95	13	0	1.61247e+07	1
TRUE	Low	Master Protein	Q13349	Integrin alpha-D OS=Homo sapiens OX=9606 GN=ITGAD PE=1 SV=2	0.768	0	9	9	11	9	1161	126.7	5.77	12.95	9	0	1.00427e+06	1
TRUE	Low	Master Protein	P38570	Integrin alpha-E OS=Homo sapiens OX=9606 GN=ITGAE PE=1 SV=3	0.459	0.341	12	11	17	11	1179	130.1	5.74	19.31	11	0	5.15e+06	1
TRUE	High	Master Protein	P08514	Integrin alpha-IIb OS=Homo sapiens OX=9606 GN=ITGA2B PE=1 SV=3	0	8.762	14	9	19	9	1039	113.3	5.38	15.49	9	0	1.9251e+06	1
TRUE	Low	Master Protein	P20701	Integrin alpha-L OS=Homo sapiens OX=9606 GN=ITGAL PE=1 SV=3	0.666	0.1	17	16	23	16	1170	128.7	5.63	13.38	16	0	1.3284e+06	1
TRUE	High	Master Protein	P11215	Integrin alpha-M OS=Homo sapiens OX=9606 GN=ITGAM PE=1 SV=2	0	19.184	25	25	32	24	1152	127.1	7.23	50.88	25	1	4.58878e+06	1
TRUE	High	Master Protein	P06756	Integrin alpha-V OS=Homo sapiens OX=9606 GN=ITGAV PE=1 SV=2	0	23.316	21	15	20	15	1048	116	5.68	34.88	15	0	3.1936e+06	1
TRUE	Low	Master Protein	P20702	Integrin alpha-X OS=Homo sapiens OX=9606 GN=ITGAX PE=1 SV=3	0.474	0.321	14	11	16	10	1163	127.7	6.64	15.5	11	0	1.67671e+06	1
TRUE	High	Master Protein	P05556	Integrin beta-1 OS=Homo sapiens OX=9606 GN=ITGB1 PE=1 SV=2	0	118.559	35	26	70	26	798	88.4	5.39	189.21	26	0	8.9991e+06	1
TRUE	Low	Master Protein	O14713	Integrin beta-1-binding protein 1 OS=Homo sapiens OX=9606 GN=ITGB1BP1 PE=1 SV=1	0.824	0.014	20	4	7	4	200	21.8	6.34	6.16	4	0	417523	1
TRUE	High	Master Protein	P05107	Integrin beta-2 OS=Homo sapiens OX=9606 GN=ITGB2 PE=1 SV=2	0	33.841	30	20	27	19	769	84.7	6.95	47.84	20	1	1.4731e+06	1
TRUE	High	Master Protein	P05106	Integrin beta-3 OS=Homo sapiens OX=9606 GN=ITGB3 PE=1 SV=2	0.009	2.837	8	5	5	5	788	87	5.24	2.66	5	0	86893.9	1
TRUE	High	Master Protein	P16144	Integrin beta-4 OS=Homo sapiens OX=9606 GN=ITGB4 PE=1 SV=5	0	72.447	28	42	71	42	1822	202	6.09	152.66	42	0	2.23459e+07	1
TRUE	High	Master Protein	P18084	Integrin beta-5 OS=Homo sapiens OX=9606 GN=ITGB5 PE=1 SV=1	0	19.992	14	10	13	9	799	88	6.06	29.93	10	0	2.27969e+06	1
TRUE	Low	Master Protein	P18564	Integrin beta-6 OS=Homo sapiens OX=9606 GN=ITGB6 PE=1 SV=2	0.369	0.471	21	11	14	11	788	85.9	5.55	12.85	11	0	1.24666e+06	1
TRUE	Medium	Master Protein	P26010	Integrin beta-7 OS=Homo sapiens OX=9606 GN=ITGB7 PE=1 SV=1	0.014	2.591	5	6	7	5	798	86.8	6.04	12.52	6	0	333991	1
TRUE	Low	Master Protein	P26012	Integrin beta-8 OS=Homo sapiens OX=9606 GN=ITGB8 PE=1 SV=1	0.427	0.386	12	8	11	8	769	85.6	7.25	16.8	8	0	677292	1
TRUE	Low	Master Protein	O95965	Integrin beta-like protein 1 OS=Homo sapiens OX=9606 GN=ITGBL1 PE=2 SV=1	0.782	0.027	11	4	5	4	494	53.9	5.64	3.76	4	0	1.25671e+06	1
FALSE	High	Master Protein	Q13418	Integrin-linked protein kinase OS=Homo sapiens OX=9606 GN=ILK PE=1 SV=2	0	14.198	17	7	13	7	452	51.4	8.07	14.7	7	0	1.77966e+06	1
TRUE	Low	Master Protein	Q8WWA0	Intelectin-1 OS=Homo sapiens OX=9606 GN=ITLN1 PE=1 SV=1	0.692	0.081	10	2	2	2	313	34.9	6.01	3.93	2	0	58881.4	1
TRUE	High	Master Protein	Q14624	Inter-alpha-trypsin inhibitor heavy chain H4 OS=Homo sapiens OX=9606 GN=ITIH4 PE=1 SV=4	0	37.227	26	21	35	21	930	103.3	6.98	74.36	21	0	4.17757e+06	1
TRUE	Low	Master Protein	Q8WWN9	Interactor protein for cytohesin exchange factors 1 OS=Homo sapiens OX=9606 GN=IPCEF1 PE=1 SV=1	0.271	0.67	13	5	6	5	437	49	7.52	7.37	5	0	438135	1
TRUE	High	Master Protein	P05362	Intercellular adhesion molecule 1 OS=Homo sapiens OX=9606 GN=ICAM1 PE=1 SV=2	0	32.406	34	15	20	15	532	57.8	7.99	45.42	15	0	1.56939e+06	1
TRUE	Low	Master Protein	P13598	Intercellular adhesion molecule 2 OS=Homo sapiens OX=9606 GN=ICAM2 PE=1 SV=2	0.861	0.005	23	4	4	4	275	30.6	7.43	2.38	4	0	238596	1
TRUE	Low	Master Protein	P32942	Intercellular adhesion molecule 3 OS=Homo sapiens OX=9606 GN=ICAM3 PE=1 SV=2	0.729	0.06	15	5	7	5	547	59.5	5.43	4.54	5	0	448689	1
FALSE	Low	Master Protein	Q14773	Intercellular adhesion molecule 4 OS=Homo sapiens OX=9606 GN=ICAM4 PE=1 SV=1	0.683	0	4	1	1	1	271	29.2	10.1	0	1	0	700278	1
TRUE	Low	Master Protein	Q9UMF0	Intercellular adhesion molecule 5 OS=Homo sapiens OX=9606 GN=ICAM5 PE=1 SV=3	0.354	0.503	16	14	18	14	924	97.1	5.95	27.71	14	0	2.80194e+06	1
TRUE	Low	Master Protein	P17181	Interferon alpha/beta receptor 1 OS=Homo sapiens OX=9606 GN=IFNAR1 PE=1 SV=3	0.739	0.052	10	4	12	4	557	63.5	5.81	12	4	0	1.72117e+06	1
TRUE	Low	Master Protein	P48551	Interferon alpha/beta receptor 2 OS=Homo sapiens OX=9606 GN=IFNAR2 PE=1 SV=1	0.793	0	2	1	2	1	515	57.7	4.5	1.65	1	0	83535.5	1
TRUE	Low	Master Protein	P15260	Interferon gamma receptor 1 OS=Homo sapiens OX=9606 GN=IFNGR1 PE=1 SV=1	0.673	0	8	5	10	5	489	54.4	4.91	2.08	5	0	770513	1
TRUE	Low	Master Protein	P38484	Interferon gamma receptor 2 OS=Homo sapiens OX=9606 GN=IFNGR2 PE=1 SV=2	0.679	0	5	1	1	1	337	37.8	5.47	0	1	0	215327	1
TRUE	Low	Master Protein	Q8IU57	Interferon lambda receptor 1 OS=Homo sapiens OX=9606 GN=IFNLR1 PE=1 SV=1	0.774	0	4	2	2	2	520	57.6	4.96	5.19	2	0	57351.3	1
TRUE	Low	Master Protein	Q8IU54	Interferon lambda-1 OS=Homo sapiens OX=9606 GN=IFNL1 PE=1 SV=1	0.841	0.008	15	2	3	2	200	21.9	8.82	4.44	2	0	266326	1
TRUE	Low	Master Protein	P20591	Interferon-induced GTP-binding protein Mx1 OS=Homo sapiens OX=9606 GN=MX1 PE=1 SV=4	0.578	0.179	26	14	14	14	662	75.5	5.83	7.55	14	0	1.43798e+07	1
TRUE	Low	Master Protein	P20592	Interferon-induced GTP-binding protein Mx2 OS=Homo sapiens OX=9606 GN=MX2 PE=1 SV=1	0.76	0.035	20	14	18	14	715	82	8.76	22.18	14	0	1.16156e+06	1
TRUE	High	Master Protein	Q13325	Interferon-induced protein with tetratricopeptide repeats 5 OS=Homo sapiens OX=9606 GN=IFIT5 PE=1 SV=1	0	7.133	19	8	8	8	482	55.8	7.4	9.7	8	0	1.67338e+06	1
FALSE	Low	Master Protein	A6NMD0	Interferon-induced transmembrane protein 10 OS=Homo sapiens OX=9606 GN=IFITM10 PE=2 SV=1	0.758	0.038	7	1	1	1	228	24.6	6.96	1.9	1	0	16545.6	1
TRUE	High	Master Protein	Q01629	Interferon-induced transmembrane protein 2 OS=Homo sapiens OX=9606 GN=IFITM2 PE=1 SV=2	0	16.594	12	1	9	1	132	14.6	7.42	37.28	1	0	1.47348e+06	1
TRUE	Low	Master Protein	A6NNB3	Interferon-induced transmembrane protein 5 OS=Homo sapiens OX=9606 GN=IFITM5 PE=1 SV=1	0.795	0	11	1	1	1	132	14.4	8.29	2.02	1	0		1
TRUE	Low	Master Protein	Q9NPH3	Interleukin-1 receptor accessory protein OS=Homo sapiens OX=9606 GN=IL1RAP PE=1 SV=2	0.649	0	21	8	8	8	570	65.4	8.12	4.43	8	0	2.78068e+06	1
TRUE	Low	Master Protein	Q9NZN1	Interleukin-1 receptor accessory protein-like 1 OS=Homo sapiens OX=9606 GN=IL1RAPL1 PE=1 SV=2	0.578	0.174	18	8	13	8	696	79.9	6.23	4.17	8	0	2.80138e+06	1
FALSE	Low	Master Protein	P18510	Interleukin-1 receptor antagonist protein OS=Homo sapiens OX=9606 GN=IL1RN PE=1 SV=1	0.771	0	15	2	4	2	177	20	6.19	3.72	2	0	456781	1
TRUE	Low	Master Protein	P14778	Interleukin-1 receptor type 1 OS=Homo sapiens OX=9606 GN=IL1R1 PE=1 SV=1	0.803	0	20	10	10	10	569	65.4	7.83	6.46	10	0	3.33865e+06	1
TRUE	Low	Master Protein	P27930	Interleukin-1 receptor type 2 OS=Homo sapiens OX=9606 GN=IL1R2 PE=1 SV=1	0.886	0	9	2	2	2	398	45.4	7.9	4.18	2	0	3877.72	1
TRUE	Low	Master Protein	P51617	Interleukin-1 receptor-associated kinase 1 OS=Homo sapiens OX=9606 GN=IRAK1 PE=1 SV=2	0.783	0.026	10	4	4	4	712	76.5	6.62	2.7	4	0	1.89485e+06	1
TRUE	Low	Master Protein	Q9Y616	Interleukin-1 receptor-associated kinase 3 OS=Homo sapiens OX=9606 GN=IRAK3 PE=1 SV=2	0.687	0.087	12	6	8	6	596	67.7	6.7	8.98	6	0	840151	1
TRUE	Low	Master Protein	Q9NWZ3	Interleukin-1 receptor-associated kinase 4 OS=Homo sapiens OX=9606 GN=IRAK4 PE=1 SV=1	0.75	0.045	11	4	6	4	460	51.5	5.41	4.27	4	0	552026	1
TRUE	Low	Master Protein	O43187	Interleukin-1 receptor-associated kinase-like 2 OS=Homo sapiens OX=9606 GN=IRAK2 PE=1 SV=2	0.131	1.054	16	8	15	8	625	69.4	5.72	28.25	8	0	1.83673e+06	1
TRUE	Low	Master Protein	Q01638	Interleukin-1 receptor-like 1 OS=Homo sapiens OX=9606 GN=IL1RL1 PE=1 SV=4	0.712	0.069	18	9	9	9	556	63.3	8.35	14.49	9	0	1.50988e+06	1
TRUE	Low	Master Protein	Q9HB29	Interleukin-1 receptor-like 2 OS=Homo sapiens OX=9606 GN=IL1RL2 PE=1 SV=2	0.859	0.005	7	5	5	5	575	65.4	7.46	2.18	5	0	747866	1
TRUE	Low	Master Protein	Q13651	Interleukin-10 receptor subunit alpha OS=Homo sapiens OX=9606 GN=IL10RA PE=1 SV=2	0.795	0	17	6	7	6	578	63	5.39	2.26	6	0	315687	1
FALSE	Low	Master Protein	Q08334	Interleukin-10 receptor subunit beta OS=Homo sapiens OX=9606 GN=IL10RB PE=1 SV=2	0.781	0.028	11	2	3	2	325	37	5.17	3.57	2	0	223000	1
FALSE	Low	Master Protein	Q14626	Interleukin-11 receptor subunit alpha OS=Homo sapiens OX=9606 GN=IL11RA PE=1 SV=2	0.74	0	3	1	1	1	422	45.2	7.84	0	1	0	28667.2	1
TRUE	Low	Master Protein	Q99665	Interleukin-12 receptor subunit beta-2 OS=Homo sapiens OX=9606 GN=IL12RB2 PE=1 SV=1	0.534	0.235	18	11	14	11	862	97.1	7.75	13.85	11	0	2.46594e+06	1
TRUE	Low	Master Protein	P29460	Interleukin-12 subunit beta OS=Homo sapiens OX=9606 GN=IL12B PE=1 SV=1	0.714	0.067	15	8	55	8	328	37.1	5.74	5.81	8	0	6.86978e+06	1
FALSE	Low	Master Protein	P35225	Interleukin-13 OS=Homo sapiens OX=9606 GN=IL13 PE=1 SV=2	0.873	0.002	10	1	1	1	146	15.8	8.38	2.27	1	0	57633.6	1
TRUE	Low	Master Protein	P78552	Interleukin-13 receptor subunit alpha-1 OS=Homo sapiens OX=9606 GN=IL13RA1 PE=1 SV=1	0.752	0.042	27	6	7	6	427	48.7	6.01	7.43	6	0	1.26601e+06	1
TRUE	Low	Master Protein	Q14627	Interleukin-13 receptor subunit alpha-2 OS=Homo sapiens OX=9606 GN=IL13RA2 PE=1 SV=1	0.828	0.012	20	7	7	7	380	44.1	4.97	6.57	7	0	398055	1
TRUE	Low	Master Protein	Q13261	Interleukin-15 receptor subunit alpha OS=Homo sapiens OX=9606 GN=IL15RA PE=1 SV=1	0.797	0	15	2	3	2	267	28.2	8.32	3.93	2	0	257640	1
TRUE	Low	Master Protein	Q96F46	Interleukin-17 receptor A OS=Homo sapiens OX=9606 GN=IL17RA PE=1 SV=2	0.729	0.06	6	5	20	5	866	96.1	5.21	17.83	5	0	981149	1
TRUE	Low	Master Protein	Q9NRM6	Interleukin-17 receptor B OS=Homo sapiens OX=9606 GN=IL17RB PE=1 SV=2	0.752	0.042	17	5	5	5	502	55.8	8.09	1.83	5	0	494248	1
TRUE	Low	Master Protein	Q8NAC3	Interleukin-17 receptor C OS=Homo sapiens OX=9606 GN=IL17RC PE=1 SV=2	0.34	0.537	15	9	13	9	791	86.2	6.1	11.06	9	0	524716	1
TRUE	Low	Master Protein	Q8NFM7	Interleukin-17 receptor D OS=Homo sapiens OX=9606 GN=IL17RD PE=1 SV=3	0.574	0.192	12	9	13	9	739	82.4	7.18	10.9	9	0	692684	1
TRUE	Low	Master Protein	Q8NFR9	Interleukin-17 receptor E OS=Homo sapiens OX=9606 GN=IL17RE PE=1 SV=1	0.777	0.028	11	8	9	8	667	74.8	9.22	10.86	8	0	519546	1
TRUE	Low	Master Protein	Q16552	Interleukin-17A OS=Homo sapiens OX=9606 GN=IL17A PE=1 SV=1	0.702	0	26	4	5	4	155	17.5	8.5	1.69	4	0	1.67418e+06	1
TRUE	Low	Master Protein	Q13478	Interleukin-18 receptor 1 OS=Homo sapiens OX=9606 GN=IL18R1 PE=1 SV=1	0.886	0	17	7	8	7	541	62.3	7.88	6.34	7	0	1.44083e+06	1
TRUE	Low	Master Protein	O95256	Interleukin-18 receptor accessory protein OS=Homo sapiens OX=9606 GN=IL18RAP PE=1 SV=1	0.717	0	10	6	6	6	599	68.3	8.38	1.71	6	0	388958	1
FALSE	Low	Master Protein	P01589	Interleukin-2 receptor subunit alpha OS=Homo sapiens OX=9606 GN=IL2RA PE=1 SV=1	0.878	0	5	1	1	1	272	30.8	6.52	0	1	0	36499.1	1
TRUE	Low	Master Protein	P14784	Interleukin-2 receptor subunit beta OS=Homo sapiens OX=9606 GN=IL2RB PE=1 SV=1	0.474	0.315	14	6	9	6	551	61.1	5.05	11.56	6	0	1.32083e+06	1
TRUE	Low	Master Protein	Q9UHF4	Interleukin-20 receptor subunit alpha OS=Homo sapiens OX=9606 GN=IL20RA PE=1 SV=2	0.241	0.739	11	4	7	4	553	62.4	4.84	0	4	0	8.54161e+06	1
TRUE	Low	Master Protein	Q6UXL0	Interleukin-20 receptor subunit beta OS=Homo sapiens OX=9606 GN=IL20RB PE=1 SV=1	0.861	0.004	7	2	3	2	311	35.1	5.03	5.43	2	0	71968.8	1
TRUE	Low	Master Protein	Q9HBE5	Interleukin-21 receptor OS=Homo sapiens OX=9606 GN=IL21R PE=1 SV=1	0.267	0.68	7	4	7	4	538	59.1	4.7	6.02	4	0	458357	1
TRUE	Low	Master Protein	Q8N6P7	Interleukin-22 receptor subunit alpha-1 OS=Homo sapiens OX=9606 GN=IL22RA1 PE=1 SV=1	0.799	0.019	9	4	7	4	574	63	6.21	0	4	0	780305	1
TRUE	Low	Master Protein	Q969J5	Interleukin-22 receptor subunit alpha-2 OS=Homo sapiens OX=9606 GN=IL22RA2 PE=1 SV=1	0.688	0	8	2	2	2	263	30.5	8.06	4.08	2	0	96052.7	1
TRUE	Low	Master Protein	Q5VWK5	Interleukin-23 receptor OS=Homo sapiens OX=9606 GN=IL23R PE=1 SV=3	0.878	0	9	4	6	4	629	71.7	5.49	4.32	4	0	1.43266e+06	1
TRUE	Low	Master Protein	Q6UWB1	Interleukin-27 receptor subunit alpha OS=Homo sapiens OX=9606 GN=IL27RA PE=1 SV=2	0.797	0	7	3	4	3	636	69.4	5.71	6.39	3	0	200141	1
TRUE	Low	Master Protein	Q14213	Interleukin-27 subunit beta OS=Homo sapiens OX=9606 GN=EBI3 PE=1 SV=2	0.645	0	15	3	3	3	229	25.4	9.25	0	3	0	73880.8	1
TRUE	Low	Master Protein	P26951	Interleukin-3 receptor subunit alpha OS=Homo sapiens OX=9606 GN=IL3RA PE=1 SV=1	0.829	0.012	20	5	6	5	378	43.3	8.25	8.43	5	0	450978	1
TRUE	Low	Master Protein	Q8NI17	Interleukin-31 receptor subunit alpha OS=Homo sapiens OX=9606 GN=IL31RA PE=1 SV=1	0.635	0.121	22	14	15	14	732	82.9	7.09	12.3	14	0	2.98583e+06	1
TRUE	Low	Master Protein	P24394	Interleukin-4 receptor subunit alpha OS=Homo sapiens OX=9606 GN=IL4R PE=1 SV=1	0.674	0.096	11	8	11	8	825	89.6	5.07	9.23	8	0	1.19152e+06	1
TRUE	Low	Master Protein	Q01344	Interleukin-5 receptor subunit alpha OS=Homo sapiens OX=9606 GN=IL5RA PE=1 SV=2	0.815	0	14	6	8	6	420	47.7	5.57	15.17	6	0	681871	1
TRUE	Low	Master Protein	P05231	Interleukin-6 OS=Homo sapiens OX=9606 GN=IL6 PE=1 SV=1	0.474	0.323	32	7	9	7	212	23.7	6.57	13.36	7	0	1.16407e+06	1
FALSE	Low	Master Protein	P08887	Interleukin-6 receptor subunit alpha OS=Homo sapiens OX=9606 GN=IL6R PE=1 SV=1	0.686	0	3	1	1	1	468	51.5	8.22	1.7	1	0	28313.8	1
TRUE	Low	Master Protein	P40189	Interleukin-6 receptor subunit beta OS=Homo sapiens OX=9606 GN=IL6ST PE=1 SV=2	0.844	0	5	4	8	4	918	103.5	5.95	2.59	4	0	567398	1
TRUE	Low	Master Protein	P16871	Interleukin-7 receptor subunit alpha OS=Homo sapiens OX=9606 GN=IL7R PE=1 SV=3	0.702	0.074	16	5	7	5	459	51.5	5.44	4.85	5	0	1.01446e+06	1
FALSE	Low	Master Protein	Q01113	Interleukin-9 receptor OS=Homo sapiens OX=9606 GN=IL9R PE=2 SV=3	0.702	0	2	1	1	1	521	57.1	5.44	2.54	1	0	7571.34	1
TRUE	High	Master Protein	O15554	Intermediate conductance calcium-activated potassium channel protein 4 OS=Homo sapiens OX=9606 GN=KCNN4 PE=1 SV=1	0	10.164	21	8	17	8	427	47.7	9.83	23.32	8	0	2.80348e+06	1
TRUE	Medium	Master Protein	Q15811	Intersectin-1 OS=Homo sapiens OX=9606 GN=ITSN1 PE=1 SV=3	0.015	2.479	21	33	44	31	1721	195.3	7.77	55.98	33	5	1.1571e+07	1
TRUE	Low	Master Protein	Q9NZM3	Intersectin-2 OS=Homo sapiens OX=9606 GN=ITSN2 PE=1 SV=3	0.065	1.483	15	24	41	22	1697	193.3	8.12	42.92	24	0	2.73936e+06	1
FALSE	Low	Master Protein	P09923	Intestinal-type alkaline phosphatase OS=Homo sapiens OX=9606 GN=ALPI PE=1 SV=2	0.638	0.116	18	9	17	5	528	56.8	5.86	9.41	9	4	2.7877e+06	1
FALSE	Low	Master Protein	P07476	Involucrin OS=Homo sapiens OX=9606 GN=IVL PE=1 SV=2	0.654	0	6	3	3	3	585	68.4	4.61	4.27	3	0	136529	1
TRUE	Low	Master Protein	O60928	Inward rectifier potassium channel 13 OS=Homo sapiens OX=9606 GN=KCNJ13 PE=1 SV=1	0.887	0	13	3	3	3	360	40.5	6.27	2.18	3	0	177846	1
FALSE	Low	Master Protein	Q9NPI9	Inward rectifier potassium channel 16 OS=Homo sapiens OX=9606 GN=KCNJ16 PE=1 SV=1	0.8	0	3	1	1	1	418	47.9	7.87	2.04	1	0	113754	1
TRUE	Low	Master Protein	P63252	Inward rectifier potassium channel 2 OS=Homo sapiens OX=9606 GN=KCNJ2 PE=1 SV=1	0.868	0.002	12	4	7	4	427	48.3	5.72	6.36	4	0	500706	1
TRUE	Low	Master Protein	P48050	Inward rectifier potassium channel 4 OS=Homo sapiens OX=9606 GN=KCNJ4 PE=1 SV=1	0.887	0	8	4	7	4	445	49.5	6.21	8.42	4	0	267891	1
TRUE	Low	Master Protein	Q6PHW0	Iodotyrosine deiodinase 1 OS=Homo sapiens OX=9606 GN=IYD PE=1 SV=2	0.744	0.048	19	5	5	5	289	33.3	7.61	8.45	5	0	565355	1
TRUE	High	Master Protein	Q9BXJ8	Ion channel TACAN OS=Homo sapiens OX=9606 GN=TMEM120A PE=1 SV=1	0	6.721	19	6	9	6	343	40.6	8.98	14.94	6	0	1.13531e+06	1
TRUE	Low	Master Protein	Q6IPM2	IQ domain-containing protein E OS=Homo sapiens OX=9606 GN=IQCE PE=1 SV=2	0.631	0.123	23	18	28	18	695	77.3	9.07	36.25	18	0	6.31664e+06	1
TRUE	Low	Master Protein	Q9UPP2	IQ motif and SEC7 domain-containing protein 3 OS=Homo sapiens OX=9606 GN=IQSEC3 PE=2 SV=3	0.698	0.076	15	15	16	15	1182	127.5	6.51	25.6	15	0	607309	1
TRUE	High	Master Protein	Q8TB37	Iron-sulfur protein NUBPL OS=Homo sapiens OX=9606 GN=NUBPL PE=1 SV=3	0	5.195	25	8	17	8	319	34.1	9.04	26.17	8	0	1.9238e+06	1
FALSE	Low	Master Protein	Q8IYV9	Izumo sperm-egg fusion protein 1 OS=Homo sapiens OX=9606 GN=IZUMO1 PE=1 SV=2	0.873	0.002	10	3	6	3	350	38.9	6.54	8.69	3	0	707612	1
TRUE	Low	Master Protein	Q5VZ72	Izumo sperm-egg fusion protein 3 OS=Homo sapiens OX=9606 GN=IZUMO3 PE=3 SV=4	0.727	0	7	1	1	1	239	27.8	8.29	0	1	0		1
TRUE	Low	Master Protein	Q15040	Josephin-1 OS=Homo sapiens OX=9606 GN=JOSD1 PE=1 SV=1	0.245	0.731	49	8	8	8	202	23.2	8.54	9.44	8	0	970610	1
TRUE	High	Master Protein	P14923	Junction plakoglobin OS=Homo sapiens OX=9606 GN=JUP PE=1 SV=3	0	147.749	69	39	90	32	745	81.7	6.14	223.85	39	8	1.14526e+07	1
FALSE	High	Master Protein	Q9Y624	Junctional adhesion molecule A OS=Homo sapiens OX=9606 GN=F11R PE=1 SV=1	0	18.224	30	9	12	9	299	32.6	7.9	32.44	9	0	1.19442e+06	1
TRUE	Low	Master Protein	P57087	Junctional adhesion molecule B OS=Homo sapiens OX=9606 GN=JAM2 PE=1 SV=1	0.872	0	24	7	9	7	298	33.2	9.09	14.2	7	0	876586	1
TRUE	Low	Master Protein	Q9BX67	Junctional adhesion molecule C OS=Homo sapiens OX=9606 GN=JAM3 PE=1 SV=1	0.844	0.008	16	5	7	5	310	35	7.59	10.28	5	0	238068	1
TRUE	Low	Master Protein	Q86YT9	Junctional adhesion molecule-like OS=Homo sapiens OX=9606 GN=JAML PE=1 SV=1	0.877	0.001	10	6	8	6	394	44.3	7.12	8.08	6	0	542312	1
TRUE	Low	Master Protein	Q9P266	Junctional protein associated with coronary artery disease OS=Homo sapiens OX=9606 GN=JCAD PE=1 SV=3	0.114	1.153	22	25	36	24	1359	148.3	7.09	46.52	25	0	1.12104e+07	1
TRUE	Low	Master Protein	Q9HDC5	Junctophilin-1 OS=Homo sapiens OX=9606 GN=JPH1 PE=1 SV=2	0.821	0	20	14	18	14	661	71.6	9.32	14.84	14	0	2.01452e+06	1
TRUE	Low	Master Protein	Q9BR39	Junctophilin-2 OS=Homo sapiens OX=9606 GN=JPH2 PE=1 SV=2	0.787	0.023	17	10	13	10	696	74.2	8.72	7.38	10	0	2.9387e+06	1
TRUE	Low	Master Protein	Q8WXH2	Junctophilin-3 OS=Homo sapiens OX=9606 GN=JPH3 PE=1 SV=2	0.787	0.023	10	7	8	7	748	81.4	9.39	8.54	7	0	920678	1
TRUE	Low	Master Protein	Q96JJ6	Junctophilin-4 OS=Homo sapiens OX=9606 GN=JPH4 PE=1 SV=2	0.855	0.005	21	12	15	12	628	65.8	6.81	17.06	12	0	1.50525e+06	1
TRUE	Low	Master Protein	Q9H910	Jupiter microtubule associated homolog 2 OS=Homo sapiens OX=9606 GN=JPT2 PE=1 SV=1	0.432	0.38	24	5	8	5	190	20.1	9.26	9.04	5	0	1.28405e+06	1
TRUE	High	Master Protein	Q9BWU0	Kanadaptin OS=Homo sapiens OX=9606 GN=SLC4A1AP PE=1 SV=1	0	7.782	20	16	22	16	796	88.8	5.19	20.35	16	0	1.71321e+06	1
TRUE	Low	Master Protein	P41145	Kappa-type opioid receptor OS=Homo sapiens OX=9606 GN=OPRK1 PE=1 SV=2	0.728	0	2	1	3	1	380	42.6	7.72	5.25	1	0	4.22846e+06	1
TRUE	Low	Master Protein	Q9H9L4	KAT8 regulatory NSL complex subunit 2 OS=Homo sapiens OX=9606 GN=KANSL2 PE=1 SV=3	0.638	0.115	16	6	6	6	492	55	6.62	3.84	6	0	636167	1
TRUE	Low	Master Protein	Q9BVA0	Katanin p80 WD40 repeat-containing subunit B1 OS=Homo sapiens OX=9606 GN=KATNB1 PE=1 SV=1	0.06	1.548	27	18	28	18	655	72.3	7.56	20.32	18	0	5.25815e+06	1
TRUE	Low	Master Protein	Q9H079	KATNB1-like protein 1 OS=Homo sapiens OX=9606 GN=KATNBL1 PE=1 SV=1	0.691	0.082	24	9	17	9	304	34.7	9.04	12.18	9	0	944272	1
TRUE	Low	Master Protein	Q674X7	Kazrin OS=Homo sapiens OX=9606 GN=KAZN PE=1 SV=2	0.575	0.191	19	11	14	11	775	86.3	7.03	15.38	11	0	1.1557e+06	1
FALSE	Low	Master Protein	Q8IXV7	Kelch domain-containing protein 8B OS=Homo sapiens OX=9606 GN=KLHDC8B PE=2 SV=1	0.68	0.091	5	2	4	2	354	37.7	8.27	7.68	2	0	968119	1
TRUE	Low	Master Protein	O60662	Kelch-like protein 41 OS=Homo sapiens OX=9606 GN=KLHL41 PE=1 SV=2	0.784	0.025	18	10	14	10	606	68	5.29	24.64	10	0	1.16565e+06	1
TRUE	Low	Master Protein	Q8IXQ5	Kelch-like protein 7 OS=Homo sapiens OX=9606 GN=KLHL7 PE=1 SV=2	0.545	0.221	24	12	19	12	586	65.9	6.48	33.18	12	0	9.26714e+06	1
TRUE	Medium	Master Protein	P23276	Kell blood group glycoprotein OS=Homo sapiens OX=9606 GN=KEL PE=1 SV=2	0.014	2.606	19	13	16	13	732	82.8	7.9	27.08	13	0	2.30154e+07	1
TRUE	High	Master Protein	P13645	Keratin, type I cytoskeletal 10 OS=Homo sapiens OX=9606 GN=KRT10 PE=1 SV=6	0	21.056	25	14	35	11	584	58.8	5.21	48.36	14	0	1.75216e+06	1
TRUE	High	Master Protein	P08727	Keratin, type I cytoskeletal 19 OS=Homo sapiens OX=9606 GN=KRT19 PE=1 SV=4	0	265.342	84	42	271	39	400	44.1	5.14	775.77	42	3	7.38961e+07	1
TRUE	High	Master Protein	P04264	Keratin, type II cytoskeletal 1 OS=Homo sapiens OX=9606 GN=KRT1 PE=1 SV=6	0	107.963	46	33	76	29	644	66	8.12	203.61	33	1	6.27439e+06	1
TRUE	High	Master Protein	P35908	Keratin, type II cytoskeletal 2 epidermal OS=Homo sapiens OX=9606 GN=KRT2 PE=1 SV=2	0	34.935	44	24	43	19	639	65.4	8	85.8	24	1	2.78483e+06	1
TRUE	High	Master Protein	P13647	Keratin, type II cytoskeletal 5 OS=Homo sapiens OX=9606 GN=KRT5 PE=1 SV=3	0	23.215	28	22	60	15	590	62.3	7.74	103.89	22	0	3.29357e+06	1
TRUE	High	Master Protein	P05787	Keratin, type II cytoskeletal 8 OS=Homo sapiens OX=9606 GN=KRT8 PE=1 SV=7	0	469.777	74	58	627	49	483	53.7	5.59	2013.06	58	11	2.50551e+08	1
TRUE	High	Master Protein	Q07666	KH domain-containing, RNA-binding, signal transduction-associated protein 1 OS=Homo sapiens OX=9606 GN=KHDRBS1 PE=1 SV=1	0	29.763	38	18	63	17	443	48.2	8.66	73.24	18	1	4.45749e+06	1
FALSE	Low	Master Protein	P43626	Killer cell immunoglobulin-like receptor 2DL1 OS=Homo sapiens OX=9606 GN=KIR2DL1 PE=1 SV=1	0.756	0.039	4	1	4	1	348	38.5	6.83	2.6	1	0	135517	1
FALSE	Low	Master Protein	Q99706	Killer cell immunoglobulin-like receptor 2DL4 OS=Homo sapiens OX=9606 GN=KIR2DL4 PE=1 SV=3	0.854	0.005	9	3	3	3	377	41.5	7.59	1.81	3	0	688574	1
TRUE	Low	Master Protein	Q14952	Killer cell immunoglobulin-like receptor 2DS3 OS=Homo sapiens OX=9606 GN=KIR2DS3 PE=2 SV=1	0.507	0.266	15	3	8	1	304	33.7	6.58	11.5	3	0		1
TRUE	Low	Master Protein	Q14953	Killer cell immunoglobulin-like receptor 2DS5 OS=Homo sapiens OX=9606 GN=KIR2DS5 PE=1 SV=2	0.873	0	9	3	12	1	304	33.7	6.76	22.96	3	4	1.7003e+06	1
TRUE	Low	Master Protein	P43629	Killer cell immunoglobulin-like receptor 3DL1 OS=Homo sapiens OX=9606 GN=KIR3DL1 PE=1 SV=1	0.695	0	10	3	3	3	444	49.1	8.78	2.15	3	0	378897	1
FALSE	Low	Master Protein	Q14943	Killer cell immunoglobulin-like receptor 3DS1 OS=Homo sapiens OX=9606 GN=KIR3DS1 PE=1 SV=2	0.702	0	6	3	3	3	382	42.4	9.48	1.72	3	0	23959.3	1
TRUE	Low	Master Protein	Q12918	Killer cell lectin-like receptor subfamily B member 1 OS=Homo sapiens OX=9606 GN=KLRB1 PE=1 SV=1	0.772	0	6	1	2	1	225	25.4	6.33	1.8	1	0	1169.62	1
TRUE	Low	Master Protein	Q9NZS2	Killer cell lectin-like receptor subfamily F member 1 OS=Homo sapiens OX=9606 GN=KLRF1 PE=1 SV=3	0.741	0.052	39	7	8	7	231	26.5	8.6	13.79	7	0	436431	1
FALSE	Low	Master Protein	D3W0D1	Killer cell lectin-like receptor subfamily F member 2 OS=Homo sapiens OX=9606 GN=KLRF2 PE=1 SV=1	0.797	0.02	6	1	2	1	207	24	6.27	0	1	0	127223	1
TRUE	Low	Master Protein	Q96J84	Kin of IRRE-like protein 1 OS=Homo sapiens OX=9606 GN=KIRREL1 PE=1 SV=2	0.367	0.477	13	7	10	7	757	83.5	5.73	13.48	7	0	674636	1
TRUE	Low	Master Protein	Q6UWL6	Kin of IRRE-like protein 2 OS=Homo sapiens OX=9606 GN=KIRREL2 PE=1 SV=2	0.817	0	15	11	18	11	708	75	6.93	19.69	11	0	2.0369e+06	1
TRUE	Low	Master Protein	Q8IZU9	Kin of IRRE-like protein 3 OS=Homo sapiens OX=9606 GN=KIRREL3 PE=1 SV=1	0.354	0.507	12	9	14	9	778	85.2	6.9	16.16	9	0	2.34572e+06	1
TRUE	Low	Master Protein	Q8IVT5	Kinase suppressor of Ras 1 OS=Homo sapiens OX=9606 GN=KSR1 PE=1 SV=3	0.095	1.243	19	17	26	17	923	102.1	8.66	41.32	17	0	3.59412e+06	1
TRUE	Low	Master Protein	Q6VAB6	Kinase suppressor of Ras 2 OS=Homo sapiens OX=9606 GN=KSR2 PE=1 SV=2	0.207	0.838	26	23	31	23	950	107.6	8.69	27.03	23	0	3.27229e+06	1
TRUE	High	Master Protein	Q86UP2	Kinectin OS=Homo sapiens OX=9606 GN=KTN1 PE=1 SV=1	0	90.471	43	53	79	53	1357	156.2	5.64	142.32	53	0	1.28729e+07	1
TRUE	Medium	Master Protein	Q9H0B6	Kinesin light chain 2 OS=Homo sapiens OX=9606 GN=KLC2 PE=1 SV=1	0.031	1.966	30	17	20	17	622	68.9	7.15	26.11	17	0	1.9075e+06	1
TRUE	Low	Master Protein	Q92845	Kinesin-associated protein 3 OS=Homo sapiens OX=9606 GN=KIFAP3 PE=1 SV=2	0.484	0.298	18	20	30	20	792	91.1	5.08	27.02	20	0	4.0654e+06	1
TRUE	Low	Master Protein	Q9P2E2	Kinesin-like protein KIF17 OS=Homo sapiens OX=9606 GN=KIF17 PE=2 SV=3	0.456	0.344	17	15	21	15	1029	115	5.5	26.14	15	0	2.39471e+06	1
TRUE	Low	Master Protein	Q8NI77	Kinesin-like protein KIF18A OS=Homo sapiens OX=9606 GN=KIF18A PE=1 SV=2	0.592	0.163	26	19	30	19	898	102.2	8.91	37.18	19	0	2.15446e+06	1
TRUE	Low	Master Protein	O95235	Kinesin-like protein KIF20A OS=Homo sapiens OX=9606 GN=KIF20A PE=1 SV=1	0.103	1.202	22	17	31	17	890	100.2	6.92	44.93	17	0	4.58456e+07	1
TRUE	High	Master Protein	Q7Z4S6	Kinesin-like protein KIF21A OS=Homo sapiens OX=9606 GN=KIF21A PE=1 SV=2	0	4.76	28	44	58	44	1674	187.1	6.42	59.2	44	0	3.85172e+06	1
TRUE	High	Master Protein	P50748	Kinetochore-associated protein 1 OS=Homo sapiens OX=9606 GN=KNTC1 PE=1 SV=1	0	5.432	21	40	52	40	2209	250.6	5.97	45.46	40	0	6.71804e+06	1
TRUE	High	Master Protein	P01042	Kininogen-1 OS=Homo sapiens OX=9606 GN=KNG1 PE=1 SV=2	0	14.593	26	15	23	15	644	71.9	6.81	38.43	15	0	3.81516e+06	1
TRUE	Low	Master Protein	A6PVL3	Kinocilin OS=Homo sapiens OX=9606 GN=KNCN PE=2 SV=1	0.886	0	31	4	6	4	124	12.8	9.41	8.9	4	0	1.84288e+06	1
FALSE	Low	Master Protein	Q969F8	KiSS-1 receptor OS=Homo sapiens OX=9606 GN=KISS1R PE=1 SV=2	0.73	0	5	2	2	2	398	42.6	9.85	0	2	0	417372	1
TRUE	Low	Master Protein	P21583	Kit ligand OS=Homo sapiens OX=9606 GN=KITLG PE=1 SV=1	0.85	0	25	5	5	5	273	30.9	6.14	1.86	5	0	551985	1
TRUE	Low	Master Protein	Q5H943	Kita-kyushu lung cancer antigen 1 OS=Homo sapiens OX=9606 GN=CT83 PE=1 SV=1	0.568	0.197	23	4	7	4	113	12.8	10.2	10.21	4	0	948433	1
TRUE	Low	Master Protein	Q9UEF7	Klotho OS=Homo sapiens OX=9606 GN=KL PE=1 SV=2	0.75	0.045	19	15	18	15	1012	116.1	7.97	24.23	15	0	2.03128e+06	1
TRUE	Low	Master Protein	Q14678	KN motif and ankyrin repeat domain-containing protein 1 OS=Homo sapiens OX=9606 GN=KANK1 PE=1 SV=3	0.49	0.291	20	22	27	22	1352	147.2	5.3	30.83	22	0	5.11807e+06	1
TRUE	Low	Master Protein	Q96MU8	Kremen protein 1 OS=Homo sapiens OX=9606 GN=KREMEN1 PE=1 SV=3	0.711	0	11	4	5	4	473	51.7	7.11	1.9	4	0	260063	1
TRUE	Low	Master Protein	Q8NCW0	Kremen protein 2 OS=Homo sapiens OX=9606 GN=KREMEN2 PE=2 SV=1	0.648	0.11	19	7	10	7	462	48.8	7.46	3.49	7	0	3.1646e+06	1
TRUE	Low	Master Protein	O00522	Krev interaction trapped protein 1 OS=Homo sapiens OX=9606 GN=KRIT1 PE=1 SV=2	0.715	0	22	14	18	14	736	84.3	8.41	20	14	0	2.03898e+06	1
TRUE	Low	Master Protein	Q13886	Krueppel-like factor 9 OS=Homo sapiens OX=9606 GN=KLF9 PE=1 SV=1	0.784	0.026	16	4	8	4	244	27.2	8.51	4.7	4	0	578703	1
TRUE	High	Master Protein	O43278	Kunitz-type protease inhibitor 1 OS=Homo sapiens OX=9606 GN=SPINT1 PE=1 SV=2	0	5.357	14	7	10	7	529	58.4	6.29	21.26	7	0	970295	1
TRUE	High	Master Protein	O43291	Kunitz-type protease inhibitor 2 OS=Homo sapiens OX=9606 GN=SPINT2 PE=1 SV=2	0.001	4.303	13	5	6	5	252	28.2	8.29	11.59	5	0	436681	1
TRUE	Low	Master Protein	Q9NZI2	Kv channel-interacting protein 1 OS=Homo sapiens OX=9606 GN=KCNIP1 PE=1 SV=2	0.892	0	10	3	5	3	227	26.8	5.26	9.25	3	0	553806	1
FALSE	Low	Master Protein	Q9NS61	Kv channel-interacting protein 2 OS=Homo sapiens OX=9606 GN=KCNIP2 PE=1 SV=3	0.586	0.167	7	2	3	1	270	30.9	5.11	4.21	2	0	441490	1
FALSE	Low	Master Protein	Q6PIL6	Kv channel-interacting protein 4 OS=Homo sapiens OX=9606 GN=KCNIP4 PE=1 SV=1	0.347	0.516	19	4	5	3	250	28.7	5.21	9	4	1	219568	1
TRUE	Low	Master Protein	P40126	L-dopachrome tautomerase OS=Homo sapiens OX=9606 GN=DCT PE=1 SV=1	0.661	0	3	3	7	3	519	59.1	7.14	7.88	3	0	1.13263e+06	1
FALSE	Low	Master Protein	P14151	L-selectin OS=Homo sapiens OX=9606 GN=SELL PE=1 SV=2	0.839	0	11	3	5	3	372	42.2	6.6	4.15	3	0	634596	1
TRUE	Low	Master Protein	Q7Z4W1	L-xylulose reductase OS=Homo sapiens OX=9606 GN=DCXR PE=1 SV=2	0.661	0	52	8	11	8	244	25.9	8.1	4.93	8	0	1.4721e+06	1
TRUE	Low	Master Protein	Q08431	Lactadherin OS=Homo sapiens OX=9606 GN=MFGE8 PE=1 SV=3	0.678	0.093	18	6	14	6	387	43.1	8.15	23.38	6	0	4.06189e+06	1
TRUE	Low	Master Protein	P09848	Lactase-phlorizin hydrolase OS=Homo sapiens OX=9606 GN=LCT PE=1 SV=3	0.605	0.145	13	19	29	19	1927	218.5	6.34	22.73	19	0	4.00586e+06	1
TRUE	Low	Master Protein	P22079	Lactoperoxidase OS=Homo sapiens OX=9606 GN=LPO PE=1 SV=2	0.156	0.989	16	11	17	11	712	80.2	8.62	23.23	11	0	1.35205e+06	1
TRUE	Low	Master Protein	Q9UNP4	Lactosylceramide alpha-2,3-sialyltransferase OS=Homo sapiens OX=9606 GN=ST3GAL5 PE=1 SV=4	0.848	0	7	4	7	4	418	48	8.98	6.54	4	0	633954	1
TRUE	Medium	Master Protein	Q04760	Lactoylglutathione lyase OS=Homo sapiens OX=9606 GN=GLO1 PE=1 SV=4	0.014	2.54	24	3	3	3	184	20.8	5.31	2.99	3	0	134942	1
FALSE	Low	Master Protein	O95278	Laforin OS=Homo sapiens OX=9606 GN=EPM2A PE=1 SV=2	0.757	0.038	5	2	3	2	331	37.1	6.65	1.62	2	0	31927	1
TRUE	Low	Master Protein	P24043	Laminin subunit alpha-2 OS=Homo sapiens OX=9606 GN=LAMA2 PE=1 SV=4	0.107	1.187	21	58	75	58	3122	343.7	6.4	75.53	58	0	8.3733e+06	1
FALSE	Low	Master Protein	Q9NS86	LanC-like protein 2 OS=Homo sapiens OX=9606 GN=LANCL2 PE=1 SV=1	0.776	0	4	2	2	2	450	50.8	7.43	1.88	2	0	2.43044e+07	1
FALSE	Low	Master Protein	Q6ZV70	LanC-like protein 3 OS=Homo sapiens OX=9606 GN=LANCL3 PE=2 SV=2	0.74	0.052	9	3	3	3	420	46.3	7.09	3.77	3	0	384297	1
FALSE	High	Master Protein	Q01650	Large neutral amino acids transporter small subunit 1 OS=Homo sapiens OX=9606 GN=SLC7A5 PE=1 SV=2	0	7.326	6	2	2	2	507	55	7.72	4.88	2	0	71224.3	1
TRUE	Low	Master Protein	Q9UHI5	Large neutral amino acids transporter small subunit 2 OS=Homo sapiens OX=9606 GN=SLC7A8 PE=1 SV=1	0.499	0.277	16	4	5	4	535	58.3	5.94	4.92	4	0	38274.4	1
TRUE	Low	Master Protein	O75387	Large neutral amino acids transporter small subunit 3 OS=Homo sapiens OX=9606 GN=SLC43A1 PE=1 SV=1	0.764	0	12	4	5	4	559	61.4	7.68	3.7	4	0	322343	1
TRUE	Low	Master Protein	Q8N370	Large neutral amino acids transporter small subunit 4 OS=Homo sapiens OX=9606 GN=SLC43A2 PE=1 SV=1	0.818	0.014	17	9	12	9	569	62.7	7.94	13.51	9	0	1.24379e+06	1
FALSE	Low	Master Protein	Q9H400	Lck-interacting transmembrane adapter 1 OS=Homo sapiens OX=9606 GN=LIME1 PE=1 SV=1	0.652	0	11	2	2	2	295	31.3	9.58	4.72	2	0	63393.4	1
FALSE	Low	Master Protein	Q5TDP6	Lengsin OS=Homo sapiens OX=9606 GN=LGSN PE=1 SV=1	0.728	0	11	5	5	5	509	57.2	6.35	6.11	5	0	260781	1
TRUE	Low	Master Protein	P30301	Lens fiber major intrinsic protein OS=Homo sapiens OX=9606 GN=MIP PE=1 SV=1	0.858	0	4	1	1	1	263	28.1	8.48	2.04	1	0	66314.1	1
TRUE	Low	Master Protein	P48357	Leptin receptor OS=Homo sapiens OX=9606 GN=LEPR PE=1 SV=2	0.59	0.165	16	14	16	14	1165	132.4	6.52	17.3	14	0	1.05099e+06	1
TRUE	Low	Master Protein	Q15334	Lethal(2) giant larvae protein homolog 1 OS=Homo sapiens OX=9606 GN=LLGL1 PE=1 SV=3	0.886	0.001	5	5	6	5	1064	115.3	6.29	6.54	5	0	869992	1
TRUE	Low	Master Protein	Q9Y468	Lethal(3)malignant brain tumor-like protein 1 OS=Homo sapiens OX=9606 GN=L3MBTL1 PE=1 SV=4	0.645	0	15	9	15	9	840	92.2	6.04	20.84	9	0	3.32655e+06	1
FALSE	Low	Master Protein	Q9Y250	Leucine zipper putative tumor suppressor 1 OS=Homo sapiens OX=9606 GN=LZTS1 PE=1 SV=3	0.378	0.454	15	9	9	8	596	66.6	7.09	11.94	9	0	635479	1
TRUE	Low	Master Protein	Q9BRK4	Leucine zipper putative tumor suppressor 2 OS=Homo sapiens OX=9606 GN=LZTS2 PE=1 SV=2	0.885	0	12	7	7	7	669	72.7	6.51	6.06	7	0	1.95141e+06	1
TRUE	Low	Master Protein	Q9P244	Leucine-rich repeat and fibronectin type III domain-containing protein 1 OS=Homo sapiens OX=9606 GN=LRFN1 PE=1 SV=2	0.783	0.026	13	9	14	8	771	82.3	7.05	23.59	9	1	1.26699e+06	1
TRUE	Low	Master Protein	Q9ULH4	Leucine-rich repeat and fibronectin type-III domain-containing protein 2 OS=Homo sapiens OX=9606 GN=LRFN2 PE=1 SV=2	0.667	0.1	11	7	7	7	789	84.7	6.74	9.36	7	0	420402	1
TRUE	Low	Master Protein	Q9BTN0	Leucine-rich repeat and fibronectin type-III domain-containing protein 3 OS=Homo sapiens OX=9606 GN=LRFN3 PE=2 SV=1	0.777	0.028	16	9	12	8	628	66.2	7.24	12.45	9	0	1.7738e+06	1
TRUE	Low	Master Protein	Q6PJG9	Leucine-rich repeat and fibronectin type-III domain-containing protein 4 OS=Homo sapiens OX=9606 GN=LRFN4 PE=1 SV=1	0.817	0.015	18	9	16	9	635	66.8	6.92	6.81	9	0	1.95941e+06	1
TRUE	Low	Master Protein	Q96NI6	Leucine-rich repeat and fibronectin type-III domain-containing protein 5 OS=Homo sapiens OX=9606 GN=LRFN5 PE=1 SV=2	0.793	0	18	8	9	8	719	79.4	7.49	7.2	8	0	809836	1
TRUE	Low	Master Protein	Q96FE5	Leucine-rich repeat and immunoglobulin-like domain-containing nogo receptor-interacting protein 1 OS=Homo sapiens OX=9606 GN=LINGO1 PE=1 SV=2	0.494	0.284	18	13	18	13	620	69.8	8.56	20.45	13	0	4.54842e+06	1
TRUE	High	Master Protein	Q32MZ4	Leucine-rich repeat flightless-interacting protein 1 OS=Homo sapiens OX=9606 GN=LRRFIP1 PE=1 SV=2	0	28.58	28	20	58	20	808	89.2	4.65	54.75	20	0	1.06493e+06	1
TRUE	Low	Master Protein	Q8WUT4	Leucine-rich repeat neuronal protein 4 OS=Homo sapiens OX=9606 GN=LRRN4 PE=1 SV=3	0.399	0.419	7	4	12	4	740	78.8	7.2	6.56	4	0	3.36777e+07	1
TRUE	Low	Master Protein	Q5S007	Leucine-rich repeat serine/threonine-protein kinase 2 OS=Homo sapiens OX=9606 GN=LRRK2 PE=1 SV=2	0.551	0.212	19	41	52	41	2527	285.9	6.8	41.5	41	0	7.90613e+06	1
TRUE	Low	Master Protein	Q86UE6	Leucine-rich repeat transmembrane neuronal protein 1 OS=Homo sapiens OX=9606 GN=LRRTM1 PE=2 SV=2	0.72	0	10	3	3	3	522	58.6	7.34	2.31	3	0	57860.5	1
TRUE	Low	Master Protein	O43300	Leucine-rich repeat transmembrane neuronal protein 2 OS=Homo sapiens OX=9606 GN=LRRTM2 PE=1 SV=3	0.829	0.012	11	7	10	5	516	59	8	11.43	7	3	3.06838e+06	1
TRUE	Low	Master Protein	Q86VH5	Leucine-rich repeat transmembrane neuronal protein 3 OS=Homo sapiens OX=9606 GN=LRRTM3 PE=2 SV=2	0.758	0	8	5	47	3	581	65.9	9.13	18.84	5	0	692394	1
TRUE	Low	Master Protein	Q86VH4	Leucine-rich repeat transmembrane neuronal protein 4 OS=Homo sapiens OX=9606 GN=LRRTM4 PE=2 SV=2	0.83	0.012	5	5	10	3	590	67.2	8.95	12.28	5	2	512347	1
TRUE	Low	Master Protein	Q9NZU1	Leucine-rich repeat transmembrane protein FLRT1 OS=Homo sapiens OX=9606 GN=FLRT1 PE=1 SV=3	0.141	1.027	26	14	18	14	646	71.3	6.38	13.44	14	0	1.92986e+06	1
TRUE	Low	Master Protein	O43155	Leucine-rich repeat transmembrane protein FLRT2 OS=Homo sapiens OX=9606 GN=FLRT2 PE=1 SV=1	0.787	0.023	21	11	15	11	660	74	7.8	21.58	11	0	1.08989e+06	1
TRUE	Low	Master Protein	Q9NZU0	Leucine-rich repeat transmembrane protein FLRT3 OS=Homo sapiens OX=9606 GN=FLRT3 PE=1 SV=1	0.233	0.754	16	9	32	9	649	73	7.64	49.86	9	0	4.04082e+06	1
TRUE	Low	Master Protein	Q9BXB1	Leucine-rich repeat-containing G-protein coupled receptor 4 OS=Homo sapiens OX=9606 GN=LGR4 PE=1 SV=2	0.461	0.339	8	8	17	8	951	104.4	6.19	8.36	8	0	4.12771e+06	1
TRUE	Low	Master Protein	O75473	Leucine-rich repeat-containing G-protein coupled receptor 5 OS=Homo sapiens OX=9606 GN=LGR5 PE=1 SV=1	0.67	0	9	7	13	7	907	99.9	6.6	10.15	7	0	1.24173e+06	1
TRUE	Low	Master Protein	Q9HBX8	Leucine-rich repeat-containing G-protein coupled receptor 6 OS=Homo sapiens OX=9606 GN=LGR6 PE=1 SV=3	0.829	0.012	8	7	9	7	967	104.2	5.72	8.96	7	0	7.41848e+06	1
TRUE	Low	Master Protein	Q9H756	Leucine-rich repeat-containing protein 19 OS=Homo sapiens OX=9606 GN=LRRC19 PE=1 SV=1	0.704	0	6	1	1	1	370	42.3	5.12	0	1	0	164166	1
TRUE	Low	Master Protein	Q2I0M4	Leucine-rich repeat-containing protein 26 OS=Homo sapiens OX=9606 GN=LRRC26 PE=1 SV=2	0.729	0	4	2	2	2	334	34.8	9.17	3.98	2	0	236427	1
TRUE	Low	Master Protein	Q5VT99	Leucine-rich repeat-containing protein 38 OS=Homo sapiens OX=9606 GN=LRRC38 PE=1 SV=1	0.692	0	15	3	3	3	294	32.1	4.97	0	3	0	33716.8	1
FALSE	Low	Master Protein	Q9HBW1	Leucine-rich repeat-containing protein 4 OS=Homo sapiens OX=9606 GN=LRRC4 PE=1 SV=2	0.627	0.129	12	6	6	4	653	72.7	7.05	6.26	6	0	389720	1
TRUE	Low	Master Protein	Q96CN5	Leucine-rich repeat-containing protein 45 OS=Homo sapiens OX=9606 GN=LRRC45 PE=1 SV=1	0.363	0.486	23	17	23	17	670	75.9	6.23	29.82	17	0	2.37948e+06	1
TRUE	Low	Master Protein	Q9NT99	Leucine-rich repeat-containing protein 4B OS=Homo sapiens OX=9606 GN=LRRC4B PE=2 SV=3	0.691	0.081	16	7	7	5	713	76.4	7.23	9.5	7	1	2.09348e+06	1
TRUE	Low	Master Protein	Q9HCJ2	Leucine-rich repeat-containing protein 4C OS=Homo sapiens OX=9606 GN=LRRC4C PE=1 SV=1	0.203	0.849	22	11	19	10	640	71.9	7.15	12.45	11	1	1.94115e+06	1
FALSE	Low	Master Protein	Q8N7C0	Leucine-rich repeat-containing protein 52 OS=Homo sapiens OX=9606 GN=LRRC52 PE=1 SV=2	0.885	0	2	1	1	1	313	35.1	5.74	0	1	0	24249.9	1
TRUE	Low	Master Protein	Q96NW7	Leucine-rich repeat-containing protein 7 OS=Homo sapiens OX=9606 GN=LRRC7 PE=1 SV=1	0.241	0.74	22	33	58	31	1537	172.5	6.81	73.75	33	1	7.88559e+06	1
TRUE	Low	Master Protein	Q7Z2Q7	Leucine-rich repeat-containing protein 70 OS=Homo sapiens OX=9606 GN=LRRC70 PE=2 SV=1	0.498	0.278	23	12	15	12	622	70.3	8.76	18.04	12	0	1.35437e+06	1
TRUE	Low	Master Protein	Q96JA1	Leucine-rich repeats and immunoglobulin-like domains protein 1 OS=Homo sapiens OX=9606 GN=LRIG1 PE=1 SV=2	0.596	0.16	15	12	17	12	1093	119	7.09	15.94	12	0	3.42753e+06	1
TRUE	Low	Master Protein	O94898	Leucine-rich repeats and immunoglobulin-like domains protein 2 OS=Homo sapiens OX=9606 GN=LRIG2 PE=1 SV=3	0.806	0.017	20	16	19	15	1065	118.9	5.55	16.1	16	0	1.76413e+06	1
TRUE	Low	Master Protein	Q6UXM1	Leucine-rich repeats and immunoglobulin-like domains protein 3 OS=Homo sapiens OX=9606 GN=LRIG3 PE=1 SV=1	0.338	0.534	23	21	28	20	1119	123.4	6.19	43.74	21	1	4.3537e+06	1
TRUE	High	Master Protein	Q9UIQ6	Leucyl-cystinyl aminopeptidase OS=Homo sapiens OX=9606 GN=LNPEP PE=1 SV=3	0	20.788	19	17	19	17	1025	117.3	5.73	34.08	17	0	1.16055e+06	1
TRUE	Low	Master Protein	P42702	Leukemia inhibitory factor receptor OS=Homo sapiens OX=9606 GN=LIFR PE=1 SV=1	0.731	0.057	16	17	25	17	1097	123.7	5.72	23.72	17	0	3.82597e+06	1
TRUE	Low	Master Protein	P11049	Leukocyte antigen CD37 OS=Homo sapiens OX=9606 GN=CD37 PE=1 SV=2	0.885	0.001	6	2	2	2	281	31.7	7.94	2.2	2	0	605445	1
TRUE	Low	Master Protein	O75019	Leukocyte immunoglobulin-like receptor subfamily A member 1 OS=Homo sapiens OX=9606 GN=LILRA1 PE=2 SV=1	0.49	0.29	17	7	9	6	489	53.2	7.84	14.91	7	1	707973	1
TRUE	Low	Master Protein	Q8N149	Leukocyte immunoglobulin-like receptor subfamily A member 2 OS=Homo sapiens OX=9606 GN=LILRA2 PE=1 SV=2	0.658	0	2	1	2	1	483	53	6.92	1.79	1	0	52181.6	1
TRUE	Low	Master Protein	P59901	Leukocyte immunoglobulin-like receptor subfamily A member 4 OS=Homo sapiens OX=9606 GN=LILRA4 PE=1 SV=2	0.776	0.029	13	5	5	5	499	55.1	8.07	6.13	5	0	318575	1
TRUE	Low	Master Protein	A6NI73	Leukocyte immunoglobulin-like receptor subfamily A member 5 OS=Homo sapiens OX=9606 GN=LILRA5 PE=1 SV=1	0.717	0	10	1	1	1	299	32.7	6.99	0	1	0	2610.38	1
FALSE	Low	Master Protein	Q8NHL6	Leukocyte immunoglobulin-like receptor subfamily B member 1 OS=Homo sapiens OX=9606 GN=LILRB1 PE=1 SV=1	0.86	0.004	4	1	1	1	650	70.8	6.05	0	1	0	47675.7	1
TRUE	Low	Master Protein	Q8N423	Leukocyte immunoglobulin-like receptor subfamily B member 2 OS=Homo sapiens OX=9606 GN=LILRB2 PE=1 SV=4	0.889	0	8	4	4	3	598	65	7.23	1.66	4	0	1.78645e+06	1
FALSE	Low	Master Protein	O75022	Leukocyte immunoglobulin-like receptor subfamily B member 3 OS=Homo sapiens OX=9606 GN=LILRB3 PE=1 SV=3	0.692	0.082	7	4	8	4	631	69.3	6.93	10.14	4	0	707123	1
TRUE	Low	Master Protein	Q8NHJ6	Leukocyte immunoglobulin-like receptor subfamily B member 4 OS=Homo sapiens OX=9606 GN=LILRB4 PE=1 SV=3	0.839	0.009	8	2	2	2	448	49.3	6.67	3.01	2	0	95137.5	1
FALSE	High	Master Protein	Q08722	Leukocyte surface antigen CD47 OS=Homo sapiens OX=9606 GN=CD47 PE=1 SV=1	0	6.41	13	4	7	4	323	35.2	7.21	16.13	4	0	782051	1
TRUE	Low	Master Protein	P19397	Leukocyte surface antigen CD53 OS=Homo sapiens OX=9606 GN=CD53 PE=1 SV=1	0.721	0	8	2	5	2	219	24.3	7.52	0	2	0	140715	1
TRUE	Low	Master Protein	P29376	Leukocyte tyrosine kinase receptor OS=Homo sapiens OX=9606 GN=LTK PE=1 SV=3	0.71	0.071	13	8	9	8	864	91.6	6.49	7.52	8	0	615536	1
TRUE	Low	Master Protein	Q6GTX8	Leukocyte-associated immunoglobulin-like receptor 1 OS=Homo sapiens OX=9606 GN=LAIR1 PE=1 SV=1	0.692	0.08	11	2	2	2	287	31.4	5.63	3.18	2	0	102204	1
TRUE	Low	Master Protein	P16150	Leukosialin OS=Homo sapiens OX=9606 GN=SPN PE=1 SV=1	0.066	1.489	11	4	7	4	400	40.3	5.1	10.29	4	0	1.30531e+06	1
TRUE	Low	Master Protein	Q15722	Leukotriene B4 receptor 1 OS=Homo sapiens OX=9606 GN=LTB4R PE=1 SV=2	0.892	0	16	5	5	5	352	37.5	11.11	3.65	5	0	372393	1
FALSE	Low	Master Protein	Q9NPC1	Leukotriene B4 receptor 2 OS=Homo sapiens OX=9606 GN=LTB4R2 PE=2 SV=2	0.48	0.308	11	4	9	4	358	37.9	10.67	11.98	4	0	693133	1
FALSE	Low	Master Protein	O60711	Leupaxin OS=Homo sapiens OX=9606 GN=LPXN PE=1 SV=1	0.677	0	3	1	1	1	386	43.3	6.01	1.67	1	0	68230	1
TRUE	Low	Master Protein	Q6ZUX7	LHFPL tetraspan subfamily member 2 protein OS=Homo sapiens OX=9606 GN=LHFPL2 PE=1 SV=2	0.772	0	12	1	1	1	228	24.5	6.49	2.92	1	0	43003.6	1
TRUE	Low	Master Protein	Q86UP9	LHFPL tetraspan subfamily member 3 protein OS=Homo sapiens OX=9606 GN=LHFPL3 PE=1 SV=3	0.702	0.075	24	4	4	4	236	25.8	5.95	2.24	4	0	425969	1
FALSE	High	Master Protein	P48059	LIM and senescent cell antigen-like-containing domain protein 1 OS=Homo sapiens OX=9606 GN=LIMS1 PE=1 SV=4	0	19.702	34	10	12	7	325	37.2	8.05	29.35	10	3	599433	1
TRUE	High	Master Protein	Q7Z4I7	LIM and senescent cell antigen-like-containing domain protein 2 OS=Homo sapiens OX=9606 GN=LIMS2 PE=1 SV=1	0	4.575	14	6	7	3	341	38.9	8.05	11.33	6	0	192299	1
TRUE	High	Master Protein	Q9UHB6	LIM domain and actin-binding protein 1 OS=Homo sapiens OX=9606 GN=LIMA1 PE=1 SV=1	0	78.063	56	38	56	38	759	85.2	6.84	109.47	38	0	5.11402e+06	1
TRUE	High	Master Protein	Q8WWI1	LIM domain only protein 7 OS=Homo sapiens OX=9606 GN=LMO7 PE=1 SV=3	0	144.258	43	57	90	57	1683	192.6	8.09	241.74	57	0	7.93205e+06	1
TRUE	Low	Master Protein	O43679	LIM domain-binding protein 2 OS=Homo sapiens OX=9606 GN=LDB2 PE=1 SV=1	0.693	0.081	17	4	4	4	373	42.8	6.93	7	4	0	316337	1
TRUE	Low	Master Protein	Q9UGP4	LIM domain-containing protein 1 OS=Homo sapiens OX=9606 GN=LIMD1 PE=1 SV=1	0.87	0.002	13	7	10	7	676	72.1	6.65	13.66	7	0	944409	1
TRUE	Low	Master Protein	Q96IF1	LIM domain-containing protein ajuba OS=Homo sapiens OX=9606 GN=AJUBA PE=1 SV=1	0.79	0.022	13	6	7	6	538	56.9	7.14	6.05	6	0	247996	1
TRUE	Low	Master Protein	Q8WVP7	Limb region 1 protein homolog OS=Homo sapiens OX=9606 GN=LMBR1 PE=1 SV=1	0.731	0.057	11	6	11	5	490	55.1	5.94	5.88	6	1	2.77691e+06	1
TRUE	Low	Master Protein	Q13449	Limbic system-associated membrane protein OS=Homo sapiens OX=9606 GN=LSAMP PE=1 SV=2	0.893	0	12	4	13	4	338	37.4	6.98	14.21	4	0	1.06612e+07	1
TRUE	Low	Master Protein	Q86UK5	Limbin OS=Homo sapiens OX=9606 GN=EVC2 PE=1 SV=1	0.607	0.146	11	13	16	13	1308	147.9	6.96	19.11	13	0	2.0936e+07	1
FALSE	Low	Master Protein	O43561	Linker for activation of T-cells family member 1 OS=Homo sapiens OX=9606 GN=LAT PE=1 SV=1	0.603	0.151	6	1	4	1	262	27.9	4.39	8.17	1	0	697319	1
FALSE	Low	Master Protein	Q9GZY6	Linker for activation of T-cells family member 2 OS=Homo sapiens OX=9606 GN=LAT2 PE=1 SV=1	0.78	0	5	1	1	1	243	26.5	4.78	2.18	1	0	59382.5	1
TRUE	Low	Master Protein	Q8WWY8	Lipase member H OS=Homo sapiens OX=9606 GN=LIPH PE=1 SV=1	0.701	0	13	4	5	4	451	50.8	7.42	3.35	4	0	348310	1
TRUE	Low	Master Protein	Q6XZB0	Lipase member I OS=Homo sapiens OX=9606 GN=LIPI PE=1 SV=3	0.701	0	32	9	10	9	460	52.9	8.97	4.84	9	0	726602	1
TRUE	High	Master Protein	Q86X29	Lipolysis-stimulated lipoprotein receptor OS=Homo sapiens OX=9606 GN=LSR PE=1 SV=4	0.005	3.318	23	13	27	13	649	71.4	7.97	22.75	13	0	8.10141e+06	1
TRUE	High	Master Protein	Q93052	Lipoma-preferred partner OS=Homo sapiens OX=9606 GN=LPP PE=1 SV=1	0	41.693	29	17	31	17	612	65.7	7.37	43.09	17	0	3.31391e+06	1
TRUE	High	Master Protein	P50851	Lipopolysaccharide-responsive and beige-like anchor protein OS=Homo sapiens OX=9606 GN=LRBA PE=1 SV=4	0	60.431	20	48	64	46	2863	318.9	5.6	124.98	48	2	7.07114e+06	1
TRUE	Low	Master Protein	P06858	Lipoprotein lipase OS=Homo sapiens OX=9606 GN=LPL PE=1 SV=1	0.714	0	12	4	6	4	475	53.1	8.15	6.4	4	0	645679	1
TRUE	Low	Master Protein	Q86W92	Liprin-beta-1 OS=Homo sapiens OX=9606 GN=PPFIBP1 PE=1 SV=2	0.692	0.084	18	20	27	20	1011	114	5.55	37.05	20	0	7.68755e+06	1
FALSE	High	Master Protein	P05451	Lithostathine-1-alpha OS=Homo sapiens OX=9606 GN=REG1A PE=1 SV=3	0	32.232	49	5	14	5	166	18.7	5.94	44.09	5	0	1.43866e+06	1
TRUE	High	Master Protein	Q6P1M3	LLGL scribble cell polarity complex component 2 OS=Homo sapiens OX=9606 GN=LLGL2 PE=1 SV=2	0	24.406	19	16	20	16	1020	113.4	7.52	33.77	16	0	1.08496e+06	1
TRUE	Low	Master Protein	Q6PCB7	Long-chain fatty acid transport protein 1 OS=Homo sapiens OX=9606 GN=SLC27A1 PE=1 SV=1	0.894	0	10	8	12	6	646	71.1	8.53	13.06	8	0	1.09711e+06	1
TRUE	High	Master Protein	Q6P1M0	Long-chain fatty acid transport protein 4 OS=Homo sapiens OX=9606 GN=SLC27A4 PE=1 SV=1	0	7.017	21	15	22	13	643	72	8.47	21.01	15	2	1.64956e+06	1
TRUE	Low	Master Protein	Q9Y2P4	Long-chain fatty acid transport protein 6 OS=Homo sapiens OX=9606 GN=SLC27A6 PE=1 SV=1	0.743	0.051	16	9	12	9	619	70.1	8.51	18.88	9	0	1.19105e+06	1
TRUE	High	Master Protein	P33121	Long-chain-fatty-acid--CoA ligase 1 OS=Homo sapiens OX=9606 GN=ACSL1 PE=1 SV=1	0	7.497	21	13	14	10	698	77.9	7.15	26.71	13	1	782999	1
TRUE	High	Master Protein	O95573	Long-chain-fatty-acid--CoA ligase 3 OS=Homo sapiens OX=9606 GN=ACSL3 PE=1 SV=3	0	40.995	33	15	23	13	720	80.4	8.38	68.8	15	0	2.29863e+06	1
TRUE	High	Master Protein	O60488	Long-chain-fatty-acid--CoA ligase 4 OS=Homo sapiens OX=9606 GN=ACSL4 PE=1 SV=2	0	44.881	44	29	44	27	711	79.1	8.38	82.79	29	2	3.95713e+06	1
TRUE	High	Master Protein	Q9ULC5	Long-chain-fatty-acid--CoA ligase 5 OS=Homo sapiens OX=9606 GN=ACSL5 PE=1 SV=1	0	74.116	51	28	59	25	683	75.9	6.92	113.99	28	3	4.28836e+06	1
TRUE	High	Master Protein	Q9UKU0	Long-chain-fatty-acid--CoA ligase 6 OS=Homo sapiens OX=9606 GN=ACSL6 PE=1 SV=4	0.006	3.16	22	12	12	10	697	77.7	7.43	21.24	12	0	977493	1
TRUE	Low	Master Protein	Q96GR2	Long-chain-fatty-acid--CoA ligase ACSBG1 OS=Homo sapiens OX=9606 GN=ACSBG1 PE=1 SV=2	0.176	0.92	17	11	21	11	724	81.2	6.02	23.67	11	0	1.64036e+06	1
TRUE	Low	Master Protein	P04000	Long-wave-sensitive opsin 1 OS=Homo sapiens OX=9606 GN=OPN1LW PE=1 SV=1	0.885	0	7	2	3	2	364	40.5	8.6	6.55	2	0	600528	1
TRUE	Low	Master Protein	P06734	Low affinity immunoglobulin epsilon Fc receptor OS=Homo sapiens OX=9606 GN=FCER2 PE=1 SV=1	0.125	1.09	18	5	5	5	321	36.4	5.57	7.19	5	0	214480	1
TRUE	High	Master Protein	P12318	Low affinity immunoglobulin gamma Fc region receptor II-a OS=Homo sapiens OX=9606 GN=FCGR2A PE=1 SV=4	0.001	4.119	23	4	4	2	317	35	6.68	7.36	4	0	33864.2	1
TRUE	Low	Master Protein	P31995	Low affinity immunoglobulin gamma Fc region receptor II-c OS=Homo sapiens OX=9606 GN=FCGR2C PE=1 SV=1	0.854	0	9	3	3	1	323	35.6	6.9	5.45	3	0	1742.77	1
FALSE	Low	Master Protein	O75015	Low affinity immunoglobulin gamma Fc region receptor III-B OS=Homo sapiens OX=9606 GN=FCGR3B PE=1 SV=2	0.699	0	7	1	1	1	233	26.2	6.71	1.89	1	0	55267	1
FALSE	High	Master Protein	Q5SW96	Low density lipoprotein receptor adapter protein 1 OS=Homo sapiens OX=9606 GN=LDLRAP1 PE=1 SV=3	0	4.941	19	6	9	6	308	33.9	6.7	15.23	6	0	768992	1
TRUE	High	Master Protein	P24666	Low molecular weight phosphotyrosine protein phosphatase OS=Homo sapiens OX=9606 GN=ACP1 PE=1 SV=3	0	25.541	54	9	18	9	158	18	6.74	62.92	9	0	1.98052e+06	1
TRUE	Low	Master Protein	P01130	Low-density lipoprotein receptor OS=Homo sapiens OX=9606 GN=LDLR PE=1 SV=1	0.89	0	12	9	14	9	860	95.3	5.05	14.72	9	0	2.98835e+06	1
TRUE	Low	Master Protein	Q7Z4F1	Low-density lipoprotein receptor-related protein 10 OS=Homo sapiens OX=9606 GN=LRP10 PE=1 SV=2	0.676	0	9	4	5	4	713	76.1	5.52	4.57	4	0	764619	1
TRUE	Low	Master Protein	Q86VZ4	Low-density lipoprotein receptor-related protein 11 OS=Homo sapiens OX=9606 GN=LRP11 PE=2 SV=2	0.717	0	13	5	5	5	500	53.3	6.47	3.95	5	0	997430	1
TRUE	Low	Master Protein	Q9Y561	Low-density lipoprotein receptor-related protein 12 OS=Homo sapiens OX=9606 GN=LRP12 PE=1 SV=1	0.692	0.08	12	10	11	10	859	94.9	5.24	12.37	10	0	1.12268e+06	1
TRUE	Low	Master Protein	P98164	Low-density lipoprotein receptor-related protein 2 OS=Homo sapiens OX=9606 GN=LRP2 PE=1 SV=3	0.692	0.079	11	40	47	40	4655	521.6	5.08	35.19	40	0	5.62223e+06	1
TRUE	Low	Master Protein	O75074	Low-density lipoprotein receptor-related protein 3 OS=Homo sapiens OX=9606 GN=LRP3 PE=2 SV=2	0.496	0.281	19	14	16	14	770	82.8	6.21	16.99	14	0	3.03365e+06	1
TRUE	Low	Master Protein	O75096	Low-density lipoprotein receptor-related protein 4 OS=Homo sapiens OX=9606 GN=LRP4 PE=1 SV=4	0.591	0.162	16	25	32	25	1905	211.9	5.27	34.66	25	0	2.54798e+06	1
TRUE	Low	Master Protein	O75197	Low-density lipoprotein receptor-related protein 5 OS=Homo sapiens OX=9606 GN=LRP5 PE=1 SV=2	0.677	0.094	15	17	25	17	1615	179	5.34	16.63	17	0	1.4868e+07	1
TRUE	Low	Master Protein	O75581	Low-density lipoprotein receptor-related protein 6 OS=Homo sapiens OX=9606 GN=LRP6 PE=1 SV=2	0.427	0.385	8	9	13	9	1613	180.3	5.31	16.37	9	0	876063	1
TRUE	Low	Master Protein	Q14114	Low-density lipoprotein receptor-related protein 8 OS=Homo sapiens OX=9606 GN=LRP8 PE=1 SV=4	0.692	0.08	17	15	17	15	963	105.6	5.05	14.19	15	0	1.6243e+06	1
FALSE	Low	Master Protein	Q14696	LRP chaperone MESD OS=Homo sapiens OX=9606 GN=MESD PE=1 SV=2	0.526	0.243	15	4	35	4	234	26.1	7.78	5.74	4	0	3.46977e+07	1
TRUE	Low	Master Protein	P22888	Lutropin-choriogonadotropic hormone receptor OS=Homo sapiens OX=9606 GN=LHCGR PE=1 SV=4	0.784	0.025	16	10	16	10	699	78.6	8.5	17.93	10	0	2.24049e+06	1
TRUE	Low	Master Protein	P0DP58	Ly-6/neurotoxin-like protein 1 OS=Homo sapiens OX=9606 GN=LYNX1 PE=1 SV=1	0.73	0	9	1	1	1	116	12.6	7.8	0	1	0	471221	1
FALSE	Low	Master Protein	Q8N2G4	Ly6/PLAUR domain-containing protein 1 OS=Homo sapiens OX=9606 GN=LYPD1 PE=1 SV=2	0.676	0	16	1	2	1	141	15.2	8.02	0	1	0	86941	1
FALSE	Low	Master Protein	Q6UXB3	Ly6/PLAUR domain-containing protein 2 OS=Homo sapiens OX=9606 GN=LYPD2 PE=1 SV=1	0.657	0	15	1	1	1	125	13.1	5.96	2.09	1	0		1
FALSE	Low	Master Protein	O95274	Ly6/PLAUR domain-containing protein 3 OS=Homo sapiens OX=9606 GN=LYPD3 PE=1 SV=2	0.824	0	6	1	1	1	346	35.9	7.75	0	1	0	13725	1
TRUE	Low	Master Protein	Q6UWN0	Ly6/PLAUR domain-containing protein 4 OS=Homo sapiens OX=9606 GN=LYPD4 PE=2 SV=2	0.859	0.004	16	3	3	3	246	26.7	8.38	4.87	3	0	105193	1
FALSE	Low	Master Protein	Q86Y78	Ly6/PLAUR domain-containing protein 6 OS=Homo sapiens OX=9606 GN=LYPD6 PE=1 SV=1	0.827	0	6	1	1	1	171	19.1	6.06	0	1	0	56710.2	1
TRUE	Low	Master Protein	Q6UX82	Ly6/PLAUR domain-containing protein 8 OS=Homo sapiens OX=9606 GN=LYPD8 PE=1 SV=2	0.673	0	13	1	1	1	237	25.2	5.72	0	1	0	24344.6	1
TRUE	Low	Master Protein	Q9Y5Y7	Lymphatic vessel endothelial hyaluronic acid receptor 1 OS=Homo sapiens OX=9606 GN=LYVE1 PE=1 SV=2	0.754	0.04	30	11	14	11	322	35.2	8.28	15.17	11	0	3.02933e+06	1
TRUE	Low	Master Protein	P18627	Lymphocyte activation gene 3 protein OS=Homo sapiens OX=9606 GN=LAG3 PE=1 SV=5	0.661	0	9	4	4	4	525	57.4	7.97	2.13	4	0	3.0453e+06	1
TRUE	Low	Master Protein	O95868	Lymphocyte antigen 6 complex locus protein G6d OS=Homo sapiens OX=9606 GN=LY6G6D PE=1 SV=1	0.742	0	17	1	1	1	133	13.7	7.02	0	1	0	1314.28	1
TRUE	Low	Master Protein	Q5SQ64	Lymphocyte antigen 6 complex locus protein G6f OS=Homo sapiens OX=9606 GN=LY6G6F PE=1 SV=2	0.838	0.009	6	2	2	2	297	32.4	8.56	2.32	2	0	12775	1
FALSE	Low	Master Protein	Q14210	Lymphocyte antigen 6D OS=Homo sapiens OX=9606 GN=LY6D PE=1 SV=1	0.781	0	12	1	1	1	128	13.3	8.21	3.49	1	0	50302.6	1
FALSE	Low	Master Protein	O94772	Lymphocyte antigen 6H OS=Homo sapiens OX=9606 GN=LY6H PE=1 SV=1	0.669	0	17	2	3	2	140	14.7	7.25	0	2	0	247510	1
FALSE	Low	Master Protein	Q17RY6	Lymphocyte antigen 6K OS=Homo sapiens OX=9606 GN=LY6K PE=1 SV=2	0.709	0	8	1	13	1	165	18.7	7.43	0	1	0	589068	1
TRUE	High	Master Protein	O60449	Lymphocyte antigen 75 OS=Homo sapiens OX=9606 GN=LY75 PE=1 SV=3	0	23.527	19	28	31	28	1722	198.2	6.67	50.72	28	0	4.84819e+06	1
TRUE	Low	Master Protein	Q9Y6Y9	Lymphocyte antigen 96 OS=Homo sapiens OX=9606 GN=LY96 PE=1 SV=2	0.79	0	23	3	4	3	160	18.5	8.51	4.94	3	0	566225	1
TRUE	Low	Master Protein	Q13094	Lymphocyte cytosolic protein 2 OS=Homo sapiens OX=9606 GN=LCP2 PE=1 SV=1	0.743	0	13	6	6	6	533	60.2	6.27	6.54	6	0	613641	1
FALSE	Low	Master Protein	P19256	Lymphocyte function-associated antigen 3 OS=Homo sapiens OX=9606 GN=CD58 PE=1 SV=1	0.795	0	10	2	3	2	250	28.1	6.76	0	2	0	406992	1
TRUE	Low	Master Protein	Q8IWV1	Lymphocyte transmembrane adapter 1 OS=Homo sapiens OX=9606 GN=LAX1 PE=1 SV=1	0.438	0.371	19	7	10	7	398	44.1	4.97	11.57	7	0	1.00377e+06	1
TRUE	High	Master Protein	P33241	Lymphocyte-specific protein 1 OS=Homo sapiens OX=9606 GN=LSP1 PE=1 SV=1	0	11.097	30	8	9	8	339	37.2	4.74	20.7	8	0	291919	1
FALSE	Low	Master Protein	P01374	Lymphotoxin-alpha OS=Homo sapiens OX=9606 GN=LTA PE=1 SV=2	0.643	0	6	1	1	1	205	22.3	9.06	0	1	0	26546	1
FALSE	Low	Master Protein	Q06643	Lymphotoxin-beta OS=Homo sapiens OX=9606 GN=LTB PE=1 SV=1	0.678	0	9	2	3	2	244	25.4	5.38	6.48	2	0	148994	1
TRUE	High	Master Protein	Q15046	Lysine--tRNA ligase OS=Homo sapiens OX=9606 GN=KARS1 PE=1 SV=3	0	94.745	50	35	67	34	597	68	6.35	144.45	35	1	6.24296e+06	1
TRUE	Low	Master Protein	Q7Z3D4	LysM and putative peptidoglycan-binding domain-containing protein 3 OS=Homo sapiens OX=9606 GN=LYSMD3 PE=1 SV=2	0.686	0	14	2	3	2	306	34.5	5.97	2.01	2	0	142991	1
TRUE	Low	Master Protein	Q92633	Lysophosphatidic acid receptor 1 OS=Homo sapiens OX=9606 GN=LPAR1 PE=1 SV=3	0.749	0	6	3	3	3	364	41.1	8.53	3.83	3	0	172473	1
TRUE	Low	Master Protein	Q9HBW0	Lysophosphatidic acid receptor 2 OS=Homo sapiens OX=9606 GN=LPAR2 PE=1 SV=2	0.687	0	5	2	2	2	351	39.1	9.28	3.89	2	0	586309	1
TRUE	Low	Master Protein	Q9UBY5	Lysophosphatidic acid receptor 3 OS=Homo sapiens OX=9606 GN=LPAR3 PE=1 SV=1	0.739	0	15	6	7	6	353	40.1	9.42	6.23	6	0	292444	1
TRUE	Low	Master Protein	Q99677	Lysophosphatidic acid receptor 4 OS=Homo sapiens OX=9606 GN=LPAR4 PE=1 SV=1	0.885	0.001	13	5	5	5	370	41.9	9.06	3.54	5	0	211816	1
TRUE	Low	Master Protein	Q9H1C0	Lysophosphatidic acid receptor 5 OS=Homo sapiens OX=9606 GN=LPAR5 PE=2 SV=1	0.61	0.141	16	4	8	4	372	41.3	10.18	8.13	4	0	795862	1
TRUE	High	Master Protein	Q8NF37	Lysophosphatidylcholine acyltransferase 1 OS=Homo sapiens OX=9606 GN=LPCAT1 PE=1 SV=2	0	24.26	25	11	13	11	534	59.1	6.02	27.28	11	0	868883	1
TRUE	Low	Master Protein	Q7L5N7	Lysophosphatidylcholine acyltransferase 2 OS=Homo sapiens OX=9606 GN=LPCAT2 PE=1 SV=1	0.754	0.041	13	6	9	6	544	60.2	6.55	10.81	6	0	1.55688e+06	1
TRUE	High	Master Protein	Q8N2K0	Lysophosphatidylserine lipase ABHD12 OS=Homo sapiens OX=9606 GN=ABHD12 PE=1 SV=2	0	20.692	31	10	12	10	398	45.1	8.65	25.35	10	0	1.34555e+06	1
TRUE	Low	Master Protein	P10253	Lysosomal alpha-glucosidase OS=Homo sapiens OX=9606 GN=GAA PE=1 SV=4	0.784	0.026	11	11	14	11	952	105.3	6	10.55	11	0	1.73833e+06	1
FALSE	High	Master Protein	Q9NUN5	Lysosomal cobalamin transport escort protein LMBD1 OS=Homo sapiens OX=9606 GN=LMBRD1 PE=1 SV=1	0	5.318	5	2	3	2	540	61.3	7.77	2.23	2	0	217002	1
TRUE	Low	Master Protein	O14678	Lysosomal cobalamin transporter ABCD4 OS=Homo sapiens OX=9606 GN=ABCD4 PE=1 SV=1	0.468	0.328	17	9	14	9	606	68.6	6.55	14.35	9	0	1.18775e+06	1
FALSE	Low	Master Protein	P42785	Lysosomal Pro-X carboxypeptidase OS=Homo sapiens OX=9606 GN=PRCP PE=1 SV=1	0.71	0	4	2	2	2	496	55.8	7.21	2.2	2	0	473136	1
FALSE	Low	Master Protein	Q86VI4	Lysosomal-associated transmembrane protein 4B OS=Homo sapiens OX=9606 GN=LAPTM4B PE=1 SV=2	0.885	0	7	4	4	4	317	35.1	8.75	7.19	4	0	782556	1
TRUE	Low	Master Protein	Q13571	Lysosomal-associated transmembrane protein 5 OS=Homo sapiens OX=9606 GN=LAPTM5 PE=1 SV=1	0.656	0	11	2	2	2	262	29.9	8.68	0	2	0	1.21113e+06	1
TRUE	High	Master Protein	Q14108	Lysosome membrane protein 2 OS=Homo sapiens OX=9606 GN=SCARB2 PE=1 SV=2	0	11.19	22	11	19	11	478	54.3	5.14	33.77	11	0	1.26014e+06	1
TRUE	High	Master Protein	P11279	Lysosome-associated membrane glycoprotein 1 OS=Homo sapiens OX=9606 GN=LAMP1 PE=1 SV=3	0	23.742	39	15	34	15	417	44.9	8.75	71.68	15	0	8.19144e+06	1
TRUE	High	Master Protein	P13473	Lysosome-associated membrane glycoprotein 2 OS=Homo sapiens OX=9606 GN=LAMP2 PE=1 SV=2	0	8.215	17	8	14	8	410	44.9	5.63	23.58	8	0	1.93819e+06	1
TRUE	Low	Master Protein	Q9UQV4	Lysosome-associated membrane glycoprotein 3 OS=Homo sapiens OX=9606 GN=LAMP3 PE=1 SV=3	0.323	0.57	14	3	3	3	416	44.3	8.41	5.11	3	0	213929	1
TRUE	Low	Master Protein	Q9UJQ1	Lysosome-associated membrane glycoprotein 5 OS=Homo sapiens OX=9606 GN=LAMP5 PE=1 SV=1	0.682	0.09	22	5	6	5	280	31.5	6.46	5.96	5	0	304415	1
FALSE	Low	Master Protein	O75951	Lysozyme-like protein 6 OS=Homo sapiens OX=9606 GN=LYZL6 PE=1 SV=1	0.89	0	16	1	1	1	148	16.9	6.14	0	1	0	55199	1
TRUE	High	Master Protein	Q99549	M-phase phosphoprotein 8 OS=Homo sapiens OX=9606 GN=MPHOSPH8 PE=1 SV=2	0.005	3.261	18	16	19	16	860	97.1	6.06	21.12	16	0	2.3109e+06	1
TRUE	Low	Master Protein	P09603	Macrophage colony-stimulating factor 1 OS=Homo sapiens OX=9606 GN=CSF1 PE=1 SV=2	0.871	0.002	13	5	6	5	554	60.1	5.29	2.72	5	0	1.34912e+06	1
TRUE	Low	Master Protein	P07333	Macrophage colony-stimulating factor 1 receptor OS=Homo sapiens OX=9606 GN=CSF1R PE=1 SV=2	0.432	0.38	5	6	11	6	972	107.9	6.37	12.35	6	0	670139	1
TRUE	High	Master Protein	P22897	Macrophage mannose receptor 1 OS=Homo sapiens OX=9606 GN=MRC1 PE=1 SV=1	0	8.251	13	14	21	14	1456	165.9	6.54	27.5	14	0	1.45103e+06	1
FALSE	High	Master Protein	P14174	Macrophage migration inhibitory factor OS=Homo sapiens OX=9606 GN=MIF PE=1 SV=4	0.005	3.403	24	3	23	3	115	12.5	7.88	49.99	3	0	4.60549e+06	1
TRUE	Low	Master Protein	Q9UEW3	Macrophage receptor MARCO OS=Homo sapiens OX=9606 GN=MARCO PE=1 SV=1	0.517	0.251	28	14	19	14	520	52.6	8.78	14.68	14	0	692106	1
TRUE	Low	Master Protein	P21757	Macrophage scavenger receptor types I and II OS=Homo sapiens OX=9606 GN=MSR1 PE=1 SV=1	0.792	0.021	32	13	19	13	451	49.7	5.91	18.51	13	0	3.54634e+06	1
FALSE	High	Master Protein	Q04912	Macrophage-stimulating protein receptor OS=Homo sapiens OX=9606 GN=MST1R PE=1 SV=3	0	7.41	6	5	5	5	1400	152.1	6.55	7.41	5	0	380652	1
FALSE	High	Master Protein	P34810	Macrosialin OS=Homo sapiens OX=9606 GN=CD68 PE=1 SV=2	0	7.858	6	1	3	1	354	37.4	8.87	13.51	1	0	143424	1
TRUE	Low	Master Protein	Q7RTP0	Magnesium transporter NIPA1 OS=Homo sapiens OX=9606 GN=NIPA1 PE=1 SV=1	0.142	1.023	17	3	6	3	329	34.5	8.37	8.57	3	0	155859	1
FALSE	Low	Master Protein	Q8N8Q9	Magnesium transporter NIPA2 OS=Homo sapiens OX=9606 GN=NIPA2 PE=2 SV=1	0.731	0.058	7	2	3	2	360	39.2	8.22	1.98	2	0		1
TRUE	High	Master Protein	Q9H0U3	Magnesium transporter protein 1 OS=Homo sapiens OX=9606 GN=MAGT1 PE=1 SV=1	0	11.91	29	11	14	10	335	38	9.63	28.89	11	1	706352	1
TRUE	Low	Master Protein	Q14168	MAGUK p55 subfamily member 2 OS=Homo sapiens OX=9606 GN=MPP2 PE=1 SV=3	0.081	1.346	18	8	13	8	576	64.5	6.77	13.23	8	0	3.45413e+06	1
TRUE	Low	Master Protein	Q8N3R9	MAGUK p55 subfamily member 5 OS=Homo sapiens OX=9606 GN=MPP5 PE=1 SV=3	0.807	0.017	17	10	11	10	675	77.2	6.14	12.71	10	0	515579	1
FALSE	Low	Master Protein	Q9NZW5	MAGUK p55 subfamily member 6 OS=Homo sapiens OX=9606 GN=MPP6 PE=1 SV=2	0.774	0.03	19	9	15	9	540	61.1	6.18	19.25	9	0	1.47717e+06	1
TRUE	Low	Master Protein	Q5T2T1	MAGUK p55 subfamily member 7 OS=Homo sapiens OX=9606 GN=MPP7 PE=1 SV=1	0.773	0.03	23	13	20	13	576	65.5	7.14	5.44	13	0	3.05393e+06	1
TRUE	High	Master Protein	Q14728	Major facilitator superfamily domain-containing protein 10 OS=Homo sapiens OX=9606 GN=MFSD10 PE=1 SV=1	0.008	2.883	14	5	8	5	455	48.3	9.6	14.68	5	0	907888	1
FALSE	Low	Master Protein	Q6NUT3	Major facilitator superfamily domain-containing protein 12 OS=Homo sapiens OX=9606 GN=MFSD12 PE=1 SV=2	0.452	0.348	5	1	1	1	480	52	8.32	2.07	1	0	177606	1
FALSE	Low	Master Protein	A6NFX1	Major facilitator superfamily domain-containing protein 2B OS=Homo sapiens OX=9606 GN=MFSD2B PE=1 SV=4	0.775	0	8	3	6	3	504	53.7	8.81	3.91	3	0	687532	1
TRUE	Low	Master Protein	Q6ZSS7	Major facilitator superfamily domain-containing protein 6 OS=Homo sapiens OX=9606 GN=MFSD6 PE=1 SV=2	0.649	0	4	4	7	4	791	88	5.53	3.73	4	0	2.57522e+06	1
TRUE	Low	Master Protein	Q95460	Major histocompatibility complex class I-related gene protein OS=Homo sapiens OX=9606 GN=MR1 PE=1 SV=1	0.845	0.008	22	6	7	6	341	39.3	6.3	9.39	6	0	954676	1
TRUE	Low	Master Protein	Q9UPX6	Major intrinsically disordered Notch2-binding receptor 1 OS=Homo sapiens OX=9606 GN=MINAR1 PE=1 SV=3	0.496	0.28	29	18	22	18	916	102.9	7.31	19.14	18	0	3.53061e+06	1
TRUE	Low	Master Protein	P04156	Major prion protein OS=Homo sapiens OX=9606 GN=PRNP PE=1 SV=1	0.641	0	5	1	1	1	253	27.6	9	2.29	1	0	66156.5	1
TRUE	High	Master Protein	Q14165	Malectin OS=Homo sapiens OX=9606 GN=MLEC PE=1 SV=1	0	37.602	47	13	29	13	292	32.2	5.41	93.73	13	0	6.59546e+06	1
TRUE	High	Master Protein	Q9ULC4	Malignant T-cell-amplified sequence 1 OS=Homo sapiens OX=9606 GN=MCTS1 PE=1 SV=1	0	36.186	49	6	13	6	181	20.5	8.82	31.72	6	0	1.27082e+06	1
TRUE	Low	Master Protein	O43451	Maltase-glucoamylase, intestinal OS=Homo sapiens OX=9606 GN=MGAM PE=1 SV=5	0.149	1.012	11	16	28	15	1857	209.7	5.5	24	16	0	1.59479e+06	1
TRUE	Low	Master Protein	Q8NFP4	MAM domain-containing glycosylphosphatidylinositol anchor protein 1 OS=Homo sapiens OX=9606 GN=MDGA1 PE=1 SV=1	0.731	0.058	13	13	18	13	955	105.7	8.34	17.4	13	0	2.01702e+06	1
TRUE	Low	Master Protein	Q7Z553	MAM domain-containing glycosylphosphatidylinositol anchor protein 2 OS=Homo sapiens OX=9606 GN=MDGA2 PE=1 SV=2	0.575	0.188	20	15	19	15	956	107.4	7.2	24.83	15	0	2.30769e+06	1
TRUE	Low	Master Protein	Q8WXG6	MAP kinase-activating death domain protein OS=Homo sapiens OX=9606 GN=MADD PE=1 SV=2	0.546	0.223	22	30	40	30	1647	183.2	6.04	43.54	30	0	4.1527e+06	1
TRUE	Low	Master Protein	P27448	MAP/microtubule affinity-regulating kinase 3 OS=Homo sapiens OX=9606 GN=MARK3 PE=1 SV=5	0.375	0.462	37	29	44	18	753	84.4	9.57	60.48	29	5	4.02665e+06	1
TRUE	High	Master Protein	P49006	MARCKS-related protein OS=Homo sapiens OX=9606 GN=MARCKSL1 PE=1 SV=2	0	7.328	21	3	6	3	195	19.5	4.67	13.2	3	0	578634	1
TRUE	Low	Master Protein	Q8N4S9	MARVEL domain-containing protein 2 OS=Homo sapiens OX=9606 GN=MARVELD2 PE=1 SV=2	0.582	0.17	15	9	10	9	558	64.1	7.53	4.69	9	0	1.11182e+06	1
FALSE	Low	Master Protein	Q96AM1	Mas-related G-protein coupled receptor member F OS=Homo sapiens OX=9606 GN=MRGPRF PE=2 SV=1	0.456	0.344	17	2	2	2	343	38.1	8.56	0	2	0	11234.6	1
FALSE	Low	Master Protein	Q86SM5	Mas-related G-protein coupled receptor member G OS=Homo sapiens OX=9606 GN=MRGPRG PE=2 SV=2	0.704	0	9	2	3	2	289	31.5	9.39	6.6	2	0	1.78504e+06	1
FALSE	Low	Master Protein	Q96LB1	Mas-related G-protein coupled receptor member X2 OS=Homo sapiens OX=9606 GN=MRGPRX2 PE=1 SV=1	0.696	0	4	1	1	1	330	37.1	7.99	0	1	0	119838	1
TRUE	Low	Master Protein	Q96LB0	Mas-related G-protein coupled receptor member X3 OS=Homo sapiens OX=9606 GN=MRGPRX3 PE=1 SV=2	0.86	0	11	2	2	1	322	36.5	8.38	0	2	0		1
TRUE	Low	Master Protein	Q96LA9	Mas-related G-protein coupled receptor member X4 OS=Homo sapiens OX=9606 GN=MRGPRX4 PE=2 SV=2	0.737	0	8	2	2	1	322	36.4	8.65	2.32	2	1	483125	1
TRUE	Low	Master Protein	P35410	Mas-related G-protein coupled receptor MRG OS=Homo sapiens OX=9606 GN=MAS1L PE=2 SV=1	0.694	0	12	3	4	3	378	42.4	8.32	4.16	3	0	244255	1
TRUE	Low	Master Protein	Q8IX19	Mast cell-expressed membrane protein 1 OS=Homo sapiens OX=9606 GN=MCEMP1 PE=1 SV=1	0.487	0.294	27	5	8	5	187	21.2	8.87	6.58	5	0	193923	1
TRUE	Low	Master Protein	P10721	Mast/stem cell growth factor receptor Kit OS=Homo sapiens OX=9606 GN=KIT PE=1 SV=1	0.574	0.185	21	17	54	17	976	109.8	6.98	26.99	17	0	1.64416e+06	1
TRUE	Low	Master Protein	Q14680	Maternal embryonic leucine zipper kinase OS=Homo sapiens OX=9606 GN=MELK PE=1 SV=3	0.736	0.054	29	19	25	19	651	74.6	8.72	31.46	19	0	2.56843e+06	1
TRUE	Low	Master Protein	P50281	Matrix metalloproteinase-14 OS=Homo sapiens OX=9606 GN=MMP14 PE=1 SV=3	0.76	0.035	14	9	14	9	582	65.9	7.77	9.78	9	0	1.41286e+06	1
FALSE	Low	Master Protein	P51511	Matrix metalloproteinase-15 OS=Homo sapiens OX=9606 GN=MMP15 PE=1 SV=1	0.644	0	1	1	1	1	669	75.8	7.46	2.09	1	0	106638	1
TRUE	Low	Master Protein	P51512	Matrix metalloproteinase-16 OS=Homo sapiens OX=9606 GN=MMP16 PE=1 SV=2	0.784	0	15	8	8	8	607	69.5	8.54	10.8	8	0	1.31007e+06	1
TRUE	Low	Master Protein	Q9ULZ9	Matrix metalloproteinase-17 OS=Homo sapiens OX=9606 GN=MMP17 PE=1 SV=4	0.683	0	7	3	3	3	603	66.6	6.57	1.83	3	0	284070	1
TRUE	Low	Master Protein	Q9Y5R2	Matrix metalloproteinase-24 OS=Homo sapiens OX=9606 GN=MMP24 PE=2 SV=1	0.729	0.06	6	3	3	3	645	73.2	9.23	1.7	3	0	795445	1
TRUE	Low	Master Protein	Q9NPA2	Matrix metalloproteinase-25 OS=Homo sapiens OX=9606 GN=MMP25 PE=1 SV=1	0.773	0	5	2	2	2	562	62.5	8.56	2.88	2	0	18101.4	1
FALSE	Low	Master Protein	Q9BRK3	Matrix remodeling-associated protein 8 OS=Homo sapiens OX=9606 GN=MXRA8 PE=1 SV=1	0.774	0	10	3	3	3	442	49.1	7.23	1.62	3	0	184556	1
TRUE	Low	Master Protein	Q5HYA8	Meckelin OS=Homo sapiens OX=9606 GN=TMEM67 PE=1 SV=2	0.692	0.085	16	12	14	12	995	111.7	6.77	11.89	12	0	2.60462e+06	1
TRUE	Low	Master Protein	O95866	Megakaryocyte and platelet inhibitory receptor G6b OS=Homo sapiens OX=9606 GN=MPIG6B PE=1 SV=1	0.627	0.128	14	2	2	2	241	26.1	9.61	2.64	2	0	256992	1
TRUE	Low	Master Protein	Q99705	Melanin-concentrating hormone receptor 1 OS=Homo sapiens OX=9606 GN=MCHR1 PE=1 SV=2	0.745	0	10	4	5	4	422	45.9	8.98	5.98	4	0	1.0841e+06	1
TRUE	Low	Master Protein	Q969V1	Melanin-concentrating hormone receptor 2 OS=Homo sapiens OX=9606 GN=MCHR2 PE=1 SV=1	0.867	0	7	2	2	2	340	38.8	8.84	3.27	2	0	341709	1
TRUE	Low	Master Protein	P41968	Melanocortin receptor 3 OS=Homo sapiens OX=9606 GN=MC3R PE=1 SV=3	0.717	0	2	1	1	1	323	36	6.8	1.88	1	0	97654.5	1
TRUE	Low	Master Protein	P32245	Melanocortin receptor 4 OS=Homo sapiens OX=9606 GN=MC4R PE=1 SV=2	0.885	0	11	3	4	3	332	36.9	7.72	4.7	3	0	364720	1
FALSE	Low	Master Protein	P33032	Melanocortin receptor 5 OS=Homo sapiens OX=9606 GN=MC5R PE=1 SV=3	0.861	0.005	12	2	2	2	325	36.6	8.37	1.83	2	0	94762.9	1
FALSE	Low	Master Protein	Q96G30	Melanocortin-2 receptor accessory protein 2 OS=Homo sapiens OX=9606 GN=MRAP2 PE=1 SV=2	0.701	0	9	1	1	1	205	23.5	5.01	2.13	1	0	37715	1
TRUE	Low	Master Protein	Q8TCY5	Melanocortin-2 receptor accessory protein OS=Homo sapiens OX=9606 GN=MRAP PE=1 SV=2	0.655	0	6	1	1	1	172	19.1	7.88	0	1	0	23112.9	1
TRUE	Low	Master Protein	P40967	Melanocyte protein PMEL OS=Homo sapiens OX=9606 GN=PMEL PE=1 SV=2	0.518	0.251	8	5	5	5	661	70.2	5.58	8.22	5	0	159078	1
TRUE	Low	Master Protein	Q01726	Melanocyte-stimulating hormone receptor OS=Homo sapiens OX=9606 GN=MC1R PE=1 SV=2	0.719	0	3	1	1	1	317	34.7	8.38	2.03	1	0	91000.8	1
TRUE	Low	Master Protein	P78395	Melanoma antigen preferentially expressed in tumors OS=Homo sapiens OX=9606 GN=PRAME PE=1 SV=1	0.7	0	6	4	4	4	509	57.9	6.9	4.22	4	0	216059	1
TRUE	Low	Master Protein	Q16655	Melanoma antigen recognized by T-cells 1 OS=Homo sapiens OX=9606 GN=MLANA PE=1 SV=1	0.817	0	10	1	1	1	118	13.1	8.09	0	1	0	24413.6	1
TRUE	Low	Master Protein	P43355	Melanoma-associated antigen 1 OS=Homo sapiens OX=9606 GN=MAGEA1 PE=1 SV=1	0.858	0	15	3	3	3	309	34.3	4.86	4.79	3	0	525820	1
TRUE	High	Master Protein	Q9Y5V3	Melanoma-associated antigen D1 OS=Homo sapiens OX=9606 GN=MAGED1 PE=1 SV=3	0	4.372	16	9	12	8	778	86.1	5.83	10.6	9	0	737559	1
TRUE	Low	Master Protein	Q9HCI5	Melanoma-associated antigen E1 OS=Homo sapiens OX=9606 GN=MAGEE1 PE=1 SV=2	0.448	0.355	15	15	19	15	957	103.2	5.33	30.45	15	0	4.78938e+06	1
TRUE	Low	Master Protein	Q9UHM6	Melanopsin OS=Homo sapiens OX=9606 GN=OPN4 PE=1 SV=1	0.861	0.003	8	4	5	4	478	52.6	9.19	3.45	4	0	145583	1
FALSE	Low	Master Protein	Q8N565	Melanoregulin OS=Homo sapiens OX=9606 GN=MREG PE=1 SV=1	0.861	0.003	11	2	2	2	214	24.9	5.73	2.3	2	0	205537	1
TRUE	Low	Master Protein	P08582	Melanotransferrin OS=Homo sapiens OX=9606 GN=MELTF PE=1 SV=2	0.694	0	7	3	3	3	738	80.2	5.94	3.91	3	0	3.41014e+06	1
TRUE	Low	Master Protein	P48039	Melatonin receptor type 1A OS=Homo sapiens OX=9606 GN=MTNR1A PE=1 SV=1	0.474	0.321	22	6	33	6	350	39.3	9.47	15.76	6	0	1.5671e+06	1
FALSE	Low	Master Protein	P49286	Melatonin receptor type 1B OS=Homo sapiens OX=9606 GN=MTNR1B PE=1 SV=1	0.803	0	5	2	3	2	362	40.2	8.82	0	2	0	56784.7	1
TRUE	Low	Master Protein	Q13585	Melatonin-related receptor OS=Homo sapiens OX=9606 GN=GPR50 PE=1 SV=3	0.843	0.008	7	5	8	5	617	67.3	7.72	1.7	5	0	616034	1
FALSE	High	Master Protein	P15529	Membrane cofactor protein OS=Homo sapiens OX=9606 GN=CD46 PE=1 SV=3	0	5.946	6	3	14	3	392	43.7	6.74	31.22	3	0	966819	1
TRUE	High	Master Protein	Q8N4V1	Membrane magnesium transporter 1 OS=Homo sapiens OX=9606 GN=MMGT1 PE=1 SV=1	0	11.169	40	3	4	3	131	14.7	9.16	14.63	3	0	292259	1
TRUE	Low	Master Protein	Q16853	Membrane primary amine oxidase OS=Homo sapiens OX=9606 GN=AOC3 PE=1 SV=3	0.891	0	7	5	9	4	763	84.6	6.52	9.6	5	1	4.09684e+06	1
TRUE	Low	Master Protein	Q8TEZ7	Membrane progestin receptor beta OS=Homo sapiens OX=9606 GN=PAQR8 PE=1 SV=1	0.888	0	9	3	3	3	354	40.4	8.35	1.77	3	0	388447	1
FALSE	Low	Master Protein	Q6ZVX9	Membrane progestin receptor epsilon OS=Homo sapiens OX=9606 GN=PAQR9 PE=1 SV=1	0.772	0	3	1	1	1	377	42.7	8.59	2.02	1	0	22958.9	1
TRUE	Low	Master Protein	Q3ZCQ3	Membrane protein FAM174B OS=Homo sapiens OX=9606 GN=FAM174B PE=2 SV=2	0.729	0	33	3	3	3	159	17	8.79	5.11	3	0	330920	1
TRUE	Low	Master Protein	Q15049	Membrane protein MLC1 OS=Homo sapiens OX=9606 GN=MLC1 PE=1 SV=5	0.864	0	11	2	2	2	377	41.1	7.49	0	2	0	98431.1	1
TRUE	Low	Master Protein	P51811	Membrane transport protein XK OS=Homo sapiens OX=9606 GN=XK PE=1 SV=5	0.658	0	18	7	9	7	444	50.9	8.25	13.88	7	0	559734	1
TRUE	High	Master Protein	Q96QZ7	Membrane-associated guanylate kinase, WW and PDZ domain-containing protein 1 OS=Homo sapiens OX=9606 GN=MAGI1 PE=1 SV=3	0.002	3.751	17	25	36	25	1491	164.5	7.58	30.12	25	0	6.62984e+06	1
TRUE	Low	Master Protein	Q86UL8	Membrane-associated guanylate kinase, WW and PDZ domain-containing protein 2 OS=Homo sapiens OX=9606 GN=MAGI2 PE=1 SV=3	0.707	0	15	17	18	17	1455	158.7	6.35	15.73	17	0	3.68741e+06	1
TRUE	Low	Master Protein	Q5TCQ9	Membrane-associated guanylate kinase, WW and PDZ domain-containing protein 3 OS=Homo sapiens OX=9606 GN=MAGI3 PE=1 SV=3	0.21	0.835	26	42	77	42	1481	162.8	8.09	74.68	42	0	1.2457e+07	1
TRUE	Low	Master Protein	O00562	Membrane-associated phosphatidylinositol transfer protein 1 OS=Homo sapiens OX=9606 GN=PITPNM1 PE=1 SV=4	0.717	0.064	18	16	17	16	1244	134.8	5.95	18.64	16	0	1.31745e+06	1
TRUE	High	Master Protein	O00264	Membrane-associated progesterone receptor component 1 OS=Homo sapiens OX=9606 GN=PGRMC1 PE=1 SV=3	0	33.496	39	10	28	10	195	21.7	4.7	84.91	10	0	2.48128e+06	1
TRUE	Low	Master Protein	O00255	Menin OS=Homo sapiens OX=9606 GN=MEN1 PE=1 SV=4	0.866	0.003	15	7	8	7	615	68	6.55	10.57	7	0	1.14999e+06	1
TRUE	High	Master Protein	Q16819	Meprin A subunit alpha OS=Homo sapiens OX=9606 GN=MEP1A PE=1 SV=2	0.001	3.914	10	8	11	8	746	84.4	5.72	15.06	8	0	3.09648e+06	1
TRUE	Low	Master Protein	Q16820	Meprin A subunit beta OS=Homo sapiens OX=9606 GN=MEP1B PE=1 SV=3	0.73	0.058	16	9	11	9	701	79.5	5.74	8	9	0	1.53099e+06	1
TRUE	Low	Master Protein	P35240	Merlin OS=Homo sapiens OX=9606 GN=NF2 PE=1 SV=1	0.376	0.46	18	10	19	10	595	69.6	6.47	18.76	10	0	2.08308e+06	1
TRUE	Low	Master Protein	Q13421	Mesothelin OS=Homo sapiens OX=9606 GN=MSLN PE=1 SV=2	0.845	0.007	22	11	13	11	630	68.9	6.38	15.18	11	0	1.56012e+06	1
TRUE	Low	Master Protein	Q13255	Metabotropic glutamate receptor 1 OS=Homo sapiens OX=9606 GN=GRM1 PE=1 SV=3	0.354	0.506	13	13	16	11	1194	132.3	6.7	24.42	13	0	3.41347e+06	1
TRUE	Low	Master Protein	Q14416	Metabotropic glutamate receptor 2 OS=Homo sapiens OX=9606 GN=GRM2 PE=1 SV=2	0.742	0.051	11	10	15	9	872	95.5	8.12	7.89	10	0	1.33442e+07	1
TRUE	Low	Master Protein	Q14832	Metabotropic glutamate receptor 3 OS=Homo sapiens OX=9606 GN=GRM3 PE=1 SV=2	0.773	0.03	16	13	14	12	879	98.8	7.66	15.31	13	1	1.78694e+06	1
TRUE	Low	Master Protein	Q14833	Metabotropic glutamate receptor 4 OS=Homo sapiens OX=9606 GN=GRM4 PE=2 SV=1	0.877	0.001	12	11	18	11	912	101.8	8.82	14.3	11	0	5.06753e+06	1
TRUE	Low	Master Protein	P41594	Metabotropic glutamate receptor 5 OS=Homo sapiens OX=9606 GN=GRM5 PE=1 SV=2	0.346	0.517	22	23	30	21	1212	132.4	7.78	32.64	23	2	2.7619e+06	1
TRUE	Low	Master Protein	O15303	Metabotropic glutamate receptor 6 OS=Homo sapiens OX=9606 GN=GRM6 PE=1 SV=2	0.576	0.177	4	4	5	4	877	95.4	8.02	7.82	4	0	292560	1
TRUE	Low	Master Protein	Q14831	Metabotropic glutamate receptor 7 OS=Homo sapiens OX=9606 GN=GRM7 PE=1 SV=1	0.682	0.09	15	12	15	12	915	102.2	7.88	22.64	12	0	617505	1
TRUE	Low	Master Protein	O00222	Metabotropic glutamate receptor 8 OS=Homo sapiens OX=9606 GN=GRM8 PE=1 SV=2	0.743	0	15	12	12	12	908	101.7	8.15	12.73	12	0	1.04579e+06	1
FALSE	High	Master Protein	Q15043	Metal cation symporter ZIP14 OS=Homo sapiens OX=9606 GN=SLC39A14 PE=1 SV=3	0	5.103	3	1	2	1	492	54.2	5.33	6.92	1	0	336784	1
FALSE	Low	Master Protein	Q9C0K1	Metal cation symporter ZIP8 OS=Homo sapiens OX=9606 GN=SLC39A8 PE=1 SV=1	0.726	0	3	2	2	2	460	49.6	6.09	1.75	2	0	263380	1
TRUE	Low	Master Protein	Q9NRU3	Metal transporter CNNM1 OS=Homo sapiens OX=9606 GN=CNNM1 PE=1 SV=3	0.222	0.801	15	12	18	11	951	104.3	6.28	14.56	12	1	3.17962e+06	1
TRUE	High	Master Protein	Q9H8M5	Metal transporter CNNM2 OS=Homo sapiens OX=9606 GN=CNNM2 PE=1 SV=2	0.002	3.807	13	9	16	7	875	96.6	6.38	20.03	9	0	872999	1
TRUE	Low	Master Protein	Q8NE01	Metal transporter CNNM3 OS=Homo sapiens OX=9606 GN=CNNM3 PE=1 SV=1	0.225	0.779	12	8	9	7	707	76.1	6.09	8.13	8	0	967470	1
TRUE	High	Master Protein	Q6P4Q7	Metal transporter CNNM4 OS=Homo sapiens OX=9606 GN=CNNM4 PE=1 SV=3	0	12.764	14	10	21	8	775	86.6	6.07	37.48	10	2	7.68968e+06	1
TRUE	Low	Master Protein	Q86V40	Metalloprotease TIKI1 OS=Homo sapiens OX=9606 GN=TRABD2A PE=2 SV=3	0.857	0.005	13	6	9	6	505	57.6	8.85	12.19	6	0	4.14673e+06	1
TRUE	Low	Master Protein	A6NFA1	Metalloprotease TIKI2 OS=Homo sapiens OX=9606 GN=TRABD2B PE=1 SV=2	0.825	0	8	3	3	3	517	57.4	6.67	2.46	3	0	130068	1
TRUE	Low	Master Protein	Q9UHE8	Metalloreductase STEAP1 OS=Homo sapiens OX=9606 GN=STEAP1 PE=1 SV=1	0.736	0.054	7	3	6	3	339	39.8	9.23	3.8	3	0	16578.8	1
TRUE	Low	Master Protein	Q8NFT2	Metalloreductase STEAP2 OS=Homo sapiens OX=9606 GN=STEAP2 PE=1 SV=3	0.243	0.735	14	5	10	5	490	56	9.2	10.34	5	0	1.56957e+06	1
TRUE	Low	Master Protein	Q658P3	Metalloreductase STEAP3 OS=Homo sapiens OX=9606 GN=STEAP3 PE=1 SV=2	0.606	0.147	9	4	7	4	488	54.6	8.6	6.87	4	0	750087	1
TRUE	Medium	Master Protein	Q687X5	Metalloreductase STEAP4 OS=Homo sapiens OX=9606 GN=STEAP4 PE=1 SV=1	0.014	2.652	24	8	12	8	459	51.9	9.29	13.43	8	0	1.15787e+06	1
TRUE	Low	Master Protein	P25713	Metallothionein-3 OS=Homo sapiens OX=9606 GN=MT3 PE=1 SV=1	0.893	0	38	1	2	1	68	6.9	4.84	0	1	0	11559.2	1
TRUE	High	Master Protein	P50579	Methionine aminopeptidase 2 OS=Homo sapiens OX=9606 GN=METAP2 PE=1 SV=1	0	20.43	38	13	13	13	478	52.9	5.82	23.34	13	0	1.76922e+06	1
TRUE	Low	Master Protein	P54105	Methylosome subunit pICln OS=Homo sapiens OX=9606 GN=CLNS1A PE=1 SV=1	0.48	0.302	5	1	1	1	237	26.2	4.11	2.53	1	0	54297.4	1
FALSE	High	Master Protein	Q15800	Methylsterol monooxygenase 1 OS=Homo sapiens OX=9606 GN=MSMO1 PE=1 SV=1	0	5.807	9	2	3	2	293	35.2	7.23	7.55	2	0	241940	1
FALSE	Low	Master Protein	Q29983	MHC class I polypeptide-related sequence A OS=Homo sapiens OX=9606 GN=MICA PE=1 SV=1	0.781	0.027	16	5	7	5	383	42.9	6.98	9.98	5	0	1.44558e+06	1
TRUE	Low	Master Protein	Q29980	MHC class I polypeptide-related sequence B OS=Homo sapiens OX=9606 GN=MICB PE=1 SV=2	0.49	0.291	3	1	24	1	383	42.5	7.31	40.75	1	0	8.59451e+06	1
TRUE	Low	Master Protein	Q8IY33	MICAL-like protein 2 OS=Homo sapiens OX=9606 GN=MICALL2 PE=1 SV=1	0.525	0.244	12	10	12	10	904	97.4	9.57	4.53	10	0	1.37046e+06	1
TRUE	Low	Master Protein	P55082	Microfibril-associated glycoprotein 3 OS=Homo sapiens OX=9606 GN=MFAP3 PE=1 SV=1	0.714	0.065	14	5	7	3	362	40.1	5	10.33	5	0	887556	1
TRUE	Low	Master Protein	O75121	Microfibrillar-associated protein 3-like OS=Homo sapiens OX=9606 GN=MFAP3L PE=1 SV=3	0.845	0.007	27	6	7	4	409	45.4	5.22	6.05	6	2	461932	1
FALSE	High	Master Protein	P10620	Microsomal glutathione S-transferase 1 OS=Homo sapiens OX=9606 GN=MGST1 PE=1 SV=1	0	9.043	19	3	5	3	155	17.6	9.39	19.12	3	0	308471	1
FALSE	High	Master Protein	Q99735	Microsomal glutathione S-transferase 2 OS=Homo sapiens OX=9606 GN=MGST2 PE=1 SV=1	0	9.547	19	3	5	3	147	16.6	9.55	12.95	3	0	963738	1
TRUE	High	Master Protein	P55157	Microsomal triglyceride transfer protein large subunit OS=Homo sapiens OX=9606 GN=MTTP PE=1 SV=1	0	101.361	52	40	59	40	894	99.3	8.41	155.88	40	0	4.19417e+06	1
TRUE	Low	Master Protein	Q9Y4B5	Microtubule cross-linking factor 1 OS=Homo sapiens OX=9606 GN=MTCL1 PE=1 SV=5	0.333	0.552	22	40	56	40	1905	209.4	6.43	57.45	40	0	5.72698e+06	1
TRUE	High	Master Protein	Q9UPN3	Microtubule-actin cross-linking factor 1, isoforms 1/2/3/5 OS=Homo sapiens OX=9606 GN=MACF1 PE=1 SV=4	0	19.696	21	127	175	123	7388	837.8	5.39	219.47	127	0	4.11205e+07	1
TRUE	Low	Master Protein	Q8WVR3	Microtubule-associated protein 11 OS=Homo sapiens OX=9606 GN=MAP11 PE=1 SV=2	0.868	0.002	18	9	16	9	580	62.6	8.87	6.05	9	0	1.30551e+06	1
TRUE	Low	Master Protein	P46821	Microtubule-associated protein 1B OS=Homo sapiens OX=9606 GN=MAP1B PE=1 SV=2	0.859	0.004	17	32	106	32	2468	270.5	4.81	29.14	32	0	2.34944e+07	1
TRUE	High	Master Protein	P27816	Microtubule-associated protein 4 OS=Homo sapiens OX=9606 GN=MAP4 PE=1 SV=3	0	56.169	42	41	81	41	1152	120.9	5.43	155.63	41	0	2.95304e+07	1
FALSE	High	Master Protein	Q15691	Microtubule-associated protein RP/EB family member 1 OS=Homo sapiens OX=9606 GN=MAPRE1 PE=1 SV=3	0	81.027	70	19	45	19	268	30	5.14	116.87	19	0	1.56128e+07	1
TRUE	Low	Master Protein	P10636	Microtubule-associated protein tau OS=Homo sapiens OX=9606 GN=MAPT PE=1 SV=5	0.467	0.331	32	28	35	28	758	78.9	6.71	35.57	28	0	4.72155e+06	1
TRUE	Medium	Master Protein	Q9Y2H9	Microtubule-associated serine/threonine-protein kinase 1 OS=Homo sapiens OX=9606 GN=MAST1 PE=1 SV=2	0.033	1.911	17	24	34	20	1570	170.6	8.44	45	24	0	3.90919e+06	1
TRUE	Medium	Master Protein	Q6P0Q8	Microtubule-associated serine/threonine-protein kinase 2 OS=Homo sapiens OX=9606 GN=MAST2 PE=1 SV=2	0.034	1.819	17	27	34	23	1798	196.3	8.16	32.29	27	4	3.93568e+06	1
TRUE	Low	Master Protein	Q9ULD2	Microtubule-associated tumor suppressor 1 OS=Homo sapiens OX=9606 GN=MTUS1 PE=1 SV=2	0.246	0.725	30	38	91	38	1270	141.3	7.5	100.67	38	0	1.70228e+07	1
TRUE	Medium	Master Protein	Q9BRT3	Migration and invasion enhancer 1 OS=Homo sapiens OX=9606 GN=MIEN1 PE=1 SV=1	0.023	2.217	35	3	3	3	115	12.4	4.37	7.14	3	0	112878	1
TRUE	High	Master Protein	Q8TCT9	Minor histocompatibility antigen H13 OS=Homo sapiens OX=9606 GN=HM13 PE=1 SV=1	0	13.479	17	6	15	6	377	41.5	6.43	35.9	6	0	1.5029e+06	1
TRUE	Low	Master Protein	P54278	Mismatch repair endonuclease PMS2 OS=Homo sapiens OX=9606 GN=PMS2 PE=1 SV=2	0.18	0.907	25	19	25	19	862	95.7	6.86	32.93	19	0	1.19446e+06	1
TRUE	High	Master Protein	Q02978	Mitochondrial 2-oxoglutarate/malate carrier protein OS=Homo sapiens OX=9606 GN=SLC25A11 PE=1 SV=3	0	43.212	50	14	20	14	314	34	9.91	46.13	14	0	1.93083e+06	1
TRUE	Low	Master Protein	Q15390	Mitochondrial fission regulator 1 OS=Homo sapiens OX=9606 GN=MTFR1 PE=1 SV=2	0.638	0.117	31	8	9	8	333	37	9.01	9.85	8	0	2.37224e+06	1
FALSE	Low	Master Protein	Q9Y6H3	Mitochondrial inner membrane protease ATP23 homolog OS=Homo sapiens OX=9606 GN=ATP23 PE=1 SV=3	0.738	0	3	1	1	1	246	28.1	8.03	0	1	0	12363.8	1
TRUE	Medium	Master Protein	Q9NUT2	Mitochondrial potassium channel ATP-binding subunit OS=Homo sapiens OX=9606 GN=ABCB8 PE=1 SV=3	0.028	2.114	21	12	18	12	735	79.9	8.98	16.4	12	0	1.01058e+06	1
TRUE	High	Master Protein	Q8IXI2	Mitochondrial Rho GTPase 1 OS=Homo sapiens OX=9606 GN=RHOT1 PE=1 SV=2	0	5.053	14	8	11	8	618	70.7	6.27	16.9	8	0	1.45034e+06	1
TRUE	High	Master Protein	Q8IXI1	Mitochondrial Rho GTPase 2 OS=Homo sapiens OX=9606 GN=RHOT2 PE=1 SV=2	0	20.283	15	8	10	7	618	68.1	5.86	25.86	8	1	899207	1
TRUE	Low	Master Protein	Q6J4K2	Mitochondrial sodium/calcium exchanger protein OS=Homo sapiens OX=9606 GN=SLC8B1 PE=1 SV=2	0.714	0	2	1	1	1	584	64.2	8.02	0	1	0		1
TRUE	High	Master Protein	P28482	Mitogen-activated protein kinase 1 OS=Homo sapiens OX=9606 GN=MAPK1 PE=1 SV=3	0	53.228	39	15	26	8	360	41.4	6.98	58.43	15	0	1.53263e+06	1
TRUE	High	Master Protein	P53779	Mitogen-activated protein kinase 10 OS=Homo sapiens OX=9606 GN=MAPK10 PE=1 SV=2	0	7.315	28	12	16	11	464	52.6	6.79	18.35	12	0	3.56754e+06	1
TRUE	High	Master Protein	P27361	Mitogen-activated protein kinase 3 OS=Homo sapiens OX=9606 GN=MAPK3 PE=1 SV=4	0	76.599	61	23	41	16	379	43.1	6.74	102.91	23	6	4.93648e+06	1
TRUE	Low	Master Protein	Q12852	Mitogen-activated protein kinase kinase kinase 12 OS=Homo sapiens OX=9606 GN=MAP3K12 PE=1 SV=2	0.121	1.12	20	15	31	14	859	93.2	6.46	12.49	15	0	2.47379e+07	1
TRUE	Medium	Master Protein	Q99683	Mitogen-activated protein kinase kinase kinase 5 OS=Homo sapiens OX=9606 GN=MAP3K5 PE=1 SV=1	0.034	1.81	18	25	32	25	1374	154.4	5.78	29.92	25	0	3.5247e+06	1
TRUE	Low	Master Protein	O43318	Mitogen-activated protein kinase kinase kinase 7 OS=Homo sapiens OX=9606 GN=MAP3K7 PE=1 SV=1	0.494	0.285	28	13	17	13	606	67.2	7.11	24.2	13	0	3.41601e+06	1
TRUE	Low	Master Protein	Q12851	Mitogen-activated protein kinase kinase kinase kinase 2 OS=Homo sapiens OX=9606 GN=MAP4K2 PE=1 SV=2	0.643	0	12	8	10	8	820	91.5	6.34	9.2	8	0	1.50216e+06	1
TRUE	Low	Master Protein	Q8NAN2	Mitoguardin 1 OS=Homo sapiens OX=9606 GN=MIGA1 PE=1 SV=1	0.695	0.077	8	4	11	4	632	71	5.63	19.46	4	0	3.42264e+06	1
TRUE	Low	Master Protein	Q7L4E1	Mitoguardin 2 OS=Homo sapiens OX=9606 GN=MIGA2 PE=1 SV=1	0.885	0.001	14	8	9	8	593	65.5	5.83	7.52	8	0	576199	1
TRUE	High	Master Protein	Q8IVT2	Mitotic interactor and substrate of PLK1 OS=Homo sapiens OX=9606 GN=MISP PE=1 SV=1	0	28.94	25	12	22	12	679	75.3	6.83	48.18	12	0	1.12365e+06	1
TRUE	Low	Master Protein	Q8NB16	Mixed lineage kinase domain-like protein OS=Homo sapiens OX=9606 GN=MLKL PE=1 SV=1	0.748	0	20	10	12	10	471	54.4	8.82	7.43	10	0	1.54078e+06	1
TRUE	Low	Master Protein	Q8NHV5	Modulator of smoothened protein OS=Homo sapiens OX=9606 GN=MOSMO PE=2 SV=3	0.741	0	5	1	1	1	167	18.2	8.28	0	1	0	112964	1
TRUE	High	Master Protein	P26038	Moesin OS=Homo sapiens OX=9606 GN=MSN PE=1 SV=3	0	126.558	54	38	86	24	577	67.8	6.4	224.04	38	0	4.16998e+06	1
TRUE	Low	Master Protein	Q6N075	Molybdate-anion transporter OS=Homo sapiens OX=9606 GN=MFSD5 PE=1 SV=2	0.693	0	5	2	2	2	450	49.7	7.8	2.31	2	0	163730	1
TRUE	Low	Master Protein	P08910	Monoacylglycerol lipase ABHD2 OS=Homo sapiens OX=9606 GN=ABHD2 PE=1 SV=1	0.712	0.069	12	5	31	5	425	48.3	6.7	2.22	5	0	348616	1
TRUE	Low	Master Protein	Q9BV23	Monoacylglycerol lipase ABHD6 OS=Homo sapiens OX=9606 GN=ABHD6 PE=1 SV=1	0.648	0.109	12	4	5	4	337	38.3	8.41	4.38	4	0	173586	1
FALSE	High	Master Protein	P53985	Monocarboxylate transporter 1 OS=Homo sapiens OX=9606 GN=SLC16A1 PE=1 SV=3	0	7.197	9	3	3	3	500	53.9	8.66	7.31	3	0	126455	1
TRUE	Low	Master Protein	Q8TF71	Monocarboxylate transporter 10 OS=Homo sapiens OX=9606 GN=SLC16A10 PE=1 SV=1	0.496	0.283	12	6	12	6	515	55.5	7.69	11.02	6	0	572715	1
TRUE	Low	Master Protein	Q8NCK7	Monocarboxylate transporter 11 OS=Homo sapiens OX=9606 GN=SLC16A11 PE=1 SV=1	0.686	0	3	1	1	1	471	47.8	8.38	0	1	0	45170.1	1
TRUE	Low	Master Protein	Q6ZSM3	Monocarboxylate transporter 12 OS=Homo sapiens OX=9606 GN=SLC16A12 PE=1 SV=3	0.652	0	6	3	4	3	516	56.5	8.27	1.76	3	0	516229	1
FALSE	Low	Master Protein	Q7RTX9	Monocarboxylate transporter 14 OS=Homo sapiens OX=9606 GN=SLC16A14 PE=2 SV=1	0.784	0	2	1	1	1	510	56.2	6.92	0	1	0	115504	1
FALSE	Low	Master Protein	O60669	Monocarboxylate transporter 2 OS=Homo sapiens OX=9606 GN=SLC16A7 PE=1 SV=2	0.672	0	5	3	3	3	478	52.2	9.31	4.12	3	0	241548	1
FALSE	Low	Master Protein	O95907	Monocarboxylate transporter 3 OS=Homo sapiens OX=9606 GN=SLC16A8 PE=2 SV=1	0.449	0.353	4	3	5	3	504	52.3	5.67	7.21	3	0	860852	1
TRUE	Low	Master Protein	O15427	Monocarboxylate transporter 4 OS=Homo sapiens OX=9606 GN=SLC16A3 PE=1 SV=1	0.123	1.105	18	5	5	5	465	49.4	7.96	6.29	5	0	340490	1
TRUE	Low	Master Protein	O15374	Monocarboxylate transporter 5 OS=Homo sapiens OX=9606 GN=SLC16A4 PE=1 SV=1	0.873	0.002	10	3	3	3	487	54	8.03	2.4	3	0	919128	1
TRUE	Low	Master Protein	O15375	Monocarboxylate transporter 6 OS=Homo sapiens OX=9606 GN=SLC16A5 PE=1 SV=1	0.661	0.104	4	2	3	2	505	55	8.22	0	2	0	111665	1
FALSE	Low	Master Protein	O15403	Monocarboxylate transporter 7 OS=Homo sapiens OX=9606 GN=SLC16A6 PE=1 SV=2	0.678	0.092	9	4	7	4	523	57.4	7.81	10.84	4	0	443138	1
TRUE	Low	Master Protein	P36021	Monocarboxylate transporter 8 OS=Homo sapiens OX=9606 GN=SLC16A2 PE=1 SV=2	0.655	0	8	2	2	2	539	59.5	5.59	0	2	0	61977.7	1
TRUE	Low	Master Protein	Q7RTY1	Monocarboxylate transporter 9 OS=Homo sapiens OX=9606 GN=SLC16A9 PE=1 SV=1	0.751	0.043	13	5	5	5	509	55.8	7.96	9.53	5	0	345883	1
TRUE	High	Master Protein	P08571	Monocyte differentiation antigen CD14 OS=Homo sapiens OX=9606 GN=CD14 PE=1 SV=2	0	24.588	26	7	8	7	375	40.1	6.23	20.78	7	0	964566	1
FALSE	Low	Master Protein	Q15546	Monocyte to macrophage differentiation factor OS=Homo sapiens OX=9606 GN=MMD PE=1 SV=2	0.829	0.012	13	2	2	2	238	27.6	8.85	2.76	2	0	69439.7	1
FALSE	High	Master Protein	Q99685	Monoglyceride lipase OS=Homo sapiens OX=9606 GN=MGLL PE=1 SV=2	0	7	23	4	4	4	303	33.2	6.99	6.14	4	0	315325	1
TRUE	High	Master Protein	Q15014	Mortality factor 4-like protein 2 OS=Homo sapiens OX=9606 GN=MORF4L2 PE=1 SV=1	0	10.43	33	10	16	10	288	32.3	9.72	26.82	10	0	1.72535e+06	1
TRUE	High	Master Protein	P84022	Mothers against decapentaplegic homolog 3 OS=Homo sapiens OX=9606 GN=SMAD3 PE=1 SV=1	0	7.573	23	9	11	9	425	48.1	7.15	17.38	9	0	968903	1
TRUE	Low	Master Protein	O15105	Mothers against decapentaplegic homolog 7 OS=Homo sapiens OX=9606 GN=SMAD7 PE=1 SV=1	0.781	0.028	14	5	6	5	426	46.4	8.27	8.48	5	0	406596	1
TRUE	Medium	Master Protein	Q8NHP6	Motile sperm domain-containing protein 2 OS=Homo sapiens OX=9606 GN=MOSPD2 PE=1 SV=1	0.015	2.493	30	14	16	14	518	59.7	5.96	15.92	14	0	1.35929e+06	1
FALSE	Low	Master Protein	O75425	Motile sperm domain-containing protein 3 OS=Homo sapiens OX=9606 GN=MOSPD3 PE=1 SV=1	0.882	0	5	1	1	1	235	25.5	9.2	2.52	1	0	35590.8	1
TRUE	Low	Master Protein	O43193	Motilin receptor OS=Homo sapiens OX=9606 GN=MLNR PE=2 SV=1	0.806	0.017	19	5	17	5	412	45.3	9.92	8.41	5	0	2.56052e+06	1
TRUE	Low	Master Protein	P35372	Mu-type opioid receptor OS=Homo sapiens OX=9606 GN=OPRM1 PE=1 SV=2	0.811	0	16	3	3	3	400	44.8	8.24	0	3	0	71468.8	1
TRUE	High	Master Protein	P15941	Mucin-1 OS=Homo sapiens OX=9606 GN=MUC1 PE=1 SV=3	0	20.176	7	6	9	6	1255	122	7.47	32.49	6	0	1.01736e+06	1
TRUE	Low	Master Protein	Q9UKN1	Mucin-12 OS=Homo sapiens OX=9606 GN=MUC12 PE=1 SV=2	0.542	0.227	3	7	9	7	5478	557.8	5.55	3.9	7	0	1.04171e+06	1
TRUE	High	Master Protein	Q9H3R2	Mucin-13 OS=Homo sapiens OX=9606 GN=MUC13 PE=1 SV=3	0	70.948	32	13	29	13	512	54.6	5.07	108.71	13	0	3.34956e+06	1
TRUE	Low	Master Protein	Q8N387	Mucin-15 OS=Homo sapiens OX=9606 GN=MUC15 PE=1 SV=2	0.694	0	7	2	2	2	334	36.3	5.08	4.35	2	0	198237	1
TRUE	High	Master Protein	Q8WXI7	Mucin-16 OS=Homo sapiens OX=9606 GN=MUC16 PE=1 SV=3	0	5.03	12	112	151	112	14507	1518.2	5.26	136.83	112	0	2.91963e+07	1
TRUE	Low	Master Protein	Q685J3	Mucin-17 OS=Homo sapiens OX=9606 GN=MUC17 PE=1 SV=2	0.283	0.636	3	8	8	8	4493	451.5	4.11	8.44	8	0	585197	1
TRUE	Medium	Master Protein	Q7Z5P9	Mucin-19 OS=Homo sapiens OX=9606 GN=MUC19 PE=1 SV=3	0.013	2.755	11	62	112	62	8384	804.8	5.01	139.11	62	0	1.33262e+07	1
TRUE	Medium	Master Protein	Q02817	Mucin-2 OS=Homo sapiens OX=9606 GN=MUC2 PE=1 SV=2	0.016	2.45	3	11	11	11	5179	540	5.8	12.03	11	0	461005	1
TRUE	Low	Master Protein	Q8N307	Mucin-20 OS=Homo sapiens OX=9606 GN=MUC20 PE=1 SV=3	0.764	0.034	15	10	12	10	709	71.9	5.07	11.75	10	0	1.41688e+06	1
TRUE	Low	Master Protein	Q02505	Mucin-3A OS=Homo sapiens OX=9606 GN=MUC3A PE=1 SV=3	0.811	0.016	4	7	8	5	3323	344.9	5.29	8.41	7	0	600704	1
TRUE	Low	Master Protein	Q9H195	Mucin-3B (Fragments) OS=Homo sapiens OX=9606 GN=MUC3B PE=2 SV=2	0.848	0.007	13	10	12	8	1237	131.3	5.47	18.82	10	3	1.21266e+06	1
TRUE	Low	Master Protein	Q99102	Mucin-4 OS=Homo sapiens OX=9606 GN=MUC4 PE=1 SV=4	0.27	0.675	9	15	22	15	2169	231.4	6.27	20.7	15	0	3.61628e+06	1
TRUE	Low	Master Protein	P98088	Mucin-5AC OS=Homo sapiens OX=9606 GN=MUC5AC PE=1 SV=4	0.6	0.155	8	27	35	24	5654	585.2	7.02	33.95	27	3	4.31544e+06	1
TRUE	Low	Master Protein	Q9HC84	Mucin-5B OS=Homo sapiens OX=9606 GN=MUC5B PE=1 SV=3	0.475	0.322	7	18	32	15	5762	596	6.64	32.9	18	0	1.78119e+06	1
TRUE	Low	Master Protein	Q6W4X9	Mucin-6 OS=Homo sapiens OX=9606 GN=MUC6 PE=1 SV=3	0.783	0.026	8	14	19	14	2439	256.9	7.39	26.25	14	0	1.72684e+06	1
TRUE	Low	Master Protein	Q8TAX7	Mucin-7 OS=Homo sapiens OX=9606 GN=MUC7 PE=1 SV=2	0.766	0	19	6	7	6	377	39.1	8.78	7.34	6	0	1.7718e+06	1
FALSE	Low	Master Protein	Q96DR8	Mucin-like protein 1 OS=Homo sapiens OX=9606 GN=MUCL1 PE=1 SV=1	0.794	0	10	1	1	1	90	9	4.64	1.7	1	0		1
TRUE	Low	Master Protein	Q3MIW9	Mucin-like protein 3 OS=Homo sapiens OX=9606 GN=MUCL3 PE=1 SV=2	0.541	0.229	31	8	10	8	517	56.3	8.9	4.16	8	0	437857	1
TRUE	Low	Master Protein	Q9GZU1	Mucolipin-1 OS=Homo sapiens OX=9606 GN=MCOLN1 PE=1 SV=1	0.806	0.017	8	3	4	3	580	65	7.24	0	3	0	466147	1
TRUE	Low	Master Protein	Q8IZK6	Mucolipin-2 OS=Homo sapiens OX=9606 GN=MCOLN2 PE=1 SV=2	0.699	0.076	7	6	12	6	566	65.9	7.61	13.12	6	0	2.23684e+06	1
TRUE	Low	Master Protein	Q8TDD5	Mucolipin-3 OS=Homo sapiens OX=9606 GN=MCOLN3 PE=1 SV=1	0.757	0.038	12	6	7	6	553	64.2	6.18	5.99	6	0	2.95436e+06	1
TRUE	Low	Master Protein	Q13477	Mucosal addressin cell adhesion molecule 1 OS=Homo sapiens OX=9606 GN=MADCAM1 PE=1 SV=2	0.874	0.002	12	3	6	3	382	40.1	5.12	7.34	3	0	2.25508e+06	1
FALSE	Low	Master Protein	Q96FL8	Multidrug and toxin extrusion protein 1 OS=Homo sapiens OX=9606 GN=SLC47A1 PE=1 SV=1	0.84	0.009	2	1	1	1	570	61.9	7.58	0	1	0	2449.22	1
TRUE	Low	Master Protein	Q86VL8	Multidrug and toxin extrusion protein 2 OS=Homo sapiens OX=9606 GN=SLC47A2 PE=1 SV=1	0.667	0	7	3	3	3	602	65	8.28	6.51	3	0	308964	1
TRUE	High	Master Protein	P33527	Multidrug resistance-associated protein 1 OS=Homo sapiens OX=9606 GN=ABCC1 PE=1 SV=3	0.01	2.821	20	26	34	23	1531	171.5	7.11	38.41	26	5	8.58124e+06	1
TRUE	Low	Master Protein	O15439	Multidrug resistance-associated protein 4 OS=Homo sapiens OX=9606 GN=ABCC4 PE=1 SV=3	0.868	0.002	16	16	19	15	1325	149.4	8.19	10.84	16	0	2.12885e+06	1
TRUE	Low	Master Protein	O15440	Multidrug resistance-associated protein 5 OS=Homo sapiens OX=9606 GN=ABCC5 PE=1 SV=2	0.432	0.374	23	28	39	27	1437	160.6	8.66	48.36	28	1	2.63608e+07	1
TRUE	Low	Master Protein	O95255	Multidrug resistance-associated protein 6 OS=Homo sapiens OX=9606 GN=ABCC6 PE=1 SV=2	0.505	0.267	10	14	17	14	1503	164.8	8.5	20.58	14	0	1.81434e+06	1
TRUE	Low	Master Protein	Q5T3U5	Multidrug resistance-associated protein 7 OS=Homo sapiens OX=9606 GN=ABCC10 PE=1 SV=1	0.677	0.094	14	17	20	17	1492	161.5	7.08	15.19	17	0	2.7982e+06	1
TRUE	Low	Master Protein	Q96KG7	Multiple epidermal growth factor-like domains protein 10 OS=Homo sapiens OX=9606 GN=MEGF10 PE=1 SV=1	0.854	0	13	9	12	9	1140	122.1	6.87	17.83	9	0	2.40119e+06	1
TRUE	Low	Master Protein	A6BM72	Multiple epidermal growth factor-like domains protein 11 OS=Homo sapiens OX=9606 GN=MEGF11 PE=1 SV=3	0.814	0	2	3	4	3	1044	110.8	6.21	5.97	3	0	384884	1
TRUE	Low	Master Protein	O75970	Multiple PDZ domain protein OS=Homo sapiens OX=9606 GN=MPDZ PE=1 SV=2	0.578	0.18	16	28	31	28	2070	221.5	5.06	37.76	28	0	8.21585e+06	1
TRUE	Low	Master Protein	Q9H7P6	Multivesicular body subunit 12B OS=Homo sapiens OX=9606 GN=MVB12B PE=1 SV=2	0.83	0.011	21	4	9	4	319	35.6	8.15	10.1	4	0	234102	1
TRUE	Low	Master Protein	P11229	Muscarinic acetylcholine receptor M1 OS=Homo sapiens OX=9606 GN=CHRM1 PE=1 SV=2	0.756	0.039	10	4	6	4	460	51.4	9.32	4.67	4	0	384998	1
TRUE	Low	Master Protein	P20309	Muscarinic acetylcholine receptor M3 OS=Homo sapiens OX=9606 GN=CHRM3 PE=1 SV=1	0.739	0	9	5	8	5	590	66.1	9.22	5.17	5	0	222072	1
TRUE	Low	Master Protein	P08173	Muscarinic acetylcholine receptor M4 OS=Homo sapiens OX=9606 GN=CHRM4 PE=1 SV=2	0.748	0.047	13	7	13	7	479	53	9.83	10.32	7	0	800967	1
TRUE	Low	Master Protein	P08912	Muscarinic acetylcholine receptor M5 OS=Homo sapiens OX=9606 GN=CHRM5 PE=1 SV=2	0.476	0.311	16	9	13	9	532	60	9.28	14.35	9	0	1.24667e+06	1
TRUE	Low	Master Protein	O15146	Muscle, skeletal receptor tyrosine-protein kinase OS=Homo sapiens OX=9606 GN=MUSK PE=1 SV=1	0.692	0.082	14	12	13	11	869	97	7.23	15.74	12	0	1.96453e+06	1
TRUE	Low	Master Protein	Q5VWP3	Muscular LMNA-interacting protein OS=Homo sapiens OX=9606 GN=MLIP PE=1 SV=3	0.865	0.003	32	9	12	9	458	50.4	6.38	6.54	9	0	2.01222e+06	1
TRUE	High	Master Protein	O00499	Myc box-dependent-interacting protein 1 OS=Homo sapiens OX=9606 GN=BIN1 PE=1 SV=1	0	25.881	27	14	23	14	593	64.7	5.06	51.31	14	0	5.04271e+06	1
TRUE	Low	Master Protein	P02686	Myelin basic protein OS=Homo sapiens OX=9606 GN=MBP PE=1 SV=3	0.75	0.044	28	10	12	10	304	33.1	9.79	14.35	10	0	5.24315e+06	1
TRUE	Low	Master Protein	P25189	Myelin protein P0 OS=Homo sapiens OX=9606 GN=MPZ PE=1 SV=1	0.664	0	6	2	2	2	248	27.5	9.54	1.75	2	0	676306	1
TRUE	High	Master Protein	O95297	Myelin protein zero-like protein 1 OS=Homo sapiens OX=9606 GN=MPZL1 PE=1 SV=1	0.001	3.944	19	4	4	4	269	29.1	8.72	7.29	4	0	582430	1
TRUE	Low	Master Protein	P60201	Myelin proteolipid protein OS=Homo sapiens OX=9606 GN=PLP1 PE=1 SV=2	0.749	0	4	1	1	1	277	30.1	8.35	1.92	1	0	112682	1
TRUE	Low	Master Protein	P20916	Myelin-associated glycoprotein OS=Homo sapiens OX=9606 GN=MAG PE=1 SV=1	0.743	0.051	15	6	7	6	626	69	5.03	9.25	6	0	635436	1
FALSE	High	Master Protein	P24158	Myeloblastin OS=Homo sapiens OX=9606 GN=PRTN3 PE=1 SV=3	0	38.224	31	5	23	5	256	27.8	8.35	63.93	5	0	2.8413e+06	1
FALSE	Low	Master Protein	P20138	Myeloid cell surface antigen CD33 OS=Homo sapiens OX=9606 GN=CD33 PE=1 SV=2	0.75	0	2	1	1	1	364	39.8	8.38	0	1	0		1
TRUE	High	Master Protein	Q99836	Myeloid differentiation primary response protein MyD88 OS=Homo sapiens OX=9606 GN=MYD88 PE=1 SV=1	0	6.65	26	6	9	6	296	33.2	6.15	14.83	6	0	407911	1
FALSE	Medium	Master Protein	Q96S97	Myeloid-associated differentiation marker OS=Homo sapiens OX=9606 GN=MYADM PE=1 SV=2	0.014	2.551	3	1	1	1	322	35.3	8.15	3.2	1	0	54224.4	1
TRUE	Low	Master Protein	P0CAP1	Myocardial zonula adherens protein OS=Homo sapiens OX=9606 GN=MYZAP PE=1 SV=1	0.355	0.5	27	10	12	10	466	54.2	6.18	15.98	10	0	1.6749e+06	1
TRUE	High	Master Protein	Q9NZM1	Myoferlin OS=Homo sapiens OX=9606 GN=MYOF PE=1 SV=1	0	73.974	27	47	98	45	2061	234.6	6.18	164.62	47	1	5.13415e+07	1
TRUE	High	Master Protein	Q86TC9	Myopalladin OS=Homo sapiens OX=9606 GN=MYPN PE=1 SV=2	0.007	2.953	15	21	31	20	1320	145.2	6.77	36.97	21	0	6.48477e+06	1
TRUE	High	Master Protein	Q15746	Myosin light chain kinase, smooth muscle OS=Homo sapiens OX=9606 GN=MYLK PE=1 SV=4	0	32.328	23	31	40	29	1914	210.6	6.15	66.3	31	2	5.61483e+06	1
TRUE	High	Master Protein	P35580	Myosin-10 OS=Homo sapiens OX=9606 GN=MYH10 PE=1 SV=3	0	131.574	32	68	167	44	1976	228.9	5.54	348.9	68	0	1.35652e+07	1
TRUE	High	Master Protein	P35579	Myosin-9 OS=Homo sapiens OX=9606 GN=MYH9 PE=1 SV=4	0	857.091	71	166	616	142	1960	226.4	5.6	1821.31	166	29	1.0969e+08	1
TRUE	Low	Master Protein	Q9UBF9	Myotilin OS=Homo sapiens OX=9606 GN=MYOT PE=1 SV=2	0.848	0	22	10	10	10	498	55.4	9.07	4.7	10	0	988357	1
TRUE	Low	Master Protein	Q09013	Myotonin-protein kinase OS=Homo sapiens OX=9606 GN=DMPK PE=1 SV=3	0.605	0.149	11	6	8	6	629	69.3	5.02	6.77	6	0	721389	1
TRUE	Low	Master Protein	Q13496	Myotubularin OS=Homo sapiens OX=9606 GN=MTM1 PE=1 SV=2	0.859	0.005	35	19	32	19	603	69.9	8.18	30.39	19	0	6.4009e+07	1
TRUE	Low	Master Protein	Q13613	Myotubularin-related protein 1 OS=Homo sapiens OX=9606 GN=MTMR1 PE=1 SV=4	0.881	0.001	12	9	10	9	665	74.6	7.14	10.55	9	0	998548	1
TRUE	Low	Master Protein	Q13614	Myotubularin-related protein 2 OS=Homo sapiens OX=9606 GN=MTMR2 PE=1 SV=4	0.583	0.17	15	10	11	9	643	73.3	7.4	12.65	10	0	2.74619e+06	1
TRUE	Low	Master Protein	Q9Y217	Myotubularin-related protein 6 OS=Homo sapiens OX=9606 GN=MTMR6 PE=1 SV=3	0.33	0.562	27	15	29	15	621	71.9	7.66	40.11	15	0	1.89504e+07	1
TRUE	Low	Master Protein	Q96QG7	Myotubularin-related protein 9 OS=Homo sapiens OX=9606 GN=MTMR9 PE=1 SV=1	0.738	0.053	15	6	9	6	549	63.4	6.39	11.92	6	0	1.42566e+06	1
TRUE	High	Master Protein	P29966	Myristoylated alanine-rich C-kinase substrate OS=Homo sapiens OX=9606 GN=MARCKS PE=1 SV=4	0	30.592	37	10	32	10	332	31.5	4.45	77.25	10	0	1.03397e+06	1
TRUE	Low	Master Protein	Q9Y3Q0	N-acetylated-alpha-linked acidic dipeptidase 2 OS=Homo sapiens OX=9606 GN=NAALAD2 PE=1 SV=1	0.739	0.052	28	15	25	15	740	83.5	8.5	37.28	15	0	3.50508e+06	1
TRUE	Low	Master Protein	Q9Y2A9	N-acetyllactosaminide beta-1,3-N-acetylglucosaminyltransferase 3 OS=Homo sapiens OX=9606 GN=B3GNT3 PE=1 SV=2	0.605	0.148	19	5	9	5	372	42.5	8.68	12.71	5	0	6.03114e+06	1
FALSE	Low	Master Protein	Q96HD9	N-acyl-aromatic-L-amino acid amidohydrolase (carboxylate-forming) OS=Homo sapiens OX=9606 GN=ACY3 PE=1 SV=1	0.775	0.03	6	2	2	2	319	35.2	5.9	1.6	2	0	133077	1
TRUE	Low	Master Protein	Q6IQ20	N-acyl-phosphatidylethanolamine-hydrolyzing phospholipase D OS=Homo sapiens OX=9606 GN=NAPEPLD PE=1 SV=2	0.731	0.058	18	7	7	7	393	45.6	6.06	7.55	7	0	198314	1
TRUE	Low	Master Protein	Q14330	N-arachidonyl glycine receptor OS=Homo sapiens OX=9606 GN=GPR18 PE=1 SV=2	0.769	0	14	3	3	3	331	38.1	9.26	2.15	3	0	1.71558e+06	1
TRUE	Low	Master Protein	P25090	N-formyl peptide receptor 2 OS=Homo sapiens OX=9606 GN=FPR2 PE=1 SV=2	0.718	0	15	4	4	4	351	38.9	7.9	0	4	0	959943	1
TRUE	Low	Master Protein	P25089	N-formyl peptide receptor 3 OS=Homo sapiens OX=9606 GN=FPR3 PE=2 SV=2	0.882	0.001	11	5	8	5	353	39.9	7.93	1.75	5	0	1.36621e+06	1
TRUE	Low	Master Protein	Q7Z6G3	N-terminal EF-hand calcium-binding protein 2 OS=Homo sapiens OX=9606 GN=NECAB2 PE=1 SV=1	0.611	0.139	9	4	14	4	386	43.2	5.5	15.69	4	0	2.38287e+06	1
TRUE	High	Master Protein	O14745	Na(+)/H(+) exchange regulatory cofactor NHE-RF1 OS=Homo sapiens OX=9606 GN=SLC9A3R1 PE=1 SV=4	0	26.828	53	14	22	14	358	38.8	5.77	48.63	14	0	2.41599e+06	1
TRUE	Low	Master Protein	Q15599	Na(+)/H(+) exchange regulatory cofactor NHE-RF2 OS=Homo sapiens OX=9606 GN=SLC9A3R2 PE=1 SV=2	0.785	0	31	9	12	9	337	37.4	7.93	14.26	9	0	1.76989e+06	1
TRUE	Low	Master Protein	Q5T2W1	Na(+)/H(+) exchange regulatory cofactor NHE-RF3 OS=Homo sapiens OX=9606 GN=PDZK1 PE=1 SV=2	0.758	0.037	21	7	8	7	519	57.1	5.55	7.45	7	0	2.26301e+06	1
TRUE	Low	Master Protein	Q86UT5	Na(+)/H(+) exchange regulatory cofactor NHE-RF4 OS=Homo sapiens OX=9606 GN=PDZD3 PE=1 SV=2	0.649	0	9	4	5	4	571	61	6.7	2.46	4	0	325860	1
TRUE	Low	Master Protein	Q86W26	NACHT, LRR and PYD domains-containing protein 10 OS=Homo sapiens OX=9606 GN=NLRP10 PE=1 SV=1	0.843	0.008	18	14	23	14	655	75	7.2	24.59	14	0	5.81104e+06	1
TRUE	Low	Master Protein	P59044	NACHT, LRR and PYD domains-containing protein 6 OS=Homo sapiens OX=9606 GN=NLRP6 PE=1 SV=2	0.449	0.354	11	9	12	9	892	98.7	8.07	12.96	9	0	724778	1
FALSE	Medium	Master Protein	Q8IXJ6	NAD-dependent protein deacetylase sirtuin-2 OS=Homo sapiens OX=9606 GN=SIRT2 PE=1 SV=2	0.015	2.527	14	4	4	4	389	43.2	5.36	9.5	4	0	130078	1
TRUE	Low	Master Protein	O95298	NADH dehydrogenase [ubiquinone] 1 subunit C2 OS=Homo sapiens OX=9606 GN=NDUFC2 PE=1 SV=1	0.796	0	22	2	2	2	119	14.2	8.98	4.67	2	0	7988.3	1
TRUE	Low	Master Protein	O75251	NADH dehydrogenase [ubiquinone] iron-sulfur protein 7, mitochondrial OS=Homo sapiens OX=9606 GN=NDUFS7 PE=1 SV=3	0.088	1.295	27	6	8	6	213	23.5	9.99	12.62	6	0	1.06058e+06	1
TRUE	High	Master Protein	Q9UHQ9	NADH-cytochrome b5 reductase 1 OS=Homo sapiens OX=9606 GN=CYB5R1 PE=1 SV=1	0	23.175	41	11	15	11	305	34.1	9.38	31.09	11	0	1.31782e+06	1
TRUE	High	Master Protein	Q9Y5S8	NADPH oxidase 1 OS=Homo sapiens OX=9606 GN=NOX1 PE=1 SV=2	0.001	4.202	12	6	10	6	564	64.8	8.5	7.05	6	0	1.16348e+06	1
FALSE	Low	Master Protein	Q9HBY0	NADPH oxidase 3 OS=Homo sapiens OX=9606 GN=NOX3 PE=1 SV=1	0.798	0.02	9	3	5	3	568	64.9	8.02	6.65	3	0	721246	1
TRUE	Low	Master Protein	Q9NPH5	NADPH oxidase 4 OS=Homo sapiens OX=9606 GN=NOX4 PE=1 SV=2	0.839	0.009	7	3	5	3	578	66.9	8.68	7.91	3	0	2.25245e+06	1
TRUE	Low	Master Protein	Q96PH1	NADPH oxidase 5 OS=Homo sapiens OX=9606 GN=NOX5 PE=1 SV=1	0.866	0.003	15	10	15	10	765	86.4	8.59	4.03	10	0	3.17013e+06	1
TRUE	Low	Master Protein	Q86UR1	NADPH oxidase activator 1 OS=Homo sapiens OX=9606 GN=NOXA1 PE=1 SV=1	0.777	0.029	7	2	2	2	476	50.9	6.52	4.01	2	0	42562.4	1
TRUE	Low	Master Protein	Q8NFA2	NADPH oxidase organizer 1 OS=Homo sapiens OX=9606 GN=NOXO1 PE=1 SV=1	0.657	0	3	1	1	1	376	41.2	9.83	0	1	0	271154	1
TRUE	Low	Master Protein	Q6T4R5	Nance-Horan syndrome protein OS=Homo sapiens OX=9606 GN=NHS PE=1 SV=2	0.196	0.868	20	25	29	24	1651	179	6.86	21.46	25	1	1.01824e+07	1
FALSE	Low	Master Protein	O76036	Natural cytotoxicity triggering receptor 1 OS=Homo sapiens OX=9606 GN=NCR1 PE=1 SV=1	0.809	0.016	15	3	3	3	304	34.5	7.72	4.08	3	0	203141	1
TRUE	Low	Master Protein	O95944	Natural cytotoxicity triggering receptor 2 OS=Homo sapiens OX=9606 GN=NCR2 PE=1 SV=2	0.702	0.075	32	6	7	6	276	30.7	7.96	4.29	6	0	746472	1
TRUE	Low	Master Protein	Q68D85	Natural cytotoxicity triggering receptor 3 ligand 1 OS=Homo sapiens OX=9606 GN=NCR3LG1 PE=1 SV=1	0.633	0.122	5	3	5	3	454	50.8	5.59	8.3	3	0	1.15006e+06	1
FALSE	Low	Master Protein	O14931	Natural cytotoxicity triggering receptor 3 OS=Homo sapiens OX=9606 GN=NCR3 PE=1 SV=1	0.676	0	20	3	3	3	201	21.6	8.9	4.31	3	0	252375	1
TRUE	Low	Master Protein	Q9BZW8	Natural killer cell receptor 2B4 OS=Homo sapiens OX=9606 GN=CD244 PE=1 SV=2	0.399	0.419	12	5	10	5	370	41.6	8.98	5.72	5	0	1.03882e+07	1
FALSE	Low	Master Protein	Q13241	Natural killer cells antigen CD94 OS=Homo sapiens OX=9606 GN=KLRD1 PE=1 SV=2	0.751	0	6	1	3	1	179	20.5	5.27	0	1	0	501765	1
TRUE	Low	Master Protein	P49279	Natural resistance-associated macrophage protein 1 OS=Homo sapiens OX=9606 GN=SLC11A1 PE=2 SV=1	0.819	0	5	2	3	1	550	59.8	7.66	0	2	0	221449	1
TRUE	Low	Master Protein	P49281	Natural resistance-associated macrophage protein 2 OS=Homo sapiens OX=9606 GN=SLC11A2 PE=1 SV=2	0.747	0	4	2	2	1	568	62.2	6.09	0	2	1	76583.1	1
TRUE	High	Master Protein	Q9Y2A7	Nck-associated protein 1 OS=Homo sapiens OX=9606 GN=NCKAP1 PE=1 SV=1	0	37.063	34	31	41	29	1128	128.7	6.62	63.36	31	2	2.6955e+06	1
TRUE	Low	Master Protein	P55160	Nck-associated protein 1-like OS=Homo sapiens OX=9606 GN=NCKAP1L PE=1 SV=3	0.502	0.27	12	12	22	10	1127	128.1	6.86	14.74	12	0	2.70238e+06	1
TRUE	Low	Master Protein	Q15223	Nectin-1 OS=Homo sapiens OX=9606 GN=NECTIN1 PE=1 SV=3	0.834	0.01	7	3	5	3	517	57.1	6.1	5.27	3	0	1.36364e+06	1
FALSE	High	Master Protein	Q92692	Nectin-2 OS=Homo sapiens OX=9606 GN=NECTIN2 PE=1 SV=1	0	4.856	10	5	6	5	538	57.7	4.82	6.41	5	0	189522	1
TRUE	Low	Master Protein	Q9NQS3	Nectin-3 OS=Homo sapiens OX=9606 GN=NECTIN3 PE=1 SV=1	0.764	0	18	7	10	7	549	61	6.19	11.75	7	0	431908	1
TRUE	Low	Master Protein	Q96NY8	Nectin-4 OS=Homo sapiens OX=9606 GN=NECTIN4 PE=1 SV=1	0.668	0.099	17	6	7	6	510	55.4	5.38	7.61	6	0	372870	1
TRUE	Low	Master Protein	Q9H0M0	NEDD4-like E3 ubiquitin-protein ligase WWP1 OS=Homo sapiens OX=9606 GN=WWP1 PE=1 SV=1	0.798	0.02	12	8	9	7	922	105.1	5.9	13.95	8	0	920473	1
TRUE	High	Master Protein	Q13564	NEDD8-activating enzyme E1 regulatory subunit OS=Homo sapiens OX=9606 GN=NAE1 PE=1 SV=1	0	34.544	29	13	21	13	534	60.2	5.4	56.28	13	0	1.91106e+06	1
TRUE	Low	Master Protein	P18615	Negative elongation factor E OS=Homo sapiens OX=9606 GN=NELFE PE=1 SV=3	0.838	0	18	6	10	6	380	43.2	9.33	17.13	6	0	2.2479e+06	1
TRUE	Low	Master Protein	Q92859	Neogenin OS=Homo sapiens OX=9606 GN=NEO1 PE=1 SV=2	0.476	0.311	9	10	14	10	1461	159.9	6.54	14.23	10	0	481731	1
TRUE	Low	Master Protein	O60500	Nephrin OS=Homo sapiens OX=9606 GN=NPHS1 PE=1 SV=1	0.807	0.017	7	10	15	10	1241	134.7	5.64	13.13	10	0	950434	1
TRUE	Low	Master Protein	Q6UXI9	Nephronectin OS=Homo sapiens OX=9606 GN=NPNT PE=2 SV=3	0.631	0.124	14	6	9	6	565	61.9	8.34	9.4	6	0	1.29818e+06	1
TRUE	High	Master Protein	P08473	Neprilysin OS=Homo sapiens OX=9606 GN=MME PE=1 SV=2	0.001	3.891	10	6	9	6	750	85.5	5.73	11.01	6	0	1.36448e+06	1
TRUE	High	Master Protein	Q8NF91	Nesprin-1 OS=Homo sapiens OX=9606 GN=SYNE1 PE=1 SV=4	0	4.899	19	150	209	149	8797	1010.5	5.53	216.5	150	1	2.214e+07	1
TRUE	High	Master Protein	Q8WXH0	Nesprin-2 OS=Homo sapiens OX=9606 GN=SYNE2 PE=1 SV=3	0	7.837	22	138	173	137	6885	795.9	5.36	202.22	138	1	2.19773e+07	1
TRUE	Low	Master Protein	P43146	Netrin receptor DCC OS=Homo sapiens OX=9606 GN=DCC PE=1 SV=2	0.716	0.065	14	13	18	13	1447	158.4	6.77	12.96	13	0	1.21582e+06	1
TRUE	Low	Master Protein	Q6ZN44	Netrin receptor UNC5A OS=Homo sapiens OX=9606 GN=UNC5A PE=1 SV=3	0.66	0	8	5	5	5	842	92.9	6.79	0	5	0	699416	1
TRUE	Low	Master Protein	Q8IZJ1	Netrin receptor UNC5B OS=Homo sapiens OX=9606 GN=UNC5B PE=1 SV=2	0.826	0	8	5	15	4	945	103.6	6.02	21.14	5	0	4.56321e+06	1
TRUE	Low	Master Protein	O95185	Netrin receptor UNC5C OS=Homo sapiens OX=9606 GN=UNC5C PE=1 SV=2	0.744	0.051	9	7	8	6	931	103.1	6.1	5.33	7	1	346572	1
TRUE	Low	Master Protein	Q6UXZ4	Netrin receptor UNC5D OS=Homo sapiens OX=9606 GN=UNC5D PE=1 SV=1	0.578	0.181	14	12	19	12	953	105.8	6.06	17.8	12	0	3.30991e+07	1
FALSE	Low	Master Protein	Q9HB63	Netrin-4 OS=Homo sapiens OX=9606 GN=NTN4 PE=1 SV=2	0.841	0.008	9	6	10	6	628	70	8.05	16.1	6	0	2.25934e+06	1
TRUE	Low	Master Protein	Q9Y2I2	Netrin-G1 OS=Homo sapiens OX=9606 GN=NTNG1 PE=1 SV=3	0.851	0	8	3	3	3	539	60.5	6.27	1.95	3	0	92175.4	1
TRUE	Low	Master Protein	Q96CW9	Netrin-G2 OS=Homo sapiens OX=9606 GN=NTNG2 PE=1 SV=2	0.849	0.006	10	4	6	4	530	59.8	6.55	5.41	4	0	6.94184e+06	1
TRUE	High	Master Protein	Q96SB3	Neurabin-2 OS=Homo sapiens OX=9606 GN=PPP1R9B PE=1 SV=3	0	5.782	22	16	19	16	817	89.3	4.97	22.86	16	0	1.74608e+06	1
TRUE	Low	Master Protein	P13591	Neural cell adhesion molecule 1 OS=Homo sapiens OX=9606 GN=NCAM1 PE=1 SV=3	0.652	0	12	8	8	8	858	94.5	4.87	7.97	8	0	703788	1
TRUE	Low	Master Protein	O15394	Neural cell adhesion molecule 2 OS=Homo sapiens OX=9606 GN=NCAM2 PE=1 SV=2	0.658	0	13	8	8	8	837	93	5.6	4.09	8	0	444849	1
TRUE	Low	Master Protein	P32004	Neural cell adhesion molecule L1 OS=Homo sapiens OX=9606 GN=L1CAM PE=1 SV=2	0.842	0.008	9	12	17	12	1257	139.9	6.24	10.2	12	0	1.67806e+06	1
TRUE	Low	Master Protein	O00533	Neural cell adhesion molecule L1-like protein OS=Homo sapiens OX=9606 GN=CHL1 PE=1 SV=4	0.223	0.793	19	24	34	24	1208	135	5.76	35.32	24	0	4.45807e+06	1
TRUE	Low	Master Protein	Q9NQX5	Neural proliferation differentiation and control protein 1 OS=Homo sapiens OX=9606 GN=NPDC1 PE=1 SV=2	0.757	0.039	8	3	6	3	325	34.5	7.01	9.52	3	0	455282	1
TRUE	Low	Master Protein	O00401	Neural Wiskott-Aldrich syndrome protein OS=Homo sapiens OX=9606 GN=WASL PE=1 SV=2	0.781	0.027	15	8	12	8	505	54.8	7.93	16.79	8	0	835133	1
TRUE	Low	Master Protein	Q9ULB1	Neurexin-1 OS=Homo sapiens OX=9606 GN=NRXN1 PE=1 SV=1	0.885	0	16	15	18	14	1477	161.8	5.9	14.25	15	0	5.13769e+06	1
TRUE	Low	Master Protein	Q9P2S2	Neurexin-2 OS=Homo sapiens OX=9606 GN=NRXN2 PE=2 SV=1	0.508	0.263	11	16	22	10	1712	184.9	5.92	8.88	16	7	2.03601e+06	1
TRUE	Low	Master Protein	P58401	Neurexin-2-beta OS=Homo sapiens OX=9606 GN=NRXN2 PE=1 SV=1	0.507	0.264	12	8	13	2	666	70.9	6.38	2.75	8	0	284789	1
TRUE	Low	Master Protein	Q9Y4C0	Neurexin-3 OS=Homo sapiens OX=9606 GN=NRXN3 PE=1 SV=4	0.154	0.996	16	23	36	22	1643	180.5	5.54	35.94	23	0	2.03935e+06	1
TRUE	Low	Master Protein	Q9NPD7	Neuritin OS=Homo sapiens OX=9606 GN=NRN1 PE=2 SV=1	0.799	0	15	1	1	1	142	15.3	6.99	0	1	0		1
TRUE	High	Master Protein	Q8NFP9	Neurobeachin OS=Homo sapiens OX=9606 GN=NBEA PE=1 SV=3	0	7.187	14	37	65	36	2946	327.6	6.18	82.66	37	0	9.58529e+06	1
TRUE	High	Master Protein	Q6ZNJ1	Neurobeachin-like protein 2 OS=Homo sapiens OX=9606 GN=NBEAL2 PE=1 SV=2	0	14.697	13	25	33	25	2754	302.3	6.38	36.35	25	0	1.22696e+07	1
TRUE	High	Master Protein	Q09666	Neuroblast differentiation-associated protein AHNAK OS=Homo sapiens OX=9606 GN=AHNAK PE=1 SV=2	0	483.897	65	242	403	242	5890	628.7	6.15	777.01	242	0	6.0407e+07	1
TRUE	Low	Master Protein	O94856	Neurofascin OS=Homo sapiens OX=9606 GN=NFASC PE=1 SV=4	0.346	0.519	18	23	30	23	1347	149.9	6.65	33.52	23	0	2.70606e+06	1
TRUE	Low	Master Protein	P46531	Neurogenic locus notch homolog protein 1 OS=Homo sapiens OX=9606 GN=NOTCH1 PE=1 SV=4	0.541	0.228	9	18	19	17	2555	272.3	5.12	20.81	18	1	4.6865e+06	1
TRUE	Low	Master Protein	Q04721	Neurogenic locus notch homolog protein 2 OS=Homo sapiens OX=9606 GN=NOTCH2 PE=1 SV=3	0.812	0.016	8	17	20	16	2471	265.2	5.14	13.3	17	0	2.18095e+06	1
TRUE	Low	Master Protein	Q9UM47	Neurogenic locus notch homolog protein 3 OS=Homo sapiens OX=9606 GN=NOTCH3 PE=1 SV=2	0.095	1.245	4	9	13	8	2321	243.5	5.39	22.52	9	0	628969	1
TRUE	Low	Master Protein	Q99466	Neurogenic locus notch homolog protein 4 OS=Homo sapiens OX=9606 GN=NOTCH4 PE=1 SV=2	0.691	0.082	7	11	14	11	2003	209.5	5.73	9.39	11	0	3.31246e+06	1
FALSE	Low	Master Protein	Q92686	Neurogranin OS=Homo sapiens OX=9606 GN=NRGN PE=1 SV=1	0.749	0.047	33	3	3	3	78	7.6	7.87	5.2	3	0	70592.1	1
TRUE	Low	Master Protein	Q8N2Q7	Neuroligin-1 OS=Homo sapiens OX=9606 GN=NLGN1 PE=1 SV=3	0.839	0.009	10	5	6	2	863	96.3	6.39	4.25	5	0	288442	1
TRUE	Low	Master Protein	Q8NFZ4	Neuroligin-2 OS=Homo sapiens OX=9606 GN=NLGN2 PE=1 SV=1	0.84	0.009	11	6	6	4	835	90.8	6.18	4.25	6	0	118360	1
TRUE	Low	Master Protein	Q9NZ94	Neuroligin-3 OS=Homo sapiens OX=9606 GN=NLGN3 PE=1 SV=2	0.85	0	10	8	13	6	848	93.8	6.39	15.58	8	2	2.72786e+06	1
TRUE	Low	Master Protein	Q8NFZ3	Neuroligin-4, Y-linked OS=Homo sapiens OX=9606 GN=NLGN4Y PE=2 SV=1	0.837	0.01	14	8	10	6	816	92	6.2	8.74	8	1	190473	1
TRUE	High	Master Protein	Q9BYT8	Neurolysin, mitochondrial OS=Homo sapiens OX=9606 GN=NLN PE=1 SV=1	0	4.785	21	14	28	14	704	80.6	6.64	48.68	14	0	2.63334e+06	1
TRUE	Low	Master Protein	P28336	Neuromedin-B receptor OS=Homo sapiens OX=9606 GN=NMBR PE=1 SV=2	0.773	0.03	26	7	11	7	390	43.4	8.66	17.36	7	0	957415	1
FALSE	Low	Master Protein	Q9HB89	Neuromedin-U receptor 1 OS=Homo sapiens OX=9606 GN=NMUR1 PE=2 SV=1	0.853	0.005	5	1	1	1	426	47.3	8.7	2.92	1	0	158309	1
FALSE	Low	Master Protein	Q9GZQ4	Neuromedin-U receptor 2 OS=Homo sapiens OX=9606 GN=NMUR2 PE=1 SV=2	0.525	0.245	4	1	24	1	415	47.7	8.72	34.18	1	0	3.61423e+06	1
TRUE	Low	Master Protein	P17677	Neuromodulin OS=Homo sapiens OX=9606 GN=GAP43 PE=1 SV=1	0.62	0.134	25	5	5	5	238	24.8	4.72	10.17	5	0	467554	1
TRUE	High	Master Protein	P84074	Neuron-specific calcium-binding protein hippocalcin OS=Homo sapiens OX=9606 GN=HPCA PE=1 SV=2	0	7.578	35	8	11	8	193	22.4	4.97	11.62	8	0	1.48768e+06	1
TRUE	Low	Master Protein	Q9NYX4	Neuron-specific vesicular protein calcyon OS=Homo sapiens OX=9606 GN=CALY PE=1 SV=1	0.838	0	6	1	1	1	217	23.4	6.9	1.99	1	0	5474.82	1
FALSE	Low	Master Protein	Q9GZZ6	Neuronal acetylcholine receptor subunit alpha-10 OS=Homo sapiens OX=9606 GN=CHRNA10 PE=1 SV=1	0.892	0	4	2	2	2	450	49.7	7.93	1.88	2	0	122685	1
TRUE	Low	Master Protein	Q15822	Neuronal acetylcholine receptor subunit alpha-2 OS=Homo sapiens OX=9606 GN=CHRNA2 PE=1 SV=2	0.773	0	5	2	2	2	529	59.7	6.09	0	2	0	120225	1
TRUE	Low	Master Protein	P32297	Neuronal acetylcholine receptor subunit alpha-3 OS=Homo sapiens OX=9606 GN=CHRNA3 PE=1 SV=4	0.855	0.005	14	6	8	6	505	57.4	6.46	11.08	6	0	1.85226e+06	1
TRUE	Low	Master Protein	P43681	Neuronal acetylcholine receptor subunit alpha-4 OS=Homo sapiens OX=9606 GN=CHRNA4 PE=1 SV=2	0.642	0.113	9	6	8	6	627	69.9	7.21	10.24	6	0	1.12288e+06	1
TRUE	Low	Master Protein	P30532	Neuronal acetylcholine receptor subunit alpha-5 OS=Homo sapiens OX=9606 GN=CHRNA5 PE=1 SV=2	0.767	0	11	4	4	4	468	53	6.98	4.38	4	0	2.71524e+06	1
TRUE	Low	Master Protein	Q15825	Neuronal acetylcholine receptor subunit alpha-6 OS=Homo sapiens OX=9606 GN=CHRNA6 PE=1 SV=1	0.89	0	13	4	23	4	494	56.9	6.62	0	4	0	1.8201e+06	1
FALSE	Low	Master Protein	Q9UGM1	Neuronal acetylcholine receptor subunit alpha-9 OS=Homo sapiens OX=9606 GN=CHRNA9 PE=1 SV=2	0.499	0.276	2	1	4	1	479	54.8	6.47	2.03	1	0	3.14074e+06	1
TRUE	Low	Master Protein	P17787	Neuronal acetylcholine receptor subunit beta-2 OS=Homo sapiens OX=9606 GN=CHRNB2 PE=1 SV=1	0.764	0.034	4	2	3	2	502	57	6.79	0	2	0	165161	1
TRUE	Low	Master Protein	Q05901	Neuronal acetylcholine receptor subunit beta-3 OS=Homo sapiens OX=9606 GN=CHRNB3 PE=2 SV=2	0.837	0	14	5	5	5	458	52.7	8.1	4.45	5	0	339928	1
TRUE	Low	Master Protein	P30926	Neuronal acetylcholine receptor subunit beta-4 OS=Homo sapiens OX=9606 GN=CHRNB4 PE=1 SV=2	0.577	0.178	11	4	8	4	498	56.3	8.35	9.03	4	0	78468.7	1
TRUE	Low	Master Protein	P62166	Neuronal calcium sensor 1 OS=Homo sapiens OX=9606 GN=NCS1 PE=1 SV=2	0.777	0	31	4	4	4	190	21.9	4.83	4.43	4	0	632219	1
TRUE	Low	Master Protein	Q92823	Neuronal cell adhesion molecule OS=Homo sapiens OX=9606 GN=NRCAM PE=1 SV=3	0.566	0.199	13	17	22	17	1304	143.8	5.66	26.1	17	0	4.15761e+06	1
TRUE	Low	Master Protein	Q7Z3B1	Neuronal growth regulator 1 OS=Homo sapiens OX=9606 GN=NEGR1 PE=1 SV=3	0.643	0	10	3	4	3	354	38.7	6.21	2.27	3	0	196079	1
TRUE	Low	Master Protein	P51674	Neuronal membrane glycoprotein M6-a OS=Homo sapiens OX=9606 GN=GPM6A PE=1 SV=2	0.754	0	6	1	1	1	278	31.2	5.27	2.04	1	0	42607.4	1
TRUE	Low	Master Protein	Q15818	Neuronal pentraxin-1 OS=Homo sapiens OX=9606 GN=NPTX1 PE=1 SV=2	0.577	0.175	19	10	22	10	432	47.1	6.55	33.23	10	0	4.53404e+06	1
TRUE	Low	Master Protein	P42857	Neuronal vesicle trafficking-associated protein 1 OS=Homo sapiens OX=9606 GN=NSG1 PE=1 SV=1	0.788	0.022	35	6	8	6	185	20.9	5.72	6.13	6	0	2.44038e+06	1
TRUE	Low	Master Protein	Q9Y5X5	Neuropeptide FF receptor 2 OS=Homo sapiens OX=9606 GN=NPFFR2 PE=1 SV=2	0.828	0.011	14	6	6	6	522	60.2	9.33	2.2	6	0	150393	1
TRUE	Low	Master Protein	Q6W5P4	Neuropeptide S receptor OS=Homo sapiens OX=9606 GN=NPSR1 PE=1 SV=1	0.79	0	15	3	3	3	371	42.7	8.34	0	3	0	2.67001e+06	1
FALSE	Low	Master Protein	P25929	Neuropeptide Y receptor type 1 OS=Homo sapiens OX=9606 GN=NPY1R PE=1 SV=1	0.776	0	3	1	1	1	384	44.4	7.8	2.78	1	0	109350	1
FALSE	Low	Master Protein	P49146	Neuropeptide Y receptor type 2 OS=Homo sapiens OX=9606 GN=NPY2R PE=1 SV=1	0.781	0.027	9	2	4	2	381	42.7	7.23	6.19	2	0	1.37825e+06	1
TRUE	Low	Master Protein	P0DQD5	Neuropeptide Y receptor type 4-2 OS=Homo sapiens OX=9606 GN=NPY4R2 PE=3 SV=1	0.729	0	5	2	3	2	375	42.2	8.13	6.26	2	0	513877	1
TRUE	Low	Master Protein	Q15761	Neuropeptide Y receptor type 5 OS=Homo sapiens OX=9606 GN=NPY5R PE=2 SV=2	0.87	0	10	4	4	4	445	50.7	8.72	4.12	4	0	529622	1
TRUE	Low	Master Protein	P48145	Neuropeptides B/W receptor type 1 OS=Homo sapiens OX=9606 GN=NPBWR1 PE=1 SV=2	0.792	0	12	2	3	2	328	36.1	8.73	1.94	2	0	391109	1
TRUE	Low	Master Protein	Q8TDF5	Neuropilin and tolloid-like protein 1 OS=Homo sapiens OX=9606 GN=NETO1 PE=2 SV=2	0.878	0.001	23	8	12	8	533	60.2	7.02	8.92	8	0	1.49354e+06	1
TRUE	Low	Master Protein	O14786	Neuropilin-1 OS=Homo sapiens OX=9606 GN=NRP1 PE=1 SV=3	0.763	0.034	11	10	14	10	923	103.1	5.88	15.53	10	0	964522	1
TRUE	Low	Master Protein	O60462	Neuropilin-2 OS=Homo sapiens OX=9606 GN=NRP2 PE=1 SV=3	0.775	0.03	19	14	18	14	931	104.8	5.17	9.06	14	0	2.24888e+06	1
TRUE	High	Master Protein	Q9Y639	Neuroplastin OS=Homo sapiens OX=9606 GN=NPTN PE=1 SV=2	0	12.357	39	16	22	16	398	44.4	7.99	16.62	16	0	928366	1
TRUE	Low	Master Protein	P30989	Neurotensin receptor type 1 OS=Homo sapiens OX=9606 GN=NTSR1 PE=1 SV=2	0.578	0.181	14	3	5	3	418	46.2	9.35	7.18	3	0	397955	1
TRUE	Low	Master Protein	O95665	Neurotensin receptor type 2 OS=Homo sapiens OX=9606 GN=NTSR2 PE=1 SV=2	0.789	0.022	8	2	2	2	410	45.4	9.39	0	2	0	837046	1
TRUE	Low	Master Protein	Q9P121	Neurotrimin OS=Homo sapiens OX=9606 GN=NTM PE=1 SV=1	0.624	0.132	13	4	5	1	344	37.9	7.81	6.81	4	0	22354.1	1
TRUE	Low	Master Protein	P56730	Neurotrypsin OS=Homo sapiens OX=9606 GN=PRSS12 PE=2 SV=2	0.738	0.054	10	9	9	9	875	97	8.03	10.46	9	0	1.21642e+06	1
TRUE	High	Master Protein	P43007	Neutral amino acid transporter A OS=Homo sapiens OX=9606 GN=SLC1A4 PE=1 SV=1	0	21.74	18	5	6	5	532	55.7	6.25	19.73	5	0	290803	1
TRUE	High	Master Protein	Q15758	Neutral amino acid transporter B(0) OS=Homo sapiens OX=9606 GN=SLC1A5 PE=1 SV=2	0	28.936	19	7	9	7	541	56.6	5.48	31.92	7	0	971714	1
TRUE	Low	Master Protein	Q07837	Neutral and basic amino acid transport protein rBAT OS=Homo sapiens OX=9606 GN=SLC3A1 PE=1 SV=2	0.768	0	11	8	10	8	685	78.8	5.96	11.48	8	0	553380	1
TRUE	Low	Master Protein	Q9NR71	Neutral ceramidase OS=Homo sapiens OX=9606 GN=ASAH2 PE=1 SV=2	0.554	0.21	11	5	6	5	780	85.5	7.23	9.25	5	0	235228	1
TRUE	High	Master Protein	Q6PIU2	Neutral cholesterol ester hydrolase 1 OS=Homo sapiens OX=9606 GN=NCEH1 PE=1 SV=3	0	52.837	36	12	17	12	408	45.8	7.23	47.76	12	0	1.60484e+06	1
TRUE	High	Master Protein	P14598	Neutrophil cytosol factor 1 OS=Homo sapiens OX=9606 GN=NCF1 PE=1 SV=4	0.003	3.568	20	5	6	5	390	44.7	9.13	4.87	5	0	3.94423e+06	1
TRUE	High	Master Protein	P19878	Neutrophil cytosol factor 2 OS=Homo sapiens OX=9606 GN=NCF2 PE=1 SV=2	0	7.161	23	10	13	10	526	59.7	6.16	11.53	10	0	1.64073e+06	1
TRUE	Low	Master Protein	Q15080	Neutrophil cytosol factor 4 OS=Homo sapiens OX=9606 GN=NCF4 PE=1 SV=2	0.578	0.173	17	7	8	7	339	39	6.83	2.23	7	0	1.01714e+06	1
TRUE	Low	Master Protein	Q0ZGT2	Nexilin OS=Homo sapiens OX=9606 GN=NEXN PE=1 SV=1	0.582	0.17	24	17	22	17	675	80.6	5.33	20.96	17	0	4.77144e+06	1
FALSE	Low	Master Protein	P25963	NF-kappa-B inhibitor alpha OS=Homo sapiens OX=9606 GN=NFKBIA PE=1 SV=1	0.826	0	3	1	1	1	317	35.6	4.68	0	1	0	1.239e+06	1
TRUE	Low	Master Protein	Q8NET5	NFAT activation molecule 1 OS=Homo sapiens OX=9606 GN=NFAM1 PE=1 SV=1	0.844	0	11	2	2	2	270	29.7	8.81	3.88	2	0	70023	1
TRUE	High	Master Protein	Q92542	Nicastrin OS=Homo sapiens OX=9606 GN=NCSTN PE=1 SV=2	0	17.761	21	12	17	12	709	78.4	5.99	29.51	12	0	1.8486e+06	1
TRUE	High	Master Protein	P43490	Nicotinamide phosphoribosyltransferase OS=Homo sapiens OX=9606 GN=NAMPT PE=1 SV=1	0	97.511	62	28	53	28	491	55.5	7.15	114.92	28	0	6.49248e+06	1
TRUE	Low	Master Protein	Q9NPI5	Nicotinamide riboside kinase 2 OS=Homo sapiens OX=9606 GN=NMRK2 PE=1 SV=1	0.786	0.024	18	4	8	4	230	26	6.13	12.02	4	0	1.34448e+06	1
TRUE	High	Master Protein	P14543	Nidogen-1 OS=Homo sapiens OX=9606 GN=NID1 PE=1 SV=3	0	51.709	25	26	35	25	1247	136.3	5.29	74.47	26	1	2.20479e+06	1
TRUE	High	Master Protein	Q14112	Nidogen-2 OS=Homo sapiens OX=9606 GN=NID2 PE=1 SV=3	0	48.331	24	24	31	23	1375	151.2	5.29	69.2	24	0	2.58129e+06	1
TRUE	Low	Master Protein	Q8N4C6	Ninein OS=Homo sapiens OX=9606 GN=NIN PE=1 SV=4	0.139	1.034	24	41	58	40	2090	243.1	5.03	64.13	41	1	3.10743e+06	1
TRUE	Low	Master Protein	Q9NZG7	Ninjurin-2 OS=Homo sapiens OX=9606 GN=NINJ2 PE=1 SV=1	0.673	0.097	34	5	7	5	142	15.7	9.52	7.99	5	0	1.12396e+06	1
TRUE	Low	Master Protein	Q9Y2I1	Nischarin OS=Homo sapiens OX=9606 GN=NISCH PE=1 SV=3	0.691	0.083	12	15	22	15	1504	166.5	5.14	26.48	15	0	3.07615e+06	1
TRUE	Low	Master Protein	P29475	Nitric oxide synthase, brain OS=Homo sapiens OX=9606 GN=NOS1 PE=1 SV=2	0.65	0.108	18	21	28	21	1434	160.9	7.42	29.42	21	0	3.11926e+06	1
TRUE	Low	Master Protein	P29474	Nitric oxide synthase, endothelial OS=Homo sapiens OX=9606 GN=NOS3 PE=1 SV=4	0.474	0.314	16	16	23	15	1203	133.2	7.27	25.84	16	0	4.50381e+06	1
TRUE	High	Master Protein	P35228	Nitric oxide synthase, inducible OS=Homo sapiens OX=9606 GN=NOS2 PE=1 SV=2	0	11.945	24	22	30	21	1153	131	7.96	44.06	22	1	3.03506e+06	1
TRUE	Low	Master Protein	P30414	NK-tumor recognition protein OS=Homo sapiens OX=9606 GN=NKTR PE=1 SV=2	0.083	1.327	22	33	57	33	1462	165.6	9.99	77.21	33	0	6.94998e+06	1
FALSE	Low	Master Protein	P26715	NKG2-A/NKG2-B type II integral membrane protein OS=Homo sapiens OX=9606 GN=KLRC1 PE=1 SV=2	0.576	0.177	30	6	7	6	233	26.3	8.24	10.51	6	0	248564	1
TRUE	Low	Master Protein	Q86UT6	NLR family member X1 OS=Homo sapiens OX=9606 GN=NLRX1 PE=1 SV=1	0.743	0.049	15	12	19	12	975	107.5	7.37	26.01	12	0	2.14694e+06	1
TRUE	Low	Master Protein	Q6X4W1	NMDA receptor synaptonuclear signaling and neuronal migration factor OS=Homo sapiens OX=9606 GN=NSMF PE=1 SV=1	0.336	0.546	5	3	4	3	530	60.1	9.07	2.04	3	0	300493	1
TRUE	Low	Master Protein	P41146	Nociceptin receptor OS=Homo sapiens OX=9606 GN=OPRL1 PE=1 SV=1	0.786	0	7	2	2	2	370	40.7	8.37	0	2	0	22957.4	1
TRUE	Low	Master Protein	O95897	Noelin-2 OS=Homo sapiens OX=9606 GN=OLFM2 PE=1 SV=2	0.775	0.03	15	5	5	5	454	51.4	7.94	0	5	0	502739	1
TRUE	Low	Master Protein	Q96PB7	Noelin-3 OS=Homo sapiens OX=9606 GN=OLFM3 PE=1 SV=1	0.731	0.056	27	11	19	11	478	54.9	8.15	19.9	11	0	2.86394e+06	1
TRUE	Low	Master Protein	Q9HCG7	Non-lysosomal glucosylceramidase OS=Homo sapiens OX=9606 GN=GBA2 PE=1 SV=2	0.496	0.281	13	9	9	9	927	104.6	5.92	8.67	9	0	2.97748e+06	1
TRUE	Low	Master Protein	Q13470	Non-receptor tyrosine-protein kinase TNK1 OS=Homo sapiens OX=9606 GN=TNK1 PE=1 SV=3	0.348	0.513	16	9	19	9	666	72.4	9.48	10.36	9	0	852108	1
TRUE	Low	Master Protein	Q8IVI9	Nostrin OS=Homo sapiens OX=9606 GN=NOSTRIN PE=1 SV=2	0.439	0.366	33	14	32	14	506	57.6	8.97	41.49	14	0	5.79424e+06	1
TRUE	High	Master Protein	O15118	NPC intracellular cholesterol transporter 1 OS=Homo sapiens OX=9606 GN=NPC1 PE=1 SV=2	0	12.549	10	12	14	12	1278	142.1	5.36	22.46	12	0	1.00059e+06	1
TRUE	Low	Master Protein	Q9UHC9	NPC1-like intracellular cholesterol transporter 1 OS=Homo sapiens OX=9606 GN=NPC1L1 PE=1 SV=2	0.714	0.067	12	11	13	11	1359	148.6	6.35	13.56	11	0	1.7339e+06	1
TRUE	High	Master Protein	Q9UNZ2	NSFL1 cofactor p47 OS=Homo sapiens OX=9606 GN=NSFL1C PE=1 SV=2	0	65.065	45	15	35	15	370	40.5	5.1	105.88	15	0	3.06817e+06	1
FALSE	Low	Master Protein	Q16288	NT-3 growth factor receptor OS=Homo sapiens OX=9606 GN=NTRK3 PE=1 SV=2	0.863	0.003	11	8	9	7	839	94.4	6.58	5.43	8	1	3.31284e+06	1
FALSE	Low	Master Protein	Q69YI7	Nuclear apoptosis-inducing factor 1 OS=Homo sapiens OX=9606 GN=NAIF1 PE=1 SV=1	0.657	0	2	1	1	1	327	35.1	7.21	1.78	1	0	17806.3	1
TRUE	Low	Master Protein	Q9NXR1	Nuclear distribution protein nudE homolog 1 OS=Homo sapiens OX=9606 GN=NDE1 PE=1 SV=3	0.731	0.057	37	10	13	10	335	37.7	5.15	18.81	10	0	2.82951e+06	1
TRUE	Low	Master Protein	Q16236	Nuclear factor erythroid 2-related factor 2 OS=Homo sapiens OX=9606 GN=NFE2L2 PE=1 SV=3	0.816	0.015	19	9	11	9	605	67.8	4.78	8.13	9	0	403002	1
TRUE	High	Master Protein	Q14980	Nuclear mitotic apparatus protein 1 OS=Homo sapiens OX=9606 GN=NUMA1 PE=1 SV=2	0	167.532	43	81	120	81	2115	238.1	5.78	257.39	81	0	1.91141e+07	1
TRUE	Low	Master Protein	Q15788	Nuclear receptor coactivator 1 OS=Homo sapiens OX=9606 GN=NCOA1 PE=1 SV=3	0.586	0.167	11	15	23	15	1441	156.7	6.2	21.62	15	0	7.23057e+06	1
FALSE	Medium	Master Protein	P80303	Nucleobindin-2 OS=Homo sapiens OX=9606 GN=NUCB2 PE=1 SV=3	0.015	2.492	25	9	21	9	420	50.2	5.12	23.49	9	0	1.01641e+07	1
FALSE	High	Master Protein	Q9BTX1	Nucleoporin NDC1 OS=Homo sapiens OX=9606 GN=NDC1 PE=1 SV=2	0	5.821	5	3	3	3	674	76.3	9.09	8.01	3	0	337396	1
TRUE	High	Master Protein	Q8NFH5	Nucleoporin NUP35 OS=Homo sapiens OX=9606 GN=NUP35 PE=1 SV=1	0	5.364	21	4	5	4	326	34.8	9.09	10.42	4	0	358512	1
FALSE	High	Master Protein	P15531	Nucleoside diphosphate kinase A OS=Homo sapiens OX=9606 GN=NME1 PE=1 SV=1	0	48.383	66	11	36	11	152	17.1	6.19	63.08	11	0	1.05169e+07	1
TRUE	Low	Master Protein	Q9Y239	Nucleotide-binding oligomerization domain-containing protein 1 OS=Homo sapiens OX=9606 GN=NOD1 PE=1 SV=1	0.787	0.023	16	11	15	11	953	107.6	7.11	9.42	11	0	1.4208e+06	1
TRUE	Low	Master Protein	Q9HC29	Nucleotide-binding oligomerization domain-containing protein 2 OS=Homo sapiens OX=9606 GN=NOD2 PE=1 SV=1	0.224	0.782	10	10	16	9	1040	115.2	6.76	9.83	10	1	2.24799e+06	1
TRUE	Low	Master Protein	Q8N912	Nutritionally-regulated adipose and cardiac enriched protein homolog OS=Homo sapiens OX=9606 GN=NRAC PE=1 SV=1	0.474	0.319	17	2	4	2	160	18	11.21	10.98	2	0	319714	1
TRUE	Medium	Master Protein	Q5VST9	Obscurin OS=Homo sapiens OX=9606 GN=OBSCN PE=1 SV=3	0.045	1.667	13	91	131	91	7968	867.9	5.99	140.73	91	0	2.08256e+07	1
TRUE	High	Master Protein	Q16625	Occludin OS=Homo sapiens OX=9606 GN=OCLN PE=1 SV=1	0	26.177	22	11	15	11	522	59.1	6.09	26.07	11	0	539281	1
TRUE	High	Master Protein	Q6UX06	Olfactomedin-4 OS=Homo sapiens OX=9606 GN=OLFM4 PE=1 SV=1	0	132.938	57	27	99	27	510	57.2	5.69	303.43	27	0	1.83932e+07	1
FALSE	Low	Master Protein	Q9H208	Olfactory receptor 10A2 OS=Homo sapiens OX=9606 GN=OR10A2 PE=2 SV=2	0.865	0	10	3	5	2	303	33.8	8.85	2.36	3	0	438097	1
TRUE	Low	Master Protein	Q9H209	Olfactory receptor 10A4 OS=Homo sapiens OX=9606 GN=OR10A4 PE=2 SV=2	0.887	0	16	6	8	6	315	35.1	7.62	0	6	0	460703	1
TRUE	Low	Master Protein	Q9H207	Olfactory receptor 10A5 OS=Homo sapiens OX=9606 GN=OR10A5 PE=2 SV=1	0.666	0	11	2	5	1	317	35.5	8.79	0	2	0	876397	1
TRUE	Low	Master Protein	Q8NH74	Olfactory receptor 10A6 OS=Homo sapiens OX=9606 GN=OR10A6 PE=3 SV=1	0.829	0	3	1	1	1	314	35.3	8.1	0	1	0	87453.1	1
TRUE	Low	Master Protein	Q8NGE5	Olfactory receptor 10A7 OS=Homo sapiens OX=9606 GN=OR10A7 PE=3 SV=1	0.782	0	3	1	1	1	316	35.7	8.46	2.02	1	0	216357	1
TRUE	Low	Master Protein	Q8NGE0	Olfactory receptor 10AD1 OS=Homo sapiens OX=9606 GN=OR10AD1 PE=2 SV=1	0.752	0.041	9	2	2	2	317	35.7	8.13	0	2	0	117763	1
TRUE	Low	Master Protein	Q8NH19	Olfactory receptor 10AG1 OS=Homo sapiens OX=9606 GN=OR10AG1 PE=1 SV=1	0.652	0	6	3	4	3	301	34.1	8.78	5.34	3	0	242890	1
FALSE	Low	Master Protein	Q96KK4	Olfactory receptor 10C1 OS=Homo sapiens OX=9606 GN=OR10C1 PE=2 SV=3	0.892	0	2	1	4	1	312	34.4	8.28	0	1	0	291135	1
FALSE	Low	Master Protein	Q8NGC3	Olfactory receptor 10G2 OS=Homo sapiens OX=9606 GN=OR10G2 PE=2 SV=1	0.743	0	3	1	2	1	310	34.4	8.73	4.26	1	0	297608	1
FALSE	Low	Master Protein	Q8NGC4	Olfactory receptor 10G3 OS=Homo sapiens OX=9606 GN=OR10G3 PE=3 SV=1	0.736	0	3	1	1	1	313	35	8.92	1.91	1	0	33388.5	1
TRUE	Low	Master Protein	Q8NH81	Olfactory receptor 10G6 OS=Homo sapiens OX=9606 GN=OR10G6 PE=3 SV=1	0.695	0.078	10	2	3	2	332	36.8	7.58	6.71	2	0	96624.5	1
FALSE	Low	Master Protein	Q8NGN6	Olfactory receptor 10G7 OS=Homo sapiens OX=9606 GN=OR10G7 PE=3 SV=1	0.881	0	3	1	1	1	311	34.5	8.51	0	1	0	6423.88	1
TRUE	Low	Master Protein	Q9Y4A9	Olfactory receptor 10H1 OS=Homo sapiens OX=9606 GN=OR10H1 PE=2 SV=1	0.688	0	6	2	4	2	318	35.2	8.78	1.71	2	0	562309	1
TRUE	Low	Master Protein	O60403	Olfactory receptor 10H2 OS=Homo sapiens OX=9606 GN=OR10H2 PE=2 SV=1	0.738	0	5	1	1	1	315	34.6	8.35	0	1	0	37353.1	1
TRUE	Low	Master Protein	P30954	Olfactory receptor 10J1 OS=Homo sapiens OX=9606 GN=OR10J1 PE=2 SV=2	0.805	0	12	2	2	2	320	35.9	9.07	1.98	2	0	66148.3	1
TRUE	Low	Master Protein	Q5JRS4	Olfactory receptor 10J3 OS=Homo sapiens OX=9606 GN=OR10J3 PE=3 SV=1	0.89	0	15	3	3	3	329	36.5	8.29	3.58	3	0	24913.9	1
TRUE	Low	Master Protein	P0C629	Olfactory receptor 10J4 OS=Homo sapiens OX=9606 GN=OR10J4 PE=3 SV=1	0.508	0.262	11	2	2	2	311	34.9	9	0	2	0	6910.73	1
TRUE	Low	Master Protein	Q8NGX5	Olfactory receptor 10K1 OS=Homo sapiens OX=9606 GN=OR10K1 PE=2 SV=1	0.851	0	10	3	4	3	313	35.1	9.14	8.9	3	0	479331	1
FALSE	Low	Master Protein	Q6IF99	Olfactory receptor 10K2 OS=Homo sapiens OX=9606 GN=OR10K2 PE=3 SV=1	0.647	0	7	1	1	1	312	35	8.57	0	1	0	173583	1
TRUE	Low	Master Protein	Q8NGE3	Olfactory receptor 10P1 OS=Homo sapiens OX=9606 GN=OR10P1 PE=2 SV=1	0.844	0.008	5	2	5	2	313	34.7	9.7	0	2	0	228565	1
FALSE	Low	Master Protein	Q8NGX6	Olfactory receptor 10R2 OS=Homo sapiens OX=9606 GN=OR10R2 PE=3 SV=3	0.813	0	6	2	2	2	335	37.5	8.54	1.93	2	0	266606	1
TRUE	Low	Master Protein	Q8NGN2	Olfactory receptor 10S1 OS=Homo sapiens OX=9606 GN=OR10S1 PE=2 SV=2	0.381	0.451	21	3	3	3	331	36.5	8.12	3.02	3	0	497413	1
TRUE	Low	Master Protein	Q8NGX3	Olfactory receptor 10T2 OS=Homo sapiens OX=9606 GN=OR10T2 PE=3 SV=1	0.682	0	3	1	1	1	314	35	9.03	0	1	0	405176	1
TRUE	Low	Master Protein	Q8NGY1	Olfactory receptor 10Z1 OS=Homo sapiens OX=9606 GN=OR10Z1 PE=3 SV=1	0.713	0	12	2	2	2	313	34.6	8.15	2.74	2	0	8895.22	1
FALSE	Low	Master Protein	Q9GZK7	Olfactory receptor 11A1 OS=Homo sapiens OX=9606 GN=OR11A1 PE=2 SV=1	0.804	0	8	3	9	3	315	35.2	7.87	3.55	3	0	528073	1
FALSE	Low	Master Protein	Q8NG94	Olfactory receptor 11H1 OS=Homo sapiens OX=9606 GN=OR11H1 PE=3 SV=3	0.66	0.105	3	1	1	1	326	36.6	8.02	2.08	1	0	1907.82	1
TRUE	Low	Master Protein	Q8NGC9	Olfactory receptor 11H4 OS=Homo sapiens OX=9606 GN=OR11H4 PE=2 SV=1	0.754	0	12	3	3	3	324	36.9	8.76	2.06	3	0	196256	1
TRUE	Low	Master Protein	Q8NGC7	Olfactory receptor 11H6 OS=Homo sapiens OX=9606 GN=OR11H6 PE=3 SV=1	0.664	0	10	2	2	2	330	36.8	8.22	0	2	0	164057	1
TRUE	Low	Master Protein	Q8NGC8	Olfactory receptor 11H7 OS=Homo sapiens OX=9606 GN=OR11H7 PE=3 SV=2	0.665	0	12	2	2	2	314	35.5	8.37	4.19	2	0	384120	1
TRUE	Low	Master Protein	P0DN82	Olfactory receptor 12D1 OS=Homo sapiens OX=9606 GN=OR12D1 PE=3 SV=1	0.869	0.002	12	4	4	4	309	35.3	9.11	5.45	4	0	399144	1
TRUE	Low	Master Protein	Q9UGF7	Olfactory receptor 12D3 OS=Homo sapiens OX=9606 GN=OR12D3 PE=2 SV=1	0.791	0	12	3	3	3	316	35.8	8.53	3.39	3	0	58240.4	1
TRUE	Low	Master Protein	Q8NGS9	Olfactory receptor 13C2 OS=Homo sapiens OX=9606 GN=OR13C2 PE=2 SV=1	0.714	0.067	10	3	3	2	318	35.7	7.66	1.92	3	1	200245	1
TRUE	Low	Master Protein	Q8NGS6	Olfactory receptor 13C3 OS=Homo sapiens OX=9606 GN=OR13C3 PE=2 SV=2	0.78	0	8	1	1	1	347	38.7	8.54	0	1	0	46440.6	1
TRUE	Low	Master Protein	Q8NGS5	Olfactory receptor 13C4 OS=Homo sapiens OX=9606 GN=OR13C4 PE=3 SV=1	0.654	0	8	1	1	1	318	35.6	9.16	0	1	0	71164.2	1
TRUE	Low	Master Protein	Q8NGS8	Olfactory receptor 13C5 OS=Homo sapiens OX=9606 GN=OR13C5 PE=2 SV=1	0.771	0	13	4	5	4	318	35.8	8.22	4.39	4	0	474777	1
FALSE	Low	Master Protein	Q8NGS7	Olfactory receptor 13C8 OS=Homo sapiens OX=9606 GN=OR13C8 PE=3 SV=1	0.706	0	5	2	2	1	320	35.3	8.16	1.63	2	0	57395	1
TRUE	Low	Master Protein	Q8NGT0	Olfactory receptor 13C9 OS=Homo sapiens OX=9606 GN=OR13C9 PE=3 SV=1	0.663	0	13	3	4	2	318	35.8	8.28	4.13	3	0	125219	1
TRUE	Low	Master Protein	Q8NGV5	Olfactory receptor 13D1 OS=Homo sapiens OX=9606 GN=OR13D1 PE=2 SV=3	0.865	0	12	2	2	2	346	39.1	7.59	0	2	0	18571.5	1
FALSE	Low	Master Protein	Q8NGS4	Olfactory receptor 13F1 OS=Homo sapiens OX=9606 GN=OR13F1 PE=2 SV=1	0.821	0	7	2	2	2	319	35.6	8.63	1.92	2	0	144378	1
TRUE	Low	Master Protein	Q8NGZ3	Olfactory receptor 13G1 OS=Homo sapiens OX=9606 GN=OR13G1 PE=2 SV=1	0.704	0	18	4	12	4	307	34.6	8.22	9.2	4	0	2.40264e+06	1
TRUE	Low	Master Protein	Q8NG92	Olfactory receptor 13H1 OS=Homo sapiens OX=9606 GN=OR13H1 PE=2 SV=1	0.845	0.008	13	3	21	3	308	34.5	9.04	15.64	3	0	3.33536e+07	1
FALSE	Low	Master Protein	Q8NHC5	Olfactory receptor 14A16 OS=Homo sapiens OX=9606 GN=OR14A16 PE=3 SV=1	0.803	0.018	3	1	1	1	309	34.3	8.1	0	1	0	98724.5	1
FALSE	Low	Master Protein	Q96R54	Olfactory receptor 14A2 OS=Homo sapiens OX=9606 GN=OR14A2 PE=3 SV=2	0.705	0	10	2	2	2	314	34.8	8.32	2.69	2	0		1
TRUE	Low	Master Protein	Q8NHC7	Olfactory receptor 14C36 OS=Homo sapiens OX=9606 GN=OR14C36 PE=3 SV=1	0.724	0	14	2	2	2	312	34.8	8.35	0	2	0	106558	1
TRUE	Low	Master Protein	Q8NGZ2	Olfactory receptor 14K1 OS=Homo sapiens OX=9606 GN=OR14K1 PE=3 SV=2	0.782	0.026	10	3	3	3	314	34.8	8.41	3.84	3	0	496654	1
FALSE	Low	Master Protein	Q9P1Q5	Olfactory receptor 1A1 OS=Homo sapiens OX=9606 GN=OR1A1 PE=2 SV=2	0.797	0	3	1	1	1	309	34.5	8.7	0	1	0		1
TRUE	Low	Master Protein	Q8NGR6	Olfactory receptor 1B1 OS=Homo sapiens OX=9606 GN=OR1B1 PE=3 SV=2	0.752	0.042	17	3	4	3	318	35.3	8.16	0	3	0	347018	1
FALSE	Low	Master Protein	Q15619	Olfactory receptor 1C1 OS=Homo sapiens OX=9606 GN=OR1C1 PE=2 SV=4	0.685	0	3	1	2	1	314	35	7.9	3.84	1	0	953839	1
TRUE	Low	Master Protein	P34982	Olfactory receptor 1D2 OS=Homo sapiens OX=9606 GN=OR1D2 PE=1 SV=2	0.885	0.001	8	2	3	2	312	35.2	8.81	6.68	2	0	710948	1
TRUE	Low	Master Protein	P47884	Olfactory receptor 1D4 OS=Homo sapiens OX=9606 GN=OR1D4 PE=3 SV=3	0.807	0	8	3	3	3	311	35.2	8.02	1.87	3	0	174476	1
TRUE	Low	Master Protein	P30953	Olfactory receptor 1E1 OS=Homo sapiens OX=9606 GN=OR1E1 PE=3 SV=1	0.784	0.025	7	2	2	1	314	35.2	7.81	1.92	2	1	223954	1
TRUE	Low	Master Protein	P47887	Olfactory receptor 1E2 OS=Homo sapiens OX=9606 GN=OR1E2 PE=2 SV=2	0.784	0.025	7	2	2	1	323	36.4	7.72	1.79	2	0	3019.29	1
FALSE	Low	Master Protein	Q8WZA6	Olfactory receptor 1E3 OS=Homo sapiens OX=9606 GN=OR1E3 PE=3 SV=2	0.727	0	2	1	1	1	343	38.5	8.51	0	1	0	104853	1
TRUE	Low	Master Protein	Q8NHA8	Olfactory receptor 1F12 OS=Homo sapiens OX=9606 GN=OR1F12 PE=3 SV=1	0.683	0	9	2	2	2	337	36.9	7.8	2.73	2	0	32314.3	1
TRUE	Low	Master Protein	O60431	Olfactory receptor 1I1 OS=Homo sapiens OX=9606 GN=OR1I1 PE=2 SV=1	0.747	0	6	1	1	1	355	39.3	7.46	4.1	1	0	34006.2	1
FALSE	Low	Master Protein	Q8NGS3	Olfactory receptor 1J1 OS=Homo sapiens OX=9606 GN=OR1J1 PE=2 SV=1	0.789	0	6	1	1	1	322	35.5	7.81	0	1	0	1219.32	1
FALSE	Low	Master Protein	Q8NGS2	Olfactory receptor 1J2 OS=Homo sapiens OX=9606 GN=OR1J2 PE=2 SV=1	0.7	0	3	1	2	1	313	35.4	6.96	0	1	0		1
TRUE	Low	Master Protein	Q8NH94	Olfactory receptor 1L1 OS=Homo sapiens OX=9606 GN=OR1L1 PE=3 SV=3	0.63	0.126	9	3	4	2	360	41	8.7	1.95	3	0	6324.52	1
TRUE	Low	Master Protein	Q8NH93	Olfactory receptor 1L3 OS=Homo sapiens OX=9606 GN=OR1L3 PE=1 SV=1	0.773	0.031	11	6	7	5	324	36.6	9.2	2.58	6	1	309914	1
TRUE	Low	Master Protein	Q8NGR5	Olfactory receptor 1L4 OS=Homo sapiens OX=9606 GN=OR1L4 PE=3 SV=1	0.772	0.031	10	3	4	1	311	35.3	9.32	2.01	3	0	151996	1
TRUE	Low	Master Protein	Q8NGR2	Olfactory receptor 1L6 OS=Homo sapiens OX=9606 GN=OR1L6 PE=3 SV=2	0.772	0.031	8	5	8	3	347	39.5	9.52	3.74	5	1	108639	1
FALSE	Low	Master Protein	Q8NGR8	Olfactory receptor 1L8 OS=Homo sapiens OX=9606 GN=OR1L8 PE=2 SV=1	0.834	0	3	1	2	1	309	35.1	8.66	2.04	1	0	106512	1
FALSE	Low	Master Protein	Q8NGA1	Olfactory receptor 1M1 OS=Homo sapiens OX=9606 GN=OR1M1 PE=2 SV=1	0.888	0	3	1	1	1	313	34.8	8.91	2.13	1	0	161112	1
FALSE	Low	Master Protein	Q8NGS0	Olfactory receptor 1N1 OS=Homo sapiens OX=9606 GN=OR1N1 PE=3 SV=1	0.567	0.197	10	4	7	4	311	34.6	7.75	11.75	4	0	811827	1
FALSE	Low	Master Protein	Q8NGR9	Olfactory receptor 1N2 OS=Homo sapiens OX=9606 GN=OR1N2 PE=2 SV=2	0.677	0	2	1	3	1	330	36.9	7.81	0	1	0	67052.9	1
TRUE	Low	Master Protein	Q8NH06	Olfactory receptor 1P1 OS=Homo sapiens OX=9606 GN=OR1P1 PE=2 SV=2	0.867	0	4	1	1	1	330	36.6	8.03	0	1	0	706786	1
FALSE	Low	Master Protein	Q15612	Olfactory receptor 1Q1 OS=Homo sapiens OX=9606 GN=OR1Q1 PE=2 SV=3	0.731	0	4	2	4	2	314	35.6	8.85	4.45	2	0	591274	1
FALSE	Low	Master Protein	Q8NH92	Olfactory receptor 1S1 OS=Homo sapiens OX=9606 GN=OR1S1 PE=3 SV=2	0.836	0	2	1	2	1	325	36.7	8.51	1.8	1	0	53539.8	1
TRUE	Low	Master Protein	Q8NGQ3	Olfactory receptor 1S2 OS=Homo sapiens OX=9606 GN=OR1S2 PE=3 SV=2	0.576	0.188	6	1	1	1	325	36.6	7.72	2.03	1	0	54186.4	1
FALSE	Low	Master Protein	Q8NGT7	Olfactory receptor 2A12 OS=Homo sapiens OX=9606 GN=OR2A12 PE=2 SV=1	0.839	0.009	9	1	1	1	310	35.2	8.98	0	1	0	74857.9	1
TRUE	Low	Master Protein	Q96R47	Olfactory receptor 2A14 OS=Homo sapiens OX=9606 GN=OR2A14 PE=2 SV=4	0.848	0.007	8	2	3	2	310	35	8.27	0	2	0	519907	1
FALSE	Low	Master Protein	Q6IF42	Olfactory receptor 2A2 OS=Homo sapiens OX=9606 GN=OR2A2 PE=2 SV=2	0.811	0	10	2	2	2	318	35.8	8.37	0	2	0	64236.8	1
TRUE	Low	Master Protein	O95047	Olfactory receptor 2A4 OS=Homo sapiens OX=9606 GN=OR2A4 PE=2 SV=1	0.873	0	6	2	2	2	310	34.8	8.9	0	2	0	73632.3	1
FALSE	Low	Master Protein	Q8NHA4	Olfactory receptor 2AE1 OS=Homo sapiens OX=9606 GN=OR2AE1 PE=2 SV=1	0.874	0	5	2	2	2	323	36.6	9.06	0	2	0	37976.3	1
TRUE	Low	Master Protein	A6NM03	Olfactory receptor 2AG2 OS=Homo sapiens OX=9606 GN=OR2AG2 PE=2 SV=1	0.859	0.004	7	2	2	2	316	35.2	8.51	0	2	0	85645.5	1
TRUE	Low	Master Protein	Q8NGZ0	Olfactory receptor 2AJ1 OS=Homo sapiens OX=9606 GN=OR2AJ1 PE=3 SV=1	0.674	0.097	21	4	4	4	328	37	8.85	3.6	4	0	584188	1
TRUE	Low	Master Protein	Q8NG84	Olfactory receptor 2AK2 OS=Homo sapiens OX=9606 GN=OR2AK2 PE=2 SV=2	0.761	0	6	2	2	2	335	37.7	9.01	2	2	0	322590	1
TRUE	Low	Master Protein	Q8NGE2	Olfactory receptor 2AP1 OS=Homo sapiens OX=9606 GN=OR2AP1 PE=3 SV=1	0.709	0	12	2	2	1	309	34.9	8.35	2.1	2	0	52055	1
FALSE	Low	Master Protein	A6NND4	Olfactory receptor 2AT4 OS=Homo sapiens OX=9606 GN=OR2AT4 PE=1 SV=1	0.822	0	3	1	1	1	320	35.5	6.7	2.32	1	0	27311.1	1
TRUE	Low	Master Protein	Q5JQS5	Olfactory receptor 2B11 OS=Homo sapiens OX=9606 GN=OR2B11 PE=2 SV=1	0.825	0.013	8	2	4	2	317	35.3	8.85	4.93	2	0	495242	1
FALSE	Low	Master Protein	Q9GZK3	Olfactory receptor 2B2 OS=Homo sapiens OX=9606 GN=OR2B2 PE=2 SV=1	0.788	0	3	1	1	1	357	40.4	8.25	0	1	0	132337	1
FALSE	Low	Master Protein	Q9H210	Olfactory receptor 2D2 OS=Homo sapiens OX=9606 GN=OR2D2 PE=2 SV=4	0.659	0	2	1	1	1	308	34.1	9.13	0	1	0	59560.2	1
TRUE	Low	Master Protein	Q8NGH3	Olfactory receptor 2D3 OS=Homo sapiens OX=9606 GN=OR2D3 PE=2 SV=2	0.722	0	7	2	2	2	330	37.5	9	4.28	2	0	47038.4	1
TRUE	Low	Master Protein	Q13607	Olfactory receptor 2F1 OS=Homo sapiens OX=9606 GN=OR2F1 PE=2 SV=2	0.869	0.003	10	2	4	2	317	35.3	8.32	7.44	2	0	179336	1
TRUE	Low	Master Protein	O95006	Olfactory receptor 2F2 OS=Homo sapiens OX=9606 GN=OR2F2 PE=2 SV=1	0.718	0	3	2	2	2	317	35.3	8.32	1.71	2	0	135109	1
TRUE	Low	Master Protein	Q5TZ20	Olfactory receptor 2G6 OS=Homo sapiens OX=9606 GN=OR2G6 PE=1 SV=1	0.713	0.066	7	2	3	2	316	34.9	8.5	2.81	2	0	37311.1	1
TRUE	Low	Master Protein	O95918	Olfactory receptor 2H2 OS=Homo sapiens OX=9606 GN=OR2H2 PE=2 SV=2	0.766	0	2	1	1	1	312	34.7	8.18	0	1	0	192076	1
FALSE	Low	Master Protein	Q9GZK6	Olfactory receptor 2J1 OS=Homo sapiens OX=9606 GN=OR2J1 PE=3 SV=2	0.763	0	4	1	1	1	312	35.4	8.03	1.84	1	0		1
TRUE	Low	Master Protein	Q8NH16	Olfactory receptor 2L2 OS=Homo sapiens OX=9606 GN=OR2L2 PE=2 SV=1	0.808	0.016	6	2	2	2	312	35.5	8.66	1.96	2	0	348538	1
TRUE	Low	Master Protein	Q8NG85	Olfactory receptor 2L3 OS=Homo sapiens OX=9606 GN=OR2L3 PE=2 SV=1	0.892	0	7	3	5	2	312	35.3	8.68	8.32	3	0	227638	1
TRUE	Low	Master Protein	Q8NG80	Olfactory receptor 2L5 OS=Homo sapiens OX=9606 GN=OR2L5 PE=3 SV=1	0.782	0	24	5	5	4	312	35.6	8.6	2.61	5	1	472728	1
TRUE	Low	Master Protein	Q96R28	Olfactory receptor 2M2 OS=Homo sapiens OX=9606 GN=OR2M2 PE=3 SV=2	0.891	0	11	2	4	1	347	39.2	7.37	1.88	2	0	1.05151e+06	1
TRUE	Low	Master Protein	Q8NG83	Olfactory receptor 2M3 OS=Homo sapiens OX=9606 GN=OR2M3 PE=2 SV=1	0.892	0	12	4	6	3	312	34.8	8.13	0	4	0	286516	1
FALSE	Low	Master Protein	Q8NG81	Olfactory receptor 2M7 OS=Homo sapiens OX=9606 GN=OR2M7 PE=2 SV=1	0.68	0	3	1	1	1	312	34.9	7.58	0	1	0	114418	1
TRUE	Low	Master Protein	O43869	Olfactory receptor 2T1 OS=Homo sapiens OX=9606 GN=OR2T1 PE=3 SV=3	0.737	0	17	4	4	4	369	42	8.38	7.22	4	0	335265	1
FALSE	Low	Master Protein	Q8NGZ9	Olfactory receptor 2T10 OS=Homo sapiens OX=9606 GN=OR2T10 PE=2 SV=1	0.788	0	3	1	1	1	312	35.4	8.48	0	1	0	51882.5	1
TRUE	Low	Master Protein	Q8NH01	Olfactory receptor 2T11 OS=Homo sapiens OX=9606 GN=OR2T11 PE=2 SV=1	0.68	0	6	2	3	2	316	34.8	7.88	3.75	2	0	318366	1
TRUE	Low	Master Protein	Q8NG77	Olfactory receptor 2T12 OS=Homo sapiens OX=9606 GN=OR2T12 PE=3 SV=1	0.855	0	14	2	2	2	320	35.9	8.65	2.89	2	0	25995.2	1
TRUE	Low	Master Protein	Q6IF00	Olfactory receptor 2T2 OS=Homo sapiens OX=9606 GN=OR2T2 PE=2 SV=1	0.852	0	8	2	2	2	324	36.2	8.73	1.95	2	0	82616.7	1
TRUE	Low	Master Protein	Q8NH03	Olfactory receptor 2T3 OS=Homo sapiens OX=9606 GN=OR2T3 PE=2 SV=2	0.708	0	6	2	2	2	318	35.6	8.09	0	2	0	62313.4	1
FALSE	Low	Master Protein	Q8NH00	Olfactory receptor 2T4 OS=Homo sapiens OX=9606 GN=OR2T4 PE=3 SV=2	0.659	0	11	4	5	2	348	39.4	7.49	8.37	4	0	4872894	1
TRUE	Low	Master Protein	Q6IEZ7	Olfactory receptor 2T5 OS=Homo sapiens OX=9606 GN=OR2T5 PE=2 SV=1	0.642	0	23	4	4	2	315	35.6	8.4	2.33	4	0	24811.9	1
TRUE	Low	Master Protein	Q8NHC8	Olfactory receptor 2T6 OS=Homo sapiens OX=9606 GN=OR2T6 PE=3 SV=2	0.759	0.036	8	2	4	2	308	34.7	8.06	7.17	2	0	616717	1
FALSE	Low	Master Protein	P0C7T2	Olfactory receptor 2T7 OS=Homo sapiens OX=9606 GN=OR2T7 PE=3 SV=1	0.84	0.009	6	2	4	2	308	34.3	8.22	8.48	2	0	470338	1
FALSE	Low	Master Protein	Q8NHB1	Olfactory receptor 2V1 OS=Homo sapiens OX=9606 GN=OR2V1 PE=3 SV=2	0.743	0.051	12	2	2	1	315	34.8	8.57	1.91	2	0		1
FALSE	Low	Master Protein	Q96R30	Olfactory receptor 2V2 OS=Homo sapiens OX=9606 GN=OR2V2 PE=3 SV=3	0.629	0.126	10	3	4	2	315	35.3	8.47	4.09	3	1	486460	1
TRUE	Low	Master Protein	Q9Y3N9	Olfactory receptor 2W1 OS=Homo sapiens OX=9606 GN=OR2W1 PE=2 SV=1	0.708	0	3	1	1	1	320	36.1	9.06	2.12	1	0	3.47263e+06	1
TRUE	Low	Master Protein	Q7Z3T1	Olfactory receptor 2W3 OS=Homo sapiens OX=9606 GN=OR2W3 PE=2 SV=2	0.816	0	8	2	2	2	314	34.8	8.6	0	2	0	116598	1
FALSE	Low	Master Protein	Q8NGV0	Olfactory receptor 2Y1 OS=Homo sapiens OX=9606 GN=OR2Y1 PE=2 SV=1	0.698	0	8	1	1	1	311	34.7	8.34	2.18	1	0	224660	1
TRUE	Low	Master Protein	Q8NG97	Olfactory receptor 2Z1 OS=Homo sapiens OX=9606 GN=OR2Z1 PE=2 SV=1	0.834	0.01	8	1	1	1	314	34.4	7.64	0	1	0		1
TRUE	Low	Master Protein	P47881	Olfactory receptor 3A1 OS=Homo sapiens OX=9606 GN=OR3A1 PE=2 SV=2	0.706	0	4	2	2	1	315	34.6	9.01	0	2	0	3868.5	1
FALSE	Low	Master Protein	P47893	Olfactory receptor 3A2 OS=Homo sapiens OX=9606 GN=OR3A2 PE=2 SV=3	0.8	0.019	11	3	5	2	321	35.2	7.62	2.4	3	0	453948	1
FALSE	Low	Master Protein	P47888	Olfactory receptor 3A3 OS=Homo sapiens OX=9606 GN=OR3A3 PE=2 SV=3	0.649	0	5	1	3	1	321	34.9	7.36	2.1	1	0	532069	1
FALSE	Low	Master Protein	Q8NGL6	Olfactory receptor 4A15 OS=Homo sapiens OX=9606 GN=OR4A15 PE=3 SV=3	0.731	0.057	3	1	1	1	344	38.8	8.76	2.16	1	0	467111	1
TRUE	Low	Master Protein	Q8NH70	Olfactory receptor 4A16 OS=Homo sapiens OX=9606 GN=OR4A16 PE=3 SV=1	0.772	0	17	4	9	4	328	36.9	8.25	4.59	4	0	2.87073e+06	1
TRUE	Low	Master Protein	Q8NH83	Olfactory receptor 4A5 OS=Homo sapiens OX=9606 GN=OR4A5 PE=3 SV=4	0.685	0	12	4	5	4	315	34.9	8.09	1.79	4	0	656743	1
FALSE	Low	Master Protein	P0C604	Olfactory receptor 4A8 OS=Homo sapiens OX=9606 GN=OR4A8 PE=3 SV=1	0.86	0	2	1	1	1	315	35.6	7.74	0	1	0	60532.4	1
FALSE	Low	Master Protein	Q8NGF8	Olfactory receptor 4B1 OS=Homo sapiens OX=9606 GN=OR4B1 PE=3 SV=1	0.818	0	5	2	3	2	309	34.4	7.61	0	2	0	1.70272e+06	1
TRUE	Low	Master Protein	Q96R67	Olfactory receptor 4C12 OS=Homo sapiens OX=9606 GN=OR4C12 PE=2 SV=2	0.394	0.431	21	4	5	4	309	34.5	8.34	8.86	4	0	734808	1
TRUE	Low	Master Protein	Q8NGP0	Olfactory receptor 4C13 OS=Homo sapiens OX=9606 GN=OR4C13 PE=2 SV=2	0.807	0	10	3	4	2	309	34.6	8.35	7.19	3	0	149809	1
TRUE	Low	Master Protein	Q8NGM1	Olfactory receptor 4C15 OS=Homo sapiens OX=9606 GN=OR4C15 PE=3 SV=1	0.885	0	5	3	8	3	316	35.6	7.84	12.02	3	0	215005	1
TRUE	Low	Master Protein	Q8NGL9	Olfactory receptor 4C16 OS=Homo sapiens OX=9606 GN=OR4C16 PE=3 SV=2	0.861	0.003	8	1	2	1	310	35	8.46	2.45	1	0		1
FALSE	Low	Master Protein	Q8NH37	Olfactory receptor 4C3 OS=Homo sapiens OX=9606 GN=OR4C3 PE=2 SV=2	0.76	0	3	1	1	1	302	33.7	7.11	0	1	0	86257.3	1
FALSE	Low	Master Protein	A6NMZ5	Olfactory receptor 4C45 OS=Homo sapiens OX=9606 GN=OR4C45 PE=3 SV=1	0.855	0.005	2	1	1	1	311	35.3	7.84	0	1	0	294144	1
TRUE	Low	Master Protein	A6NHA9	Olfactory receptor 4C46 OS=Homo sapiens OX=9606 GN=OR4C46 PE=3 SV=1	0.857	0	9	3	4	2	309	34.5	7.91	7.07	3	1	310615	1
TRUE	Low	Master Protein	Q8NGB2	Olfactory receptor 4C5 OS=Homo sapiens OX=9606 GN=OR4C5 PE=3 SV=1	0.872	0	6	2	2	2	326	36.8	6.98	1.77	2	0	62896.1	1
TRUE	Low	Master Protein	Q8NH72	Olfactory receptor 4C6 OS=Homo sapiens OX=9606 GN=OR4C6 PE=2 SV=1	0.861	0.003	5	1	2	1	309	34.5	8.13	0	1	0	174670	1
TRUE	Low	Master Protein	Q15615	Olfactory receptor 4D1 OS=Homo sapiens OX=9606 GN=OR4D1 PE=2 SV=3	0.859	0.004	5	1	1	1	310	35.2	8.4	0	1	0	193238	1
TRUE	Low	Master Protein	Q8NGI6	Olfactory receptor 4D10 OS=Homo sapiens OX=9606 GN=OR4D10 PE=2 SV=1	0.568	0.196	3	1	8	1	311	35.3	8.81	0	1	0	5184.15	1
TRUE	Low	Master Protein	Q8NGI4	Olfactory receptor 4D11 OS=Homo sapiens OX=9606 GN=OR4D11 PE=3 SV=1	0.75	0.044	11	3	3	3	311	34.9	8.75	6.36	3	0	311420	1
TRUE	Low	Master Protein	P58180	Olfactory receptor 4D2 OS=Homo sapiens OX=9606 GN=OR4D2 PE=2 SV=1	0.849	0.006	13	4	6	4	307	34.9	8.85	1.79	4	0	1.1555e+06	1
FALSE	Low	Master Protein	Q8NGN0	Olfactory receptor 4D5 OS=Homo sapiens OX=9606 GN=OR4D5 PE=2 SV=1	0.775	0	9	1	1	1	318	35.7	8.66	2.85	1	0	26681.1	1
TRUE	Low	Master Protein	Q8NGJ1	Olfactory receptor 4D6 OS=Homo sapiens OX=9606 GN=OR4D6 PE=2 SV=1	0.868	0	3	1	1	1	314	35.9	8.44	1.71	1	0		1
TRUE	Low	Master Protein	Q8NGE8	Olfactory receptor 4D9 OS=Homo sapiens OX=9606 GN=OR4D9 PE=3 SV=3	0.873	0.002	9	2	2	2	314	35.6	8.81	4.71	2	0	131053	1
TRUE	Low	Master Protein	P0C645	Olfactory receptor 4E1 OS=Homo sapiens OX=9606 GN=OR4E1 PE=3 SV=2	0.642	0	9	2	2	2	315	35.7	8.27	1.63	2	0	13166.2	1
FALSE	Low	Master Protein	O95013	Olfactory receptor 4F21 OS=Homo sapiens OX=9606 GN=OR4F21 PE=3 SV=2	0.756	0	3	1	1	1	312	35.1	8.76	1.8	1	0	393076	1
TRUE	Low	Master Protein	Q8NH21	Olfactory receptor 4F5 OS=Homo sapiens OX=9606 GN=OR4F5 PE=3 SV=1	0.605	0.148	11	3	4	3	305	34.3	8.24	4.47	3	0	626972	1
TRUE	Low	Master Protein	Q8NGB9	Olfactory receptor 4F6 OS=Homo sapiens OX=9606 GN=OR4F6 PE=2 SV=1	0.753	0	7	1	1	1	312	35.3	8.59	2.84	1	0	51005.2	1
TRUE	Low	Master Protein	Q8NGD4	Olfactory receptor 4K1 OS=Homo sapiens OX=9606 GN=OR4K1 PE=2 SV=1	0.776	0	8	4	4	4	311	35.2	6.9	1.9	4	0	480917	1
FALSE	Low	Master Protein	Q8NH42	Olfactory receptor 4K13 OS=Homo sapiens OX=9606 GN=OR4K13 PE=3 SV=1	0.841	0.008	3	2	3	2	304	34.2	8.78	0	2	0	204923	1
TRUE	Low	Master Protein	Q8NGD5	Olfactory receptor 4K14 OS=Homo sapiens OX=9606 GN=OR4K14 PE=3 SV=1	0.641	0	5	2	2	2	310	35	8.13	1.68	2	0	154368	1
TRUE	Low	Master Protein	Q8NH41	Olfactory receptor 4K15 OS=Homo sapiens OX=9606 GN=OR4K15 PE=2 SV=2	0.845	0.008	9	4	5	4	348	39.1	8.87	1.81	4	0	298454	1
FALSE	Low	Master Protein	Q8NGC6	Olfactory receptor 4K17 OS=Homo sapiens OX=9606 GN=OR4K17 PE=3 SV=3	0.799	0	2	1	2	1	315	35.3	8.72	3.99	1	0	108723	1
TRUE	Low	Master Protein	Q8NGD2	Olfactory receptor 4K2 OS=Homo sapiens OX=9606 GN=OR4K2 PE=2 SV=1	0.694	0	3	1	8	1	314	35.3	7.66	5.57	1	0	545067	1
TRUE	Low	Master Protein	Q8NGD3	Olfactory receptor 4K5 OS=Homo sapiens OX=9606 GN=OR4K5 PE=3 SV=1	0.718	0	7	2	4	2	323	36.2	8.46	2.03	2	0	715218	1
TRUE	Low	Master Protein	Q8NH43	Olfactory receptor 4L1 OS=Homo sapiens OX=9606 GN=OR4L1 PE=3 SV=1	0.719	0	3	2	2	2	312	35.2	8.76	0	2	0	190198	1
TRUE	Low	Master Protein	Q8NGD0	Olfactory receptor 4M1 OS=Homo sapiens OX=9606 GN=OR4M1 PE=2 SV=1	0.738	0	4	1	1	1	313	35.5	8.09	0	1	0	135093	1
TRUE	Low	Master Protein	Q8NGB6	Olfactory receptor 4M2 OS=Homo sapiens OX=9606 GN=OR4M2 PE=2 SV=2	0.65	0.108	10	5	27	5	313	35.4	7.52	10.83	5	0	3.17822e+07	1
FALSE	Low	Master Protein	Q8NGD1	Olfactory receptor 4N2 OS=Homo sapiens OX=9606 GN=OR4N2 PE=3 SV=1	0.657	0	3	1	3	1	307	34.7	8.79	0	1	0	4.32312e+06	1
TRUE	Low	Master Protein	Q8N0Y3	Olfactory receptor 4N4 OS=Homo sapiens OX=9606 GN=OR4N4 PE=2 SV=2	0.844	0.008	16	4	6	2	316	35.7	8.7	7.52	4	1	504038	1
TRUE	Low	Master Protein	Q8IXE1	Olfactory receptor 4N5 OS=Homo sapiens OX=9606 GN=OR4N5 PE=3 SV=1	0.844	0.008	7	3	4	1	308	34.7	7.81	4.25	3	0	69779.8	1
TRUE	Low	Master Protein	Q8NGL7	Olfactory receptor 4P4 OS=Homo sapiens OX=9606 GN=OR4P4 PE=3 SV=1	0.303	0.6	8	2	3	2	312	35.8	8.4	5.94	2	0	37231	1
TRUE	Low	Master Protein	P0C623	Olfactory receptor 4Q2 OS=Homo sapiens OX=9606 GN=OR4Q2 PE=3 SV=2	0.675	0	6	3	8	3	307	34.7	8.31	0	3	0	1.45405e+06	1
TRUE	Low	Master Protein	Q8NH05	Olfactory receptor 4Q3 OS=Homo sapiens OX=9606 GN=OR4Q3 PE=3 SV=1	0.667	0	10	1	2	1	313	35.5	7.64	0	1	0		1
FALSE	Low	Master Protein	Q8NGB4	Olfactory receptor 4S1 OS=Homo sapiens OX=9606 GN=OR4S1 PE=3 SV=1	0.671	0	3	1	1	1	309	34.8	8.7	0	1	0	93214.5	1
FALSE	Low	Master Protein	Q8NGJ6	Olfactory receptor 51A4 OS=Homo sapiens OX=9606 GN=OR51A4 PE=2 SV=1	0.809	0.016	5	2	4	2	313	35.2	8.91	5.16	2	0	419796	1
TRUE	Low	Master Protein	Q8NH64	Olfactory receptor 51A7 OS=Homo sapiens OX=9606 GN=OR51A7 PE=2 SV=1	0.769	0.032	15	4	5	4	312	35.1	8.85	7.19	4	0	261738	1
TRUE	Low	Master Protein	Q9Y5P1	Olfactory receptor 51B2 OS=Homo sapiens OX=9606 GN=OR51B2 PE=2 SV=4	0.659	0	3	1	2	1	312	35.4	8.65	1.76	1	0	159067	1
TRUE	Low	Master Protein	Q9Y5P0	Olfactory receptor 51B4 OS=Homo sapiens OX=9606 GN=OR51B4 PE=2 SV=3	0.703	0.074	8	2	2	2	310	34.9	8.09	2.33	2	0	39158.7	1
TRUE	Low	Master Protein	Q9H340	Olfactory receptor 51B6 OS=Homo sapiens OX=9606 GN=OR51B6 PE=3 SV=2	0.758	0.038	10	4	4	4	312	35.2	9.04	4.12	4	0	289348	1
TRUE	Low	Master Protein	Q8TCB6	Olfactory receptor 51E1 OS=Homo sapiens OX=9606 GN=OR51E1 PE=1 SV=1	0.868	0	21	3	3	3	317	35.2	8.4	1.66	3	0	492956	1
FALSE	Low	Master Protein	Q9H255	Olfactory receptor 51E2 OS=Homo sapiens OX=9606 GN=OR51E2 PE=1 SV=1	0.714	0.067	8	1	1	1	320	35.5	8.92	0	1	0	33858.6	1
TRUE	Low	Master Protein	Q8NH61	Olfactory receptor 51F2 OS=Homo sapiens OX=9606 GN=OR51F2 PE=2 SV=2	0.575	0.189	15	3	4	3	342	38.5	8.76	4.93	3	0	12401.3	1
TRUE	Low	Master Protein	Q8NGK1	Olfactory receptor 51G1 OS=Homo sapiens OX=9606 GN=OR51G1 PE=2 SV=1	0.77	0.031	3	1	2	1	321	36.3	8.63	0	1	0	33492.2	1
FALSE	Low	Master Protein	Q8NGK0	Olfactory receptor 51G2 OS=Homo sapiens OX=9606 GN=OR51G2 PE=2 SV=1	0.688	0	7	1	5	1	314	35	8.59	0	1	0	4.73645e+06	1
TRUE	Low	Master Protein	Q8NH63	Olfactory receptor 51H1 OS=Homo sapiens OX=9606 GN=OR51H1 PE=3 SV=1	0.821	0.014	8	3	8	3	302	33.7	8.7	7.53	3	0	857689	1
FALSE	Low	Master Protein	Q9H344	Olfactory receptor 51I2 OS=Homo sapiens OX=9606 GN=OR51I2 PE=2 SV=1	0.865	0.003	4	1	1	1	312	35	8.68	0	1	0		1
FALSE	Low	Master Protein	Q8NH59	Olfactory receptor 51Q1 OS=Homo sapiens OX=9606 GN=OR51Q1 PE=2 SV=2	0.806	0.017	10	4	4	4	317	35.7	8.32	5.97	4	0	359743	1
FALSE	Low	Master Protein	Q8NGJ8	Olfactory receptor 51S1 OS=Homo sapiens OX=9606 GN=OR51S1 PE=2 SV=1	0.663	0	3	1	1	1	323	35.3	8.88	0	1	0	92473	1
FALSE	Low	Master Protein	Q8NGJ9	Olfactory receptor 51T1 OS=Homo sapiens OX=9606 GN=OR51T1 PE=3 SV=1	0.707	0	4	1	1	1	327	37	9.29	2.08	1	0		1
TRUE	Low	Master Protein	Q9H2C8	Olfactory receptor 51V1 OS=Homo sapiens OX=9606 GN=OR51V1 PE=3 SV=2	0.847	0	9	2	3	2	321	36.7	8.63	3.61	2	0	598677	1
FALSE	Low	Master Protein	A6NMU1	Olfactory receptor 52A4 OS=Homo sapiens OX=9606 GN=OR52A4P PE=2 SV=1	0.856	0	3	1	2	1	304	34.9	8.02	0	1	0	197612	1
FALSE	Low	Master Protein	Q9H2C5	Olfactory receptor 52A5 OS=Homo sapiens OX=9606 GN=OR52A5 PE=3 SV=1	0.748	0	3	1	4	1	316	35.9	8.76	3.36	1	0	649867	1
FALSE	Low	Master Protein	Q8NGK2	Olfactory receptor 52B4 OS=Homo sapiens OX=9606 GN=OR52B4 PE=3 SV=2	0.804	0	4	1	1	1	314	35.6	8.47	1.76	1	0	28570.9	1
FALSE	Low	Master Protein	Q8NGF0	Olfactory receptor 52B6 OS=Homo sapiens OX=9606 GN=OR52B6 PE=3 SV=3	0.661	0	6	2	2	2	335	36.9	8.28	1.74	2	0	409713	1
FALSE	Low	Master Protein	Q8NGJ4	Olfactory receptor 52E2 OS=Homo sapiens OX=9606 GN=OR52E2 PE=3 SV=2	0.816	0	3	1	1	1	325	36.6	8.35	0	1	0	547962	1
FALSE	Low	Master Protein	Q8NGH9	Olfactory receptor 52E4 OS=Homo sapiens OX=9606 GN=OR52E4 PE=3 SV=1	0.449	0.354	14	3	3	3	312	35.5	8.53	4.95	3	0	128523	1
FALSE	Low	Master Protein	Q8NH55	Olfactory receptor 52E5 OS=Homo sapiens OX=9606 GN=OR52E5 PE=3 SV=2	0.756	0.038	12	4	27	4	327	36.8	8.88	21.11	4	0	5.71432e+07	1
TRUE	Low	Master Protein	Q96RD3	Olfactory receptor 52E6 OS=Homo sapiens OX=9606 GN=OR52E6 PE=3 SV=2	0.769	0	8	1	1	1	313	35.5	7.96	0	1	0		1
FALSE	Low	Master Protein	Q8NGJ2	Olfactory receptor 52H1 OS=Homo sapiens OX=9606 GN=OR52H1 PE=2 SV=3	0.718	0	5	2	3	2	320	35.6	7.91	1.98	2	0	175418	1
FALSE	Low	Master Protein	Q8NGK6	Olfactory receptor 52I1 OS=Homo sapiens OX=9606 GN=OR52I1 PE=3 SV=2	0.809	0	2	1	1	1	324	35.4	7.49	1.91	1	0	329162	1
TRUE	Low	Master Protein	Q8NH67	Olfactory receptor 52I2 OS=Homo sapiens OX=9606 GN=OR52I2 PE=2 SV=3	0.854	0.006	5	2	3	2	350	38.3	8.1	4.88	2	0	114777	1
FALSE	Low	Master Protein	Q8NGK4	Olfactory receptor 52K1 OS=Homo sapiens OX=9606 GN=OR52K1 PE=2 SV=2	0.698	0	3	1	1	1	314	35.2	8.68	1.65	1	0	505874	1
TRUE	Low	Master Protein	Q8NGK3	Olfactory receptor 52K2 OS=Homo sapiens OX=9606 GN=OR52K2 PE=2 SV=2	0.871	0	4	1	2	1	314	34.9	8.47	3.85	1	0	57605.9	1
TRUE	Low	Master Protein	Q8NGK5	Olfactory receptor 52M1 OS=Homo sapiens OX=9606 GN=OR52M1 PE=3 SV=1	0.856	0	14	4	4	4	317	35	8.66	4.24	4	0	271517	1
FALSE	Low	Master Protein	Q8NH53	Olfactory receptor 52N1 OS=Homo sapiens OX=9606 GN=OR52N1 PE=3 SV=1	0.344	0.526	3	1	1	1	320	35.8	8.24	0	1	0	26345.4	1
TRUE	Low	Master Protein	Q8NGI2	Olfactory receptor 52N4 OS=Homo sapiens OX=9606 GN=OR52N4 PE=2 SV=2	0.795	0	12	4	4	4	321	36.1	8.13	1.72	4	0	343681	1
TRUE	Low	Master Protein	Q8NH56	Olfactory receptor 52N5 OS=Homo sapiens OX=9606 GN=OR52N5 PE=2 SV=2	0.752	0	11	2	4	2	324	36.2	8.56	2.53	2	0	116602	1
TRUE	Low	Master Protein	Q8NGF1	Olfactory receptor 52R1 OS=Homo sapiens OX=9606 GN=OR52R1 PE=3 SV=2	0.787	0	4	1	2	1	315	34.9	8.16	0	1	0	250645	1
TRUE	Low	Master Protein	Q8NGH5	Olfactory receptor 56A1 OS=Homo sapiens OX=9606 GN=OR56A1 PE=2 SV=3	0.721	0	7	2	3	2	318	35.8	8.72	3.84	2	0	941598	1
TRUE	Low	Master Protein	Q8NH54	Olfactory receptor 56A3 OS=Homo sapiens OX=9606 GN=OR56A3 PE=3 SV=2	0.491	0.29	8	2	4	2	315	35.6	8.47	4.51	2	0	134907	1
TRUE	Low	Master Protein	Q8NGH8	Olfactory receptor 56A4 OS=Homo sapiens OX=9606 GN=OR56A4 PE=2 SV=2	0.723	0	10	3	5	3	313	35.1	8.72	4.4	3	0	4.10296e+06	1
TRUE	Low	Master Protein	P0C7T3	Olfactory receptor 56A5 OS=Homo sapiens OX=9606 GN=OR56A5 PE=3 SV=1	0.783	0	9	2	2	2	313	35.3	8.72	0	2	0	39405.4	1
TRUE	Low	Master Protein	Q8NGI3	Olfactory receptor 56B1 OS=Homo sapiens OX=9606 GN=OR56B1 PE=2 SV=2	0.869	0.002	15	3	5	3	324	36	8.19	0	3	0	1.70047e+06	1
FALSE	Low	Master Protein	Q8NH76	Olfactory receptor 56B4 OS=Homo sapiens OX=9606 GN=OR56B4 PE=2 SV=1	0.781	0	5	1	1	1	319	35.4	7.85	0	1	0	87361.6	1
TRUE	Low	Master Protein	Q8NGJ0	Olfactory receptor 5A1 OS=Homo sapiens OX=9606 GN=OR5A1 PE=2 SV=1	0.736	0	7	1	1	1	315	35.1	8.22	0	1	0	93699	1
FALSE	Low	Master Protein	Q8NGI9	Olfactory receptor 5A2 OS=Homo sapiens OX=9606 GN=OR5A2 PE=2 SV=1	0.739	0	6	2	2	2	324	36	8.16	3.55	2	0	290779	1
FALSE	Low	Master Protein	P0C628	Olfactory receptor 5AC1 OS=Homo sapiens OX=9606 GN=OR5AC1 PE=3 SV=1	0.881	0.001	5	2	2	1	307	34.7	9.04	1.72	2	0	15454.7	1
FALSE	Low	Master Protein	Q9NZP5	Olfactory receptor 5AC2 OS=Homo sapiens OX=9606 GN=OR5AC2 PE=3 SV=2	0.764	0	6	3	4	2	309	35.3	8.94	1.84	3	1	216717	1
TRUE	Low	Master Protein	Q8NH90	Olfactory receptor 5AK2 OS=Homo sapiens OX=9606 GN=OR5AK2 PE=2 SV=1	0.733	0	2	1	2	1	309	34.6	8.12	0	1	0	70814.3	1
TRUE	Low	Master Protein	P0C617	Olfactory receptor 5AL1 OS=Homo sapiens OX=9606 GN=OR5AL1 PE=3 SV=2	0.181	0.901	18	4	6	4	329	36.9	7.59	4.31	4	0	1.77042e+06	1
FALSE	Low	Master Protein	Q8NGF4	Olfactory receptor 5AP2 OS=Homo sapiens OX=9606 GN=OR5AP2 PE=2 SV=1	0.736	0	10	2	3	2	316	35.5	8.6	1.9	2	0	149002	1
FALSE	Low	Master Protein	Q8NGP9	Olfactory receptor 5AR1 OS=Homo sapiens OX=9606 GN=OR5AR1 PE=3 SV=1	0.73	0	3	1	2	1	310	34.8	7.59	1.86	1	0	8936.58	1
TRUE	Low	Master Protein	Q8N127	Olfactory receptor 5AS1 OS=Homo sapiens OX=9606 GN=OR5AS1 PE=1 SV=1	0.792	0.021	9	2	3	2	324	36.6	8.28	1.97	2	0	161523	1
TRUE	Low	Master Protein	Q96R09	Olfactory receptor 5B2 OS=Homo sapiens OX=9606 GN=OR5B2 PE=2 SV=3	0.75	0.043	9	2	2	2	309	34.5	8.27	2.9	2	0	125810	1
TRUE	Low	Master Protein	A6NL26	Olfactory receptor 5B21 OS=Homo sapiens OX=9606 GN=OR5B21 PE=3 SV=1	0.783	0	6	2	2	2	309	34.2	7.18	3.29	2	0	74274.8	1
TRUE	Low	Master Protein	Q8NGR4	Olfactory receptor 5C1 OS=Homo sapiens OX=9606 GN=OR5C1 PE=2 SV=1	0.824	0.014	8	2	3	2	320	35	8.53	4.15	2	0	97779.1	1
TRUE	Low	Master Protein	Q8NGL4	Olfactory receptor 5D13 OS=Homo sapiens OX=9606 GN=OR5D13 PE=3 SV=2	0.802	0	26	6	6	6	314	35.4	7.9	2.73	6	0	500755	1
TRUE	Low	Master Protein	Q8NGL1	Olfactory receptor 5D18 OS=Homo sapiens OX=9606 GN=OR5D18 PE=2 SV=1	0.86	0.004	7	2	2	2	313	35.3	8.34	2.44	2	0	92365.8	1
TRUE	Low	Master Protein	A6NKK0	Olfactory receptor 5H1 OS=Homo sapiens OX=9606 GN=OR5H1 PE=1 SV=1	0.854	0	9	3	4	1	313	35.4	8.54	8.85	3	2	528613	1
TRUE	Low	Master Protein	A6NHG9	Olfactory receptor 5H14 OS=Homo sapiens OX=9606 GN=OR5H14 PE=2 SV=1	0.748	0	6	2	2	1	310	35.1	8.47	1.88	2	0	5776.53	1
FALSE	Low	Master Protein	A6NDH6	Olfactory receptor 5H15 OS=Homo sapiens OX=9606 GN=OR5H15 PE=3 SV=1	0.759	0	10	3	4	1	313	35.3	8.48	6.37	3	0		1
TRUE	Low	Master Protein	Q8NGV7	Olfactory receptor 5H2 OS=Homo sapiens OX=9606 GN=OR5H2 PE=3 SV=3	0.854	0	3	1	1	1	314	36	7.65	0	1	0	329157	1
TRUE	Low	Master Protein	Q8NGV6	Olfactory receptor 5H6 OS=Homo sapiens OX=9606 GN=OR5H6 PE=2 SV=2	0.873	0	5	2	2	1	325	36.7	7.06	0	2	1	1278216	1
TRUE	Low	Master Protein	P0DN80	Olfactory receptor 5H8 OS=Homo sapiens OX=9606 GN=OR5H8 PE=3 SV=1	0.769	0	7	3	4	3	308	34.7	7.42	4.22	3	0	343106	1
TRUE	Low	Master Protein	Q13606	Olfactory receptor 5I1 OS=Homo sapiens OX=9606 GN=OR5I1 PE=2 SV=1	0.669	0	6	2	2	2	314	36	7.99	0	2	0	1.0315e+06	1
TRUE	Low	Master Protein	Q8NHB8	Olfactory receptor 5K2 OS=Homo sapiens OX=9606 GN=OR5K2 PE=1 SV=3	0.86	0.003	11	2	2	2	316	35.7	8.06	0	2	0	131601	1
TRUE	Low	Master Protein	A6NET4	Olfactory receptor 5K3 OS=Homo sapiens OX=9606 GN=OR5K3 PE=3 SV=1	0.771	0.031	8	3	3	3	321	36.7	8.02	4.18	3	0	52624.3	1
TRUE	Low	Master Protein	A6NMS3	Olfactory receptor 5K4 OS=Homo sapiens OX=9606 GN=OR5K4 PE=3 SV=1	0.731	0.058	12	4	4	4	321	36.7	8.1	5.89	4	0	291268	1
TRUE	Low	Master Protein	Q8NGL2	Olfactory receptor 5L1 OS=Homo sapiens OX=9606 GN=OR5L1 PE=2 SV=1	0.8	0.018	19	4	7	2	311	34.5	7.96	1.95	4	3	1.85202e+06	1
TRUE	Low	Master Protein	Q8NGL0	Olfactory receptor 5L2 OS=Homo sapiens OX=9606 GN=OR5L2 PE=2 SV=1	0.737	0	18	3	6	1	311	34.7	8.1	1.95	3	0	13362.4	1
FALSE	Low	Master Protein	Q6IEU7	Olfactory receptor 5M10 OS=Homo sapiens OX=9606 GN=OR5M10 PE=2 SV=1	0.651	0	4	1	1	1	315	35.6	8.22	0	1	0		1
TRUE	Low	Master Protein	Q96RB7	Olfactory receptor 5M11 OS=Homo sapiens OX=9606 GN=OR5M11 PE=2 SV=2	0.871	0	8	1	1	1	305	34.4	8.37	0	1	0	293851	1
TRUE	Low	Master Protein	Q8NGP4	Olfactory receptor 5M3 OS=Homo sapiens OX=9606 GN=OR5M3 PE=2 SV=2	0.656	0	10	2	4	1	307	35.1	9.03	4.92	2	2	955386	1
TRUE	Low	Master Protein	Q8NGP3	Olfactory receptor 5M9 OS=Homo sapiens OX=9606 GN=OR5M9 PE=3 SV=1	0.731	0	14	2	3	1	310	35.1	8.37	2.96	2	0	203685	1
TRUE	Low	Master Protein	Q8WZ92	Olfactory receptor 5P2 OS=Homo sapiens OX=9606 GN=OR5P2 PE=2 SV=1	0.675	0	7	2	2	2	322	35.8	7.84	2.4	2	0	19092.5	1
TRUE	Low	Master Protein	Q8NGG2	Olfactory receptor 5T2 OS=Homo sapiens OX=9606 GN=OR5T2 PE=2 SV=3	0.731	0.057	7	4	6	4	359	40.7	8.68	9.34	4	0	709061	1
TRUE	Low	Master Protein	Q8NGG3	Olfactory receptor 5T3 OS=Homo sapiens OX=9606 GN=OR5T3 PE=3 SV=3	0.886	0	3	1	1	1	340	38.3	8.09	0	1	0	425321	1
FALSE	Low	Master Protein	O95222	Olfactory receptor 6A2 OS=Homo sapiens OX=9606 GN=OR6A2 PE=2 SV=2	0.673	0	6	2	2	2	327	36.1	8.09	2	2	0	161448	1
TRUE	Low	Master Protein	O95007	Olfactory receptor 6B1 OS=Homo sapiens OX=9606 GN=OR6B1 PE=1 SV=1	0.664	0	6	3	3	3	311	35.3	8.46	1.75	3	0	69288.8	1
TRUE	Low	Master Protein	Q96RD1	Olfactory receptor 6C1 OS=Homo sapiens OX=9606 GN=OR6C1 PE=1 SV=2	0.386	0.439	8	3	4	3	312	35.6	8.82	7.56	3	0	226809	1
TRUE	Low	Master Protein	Q9NZP0	Olfactory receptor 6C3 OS=Homo sapiens OX=9606 GN=OR6C3 PE=3 SV=2	0.301	0.605	15	3	7	3	311	35.5	8.44	8.95	3	0	234673	1
TRUE	Low	Master Protein	Q8NGE1	Olfactory receptor 6C4 OS=Homo sapiens OX=9606 GN=OR6C4 PE=2 SV=1	0.652	0	16	3	4	2	309	35	8.63	0	3	0	752515	1
TRUE	Low	Master Protein	A6NF89	Olfactory receptor 6C6 OS=Homo sapiens OX=9606 GN=OR6C6 PE=3 SV=1	0.698	0	4	2	2	2	314	35.9	8.7	2.22	2	0	251486	1
TRUE	Low	Master Protein	A6NJZ3	Olfactory receptor 6C65 OS=Homo sapiens OX=9606 GN=OR6C65 PE=2 SV=1	0.642	0	14	4	4	4	312	35.2	8.59	3.85	4	0	435555	1
TRUE	Low	Master Protein	A6NDL8	Olfactory receptor 6C68 OS=Homo sapiens OX=9606 GN=OR6C68 PE=3 SV=2	0.789	0	3	1	1	1	312	35.3	8.73	1.65	1	0	703575	1
FALSE	Low	Master Protein	A6NIJ9	Olfactory receptor 6C70 OS=Homo sapiens OX=9606 GN=OR6C70 PE=3 SV=1	0.749	0.045	3	1	1	1	312	35.4	8.92	1.74	1	0		1
TRUE	Low	Master Protein	A6NCV1	Olfactory receptor 6C74 OS=Homo sapiens OX=9606 GN=OR6C74 PE=2 SV=1	0.828	0	14	3	5	3	312	35.2	8.7	5.36	3	0	914520	1
TRUE	Low	Master Protein	A6NL08	Olfactory receptor 6C75 OS=Homo sapiens OX=9606 GN=OR6C75 PE=3 SV=1	0.518	0.25	8	3	5	3	312	35.3	9.07	10.85	3	0	317225	1
TRUE	Low	Master Protein	Q8NGC5	Olfactory receptor 6J1 OS=Homo sapiens OX=9606 GN=OR6J1 PE=3 SV=1	0.692	0	12	2	2	2	347	38.7	8.47	0	2	0	12480.1	1
FALSE	Low	Master Protein	Q8NGY2	Olfactory receptor 6K2 OS=Homo sapiens OX=9606 GN=OR6K2 PE=2 SV=1	0.714	0	13	3	3	3	324	36.5	7.93	1.6	3	0	61290.8	1
FALSE	Low	Master Protein	Q8NGY3	Olfactory receptor 6K3 OS=Homo sapiens OX=9606 GN=OR6K3 PE=3 SV=2	0.677	0	3	1	1	1	331	37.3	7.31	1.91	1	0	28427.6	1
TRUE	Low	Master Protein	Q8NGW6	Olfactory receptor 6K6 OS=Homo sapiens OX=9606 GN=OR6K6 PE=2 SV=2	0.834	0	2	1	1	1	343	38.3	8.07	1.69	1	0	134795	1
TRUE	Low	Master Protein	Q8NGM8	Olfactory receptor 6M1 OS=Homo sapiens OX=9606 GN=OR6M1 PE=2 SV=1	0.731	0.056	15	4	8	4	313	35.3	8.22	9.22	4	0	1.26662e+07	1
TRUE	Low	Master Protein	Q8NGY6	Olfactory receptor 6N2 OS=Homo sapiens OX=9606 GN=OR6N2 PE=3 SV=1	0.779	0	17	4	4	4	317	35.7	8.82	1.86	4	0	290160	1
FALSE	Low	Master Protein	Q8NGQ2	Olfactory receptor 6Q1 OS=Homo sapiens OX=9606 GN=OR6Q1 PE=2 SV=2	0.716	0	3	1	1	1	317	35.7	8.06	1.88	1	0	30346.3	1
TRUE	Low	Master Protein	Q8NH40	Olfactory receptor 6S1 OS=Homo sapiens OX=9606 GN=OR6S1 PE=3 SV=2	0.691	0	7	2	4	2	331	36.1	8.32	4.62	2	0	370616	1
FALSE	Low	Master Protein	Q8N148	Olfactory receptor 6V1 OS=Homo sapiens OX=9606 GN=OR6V1 PE=2 SV=1	0.808	0	8	1	1	1	313	34.9	8.05	0	1	0		1
TRUE	Low	Master Protein	Q8NH79	Olfactory receptor 6X1 OS=Homo sapiens OX=9606 GN=OR6X1 PE=2 SV=1	0.729	0	11	2	2	2	312	34.7	8.79	1.99	2	0	1930.61	1
FALSE	Low	Master Protein	Q8NGX8	Olfactory receptor 6Y1 OS=Homo sapiens OX=9606 GN=OR6Y1 PE=3 SV=1	0.655	0	8	1	1	1	325	36.6	8.06	0	1	0	84039.4	1
TRUE	Low	Master Protein	O14581	Olfactory receptor 7A17 OS=Homo sapiens OX=9606 GN=OR7A17 PE=1 SV=1	0.114	1.153	3	1	4	1	309	34	6.95	6.9	1	0	394831	1
TRUE	Low	Master Protein	Q15622	Olfactory receptor 7A5 OS=Homo sapiens OX=9606 GN=OR7A5 PE=2 SV=2	0.703	0	5	2	4	2	319	35.6	8.07	4.46	2	0	915801	1
TRUE	Low	Master Protein	O76099	Olfactory receptor 7C1 OS=Homo sapiens OX=9606 GN=OR7C1 PE=2 SV=1	0.738	0	11	3	4	3	320	35.5	7.61	6	3	0	289497	1
TRUE	Low	Master Protein	O60412	Olfactory receptor 7C2 OS=Homo sapiens OX=9606 GN=OR7C2 PE=1 SV=4	0.673	0	8	2	6	1	319	35.3	7.8	1.76	2	0	1.1827e+06	1
TRUE	Low	Master Protein	Q96RA2	Olfactory receptor 7D2 OS=Homo sapiens OX=9606 GN=OR7D2 PE=1 SV=2	0.886	0	13	5	5	5	312	34.7	7.05	8.14	5	0	445069	1
TRUE	Low	Master Protein	Q8NG98	Olfactory receptor 7D4 OS=Homo sapiens OX=9606 GN=OR7D4 PE=1 SV=1	0.891	0	7	3	4	3	312	34.4	7.37	5.36	3	0	327177	1
FALSE	Low	Master Protein	Q6IFN5	Olfactory receptor 7E24 OS=Homo sapiens OX=9606 GN=OR7E24 PE=2 SV=1	0.674	0	5	3	3	3	339	38.3	7.43	1.94	3	0	170202	1
TRUE	Low	Master Protein	Q8NGA0	Olfactory receptor 7G1 OS=Homo sapiens OX=9606 GN=OR7G1 PE=3 SV=2	0.682	0	7	2	2	2	311	34.8	8.44	2.06	2	0	227709	1
TRUE	Low	Master Protein	Q8NG99	Olfactory receptor 7G2 OS=Homo sapiens OX=9606 GN=OR7G2 PE=3 SV=1	0.838	0	2	1	1	1	324	35.9	8.15	0	1	0	970967	1
TRUE	Low	Master Protein	Q8NGG7	Olfactory receptor 8A1 OS=Homo sapiens OX=9606 GN=OR8A1 PE=2 SV=2	0.885	0	11	2	2	2	326	36.4	8.37	4.42	2	0	22682.1	1
TRUE	Low	Master Protein	Q8NGG6	Olfactory receptor 8B12 OS=Homo sapiens OX=9606 GN=OR8B12 PE=2 SV=1	0.119	1.125	3	1	2	1	310	34.3	8.18	4	1	0	209807	1
TRUE	Low	Master Protein	Q96RD0	Olfactory receptor 8B2 OS=Homo sapiens OX=9606 GN=OR8B2 PE=3 SV=3	0.694	0.077	6	3	6	3	313	35.2	9.03	5.63	3	0	220284	1
TRUE	Low	Master Protein	Q96RC9	Olfactory receptor 8B4 OS=Homo sapiens OX=9606 GN=OR8B4 PE=2 SV=2	0.821	0	10	2	4	2	309	34.4	7.01	2.45	2	0	2.06194e+06	1
TRUE	Low	Master Protein	Q15620	Olfactory receptor 8B8 OS=Homo sapiens OX=9606 GN=OR8B8 PE=2 SV=2	0.643	0	13	3	4	3	311	34.5	8	0	3	0	1.05663e+06	1
TRUE	Low	Master Protein	Q9GZM6	Olfactory receptor 8D2 OS=Homo sapiens OX=9606 GN=OR8D2 PE=2 SV=1	0.689	0	3	1	1	1	311	34.8	8.12	0	1	0	13867.2	1
FALSE	Low	Master Protein	Q8NGM9	Olfactory receptor 8D4 OS=Homo sapiens OX=9606 GN=OR8D4 PE=2 SV=1	0.679	0	3	1	2	1	314	35	8.72	4.01	1	0	41226.7	1
FALSE	Low	Master Protein	Q15617	Olfactory receptor 8G1 OS=Homo sapiens OX=9606 GN=OR8G1 PE=2 SV=2	0.879	0	2	1	1	1	311	34.9	8.06	0	1	0	39632.7	1
FALSE	Low	Master Protein	Q8NG78	Olfactory receptor 8G5 OS=Homo sapiens OX=9606 GN=OR8G5 PE=2 SV=2	0.86	0	5	2	7	2	346	38.8	8.32	0	2	0	134855	1
FALSE	Low	Master Protein	Q8NGG4	Olfactory receptor 8H1 OS=Homo sapiens OX=9606 GN=OR8H1 PE=2 SV=1	0.857	0	7	4	5	3	311	35.2	8.76	7.15	4	1	460835	1
FALSE	Low	Master Protein	Q8N162	Olfactory receptor 8H2 OS=Homo sapiens OX=9606 GN=OR8H2 PE=3 SV=1	0.829	0.011	3	1	1	1	312	35.4	8.81	2.12	1	0	50721.8	1
FALSE	Low	Master Protein	Q8N0Y5	Olfactory receptor 8I2 OS=Homo sapiens OX=9606 GN=OR8I2 PE=2 SV=1	0.877	0	3	1	1	1	310	34.6	8.24	2	1	0	17178.5	1
FALSE	Low	Master Protein	Q8NGP2	Olfactory receptor 8J1 OS=Homo sapiens OX=9606 GN=OR8J1 PE=2 SV=2	0.575	0.188	3	2	4	2	316	35.4	8.29	5.43	2	0	492884	1
TRUE	Low	Master Protein	Q8NGG0	Olfactory receptor 8J3 OS=Homo sapiens OX=9606 GN=OR8J3 PE=3 SV=1	0.795	0	5	1	1	1	315	35.5	8.29	0	1	0	15946.7	1
TRUE	Low	Master Protein	Q8NGG5	Olfactory receptor 8K1 OS=Homo sapiens OX=9606 GN=OR8K1 PE=2 SV=1	0.494	0.285	9	2	3	2	319	36.6	9.06	2.05	2	0	122026	1
TRUE	Low	Master Protein	Q8NH51	Olfactory receptor 8K3 OS=Homo sapiens OX=9606 GN=OR8K3 PE=3 SV=1	0.636	0.119	10	2	4	2	312	35.4	7.85	0	2	0	78905.9	1
TRUE	Low	Master Protein	Q8NH09	Olfactory receptor 8S1 OS=Homo sapiens OX=9606 GN=OR8S1 PE=3 SV=2	0.755	0	4	1	2	1	359	39.6	8.51	0	1	0		1
TRUE	Low	Master Protein	Q8NH10	Olfactory receptor 8U1 OS=Homo sapiens OX=9606 GN=OR8U1 PE=3 SV=1	0.836	0	12	2	2	1	309	35.1	7.8	0	2	1	145315	1
TRUE	Low	Master Protein	P0C7N1	Olfactory receptor 8U8 OS=Homo sapiens OX=9606 GN=OR8U8 PE=3 SV=1	0.677	0	13	2	3	1	319	36.3	8.44	0	2	0		1
FALSE	Low	Master Protein	Q8NH87	Olfactory receptor 9G1 OS=Homo sapiens OX=9606 GN=OR9G1 PE=3 SV=1	0.668	0	3	1	1	1	305	34	7.87	0	1	0	28247	1
TRUE	Low	Master Protein	Q8NGQ6	Olfactory receptor 9I1 OS=Homo sapiens OX=9606 GN=OR9I1 PE=3 SV=1	0.726	0	5	2	2	2	314	34.9	8.7	3.7	2	0	282210	1
TRUE	Low	Master Protein	Q8NGE7	Olfactory receptor 9K2 OS=Homo sapiens OX=9606 GN=OR9K2 PE=2 SV=2	0.839	0	5	2	2	2	335	37.7	8.34	4.17	2	0	176179	1
TRUE	Low	Master Protein	Q8NGQ5	Olfactory receptor 9Q1 OS=Homo sapiens OX=9606 GN=OR9Q1 PE=2 SV=1	0.775	0	17	3	3	3	310	34.7	6.07	4.21	3	0	54738.8	1
TRUE	Low	Master Protein	P23515	Oligodendrocyte-myelin glycoprotein OS=Homo sapiens OX=9606 GN=OMG PE=1 SV=2	0.646	0.111	15	5	6	5	440	49.6	7.94	9.83	5	0	147401	1
TRUE	Low	Master Protein	Q99650	Oncostatin-M-specific receptor subunit beta OS=Homo sapiens OX=9606 GN=OSMR PE=1 SV=1	0.546	0.222	16	11	11	11	979	110.4	5.82	6.68	11	0	465425	1
FALSE	Low	Master Protein	Q96PE5	Opalin OS=Homo sapiens OX=9606 GN=OPALIN PE=2 SV=1	0.75	0	16	1	1	1	141	15.7	6.18	0	1	0		1
TRUE	Low	Master Protein	Q14982	Opioid-binding protein/cell adhesion molecule OS=Homo sapiens OX=9606 GN=OPCML PE=1 SV=1	0.624	0.132	31	9	10	6	345	38	6.87	16.14	9	3	600130	1
FALSE	Low	Master Protein	Q9H1Y3	Opsin-3 OS=Homo sapiens OX=9606 GN=OPN3 PE=1 SV=1	0.87	0.002	12	4	5	4	402	44.8	9.14	4.08	4	0	274201	1
TRUE	Low	Master Protein	Q6U736	Opsin-5 OS=Homo sapiens OX=9606 GN=OPN5 PE=1 SV=3	0.819	0	14	4	5	4	354	39.7	8.88	3.71	4	0	110664	1
FALSE	Low	Master Protein	O43613	Orexin receptor type 1 OS=Homo sapiens OX=9606 GN=HCRTR1 PE=1 SV=2	0.86	0.004	7	2	2	2	425	47.5	9.1	2.79	2	0	721014	1
TRUE	Low	Master Protein	O43614	Orexin receptor type 2 OS=Homo sapiens OX=9606 GN=HCRTR2 PE=1 SV=2	0.724	0	12	6	6	6	444	50.7	8.68	2.26	6	0	257466	1
TRUE	Low	Master Protein	Q86UW1	Organic solute transporter subunit alpha OS=Homo sapiens OX=9606 GN=SLC51A PE=1 SV=1	0.807	0	11	2	3	2	340	37.7	8.54	0	2	0	82825.2	1
TRUE	Low	Master Protein	Q86UW2	Organic solute transporter subunit beta OS=Homo sapiens OX=9606 GN=SLC51B PE=1 SV=2	0.784	0.025	23	1	1	1	128	14.3	4.63	0	1	0		1
TRUE	Low	Master Protein	Q7RTW8	Otoancorin OS=Homo sapiens OX=9606 GN=OTOA PE=1 SV=1	0.884	0.001	11	9	10	9	1153	128.5	5.82	11.54	9	0	626484	1
TRUE	Low	Master Protein	Q9HC10	Otoferlin OS=Homo sapiens OX=9606 GN=OTOF PE=1 SV=3	0.342	0.528	18	27	34	27	1997	226.6	5.69	37.53	27	0	7.44792e+06	1
TRUE	Low	Master Protein	Q6ZRI0	Otogelin OS=Homo sapiens OX=9606 GN=OTOG PE=1 SV=3	0.371	0.466	3	8	13	8	2925	314.6	5.91	11.98	8	0	5.03849e+06	1
TRUE	Low	Master Protein	Q2M2E3	Outer dense fiber protein 4 OS=Homo sapiens OX=9606 GN=ODF4 PE=1 SV=2	0.802	0	17	2	2	2	257	29.2	7.21	0	2	0	15167.9	1
TRUE	Low	Master Protein	Q15743	Ovarian cancer G-protein coupled receptor 1 OS=Homo sapiens OX=9606 GN=GPR68 PE=1 SV=1	0.687	0	7	2	2	2	365	41.1	7.72	2.02	2	0	71937.1	1
TRUE	Low	Master Protein	P41217	OX-2 membrane glycoprotein OS=Homo sapiens OX=9606 GN=CD200 PE=1 SV=4	0.766	0	8	2	5	2	278	31.2	8.51	10.5	2	0	1.12592e+06	1
TRUE	Low	Master Protein	P78380	Oxidized low-density lipoprotein receptor 1 OS=Homo sapiens OX=9606 GN=OLR1 PE=1 SV=1	0.669	0	6	2	3	2	273	30.9	7.28	3.82	2	0	393908	1
TRUE	Low	Master Protein	Q8TDS5	Oxoeicosanoid receptor 1 OS=Homo sapiens OX=9606 GN=OXER1 PE=1 SV=1	0.744	0	9	3	5	3	423	45.8	9.66	8.66	3	0	386273	1
TRUE	High	Master Protein	P22059	Oxysterol-binding protein 1 OS=Homo sapiens OX=9606 GN=OSBP PE=1 SV=1	0	33.863	36	20	23	18	807	89.4	7.3	38.64	20	2	1.72211e+06	1
TRUE	Medium	Master Protein	Q969R2	Oxysterol-binding protein 2 OS=Homo sapiens OX=9606 GN=OSBP2 PE=1 SV=2	0.033	1.907	18	13	15	11	916	101.2	6.54	15.58	13	0	1.2731e+06	1
TRUE	Low	Master Protein	Q9H1P3	Oxysterol-binding protein-related protein 2 OS=Homo sapiens OX=9606 GN=OSBPL2 PE=1 SV=1	0.854	0.005	19	10	11	10	480	55.2	6.35	6.81	10	0	975942	1
TRUE	High	Master Protein	Q9H4L5	Oxysterol-binding protein-related protein 3 OS=Homo sapiens OX=9606 GN=OSBPL3 PE=1 SV=1	0	18.35	26	17	19	16	887	101.2	6.87	24.01	17	1	1.01426e+06	1
TRUE	Low	Master Protein	Q9BZF3	Oxysterol-binding protein-related protein 6 OS=Homo sapiens OX=9606 GN=OSBPL6 PE=1 SV=1	0.509	0.258	16	13	17	12	934	106.2	6.93	27.1	13	0	639466	1
TRUE	Low	Master Protein	Q9BZF2	Oxysterol-binding protein-related protein 7 OS=Homo sapiens OX=9606 GN=OSBPL7 PE=1 SV=1	0.493	0.287	18	14	16	14	842	95.4	8.05	5.65	14	0	3.15596e+06	1
TRUE	Low	Master Protein	P30559	Oxytocin receptor OS=Homo sapiens OX=9606 GN=OXTR PE=2 SV=2	0.778	0	19	5	6	5	389	42.7	9.5	2.15	5	0	199682	1
TRUE	Low	Master Protein	Q14242	P-selectin glycoprotein ligand 1 OS=Homo sapiens OX=9606 GN=SELPLG PE=1 SV=1	0.798	0	3	1	1	1	412	43.2	4.4	2.17	1	0	1817878	1
TRUE	Low	Master Protein	P16109	P-selectin OS=Homo sapiens OX=9606 GN=SELP PE=1 SV=3	0.574	0.185	11	7	49	7	830	90.8	6.6	86.05	7	0	2.20942e+07	1
TRUE	Low	Master Protein	P51575	P2X purinoceptor 1 OS=Homo sapiens OX=9606 GN=P2RX1 PE=1 SV=1	0.728	0	20	7	9	7	399	45	8.47	10.02	7	0	365043	1
TRUE	Low	Master Protein	Q9UBL9	P2X purinoceptor 2 OS=Homo sapiens OX=9606 GN=P2RX2 PE=1 SV=1	0.627	0.128	16	5	7	5	471	51.7	8.09	7.18	5	0	211923	1
TRUE	Low	Master Protein	P56373	P2X purinoceptor 3 OS=Homo sapiens OX=9606 GN=P2RX3 PE=1 SV=2	0.851	0.006	14	6	6	6	397	44.3	7.71	3.95	6	0	879665	1
TRUE	High	Master Protein	Q99571	P2X purinoceptor 4 OS=Homo sapiens OX=9606 GN=P2RX4 PE=1 SV=2	0.003	3.57	13	3	4	3	388	43.3	7.99	3.02	3	0	139450	1
TRUE	Low	Master Protein	Q93086	P2X purinoceptor 5 OS=Homo sapiens OX=9606 GN=P2RX5 PE=2 SV=4	0.77	0	21	8	11	8	422	47.2	7.5	16.42	8	0	2.62176e+06	1
TRUE	Low	Master Protein	O15547	P2X purinoceptor 6 OS=Homo sapiens OX=9606 GN=P2RX6 PE=1 SV=2	0.659	0	7	5	5	5	441	48.8	7.58	4.98	5	0	88699.1	1
TRUE	Low	Master Protein	Q99572	P2X purinoceptor 7 OS=Homo sapiens OX=9606 GN=P2RX7 PE=1 SV=4	0.835	0	16	7	11	7	595	68.5	8.19	11.66	7	0	1.77405e+06	1
TRUE	Low	Master Protein	P47900	P2Y purinoceptor 1 OS=Homo sapiens OX=9606 GN=P2RY1 PE=1 SV=1	0.62	0.134	10	3	3	3	373	42	9.36	1.93	3	0	232568	1
TRUE	Low	Master Protein	Q96G91	P2Y purinoceptor 11 OS=Homo sapiens OX=9606 GN=P2RY11 PE=2 SV=2	0.369	0.469	6	3	9	3	374	40.3	9.13	20.05	3	0	262173	1
TRUE	Low	Master Protein	Q9H244	P2Y purinoceptor 12 OS=Homo sapiens OX=9606 GN=P2RY12 PE=1 SV=1	0.757	0.039	21	6	9	6	342	39.4	9.52	10	6	0	497826	1
TRUE	Low	Master Protein	Q9BPV8	P2Y purinoceptor 13 OS=Homo sapiens OX=9606 GN=P2RY13 PE=1 SV=3	0.686	0	26	6	9	6	354	40.8	9.92	2.15	6	0	505397	1
TRUE	Low	Master Protein	Q15391	P2Y purinoceptor 14 OS=Homo sapiens OX=9606 GN=P2RY14 PE=2 SV=1	0.835	0.01	11	4	7	4	338	38.9	9.47	1.73	4	0	1.92874e+06	1
TRUE	Low	Master Protein	P41231	P2Y purinoceptor 2 OS=Homo sapiens OX=9606 GN=P2RY2 PE=2 SV=4	0.746	0	4	2	2	2	377	42.2	9.64	4.47	2	0	45276.8	1
FALSE	Low	Master Protein	P51582	P2Y purinoceptor 4 OS=Homo sapiens OX=9606 GN=P2RY4 PE=1 SV=1	0.869	0	3	1	1	1	365	40.9	8.56	0	1	0	201300	1
FALSE	Low	Master Protein	Q15077	P2Y purinoceptor 6 OS=Homo sapiens OX=9606 GN=P2RY6 PE=1 SV=1	0.745	0.048	11	2	2	2	328	36.4	9.47	2.04	2	0	210469	1
TRUE	Low	Master Protein	Q86VZ1	P2Y purinoceptor 8 OS=Homo sapiens OX=9606 GN=P2RY8 PE=1 SV=1	0.885	0.001	8	2	2	2	359	40.6	9.5	4.2	2	0	724562	1
FALSE	Low	Master Protein	Q96FX8	p53 apoptosis effector related to PMP-22 OS=Homo sapiens OX=9606 GN=PERP PE=1 SV=1	0.079	1.362	4	1	1	1	193	21.4	7.03	2.32	1	0	8908.07	1
FALSE	Low	Master Protein	Q9UKJ1	Paired immunoglobulin-like type 2 receptor alpha OS=Homo sapiens OX=9606 GN=PILRA PE=1 SV=3	0.303	0.601	9	3	6	3	303	34	10.21	4.49	3	0	4.95371e+06	1
TRUE	Low	Master Protein	Q9UKJ0	Paired immunoglobulin-like type 2 receptor beta OS=Homo sapiens OX=9606 GN=PILRB PE=1 SV=1	0.793	0	15	2	2	2	227	25.5	10.37	2.22	2	0	1.05852e+06	1
TRUE	High	Master Protein	Q8WX93	Palladin OS=Homo sapiens OX=9606 GN=PALLD PE=1 SV=3	0	33.154	18	22	33	21	1383	150.5	7.09	56.01	22	1	1.51458e+06	1
TRUE	Low	Master Protein	Q8IUH5	Palmitoyltransferase ZDHHC17 OS=Homo sapiens OX=9606 GN=ZDHHC17 PE=1 SV=2	0.714	0.068	8	3	4	3	632	72.6	7.5	9.72	3	0	528374	1
FALSE	Low	Master Protein	Q9UIJ5	Palmitoyltransferase ZDHHC2 OS=Homo sapiens OX=9606 GN=ZDHHC2 PE=1 SV=1	0.681	0.091	17	6	10	6	367	42	8.35	11.49	6	0	1.37595e+06	1
TRUE	Medium	Master Protein	Q5W0Z9	Palmitoyltransferase ZDHHC20 OS=Homo sapiens OX=9606 GN=ZDHHC20 PE=1 SV=1	0.012	2.801	16	4	8	4	365	42.3	7.71	11.37	4	0	1.62088e+06	1
FALSE	Low	Master Protein	Q8IVQ6	Palmitoyltransferase ZDHHC21 OS=Homo sapiens OX=9606 GN=ZDHHC21 PE=1 SV=1	0.86	0.004	5	1	1	1	265	31.4	8.44	2.69	1	0	37756.8	1
FALSE	Low	Master Protein	Q9NPG8	Palmitoyltransferase ZDHHC4 OS=Homo sapiens OX=9606 GN=ZDHHC4 PE=1 SV=1	0.835	0	7	2	16	2	344	39.8	7.36	0	2	0	2.36706e+06	1
TRUE	Low	Master Protein	Q9C0B5	Palmitoyltransferase ZDHHC5 OS=Homo sapiens OX=9606 GN=ZDHHC5 PE=1 SV=2	0.499	0.277	11	8	15	8	715	77.5	9.01	11.95	8	0	1.29856e+06	1
TRUE	Low	Master Protein	P55259	Pancreatic secretory granule membrane major glycoprotein GP2 OS=Homo sapiens OX=9606 GN=GP2 PE=1 SV=3	0.633	0.122	8	4	4	4	537	59.4	5.24	3.52	4	0	1.09919e+06	1
TRUE	Low	Master Protein	Q96RD7	Pannexin-1 OS=Homo sapiens OX=9606 GN=PANX1 PE=1 SV=4	0.73	0	16	8	11	8	426	48	6.01	13.37	8	0	570822	1
TRUE	Low	Master Protein	Q96RD6	Pannexin-2 OS=Homo sapiens OX=9606 GN=PANX2 PE=2 SV=2	0.71	0	14	9	12	9	677	74.4	8.02	7.66	9	0	2.70688e+06	1
TRUE	Low	Master Protein	Q96QZ0	Pannexin-3 OS=Homo sapiens OX=9606 GN=PANX3 PE=2 SV=1	0.678	0	13	5	6	5	392	44.7	8.21	0	5	0	533176	1
TRUE	High	Master Protein	O95497	Pantetheinase OS=Homo sapiens OX=9606 GN=VNN1 PE=1 SV=2	0	6.691	16	5	7	4	513	57	5.55	14.9	5	1	479325	1
TRUE	Low	Master Protein	Q9BXP8	Pappalysin-2 OS=Homo sapiens OX=9606 GN=PAPPA2 PE=1 SV=4	0.367	0.481	7	10	20	10	1791	198.4	5.47	25.7	10	0	2.84124e+06	1
TRUE	Low	Master Protein	O75781	Paralemmin-1 OS=Homo sapiens OX=9606 GN=PALM PE=1 SV=2	0.855	0.005	21	8	12	8	387	42.1	5	16.23	8	0	3.06064e+06	1
TRUE	Low	Master Protein	Q8IXS6	Paralemmin-2 OS=Homo sapiens OX=9606 GN=PALM2 PE=1 SV=3	0.863	0.003	15	5	8	5	379	42.2	5.1	9.42	5	0	742408	1
TRUE	Low	Master Protein	A6NDB9	Paralemmin-3 OS=Homo sapiens OX=9606 GN=PALM3 PE=1 SV=2	0.112	1.162	16	8	9	8	673	71.7	4.53	13.34	8	0	325040	1
TRUE	Low	Master Protein	P49190	Parathyroid hormone 2 receptor OS=Homo sapiens OX=9606 GN=PTH2R PE=1 SV=1	0.812	0	7	2	7	2	550	62.2	7.08	5.2	2	0	1.35822e+06	1
TRUE	Low	Master Protein	Q03431	Parathyroid hormone/parathyroid hormone-related peptide receptor OS=Homo sapiens OX=9606 GN=PTH1R PE=1 SV=1	0.86	0	12	8	10	8	593	66.3	7.99	11.49	8	0	2052787	1
TRUE	High	Master Protein	Q99497	Parkinson disease protein 7 OS=Homo sapiens OX=9606 GN=PARK7 PE=1 SV=2	0	101.13	90	18	58	18	189	19.9	6.79	163.81	18	0	9.88573e+06	1
TRUE	Low	Master Protein	Q8TEW8	Partitioning defective 3 homolog B OS=Homo sapiens OX=9606 GN=PARD3B PE=1 SV=2	0.706	0.073	26	29	45	28	1205	132.4	8.37	20.7	29	0	3.92986e+06	1
TRUE	High	Master Protein	Q8TEW0	Partitioning defective 3 homolog OS=Homo sapiens OX=9606 GN=PARD3 PE=1 SV=2	0.002	3.782	29	33	58	32	1356	151.3	7.68	74.85	33	0	3.86939e+07	1
TRUE	Low	Master Protein	Q9NPB6	Partitioning defective 6 homolog alpha OS=Homo sapiens OX=9606 GN=PARD6A PE=1 SV=1	0.842	0	12	3	3	3	346	37.4	9.2	4.02	3	0	153671	1
TRUE	Low	Master Protein	Q9BYG5	Partitioning defective 6 homolog beta OS=Homo sapiens OX=9606 GN=PARD6B PE=1 SV=1	0.607	0.146	10	3	4	2	372	41.2	5.58	1.78	3	0	78287	1
TRUE	Low	Master Protein	Q9BYG4	Partitioning defective 6 homolog gamma OS=Homo sapiens OX=9606 GN=PARD6G PE=1 SV=1	0.364	0.489	14	5	7	4	376	40.9	8.22	7.12	5	1	486281	1
TRUE	Low	Master Protein	Q96AD5	Patatin-like phospholipase domain-containing protein 2 OS=Homo sapiens OX=9606 GN=PNPLA2 PE=1 SV=1	0.648	0.11	20	6	7	6	504	55.3	7.08	2.4	6	0	1.3056e+06	1
TRUE	Low	Master Protein	Q96NR3	Patched domain-containing protein 1 OS=Homo sapiens OX=9606 GN=PTCHD1 PE=2 SV=2	0.8	0.019	10	8	15	8	888	101.3	8.27	21.45	8	0	2.21114e+06	1
TRUE	High	Master Protein	P49023	Paxillin OS=Homo sapiens OX=9606 GN=PXN PE=1 SV=3	0	7.712	13	6	8	6	591	64.5	6.19	10.19	6	0	209628	1
TRUE	Low	Master Protein	P50479	PDZ and LIM domain protein 4 OS=Homo sapiens OX=9606 GN=PDLIM4 PE=1 SV=2	0.84	0.009	14	7	7	7	330	35.4	7.91	11.23	7	0	256566	1
TRUE	High	Master Protein	Q5EBL8	PDZ domain-containing protein 11 OS=Homo sapiens OX=9606 GN=PDZD11 PE=1 SV=2	0	10.023	31	3	3	3	140	16.1	7.21	10.79	3	0	201004	1
TRUE	Low	Master Protein	Q9H5P4	PDZ domain-containing protein 7 OS=Homo sapiens OX=9606 GN=PDZD7 PE=1 SV=2	0.326	0.565	21	19	23	19	1033	111.7	9.72	18.56	19	0	3.47221e+06	1
TRUE	Low	Master Protein	O43511	Pendrin OS=Homo sapiens OX=9606 GN=SLC26A4 PE=1 SV=1	0.605	0.149	12	8	9	8	780	85.7	6.39	8.16	8	0	1.12904e+06	1
TRUE	High	Master Protein	Q96EY7	Pentatricopeptide repeat domain-containing protein 3, mitochondrial OS=Homo sapiens OX=9606 GN=PTCD3 PE=1 SV=3	0	57.361	36	20	27	20	689	78.5	6.42	66.76	20	0	2.93619e+06	1
TRUE	Low	Master Protein	P19021	Peptidyl-glycine alpha-amidating monooxygenase OS=Homo sapiens OX=9606 GN=PAM PE=1 SV=2	0.481	0.302	11	8	12	8	973	108.3	6.42	16.73	8	0	494469	1
FALSE	High	Master Protein	P62942	Peptidyl-prolyl cis-trans isomerase FKBP1A OS=Homo sapiens OX=9606 GN=FKBP1A PE=1 SV=2	0	15.062	45	4	7	4	108	11.9	8.16	15.82	4	0	606895	1
TRUE	Low	Master Protein	P55201	Peregrin OS=Homo sapiens OX=9606 GN=BRPF1 PE=1 SV=2	0.237	0.744	21	28	39	28	1214	137.4	7.93	45.63	28	0	1.56769e+07	1
TRUE	Low	Master Protein	P14222	Perforin-1 OS=Homo sapiens OX=9606 GN=PRF1 PE=1 SV=1	0.732	0	7	5	5	5	555	61.3	7.83	6.14	5	0	1.55655e+06	1
TRUE	Medium	Master Protein	Q9BXM0	Periaxin OS=Homo sapiens OX=9606 GN=PRX PE=1 SV=2	0.043	1.695	27	41	65	41	1461	154.8	7.5	81.36	41	0	1.2273e+07	1
TRUE	High	Master Protein	Q99541	Perilipin-2 OS=Homo sapiens OX=9606 GN=PLIN2 PE=1 SV=2	0	55.208	66	22	33	22	437	48	6.8	74.53	22	0	3.03258e+06	1
TRUE	Low	Master Protein	Q96Q06	Perilipin-4 OS=Homo sapiens OX=9606 GN=PLIN4 PE=1 SV=2	0.466	0.332	33	28	37	28	1357	134.3	8.73	30.35	28	0	7.09603e+06	1
TRUE	High	Master Protein	O14936	Peripheral plasma membrane protein CASK OS=Homo sapiens OX=9606 GN=CASK PE=1 SV=3	0	41.199	30	25	31	25	926	105.1	6.43	57.58	25	0	3.90178e+06	1
FALSE	Low	Master Protein	P23942	Peripherin-2 OS=Homo sapiens OX=9606 GN=PRPH2 PE=1 SV=1	0.755	0	6	1	1	1	346	39.2	8.18	2.19	1	0	79756.6	1
TRUE	High	Master Protein	O60437	Periplakin OS=Homo sapiens OX=9606 GN=PPL PE=1 SV=4	0	21.203	23	38	64	38	1756	204.6	5.6	76.64	38	0	1.27731e+07	1
TRUE	Low	Master Protein	P40855	Peroxisomal biogenesis factor 19 OS=Homo sapiens OX=9606 GN=PEX19 PE=1 SV=1	0.806	0	7	1	2	1	299	32.8	4.34	0	1	0	436640	1
TRUE	Low	Master Protein	A5PKW4	PH and SEC7 domain-containing protein 1 OS=Homo sapiens OX=9606 GN=PSD PE=1 SV=2	0.336	0.544	23	20	26	19	1024	109.5	6.87	17.42	20	1	9.46266e+06	1
TRUE	Low	Master Protein	Q9BQI7	PH and SEC7 domain-containing protein 2 OS=Homo sapiens OX=9606 GN=PSD2 PE=2 SV=3	0.576	0.177	23	15	30	14	771	84.6	5.19	40.16	15	0	1.54003e+06	1
TRUE	Low	Master Protein	Q9NYI0	PH and SEC7 domain-containing protein 3 OS=Homo sapiens OX=9606 GN=PSD3 PE=1 SV=2	0.438	0.368	15	12	13	12	1048	116	5.99	14.61	12	0	2.44024e+06	1
TRUE	Low	Master Protein	Q8NDX1	PH and SEC7 domain-containing protein 4 OS=Homo sapiens OX=9606 GN=PSD4 PE=1 SV=2	0.578	0.18	11	12	17	12	1056	116.2	5.48	20.43	12	0	994764	1
TRUE	Low	Master Protein	O60346	PH domain leucine-rich repeat-containing protein phosphatase 1 OS=Homo sapiens OX=9606 GN=PHLPP1 PE=1 SV=3	0.75	0.043	15	22	32	22	1717	184.6	6.28	31.06	22	0	7.25394e+06	1
TRUE	Low	Master Protein	Q6ZVD8	PH domain leucine-rich repeat-containing protein phosphatase 2 OS=Homo sapiens OX=9606 GN=PHLPP2 PE=1 SV=3	0.747	0.048	9	16	23	16	1323	146.7	5.71	27.91	16	0	2.32757e+06	1
TRUE	Low	Master Protein	Q13515	Phakinin OS=Homo sapiens OX=9606 GN=BFSP2 PE=1 SV=1	0.743	0.05	20	7	12	7	415	45.9	5.55	19.13	7	0	838769	1
TRUE	Low	Master Protein	Q9BWX1	PHD finger protein 7 OS=Homo sapiens OX=9606 GN=PHF7 PE=1 SV=1	0.667	0	12	6	7	6	381	43.7	8.18	7.82	6	0	796363	1
TRUE	Low	Master Protein	O75167	Phosphatase and actin regulator 2 OS=Homo sapiens OX=9606 GN=PHACTR2 PE=1 SV=2	0.676	0	29	16	18	16	634	69.7	8.16	9.93	16	0	1.83289e+06	1
TRUE	High	Master Protein	Q00325	Phosphate carrier protein, mitochondrial OS=Homo sapiens OX=9606 GN=SLC25A3 PE=1 SV=2	0	71.979	51	22	67	22	362	40.1	9.38	169.55	22	0	1.04678e+07	1
TRUE	Low	Master Protein	P78562	Phosphate-regulating neutral endopeptidase PHEX OS=Homo sapiens OX=9606 GN=PHEX PE=1 SV=1	0.886	0	28	16	26	16	749	86.4	8.76	22.69	16	0	934113	1
TRUE	Low	Master Protein	P21439	Phosphatidylcholine translocator ABCB4 OS=Homo sapiens OX=9606 GN=ABCB4 PE=1 SV=2	0.069	1.439	11	14	21	8	1286	141.4	8.48	23.86	14	0	394841	1
FALSE	Low	Master Protein	Q86VZ5	Phosphatidylcholine:ceramide cholinephosphotransferase 1 OS=Homo sapiens OX=9606 GN=SGMS1 PE=1 SV=3	0.644	0	9	4	4	4	413	48.6	8.4	0	4	0	680190	1
TRUE	Low	Master Protein	Q8NHU3	Phosphatidylcholine:ceramide cholinephosphotransferase 2 OS=Homo sapiens OX=9606 GN=SGMS2 PE=1 SV=1	0.825	0	18	5	12	5	365	42.3	8.81	2.09	5	0	4.69551e+06	1
FALSE	Low	Master Protein	Q9UBM1	Phosphatidylethanolamine N-methyltransferase OS=Homo sapiens OX=9606 GN=PEMT PE=1 SV=4	0.676	0	4	1	1	1	199	22.1	8.76	0	1	0	608551	1
TRUE	Low	Master Protein	Q9Y2H2	Phosphatidylinositide phosphatase SAC2 OS=Homo sapiens OX=9606 GN=INPP5F PE=1 SV=3	0.86	0.003	17	17	24	17	1132	128.3	7.02	20.35	17	0	2.92226e+06	1
TRUE	Medium	Master Protein	P60484	Phosphatidylinositol 3,4,5-trisphosphate 3-phosphatase and dual-specificity protein phosphatase PTEN OS=Homo sapiens OX=9606 GN=PTEN PE=1 SV=1	0.026	2.137	16	9	16	9	403	47.1	6.37	32.18	9	0	793859	1
TRUE	Low	Master Protein	Q6XPS3	Phosphatidylinositol 3,4,5-trisphosphate 3-phosphatase TPTE2 OS=Homo sapiens OX=9606 GN=TPTE2 PE=1 SV=2	0.635	0.121	19	11	17	9	522	61.1	8.63	15.45	11	1	1.86757e+06	1
TRUE	High	Master Protein	Q92835	Phosphatidylinositol 3,4,5-trisphosphate 5-phosphatase 1 OS=Homo sapiens OX=9606 GN=INPP5D PE=1 SV=2	0	15.578	29	26	40	25	1189	133.2	7.59	58.67	26	1	3.71577e+06	1
TRUE	Medium	Master Protein	O15357	Phosphatidylinositol 3,4,5-trisphosphate 5-phosphatase 2 OS=Homo sapiens OX=9606 GN=INPPL1 PE=1 SV=2	0.028	2.11	20	21	37	20	1258	138.5	6.54	54.54	21	0	5.41167e+06	1
TRUE	High	Master Protein	Q8TCU6	Phosphatidylinositol 3,4,5-trisphosphate-dependent Rac exchanger 1 protein OS=Homo sapiens OX=9606 GN=PREX1 PE=1 SV=3	0.006	3.016	16	18	23	17	1659	186.1	6.44	32.51	18	0	7.50272e+06	1
TRUE	Low	Master Protein	Q70Z35	Phosphatidylinositol 3,4,5-trisphosphate-dependent Rac exchanger 2 protein OS=Homo sapiens OX=9606 GN=PREX2 PE=1 SV=1	0.301	0.605	19	30	36	29	1606	182.5	7.44	27.72	30	1	6.33e+06	1
TRUE	High	Master Protein	P27986	Phosphatidylinositol 3-kinase regulatory subunit alpha OS=Homo sapiens OX=9606 GN=PIK3R1 PE=1 SV=2	0	8.06	15	10	22	10	724	83.5	6.16	28.06	10	0	2.70133e+06	1
TRUE	Low	Master Protein	P42336	Phosphatidylinositol 4,5-bisphosphate 3-kinase catalytic subunit alpha isoform OS=Homo sapiens OX=9606 GN=PIK3CA PE=1 SV=2	0.643	0.113	19	14	18	14	1068	124.2	7.23	23.06	14	0	3.16493e+06	1
TRUE	High	Master Protein	P42338	Phosphatidylinositol 4,5-bisphosphate 3-kinase catalytic subunit beta isoform OS=Homo sapiens OX=9606 GN=PIK3CB PE=1 SV=1	0	6.14	19	18	22	18	1070	122.7	7.09	25.4	18	0	8.09552e+06	1
TRUE	Low	Master Protein	O00329	Phosphatidylinositol 4,5-bisphosphate 3-kinase catalytic subunit delta isoform OS=Homo sapiens OX=9606 GN=PIK3CD PE=1 SV=2	0.71	0	22	18	27	18	1044	119.4	7.18	22.85	18	0	3.21542e+06	1
TRUE	Low	Master Protein	P48736	Phosphatidylinositol 4,5-bisphosphate 3-kinase catalytic subunit gamma isoform OS=Homo sapiens OX=9606 GN=PIK3CG PE=1 SV=3	0.763	0	18	15	17	15	1102	126.4	7.5	8.55	15	0	845280	1
TRUE	Low	Master Protein	Q15735	Phosphatidylinositol 4,5-bisphosphate 5-phosphatase A OS=Homo sapiens OX=9606 GN=INPP5J PE=1 SV=3	0.638	0.115	12	12	20	12	1006	107.1	9.11	13.74	12	0	2.99863e+06	1
TRUE	High	Master Protein	P42356	Phosphatidylinositol 4-kinase alpha OS=Homo sapiens OX=9606 GN=PI4KA PE=1 SV=4	0	7.741	23	47	57	34	2102	236.7	7.06	60.09	47	13	6.10521e+06	1
TRUE	Low	Master Protein	Q9BTU6	Phosphatidylinositol 4-kinase type 2-alpha OS=Homo sapiens OX=9606 GN=PI4K2A PE=1 SV=1	0.743	0.049	25	11	11	11	479	54	8.29	8.89	11	0	1.12096e+06	1
FALSE	Low	Master Protein	Q8TCG2	Phosphatidylinositol 4-kinase type 2-beta OS=Homo sapiens OX=9606 GN=PI4K2B PE=1 SV=1	0.748	0	8	4	8	4	481	54.7	5.97	7.51	4	0	615390	1
TRUE	Low	Master Protein	O00443	Phosphatidylinositol 4-phosphate 3-kinase C2 domain-containing subunit alpha OS=Homo sapiens OX=9606 GN=PIK3C2A PE=1 SV=2	0.511	0.256	19	30	39	30	1686	190.6	8.02	29.44	30	0	2.16864e+06	1
TRUE	Low	Master Protein	O00750	Phosphatidylinositol 4-phosphate 3-kinase C2 domain-containing subunit beta OS=Homo sapiens OX=9606 GN=PIK3C2B PE=1 SV=2	0.573	0.192	19	26	38	26	1634	184.7	7.3	29.6	26	0	5.89503e+06	1
TRUE	Low	Master Protein	O75747	Phosphatidylinositol 4-phosphate 3-kinase C2 domain-containing subunit gamma OS=Homo sapiens OX=9606 GN=PIK3C2G PE=1 SV=3	0.757	0.038	12	11	21	11	1445	165.6	6.93	20.22	11	0	4.45166e+06	1
TRUE	Low	Master Protein	Q99755	Phosphatidylinositol 4-phosphate 5-kinase type-1 alpha OS=Homo sapiens OX=9606 GN=PIP5K1A PE=1 SV=1	0.787	0.023	18	7	9	7	562	62.6	8.21	7.16	7	0	899773	1
TRUE	Low	Master Protein	O60331	Phosphatidylinositol 4-phosphate 5-kinase type-1 gamma OS=Homo sapiens OX=9606 GN=PIP5K1C PE=1 SV=2	0.758	0.037	7	6	12	5	668	73.2	5.29	7.6	6	0	1.37422e+06	1
TRUE	High	Master Protein	P48426	Phosphatidylinositol 5-phosphate 4-kinase type-2 alpha OS=Homo sapiens OX=9606 GN=PIP4K2A PE=1 SV=2	0	6.574	26	10	13	7	406	46.2	6.99	25.44	10	2	1.02033e+06	1
TRUE	Low	Master Protein	P78356	Phosphatidylinositol 5-phosphate 4-kinase type-2 beta OS=Homo sapiens OX=9606 GN=PIP4K2B PE=1 SV=1	0.747	0	15	8	12	4	416	47.3	7.33	10.33	8	0	1.85404e+07	1
TRUE	High	Master Protein	Q9H490	Phosphatidylinositol glycan anchor biosynthesis class U protein OS=Homo sapiens OX=9606 GN=PIGU PE=1 SV=3	0	5.635	6	2	2	2	435	50	7.72	7.67	2	0	32345.2	1
TRUE	Low	Master Protein	Q9NRR6	Phosphatidylinositol polyphosphate 5-phosphatase type IV OS=Homo sapiens OX=9606 GN=INPP5E PE=1 SV=2	0.503	0.269	14	8	12	8	644	70.2	8.95	15.83	8	0	956897	1
TRUE	High	Master Protein	Q9NTJ5	Phosphatidylinositol-3-phosphatase SAC1 OS=Homo sapiens OX=9606 GN=SACM1L PE=1 SV=2	0	28.469	20	11	17	11	587	66.9	7.12	42.83	11	0	1.11195e+06	1
TRUE	High	Master Protein	Q13492	Phosphatidylinositol-binding clathrin assembly protein OS=Homo sapiens OX=9606 GN=PICALM PE=1 SV=2	0	39.391	33	18	34	15	652	70.7	7.9	69.99	18	4	5.06598e+06	1
TRUE	Medium	Master Protein	Q15124	Phosphoglucomutase-like protein 5 OS=Homo sapiens OX=9606 GN=PGM5 PE=1 SV=2	0.032	1.946	18	8	18	7	567	62.2	7.21	27.62	8	0	2.48702e+06	1
TRUE	Low	Master Protein	Q6ZUJ8	Phosphoinositide 3-kinase adapter protein 1 OS=Homo sapiens OX=9606 GN=PIK3AP1 PE=1 SV=2	0.532	0.239	19	12	29	12	805	90.3	5.4	21.4	12	0	7.15596e+06	1
TRUE	Low	Master Protein	Q8WYR1	Phosphoinositide 3-kinase regulatory subunit 5 OS=Homo sapiens OX=9606 GN=PIK3R5 PE=1 SV=1	0.781	0.027	19	15	26	15	880	97.3	6.74	31.87	15	0	5.88538e+06	1
TRUE	Low	Master Protein	Q5UE93	Phosphoinositide 3-kinase regulatory subunit 6 OS=Homo sapiens OX=9606 GN=PIK3R6 PE=1 SV=1	0.74	0	10	5	63	5	754	84.2	7.64	4.42	5	0	9.89539e+06	1
TRUE	Low	Master Protein	Q96FE7	Phosphoinositide-3-kinase-interacting protein 1 OS=Homo sapiens OX=9606 GN=PIK3IP1 PE=1 SV=2	0.861	0.004	14	3	3	3	263	28.2	5.01	1.61	3	0	140371	1
TRUE	Low	Master Protein	P0C851	Phosphoinositide-interacting protein OS=Homo sapiens OX=9606 GN=PIRT PE=2 SV=2	0.868	0.002	22	4	6	4	137	15.3	9.83	14.28	4	0	578279	1
TRUE	Low	Master Protein	O00168	Phospholemman OS=Homo sapiens OX=9606 GN=FXYD1 PE=1 SV=2	0.805	0	21	1	1	1	92	10.4	9.14	2.92	1	0	23302	1
FALSE	Low	Master Protein	P53816	Phospholipase A and acyltransferase 3 OS=Homo sapiens OX=9606 GN=PLAAT3 PE=1 SV=2	0.357	0.497	10	2	2	2	162	17.9	7.99	4.62	2	0	70399	1
FALSE	Low	Master Protein	P39877	Phospholipase A2 group V OS=Homo sapiens OX=9606 GN=PLA2G5 PE=1 SV=1	0.838	0	5	1	1	1	138	15.7	8.41	0	1	0	70559.9	1
TRUE	Low	Master Protein	P14555	Phospholipase A2, membrane associated OS=Homo sapiens OX=9606 GN=PLA2G2A PE=1 SV=2	0.655	0.106	12	2	8	2	144	16.1	9.23	10.16	2	0	923885	1
TRUE	Low	Master Protein	Q8WU67	Phospholipase ABHD3 OS=Homo sapiens OX=9606 GN=ABHD3 PE=2 SV=2	0.651	0.107	13	6	18	6	409	46	7.17	7.77	6	0	3.02068e+06	1
TRUE	Low	Master Protein	Q6P1J6	Phospholipase B1, membrane-associated OS=Homo sapiens OX=9606 GN=PLB1 PE=1 SV=3	0.352	0.51	21	27	41	26	1458	163	5.88	52	27	1	1.98666e+07	1
TRUE	Low	Master Protein	Q13393	Phospholipase D1 OS=Homo sapiens OX=9606 GN=PLD1 PE=1 SV=1	0.481	0.304	17	15	23	14	1074	124.1	8.78	27.78	15	1	1.29529e+06	1
TRUE	Low	Master Protein	O14939	Phospholipase D2 OS=Homo sapiens OX=9606 GN=PLD2 PE=1 SV=2	0.789	0.022	13	12	17	11	933	105.9	7.64	25.95	12	0	1.0229e+06	1
TRUE	Low	Master Protein	O14494	Phospholipid phosphatase 1 OS=Homo sapiens OX=9606 GN=PLPP1 PE=1 SV=1	0.688	0	8	1	1	1	284	32.1	7.97	0	1	0	219914	1
TRUE	Low	Master Protein	O43688	Phospholipid phosphatase 2 OS=Homo sapiens OX=9606 GN=PLPP2 PE=1 SV=1	0.796	0.02	20	3	3	3	288	32.6	8.35	0	3	0	234023	1
TRUE	Low	Master Protein	O14495	Phospholipid phosphatase 3 OS=Homo sapiens OX=9606 GN=PLPP3 PE=1 SV=1	0.674	0.097	17	7	13	7	311	35.1	9.14	6.2	7	0	775791	1
TRUE	Low	Master Protein	Q5VZY2	Phospholipid phosphatase 4 OS=Homo sapiens OX=9606 GN=PLPP4 PE=1 SV=2	0.851	0	14	2	2	2	271	30.4	8.18	0	2	0	162615	1
FALSE	Low	Master Protein	Q8NEB5	Phospholipid phosphatase 5 OS=Homo sapiens OX=9606 GN=PLPP5 PE=1 SV=2	0.839	0.009	12	2	3	2	264	29.5	8.5	4.32	2	0	976205	1
TRUE	Low	Master Protein	Q8IY26	Phospholipid phosphatase 6 OS=Homo sapiens OX=9606 GN=PLPP6 PE=1 SV=3	0.762	0	29	6	6	6	295	32.2	9.99	3.88	6	0	1.02491e+06	1
TRUE	Low	Master Protein	Q8TBJ4	Phospholipid phosphatase-related protein type 1 OS=Homo sapiens OX=9606 GN=PLPPR1 PE=1 SV=1	0.355	0.501	14	2	2	2	325	35.8	7.33	0	2	0	27384.6	1
FALSE	Low	Master Protein	Q96GM1	Phospholipid phosphatase-related protein type 2 OS=Homo sapiens OX=9606 GN=PLPPR2 PE=1 SV=1	0.789	0	5	2	4	2	343	36.9	9.5	0	2	0	700056	1
TRUE	Low	Master Protein	Q6T4P5	Phospholipid phosphatase-related protein type 3 OS=Homo sapiens OX=9606 GN=PLPPR3 PE=2 SV=1	0.427	0.386	14	9	18	9	718	76	5.97	21.41	9	0	2.47421e+06	1
TRUE	Low	Master Protein	Q32ZL2	Phospholipid phosphatase-related protein type 5 OS=Homo sapiens OX=9606 GN=PLPPR5 PE=2 SV=2	0.796	0	15	2	3	2	321	35.4	7.02	2.06	2	0	416319	1
FALSE	Low	Master Protein	O15162	Phospholipid scramblase 1 OS=Homo sapiens OX=9606 GN=PLSCR1 PE=1 SV=1	0.203	0.852	3	1	1	1	318	35	4.94	2.6	1	0	21574.4	1
FALSE	Low	Master Protein	Q9NRY7	Phospholipid scramblase 2 OS=Homo sapiens OX=9606 GN=PLSCR2 PE=1 SV=2	0.893	0	8	1	1	1	297	33.5	7.08	0	1	0	131096	1
TRUE	Low	Master Protein	Q9NRQ2	Phospholipid scramblase 4 OS=Homo sapiens OX=9606 GN=PLSCR4 PE=1 SV=2	0.671	0	4	2	2	2	329	37	5.82	2.12	2	0	255992	1
TRUE	Low	Master Protein	O14523	Phospholipid transfer protein C2CD2L OS=Homo sapiens OX=9606 GN=C2CD2L PE=1 SV=3	0.475	0.323	17	9	24	9	706	76.1	7.69	35.47	9	0	7.54202e+06	1
TRUE	Low	Master Protein	O95477	Phospholipid-transporting ATPase ABCA1 OS=Homo sapiens OX=9606 GN=ABCA1 PE=1 SV=3	0.199	0.857	17	30	39	29	2261	254.1	6.86	38.56	30	0	6.50523e+06	1
TRUE	Low	Master Protein	Q8IZY2	Phospholipid-transporting ATPase ABCA7 OS=Homo sapiens OX=9606 GN=ABCA7 PE=1 SV=3	0.527	0.243	14	25	34	25	2146	234.2	7.24	37.94	25	0	6.52209e+06	1
TRUE	Low	Master Protein	Q9Y2Q0	Phospholipid-transporting ATPase IA OS=Homo sapiens OX=9606 GN=ATP8A1 PE=1 SV=1	0.536	0.232	20	19	113	19	1164	131.3	6.84	24.2	19	0	1.14661e+07	1
TRUE	Medium	Master Protein	Q9NTI2	Phospholipid-transporting ATPase IB OS=Homo sapiens OX=9606 GN=ATP8A2 PE=1 SV=3	0.034	1.804	17	13	17	13	1188	133.5	8.12	24.08	13	0	3.09384e+06	1
TRUE	Low	Master Protein	O43520	Phospholipid-transporting ATPase IC OS=Homo sapiens OX=9606 GN=ATP8B1 PE=1 SV=3	0.655	0.106	18	24	31	22	1251	143.6	7.15	41.16	24	3	3.97047e+06	1
TRUE	Low	Master Protein	P98198	Phospholipid-transporting ATPase ID OS=Homo sapiens OX=9606 GN=ATP8B2 PE=1 SV=2	0.317	0.58	15	17	25	16	1209	137.4	7.01	22.29	17	0	2.19747e+06	1
TRUE	Low	Master Protein	Q8NB49	Phospholipid-transporting ATPase IG OS=Homo sapiens OX=9606 GN=ATP11C PE=1 SV=3	0.771	0.031	14	17	25	17	1132	129.4	6.67	9.49	17	0	5.02687e+06	1
TRUE	Low	Master Protein	O60423	Phospholipid-transporting ATPase IK OS=Homo sapiens OX=9606 GN=ATP8B3 PE=2 SV=4	0.647	0	12	14	18	14	1300	146.7	7.9	15.44	14	0	748898	1
TRUE	Low	Master Protein	Q9NWQ8	Phosphoprotein associated with glycosphingolipid-enriched microdomains 1 OS=Homo sapiens OX=9606 GN=PAG1 PE=1 SV=2	0.7	0	22	7	7	7	432	47	4.65	2.19	7	0	795892	1
TRUE	Low	Master Protein	P46019	Phosphorylase b kinase regulatory subunit alpha, liver isoform OS=Homo sapiens OX=9606 GN=PHKA2 PE=1 SV=1	0.323	0.567	20	18	22	16	1235	138.3	6.44	20.83	18	2	2.86765e+06	1
TRUE	Medium	Master Protein	P46020	Phosphorylase b kinase regulatory subunit alpha, skeletal muscle isoform OS=Homo sapiens OX=9606 GN=PHKA1 PE=1 SV=2	0.045	1.672	14	14	24	13	1223	137.2	6.19	34.46	14	0	3.43173e+06	1
TRUE	High	Master Protein	Q93100	Phosphorylase b kinase regulatory subunit beta OS=Homo sapiens OX=9606 GN=PHKB PE=1 SV=3	0	5.281	14	12	25	12	1093	124.8	6.95	28.15	12	0	5.25541e+06	1
TRUE	Low	Master Protein	Q92508	Piezo-type mechanosensitive ion channel component 1 OS=Homo sapiens OX=9606 GN=PIEZO1 PE=1 SV=4	0.8	0.019	5	11	16	11	2521	286.6	7.47	22.41	11	0	1.63617e+06	1
TRUE	Low	Master Protein	Q9H5I5	Piezo-type mechanosensitive ion channel component 2 OS=Homo sapiens OX=9606 GN=PIEZO2 PE=1 SV=2	0.502	0.272	15	36	53	36	2752	317.9	6.15	62.27	36	0	1.02745e+07	1
FALSE	Low	Master Protein	Q8IYJ0	PILR alpha-associated neural protein OS=Homo sapiens OX=9606 GN=PIANP PE=1 SV=1	0.749	0	17	3	4	3	282	30.1	9.1	3.91	3	0	787428	1
TRUE	High	Master Protein	Q9H307	Pinin OS=Homo sapiens OX=9606 GN=PNN PE=1 SV=5	0	15.601	22	14	22	14	717	81.6	7.14	29.9	14	0	2.10963e+06	1
TRUE	Low	Master Protein	P41586	Pituitary adenylate cyclase-activating polypeptide type I receptor OS=Homo sapiens OX=9606 GN=ADCYAP1R1 PE=1 SV=1	0.84	0.009	13	4	4	4	468	53.3	5.78	5.46	4	0	138775	1
TRUE	Low	Master Protein	Q6UQ28	Placenta-expressed transcript 1 protein OS=Homo sapiens OX=9606 GN=PLET1 PE=2 SV=2	0.79	0	5	1	1	1	207	23.4	5.12	0	1	0	27480.1	1
TRUE	Low	Master Protein	Q13835	Plakophilin-1 OS=Homo sapiens OX=9606 GN=PKP1 PE=1 SV=2	0.353	0.506	29	21	27	21	747	82.8	9.13	31.95	21	0	1.91668e+06	1
TRUE	High	Master Protein	Q99959	Plakophilin-2 OS=Homo sapiens OX=9606 GN=PKP2 PE=1 SV=2	0	79.648	48	34	51	34	881	97.4	9.33	99.65	34	0	4.9313e+06	1
TRUE	High	Master Protein	Q9Y446	Plakophilin-3 OS=Homo sapiens OX=9606 GN=PKP3 PE=1 SV=1	0	60.003	48	36	66	36	797	87	9.32	105.2	36	0	5.48867e+06	1
TRUE	Low	Master Protein	Q99569	Plakophilin-4 OS=Homo sapiens OX=9606 GN=PKP4 PE=1 SV=2	0.423	0.39	21	21	28	21	1192	131.8	8.94	25.23	21	0	2.25729e+06	1
TRUE	Low	Master Protein	P03952	Plasma kallikrein OS=Homo sapiens OX=9606 GN=KLKB1 PE=1 SV=1	0.828	0.012	24	10	13	10	638	71.3	8.22	10.62	10	0	2.39943e+06	1
TRUE	High	Master Protein	P20020	Plasma membrane calcium-transporting ATPase 1 OS=Homo sapiens OX=9606 GN=ATP2B1 PE=1 SV=4	0	34.972	31	33	45	24	1220	134.6	5.91	66.58	33	9	4.43423e+06	1
TRUE	High	Master Protein	Q01814	Plasma membrane calcium-transporting ATPase 2 OS=Homo sapiens OX=9606 GN=ATP2B2 PE=1 SV=2	0	12.526	19	19	30	10	1243	136.8	5.91	40.56	19	0	2.59881e+06	1
TRUE	High	Master Protein	Q16720	Plasma membrane calcium-transporting ATPase 3 OS=Homo sapiens OX=9606 GN=ATP2B3 PE=1 SV=3	0	19.563	17	21	29	13	1220	134.1	5.62	39.74	21	2	2.62331e+06	1
TRUE	High	Master Protein	P23634	Plasma membrane calcium-transporting ATPase 4 OS=Homo sapiens OX=9606 GN=ATP2B4 PE=1 SV=2	0	38.05	18	17	31	11	1241	137.8	6.6	59.22	17	0	8.33374e+06	1
FALSE	Low	Master Protein	P05154	Plasma serine protease inhibitor OS=Homo sapiens OX=9606 GN=SERPINA5 PE=1 SV=3	0.713	0	6	2	3	2	406	45.6	9.26	4.02	2	0	122164	1
TRUE	High	Master Protein	Q9BX97	Plasmalemma vesicle-associated protein OS=Homo sapiens OX=9606 GN=PLVAP PE=1 SV=1	0	5.818	31	14	16	14	442	50.6	8.79	25.54	14	0	1.88118e+06	1
TRUE	Low	Master Protein	P05121	Plasminogen activator inhibitor 1 OS=Homo sapiens OX=9606 GN=SERPINE1 PE=1 SV=1	0.418	0.398	24	8	10	8	402	45	7.2	15.94	8	0	851153	1
TRUE	High	Master Protein	Q8NC51	Plasminogen activator inhibitor 1 RNA-binding protein OS=Homo sapiens OX=9606 GN=SERBP1 PE=1 SV=2	0	63.001	64	27	70	27	408	44.9	8.65	175.98	27	0	4.64699e+06	1
TRUE	Low	Master Protein	P05120	Plasminogen activator inhibitor 2 OS=Homo sapiens OX=9606 GN=SERPINB2 PE=1 SV=2	0.682	0.089	29	9	27	9	415	46.6	5.63	50.14	9	0	6.1889e+06	1
TRUE	High	Master Protein	P00747	Plasminogen OS=Homo sapiens OX=9606 GN=PLG PE=1 SV=2	0	33.414	33	19	29	19	810	90.5	7.24	58.05	19	0	1.01621e+07	1
TRUE	High	Master Protein	Q9HBL7	Plasminogen receptor (KT) OS=Homo sapiens OX=9606 GN=PLGRKT PE=1 SV=1	0	8.92	36	9	15	9	147	17.2	9.58	27.46	9	0	1.02529e+06	1
TRUE	High	Master Protein	P13796	Plastin-2 OS=Homo sapiens OX=9606 GN=LCP1 PE=1 SV=6	0	193.551	74	39	99	32	627	70.2	5.43	319.51	39	10	1.11009e+07	1
TRUE	High	Master Protein	P13797	Plastin-3 OS=Homo sapiens OX=9606 GN=PLS3 PE=1 SV=4	0	102.277	52	27	65	20	630	70.8	5.6	194.93	27	0	4.47194e+06	1
FALSE	Low	Master Protein	Q5VY43	Platelet endothelial aggregation receptor 1 OS=Homo sapiens OX=9606 GN=PEAR1 PE=1 SV=1	0.849	0	2	2	2	2	1037	110.6	6.81	1.84	2	0	84733.3	1
TRUE	Low	Master Protein	P16284	Platelet endothelial cell adhesion molecule OS=Homo sapiens OX=9606 GN=PECAM1 PE=1 SV=2	0.89	0	22	14	14	14	738	82.5	6.99	13.46	14	0	2.26216e+06	1
TRUE	High	Master Protein	P16671	Platelet glycoprotein 4 OS=Homo sapiens OX=9606 GN=CD36 PE=1 SV=2	0	4.463	14	7	10	7	472	53	7.96	14.37	7	0	537225	1
TRUE	Low	Master Protein	P07359	Platelet glycoprotein Ib alpha chain OS=Homo sapiens OX=9606 GN=GP1BA PE=1 SV=2	0.264	0.689	11	8	13	8	652	71.5	6.29	6.67	8	0	2.41774e+06	1
TRUE	Low	Master Protein	P13224	Platelet glycoprotein Ib beta chain OS=Homo sapiens OX=9606 GN=GP1BB PE=1 SV=1	0.853	0	7	2	3	2	206	21.7	9.31	3.42	2	0	1.57876e+06	1
TRUE	Low	Master Protein	P14770	Platelet glycoprotein IX OS=Homo sapiens OX=9606 GN=GP9 PE=1 SV=3	0.729	0.061	10	1	1	1	177	19	6.34	0	1	0	147344	1
TRUE	Low	Master Protein	P40197	Platelet glycoprotein V OS=Homo sapiens OX=9606 GN=GP5 PE=1 SV=1	0.503	0.27	10	6	6	6	560	60.9	9.63	6.52	6	0	316538	1
TRUE	Low	Master Protein	Q9HCN6	Platelet glycoprotein VI OS=Homo sapiens OX=9606 GN=GP6 PE=1 SV=4	0.87	0	13	3	3	3	339	36.8	9.2	2.18	3	0	663024	1
FALSE	Medium	Master Protein	P68402	Platelet-activating factor acetylhydrolase IB subunit beta OS=Homo sapiens OX=9606 GN=PAFAH1B2 PE=1 SV=1	0.012	2.788	14	4	7	4	229	25.6	5.92	8.13	4	0	636938	1
TRUE	Low	Master Protein	P25105	Platelet-activating factor receptor OS=Homo sapiens OX=9606 GN=PTAFR PE=1 SV=1	0.739	0	13	4	4	4	342	39.2	8.95	6.37	4	0	440097	1
TRUE	Low	Master Protein	Q9NRA1	Platelet-derived growth factor C OS=Homo sapiens OX=9606 GN=PDGFC PE=1 SV=2	0.759	0.036	15	5	6	5	345	39	6.14	7.89	5	0	492282	1
TRUE	Low	Master Protein	P16234	Platelet-derived growth factor receptor alpha OS=Homo sapiens OX=9606 GN=PDGFRA PE=1 SV=1	0.608	0.142	14	12	15	12	1089	122.6	5.17	18.07	12	0	1.7906e+06	1
TRUE	Low	Master Protein	P09619	Platelet-derived growth factor receptor beta OS=Homo sapiens OX=9606 GN=PDGFRB PE=1 SV=1	0.686	0.087	18	15	21	15	1106	123.9	4.98	19.58	15	0	3.27373e+06	1
TRUE	Low	Master Protein	P01127	Platelet-derived growth factor subunit B OS=Homo sapiens OX=9606 GN=PDGFB PE=1 SV=1	0.624	0.132	29	5	5	5	241	27.3	9.16	0	5	0	279249	1
TRUE	Low	Master Protein	Q9HB21	Pleckstrin homology domain-containing family A member 1 OS=Homo sapiens OX=9606 GN=PLEKHA1 PE=1 SV=2	0.607	0.146	25	8	13	7	404	45.5	8.56	17.33	8	0	597962	1
TRUE	Low	Master Protein	Q9HB19	Pleckstrin homology domain-containing family A member 2 OS=Homo sapiens OX=9606 GN=PLEKHA2 PE=1 SV=2	0.246	0.728	30	14	19	13	425	47.2	8.66	17.22	14	1	1.45562e+06	1
TRUE	Low	Master Protein	Q9H4M7	Pleckstrin homology domain-containing family A member 4 OS=Homo sapiens OX=9606 GN=PLEKHA4 PE=1 SV=2	0.891	0	27	18	21	18	779	85.3	10.56	22.03	18	0	4.77255e+06	1
TRUE	Low	Master Protein	O94827	Pleckstrin homology domain-containing family G member 5 OS=Homo sapiens OX=9606 GN=PLEKHG5 PE=1 SV=3	0.891	0	17	12	14	12	1062	117.4	6.3	13.79	12	0	991660	1
TRUE	Low	Master Protein	Q3KR16	Pleckstrin homology domain-containing family G member 6 OS=Homo sapiens OX=9606 GN=PLEKHG6 PE=1 SV=3	0.331	0.559	16	10	16	10	790	88.9	7.09	18.27	10	0	1.08825e+06	1
TRUE	High	Master Protein	Q8IVE3	Pleckstrin homology domain-containing family H member 2 OS=Homo sapiens OX=9606 GN=PLEKHH2 PE=1 SV=2	0.005	3.39	25	28	31	28	1493	168.1	7.56	40.1	28	0	3.08876e+06	1
FALSE	Low	Master Protein	Q6ZWE6	Pleckstrin homology domain-containing family M member 3 OS=Homo sapiens OX=9606 GN=PLEKHM3 PE=2 SV=2	0.843	0	4	3	3	3	761	87.1	7.09	4.04	3	0	74424.1	1
TRUE	Low	Master Protein	Q494U1	Pleckstrin homology domain-containing family N member 1 OS=Homo sapiens OX=9606 GN=PLEKHN1 PE=1 SV=3	0.369	0.472	18	9	19	9	611	66.4	8.79	24.09	9	0	2.46239e+06	1
TRUE	Low	Master Protein	Q53GL0	Pleckstrin homology domain-containing family O member 1 OS=Homo sapiens OX=9606 GN=PLEKHO1 PE=1 SV=2	0.824	0.014	24	11	15	11	409	46.2	8.82	20.82	11	0	2.50777e+06	1
TRUE	Low	Master Protein	Q9Y5J5	Pleckstrin homology-like domain family A member 3 OS=Homo sapiens OX=9606 GN=PHLDA3 PE=1 SV=1	0.65	0	16	2	2	2	127	13.9	9.67	0	2	0	415536	1
TRUE	Low	Master Protein	Q86SQ0	Pleckstrin homology-like domain family B member 2 OS=Homo sapiens OX=9606 GN=PHLDB2 PE=1 SV=2	0.481	0.305	26	24	33	24	1253	142.1	7.43	40.11	24	0	1.01032e+07	1
TRUE	High	Master Protein	P08567	Pleckstrin OS=Homo sapiens OX=9606 GN=PLEK PE=1 SV=3	0	5.16	16	4	4	4	350	40.1	8.28	7.46	4	0	206340	1
TRUE	High	Master Protein	Q9NYT0	Pleckstrin-2 OS=Homo sapiens OX=9606 GN=PLEK2 PE=1 SV=1	0.005	3.33	30	8	10	8	353	39.9	9.41	7.96	8	0	482604	1
TRUE	High	Master Protein	Q15149	Plectin OS=Homo sapiens OX=9606 GN=PLEC PE=1 SV=3	0	749.803	59	259	438	249	4684	531.5	5.96	1143.14	259	10	8.05736e+07	1
FALSE	Low	Master Protein	P21246	Pleiotrophin OS=Homo sapiens OX=9606 GN=PTN PE=1 SV=1	0.855	0	7	1	1	1	168	18.9	9.6	1.97	1	0	119230	1
TRUE	Low	Master Protein	Q8IUK5	Plexin domain-containing protein 1 OS=Homo sapiens OX=9606 GN=PLXDC1 PE=1 SV=2	0.827	0	15	4	4	4	500	55.7	5.85	4.32	4	0	4587.16	1
TRUE	Low	Master Protein	Q9UIW2	Plexin-A1 OS=Homo sapiens OX=9606 GN=PLXNA1 PE=1 SV=3	0.083	1.317	13	19	20	10	1896	210.9	6.92	13.73	19	2	8.9378e+06	1
TRUE	Medium	Master Protein	O75051	Plexin-A2 OS=Homo sapiens OX=9606 GN=PLXNA2 PE=1 SV=4	0.03	1.982	12	19	22	13	1894	211	6.48	21.84	19	0	3.26179e+06	1
TRUE	Low	Master Protein	P51805	Plexin-A3 OS=Homo sapiens OX=9606 GN=PLXNA3 PE=1 SV=2	0.083	1.317	11	17	18	10	1871	207.6	7.31	10.54	17	0	1.23007e+06	1
TRUE	Low	Master Protein	Q9HCM2	Plexin-A4 OS=Homo sapiens OX=9606 GN=PLXNA4 PE=1 SV=4	0.065	1.486	17	24	26	17	1894	212.3	6.86	23.02	24	7	1.51386e+06	1
TRUE	Low	Master Protein	O43157	Plexin-B1 OS=Homo sapiens OX=9606 GN=PLXNB1 PE=1 SV=3	0.704	0.074	10	21	24	21	2135	232.2	5.49	21.07	21	0	2.14468e+06	1
TRUE	High	Master Protein	O15031	Plexin-B2 OS=Homo sapiens OX=9606 GN=PLXNB2 PE=1 SV=3	0	25.915	22	31	43	30	1838	205	6.24	56.05	31	1	3.43662e+06	1
TRUE	Low	Master Protein	Q9ULL4	Plexin-B3 OS=Homo sapiens OX=9606 GN=PLXNB3 PE=1 SV=2	0.749	0.046	10	15	18	15	1909	206.7	6.4	16.8	15	0	3.54986e+06	1
TRUE	Medium	Master Protein	O60486	Plexin-C1 OS=Homo sapiens OX=9606 GN=PLXNC1 PE=1 SV=1	0.029	2.036	18	24	29	22	1568	175.6	7.61	46.35	24	0	2.53877e+06	1
TRUE	Medium	Master Protein	Q9Y4D7	Plexin-D1 OS=Homo sapiens OX=9606 GN=PLXND1 PE=1 SV=3	0.021	2.275	16	24	42	22	1925	211.9	7.15	74.04	24	1	9.11722e+06	1
TRUE	Low	Master Protein	Q96QH2	PML-RARA-regulated adapter molecule 1 OS=Homo sapiens OX=9606 GN=PRAM1 PE=1 SV=3	0.606	0.147	25	13	14	13	670	73.9	9.67	18.11	13	0	1.07692e+06	1
TRUE	Low	Master Protein	O00592	Podocalyxin OS=Homo sapiens OX=9606 GN=PODXL PE=1 SV=2	0.887	0	7	4	5	4	558	58.6	5.49	5.74	4	0	551662	1
TRUE	Low	Master Protein	Q9NZ53	Podocalyxin-like protein 2 OS=Homo sapiens OX=9606 GN=PODXL2 PE=1 SV=1	0.886	0	9	3	7	3	605	65	4.34	11.18	3	0	704938	1
TRUE	Low	Master Protein	Q9NP85	Podocin OS=Homo sapiens OX=9606 GN=NPHS2 PE=1 SV=1	0.176	0.918	18	6	7	6	383	42.2	8.75	9.01	6	0	255364	1
TRUE	Low	Master Protein	Q86YL7	Podoplanin OS=Homo sapiens OX=9606 GN=PDPN PE=1 SV=3	0.711	0	18	2	2	2	162	16.7	4.5	0	2	0	3305.3	1
TRUE	Low	Master Protein	P15151	Poliovirus receptor OS=Homo sapiens OX=9606 GN=PVR PE=1 SV=2	0.198	0.857	7	3	3	3	417	45.3	6.52	3.72	3	0	7078.88	1
TRUE	Low	Master Protein	P21128	Poly(U)-specific endoribonuclease OS=Homo sapiens OX=9606 GN=ENDOU PE=1 SV=2	0.681	0	7	3	3	3	410	46.8	5.43	4.35	3	0	123886	1
TRUE	Low	Master Protein	Q9P0L9	Polycystic kidney disease 2-like 1 protein OS=Homo sapiens OX=9606 GN=PKD2L1 PE=1 SV=1	0.579	0.173	16	9	11	8	805	91.9	5.48	16.58	9	0	1.26344e+06	1
TRUE	Low	Master Protein	Q8TDX9	Polycystic kidney disease protein 1-like 1 OS=Homo sapiens OX=9606 GN=PKD1L1 PE=1 SV=1	0.781	0.027	12	27	46	27	2849	315.2	7.06	35.43	27	0	2.83945e+06	1
TRUE	Low	Master Protein	Q7Z443	Polycystic kidney disease protein 1-like 3 OS=Homo sapiens OX=9606 GN=PKD1L3 PE=1 SV=1	0.361	0.493	13	20	26	20	1732	195.8	8.48	27.74	20	0	1.39368e+06	1
TRUE	Low	Master Protein	P98161	Polycystin-1 OS=Homo sapiens OX=9606 GN=PKD1 PE=1 SV=3	0.271	0.673	6	21	28	21	4303	462.2	6.73	33.93	21	0	1.01266e+07	1
TRUE	Low	Master Protein	Q13563	Polycystin-2 OS=Homo sapiens OX=9606 GN=PKD2 PE=1 SV=3	0.694	0.079	17	15	16	15	968	109.6	5.69	20.97	15	0	734309	1
TRUE	High	Master Protein	P01833	Polymeric immunoglobulin receptor OS=Homo sapiens OX=9606 GN=PIGR PE=1 SV=4	0	200.369	59	43	179	43	764	83.2	5.74	556.35	43	0	3.43376e+07	1
TRUE	High	Master Protein	P0CG48	Polyubiquitin-C OS=Homo sapiens OX=9606 GN=UBC PE=1 SV=3	0	51.52	98	16	149	2	685	77	7.66	340.04	16	0	49483.8	1
TRUE	Low	Master Protein	P18054	Polyunsaturated fatty acid lipoxygenase ALOX12 OS=Homo sapiens OX=9606 GN=ALOX12 PE=1 SV=4	0.624	0.131	17	11	15	11	663	75.6	6.21	12.63	11	0	1.8246e+06	1
TRUE	Low	Master Protein	P16050	Polyunsaturated fatty acid lipoxygenase ALOX15 OS=Homo sapiens OX=9606 GN=ALOX15 PE=1 SV=3	0.534	0.238	9	4	8	4	662	74.8	6.58	4.08	4	0	1.29348e+06	1
TRUE	Low	Master Protein	O15296	Polyunsaturated fatty acid lipoxygenase ALOX15B OS=Homo sapiens OX=9606 GN=ALOX15B PE=1 SV=3	0.86	0.003	10	5	5	5	676	75.8	6.1	2.14	5	0	1.62232e+06	1
TRUE	Low	Master Protein	Q9HBU9	Popeye domain-containing protein 2 OS=Homo sapiens OX=9606 GN=POPDC2 PE=2 SV=2	0.676	0	12	3	4	3	364	40.4	5.36	0	3	0	1.1852e+06	1
FALSE	Low	Master Protein	Q9HBV1	Popeye domain-containing protein 3 OS=Homo sapiens OX=9606 GN=POPDC3 PE=2 SV=2	0.811	0	7	2	4	2	291	33.8	7.96	3.35	2	0	451252	1
FALSE	Low	Master Protein	Q9HCN3	Post-GPI attachment to proteins factor 6 OS=Homo sapiens OX=9606 GN=PGAP6 PE=1 SV=3	0.684	0	1	1	1	1	771	84.7	7.53	0	1	0		1
TRUE	Low	Master Protein	O00180	Potassium channel subfamily K member 1 OS=Homo sapiens OX=9606 GN=KCNK1 PE=1 SV=1	0.726	0	13	3	3	3	336	38.1	6.37	2.34	3	0	19859.2	1
TRUE	Low	Master Protein	P57789	Potassium channel subfamily K member 10 OS=Homo sapiens OX=9606 GN=KCNK10 PE=1 SV=1	0.819	0	16	8	10	8	538	59.7	8.73	13.66	8	0	404796	1
TRUE	Low	Master Protein	Q9HB15	Potassium channel subfamily K member 12 OS=Homo sapiens OX=9606 GN=KCNK12 PE=2 SV=1	0.885	0	17	6	10	6	430	46.9	9.77	14.02	6	0	1.43015e+06	1
TRUE	Low	Master Protein	Q9HB14	Potassium channel subfamily K member 13 OS=Homo sapiens OX=9606 GN=KCNK13 PE=2 SV=2	0.524	0.246	26	10	13	10	408	45.4	8.35	7.75	10	0	1.29829e+06	1
TRUE	Low	Master Protein	Q9H427	Potassium channel subfamily K member 15 OS=Homo sapiens OX=9606 GN=KCNK15 PE=1 SV=2	0.101	1.217	11	4	5	3	330	36.1	9.83	1.74	4	0	583036	1
TRUE	Low	Master Protein	Q96T54	Potassium channel subfamily K member 17 OS=Homo sapiens OX=9606 GN=KCNK17 PE=2 SV=1	0.878	0.001	16	5	8	5	332	36.9	8.29	10.26	5	0	68889.7	1
FALSE	Low	Master Protein	Q7Z418	Potassium channel subfamily K member 18 OS=Homo sapiens OX=9606 GN=KCNK18 PE=1 SV=1	0.623	0.133	8	3	3	3	384	43.6	6.99	2.07	3	0	181757	1
TRUE	Low	Master Protein	O14649	Potassium channel subfamily K member 3 OS=Homo sapiens OX=9606 GN=KCNK3 PE=1 SV=1	0.741	0	9	6	6	6	394	43.5	9.09	3.77	6	0	239512	1
TRUE	Low	Master Protein	O95279	Potassium channel subfamily K member 5 OS=Homo sapiens OX=9606 GN=KCNK5 PE=1 SV=1	0.831	0	7	3	3	3	499	55.1	6.74	2.07	3	0	125958	1
FALSE	Low	Master Protein	Q9Y257	Potassium channel subfamily K member 6 OS=Homo sapiens OX=9606 GN=KCNK6 PE=1 SV=1	0.736	0.055	3	1	10	1	313	33.7	6.52	0	1	0	401740	1
FALSE	Low	Master Protein	Q9NPC2	Potassium channel subfamily K member 9 OS=Homo sapiens OX=9606 GN=KCNK9 PE=1 SV=1	0.792	0	3	1	1	1	374	42.2	8.57	2.45	1	0	52826.9	1
TRUE	Low	Master Protein	Q5JUK3	Potassium channel subfamily T member 1 OS=Homo sapiens OX=9606 GN=KCNT1 PE=1 SV=2	0.242	0.737	15	14	16	11	1230	138.3	7.52	11.3	14	0	1.97855e+06	1
TRUE	Low	Master Protein	Q6UVM3	Potassium channel subfamily T member 2 OS=Homo sapiens OX=9606 GN=KCNT2 PE=1 SV=1	0.452	0.348	19	16	25	13	1135	130.4	7.28	26.09	16	3	8.84172e+06	1
TRUE	Low	Master Protein	A8MYU2	Potassium channel subfamily U member 1 OS=Homo sapiens OX=9606 GN=KCNU1 PE=1 SV=2	0.746	0	9	8	32	8	1149	129.5	7.83	6.84	8	0	2.21713e+06	1
TRUE	Low	Master Protein	Q09470	Potassium voltage-gated channel subfamily A member 1 OS=Homo sapiens OX=9606 GN=KCNA1 PE=1 SV=2	0.735	0	12	5	5	4	495	56.4	5.17	2.95	5	0	294720	1
TRUE	Low	Master Protein	Q16322	Potassium voltage-gated channel subfamily A member 10 OS=Homo sapiens OX=9606 GN=KCNA10 PE=1 SV=2	0.576	0.189	16	8	12	7	511	57.7	4.93	17.95	8	1	826016	1
TRUE	Low	Master Protein	P22001	Potassium voltage-gated channel subfamily A member 3 OS=Homo sapiens OX=9606 GN=KCNA3 PE=1 SV=3	0.76	0.035	10	3	5	2	575	63.8	5.87	2.95	3	0	580511	1
FALSE	Low	Master Protein	P22459	Potassium voltage-gated channel subfamily A member 4 OS=Homo sapiens OX=9606 GN=KCNA4 PE=1 SV=2	0.75	0.046	10	5	12	5	653	73.2	5.17	5.63	5	0	2.00159e+07	1
TRUE	Low	Master Protein	P22460	Potassium voltage-gated channel subfamily A member 5 OS=Homo sapiens OX=9606 GN=KCNA5 PE=1 SV=4	0.649	0	7	3	3	2	613	67.2	5.95	0	3	0	46676.9	1
TRUE	Low	Master Protein	P17658	Potassium voltage-gated channel subfamily A member 6 OS=Homo sapiens OX=9606 GN=KCNA6 PE=1 SV=1	0.738	0.053	15	6	6	3	529	58.7	5	11.18	6	2	624784	1
FALSE	Low	Master Protein	Q96RP8	Potassium voltage-gated channel subfamily A member 7 OS=Homo sapiens OX=9606 GN=KCNA7 PE=2 SV=1	0.859	0.004	17	5	6	5	456	50.5	7.34	7.28	5	0	165373	1
TRUE	Low	Master Protein	Q14721	Potassium voltage-gated channel subfamily B member 1 OS=Homo sapiens OX=9606 GN=KCNB1 PE=1 SV=2	0.664	0.101	20	11	18	11	858	95.8	8.07	23.17	11	0	3.03624e+06	1
TRUE	Low	Master Protein	Q92953	Potassium voltage-gated channel subfamily B member 2 OS=Homo sapiens OX=9606 GN=KCNB2 PE=2 SV=2	0.771	0.031	10	10	13	10	911	102.5	6.14	18.73	10	0	1.97936e+06	1
TRUE	Low	Master Protein	P48547	Potassium voltage-gated channel subfamily C member 1 OS=Homo sapiens OX=9606 GN=KCNC1 PE=1 SV=1	0.436	0.372	14	6	8	5	511	57.9	6.58	9.35	6	0	2.08099e+06	1
TRUE	Low	Master Protein	Q96PR1	Potassium voltage-gated channel subfamily C member 2 OS=Homo sapiens OX=9606 GN=KCNC2 PE=1 SV=1	0.743	0.051	11	7	13	6	638	70.2	7.96	19.36	7	1	675536	1
FALSE	Low	Master Protein	Q14003	Potassium voltage-gated channel subfamily C member 3 OS=Homo sapiens OX=9606 GN=KCNC3 PE=1 SV=3	0.743	0.05	4	3	3	2	757	80.5	6.54	4	3	0	135847	1
TRUE	Low	Master Protein	Q03721	Potassium voltage-gated channel subfamily C member 4 OS=Homo sapiens OX=9606 GN=KCNC4 PE=1 SV=2	0.611	0.14	11	6	7	5	635	69.7	6.98	4.11	6	0	352616	1
TRUE	Low	Master Protein	Q9NSA2	Potassium voltage-gated channel subfamily D member 1 OS=Homo sapiens OX=9606 GN=KCND1 PE=1 SV=2	0.756	0.039	11	9	11	7	647	71.3	8.44	13.54	9	2	2.07281e+06	1
FALSE	Low	Master Protein	Q9NZV8	Potassium voltage-gated channel subfamily D member 2 OS=Homo sapiens OX=9606 GN=KCND2 PE=1 SV=2	0.782	0.027	8	5	6	3	630	70.5	7.97	5.72	5	0	192319	1
TRUE	Low	Master Protein	Q9UK17	Potassium voltage-gated channel subfamily D member 3 OS=Homo sapiens OX=9606 GN=KCND3 PE=1 SV=3	0.679	0.093	9	6	10	4	655	73.4	8.25	13.43	6	0	175406	1
TRUE	Low	Master Protein	P15382	Potassium voltage-gated channel subfamily E member 1 OS=Homo sapiens OX=9606 GN=KCNE1 PE=1 SV=1	0.747	0	12	1	3	1	129	14.7	7.43	2.42	1	0	176730	1
FALSE	Low	Master Protein	Q9Y6J6	Potassium voltage-gated channel subfamily E member 2 OS=Homo sapiens OX=9606 GN=KCNE2 PE=1 SV=1	0.776	0	24	2	3	2	123	14.5	5.83	4.42	2	0	338541	1
TRUE	Low	Master Protein	Q9Y6H6	Potassium voltage-gated channel subfamily E member 3 OS=Homo sapiens OX=9606 GN=KCNE3 PE=1 SV=1	0.675	0	18	1	1	1	103	11.7	8.75	0	1	0	1.1347e+06	1
FALSE	Low	Master Protein	Q8WWG9	Potassium voltage-gated channel subfamily E member 4 OS=Homo sapiens OX=9606 GN=KCNE4 PE=1 SV=4	0.837	0	21	2	2	2	221	23.8	4.73	2.4	2	0	571642	1
TRUE	Low	Master Protein	Q9H3M0	Potassium voltage-gated channel subfamily F member 1 OS=Homo sapiens OX=9606 GN=KCNF1 PE=1 SV=1	0.772	0.031	12	4	6	4	494	55.5	6.3	9.92	4	0	206493	1
TRUE	Low	Master Protein	Q9UIX4	Potassium voltage-gated channel subfamily G member 1 OS=Homo sapiens OX=9606 GN=KCNG1 PE=1 SV=1	0.764	0	7	3	4	2	513	57.9	6.29	0	3	0	1886351	1
TRUE	Low	Master Protein	Q9UJ96	Potassium voltage-gated channel subfamily G member 2 OS=Homo sapiens OX=9606 GN=KCNG2 PE=1 SV=1	0.873	0	11	4	4	4	466	51.2	9	1.7	4	0	555108	1
TRUE	Low	Master Protein	Q8TAE7	Potassium voltage-gated channel subfamily G member 3 OS=Homo sapiens OX=9606 GN=KCNG3 PE=1 SV=1	0.683	0.089	24	8	9	8	436	49.6	8.25	14.91	8	0	1.03231e+06	1
TRUE	Low	Master Protein	Q8TDN1	Potassium voltage-gated channel subfamily G member 4 OS=Homo sapiens OX=9606 GN=KCNG4 PE=1 SV=1	0.769	0.033	11	7	8	6	519	58.9	6.68	10.69	7	1	270222	1
TRUE	Low	Master Protein	O95259	Potassium voltage-gated channel subfamily H member 1 OS=Homo sapiens OX=9606 GN=KCNH1 PE=1 SV=1	0.869	0.002	16	12	17	8	989	111.4	7.58	11.08	12	0	970178	1
TRUE	Low	Master Protein	Q12809	Potassium voltage-gated channel subfamily H member 2 OS=Homo sapiens OX=9606 GN=KCNH2 PE=1 SV=1	0.577	0.174	13	14	53	13	1159	126.6	7.93	21.83	14	0	1.59733e+07	1
TRUE	Low	Master Protein	Q9ULD8	Potassium voltage-gated channel subfamily H member 3 OS=Homo sapiens OX=9606 GN=KCNH3 PE=1 SV=2	0.799	0	15	15	16	15	1083	117.1	7.94	11.64	15	0	1.71876e+06	1
TRUE	Low	Master Protein	Q9UQ05	Potassium voltage-gated channel subfamily H member 4 OS=Homo sapiens OX=9606 GN=KCNH4 PE=2 SV=1	0.681	0.091	9	10	14	10	1017	111.6	8.54	12.63	10	0	2.00325e+06	1
TRUE	Low	Master Protein	Q8NCM2	Potassium voltage-gated channel subfamily H member 5 OS=Homo sapiens OX=9606 GN=KCNH5 PE=1 SV=3	0.848	0.007	26	22	30	18	988	111.8	7.58	37.38	22	4	7.47575e+06	1
TRUE	Low	Master Protein	Q9H252	Potassium voltage-gated channel subfamily H member 6 OS=Homo sapiens OX=9606 GN=KCNH6 PE=1 SV=1	0.892	0	7	4	6	3	994	109.9	7.01	4.49	4	0		1
TRUE	Low	Master Protein	Q9NS40	Potassium voltage-gated channel subfamily H member 7 OS=Homo sapiens OX=9606 GN=KCNH7 PE=2 SV=2	0.647	0.11	14	19	31	17	1196	134.9	7.65	37.27	19	2	2.48584e+06	1
TRUE	Low	Master Protein	Q96L42	Potassium voltage-gated channel subfamily H member 8 OS=Homo sapiens OX=9606 GN=KCNH8 PE=2 SV=2	0.829	0.011	18	16	31	16	1107	123.7	6.92	30.6	16	0	1.95957e+07	1
TRUE	Low	Master Protein	P51787	Potassium voltage-gated channel subfamily KQT member 1 OS=Homo sapiens OX=9606 GN=KCNQ1 PE=1 SV=3	0.456	0.344	18	8	12	8	676	74.7	9.86	9.76	8	0	1.33568e+06	1
TRUE	Low	Master Protein	O43526	Potassium voltage-gated channel subfamily KQT member 2 OS=Homo sapiens OX=9606 GN=KCNQ2 PE=1 SV=2	0.489	0.292	16	13	25	12	872	95.8	9.23	35.63	13	0	7.51697e+06	1
TRUE	Low	Master Protein	O43525	Potassium voltage-gated channel subfamily KQT member 3 OS=Homo sapiens OX=9606 GN=KCNQ3 PE=1 SV=2	0.714	0.067	16	13	28	13	872	96.7	8.87	22.55	13	0	2.65235e+07	1
TRUE	Low	Master Protein	P56696	Potassium voltage-gated channel subfamily KQT member 4 OS=Homo sapiens OX=9606 GN=KCNQ4 PE=1 SV=2	0.667	0	11	7	7	3	695	77.1	9.54	7.22	7	0	286550	1
TRUE	Low	Master Protein	Q9NR82	Potassium voltage-gated channel subfamily KQT member 5 OS=Homo sapiens OX=9606 GN=KCNQ5 PE=1 SV=3	0.535	0.235	23	21	30	17	932	102.1	9.48	35.13	21	4	2.97593e+06	1
TRUE	Low	Master Protein	Q96KK3	Potassium voltage-gated channel subfamily S member 1 OS=Homo sapiens OX=9606 GN=KCNS1 PE=1 SV=2	0.825	0.013	17	10	14	9	526	58.3	7.15	17.92	10	1	2.77195e+06	1
TRUE	Low	Master Protein	Q9ULS6	Potassium voltage-gated channel subfamily S member 2 OS=Homo sapiens OX=9606 GN=KCNS2 PE=1 SV=2	0.825	0.013	22	9	15	6	477	54.2	5.86	11.76	9	0	1.79266e+06	1
FALSE	Low	Master Protein	Q9BQ31	Potassium voltage-gated channel subfamily S member 3 OS=Homo sapiens OX=9606 GN=KCNS3 PE=1 SV=3	0.671	0	5	3	6	2	491	56	5.03	2.1	3	0	103251	1
TRUE	Low	Master Protein	Q6PIU1	Potassium voltage-gated channel subfamily V member 1 OS=Homo sapiens OX=9606 GN=KCNV1 PE=1 SV=2	0.802	0	13	7	7	7	500	56.3	6.02	1.89	7	0	846741	1
TRUE	Low	Master Protein	Q8TDN2	Potassium voltage-gated channel subfamily V member 2 OS=Homo sapiens OX=9606 GN=KCNV2 PE=1 SV=1	0.081	1.346	15	9	14	7	545	62.4	6.48	9.43	9	1	2.15952e+06	1
TRUE	High	Master Protein	P20648	Potassium-transporting ATPase alpha chain 1 OS=Homo sapiens OX=9606 GN=ATP4A PE=2 SV=5	0	32.529	19	18	53	13	1035	114	5.81	88.02	18	0	939471	1
TRUE	High	Master Protein	P54707	Potassium-transporting ATPase alpha chain 2 OS=Homo sapiens OX=9606 GN=ATP12A PE=1 SV=3	0	20.582	23	22	54	17	1039	115.4	6.55	89.82	22	0	2.13101e+06	1
TRUE	Low	Master Protein	P51164	Potassium-transporting ATPase subunit beta OS=Homo sapiens OX=9606 GN=ATP4B PE=1 SV=1	0.692	0.082	14	5	11	5	291	33.3	7.33	3.88	5	0	648054	1
TRUE	Low	Master Protein	O60741	Potassium/sodium hyperpolarization-activated cyclic nucleotide-gated channel 1 OS=Homo sapiens OX=9606 GN=HCN1 PE=1 SV=3	0.749	0.046	21	13	18	10	890	98.7	8.4	8.41	13	0	2.5027e+06	1
TRUE	Low	Master Protein	Q9UL51	Potassium/sodium hyperpolarization-activated cyclic nucleotide-gated channel 2 OS=Homo sapiens OX=9606 GN=HCN2 PE=1 SV=3	0.647	0	14	9	11	3	889	96.9	8.97	5.56	9	0	113056	1
TRUE	Low	Master Protein	Q9P1Z3	Potassium/sodium hyperpolarization-activated cyclic nucleotide-gated channel 3 OS=Homo sapiens OX=9606 GN=HCN3 PE=1 SV=2	0.8	0.018	16	12	15	11	774	86	9.72	6.98	12	0	3.4462e+06	1
TRUE	Low	Master Protein	Q9Y3Q4	Potassium/sodium hyperpolarization-activated cyclic nucleotide-gated channel 4 OS=Homo sapiens OX=9606 GN=HCN4 PE=1 SV=1	0.216	0.816	16	18	25	12	1203	129	8.91	21.85	18	4	3.30164e+06	1
TRUE	Low	Master Protein	Q86YR6	POTE ankyrin domain family member D OS=Homo sapiens OX=9606 GN=POTED PE=2 SV=2	0.682	0.09	34	16	18	16	584	66.4	6.76	19.68	16	0	1.29694e+06	1
TRUE	Low	Master Protein	Q9UKI9	POU domain, class 2, transcription factor 3 OS=Homo sapiens OX=9606 GN=POU2F3 PE=2 SV=3	0.067	1.478	11	4	4	4	436	47.4	8.43	10.53	4	0	482056	1
FALSE	High	Master Protein	O75915	PRA1 family protein 3 OS=Homo sapiens OX=9606 GN=ARL6IP5 PE=1 SV=1	0	31.036	36	9	20	9	188	21.6	9.77	55.77	9	0	2.18043e+06	1
FALSE	High	Master Protein	Q9UI14	Prenylated Rab acceptor protein 1 OS=Homo sapiens OX=9606 GN=RABAC1 PE=1 SV=1	0.005	3.275	15	2	2	2	185	20.6	7.34	4.67	2	0	40921.9	1
TRUE	High	Master Protein	Q9UHG3	Prenylcysteine oxidase 1 OS=Homo sapiens OX=9606 GN=PCYOX1 PE=1 SV=3	0	30.086	28	13	16	13	505	56.6	6.18	40.58	13	0	6.09696e+06	1
FALSE	Low	Master Protein	Q13519	Prepronociceptin OS=Homo sapiens OX=9606 GN=PNOC PE=1 SV=1	0.861	0	7	1	1	1	176	20.3	8.4	1.74	1	0		1
TRUE	Low	Master Protein	P49768	Presenilin-1 OS=Homo sapiens OX=9606 GN=PSEN1 PE=1 SV=1	0.692	0	1	1	1	1	467	52.6	5.31	0	1	0	5884.76	1
TRUE	Low	Master Protein	P49810	Presenilin-2 OS=Homo sapiens OX=9606 GN=PSEN2 PE=1 SV=1	0.827	0	3	1	2	1	448	50.1	4.59	0	1	0	101852	1
TRUE	Low	Master Protein	P58743	Prestin OS=Homo sapiens OX=9606 GN=SLC26A5 PE=1 SV=1	0.496	0.283	11	5	11	5	744	81.2	6.29	6.79	5	0	959475	1
TRUE	Low	Master Protein	O43900	Prickle planar cell polarity protein 3 OS=Homo sapiens OX=9606 GN=PRICKLE3 PE=1 SV=2	0.664	0	11	6	6	6	615	68.6	7.88	6.42	6	0	718392	1
TRUE	High	Master Protein	Q96IZ0	PRKC apoptosis WT1 regulator protein OS=Homo sapiens OX=9606 GN=PAWR PE=1 SV=1	0	6.558	26	9	13	9	340	36.5	5.41	11.61	9	0	1.97641e+06	1
TRUE	Low	Master Protein	Q9NRD5	PRKCA-binding protein OS=Homo sapiens OX=9606 GN=PICK1 PE=1 SV=2	0.367	0.475	23	9	11	9	415	46.6	5.3	10.79	9	0	2.05716e+06	1
TRUE	Low	Master Protein	P01133	Pro-epidermal growth factor OS=Homo sapiens OX=9606 GN=EGF PE=1 SV=2	0.88	0.001	8	8	10	8	1207	133.9	5.85	9.03	8	0	624339	1
TRUE	Low	Master Protein	Q14005	Pro-interleukin-16 OS=Homo sapiens OX=9606 GN=IL16 PE=1 SV=4	0.817	0.014	24	24	39	24	1332	141.7	8.06	22.04	24	0	4.08377e+06	1
TRUE	Low	Master Protein	Q02297	Pro-neuregulin-1, membrane-bound isoform OS=Homo sapiens OX=9606 GN=NRG1 PE=1 SV=3	0.727	0	21	13	22	13	640	70.3	8.79	29.75	13	0	2.58411e+06	1
TRUE	Low	Master Protein	O14511	Pro-neuregulin-2, membrane-bound isoform OS=Homo sapiens OX=9606 GN=NRG2 PE=1 SV=1	0.758	0.037	21	16	20	16	850	91.6	9.39	19.01	16	0	4.20065e+06	1
TRUE	Low	Master Protein	P56975	Pro-neuregulin-3, membrane-bound isoform OS=Homo sapiens OX=9606 GN=NRG3 PE=1 SV=1	0.46	0.34	16	8	13	8	720	77.9	7.66	13.02	8	0	853809	1
TRUE	Low	Master Protein	Q8WWG1	Pro-neuregulin-4, membrane-bound isoform OS=Homo sapiens OX=9606 GN=NRG4 PE=1 SV=1	0.702	0	22	1	1	1	115	12.7	6.61	0	1	0	155782	1
FALSE	Low	Master Protein	P20396	Pro-thyrotropin-releasing hormone OS=Homo sapiens OX=9606 GN=TRH PE=1 SV=1	0.712	0	6	2	2	2	242	27.4	5.45	1.75	2	0	156517	1
TRUE	Low	Master Protein	Q4VNC1	Probable cation-transporting ATPase 13A4 OS=Homo sapiens OX=9606 GN=ATP13A4 PE=2 SV=3	0.608	0.142	10	9	12	9	1196	133.9	6.7	19.2	9	0	2.43907e+06	1
TRUE	Low	Master Protein	Q4VNC0	Probable cation-transporting ATPase 13A5 OS=Homo sapiens OX=9606 GN=ATP13A5 PE=2 SV=1	0.417	0.395	12	16	21	16	1218	137.2	7.9	10.97	16	0	4.06859e+06	1
TRUE	Low	Master Protein	Q8TBB6	Probable cationic amino acid transporter OS=Homo sapiens OX=9606 GN=SLC7A14 PE=1 SV=3	0.757	0.037	3	2	2	2	771	84	5.24	4.42	2	0	11603.9	1
TRUE	Low	Master Protein	Q96P66	Probable G-protein coupled receptor 101 OS=Homo sapiens OX=9606 GN=GPR101 PE=1 SV=1	0.692	0.085	20	10	16	10	508	56.7	5.73	5.93	10	0	1.55183e+06	1
TRUE	Low	Master Protein	Q9UNW8	Probable G-protein coupled receptor 132 OS=Homo sapiens OX=9606 GN=GPR132 PE=1 SV=1	0.444	0.36	25	10	11	10	380	42.5	8.6	11.22	10	0	784422	1
TRUE	Low	Master Protein	Q6DWJ6	Probable G-protein coupled receptor 139 OS=Homo sapiens OX=9606 GN=GPR139 PE=2 SV=1	0.882	0.001	8	5	5	5	353	40.7	9.33	7.24	5	0	607952	1
TRUE	Low	Master Protein	Q7Z602	Probable G-protein coupled receptor 141 OS=Homo sapiens OX=9606 GN=GPR141 PE=2 SV=1	0.645	0	13	2	2	2	305	35.4	9.29	0	2	0	70282.8	1
TRUE	Low	Master Protein	Q7Z601	Probable G-protein coupled receptor 142 OS=Homo sapiens OX=9606 GN=GPR142 PE=2 SV=1	0.835	0.01	9	5	6	5	462	51.1	9.42	4.1	5	0	1.03086e+06	1
TRUE	Low	Master Protein	Q8TDV2	Probable G-protein coupled receptor 148 OS=Homo sapiens OX=9606 GN=GPR148 PE=1 SV=2	0.673	0	4	1	1	1	347	38.3	8.47	0	1	0	10379.6	1
TRUE	Low	Master Protein	Q86SP6	Probable G-protein coupled receptor 149 OS=Homo sapiens OX=9606 GN=GPR149 PE=2 SV=2	0.731	0.058	13	10	10	10	731	80.9	6.98	16.21	10	0	1.3158e+06	1
FALSE	Low	Master Protein	Q8NGU9	Probable G-protein coupled receptor 150 OS=Homo sapiens OX=9606 GN=GPR150 PE=2 SV=1	0.303	0.599	5	1	2	1	434	46.3	10.11	0	1	0	1.0978e+06	1
TRUE	Low	Master Protein	Q6NV75	Probable G-protein coupled receptor 153 OS=Homo sapiens OX=9606 GN=GPR153 PE=2 SV=2	0.735	0	4	2	3	2	609	65.3	7.74	2.25	2	0	28673	1
TRUE	Low	Master Protein	Q8NFN8	Probable G-protein coupled receptor 156 OS=Homo sapiens OX=9606 GN=GPR156 PE=2 SV=2	0.767	0	15	8	9	8	814	89	7.64	11.9	8	0	936684	1
TRUE	Low	Master Protein	Q5T848	Probable G-protein coupled receptor 158 OS=Homo sapiens OX=9606 GN=GPR158 PE=1 SV=1	0.578	0.178	21	26	41	26	1215	135.4	8.28	48.17	26	0	6.32309e+06	1
TRUE	Low	Master Protein	Q9UJ42	Probable G-protein coupled receptor 160 OS=Homo sapiens OX=9606 GN=GPR160 PE=2 SV=1	0.739	0	8	3	4	3	338	39.8	8.51	4.16	3	0	667801	1
TRUE	Low	Master Protein	Q16538	Probable G-protein coupled receptor 162 OS=Homo sapiens OX=9606 GN=GPR162 PE=1 SV=1	0.807	0.017	16	8	9	8	588	63.9	8.5	14.93	8	0	412242	1
TRUE	Low	Master Protein	O14626	Probable G-protein coupled receptor 171 OS=Homo sapiens OX=9606 GN=GPR171 PE=2 SV=1	0.843	0.008	11	3	5	3	319	36.7	8.85	9.92	3	0	117998	1
FALSE	Low	Master Protein	Q9NS66	Probable G-protein coupled receptor 173 OS=Homo sapiens OX=9606 GN=GPR173 PE=1 SV=1	0.734	0.056	9	2	2	2	373	41.5	9.16	4.45	2	0	130627	1
TRUE	Low	Master Protein	Q9BXC1	Probable G-protein coupled receptor 174 OS=Homo sapiens OX=9606 GN=GPR174 PE=2 SV=1	0.726	0	6	2	2	2	333	38.5	8.4	0	2	0	51733.8	1
TRUE	Low	Master Protein	Q6PRD1	Probable G-protein coupled receptor 179 OS=Homo sapiens OX=9606 GN=GPR179 PE=1 SV=2	0.369	0.473	15	29	49	29	2367	257.2	5.71	58.43	29	0	8.33026e+06	1
TRUE	Low	Master Protein	Q15760	Probable G-protein coupled receptor 19 OS=Homo sapiens OX=9606 GN=GPR19 PE=2 SV=2	0.86	0.004	13	7	7	7	415	47.7	9.55	6.05	7	0	1.11912e+06	1
TRUE	Low	Master Protein	Q99679	Probable G-protein coupled receptor 21 OS=Homo sapiens OX=9606 GN=GPR21 PE=2 SV=1	0.753	0	16	3	3	3	349	39.5	7.71	2.03	3	0	149506	1
TRUE	Low	Master Protein	O00155	Probable G-protein coupled receptor 25 OS=Homo sapiens OX=9606 GN=GPR25 PE=1 SV=2	0.578	0.179	8	5	8	5	361	38.8	9.31	8.01	5	0	384310	1
FALSE	Low	Master Protein	O75388	Probable G-protein coupled receptor 32 OS=Homo sapiens OX=9606 GN=GPR32 PE=2 SV=1	0.826	0	4	2	2	2	356	40.1	9.09	0	2	0	1.78272e+06	1
TRUE	Low	Master Protein	Q49SQ1	Probable G-protein coupled receptor 33 OS=Homo sapiens OX=9606 GN=GPR33 PE=2 SV=1	0.845	0	9	4	4	4	333	38.2	9.51	1.71	4	0	534330	1
TRUE	Low	Master Protein	Q9UPC5	Probable G-protein coupled receptor 34 OS=Homo sapiens OX=9606 GN=GPR34 PE=2 SV=2	0.841	0.008	26	6	7	6	381	43.8	9.86	2.48	6	0	1.91372e+06	1
TRUE	Low	Master Protein	Q9Y5Y3	Probable G-protein coupled receptor 45 OS=Homo sapiens OX=9606 GN=GPR45 PE=1 SV=2	0.805	0	12	4	4	4	372	41.9	9.25	8.22	4	0	334185	1
FALSE	Low	Master Protein	Q9BZJ6	Probable G-protein coupled receptor 63 OS=Homo sapiens OX=9606 GN=GPR63 PE=2 SV=2	0.861	0.005	5	2	2	2	419	47.5	9.52	1.69	2	0	116565	1
TRUE	Low	Master Protein	O95800	Probable G-protein coupled receptor 75 OS=Homo sapiens OX=9606 GN=GPR75 PE=1 SV=1	0.393	0.43	22	11	17	11	540	59.3	9.06	15.53	11	0	1.49213e+06	1
TRUE	Low	Master Protein	Q96P67	Probable G-protein coupled receptor 82 OS=Homo sapiens OX=9606 GN=GPR82 PE=2 SV=1	0.842	0	25	5	7	5	336	38.4	9.03	7.59	5	0	1.07775e+06	1
TRUE	Low	Master Protein	Q9NYM4	Probable G-protein coupled receptor 83 OS=Homo sapiens OX=9606 GN=GPR83 PE=2 SV=2	0.705	0	7	2	2	2	423	48.3	9.16	4.09	2	0	95743.2	1
TRUE	Low	Master Protein	A0A0C4DH30	Probable non-functional immunoglobulin heavy variable 3-16 OS=Homo sapiens OX=9606 GN=IGHV3-16 PE=1 SV=1	0.754	0.04	50	5	5	4	117	13.1	9.73	5.06	5	0	945485	1
TRUE	High	Master Protein	A0A0C4DH35	Probable non-functional immunoglobulin heavy variable 3-35 OS=Homo sapiens OX=9606 GN=IGHV3-35 PE=1 SV=1	0.004	3.411	35	4	4	3	117	12.8	7.88	7.11	4	0	563356	1
TRUE	Low	Master Protein	A0A0C4DH36	Probable non-functional immunoglobulin heavy variable 3-38 OS=Homo sapiens OX=9606 GN=IGHV3-38 PE=1 SV=1	0.724	0	34	2	2	1	116	12.8	9.25	0	2	0	17787	1
TRUE	Low	Master Protein	P0DTE1	Probable non-functional immunoglobulin heavy variable 3-38-3 OS=Homo sapiens OX=9606 GN=IGHV3-38-3 PE=1 SV=1	0.799	0	29	3	3	2	115	12.7	9.25	0	3	0	65952	1
TRUE	Low	Master Protein	A0A0B4J1V7	Probable non-functional immunoglobulin heavy variable 7-81 OS=Homo sapiens OX=9606 GN=IGHV7-81 PE=1 SV=1	0.814	0	17	1	1	1	117	12.9	7.11	0	1	0		1
FALSE	Low	Master Protein	P0DTE2	Probable non-functional immunoglobulin heavy variable 8-51-1 OS=Homo sapiens OX=9606 GN=IGHV8-51-1 PE=1 SV=1	0.82	0	19	3	5	3	115	13.1	7.3	8.05	3	0	273653	1
FALSE	Low	Master Protein	A0A075B6H8	Probable non-functional immunoglobulin kappa variable 1D-42 OS=Homo sapiens OX=9606 GN=IGKV1D-42 PE=1 SV=6	0.887	0	9	1	1	1	117	13	7.97	1.82	1	0	32917.9	1
TRUE	Low	Master Protein	A0A075B6I3	Probable non-functional immunoglobulin lambda variable 11-55 OS=Homo sapiens OX=9606 GN=IGLV11-55 PE=1 SV=3	0.842	0	11	1	1	1	123	13.2	6.51	1.83	1	0	366179	1
FALSE	Low	Master Protein	A0A075B6J2	Probable non-functional immunoglobulin lambda variable 2-33 OS=Homo sapiens OX=9606 GN=IGLV2-33 PE=1 SV=2	0.727	0.062	6	1	2	1	118	12.7	7.28	3.81	1	0	3596.35	1
TRUE	Low	Master Protein	A0A075B6I7	Probable non-functional immunoglobulin lambda variable 5-48 OS=Homo sapiens OX=9606 GN=IGLV5-48 PE=1 SV=2	0.792	0	9	1	1	1	105	11.2	9.51	0	1	0	72900.5	1
FALSE	Low	Master Protein	A0A075B6S9	Probable non-functional immunoglobulinn kappa variable 1-37 OS=Homo sapiens OX=9606 GN=IGKV1-37 PE=1 SV=7	0.419	0.397	12	2	2	1	117	12.7	9.25	1.86	2	0	50881.9	1
TRUE	Low	Master Protein	A0A087X0K7	Probable non-functional T cell receptor beta variable 17 OS=Homo sapiens OX=9606 GN=TRBV17 PE=1 SV=6	0.825	0.013	34	4	10	4	114	13	7.94	12.04	4	0	2.10247e+06	1
TRUE	Low	Master Protein	A0A0A0MS06	Probable non-functional T cell receptor beta variable 23-1 OS=Homo sapiens OX=9606 GN=TRBV23-1 PE=1 SV=6	0.812	0.016	17	3	3	3	115	12.8	8.27	0	3	0	36818.3	1
FALSE	Low	Master Protein	A0A0A0MS04	Probable non-functional T cell receptor beta variable 6-7 OS=Homo sapiens OX=9606 GN=TRBV6-7 PE=1 SV=6	0.707	0	17	2	3	1	114	12.6	7.78	1.63	2	1	185916	1
TRUE	Low	Master Protein	A0A0A6YYK4	Probable non-functional T cell receptor beta variable 7-1 OS=Homo sapiens OX=9606 GN=TRBV7-1 PE=1 SV=5	0.868	0	12	1	1	1	115	12.6	9.39	2.17	1	0	84705.9	1
FALSE	Low	Master Protein	A0A0A0MS01	Probable non-functional T cell receptor gamma variable 10 OS=Homo sapiens OX=9606 GN=TRGV10 PE=1 SV=2	0.432	0.376	18	2	2	2	119	13.5	9.06	2.56	2	0	42138.9	1
TRUE	Low	Master Protein	A0A075B6L2	Probable non-functional T cell receptor gamma variable 11 OS=Homo sapiens OX=9606 GN=TRGV11 PE=1 SV=2	0.829	0.012	21	3	3	3	119	13.6	9.1	1.95	3	0	273107	1
TRUE	Low	Master Protein	A0A0A0MS02	Probable non-functional T cell receptor gamma variable OS=Homo sapiens OX=9606 GN=TRGV1 PE=1 SV=1	0.222	0.789	16	2	2	2	117	13.2	8.28	2.02	2	0	52618	1
TRUE	Low	Master Protein	Q9Y2G3	Probable phospholipid-transporting ATPase IF OS=Homo sapiens OX=9606 GN=ATP11B PE=1 SV=2	0.309	0.59	16	17	23	17	1177	134.1	6.96	30.8	17	0	1.89164e+06	1
TRUE	Low	Master Protein	P98196	Probable phospholipid-transporting ATPase IH OS=Homo sapiens OX=9606 GN=ATP11A PE=1 SV=3	0.439	0.368	17	16	19	15	1134	129.7	6.6	14.25	16	0	1.31771e+06	1
TRUE	High	Master Protein	O75110	Probable phospholipid-transporting ATPase IIA OS=Homo sapiens OX=9606 GN=ATP9A PE=1 SV=3	0.001	4.283	8	7	7	6	1047	118.5	7.77	7.91	7	0	930253	1
TRUE	Low	Master Protein	O43861	Probable phospholipid-transporting ATPase IIB OS=Homo sapiens OX=9606 GN=ATP9B PE=2 SV=4	0.625	0.13	13	15	17	14	1147	129.2	7.61	19.06	15	1	2.03424e+06	1
TRUE	Low	Master Protein	Q8TF62	Probable phospholipid-transporting ATPase IM OS=Homo sapiens OX=9606 GN=ATP8B4 PE=1 SV=3	0.439	0.367	12	14	24	13	1192	135.8	6.99	30.52	14	0	4.33844e+06	1
TRUE	Low	Master Protein	O60312	Probable phospholipid-transporting ATPase VA OS=Homo sapiens OX=9606 GN=ATP10A PE=2 SV=2	0.511	0.255	16	20	31	19	1499	167.6	8.37	30.53	20	1	6.90912e+06	1
TRUE	Low	Master Protein	O94823	Probable phospholipid-transporting ATPase VB OS=Homo sapiens OX=9606 GN=ATP10B PE=2 SV=2	0.113	1.156	11	17	26	14	1461	165.3	6.89	23.7	17	0	4.39025e+06	1
TRUE	Low	Master Protein	Q9P241	Probable phospholipid-transporting ATPase VD OS=Homo sapiens OX=9606 GN=ATP10D PE=2 SV=3	0.537	0.232	14	22	30	20	1426	160.2	7.15	43.11	22	2	4.19673e+06	1
TRUE	Low	Master Protein	Q9Y2C5	Probable small intestine urate exporter OS=Homo sapiens OX=9606 GN=SLC17A4 PE=2 SV=1	0.706	0	6	1	1	1	497	54	7.49	0	1	0	28912.6	1
TRUE	Low	Master Protein	Q8IZM9	Probable sodium-coupled neutral amino acid transporter 6 OS=Homo sapiens OX=9606 GN=SLC38A6 PE=1 SV=2	0.851	0	5	2	2	2	456	50.9	7.88	2.06	2	0	7.5556e+06	1
FALSE	Low	Master Protein	Q9NPF4	Probable tRNA N6-adenosine threonylcarbamoyltransferase OS=Homo sapiens OX=9606 GN=OSGEP PE=1 SV=1	0.887	0	28	7	9	7	335	36.4	6.35	8.01	7	0	2.16596e+06	1
FALSE	Low	Master Protein	P35070	Probetacellulin OS=Homo sapiens OX=9606 GN=BTC PE=1 SV=1	0.681	0	6	1	1	1	178	19.7	8.15	2.54	1	0	9888.44	1
FALSE	Low	Master Protein	P07711	Procathepsin L OS=Homo sapiens OX=9606 GN=CTSL PE=1 SV=2	0.885	0.001	15	4	4	4	333	37.5	5.45	3.01	4	0	717240	1
TRUE	Low	Master Protein	P01210	Proenkephalin-A OS=Homo sapiens OX=9606 GN=PENK PE=1 SV=1	0.692	0	27	5	7	5	267	30.8	5.53	2.71	5	0	740432	1
TRUE	Low	Master Protein	P01213	Proenkephalin-B OS=Homo sapiens OX=9606 GN=PDYN PE=1 SV=1	0.749	0.046	18	3	3	3	254	28.4	6.3	1.8	3	0	410253	1
FALSE	Low	Master Protein	O14944	Proepiregulin OS=Homo sapiens OX=9606 GN=EREG PE=1 SV=1	0.75	0	8	1	1	1	169	19	7.53	2	1	0	115403	1
TRUE	Low	Master Protein	Q9NZQ7	Programmed cell death 1 ligand 1 OS=Homo sapiens OX=9606 GN=CD274 PE=1 SV=1	0.885	0.001	19	7	9	7	290	33.3	7.23	9.93	7	0	553420	1
TRUE	Low	Master Protein	Q9BQ51	Programmed cell death 1 ligand 2 OS=Homo sapiens OX=9606 GN=PDCD1LG2 PE=1 SV=2	0.86	0.004	10	4	6	4	273	30.9	8.03	5.34	4	0	1.92803e+06	1
TRUE	High	Master Protein	Q8WUM4	Programmed cell death 6-interacting protein OS=Homo sapiens OX=9606 GN=PDCD6IP PE=1 SV=1	0	206.145	64	53	107	53	868	96	6.52	295.77	53	0	1.49994e+07	1
FALSE	Low	Master Protein	Q15116	Programmed cell death protein 1 OS=Homo sapiens OX=9606 GN=PDCD1 PE=1 SV=3	0.884	0	3	1	1	1	288	31.6	8.02	0	1	0	1.73568e+06	1
FALSE	High	Master Protein	Q9BUL8	Programmed cell death protein 10 OS=Homo sapiens OX=9606 GN=PDCD10 PE=1 SV=1	0	11.365	34	9	18	9	212	24.7	8.19	38.1	9	0	2.88541e+06	1
TRUE	High	Master Protein	P28799	Progranulin OS=Homo sapiens OX=9606 GN=GRN PE=1 SV=2	0	9.378	13	7	20	7	593	63.5	6.83	48.69	7	0	806438	1
TRUE	Low	Master Protein	Q9HCJ1	Progressive ankylosis protein homolog OS=Homo sapiens OX=9606 GN=ANKH PE=1 SV=2	0.761	0	15	6	8	6	492	54.2	7.88	7.5	6	0	1.97757e+06	1
FALSE	Low	Master Protein	Q99075	Proheparin-binding EGF-like growth factor OS=Homo sapiens OX=9606 GN=HBEGF PE=1 SV=1	0.718	0	16	3	3	3	208	23.1	9.38	1.9	3	0	580802	1
TRUE	High	Master Protein	P35232	Prohibitin OS=Homo sapiens OX=9606 GN=PHB PE=1 SV=1	0	94.305	90	21	56	21	272	29.8	5.76	154.56	21	0	8.77004e+06	1
TRUE	High	Master Protein	Q99623	Prohibitin-2 OS=Homo sapiens OX=9606 GN=PHB2 PE=1 SV=2	0	68.415	78	21	43	21	299	33.3	9.83	114.6	21	0	5.35212e+06	1
FALSE	Low	Master Protein	Q8TCW9	Prokineticin receptor 1 OS=Homo sapiens OX=9606 GN=PROKR1 PE=1 SV=1	0.798	0.02	11	2	3	2	393	44.7	8.37	0	2	0		1
TRUE	Low	Master Protein	P16471	Prolactin receptor OS=Homo sapiens OX=9606 GN=PRLR PE=1 SV=1	0.711	0	6	4	4	4	622	69.5	5.4	3.86	4	0	791067	1
FALSE	Low	Master Protein	P49683	Prolactin-releasing peptide receptor OS=Homo sapiens OX=9606 GN=PRLHR PE=1 SV=3	0.833	0.011	12	2	2	2	370	41.1	9.25	0	2	0	475968	1
FALSE	Low	Master Protein	Q8TB68	Proline-rich protein 7 OS=Homo sapiens OX=9606 GN=PRR7 PE=1 SV=1	0.606	0.145	7	2	2	2	274	30.9	8.6	2.34	2	0	60804.8	1
FALSE	Low	Master Protein	Q99946	Proline-rich transmembrane protein 1 OS=Homo sapiens OX=9606 GN=PRRT1 PE=1 SV=2	0.875	0	4	1	1	1	306	31.4	7.65	1.72	1	0	31777.6	1
TRUE	Low	Master Protein	Q7Z6L0	Proline-rich transmembrane protein 2 OS=Homo sapiens OX=9606 GN=PRRT2 PE=1 SV=1	0.814	0.015	21	6	7	6	340	34.9	4.7	8.12	6	0	337987	1
TRUE	Low	Master Protein	O43586	Proline-serine-threonine phosphatase-interacting protein 1 OS=Homo sapiens OX=9606 GN=PSTPIP1 PE=1 SV=1	0.514	0.254	18	7	11	7	416	47.6	5.45	8.82	7	0	5.13805e+06	1
TRUE	Low	Master Protein	Q9H939	Proline-serine-threonine phosphatase-interacting protein 2 OS=Homo sapiens OX=9606 GN=PSTPIP2 PE=1 SV=4	0.084	1.312	26	7	14	7	334	38.8	8.48	13.78	7	0	2.49034e+06	1
TRUE	High	Master Protein	Q07954	Prolow-density lipoprotein receptor-related protein 1 OS=Homo sapiens OX=9606 GN=LRP1 PE=1 SV=2	0	27.342	14	53	78	52	4544	504.3	5.39	100.77	53	1	1.09824e+07	1
TRUE	Low	Master Protein	Q12884	Prolyl endopeptidase FAP OS=Homo sapiens OX=9606 GN=FAP PE=1 SV=5	0.73	0.059	16	10	13	10	760	87.7	6.65	15.94	10	0	1.55986e+06	1
TRUE	High	Master Protein	O43490	Prominin-1 OS=Homo sapiens OX=9606 GN=PROM1 PE=1 SV=1	0	10.726	19	15	21	15	865	97.1	7.27	33.2	15	0	2.80376e+06	1
FALSE	Low	Master Protein	Q8N271	Prominin-2 OS=Homo sapiens OX=9606 GN=PROM2 PE=1 SV=1	0.171	0.942	7	6	8	6	834	91.8	6.15	4.99	6	0	728768	1
TRUE	Low	Master Protein	P29122	Proprotein convertase subtilisin/kexin type 6 OS=Homo sapiens OX=9606 GN=PCSK6 PE=1 SV=1	0.777	0	9	6	6	6	969	106.4	7.68	0	6	0	192947	1
TRUE	Low	Master Protein	Q8NBP7	Proprotein convertase subtilisin/kexin type 9 OS=Homo sapiens OX=9606 GN=PCSK9 PE=1 SV=3	0.769	0.031	10	5	5	5	692	74.2	6.61	3.76	5	0	690014	1
FALSE	High	Master Protein	P07602	Prosaposin OS=Homo sapiens OX=9606 GN=PSAP PE=1 SV=2	0	20.403	16	9	26	9	524	58.1	5.17	27.58	9	0	2.86473e+06	1
TRUE	Low	Master Protein	O15354	Prosaposin receptor GPR37 OS=Homo sapiens OX=9606 GN=GPR37 PE=1 SV=2	0.716	0	12	5	8	5	613	67.1	8.27	2.04	5	0	949711	1
TRUE	Low	Master Protein	Q16647	Prostacyclin synthase OS=Homo sapiens OX=9606 GN=PTGIS PE=1 SV=1	0.645	0	7	4	4	4	500	57.1	7.31	3.52	4	0	8802.97	1
TRUE	Low	Master Protein	Q9Y5Y4	Prostaglandin D2 receptor 2 OS=Homo sapiens OX=9606 GN=PTGDR2 PE=1 SV=3	0.807	0.017	9	3	3	3	395	43.2	10.49	3.91	3	0	49092.9	1
TRUE	Low	Master Protein	P34995	Prostaglandin E2 receptor EP1 subtype OS=Homo sapiens OX=9606 GN=PTGER1 PE=2 SV=3	0.643	0	5	2	19	2	402	41.8	11.72	21.2	2	0	1.58218e+07	1
TRUE	Low	Master Protein	P43116	Prostaglandin E2 receptor EP2 subtype OS=Homo sapiens OX=9606 GN=PTGER2 PE=2 SV=2	0.864	0	9	2	2	2	358	39.7	9.1	0	2	0	101783	1
TRUE	Low	Master Protein	P43115	Prostaglandin E2 receptor EP3 subtype OS=Homo sapiens OX=9606 GN=PTGER3 PE=1 SV=1	0.706	0	11	4	5	4	390	43.3	9.63	4.2	4	0	873840	1
TRUE	Low	Master Protein	P35408	Prostaglandin E2 receptor EP4 subtype OS=Homo sapiens OX=9606 GN=PTGER4 PE=1 SV=1	0.814	0	6	3	4	3	488	53.1	8.79	3.89	3	0	6.13914e+06	1
FALSE	Low	Master Protein	P43088	Prostaglandin F2-alpha receptor OS=Homo sapiens OX=9606 GN=PTGFR PE=1 SV=1	0.766	0	6	2	4	2	359	40	8.92	4.33	2	0	571169	1
TRUE	High	Master Protein	P35354	Prostaglandin G/H synthase 2 OS=Homo sapiens OX=9606 GN=PTGS2 PE=1 SV=2	0	5.545	12	9	14	9	604	69	7.39	30.26	9	0	422269	1
FALSE	Low	Master Protein	Q16651	Prostasin OS=Homo sapiens OX=9606 GN=PRSS8 PE=1 SV=1	0.671	0	4	1	2	1	343	36.4	5.85	4.53	1	0	41949.5	1
TRUE	Low	Master Protein	O43653	Prostate stem cell antigen OS=Homo sapiens OX=9606 GN=PSCA PE=1 SV=2	0.888	0	9	1	1	1	114	12	4.94	0	1	0	696.616	1
TRUE	Low	Master Protein	Q86YD1	Prostate tumor-overexpressed gene 1 protein OS=Homo sapiens OX=9606 GN=PTOV1 PE=1 SV=1	0.755	0	22	8	20	8	416	46.8	10.54	7.45	8	0	2.17175e+06	1
TRUE	Medium	Master Protein	P15309	Prostatic acid phosphatase OS=Homo sapiens OX=9606 GN=ACP3 PE=1 SV=3	0.02	2.282	15	6	20	6	386	44.5	6.24	2.83	6	0	3.88201e+06	1
FALSE	Low	Master Protein	P20366	Protachykinin-1 OS=Homo sapiens OX=9606 GN=TAC1 PE=1 SV=1	0.215	0.823	18	2	3	2	129	15	8.94	4.24	2	0	189716	1
TRUE	High	Master Protein	Q16186	Proteasomal ubiquitin receptor ADRM1 OS=Homo sapiens OX=9606 GN=ADRM1 PE=1 SV=2	0	19.641	32	10	17	10	407	42.1	5.07	33.43	10	0	970862	1
TRUE	High	Master Protein	P11171	Protein 4.1 OS=Homo sapiens OX=9606 GN=EPB41 PE=1 SV=4	0	24.402	17	14	34	10	864	97	5.58	31.7	14	0	1.58875e+07	1
TRUE	Low	Master Protein	P16452	Protein 4.2 OS=Homo sapiens OX=9606 GN=EPB42 PE=1 SV=3	0.118	1.141	14	9	9	9	691	77	8.09	9.5	9	0	1.50991e+06	1
TRUE	High	Master Protein	Q8IVF2	Protein AHNAK2 OS=Homo sapiens OX=9606 GN=AHNAK2 PE=1 SV=2	0.005	3.293	25	79	110	79	5795	616.2	5.36	123.55	79	0	1.36909e+07	1
TRUE	Low	Master Protein	P84996	Protein ALEX OS=Homo sapiens OX=9606 GN=GNAS PE=1 SV=1	0.557	0.205	27	14	19	14	626	67.9	11.55	14.05	14	0	840342	1
FALSE	High	Master Protein	P02760	Protein AMBP OS=Homo sapiens OX=9606 GN=AMBP PE=1 SV=1	0	6.547	11	3	3	3	352	39	6.25	8.82	3	0	225157	1
TRUE	Low	Master Protein	Q9BXJ7	Protein amnionless OS=Homo sapiens OX=9606 GN=AMN PE=1 SV=2	0.752	0.042	11	4	4	4	453	47.7	6.16	2.31	4	0	222359	1
FALSE	Low	Master Protein	Q8J025	Protein APCDD1 OS=Homo sapiens OX=9606 GN=APCDD1 PE=1 SV=1	0.847	0.007	9	4	4	4	514	58.8	8.15	1.67	4	0	489345	1
TRUE	Low	Master Protein	Q8NCL9	Protein APCDD1-like OS=Homo sapiens OX=9606 GN=APCDD1L PE=1 SV=1	0.843	0.008	12	5	6	5	501	55.6	8.85	3.92	5	0	186739	1
TRUE	Low	Master Protein	Q9NR22	Protein arginine N-methyltransferase 8 OS=Homo sapiens OX=9606 GN=PRMT8 PE=1 SV=2	0.063	1.526	18	7	11	7	394	45.3	6.93	16.34	7	0	1.3943e+06	1
TRUE	Low	Master Protein	Q96CP6	Protein Aster-A OS=Homo sapiens OX=9606 GN=GRAMD1A PE=1 SV=2	0.224	0.782	14	7	7	7	724	80.6	6.74	11.67	7	0	533499	1
TRUE	Low	Master Protein	Q3KR37	Protein Aster-B OS=Homo sapiens OX=9606 GN=GRAMD1B PE=1 SV=1	0.889	0	13	10	14	10	738	85.3	6.21	13.78	10	0	1.06248e+06	1
TRUE	Low	Master Protein	Q8IYS0	Protein Aster-C OS=Homo sapiens OX=9606 GN=GRAMD1C PE=1 SV=2	0.612	0.139	24	12	12	12	662	76	7.24	9.26	12	0	3.9108e+06	1
FALSE	Low	Master Protein	Q9UN42	Protein ATP1B4 OS=Homo sapiens OX=9606 GN=ATP1B4 PE=1 SV=1	0.733	0	6	2	2	2	357	41.6	4.75	1.68	2	0	327628	1
TRUE	Low	Master Protein	Q8TD16	Protein bicaudal D homolog 2 OS=Homo sapiens OX=9606 GN=BICD2 PE=1 SV=1	0.416	0.399	25	22	36	22	824	93.5	5.44	46.99	22	0	1.13517e+07	1
TRUE	Low	Master Protein	P15036	Protein C-ets-2 OS=Homo sapiens OX=9606 GN=ETS2 PE=1 SV=1	0.644	0	15	6	6	6	469	53	5.03	8.42	6	0	48699.2	1
FALSE	Low	Master Protein	Q96NL8	Protein C8orf37 OS=Homo sapiens OX=9606 GN=C8orf37 PE=1 SV=1	0.482	0.3	13	3	3	3	207	23.4	6.95	4.06	3	0	282653	1
TRUE	Low	Master Protein	Q5VTT2	Protein C9orf135 OS=Homo sapiens OX=9606 GN=C9orf135 PE=1 SV=1	0.76	0.036	21	3	3	3	229	26.4	7.21	4.07	3	0	1.11718e+06	1
TRUE	High	Master Protein	Q9UKY7	Protein CDV3 homolog OS=Homo sapiens OX=9606 GN=CDV3 PE=1 SV=1	0	19.568	30	6	7	6	258	27.3	6.4	26.02	6	0	967165	1
TRUE	Low	Master Protein	Q8TCG1	Protein CIP2A OS=Homo sapiens OX=9606 GN=CIP2A PE=1 SV=2	0.546	0.221	30	24	29	24	905	102.1	6.23	19.95	24	0	4.68536e+06	1
TRUE	Low	Master Protein	O75128	Protein cordon-bleu OS=Homo sapiens OX=9606 GN=COBL PE=1 SV=2	0.692	0.084	18	17	25	17	1261	135.5	7.75	18.22	17	0	1.40281e+06	1
FALSE	Low	Master Protein	Q6PI25	Protein cornichon homolog 2 OS=Homo sapiens OX=9606 GN=CNIH2 PE=1 SV=1	0.805	0	6	1	2	1	160	18.9	7.25	4.32	1	0	113956	1
TRUE	Low	Master Protein	P82279	Protein crumbs homolog 1 OS=Homo sapiens OX=9606 GN=CRB1 PE=1 SV=2	0.433	0.379	8	11	11	11	1406	154.1	4.98	6.85	11	0	298868	1
TRUE	Low	Master Protein	Q5IJ48	Protein crumbs homolog 2 OS=Homo sapiens OX=9606 GN=CRB2 PE=1 SV=2	0.774	0	3	3	4	3	1285	134.2	5.55	0	3	0	148374	1
FALSE	Low	Master Protein	Q9BUF7	Protein crumbs homolog 3 OS=Homo sapiens OX=9606 GN=CRB3 PE=1 SV=3	0.852	0.006	17	1	1	1	120	12.8	9.96	2.54	1	0	167463	1
TRUE	High	Master Protein	O60610	Protein diaphanous homolog 1 OS=Homo sapiens OX=9606 GN=DIAPH1 PE=1 SV=2	0	104.927	41	42	53	42	1272	141.3	5.41	119.79	42	0	3.20522e+06	1
TRUE	Low	Master Protein	Q96F81	Protein dispatched homolog 1 OS=Homo sapiens OX=9606 GN=DISP1 PE=1 SV=3	0.692	0.08	11	14	18	14	1524	170.8	6.89	20.2	14	0	4.90187e+06	1
FALSE	Low	Master Protein	A7MBM2	Protein dispatched homolog 2 OS=Homo sapiens OX=9606 GN=DISP2 PE=2 SV=2	0.78	0	5	5	6	5	1401	151.9	7.85	3.72	5	0	2.21231e+06	1
TRUE	High	Master Protein	Q15084	Protein disulfide-isomerase A6 OS=Homo sapiens OX=9606 GN=PDIA6 PE=1 SV=1	0	140.112	61	27	147	27	440	48.1	5.08	405.1	27	0	2.94472e+07	1
TRUE	High	Master Protein	P07237	Protein disulfide-isomerase OS=Homo sapiens OX=9606 GN=P4HB PE=1 SV=3	0	197.883	77	42	179	41	508	57.1	4.87	441.17	42	1	2.94593e+07	1
TRUE	High	Master Protein	Q96JJ7	Protein disulfide-isomerase TMX3 OS=Homo sapiens OX=9606 GN=TMX3 PE=1 SV=2	0	12.66	23	11	14	10	454	51.8	4.91	11.55	11	0	565147	1
TRUE	Low	Master Protein	Q18PE1	Protein Dok-7 OS=Homo sapiens OX=9606 GN=DOK7 PE=1 SV=1	0.852	0	4	2	2	2	504	53.1	6.89	0	2	0	703432	1
TRUE	Low	Master Protein	Q9H8V3	Protein ECT2 OS=Homo sapiens OX=9606 GN=ECT2 PE=1 SV=4	0.503	0.268	22	16	19	16	914	103.4	7.71	21.2	16	0	1.90241e+06	1
TRUE	High	Master Protein	Q14156	Protein EFR3 homolog A OS=Homo sapiens OX=9606 GN=EFR3A PE=1 SV=2	0	11.802	20	13	17	13	821	92.9	6.7	12.18	13	0	5.12446e+06	1
TRUE	Low	Master Protein	Q9Y2G0	Protein EFR3 homolog B OS=Homo sapiens OX=9606 GN=EFR3B PE=1 SV=2	0.503	0.269	11	9	15	9	817	92.4	6.7	10.84	9	0	982511	1
TRUE	High	Master Protein	Q8N8S7	Protein enabled homolog OS=Homo sapiens OX=9606 GN=ENAH PE=1 SV=2	0.001	4.023	17	9	15	9	591	66.5	6.93	17.48	9	0	1.43812e+06	1
TRUE	Low	Master Protein	Q9H8M9	Protein eva-1 homolog A OS=Homo sapiens OX=9606 GN=EVA1A PE=1 SV=1	0.824	0.013	39	3	6	3	152	17.5	6.93	7.33	3	0	172446	1
TRUE	Low	Master Protein	P34910	Protein EVI2B OS=Homo sapiens OX=9606 GN=EVI2B PE=1 SV=2	0.822	0	15	3	3	3	448	48.6	4.83	5.03	3	0	896208	1
TRUE	Low	Master Protein	Q8IXS8	Protein FAM126B OS=Homo sapiens OX=9606 GN=FAM126B PE=1 SV=1	0.673	0.096	10	5	12	5	530	58.6	7.9	18.95	5	0	1.04418e+06	1
TRUE	Low	Master Protein	Q5VUB5	Protein FAM171A1 OS=Homo sapiens OX=9606 GN=FAM171A1 PE=1 SV=1	0.872	0.002	10	7	9	7	890	97.8	6.58	9.59	7	0	1.30979e+06	1
TRUE	Low	Master Protein	Q68CZ1	Protein fantom OS=Homo sapiens OX=9606 GN=RPGRIP1L PE=1 SV=2	0.196	0.861	23	26	31	26	1315	151.1	5.35	41.03	26	0	5.23897e+06	1
TRUE	Low	Master Protein	P49354	Protein farnesyltransferase/geranylgeranyltransferase type-1 subunit alpha OS=Homo sapiens OX=9606 GN=FNTA PE=1 SV=1	0.646	0	17	3	7	3	379	44.4	5.08	12.87	3	0	1.69521e+06	1
TRUE	Low	Master Protein	Q5VTH2	Protein Flattop OS=Homo sapiens OX=9606 GN=CFAP126 PE=2 SV=1	0.773	0.03	34	5	9	5	177	19.3	10.08	15.12	5	0	982623	1
FALSE	Low	Master Protein	Q8N292	Protein GAPT OS=Homo sapiens OX=9606 GN=GAPT PE=1 SV=1	0.788	0	7	1	3	1	157	17.9	8.44	4.83	1	0	43539.7	1
TRUE	Low	Master Protein	Q5VW38	Protein GPR107 OS=Homo sapiens OX=9606 GN=GPR107 PE=1 SV=1	0.659	0	6	4	4	4	600	66.9	7.24	1.97	4	0	447717	1
TRUE	Low	Master Protein	Q9ULI3	Protein HEG homolog 1 OS=Homo sapiens OX=9606 GN=HEG1 PE=1 SV=3	0.495	0.281	16	15	17	15	1381	147.4	6.18	9.07	15	0	986958	1
FALSE	Low	Master Protein	Q6UX52	Protein IL-40 OS=Homo sapiens OX=9606 GN=C17orf99 PE=1 SV=2	0.865	0.003	5	1	1	1	265	29.1	8.62	2.28	1	0	1.77359e+06	1
TRUE	Low	Master Protein	Q1MX18	Protein inscuteable homolog OS=Homo sapiens OX=9606 GN=INSC PE=1 SV=1	0.763	0.034	13	8	9	8	579	63.4	5.52	6.8	8	0	1.27457e+06	1
TRUE	Low	Master Protein	P28290	Protein ITPRID2 OS=Homo sapiens OX=9606 GN=ITPRID2 PE=1 SV=3	0.599	0.156	19	20	26	20	1259	138.3	5.19	20.29	20	0	2.39912e+06	1
TRUE	Low	Master Protein	Q6IE81	Protein Jade-1 OS=Homo sapiens OX=9606 GN=JADE1 PE=1 SV=1	0.751	0.044	25	21	28	21	842	95.5	7.91	30.93	21	0	4.83918e+06	1
TRUE	Low	Master Protein	P78504	Protein jagged-1 OS=Homo sapiens OX=9606 GN=JAG1 PE=1 SV=3	0.216	0.816	12	14	17	14	1218	133.7	6.06	20.96	14	0	812156	1
TRUE	Low	Master Protein	Q9Y219	Protein jagged-2 OS=Homo sapiens OX=9606 GN=JAG2 PE=1 SV=3	0.607	0.143	9	10	12	10	1238	133.3	5.83	6.84	10	0	1.20844e+06	1
FALSE	Medium	Master Protein	O76095	Protein JTB OS=Homo sapiens OX=9606 GN=JTB PE=1 SV=1	0.023	2.222	25	3	4	3	146	16.3	8.28	9.03	3	0	181235	1
TRUE	Low	Master Protein	Q8IX03	Protein KIBRA OS=Homo sapiens OX=9606 GN=WWC1 PE=1 SV=1	0.577	0.175	18	19	25	19	1113	125.2	5.85	24.36	19	0	2.62913e+06	1
TRUE	High	Master Protein	P17252	Protein kinase C alpha type OS=Homo sapiens OX=9606 GN=PRKCA PE=1 SV=4	0	8.476	27	15	20	12	672	76.7	7.05	21.17	15	1	1.53637e+06	1
TRUE	Low	Master Protein	Q9BY11	Protein kinase C and casein kinase substrate in neurons protein 1 OS=Homo sapiens OX=9606 GN=PACSIN1 PE=1 SV=1	0.868	0.002	14	8	17	8	444	50.9	5.24	25.05	8	0	2.86651e+06	1
TRUE	High	Master Protein	Q9UNF0	Protein kinase C and casein kinase substrate in neurons protein 2 OS=Homo sapiens OX=9606 GN=PACSIN2 PE=1 SV=2	0	15.122	29	14	20	14	486	55.7	5.2	41.28	14	0	4.09077e+06	1
TRUE	Low	Master Protein	Q9UKS6	Protein kinase C and casein kinase substrate in neurons protein 3 OS=Homo sapiens OX=9606 GN=PACSIN3 PE=1 SV=2	0.597	0.159	15	5	7	5	424	48.5	6.18	9.04	5	0	2.93083e+06	1
TRUE	Low	Master Protein	P05771	Protein kinase C beta type OS=Homo sapiens OX=9606 GN=PRKCB PE=1 SV=4	0.695	0.077	26	17	21	14	671	76.8	7.01	21.08	17	3	900685	1
TRUE	High	Master Protein	Q05655	Protein kinase C delta type OS=Homo sapiens OX=9606 GN=PRKCD PE=1 SV=2	0	17.741	24	15	64	14	676	77.5	7.75	110.35	15	1	2.29933e+07	1
TRUE	Medium	Master Protein	Q02156	Protein kinase C epsilon type OS=Homo sapiens OX=9606 GN=PRKCE PE=1 SV=1	0.031	1.966	16	9	14	9	737	83.6	7.12	17.37	9	0	4.29179e+06	1
TRUE	Low	Master Protein	P24723	Protein kinase C eta type OS=Homo sapiens OX=9606 GN=PRKCH PE=1 SV=4	0.886	0	21	12	16	12	683	77.8	7.77	9.17	12	0	1.40326e+06	1
TRUE	Low	Master Protein	P05129	Protein kinase C gamma type OS=Homo sapiens OX=9606 GN=PRKCG PE=1 SV=3	0.093	1.265	21	12	13	10	697	78.4	7.46	12.83	12	0	689641	1
TRUE	High	Master Protein	P41743	Protein kinase C iota type OS=Homo sapiens OX=9606 GN=PRKCI PE=1 SV=2	0	12.569	13	6	6	6	596	68.2	5.85	9.75	6	0	574698	1
TRUE	Low	Master Protein	Q04759	Protein kinase C theta type OS=Homo sapiens OX=9606 GN=PRKCQ PE=1 SV=3	0.069	1.44	16	10	11	9	706	81.8	7.61	13.42	10	0	1.70451e+06	1
TRUE	Low	Master Protein	Q05513	Protein kinase C zeta type OS=Homo sapiens OX=9606 GN=PRKCZ PE=1 SV=4	0.798	0.019	6	3	6	3	592	67.6	5.77	2.12	3	0	615901	1
FALSE	Low	Master Protein	Q9BWQ8	Protein lifeguard 2 OS=Homo sapiens OX=9606 GN=FAIM2 PE=1 SV=1	0.765	0.033	4	1	1	1	316	35.1	6.52	1.8	1	0		1
FALSE	High	Master Protein	Q969X1	Protein lifeguard 3 OS=Homo sapiens OX=9606 GN=TMBIM1 PE=1 SV=2	0.001	4.064	10	3	4	3	311	34.6	7.72	11.44	3	0	321249	1
TRUE	High	Master Protein	O14910	Protein lin-7 homolog A OS=Homo sapiens OX=9606 GN=LIN7A PE=1 SV=2	0	6.669	26	6	12	2	233	26	8.72	22.61	6	0	391016	1
FALSE	High	Master Protein	Q9HAP6	Protein lin-7 homolog B OS=Homo sapiens OX=9606 GN=LIN7B PE=1 SV=1	0.005	3.343	22	5	8	3	207	22.9	8.66	7.09	5	0	1.0593e+06	1
FALSE	High	Master Protein	Q9NUP9	Protein lin-7 homolog C OS=Homo sapiens OX=9606 GN=LIN7C PE=1 SV=1	0	6.742	40	8	15	4	197	21.8	8.43	22.87	8	4	1.50582e+06	1
FALSE	Low	Master Protein	Q6UX01	Protein LMBR1L OS=Homo sapiens OX=9606 GN=LMBR1L PE=1 SV=2	0.645	0	4	3	5	2	489	55.2	8.07	0	3	0	1.22243e+06	1
TRUE	High	Master Protein	Q96KN1	Protein LRATD2 OS=Homo sapiens OX=9606 GN=LRATD2 PE=1 SV=1	0	6.549	25	7	10	7	310	34.5	5.54	15.17	7	0	1.09385e+07	1
TRUE	High	Master Protein	Q86UE4	Protein LYRIC OS=Homo sapiens OX=9606 GN=MTDH PE=1 SV=2	0	54.501	52	24	41	24	582	63.8	9.32	92.2	24	0	5.42695e+06	1
FALSE	Medium	Master Protein	Q969L2	Protein MAL2 OS=Homo sapiens OX=9606 GN=MAL2 PE=1 SV=1	0.017	2.442	6	1	3	1	176	19.1	6.24	6.33	1	0	215129	1
TRUE	High	Master Protein	Q460N5	Protein mono-ADP-ribosyltransferase PARP14 OS=Homo sapiens OX=9606 GN=PARP14 PE=1 SV=3	0	52.878	34	56	83	55	1801	202.7	7.18	160.01	56	1	1.73873e+07	1
TRUE	Low	Master Protein	Q765P7	Protein MTSS 2 OS=Homo sapiens OX=9606 GN=MTSS2 PE=1 SV=1	0.493	0.287	16	12	17	12	747	79.9	7.47	5.37	12	0	1.65752e+06	1
TRUE	Low	Master Protein	A6NI61	Protein myomaker OS=Homo sapiens OX=9606 GN=MYMK PE=1 SV=1	0.869	0	14	3	3	3	221	24.7	8.72	1.62	3	0	1.6829e+06	1
TRUE	Low	Master Protein	A0A1B0GTQ4	Protein myomixer OS=Homo sapiens OX=9606 GN=MYMX PE=3 SV=1	0.339	0.535	57	4	14	4	84	9.6	11.44	4.81	4	0	4.13125e+06	1
TRUE	Low	Master Protein	Q969G9	Protein naked cuticle homolog 1 OS=Homo sapiens OX=9606 GN=NKD1 PE=1 SV=1	0.84	0.009	26	10	124	10	470	52.3	8.62	8.93	10	0	1.662e+07	1
TRUE	Low	Master Protein	Q969F2	Protein naked cuticle homolog 2 OS=Homo sapiens OX=9606 GN=NKD2 PE=1 SV=1	0.692	0.082	14	7	8	7	451	50	7.96	6.21	7	0	425644	1
TRUE	High	Master Protein	Q92597	Protein NDRG1 OS=Homo sapiens OX=9606 GN=NDRG1 PE=1 SV=1	0	43.924	32	8	17	8	394	42.8	5.82	47.96	8	0	2.99624e+06	1
TRUE	Low	Master Protein	Q9ULP0	Protein NDRG4 OS=Homo sapiens OX=9606 GN=NDRG4 PE=1 SV=2	0.691	0	21	5	6	5	352	38.4	6.21	2.07	5	0	429494	1
TRUE	High	Master Protein	Q8NHV4	Protein NEDD1 OS=Homo sapiens OX=9606 GN=NEDD1 PE=1 SV=1	0	4.62	37	19	27	19	660	71.9	7.97	24.3	19	0	1.32774e+06	1
TRUE	Low	Master Protein	Q9BZQ8	Protein Niban 1 OS=Homo sapiens OX=9606 GN=NIBAN1 PE=1 SV=1	0.784	0.024	13	12	12	12	928	103.1	4.78	6.38	12	0	1.7136e+06	1
FALSE	High	Master Protein	Q96TA1	Protein Niban 2 OS=Homo sapiens OX=9606 GN=NIBAN2 PE=1 SV=3	0	84.951	41	22	42	22	746	84.1	6.19	113.35	22	0	6.09985e+07	1
TRUE	High	Master Protein	Q9BPW8	Protein NipSnap homolog 1 OS=Homo sapiens OX=9606 GN=NIPSNAP1 PE=1 SV=1	0	30.834	58	13	25	13	284	33.3	9.31	61.47	13	0	6.06784e+06	1
TRUE	High	Master Protein	P49757	Protein numb homolog OS=Homo sapiens OX=9606 GN=NUMB PE=1 SV=2	0	4.677	14	8	9	8	651	70.8	8.51	14.57	8	0	267460	1
TRUE	Low	Master Protein	Q9BRQ5	Protein orai-3 OS=Homo sapiens OX=9606 GN=ORAI3 PE=1 SV=2	0.773	0	6	3	4	2	295	31.5	7.64	1.72	3	0	239951	1
TRUE	Low	Master Protein	Q8WVF1	Protein OSCP1 OS=Homo sapiens OX=9606 GN=OSCP1 PE=1 SV=4	0.78	0	16	5	5	5	389	44.6	5.83	5.9	5	0	405947	1
TRUE	Low	Master Protein	Q13635	Protein patched homolog 1 OS=Homo sapiens OX=9606 GN=PTCH1 PE=1 SV=2	0.611	0.139	6	8	10	8	1447	160.4	6.89	10.86	8	0	3.87318e+06	1
TRUE	Low	Master Protein	Q9Y6C5	Protein patched homolog 2 OS=Homo sapiens OX=9606 GN=PTCH2 PE=1 SV=2	0.291	0.619	13	10	14	10	1203	130.5	6.46	11.97	10	0	1.49759e+06	1
TRUE	Low	Master Protein	Q96T49	Protein phosphatase 1 regulatory inhibitor subunit 16B OS=Homo sapiens OX=9606 GN=PPP1R16B PE=1 SV=1	0.861	0.004	18	10	11	8	567	63.5	6.49	11.99	10	2	1.29546e+07	1
TRUE	High	Master Protein	O14974	Protein phosphatase 1 regulatory subunit 12A OS=Homo sapiens OX=9606 GN=PPP1R12A PE=1 SV=1	0	32.236	37	39	54	39	1030	115.2	5.4	90.8	39	0	6.08623e+06	1
TRUE	Low	Master Protein	Q96I34	Protein phosphatase 1 regulatory subunit 16A OS=Homo sapiens OX=9606 GN=PPP1R16A PE=1 SV=1	0.89	0	17	9	11	7	528	57.8	6.06	9.97	9	0	1.30417e+06	1
TRUE	High	Master Protein	P35813	Protein phosphatase 1A OS=Homo sapiens OX=9606 GN=PPM1A PE=1 SV=1	0.006	3.096	21	6	13	6	382	42.4	5.36	19.96	6	0	874029	1
TRUE	Low	Master Protein	Q8WYL5	Protein phosphatase Slingshot homolog 1 OS=Homo sapiens OX=9606 GN=SSH1 PE=1 SV=2	0.577	0.178	20	16	23	16	1049	115.4	6.25	38.58	16	0	3.05931e+06	1
TRUE	High	Master Protein	P48634	Protein PRRC2A OS=Homo sapiens OX=9606 GN=PRRC2A PE=1 SV=3	0	6.401	18	36	47	36	2157	228.7	9.45	51.3	36	0	6.91619e+06	1
TRUE	Medium	Master Protein	Q3SYG4	Protein PTHB1 OS=Homo sapiens OX=9606 GN=BBS9 PE=1 SV=1	0.037	1.762	9	7	17	7	887	99.2	5.55	12.93	7	0	1.03997e+07	1
TRUE	High	Master Protein	Q9P258	Protein RCC2 OS=Homo sapiens OX=9606 GN=RCC2 PE=1 SV=2	0	74.782	56	26	47	26	522	56	8.78	107.97	26	0	4.0875e+06	1
TRUE	Medium	Master Protein	O43663	Protein regulator of cytokinesis 1 OS=Homo sapiens OX=9606 GN=PRC1 PE=1 SV=2	0.033	1.933	29	18	22	17	620	71.6	6.68	20.38	18	0	1.82495e+06	1
TRUE	High	Master Protein	O15258	Protein RER1 OS=Homo sapiens OX=9606 GN=RER1 PE=1 SV=1	0.005	3.368	25	4	5	4	196	22.9	9.54	10.14	4	0	542885	1
FALSE	High	Master Protein	P60903	Protein S100-A10 OS=Homo sapiens OX=9606 GN=S100A10 PE=1 SV=2	0	17.28	28	3	24	3	97	11.2	7.37	36.4	3	0	4.32199e+06	1
FALSE	High	Master Protein	P80511	Protein S100-A12 OS=Homo sapiens OX=9606 GN=S100A12 PE=1 SV=2	0	12.488	49	5	8	5	92	10.6	6.25	16.98	5	0	819867	1
FALSE	High	Master Protein	Q99584	Protein S100-A13 OS=Homo sapiens OX=9606 GN=S100A13 PE=1 SV=1	0	5.627	47	5	12	5	98	11.5	6.16	7.05	5	0	940116	1
TRUE	High	Master Protein	Q96FQ6	Protein S100-A16 OS=Homo sapiens OX=9606 GN=S100A16 PE=1 SV=1	0	26.58	72	8	16	8	103	11.8	6.79	39.52	8	0	3.54219e+06	1
TRUE	Low	Master Protein	P33764	Protein S100-A3 OS=Homo sapiens OX=9606 GN=S100A3 PE=1 SV=1	0.812	0	26	2	2	2	101	11.7	4.78	0	2	0	769273	1
FALSE	High	Master Protein	P06703	Protein S100-A6 OS=Homo sapiens OX=9606 GN=S100A6 PE=1 SV=1	0	28.4	79	10	39	10	90	10.2	5.48	85.45	10	0	8.69742e+06	1
FALSE	High	Master Protein	P05109	Protein S100-A8 OS=Homo sapiens OX=9606 GN=S100A8 PE=1 SV=1	0	51.61	55	11	122	11	93	10.8	7.03	281.51	11	0	3.78256e+07	1
FALSE	High	Master Protein	P06702	Protein S100-A9 OS=Homo sapiens OX=9606 GN=S100A9 PE=1 SV=1	0	102.696	88	10	156	10	114	13.2	6.13	386.27	10	0	4.43396e+07	1
TRUE	High	Master Protein	P25815	Protein S100-P OS=Homo sapiens OX=9606 GN=S100P PE=1 SV=2	0	26.944	81	5	13	5	95	10.4	4.88	47.84	5	0	3.44823e+06	1
TRUE	Low	Master Protein	Q9H4B6	Protein salvador homolog 1 OS=Homo sapiens OX=9606 GN=SAV1 PE=1 SV=2	0.869	0.002	15	4	9	4	383	44.6	9.09	6.83	4	0	339738	1
TRUE	High	Master Protein	Q14160	Protein scribble homolog OS=Homo sapiens OX=9606 GN=SCRIB PE=1 SV=4	0	38.25	25	34	44	34	1630	174.8	5.07	74.66	34	0	4.91999e+06	1
TRUE	Low	Master Protein	Q6ZSJ9	Protein shisa-6 OS=Homo sapiens OX=9606 GN=SHISA6 PE=1 SV=2	0.884	0.001	26	14	18	14	500	55.7	9.35	11.18	14	0	885762	1
TRUE	Low	Master Protein	A6NL88	Protein shisa-7 OS=Homo sapiens OX=9606 GN=SHISA7 PE=2 SV=3	0.88	0.001	19	10	13	10	538	56.2	10.02	8.48	10	0	1.35483e+06	1
TRUE	Low	Master Protein	B8ZZ34	Protein shisa-8 OS=Homo sapiens OX=9606 GN=SHISA8 PE=3 SV=3	0.784	0.025	29	8	68	8	397	42	10.55	23.52	8	0	1.87035e+06	1
TRUE	Low	Master Protein	B4DS77	Protein shisa-9 OS=Homo sapiens OX=9606 GN=SHISA9 PE=2 SV=3	0.544	0.225	22	9	12	9	424	46.9	8.66	18.37	9	0	1.11639e+06	1
TRUE	Low	Master Protein	Q2M3G4	Protein Shroom1 OS=Homo sapiens OX=9606 GN=SHROOM1 PE=1 SV=1	0.096	1.239	9	6	8	6	852	90.7	6.15	9.62	6	0	577993	1
TRUE	Low	Master Protein	Q13796	Protein Shroom2 OS=Homo sapiens OX=9606 GN=SHROOM2 PE=1 SV=1	0.279	0.655	24	29	35	28	1616	176.3	7.09	22.85	29	0	2.80435e+06	1
TRUE	Low	Master Protein	Q8TF72	Protein Shroom3 OS=Homo sapiens OX=9606 GN=SHROOM3 PE=1 SV=2	0.188	0.886	25	37	45	36	1996	216.7	7.8	39.45	37	1	6.02291e+06	1
TRUE	Low	Master Protein	Q9ULL8	Protein Shroom4 OS=Homo sapiens OX=9606 GN=SHROOM4 PE=1 SV=3	0.752	0.041	13	18	31	17	1493	164.8	6.65	43.44	18	0	2.75837e+06	1
TRUE	Low	Master Protein	Q7Z5N4	Protein sidekick-1 OS=Homo sapiens OX=9606 GN=SDK1 PE=2 SV=3	0.251	0.713	11	19	24	18	2213	242	6.39	35.77	19	0	1.11557e+06	1
TRUE	Low	Master Protein	Q58EX2	Protein sidekick-2 OS=Homo sapiens OX=9606 GN=SDK2 PE=1 SV=3	0.377	0.455	18	26	29	25	2172	239.2	7.06	32.69	26	1	2.33105e+06	1
TRUE	Low	Master Protein	Q8IVW8	Protein spinster homolog 2 OS=Homo sapiens OX=9606 GN=SPNS2 PE=1 SV=2	0.733	0	7	2	3	2	549	58	9.25	4.79	2	0	150770	1
TRUE	Low	Master Protein	Q08AE8	Protein spire homolog 1 OS=Homo sapiens OX=9606 GN=SPIRE1 PE=1 SV=3	0.536	0.233	24	16	18	16	756	85.5	8.62	15.17	16	0	1.03943e+06	1
TRUE	Low	Master Protein	Q8WWL2	Protein spire homolog 2 OS=Homo sapiens OX=9606 GN=SPIRE2 PE=1 SV=3	0.85	0.006	16	11	15	11	714	79.6	7.62	21.18	11	0	9.14659e+06	1
TRUE	Low	Master Protein	O43609	Protein sprouty homolog 1 OS=Homo sapiens OX=9606 GN=SPRY1 PE=1 SV=2	0.124	1.108	17	4	8	4	319	35.1	8.24	14.7	4	0	3.45202e+06	1
TRUE	Low	Master Protein	O43597	Protein sprouty homolog 2 OS=Homo sapiens OX=9606 GN=SPRY2 PE=1 SV=1	0.739	0	10	3	3	3	315	34.7	8.35	2.02	3	0	473325	1
FALSE	Low	Master Protein	Q9C004	Protein sprouty homolog 4 OS=Homo sapiens OX=9606 GN=SPRY4 PE=1 SV=2	0.745	0	10	4	5	4	299	32.5	7.88	1.77	4	0	711528	1
TRUE	Low	Master Protein	Q7Z6J2	Protein TAMALIN OS=Homo sapiens OX=9606 GN=TAMALIN PE=1 SV=1	0.813	0	12	4	4	4	395	42.6	8.84	3.83	4	0	614874	1
FALSE	Low	Master Protein	Q969W9	Protein TMEPAI OS=Homo sapiens OX=9606 GN=PMEPA1 PE=1 SV=1	0.76	0	10	1	1	1	287	31.6	6.89	2.56	1	0	28286.7	1
TRUE	Low	Master Protein	Q9P2J2	Protein turtle homolog A OS=Homo sapiens OX=9606 GN=IGSF9 PE=1 SV=2	0.84	0.009	6	5	11	5	1179	126.5	7.15	11.67	5	0	190896	1
TRUE	Low	Master Protein	Q9UPX0	Protein turtle homolog B OS=Homo sapiens OX=9606 GN=IGSF9B PE=2 SV=2	0.449	0.352	10	11	13	11	1349	147	6.65	17.36	11	0	1.30585e+06	1
FALSE	Low	Master Protein	Q9H313	Protein tweety homolog 1 OS=Homo sapiens OX=9606 GN=TTYH1 PE=1 SV=1	0.743	0.05	2	1	1	1	450	49	4.97	0	1	0	65683.9	1
TRUE	Low	Master Protein	Q9BSA4	Protein tweety homolog 2 OS=Homo sapiens OX=9606 GN=TTYH2 PE=1 SV=3	0.229	0.765	9	3	25	3	534	58.7	5.83	33.85	3	0	1.80262e+07	1
TRUE	High	Master Protein	Q9C0H2	Protein tweety homolog 3 OS=Homo sapiens OX=9606 GN=TTYH3 PE=1 SV=3	0	4.751	20	6	8	6	523	57.5	5.39	10.14	6	0	1.56504e+06	1
TRUE	High	Master Protein	Q93096	Protein tyrosine phosphatase type IVA 1 OS=Homo sapiens OX=9606 GN=PTP4A1 PE=1 SV=2	0	7.951	39	6	6	3	173	19.8	8.97	9.04	6	3	271918	1
FALSE	High	Master Protein	Q12974	Protein tyrosine phosphatase type IVA 2 OS=Homo sapiens OX=9606 GN=PTP4A2 PE=1 SV=1	0	19.426	43	6	7	3	167	19.1	8.37	14.47	6	0	91348.8	1
TRUE	Low	Master Protein	O75365	Protein tyrosine phosphatase type IVA 3 OS=Homo sapiens OX=9606 GN=PTP4A3 PE=1 SV=2	0.707	0	24	4	4	4	173	19.5	9.22	2.21	4	0	691125	1
TRUE	Low	Master Protein	Q9UPW8	Protein unc-13 homolog A OS=Homo sapiens OX=9606 GN=UNC13A PE=2 SV=4	0.709	0.071	16	27	35	22	1703	192.9	5.35	28.19	27	3	3.21846e+06	1
TRUE	Low	Master Protein	O14795	Protein unc-13 homolog B OS=Homo sapiens OX=9606 GN=UNC13B PE=1 SV=2	0.484	0.298	15	21	39	16	1591	180.6	5.99	44.88	21	0	7.86971e+06	1
TRUE	Low	Master Protein	Q8NB66	Protein unc-13 homolog C OS=Homo sapiens OX=9606 GN=UNC13C PE=2 SV=3	0.4	0.419	21	40	61	37	2214	250.8	5.92	60	40	2	1.01096e+07	1
TRUE	Low	Master Protein	Q9P2D8	Protein unc-79 homolog OS=Homo sapiens OX=9606 GN=UNC79 PE=2 SV=4	0.678	0.093	11	25	40	25	2635	295.1	6.32	33.15	25	0	8.58748e+06	1
TRUE	Low	Master Protein	Q8N2C7	Protein unc-80 homolog OS=Homo sapiens OX=9606 GN=UNC80 PE=1 SV=2	0.473	0.321	16	48	62	48	3258	363.2	6.86	46.33	48	0	6.03469e+06	1
FALSE	Low	Master Protein	Q86WB7	Protein unc-93 homolog A OS=Homo sapiens OX=9606 GN=UNC93A PE=1 SV=1	0.745	0	3	2	2	2	457	50.2	7.5	1.62	2	0	61970.9	1
TRUE	Low	Master Protein	P09544	Protein Wnt-2 OS=Homo sapiens OX=9606 GN=WNT2 PE=2 SV=1	0.782	0.026	11	6	8	6	360	40.4	8.7	10.12	6	0	404244	1
TRUE	Low	Master Protein	P56704	Protein Wnt-3a OS=Homo sapiens OX=9606 GN=WNT3A PE=1 SV=2	0.731	0.058	18	5	6	3	352	39.3	8.12	11.81	5	1	514434	1
TRUE	Low	Master Protein	P56705	Protein Wnt-4 OS=Homo sapiens OX=9606 GN=WNT4 PE=1 SV=4	0.55	0.215	24	7	21	7	351	39	8.51	9.02	7	0	1.89228e+06	1
TRUE	High	Master Protein	P41221	Protein Wnt-5a OS=Homo sapiens OX=9606 GN=WNT5A PE=1 SV=2	0.006	3.034	34	11	14	8	380	42.3	8.46	24.05	11	3	1.09596e+06	1
TRUE	Low	Master Protein	Q9H1J7	Protein Wnt-5b OS=Homo sapiens OX=9606 GN=WNT5B PE=2 SV=2	0.544	0.22	19	5	7	2	359	40.3	8.4	12.43	5	0	981687	1
TRUE	Low	Master Protein	Q9Y6F9	Protein Wnt-6 OS=Homo sapiens OX=9606 GN=WNT6 PE=1 SV=2	0.574	0.183	11	4	8	4	365	39.7	8.79	5.42	4	0	273828	1
FALSE	Low	Master Protein	O00755	Protein Wnt-7a OS=Homo sapiens OX=9606 GN=WNT7A PE=1 SV=2	0.837	0	18	8	12	7	349	39	8.7	16.5	8	1	1.13075e+06	1
TRUE	Low	Master Protein	P56706	Protein Wnt-7b OS=Homo sapiens OX=9606 GN=WNT7B PE=1 SV=2	0.756	0.04	12	6	9	5	349	39.3	8.78	3.48	6	0	3.59519e+06	1
TRUE	Low	Master Protein	Q5T9L3	Protein wntless homolog OS=Homo sapiens OX=9606 GN=WLS PE=1 SV=2	0.592	0.162	9	5	8	5	541	62.2	7.36	15.17	5	0	1.37908e+06	1
TRUE	High	Master Protein	O75695	Protein XRP2 OS=Homo sapiens OX=9606 GN=RP2 PE=1 SV=4	0	12.031	19	5	7	5	350	39.6	5.12	21.62	5	0	258889	1
TRUE	Medium	Master Protein	Q9GZM5	Protein YIPF3 OS=Homo sapiens OX=9606 GN=YIPF3 PE=1 SV=1	0.033	1.916	6	2	6	2	350	38.2	5.76	11.27	2	0	2.10172e+06	1
TRUE	Low	Master Protein	Q9BSR8	Protein YIPF4 OS=Homo sapiens OX=9606 GN=YIPF4 PE=1 SV=1	0.625	0.13	8	2	2	2	244	27.1	4.65	3.93	2	0	148497	1
TRUE	High	Master Protein	P21980	Protein-glutamine gamma-glutamyltransferase 2 OS=Homo sapiens OX=9606 GN=TGM2 PE=1 SV=2	0	141.674	49	30	70	30	687	77.3	5.22	195.12	30	0	1.02081e+07	1
TRUE	Low	Master Protein	O43548	Protein-glutamine gamma-glutamyltransferase 5 OS=Homo sapiens OX=9606 GN=TGM5 PE=1 SV=4	0.679	0	5	3	4	3	720	80.7	6.44	1.7	3	0	548952	1
TRUE	Low	Master Protein	Q08188	Protein-glutamine gamma-glutamyltransferase E OS=Homo sapiens OX=9606 GN=TGM3 PE=1 SV=4	0.352	0.509	25	11	13	11	693	76.6	5.86	10.46	11	0	2.96614e+06	1
TRUE	Low	Master Protein	P22735	Protein-glutamine gamma-glutamyltransferase K OS=Homo sapiens OX=9606 GN=TGM1 PE=1 SV=4	0.834	0.01	13	9	14	9	817	89.7	6.04	14.67	9	0	1.89664e+06	1
FALSE	Low	Master Protein	Q9H237	Protein-serine O-palmitoleoyltransferase porcupine OS=Homo sapiens OX=9606 GN=PORCN PE=1 SV=2	0.731	0.058	4	2	6	2	461	52.3	8.84	7.6	2	0	1.74421e+06	1
TRUE	Low	Master Protein	Q14289	Protein-tyrosine kinase 2-beta OS=Homo sapiens OX=9606 GN=PTK2B PE=1 SV=2	0.606	0.147	17	17	25	17	1009	115.8	6.25	28.26	17	0	2.04899e+06	1
FALSE	Low	Master Protein	Q13882	Protein-tyrosine kinase 6 OS=Homo sapiens OX=9606 GN=PTK6 PE=1 SV=1	0.168	0.949	7	3	3	3	451	51.8	7.03	4.24	3	0	362104	1
TRUE	Low	Master Protein	P25116	Proteinase-activated receptor 1 OS=Homo sapiens OX=9606 GN=F2R PE=1 SV=2	0.634	0.121	16	6	13	6	425	47.4	8.27	21.02	6	0	6.25846e+06	1
TRUE	Low	Master Protein	P55085	Proteinase-activated receptor 2 OS=Homo sapiens OX=9606 GN=F2RL1 PE=1 SV=1	0.696	0.078	12	5	5	5	397	44.1	9.61	7.82	5	0	523788	1
FALSE	Low	Master Protein	O00254	Proteinase-activated receptor 3 OS=Homo sapiens OX=9606 GN=F2RL2 PE=1 SV=1	0.755	0	7	1	1	1	374	42.5	8.24	0	1	0	1069.5	1
TRUE	Low	Master Protein	Q96RI0	Proteinase-activated receptor 4 OS=Homo sapiens OX=9606 GN=F2RL3 PE=1 SV=3	0.786	0	9	3	3	3	385	41.1	8.92	6.55	3	0	90156.1	1
TRUE	High	Master Protein	Q04941	Proteolipid protein 2 OS=Homo sapiens OX=9606 GN=PLP2 PE=1 SV=1	0	10.15	39	4	12	4	152	16.7	7.24	29.69	4	0	1.80866e+06	1
TRUE	High	Master Protein	P00734	Prothrombin OS=Homo sapiens OX=9606 GN=F2 PE=1 SV=2	0	19.557	18	10	13	10	622	70	5.9	23.21	10	0	601170	1
TRUE	Low	Master Protein	P04201	Proto-oncogene Mas OS=Homo sapiens OX=9606 GN=MAS1 PE=1 SV=1	0.791	0	9	1	1	1	325	37.4	8.62	0	1	0	47418.7	1
TRUE	Low	Master Protein	P07949	Proto-oncogene tyrosine-protein kinase receptor Ret OS=Homo sapiens OX=9606 GN=RET PE=1 SV=3	0.743	0.05	22	19	20	19	1114	124.2	6.6	17.58	19	0	3.93016e+06	1
TRUE	Low	Master Protein	P08922	Proto-oncogene tyrosine-protein kinase ROS OS=Homo sapiens OX=9606 GN=ROS1 PE=1 SV=3	0.636	0.12	10	21	31	21	2347	263.7	6.11	26.95	21	0	3.71363e+06	1
TRUE	High	Master Protein	P12931	Proto-oncogene tyrosine-protein kinase Src OS=Homo sapiens OX=9606 GN=SRC PE=1 SV=3	0	35.066	38	19	26	15	536	59.8	7.42	67.86	19	4	2.41263e+06	1
TRUE	Low	Master Protein	P15498	Proto-oncogene vav OS=Homo sapiens OX=9606 GN=VAV1 PE=1 SV=4	0.787	0.023	19	12	20	12	845	98.3	6.62	22.54	12	0	1.652e+07	1
TRUE	Low	Master Protein	P04628	Proto-oncogene Wnt-1 OS=Homo sapiens OX=9606 GN=WNT1 PE=1 SV=1	0.61	0.14	26	8	13	8	370	41	8.88	4.22	8	0	838830	1
TRUE	Low	Master Protein	P56703	Proto-oncogene Wnt-3 OS=Homo sapiens OX=9606 GN=WNT3 PE=1 SV=2	0.691	0.083	16	4	9	2	355	39.6	7.49	11.13	4	0	1.58665e+06	1
TRUE	Low	Master Protein	Q9Y5I3	Protocadherin alpha-1 OS=Homo sapiens OX=9606 GN=PCDHA1 PE=2 SV=1	0.816	0.015	16	15	17	7	950	102.9	5.15	23.36	15	0	878196	1
TRUE	Low	Master Protein	Q9Y5I2	Protocadherin alpha-10 OS=Homo sapiens OX=9606 GN=PCDHA10 PE=2 SV=1	0.676	0.094	16	14	17	5	948	102.8	5.17	17.77	14	1	1.06299e+06	1
TRUE	Low	Master Protein	Q9Y5I1	Protocadherin alpha-11 OS=Homo sapiens OX=9606 GN=PCDHA11 PE=2 SV=1	0.638	0.118	20	16	18	6	949	103.2	5.36	21.6	16	1	998192	1
TRUE	Low	Master Protein	Q9UN75	Protocadherin alpha-12 OS=Homo sapiens OX=9606 GN=PCDHA12 PE=2 SV=1	0.598	0.157	19	13	14	4	941	101.6	5.27	20.08	13	0	160566	1
TRUE	Low	Master Protein	Q9Y5H9	Protocadherin alpha-2 OS=Homo sapiens OX=9606 GN=PCDHA2 PE=1 SV=1	0.636	0.12	10	9	10	2	948	102	5.2	13.64	9	0	216145	1
TRUE	Medium	Master Protein	Q9Y5H8	Protocadherin alpha-3 OS=Homo sapiens OX=9606 GN=PCDHA3 PE=2 SV=1	0.018	2.379	23	17	24	7	950	102.4	5.08	24.07	17	9	2.68502e+06	1
TRUE	Medium	Master Protein	Q9UN74	Protocadherin alpha-4 OS=Homo sapiens OX=9606 GN=PCDHA4 PE=1 SV=1	0.018	2.343	17	14	23	5	947	102.2	5.08	19.9	14	2	1.61642e+06	1
TRUE	Low	Master Protein	Q9Y5H7	Protocadherin alpha-5 OS=Homo sapiens OX=9606 GN=PCDHA5 PE=2 SV=1	0.571	0.195	16	13	16	4	936	102	5.43	20.6	13	0	68196.1	1
TRUE	Low	Master Protein	Q9UN73	Protocadherin alpha-6 OS=Homo sapiens OX=9606 GN=PCDHA6 PE=2 SV=1	0.71	0.072	15	13	15	5	950	102.7	5.06	18.81	13	0	225997	1
TRUE	Low	Master Protein	Q9Y5H6	Protocadherin alpha-8 OS=Homo sapiens OX=9606 GN=PCDHA8 PE=2 SV=1	0.341	0.528	14	13	18	3	950	103	5.29	17.11	13	0	557836	1
TRUE	Low	Master Protein	Q9Y5H5	Protocadherin alpha-9 OS=Homo sapiens OX=9606 GN=PCDHA9 PE=2 SV=1	0.839	0	14	12	13	3	950	102.3	5.07	11.41	12	0	864023	1
TRUE	Low	Master Protein	Q9H158	Protocadherin alpha-C1 OS=Homo sapiens OX=9606 GN=PCDHAC1 PE=2 SV=2	0.867	0	10	10	12	4	963	103.9	5.21	12.85	10	0	205388	1
TRUE	Low	Master Protein	Q9Y5I4	Protocadherin alpha-C2 OS=Homo sapiens OX=9606 GN=PCDHAC2 PE=2 SV=1	0.781	0.028	19	16	21	10	1007	109.4	5.41	16.67	16	0	1.71525e+06	1
TRUE	Low	Master Protein	Q9Y5F3	Protocadherin beta-1 OS=Homo sapiens OX=9606 GN=PCDHB1 PE=2 SV=2	0.576	0.188	13	9	11	9	818	90.4	5.39	15.72	9	0	1.0021e+06	1
TRUE	Low	Master Protein	Q9UN67	Protocadherin beta-10 OS=Homo sapiens OX=9606 GN=PCDHB10 PE=1 SV=1	0.575	0.19	13	6	9	3	800	87.6	4.87	9.36	6	2	1.22533e+06	1
TRUE	Low	Master Protein	Q9Y5F2	Protocadherin beta-11 OS=Homo sapiens OX=9606 GN=PCDHB11 PE=2 SV=1	0.684	0	5	4	4	4	797	87	4.87	8.57	4	0	181867	1
TRUE	Low	Master Protein	Q9Y5F1	Protocadherin beta-12 OS=Homo sapiens OX=9606 GN=PCDHB12 PE=1 SV=1	0.84	0	5	3	3	3	795	86.7	4.84	2.21	3	0	177943	1
TRUE	Low	Master Protein	Q9Y5F0	Protocadherin beta-13 OS=Homo sapiens OX=9606 GN=PCDHB13 PE=2 SV=1	0.69	0	10	6	7	4	798	87.5	4.92	8.73	6	1	2.36368e+06	1
TRUE	Low	Master Protein	Q9Y5E9	Protocadherin beta-14 OS=Homo sapiens OX=9606 GN=PCDHB14 PE=1 SV=1	0.782	0	6	4	5	4	798	87.5	4.96	6.84	4	0	109010	1
FALSE	Low	Master Protein	Q9Y5E8	Protocadherin beta-15 OS=Homo sapiens OX=9606 GN=PCDHB15 PE=2 SV=1	0.656	0	2	1	1	1	787	86.3	4.84	0	1	0		1
TRUE	Low	Master Protein	Q9NRJ7	Protocadherin beta-16 OS=Homo sapiens OX=9606 GN=PCDHB16 PE=1 SV=3	0.889	0	11	6	7	5	776	84.9	5.11	4.27	6	0	480510	1
FALSE	Low	Master Protein	Q9Y5E7	Protocadherin beta-2 OS=Homo sapiens OX=9606 GN=PCDHB2 PE=1 SV=1	0.474	0.321	8	4	4	3	798	87.2	4.89	2.33	4	0		1
TRUE	Low	Master Protein	Q9Y5E6	Protocadherin beta-3 OS=Homo sapiens OX=9606 GN=PCDHB3 PE=1 SV=2	0.654	0	9	5	7	5	796	86.7	4.97	6.07	5	0	666885	1
TRUE	Low	Master Protein	Q9Y5E5	Protocadherin beta-4 OS=Homo sapiens OX=9606 GN=PCDHB4 PE=2 SV=1	0.868	0.003	9	6	8	6	795	87.2	5.2	11.06	6	0	934535	1
TRUE	Low	Master Protein	Q9Y5E3	Protocadherin beta-6 OS=Homo sapiens OX=9606 GN=PCDHB6 PE=2 SV=1	0.877	0	8	4	5	4	794	87.3	5.01	3.74	4	0	639537	1
TRUE	Low	Master Protein	Q9Y5E2	Protocadherin beta-7 OS=Homo sapiens OX=9606 GN=PCDHB7 PE=2 SV=1	0.586	0.168	14	7	14	7	793	86.7	5.02	15.75	7	0	1.90295e+06	1
TRUE	Low	Master Protein	Q9UN66	Protocadherin beta-8 OS=Homo sapiens OX=9606 GN=PCDHB8 PE=2 SV=4	0.727	0	13	6	7	4	801	87.5	4.88	2.32	6	0	334190	1
TRUE	Low	Master Protein	Q9Y5E1	Protocadherin beta-9 OS=Homo sapiens OX=9606 GN=PCDHB9 PE=2 SV=2	0.575	0.19	9	4	5	1	797	87	5.02	7.16	4	0		1
TRUE	Low	Master Protein	Q14517	Protocadherin Fat 1 OS=Homo sapiens OX=9606 GN=FAT1 PE=1 SV=2	0.246	0.727	13	50	60	48	4588	506	5	69.5	50	0	7.69329e+06	1
TRUE	Low	Master Protein	Q9NYQ8	Protocadherin Fat 2 OS=Homo sapiens OX=9606 GN=FAT2 PE=1 SV=2	0.631	0.125	8	27	39	27	4349	479	5.16	25.31	27	0	1.75752e+07	1
TRUE	Low	Master Protein	Q8TDW7	Protocadherin Fat 3 OS=Homo sapiens OX=9606 GN=FAT3 PE=2 SV=3	0.235	0.748	15	55	75	53	4557	501.7	4.87	74.23	55	2	7.35914e+06	1
TRUE	Low	Master Protein	Q6V0I7	Protocadherin Fat 4 OS=Homo sapiens OX=9606 GN=FAT4 PE=1 SV=2	0.223	0.788	11	36	45	36	4981	542.4	4.94	51.81	36	0	3.63762e+06	1
TRUE	Low	Master Protein	Q9Y5H4	Protocadherin gamma-A1 OS=Homo sapiens OX=9606 GN=PCDHGA1 PE=2 SV=1	0.511	0.256	15	10	19	8	931	101.2	5.03	16.2	10	0	1.94839e+06	1
TRUE	Low	Master Protein	Q9Y5H3	Protocadherin gamma-A10 OS=Homo sapiens OX=9606 GN=PCDHGA10 PE=2 SV=1	0.745	0	6	4	5	2	936	101.4	4.92	1.68	4	0	64858	1
TRUE	Low	Master Protein	Q9Y5H2	Protocadherin gamma-A11 OS=Homo sapiens OX=9606 GN=PCDHGA11 PE=2 SV=1	0.76	0.036	8	5	6	4	935	101.5	4.96	7.61	5	0	156915	1
TRUE	Low	Master Protein	O60330	Protocadherin gamma-A12 OS=Homo sapiens OX=9606 GN=PCDHGA12 PE=2 SV=1	0.623	0.133	12	9	10	6	932	100.9	5.05	9.35	9	0	2.00137e+06	1
TRUE	Low	Master Protein	Q9Y5H1	Protocadherin gamma-A2 OS=Homo sapiens OX=9606 GN=PCDHGA2 PE=2 SV=1	0.577	0.173	10	7	9	6	932	101.4	5.01	10.22	7	0	1.60194e+06	1
TRUE	Low	Master Protein	Q9Y5H0	Protocadherin gamma-A3 OS=Homo sapiens OX=9606 GN=PCDHGA3 PE=2 SV=2	0.75	0.045	18	11	14	8	932	100.9	5	10.31	11	1	3.10942e+06	1
TRUE	Low	Master Protein	Q9Y5G9	Protocadherin gamma-A4 OS=Homo sapiens OX=9606 GN=PCDHGA4 PE=1 SV=2	0.792	0.021	13	9	13	7	962	103.9	4.96	11.24	9	0	387527	1
TRUE	Low	Master Protein	Q9Y5G8	Protocadherin gamma-A5 OS=Homo sapiens OX=9606 GN=PCDHGA5 PE=2 SV=1	0.653	0	8	6	8	5	931	100.9	4.87	3.82	6	0	1.84287e+06	1
TRUE	Low	Master Protein	Q9Y5G7	Protocadherin gamma-A6 OS=Homo sapiens OX=9606 GN=PCDHGA6 PE=2 SV=1	0.464	0.334	14	11	18	9	932	100.8	4.88	18.92	11	1	1.34075e+06	1
TRUE	Low	Master Protein	Q9Y5G6	Protocadherin gamma-A7 OS=Homo sapiens OX=9606 GN=PCDHGA7 PE=2 SV=1	0.594	0.16	12	9	11	7	932	101.7	4.88	15.46	9	0	544215	1
TRUE	Low	Master Protein	Q9Y5G5	Protocadherin gamma-A8 OS=Homo sapiens OX=9606 GN=PCDHGA8 PE=2 SV=1	0.868	0.002	13	10	11	8	932	101.4	5.26	8.11	10	0	763631	1
TRUE	Low	Master Protein	Q9Y5G4	Protocadherin gamma-A9 OS=Homo sapiens OX=9606 GN=PCDHGA9 PE=1 SV=1	0.773	0	6	4	6	3	932	101.6	5.05	6.82	4	0	334167	1
TRUE	Low	Master Protein	Q9Y5G3	Protocadherin gamma-B1 OS=Homo sapiens OX=9606 GN=PCDHGB1 PE=2 SV=1	0.556	0.207	9	6	8	4	927	100.3	5.08	16.76	6	1	813185	1
FALSE	Low	Master Protein	Q9Y5G2	Protocadherin gamma-B2 OS=Homo sapiens OX=9606 GN=PCDHGB2 PE=2 SV=1	0.745	0.048	7	5	8	2	931	100.8	5.07	5.25	5	0	116721	1
TRUE	Low	Master Protein	Q9Y5G1	Protocadherin gamma-B3 OS=Homo sapiens OX=9606 GN=PCDHGB3 PE=1 SV=4	0.881	0	3	2	3	1	929	101.1	5.01	1.68	2	0	40181.9	1
TRUE	Low	Master Protein	Q9UN71	Protocadherin gamma-B4 OS=Homo sapiens OX=9606 GN=PCDHGB4 PE=2 SV=1	0.648	0	5	4	5	2	923	99.9	4.93	3.86	4	0	222433	1
TRUE	Low	Master Protein	Q9Y5G0	Protocadherin gamma-B5 OS=Homo sapiens OX=9606 GN=PCDHGB5 PE=2 SV=1	0.833	0	7	5	6	3	923	99.8	5.05	3.54	5	1	504923	1
TRUE	Low	Master Protein	Q9Y5F9	Protocadherin gamma-B6 OS=Homo sapiens OX=9606 GN=PCDHGB6 PE=2 SV=1	0.721	0.064	20	16	24	11	930	101	5.26	17.16	16	6	1.59004e+07	1
TRUE	Low	Master Protein	Q9Y5F8	Protocadherin gamma-B7 OS=Homo sapiens OX=9606 GN=PCDHGB7 PE=2 SV=1	0.493	0.288	15	13	19	8	929	100.9	5.11	13.64	13	0	571092	1
TRUE	Low	Master Protein	Q9UN70	Protocadherin gamma-C3 OS=Homo sapiens OX=9606 GN=PCDHGC3 PE=1 SV=1	0.534	0.237	10	7	12	6	934	101	5.21	14.14	7	0	2.80205e+06	1
TRUE	Medium	Master Protein	Q9Y5F7	Protocadherin gamma-C4 OS=Homo sapiens OX=9606 GN=PCDHGC4 PE=2 SV=1	0.043	1.682	17	15	33	14	938	101.2	5.35	33.04	15	0	8.67811e+06	1
TRUE	Low	Master Protein	Q9Y5F6	Protocadherin gamma-C5 OS=Homo sapiens OX=9606 GN=PCDHGC5 PE=2 SV=1	0.072	1.406	17	13	22	12	944	101.9	5.03	32.63	13	0	4.35497e+06	1
TRUE	High	Master Protein	Q08174	Protocadherin-1 OS=Homo sapiens OX=9606 GN=PCDH1 PE=1 SV=2	0	6.943	23	17	23	17	1060	114.7	5.03	29.07	17	0	4.86215e+06	1
TRUE	Low	Master Protein	Q9P2E7	Protocadherin-10 OS=Homo sapiens OX=9606 GN=PCDH10 PE=1 SV=2	0.821	0	9	8	12	7	1040	112.9	4.87	14.65	8	0	482026	1
TRUE	Medium	Master Protein	Q9BZA7	Protocadherin-11 X-linked OS=Homo sapiens OX=9606 GN=PCDH11X PE=2 SV=1	0.034	1.793	14	18	22	7	1347	147.5	5.21	19.9	18	10	1.92879e+06	1
TRUE	Low	Master Protein	Q9BZA8	Protocadherin-11 Y-linked OS=Homo sapiens OX=9606 GN=PCDH11Y PE=1 SV=1	0.108	1.169	14	15	18	4	1340	146.7	5.21	12.67	15	0	88053.6	1
TRUE	Low	Master Protein	Q9NPG4	Protocadherin-12 OS=Homo sapiens OX=9606 GN=PCDH12 PE=1 SV=1	0.567	0.198	12	11	17	11	1184	128.9	5.29	20.56	11	0	2.96644e+06	1
TRUE	Low	Master Protein	Q96QU1	Protocadherin-15 OS=Homo sapiens OX=9606 GN=PCDH15 PE=1 SV=2	0.607	0.143	12	17	25	17	1955	215.9	5.07	30.41	17	0	1.91383e+06	1
TRUE	Low	Master Protein	Q96JQ0	Protocadherin-16 OS=Homo sapiens OX=9606 GN=DCHS1 PE=1 SV=1	0.126	1.066	6	17	23	17	3298	346	4.94	21.11	17	0	2.86461e+06	1
TRUE	Low	Master Protein	O14917	Protocadherin-17 OS=Homo sapiens OX=9606 GN=PCDH17 PE=1 SV=2	0.063	1.513	13	10	11	10	1159	126.2	5.19	18.77	10	0	1.21754e+06	1
TRUE	Low	Master Protein	Q9HCL0	Protocadherin-18 OS=Homo sapiens OX=9606 GN=PCDH18 PE=1 SV=3	0.119	1.129	12	9	11	9	1135	126.1	5.15	15.8	9	0	2.86061e+06	1
TRUE	Low	Master Protein	Q8TAB3	Protocadherin-19 OS=Homo sapiens OX=9606 GN=PCDH19 PE=1 SV=3	0.8	0.019	11	12	19	12	1148	126.2	5.36	23.09	12	0	8.11932e+06	1
TRUE	Low	Master Protein	Q8N6Y1	Protocadherin-20 OS=Homo sapiens OX=9606 GN=PCDH20 PE=2 SV=2	0.657	0	8	6	14	6	951	104.9	5.03	6.13	6	0	8.08797e+06	1
TRUE	Low	Master Protein	Q6V1P9	Protocadherin-23 OS=Homo sapiens OX=9606 GN=DCHS2 PE=2 SV=2	0.577	0.175	12	30	35	30	3371	370	4.77	31.46	30	0	5.59122e+06	1
TRUE	Low	Master Protein	O60245	Protocadherin-7 OS=Homo sapiens OX=9606 GN=PCDH7 PE=1 SV=2	0.253	0.707	19	19	37	19	1069	116	5.19	56.42	19	0	4.8502e+07	1
TRUE	Low	Master Protein	O95206	Protocadherin-8 OS=Homo sapiens OX=9606 GN=PCDH8 PE=1 SV=2	0.118	1.137	11	9	11	9	1070	112.9	5.54	13.67	9	0	663253	1
TRUE	Low	Master Protein	Q9HC56	Protocadherin-9 OS=Homo sapiens OX=9606 GN=PCDH9 PE=1 SV=2	0.542	0.226	16	13	17	13	1237	136	5.47	18.76	13	0	1.80186e+06	1
TRUE	Low	Master Protein	Q2VWP7	Protogenin OS=Homo sapiens OX=9606 GN=PRTG PE=2 SV=1	0.574	0.184	22	20	21	20	1150	127	7.59	13.35	20	0	1.57103e+06	1
TRUE	Low	Master Protein	Q7RTM1	Proton channel OTOP1 OS=Homo sapiens OX=9606 GN=OTOP1 PE=2 SV=1	0.736	0.055	13	10	13	10	612	67.3	8.41	8.33	10	0	1.75127e+06	1
TRUE	Low	Master Protein	Q7RTS6	Proton channel OTOP2 OS=Homo sapiens OX=9606 GN=OTOP2 PE=1 SV=3	0.863	0	9	4	4	4	562	62.2	7.39	3.99	4	0	1.16758e+06	1
TRUE	Low	Master Protein	Q7RTS5	Proton channel OTOP3 OS=Homo sapiens OX=9606 GN=OTOP3 PE=1 SV=1	0.843	0.008	19	9	10	9	596	66.3	8.65	11.5	9	0	2.97607e+06	1
TRUE	Low	Master Protein	Q96QE2	Proton myo-inositol cotransporter OS=Homo sapiens OX=9606 GN=SLC2A13 PE=1 SV=3	0.666	0	12	4	5	4	648	70.3	5.96	2.5	4	0	722939	1
TRUE	Low	Master Protein	Q9H813	Proton-activated chloride channel OS=Homo sapiens OX=9606 GN=PACC1 PE=1 SV=1	0.859	0.005	9	3	3	3	350	40	8.88	0	3	0	122281	1
FALSE	Low	Master Protein	Q495M3	Proton-coupled amino acid transporter 2 OS=Homo sapiens OX=9606 GN=SLC36A2 PE=1 SV=1	0.736	0.055	10	4	6	4	483	53.2	8.12	10.31	4	0	892946	1
TRUE	Low	Master Protein	Q6YBV0	Proton-coupled amino acid transporter 4 OS=Homo sapiens OX=9606 GN=SLC36A4 PE=1 SV=1	0.627	0.127	15	5	10	5	504	56.1	7.05	11.21	5	0	1.19096e+06	1
FALSE	Low	Master Protein	Q96NT5	Proton-coupled folate transporter OS=Homo sapiens OX=9606 GN=SLC46A1 PE=1 SV=1	0.737	0	1	1	1	1	459	49.7	8.81	0	1	0	165443	1
FALSE	Low	Master Protein	Q5T4F4	Protrudin OS=Homo sapiens OX=9606 GN=ZFYVE27 PE=1 SV=1	0.839	0.009	5	2	2	2	411	45.8	5.15	4	2	0	169057	1
FALSE	Low	Master Protein	Q8IYL9	Psychosine receptor OS=Homo sapiens OX=9606 GN=GPR65 PE=1 SV=1	0.829	0.011	12	2	3	2	337	39.3	7.85	5.42	2	0	141338	1
TRUE	Low	Master Protein	Q86SQ3	Putative adhesion G protein-coupled receptor E4P OS=Homo sapiens OX=9606 GN=ADGRE4P PE=5 SV=1	0.668	0	7	5	6	4	457	50.9	8.32	4.51	5	0	516138	1
TRUE	Low	Master Protein	Q96KV6	Putative butyrophilin subfamily 2 member A3 OS=Homo sapiens OX=9606 GN=BTN2A3P PE=5 SV=2	0.678	0	10	3	3	3	586	65.7	5.74	2.09	3	0	189486	1
TRUE	Low	Master Protein	P59074	Putative charged multivesicular body protein 4B-like protein CHMP4BP1 OS=Homo sapiens OX=9606 GN=CHMP4BP1 PE=5 SV=1	0.752	0.042	21	2	2	1	171	19.1	5.24	1.93	2	0	93542.1	1
FALSE	Low	Master Protein	C9JDP6	Putative claudin-25 OS=Homo sapiens OX=9606 GN=CLDN25 PE=5 SV=1	0.673	0	3	1	10	1	229	25.4	5.54	0	1	0	442598	1
TRUE	Low	Master Protein	P0C7X3	Putative cyclin-Y-like protein 3 OS=Homo sapiens OX=9606 GN=CCNYL3 PE=3 SV=1	0.754	0.041	17	4	5	4	344	39.1	7.53	6.44	4	0	1.41445e+06	1
TRUE	Low	Master Protein	C9JQL5	Putative dispanin subfamily A member 2d OS=Homo sapiens OX=9606 PE=5 SV=1	0.639	0.117	13	2	3	2	133	14.8	9.52	8.67	2	0	611231	1
FALSE	Low	Master Protein	A6NN92	Putative gap junction epsilon-1 protein OS=Homo sapiens OX=9606 GN=GJE1 PE=5 SV=1	0.493	0.287	15	4	6	4	205	23.7	8.37	9.74	4	0	311638	1
TRUE	Low	Master Protein	Q96P88	Putative gonadotropin-releasing hormone II receptor OS=Homo sapiens OX=9606 GN=GNRHR2 PE=5 SV=4	0.736	0	20	5	5	5	292	32.5	9.26	3.88	5	0	484197	1
FALSE	Low	Master Protein	A0A1W2PPG7	Putative guanine nucleotide-binding protein G(I)/G(S)/G(O) subunit gamma-14 OS=Homo sapiens OX=9606 GN=GNG14 PE=5 SV=1	0.663	0	10	1	1	1	69	7.5	5.26	1.88	1	0	20956	1
TRUE	High	Master Protein	P48741	Putative heat shock 70 kDa protein 7 OS=Homo sapiens OX=9606 GN=HSPA7 PE=5 SV=2	0	42.065	42	12	38	2	367	40.2	7.87	108.28	12	0	150905	1
TRUE	High	Master Protein	Q58FG1	Putative heat shock protein HSP 90-alpha A4 OS=Homo sapiens OX=9606 GN=HSP90AA4P PE=5 SV=1	0	21.297	20	8	79	3	418	47.7	5.19	236.42	8	0	248708	1
TRUE	High	Master Protein	Q58FF8	Putative heat shock protein HSP 90-beta 2 OS=Homo sapiens OX=9606 GN=HSP90AB2P PE=1 SV=2	0	58.038	36	18	120	5	381	44.3	4.84	315	18	0	1.02722e+06	1
TRUE	High	Master Protein	Q58FF6	Putative heat shock protein HSP 90-beta 4 OS=Homo sapiens OX=9606 GN=HSP90AB4P PE=5 SV=1	0	25.854	27	15	49	8	505	58.2	4.73	116.25	15	0	6.97822e+06	1
TRUE	High	Master Protein	Q58FF7	Putative heat shock protein HSP 90-beta-3 OS=Homo sapiens OX=9606 GN=HSP90AB3P PE=5 SV=1	0	106.795	29	30	204	3	597	68.3	4.79	525.42	30	0	603096	1
TRUE	High	Master Protein	P01893	Putative HLA class I histocompatibility antigen, alpha chain H OS=Homo sapiens OX=9606 GN=HLA-H PE=5 SV=3	0	47.452	35	10	39	2	362	40.9	6.3	100.49	10	0	279976	1
TRUE	Low	Master Protein	Q8N8J0	Putative inactive phosphatidylinositol 4-kinase alpha-like protein P1 OS=Homo sapiens OX=9606 GN=PI4KAP1 PE=5 SV=1	0.789	0.022	18	6	8	1	262	29.2	7.27	7.84	6	0		1
TRUE	Low	Master Protein	Q9HBA9	Putative N-acetylated-alpha-linked acidic dipeptidase OS=Homo sapiens OX=9606 GN=FOLH1B PE=2 SV=1	0.245	0.73	23	9	15	4	442	50	7.02	18.13	9	0	5.46672e+06	1
TRUE	Low	Master Protein	Q96MB7	Putative nuclease HARBI1 OS=Homo sapiens OX=9606 GN=HARBI1 PE=1 SV=1	0.736	0	3	1	1	1	349	39.1	5.5	0	1	0	112777	1
FALSE	Low	Master Protein	Q8NH80	Putative olfactory receptor 10D3 OS=Homo sapiens OX=9606 GN=OR10D3 PE=5 SV=1	0.846	0	3	1	1	1	312	34.8	7.97	2.31	1	0	241678	1
FALSE	Low	Master Protein	Q8NGN7	Putative olfactory receptor 10D4 OS=Homo sapiens OX=9606 GN=OR10D4P PE=5 SV=1	0.657	0	2	1	1	1	298	33.1	7.99	0	1	0	40767.7	1
FALSE	Low	Master Protein	Q96R84	Putative olfactory receptor 1F2 OS=Homo sapiens OX=9606 GN=OR1F2P PE=5 SV=2	0.829	0	7	2	2	2	312	34.9	8.6	0	2	0	13901666	1
TRUE	Low	Master Protein	P59922	Putative olfactory receptor 2B8 OS=Homo sapiens OX=9606 GN=OR2B8P PE=5 SV=1	0.856	0	3	1	1	1	312	35	8.62	0	1	0		1
TRUE	Low	Master Protein	Q8NGU4	Putative olfactory receptor 2I1 OS=Homo sapiens OX=9606 GN=OR2I1P PE=5 SV=1	0.676	0	12	3	4	3	316	34.1	9.44	5.6	3	0	516767	1
TRUE	Low	Master Protein	A6NFC9	Putative olfactory receptor 2W5 OS=Homo sapiens OX=9606 GN=OR2W5 PE=5 SV=1	0.759	0	4	1	1	1	320	35.5	6.84	1.64	1	0	4200.21	1
FALSE	Low	Master Protein	Q8NHA6	Putative olfactory receptor 2W6 OS=Homo sapiens OX=9606 GN=OR2W6P PE=5 SV=1	0.642	0	2	1	1	1	318	35.3	8.37	0	1	0	116637	1
TRUE	Low	Master Protein	P47883	Putative olfactory receptor 3A4 OS=Homo sapiens OX=9606 GN=OR3A4P PE=5 SV=4	0.661	0	4	1	2	1	348	37.2	6.95	2.4	1	0	18091.8	1
TRUE	Low	Master Protein	Q8NGN8	Putative olfactory receptor 4A4 OS=Homo sapiens OX=9606 GN=OR4A4P PE=5 SV=1	0.834	0.01	14	4	7	4	299	33.6	8.51	2.25	4	0	1.21475e+06	1
TRUE	Low	Master Protein	Q8NGH6	Putative olfactory receptor 52L2 OS=Homo sapiens OX=9606 GN=OR52L2P PE=5 SV=3	0.682	0	8	3	3	3	319	35.2	8.72	4.5	3	0	23801	1
FALSE	Low	Master Protein	Q8NH57	Putative olfactory receptor 52P1 OS=Homo sapiens OX=9606 GN=OR52P1P PE=5 SV=2	0.726	0.062	3	1	2	1	321	34.9	8.32	4.01	1	0	350071	1
TRUE	Low	Master Protein	Q8NH89	Putative olfactory receptor 5AK3 OS=Homo sapiens OX=9606 GN=OR5AK3P PE=5 SV=1	0.606	0.148	7	1	1	1	298	33.5	7.64	2.53	1	0	18788.9	1
TRUE	Low	Master Protein	Q8NGA2	Putative olfactory receptor 7A2 OS=Homo sapiens OX=9606 GN=OR7A2P PE=5 SV=1	0.677	0.094	13	4	8	3	310	34.4	6.89	1.76	4	2	3.26633e+06	1
TRUE	Low	Master Protein	Q6IF36	Putative olfactory receptor 8G2 OS=Homo sapiens OX=9606 GN=OR8G2P PE=5 SV=1	0.677	0.094	6	1	1	1	304	33.9	7.44	3.17	1	0	30917.2	1
FALSE	Low	Master Protein	P0DMU2	Putative olfactory receptor 8G3 pseudogene OS=Homo sapiens OX=9606 GN=OR8G3P PE=5 SV=1	0.689	0	3	1	1	1	310	34.5	7.64	0	1	0	330472	1
FALSE	Low	Master Protein	O00398	Putative P2Y purinoceptor 10 OS=Homo sapiens OX=9606 GN=P2RY10 PE=2 SV=1	0.789	0	3	1	1	1	339	38.7	9.01	0	1	0	6903.3	1
TRUE	Low	Master Protein	A4QPH2	Putative phosphatidylinositol 4-kinase alpha-like protein P2 OS=Homo sapiens OX=9606 GN=PI4KAP2 PE=5 SV=3	0.126	1.072	20	15	15	4	592	66.9	7.05	18.17	15	0	245891	1
TRUE	Low	Master Protein	Q96TA0	Putative protocadherin beta-18 OS=Homo sapiens OX=9606 GN=PCDHB18P PE=5 SV=2	0.429	0.382	10	4	4	4	734	80.4	5	2.49	4	0	379478	1
TRUE	Low	Master Protein	Q7Z5A4	Putative serine protease 42 OS=Homo sapiens OX=9606 GN=PRSS42P PE=5 SV=1	0.758	0.037	3	1	2	1	293	32	7.25	3.56	1	0	43195.1	1
TRUE	Low	Master Protein	G3V0H7	Putative solute carrier organic anion transporter family member 1B7 OS=Homo sapiens OX=9606 GN=SLCO1B7 PE=5 SV=1	0.336	0.546	12	5	7	5	640	71.2	8.5	5.13	5	0	520704	1
TRUE	Low	Master Protein	P56180	Putative tyrosine-protein phosphatase TPTE OS=Homo sapiens OX=9606 GN=TPTE PE=1 SV=3	0.852	0.006	13	10	17	8	551	64.3	8.68	12.18	10	0	2.81725e+06	1
FALSE	Low	Master Protein	Q8TDU5	Putative vomeronasal receptor-like protein 4 OS=Homo sapiens OX=9606 GN=VN1R17P PE=5 SV=1	0.69	0	5	1	1	1	208	23.8	8.95	1.66	1	0	37853.3	1
TRUE	Low	Master Protein	Q7Z7A4	PX domain-containing protein kinase-like protein OS=Homo sapiens OX=9606 GN=PXK PE=1 SV=1	0.516	0.252	16	8	10	8	578	64.9	9.35	11.6	8	0	651377	1
FALSE	Low	Master Protein	Q96GD0	Pyridoxal phosphate phosphatase OS=Homo sapiens OX=9606 GN=PDXP PE=1 SV=2	0.681	0	3	1	1	1	296	31.7	6.55	2.21	1	0	131674	1
TRUE	Low	Master Protein	Q96P65	Pyroglutamylated RF-amide peptide receptor OS=Homo sapiens OX=9606 GN=QRFPR PE=1 SV=2	0.878	0.001	14	6	7	6	431	49.5	9.13	1.85	6	0	367138	1
TRUE	High	Master Protein	Q7L804	Rab11 family-interacting protein 2 OS=Homo sapiens OX=9606 GN=RAB11FIP2 PE=1 SV=1	0	5.242	25	11	14	11	512	58.2	9.32	14.61	11	0	1.15267e+06	1
TRUE	Low	Master Protein	O75154	Rab11 family-interacting protein 3 OS=Homo sapiens OX=9606 GN=RAB11FIP3 PE=1 SV=1	0.787	0.023	13	11	11	11	756	82.4	4.51	12.57	11	0	561407	1
TRUE	Low	Master Protein	Q86YS3	Rab11 family-interacting protein 4 OS=Homo sapiens OX=9606 GN=RAB11FIP4 PE=1 SV=1	0.471	0.325	29	19	23	19	637	71.9	4.87	31.44	19	0	2.81134e+06	1
TRUE	High	Master Protein	Q9H2M9	Rab3 GTPase-activating protein non-catalytic subunit OS=Homo sapiens OX=9606 GN=RAB3GAP2 PE=1 SV=1	0	12.555	17	20	27	20	1393	155.9	5.62	35.93	20	0	3.20189e+06	1
TRUE	Low	Master Protein	Q92546	RAB6A-GEF complex partner protein 2 OS=Homo sapiens OX=9606 GN=RGP1 PE=1 SV=1	0.641	0.113	12	3	4	3	391	42.4	5.96	3.64	3	0	96018.6	1
TRUE	Low	Master Protein	Q9H1K0	Rabenosyn-5 OS=Homo sapiens OX=9606 GN=RBSN PE=1 SV=2	0.835	0.01	20	12	14	12	784	88.8	5.5	16.71	12	0	2.64314e+06	1
TRUE	Low	Master Protein	Q9Y2J0	Rabphilin-3A OS=Homo sapiens OX=9606 GN=RPH3A PE=1 SV=1	0.75	0.044	11	8	11	8	694	76.8	8.34	10.3	8	0	1.17761e+06	1
TRUE	High	Master Protein	Q9H0H5	Rac GTPase-activating protein 1 OS=Homo sapiens OX=9606 GN=RACGAP1 PE=1 SV=1	0	6.685	22	14	32	14	632	71	8.88	46.45	14	0	3.55999e+06	1
TRUE	Low	Master Protein	P31749	RAC-alpha serine/threonine-protein kinase OS=Homo sapiens OX=9606 GN=AKT1 PE=1 SV=2	0.75	0.044	27	11	23	9	480	55.7	6.07	43.73	11	2	3.44703e+06	1
TRUE	Low	Master Protein	P31751	RAC-beta serine/threonine-protein kinase OS=Homo sapiens OX=9606 GN=AKT2 PE=1 SV=2	0.757	0.038	18	7	16	5	481	55.7	6.37	31.29	7	0	173840	1
TRUE	High	Master Protein	P35241	Radixin OS=Homo sapiens OX=9606 GN=RDX PE=1 SV=1	0	56.786	25	22	56	6	583	68.5	6.37	125.36	22	0	1.17131e+06	1
TRUE	Low	Master Protein	P04049	RAF proto-oncogene serine/threonine-protein kinase OS=Homo sapiens OX=9606 GN=RAF1 PE=1 SV=1	0.682	0.089	17	9	11	9	648	73	9.2	8.83	9	0	609206	1
TRUE	Low	Master Protein	Q14699	Raftlin OS=Homo sapiens OX=9606 GN=RFTN1 PE=1 SV=4	0.749	0.046	12	5	8	5	578	63.1	5.67	4.2	5	0	2.4825e+06	1
TRUE	Low	Master Protein	Q52LD8	Raftlin-2 OS=Homo sapiens OX=9606 GN=RFTN2 PE=1 SV=3	0.874	0	11	6	9	6	501	55.9	5.83	5.98	6	0	965959	1
FALSE	High	Master Protein	Q6IAA8	Ragulator complex protein LAMTOR1 OS=Homo sapiens OX=9606 GN=LAMTOR1 PE=1 SV=2	0	9.001	16	2	2	2	161	17.7	5.15	7.49	2	0	175716	1
FALSE	High	Master Protein	Q9Y2Q5	Ragulator complex protein LAMTOR2 OS=Homo sapiens OX=9606 GN=LAMTOR2 PE=1 SV=1	0	10.222	22	2	5	2	125	13.5	5.4	15.61	2	0	366990	1
FALSE	High	Master Protein	Q9UHA4	Ragulator complex protein LAMTOR3 OS=Homo sapiens OX=9606 GN=LAMTOR3 PE=1 SV=1	0	7.974	31	2	4	2	124	13.6	7.34	8.33	2	0	252742	1
TRUE	High	Master Protein	Q2PPJ7	Ral GTPase-activating protein subunit alpha-2 OS=Homo sapiens OX=9606 GN=RALGAPA2 PE=1 SV=2	0	28.743	20	36	55	36	1873	210.6	6.07	82.05	36	0	8.18856e+06	1
TRUE	Low	Master Protein	Q96D71	RalBP1-associated Eps domain-containing protein 1 OS=Homo sapiens OX=9606 GN=REPS1 PE=1 SV=3	0.621	0.135	22	14	16	14	796	86.6	5.69	18.99	14	0	1.57399e+06	1
FALSE	Low	Master Protein	Q9HD47	Ran guanine nucleotide release factor OS=Homo sapiens OX=9606 GN=RANGRF PE=1 SV=1	0.652	0	12	1	1	1	186	20.4	4.94	2.52	1	0		1
TRUE	High	Master Protein	Q96S59	Ran-binding protein 9 OS=Homo sapiens OX=9606 GN=RANBP9 PE=1 SV=1	0	6.214	17	9	21	9	729	77.8	6.79	22.35	9	0	4.66379e+06	1
TRUE	Low	Master Protein	Q9Y4G8	Rap guanine nucleotide exchange factor 2 OS=Homo sapiens OX=9606 GN=RAPGEF2 PE=1 SV=1	0.841	0.008	24	26	37	23	1499	167.3	6.67	31.58	26	0	4.12188e+06	1
TRUE	Low	Master Protein	O95398	Rap guanine nucleotide exchange factor 3 OS=Homo sapiens OX=9606 GN=RAPGEF3 PE=1 SV=6	0.603	0.152	24	14	17	14	923	103.7	7.56	12.48	14	0	1.37415e+06	1
TRUE	Low	Master Protein	Q8WZA2	Rap guanine nucleotide exchange factor 4 OS=Homo sapiens OX=9606 GN=RAPGEF4 PE=1 SV=1	0.743	0.049	18	14	30	14	1011	115.4	6.84	35.64	14	0	3.84471e+06	1
TRUE	Low	Master Protein	Q8TEU7	Rap guanine nucleotide exchange factor 6 OS=Homo sapiens OX=9606 GN=RAPGEF6 PE=1 SV=2	0.408	0.407	27	31	39	28	1601	179.3	6.4	33.26	31	2	3.15067e+06	1
TRUE	Low	Master Protein	Q684P5	Rap1 GTPase-activating protein 2 OS=Homo sapiens OX=9606 GN=RAP1GAP2 PE=1 SV=2	0.782	0	12	9	14	9	730	80	6.67	7.09	9	0	1.60859e+06	1
TRUE	Low	Master Protein	Q13671	Ras and Rab interactor 1 OS=Homo sapiens OX=9606 GN=RIN1 PE=1 SV=4	0.761	0	8	4	4	4	783	84	8.02	7.67	4	0	52825.2	1
TRUE	Low	Master Protein	P50749	Ras association domain-containing protein 2 OS=Homo sapiens OX=9606 GN=RASSF2 PE=1 SV=1	0.686	0.088	26	8	9	8	326	37.8	8.84	10.37	8	0	1.36198e+06	1
TRUE	Low	Master Protein	Q86WH2	Ras association domain-containing protein 3 OS=Homo sapiens OX=9606 GN=RASSF3 PE=1 SV=1	0.538	0.231	17	5	6	5	238	27.5	7.44	6.54	5	0	637342	1
TRUE	High	Master Protein	P20936	Ras GTPase-activating protein 1 OS=Homo sapiens OX=9606 GN=RASA1 PE=1 SV=1	0	4.819	21	19	21	18	1047	116.3	6.54	21.24	19	1	2.31724e+06	1
TRUE	Low	Master Protein	Q14644	Ras GTPase-activating protein 3 OS=Homo sapiens OX=9606 GN=RASA3 PE=1 SV=3	0.746	0	8	8	9	8	834	95.6	7.15	0	8	0	895735	1
TRUE	Low	Master Protein	O43374	Ras GTPase-activating protein 4 OS=Homo sapiens OX=9606 GN=RASA4 PE=2 SV=2	0.458	0.341	22	15	19	15	803	90.4	7.83	29.71	15	0	1.17755e+06	1
TRUE	High	Master Protein	P46940	Ras GTPase-activating-like protein IQGAP1 OS=Homo sapiens OX=9606 GN=IQGAP1 PE=1 SV=1	0	384.216	61	93	191	87	1657	189.1	6.48	618.08	93	7	2.64979e+07	1
TRUE	High	Master Protein	Q13576	Ras GTPase-activating-like protein IQGAP2 OS=Homo sapiens OX=9606 GN=IQGAP2 PE=1 SV=4	0	121.138	37	57	78	53	1575	180.5	5.64	197.76	57	0	5.1307e+06	1
TRUE	High	Master Protein	Q86VI3	Ras GTPase-activating-like protein IQGAP3 OS=Homo sapiens OX=9606 GN=IQGAP3 PE=1 SV=2	0	27.154	26	31	49	28	1631	184.6	7.65	59.33	31	0	3.1365e+06	1
TRUE	Low	Master Protein	O95267	RAS guanyl-releasing protein 1 OS=Homo sapiens OX=9606 GN=RASGRP1 PE=1 SV=2	0.817	0.015	17	11	12	11	797	90.3	7.96	6.55	11	0	1.20696e+06	1
TRUE	Low	Master Protein	Q7LDG7	RAS guanyl-releasing protein 2 OS=Homo sapiens OX=9606 GN=RASGRP2 PE=1 SV=1	0.691	0.083	15	10	11	10	609	69.2	7.8	12.17	10	0	1.15613e+06	1
TRUE	Low	Master Protein	Q8IV61	Ras guanyl-releasing protein 3 OS=Homo sapiens OX=9606 GN=RASGRP3 PE=1 SV=1	0.891	0	6	3	4	3	690	78.3	6.8	3.82	3	0	690451	1
TRUE	Low	Master Protein	Q8TDF6	RAS guanyl-releasing protein 4 OS=Homo sapiens OX=9606 GN=RASGRP4 PE=1 SV=2	0.789	0.022	17	9	10	9	673	74.8	8.02	12.54	9	0	594803	1
TRUE	Low	Master Protein	Q70E73	Ras-associated and pleckstrin homology domains-containing protein 1 OS=Homo sapiens OX=9606 GN=RAPH1 PE=1 SV=3	0.776	0.029	15	18	22	17	1250	135.2	8.85	19.3	18	1	2.62721e+06	1
TRUE	Low	Master Protein	Q92737	Ras-like protein family member 10A OS=Homo sapiens OX=9606 GN=RASL10A PE=1 SV=1	0.885	0.001	7	1	1	1	203	22.5	9.73	2.47	1	0	69482.1	1
TRUE	Low	Master Protein	Q96S79	Ras-like protein family member 10B OS=Homo sapiens OX=9606 GN=RASL10B PE=1 SV=1	0.798	0	22	5	7	5	203	23.2	9.39	3.79	5	0	1.10585e+07	1
TRUE	Low	Master Protein	Q9NYN1	Ras-like protein family member 12 OS=Homo sapiens OX=9606 GN=RASL12 PE=1 SV=1	0.668	0	27	6	11	6	266	29.6	9.03	3.97	6	0	523734	1
TRUE	Low	Master Protein	Q96A58	Ras-related and estrogen-regulated growth inhibitor OS=Homo sapiens OX=9606 GN=RERG PE=1 SV=1	0.678	0	38	7	10	7	199	22.6	7.37	10.66	7	0	1.63311e+06	1
FALSE	High	Master Protein	P63000	Ras-related C3 botulinum toxin substrate 1 OS=Homo sapiens OX=9606 GN=RAC1 PE=1 SV=1	0	26.449	47	10	29	5	192	21.4	8.5	74.31	10	3	4.21591e+06	1
FALSE	High	Master Protein	P15153	Ras-related C3 botulinum toxin substrate 2 OS=Homo sapiens OX=9606 GN=RAC2 PE=1 SV=1	0	22.388	48	10	24	5	192	21.4	7.61	57.51	10	0	961500	1
TRUE	Low	Master Protein	O14807	Ras-related protein M-Ras OS=Homo sapiens OX=9606 GN=MRAS PE=1 SV=2	0.705	0.073	12	2	4	2	208	23.8	8.79	1.61	2	0	481044	1
TRUE	High	Master Protein	P10301	Ras-related protein R-Ras OS=Homo sapiens OX=9606 GN=RRAS PE=1 SV=1	0	6.869	36	5	7	5	218	23.5	6.93	9.31	5	0	486332	1
TRUE	High	Master Protein	P62070	Ras-related protein R-Ras2 OS=Homo sapiens OX=9606 GN=RRAS2 PE=1 SV=1	0.001	4.079	24	4	8	4	204	23.4	6.01	15.51	4	0	395550	1
FALSE	High	Master Protein	P61026	Ras-related protein Rab-10 OS=Homo sapiens OX=9606 GN=RAB10 PE=1 SV=1	0	56.678	56	13	36	8	200	22.5	8.38	115.32	13	0	2.96925e+06	1
TRUE	High	Master Protein	P62491	Ras-related protein Rab-11A OS=Homo sapiens OX=9606 GN=RAB11A PE=1 SV=3	0	21.703	54	11	23	10	216	24.4	6.57	57.54	11	0	3.46506e+06	1
TRUE	Medium	Master Protein	Q6IQ22	Ras-related protein Rab-12 OS=Homo sapiens OX=9606 GN=RAB12 PE=1 SV=3	0.019	2.33	27	7	16	6	244	27.2	8.41	27.5	7	0	519199	1
TRUE	High	Master Protein	P51153	Ras-related protein Rab-13 OS=Homo sapiens OX=9606 GN=RAB13 PE=1 SV=1	0	14.466	64	14	27	11	203	22.8	9.19	50.55	14	1	2.45134e+06	1
TRUE	High	Master Protein	P61106	Ras-related protein Rab-14 OS=Homo sapiens OX=9606 GN=RAB14 PE=1 SV=4	0	75.693	73	13	44	12	215	23.9	6.21	135.18	13	0	4.17003e+06	1
TRUE	Low	Master Protein	Q9H0T7	Ras-related protein Rab-17 OS=Homo sapiens OX=9606 GN=RAB17 PE=1 SV=2	0.878	0	16	4	4	4	212	23.5	7.84	3.79	4	0	46946	1
FALSE	High	Master Protein	Q9NP72	Ras-related protein Rab-18 OS=Homo sapiens OX=9606 GN=RAB18 PE=1 SV=1	0	30.749	54	9	12	9	206	23	5.24	45.84	9	0	1.00979e+06	1
TRUE	Low	Master Protein	A4D1S5	Ras-related protein Rab-19 OS=Homo sapiens OX=9606 GN=RAB19 PE=1 SV=2	0.751	0.043	34	4	5	4	217	24.4	6.52	6.7	4	0	1.33563e+06	1
TRUE	High	Master Protein	Q9UL25	Ras-related protein Rab-21 OS=Homo sapiens OX=9606 GN=RAB21 PE=1 SV=3	0	23.673	60	13	19	13	225	24.3	7.94	48.52	13	0	2.52109e+06	1
TRUE	High	Master Protein	Q9UL26	Ras-related protein Rab-22A OS=Homo sapiens OX=9606 GN=RAB22A PE=1 SV=2	0	14.224	38	8	14	7	194	21.8	8.15	25.29	8	1	1.00011e+06	1
FALSE	High	Master Protein	Q9ULC3	Ras-related protein Rab-23 OS=Homo sapiens OX=9606 GN=RAB23 PE=1 SV=1	0.003	3.69	27	4	4	4	237	26.6	6.6	4.85	4	0	112356	1
TRUE	Low	Master Protein	Q969Q5	Ras-related protein Rab-24 OS=Homo sapiens OX=9606 GN=RAB24 PE=1 SV=1	0.73	0.058	5	1	1	1	203	23.1	6.23	0	1	0	208062	1
TRUE	High	Master Protein	P57735	Ras-related protein Rab-25 OS=Homo sapiens OX=9606 GN=RAB25 PE=1 SV=2	0	17.677	42	11	15	10	213	23.5	5.96	23.22	11	1	1.84866e+06	1
TRUE	Low	Master Protein	Q9ULW5	Ras-related protein Rab-26 OS=Homo sapiens OX=9606 GN=RAB26 PE=1 SV=3	0.607	0.146	20	3	4	3	256	27.9	9.39	8.98	3	0	376404	1
FALSE	High	Master Protein	P51159	Ras-related protein Rab-27A OS=Homo sapiens OX=9606 GN=RAB27A PE=1 SV=3	0.006	3.2	10	2	2	1	221	24.9	5.22	4.51	2	0	51709.2	1
TRUE	Low	Master Protein	O00194	Ras-related protein Rab-27B OS=Homo sapiens OX=9606 GN=RAB27B PE=1 SV=4	0.741	0	17	3	4	2	218	24.6	5.52	4.3	3	1	1.085e+06	1
TRUE	Medium	Master Protein	P51157	Ras-related protein Rab-28 OS=Homo sapiens OX=9606 GN=RAB28 PE=1 SV=2	0.012	2.775	11	2	10	2	221	24.8	5.97	18.33	2	0	1.96912e+06	1
TRUE	High	Master Protein	Q8WUD1	Ras-related protein Rab-2B OS=Homo sapiens OX=9606 GN=RAB2B PE=1 SV=1	0	21.253	56	10	13	10	216	24.2	7.83	35.49	10	0	1.90814e+06	1
TRUE	Medium	Master Protein	Q13636	Ras-related protein Rab-31 OS=Homo sapiens OX=9606 GN=RAB31 PE=1 SV=1	0.028	2.078	39	6	11	5	194	21.6	7.06	16.49	6	0	8.02335e+06	1
TRUE	Low	Master Protein	Q14088	Ras-related protein Rab-33A OS=Homo sapiens OX=9606 GN=RAB33A PE=1 SV=2	0.809	0	17	3	3	3	237	26.6	7.88	6.32	3	0	419852	1
TRUE	High	Master Protein	Q15286	Ras-related protein Rab-35 OS=Homo sapiens OX=9606 GN=RAB35 PE=1 SV=1	0	31.449	67	11	27	9	201	23	8.29	77.05	11	0	2.17868e+06	1
TRUE	Medium	Master Protein	Q96AX2	Ras-related protein Rab-37 OS=Homo sapiens OX=9606 GN=RAB37 PE=1 SV=3	0.019	2.327	26	5	14	4	223	24.8	6.35	26.88	5	0	2.11069e+06	1
TRUE	Low	Master Protein	P57729	Ras-related protein Rab-38 OS=Homo sapiens OX=9606 GN=RAB38 PE=1 SV=1	0.574	0.183	25	5	5	4	211	23.7	7.77	7.22	5	0	123783	1
TRUE	Medium	Master Protein	Q14964	Ras-related protein Rab-39A OS=Homo sapiens OX=9606 GN=RAB39A PE=1 SV=2	0.015	2.49	22	4	11	3	217	25	7.65	25.83	4	0	435751	1
TRUE	Medium	Master Protein	Q96DA2	Ras-related protein Rab-39B OS=Homo sapiens OX=9606 GN=RAB39B PE=1 SV=1	0.019	2.32	45	5	11	4	213	24.6	7.83	25.97	5	0	225518	1
TRUE	Medium	Master Protein	P20336	Ras-related protein Rab-3A OS=Homo sapiens OX=9606 GN=RAB3A PE=1 SV=1	0.014	2.628	26	5	13	1	220	25	5.03	29.63	5	0	50515.8	1
TRUE	Medium	Master Protein	P20337	Ras-related protein Rab-3B OS=Homo sapiens OX=9606 GN=RAB3B PE=1 SV=2	0.014	2.628	28	5	13	1	219	24.7	5.02	27.08	5	0	35935.8	1
TRUE	Medium	Master Protein	Q96E17	Ras-related protein Rab-3C OS=Homo sapiens OX=9606 GN=RAB3C PE=1 SV=1	0.014	2.63	37	7	15	3	227	25.9	5.24	31.32	7	0	150420	1
TRUE	High	Master Protein	O95716	Ras-related protein Rab-3D OS=Homo sapiens OX=9606 GN=RAB3D PE=1 SV=1	0	8.816	37	7	18	3	219	24.3	4.93	44.24	7	2	976757	1
TRUE	Low	Master Protein	Q8WXH6	Ras-related protein Rab-40A OS=Homo sapiens OX=9606 GN=RAB40A PE=2 SV=2	0.576	0.175	24	6	7	2	277	31.1	9.32	4.51	6	2	286046	1
FALSE	Low	Master Protein	P0C0E4	Ras-related protein Rab-40A-like OS=Homo sapiens OX=9606 GN=RAB40AL PE=1 SV=1	0.577	0.175	15	5	6	1	278	31.2	9.55	4.31	5	0		1
TRUE	Low	Master Protein	Q12829	Ras-related protein Rab-40B OS=Homo sapiens OX=9606 GN=RAB40B PE=1 SV=1	0.527	0.242	27	7	9	4	278	30.9	9.61	12.7	7	0	292917	1
TRUE	Low	Master Protein	Q96S21	Ras-related protein Rab-40C OS=Homo sapiens OX=9606 GN=RAB40C PE=1 SV=1	0.487	0.294	42	11	13	8	281	31.3	9.19	9.97	11	3	984882	1
FALSE	Low	Master Protein	Q8N4Z0	Ras-related protein Rab-42 OS=Homo sapiens OX=9606 GN=RAB42 PE=1 SV=2	0.691	0	9	2	2	2	218	24.1	7.06	1.66	2	0	887213	1
TRUE	Low	Master Protein	Q7Z6P3	Ras-related protein Rab-44 OS=Homo sapiens OX=9606 GN=RAB44 PE=1 SV=4	0.654	0.106	14	13	48	13	1021	110.8	5.08	10.5	13	0	1.13573e+06	1
TRUE	Medium	Master Protein	P20338	Ras-related protein Rab-4A OS=Homo sapiens OX=9606 GN=RAB4A PE=1 SV=3	0.018	2.352	32	5	13	4	218	24.4	6.07	30.31	5	0	113307	1
FALSE	Medium	Master Protein	P61018	Ras-related protein Rab-4B OS=Homo sapiens OX=9606 GN=RAB4B PE=1 SV=1	0.018	2.351	27	6	16	5	213	23.6	6.06	31.93	6	0	3.35521e+06	1
TRUE	High	Master Protein	P20339	Ras-related protein Rab-5A OS=Homo sapiens OX=9606 GN=RAB5A PE=1 SV=2	0	29.355	56	12	22	8	215	23.6	8.15	53.66	12	0	2.24761e+06	1
TRUE	High	Master Protein	P61020	Ras-related protein Rab-5B OS=Homo sapiens OX=9606 GN=RAB5B PE=1 SV=1	0	35.46	58	13	26	9	215	23.7	8.13	67.56	13	1	970156	1
TRUE	High	Master Protein	P51148	Ras-related protein Rab-5C OS=Homo sapiens OX=9606 GN=RAB5C PE=1 SV=2	0	61.101	70	14	43	11	216	23.5	8.41	140.69	14	3	4.4936e+06	1
TRUE	High	Master Protein	P20340	Ras-related protein Rab-6A OS=Homo sapiens OX=9606 GN=RAB6A PE=1 SV=3	0	30.718	53	11	29	10	208	23.6	5.54	82.07	11	0	1.2688e+06	1
TRUE	High	Master Protein	P51149	Ras-related protein Rab-7a OS=Homo sapiens OX=9606 GN=RAB7A PE=1 SV=1	0	103.769	84	20	112	20	207	23.5	6.7	369.01	20	0	1.55971e+07	1
TRUE	Low	Master Protein	O14966	Ras-related protein Rab-7L1 OS=Homo sapiens OX=9606 GN=RAB29 PE=1 SV=1	0.819	0.014	54	10	13	9	203	23.1	7.18	22.24	10	1	1.58152e+06	1
TRUE	High	Master Protein	P61006	Ras-related protein Rab-8A OS=Homo sapiens OX=9606 GN=RAB8A PE=1 SV=1	0	32.881	50	13	29	6	207	23.7	9.07	81.92	13	1	1.31297e+06	1
TRUE	High	Master Protein	Q92930	Ras-related protein Rab-8B OS=Homo sapiens OX=9606 GN=RAB8B PE=1 SV=2	0	21.117	62	16	39	10	207	23.6	9.07	87.81	16	7	7.95397e+06	1
TRUE	Low	Master Protein	P51151	Ras-related protein Rab-9A OS=Homo sapiens OX=9606 GN=RAB9A PE=1 SV=1	0.749	0	23	4	5	3	201	22.8	5.47	4.55	4	0	1.42438e+06	1
TRUE	Low	Master Protein	Q9NP90	Ras-related protein Rab-9B OS=Homo sapiens OX=9606 GN=RAB9B PE=1 SV=1	0.674	0	22	4	4	3	201	22.7	4.87	2.16	4	1	212142	1
FALSE	High	Master Protein	P11233	Ras-related protein Ral-A OS=Homo sapiens OX=9606 GN=RALA PE=1 SV=1	0	21.813	53	11	19	7	206	23.6	7.11	49.91	11	4	1.68838e+06	1
FALSE	High	Master Protein	P11234	Ras-related protein Ral-B OS=Homo sapiens OX=9606 GN=RALB PE=1 SV=1	0	12.698	44	9	34	5	206	23.4	6.62	20.18	9	0	5.61808e+07	1
TRUE	High	Master Protein	P62834	Ras-related protein Rap-1A OS=Homo sapiens OX=9606 GN=RAP1A PE=1 SV=1	0	44.777	66	11	23	5	184	21	6.67	66.59	11	8	5.02291e+06	1
FALSE	High	Master Protein	P61224	Ras-related protein Rap-1b OS=Homo sapiens OX=9606 GN=RAP1B PE=1 SV=1	0	44.1	43	8	18	2	184	20.8	5.78	63.86	8	0	429910	1
TRUE	High	Master Protein	P10114	Ras-related protein Rap-2a OS=Homo sapiens OX=9606 GN=RAP2A PE=1 SV=1	0	4.438	18	3	5	3	183	20.6	4.82	3.97	3	0	45165.3	1
FALSE	Low	Master Protein	P61225	Ras-related protein Rap-2b OS=Homo sapiens OX=9606 GN=RAP2B PE=1 SV=1	0.699	0	13	2	2	2	183	20.5	4.81	1.66	2	0	71999.3	1
FALSE	High	Master Protein	Q9Y3L5	Ras-related protein Rap-2c OS=Homo sapiens OX=9606 GN=RAP2C PE=1 SV=1	0	8.055	13	3	4	2	183	20.7	4.94	12.49	3	0	61624.3	1
TRUE	Low	Master Protein	Q13972	Ras-specific guanine nucleotide-releasing factor 1 OS=Homo sapiens OX=9606 GN=RASGRF1 PE=1 SV=2	0.536	0.233	21	21	33	17	1273	145.1	7.44	29.5	21	5	4.75782e+06	1
TRUE	Low	Master Protein	O14827	Ras-specific guanine nucleotide-releasing factor 2 OS=Homo sapiens OX=9606 GN=RASGRF2 PE=1 SV=2	0.713	0.068	14	16	22	12	1237	140.7	7.53	17.68	16	0	2.46684e+06	1
TRUE	Low	Master Protein	Q5JS13	Ras-specific guanine nucleotide-releasing factor RalGPS1 OS=Homo sapiens OX=9606 GN=RALGPS1 PE=1 SV=1	0.725	0	23	10	10	10	557	62.1	9.11	4.02	10	0	2.90383e+06	1
TRUE	Low	Master Protein	Q86X27	Ras-specific guanine nucleotide-releasing factor RalGPS2 OS=Homo sapiens OX=9606 GN=RALGPS2 PE=1 SV=1	0.666	0.1	41	19	24	19	583	65.1	8.73	15.9	19	0	2.00861e+06	1
TRUE	Low	Master Protein	Q96PV0	Ras/Rap GTPase-activating protein SynGAP OS=Homo sapiens OX=9606 GN=SYNGAP1 PE=1 SV=4	0.795	0.02	15	18	30	18	1343	148.2	8.98	14.84	18	0	3.24811e+06	1
TRUE	Low	Master Protein	A6NED2	RCC1 domain-containing protein 1 OS=Homo sapiens OX=9606 GN=RCCD1 PE=1 SV=1	0.818	0	12	5	6	5	376	40.1	5.27	5.48	5	0	1.02781e+06	1
FALSE	Low	Master Protein	O60894	Receptor activity-modifying protein 1 OS=Homo sapiens OX=9606 GN=RAMP1 PE=1 SV=1	0.806	0	5	1	1	1	148	17	8.21	0	1	0	76248.6	1
TRUE	Low	Master Protein	O60895	Receptor activity-modifying protein 2 OS=Homo sapiens OX=9606 GN=RAMP2 PE=1 SV=2	0.733	0	17	2	2	2	175	19.6	5.78	2.37	2	0	89232.7	1
TRUE	Low	Master Protein	O60896	Receptor activity-modifying protein 3 OS=Homo sapiens OX=9606 GN=RAMP3 PE=1 SV=1	0.678	0.093	15	2	3	2	148	16.5	5.48	0	2	0	200314	1
TRUE	Low	Master Protein	Q9BRK0	Receptor expression-enhancing protein 2 OS=Homo sapiens OX=9606 GN=REEP2 PE=1 SV=2	0.879	0	13	3	4	3	252	28.2	9.54	4.22	3	0	287059	1
TRUE	Low	Master Protein	Q9BX79	Receptor for retinol uptake STRA6 OS=Homo sapiens OX=9606 GN=STRA6 PE=1 SV=1	0.681	0	6	5	10	5	667	73.5	8.98	5.94	5	0	579172	1
TRUE	High	Master Protein	P63244	Receptor of activated protein C kinase 1 OS=Homo sapiens OX=9606 GN=RACK1 PE=1 SV=3	0	139.978	89	26	90	26	317	35.1	7.69	325.39	26	0	1.88752e+07	1
TRUE	Low	Master Protein	P04626	Receptor tyrosine-protein kinase erbB-2 OS=Homo sapiens OX=9606 GN=ERBB2 PE=1 SV=1	0.764	0.034	10	10	16	9	1255	137.8	5.91	8.45	10	1	677019	1
TRUE	Low	Master Protein	P21860	Receptor tyrosine-protein kinase erbB-3 OS=Homo sapiens OX=9606 GN=ERBB3 PE=1 SV=1	0.824	0.014	10	10	13	9	1342	148	6.55	16.49	10	2	1.20009e+06	1
TRUE	Low	Master Protein	Q15303	Receptor tyrosine-protein kinase erbB-4 OS=Homo sapiens OX=9606 GN=ERBB4 PE=1 SV=1	0.829	0.012	9	9	15	6	1308	146.7	6.39	14.81	9	0	935139	1
TRUE	Medium	Master Protein	Q13546	Receptor-interacting serine/threonine-protein kinase 1 OS=Homo sapiens OX=9606 GN=RIPK1 PE=1 SV=3	0.013	2.67	19	13	24	13	671	75.9	6.33	29.56	13	0	3.35418e+06	1
FALSE	Low	Master Protein	P59025	Receptor-transporting protein 1 OS=Homo sapiens OX=9606 GN=RTP1 PE=2 SV=2	0.879	0	12	3	3	3	263	30.9	7.81	3.87	3	0	54125	1
TRUE	Low	Master Protein	P36888	Receptor-type tyrosine-protein kinase FLT3 OS=Homo sapiens OX=9606 GN=FLT3 PE=1 SV=2	0.848	0.007	11	10	19	10	993	112.8	5.68	20.28	10	0	1.92346e+06	1
TRUE	High	Master Protein	P18433	Receptor-type tyrosine-protein phosphatase alpha OS=Homo sapiens OX=9606 GN=PTPRA PE=1 SV=3	0	8.862	22	16	43	14	802	90.7	6.65	79.42	16	1	1.64457e+07	1
TRUE	Low	Master Protein	P23467	Receptor-type tyrosine-protein phosphatase beta OS=Homo sapiens OX=9606 GN=PTPRB PE=1 SV=3	0.631	0.123	16	31	44	30	1997	224.2	7.61	29.65	31	1	3.94958e+06	1
TRUE	High	Master Protein	P08575	Receptor-type tyrosine-protein phosphatase C OS=Homo sapiens OX=9606 GN=PTPRC PE=1 SV=3	0	20.517	25	25	35	25	1306	147.4	6.15	58.11	25	0	4.8267e+06	1
TRUE	Low	Master Protein	P23468	Receptor-type tyrosine-protein phosphatase delta OS=Homo sapiens OX=9606 GN=PTPRD PE=1 SV=2	0.32	0.572	15	23	33	18	1912	214.6	6.57	33.44	23	0	4.94492e+06	1
TRUE	Low	Master Protein	P23469	Receptor-type tyrosine-protein phosphatase epsilon OS=Homo sapiens OX=9606 GN=PTPRE PE=1 SV=1	0.571	0.194	21	15	25	14	700	80.6	7.02	33.76	15	0	3.57719e+06	1
TRUE	Low	Master Protein	Q12913	Receptor-type tyrosine-protein phosphatase eta OS=Homo sapiens OX=9606 GN=PTPRJ PE=1 SV=3	0.782	0.028	12	12	20	12	1337	145.9	5.58	22.58	12	0	798553	1
TRUE	Low	Master Protein	P10586	Receptor-type tyrosine-protein phosphatase F OS=Homo sapiens OX=9606 GN=PTPRF PE=1 SV=2	0.069	1.424	17	24	29	21	1907	212.7	6.3	37.69	24	0	2.2297e+06	1
TRUE	Low	Master Protein	P23470	Receptor-type tyrosine-protein phosphatase gamma OS=Homo sapiens OX=9606 GN=PTPRG PE=1 SV=4	0.429	0.383	11	13	22	13	1445	161.9	6.42	25.21	13	0	2.11079e+06	1
TRUE	Low	Master Protein	Q9HD43	Receptor-type tyrosine-protein phosphatase H OS=Homo sapiens OX=9606 GN=PTPRH PE=1 SV=4	0.391	0.432	18	14	22	14	1115	122.3	5.29	27.04	14	0	1.44435e+06	1
TRUE	Low	Master Protein	Q15262	Receptor-type tyrosine-protein phosphatase kappa OS=Homo sapiens OX=9606 GN=PTPRK PE=1 SV=2	0.749	0.046	9	11	14	10	1439	162	5.9	13.39	11	0	3.0751e+06	1
TRUE	Low	Master Protein	P28827	Receptor-type tyrosine-protein phosphatase mu OS=Homo sapiens OX=9606 GN=PTPRM PE=1 SV=2	0.374	0.463	17	21	25	19	1452	163.6	6.65	19.32	21	2	3.59224e+06	1
TRUE	Low	Master Protein	Q92932	Receptor-type tyrosine-protein phosphatase N2 OS=Homo sapiens OX=9606 GN=PTPRN2 PE=1 SV=2	0.338	0.534	11	9	13	9	1015	111.2	5.83	16.83	9	0	816218	1
TRUE	Low	Master Protein	Q16827	Receptor-type tyrosine-protein phosphatase O OS=Homo sapiens OX=9606 GN=PTPRO PE=1 SV=2	0.885	0.001	12	8	8	8	1216	138.3	6.01	4.24	8	0	206099	1
TRUE	Low	Master Protein	Q15256	Receptor-type tyrosine-protein phosphatase R OS=Homo sapiens OX=9606 GN=PTPRR PE=1 SV=2	0.743	0.051	13	5	5	5	657	73.8	8.34	4.2	5	0	168588	1
TRUE	Medium	Master Protein	Q13332	Receptor-type tyrosine-protein phosphatase S OS=Homo sapiens OX=9606 GN=PTPRS PE=1 SV=3	0.02	2.282	16	30	48	25	1948	216.9	6.46	49.45	30	5	7.64366e+06	1
TRUE	Low	Master Protein	O14522	Receptor-type tyrosine-protein phosphatase T OS=Homo sapiens OX=9606 GN=PTPRT PE=1 SV=6	0.235	0.748	17	19	30	18	1441	162	6.89	28.76	19	0	3.98173e+06	1
TRUE	Low	Master Protein	Q92729	Receptor-type tyrosine-protein phosphatase U OS=Homo sapiens OX=9606 GN=PTPRU PE=1 SV=2	0.357	0.497	13	17	19	17	1446	162.3	6.92	24.47	17	0	658456	1
TRUE	Low	Master Protein	P23471	Receptor-type tyrosine-protein phosphatase zeta OS=Homo sapiens OX=9606 GN=PTPRZ1 PE=1 SV=4	0.162	0.964	14	21	27	21	2315	254.4	4.88	24.48	21	0	6.57284e+06	1
FALSE	Low	Master Protein	Q16849	Receptor-type tyrosine-protein phosphatase-like N OS=Homo sapiens OX=9606 GN=PTPRN PE=1 SV=1	0.31	0.587	11	11	15	11	979	105.8	7.11	19.62	11	0	571803	1
TRUE	Low	Master Protein	P41440	Reduced folate transporter OS=Homo sapiens OX=9606 GN=SLC19A1 PE=1 SV=3	0.545	0.221	10	7	7	7	591	64.8	8.95	5.93	7	0	689124	1
TRUE	Low	Master Protein	P78509	Reelin OS=Homo sapiens OX=9606 GN=RELN PE=1 SV=3	0.481	0.302	11	28	42	28	3460	388.1	5.88	26.09	28	0	8.27687e+06	1
TRUE	Low	Master Protein	Q86UR5	Regulating synaptic membrane exocytosis protein 1 OS=Homo sapiens OX=9606 GN=RIMS1 PE=1 SV=1	0.251	0.713	20	29	46	29	1692	189	9.66	41.82	29	0	1.06216e+07	1
TRUE	Low	Master Protein	Q9UQ26	Regulating synaptic membrane exocytosis protein 2 OS=Homo sapiens OX=9606 GN=RIMS2 PE=1 SV=2	0.107	1.187	27	33	83	33	1411	160.3	9.07	49.15	33	0	8.7025e+06	1
TRUE	Low	Master Protein	Q9UJD0	Regulating synaptic membrane exocytosis protein 3 OS=Homo sapiens OX=9606 GN=RIMS3 PE=1 SV=1	0.776	0.029	10	2	2	2	308	32.8	9.29	3.71	2	0	626065	1
TRUE	Low	Master Protein	Q9H426	Regulating synaptic membrane exocytosis protein 4 OS=Homo sapiens OX=9606 GN=RIMS4 PE=1 SV=3	0.782	0.026	17	3	3	3	269	29.3	5.8	1.69	3	0	141567	1
TRUE	Low	Master Protein	Q08116	Regulator of G-protein signaling 1 OS=Homo sapiens OX=9606 GN=RGS1 PE=1 SV=3	0.807	0.017	44	9	17	9	209	23.8	8.68	24.57	9	0	2.09901e+06	1
TRUE	Low	Master Protein	O43665	Regulator of G-protein signaling 10 OS=Homo sapiens OX=9606 GN=RGS10 PE=1 SV=3	0.616	0.138	36	7	12	7	181	21.2	7.49	15.04	7	0	1.19429e+06	1
FALSE	Low	Master Protein	O94810	Regulator of G-protein signaling 11 OS=Homo sapiens OX=9606 GN=RGS11 PE=1 SV=2	0.67	0	3	1	2	1	467	52.9	8.78	2.22	1	0	28567.7	1
TRUE	Low	Master Protein	O14924	Regulator of G-protein signaling 12 OS=Homo sapiens OX=9606 GN=RGS12 PE=1 SV=1	0.231	0.76	17	21	29	21	1447	156.3	7.44	41.47	21	0	5.04079e+06	1
FALSE	Low	Master Protein	O14921	Regulator of G-protein signaling 13 OS=Homo sapiens OX=9606 GN=RGS13 PE=1 SV=1	0.74	0	13	2	3	2	159	19.1	8.88	2.44	2	0	56571.3	1
TRUE	Low	Master Protein	O43566	Regulator of G-protein signaling 14 OS=Homo sapiens OX=9606 GN=RGS14 PE=1 SV=4	0.354	0.502	25	11	19	11	566	61.4	8.19	22.28	11	0	2.21611e+06	1
TRUE	Low	Master Protein	O15492	Regulator of G-protein signaling 16 OS=Homo sapiens OX=9606 GN=RGS16 PE=1 SV=2	0.646	0	23	3	3	3	202	22.7	6.64	1.65	3	0	427328	1
TRUE	Low	Master Protein	Q9UGC6	Regulator of G-protein signaling 17 OS=Homo sapiens OX=9606 GN=RGS17 PE=1 SV=2	0.838	0.009	10	2	2	2	210	24.3	5.71	4.36	2	0	68918.9	1
FALSE	Low	Master Protein	Q9NS28	Regulator of G-protein signaling 18 OS=Homo sapiens OX=9606 GN=RGS18 PE=1 SV=1	0.702	0	14	2	2	2	235	27.6	7.91	2.14	2	0	212693	1
TRUE	Low	Master Protein	P49795	Regulator of G-protein signaling 19 OS=Homo sapiens OX=9606 GN=RGS19 PE=1 SV=1	0.719	0	22	4	4	4	217	24.6	5.62	1.89	4	0	63669.6	1
TRUE	Low	Master Protein	P41220	Regulator of G-protein signaling 2 OS=Homo sapiens OX=9606 GN=RGS2 PE=1 SV=1	0.828	0.012	29	7	8	6	211	24.4	8.91	10.96	7	1	659632	1
TRUE	Low	Master Protein	O76081	Regulator of G-protein signaling 20 OS=Homo sapiens OX=9606 GN=RGS20 PE=1 SV=4	0.867	0.002	18	5	7	5	388	43.7	6.92	7.97	5	0	1.33144e+06	1
TRUE	Low	Master Protein	Q2M5E4	Regulator of G-protein signaling 21 OS=Homo sapiens OX=9606 GN=RGS21 PE=2 SV=1	0.759	0	39	7	10	7	152	17.7	7.02	10.82	7	0	561707	1
TRUE	Low	Master Protein	P49796	Regulator of G-protein signaling 3 OS=Homo sapiens OX=9606 GN=RGS3 PE=1 SV=2	0.334	0.554	15	14	22	14	1198	132.3	6.28	37.16	14	0	2.58626e+06	1
TRUE	Low	Master Protein	P49798	Regulator of G-protein signaling 4 OS=Homo sapiens OX=9606 GN=RGS4 PE=1 SV=1	0.432	0.376	8	3	5	3	205	23.2	8.37	7.11	3	0	851936	1
TRUE	Low	Master Protein	O15539	Regulator of G-protein signaling 5 OS=Homo sapiens OX=9606 GN=RGS5 PE=1 SV=1	0.657	0	29	5	7	5	181	20.9	7.33	3.48	5	0	350655	1
TRUE	Low	Master Protein	P49758	Regulator of G-protein signaling 6 OS=Homo sapiens OX=9606 GN=RGS6 PE=1 SV=5	0.653	0	13	7	28	7	472	54.4	7.42	9.13	7	0	2.58344e+06	1
TRUE	Low	Master Protein	P49802	Regulator of G-protein signaling 7 OS=Homo sapiens OX=9606 GN=RGS7 PE=1 SV=3	0.84	0.009	8	5	7	5	495	57.6	8.21	6.16	5	0	383645	1
TRUE	Low	Master Protein	Q6MZT1	Regulator of G-protein signaling 7-binding protein OS=Homo sapiens OX=9606 GN=RGS7BP PE=2 SV=3	0.666	0	8	2	4	2	257	28.9	8.46	8.35	2	0	1.56351e+06	1
TRUE	Low	Master Protein	P57771	Regulator of G-protein signaling 8 OS=Homo sapiens OX=9606 GN=RGS8 PE=1 SV=1	0.891	0	33	6	9	6	180	20.9	9.26	11.58	6	0	1.32898e+06	1
TRUE	Low	Master Protein	O75916	Regulator of G-protein signaling 9 OS=Homo sapiens OX=9606 GN=RGS9 PE=1 SV=1	0.423	0.39	23	11	15	11	674	76.9	9.36	13.45	11	0	2.50371e+06	1
FALSE	Low	Master Protein	Q6ZWK4	Regulator of hemoglobinization and erythroid cell expansion protein OS=Homo sapiens OX=9606 GN=RHEX PE=1 SV=1	0.817	0	19	2	2	2	172	19.4	4.91	0	2	0	4814.19	1
TRUE	Low	Master Protein	Q92681	Regulatory solute carrier protein family 1 member 1 OS=Homo sapiens OX=9606 GN=RSC1A1 PE=1 SV=1	0.885	0	20	10	12	10	617	66.7	4.87	10.33	10	0	5.84049e+06	1
TRUE	Low	Master Protein	Q9HBX9	Relaxin receptor 1 OS=Homo sapiens OX=9606 GN=RXFP1 PE=1 SV=2	0.714	0.066	14	10	13	10	757	86.9	8.06	5.82	10	0	1.10432e+06	1
TRUE	Low	Master Protein	Q8WXD0	Relaxin receptor 2 OS=Homo sapiens OX=9606 GN=RXFP2 PE=1 SV=1	0.507	0.265	20	16	27	16	754	86.4	8.76	10.64	16	0	2.00931e+06	1
TRUE	Low	Master Protein	Q9NSD7	Relaxin-3 receptor 1 OS=Homo sapiens OX=9606 GN=RXFP3 PE=1 SV=1	0.638	0.118	15	7	9	7	469	51.1	8.79	15.82	7	0	568199	1
TRUE	Low	Master Protein	Q8TDU9	Relaxin-3 receptor 2 OS=Homo sapiens OX=9606 GN=RXFP4 PE=1 SV=1	0.719	0	6	3	3	3	374	41.1	10.29	3.7	3	0	532516	1
FALSE	Low	Master Protein	Q8IUW5	RELT-like protein 1 OS=Homo sapiens OX=9606 GN=RELL1 PE=1 SV=1	0.706	0	6	2	3	2	271	29.3	8.34	1.95	2	0	340510	1
FALSE	Low	Master Protein	Q8NC24	RELT-like protein 2 OS=Homo sapiens OX=9606 GN=RELL2 PE=1 SV=1	0.454	0.347	4	2	4	2	303	32.4	6.9	1.86	2	0	869321	1
TRUE	Low	Master Protein	P00797	Renin OS=Homo sapiens OX=9606 GN=REN PE=1 SV=1	0.849	0.006	24	9	15	9	406	45	7.06	10.95	9	0	1.59323e+06	1
TRUE	High	Master Protein	O75787	Renin receptor OS=Homo sapiens OX=9606 GN=ATP6AP2 PE=1 SV=2	0	13.877	38	9	11	9	350	39	6.1	18.05	9	0	3.17246e+06	1
TRUE	Low	Master Protein	Q6XPR3	Repetin OS=Homo sapiens OX=9606 GN=RPTN PE=1 SV=1	0.689	0	13	10	12	10	784	90.7	6.92	17.47	10	0	2.04829e+06	1
TRUE	Low	Master Protein	Q6IQ49	Replication stress response regulator SDE2 OS=Homo sapiens OX=9606 GN=SDE2 PE=1 SV=1	0.067	1.473	24	10	15	10	451	49.7	6.05	23.99	10	0	2.2045e+06	1
TRUE	Low	Master Protein	Q9H063	Repressor of RNA polymerase III transcription MAF1 homolog OS=Homo sapiens OX=9606 GN=MAF1 PE=1 SV=2	0.631	0.124	6	1	1	1	256	28.8	4.55	0	1	0		1
TRUE	Low	Master Protein	Q96B86	Repulsive guidance molecule A OS=Homo sapiens OX=9606 GN=RGMA PE=1 SV=3	0.847	0	12	5	6	5	450	49.3	7.42	3.72	5	0	5.05156e+06	1
FALSE	Low	Master Protein	Q9BSG5	Retbindin OS=Homo sapiens OX=9606 GN=RTBDN PE=1 SV=2	0.725	0	3	1	1	1	229	24.6	8.18	1.86	1	0	75416.3	1
TRUE	Low	Master Protein	O75298	Reticulon-2 OS=Homo sapiens OX=9606 GN=RTN2 PE=1 SV=1	0.101	1.21	26	10	13	10	545	59.2	5.31	4.08	10	0	746935	1
TRUE	High	Master Protein	O95197	Reticulon-3 OS=Homo sapiens OX=9606 GN=RTN3 PE=1 SV=2	0	15.465	23	22	33	22	1032	112.5	4.96	45.85	22	0	7.2137e+06	1
TRUE	High	Master Protein	Q9NQC3	Reticulon-4 OS=Homo sapiens OX=9606 GN=RTN4 PE=1 SV=2	0	50.726	20	18	34	18	1192	129.9	4.5	80.1	18	0	3.52732e+06	1
TRUE	Low	Master Protein	Q9BZR6	Reticulon-4 receptor OS=Homo sapiens OX=9606 GN=RTN4R PE=1 SV=1	0.869	0.002	11	4	4	4	473	50.7	8.87	4.81	4	0	421325	1
TRUE	Low	Master Protein	Q86UN2	Reticulon-4 receptor-like 1 OS=Homo sapiens OX=9606 GN=RTN4RL1 PE=1 SV=1	0.889	0	12	6	7	6	441	49	9	12.04	6	0	1.08814e+06	1
TRUE	Low	Master Protein	Q86UN3	Reticulon-4 receptor-like 2 OS=Homo sapiens OX=9606 GN=RTN4RL2 PE=1 SV=1	0.765	0.033	11	3	3	3	420	46.1	7.62	0	3	0	1.55468e+06	1
TRUE	Low	Master Protein	O75106	Retina-specific copper amine oxidase OS=Homo sapiens OX=9606 GN=AOC2 PE=1 SV=2	0.807	0.017	7	4	5	3	756	83.6	7.03	2.6	4	0	78529.2	1
TRUE	Low	Master Protein	Q13956	Retinal cone rhodopsin-sensitive cGMP 3',5'-cyclic phosphodiesterase subunit gamma OS=Homo sapiens OX=9606 GN=PDE6H PE=1 SV=1	0.662	0.103	25	2	2	2	83	9.1	9.25	2.67	2	0	123349	1
TRUE	Low	Master Protein	Q02846	Retinal guanylyl cyclase 1 OS=Homo sapiens OX=9606 GN=GUCY2D PE=1 SV=2	0.668	0.099	15	13	16	13	1103	120	7.44	16.69	13	0	1.75264e+06	1
TRUE	Low	Master Protein	P51841	Retinal guanylyl cyclase 2 OS=Homo sapiens OX=9606 GN=GUCY2F PE=1 SV=2	0.735	0	16	15	18	15	1108	124.8	7.27	10.28	15	0	1.68516e+06	1
TRUE	Low	Master Protein	P18545	Retinal rod rhodopsin-sensitive cGMP 3',5'-cyclic phosphodiesterase subunit gamma OS=Homo sapiens OX=9606 GN=PDE6G PE=1 SV=1	0.689	0	10	1	1	1	87	9.6	9.48	0	1	0	164906	1
TRUE	Low	Master Protein	P78363	Retinal-specific phospholipid-transporting ATPase ABCA4 OS=Homo sapiens OX=9606 GN=ABCA4 PE=1 SV=3	0.794	0.021	14	24	27	24	2273	255.8	6.29	27.71	24	0	3.34761e+06	1
TRUE	Low	Master Protein	Q8TD07	Retinoic acid early transcript 1E OS=Homo sapiens OX=9606 GN=RAET1E PE=1 SV=1	0.785	0.024	19	3	3	3	263	30.1	8.18	2.16	3	0	1202.31	1
TRUE	High	Master Protein	Q8NFJ5	Retinoic acid-induced protein 3 OS=Homo sapiens OX=9606 GN=GPRC5A PE=1 SV=2	0.005	3.403	13	4	5	4	357	40.2	8.15	9.93	4	0	1.01679e+06	1
TRUE	Low	Master Protein	Q16518	Retinoid isomerohydrolase OS=Homo sapiens OX=9606 GN=RPE65 PE=1 SV=3	0.884	0.001	10	5	6	5	533	60.9	6.48	8.1	5	0	335023	1
TRUE	Low	Master Protein	Q96NR8	Retinol dehydrogenase 12 OS=Homo sapiens OX=9606 GN=RDH12 PE=1 SV=3	0.824	0.013	38	12	14	12	316	35.1	9.69	6.12	12	0	1.40671e+06	1
FALSE	Low	Master Protein	Q9NYR8	Retinol dehydrogenase 8 OS=Homo sapiens OX=9606 GN=RDH8 PE=1 SV=1	0.642	0	4	1	1	1	311	33.7	8.4	0	1	0	179217	1
TRUE	Low	Master Protein	O15537	Retinoschisin OS=Homo sapiens OX=9606 GN=RS1 PE=1 SV=2	0.763	0	13	2	5	2	224	25.6	5.68	9.34	2	0	326384	1
TRUE	Low	Master Protein	O95980	Reversion-inducing cysteine-rich protein with Kazal motifs OS=Homo sapiens OX=9606 GN=RECK PE=1 SV=1	0.891	0	14	8	8	8	971	106.4	6.74	3.94	8	0	701958	1
FALSE	Low	Master Protein	Q6NW40	RGM domain family member B OS=Homo sapiens OX=9606 GN=RGMB PE=1 SV=3	0.41	0.406	2	1	1	1	437	47.5	6.38	0	1	0	79589.9	1
TRUE	Low	Master Protein	Q9Y4F9	Rho family-interacting cell polarization regulator 2 OS=Homo sapiens OX=9606 GN=RIPOR2 PE=1 SV=4	0.533	0.237	21	18	26	18	1068	118.4	5.41	31.41	18	0	3.13296e+06	1
FALSE	Low	Master Protein	Q99819	Rho GDP-dissociation inhibitor 3 OS=Homo sapiens OX=9606 GN=ARHGDIG PE=1 SV=2	0.685	0	9	3	3	3	225	25.1	5.68	2.36	3	0	566707	1
TRUE	Low	Master Protein	A1A4S6	Rho GTPase-activating protein 10 OS=Homo sapiens OX=9606 GN=ARHGAP10 PE=1 SV=1	0.249	0.717	21	21	27	21	786	89.3	7.18	34.68	21	0	4.86931e+06	1
TRUE	Low	Master Protein	Q8IWW6	Rho GTPase-activating protein 12 OS=Homo sapiens OX=9606 GN=ARHGAP12 PE=1 SV=1	0.681	0.09	19	15	23	15	846	96.2	7.61	35	15	0	2.14543e+06	1
TRUE	High	Master Protein	Q68EM7	Rho GTPase-activating protein 17 OS=Homo sapiens OX=9606 GN=ARHGAP17 PE=1 SV=1	0	28.223	26	19	33	18	881	95.4	7.62	45.25	19	1	1.59718e+07	1
TRUE	High	Master Protein	Q8N392	Rho GTPase-activating protein 18 OS=Homo sapiens OX=9606 GN=ARHGAP18 PE=1 SV=3	0	11.932	20	12	16	12	663	74.9	6.44	22.83	12	0	903602	1
TRUE	Low	Master Protein	Q14CB8	Rho GTPase-activating protein 19 OS=Homo sapiens OX=9606 GN=ARHGAP19 PE=1 SV=1	0.693	0.081	34	18	20	18	494	55.7	9.36	25.53	18	0	2.02677e+06	1
TRUE	Low	Master Protein	Q5T5U3	Rho GTPase-activating protein 21 OS=Homo sapiens OX=9606 GN=ARHGAP21 PE=1 SV=2	0.713	0.068	25	41	52	41	1958	217.3	7.8	42.87	41	0	8.50059e+06	1
TRUE	Low	Master Protein	P42331	Rho GTPase-activating protein 25 OS=Homo sapiens OX=9606 GN=ARHGAP25 PE=1 SV=2	0.496	0.282	14	10	11	10	645	73.4	6.37	12.36	10	0	1.27795e+06	1
TRUE	Low	Master Protein	O14559	Rho GTPase-activating protein 33 OS=Homo sapiens OX=9606 GN=ARHGAP33 PE=1 SV=2	0.73	0.059	15	15	23	15	1287	137.1	8.75	33.12	15	0	2.48647e+06	1
TRUE	Low	Master Protein	Q9NRY4	Rho GTPase-activating protein 35 OS=Homo sapiens OX=9606 GN=ARHGAP35 PE=1 SV=3	0.625	0.13	20	23	34	23	1499	170.4	6.64	19.84	23	0	5.94276e+06	1
TRUE	Low	Master Protein	Q17R89	Rho GTPase-activating protein 44 OS=Homo sapiens OX=9606 GN=ARHGAP44 PE=1 SV=1	0.088	1.288	17	16	21	15	818	89.2	6.55	23.83	16	0	1.44131e+06	1
TRUE	Low	Master Protein	Q92619	Rho GTPase-activating protein 45 OS=Homo sapiens OX=9606 GN=ARHGAP45 PE=1 SV=2	0.87	0.002	21	21	28	21	1136	124.5	6.1	28.06	21	0	2.43437e+06	1
TRUE	Low	Master Protein	Q13017	Rho GTPase-activating protein 5 OS=Homo sapiens OX=9606 GN=ARHGAP5 PE=1 SV=2	0.301	0.605	13	15	22	15	1502	172.4	6.62	18.9	15	0	2.07536e+06	1
TRUE	Low	Master Protein	Q96QB1	Rho GTPase-activating protein 7 OS=Homo sapiens OX=9606 GN=DLC1 PE=1 SV=4	0.084	1.311	25	33	41	33	1528	170.5	6.4	38.57	33	0	6.96641e+06	1
TRUE	High	Master Protein	Q92888	Rho guanine nucleotide exchange factor 1 OS=Homo sapiens OX=9606 GN=ARHGEF1 PE=1 SV=2	0	62.571	35	31	41	31	912	102.4	5.66	85.28	31	0	3.81854e+06	1
TRUE	Low	Master Protein	Q6ZSZ5	Rho guanine nucleotide exchange factor 18 OS=Homo sapiens OX=9606 GN=ARHGEF18 PE=1 SV=4	0.416	0.399	26	32	42	32	1361	151.5	6.33	44.42	32	0	3.45664e+06	1
TRUE	High	Master Protein	Q92974	Rho guanine nucleotide exchange factor 2 OS=Homo sapiens OX=9606 GN=ARHGEF2 PE=1 SV=4	0	24.612	26	26	40	26	986	111.5	7.27	71.23	26	0	7.23489e+06	1
TRUE	Low	Master Protein	Q86VW2	Rho guanine nucleotide exchange factor 25 OS=Homo sapiens OX=9606 GN=ARHGEF25 PE=1 SV=2	0.749	0.046	12	5	10	5	580	63.8	6.61	8.67	5	0	910472	1
TRUE	Low	Master Protein	Q8N1W1	Rho guanine nucleotide exchange factor 28 OS=Homo sapiens OX=9606 GN=ARHGEF28 PE=1 SV=3	0.17	0.946	13	17	18	17	1705	191.8	6.04	21.24	17	0	2.34609e+06	1
TRUE	Low	Master Protein	Q8N4T4	Rho guanine nucleotide exchange factor 39 OS=Homo sapiens OX=9606 GN=ARHGEF39 PE=1 SV=1	0.67	0	28	5	6	5	335	38.3	9.64	1.78	5	0	1.03239e+06	1
TRUE	Low	Master Protein	Q9NR80	Rho guanine nucleotide exchange factor 4 OS=Homo sapiens OX=9606 GN=ARHGEF4 PE=1 SV=3	0.662	0.103	6	4	6	4	690	79	7.01	8.5	4	0	495919	1
TRUE	Low	Master Protein	Q12774	Rho guanine nucleotide exchange factor 5 OS=Homo sapiens OX=9606 GN=ARHGEF5 PE=1 SV=3	0.76	0.036	14	18	24	18	1597	176.7	5.53	25.2	18	0	1.81245e+06	1
TRUE	High	Master Protein	Q13464	Rho-associated protein kinase 1 OS=Homo sapiens OX=9606 GN=ROCK1 PE=1 SV=1	0.002	3.767	28	45	70	40	1354	158.1	5.9	79.7	45	0	1.3399e+07	1
TRUE	High	Master Protein	O75116	Rho-associated protein kinase 2 OS=Homo sapiens OX=9606 GN=ROCK2 PE=1 SV=4	0	38.816	35	50	64	45	1388	160.8	6.02	114.58	50	4	7.88348e+06	1
TRUE	Low	Master Protein	O94844	Rho-related BTB domain-containing protein 1 OS=Homo sapiens OX=9606 GN=RHOBTB1 PE=2 SV=2	0.786	0.024	14	10	12	7	696	79.4	6.87	17.62	10	0	869268	1
TRUE	Low	Master Protein	Q9BYZ6	Rho-related BTB domain-containing protein 2 OS=Homo sapiens OX=9606 GN=RHOBTB2 PE=1 SV=2	0.375	0.461	18	11	16	8	727	82.6	6.74	21.47	11	3	4.18749e+06	1
TRUE	Low	Master Protein	O94955	Rho-related BTB domain-containing protein 3 OS=Homo sapiens OX=9606 GN=RHOBTB3 PE=1 SV=2	0.662	0.102	11	5	8	5	611	69.4	7.62	9.91	5	0	735954	1
TRUE	Low	Master Protein	Q92730	Rho-related GTP-binding protein Rho6 OS=Homo sapiens OX=9606 GN=RND1 PE=1 SV=1	0.691	0.083	13	3	6	3	232	26	7.94	11.18	3	0	396779	1
TRUE	High	Master Protein	P62745	Rho-related GTP-binding protein RhoB OS=Homo sapiens OX=9606 GN=RHOB PE=1 SV=1	0	19.762	33	6	12	4	196	22.1	5.24	36.8	6	0	324066	1
TRUE	High	Master Protein	P08134	Rho-related GTP-binding protein RhoC OS=Homo sapiens OX=9606 GN=RHOC PE=1 SV=1	0	54.721	69	13	38	4	193	22	6.58	112.97	13	12	4.73282e+06	1
FALSE	Low	Master Protein	O00212	Rho-related GTP-binding protein RhoD OS=Homo sapiens OX=9606 GN=RHOD PE=1 SV=2	0.824	0	16	3	3	3	210	23.4	7.96	1.62	3	0	246881	1
TRUE	Low	Master Protein	P61587	Rho-related GTP-binding protein RhoE OS=Homo sapiens OX=9606 GN=RND3 PE=1 SV=1	0.735	0	24	5	7	5	244	27.4	8.48	13.05	5	0	406326	1
FALSE	Low	Master Protein	Q9HBH0	Rho-related GTP-binding protein RhoF OS=Homo sapiens OX=9606 GN=RHOF PE=1 SV=1	0.853	0	9	1	1	1	211	23.6	8.65	2.43	1	0		1
TRUE	High	Master Protein	P84095	Rho-related GTP-binding protein RhoG OS=Homo sapiens OX=9606 GN=RHOG PE=1 SV=1	0	38.762	66	9	18	8	191	21.3	8.12	56.65	9	0	3.91653e+06	1
FALSE	High	Master Protein	Q9H4E5	Rho-related GTP-binding protein RhoJ OS=Homo sapiens OX=9606 GN=RHOJ PE=1 SV=1	0	4.337	14	2	4	1	214	23.8	6.83	10.69	2	0		1
TRUE	Low	Master Protein	P52198	Rho-related GTP-binding protein RhoN OS=Homo sapiens OX=9606 GN=RND2 PE=1 SV=2	0.654	0	11	2	2	2	227	25.4	8.35	0	2	0	64772.2	1
TRUE	High	Master Protein	P17081	Rho-related GTP-binding protein RhoQ OS=Homo sapiens OX=9606 GN=RHOQ PE=1 SV=2	0	4.337	26	4	8	3	205	22.6	6.32	18.05	4	0	326899	1
TRUE	Low	Master Protein	Q7L0Q8	Rho-related GTP-binding protein RhoU OS=Homo sapiens OX=9606 GN=RHOU PE=1 SV=1	0.82	0	25	4	5	4	258	28.2	8.06	3.92	4	0	921762	1
TRUE	Low	Master Protein	Q96L33	Rho-related GTP-binding protein RhoV OS=Homo sapiens OX=9606 GN=RHOV PE=1 SV=1	0.794	0	5	2	2	2	236	26.2	8.05	3.77	2	0	66317.9	1
TRUE	Low	Master Protein	P08100	Rhodopsin OS=Homo sapiens OX=9606 GN=RHO PE=1 SV=1	0.101	1.208	9	2	3	2	348	38.9	6.65	3.54	2	0	84628.5	1
TRUE	Low	Master Protein	O75783	Rhomboid-related protein 1 OS=Homo sapiens OX=9606 GN=RHBDL1 PE=1 SV=1	0.861	0.003	8	2	2	2	438	48.3	7.9	0	2	0	434677	1
TRUE	Low	Master Protein	Q9NX52	Rhomboid-related protein 2 OS=Homo sapiens OX=9606 GN=RHBDL2 PE=1 SV=2	0.806	0	2	1	1	1	303	34	7.09	0	1	0		1
TRUE	Low	Master Protein	Q8IZC4	Rhotekin-2 OS=Homo sapiens OX=9606 GN=RTKN2 PE=2 SV=1	0.461	0.337	21	10	14	10	609	69.3	7.83	16.59	10	0	1.16766e+06	1
TRUE	Low	Master Protein	Q9Y2B1	Ribitol-5-phosphate xylosyltransferase 1 OS=Homo sapiens OX=9606 GN=RXYLT1 PE=1 SV=1	0.869	0.002	12	8	11	8	443	51.1	8.32	10.65	8	0	865687	1
TRUE	Low	Master Protein	O43159	Ribosomal RNA-processing protein 8 OS=Homo sapiens OX=9606 GN=RRP8 PE=1 SV=2	0.692	0.084	16	7	7	7	456	50.7	9.42	4.97	7	0	313910	1
FALSE	Low	Master Protein	Q5EBL4	RILP-like protein 1 OS=Homo sapiens OX=9606 GN=RILPL1 PE=1 SV=1	0.589	0.166	8	4	7	4	403	47.1	5.21	5.5	4	0	643636	1
TRUE	Low	Master Protein	O15034	RIMS-binding protein 2 OS=Homo sapiens OX=9606 GN=RIMBP2 PE=1 SV=3	0.749	0.046	9	9	11	9	1052	116	5.3	13.2	9	0	951518	1
TRUE	Low	Master Protein	Q13356	RING-type E3 ubiquitin-protein ligase PPIL2 OS=Homo sapiens OX=9606 GN=PPIL2 PE=1 SV=1	0.083	1.323	39	17	23	17	520	58.8	8.78	15.79	17	0	6.93494e+06	1
TRUE	High	Master Protein	Q01844	RNA-binding protein EWS OS=Homo sapiens OX=9606 GN=EWSR1 PE=1 SV=1	0	40.586	29	17	33	17	656	68.4	9.33	87.59	17	0	3.65495e+06	1
TRUE	Low	Master Protein	P16499	Rod cGMP-specific 3',5'-cyclic phosphodiesterase subunit alpha OS=Homo sapiens OX=9606 GN=PDE6A PE=1 SV=4	0.812	0	18	11	12	9	860	99.5	5.72	17.51	11	0	1.08612e+06	1
TRUE	Low	Master Protein	P35913	Rod cGMP-specific 3',5'-cyclic phosphodiesterase subunit beta OS=Homo sapiens OX=9606 GN=PDE6B PE=1 SV=2	0.656	0	18	13	17	12	854	98.3	5.24	24.9	13	1	2.38526e+06	1
FALSE	Low	Master Protein	Q03395	Rod outer segment membrane protein 1 OS=Homo sapiens OX=9606 GN=ROM1 PE=1 SV=2	0.757	0.037	4	1	1	1	351	37.2	6.05	2.41	1	0		1
TRUE	High	Master Protein	Q5TZA2	Rootletin OS=Homo sapiens OX=9606 GN=CROCC PE=1 SV=1	0.006	3.223	27	47	61	46	2017	228.4	5.5	92.15	47	1	1.33794e+07	1
TRUE	Low	Master Protein	Q9Y6N7	Roundabout homolog 1 OS=Homo sapiens OX=9606 GN=ROBO1 PE=1 SV=1	0.749	0.046	16	22	25	21	1651	180.8	6.04	15.03	22	1	4.66591e+06	1
TRUE	Low	Master Protein	Q9HCK4	Roundabout homolog 2 OS=Homo sapiens OX=9606 GN=ROBO2 PE=1 SV=2	0.069	1.43	14	16	26	15	1378	151.1	6.33	38.78	16	0	3.93695e+06	1
TRUE	Low	Master Protein	Q96MS0	Roundabout homolog 3 OS=Homo sapiens OX=9606 GN=ROBO3 PE=1 SV=2	0.729	0.06	9	8	14	8	1386	148.1	7.14	12.35	8	0	2.03117e+06	1
TRUE	Medium	Master Protein	Q8WZ75	Roundabout homolog 4 OS=Homo sapiens OX=9606 GN=ROBO4 PE=1 SV=1	0.025	2.157	14	11	17	11	1007	107.4	6.64	27.35	11	0	3.9496e+06	1
TRUE	High	Master Protein	Q5JTH9	RRP12-like protein OS=Homo sapiens OX=9606 GN=RRP12 PE=1 SV=2	0	37.586	22	23	28	23	1297	143.6	8.75	43.65	23	0	3.84018e+06	1
TRUE	Low	Master Protein	Q59EK9	RUN domain-containing protein 3A OS=Homo sapiens OX=9606 GN=RUNDC3A PE=1 SV=2	0.692	0.083	20	8	9	8	446	49.7	5.27	10.97	8	0	2.34163e+06	1
TRUE	Medium	Master Protein	P21817	Ryanodine receptor 1 OS=Homo sapiens OX=9606 GN=RYR1 PE=1 SV=3	0.033	1.881	14	55	76	53	5038	564.8	5.3	85.66	55	0	1.19095e+07	1
TRUE	Medium	Master Protein	Q92736	Ryanodine receptor 2 OS=Homo sapiens OX=9606 GN=RYR2 PE=1 SV=3	0.022	2.242	19	79	113	75	4967	564.2	6.07	112.62	79	4	1.65838e+07	1
TRUE	Medium	Master Protein	Q15413	Ryanodine receptor 3 OS=Homo sapiens OX=9606 GN=RYR3 PE=1 SV=3	0.035	1.781	17	63	84	59	4870	551.7	5.68	45.68	63	0	7.31131e+06	1
TRUE	High	Master Protein	O43865	S-adenosylhomocysteine hydrolase-like protein 1 OS=Homo sapiens OX=9606 GN=AHCYL1 PE=1 SV=2	0.003	3.672	20	9	12	8	530	58.9	6.89	12.61	9	1	1.64018e+06	1
TRUE	High	Master Protein	Q8NBX0	Saccharopine dehydrogenase-like oxidoreductase OS=Homo sapiens OX=9606 GN=SCCPDH PE=1 SV=1	0	49.95	46	14	29	14	429	47.1	9.14	82.45	14	0	3.58752e+06	1
TRUE	Low	Master Protein	Q14BN4	Sarcolemmal membrane-associated protein OS=Homo sapiens OX=9606 GN=SLMAP PE=1 SV=1	0.709	0.071	23	18	21	18	828	95.1	5.47	21.13	18	0	1.99036e+06	1
TRUE	High	Master Protein	P16615	Sarcoplasmic/endoplasmic reticulum calcium ATPase 2 OS=Homo sapiens OX=9606 GN=ATP2A2 PE=1 SV=1	0	168.498	45	48	108	47	1042	114.7	5.34	243.56	48	1	1.62935e+07	1
FALSE	Low	Master Protein	Q14714	Sarcospan OS=Homo sapiens OX=9606 GN=SSPN PE=2 SV=3	0.749	0.046	5	1	1	1	243	26.6	7.8	1.9	1	0	52981.9	1
TRUE	Low	Master Protein	Q6ZMJ2	Scavenger receptor class A member 5 OS=Homo sapiens OX=9606 GN=SCARA5 PE=1 SV=1	0.829	0.012	17	8	9	8	495	54	7.09	15.45	8	0	586991	1
TRUE	Low	Master Protein	Q8WTV0	Scavenger receptor class B member 1 OS=Homo sapiens OX=9606 GN=SCARB1 PE=1 SV=1	0.8	0	14	5	6	5	552	60.8	8.24	4.49	5	0	643541	1
TRUE	Low	Master Protein	Q14162	Scavenger receptor class F member 1 OS=Homo sapiens OX=9606 GN=SCARF1 PE=1 SV=3	0.646	0.111	7	5	11	5	830	87.3	6.37	15.95	5	0	1.66866e+06	1
TRUE	Low	Master Protein	Q4G0T1	Scavenger receptor cysteine-rich domain-containing protein SCART1 OS=Homo sapiens OX=9606 PE=1 SV=2	0.73	0.059	7	7	8	7	1027	108.5	6.15	6.71	7	0	1.28175e+06	1
TRUE	High	Master Protein	Q86VB7	Scavenger receptor cysteine-rich type 1 protein M130 OS=Homo sapiens OX=9606 GN=CD163 PE=1 SV=2	0	25.105	24	21	25	21	1156	125.4	5.95	40.38	21	0	5.02784e+06	1
TRUE	Low	Master Protein	Q9NR16	Scavenger receptor cysteine-rich type 1 protein M160 OS=Homo sapiens OX=9606 GN=CD163L1 PE=1 SV=2	0.429	0.382	16	17	19	17	1453	159.1	5.76	22.67	17	0	1.58304e+06	1
TRUE	Low	Master Protein	O95171	Sciellin OS=Homo sapiens OX=9606 GN=SCEL PE=1 SV=2	0.55	0.215	59	42	63	42	688	77.5	9.38	61.33	42	0	7.94437e+06	1
TRUE	High	Master Protein	Q8WVM8	Sec1 family domain-containing protein 1 OS=Homo sapiens OX=9606 GN=SCFD1 PE=1 SV=4	0	48.256	41	21	34	21	642	72.3	6.27	84.3	21	0	1.67956e+06	1
TRUE	High	Master Protein	Q8WU76	Sec1 family domain-containing protein 2 OS=Homo sapiens OX=9606 GN=SCFD2 PE=1 SV=2	0	5.786	20	12	16	12	684	75.1	6.68	16.83	12	0	6.60656e+06	1
FALSE	Low	Master Protein	Q8WVN6	Secreted and transmembrane protein 1 OS=Homo sapiens OX=9606 GN=SECTM1 PE=1 SV=2	0.666	0	4	1	1	1	248	27	7.43	0	1	0	19437.5	1
FALSE	Low	Master Protein	P0DP57	Secreted Ly-6/uPAR domain-containing protein 2 OS=Homo sapiens OX=9606 GN=SLURP2 PE=1 SV=1	0.721	0	13	1	1	1	97	10.2	6.62	0	1	0	1.54125e+06	1
FALSE	Low	Master Protein	P47872	Secretin receptor OS=Homo sapiens OX=9606 GN=SCTR PE=2 SV=2	0.871	0	3	2	2	2	440	50.2	7.72	0	2	0	542278	1
FALSE	High	Master Protein	O15126	Secretory carrier-associated membrane protein 1 OS=Homo sapiens OX=9606 GN=SCAMP1 PE=1 SV=2	0	15.633	20	5	6	5	338	37.9	7.42	20.26	5	0	217138	1
FALSE	Low	Master Protein	Q8TAC9	Secretory carrier-associated membrane protein 5 OS=Homo sapiens OX=9606 GN=SCAMP5 PE=1 SV=1	0.848	0.007	6	2	2	2	235	26.1	8.54	1.89	2	0	806236	1
TRUE	Low	Master Protein	Q13018	Secretory phospholipase A2 receptor OS=Homo sapiens OX=9606 GN=PLA2R1 PE=1 SV=2	0.75	0.045	4	6	8	6	1463	168.5	6.11	7.7	6	0	295925	1
TRUE	Low	Master Protein	O14640	Segment polarity protein dishevelled homolog DVL-1 OS=Homo sapiens OX=9606 GN=DVL1 PE=1 SV=2	0.693	0.081	12	8	10	8	695	75.1	7.81	9.11	8	0	462326	1
TRUE	Low	Master Protein	O14641	Segment polarity protein dishevelled homolog DVL-2 OS=Homo sapiens OX=9606 GN=DVL2 PE=1 SV=1	0.803	0.018	17	8	10	8	736	78.9	6.02	6.71	8	0	1.77467e+06	1
TRUE	Low	Master Protein	Q6UXD5	Seizure 6-like protein 2 OS=Homo sapiens OX=9606 GN=SEZ6L2 PE=1 SV=2	0.605	0.149	14	8	13	8	910	97.5	4.89	4.68	8	0	1.38667e+06	1
TRUE	Low	Master Protein	Q53EL9	Seizure protein 6 homolog OS=Homo sapiens OX=9606 GN=SEZ6 PE=1 SV=2	0.686	0.088	2	2	3	2	994	107.4	5.34	4.66	2	0	148573	1
TRUE	High	Master Protein	P49903	Selenide, water dikinase 1 OS=Homo sapiens OX=9606 GN=SEPHS1 PE=1 SV=2	0	26.484	24	8	14	8	392	42.9	5.97	27.86	8	0	546142	1
TRUE	Low	Master Protein	Q9Y6D0	Selenoprotein K OS=Homo sapiens OX=9606 GN=SELENOK PE=1 SV=3	0.812	0	15	1	1	1	94	10.6	10.86	1.61	1	0	38806.8	1
TRUE	Low	Master Protein	Q9BQE4	Selenoprotein S OS=Homo sapiens OX=9606 GN=SELENOS PE=1 SV=3	0.793	0.021	34	4	6	4	189	21.2	9.7	11.29	4	0	638321	1
TRUE	Low	Master Protein	Q14563	Semaphorin-3A OS=Homo sapiens OX=9606 GN=SEMA3A PE=1 SV=1	0.749	0.045	10	5	6	5	771	88.8	7.42	6.39	5	0	386462	1
TRUE	Low	Master Protein	Q13214	Semaphorin-3B OS=Homo sapiens OX=9606 GN=SEMA3B PE=1 SV=1	0.703	0	16	7	7	7	749	83.1	8.91	11.25	7	0	365788	1
TRUE	Low	Master Protein	Q99985	Semaphorin-3C OS=Homo sapiens OX=9606 GN=SEMA3C PE=2 SV=2	0.869	0.002	10	6	9	6	751	85.2	8.69	9.17	6	0	567916	1
TRUE	Low	Master Protein	O95025	Semaphorin-3D OS=Homo sapiens OX=9606 GN=SEMA3D PE=2 SV=2	0.288	0.626	20	16	20	15	777	89.6	7.8	17.04	16	1	2.56956e+06	1
TRUE	Low	Master Protein	O15041	Semaphorin-3E OS=Homo sapiens OX=9606 GN=SEMA3E PE=1 SV=1	0.873	0.002	14	10	16	10	775	89.2	7.47	12.51	10	0	1.63972e+06	1
TRUE	Low	Master Protein	Q13275	Semaphorin-3F OS=Homo sapiens OX=9606 GN=SEMA3F PE=2 SV=2	0.325	0.565	12	7	20	6	785	88.3	8.27	13.23	7	0	2.85603e+06	1
TRUE	Low	Master Protein	Q9NS98	Semaphorin-3G OS=Homo sapiens OX=9606 GN=SEMA3G PE=1 SV=1	0.127	1.075	9	8	15	8	782	86.6	7.78	22.15	8	0	644646	1
TRUE	Low	Master Protein	Q9H3S1	Semaphorin-4A OS=Homo sapiens OX=9606 GN=SEMA4A PE=1 SV=2	0.541	0.228	13	9	13	8	761	83.5	6.84	8.24	9	0	950995	1
TRUE	Low	Master Protein	Q9NPR2	Semaphorin-4B OS=Homo sapiens OX=9606 GN=SEMA4B PE=1 SV=4	0.825	0.013	6	5	7	5	837	92.7	7.05	1.68	5	0	671610	1
TRUE	Low	Master Protein	Q9C0C4	Semaphorin-4C OS=Homo sapiens OX=9606 GN=SEMA4C PE=1 SV=2	0.869	0.002	18	11	13	10	833	92.6	7.28	8.97	11	1	1.05375e+06	1
TRUE	Low	Master Protein	Q92854	Semaphorin-4D OS=Homo sapiens OX=9606 GN=SEMA4D PE=1 SV=1	0.223	0.8	12	11	14	11	862	96.1	7.96	18.07	11	0	2.46926e+06	1
FALSE	Low	Master Protein	O95754	Semaphorin-4F OS=Homo sapiens OX=9606 GN=SEMA4F PE=2 SV=2	0.762	0	9	5	6	5	770	83.5	6.95	1.94	5	0	604495	1
TRUE	Low	Master Protein	Q9NTN9	Semaphorin-4G OS=Homo sapiens OX=9606 GN=SEMA4G PE=1 SV=1	0.692	0.081	14	9	9	9	838	91.4	7.84	6.19	9	0	475115	1
TRUE	Low	Master Protein	Q13591	Semaphorin-5A OS=Homo sapiens OX=9606 GN=SEMA5A PE=1 SV=3	0.575	0.185	7	6	7	6	1074	120.5	7.21	4.29	6	0	962823	1
TRUE	Low	Master Protein	Q9H2E6	Semaphorin-6A OS=Homo sapiens OX=9606 GN=SEMA6A PE=1 SV=2	0.843	0.008	19	13	15	13	1030	114.3	8.41	24.85	13	0	1.85755e+06	1
FALSE	Low	Master Protein	Q9H3T3	Semaphorin-6B OS=Homo sapiens OX=9606 GN=SEMA6B PE=1 SV=4	0.832	0	6	5	5	5	888	95.2	8.48	5.44	5	0	1.20474e+06	1
TRUE	Low	Master Protein	Q9H3T2	Semaphorin-6C OS=Homo sapiens OX=9606 GN=SEMA6C PE=2 SV=4	0.841	0.008	11	9	11	9	930	99.6	8.03	13.09	9	0	794026	1
TRUE	Low	Master Protein	Q8NFY4	Semaphorin-6D OS=Homo sapiens OX=9606 GN=SEMA6D PE=1 SV=1	0.788	0.023	17	16	18	16	1073	119.8	8.51	15.36	16	0	784530	1
TRUE	Low	Master Protein	O75326	Semaphorin-7A OS=Homo sapiens OX=9606 GN=SEMA7A PE=1 SV=1	0.4	0.419	18	11	16	11	666	74.8	7.64	24.42	11	0	1.33678e+06	1
TRUE	Low	Master Protein	Q96HI0	Sentrin-specific protease 5 OS=Homo sapiens OX=9606 GN=SENP5 PE=1 SV=3	0.786	0.024	22	11	19	11	755	86.6	9.17	11.37	11	0	1.7733e+06	1
TRUE	Low	Master Protein	Q8IYM1	Septin-12 OS=Homo sapiens OX=9606 GN=SEPTIN12 PE=1 SV=1	0.777	0	17	3	3	3	358	40.7	7.11	0	3	0	135752	1
TRUE	High	Master Protein	Q15019	Septin-2 OS=Homo sapiens OX=9606 GN=SEPTIN2 PE=1 SV=1	0	71.979	64	21	43	21	361	41.5	6.6	125.78	21	0	8.93103e+06	1
TRUE	Low	Master Protein	Q99719	Septin-5 OS=Homo sapiens OX=9606 GN=SEPTIN5 PE=1 SV=1	0.6	0.155	8	3	4	3	369	42.8	6.67	4.3	3	0	621833	1
TRUE	High	Master Protein	Q14141	Septin-6 OS=Homo sapiens OX=9606 GN=SEPTIN6 PE=1 SV=4	0	22.365	46	16	29	15	434	49.7	6.67	60.24	16	0	1.96977e+06	1
TRUE	High	Master Protein	Q16181	Septin-7 OS=Homo sapiens OX=9606 GN=SEPTIN7 PE=1 SV=2	0	81.491	58	24	50	23	437	50.6	8.63	133.31	24	2	4.56615e+06	1
TRUE	Low	Master Protein	Q9NRX5	Serine incorporator 1 OS=Homo sapiens OX=9606 GN=SERINC1 PE=1 SV=1	0.882	0.001	6	2	2	2	453	50.5	5.85	2.4	2	0	106900	1
TRUE	Low	Master Protein	Q86VE9	Serine incorporator 5 OS=Homo sapiens OX=9606 GN=SERINC5 PE=2 SV=1	0.647	0	5	2	5	2	423	47	7.62	3.9	2	0	66489.3	1
FALSE	Low	Master Protein	Q9BQR3	Serine protease 27 OS=Homo sapiens OX=9606 GN=PRSS27 PE=1 SV=1	0.839	0	10	4	5	4	290	31.9	8.13	7.11	4	0	338618	1
TRUE	Low	Master Protein	Q7RTY9	Serine protease 41 OS=Homo sapiens OX=9606 GN=PRSS41 PE=2 SV=1	0.794	0	23	6	11	6	318	35.1	9.13	5.81	6	0	438325	1
TRUE	Low	Master Protein	Q6UWB4	Serine protease 55 OS=Homo sapiens OX=9606 GN=PRSS55 PE=1 SV=2	0.432	0.375	24	7	10	7	352	38.8	7.53	18.69	7	0	564957	1
FALSE	Low	Master Protein	P05981	Serine protease hepsin OS=Homo sapiens OX=9606 GN=HPN PE=1 SV=1	0.751	0	6	3	3	3	417	45	7.62	1.75	3	0	501468	1
TRUE	High	Master Protein	Q92743	Serine protease HTRA1 OS=Homo sapiens OX=9606 GN=HTRA1 PE=1 SV=1	0.001	4.052	19	7	8	7	480	51.3	7.83	14.55	7	0	598506	1
TRUE	High	Master Protein	O43464	Serine protease HTRA2, mitochondrial OS=Homo sapiens OX=9606 GN=HTRA2 PE=1 SV=2	0	16.318	16	9	12	9	458	48.8	10.07	23.15	9	0	302353	1
TRUE	Low	Master Protein	Q9GZT4	Serine racemase OS=Homo sapiens OX=9606 GN=SRR PE=1 SV=1	0.858	0.005	19	5	5	5	340	36.5	6.54	8.65	5	0	723673	1
TRUE	High	Master Protein	O94804	Serine/threonine-protein kinase 10 OS=Homo sapiens OX=9606 GN=STK10 PE=1 SV=1	0	5.291	29	24	29	24	968	112.1	6.95	34.55	24	0	6.04965e+06	1
TRUE	Low	Master Protein	Q9UEE5	Serine/threonine-protein kinase 17A OS=Homo sapiens OX=9606 GN=STK17A PE=1 SV=2	0.641	0.114	17	5	8	5	414	46.5	5.15	10.51	5	0	725929	1
FALSE	Low	Master Protein	O94768	Serine/threonine-protein kinase 17B OS=Homo sapiens OX=9606 GN=STK17B PE=1 SV=1	0.639	0.118	3	1	2	1	372	42.3	5.25	4.94	1	0	246156	1
TRUE	High	Master Protein	Q9P289	Serine/threonine-protein kinase 26 OS=Homo sapiens OX=9606 GN=STK26 PE=1 SV=2	0	21.235	30	10	14	10	416	46.5	5.29	31.24	10	0	1.17771e+06	1
FALSE	Low	Master Protein	Q8WU08	Serine/threonine-protein kinase 32A OS=Homo sapiens OX=9606 GN=STK32A PE=1 SV=2	0.662	0	8	4	5	4	396	46.3	7.33	8.34	4	0	454842	1
TRUE	Low	Master Protein	P15056	Serine/threonine-protein kinase B-raf OS=Homo sapiens OX=9606 GN=BRAF PE=1 SV=4	0.693	0.079	18	12	16	12	766	84.4	7.53	15.99	12	0	1.02177e+06	1
TRUE	Low	Master Protein	Q15139	Serine/threonine-protein kinase D1 OS=Homo sapiens OX=9606 GN=PRKD1 PE=1 SV=2	0.801	0.018	13	12	16	11	912	101.6	6.62	15.61	12	1	954046	1
TRUE	Low	Master Protein	Q9BZL6	Serine/threonine-protein kinase D2 OS=Homo sapiens OX=9606 GN=PRKD2 PE=1 SV=3	0.474	0.317	11	9	14	8	878	96.7	6.84	13.71	9	0	2.41311e+06	1
TRUE	Low	Master Protein	O15075	Serine/threonine-protein kinase DCLK1 OS=Homo sapiens OX=9606 GN=DCLK1 PE=1 SV=2	0.695	0.077	19	11	12	11	740	82.2	8.66	19.5	11	0	795771	1
TRUE	High	Master Protein	Q96GX5	Serine/threonine-protein kinase greatwall OS=Homo sapiens OX=9606 GN=MASTL PE=1 SV=1	0.006	3.082	23	16	21	15	879	97.3	5.99	25.72	16	0	2.51968e+06	1
TRUE	Low	Master Protein	P11801	Serine/threonine-protein kinase H1 OS=Homo sapiens OX=9606 GN=PSKH1 PE=1 SV=4	0.869	0.002	19	11	14	11	424	48	9.8	8.85	11	0	1.16732e+07	1
TRUE	Low	Master Protein	Q8IWU2	Serine/threonine-protein kinase LMTK2 OS=Homo sapiens OX=9606 GN=LMTK2 PE=1 SV=2	0.562	0.202	8	9	12	8	1503	164.8	4.48	7.72	9	0	3.96118e+06	1
TRUE	Low	Master Protein	Q9P0L2	Serine/threonine-protein kinase MARK1 OS=Homo sapiens OX=9606 GN=MARK1 PE=1 SV=2	0.533	0.236	33	23	35	16	795	88.9	9.36	43.61	23	0	4.02604e+06	1
TRUE	High	Master Protein	Q7KZI7	Serine/threonine-protein kinase MARK2 OS=Homo sapiens OX=9606 GN=MARK2 PE=1 SV=2	0.009	2.832	46	34	54	28	788	87.9	9.72	60.91	34	8	8.27873e+06	1
TRUE	High	Master Protein	Q9Y5S2	Serine/threonine-protein kinase MRCK beta OS=Homo sapiens OX=9606 GN=CDC42BPB PE=1 SV=2	0	17.278	22	36	53	36	1711	194.2	6.37	69.55	36	0	7.19933e+06	1
TRUE	Low	Master Protein	Q16512	Serine/threonine-protein kinase N1 OS=Homo sapiens OX=9606 GN=PKN1 PE=1 SV=2	0.758	0.037	21	16	20	16	942	103.9	6.37	9.2	16	0	4.14948e+06	1
TRUE	Low	Master Protein	Q16513	Serine/threonine-protein kinase N2 OS=Homo sapiens OX=9606 GN=PKN2 PE=1 SV=1	0.545	0.223	25	18	30	18	984	112	6.3	39.96	18	0	1.43091e+07	1
TRUE	High	Master Protein	Q13153	Serine/threonine-protein kinase PAK 1 OS=Homo sapiens OX=9606 GN=PAK1 PE=1 SV=2	0	37.743	43	20	30	10	545	60.6	5.76	76.57	20	0	821772	1
TRUE	High	Master Protein	Q13177	Serine/threonine-protein kinase PAK 2 OS=Homo sapiens OX=9606 GN=PAK2 PE=1 SV=3	0	67.002	51	23	40	14	524	58	5.96	93.61	23	1	2.16937e+06	1
TRUE	High	Master Protein	O75914	Serine/threonine-protein kinase PAK 3 OS=Homo sapiens OX=9606 GN=PAK3 PE=1 SV=2	0	20.294	50	24	40	13	559	62.3	5.45	52.45	24	13	3.43063e+06	1
TRUE	Low	Master Protein	P11309	Serine/threonine-protein kinase pim-1 OS=Homo sapiens OX=9606 GN=PIM1 PE=1 SV=4	0.893	0	15	4	4	4	313	35.7	6.11	3.57	4	0	150634	1
TRUE	Low	Master Protein	O00444	Serine/threonine-protein kinase PLK4 OS=Homo sapiens OX=9606 GN=PLK4 PE=1 SV=3	0.463	0.334	24	19	34	19	970	108.9	8.62	32.61	19	0	5.74706e+06	1
TRUE	Low	Master Protein	P37023	Serine/threonine-protein kinase receptor R3 OS=Homo sapiens OX=9606 GN=ACVRL1 PE=1 SV=2	0.853	0	13	6	6	6	503	56.1	7.61	7.51	6	0	1.12979e+06	1
TRUE	Low	Master Protein	O00141	Serine/threonine-protein kinase Sgk1 OS=Homo sapiens OX=9606 GN=SGK1 PE=1 SV=2	0.475	0.312	21	7	19	7	431	48.9	8.54	21.96	7	0	6.09673e+06	1
TRUE	Low	Master Protein	Q9H2K8	Serine/threonine-protein kinase TAO3 OS=Homo sapiens OX=9606 GN=TAOK3 PE=1 SV=2	0.052	1.608	19	15	16	15	898	105.3	7.3	30.07	15	0	2.07962e+06	1
TRUE	Low	Master Protein	Q9Y3S1	Serine/threonine-protein kinase WNK2 OS=Homo sapiens OX=9606 GN=WNK2 PE=1 SV=4	0.618	0.135	11	23	26	23	2297	242.5	6.13	16.41	23	0	1.62572e+06	1
TRUE	High	Master Protein	P30153	Serine/threonine-protein phosphatase 2A 65 kDa regulatory subunit A alpha isoform OS=Homo sapiens OX=9606 GN=PPP2R1A PE=1 SV=4	0	179.515	56	30	78	30	589	65.3	5.11	218.92	30	0	9.12839e+06	1
TRUE	High	Master Protein	P67775	Serine/threonine-protein phosphatase 2A catalytic subunit alpha isoform OS=Homo sapiens OX=9606 GN=PPP2CA PE=1 SV=1	0	50.945	56	12	23	11	309	35.6	5.54	82.72	12	1	2.07718e+06	1
TRUE	High	Master Protein	Q08209	Serine/threonine-protein phosphatase 2B catalytic subunit alpha isoform OS=Homo sapiens OX=9606 GN=PPP3CA PE=1 SV=1	0	27.153	32	17	40	10	521	58.7	5.86	77.57	17	6	4.46944e+06	1
TRUE	High	Master Protein	P16298	Serine/threonine-protein phosphatase 2B catalytic subunit beta isoform OS=Homo sapiens OX=9606 GN=PPP3CB PE=1 SV=2	0	16.593	21	10	30	3	524	59	5.91	59.76	10	0	219937	1
TRUE	High	Master Protein	P60510	Serine/threonine-protein phosphatase 4 catalytic subunit OS=Homo sapiens OX=9606 GN=PPP4C PE=1 SV=1	0	17.764	27	6	6	5	307	35.1	5.06	18.59	6	0	621485	1
TRUE	High	Master Protein	P53041	Serine/threonine-protein phosphatase 5 OS=Homo sapiens OX=9606 GN=PPP5C PE=1 SV=1	0	21.838	24	12	17	12	499	56.8	6.28	34.82	12	0	2.64012e+06	1
TRUE	High	Master Protein	Q5H9R7	Serine/threonine-protein phosphatase 6 regulatory subunit 3 OS=Homo sapiens OX=9606 GN=PPP6R3 PE=1 SV=2	0	28.309	21	15	22	15	873	97.6	4.6	39.98	15	0	5.32222e+06	1
TRUE	Low	Master Protein	Q9BRF8	Serine/threonine-protein phosphatase CPPED1 OS=Homo sapiens OX=9606 GN=CPPED1 PE=1 SV=3	0.861	0.003	8	2	2	2	314	35.5	6.2	2.69	2	0	58141.2	1
FALSE	High	Master Protein	P62136	Serine/threonine-protein phosphatase PP1-alpha catalytic subunit OS=Homo sapiens OX=9606 GN=PPP1CA PE=1 SV=1	0	108.606	52	17	46	4	330	37.5	6.33	156.43	17	1	1.26341e+06	1
TRUE	High	Master Protein	P62140	Serine/threonine-protein phosphatase PP1-beta catalytic subunit OS=Homo sapiens OX=9606 GN=PPP1CB PE=1 SV=3	0	107.933	59	18	42	6	327	37.2	6.19	149.58	18	13	5.32323e+06	1
FALSE	High	Master Protein	P36873	Serine/threonine-protein phosphatase PP1-gamma catalytic subunit OS=Homo sapiens OX=9606 GN=PPP1CC PE=1 SV=1	0	98.693	48	15	38	2	323	37	6.54	143.29	15	0	147610	1
TRUE	High	Master Protein	P02787	Serotransferrin OS=Homo sapiens OX=9606 GN=TF PE=1 SV=3	0	192.391	60	41	99	41	698	77	7.12	302.33	41	0	1.6437e+07	1
TRUE	Low	Master Protein	Q8IW75	Serpin A12 OS=Homo sapiens OX=9606 GN=SERPINA12 PE=1 SV=1	0.797	0.02	19	6	6	6	414	47.1	9.29	2.04	6	0	1.37679e+06	1
TRUE	Low	Master Protein	P48595	Serpin B10 OS=Homo sapiens OX=9606 GN=SERPINB10 PE=1 SV=1	0.718	0	22	5	5	5	397	45.4	6.16	2.33	5	0	265351	1
TRUE	Low	Master Protein	Q96P63	Serpin B12 OS=Homo sapiens OX=9606 GN=SERPINB12 PE=1 SV=1	0.772	0.03	21	5	5	5	405	46.2	5.53	11.27	5	0	705117	1
TRUE	High	Master Protein	P35237	Serpin B6 OS=Homo sapiens OX=9606 GN=SERPINB6 PE=1 SV=3	0	137.304	69	23	71	23	376	42.6	5.27	255.42	23	0	1.18349e+07	1
FALSE	High	Master Protein	Q15165	Serum paraoxonase/arylesterase 2 OS=Homo sapiens OX=9606 GN=PON2 PE=1 SV=4	0	48.945	26	6	16	6	354	39.4	5.6	49.27	6	0	1.38706e+06	1
TRUE	Low	Master Protein	Q15464	SH2 domain-containing adapter protein B OS=Homo sapiens OX=9606 GN=SHB PE=1 SV=2	0.864	0	10	6	6	6	509	55	8.9	10.81	6	0	1.18637e+06	1
TRUE	Low	Master Protein	Q8N5H7	SH2 domain-containing protein 3C OS=Homo sapiens OX=9606 GN=SH2D3C PE=1 SV=1	0.598	0.156	21	18	28	18	860	94.4	8.07	38.03	18	0	3.11412e+06	1
TRUE	Low	Master Protein	Q9NRF2	SH2B adapter protein 1 OS=Homo sapiens OX=9606 GN=SH2B1 PE=1 SV=3	0.731	0.059	12	6	9	6	756	79.3	5.38	15.52	6	0	856471	1
TRUE	Low	Master Protein	O14492	SH2B adapter protein 2 OS=Homo sapiens OX=9606 GN=SH2B2 PE=1 SV=2	0.734	0	7	5	5	5	632	67.7	6.27	3.62	5	0	687277	1
FALSE	Low	Master Protein	Q9UQQ2	SH2B adapter protein 3 OS=Homo sapiens OX=9606 GN=SH2B3 PE=1 SV=2	0.788	0.023	13	6	9	6	575	63.2	7.2	12.44	6	0	429618	1
TRUE	Low	Master Protein	Q6ZMT1	SH3 and cysteine-rich domain-containing protein 2 OS=Homo sapiens OX=9606 GN=STAC2 PE=1 SV=1	0.77	0.032	26	6	7	6	411	45	7.31	5.87	6	0	719958	1
TRUE	Low	Master Protein	Q96MF2	SH3 and cysteine-rich domain-containing protein 3 OS=Homo sapiens OX=9606 GN=STAC3 PE=1 SV=1	0.777	0.029	28	9	13	9	364	41.5	6.93	5.47	9	0	1.72365e+06	1
TRUE	Low	Master Protein	Q99469	SH3 and cysteine-rich domain-containing protein OS=Homo sapiens OX=9606 GN=STAC PE=1 SV=1	0.693	0.081	20	6	9	6	402	44.5	8.46	1.77	6	0	2.41339e+06	1
TRUE	Low	Master Protein	Q9Y566	SH3 and multiple ankyrin repeat domains protein 1 OS=Homo sapiens OX=9606 GN=SHANK1 PE=1 SV=2	0.28	0.652	18	39	54	39	2161	224.8	8.15	66.11	39	0	5.91528e+06	1
TRUE	Low	Master Protein	Q9UPX8	SH3 and multiple ankyrin repeat domains protein 2 OS=Homo sapiens OX=9606 GN=SHANK2 PE=1 SV=3	0.578	0.179	29	37	50	37	1470	158.7	6.9	34.74	37	0	8.1967e+06	1
TRUE	Low	Master Protein	Q9BYB0	SH3 and multiple ankyrin repeat domains protein 3 OS=Homo sapiens OX=9606 GN=SHANK3 PE=1 SV=3	0.087	1.295	13	19	26	19	1731	184.6	8.88	26.84	19	0	1.69229e+06	1
TRUE	Low	Master Protein	Q8TF17	SH3 domain and tetratricopeptide repeat-containing protein 2 OS=Homo sapiens OX=9606 GN=SH3TC2 PE=1 SV=2	0.642	0.113	12	14	17	14	1288	144.7	6.37	19.63	14	0	1.49505e+06	1
TRUE	High	Master Protein	Q9Y3L3	SH3 domain-binding protein 1 OS=Homo sapiens OX=9606 GN=SH3BP1 PE=1 SV=3	0	28.452	31	18	20	18	701	75.7	6.77	38.32	18	0	2.99114e+06	1
TRUE	Low	Master Protein	Q9P0V3	SH3 domain-binding protein 4 OS=Homo sapiens OX=9606 GN=SH3BP4 PE=1 SV=1	0.067	1.478	20	15	34	15	963	107.4	7.71	37.03	15	0	4.41619e+06	1
TRUE	Medium	Master Protein	Q96B97	SH3 domain-containing kinase-binding protein 1 OS=Homo sapiens OX=9606 GN=SH3KBP1 PE=1 SV=2	0.014	2.567	34	18	21	18	665	73.1	6.62	29.69	18	0	1.72556e+06	1
TRUE	Low	Master Protein	Q5HYK7	SH3 domain-containing protein 19 OS=Homo sapiens OX=9606 GN=SH3D19 PE=1 SV=2	0.825	0.013	28	17	29	17	790	86.5	8.32	13.97	17	0	1.85157e+06	1
TRUE	Low	Master Protein	A4FU49	SH3 domain-containing protein 21 OS=Homo sapiens OX=9606 GN=SH3D21 PE=2 SV=2	0.62	0.134	25	13	34	13	640	70.5	5.76	18.71	13	0	1.91814e+06	1
TRUE	Low	Master Protein	Q96HL8	SH3 domain-containing YSC84-like protein 1 OS=Homo sapiens OX=9606 GN=SH3YL1 PE=1 SV=1	0.681	0.089	24	8	14	8	342	37.1	9.11	12.47	8	0	3.20053e+06	1
TRUE	Low	Master Protein	Q9BQI5	SH3-containing GRB2-like protein 3-interacting protein 1 OS=Homo sapiens OX=9606 GN=SGIP1 PE=1 SV=2	0.48	0.304	10	8	10	8	828	89.1	8.22	12.1	8	0	627296	1
TRUE	Low	Master Protein	Q5BIV9	Shadow of prion protein OS=Homo sapiens OX=9606 GN=SPRN PE=2 SV=1	0.642	0.114	13	2	5	2	151	14.5	11.36	8.13	2	0	223296	1
TRUE	High	Master Protein	P29353	SHC-transforming protein 1 OS=Homo sapiens OX=9606 GN=SHC1 PE=1 SV=4	0	17.135	28	12	15	11	583	62.8	6.44	22.24	12	1	647906	1
FALSE	Low	Master Protein	P98077	SHC-transforming protein 2 OS=Homo sapiens OX=9606 GN=SHC2 PE=1 SV=4	0.607	0.143	9	5	6	4	582	61.9	6.77	3.59	5	0	2.69237e+06	1
TRUE	Low	Master Protein	Q92529	SHC-transforming protein 3 OS=Homo sapiens OX=9606 GN=SHC3 PE=1 SV=1	0.607	0.143	24	10	11	10	594	64	8.32	9.5	10	0	1.35654e+06	1
TRUE	Low	Master Protein	Q6S5L8	SHC-transforming protein 4 OS=Homo sapiens OX=9606 GN=SHC4 PE=1 SV=1	0.397	0.421	32	16	30	16	630	68.7	7.84	37.39	16	0	2.33513e+06	1
TRUE	Low	Master Protein	P48995	Short transient receptor potential channel 1 OS=Homo sapiens OX=9606 GN=TRPC1 PE=1 SV=1	0.192	0.878	17	12	14	11	793	91.2	8.05	24.91	12	0	974115	1
TRUE	Low	Master Protein	Q13507	Short transient receptor potential channel 3 OS=Homo sapiens OX=9606 GN=TRPC3 PE=1 SV=3	0.757	0.038	19	13	18	12	836	95.9	6.65	13.66	13	0	2.11246e+06	1
TRUE	Low	Master Protein	Q9UBN4	Short transient receptor potential channel 4 OS=Homo sapiens OX=9606 GN=TRPC4 PE=1 SV=1	0.743	0.05	24	20	26	19	977	112	7.75	32.78	20	1	3.76932e+06	1
TRUE	Low	Master Protein	Q8TEL6	Short transient receptor potential channel 4-associated protein OS=Homo sapiens OX=9606 GN=TRPC4AP PE=1 SV=2	0.455	0.345	22	12	19	12	797	90.8	7.61	19.24	12	0	804569	1
TRUE	Low	Master Protein	Q9UL62	Short transient receptor potential channel 5 OS=Homo sapiens OX=9606 GN=TRPC5 PE=1 SV=1	0.75	0.043	16	12	14	11	973	111.3	7.3	8.99	12	0	1.94923e+06	1
TRUE	Low	Master Protein	Q9Y210	Short transient receptor potential channel 6 OS=Homo sapiens OX=9606 GN=TRPC6 PE=1 SV=1	0.651	0.107	11	8	13	7	931	106.3	6.67	10.32	8	0	523073	1
TRUE	Low	Master Protein	Q9HCX4	Short transient receptor potential channel 7 OS=Homo sapiens OX=9606 GN=TRPC7 PE=1 SV=1	0.66	0	9	6	6	6	862	99.5	7.88	4.31	6	0	2.35767e+06	1
TRUE	Low	Master Protein	O75911	Short-chain dehydrogenase/reductase 3 OS=Homo sapiens OX=9606 GN=DHRS3 PE=1 SV=2	0.731	0.058	17	3	3	3	302	33.5	8.84	1.83	3	0	36385.1	1
FALSE	Low	Master Protein	P03999	Short-wave-sensitive opsin 1 OS=Homo sapiens OX=9606 GN=OPN1SW PE=1 SV=1	0.816	0	4	1	1	1	348	39.1	8.57	2.27	1	0	350871	1
TRUE	Low	Master Protein	Q96LC7	Sialic acid-binding Ig-like lectin 10 OS=Homo sapiens OX=9606 GN=SIGLEC10 PE=1 SV=3	0.243	0.735	13	8	9	6	697	76.5	8.35	7.34	8	0	448965	1
TRUE	Low	Master Protein	Q96RL6	Sialic acid-binding Ig-like lectin 11 OS=Homo sapiens OX=9606 GN=SIGLEC11 PE=1 SV=2	0.519	0.248	25	13	20	5	698	75.7	7.5	21.7	13	0	269908	1
TRUE	Low	Master Protein	Q96PQ1	Sialic acid-binding Ig-like lectin 12 OS=Homo sapiens OX=9606 GN=SIGLEC12 PE=1 SV=1	0.743	0.049	12	5	6	5	595	64.9	6.68	6.55	5	0	1.1258e+06	1
TRUE	Low	Master Protein	Q08ET2	Sialic acid-binding Ig-like lectin 14 OS=Homo sapiens OX=9606 GN=SIGLEC14 PE=1 SV=1	0.75	0.043	11	3	4	3	396	43.9	7.96	6.59	3	0	92527.5	1
FALSE	Low	Master Protein	Q6ZMC9	Sialic acid-binding Ig-like lectin 15 OS=Homo sapiens OX=9606 GN=SIGLEC15 PE=1 SV=1	0.756	0.039	22	7	9	7	328	35.6	8.51	10.84	7	0	454517	1
TRUE	Low	Master Protein	A6NMB1	Sialic acid-binding Ig-like lectin 16 OS=Homo sapiens OX=9606 GN=SIGLEC16 PE=2 SV=3	0.156	0.992	35	17	24	8	481	53	9.03	22.46	17	10	1.91833e+07	1
TRUE	Low	Master Protein	O15389	Sialic acid-binding Ig-like lectin 5 OS=Homo sapiens OX=9606 GN=SIGLEC5 PE=1 SV=1	0.878	0	7	3	3	3	551	60.7	7.27	4.67	3	0	431876	1
TRUE	Low	Master Protein	O43699	Sialic acid-binding Ig-like lectin 6 OS=Homo sapiens OX=9606 GN=SIGLEC6 PE=1 SV=2	0.754	0	7	4	6	4	453	49.9	7.15	5.93	4	0	368470	1
TRUE	Low	Master Protein	Q9Y286	Sialic acid-binding Ig-like lectin 7 OS=Homo sapiens OX=9606 GN=SIGLEC7 PE=1 SV=1	0.829	0.011	13	4	4	4	467	51.1	7.3	1.89	4	0	28704	1
TRUE	Low	Master Protein	Q9NYZ4	Sialic acid-binding Ig-like lectin 8 OS=Homo sapiens OX=9606 GN=SIGLEC8 PE=1 SV=2	0.787	0	8	3	7	3	499	54	8.09	2.51	3	0	1.20243e+06	1
FALSE	Low	Master Protein	Q9Y336	Sialic acid-binding Ig-like lectin 9 OS=Homo sapiens OX=9606 GN=SIGLEC9 PE=1 SV=2	0.743	0.05	12	4	6	4	463	50.1	7.25	8.41	4	0	523597	1
TRUE	Low	Master Protein	Q99519	Sialidase-1 OS=Homo sapiens OX=9606 GN=NEU1 PE=1 SV=1	0.806	0.017	16	5	8	5	415	45.4	5.88	2.05	5	0	428313	1
FALSE	Low	Master Protein	Q9UQ49	Sialidase-3 OS=Homo sapiens OX=9606 GN=NEU3 PE=1 SV=1	0.86	0.004	10	3	3	3	428	48.2	7.17	2.46	3	0	103286	1
TRUE	Low	Master Protein	Q9NRA2	Sialin OS=Homo sapiens OX=9606 GN=SLC17A5 PE=1 SV=2	0.663	0	19	5	7	5	495	54.6	8.27	4.37	5	0	1.64734e+06	1
TRUE	Low	Master Protein	Q9BZZ2	Sialoadhesin OS=Homo sapiens OX=9606 GN=SIGLEC1 PE=1 SV=2	0.86	0.004	10	9	10	9	1709	182.5	6.62	11.65	9	0	593002	1
TRUE	Low	Master Protein	Q9NXL6	SID1 transmembrane family member 1 OS=Homo sapiens OX=9606 GN=SIDT1 PE=2 SV=2	0.765	0	5	5	5	5	827	93.8	7.3	4.22	5	0	471875	1
TRUE	Low	Master Protein	Q8NBJ9	SID1 transmembrane family member 2 OS=Homo sapiens OX=9606 GN=SIDT2 PE=1 SV=2	0.796	0	13	6	7	6	832	94.4	6.96	4.04	6	0	1.1261e+06	1
FALSE	Low	Master Protein	Q8N7X8	SIGLEC family-like protein 1 OS=Homo sapiens OX=9606 GN=SIGLECL1 PE=1 SV=1	0.87	0.002	5	1	1	1	197	21.3	9.51	0	1	0	46781.7	1
FALSE	Low	Master Protein	Q5BJF2	Sigma intracellular receptor 2 OS=Homo sapiens OX=9606 GN=TMEM97 PE=1 SV=1	0.095	1.248	5	1	1	1	176	20.8	9.38	2.31	1	0	75955	1
TRUE	Low	Master Protein	Q99720	Sigma non-opioid intracellular receptor 1 OS=Homo sapiens OX=9606 GN=SIGMAR1 PE=1 SV=1	0.769	0	10	1	1	1	223	25.1	5.96	0	1	0	46754.5	1
FALSE	Low	Master Protein	Q8TCT8	Signal peptide peptidase-like 2A OS=Homo sapiens OX=9606 GN=SPPL2A PE=1 SV=2	0.829	0.012	15	5	5	5	520	58.1	8.32	3.9	5	0	481768	1
TRUE	Low	Master Protein	Q8TCT7	Signal peptide peptidase-like 2B OS=Homo sapiens OX=9606 GN=SPPL2B PE=1 SV=2	0.748	0.047	8	7	17	7	592	64.6	8.32	5.87	7	0	1.3843e+06	1
TRUE	Low	Master Protein	Q8TCT6	Signal peptide peptidase-like 3 OS=Homo sapiens OX=9606 GN=SPPL3 PE=1 SV=2	0.874	0.002	8	3	4	3	384	42.2	8.31	6.77	3	0	255963	1
TRUE	Low	Master Protein	Q8IWY4	Signal peptide, CUB and EGF-like domain-containing protein 1 OS=Homo sapiens OX=9606 GN=SCUBE1 PE=1 SV=3	0.353	0.505	10	8	8	7	988	107.8	6.83	1.66	8	0	377427	1
TRUE	Low	Master Protein	Q8IX30	Signal peptide, CUB and EGF-like domain-containing protein 3 OS=Homo sapiens OX=9606 GN=SCUBE3 PE=1 SV=1	0.889	0	8	8	9	7	993	109.2	7.56	3.82	8	1	1.19824e+06	1
TRUE	High	Master Protein	P52630	Signal transducer and activator of transcription 2 OS=Homo sapiens OX=9606 GN=STAT2 PE=1 SV=1	0	6.134	14	13	14	13	851	97.9	5.49	16.61	13	0	1.4488e+06	1
TRUE	High	Master Protein	P40763	Signal transducer and activator of transcription 3 OS=Homo sapiens OX=9606 GN=STAT3 PE=1 SV=2	0	61.022	38	24	44	24	770	88	6.3	86.99	24	0	2.2774e+06	1
TRUE	Low	Master Protein	O60292	Signal-induced proliferation-associated 1-like protein 3 OS=Homo sapiens OX=9606 GN=SIPA1L3 PE=1 SV=3	0.185	0.891	24	35	65	35	1781	194.5	8.32	52.79	35	0	3.06058e+07	1
TRUE	Low	Master Protein	O00241	Signal-regulatory protein beta-1 OS=Homo sapiens OX=9606 GN=SIRPB1 PE=1 SV=5	0.875	0	20	5	6	3	398	43.2	6.52	6.81	5	2	305590	1
TRUE	Low	Master Protein	Q5JXA9	Signal-regulatory protein beta-2 OS=Homo sapiens OX=9606 GN=SIRPB2 PE=2 SV=1	0.675	0.094	21	5	11	5	342	36.9	5.66	14.77	5	0	834532	1
TRUE	Low	Master Protein	Q9H106	Signal-regulatory protein delta OS=Homo sapiens OX=9606 GN=SIRPD PE=2 SV=2	0.69	0	15	4	4	4	197	21.7	9.47	1.85	4	0	218087	1
TRUE	Low	Master Protein	Q9P1W8	Signal-regulatory protein gamma OS=Homo sapiens OX=9606 GN=SIRPG PE=1 SV=3	0.882	0	10	3	5	2	387	42.5	7.17	4.22	3	0	972743	1
FALSE	Low	Master Protein	Q9UGK3	Signal-transducing adaptor protein 2 OS=Homo sapiens OX=9606 GN=STAP2 PE=1 SV=2	0.869	0.002	20	6	6	6	403	44.9	8.16	4.13	6	0	459977	1
TRUE	Low	Master Protein	Q13291	Signaling lymphocytic activation molecule OS=Homo sapiens OX=9606 GN=SLAMF1 PE=1 SV=1	0.835	0.01	31	10	12	10	335	37.2	8.46	14.34	10	0	617761	1
FALSE	Low	Master Protein	Q6IA17	Single Ig IL-1-related receptor OS=Homo sapiens OX=9606 GN=SIGIRR PE=1 SV=3	0.726	0.062	8	3	3	3	410	45.7	6.46	4.21	3	0	193446	1
TRUE	High	Master Protein	Q29RF7	Sister chromatid cohesion protein PDS5 homolog A OS=Homo sapiens OX=9606 GN=PDS5A PE=1 SV=1	0	34.609	32	39	78	39	1337	150.7	7.91	69.29	39	0	1.12573e+07	1
FALSE	Low	Master Protein	Q9UIB8	SLAM family member 5 OS=Homo sapiens OX=9606 GN=CD84 PE=1 SV=1	0.882	0	14	3	3	3	345	38.8	7.06	4.42	3	0	200136	1
TRUE	Low	Master Protein	Q96DU3	SLAM family member 6 OS=Homo sapiens OX=9606 GN=SLAMF6 PE=1 SV=3	0.73	0.059	19	6	8	6	332	37.3	6.79	10.8	6	0	1.19824e+06	1
TRUE	Low	Master Protein	Q9NQ25	SLAM family member 7 OS=Homo sapiens OX=9606 GN=SLAMF7 PE=1 SV=1	0.76	0	18	3	3	3	335	37.4	6.43	4.99	3	0	26189.6	1
TRUE	Low	Master Protein	Q96PX8	SLIT and NTRK-like protein 1 OS=Homo sapiens OX=9606 GN=SLITRK1 PE=1 SV=2	0.344	0.524	10	7	16	5	696	77.7	6.44	14.72	7	0	686399	1
TRUE	Low	Master Protein	Q9H156	SLIT and NTRK-like protein 2 OS=Homo sapiens OX=9606 GN=SLITRK2 PE=1 SV=1	0.781	0.027	18	14	16	12	845	95.3	7.77	18.96	14	0	1.99793e+06	1
TRUE	Low	Master Protein	O94933	SLIT and NTRK-like protein 3 OS=Homo sapiens OX=9606 GN=SLITRK3 PE=2 SV=2	0.521	0.247	20	13	15	13	977	108.9	7.37	6.42	13	0	1.54703e+06	1
TRUE	Low	Master Protein	Q8IW52	SLIT and NTRK-like protein 4 OS=Homo sapiens OX=9606 GN=SLITRK4 PE=1 SV=1	0.828	0.012	15	12	19	12	837	94.3	7.8	10.25	12	0	2.39407e+06	1
TRUE	Low	Master Protein	O94991	SLIT and NTRK-like protein 5 OS=Homo sapiens OX=9606 GN=SLITRK5 PE=1 SV=2	0.595	0.16	15	14	18	11	958	107.4	6.95	14.64	14	3	2.36127e+06	1
TRUE	Low	Master Protein	Q9H5Y7	SLIT and NTRK-like protein 6 OS=Homo sapiens OX=9606 GN=SLITRK6 PE=2 SV=3	0.433	0.378	15	10	15	9	841	95	6.52	22.24	10	0	1.38948e+06	1
TRUE	Low	Master Protein	O94813	Slit homolog 2 protein OS=Homo sapiens OX=9606 GN=SLIT2 PE=1 SV=1	0.176	0.927	19	24	32	23	1529	169.8	7.06	33.24	24	1	2.43741e+06	1
TRUE	Low	Master Protein	O75044	SLIT-ROBO Rho GTPase-activating protein 2 OS=Homo sapiens OX=9606 GN=SRGAP2 PE=1 SV=3	0.228	0.768	24	20	25	20	1071	120.8	6.7	26.39	20	0	2.78166e+06	1
FALSE	Low	Master Protein	Q6UWF3	SLP adapter and CSK-interacting membrane protein OS=Homo sapiens OX=9606 GN=SCIMP PE=1 SV=1	0.666	0	12	3	3	3	145	16.6	5.31	0	3	0	121294	1
FALSE	Low	Master Protein	Q0VAQ4	Small cell adhesion glycoprotein OS=Homo sapiens OX=9606 GN=SMAGP PE=1 SV=1	0.578	0.179	11	1	1	1	97	10.7	4.22	0	1	0	14331.8	1
TRUE	Low	Master Protein	Q92952	Small conductance calcium-activated potassium channel protein 1 OS=Homo sapiens OX=9606 GN=KCNN1 PE=2 SV=2	0.545	0.219	24	10	23	8	543	59.9	8.82	20.95	10	2	861939	1
TRUE	Low	Master Protein	Q9UGI6	Small conductance calcium-activated potassium channel protein 3 OS=Homo sapiens OX=9606 GN=KCNN3 PE=1 SV=2	0.315	0.584	13	7	9	5	731	81.3	8.95	7.67	7	0	1.89515e+06	1
FALSE	Low	Master Protein	A6NGZ8	Small integral membrane protein 9 OS=Homo sapiens OX=9606 GN=SMIM9 PE=3 SV=1	0.802	0	13	1	1	1	99	10.8	8.21	0	1	0	181239	1
FALSE	Low	Master Protein	Q9Y448	Small kinetochore-associated protein OS=Homo sapiens OX=9606 GN=KNSTRN PE=1 SV=2	0.882	0.001	19	6	6	6	316	35.4	6.3	7.4	6	0	235398	1
FALSE	Low	Master Protein	P35326	Small proline-rich protein 2A OS=Homo sapiens OX=9606 GN=SPRR2A PE=1 SV=1	0.844	0.007	24	1	1	1	72	8	8.43	2.48	1	0	26055.6	1
FALSE	Low	Master Protein	P22532	Small proline-rich protein 2D OS=Homo sapiens OX=9606 GN=SPRR2D PE=2 SV=2	0.797	0	18	1	1	1	72	7.9	8.37	2.12	1	0		1
TRUE	Low	Master Protein	P22531	Small proline-rich protein 2E OS=Homo sapiens OX=9606 GN=SPRR2E PE=2 SV=2	0.695	0	18	1	2	1	72	7.9	8.31	0	1	0	178328	1
TRUE	Low	Master Protein	Q9UBC9	Small proline-rich protein 3 OS=Homo sapiens OX=9606 GN=SPRR3 PE=1 SV=2	0.776	0	8	2	3	2	169	18.1	8.57	3.7	2	0	103674	1
TRUE	High	Master Protein	O75691	Small subunit processome component 20 homolog OS=Homo sapiens OX=9606 GN=UTP20 PE=1 SV=3	0	5.674	16	42	69	42	2785	318.2	7.39	59.01	42	0	6.46462e+06	1
TRUE	High	Master Protein	P63165	Small ubiquitin-related modifier 1 OS=Homo sapiens OX=9606 GN=SUMO1 PE=1 SV=1	0.002	3.774	60	7	9	7	101	11.6	5.52	8.72	7	0	972100	1
FALSE	Low	Master Protein	Q8NHG7	Small VCP/p97-interacting protein OS=Homo sapiens OX=9606 GN=SVIP PE=1 SV=1	0.756	0.04	18	1	3	1	77	8.4	8.91	5.67	1	0	370893	1
TRUE	Medium	Master Protein	Q99835	Smoothened homolog OS=Homo sapiens OX=9606 GN=SMO PE=1 SV=1	0.021	2.277	13	10	15	10	787	86.3	8.34	16.36	10	0	1.0006e+06	1
TRUE	Low	Master Protein	Q9Y6M7	Sodium bicarbonate cotransporter 3 OS=Homo sapiens OX=9606 GN=SLC4A7 PE=1 SV=2	0.835	0.01	7	6	6	6	1214	136	6.71	3.85	6	0	701484	1
TRUE	Low	Master Protein	Q8NBS3	Sodium bicarbonate transporter-like protein 11 OS=Homo sapiens OX=9606 GN=SLC4A11 PE=1 SV=2	0.874	0.002	11	7	7	7	891	99.5	7.68	4.79	7	0	521462	1
TRUE	Low	Master Protein	P35498	Sodium channel protein type 1 subunit alpha OS=Homo sapiens OX=9606 GN=SCN1A PE=1 SV=2	0.678	0.092	12	23	28	16	2009	228.8	5.81	26.54	23	2	2.91198e+06	1
TRUE	Low	Master Protein	Q9Y5Y9	Sodium channel protein type 10 subunit alpha OS=Homo sapiens OX=9606 GN=SCN10A PE=1 SV=2	0.605	0.148	11	24	32	22	1956	220.5	5.96	28.36	24	1	5.13986e+06	1
TRUE	Low	Master Protein	Q9UI33	Sodium channel protein type 11 subunit alpha OS=Homo sapiens OX=9606 GN=SCN11A PE=1 SV=2	0.783	0.026	7	10	13	9	1791	204.8	7.99	10.94	10	0	1.67719e+06	1
TRUE	Low	Master Protein	Q99250	Sodium channel protein type 2 subunit alpha OS=Homo sapiens OX=9606 GN=SCN2A PE=1 SV=3	0.684	0	11	18	24	10	2005	227.8	5.73	15.79	18	0	721904	1
TRUE	Low	Master Protein	Q9NY46	Sodium channel protein type 3 subunit alpha OS=Homo sapiens OX=9606 GN=SCN3A PE=1 SV=2	0.427	0.384	16	27	41	19	2000	226.1	5.8	37.38	27	4	2.83715e+06	1
TRUE	Low	Master Protein	P35499	Sodium channel protein type 4 subunit alpha OS=Homo sapiens OX=9606 GN=SCN4A PE=1 SV=4	0.508	0.26	8	13	15	10	1836	207.9	5.1	7.94	13	0	441566	1
TRUE	Low	Master Protein	Q14524	Sodium channel protein type 5 subunit alpha OS=Homo sapiens OX=9606 GN=SCN5A PE=1 SV=2	0.474	0.318	10	17	37	14	2016	226.8	5.49	56.99	17	0	5.518e+06	1
TRUE	Low	Master Protein	Q01118	Sodium channel protein type 7 subunit alpha OS=Homo sapiens OX=9606 GN=SCN7A PE=1 SV=2	0.364	0.487	11	14	18	14	1682	193.4	7.96	15.14	14	0	2.75387e+06	1
TRUE	Low	Master Protein	Q9UQD0	Sodium channel protein type 8 subunit alpha OS=Homo sapiens OX=9606 GN=SCN8A PE=1 SV=1	0.686	0.088	13	23	25	18	1980	225.1	6.28	25.52	23	0	2.42376e+06	1
TRUE	Low	Master Protein	Q15858	Sodium channel protein type 9 subunit alpha OS=Homo sapiens OX=9606 GN=SCN9A PE=1 SV=3	0.523	0.246	16	29	32	24	1988	226.2	6.93	37.7	29	4	1.46902e+07	1
TRUE	Low	Master Protein	Q07699	Sodium channel subunit beta-1 OS=Homo sapiens OX=9606 GN=SCN1B PE=1 SV=1	0.875	0	5	1	2	1	218	24.7	4.89	0	1	0	92941.3	1
TRUE	Low	Master Protein	O60939	Sodium channel subunit beta-2 OS=Homo sapiens OX=9606 GN=SCN2B PE=1 SV=1	0.675	0	5	1	1	1	215	24.3	6.39	0	1	0	220701	1
FALSE	Low	Master Protein	Q9NY72	Sodium channel subunit beta-3 OS=Homo sapiens OX=9606 GN=SCN3B PE=1 SV=1	0.798	0.02	6	1	1	1	215	24.7	4.68	2.17	1	0	189952	1
TRUE	Low	Master Protein	Q8IWT1	Sodium channel subunit beta-4 OS=Homo sapiens OX=9606 GN=SCN4B PE=1 SV=1	0.352	0.511	16	4	6	4	228	25	7.36	5.77	4	0	441661	1
TRUE	Low	Master Protein	Q8IZF0	Sodium leak channel non-selective protein OS=Homo sapiens OX=9606 GN=NALCN PE=1 SV=1	0.861	0.003	12	21	38	21	1738	200.2	8.68	31.39	21	0	7.66591e+06	1
TRUE	Low	Master Protein	P48065	Sodium- and chloride-dependent betaine transporter OS=Homo sapiens OX=9606 GN=SLC6A12 PE=1 SV=2	0.703	0	8	3	3	3	614	69.3	6.32	5.59	3	0	30401.2	1
FALSE	Low	Master Protein	P48029	Sodium- and chloride-dependent creatine transporter 1 OS=Homo sapiens OX=9606 GN=SLC6A8 PE=1 SV=1	0.774	0	3	2	2	2	635	70.5	6.42	1.87	2	0	436511	1
TRUE	Low	Master Protein	P30531	Sodium- and chloride-dependent GABA transporter 1 OS=Homo sapiens OX=9606 GN=SLC6A1 PE=1 SV=2	0.647	0.111	7	2	2	2	599	67	8.09	3.93	2	0	203164	1
TRUE	Low	Master Protein	Q9NSD5	Sodium- and chloride-dependent GABA transporter 2 OS=Homo sapiens OX=9606 GN=SLC6A13 PE=1 SV=3	0.752	0.041	7	3	4	3	602	68	7.37	4.41	3	0	138179	1
TRUE	Low	Master Protein	P48066	Sodium- and chloride-dependent GABA transporter 3 OS=Homo sapiens OX=9606 GN=SLC6A11 PE=2 SV=1	0.825	0.013	11	7	15	7	632	70.6	6.89	10.09	7	0	2.95106e+06	1
TRUE	Low	Master Protein	P48067	Sodium- and chloride-dependent glycine transporter 1 OS=Homo sapiens OX=9606 GN=SLC6A9 PE=1 SV=3	0.673	0	2	2	4	2	706	78.2	7.93	0	2	0	556368	1
TRUE	Low	Master Protein	Q9Y345	Sodium- and chloride-dependent glycine transporter 2 OS=Homo sapiens OX=9606 GN=SLC6A5 PE=1 SV=3	0.639	0.117	13	7	10	7	797	87.4	7.52	20.02	7	0	546641	1
TRUE	Low	Master Protein	Q9UN76	Sodium- and chloride-dependent neutral and basic amino acid transporter B(0+) OS=Homo sapiens OX=9606 GN=SLC6A14 PE=2 SV=1	0.784	0.025	15	8	11	8	642	72.1	8.19	15.97	8	0	752395	1
FALSE	Low	Master Protein	P31641	Sodium- and chloride-dependent taurine transporter OS=Homo sapiens OX=9606 GN=SLC6A6 PE=1 SV=2	0.672	0	5	3	3	3	620	69.8	7.39	1.72	3	0	2.2429e+06	1
TRUE	Low	Master Protein	Q9NP91	Sodium- and chloride-dependent transporter XTRP3 OS=Homo sapiens OX=9606 GN=SLC6A20 PE=1 SV=1	0.85	0.006	3	2	3	2	592	65.9	6.65	3.65	2	0	270800	1
FALSE	Low	Master Protein	Q8N695	Sodium-coupled monocarboxylate transporter 1 OS=Homo sapiens OX=9606 GN=SLC5A8 PE=1 SV=2	0.652	0	3	1	1	1	610	66.5	7.75	2.21	1	0	47938.2	1
TRUE	Low	Master Protein	Q1EHB4	Sodium-coupled monocarboxylate transporter 2 OS=Homo sapiens OX=9606 GN=SLC5A12 PE=2 SV=2	0.773	0.03	3	3	4	3	618	67.6	8.1	4.19	3	0	1.59342e+06	1
TRUE	Low	Master Protein	Q9H2H9	Sodium-coupled neutral amino acid transporter 1 OS=Homo sapiens OX=9606 GN=SLC38A1 PE=1 SV=1	0.868	0.002	9	4	5	4	487	54	7.02	5.59	4	0	988052	1
FALSE	Low	Master Protein	Q96QD8	Sodium-coupled neutral amino acid transporter 2 OS=Homo sapiens OX=9606 GN=SLC38A2 PE=1 SV=2	0.882	0	8	3	4	3	506	56	8	2.01	3	0	1.02214e+06	1
FALSE	Low	Master Protein	Q99624	Sodium-coupled neutral amino acid transporter 3 OS=Homo sapiens OX=9606 GN=SLC38A3 PE=1 SV=1	0.656	0	3	1	2	1	504	55.7	7.91	0	1	0	146984	1
FALSE	Low	Master Protein	Q969I6	Sodium-coupled neutral amino acid transporter 4 OS=Homo sapiens OX=9606 GN=SLC38A4 PE=1 SV=1	0.794	0	4	2	4	2	547	60.7	6.47	3.48	2	0	522181	1
TRUE	Low	Master Protein	Q8WUX1	Sodium-coupled neutral amino acid transporter 5 OS=Homo sapiens OX=9606 GN=SLC38A5 PE=1 SV=1	0.816	0	11	4	4	4	472	51.4	8.21	2.34	4	0	437272	1
TRUE	Low	Master Protein	Q01959	Sodium-dependent dopamine transporter OS=Homo sapiens OX=9606 GN=SLC6A3 PE=1 SV=1	0.756	0.039	8	6	11	6	620	68.5	6.92	12.49	6	0	979247	1
TRUE	Low	Master Protein	Q5TF39	Sodium-dependent glucose transporter 1 OS=Homo sapiens OX=9606 GN=MFSD4B PE=1 SV=1	0.808	0	2	1	1	1	518	56.2	5.43	0	1	0	658548	1
TRUE	Low	Master Protein	Q8NA29	Sodium-dependent lysophosphatidylcholine symporter 1 OS=Homo sapiens OX=9606 GN=MFSD2A PE=1 SV=1	0.681	0	5	1	1	1	543	60.1	6.95	0	1	0	138117	1
FALSE	Low	Master Protein	Q9Y289	Sodium-dependent multivitamin transporter OS=Homo sapiens OX=9606 GN=SLC5A6 PE=2 SV=2	0.757	0.037	5	3	3	3	635	68.6	8.27	4.4	3	0	23066.8	1
FALSE	Low	Master Protein	Q695T7	Sodium-dependent neutral amino acid transporter B(0)AT1 OS=Homo sapiens OX=9606 GN=SLC6A19 PE=1 SV=1	0.707	0	5	1	1	1	634	71.1	5.03	0	1	0	465826	1
TRUE	Low	Master Protein	Q9H2J7	Sodium-dependent neutral amino acid transporter B(0)AT2 OS=Homo sapiens OX=9606 GN=SLC6A15 PE=1 SV=1	0.729	0.061	5	2	2	2	730	81.8	5.19	2.56	2	0	135643	1
TRUE	Low	Master Protein	Q9H1V8	Sodium-dependent neutral amino acid transporter SLC6A17 OS=Homo sapiens OX=9606 GN=SLC6A17 PE=1 SV=3	0.757	0.037	6	4	4	4	727	80.9	5.99	2.94	4	0	73238.1	1
TRUE	Low	Master Protein	P23975	Sodium-dependent noradrenaline transporter OS=Homo sapiens OX=9606 GN=SLC6A2 PE=1 SV=1	0.777	0.029	15	8	16	8	617	69.3	7.47	29.68	8	0	619779	1
FALSE	Low	Master Protein	Q14916	Sodium-dependent phosphate transport protein 1 OS=Homo sapiens OX=9606 GN=SLC17A1 PE=1 SV=2	0.81	0	2	1	3	1	467	51.1	8.56	4.25	1	0	40946.5	1
TRUE	Low	Master Protein	Q06495	Sodium-dependent phosphate transport protein 2A OS=Homo sapiens OX=9606 GN=SLC34A1 PE=1 SV=1	0.786	0.024	5	3	3	3	639	68.9	8.69	0	3	0	348354	1
TRUE	Low	Master Protein	O95436	Sodium-dependent phosphate transport protein 2B OS=Homo sapiens OX=9606 GN=SLC34A2 PE=1 SV=3	0.538	0.231	6	4	5	4	690	75.7	8.15	6.18	4	0	211040	1
TRUE	Low	Master Protein	Q8N130	Sodium-dependent phosphate transport protein 2C OS=Homo sapiens OX=9606 GN=SLC34A3 PE=1 SV=2	0.674	0.095	11	4	5	4	599	63.5	8.27	4.16	4	0	1.1485e+06	1
TRUE	Low	Master Protein	O00624	Sodium-dependent phosphate transport protein 3 OS=Homo sapiens OX=9606 GN=SLC17A2 PE=2 SV=2	0.705	0	8	3	3	3	439	47.2	8.51	2.23	3	0	45728.3	1
FALSE	Low	Master Protein	O00476	Sodium-dependent phosphate transport protein 4 OS=Homo sapiens OX=9606 GN=SLC17A3 PE=1 SV=2	0.666	0	2	1	2	1	420	46.1	8.37	0	1	0	215081	1
TRUE	Low	Master Protein	Q8WUM9	Sodium-dependent phosphate transporter 1 OS=Homo sapiens OX=9606 GN=SLC20A1 PE=1 SV=1	0.642	0	16	8	9	6	679	73.7	7.08	8.18	8	0	614744	1
TRUE	Low	Master Protein	Q08357	Sodium-dependent phosphate transporter 2 OS=Homo sapiens OX=9606 GN=SLC20A2 PE=1 SV=1	0.067	1.459	12	7	15	6	652	70.3	6.54	16.46	7	0	2.51352e+06	1
TRUE	Low	Master Protein	Q99884	Sodium-dependent proline transporter OS=Homo sapiens OX=9606 GN=SLC6A7 PE=2 SV=2	0.881	0.001	7	2	3	2	636	70.9	6.67	3.01	2	0	135747	1
TRUE	Low	Master Protein	P31645	Sodium-dependent serotonin transporter OS=Homo sapiens OX=9606 GN=SLC6A4 PE=1 SV=1	0.848	0.007	5	3	3	3	630	70.3	6.25	4	3	0	175669	1
TRUE	Low	Master Protein	Q6U841	Sodium-driven chloride bicarbonate exchanger OS=Homo sapiens OX=9606 GN=SLC4A10 PE=1 SV=1	0.646	0	10	9	10	9	1118	125.9	6.49	8.67	9	0	1.58136e+06	1
FALSE	Low	Master Protein	Q96EP9	Sodium/bile acid cotransporter 4 OS=Homo sapiens OX=9606 GN=SLC10A4 PE=1 SV=2	0.757	0	4	1	3	1	437	46.5	5.27	1.83	1	0	768684	1
FALSE	Low	Master Protein	Q0GE19	Sodium/bile acid cotransporter 7 OS=Homo sapiens OX=9606 GN=SLC10A7 PE=1 SV=2	0.699	0	4	1	1	1	340	37.4	9.66	2.68	1	0	40667.6	1
TRUE	Low	Master Protein	Q14973	Sodium/bile acid cotransporter OS=Homo sapiens OX=9606 GN=SLC10A1 PE=1 SV=1	0.825	0.013	7	1	3	1	349	38.1	8.79	4.61	1	0		1
TRUE	Low	Master Protein	P32418	Sodium/calcium exchanger 1 OS=Homo sapiens OX=9606 GN=SLC8A1 PE=1 SV=3	0.438	0.367	20	15	23	14	973	108.5	5	31.08	15	1	3.26856e+06	1
TRUE	Low	Master Protein	Q9UPR5	Sodium/calcium exchanger 2 OS=Homo sapiens OX=9606 GN=SLC8A2 PE=2 SV=2	0.702	0.074	8	9	10	9	921	100.3	5.15	16.69	9	0	916596	1
TRUE	Low	Master Protein	P57103	Sodium/calcium exchanger 3 OS=Homo sapiens OX=9606 GN=SLC8A3 PE=1 SV=2	0.742	0.05	15	12	15	11	927	102.9	5.12	24.53	12	0	1.05208e+06	1
FALSE	Low	Master Protein	P13866	Sodium/glucose cotransporter 1 OS=Homo sapiens OX=9606 GN=SLC5A1 PE=1 SV=1	0.696	0	11	4	4	4	664	73.4	7.68	2.86	4	0	212593	1
TRUE	Low	Master Protein	P31639	Sodium/glucose cotransporter 2 OS=Homo sapiens OX=9606 GN=SLC5A2 PE=1 SV=1	0.274	0.665	11	6	6	5	672	72.8	7.47	7.26	6	1	584390	1
TRUE	Low	Master Protein	Q2M3M2	Sodium/glucose cotransporter 4 OS=Homo sapiens OX=9606 GN=SLC5A9 PE=1 SV=2	0.704	0.073	10	4	4	4	681	74	7.09	8.15	4	0	182242	1
TRUE	Low	Master Protein	A0PJK1	Sodium/glucose cotransporter 5 OS=Homo sapiens OX=9606 GN=SLC5A10 PE=1 SV=2	0.882	0.001	6	3	3	2	596	64.3	7.61	0	3	0	13538.5	1
TRUE	Low	Master Protein	P19634	Sodium/hydrogen exchanger 1 OS=Homo sapiens OX=9606 GN=SLC9A1 PE=1 SV=2	0.403	0.414	8	6	9	5	815	90.7	7.21	9.13	6	0	3.0591e+06	1
TRUE	Low	Master Protein	Q4G0N8	Sodium/hydrogen exchanger 10 OS=Homo sapiens OX=9606 GN=SLC9C1 PE=2 SV=2	0.608	0.142	18	14	16	14	1177	135.1	7.14	16.93	14	0	1.65362e+06	1
TRUE	Medium	Master Protein	Q5TAH2	Sodium/hydrogen exchanger 11 OS=Homo sapiens OX=9606 GN=SLC9C2 PE=2 SV=1	0.033	1.942	11	9	19	9	1124	129	6.92	18.21	9	0	1.92989e+06	1
TRUE	Low	Master Protein	Q9UBY0	Sodium/hydrogen exchanger 2 OS=Homo sapiens OX=9606 GN=SLC9A2 PE=2 SV=1	0.176	0.922	22	16	20	15	812	91.5	9.09	14.08	16	1	3.49927e+06	1
TRUE	Low	Master Protein	P48764	Sodium/hydrogen exchanger 3 OS=Homo sapiens OX=9606 GN=SLC9A3 PE=1 SV=2	0.864	0	7	5	7	5	834	92.8	7.47	7.95	5	0	1.30186e+06	1
TRUE	Low	Master Protein	Q6AI14	Sodium/hydrogen exchanger 4 OS=Homo sapiens OX=9606 GN=SLC9A4 PE=2 SV=2	0.834	0.01	14	11	15	10	798	89.8	8.54	21.67	11	0	2.00792e+06	1
TRUE	Low	Master Protein	Q14940	Sodium/hydrogen exchanger 5 OS=Homo sapiens OX=9606 GN=SLC9A5 PE=1 SV=2	0.839	0.009	11	10	15	10	896	98.9	7.56	22.45	10	0	2.29344e+06	1
FALSE	Low	Master Protein	Q92581	Sodium/hydrogen exchanger 6 OS=Homo sapiens OX=9606 GN=SLC9A6 PE=1 SV=2	0.878	0.001	3	1	2	1	669	74.1	6.48	0	1	0	46638.6	1
TRUE	Low	Master Protein	Q96T83	Sodium/hydrogen exchanger 7 OS=Homo sapiens OX=9606 GN=SLC9A7 PE=1 SV=1	0.546	0.223	8	5	8	5	725	80.1	6.42	9.66	5	0	2.27992e+06	1
TRUE	Low	Master Protein	Q8IVB4	Sodium/hydrogen exchanger 9 OS=Homo sapiens OX=9606 GN=SLC9A9 PE=1 SV=1	0.824	0.014	13	6	7	6	645	72.5	6.21	3.9	6	0	462704	1
TRUE	Low	Master Protein	Q86UD5	Sodium/hydrogen exchanger 9B2 OS=Homo sapiens OX=9606 GN=SLC9B2 PE=1 SV=2	0.785	0.024	8	3	3	3	537	57.5	6.71	6.44	3	0	342530	1
TRUE	Low	Master Protein	Q92911	Sodium/iodide cotransporter OS=Homo sapiens OX=9606 GN=SLC5A5 PE=1 SV=1	0.777	0.029	13	5	9	5	643	68.6	7.39	8.46	5	0	493363	1
TRUE	Low	Master Protein	Q8WWX8	Sodium/myo-inositol cotransporter 2 OS=Homo sapiens OX=9606 GN=SLC5A11 PE=1 SV=1	0.696	0	8	5	5	5	675	74	6.77	1.67	5	0	68602.2	1
TRUE	Low	Master Protein	P53794	Sodium/myo-inositol cotransporter OS=Homo sapiens OX=9606 GN=SLC5A3 PE=1 SV=2	0.785	0.024	8	6	8	6	718	79.6	7.27	9.62	6	0	477607	1
TRUE	Low	Master Protein	O00337	Sodium/nucleoside cotransporter 1 OS=Homo sapiens OX=9606 GN=SLC28A1 PE=1 SV=2	0.877	0	4	2	2	2	649	71.5	7.59	2.04	2	0	66601.2	1
TRUE	Low	Master Protein	O43868	Sodium/nucleoside cotransporter 2 OS=Homo sapiens OX=9606 GN=SLC28A2 PE=2 SV=2	0.801	0	6	3	5	3	658	71.9	7.94	11.96	3	0		1
TRUE	High	Master Protein	P05023	Sodium/potassium-transporting ATPase subunit alpha-1 OS=Homo sapiens OX=9606 GN=ATP1A1 PE=1 SV=1	0	369.94	51	60	286	36	1023	112.8	5.49	790.56	60	34	4.74389e+07	1
TRUE	High	Master Protein	P50993	Sodium/potassium-transporting ATPase subunit alpha-2 OS=Homo sapiens OX=9606 GN=ATP1A2 PE=1 SV=1	0	139.205	31	30	109	9	1020	112.2	5.66	280.69	30	2	2.19854e+06	1
TRUE	High	Master Protein	P13637	Sodium/potassium-transporting ATPase subunit alpha-3 OS=Homo sapiens OX=9606 GN=ATP1A3 PE=1 SV=3	0	179.441	30	30	124	7	1013	111.7	5.38	334.92	30	2	674809	1
TRUE	High	Master Protein	Q13733	Sodium/potassium-transporting ATPase subunit alpha-4 OS=Homo sapiens OX=9606 GN=ATP1A4 PE=1 SV=3	0	72.56	29	27	91	14	1029	114.1	6.64	167.99	27	0	1.06317e+07	1
TRUE	High	Master Protein	P05026	Sodium/potassium-transporting ATPase subunit beta-1 OS=Homo sapiens OX=9606 GN=ATP1B1 PE=1 SV=1	0	38.602	53	13	49	13	303	35	8.53	107	13	0	1.08323e+07	1
FALSE	Low	Master Protein	Q4KMZ8	Sodium/potassium-transporting ATPase subunit beta-1-interacting protein 1 OS=Homo sapiens OX=9606 GN=NKAIN1 PE=2 SV=3	0.889	0	6	1	2	1	207	23.5	5.43	0	1	0	1.3875e+06	1
FALSE	Low	Master Protein	Q5VXU1	Sodium/potassium-transporting ATPase subunit beta-1-interacting protein 2 OS=Homo sapiens OX=9606 GN=NKAIN2 PE=2 SV=1	0.665	0	6	1	1	1	208	23.8	5.07	0	1	0	31246.4	1
FALSE	Low	Master Protein	Q8N8D7	Sodium/potassium-transporting ATPase subunit beta-1-interacting protein 3 OS=Homo sapiens OX=9606 GN=NKAIN3 PE=2 SV=1	0.865	0	6	1	1	1	197	22.6	5.68	2.31	1	0	313187	1
TRUE	Low	Master Protein	P14415	Sodium/potassium-transporting ATPase subunit beta-2 OS=Homo sapiens OX=9606 GN=ATP1B2 PE=1 SV=3	0.777	0.029	14	3	7	3	290	33.3	8.31	7.25	3	0	2414196	1
TRUE	High	Master Protein	P54709	Sodium/potassium-transporting ATPase subunit beta-3 OS=Homo sapiens OX=9606 GN=ATP1B3 PE=1 SV=1	0	27.775	30	8	21	8	279	31.5	8.35	55.33	8	0	3.9701e+06	1
TRUE	Low	Master Protein	P54710	Sodium/potassium-transporting ATPase subunit gamma OS=Homo sapiens OX=9606 GN=FXYD2 PE=1 SV=3	0.826	0	20	1	4	1	66	7.3	8.16	5.27	1	0	230795	1
TRUE	Low	Master Protein	O60721	Sodium/potassium/calcium exchanger 1 OS=Homo sapiens OX=9606 GN=SLC24A1 PE=1 SV=1	0.743	0.05	15	13	18	13	1099	121.3	4.94	12.62	13	0	2.70331e+06	1
FALSE	Low	Master Protein	Q9UI40	Sodium/potassium/calcium exchanger 2 OS=Homo sapiens OX=9606 GN=SLC24A2 PE=1 SV=1	0.713	0	7	4	5	4	661	73.6	6.05	7.81	4	0	1.71515e+06	1
TRUE	Low	Master Protein	Q9HC58	Sodium/potassium/calcium exchanger 3 OS=Homo sapiens OX=9606 GN=SLC24A3 PE=2 SV=4	0.742	0	8	4	6	4	644	71.9	5.35	4.45	4	0	49397	1
TRUE	Low	Master Protein	Q8NFF2	Sodium/potassium/calcium exchanger 4 OS=Homo sapiens OX=9606 GN=SLC24A4 PE=1 SV=2	0.222	0.807	12	8	17	8	622	69	7.52	20.94	8	0	7.11601e+06	1
TRUE	High	Master Protein	Q8WVQ1	Soluble calcium-activated nucleotidase 1 OS=Homo sapiens OX=9606 GN=CANT1 PE=1 SV=1	0	27.184	38	11	15	11	401	44.8	6.09	40.46	11	0	1.51743e+06	1
FALSE	Low	Master Protein	Q3KNW5	Solute carrier family 10 member 6 OS=Homo sapiens OX=9606 GN=SLC10A6 PE=1 SV=2	0.735	0	6	1	1	1	377	41.2	7.85	0	1	0		1
TRUE	Low	Master Protein	Q13621	Solute carrier family 12 member 1 OS=Homo sapiens OX=9606 GN=SLC12A1 PE=1 SV=2	0.666	0.1	14	18	24	18	1099	121.4	7.39	28.09	18	0	2.7316e+06	1
TRUE	High	Master Protein	P55011	Solute carrier family 12 member 2 OS=Homo sapiens OX=9606 GN=SLC12A2 PE=1 SV=1	0	128.958	29	33	73	33	1212	131.4	6.4	201.8	33	0	1.0758e+07	1
TRUE	Low	Master Protein	P55017	Solute carrier family 12 member 3 OS=Homo sapiens OX=9606 GN=SLC12A3 PE=1 SV=3	0.75	0.043	10	8	10	8	1021	113.1	7.88	8.6	8	0	2.11131e+06	1
TRUE	Low	Master Protein	Q9UP95	Solute carrier family 12 member 4 OS=Homo sapiens OX=9606 GN=SLC12A4 PE=1 SV=2	0.433	0.377	15	14	36	5	1085	120.6	6.44	8.96	14	0	1.62341e+06	1
TRUE	Low	Master Protein	Q9H2X9	Solute carrier family 12 member 5 OS=Homo sapiens OX=9606 GN=SLC12A5 PE=1 SV=3	0.583	0.171	14	21	29	16	1139	126.1	6.73	21.05	21	2	8.88723e+06	1
TRUE	Low	Master Protein	Q9UHW9	Solute carrier family 12 member 6 OS=Homo sapiens OX=9606 GN=SLC12A6 PE=1 SV=2	0.86	0.004	19	22	30	16	1150	127.5	7.08	24.1	22	3	1.51362e+07	1
TRUE	High	Master Protein	Q9Y666	Solute carrier family 12 member 7 OS=Homo sapiens OX=9606 GN=SLC12A7 PE=1 SV=3	0	16.254	24	23	51	19	1083	119	6.71	39.2	23	4	9.99631e+06	1
TRUE	High	Master Protein	Q9BXP2	Solute carrier family 12 member 9 OS=Homo sapiens OX=9606 GN=SLC12A9 PE=1 SV=1	0.001	4.279	12	8	8	8	914	96	8.07	11.83	8	0	184859	1
FALSE	Low	Master Protein	Q9BZW2	Solute carrier family 13 member 1 OS=Homo sapiens OX=9606 GN=SLC13A1 PE=1 SV=1	0.71	0	3	2	2	2	595	66.1	8.09	2.3	2	0	21140.1	1
TRUE	Low	Master Protein	Q13183	Solute carrier family 13 member 2 OS=Homo sapiens OX=9606 GN=SLC13A2 PE=1 SV=1	0.647	0	10	4	5	4	592	64.4	7.01	6.39	4	0	1.28827e+06	1
FALSE	Low	Master Protein	Q8WWT9	Solute carrier family 13 member 3 OS=Homo sapiens OX=9606 GN=SLC13A3 PE=1 SV=1	0.748	0.047	4	2	2	2	602	66.8	8.32	1.74	2	0	357938	1
TRUE	Low	Master Protein	Q9UKG4	Solute carrier family 13 member 4 OS=Homo sapiens OX=9606 GN=SLC13A4 PE=1 SV=2	0.73	0	1	1	1	1	626	69.3	7.42	2.4	1	0	39651.5	1
TRUE	Low	Master Protein	Q86YT5	Solute carrier family 13 member 5 OS=Homo sapiens OX=9606 GN=SLC13A5 PE=1 SV=1	0.734	0.055	8	5	7	5	568	63	8.22	5.58	5	0	282303	1
TRUE	Low	Master Protein	P46059	Solute carrier family 15 member 1 OS=Homo sapiens OX=9606 GN=SLC15A1 PE=1 SV=1	0.571	0.195	12	7	12	7	708	78.8	8.48	9.62	7	0	1.69508e+06	1
TRUE	Low	Master Protein	Q16348	Solute carrier family 15 member 2 OS=Homo sapiens OX=9606 GN=SLC15A2 PE=1 SV=2	0.874	0.002	13	7	7	7	729	81.7	8.16	6.3	7	0	2.494e+06	1
TRUE	Low	Master Protein	Q8N697	Solute carrier family 15 member 4 OS=Homo sapiens OX=9606 GN=SLC15A4 PE=1 SV=1	0.825	0.013	14	6	8	6	577	62	9	7.99	6	0	4.15228e+06	1
TRUE	High	Master Protein	P11166	Solute carrier family 2, facilitated glucose transporter member 1 OS=Homo sapiens OX=9606 GN=SLC2A1 PE=1 SV=2	0	7.121	23	9	17	8	492	54	8.72	28.79	9	1	2.78739e+06	1
TRUE	Low	Master Protein	O95528	Solute carrier family 2, facilitated glucose transporter member 10 OS=Homo sapiens OX=9606 GN=SLC2A10 PE=1 SV=2	0.74	0	8	4	4	4	541	56.9	8.59	4.25	4	0	212755	1
TRUE	Low	Master Protein	Q9BYW1	Solute carrier family 2, facilitated glucose transporter member 11 OS=Homo sapiens OX=9606 GN=SLC2A11 PE=1 SV=1	0.646	0	9	2	4	2	496	53.7	8.18	0	2	0	352317	1
TRUE	Low	Master Protein	Q8TD20	Solute carrier family 2, facilitated glucose transporter member 12 OS=Homo sapiens OX=9606 GN=SLC2A12 PE=2 SV=1	0.598	0.157	22	10	21	10	617	66.9	8.37	32.57	10	0	2.50593e+06	1
TRUE	Medium	Master Protein	Q8TDB8	Solute carrier family 2, facilitated glucose transporter member 14 OS=Homo sapiens OX=9606 GN=SLC2A14 PE=1 SV=1	0.025	2.197	9	6	10	3	520	56.3	7.83	15.89	6	0	197530	1
TRUE	Low	Master Protein	P11168	Solute carrier family 2, facilitated glucose transporter member 2 OS=Homo sapiens OX=9606 GN=SLC2A2 PE=1 SV=1	0.804	0	4	2	2	2	524	57.5	7.97	1.66	2	0	21953.1	1
TRUE	Medium	Master Protein	P11169	Solute carrier family 2, facilitated glucose transporter member 3 OS=Homo sapiens OX=9606 GN=SLC2A3 PE=1 SV=1	0.025	2.204	20	8	17	5	496	53.9	7.2	23.47	8	2	1.12039e+06	1
TRUE	Low	Master Protein	P14672	Solute carrier family 2, facilitated glucose transporter member 4 OS=Homo sapiens OX=9606 GN=SLC2A4 PE=1 SV=1	0.67	0	6	2	3	2	509	54.8	6.93	0	2	0	39686.4	1
FALSE	Low	Master Protein	P22732	Solute carrier family 2, facilitated glucose transporter member 5 OS=Homo sapiens OX=9606 GN=SLC2A5 PE=1 SV=1	0.777	0	6	3	4	3	501	54.9	6.04	5.99	3	0	302101	1
TRUE	Low	Master Protein	Q6PXP3	Solute carrier family 2, facilitated glucose transporter member 7 OS=Homo sapiens OX=9606 GN=SLC2A7 PE=1 SV=2	0.279	0.657	6	3	4	3	512	55.7	8.41	3.8	3	0	277895	1
TRUE	Low	Master Protein	Q9NY64	Solute carrier family 2, facilitated glucose transporter member 8 OS=Homo sapiens OX=9606 GN=SLC2A8 PE=1 SV=3	0.837	0.01	9	3	5	3	477	50.8	7.61	1.83	3	0	225691	1
TRUE	Low	Master Protein	Q9NRM0	Solute carrier family 2, facilitated glucose transporter member 9 OS=Homo sapiens OX=9606 GN=SLC2A9 PE=1 SV=2	0.662	0	17	7	9	7	540	58.7	8.9	11.86	7	0	2.53706e+06	1
TRUE	Low	Master Protein	O15245	Solute carrier family 22 member 1 OS=Homo sapiens OX=9606 GN=SLC22A1 PE=1 SV=2	0.835	0.01	12	6	7	6	554	61.1	6.83	6.08	6	0	370551	1
TRUE	Low	Master Protein	Q9NSA0	Solute carrier family 22 member 11 OS=Homo sapiens OX=9606 GN=SLC22A11 PE=1 SV=1	0.788	0	7	3	3	3	550	59.9	8.62	3.75	3	0	1.04137e+06	1
TRUE	Low	Master Protein	Q96S37	Solute carrier family 22 member 12 OS=Homo sapiens OX=9606 GN=SLC22A12 PE=1 SV=1	0.399	0.419	13	6	11	6	553	59.6	8.24	13.74	6	0	4.2147e+06	1
FALSE	Low	Master Protein	Q9Y226	Solute carrier family 22 member 13 OS=Homo sapiens OX=9606 GN=SLC22A13 PE=2 SV=2	0.739	0.053	3	2	13	2	551	60.8	7.83	25.09	2	0	3.94981e+06	1
TRUE	Low	Master Protein	Q86VW1	Solute carrier family 22 member 16 OS=Homo sapiens OX=9606 GN=SLC22A16 PE=1 SV=1	0.508	0.262	21	10	18	10	577	64.6	8.15	17.88	10	0	1.23566e+06	1
FALSE	Low	Master Protein	Q8WUG5	Solute carrier family 22 member 17 OS=Homo sapiens OX=9606 GN=SLC22A17 PE=2 SV=1	0.786	0	2	1	1	1	538	57.6	7.39	1.84	1	0	102598	1
TRUE	Medium	Master Protein	Q96BI1	Solute carrier family 22 member 18 OS=Homo sapiens OX=9606 GN=SLC22A18 PE=1 SV=3	0.015	2.496	6	3	3	3	424	44.8	9.57	4.28	3	0	159489	1
TRUE	Low	Master Protein	O15244	Solute carrier family 22 member 2 OS=Homo sapiens OX=9606 GN=SLC22A2 PE=1 SV=2	0.745	0.048	7	6	8	6	555	62.5	8.37	8.28	6	0	657095	1
TRUE	Low	Master Protein	O75751	Solute carrier family 22 member 3 OS=Homo sapiens OX=9606 GN=SLC22A3 PE=1 SV=1	0.732	0	5	3	5	3	556	61.2	8.57	1.64	3	0	167378	1
TRUE	Low	Master Protein	Q9H015	Solute carrier family 22 member 4 OS=Homo sapiens OX=9606 GN=SLC22A4 PE=1 SV=3	0.695	0.078	11	4	5	2	551	62.1	7.23	2.24	4	0	102906	1
TRUE	Low	Master Protein	O76082	Solute carrier family 22 member 5 OS=Homo sapiens OX=9606 GN=SLC22A5 PE=1 SV=1	0.695	0.078	8	4	7	2	557	62.7	7.94	4.27	4	2	614097	1
FALSE	Low	Master Protein	Q4U2R8	Solute carrier family 22 member 6 OS=Homo sapiens OX=9606 GN=SLC22A6 PE=1 SV=1	0.751	0.044	17	7	9	7	563	61.8	8.76	8.44	7	0	607183	1
TRUE	Low	Master Protein	Q9Y694	Solute carrier family 22 member 7 OS=Homo sapiens OX=9606 GN=SLC22A7 PE=1 SV=1	0.756	0	7	2	2	2	548	60	7.02	2.27	2	0	48828.6	1
TRUE	Low	Master Protein	Q8TCC7	Solute carrier family 22 member 8 OS=Homo sapiens OX=9606 GN=SLC22A8 PE=1 SV=1	0.67	0	12	6	8	6	542	59.8	8.85	12.88	6	0	1.78347e+06	1
TRUE	Low	Master Protein	Q8IVM8	Solute carrier family 22 member 9 OS=Homo sapiens OX=9606 GN=SLC22A9 PE=1 SV=1	0.778	0.028	11	5	27	5	553	62.1	8.1	53.19	5	0	4.87363e+06	1
TRUE	Low	Master Protein	Q9UHI7	Solute carrier family 23 member 1 OS=Homo sapiens OX=9606 GN=SLC23A1 PE=1 SV=3	0.869	0	6	2	2	2	598	64.8	6.6	1.74	2	0	223333	1
TRUE	Low	Master Protein	Q9UGH3	Solute carrier family 23 member 2 OS=Homo sapiens OX=9606 GN=SLC23A2 PE=1 SV=1	0.8	0.018	9	4	5	4	650	70.3	7.68	1.92	4	0	280249	1
TRUE	Low	Master Protein	Q8NG04	Solute carrier family 26 member 10 OS=Homo sapiens OX=9606 GN=SLC26A10 PE=2 SV=1	0.72	0	7	3	7	3	563	60	8.27	9.15	3	0	3.32909e+06	1
TRUE	Medium	Master Protein	Q9BXS9	Solute carrier family 26 member 6 OS=Homo sapiens OX=9606 GN=SLC26A6 PE=1 SV=1	0.027	2.134	5	4	6	4	759	82.9	8.37	2.88	4	0	710782	1
TRUE	Low	Master Protein	Q7LBE3	Solute carrier family 26 member 9 OS=Homo sapiens OX=9606 GN=SLC26A9 PE=1 SV=1	0.775	0.03	10	5	7	5	791	86.9	8.22	4.23	5	0	268314	1
TRUE	Low	Master Protein	Q9HAS3	Solute carrier family 28 member 3 OS=Homo sapiens OX=9606 GN=SLC28A3 PE=1 SV=1	0.748	0	4	3	6	3	691	76.9	7.62	6.93	3	0	2.50094e+06	1
TRUE	Low	Master Protein	Q9NP59	Solute carrier family 40 member 1 OS=Homo sapiens OX=9606 GN=SLC40A1 PE=1 SV=1	0.606	0.146	9	7	11	7	571	62.5	6.52	16.18	7	0	2.80253e+06	1
TRUE	Low	Master Protein	Q8IVJ1	Solute carrier family 41 member 1 OS=Homo sapiens OX=9606 GN=SLC41A1 PE=1 SV=2	0.816	0	6	2	2	2	513	54.9	5.3	2.01	2	0	265350	1
TRUE	Low	Master Protein	Q96JW4	Solute carrier family 41 member 2 OS=Homo sapiens OX=9606 GN=SLC41A2 PE=1 SV=2	0.608	0.142	11	6	12	6	573	62.4	6.1	15.72	6	0	157684	1
TRUE	Medium	Master Protein	Q96GZ6	Solute carrier family 41 member 3 OS=Homo sapiens OX=9606 GN=SLC41A3 PE=1 SV=2	0.049	1.622	9	5	12	5	507	54.7	7.83	2.66	5	0	639609	1
TRUE	Low	Master Protein	Q96JT2	Solute carrier family 45 member 3 OS=Homo sapiens OX=9606 GN=SLC45A3 PE=2 SV=1	0.893	0	11	5	5	5	553	59.3	7.46	3.46	5	0	4.13066e+06	1
TRUE	Low	Master Protein	Q9NY91	Solute carrier family 5 member 4 OS=Homo sapiens OX=9606 GN=SLC5A4 PE=1 SV=1	0.785	0.025	12	5	5	5	659	72.4	6.15	1.61	5	0	104391	1
TRUE	Low	Master Protein	P46721	Solute carrier organic anion transporter family member 1A2 OS=Homo sapiens OX=9606 GN=SLCO1A2 PE=2 SV=1	0.861	0.004	5	3	3	3	670	74.1	5.95	4.68	3	0	71321.4	1
TRUE	Low	Master Protein	Q9Y6L6	Solute carrier organic anion transporter family member 1B1 OS=Homo sapiens OX=9606 GN=SLCO1B1 PE=1 SV=2	0.693	0	12	6	8	6	691	76.4	8.57	11	6	0	633945	1
TRUE	Low	Master Protein	Q9NPD5	Solute carrier organic anion transporter family member 1B3 OS=Homo sapiens OX=9606 GN=SLCO1B3 PE=1 SV=1	0.874	0.002	9	6	8	6	702	77.4	8.76	8.5	6	0	613221	1
TRUE	Low	Master Protein	Q9NYB5	Solute carrier organic anion transporter family member 1C1 OS=Homo sapiens OX=9606 GN=SLCO1C1 PE=2 SV=1	0.84	0	12	7	10	7	712	78.6	8.5	10.25	7	0	172066	1
TRUE	Low	Master Protein	Q92959	Solute carrier organic anion transporter family member 2A1 OS=Homo sapiens OX=9606 GN=SLCO2A1 PE=1 SV=2	0.762	0	11	6	7	6	643	70	8.84	8.2	6	0	692930	1
TRUE	Low	Master Protein	O94956	Solute carrier organic anion transporter family member 2B1 OS=Homo sapiens OX=9606 GN=SLCO2B1 PE=1 SV=2	0.377	0.456	10	5	21	5	709	76.7	8.32	45.93	5	0	413327	1
TRUE	Low	Master Protein	Q9UIG8	Solute carrier organic anion transporter family member 3A1 OS=Homo sapiens OX=9606 GN=SLCO3A1 PE=1 SV=3	0.662	0	6	3	3	3	710	76.5	6.73	1.62	3	0	358378	1
TRUE	Low	Master Protein	Q96BD0	Solute carrier organic anion transporter family member 4A1 OS=Homo sapiens OX=9606 GN=SLCO4A1 PE=1 SV=2	0.86	0.004	7	3	3	3	722	77.1	7.83	2.28	3	0	95053.9	1
TRUE	Low	Master Protein	Q6ZQN7	Solute carrier organic anion transporter family member 4C1 OS=Homo sapiens OX=9606 GN=SLCO4C1 PE=1 SV=1	0.461	0.336	4	2	4	2	724	78.9	7.53	4.51	2	0	144689	1
TRUE	Low	Master Protein	Q9H2Y9	Solute carrier organic anion transporter family member 5A1 OS=Homo sapiens OX=9606 GN=SLCO5A1 PE=2 SV=2	0.692	0.085	10	9	11	9	848	91.8	7.66	14.95	9	0	675308	1
TRUE	Low	Master Protein	Q86UG4	Solute carrier organic anion transporter family member 6A1 OS=Homo sapiens OX=9606 GN=SLCO6A1 PE=2 SV=2	0.752	0.042	18	9	12	9	719	79.2	8.59	4.41	9	0	1.46306e+06	1
TRUE	Low	Master Protein	P30874	Somatostatin receptor type 2 OS=Homo sapiens OX=9606 GN=SSTR2 PE=1 SV=1	0.848	0	10	2	2	2	369	41.3	8.95	2.53	2	0		1
TRUE	Low	Master Protein	P32745	Somatostatin receptor type 3 OS=Homo sapiens OX=9606 GN=SSTR3 PE=1 SV=1	0.583	0.169	12	4	4	4	418	45.8	8.59	0	4	0	95707.3	1
TRUE	Low	Master Protein	P35346	Somatostatin receptor type 5 OS=Homo sapiens OX=9606 GN=SSTR5 PE=1 SV=3	0.892	0	11	3	4	3	364	39.2	9.44	3.8	3	0	1.20776e+06	1
TRUE	Low	Master Protein	Q07889	Son of sevenless homolog 1 OS=Homo sapiens OX=9606 GN=SOS1 PE=1 SV=1	0.801	0.018	16	19	27	19	1333	152.4	6.84	23.63	19	0	1.28034e+06	1
TRUE	Low	Master Protein	Q15465	Sonic hedgehog protein OS=Homo sapiens OX=9606 GN=SHH PE=1 SV=1	0.647	0	26	9	15	7	462	49.6	7.99	19.95	9	0	683112	1
TRUE	Medium	Master Protein	Q9BX66	Sorbin and SH3 domain-containing protein 1 OS=Homo sapiens OX=9606 GN=SORBS1 PE=1 SV=3	0.013	2.743	15	16	20	16	1292	142.4	6.84	23.96	16	0	3.34498e+06	1
TRUE	Low	Master Protein	O94875	Sorbin and SH3 domain-containing protein 2 OS=Homo sapiens OX=9606 GN=SORBS2 PE=1 SV=3	0.869	0.002	16	13	15	13	1100	124	8.31	10.27	13	0	1.25124e+06	1
TRUE	High	Master Protein	P30626	Sorcin OS=Homo sapiens OX=9606 GN=SRI PE=1 SV=1	0	19.097	56	10	18	10	198	21.7	5.59	44.08	10	0	2.06497e+06	1
TRUE	Low	Master Protein	Q99523	Sortilin OS=Homo sapiens OX=9606 GN=SORT1 PE=1 SV=3	0.849	0	16	12	17	12	831	92	5.74	23.32	12	0	1.66836e+06	1
TRUE	Low	Master Protein	Q92673	Sortilin-related receptor OS=Homo sapiens OX=9606 GN=SORL1 PE=1 SV=2	0.771	0.031	17	31	39	31	2214	248.3	5.55	37.5	31	0	7.74203e+06	1
TRUE	Low	Master Protein	Q9NRS6	Sorting nexin-15 OS=Homo sapiens OX=9606 GN=SNX15 PE=1 SV=1	0.746	0	22	8	10	8	342	38.3	5.19	15.7	8	0	6.83658e+06	1
TRUE	High	Master Protein	Q96RF0	Sorting nexin-18 OS=Homo sapiens OX=9606 GN=SNX18 PE=1 SV=2	0	6.108	9	5	6	5	628	68.9	5.68	9.65	5	0	283498	1
FALSE	Low	Master Protein	Q7Z614	Sorting nexin-20 OS=Homo sapiens OX=9606 GN=SNX20 PE=1 SV=1	0.336	0.546	9	3	4	3	316	36.2	8.65	3.44	3	0	145909	1
TRUE	High	Master Protein	Q96L92	Sorting nexin-27 OS=Homo sapiens OX=9606 GN=SNX27 PE=1 SV=2	0	22.032	36	17	31	17	541	61.2	6.49	51.49	17	0	5.76942e+06	1
TRUE	High	Master Protein	O95219	Sorting nexin-4 OS=Homo sapiens OX=9606 GN=SNX4 PE=1 SV=1	0	20.522	27	10	13	10	450	51.9	5.99	26.23	10	0	1.0932e+06	1
TRUE	High	Master Protein	Q9Y5X3	Sorting nexin-5 OS=Homo sapiens OX=9606 GN=SNX5 PE=1 SV=1	0	32.22	48	17	23	17	404	46.8	6.76	52.62	17	0	1.33146e+06	1
TRUE	High	Master Protein	Q9Y5X1	Sorting nexin-9 OS=Homo sapiens OX=9606 GN=SNX9 PE=1 SV=1	0	13.545	11	8	12	8	595	66.6	5.58	21.74	8	0	874055	1
TRUE	Low	Master Protein	Q8N0X7	Spartin OS=Homo sapiens OX=9606 GN=SPART PE=1 SV=1	0.274	0.666	19	9	15	9	666	72.8	5.91	25.88	9	0	1.32029e+06	1
TRUE	Low	Master Protein	Q96JI7	Spatacsin OS=Homo sapiens OX=9606 GN=SPG11 PE=1 SV=3	0.453	0.347	16	33	54	33	2443	278.7	5.97	72.42	33	0	6.67549e+06	1
TRUE	High	Master Protein	Q9BW04	Specifically androgen-regulated gene protein OS=Homo sapiens OX=9606 GN=SARG PE=1 SV=2	0	9.379	22	10	12	10	601	63.9	8.62	23.01	10	0	511736	1
TRUE	High	Master Protein	P02549	Spectrin alpha chain, erythrocytic 1 OS=Homo sapiens OX=9606 GN=SPTA1 PE=1 SV=5	0	24.042	29	58	66	58	2419	279.8	5.05	82.81	58	0	1.04375e+07	1
TRUE	High	Master Protein	P11277	Spectrin beta chain, erythrocytic OS=Homo sapiens OX=9606 GN=SPTB PE=1 SV=5	0	23.253	20	38	56	32	2137	246.3	5.27	95.62	38	0	4.18192e+06	1
TRUE	High	Master Protein	Q01082	Spectrin beta chain, non-erythrocytic 1 OS=Homo sapiens OX=9606 GN=SPTBN1 PE=1 SV=2	0	589.361	62	144	291	132	2364	274.4	5.57	843.5	144	12	3.09817e+07	1
TRUE	High	Master Protein	O15020	Spectrin beta chain, non-erythrocytic 2 OS=Homo sapiens OX=9606 GN=SPTBN2 PE=1 SV=3	0	33.344	17	38	56	27	2390	271.2	6.11	84.64	38	1	1.23788e+07	1
TRUE	High	Master Protein	Q9H254	Spectrin beta chain, non-erythrocytic 4 OS=Homo sapiens OX=9606 GN=SPTBN4 PE=1 SV=2	0	11.56	15	32	47	30	2564	288.8	6.01	68.24	32	0	9.52583e+06	1
TRUE	Low	Master Protein	Q15506	Sperm surface protein Sp17 OS=Homo sapiens OX=9606 GN=SPA17 PE=1 SV=1	0.877	0.001	17	3	3	3	151	17.4	4.78	3.91	3	0	96090.4	1
TRUE	Low	Master Protein	A6ND01	Sperm-egg fusion protein Juno OS=Homo sapiens OX=9606 GN=IZUMO1R PE=1 SV=3	0.742	0	11	2	2	2	250	28.7	6.27	2.46	2	0	587977	1
TRUE	Low	Master Protein	Q96N96	Spermatogenesis-associated protein 13 OS=Homo sapiens OX=9606 GN=SPATA13 PE=1 SV=1	0.745	0.048	33	15	18	15	652	74.8	7.33	25.18	15	0	1.45117e+06	1
FALSE	Low	Master Protein	O15121	Sphingolipid delta(4)-desaturase DES1 OS=Homo sapiens OX=9606 GN=DEGS1 PE=1 SV=1	0.836	0	3	1	1	1	323	37.8	7.46	0	1	0	46937.7	1
TRUE	High	Master Protein	O60906	Sphingomyelin phosphodiesterase 2 OS=Homo sapiens OX=9606 GN=SMPD2 PE=1 SV=2	0.006	3.227	17	7	11	7	423	47.6	6.98	16.4	7	0	263687	1
TRUE	Low	Master Protein	Q9NY59	Sphingomyelin phosphodiesterase 3 OS=Homo sapiens OX=9606 GN=SMPD3 PE=1 SV=1	0.781	0.028	7	4	8	4	655	71	5.78	12.73	4	0	481994	1
TRUE	Low	Master Protein	P17405	Sphingomyelin phosphodiesterase OS=Homo sapiens OX=9606 GN=SMPD1 PE=1 SV=5	0.278	0.655	17	9	10	9	631	69.9	7.28	15.39	9	0	829409	1
FALSE	Low	Master Protein	Q96LT4	Sphingomyelin synthase-related protein 1 OS=Homo sapiens OX=9606 GN=SAMD8 PE=1 SV=2	0.339	0.535	8	3	5	3	415	48.3	8.07	6.4	3	0	399163	1
TRUE	Low	Master Protein	P21453	Sphingosine 1-phosphate receptor 1 OS=Homo sapiens OX=9606 GN=S1PR1 PE=1 SV=2	0.882	0.001	19	8	12	8	382	42.8	9.5	10.58	8	0	755769	1
TRUE	Low	Master Protein	O95136	Sphingosine 1-phosphate receptor 2 OS=Homo sapiens OX=9606 GN=S1PR2 PE=1 SV=2	0.829	0.011	15	5	5	5	353	38.8	8.97	3.88	5	0	1.14435e+06	1
TRUE	Low	Master Protein	Q99500	Sphingosine 1-phosphate receptor 3 OS=Homo sapiens OX=9606 GN=S1PR3 PE=1 SV=2	0.816	0.015	22	9	12	9	378	42.2	9.7	8.36	9	0	2.08791e+06	1
TRUE	Low	Master Protein	O95977	Sphingosine 1-phosphate receptor 4 OS=Homo sapiens OX=9606 GN=S1PR4 PE=1 SV=1	0.879	0.001	16	6	9	6	384	41.6	9.96	16.57	6	0	785458	1
FALSE	Low	Master Protein	Q9H228	Sphingosine 1-phosphate receptor 5 OS=Homo sapiens OX=9606 GN=S1PR5 PE=1 SV=1	0.641	0	15	3	3	3	398	41.7	9.74	1.62	3	0	1352.81	1
TRUE	Low	Master Protein	Q9NYA1	Sphingosine kinase 1 OS=Homo sapiens OX=9606 GN=SPHK1 PE=1 SV=1	0.565	0.201	12	5	52	5	384	42.5	7.11	2.42	5	0	9.64267e+06	1
FALSE	Low	Master Protein	Q9BX95	Sphingosine-1-phosphate phosphatase 1 OS=Homo sapiens OX=9606 GN=SGPP1 PE=1 SV=2	0.782	0.027	12	5	5	5	441	49.1	8.82	8.97	5	0	243979	1
TRUE	Low	Master Protein	Q7Z699	Sprouty-related, EVH1 domain-containing protein 1 OS=Homo sapiens OX=9606 GN=SPRED1 PE=1 SV=2	0.746	0.048	16	6	10	6	444	50.4	6.54	1.76	6	0	108722	1
TRUE	Low	Master Protein	Q7Z698	Sprouty-related, EVH1 domain-containing protein 2 OS=Homo sapiens OX=9606 GN=SPRED2 PE=1 SV=2	0.716	0	10	3	5	3	418	47.5	6.79	1.98	3	0	275374	1
TRUE	Low	Master Protein	Q2MJR0	Sprouty-related, EVH1 domain-containing protein 3 OS=Homo sapiens OX=9606 GN=SPRED3 PE=1 SV=1	0.829	0	13	6	8	6	410	42.6	8.27	1.86	6	0	282237	1
TRUE	Low	Master Protein	Q86WV1	Src kinase-associated phosphoprotein 1 OS=Homo sapiens OX=9606 GN=SKAP1 PE=1 SV=3	0.778	0	8	2	2	2	359	41.4	4.58	0	2	0	234582	1
TRUE	Low	Master Protein	O75563	Src kinase-associated phosphoprotein 2 OS=Homo sapiens OX=9606 GN=SKAP2 PE=1 SV=1	0.696	0	6	2	2	2	359	41.2	4.69	0	2	0	768328	1
TRUE	High	Master Protein	Q14247	Src substrate cortactin OS=Homo sapiens OX=9606 GN=CTTN PE=1 SV=2	0	73.288	49	26	45	26	550	61.5	5.4	137.21	26	0	6.77913e+06	1
FALSE	Low	Master Protein	Q9H6Q3	Src-like-adapter 2 OS=Homo sapiens OX=9606 GN=SLA2 PE=1 SV=3	0.553	0.209	12	2	2	2	261	28.6	5.35	3.24	2	0	81751.5	1
TRUE	Low	Master Protein	Q13239	Src-like-adapter OS=Homo sapiens OX=9606 GN=SLA PE=1 SV=3	0.691	0	4	2	2	2	276	31.1	7.74	1.85	2	0	197004	1
TRUE	High	Master Protein	Q96SB4	SRSF protein kinase 1 OS=Homo sapiens OX=9606 GN=SRPK1 PE=1 SV=2	0	24.054	22	13	18	13	655	74.3	6.16	26.28	13	0	7.2674e+06	1
TRUE	High	Master Protein	Q9NY15	Stabilin-1 OS=Homo sapiens OX=9606 GN=STAB1 PE=1 SV=3	0	6.292	7	12	14	12	2570	275.3	6.49	17.16	12	0	919265	1
TRUE	Low	Master Protein	Q8WWQ8	Stabilin-2 OS=Homo sapiens OX=9606 GN=STAB2 PE=1 SV=3	0.113	1.158	11	22	40	22	2551	276.8	6.4	31.66	22	0	9.70916e+06	1
TRUE	Medium	Master Protein	O95630	STAM-binding protein OS=Homo sapiens OX=9606 GN=STAMBP PE=1 SV=1	0.034	1.863	19	7	13	7	424	48	6.29	6.48	7	0	1.2078e+06	1
TRUE	Low	Master Protein	P52823	Stanniocalcin-1 OS=Homo sapiens OX=9606 GN=STC1 PE=1 SV=1	0.754	0	17	4	7	4	247	27.6	7.99	8.72	4	0	424291	1
TRUE	Low	Master Protein	O95210	Starch-binding domain-containing protein 1 OS=Homo sapiens OX=9606 GN=STBD1 PE=1 SV=1	0.503	0.272	20	7	8	7	358	39	5.73	7.29	7	0	1.50978e+06	1
TRUE	High	Master Protein	Q9UEW8	STE20/SPS1-related proline-alanine-rich protein kinase OS=Homo sapiens OX=9606 GN=STK39 PE=1 SV=3	0	36.967	27	13	26	13	545	59.4	6.29	60.97	13	0	3.44093e+06	1
TRUE	Low	Master Protein	Q9HD15	Steroid receptor RNA activator 1 OS=Homo sapiens OX=9606 GN=SRA1 PE=1 SV=1	0.082	1.335	18	6	7	6	236	25.7	7.03	10.81	6	0	499806	1
TRUE	Low	Master Protein	P08842	Steryl-sulfatase OS=Homo sapiens OX=9606 GN=STS PE=1 SV=2	0.871	0.002	10	4	5	4	583	65.5	7.66	4.03	4	0	109851	1
TRUE	High	Master Protein	Q86WV6	Stimulator of interferon genes protein OS=Homo sapiens OX=9606 GN=STING1 PE=1 SV=1	0	27.245	30	7	10	7	379	42.2	7.05	31.58	7	0	816664	1
TRUE	High	Master Protein	P27105	Stomatin OS=Homo sapiens OX=9606 GN=STOM PE=1 SV=3	0	37.95	56	14	27	13	288	31.7	7.88	71.92	14	1	2.84227e+06	1
TRUE	Low	Master Protein	Q9UBI4	Stomatin-like protein 1 OS=Homo sapiens OX=9606 GN=STOML1 PE=1 SV=1	0.601	0.154	18	6	8	6	398	42.9	7.99	5	6	0	1.42359e+06	1
TRUE	High	Master Protein	Q9UJZ1	Stomatin-like protein 2, mitochondrial OS=Homo sapiens OX=9606 GN=STOML2 PE=1 SV=1	0	85.709	46	15	30	15	356	38.5	7.39	102.93	15	0	7.02045e+06	1
TRUE	Low	Master Protein	Q8TAV4	Stomatin-like protein 3 OS=Homo sapiens OX=9606 GN=STOML3 PE=1 SV=1	0.061	1.539	29	9	12	8	291	32.1	8.63	24.54	9	0	355985	1
TRUE	High	Master Protein	O43815	Striatin OS=Homo sapiens OX=9606 GN=STRN PE=1 SV=4	0	31.724	31	17	25	17	780	86.1	5.27	40.85	17	0	2.2193e+06	1
FALSE	High	Master Protein	Q13033	Striatin-3 OS=Homo sapiens OX=9606 GN=STRN3 PE=1 SV=3	0	5.121	9	6	7	6	797	87.2	5.36	6.94	6	0	1.11678e+06	1
TRUE	Low	Master Protein	P48061	Stromal cell-derived factor 1 OS=Homo sapiens OX=9606 GN=CXCL12 PE=1 SV=1	0.866	0	9	1	1	1	93	10.7	9.88	1.95	1	0	67660.9	1
TRUE	Low	Master Protein	Q13586	Stromal interaction molecule 1 OS=Homo sapiens OX=9606 GN=STIM1 PE=1 SV=3	0.353	0.506	17	14	18	14	685	77.4	6.67	18.85	14	0	1.14171e+06	1
TRUE	Low	Master Protein	Q9P246	Stromal interaction molecule 2 OS=Homo sapiens OX=9606 GN=STIM2 PE=1 SV=2	0.637	0.119	16	10	10	10	746	83.9	6.76	15.49	10	0	3.44975e+06	1
FALSE	Low	Master Protein	Q8IYB5	Stromal membrane-associated protein 1 OS=Homo sapiens OX=9606 GN=SMAP1 PE=1 SV=2	0.661	0	5	2	3	2	467	50.4	8.75	1.89	2	0	139552	1
TRUE	Low	Master Protein	P25103	Substance-P receptor OS=Homo sapiens OX=9606 GN=TACR1 PE=1 SV=1	0.805	0	9	2	2	2	407	46.2	7.2	2.49	2	0	1.94679e+06	1
TRUE	High	Master Protein	P21912	Succinate dehydrogenase [ubiquinone] iron-sulfur subunit, mitochondrial OS=Homo sapiens OX=9606 GN=SDHB PE=1 SV=3	0	24.379	39	12	20	12	280	31.6	8.76	49.11	12	0	2.17001e+06	1
TRUE	Low	Master Protein	Q9BXA5	Succinate receptor 1 OS=Homo sapiens OX=9606 GN=SUCNR1 PE=1 SV=2	0.718	0	7	1	1	1	334	38.7	8.98	2.68	1	0		1
TRUE	High	Master Protein	P53597	Succinate--CoA ligase [ADP/GDP-forming] subunit alpha, mitochondrial OS=Homo sapiens OX=9606 GN=SUCLG1 PE=1 SV=4	0	66.673	51	19	53	19	346	36.2	8.79	142.75	19	0	6.34588e+06	1
TRUE	High	Master Protein	Q96I99	Succinate--CoA ligase [GDP-forming] subunit beta, mitochondrial OS=Homo sapiens OX=9606 GN=SUCLG2 PE=1 SV=2	0	60.931	60	29	55	29	432	46.5	6.39	145.48	29	0	1.32945e+07	1
TRUE	Low	Master Protein	P14410	Sucrase-isomaltase, intestinal OS=Homo sapiens OX=9606 GN=SI PE=1 SV=6	0.523	0.246	11	16	42	15	1827	209.3	5.64	38.15	16	1	4.58009e+06	1
TRUE	Low	Master Protein	Q9BRV3	Sugar transporter SWEET1 OS=Homo sapiens OX=9606 GN=SLC50A1 PE=1 SV=1	0.699	0	13	1	1	1	221	25	8.54	0	1	0	186366	1
TRUE	Low	Master Protein	Q9H2B4	Sulfate anion transporter 1 OS=Homo sapiens OX=9606 GN=SLC26A1 PE=1 SV=2	0.804	0.018	15	6	9	6	701	75	8.1	2.43	6	0	291364	1
FALSE	Low	Master Protein	P50443	Sulfate transporter OS=Homo sapiens OX=9606 GN=SLC26A2 PE=1 SV=2	0.81	0	5	3	4	3	739	81.6	8.38	0	3	0	275782	1
TRUE	Low	Master Protein	Q6ZRP7	Sulfhydryl oxidase 2 OS=Homo sapiens OX=9606 GN=QSOX2 PE=1 SV=3	0.705	0	13	7	7	7	698	77.5	7.72	4.56	7	0	460591	1
TRUE	High	Master Protein	O95425	Supervillin OS=Homo sapiens OX=9606 GN=SVIL PE=1 SV=2	0	21.701	30	55	78	55	2214	247.6	6.98	105.95	55	0	1.81382e+07	1
TRUE	Low	Master Protein	Q86UD0	Suppressor APC domain-containing protein 2 OS=Homo sapiens OX=9606 GN=SAPCD2 PE=1 SV=2	0.864	0.003	24	7	7	7	394	42.6	8.82	7.41	7	0	210803	1
TRUE	Low	Master Protein	O14544	Suppressor of cytokine signaling 6 OS=Homo sapiens OX=9606 GN=SOCS6 PE=1 SV=2	0.598	0.157	15	10	17	10	535	59.5	7.25	9.47	10	0	2.22121e+06	1
FALSE	Low	Master Protein	O14512	Suppressor of cytokine signaling 7 OS=Homo sapiens OX=9606 GN=SOCS7 PE=1 SV=2	0.793	0	3	1	1	1	581	62.9	8.06	2.08	1	0	5042.12	1
TRUE	High	Master Protein	Q9Y5Y6	Suppressor of tumorigenicity 14 protein OS=Homo sapiens OX=9606 GN=ST14 PE=1 SV=2	0	19.07	16	10	15	10	855	94.7	6.55	31.12	10	0	579566	1
TRUE	Low	Master Protein	Q15527	Surfeit locus protein 2 OS=Homo sapiens OX=9606 GN=SURF2 PE=1 SV=3	0.686	0	21	6	9	6	256	29.6	9.22	5.82	6	0	1.53684e+06	1
FALSE	High	Master Protein	O15260	Surfeit locus protein 4 OS=Homo sapiens OX=9606 GN=SURF4 PE=1 SV=3	0	32.227	21	5	11	5	269	30.4	7.78	32.95	5	0	1.6449e+06	1
TRUE	Low	Master Protein	Q9UGT4	Sushi domain-containing protein 2 OS=Homo sapiens OX=9606 GN=SUSD2 PE=1 SV=1	0.815	0.015	23	11	12	11	822	90.2	6.28	17.19	11	0	848959	1
TRUE	Low	Master Protein	Q96L08	Sushi domain-containing protein 3 OS=Homo sapiens OX=9606 GN=SUSD3 PE=1 SV=1	0.357	0.497	25	7	11	7	255	27.1	10.21	14.62	7	0	9.43224e+06	1
TRUE	Low	Master Protein	O60687	Sushi repeat-containing protein SRPX2 OS=Homo sapiens OX=9606 GN=SRPX2 PE=1 SV=1	0.508	0.263	22	8	10	8	465	52.9	7.25	6.85	8	0	519073	1
TRUE	High	Master Protein	Q9UH65	Switch-associated protein 70 OS=Homo sapiens OX=9606 GN=SWAP70 PE=1 SV=1	0	8.565	22	13	15	13	585	69	5.87	22.57	13	0	1.4718e+06	1
TRUE	High	Master Protein	Q92797	Symplekin OS=Homo sapiens OX=9606 GN=SYMPK PE=1 SV=2	0	12.529	18	19	167	19	1274	141.1	6.13	35.44	19	0	6.94308e+06	1
TRUE	Low	Master Protein	Q9H7V2	Synapse differentiation-inducing gene protein 1 OS=Homo sapiens OX=9606 GN=SYNDIG1 PE=1 SV=1	0.849	0.006	17	5	8	5	258	28.5	4.88	7.64	5	0	1.06546e+06	1
TRUE	High	Master Protein	Q96A49	Synapse-associated protein 1 OS=Homo sapiens OX=9606 GN=SYAP1 PE=1 SV=1	0	10.443	22	8	8	8	352	39.9	4.53	8.15	8	0	843667	1
TRUE	Low	Master Protein	Q92777	Synapsin-2 OS=Homo sapiens OX=9606 GN=SYN2 PE=2 SV=4	0.869	0.002	11	5	6	5	582	63	8.41	8.28	5	0	1.67903e+06	1
TRUE	Medium	Master Protein	Q06787	Synaptic functional regulator FMR1 OS=Homo sapiens OX=9606 GN=FMR1 PE=1 SV=1	0.014	2.585	24	15	23	15	632	71.1	7.42	37.64	15	0	2.13274e+06	1
FALSE	Low	Master Protein	Q7L0J3	Synaptic vesicle glycoprotein 2A OS=Homo sapiens OX=9606 GN=SV2A PE=1 SV=1	0.688	0	10	7	8	6	742	82.6	5.57	5.53	7	0	771495	1
TRUE	Low	Master Protein	Q7L1I2	Synaptic vesicle glycoprotein 2B OS=Homo sapiens OX=9606 GN=SV2B PE=1 SV=1	0.744	0	9	4	8	3	683	77.4	5.44	14.07	4	0	3.65127e+06	1
TRUE	Low	Master Protein	Q496J9	Synaptic vesicle glycoprotein 2C OS=Homo sapiens OX=9606 GN=SV2C PE=1 SV=1	0.823	0.014	5	4	6	4	727	82.3	5.05	12.04	4	0	718455	1
FALSE	Low	Master Protein	Q05940	Synaptic vesicular amine transporter OS=Homo sapiens OX=9606 GN=SLC18A2 PE=1 SV=2	0.768	0	3	1	3	1	514	55.7	6.04	7.84	1	0	321654	1
TRUE	High	Master Protein	O15498	Synaptobrevin homolog YKT6 OS=Homo sapiens OX=9606 GN=YKT6 PE=1 SV=1	0	30.35	44	6	13	6	198	22.4	6.92	35.32	6	0	1.64165e+06	1
TRUE	Low	Master Protein	O43426	Synaptojanin-1 OS=Homo sapiens OX=9606 GN=SYNJ1 PE=1 SV=2	0.374	0.463	32	40	63	40	1573	173	7.42	94.02	40	0	1.02722e+07	1
TRUE	Medium	Master Protein	O15056	Synaptojanin-2 OS=Homo sapiens OX=9606 GN=SYNJ2 PE=1 SV=3	0.025	2.159	20	27	45	27	1496	165.4	7.34	41.45	27	0	6.3477e+06	1
FALSE	High	Master Protein	P57105	Synaptojanin-2-binding protein OS=Homo sapiens OX=9606 GN=SYNJ2BP PE=1 SV=2	0	10.936	46	8	10	8	145	15.9	6.3	23.29	8	0	1.00458e+06	1
FALSE	Low	Master Protein	P08247	Synaptophysin OS=Homo sapiens OX=9606 GN=SYP PE=1 SV=3	0.887	0	2	1	2	1	313	33.8	4.81	3.8	1	0	12631.3	1
FALSE	High	Master Protein	Q16563	Synaptophysin-like protein 1 OS=Homo sapiens OX=9606 GN=SYPL1 PE=1 SV=1	0	7.558	22	6	15	6	259	28.5	8.43	30.96	6	0	1.70781e+06	1
TRUE	High	Master Protein	O00161	Synaptosomal-associated protein 23 OS=Homo sapiens OX=9606 GN=SNAP23 PE=1 SV=1	0	13.027	61	12	15	12	211	23.3	5.01	32.18	12	0	1.78885e+06	1
TRUE	Low	Master Protein	P60880	Synaptosomal-associated protein 25 OS=Homo sapiens OX=9606 GN=SNAP25 PE=1 SV=1	0.774	0	57	8	9	8	206	23.3	4.77	12.33	8	0	554127	1
TRUE	Low	Master Protein	O95721	Synaptosomal-associated protein 29 OS=Homo sapiens OX=9606 GN=SNAP29 PE=1 SV=1	0.732	0.056	36	8	10	8	258	29	5.81	10.35	8	0	1.30212e+06	1
TRUE	Low	Master Protein	Q5SQN1	Synaptosomal-associated protein 47 OS=Homo sapiens OX=9606 GN=SNAP47 PE=1 SV=3	0.177	0.928	24	8	10	8	464	52.5	8.69	14.35	8	0	1.05337e+06	1
FALSE	Low	Master Protein	P21579	Synaptotagmin-1 OS=Homo sapiens OX=9606 GN=SYT1 PE=1 SV=1	0.72	0	9	4	7	3	422	47.5	8.12	10.42	4	0	487135	1
TRUE	Low	Master Protein	Q6XYQ8	Synaptotagmin-10 OS=Homo sapiens OX=9606 GN=SYT10 PE=2 SV=1	0.494	0.286	10	5	5	4	523	59.1	7.64	4.18	5	0	635794	1
TRUE	Low	Master Protein	Q9BT88	Synaptotagmin-11 OS=Homo sapiens OX=9606 GN=SYT11 PE=1 SV=2	0.785	0.025	13	4	6	4	431	48.3	9.04	7.43	4	0	745115	1
TRUE	Low	Master Protein	Q8IV01	Synaptotagmin-12 OS=Homo sapiens OX=9606 GN=SYT12 PE=1 SV=1	0.854	0.005	18	5	5	5	421	46.5	5.53	7.37	5	0	52614.5	1
TRUE	Low	Master Protein	Q7L8C5	Synaptotagmin-13 OS=Homo sapiens OX=9606 GN=SYT13 PE=1 SV=1	0.661	0.104	26	10	13	10	426	46.9	7.66	4.96	10	0	1.91225e+06	1
TRUE	Low	Master Protein	Q9BQS2	Synaptotagmin-15 OS=Homo sapiens OX=9606 GN=SYT15 PE=1 SV=3	0.485	0.297	20	8	8	8	421	47.3	7.4	8.4	8	0	810801	1
TRUE	Low	Master Protein	Q9BSW7	Synaptotagmin-17 OS=Homo sapiens OX=9606 GN=SYT17 PE=1 SV=1	0.734	0.056	22	11	14	11	474	53.8	7.5	8.61	11	0	2.76766e+06	1
FALSE	Low	Master Protein	Q8N9I0	Synaptotagmin-2 OS=Homo sapiens OX=9606 GN=SYT2 PE=1 SV=2	0.714	0.065	9	5	12	4	419	46.8	7.99	17.93	5	1	1.36448e+06	1
TRUE	Low	Master Protein	Q9BQG1	Synaptotagmin-3 OS=Homo sapiens OX=9606 GN=SYT3 PE=1 SV=1	0.845	0.007	18	9	12	8	590	63.3	6.62	5.84	9	1	2.93547e+06	1
TRUE	Low	Master Protein	Q9H2B2	Synaptotagmin-4 OS=Homo sapiens OX=9606 GN=SYT4 PE=1 SV=1	0.223	0.784	22	9	17	9	425	47.9	8.53	21.59	9	0	2.52992e+06	1
FALSE	Low	Master Protein	O00445	Synaptotagmin-5 OS=Homo sapiens OX=9606 GN=SYT5 PE=1 SV=2	0.86	0.003	23	5	7	5	386	42.9	9.17	10.13	5	0	658698	1
TRUE	Low	Master Protein	Q5T7P8	Synaptotagmin-6 OS=Homo sapiens OX=9606 GN=SYT6 PE=1 SV=3	0.769	0.032	24	9	10	9	510	57.3	8.19	10.14	9	0	1.03523e+06	1
TRUE	Low	Master Protein	O43581	Synaptotagmin-7 OS=Homo sapiens OX=9606 GN=SYT7 PE=1 SV=3	0.849	0.006	27	8	10	8	403	45.5	9.22	11.98	8	0	1.84372e+06	1
FALSE	Low	Master Protein	Q8NBV8	Synaptotagmin-8 OS=Homo sapiens OX=9606 GN=SYT8 PE=2 SV=4	0.716	0	5	1	2	1	401	44.1	9.54	2.23	1	0	77044.9	1
TRUE	Low	Master Protein	Q86SS6	Synaptotagmin-9 OS=Homo sapiens OX=9606 GN=SYT9 PE=1 SV=1	0.639	0.116	10	4	4	3	491	56.2	7.21	1.97	4	0	775262	1
TRUE	Low	Master Protein	Q8IYJ3	Synaptotagmin-like protein 1 OS=Homo sapiens OX=9606 GN=SYTL1 PE=1 SV=1	0.471	0.325	12	6	10	6	562	61.8	5.48	10.37	6	0	416621	1
TRUE	Low	Master Protein	Q9HCH5	Synaptotagmin-like protein 2 OS=Homo sapiens OX=9606 GN=SYTL2 PE=1 SV=3	0.623	0.134	31	27	35	27	934	104.9	8	38.44	27	0	5.7043e+06	1
TRUE	Low	Master Protein	Q4VX76	Synaptotagmin-like protein 3 OS=Homo sapiens OX=9606 GN=SYTL3 PE=1 SV=3	0.849	0.007	17	8	10	8	610	68.5	9.28	12.28	8	0	1.05983e+06	1
TRUE	Low	Master Protein	Q96C24	Synaptotagmin-like protein 4 OS=Homo sapiens OX=9606 GN=SYTL4 PE=1 SV=2	0.828	0.012	28	20	32	20	671	76	8.98	27.07	20	0	3.0959e+06	1
TRUE	Low	Master Protein	Q8TDW5	Synaptotagmin-like protein 5 OS=Homo sapiens OX=9606 GN=SYTL5 PE=1 SV=1	0.828	0.012	20	14	18	14	730	81.5	8.78	27.48	14	0	2.35873e+06	1
TRUE	Low	Master Protein	Q9H7C4	Syncoilin OS=Homo sapiens OX=9606 GN=SYNC PE=1 SV=3	0.228	0.767	12	6	8	6	482	55.3	4.61	11.62	6	0	755754	1
TRUE	Low	Master Protein	Q9UQF0	Syncytin-1 OS=Homo sapiens OX=9606 GN=ERVW-1 PE=1 SV=1	0.797	0.02	6	4	4	4	538	59.8	8.44	1.92	4	0	590724	1
TRUE	Low	Master Protein	P60508	Syncytin-2 OS=Homo sapiens OX=9606 GN=ERVFRD-1 PE=1 SV=1	0.712	0	3	2	3	2	538	59.5	8.85	1.76	2	0	111347	1
TRUE	High	Master Protein	P18827	Syndecan-1 OS=Homo sapiens OX=9606 GN=SDC1 PE=1 SV=3	0.005	3.348	15	4	6	4	310	32.4	4.63	12.5	4	0	54707.9	1
TRUE	Low	Master Protein	P34741	Syndecan-2 OS=Homo sapiens OX=9606 GN=SDC2 PE=1 SV=2	0.332	0.559	21	4	5	4	201	22.1	4.86	7.45	4	0	508580	1
TRUE	Low	Master Protein	O75056	Syndecan-3 OS=Homo sapiens OX=9606 GN=SDC3 PE=1 SV=2	0.807	0.017	16	5	5	5	442	45.5	4.69	2.16	5	0	390701	1
TRUE	High	Master Protein	P31431	Syndecan-4 OS=Homo sapiens OX=9606 GN=SDC4 PE=1 SV=2	0	6.029	18	3	10	3	198	21.6	4.5	24.76	3	0	5.51118e+06	1
TRUE	High	Master Protein	Q9NPQ8	Synembryn-A OS=Homo sapiens OX=9606 GN=RIC8A PE=1 SV=3	0	18.309	34	17	22	17	531	59.7	5.33	22.02	17	0	5.01681e+06	1
TRUE	Low	Master Protein	Q9NVN3	Synembryn-B OS=Homo sapiens OX=9606 GN=RIC8B PE=1 SV=2	0.857	0.005	12	8	9	8	520	58.8	5.73	7.47	8	0	3.25439e+06	1
TRUE	Low	Master Protein	O15061	Synemin OS=Homo sapiens OX=9606 GN=SYNM PE=1 SV=2	0.437	0.371	23	29	41	29	1565	172.7	5.16	55.39	29	0	7.46995e+06	1
TRUE	Low	Master Protein	Q9Y6H5	Synphilin-1 OS=Homo sapiens OX=9606 GN=SNCAIP PE=1 SV=2	0.829	0	16	12	13	12	919	100.3	6.34	10.49	12	0	2.169e+06	1
TRUE	Low	Master Protein	O15079	Syntaphilin OS=Homo sapiens OX=9606 GN=SNPH PE=1 SV=2	0.769	0.032	20	9	13	9	494	53.5	5.6	13.68	9	0	580930	1
TRUE	Low	Master Protein	O75558	Syntaxin-11 OS=Homo sapiens OX=9606 GN=STX11 PE=1 SV=1	0.86	0.004	21	5	7	5	287	33.2	6.55	6.2	5	0	5.93437e+06	1
TRUE	Low	Master Protein	P56962	Syntaxin-17 OS=Homo sapiens OX=9606 GN=STX17 PE=1 SV=2	0.757	0.039	15	5	8	5	302	33.4	6.57	10.38	5	0	364156	1
FALSE	Low	Master Protein	Q8N4C7	Syntaxin-19 OS=Homo sapiens OX=9606 GN=STX19 PE=1 SV=1	0.795	0.02	20	5	5	5	294	34.3	7.39	8.98	5	0	1.12108e+06	1
TRUE	Low	Master Protein	Q16623	Syntaxin-1A OS=Homo sapiens OX=9606 GN=STX1A PE=1 SV=1	0.317	0.578	26	7	14	5	288	33	5.24	10.26	7	1	475374	1
TRUE	Low	Master Protein	P61266	Syntaxin-1B OS=Homo sapiens OX=9606 GN=STX1B PE=1 SV=1	0.527	0.243	28	7	10	5	288	33.2	5.38	3.89	7	0	650438	1
TRUE	Low	Master Protein	P32856	Syntaxin-2 OS=Homo sapiens OX=9606 GN=STX2 PE=1 SV=3	0.643	0.112	27	8	11	7	288	33.3	6.28	8.49	8	1	2.4932e+06	1
FALSE	Low	Master Protein	Q13277	Syntaxin-3 OS=Homo sapiens OX=9606 GN=STX3 PE=1 SV=3	0.644	0	9	4	5	4	289	33.1	5.44	3.33	4	0	311027	1
TRUE	High	Master Protein	Q12846	Syntaxin-4 OS=Homo sapiens OX=9606 GN=STX4 PE=1 SV=2	0	10.725	23	6	6	6	297	34.2	6.28	10.34	6	0	392366	1
FALSE	Low	Master Protein	O43752	Syntaxin-6 OS=Homo sapiens OX=9606 GN=STX6 PE=1 SV=1	0.662	0.103	21	5	7	5	255	29.2	4.93	6.59	5	0	1.63299e+06	1
TRUE	High	Master Protein	O15400	Syntaxin-7 OS=Homo sapiens OX=9606 GN=STX7 PE=1 SV=4	0	15.234	28	7	12	7	261	29.8	5.55	35.43	7	0	1.44038e+06	1
FALSE	High	Master Protein	Q9UNK0	Syntaxin-8 OS=Homo sapiens OX=9606 GN=STX8 PE=1 SV=2	0.007	2.916	32	6	7	6	236	26.9	4.98	3.15	6	0	1.367e+06	1
TRUE	High	Master Protein	P61764	Syntaxin-binding protein 1 OS=Homo sapiens OX=9606 GN=STXBP1 PE=1 SV=1	0.001	4.101	21	11	18	11	594	67.5	6.96	16.38	11	0	3.16588e+06	1
TRUE	High	Master Protein	Q15833	Syntaxin-binding protein 2 OS=Homo sapiens OX=9606 GN=STXBP2 PE=1 SV=2	0	34.091	33	15	23	15	593	66.4	6.55	36.69	15	0	2.93987e+06	1
TRUE	High	Master Protein	O00186	Syntaxin-binding protein 3 OS=Homo sapiens OX=9606 GN=STXBP3 PE=1 SV=2	0	20.932	35	22	34	22	592	67.7	7.8	62.67	22	0	1.29488e+07	1
TRUE	Low	Master Protein	Q5T5C0	Syntaxin-binding protein 5 OS=Homo sapiens OX=9606 GN=STXBP5 PE=1 SV=1	0.541	0.229	18	17	43	17	1151	127.5	7.28	28.58	17	0	4.63574e+06	1
TRUE	Low	Master Protein	Q9Y2K9	Syntaxin-binding protein 5-like OS=Homo sapiens OX=9606 GN=STXBP5L PE=1 SV=2	0.576	0.189	15	17	23	17	1186	131.8	6.95	28.79	17	0	2.43113e+06	1
TRUE	Low	Master Protein	Q8NFX7	Syntaxin-binding protein 6 OS=Homo sapiens OX=9606 GN=STXBP6 PE=1 SV=2	0.679	0.093	20	3	3	3	210	23.5	9.04	2.09	3	0	348839	1
TRUE	High	Master Protein	O00560	Syntenin-1 OS=Homo sapiens OX=9606 GN=SDCBP PE=1 SV=1	0.002	3.746	22	6	7	6	298	32.4	7.53	8.21	6	0	424883	1
FALSE	High	Master Protein	Q9H190	Syntenin-2 OS=Homo sapiens OX=9606 GN=SDCBP2 PE=1 SV=2	0.001	4.124	11	3	5	3	292	31.6	9.07	10.1	3	0	831699	1
FALSE	Low	Master Protein	P01848	T cell receptor alpha chain constant OS=Homo sapiens OX=9606 GN=TRAC PE=1 SV=2	0.783	0	14	1	1	1	140	15.7	4.82	2.36	1	0	148221	1
TRUE	Low	Master Protein	A0A075B6Y3	T cell receptor alpha joining 3 OS=Homo sapiens OX=9606 GN=TRAJ3 PE=4 SV=2	0.823	0	75	1	1	1	20	2.1	11	2.62	1	0	266337	1
FALSE	Low	Master Protein	A0A075B6Y9	T cell receptor alpha joining 42 OS=Homo sapiens OX=9606 GN=TRAJ42 PE=4 SV=2	0.682	0	75	1	1	1	20	2.1	10.01	0	1	0		1
TRUE	Low	Master Protein	A0A0B4J240	T cell receptor alpha variable 10 OS=Homo sapiens OX=9606 GN=TRAV10 PE=3 SV=1	0.857	0	32	2	2	2	114	12.8	8.91	0	2	0	209405	1
TRUE	Low	Master Protein	A0A0B4J245	T cell receptor alpha variable 12-1 OS=Homo sapiens OX=9606 GN=TRAV12-1 PE=3 SV=1	0.861	0	21	1	1	1	112	12.9	7.84	0	1	0	164526	1
TRUE	Low	Master Protein	A0A075B6T6	T cell receptor alpha variable 12-2 OS=Homo sapiens OX=9606 GN=TRAV12-2 PE=1 SV=1	0.703	0.074	31	4	6	4	113	12.8	6.58	6.08	4	0	725176	1
TRUE	Low	Master Protein	A0A0B4J271	T cell receptor alpha variable 12-3 OS=Homo sapiens OX=9606 GN=TRAV12-3 PE=1 SV=1	0.473	0.319	25	3	5	3	114	13.2	7.93	4.96	3	0	332322	1
TRUE	Low	Master Protein	A0A0B4J241	T cell receptor alpha variable 13-1 OS=Homo sapiens OX=9606 GN=TRAV13-1 PE=3 SV=1	0.819	0	9	1	2	1	112	12.6	5.8	0	1	0	1.09623e+06	1
TRUE	Low	Master Protein	A0A0B4J235	T cell receptor alpha variable 13-2 OS=Homo sapiens OX=9606 GN=TRAV13-2 PE=3 SV=1	0.656	0	32	3	3	3	113	12.7	7.28	2.53	3	0	719062	1
FALSE	Low	Master Protein	A0A0A6YYC5	T cell receptor alpha variable 14/delta variable 4 OS=Homo sapiens OX=9606 GN=TRAV14DV4 PE=3 SV=5	0.868	0	8	1	1	1	116	12.9	5.36	0	1	0	19627.9	1
TRUE	Low	Master Protein	A0A0A6YYK6	T cell receptor alpha variable 16 OS=Homo sapiens OX=9606 GN=TRAV16 PE=3 SV=5	0.801	0	22	2	2	2	109	12.6	9.47	0	2	0	1.94981e+06	1
FALSE	Low	Master Protein	A0A075B6X5	T cell receptor alpha variable 18 OS=Homo sapiens OX=9606 GN=TRAV18 PE=3 SV=1	0.89	0	6	1	1	1	111	12.4	5.38	1.83	1	0	10123	1
TRUE	Low	Master Protein	A0A0A6YYK7	T cell receptor alpha variable 19 OS=Homo sapiens OX=9606 GN=TRAV19 PE=2 SV=5	0.749	0	20	3	5	3	116	13.2	4.77	3.68	3	0	869612	1
FALSE	Low	Master Protein	A0A0B4J234	T cell receptor alpha variable 2 OS=Homo sapiens OX=9606 GN=TRAV2 PE=3 SV=1	0.66	0	12	1	3	1	112	12.5	7.24	4.33	1	0	136660	1
TRUE	Low	Master Protein	A0A0B4J279	T cell receptor alpha variable 21 OS=Homo sapiens OX=9606 GN=TRAV21 PE=1 SV=1	0.78	0	12	2	2	2	112	12.3	5.31	1.97	2	0	332398	1
TRUE	Low	Master Protein	A0A0B4J277	T cell receptor alpha variable 22 OS=Homo sapiens OX=9606 GN=TRAV22 PE=1 SV=1	0.778	0.028	9	1	2	1	110	12.1	7.03	2.26	1	0	97266.2	1
TRUE	Low	Master Protein	A0A0B4J272	T cell receptor alpha variable 24 OS=Homo sapiens OX=9606 GN=TRAV24 PE=1 SV=1	0.757	0	25	4	4	4	114	12.9	5.78	5.96	4	0	714058	1
FALSE	Low	Master Protein	A0A0B4J276	T cell receptor alpha variable 25 OS=Homo sapiens OX=9606 GN=TRAV25 PE=3 SV=1	0.813	0	8	1	1	1	109	12.4	8.87	0	1	0	983689	1
TRUE	Low	Master Protein	A0A087WT03	T cell receptor alpha variable 26-1 OS=Homo sapiens OX=9606 GN=TRAV26-1 PE=3 SV=1	0.696	0	12	1	3	1	109	12.3	7.91	1.95	1	0	41136.3	1
FALSE	Low	Master Protein	A0A0B4J265	T cell receptor alpha variable 26-2 OS=Homo sapiens OX=9606 GN=TRAV26-2 PE=3 SV=1	0.866	0	19	1	1	1	109	12.2	6.67	2.46	1	0	42378.9	1
FALSE	Low	Master Protein	P04437	T cell receptor alpha variable 29/delta variable 5 OS=Homo sapiens OX=9606 GN=TRAV29DV5 PE=1 SV=2	0.88	0	10	1	1	1	119	13.4	6.52	2.51	1	0	82400.5	1
TRUE	Low	Master Protein	A0A0B4J244	T cell receptor alpha variable 3 OS=Homo sapiens OX=9606 GN=TRAV3 PE=3 SV=1	0.876	0.001	23	2	2	2	114	12.6	7.96	0	2	0	58051.5	1
FALSE	Low	Master Protein	A0A087WSZ9	T cell receptor alpha variable 30 OS=Homo sapiens OX=9606 GN=TRAV30 PE=3 SV=1	0.697	0	13	1	1	1	112	12.6	8.46	1.67	1	0	7264.46	1
TRUE	Low	Master Protein	A0A0B4J273	T cell receptor alpha variable 34 OS=Homo sapiens OX=9606 GN=TRAV34 PE=3 SV=1	0.781	0.027	34	2	2	2	112	12.5	6.77	2.09	2	0	126527	1
TRUE	Low	Master Protein	P0DPF4	T cell receptor alpha variable 35 OS=Homo sapiens OX=9606 GN=TRAV35 PE=3 SV=1	0.692	0.085	17	2	3	2	110	12.3	4.72	1.98	2	0	64813.5	1
FALSE	Low	Master Protein	A0A075B6V5	T cell receptor alpha variable 36/delta variable 7 OS=Homo sapiens OX=9606 GN=TRAV36DV7 PE=3 SV=1	0.67	0	14	2	4	2	113	12.7	7.08	4.93	2	0	275046	1
TRUE	Low	Master Protein	A0A0B4J263	T cell receptor alpha variable 39 OS=Homo sapiens OX=9606 GN=TRAV39 PE=3 SV=1	0.891	0	25	3	6	3	110	12.5	7.97	8.3	3	0	201087	1
FALSE	Low	Master Protein	A0A0B4J280	T cell receptor alpha variable 40 OS=Homo sapiens OX=9606 GN=TRAV40 PE=3 SV=1	0.609	0.141	14	1	1	1	105	11.5	6.51	2.02	1	0	32754.5	1
FALSE	Low	Master Protein	A0A0B4J249	T cell receptor alpha variable 5 OS=Homo sapiens OX=9606 GN=TRAV5 PE=3 SV=1	0.232	0.754	28	2	4	2	113	13	4.97	1.74	2	0	40432.2	1
TRUE	Low	Master Protein	A0A075B6T7	T cell receptor alpha variable 6 OS=Homo sapiens OX=9606 GN=TRAV6 PE=3 SV=2	0.844	0	18	2	2	2	132	15.4	9.1	0	2	0	99907.6	1
FALSE	Low	Master Protein	A0A075B6U4	T cell receptor alpha variable 7 OS=Homo sapiens OX=9606 GN=TRAV7 PE=3 SV=1	0.881	0.001	13	2	2	2	112	12.6	8.18	0	2	0	518484	1
FALSE	Low	Master Protein	A0A0A6YYK1	T cell receptor alpha variable 8-1 OS=Homo sapiens OX=9606 GN=TRAV8-1 PE=3 SV=5	0.848	0.007	7	1	1	1	113	12.8	8.02	0	1	0	24641.6	1
TRUE	Low	Master Protein	A0A0A6YYJ7	T cell receptor alpha variable 8-3 OS=Homo sapiens OX=9606 GN=TRAV8-3 PE=3 SV=5	0.714	0	19	2	2	2	113	12.7	7.39	1.86	2	0	238151	1
TRUE	Low	Master Protein	P01737	T cell receptor alpha variable 8-4 OS=Homo sapiens OX=9606 GN=TRAV8-4 PE=2 SV=2	0.799	0	18	2	2	2	113	12.4	7.37	3.64	2	0	104551	1
FALSE	Low	Master Protein	A0A0B4J262	T cell receptor alpha variable 8-6 OS=Homo sapiens OX=9606 GN=TRAV8-6 PE=3 SV=1	0.687	0	7	1	1	1	113	12.7	5.26	0	1	0	427083	1
TRUE	Low	Master Protein	A0A087WT02	T cell receptor alpha variable 9-2 OS=Homo sapiens OX=9606 GN=TRAV9-2 PE=3 SV=1	0.784	0	38	3	4	3	112	12.3	5.38	0	3	0	147864	1
TRUE	Low	Master Protein	P01850	T cell receptor beta constant 1 OS=Homo sapiens OX=9606 GN=TRBC1 PE=1 SV=4	0.749	0.047	28	3	3	3	176	19.8	6.18	0	3	0	598538	1
FALSE	Low	Master Protein	A0A0J9YWX3	T cell receptor beta joining 1-6 OS=Homo sapiens OX=9606 GN=TRBJ1-6 PE=4 SV=2	0.653	0	76	1	1	1	17	1.9	9.01	0	1	0		1
TRUE	Low	Master Protein	A0A0A0MTA7	T cell receptor beta joining 2-1 OS=Homo sapiens OX=9606 GN=TRBJ2-1 PE=4 SV=2	0.807	0	100	1	2	1	16	1.8	6.24	0	1	0	63734.8	1
FALSE	Low	Master Protein	A0A0B4J200	T cell receptor beta joining 2-3 OS=Homo sapiens OX=9606 GN=TRBJ2-3 PE=4 SV=1	0.662	0.103	75	1	1	1	16	1.8	6.24	1.62	1	0	25322	1
FALSE	Low	Master Protein	A0A0A0MT87	T cell receptor beta joining 2-4 OS=Homo sapiens OX=9606 GN=TRBJ2-4 PE=4 SV=2	0.834	0	75	1	1	1	16	1.7	9.99	1.74	1	0	316701	1
TRUE	Low	Master Protein	A0A0A0MT70	T cell receptor beta joining 2-6 OS=Homo sapiens OX=9606 GN=TRBJ2-6 PE=4 SV=2	0.869	0.002	76	1	3	1	17	1.7	9.99	6.4	1	0	203854	1
TRUE	Low	Master Protein	A0A0K0K1G8	T cell receptor beta variable 10-2 OS=Homo sapiens OX=9606 GN=TRBV10-2 PE=3 SV=3	0.729	0	38	3	6	3	114	13	7.91	7.19	3	0	117680	1
FALSE	Low	Master Protein	A0A0K0K1G6	T cell receptor beta variable 10-3 OS=Homo sapiens OX=9606 GN=TRBV10-3 PE=3 SV=3	0.71	0.071	7	1	3	1	114	13	7.09	3.7	1	0	7049.49	1
TRUE	Low	Master Protein	A0A584	T cell receptor beta variable 11-2 OS=Homo sapiens OX=9606 GN=TRBV11-2 PE=1 SV=1	0.757	0	6	1	1	1	115	12.7	8.16	0	1	0	14090.3	1
FALSE	Low	Master Protein	A0A1B0GX78	T cell receptor beta variable 12-5 OS=Homo sapiens OX=9606 GN=TRBV12-5 PE=3 SV=1	0.762	0	10	1	1	1	115	13	6.51	2.04	1	0		1
TRUE	Low	Master Protein	A0A0A6YYD4	T cell receptor beta variable 13 OS=Homo sapiens OX=9606 GN=TRBV13 PE=3 SV=5	0.828	0.012	27	3	3	3	124	14	6.28	4.43	3	0	556083	1
FALSE	Low	Master Protein	A0A5B0	T cell receptor beta variable 14 OS=Homo sapiens OX=9606 GN=TRBV14 PE=3 SV=1	0.546	0.221	19	2	5	2	115	12.9	7.91	7.49	2	0	470911	1
TRUE	Low	Master Protein	A0A087WV62	T cell receptor beta variable 16 OS=Homo sapiens OX=9606 GN=TRBV16 PE=3 SV=6	0.867	0	31	3	4	3	115	12.8	7.14	0	3	0	699960	1
TRUE	Low	Master Protein	A0A087X0M5	T cell receptor beta variable 18 OS=Homo sapiens OX=9606 GN=TRBV18 PE=3 SV=6	0.709	0	17	2	2	2	115	13	8.87	2.34	2	0	81345.1	1
FALSE	Low	Master Protein	A0A075B6N1	T cell receptor beta variable 19 OS=Homo sapiens OX=9606 GN=TRBV19 PE=1 SV=2	0.764	0	10	1	1	1	114	12.8	7.01	1.69	1	0	2060.5	1
FALSE	Low	Master Protein	A0A1B0GX68	T cell receptor beta variable 2 OS=Homo sapiens OX=9606 GN=TRBV2 PE=3 SV=1	0.732	0	29	2	3	2	115	13.4	4.84	7	2	0	608719	1
TRUE	Low	Master Protein	A0A075B6N2	T cell receptor beta variable 20-1 OS=Homo sapiens OX=9606 GN=TRBV20-1 PE=3 SV=1	0.782	0.027	26	3	6	3	111	12.2	8.32	12.71	3	0	3.66341e+06	1
TRUE	Low	Master Protein	A0A075B6N3	T cell receptor beta variable 24-1 OS=Homo sapiens OX=9606 GN=TRBV24-1 PE=3 SV=1	0.823	0	31	3	5	3	115	12.9	7.84	0	3	0	209246	1
FALSE	Low	Master Protein	A0A5B6	T cell receptor beta variable 28 OS=Homo sapiens OX=9606 GN=TRBV28 PE=1 SV=1	0.854	0.005	20	2	4	2	114	13.2	8.15	4.04	2	0	211415	1
TRUE	Low	Master Protein	A0A576	T cell receptor beta variable 3-1 OS=Homo sapiens OX=9606 GN=TRBV3-1 PE=3 SV=1	0.774	0.03	47	6	9	6	114	12.9	8	14.44	6	0	539226	1
TRUE	Low	Master Protein	A0A0K0K1B3	T cell receptor beta variable 30 OS=Homo sapiens OX=9606 GN=TRBV30 PE=3 SV=3	0.884	0.001	13	1	1	1	111	12.2	8.32	0	1	0	37693.4	1
TRUE	Low	Master Protein	A0A539	T cell receptor beta variable 4-2 OS=Homo sapiens OX=9606 GN=TRBV4-2 PE=3 SV=1	0.826	0	18	2	2	1	114	12.9	7.97	3.52	2	0		1
TRUE	Low	Master Protein	A0A589	T cell receptor beta variable 4-3 OS=Homo sapiens OX=9606 GN=TRBV4-3 PE=3 SV=1	0.705	0	16	2	2	1	114	12.8	7.71	4.04	2	1	75649.7	1
TRUE	Low	Master Protein	A0A578	T cell receptor beta variable 5-1 OS=Homo sapiens OX=9606 GN=TRBV5-1 PE=1 SV=1	0.761	0	22	2	3	2	114	12.6	9.42	2.38	2	0	39252	1
FALSE	Low	Master Protein	A0A597	T cell receptor beta variable 5-5 OS=Homo sapiens OX=9606 GN=TRBV5-5 PE=3 SV=1	0.885	0	7	1	1	1	114	12.5	8.19	0	1	0	220343	1
TRUE	Low	Master Protein	A0A5A2	T cell receptor beta variable 5-8 OS=Homo sapiens OX=9606 GN=TRBV5-8 PE=3 SV=1	0.822	0	8	1	1	1	114	12.7	6.51	0	1	0	62876.3	1
TRUE	Low	Master Protein	A0A0K0K1D8	T cell receptor beta variable 6-1 OS=Homo sapiens OX=9606 GN=TRBV6-1 PE=3 SV=3	0.833	0	34	2	2	1	114	12.6	7.77	0	2	0	93882.8	1
TRUE	Low	Master Protein	A0A0J9YXY3	T cell receptor beta variable 6-2 OS=Homo sapiens OX=9606 GN=TRBV6-2 PE=3 SV=3	0.874	0.002	23	2	2	2	114	12.5	8.16	2	2	0	837694	1
FALSE	Low	Master Protein	A0A1B0GX49	T cell receptor beta variable 6-4 OS=Homo sapiens OX=9606 GN=TRBV6-4 PE=3 SV=1	0.544	0.22	11	1	2	1	114	12.3	7.81	1.8	1	0	3763.71	1
FALSE	Low	Master Protein	A0A0A6YYG3	T cell receptor beta variable 6-8 OS=Homo sapiens OX=9606 GN=TRBV6-8 PE=3 SV=5	0.84	0.009	27	2	4	2	113	12.3	7.8	6.63	2	0	356668	1
TRUE	Low	Master Protein	A0A0J9YX75	T cell receptor beta variable 6-9 OS=Homo sapiens OX=9606 GN=TRBV6-9 PE=3 SV=3	0.65	0	16	2	2	2	114	12.5	7.3	1.76	2	0	2650971	1
FALSE	Low	Master Protein	A0A1B0GX95	T cell receptor beta variable 7-4 OS=Homo sapiens OX=9606 GN=TRBV7-4 PE=3 SV=1	0.734	0	13	1	1	1	115	12.7	9.52	1.96	1	0	164427	1
TRUE	Low	Master Protein	A0A1B0GX31	T cell receptor beta variable 7-6 OS=Homo sapiens OX=9606 GN=TRBV7-6 PE=3 SV=1	0.707	0	19	2	2	2	115	12.8	7.88	1.81	2	0	114635	1
TRUE	Low	Master Protein	B7Z8K6	T cell receptor delta constant OS=Homo sapiens OX=9606 GN=TRDC PE=1 SV=2	0.848	0.007	45	5	12	5	153	17.1	9.38	15.44	5	0	767508	1
TRUE	Low	Master Protein	A0A1B0GX56	T cell receptor delta variable 1 OS=Homo sapiens OX=9606 GN=TRDV1 PE=1 SV=1	0.361	0.491	10	2	6	2	115	12.9	9.07	3.85	2	0	627292	1
TRUE	Low	Master Protein	A0JD36	T cell receptor delta variable 2 OS=Homo sapiens OX=9606 GN=TRDV2 PE=1 SV=1	0.705	0	10	1	1	1	115	12.9	6.52	0	1	0	72467	1
TRUE	Low	Master Protein	P0CF51	T cell receptor gamma constant 1 OS=Homo sapiens OX=9606 GN=TRGC1 PE=1 SV=1	0.573	0.192	28	7	10	1	173	19.8	7.62	11.11	7	0	32275.8	1
TRUE	Low	Master Protein	P03986	T cell receptor gamma constant 2 OS=Homo sapiens OX=9606 GN=TRGC2 PE=1 SV=2	0.572	0.194	35	9	13	3	189	21.7	6.34	14.81	9	5	1.24677e+06	1
TRUE	Low	Master Protein	A0A075B6R0	T cell receptor gamma variable 2 OS=Homo sapiens OX=9606 GN=TRGV2 PE=1 SV=1	0.796	0	31	2	3	2	118	13.3	7.97	8.05	2	0	168746	1
TRUE	Low	Master Protein	P03979	T cell receptor gamma variable 3 OS=Homo sapiens OX=9606 GN=TRGV3 PE=1 SV=2	0.712	0	11	1	1	1	118	13.7	8.84	1.66	1	0		1
FALSE	Low	Master Protein	A0A0C4DH28	T cell receptor gamma variable 4 OS=Homo sapiens OX=9606 GN=TRGV4 PE=1 SV=1	0.863	0	7	1	5	1	118	13.1	7.28	7.9	1	0	352909	1
TRUE	Low	Master Protein	A0A0C4DH27	T cell receptor gamma variable 8 OS=Homo sapiens OX=9606 GN=TRGV8 PE=1 SV=1	0.65	0	19	2	2	2	118	13.3	8.43	4.29	2	0	44565	1
TRUE	Low	Master Protein	Q99603	T cell receptor gamma variable 9 OS=Homo sapiens OX=9606 GN=TRGV9 PE=1 SV=1	0.87	0.002	11	2	2	2	122	13.4	6.28	2.76	2	0	429764	1
FALSE	Low	Master Protein	P09564	T-cell antigen CD7 OS=Homo sapiens OX=9606 GN=CD7 PE=1 SV=1	0.649	0	6	1	1	1	240	25.4	7.27	0	1	0	33341.8	1
TRUE	Low	Master Protein	P30203	T-cell differentiation antigen CD6 OS=Homo sapiens OX=9606 GN=CD6 PE=1 SV=3	0.602	0.152	9	5	6	5	668	71.8	4.92	10.6	5	0	1.929e+06	1
TRUE	Low	Master Protein	Q6PIZ9	T-cell receptor-associated transmembrane adapter 1 OS=Homo sapiens OX=9606 GN=TRAT1 PE=1 SV=1	0.884	0	15	2	3	2	186	21.2	5.43	6.07	2	0	435821	1
TRUE	Low	Master Protein	P06729	T-cell surface antigen CD2 OS=Homo sapiens OX=9606 GN=CD2 PE=1 SV=2	0.849	0	17	6	6	6	351	39.4	9.63	0	6	0	2.31905e+06	1
TRUE	Low	Master Protein	P06126	T-cell surface glycoprotein CD1a OS=Homo sapiens OX=9606 GN=CD1A PE=1 SV=4	0.664	0.101	12	4	4	4	327	37.1	6.79	1.66	4	0	1.69075e+06	1
TRUE	Low	Master Protein	P29017	T-cell surface glycoprotein CD1c OS=Homo sapiens OX=9606 GN=CD1C PE=1 SV=2	0.881	0	3	1	1	1	333	37.6	6.14	0	1	0	3941.97	1
TRUE	Medium	Master Protein	P15812	T-cell surface glycoprotein CD1e, membrane-associated OS=Homo sapiens OX=9606 GN=CD1E PE=1 SV=2	0.042	1.69	5	2	4	2	388	43.6	8.57	2.66	2	0	592002	1
TRUE	Low	Master Protein	P04234	T-cell surface glycoprotein CD3 delta chain OS=Homo sapiens OX=9606 GN=CD3D PE=1 SV=1	0.647	0.11	24	3	3	3	171	18.9	5.54	4.55	3	0	245813	1
FALSE	Low	Master Protein	P07766	T-cell surface glycoprotein CD3 epsilon chain OS=Homo sapiens OX=9606 GN=CD3E PE=1 SV=2	0.874	0.002	13	2	2	2	207	23.1	6.76	1.97	2	0	700883	1
FALSE	Low	Master Protein	P09693	T-cell surface glycoprotein CD3 gamma chain OS=Homo sapiens OX=9606 GN=CD3G PE=1 SV=1	0.623	0.132	20	3	4	3	182	20.5	8.4	6.13	3	0	137729	1
TRUE	Low	Master Protein	P20963	T-cell surface glycoprotein CD3 zeta chain OS=Homo sapiens OX=9606 GN=CD247 PE=1 SV=2	0.882	0	29	3	3	3	164	18.7	9.25	1.64	3	0	628559	1
TRUE	Low	Master Protein	P01730	T-cell surface glycoprotein CD4 OS=Homo sapiens OX=9606 GN=CD4 PE=1 SV=1	0.857	0	24	9	21	9	458	51.1	9.54	33.36	9	0	3.343e+06	1
TRUE	Low	Master Protein	P06127	T-cell surface glycoprotein CD5 OS=Homo sapiens OX=9606 GN=CD5 PE=1 SV=2	0.828	0	7	3	3	3	495	54.5	8.21	1.92	3	0	81190.4	1
TRUE	Low	Master Protein	P01732	T-cell surface glycoprotein CD8 alpha chain OS=Homo sapiens OX=9606 GN=CD8A PE=1 SV=1	0.394	0.43	13	4	8	4	235	25.7	9.52	7.35	4	0	2.4832e+06	1
TRUE	Low	Master Protein	P10966	T-cell surface glycoprotein CD8 beta chain OS=Homo sapiens OX=9606 GN=CD8B PE=1 SV=1	0.758	0	22	5	6	5	210	23.7	10.01	2.61	5	0	459081	1
TRUE	Low	Master Protein	P40200	T-cell surface protein tactile OS=Homo sapiens OX=9606 GN=CD96 PE=1 SV=2	0.891	0	12	5	5	5	585	65.6	7.12	6.61	5	0	646381	1
TRUE	Low	Master Protein	B6A8C7	T-cell-interacting, activating receptor on myeloid cells protein 1 OS=Homo sapiens OX=9606 GN=TARM1 PE=1 SV=1	0.836	0	6	1	1	1	271	29.5	8.62	0	1	0	275632	1
TRUE	Low	Master Protein	P10747	T-cell-specific surface glycoprotein CD28 OS=Homo sapiens OX=9606 GN=CD28 PE=1 SV=1	0.738	0.054	29	5	6	5	220	25.1	9.39	5.06	5	0	2.91692e+06	1
TRUE	High	Master Protein	P49368	T-complex protein 1 subunit gamma OS=Homo sapiens OX=9606 GN=CCT3 PE=1 SV=4	0	150.225	77	48	112	48	545	60.5	6.49	276.25	48	0	2.15362e+07	1
TRUE	Low	Master Protein	P33681	T-lymphocyte activation antigen CD80 OS=Homo sapiens OX=9606 GN=CD80 PE=1 SV=1	0.757	0.039	17	3	8	3	288	33	7.65	1.89	3	0	870770	1
TRUE	Low	Master Protein	P42081	T-lymphocyte activation antigen CD86 OS=Homo sapiens OX=9606 GN=CD86 PE=1 SV=2	0.835	0.01	13	4	7	4	329	37.7	6.92	4.61	4	0	974617	1
TRUE	Low	Master Protein	Q9HBG7	T-lymphocyte surface antigen Ly-9 OS=Homo sapiens OX=9606 GN=LY9 PE=1 SV=3	0.793	0	15	8	10	8	655	72.1	5.52	8.96	8	0	1.9378e+06	1
TRUE	Low	Master Protein	Q13009	T-lymphoma invasion and metastasis-inducing protein 1 OS=Homo sapiens OX=9606 GN=TIAM1 PE=1 SV=2	0.281	0.644	18	27	51	27	1591	177.4	6.61	62.83	27	0	5.73727e+06	1
TRUE	High	Master Protein	Q9Y490	Talin-1 OS=Homo sapiens OX=9606 GN=TLN1 PE=1 SV=3	0	594.339	59	128	284	106	2541	269.6	6.07	882.35	128	22	3.02445e+07	1
TRUE	High	Master Protein	Q9Y4G6	Talin-2 OS=Homo sapiens OX=9606 GN=TLN2 PE=1 SV=4	0	47.106	25	63	91	41	2542	271.4	5.57	142.12	63	0	4.02664e+06	1
TRUE	High	Master Protein	Q9BX59	Tapasin-related protein OS=Homo sapiens OX=9606 GN=TAPBPL PE=1 SV=2	0	14.329	18	6	9	6	468	50.2	5.26	21.35	6	0	1.01265e+06	1
TRUE	High	Master Protein	O60784	Target of Myb protein 1 OS=Homo sapiens OX=9606 GN=TOM1 PE=1 SV=2	0	38.433	28	11	17	11	492	53.8	4.7	53.96	11	0	810845	1
TRUE	Low	Master Protein	Q9BPZ7	Target of rapamycin complex 2 subunit MAPKAP1 OS=Homo sapiens OX=9606 GN=MAPKAP1 PE=1 SV=2	0.555	0.207	18	7	7	7	522	59.1	7.55	8.79	7	0	1.02441e+06	1
TRUE	Low	Master Protein	Q7RTX1	Taste receptor type 1 member 1 OS=Homo sapiens OX=9606 GN=TAS1R1 PE=2 SV=1	0.785	0	9	5	5	5	841	93	7.97	6.61	5	0	192775	1
TRUE	Low	Master Protein	Q8TE23	Taste receptor type 1 member 2 OS=Homo sapiens OX=9606 GN=TAS1R2 PE=3 SV=2	0.703	0	7	3	3	3	839	95.1	6.52	1.65	3	0	94292.5	1
TRUE	Low	Master Protein	Q7RTX0	Taste receptor type 1 member 3 OS=Homo sapiens OX=9606 GN=TAS1R3 PE=1 SV=2	0.511	0.255	11	7	9	7	852	93.3	7.14	12.11	7	0	332835	1
TRUE	Low	Master Protein	Q9NYW7	Taste receptor type 2 member 1 OS=Homo sapiens OX=9606 GN=TAS2R1 PE=1 SV=1	0.893	0	11	3	5	3	299	34.3	9.83	9.02	3	0	592341	1
TRUE	Low	Master Protein	Q9NYW0	Taste receptor type 2 member 10 OS=Homo sapiens OX=9606 GN=TAS2R10 PE=1 SV=3	0.848	0.006	15	3	3	3	307	35.3	9.48	4.1	3	0	70514	1
TRUE	Low	Master Protein	Q9NYV9	Taste receptor type 2 member 13 OS=Homo sapiens OX=9606 GN=TAS2R13 PE=1 SV=1	0.724	0	13	3	4	3	303	35.1	9.66	5.36	3	0	421490	1
TRUE	Low	Master Protein	Q9NYV8	Taste receptor type 2 member 14 OS=Homo sapiens OX=9606 GN=TAS2R14 PE=1 SV=1	0.747	0	13	3	3	3	317	36.1	10.1	0	3	0	51431.5	1
TRUE	Low	Master Protein	Q9NYV7	Taste receptor type 2 member 16 OS=Homo sapiens OX=9606 GN=TAS2R16 PE=1 SV=1	0.806	0	6	1	1	1	291	34	9.36	2.08	1	0		1
TRUE	Low	Master Protein	P59542	Taste receptor type 2 member 19 OS=Homo sapiens OX=9606 GN=TAS2R19 PE=1 SV=1	0.859	0.004	17	5	6	2	299	33.9	9.94	1.9	5	0	175698	1
TRUE	Low	Master Protein	P59543	Taste receptor type 2 member 20 OS=Homo sapiens OX=9606 GN=TAS2R20 PE=2 SV=2	0.864	0.003	29	7	7	5	309	35.3	10.04	8.23	7	2	203802	1
TRUE	Low	Master Protein	Q9NYW6	Taste receptor type 2 member 3 OS=Homo sapiens OX=9606 GN=TAS2R3 PE=2 SV=3	0.881	0.001	13	3	4	3	316	35.9	9.67	5.99	3	0	27102.3	1
TRUE	Low	Master Protein	P59541	Taste receptor type 2 member 30 OS=Homo sapiens OX=9606 GN=TAS2R30 PE=2 SV=3	0.72	0	13	5	6	1	319	36.8	10.1	3.52	5	1	292518	1
TRUE	Low	Master Protein	Q9NYW5	Taste receptor type 2 member 4 OS=Homo sapiens OX=9606 GN=TAS2R4 PE=1 SV=1	0.79	0	4	2	4	2	299	33.8	9.82	1.6	2	0	323141	1
TRUE	Low	Master Protein	P59535	Taste receptor type 2 member 40 OS=Homo sapiens OX=9606 GN=TAS2R40 PE=2 SV=1	0.734	0.056	20	7	8	7	323	36.8	9.94	4.03	7	0	568088	1
FALSE	Low	Master Protein	P59536	Taste receptor type 2 member 41 OS=Homo sapiens OX=9606 GN=TAS2R41 PE=1 SV=2	0.86	0.005	13	3	3	3	307	35.9	9.96	4.35	3	0	203110	1
FALSE	Low	Master Protein	Q7RTR8	Taste receptor type 2 member 42 OS=Homo sapiens OX=9606 GN=TAS2R42 PE=2 SV=1	0.762	0	9	2	3	2	314	36.2	9.6	7.54	2	0	2.19239e+06	1
TRUE	Low	Master Protein	P59537	Taste receptor type 2 member 43 OS=Homo sapiens OX=9606 GN=TAS2R43 PE=2 SV=2	0.664	0	10	4	4	1	309	35.6	10.04	3.39	4	0		1
TRUE	Low	Master Protein	P59539	Taste receptor type 2 member 45 OS=Homo sapiens OX=9606 GN=TAS2R45 PE=2 SV=1	0.761	0	10	4	4	1	299	34.3	10.04	1.62	4	0	25032.3	1
TRUE	Low	Master Protein	P59544	Taste receptor type 2 member 50 OS=Homo sapiens OX=9606 GN=TAS2R50 PE=2 SV=2	0.806	0	13	3	3	3	299	34.5	9.8	0	3	0	329888	1
TRUE	Low	Master Protein	P59551	Taste receptor type 2 member 60 OS=Homo sapiens OX=9606 GN=TAS2R60 PE=2 SV=1	0.259	0.696	20	5	6	5	318	36.3	9.91	5.54	5	0	929911	1
TRUE	Low	Master Protein	Q9NYW3	Taste receptor type 2 member 7 OS=Homo sapiens OX=9606 GN=TAS2R7 PE=1 SV=1	0.68	0	8	2	3	2	318	36.5	9.61	1.63	2	0	177251	1
TRUE	Low	Master Protein	Q9NYW2	Taste receptor type 2 member 8 OS=Homo sapiens OX=9606 GN=TAS2R8 PE=1 SV=1	0.698	0	5	1	2	1	309	35.9	9.61	3.94	1	0	159477	1
TRUE	Low	Master Protein	Q9NYW1	Taste receptor type 2 member 9 OS=Homo sapiens OX=9606 GN=TAS2R9 PE=1 SV=1	0.893	0	8	3	4	3	312	35.6	9.8	6.08	3	0	1.48266e+06	1
TRUE	High	Master Protein	O14907	Tax1-binding protein 3 OS=Homo sapiens OX=9606 GN=TAX1BP3 PE=1 SV=2	0	7.381	35	3	5	3	124	13.7	8.48	12.81	3	0	462268	1
TRUE	High	Master Protein	Q9BXI6	TBC1 domain family member 10A OS=Homo sapiens OX=9606 GN=TBC1D10A PE=1 SV=1	0.004	3.422	31	14	18	14	508	57.1	8.44	21.6	14	0	1.60198e+06	1
TRUE	High	Master Protein	Q4KMP7	TBC1 domain family member 10B OS=Homo sapiens OX=9606 GN=TBC1D10B PE=1 SV=3	0	7.561	11	6	6	6	808	87.1	9.19	5.6	6	0	327843	1
TRUE	Low	Master Protein	Q9ULP9	TBC1 domain family member 24 OS=Homo sapiens OX=9606 GN=TBC1D24 PE=1 SV=2	0.632	0.124	20	8	8	8	559	62.9	7.36	7.25	8	0	3.59577e+06	1
TRUE	Low	Master Protein	Q9Y2I9	TBC1 domain family member 30 OS=Homo sapiens OX=9606 GN=TBC1D30 PE=1 SV=2	0.692	0.086	24	20	24	20	924	102.7	8.29	20.99	20	0	6.45287e+06	1
TRUE	Low	Master Protein	A0A087X179	TBC1 domain family member 3E OS=Homo sapiens OX=9606 GN=TBC1D3E PE=2 SV=1	0.224	0.797	10	6	7	1	549	62.1	9	7.15	6	0		1
TRUE	Low	Master Protein	A6NER0	TBC1 domain family member 3F OS=Homo sapiens OX=9606 GN=TBC1D3F PE=1 SV=3	0.223	0.797	11	6	7	1	549	62.1	9.07	9.25	6	0		1
TRUE	Low	Master Protein	P0C7X1	TBC1 domain family member 3H OS=Homo sapiens OX=9606 GN=TBC1D3H PE=2 SV=3	0.223	0.797	9	6	7	1	549	62.2	9.01	8.79	6	0	3227.67	1
TRUE	Low	Master Protein	A0A087WXS9	TBC1 domain family member 3I OS=Homo sapiens OX=9606 GN=TBC1D3I PE=3 SV=1	0.222	0.797	7	6	7	1	549	62.2	9.01	9.4	6	4	856427	1
TRUE	Low	Master Protein	Q63HK5	Teashirt homolog 3 OS=Homo sapiens OX=9606 GN=TSHZ3 PE=1 SV=2	0.133	1.052	23	19	27	19	1081	118.5	7.25	33.76	19	0	3.14355e+06	1
TRUE	Low	Master Protein	Q96GX1	Tectonic-2 OS=Homo sapiens OX=9606 GN=TCTN2 PE=2 SV=1	0.605	0.147	12	5	7	5	697	76.8	5.24	6.98	5	0	476496	1
TRUE	Low	Master Protein	Q6NUS6	Tectonic-3 OS=Homo sapiens OX=9606 GN=TCTN3 PE=1 SV=2	0.678	0	7	3	5	3	607	66.1	8.21	2.46	3	0	602329	1
TRUE	Low	Master Protein	O14746	Telomerase reverse transcriptase OS=Homo sapiens OX=9606 GN=TERT PE=1 SV=1	0.161	0.968	11	11	17	11	1132	126.9	10.52	23.1	11	0	1.13646e+06	1
TRUE	Low	Master Protein	Q5UIP0	Telomere-associated protein RIF1 OS=Homo sapiens OX=9606 GN=RIF1 PE=1 SV=2	0.361	0.491	21	49	66	49	2472	274.3	5.52	71.79	49	0	3.58946e+07	1
TRUE	Low	Master Protein	Q9UKZ4	Teneurin-1 OS=Homo sapiens OX=9606 GN=TENM1 PE=1 SV=2	0.526	0.243	15	27	33	27	2725	304.8	6.42	30.61	27	0	6.38993e+06	1
TRUE	Low	Master Protein	Q9NT68	Teneurin-2 OS=Homo sapiens OX=9606 GN=TENM2 PE=1 SV=3	0.461	0.34	13	27	35	27	2774	307.6	6.68	35.75	27	0	6.15802e+06	1
TRUE	Low	Master Protein	Q9P273	Teneurin-3 OS=Homo sapiens OX=9606 GN=TENM3 PE=1 SV=3	0.48	0.301	17	31	42	31	2699	300.8	6.42	41.61	31	0	3.31936e+06	1
TRUE	Low	Master Protein	Q6N022	Teneurin-4 OS=Homo sapiens OX=9606 GN=TENM4 PE=1 SV=2	0.052	1.595	17	35	53	35	2769	307.8	6.55	75.55	35	0	3.06157e+06	1
TRUE	High	Master Protein	Q63HR2	Tensin-2 OS=Homo sapiens OX=9606 GN=TNS2 PE=1 SV=2	0	5.315	13	16	19	16	1409	152.5	8.35	18.48	16	0	1.33407e+06	1
TRUE	Low	Master Protein	P13385	Teratocarcinoma-derived growth factor 1 OS=Homo sapiens OX=9606 GN=TDGF1 PE=1 SV=1	0.789	0	9	1	1	1	188	21.2	8.16	0	1	0	30007.9	1
FALSE	Low	Master Protein	Q9BZG2	Testicular acid phosphatase OS=Homo sapiens OX=9606 GN=ACP4 PE=1 SV=1	0.845	0	11	3	3	3	426	46.1	8.21	5.02	3	0	156745	1
TRUE	High	Master Protein	Q9UGI8	Testin OS=Homo sapiens OX=9606 GN=TES PE=1 SV=1	0	36.61	36	17	31	17	421	48	7.68	69.12	17	0	1.56929e+06	1
TRUE	Low	Master Protein	Q96RN1	Testis anion transporter 1 OS=Homo sapiens OX=9606 GN=SLC26A8 PE=1 SV=1	0.754	0.041	20	15	23	15	970	108.9	6.24	20.44	15	0	7.1376e+06	1
TRUE	Low	Master Protein	Q9BY14	Testis-expressed protein 101 OS=Homo sapiens OX=9606 GN=TEX101 PE=1 SV=2	0.743	0	6	1	1	1	249	26.6	4.94	0	1	0		1
TRUE	High	Master Protein	Q9BZE9	Tether containing UBX domain for GLUT4 OS=Homo sapiens OX=9606 GN=ASPSCR1 PE=1 SV=1	0	30.961	32	13	18	13	553	60.1	6.64	44.88	13	0	3.2076e+06	1
FALSE	High	Master Protein	O60635	Tetraspanin-1 OS=Homo sapiens OX=9606 GN=TSPAN1 PE=1 SV=2	0.001	4.288	5	1	1	1	241	26.3	5.25	4.68	1	0	34104.7	1
TRUE	Low	Master Protein	O95859	Tetraspanin-12 OS=Homo sapiens OX=9606 GN=TSPAN12 PE=1 SV=1	0.702	0	8	4	5	3	305	35.4	6.06	7.9	4	0	253865	1
FALSE	High	Master Protein	O95857	Tetraspanin-13 OS=Homo sapiens OX=9606 GN=TSPAN13 PE=2 SV=1	0	6.618	21	3	4	3	204	22.1	7.93	8.55	3	0	71157.9	1
TRUE	High	Master Protein	Q8NG11	Tetraspanin-14 OS=Homo sapiens OX=9606 GN=TSPAN14 PE=1 SV=1	0.005	3.375	8	2	2	2	270	30.7	6.84	3.34	2	0	33966.9	1
TRUE	High	Master Protein	O95858	Tetraspanin-15 OS=Homo sapiens OX=9606 GN=TSPAN15 PE=1 SV=1	0.008	2.893	16	4	4	4	294	33.1	5.48	8.91	4	0	649255	1
FALSE	Low	Master Protein	Q9UKR8	Tetraspanin-16 OS=Homo sapiens OX=9606 GN=TSPAN16 PE=2 SV=1	0.745	0	4	1	1	1	245	26.2	8.27	0	1	0	108324	1
FALSE	Low	Master Protein	Q96FV3	Tetraspanin-17 OS=Homo sapiens OX=9606 GN=TSPAN17 PE=2 SV=2	0.807	0	6	1	1	1	270	30.2	5.12	0	1	0	33341.8	1
TRUE	Low	Master Protein	Q96SJ8	Tetraspanin-18 OS=Homo sapiens OX=9606 GN=TSPAN18 PE=2 SV=1	0.743	0.051	13	3	4	3	248	27.7	4.96	4.46	3	0	181818	1
TRUE	Low	Master Protein	P0C672	Tetraspanin-19 OS=Homo sapiens OX=9606 GN=TSPAN19 PE=3 SV=1	0.715	0	9	2	2	2	248	28.4	7.64	0	2	0	111301	1
FALSE	Low	Master Protein	O60637	Tetraspanin-3 OS=Homo sapiens OX=9606 GN=TSPAN3 PE=2 SV=1	0.066	1.499	3	1	1	1	253	28	5.81	2.39	1	0	5664.92	1
FALSE	Low	Master Protein	Q96QS1	Tetraspanin-32 OS=Homo sapiens OX=9606 GN=TSPAN32 PE=2 SV=1	0.702	0.074	12	3	5	3	320	34.6	8.4	3.74	3	0	701016	1
FALSE	Low	Master Protein	Q86UF1	Tetraspanin-33 OS=Homo sapiens OX=9606 GN=TSPAN33 PE=1 SV=1	0.468	0.329	11	2	2	2	283	31.5	7.17	2.85	2	0	202393	1
TRUE	Low	Master Protein	O43657	Tetraspanin-6 OS=Homo sapiens OX=9606 GN=TSPAN6 PE=1 SV=1	0.855	0	12	3	4	3	245	27.5	8.1	0	3	0	386622	1
TRUE	Low	Master Protein	P41732	Tetraspanin-7 OS=Homo sapiens OX=9606 GN=TSPAN7 PE=1 SV=2	0.648	0	10	1	1	1	249	27.6	7.2	0	1	0		1
TRUE	High	Master Protein	P19075	Tetraspanin-8 OS=Homo sapiens OX=9606 GN=TSPAN8 PE=1 SV=1	0	19.949	19	5	14	5	237	26	5.6	32.9	5	0	3.42361e+06	1
FALSE	Low	Master Protein	O75954	Tetraspanin-9 OS=Homo sapiens OX=9606 GN=TSPAN9 PE=1 SV=1	0.867	0	5	1	1	1	239	26.8	7.68	0	1	0		1
TRUE	Low	Master Protein	Q96AE7	Tetratricopeptide repeat protein 17 OS=Homo sapiens OX=9606 GN=TTC17 PE=1 SV=1	0.674	0.096	20	20	30	20	1141	129.5	6.58	32.1	20	0	4.92772e+06	1
TRUE	Low	Master Protein	Q9ULT0	Tetratricopeptide repeat protein 7A OS=Homo sapiens OX=9606 GN=TTC7A PE=1 SV=3	0.682	0.09	16	14	28	14	858	96.1	6.46	28.1	14	0	4.51908e+06	1
TRUE	Low	Master Protein	Q86TV6	Tetratricopeptide repeat protein 7B OS=Homo sapiens OX=9606 GN=TTC7B PE=1 SV=3	0.225	0.776	21	15	24	15	843	94.1	6.89	19.36	15	0	2.31018e+06	1
FALSE	Low	Master Protein	Q8TAM2	Tetratricopeptide repeat protein 8 OS=Homo sapiens OX=9606 GN=TTC8 PE=1 SV=2	0.627	0.129	15	6	8	6	541	61.5	6.8	13.28	6	0	571029	1
TRUE	Low	Master Protein	P36897	TGF-beta receptor type-1 OS=Homo sapiens OX=9606 GN=TGFBR1 PE=1 SV=1	0.744	0	8	4	5	4	503	55.9	7.55	4.03	4	0	331507	1
TRUE	Low	Master Protein	P37173	TGF-beta receptor type-2 OS=Homo sapiens OX=9606 GN=TGFBR2 PE=1 SV=2	0.504	0.267	22	10	13	10	567	64.5	5.9	9.81	10	0	656662	1
TRUE	Low	Master Protein	Q9NYJ8	TGF-beta-activated kinase 1 and MAP3K7-binding protein 2 OS=Homo sapiens OX=9606 GN=TAB2 PE=1 SV=1	0.287	0.626	29	18	40	18	693	76.4	8.54	43.65	18	0	3.21749e+06	1
TRUE	Low	Master Protein	Q8N5C8	TGF-beta-activated kinase 1 and MAP3K7-binding protein 3 OS=Homo sapiens OX=9606 GN=TAB3 PE=1 SV=3	0.885	0	15	8	9	8	712	78.6	8.54	9.23	8	0	2.64657e+06	1
TRUE	Low	Master Protein	O60779	Thiamine transporter 1 OS=Homo sapiens OX=9606 GN=SLC19A2 PE=1 SV=2	0.696	0.078	4	2	3	2	497	55.4	6.74	6.28	2	0	4827.55	1
TRUE	Low	Master Protein	Q9BZV2	Thiamine transporter 2 OS=Homo sapiens OX=9606 GN=SLC19A3 PE=1 SV=1	0.75	0	4	2	2	2	496	55.6	6.4	0	2	0	400112	1
TRUE	Low	Master Protein	Q96J42	Thioredoxin domain-containing protein 15 OS=Homo sapiens OX=9606 GN=TXNDC15 PE=1 SV=1	0.721	0	11	3	4	3	360	39.9	4.83	4.21	3	0	323364	1
TRUE	Low	Master Protein	P07204	Thrombomodulin OS=Homo sapiens OX=9606 GN=THBD PE=1 SV=2	0.877	0.001	7	3	4	3	575	60.3	4.92	4.33	3	0	55624.4	1
FALSE	Low	Master Protein	P40238	Thrombopoietin receptor OS=Homo sapiens OX=9606 GN=MPL PE=1 SV=1	0.874	0.002	7	2	2	2	635	71.2	6.48	0	2	0	162364	1
TRUE	Low	Master Protein	Q9UPZ6	Thrombospondin type-1 domain-containing protein 7A OS=Homo sapiens OX=9606 GN=THSD7A PE=1 SV=4	0.86	0.004	15	21	27	21	1657	185.2	7.43	23.04	21	0	6.94791e+06	1
TRUE	Low	Master Protein	Q9C0I4	Thrombospondin type-1 domain-containing protein 7B OS=Homo sapiens OX=9606 GN=THSD7B PE=2 SV=3	0.37	0.469	13	18	25	18	1606	179.1	7.59	40.13	18	0	2.71049e+06	1
TRUE	High	Master Protein	P07996	Thrombospondin-1 OS=Homo sapiens OX=9606 GN=THBS1 PE=1 SV=2	0	51.35	30	30	49	30	1170	129.3	4.94	104.79	30	0	5.07453e+06	1
TRUE	Low	Master Protein	Q8WU66	Thrombospondin-type laminin G domain and EAR repeat-containing protein OS=Homo sapiens OX=9606 GN=TSPEAR PE=1 SV=2	0.692	0.08	8	6	8	6	669	74.9	6.44	13.26	6	0	235266	1
FALSE	Low	Master Protein	P21731	Thromboxane A2 receptor OS=Homo sapiens OX=9606 GN=TBXA2R PE=1 SV=3	0.841	0	4	1	1	1	343	37.4	9.91	2.23	1	0	146403	1
TRUE	High	Master Protein	P04216	Thy-1 membrane glycoprotein OS=Homo sapiens OX=9606 GN=THY1 PE=1 SV=2	0	27.774	50	6	13	6	161	17.9	8.73	38.38	6	0	1.48794e+06	1
FALSE	Low	Master Protein	Q9BY10	Thymic stromal cotransporter homolog OS=Homo sapiens OX=9606 GN=SLC46A2 PE=2 SV=1	0.611	0.14	3	2	5	2	475	51	9.06	1.78	2	0	403511	1
TRUE	Low	Master Protein	P07202	Thyroid peroxidase OS=Homo sapiens OX=9606 GN=TPO PE=1 SV=4	0.266	0.682	19	13	33	13	933	102.9	6.76	9.13	13	0	895946	1
TRUE	High	Master Protein	Q15654	Thyroid receptor-interacting protein 6 OS=Homo sapiens OX=9606 GN=TRIP6 PE=1 SV=3	0	19.285	21	7	8	7	476	50.3	7.37	20.63	7	0	1.06451e+06	1
FALSE	Low	Master Protein	P16473	Thyrotropin receptor OS=Homo sapiens OX=9606 GN=TSHR PE=1 SV=2	0.885	0	13	6	6	6	764	86.8	6.99	7.07	6	0	373916	1
TRUE	Low	Master Protein	P34981	Thyrotropin-releasing hormone receptor OS=Homo sapiens OX=9606 GN=TRHR PE=1 SV=1	0.747	0	6	1	1	1	398	45.1	8.28	0	1	0		1
TRUE	Low	Master Protein	Q9UKU6	Thyrotropin-releasing hormone-degrading ectoenzyme OS=Homo sapiens OX=9606 GN=TRHDE PE=2 SV=1	0.394	0.43	14	13	31	13	1024	116.9	6.99	19.82	13	0	3.61758e+06	1
FALSE	Low	Master Protein	P55073	Thyroxine 5-deiodinase OS=Homo sapiens OX=9606 GN=DIO3 PE=1 SV=4	0.7	0	17	3	3	3	304	33.9	6.71	2.19	3	0	318553	1
TRUE	High	Master Protein	Q07157	Tight junction protein ZO-1 OS=Homo sapiens OX=9606 GN=TJP1 PE=1 SV=3	0	44.127	23	37	48	34	1748	195.3	6.7	77.04	37	2	4.81057e+06	1
TRUE	High	Master Protein	Q9UDY2	Tight junction protein ZO-2 OS=Homo sapiens OX=9606 GN=TJP2 PE=1 SV=2	0	84.851	43	48	67	46	1190	133.9	7.4	142.64	48	2	8.00846e+06	1
TRUE	Low	Master Protein	O95049	Tight junction protein ZO-3 OS=Homo sapiens OX=9606 GN=TJP3 PE=1 SV=3	0.278	0.657	25	21	28	21	919	101.3	6.76	31.53	21	0	2.15477e+06	1
TRUE	High	Master Protein	Q5JTD0	Tight junction-associated protein 1 OS=Homo sapiens OX=9606 GN=TJAP1 PE=1 SV=1	0.001	3.847	22	14	20	14	557	61.8	5.97	25.25	14	0	2.33793e+06	1
TRUE	Low	Master Protein	Q86XR7	TIR domain-containing adapter molecule 2 OS=Homo sapiens OX=9606 GN=TICAM2 PE=1 SV=1	0.859	0	14	3	3	3	235	26.9	5.07	0	3	0	324116	1
TRUE	Low	Master Protein	P13726	Tissue factor OS=Homo sapiens OX=9606 GN=F3 PE=1 SV=1	0.843	0.008	23	7	8	7	295	33	7.03	5.15	7	0	1.30686e+06	1
TRUE	Low	Master Protein	P10646	Tissue factor pathway inhibitor OS=Homo sapiens OX=9606 GN=TFPI PE=1 SV=1	0.643	0	4	1	1	1	304	35	8.25	1.89	1	0	43292	1
FALSE	Low	Master Protein	Q96CP7	TLC domain-containing protein 1 OS=Homo sapiens OX=9606 GN=TLCD1 PE=1 SV=1	0.376	0.458	22	4	53	4	247	28.5	9.47	2.41	4	0	2.33586e+06	1
TRUE	Low	Master Protein	A6NGC4	TLC domain-containing protein 2 OS=Homo sapiens OX=9606 GN=TLCD2 PE=3 SV=3	0.882	0.001	10	4	5	4	264	28.7	10.1	8.82	4	0	454169	1
TRUE	Low	Master Protein	Q9BX74	TM2 domain-containing protein 1 OS=Homo sapiens OX=9606 GN=TM2D1 PE=1 SV=1	0.851	0.006	15	3	4	3	207	22.3	6.51	1.64	3	0	204903	1
TRUE	Low	Master Protein	Q13077	TNF receptor-associated factor 1 OS=Homo sapiens OX=9606 GN=TRAF1 PE=1 SV=1	0.778	0	11	3	3	3	416	46.1	6.11	7.71	3	0	224817	1
FALSE	High	Master Protein	Q12933	TNF receptor-associated factor 2 OS=Homo sapiens OX=9606 GN=TRAF2 PE=1 SV=2	0	7.602	18	10	11	10	501	55.8	7.53	17.51	10	0	1.83296e+06	1
TRUE	Low	Master Protein	Q13114	TNF receptor-associated factor 3 OS=Homo sapiens OX=9606 GN=TRAF3 PE=1 SV=2	0.678	0.093	16	8	13	8	568	64.4	7.91	16.47	8	0	4.89028e+06	1
FALSE	Low	Master Protein	Q9BUZ4	TNF receptor-associated factor 4 OS=Homo sapiens OX=9606 GN=TRAF4 PE=1 SV=1	0.863	0	5	2	2	2	470	53.5	8.15	2.03	2	0	137243	1
TRUE	Low	Master Protein	O00463	TNF receptor-associated factor 5 OS=Homo sapiens OX=9606 GN=TRAF5 PE=1 SV=2	0.866	0.003	14	8	8	8	557	64.4	7.43	8.66	8	0	812722	1
FALSE	Low	Master Protein	Q9Y4K3	TNF receptor-associated factor 6 OS=Homo sapiens OX=9606 GN=TRAF6 PE=1 SV=1	0.687	0.087	15	7	7	7	522	59.5	6.44	12.36	7	0	174387	1
TRUE	Low	Master Protein	Q15399	Toll-like receptor 1 OS=Homo sapiens OX=9606 GN=TLR1 PE=1 SV=3	0.681	0	15	8	8	6	786	90.2	7.08	3.76	8	0	1.9544e+06	1
TRUE	Low	Master Protein	Q9BXR5	Toll-like receptor 10 OS=Homo sapiens OX=9606 GN=TLR10 PE=1 SV=2	0.225	0.779	18	10	24	10	811	94.5	6.79	12.13	10	0	1.11288e+06	1
TRUE	Low	Master Protein	O60603	Toll-like receptor 2 OS=Homo sapiens OX=9606 GN=TLR2 PE=1 SV=1	0.891	0	25	14	16	14	784	89.8	6.61	14.31	14	0	2.33411e+06	1
TRUE	Low	Master Protein	O15455	Toll-like receptor 3 OS=Homo sapiens OX=9606 GN=TLR3 PE=1 SV=1	0.489	0.292	12	9	13	9	904	103.8	7.18	17.82	9	0	3.8838e+06	1
TRUE	Low	Master Protein	O00206	Toll-like receptor 4 OS=Homo sapiens OX=9606 GN=TLR4 PE=1 SV=2	0.575	0.185	19	11	16	11	839	95.6	6.3	15.52	11	0	1.08579e+06	1
TRUE	Low	Master Protein	O60602	Toll-like receptor 5 OS=Homo sapiens OX=9606 GN=TLR5 PE=1 SV=4	0.503	0.272	11	9	11	9	858	97.8	6.68	9.93	9	0	1.3054e+06	1
TRUE	Low	Master Protein	Q9Y2C9	Toll-like receptor 6 OS=Homo sapiens OX=9606 GN=TLR6 PE=1 SV=2	0.509	0.258	21	11	12	9	796	91.8	7.23	7.62	11	2	1.95524e+06	1
TRUE	Low	Master Protein	Q9NYK1	Toll-like receptor 7 OS=Homo sapiens OX=9606 GN=TLR7 PE=1 SV=1	0.566	0.199	12	12	29	12	1049	120.8	8.21	19.29	12	0	1.97253e+07	1
TRUE	Low	Master Protein	Q9NR97	Toll-like receptor 8 OS=Homo sapiens OX=9606 GN=TLR8 PE=1 SV=1	0.75	0.043	27	19	26	19	1041	119.8	6.65	30.08	19	0	3.0462e+06	1
TRUE	Low	Master Protein	Q9NR96	Toll-like receptor 9 OS=Homo sapiens OX=9606 GN=TLR9 PE=1 SV=2	0.623	0.134	16	13	16	13	1032	115.8	8.19	16.09	13	0	2.01999e+06	1
TRUE	Low	Master Protein	P58753	Toll/interleukin-1 receptor domain-containing adapter protein OS=Homo sapiens OX=9606 GN=TIRAP PE=1 SV=2	0.442	0.363	14	2	4	2	221	23.9	7.64	7.27	2	0	280490	1
TRUE	Low	Master Protein	Q8IYR6	Tomoregulin-1 OS=Homo sapiens OX=9606 GN=TMEFF1 PE=1 SV=1	0.715	0	13	4	5	4	380	40.9	6.68	2.2	4	0	110343	1
FALSE	Low	Master Protein	Q9UIK5	Tomoregulin-2 OS=Homo sapiens OX=9606 GN=TMEFF2 PE=1 SV=1	0.848	0.007	2	1	1	1	374	41.4	5.15	1.8	1	0	98773.9	1
TRUE	Low	Master Protein	Q96RJ0	Trace amine-associated receptor 1 OS=Homo sapiens OX=9606 GN=TAAR1 PE=2 SV=1	0.876	0	10	4	9	4	339	39.1	8.7	3.72	4	0	1.49859e+06	1
TRUE	Low	Master Protein	Q9P1P5	Trace amine-associated receptor 2 OS=Homo sapiens OX=9606 GN=TAAR2 PE=2 SV=2	0.818	0	11	5	9	5	351	40.1	8.6	7.58	5	0	466975	1
TRUE	Low	Master Protein	O14804	Trace amine-associated receptor 5 OS=Homo sapiens OX=9606 GN=TAAR5 PE=2 SV=2	0.809	0.016	10	4	6	4	337	38.2	8.15	2.2	4	0	654765	1
TRUE	Low	Master Protein	Q96RI8	Trace amine-associated receptor 6 OS=Homo sapiens OX=9606 GN=TAAR6 PE=2 SV=1	0.861	0	3	1	1	1	345	38.4	7.94	2.06	1	0	21640.4	1
TRUE	Low	Master Protein	Q969N4	Trace amine-associated receptor 8 OS=Homo sapiens OX=9606 GN=TAAR8 PE=2 SV=1	0.833	0	3	1	2	1	342	38	6.81	0	1	0	90559.8	1
TRUE	Low	Master Protein	Q96RI9	Trace amine-associated receptor 9 OS=Homo sapiens OX=9606 GN=TAAR9 PE=1 SV=1	0.871	0.002	7	2	2	2	348	39	6.64	0	2	0	102461	1
TRUE	Low	Master Protein	Q9UKE5	TRAF2 and NCK-interacting protein kinase OS=Homo sapiens OX=9606 GN=TNIK PE=1 SV=1	0.283	0.638	23	33	62	33	1360	154.8	7.17	78.64	33	0	1.05193e+07	1
TRUE	Low	Master Protein	O60296	Trafficking kinesin-binding protein 2 OS=Homo sapiens OX=9606 GN=TRAK2 PE=1 SV=2	0.775	0.03	20	14	20	14	914	101.4	5.24	19.46	14	0	1.63318e+06	1
TRUE	Low	Master Protein	Q9Y296	Trafficking protein particle complex subunit 4 OS=Homo sapiens OX=9606 GN=TRAPPC4 PE=1 SV=1	0.669	0	18	5	6	5	219	24.3	6.21	2.23	5	0	265778	1
TRUE	Low	Master Protein	Q8IXB3	Trafficking regulator of GLUT4 1 OS=Homo sapiens OX=9606 GN=TRARG1 PE=2 SV=2	0.553	0.208	16	3	7	3	177	19.2	8	16.84	3	0	458156	1
TRUE	High	Master Protein	O43493	Trans-Golgi network integral membrane protein 2 OS=Homo sapiens OX=9606 GN=TGOLN2 PE=1 SV=4	0	10.053	34	14	17	14	437	45.9	5.63	19.91	14	0	1.52922e+06	1
TRUE	Low	Master Protein	Q15361	Transcription termination factor 1 OS=Homo sapiens OX=9606 GN=TTF1 PE=1 SV=3	0.731	0	16	13	19	13	905	103	9.38	16.05	13	0	1.86141e+06	1
FALSE	Low	Master Protein	Q9NR00	Transcriptional and immune response regulator OS=Homo sapiens OX=9606 GN=TCIM PE=1 SV=2	0.682	0	12	1	2	1	106	12.3	10.14	0	1	0	153349	1
TRUE	Low	Master Protein	Q86T24	Transcriptional regulator Kaiso OS=Homo sapiens OX=9606 GN=ZBTB33 PE=1 SV=2	0.743	0	14	7	10	7	672	74.4	5.12	12.99	7	0	479445	1
TRUE	Low	Master Protein	Q12986	Transcriptional repressor NF-X1 OS=Homo sapiens OX=9606 GN=NFX1 PE=1 SV=2	0.736	0.055	18	21	32	20	1120	124.3	8.24	31.46	21	0	3.7048e+06	1
TRUE	High	Master Protein	P02786	Transferrin receptor protein 1 OS=Homo sapiens OX=9606 GN=TFRC PE=1 SV=2	0	113.739	57	43	80	42	760	84.8	6.61	202.72	43	1	8.60849e+06	1
TRUE	Low	Master Protein	Q9UP52	Transferrin receptor protein 2 OS=Homo sapiens OX=9606 GN=TFR2 PE=1 SV=1	0.371	0.466	12	9	10	8	801	88.7	6.11	6	9	0	1.1611e+06	1
TRUE	Low	Master Protein	O95359	Transforming acidic coiled-coil-containing protein 2 OS=Homo sapiens OX=9606 GN=TACC2 PE=1 SV=3	0.118	1.14	17	41	66	41	2948	309.2	4.79	87.1	41	0	9.07695e+06	1
TRUE	Low	Master Protein	Q14392	Transforming growth factor beta activator LRRC32 OS=Homo sapiens OX=9606 GN=LRRC32 PE=1 SV=1	0.607	0.146	18	7	8	7	662	71.9	6.13	10.69	7	0	454616	1
TRUE	Low	Master Protein	Q86YC3	Transforming growth factor beta activator LRRC33 OS=Homo sapiens OX=9606 GN=NRROS PE=1 SV=1	0.443	0.363	8	5	7	5	692	76.3	6.16	9.82	5	0	1.6576e+06	1
TRUE	Low	Master Protein	Q03167	Transforming growth factor beta receptor type 3 OS=Homo sapiens OX=9606 GN=TGFBR3 PE=1 SV=3	0.459	0.342	16	10	18	10	851	93.4	5.71	21.31	10	0	2.25505e+06	1
TRUE	Low	Master Protein	P01137	Transforming growth factor beta-1 proprotein OS=Homo sapiens OX=9606 GN=TGFB1 PE=1 SV=2	0.302	0.602	19	6	10	6	390	44.3	8.53	8.7	6	0	470010	1
TRUE	High	Master Protein	O43294	Transforming growth factor beta-1-induced transcript 1 protein OS=Homo sapiens OX=9606 GN=TGFB1I1 PE=1 SV=2	0	16.759	23	6	13	6	461	49.8	7.03	31.45	6	0	639903	1
FALSE	Low	Master Protein	P10600	Transforming growth factor beta-3 proprotein OS=Homo sapiens OX=9606 GN=TGFB3 PE=1 SV=1	0.872	0	17	4	5	4	412	47.3	8.03	4.05	4	0	1.15172e+06	1
TRUE	High	Master Protein	Q15582	Transforming growth factor-beta-induced protein ig-h3 OS=Homo sapiens OX=9606 GN=TGFBI PE=1 SV=1	0	263.659	71	48	177	48	683	74.6	7.71	513.46	48	0	2.72418e+07	1
TRUE	High	Master Protein	P61586	Transforming protein RhoA OS=Homo sapiens OX=9606 GN=RHOA PE=1 SV=1	0	63.844	80	13	43	4	193	21.8	6.1	127.36	13	0	2.71555e+06	1
TRUE	Low	Master Protein	O75762	Transient receptor potential cation channel subfamily A member 1 OS=Homo sapiens OX=9606 GN=TRPA1 PE=1 SV=3	0.354	0.506	18	16	23	16	1119	127.4	7.12	16.11	16	0	2.19179e+06	1
TRUE	Low	Master Protein	Q7Z4N2	Transient receptor potential cation channel subfamily M member 1 OS=Homo sapiens OX=9606 GN=TRPM1 PE=1 SV=2	0.712	0.07	21	26	31	23	1603	182.1	6.84	36.66	26	2	5.31819e+06	1
TRUE	Low	Master Protein	O94759	Transient receptor potential cation channel subfamily M member 2 OS=Homo sapiens OX=9606 GN=TRPM2 PE=1 SV=2	0.829	0.012	17	24	26	24	1503	171.1	7.5	26.44	24	0	5.92314e+06	1
TRUE	Low	Master Protein	Q9HCF6	Transient receptor potential cation channel subfamily M member 3 OS=Homo sapiens OX=9606 GN=TRPM3 PE=2 SV=4	0.591	0.163	16	22	32	20	1732	197.4	7.15	35.94	22	0	4.73082e+06	1
TRUE	High	Master Protein	Q8TD43	Transient receptor potential cation channel subfamily M member 4 OS=Homo sapiens OX=9606 GN=TRPM4 PE=1 SV=1	0	9.876	14	10	10	10	1214	134.2	8.15	19.96	10	0	1.12307e+06	1
TRUE	Low	Master Protein	Q9NZQ8	Transient receptor potential cation channel subfamily M member 5 OS=Homo sapiens OX=9606 GN=TRPM5 PE=1 SV=1	0.108	1.174	12	12	15	12	1165	131.4	6.77	20.3	12	0	1.74705e+06	1
TRUE	Low	Master Protein	Q9BX84	Transient receptor potential cation channel subfamily M member 6 OS=Homo sapiens OX=9606 GN=TRPM6 PE=1 SV=2	0.715	0.065	17	28	32	28	2022	231.6	7.77	35.33	28	0	4.40446e+06	1
TRUE	Low	Master Protein	Q96QT4	Transient receptor potential cation channel subfamily M member 7 OS=Homo sapiens OX=9606 GN=TRPM7 PE=1 SV=1	0.383	0.443	20	32	42	31	1865	212.6	7.88	48.5	32	2	5.42052e+06	1
TRUE	Low	Master Protein	Q7Z2W7	Transient receptor potential cation channel subfamily M member 8 OS=Homo sapiens OX=9606 GN=TRPM8 PE=1 SV=2	0.124	1.108	12	10	18	10	1104	127.6	7.24	21.32	10	0	1.62839e+06	1
TRUE	Low	Master Protein	Q8NER1	Transient receptor potential cation channel subfamily V member 1 OS=Homo sapiens OX=9606 GN=TRPV1 PE=1 SV=2	0.123	1.102	22	12	17	12	839	94.9	7.24	19.12	12	0	2.58006e+06	1
TRUE	Low	Master Protein	Q9Y5S1	Transient receptor potential cation channel subfamily V member 2 OS=Homo sapiens OX=9606 GN=TRPV2 PE=1 SV=1	0.583	0.171	8	5	7	5	764	85.9	5.83	8.46	5	0	888622	1
TRUE	Low	Master Protein	Q8NET8	Transient receptor potential cation channel subfamily V member 3 OS=Homo sapiens OX=9606 GN=TRPV3 PE=1 SV=2	0.78	0	14	8	8	8	790	90.6	6.6	10.41	8	0	647679	1
TRUE	Low	Master Protein	Q9HBA0	Transient receptor potential cation channel subfamily V member 4 OS=Homo sapiens OX=9606 GN=TRPV4 PE=1 SV=2	0.655	0	3	3	3	3	871	98.2	7.77	1.84	3	0	259151	1
TRUE	Low	Master Protein	Q9NQA5	Transient receptor potential cation channel subfamily V member 5 OS=Homo sapiens OX=9606 GN=TRPV5 PE=1 SV=2	0.814	0.015	12	9	9	7	729	82.5	6.46	16.1	9	0	1.12291e+06	1
TRUE	Low	Master Protein	Q9H1D0	Transient receptor potential cation channel subfamily V member 6 OS=Homo sapiens OX=9606 GN=TRPV6 PE=1 SV=3	0.804	0.018	12	9	13	7	765	87.2	7.77	19.22	9	1	505520	1
TRUE	High	Master Protein	Q14232	Translation initiation factor eIF-2B subunit alpha OS=Homo sapiens OX=9606 GN=EIF2B1 PE=1 SV=1	0	24.941	48	14	25	14	305	33.7	7.33	55.44	14	0	3.29312e+06	1
TRUE	Low	Master Protein	O14894	Transmembrane 4 L6 family member 5 OS=Homo sapiens OX=9606 GN=TM4SF5 PE=1 SV=2	0.627	0.127	19	2	3	2	197	20.8	8.13	1.69	2	0	218613	1
TRUE	High	Master Protein	Q99805	Transmembrane 9 superfamily member 2 OS=Homo sapiens OX=9606 GN=TM9SF2 PE=1 SV=1	0	61.235	34	20	38	20	663	75.7	7.44	109.56	20	0	2.25753e+06	1
FALSE	Low	Master Protein	Q6UXZ0	Transmembrane and immunoglobulin domain-containing protein 1 OS=Homo sapiens OX=9606 GN=TMIGD1 PE=1 SV=1	0.852	0	13	2	5	2	262	29.2	7.88	1.72	2	0	2.04728e+06	1
TRUE	Low	Master Protein	Q96BF3	Transmembrane and immunoglobulin domain-containing protein 2 OS=Homo sapiens OX=9606 GN=TMIGD2 PE=1 SV=2	0.847	0	5	1	1	1	282	30.7	8.82	2.58	1	0	31342.7	1
TRUE	High	Master Protein	Q9BVT8	Transmembrane and ubiquitin-like domain-containing protein 1 OS=Homo sapiens OX=9606 GN=TMUB1 PE=1 SV=1	0	10.675	30	5	11	5	246	26.2	5.72	25.81	5	0	743247	1
FALSE	Low	Master Protein	Q8TDI8	Transmembrane channel-like protein 1 OS=Homo sapiens OX=9606 GN=TMC1 PE=1 SV=2	0.618	0.136	11	10	13	9	760	87.7	6.52	14.53	10	0	3.18388e+06	1
TRUE	Low	Master Protein	Q8TDI7	Transmembrane channel-like protein 2 OS=Homo sapiens OX=9606 GN=TMC2 PE=2 SV=3	0.611	0.14	12	14	19	14	906	102.5	9.47	30.73	14	0	1.85474e+06	1
TRUE	Low	Master Protein	Q7Z5M5	Transmembrane channel-like protein 3 OS=Homo sapiens OX=9606 GN=TMC3 PE=2 SV=3	0.849	0.006	11	9	11	9	1100	125.6	9.19	18.38	9	0	4.02647e+06	1
FALSE	Low	Master Protein	Q7Z404	Transmembrane channel-like protein 4 OS=Homo sapiens OX=9606 GN=TMC4 PE=1 SV=3	0.742	0	4	2	2	2	712	79.2	8.94	2.2	2	0	398624	1
TRUE	Low	Master Protein	Q6UXY8	Transmembrane channel-like protein 5 OS=Homo sapiens OX=9606 GN=TMC5 PE=2 SV=3	0.743	0.049	14	14	17	14	1006	114.7	8.21	14.66	14	0	1.58539e+06	1
TRUE	Low	Master Protein	Q7Z403	Transmembrane channel-like protein 6 OS=Homo sapiens OX=9606 GN=TMC6 PE=1 SV=2	0.733	0.056	14	13	20	13	805	90	8.66	21.67	13	0	3.2167e+06	1
TRUE	Low	Master Protein	Q7Z402	Transmembrane channel-like protein 7 OS=Homo sapiens OX=9606 GN=TMC7 PE=1 SV=1	0.763	0.034	16	7	8	7	723	83.4	8.43	0	7	0	1.08852e+06	1
TRUE	Low	Master Protein	Q8IU68	Transmembrane channel-like protein 8 OS=Homo sapiens OX=9606 GN=TMC8 PE=1 SV=1	0.825	0.013	12	8	11	8	726	81.6	9.36	15.71	8	0	1.83941e+06	1
TRUE	Low	Master Protein	P0DMS9	Transmembrane domain-containing protein TMIGD3 OS=Homo sapiens OX=9606 GN=TMIGD3 PE=1 SV=1	0.829	0.012	26	7	10	7	266	30.3	8.57	7.95	7	0	1.8982e+06	1
TRUE	Low	Master Protein	Q13445	Transmembrane emp24 domain-containing protein 1 OS=Homo sapiens OX=9606 GN=TMED1 PE=1 SV=1	0.107	1.182	19	4	5	4	227	25.2	4.48	6.45	4	0	1.079e+06	1
FALSE	High	Master Protein	P49755	Transmembrane emp24 domain-containing protein 10 OS=Homo sapiens OX=9606 GN=TMED10 PE=1 SV=2	0	71.744	41	10	32	10	219	25	7.44	113.52	10	0	4.58028e+06	1
TRUE	Low	Master Protein	O14668	Transmembrane gamma-carboxyglutamic acid protein 1 OS=Homo sapiens OX=9606 GN=PRRG1 PE=1 SV=1	0.645	0	13	3	3	3	218	24.9	5.19	2.37	3	0	209004	1
TRUE	Low	Master Protein	Q14956	Transmembrane glycoprotein NMB OS=Homo sapiens OX=9606 GN=GPNMB PE=1 SV=2	0.734	0.056	13	5	12	5	572	63.9	6.64	6.63	5	0	912841	1
FALSE	Low	Master Protein	Q8WZ04	Transmembrane O-methyltransferase OS=Homo sapiens OX=9606 GN=LRTOMT PE=1 SV=3	0.657	0	7	1	1	1	291	32.1	9.09	0	1	0	93154.3	1
TRUE	Low	Master Protein	Q6ZMR5	Transmembrane protease serine 11A OS=Homo sapiens OX=9606 GN=TMPRSS11A PE=1 SV=1	0.692	0.079	17	9	19	9	421	47.5	9.22	10.98	9	0	1.85718e+06	1
FALSE	Low	Master Protein	Q86T26	Transmembrane protease serine 11B OS=Homo sapiens OX=9606 GN=TMPRSS11B PE=2 SV=3	0.752	0	10	3	7	3	416	46.3	8.85	7.35	3	0	804669	1
TRUE	Low	Master Protein	O60235	Transmembrane protease serine 11D OS=Homo sapiens OX=9606 GN=TMPRSS11D PE=1 SV=1	0.64	0.116	7	3	27	3	418	46.2	8.38	66.16	3	0	1.50773e+07	1
TRUE	Low	Master Protein	Q9UL52	Transmembrane protease serine 11E OS=Homo sapiens OX=9606 GN=TMPRSS11E PE=1 SV=2	0.768	0	13	4	6	4	423	47.7	8.59	1.92	4	0	306011	1
TRUE	Low	Master Protein	Q6ZWK6	Transmembrane protease serine 11F OS=Homo sapiens OX=9606 GN=TMPRSS11F PE=2 SV=2	0.648	0	23	10	14	9	438	49.4	9.23	13.74	10	2	1.52423e+06	1
TRUE	High	Master Protein	O15393	Transmembrane protease serine 2 OS=Homo sapiens OX=9606 GN=TMPRSS2 PE=1 SV=3	0	5.291	14	6	7	6	492	53.8	7.81	10.4	6	0	556353	1
TRUE	Low	Master Protein	Q9H3S3	Transmembrane protease serine 5 OS=Homo sapiens OX=9606 GN=TMPRSS5 PE=1 SV=2	0.823	0	8	2	2	2	457	49.5	6.71	0	2	0	127347	1
TRUE	Low	Master Protein	Q8IU80	Transmembrane protease serine 6 OS=Homo sapiens OX=9606 GN=TMPRSS6 PE=1 SV=3	0.771	0	15	8	12	8	811	89.9	6.68	11.91	8	0	1.61037e+06	1
TRUE	Low	Master Protein	Q7RTY8	Transmembrane protease serine 7 OS=Homo sapiens OX=9606 GN=TMPRSS7 PE=2 SV=3	0.829	0.011	14	11	22	11	843	94.4	8.48	32.45	11	0	1.62563e+06	1
TRUE	Low	Master Protein	Q7Z410	Transmembrane protease serine 9 OS=Homo sapiens OX=9606 GN=TMPRSS9 PE=1 SV=2	0.706	0.072	10	8	13	7	1059	113.9	8.07	18.04	8	0	886719	1
TRUE	Low	Master Protein	Q9NV29	Transmembrane protein 100 OS=Homo sapiens OX=9606 GN=TMEM100 PE=1 SV=2	0.409	0.405	31	4	5	4	134	14.4	9.48	4.35	4	0	413647	1
FALSE	Low	Master Protein	Q8N9M5	Transmembrane protein 102 OS=Homo sapiens OX=9606 GN=TMEM102 PE=1 SV=1	0.868	0.002	5	3	4	3	508	54.1	5.91	2.18	3	0	447255	1
TRUE	Low	Master Protein	Q96A25	Transmembrane protein 106A OS=Homo sapiens OX=9606 GN=TMEM106A PE=1 SV=1	0.862	0	9	1	1	1	262	28.9	7.18	0	1	0	21842.3	1
TRUE	High	Master Protein	P17152	Transmembrane protein 11, mitochondrial OS=Homo sapiens OX=9606 GN=TMEM11 PE=1 SV=1	0.001	4.263	23	3	3	3	192	21.5	7.36	0	3	0	75607.3	1
TRUE	Low	Master Protein	B3SHH9	Transmembrane protein 114 OS=Homo sapiens OX=9606 GN=TMEM114 PE=1 SV=2	0.73	0.06	8	1	1	1	223	24.2	6.3	2.69	1	0	37156.6	1
TRUE	Low	Master Protein	Q9H0C3	Transmembrane protein 117 OS=Homo sapiens OX=9606 GN=TMEM117 PE=1 SV=1	0.804	0.018	15	7	8	7	514	60.1	8.57	9.95	7	0	2.08298e+06	1
TRUE	Low	Master Protein	Q4V9L6	Transmembrane protein 119 OS=Homo sapiens OX=9606 GN=TMEM119 PE=1 SV=1	0.598	0.156	21	6	7	6	283	29.2	4.58	10.94	6	0	800985	1
TRUE	Low	Master Protein	O75204	Transmembrane protein 127 OS=Homo sapiens OX=9606 GN=TMEM127 PE=1 SV=1	0.808	0	11	3	3	3	238	25.8	6.71	1.73	3	0	306328	1
TRUE	Low	Master Protein	Q8N3G9	Transmembrane protein 130 OS=Homo sapiens OX=9606 GN=TMEM130 PE=1 SV=1	0.885	0	7	2	2	2	435	48.3	6.52	0	2	0	109843	1
TRUE	Low	Master Protein	A2VDJ0	Transmembrane protein 131-like OS=Homo sapiens OX=9606 GN=TMEM131L PE=1 SV=2	0.488	0.294	15	21	45	21	1609	179.2	6.86	20.82	21	0	2.30608e+06	1
FALSE	Low	Master Protein	Q9BVK8	Transmembrane protein 147 OS=Homo sapiens OX=9606 GN=TMEM147 PE=1 SV=1	0.819	0	8	1	1	1	224	25.2	7.71	2.3	1	0	55867.9	1
FALSE	Low	Master Protein	B9EJG8	Transmembrane protein 150C OS=Homo sapiens OX=9606 GN=TMEM150C PE=2 SV=1	0.755	0	3	1	1	1	249	27.9	6.52	1.8	1	0	33414.1	1
FALSE	Low	Master Protein	Q86X19	Transmembrane protein 17 OS=Homo sapiens OX=9606 GN=TMEM17 PE=1 SV=2	0.671	0	5	2	7	2	198	23	6.79	1.64	2	0	2.27405e+06	1
FALSE	High	Master Protein	Q7Z7N9	Transmembrane protein 179B OS=Homo sapiens OX=9606 GN=TMEM179B PE=1 SV=1	0	6.018	7	1	1	1	219	23.5	7.85	4.71	1	0	43290	1
FALSE	Low	Master Protein	Q6ZMB5	Transmembrane protein 184A OS=Homo sapiens OX=9606 GN=TMEM184A PE=1 SV=1	0.679	0	2	1	1	1	413	45.7	8.12	0	1	0		1
TRUE	Low	Master Protein	Q66K66	Transmembrane protein 198 OS=Homo sapiens OX=9606 GN=TMEM198 PE=1 SV=1	0.678	0	11	3	3	3	360	39.4	9.92	2.41	3	0	408398	1
TRUE	Low	Master Protein	A6NGA9	Transmembrane protein 202 OS=Homo sapiens OX=9606 GN=TMEM202 PE=4 SV=1	0.84	0	5	1	1	1	273	31.3	8.53	1.78	1	0	1343.26	1
TRUE	Low	Master Protein	Q9BSN7	Transmembrane protein 204 OS=Homo sapiens OX=9606 GN=TMEM204 PE=2 SV=1	0.734	0	14	5	5	5	226	24.5	7.84	3.76	5	0	237159	1
TRUE	Low	Master Protein	Q9H6L2	Transmembrane protein 231 OS=Homo sapiens OX=9606 GN=TMEM231 PE=1 SV=1	0.77	0	22	4	4	4	316	36	7.94	2.1	4	0	450679	1
TRUE	Low	Master Protein	Q86YD3	Transmembrane protein 25 OS=Homo sapiens OX=9606 GN=TMEM25 PE=1 SV=1	0.853	0.005	19	7	29	7	366	39.3	7.5	7.61	7	0	2.34911e+06	1
TRUE	Low	Master Protein	Q2M3C6	Transmembrane protein 266 OS=Homo sapiens OX=9606 GN=TMEM266 PE=1 SV=2	0.627	0.128	5	2	2	2	531	58.4	4.72	1.76	2	0	305408	1
TRUE	Low	Master Protein	Q9BQJ4	Transmembrane protein 47 OS=Homo sapiens OX=9606 GN=TMEM47 PE=1 SV=1	0.682	0	11	2	3	2	181	20	6.73	1.68	2	0	321115	1
TRUE	Low	Master Protein	Q9BXS4	Transmembrane protein 59 OS=Homo sapiens OX=9606 GN=TMEM59 PE=1 SV=1	0.743	0.049	12	3	4	3	323	36.2	5.1	5.69	3	0	230040	1
FALSE	Low	Master Protein	Q6PI78	Transmembrane protein 65 OS=Homo sapiens OX=9606 GN=TMEM65 PE=1 SV=2	0.674	0	10	2	3	1	240	25.5	8.6	2.57	2	0		1
FALSE	Low	Master Protein	Q6PEY1	Transmembrane protein 88 OS=Homo sapiens OX=9606 GN=TMEM88 PE=1 SV=1	0.65	0	5	1	2	1	159	17.2	10.01	0	1	0	898875	1
TRUE	Low	Master Protein	A6NDV4	Transmembrane protein 8B OS=Homo sapiens OX=9606 GN=TMEM8B PE=1 SV=2	0.607	0.142	6	2	4	2	472	51.9	7.99	3.8	2	0	132290	1
TRUE	Low	Master Protein	Q9Y2Y6	Transmembrane protein 98 OS=Homo sapiens OX=9606 GN=TMEM98 PE=1 SV=1	0.846	0	18	4	7	4	226	24.6	4.94	3.9	4	0	221875	1
TRUE	Low	Master Protein	B1AL88	Transmembrane protein FAM155A OS=Homo sapiens OX=9606 GN=FAM155A PE=2 SV=1	0.877	0	12	5	9	5	458	51.5	6.6	9.19	5	0	1.11529e+06	1
TRUE	Low	Master Protein	O75949	Transmembrane protein FAM155B OS=Homo sapiens OX=9606 GN=FAM155B PE=2 SV=3	0.653	0	14	5	7	5	472	52.4	7.85	0	5	0	712309	1
FALSE	Low	Master Protein	Q7L0L9	Transmembrane protein LOC653160 OS=Homo sapiens OX=9606 PE=2 SV=2	0.843	0	8	1	1	1	218	23.2	10.99	0	1	0	4494.33	1
TRUE	Low	Master Protein	O43280	Trehalase OS=Homo sapiens OX=9606 GN=TREH PE=1 SV=2	0.827	0.011	14	7	52	7	583	66.5	5.68	10.44	7	0	539715	1
FALSE	Low	Master Protein	Q86YW5	Trem-like transcript 1 protein OS=Homo sapiens OX=9606 GN=TREML1 PE=1 SV=2	0.864	0.003	4	2	3	2	311	32.7	6.05	3.26	2	0	54388.5	1
TRUE	Low	Master Protein	Q5T2D2	Trem-like transcript 2 protein OS=Homo sapiens OX=9606 GN=TREML2 PE=1 SV=2	0.732	0	24	6	7	6	321	35.1	9.63	8.9	6	0	342113	1
TRUE	Low	Master Protein	Q6UXN2	Trem-like transcript 4 protein OS=Homo sapiens OX=9606 GN=TREML4 PE=2 SV=1	0.68	0	7	1	2	1	200	21.9	8.48	1.77	1	0	411244	1
TRUE	Low	Master Protein	Q13061	Triadin OS=Homo sapiens OX=9606 GN=TRDN PE=1 SV=4	0.89	0	29	25	38	25	729	81.5	9.42	41.88	25	0	7.06238e+06	1
TRUE	Low	Master Protein	Q96RU7	Tribbles homolog 3 OS=Homo sapiens OX=9606 GN=TRIB3 PE=1 SV=2	0.87	0.002	15	6	8	6	358	39.6	8.09	6.03	6	0	491252	1
TRUE	Low	Master Protein	Q07283	Trichohyalin OS=Homo sapiens OX=9606 GN=TCHH PE=1 SV=2	0.655	0.106	11	19	29	19	1943	253.8	5.78	36.78	19	0	2.74944e+06	1
FALSE	Low	Master Protein	Q9BT92	Trichoplein keratin filament-binding protein OS=Homo sapiens OX=9606 GN=TCHP PE=1 SV=1	0.802	0.018	19	9	11	9	498	61	6.54	11.73	9	0	1.21995e+06	1
TRUE	Low	Master Protein	Q9NP99	Triggering receptor expressed on myeloid cells 1 OS=Homo sapiens OX=9606 GN=TREM1 PE=1 SV=1	0.88	0.001	17	3	3	3	234	26.4	8.84	3.65	3	0	1.533e+06	1
TRUE	Low	Master Protein	Q9NZC2	Triggering receptor expressed on myeloid cells 2 OS=Homo sapiens OX=9606 GN=TREM2 PE=1 SV=1	0.646	0	9	1	1	1	230	25.4	6.3	0	1	0	195222	1
TRUE	High	Master Protein	O95361	Tripartite motif-containing protein 16 OS=Homo sapiens OX=9606 GN=TRIM16 PE=1 SV=3	0	11.539	22	11	14	7	564	63.9	5.49	19.53	11	3	2.20907e+06	1
TRUE	Low	Master Protein	Q309B1	Tripartite motif-containing protein 16-like protein OS=Homo sapiens OX=9606 GN=TRIM16L PE=2 SV=3	0.769	0.031	22	5	6	1	348	40.3	6.2	6.33	5	0	548495	1
FALSE	Low	Master Protein	Q6ZMU5	Tripartite motif-containing protein 72 OS=Homo sapiens OX=9606 GN=TRIM72 PE=1 SV=2	0.88	0	3	1	1	1	477	52.7	6.48	0	1	0		1
TRUE	Low	Master Protein	Q12816	Trophinin OS=Homo sapiens OX=9606 GN=TRO PE=1 SV=3	0.448	0.356	9	12	14	11	1431	143.6	9.03	5.96	12	1	955633	1
TRUE	Low	Master Protein	Q13641	Trophoblast glycoprotein OS=Homo sapiens OX=9606 GN=TPBG PE=1 SV=1	0.683	0	10	3	4	3	420	46	6.83	8.74	3	0	1.56779e+06	1
TRUE	High	Master Protein	P09493	Tropomyosin alpha-1 chain OS=Homo sapiens OX=9606 GN=TPM1 PE=1 SV=2	0	76.207	65	26	57	26	284	32.7	4.74	150.92	26	0	9.00806e+06	1
TRUE	Low	Master Protein	Q9Y4C2	TRPM8 channel-associated factor 1 OS=Homo sapiens OX=9606 GN=TCAF1 PE=1 SV=3	0.16	0.978	13	12	43	12	921	102.1	6.54	46.19	12	0	4.63615e+06	1
TRUE	Low	Master Protein	A6NFQ2	TRPM8 channel-associated factor 2 OS=Homo sapiens OX=9606 GN=TCAF2 PE=1 SV=2	0.687	0	8	6	7	6	919	100.8	7.17	2.41	6	0	2.22603e+06	1
FALSE	Low	Master Protein	Q9NRR2	Tryptase gamma OS=Homo sapiens OX=9606 GN=TPSG1 PE=1 SV=3	0.738	0	3	1	1	1	321	33.8	7.09	2.04	1	0	51331.7	1
TRUE	Low	Master Protein	Q9UGM6	Tryptophan--tRNA ligase, mitochondrial OS=Homo sapiens OX=9606 GN=WARS2 PE=1 SV=1	0.617	0.136	16	5	7	5	360	40.1	9.28	11.22	5	0	327665	1
TRUE	Low	Master Protein	P50607	Tubby protein homolog OS=Homo sapiens OX=9606 GN=TUB PE=1 SV=1	0.83	0	14	7	13	6	506	55.6	8.76	15.48	7	0	1.20103e+06	1
TRUE	Low	Master Protein	O00294	Tubby-related protein 1 OS=Homo sapiens OX=9606 GN=TULP1 PE=1 SV=3	0.777	0.029	18	9	14	8	542	60.6	9.47	12.44	9	1	1.20939e+06	1
TRUE	Low	Master Protein	O75386	Tubby-related protein 3 OS=Homo sapiens OX=9606 GN=TULP3 PE=1 SV=2	0.891	0	20	9	15	8	442	49.6	7.74	23.74	9	0	2.64648e+06	1
TRUE	Low	Master Protein	Q6EMB2	Tubulin polyglutamylase TTLL5 OS=Homo sapiens OX=9606 GN=TTLL5 PE=1 SV=3	0.553	0.209	20	22	26	22	1281	143.5	8.63	33.61	22	0	3.03703e+06	1
TRUE	High	Master Protein	Q9BTW9	Tubulin-specific chaperone D OS=Homo sapiens OX=9606 GN=TBCD PE=1 SV=2	0	5.039	8	9	19	9	1192	132.5	6.19	29.05	9	0	2.21509e+06	1
TRUE	Low	Master Protein	Q5GJ75	Tumor necrosis factor alpha-induced protein 8-like protein 3 OS=Homo sapiens OX=9606 GN=TNFAIP8L3 PE=1 SV=1	0.796	0	8	2	2	2	292	32.6	8.59	1.72	2	0	481802	1
TRUE	Low	Master Protein	P50591	Tumor necrosis factor ligand superfamily member 10 OS=Homo sapiens OX=9606 GN=TNFSF10 PE=1 SV=1	0.861	0.004	18	6	7	6	281	32.5	7.42	4.39	6	0	369010	1
TRUE	Low	Master Protein	O14788	Tumor necrosis factor ligand superfamily member 11 OS=Homo sapiens OX=9606 GN=TNFSF11 PE=1 SV=1	0.732	0	27	7	11	7	317	35.5	7.65	7.19	7	0	682067	1
TRUE	Low	Master Protein	O43508	Tumor necrosis factor ligand superfamily member 12 OS=Homo sapiens OX=9606 GN=TNFSF12 PE=1 SV=1	0.384	0.442	15	2	2	2	249	27.2	9.41	2.06	2	0	102137	1
FALSE	Low	Master Protein	O75888	Tumor necrosis factor ligand superfamily member 13 OS=Homo sapiens OX=9606 GN=TNFSF13 PE=1 SV=1	0.876	0	10	2	3	2	250	27.4	9.63	5.83	2	0	648385	1
FALSE	Low	Master Protein	Q9Y275	Tumor necrosis factor ligand superfamily member 13B OS=Homo sapiens OX=9606 GN=TNFSF13B PE=1 SV=1	0.583	0.171	28	6	7	6	285	31.2	6.25	10.62	6	0	877158	1
TRUE	Low	Master Protein	O95150	Tumor necrosis factor ligand superfamily member 15 OS=Homo sapiens OX=9606 GN=TNFSF15 PE=1 SV=2	0.65	0	12	3	3	3	251	28.1	6.77	4.38	3	0	865570	1
TRUE	Low	Master Protein	Q9UNG2	Tumor necrosis factor ligand superfamily member 18 OS=Homo sapiens OX=9606 GN=TNFSF18 PE=1 SV=2	0.866	0.003	14	4	9	4	199	22.7	7.72	14.67	4	0	1.3453e+06	1
TRUE	Low	Master Protein	P23510	Tumor necrosis factor ligand superfamily member 4 OS=Homo sapiens OX=9606 GN=TNFSF4 PE=1 SV=1	0.79	0.022	43	7	8	7	183	21	7.42	9.63	7	0	2.17951e+06	1
TRUE	Low	Master Protein	P48023	Tumor necrosis factor ligand superfamily member 6 OS=Homo sapiens OX=9606 GN=FASLG PE=1 SV=1	0.768	0	25	5	6	5	281	31.5	9.35	3.9	5	0	1.15136e+06	1
FALSE	Low	Master Protein	P32971	Tumor necrosis factor ligand superfamily member 8 OS=Homo sapiens OX=9606 GN=TNFSF8 PE=1 SV=1	0.86	0.005	6	1	5	1	234	26	7.74	0	1	0	3982.43	1
FALSE	Low	Master Protein	P41273	Tumor necrosis factor ligand superfamily member 9 OS=Homo sapiens OX=9606 GN=TNFSF9 PE=1 SV=1	0.695	0	6	1	1	1	254	26.6	7.02	1.6	1	0	121669	1
TRUE	Low	Master Protein	P01375	Tumor necrosis factor OS=Homo sapiens OX=9606 GN=TNF PE=1 SV=1	0.673	0.097	23	5	7	5	233	25.6	6.92	13.51	5	0	463976	1
TRUE	Low	Master Protein	O00220	Tumor necrosis factor receptor superfamily member 10A OS=Homo sapiens OX=9606 GN=TNFRSF10A PE=1 SV=3	0.884	0.001	18	5	5	5	468	50.1	7.03	3.83	5	0	506712	1
TRUE	Low	Master Protein	O14763	Tumor necrosis factor receptor superfamily member 10B OS=Homo sapiens OX=9606 GN=TNFRSF10B PE=1 SV=2	0.75	0.044	31	10	18	10	440	47.8	5.55	23.55	10	0	1.30929e+06	1
TRUE	Low	Master Protein	O14798	Tumor necrosis factor receptor superfamily member 10C OS=Homo sapiens OX=9606 GN=TNFRSF10C PE=1 SV=3	0.674	0	3	1	1	1	259	27.4	4.82	0	1	0	3775.43	1
TRUE	Low	Master Protein	Q9UBN6	Tumor necrosis factor receptor superfamily member 10D OS=Homo sapiens OX=9606 GN=TNFRSF10D PE=1 SV=1	0.712	0.069	28	11	12	11	386	41.8	6.54	10.21	11	0	444184	1
FALSE	Low	Master Protein	Q9Y6Q6	Tumor necrosis factor receptor superfamily member 11A OS=Homo sapiens OX=9606 GN=TNFRSF11A PE=1 SV=1	0.867	0.003	3	1	1	1	616	66	5.34	2.51	1	0	27744.3	1
TRUE	Low	Master Protein	O00300	Tumor necrosis factor receptor superfamily member 11B OS=Homo sapiens OX=9606 GN=TNFRSF11B PE=1 SV=3	0.847	0.007	19	5	7	5	401	46	8.29	7.58	5	0	299327	1
FALSE	Low	Master Protein	Q9NP84	Tumor necrosis factor receptor superfamily member 12A OS=Homo sapiens OX=9606 GN=TNFRSF12A PE=1 SV=1	0.687	0	12	1	1	1	129	13.9	8.95	0	1	0	35076.1	1
TRUE	Low	Master Protein	O14836	Tumor necrosis factor receptor superfamily member 13B OS=Homo sapiens OX=9606 GN=TNFRSF13B PE=1 SV=1	0.766	0	9	3	3	3	293	31.8	7.94	0	3	0	519620	1
FALSE	Low	Master Protein	Q92956	Tumor necrosis factor receptor superfamily member 14 OS=Homo sapiens OX=9606 GN=TNFRSF14 PE=1 SV=3	0.73	0	8	2	2	2	283	30.4	7.15	1.66	2	0	19933.7	1
TRUE	Low	Master Protein	P08138	Tumor necrosis factor receptor superfamily member 16 OS=Homo sapiens OX=9606 GN=NGFR PE=1 SV=1	0.488	0.295	16	5	10	5	427	45.2	4.7	12.85	5	0	610623	1
TRUE	Low	Master Protein	Q02223	Tumor necrosis factor receptor superfamily member 17 OS=Homo sapiens OX=9606 GN=TNFRSF17 PE=1 SV=2	0.87	0.002	19	3	3	3	184	20.2	5.35	1.63	3	0	44171.9	1
TRUE	Low	Master Protein	Q9Y5U5	Tumor necrosis factor receptor superfamily member 18 OS=Homo sapiens OX=9606 GN=TNFRSF18 PE=1 SV=1	0.745	0	4	1	2	1	241	26	6.4	4.03	1	0	107930	1
FALSE	Low	Master Protein	Q9NS68	Tumor necrosis factor receptor superfamily member 19 OS=Homo sapiens OX=9606 GN=TNFRSF19 PE=1 SV=1	0.453	0.347	7	2	3	2	423	46	5.47	2.13	2	0	337710	1
TRUE	Low	Master Protein	Q969Z4	Tumor necrosis factor receptor superfamily member 19L OS=Homo sapiens OX=9606 GN=RELT PE=1 SV=1	0.88	0	15	6	8	6	430	46.1	8.35	2.57	6	0	3.88113e+06	1
FALSE	Low	Master Protein	P19438	Tumor necrosis factor receptor superfamily member 1A OS=Homo sapiens OX=9606 GN=TNFRSF1A PE=1 SV=1	0.73	0	5	2	3	2	455	50.5	6.64	3.77	2	0	307521	1
TRUE	Low	Master Protein	P20333	Tumor necrosis factor receptor superfamily member 1B OS=Homo sapiens OX=9606 GN=TNFRSF1B PE=1 SV=3	0.605	0.149	8	3	3	3	461	48.3	6.28	5.84	3	0	55859.4	1
TRUE	Low	Master Protein	O75509	Tumor necrosis factor receptor superfamily member 21 OS=Homo sapiens OX=9606 GN=TNFRSF21 PE=1 SV=1	0.872	0.002	27	13	15	13	655	71.8	7.83	14.97	13	0	826655	1
FALSE	Low	Master Protein	Q93038	Tumor necrosis factor receptor superfamily member 25 OS=Homo sapiens OX=9606 GN=TNFRSF25 PE=1 SV=2	0.756	0	2	1	1	1	417	45.4	6.43	0	1	0	53794.3	1
TRUE	Low	Master Protein	Q9HAV5	Tumor necrosis factor receptor superfamily member 27 OS=Homo sapiens OX=9606 GN=EDA2R PE=1 SV=2	0.709	0	16	3	3	3	297	32.7	5	0	3	0	174680	1
FALSE	Low	Master Protein	P36941	Tumor necrosis factor receptor superfamily member 3 OS=Homo sapiens OX=9606 GN=LTBR PE=1 SV=1	0.692	0.082	10	2	2	2	435	46.7	5.83	2.33	2	0	212866	1
FALSE	Low	Master Protein	P43489	Tumor necrosis factor receptor superfamily member 4 OS=Homo sapiens OX=9606 GN=TNFRSF4 PE=1 SV=1	0.791	0	5	1	1	1	277	29.3	8.25	0	1	0		1
TRUE	Low	Master Protein	P25445	Tumor necrosis factor receptor superfamily member 6 OS=Homo sapiens OX=9606 GN=FAS PE=1 SV=1	0.81	0	23	6	9	6	335	37.7	7.94	14.66	6	0	6.23592e+06	1
TRUE	Low	Master Protein	P28908	Tumor necrosis factor receptor superfamily member 8 OS=Homo sapiens OX=9606 GN=TNFRSF8 PE=1 SV=1	0.874	0.002	3	2	2	2	595	63.7	5.62	1.69	2	0	111941	1
FALSE	Low	Master Protein	Q07011	Tumor necrosis factor receptor superfamily member 9 OS=Homo sapiens OX=9606 GN=TNFRSF9 PE=1 SV=1	0.752	0	15	5	6	5	255	27.9	7.74	6.16	5	0	770995	1
TRUE	Low	Master Protein	Q9UNE0	Tumor necrosis factor receptor superfamily member EDAR OS=Homo sapiens OX=9606 GN=EDAR PE=1 SV=1	0.885	0	17	6	8	6	448	48.6	5.17	8.87	6	0	1.5031e+06	1
FALSE	Low	Master Protein	Q15628	Tumor necrosis factor receptor type 1-associated DEATH domain protein OS=Homo sapiens OX=9606 GN=TRADD PE=1 SV=2	0.738	0	7	2	2	2	312	34.2	6.27	4.36	2	0	200136	1
TRUE	Low	Master Protein	Q8NBR0	Tumor protein p53-inducible protein 13 OS=Homo sapiens OX=9606 GN=TP53I13 PE=1 SV=1	0.66	0	16	6	9	6	393	42.2	10.98	9.63	6	0	3.52022e+06	1
TRUE	Low	Master Protein	Q13454	Tumor suppressor candidate 3 OS=Homo sapiens OX=9606 GN=TUSC3 PE=1 SV=1	0.869	0.003	14	5	6	4	348	39.7	9.91	5.75	5	0	221241	1
TRUE	Low	Master Protein	Q99816	Tumor susceptibility gene 101 protein OS=Homo sapiens OX=9606 GN=TSG101 PE=1 SV=2	0.576	0.187	31	10	12	10	390	43.9	6.46	12.9	10	0	2.19247e+06	1
TRUE	Low	Master Protein	P09758	Tumor-associated calcium signal transducer 2 OS=Homo sapiens OX=9606 GN=TACSTD2 PE=1 SV=3	0.68	0	11	2	2	2	323	35.7	8.87	0	2	0	8942.31	1
TRUE	Low	Master Protein	Q8N4L2	Type 2 phosphatidylinositol 4,5-bisphosphate 4-phosphatase OS=Homo sapiens OX=9606 GN=PIP4P2 PE=1 SV=1	0.725	0	15	2	2	2	257	28.1	8.68	2.7	2	0	131725	1
FALSE	Low	Master Protein	P49895	Type I iodothyronine deiodinase OS=Homo sapiens OX=9606 GN=DIO1 PE=2 SV=3	0.744	0.051	21	4	6	4	249	28.9	8.69	7.38	4	0	147990	1
TRUE	Low	Master Protein	P32019	Type II inositol 1,4,5-trisphosphate 5-phosphatase OS=Homo sapiens OX=9606 GN=INPP5B PE=1 SV=4	0.577	0.175	16	15	24	15	993	112.8	5.57	23.63	15	0	1.96902e+07	1
TRUE	Low	Master Protein	Q92813	Type II iodothyronine deiodinase OS=Homo sapiens OX=9606 GN=DIO2 PE=1 SV=4	0.758	0.038	19	5	9	5	273	30.5	8.02	14.58	5	0	521633	1
TRUE	Low	Master Protein	Q8IVY1	Type III endosome membrane protein TEMP OS=Homo sapiens OX=9606 GN=C1orf210 PE=3 SV=1	0.751	0.043	20	1	1	1	113	12	5.74	2.37	1	0		1
TRUE	Low	Master Protein	P30556	Type-1 angiotensin II receptor OS=Homo sapiens OX=9606 GN=AGTR1 PE=1 SV=1	0.868	0.002	9	4	6	4	359	41	9.35	5.05	4	0	9.87176e+06	1
FALSE	Low	Master Protein	Q6RW13	Type-1 angiotensin II receptor-associated protein OS=Homo sapiens OX=9606 GN=AGTRAP PE=1 SV=1	0.72	0	5	1	1	1	159	17.4	6.14	0	1	0	85136.3	1
TRUE	Low	Master Protein	P50052	Type-2 angiotensin II receptor OS=Homo sapiens OX=9606 GN=AGTR2 PE=1 SV=1	0.787	0	3	1	1	1	363	41.2	9.11	0	1	0		1
FALSE	Low	Master Protein	O43914	TYRO protein tyrosine kinase-binding protein OS=Homo sapiens OX=9606 GN=TYROBP PE=1 SV=1	0.696	0	13	1	1	1	113	12.2	8.31	0	1	0	99252.9	1
TRUE	Low	Master Protein	P07101	Tyrosine 3-monooxygenase OS=Homo sapiens OX=9606 GN=TH PE=1 SV=5	0.73	0.059	8	5	6	5	528	58.6	6.3	8.24	5	0	1.03007e+06	1
TRUE	Medium	Master Protein	P51451	Tyrosine-protein kinase Blk OS=Homo sapiens OX=9606 GN=BLK PE=1 SV=3	0.015	2.459	21	12	19	11	505	57.7	7.87	20.04	12	0	3.8955e+06	1
TRUE	Low	Master Protein	Q06187	Tyrosine-protein kinase BTK OS=Homo sapiens OX=9606 GN=BTK PE=1 SV=3	0.259	0.695	22	13	19	12	659	76.2	7.77	25.22	13	0	4.01644e+06	1
TRUE	Low	Master Protein	P41240	Tyrosine-protein kinase CSK OS=Homo sapiens OX=9606 GN=CSK PE=1 SV=1	0.771	0.031	15	6	6	6	450	50.7	7.06	12.35	6	0	407464	1
TRUE	Low	Master Protein	P16591	Tyrosine-protein kinase Fer OS=Homo sapiens OX=9606 GN=FER PE=1 SV=2	0.87	0.003	25	20	24	19	822	94.6	7.14	16.99	20	2	1.45312e+06	1
TRUE	Low	Master Protein	P07332	Tyrosine-protein kinase Fes/Fps OS=Homo sapiens OX=9606 GN=FES PE=1 SV=3	0.33	0.56	11	10	14	9	822	93.4	6.73	16.63	10	0	1.61026e+06	1
TRUE	Medium	Master Protein	P09769	Tyrosine-protein kinase Fgr OS=Homo sapiens OX=9606 GN=FGR PE=1 SV=2	0.016	2.448	20	8	11	5	529	59.4	5.59	19.38	8	0	58077.7	1
FALSE	Low	Master Protein	P42685	Tyrosine-protein kinase FRK OS=Homo sapiens OX=9606 GN=FRK PE=1 SV=1	0.859	0	13	4	4	4	505	58.2	6.67	4.04	4	0	216508	1
TRUE	High	Master Protein	P06241	Tyrosine-protein kinase Fyn OS=Homo sapiens OX=9606 GN=FYN PE=1 SV=3	0	12.411	21	11	23	4	537	60.7	6.67	42.79	11	1	541931	1
TRUE	High	Master Protein	P08631	Tyrosine-protein kinase HCK OS=Homo sapiens OX=9606 GN=HCK PE=1 SV=5	0	7.306	22	10	14	7	526	59.6	6.7	24.44	10	0	1.39892e+06	1
TRUE	Low	Master Protein	O60674	Tyrosine-protein kinase JAK2 OS=Homo sapiens OX=9606 GN=JAK2 PE=1 SV=2	0.489	0.293	21	16	22	16	1132	130.6	7.21	27.44	16	0	2.48454e+06	1
TRUE	Low	Master Protein	P52333	Tyrosine-protein kinase JAK3 OS=Homo sapiens OX=9606 GN=JAK3 PE=1 SV=2	0.627	0.127	12	11	14	11	1124	125	7.18	11.52	11	0	1.15368e+06	1
TRUE	High	Master Protein	P06239	Tyrosine-protein kinase Lck OS=Homo sapiens OX=9606 GN=LCK PE=1 SV=6	0	6.419	21	8	14	6	509	58	5.36	22.45	8	0	4.91361e+06	1
TRUE	High	Master Protein	P07948	Tyrosine-protein kinase Lyn OS=Homo sapiens OX=9606 GN=LYN PE=1 SV=3	0	21.01	43	18	24	15	512	58.5	7.11	51.75	18	2	2.58109e+06	1
TRUE	Low	Master Protein	Q12866	Tyrosine-protein kinase Mer OS=Homo sapiens OX=9606 GN=MERTK PE=1 SV=2	0.636	0.12	12	9	17	9	999	110.2	5.8	19.23	9	0	3.53378e+06	1
TRUE	Low	Master Protein	P35590	Tyrosine-protein kinase receptor Tie-1 OS=Homo sapiens OX=9606 GN=TIE1 PE=1 SV=1	0.383	0.444	10	11	12	10	1138	125	7.03	17.58	11	0	1.0159e+06	1
TRUE	Low	Master Protein	Q06418	Tyrosine-protein kinase receptor TYRO3 OS=Homo sapiens OX=9606 GN=TYRO3 PE=1 SV=1	0.317	0.58	16	13	17	13	890	96.8	5.67	11.09	13	0	4.82782e+06	1
TRUE	Low	Master Protein	P30530	Tyrosine-protein kinase receptor UFO OS=Homo sapiens OX=9606 GN=AXL PE=1 SV=4	0.744	0	7	4	4	4	894	98.3	5.39	2.24	4	0	71538	1
TRUE	Low	Master Protein	P34925	Tyrosine-protein kinase RYK OS=Homo sapiens OX=9606 GN=RYK PE=1 SV=3	0.797	0.019	17	10	11	10	607	67.8	7.27	8.81	10	0	1.56891e+06	1
TRUE	Low	Master Protein	Q9H3Y6	Tyrosine-protein kinase Srms OS=Homo sapiens OX=9606 GN=SRMS PE=1 SV=1	0.881	0.001	21	8	9	8	488	54.5	8.21	6.57	8	0	2.70053e+06	1
TRUE	Low	Master Protein	Q6J9G0	Tyrosine-protein kinase STYK1 OS=Homo sapiens OX=9606 GN=STYK1 PE=1 SV=4	0.668	0	9	3	4	3	422	47.5	7.4	3.69	3	0	1.07794e+06	1
TRUE	High	Master Protein	P43405	Tyrosine-protein kinase SYK OS=Homo sapiens OX=9606 GN=SYK PE=1 SV=1	0	14.136	28	13	17	13	635	72	8.25	27.76	13	0	1.18252e+06	1
TRUE	Low	Master Protein	P42680	Tyrosine-protein kinase Tec OS=Homo sapiens OX=9606 GN=TEC PE=1 SV=2	0.802	0.018	29	14	17	14	631	73.5	8.44	13.49	14	0	1.85646e+06	1
TRUE	Low	Master Protein	Q01974	Tyrosine-protein kinase transmembrane receptor ROR2 OS=Homo sapiens OX=9606 GN=ROR2 PE=1 SV=2	0.779	0.028	19	16	19	15	943	104.7	6.55	20.2	16	0	2.11761e+06	1
TRUE	Low	Master Protein	P42681	Tyrosine-protein kinase TXK OS=Homo sapiens OX=9606 GN=TXK PE=1 SV=3	0.725	0	7	4	4	4	527	61.2	7.97	0	4	0	982874	1
TRUE	High	Master Protein	P07947	Tyrosine-protein kinase Yes OS=Homo sapiens OX=9606 GN=YES1 PE=1 SV=3	0	13.472	31	13	48	6	543	60.8	6.74	67.01	13	2	1.85599e+07	1
TRUE	Low	Master Protein	P43403	Tyrosine-protein kinase ZAP-70 OS=Homo sapiens OX=9606 GN=ZAP70 PE=1 SV=1	0.223	0.786	16	9	15	9	619	69.8	7.69	10.8	9	0	1.35677e+06	1
TRUE	Low	Master Protein	Q12923	Tyrosine-protein phosphatase non-receptor type 13 OS=Homo sapiens OX=9606 GN=PTPN13 PE=1 SV=2	0.333	0.552	16	32	52	32	2485	276.7	6.42	29.84	32	0	9.12885e+06	1
TRUE	Low	Master Protein	P17706	Tyrosine-protein phosphatase non-receptor type 2 OS=Homo sapiens OX=9606 GN=PTPN2 PE=1 SV=2	0.354	0.508	20	7	12	7	415	48.4	8.29	9.39	7	0	1.5767e+06	1
TRUE	Low	Master Protein	Q9Y2R2	Tyrosine-protein phosphatase non-receptor type 22 OS=Homo sapiens OX=9606 GN=PTPN22 PE=1 SV=2	0.068	1.463	13	10	12	10	807	91.6	7.59	11.98	10	0	1.55835e+06	1
TRUE	Low	Master Protein	P26045	Tyrosine-protein phosphatase non-receptor type 3 OS=Homo sapiens OX=9606 GN=PTPN3 PE=1 SV=2	0.873	0.002	12	12	16	12	913	103.9	7.03	18.7	12	0	1.15887e+06	1
TRUE	Low	Master Protein	P29074	Tyrosine-protein phosphatase non-receptor type 4 OS=Homo sapiens OX=9606 GN=PTPN4 PE=1 SV=1	0.646	0.111	16	14	17	14	926	105.8	7.44	15.59	14	0	1.27074e+07	1
TRUE	High	Master Protein	P29350	Tyrosine-protein phosphatase non-receptor type 6 OS=Homo sapiens OX=9606 GN=PTPN6 PE=1 SV=1	0	41.659	42	20	28	20	595	67.5	7.78	57.18	20	0	1.68297e+06	1
TRUE	Low	Master Protein	P35236	Tyrosine-protein phosphatase non-receptor type 7 OS=Homo sapiens OX=9606 GN=PTPN7 PE=1 SV=3	0.364	0.487	8	4	5	4	360	40.5	6.79	5.43	4	0	447599	1
TRUE	Low	Master Protein	P78324	Tyrosine-protein phosphatase non-receptor type substrate 1 OS=Homo sapiens OX=9606 GN=SIRPA PE=1 SV=2	0.817	0.015	9	4	8	2	504	54.9	6.98	8.83	4	0	345091	1
TRUE	Low	Master Protein	Q9NUW8	Tyrosyl-DNA phosphodiesterase 1 OS=Homo sapiens OX=9606 GN=TDP1 PE=1 SV=2	0.826	0.012	27	14	18	14	608	68.4	7.65	17.17	14	0	2.83322e+06	1
TRUE	High	Master Protein	Q9UMX0	Ubiquilin-1 OS=Homo sapiens OX=9606 GN=UBQLN1 PE=1 SV=2	0	29.454	25	9	15	7	589	62.5	5.11	41.1	9	0	1.09138e+06	1
TRUE	High	Master Protein	Q9UHD9	Ubiquilin-2 OS=Homo sapiens OX=9606 GN=UBQLN2 PE=1 SV=2	0	41.615	25	10	16	8	624	65.7	5.22	50.48	10	2	1.08412e+06	1
TRUE	High	Master Protein	P54578	Ubiquitin carboxyl-terminal hydrolase 14 OS=Homo sapiens OX=9606 GN=USP14 PE=1 SV=3	0	42.55	41	21	26	21	494	56	5.3	65.46	21	0	2.1641e+06	1
TRUE	Low	Master Protein	Q9UK80	Ubiquitin carboxyl-terminal hydrolase 21 OS=Homo sapiens OX=9606 GN=USP21 PE=1 SV=1	0.671	0.098	17	10	19	10	565	62.6	9.86	16.95	10	0	3.58042e+06	1
TRUE	Low	Master Protein	Q13107	Ubiquitin carboxyl-terminal hydrolase 4 OS=Homo sapiens OX=9606 GN=USP4 PE=1 SV=3	0.062	1.531	16	14	19	14	963	108.5	5.71	19.49	14	0	4.59275e+06	1
TRUE	Low	Master Protein	P35125	Ubiquitin carboxyl-terminal hydrolase 6 OS=Homo sapiens OX=9606 GN=USP6 PE=1 SV=2	0.742	0.051	16	20	27	19	1406	158.6	7.71	28.67	20	1	9.32105e+06	1
TRUE	Low	Master Protein	P40818	Ubiquitin carboxyl-terminal hydrolase 8 OS=Homo sapiens OX=9606 GN=USP8 PE=1 SV=1	0.881	0.001	19	16	20	16	1118	127.4	8.51	13.38	16	0	1.8092e+06	1
TRUE	Low	Master Protein	Q9NQC7	Ubiquitin carboxyl-terminal hydrolase CYLD OS=Homo sapiens OX=9606 GN=CYLD PE=1 SV=1	0.377	0.456	19	17	35	16	956	107.2	5.59	19.95	17	1	1.42792e+07	1
TRUE	High	Master Protein	P62979	Ubiquitin-40S ribosomal protein S27a OS=Homo sapiens OX=9606 GN=RPS27A PE=1 SV=2	0	59.66	71	17	152	3	156	18	9.64	349.23	17	0	1.32736e+06	1
TRUE	High	Master Protein	P62987	Ubiquitin-60S ribosomal protein L40 OS=Homo sapiens OX=9606 GN=UBA52 PE=1 SV=2	0	51.519	89	19	153	5	128	14.7	9.83	344.63	19	15	2.94158e+07	1
TRUE	Low	Master Protein	Q9BSL1	Ubiquitin-associated domain-containing protein 1 OS=Homo sapiens OX=9606 GN=UBAC1 PE=1 SV=1	0.655	0	15	5	6	5	405	45.3	4.92	5.09	5	0	1.20367e+06	1
FALSE	Low	Master Protein	Q9NZ09	Ubiquitin-associated protein 1 OS=Homo sapiens OX=9606 GN=UBAP1 PE=1 SV=1	0.874	0.002	17	7	8	7	502	55	5.11	11.43	7	0	475893	1
TRUE	High	Master Protein	O00762	Ubiquitin-conjugating enzyme E2 C OS=Homo sapiens OX=9606 GN=UBE2C PE=1 SV=1	0.006	3.038	25	5	9	5	179	19.6	7.37	14.65	5	0	524026	1
FALSE	High	Master Protein	P61077	Ubiquitin-conjugating enzyme E2 D3 OS=Homo sapiens OX=9606 GN=UBE2D3 PE=1 SV=1	0	15.241	50	7	15	7	147	16.7	7.8	25.64	7	0	3.68617e+06	1
TRUE	Low	Master Protein	A1L167	Ubiquitin-conjugating enzyme E2Q-like protein 1 OS=Homo sapiens OX=9606 GN=UBE2QL1 PE=1 SV=2	0.825	0	20	2	3	2	161	18.3	7.96	5.22	2	0	98716.3	1
TRUE	Low	Master Protein	O95164	Ubiquitin-like protein 3 OS=Homo sapiens OX=9606 GN=UBL3 PE=1 SV=1	0.157	0.988	55	5	7	5	117	13.1	6.77	10.82	5	0	2.21661e+06	1
TRUE	Low	Master Protein	P22309	UDP-glucuronosyltransferase 1A1 OS=Homo sapiens OX=9606 GN=UGT1A1 PE=1 SV=1	0.493	0.286	19	8	9	8	533	59.6	8	7.39	8	0	856397	1
TRUE	High	Master Protein	O15294	UDP-N-acetylglucosamine--peptide N-acetylglucosaminyltransferase 110 kDa subunit OS=Homo sapiens OX=9606 GN=OGT PE=1 SV=3	0	21.161	23	20	25	20	1046	116.9	6.7	45.3	20	0	998356	1
TRUE	High	Master Protein	Q16222	UDP-N-acetylhexosamine pyrophosphorylase OS=Homo sapiens OX=9606 GN=UAP1 PE=1 SV=3	0.006	3.176	19	8	8	8	522	58.7	6.33	10.84	8	0	712361	1
TRUE	Low	Master Protein	Q6H3X3	UL-16 binding protein 5 OS=Homo sapiens OX=9606 GN=RAET1G PE=1 SV=1	0.667	0	12	3	4	1	334	37.1	7.3	0	3	0	59417.8	1
TRUE	Low	Master Protein	Q9BZM6	UL16-binding protein 1 OS=Homo sapiens OX=9606 GN=ULBP1 PE=1 SV=1	0.779	0	5	1	1	1	244	28	7.42	0	1	0	11838.9	1
TRUE	Low	Master Protein	Q9BZM5	UL16-binding protein 2 OS=Homo sapiens OX=9606 GN=ULBP2 PE=1 SV=1	0.8	0	11	3	3	1	246	27.4	7.3	2.06	3	1	42381	1
TRUE	Low	Master Protein	Q96F05	Uncharacterized protein C11orf24 OS=Homo sapiens OX=9606 GN=C11orf24 PE=1 SV=2	0.803	0	9	2	3	2	449	46.1	5.87	3.79	2	0	9460.36	1
FALSE	Low	Master Protein	A8K5M9	Uncharacterized protein C15orf62, mitochondrial OS=Homo sapiens OX=9606 GN=C15orf62 PE=2 SV=1	0.597	0.158	30	4	11	4	175	19.7	8.5	2.93	4	0	382714	1
TRUE	Low	Master Protein	Q5VZ46	Uncharacterized protein KIAA1614 OS=Homo sapiens OX=9606 GN=KIAA1614 PE=2 SV=3	0.627	0.128	24	21	25	21	1190	126.5	8.82	12.04	21	0	1.76949e+06	1
TRUE	High	Master Protein	Q9UBC5	Unconventional myosin-Ia OS=Homo sapiens OX=9606 GN=MYO1A PE=1 SV=1	0	24.042	31	30	46	27	1043	118.3	9.31	68	30	0	7.34385e+06	1
TRUE	High	Master Protein	O43795	Unconventional myosin-Ib OS=Homo sapiens OX=9606 GN=MYO1B PE=1 SV=3	0	68.419	38	38	64	35	1136	131.9	9.38	115.68	38	3	5.79014e+06	1
TRUE	High	Master Protein	O00159	Unconventional myosin-Ic OS=Homo sapiens OX=9606 GN=MYO1C PE=1 SV=4	0	111.999	44	41	55	39	1063	121.6	9.41	127.76	41	2	4.60748e+06	1
TRUE	High	Master Protein	O94832	Unconventional myosin-Id OS=Homo sapiens OX=9606 GN=MYO1D PE=1 SV=2	0	114.052	53	52	78	52	1006	116.1	9.39	135.54	52	0	2.37254e+07	1
TRUE	High	Master Protein	Q12965	Unconventional myosin-Ie OS=Homo sapiens OX=9606 GN=MYO1E PE=1 SV=2	0	26.124	31	28	36	19	1108	127	8.92	63.45	28	0	1.7145e+06	1
TRUE	High	Master Protein	O00160	Unconventional myosin-If OS=Homo sapiens OX=9606 GN=MYO1F PE=1 SV=3	0	28.353	27	29	33	19	1098	124.8	9.11	41.79	29	8	2.4928e+06	1
TRUE	Low	Master Protein	B0I1T2	Unconventional myosin-Ig OS=Homo sapiens OX=9606 GN=MYO1G PE=1 SV=2	0.748	0.047	16	14	16	14	1018	116.4	8.73	22.51	14	0	4.78711e+06	1
TRUE	Low	Master Protein	Q8N1T3	Unconventional myosin-Ih OS=Homo sapiens OX=9606 GN=MYO1H PE=1 SV=2	0.885	0.001	18	15	18	14	1032	119	9.09	10.38	15	0	1.58618e+06	1
TRUE	High	Master Protein	Q9UM54	Unconventional myosin-VI OS=Homo sapiens OX=9606 GN=MYO6 PE=1 SV=4	0	109.684	44	50	73	48	1294	149.6	8.53	150.79	50	2	6.99078e+06	1
TRUE	Low	Master Protein	Q13402	Unconventional myosin-VIIa OS=Homo sapiens OX=9606 GN=MYO7A PE=1 SV=2	0.529	0.241	18	38	49	38	2215	254.2	8.57	40.74	38	0	6.53823e+06	1
TRUE	Low	Master Protein	Q9HD67	Unconventional myosin-X OS=Homo sapiens OX=9606 GN=MYO10 PE=1 SV=3	0.488	0.295	16	24	37	24	2058	237.2	6.21	45.54	24	0	3.42819e+06	1
TRUE	Low	Master Protein	Q9Y6X6	Unconventional myosin-XVI OS=Homo sapiens OX=9606 GN=MYO16 PE=1 SV=3	0.475	0.316	15	21	28	21	1858	206	6.81	36.79	21	0	3.5057e+06	1
TRUE	Low	Master Protein	Q9HCM3	UPF0606 protein KIAA1549 OS=Homo sapiens OX=9606 GN=KIAA1549 PE=1 SV=4	0.265	0.688	13	19	36	19	1950	210.6	6.11	20.17	19	0	1.41045e+07	1
FALSE	Low	Master Protein	Q13304	Uracil nucleotide/cysteinyl leukotriene receptor OS=Homo sapiens OX=9606 GN=GPR17 PE=2 SV=2	0.667	0	3	1	2	1	367	41	9.47	3.28	1	0	146561	1
TRUE	Low	Master Protein	Q13336	Urea transporter 1 OS=Homo sapiens OX=9606 GN=SLC14A1 PE=1 SV=2	0.691	0	11	4	5	4	389	42.5	7.15	3.38	4	0	671811	1
TRUE	Low	Master Protein	Q15849	Urea transporter 2 OS=Homo sapiens OX=9606 GN=SLC14A2 PE=1 SV=3	0.719	0	7	6	6	6	920	101.1	6.95	1.88	6	0	473647	1
TRUE	Low	Master Protein	Q03405	Urokinase plasminogen activator surface receptor OS=Homo sapiens OX=9606 GN=PLAUR PE=1 SV=1	0.812	0.015	11	4	5	4	335	37	6.65	5.66	4	0	1.70468e+06	1
TRUE	Low	Master Protein	P00749	Urokinase-type plasminogen activator OS=Homo sapiens OX=9606 GN=PLAU PE=1 SV=2	0.403	0.414	18	6	6	6	431	48.5	8.41	6.51	6	0	494613	1
TRUE	Low	Master Protein	P07911	Uromodulin OS=Homo sapiens OX=9606 GN=UMOD PE=1 SV=1	0.667	0.099	9	4	6	4	640	69.7	5.24	7.05	4	0	985156	1
TRUE	Low	Master Protein	Q5DID0	Uromodulin-like 1 OS=Homo sapiens OX=9606 GN=UMODL1 PE=2 SV=2	0.777	0.029	10	11	16	11	1318	144.2	6.1	18.63	11	0	386716	1
TRUE	Low	Master Protein	O00322	Uroplakin-1a OS=Homo sapiens OX=9606 GN=UPK1A PE=1 SV=1	0.89	0	12	1	1	1	258	28.9	5.33	0	1	0	66235.9	1
TRUE	Low	Master Protein	O75841	Uroplakin-1b OS=Homo sapiens OX=9606 GN=UPK1B PE=1 SV=5	0.759	0	14	3	4	3	260	29.6	5.35	1.87	3	0	195370	1
TRUE	Low	Master Protein	O00526	Uroplakin-2 OS=Homo sapiens OX=9606 GN=UPK2 PE=1 SV=2	0.686	0	11	2	2	2	184	19.4	10.4	1.78	2	0	83842.9	1
TRUE	Low	Master Protein	O75631	Uroplakin-3a OS=Homo sapiens OX=9606 GN=UPK3A PE=1 SV=3	0.759	0.036	2	1	1	1	287	30.7	4.83	1.96	1	0	206192	1
FALSE	Low	Master Protein	Q9BT76	Uroplakin-3b OS=Homo sapiens OX=9606 GN=UPK3B PE=1 SV=2	0.696	0	7	2	2	2	320	33.9	6.83	2.33	2	0	28500	1
TRUE	Low	Master Protein	Q9UKP6	Urotensin-2 receptor OS=Homo sapiens OX=9606 GN=UTS2R PE=1 SV=1	0.877	0.001	17	5	9	5	389	42.1	10.67	1.69	5	0	2.38721e+06	1
TRUE	Low	Master Protein	Q495M9	Usher syndrome type-1G protein OS=Homo sapiens OX=9606 GN=USH1G PE=1 SV=1	0.588	0.166	13	8	61	7	461	51.5	6.96	18.2	8	0	911212	1
TRUE	Low	Master Protein	O75445	Usherin OS=Homo sapiens OX=9606 GN=USH2A PE=1 SV=3	0.149	1.012	9	40	108	40	5202	575.2	6.83	65.98	40	0	5.81082e+06	1
TRUE	Low	Master Protein	Q92738	USP6 N-terminal-like protein OS=Homo sapiens OX=9606 GN=USP6NL PE=1 SV=3	0.769	0.032	12	9	11	9	828	94	9.07	6.37	9	0	1.70725e+06	1
TRUE	High	Master Protein	P46939	Utrophin OS=Homo sapiens OX=9606 GN=UTRN PE=1 SV=2	0	18.946	24	86	125	83	3433	394.2	5.33	132.62	86	3	1.71675e+07	1
TRUE	Low	Master Protein	Q86XK7	V-set and immunoglobulin domain-containing protein 1 OS=Homo sapiens OX=9606 GN=VSIG1 PE=1 SV=1	0.817	0.015	10	3	6	3	387	41.8	4.65	5.77	3	0	766598	1
FALSE	Low	Master Protein	Q96IQ7	V-set and immunoglobulin domain-containing protein 2 OS=Homo sapiens OX=9606 GN=VSIG2 PE=1 SV=1	0.839	0	5	1	1	1	327	34.3	7.55	0	1	0	60492.5	1
TRUE	Low	Master Protein	Q96N03	V-set and transmembrane domain-containing protein 2-like protein OS=Homo sapiens OX=9606 GN=VSTM2L PE=1 SV=1	0.889	0	16	4	7	4	204	22.3	8.57	3.28	4	0	1.07891e+06	1
TRUE	Low	Master Protein	Q8IW00	V-set and transmembrane domain-containing protein 4 OS=Homo sapiens OX=9606 GN=VSTM4 PE=1 SV=3	0.818	0	5	1	2	1	320	36.1	9.86	0	1	0	70360.8	1
TRUE	Low	Master Protein	A8MXK1	V-set and transmembrane domain-containing protein 5 OS=Homo sapiens OX=9606 GN=VSTM5 PE=3 SV=1	0.861	0	12	2	4	2	200	22.4	7.96	3.45	2	0	426864	1
TRUE	Low	Master Protein	Q7Z7D3	V-set domain-containing T-cell activation inhibitor 1 OS=Homo sapiens OX=9606 GN=VTCN1 PE=1 SV=1	0.267	0.68	7	2	3	2	282	30.9	5.31	3.48	2	0	4247.25	1
TRUE	Low	Master Protein	Q9H7M9	V-type immunoglobulin domain-containing suppressor of T-cell activation OS=Homo sapiens OX=9606 GN=VSIR PE=1 SV=3	0.654	0	9	3	3	3	311	33.9	6.95	4.05	3	0	316518	1
FALSE	Low	Master Protein	Q9HBG4	V-type proton ATPase 116 kDa subunit a isoform 4 OS=Homo sapiens OX=9606 GN=ATP6V0A4 PE=1 SV=2	0.829	0.011	8	5	5	5	840	96.3	6.1	8.66	5	0	1.00811e+06	1
TRUE	Low	Master Protein	Q93050	V-type proton ATPase 116 kDa subunit a1 OS=Homo sapiens OX=9606 GN=ATP6V0A1 PE=1 SV=3	0.205	0.84	14	10	12	9	837	96.4	6.43	9.14	10	1	2.01367e+06	1
TRUE	Low	Master Protein	Q9Y487	V-type proton ATPase 116 kDa subunit a2 OS=Homo sapiens OX=9606 GN=ATP6V0A2 PE=1 SV=2	0.368	0.473	13	8	10	7	856	98	6.61	11.09	8	0	2.57522e+06	1
TRUE	Low	Master Protein	Q13488	V-type proton ATPase 116 kDa subunit a3 OS=Homo sapiens OX=9606 GN=TCIRG1 PE=1 SV=3	0.715	0	14	9	11	9	830	92.9	7.12	9.18	9	0	1.63674e+06	1
TRUE	Low	Master Protein	P27449	V-type proton ATPase 16 kDa proteolipid subunit OS=Homo sapiens OX=9606 GN=ATP6V0C PE=1 SV=1	0.837	0.01	12	1	2	1	155	15.7	8.44	5.14	1	0	598988	1
TRUE	High	Master Protein	P38606	V-type proton ATPase catalytic subunit A OS=Homo sapiens OX=9606 GN=ATP6V1A PE=1 SV=2	0	75.982	47	23	31	23	617	68.3	5.52	89.59	23	0	3.13947e+06	1
TRUE	High	Master Protein	P21281	V-type proton ATPase subunit B, brain isoform OS=Homo sapiens OX=9606 GN=ATP6V1B2 PE=1 SV=3	0	59.772	46	21	28	12	511	56.5	5.81	70.41	21	9	1.66273e+06	1
TRUE	High	Master Protein	P15313	V-type proton ATPase subunit B, kidney isoform OS=Homo sapiens OX=9606 GN=ATP6V1B1 PE=1 SV=3	0	24.899	34	15	21	6	513	56.8	5.66	41.25	15	0	282401	1
FALSE	High	Master Protein	P21283	V-type proton ATPase subunit C 1 OS=Homo sapiens OX=9606 GN=ATP6V1C1 PE=1 SV=4	0	6.335	18	5	7	5	382	43.9	7.46	8.83	5	0	1.29719e+06	1
FALSE	High	Master Protein	P61421	V-type proton ATPase subunit d 1 OS=Homo sapiens OX=9606 GN=ATP6V0D1 PE=1 SV=1	0	24.174	24	6	12	5	351	40.3	5	30.76	6	2	4.31217e+06	1
TRUE	Low	Master Protein	Q8N8Y2	V-type proton ATPase subunit d 2 OS=Homo sapiens OX=9606 GN=ATP6V0D2 PE=1 SV=1	0.791	0	19	4	8	3	350	40.4	5.3	10.39	4	0	141222	1
TRUE	High	Master Protein	Q9Y5K8	V-type proton ATPase subunit D OS=Homo sapiens OX=9606 GN=ATP6V1D PE=1 SV=1	0	5.186	29	7	12	7	247	28.2	9.36	13.02	7	0	6.34125e+06	1
TRUE	High	Master Protein	P36543	V-type proton ATPase subunit E 1 OS=Homo sapiens OX=9606 GN=ATP6V1E1 PE=1 SV=1	0	7.503	50	15	16	15	226	26.1	8	18.67	15	0	1.35767e+06	1
TRUE	High	Master Protein	O75348	V-type proton ATPase subunit G 1 OS=Homo sapiens OX=9606 GN=ATP6V1G1 PE=1 SV=3	0	4.674	35	3	3	3	118	13.7	8.79	6.42	3	0	229168	1
FALSE	Low	Master Protein	Q96LB4	V-type proton ATPase subunit G 3 OS=Homo sapiens OX=9606 GN=ATP6V1G3 PE=1 SV=1	0.576	0.188	16	1	1	1	118	13.9	9.13	2.59	1	0	70494	1
TRUE	High	Master Protein	Q9UI12	V-type proton ATPase subunit H OS=Homo sapiens OX=9606 GN=ATP6V1H PE=1 SV=1	0	30.671	32	12	15	12	483	55.8	6.48	41.62	12	0	677944	1
FALSE	High	Master Protein	Q15904	V-type proton ATPase subunit S1 OS=Homo sapiens OX=9606 GN=ATP6AP1 PE=1 SV=2	0	5.871	13	5	6	5	470	52	6.14	7.89	5	0	436658	1
TRUE	Low	Master Protein	Q52LC2	V-type proton ATPase subunit S1-like protein OS=Homo sapiens OX=9606 GN=ATP6AP1L PE=2 SV=1	0.658	0	6	1	1	1	224	25.3	9.57	2.43	1	0	31766.7	1
TRUE	High	Master Protein	Q9UK41	Vacuolar protein sorting-associated protein 28 homolog OS=Homo sapiens OX=9606 GN=VPS28 PE=1 SV=1	0	22.414	51	7	11	7	221	25.4	5.54	28.95	7	0	1.05822e+06	1
TRUE	High	Master Protein	Q9H9H4	Vacuolar protein sorting-associated protein 37B OS=Homo sapiens OX=9606 GN=VPS37B PE=1 SV=1	0	8.331	26	6	7	6	285	31.3	7.34	15.09	6	0	231869	1
TRUE	High	Master Protein	Q9UN37	Vacuolar protein sorting-associated protein 4A OS=Homo sapiens OX=9606 GN=VPS4A PE=1 SV=1	0	23.273	40	15	23	15	437	48.9	7.8	34.96	15	0	1.33019e+06	1
TRUE	High	Master Protein	Q96H20	Vacuolar-sorting protein SNF8 OS=Homo sapiens OX=9606 GN=SNF8 PE=1 SV=1	0	4.834	11	2	3	2	258	28.8	6.65	7.47	2	0	107737	1
TRUE	Low	Master Protein	Q96GC9	Vacuole membrane protein 1 OS=Homo sapiens OX=9606 GN=VMP1 PE=1 SV=1	0.751	0	3	1	1	1	406	46.2	6.95	0	1	0	282050	1
TRUE	Low	Master Protein	Q8TAA9	Vang-like protein 1 OS=Homo sapiens OX=9606 GN=VANGL1 PE=1 SV=1	0.387	0.439	12	7	9	7	524	59.9	8.81	14.57	7	0	707154	1
TRUE	Low	Master Protein	Q9ULK5	Vang-like protein 2 OS=Homo sapiens OX=9606 GN=VANGL2 PE=1 SV=2	0.7	0	10	6	20	6	521	59.7	9.22	14.12	6	0	4.28636e+06	1
TRUE	Low	Master Protein	P19320	Vascular cell adhesion protein 1 OS=Homo sapiens OX=9606 GN=VCAM1 PE=1 SV=1	0.388	0.437	26	13	17	13	739	81.2	5.22	14.78	13	0	5.32032e+06	1
TRUE	Low	Master Protein	P17948	Vascular endothelial growth factor receptor 1 OS=Homo sapiens OX=9606 GN=FLT1 PE=1 SV=2	0.236	0.746	23	26	35	26	1338	150.7	8.38	42.93	26	0	1.40738e+07	1
TRUE	Low	Master Protein	P35968	Vascular endothelial growth factor receptor 2 OS=Homo sapiens OX=9606 GN=KDR PE=1 SV=2	0.842	0.008	20	21	25	20	1356	151.4	5.85	35.2	21	1	3.50964e+06	1
TRUE	Low	Master Protein	P35916	Vascular endothelial growth factor receptor 3 OS=Homo sapiens OX=9606 GN=FLT4 PE=1 SV=3	0.626	0.129	9	12	22	11	1363	152.7	6.3	28.27	12	0	2.93612e+06	1
TRUE	Low	Master Protein	O95498	Vascular non-inflammatory molecule 2 OS=Homo sapiens OX=9606 GN=VNN2 PE=1 SV=3	0.76	0.035	11	4	4	4	520	58.5	6.52	4.44	4	0	139356	1
FALSE	Low	Master Protein	Q9NY84	Vascular non-inflammatory molecule 3 OS=Homo sapiens OX=9606 GN=VNN3 PE=1 SV=3	0.712	0	8	2	2	1	274	30.7	5.8	2.54	2	0	78492	1
TRUE	Low	Master Protein	Q86WP2	Vasculin OS=Homo sapiens OX=9606 GN=GPBP1 PE=1 SV=1	0.755	0.04	20	9	10	9	473	53.3	7.05	14.4	9	0	898476	1
TRUE	Low	Master Protein	P32241	Vasoactive intestinal polypeptide receptor 1 OS=Homo sapiens OX=9606 GN=VIPR1 PE=1 SV=1	0.891	0	16	5	7	5	457	51.5	8.18	3.99	5	0	1.17654e+06	1
FALSE	Low	Master Protein	P41587	Vasoactive intestinal polypeptide receptor 2 OS=Homo sapiens OX=9606 GN=VIPR2 PE=1 SV=2	0.79	0	12	4	4	4	438	49.4	7.94	1.65	4	0	235477	1
TRUE	High	Master Protein	P50552	Vasodilator-stimulated phosphoprotein OS=Homo sapiens OX=9606 GN=VASP PE=1 SV=3	0	59.795	50	20	40	20	380	39.8	8.94	96.21	20	0	4.08537e+06	1
TRUE	Low	Master Protein	P37288	Vasopressin V1a receptor OS=Homo sapiens OX=9606 GN=AVPR1A PE=1 SV=1	0.874	0	20	5	9	5	418	46.8	9.32	11.94	5	0	1.83633e+06	1
TRUE	Medium	Master Protein	P47901	Vasopressin V1b receptor OS=Homo sapiens OX=9606 GN=AVPR1B PE=2 SV=1	0.047	1.644	18	6	6	6	424	46.9	8.92	7.33	6	0	315599	1
TRUE	Low	Master Protein	P30518	Vasopressin V2 receptor OS=Homo sapiens OX=9606 GN=AVPR2 PE=1 SV=1	0.665	0	4	1	1	1	371	40.3	9.25	0	1	0		1
FALSE	Low	Master Protein	Q6EMK4	Vasorin OS=Homo sapiens OX=9606 GN=VASN PE=1 SV=1	0.629	0.126	5	5	5	5	673	71.7	7.39	5.83	5	0	214007	1
TRUE	Low	Master Protein	Q14D04	Ventricular zone-expressed PH domain-containing protein homolog 1 OS=Homo sapiens OX=9606 GN=VEPH1 PE=1 SV=1	0.474	0.315	21	18	30	18	833	94.7	6.71	53.42	18	0	3.56071e+06	1
TRUE	Low	Master Protein	O14975	Very long-chain acyl-CoA synthetase OS=Homo sapiens OX=9606 GN=SLC27A2 PE=1 SV=2	0.161	0.971	22	13	13	13	620	70.3	8.51	12.45	13	0	2.6213e+06	1
TRUE	Low	Master Protein	P98155	Very low-density lipoprotein receptor OS=Homo sapiens OX=9606 GN=VLDLR PE=1 SV=1	0.757	0.038	13	11	13	11	873	96	4.79	8.42	11	0	1.07552e+07	1
TRUE	High	Master Protein	Q9NZ43	Vesicle transport protein USE1 OS=Homo sapiens OX=9606 GN=USE1 PE=1 SV=2	0	7.982	46	14	16	14	259	29.4	9.07	21.62	14	0	1.31979e+06	1
FALSE	Low	Master Protein	P23763	Vesicle-associated membrane protein 1 OS=Homo sapiens OX=9606 GN=VAMP1 PE=1 SV=1	0.894	0	14	1	1	1	118	12.9	6.65	0	1	0	77703.9	1
TRUE	High	Master Protein	P63027	Vesicle-associated membrane protein 2 OS=Homo sapiens OX=9606 GN=VAMP2 PE=1 SV=3	0	29.992	53	4	9	2	116	12.7	8.13	47.32	4	0	66912.8	1
TRUE	High	Master Protein	Q15836	Vesicle-associated membrane protein 3 OS=Homo sapiens OX=9606 GN=VAMP3 PE=1 SV=3	0	21.615	46	5	10	3	100	11.3	8.79	50.23	5	2	1.45119e+06	1
TRUE	Low	Master Protein	O75379	Vesicle-associated membrane protein 4 OS=Homo sapiens OX=9606 GN=VAMP4 PE=1 SV=2	0.732	0	25	2	2	2	141	16.4	7.34	1.82	2	0	213494	1
FALSE	Low	Master Protein	O95183	Vesicle-associated membrane protein 5 OS=Homo sapiens OX=9606 GN=VAMP5 PE=1 SV=1	0.762	0	11	1	2	1	116	12.8	7.85	3.71	1	0	273934	1
TRUE	Medium	Master Protein	P51809	Vesicle-associated membrane protein 7 OS=Homo sapiens OX=9606 GN=VAMP7 PE=1 SV=3	0.018	2.39	41	6	6	6	220	24.9	8.6	12.13	6	0	249543	1
TRUE	High	Master Protein	Q9BV40	Vesicle-associated membrane protein 8 OS=Homo sapiens OX=9606 GN=VAMP8 PE=1 SV=1	0	5.101	46	4	5	4	100	11.4	7.34	6.68	4	0	1.95309e+06	1
TRUE	High	Master Protein	Q9P0L0	Vesicle-associated membrane protein-associated protein A OS=Homo sapiens OX=9606 GN=VAPA PE=1 SV=3	0	18.165	44	10	19	9	249	27.9	8.62	41.14	10	0	603647	1
TRUE	High	Master Protein	O95292	Vesicle-associated membrane protein-associated protein B/C OS=Homo sapiens OX=9606 GN=VAPB PE=1 SV=3	0	36.569	52	12	31	11	243	27.2	7.3	58.06	12	1	5.51929e+06	1
TRUE	High	Master Protein	P46459	Vesicle-fusing ATPase OS=Homo sapiens OX=9606 GN=NSF PE=1 SV=3	0	49.137	42	28	36	28	744	82.5	6.95	81.5	28	0	3.6421e+06	1
TRUE	Low	Master Protein	Q16572	Vesicular acetylcholine transporter OS=Homo sapiens OX=9606 GN=SLC18A3 PE=1 SV=2	0.854	0.005	7	3	4	3	532	56.9	6.19	1.91	3	0	464208	1
TRUE	Low	Master Protein	Q9P2U7	Vesicular glutamate transporter 1 OS=Homo sapiens OX=9606 GN=SLC17A7 PE=2 SV=1	0.775	0.03	14	5	5	5	560	61.6	7.47	2.22	5	0	118547	1
TRUE	Low	Master Protein	Q9H598	Vesicular inhibitory amino acid transporter OS=Homo sapiens OX=9606 GN=SLC32A1 PE=2 SV=2	0.225	0.776	12	7	8	7	525	57.4	6.64	4.07	7	0	453038	1
TRUE	High	Master Protein	Q12907	Vesicular integral-membrane protein VIP36 OS=Homo sapiens OX=9606 GN=LMAN2 PE=1 SV=1	0	75.191	44	13	34	13	356	40.2	6.95	120.18	13	0	4.77514e+06	1
TRUE	Low	Master Protein	Q8TAG6	Vexin OS=Homo sapiens OX=9606 GN=VXN PE=1 SV=2	0.837	0.01	43	7	8	7	207	22.6	10.04	2.05	7	0	1.08896e+06	1
TRUE	Low	Master Protein	Q9HBM0	Vezatin OS=Homo sapiens OX=9606 GN=VEZT PE=1 SV=3	0.859	0.004	16	14	15	14	779	88.6	5.2	13.07	14	0	699250	1
TRUE	High	Master Protein	Q00341	Vigilin OS=Homo sapiens OX=9606 GN=HDLBP PE=1 SV=2	0	98.074	40	45	74	45	1268	141.4	6.87	140.71	45	0	7.0046e+06	1
TRUE	High	Master Protein	P09327	Villin-1 OS=Homo sapiens OX=9606 GN=VIL1 PE=1 SV=4	0	136.171	54	39	86	39	827	92.6	6.39	235.26	39	0	1.04835e+07	1
TRUE	High	Master Protein	P08670	Vimentin OS=Homo sapiens OX=9606 GN=VIM PE=1 SV=4	0	287.682	86	55	302	49	466	53.6	5.12	784.52	55	5	6.40346e+07	1
TRUE	High	Master Protein	P18206	Vinculin OS=Homo sapiens OX=9606 GN=VCL PE=1 SV=4	0	200.137	62	74	154	74	1134	123.7	5.66	401.32	74	0	3.49847e+07	1
TRUE	Low	Master Protein	O14718	Visual pigment-like receptor peropsin OS=Homo sapiens OX=9606 GN=RRH PE=1 SV=1	0.786	0	6	2	4	2	337	37.4	8.48	3.89	2	0	492615	1
FALSE	High	Master Protein	P07225	Vitamin K-dependent protein S OS=Homo sapiens OX=9606 GN=PROS1 PE=1 SV=1	0	10.044	14	9	23	9	676	75.1	5.67	39.47	9	0	2.66928e+06	1
TRUE	High	Master Protein	P04004	Vitronectin OS=Homo sapiens OX=9606 GN=VTN PE=1 SV=1	0	31.83	24	9	17	9	478	54.3	5.8	60.07	9	0	2.12769e+06	1
TRUE	High	Master Protein	P21796	Voltage-dependent anion-selective channel protein 1 OS=Homo sapiens OX=9606 GN=VDAC1 PE=1 SV=2	0	246.988	79	23	275	23	283	30.8	8.54	830.15	23	0	6.08708e+07	1
TRUE	Low	Master Protein	Q8N350	Voltage-dependent calcium channel beta subunit-associated regulatory protein OS=Homo sapiens OX=9606 GN=CBARP PE=1 SV=3	0.074	1.384	16	9	11	9	705	73.9	6.4	6.83	9	0	543386	1
TRUE	Low	Master Protein	Q06432	Voltage-dependent calcium channel gamma-1 subunit OS=Homo sapiens OX=9606 GN=CACNG1 PE=1 SV=1	0.809	0	36	6	7	6	222	25	7.08	5.15	6	0	519254	1
TRUE	Low	Master Protein	Q9Y698	Voltage-dependent calcium channel gamma-2 subunit OS=Homo sapiens OX=9606 GN=CACNG2 PE=1 SV=1	0.782	0.027	15	7	8	5	323	35.9	8.98	7.21	7	2	1.17344e+06	1
FALSE	Low	Master Protein	O60359	Voltage-dependent calcium channel gamma-3 subunit OS=Homo sapiens OX=9606 GN=CACNG3 PE=2 SV=1	0.829	0.011	9	3	3	1	315	35.5	9.45	2.68	3	0		1
FALSE	Low	Master Protein	Q9UBN1	Voltage-dependent calcium channel gamma-4 subunit OS=Homo sapiens OX=9606 GN=CACNG4 PE=1 SV=1	0.641	0	5	1	1	1	327	36.6	9.1	0	1	0	113108	1
TRUE	Low	Master Protein	Q9UF02	Voltage-dependent calcium channel gamma-5 subunit OS=Homo sapiens OX=9606 GN=CACNG5 PE=2 SV=2	0.869	0	33	4	5	4	275	30.9	7.33	2.55	4	0	173142	1
FALSE	Low	Master Protein	Q9BXT2	Voltage-dependent calcium channel gamma-6 subunit OS=Homo sapiens OX=9606 GN=CACNG6 PE=1 SV=1	0.843	0.008	9	3	12	3	260	28.1	9.17	5.11	3	0	1.32211e+06	1
TRUE	Low	Master Protein	Q8WXS5	Voltage-dependent calcium channel gamma-8 subunit OS=Homo sapiens OX=9606 GN=CACNG8 PE=2 SV=3	0.108	1.18	16	7	15	7	425	43.3	9.22	19.21	7	0	712040	1
TRUE	Low	Master Protein	P54289	Voltage-dependent calcium channel subunit alpha-2/delta-1 OS=Homo sapiens OX=9606 GN=CACNA2D1 PE=1 SV=3	0.482	0.306	16	19	30	19	1103	124.5	5.27	30.6	19	0	3.59379e+06	1
TRUE	Low	Master Protein	Q9NY47	Voltage-dependent calcium channel subunit alpha-2/delta-2 OS=Homo sapiens OX=9606 GN=CACNA2D2 PE=1 SV=2	0.713	0.066	10	9	14	9	1150	129.7	5.8	11.74	9	0	8.09192e+06	1
TRUE	Low	Master Protein	Q8IZS8	Voltage-dependent calcium channel subunit alpha-2/delta-3 OS=Homo sapiens OX=9606 GN=CACNA2D3 PE=1 SV=1	0.576	0.187	13	15	24	15	1091	122.9	5.78	34.39	15	0	1.3187e+07	1
TRUE	Low	Master Protein	Q7Z3S7	Voltage-dependent calcium channel subunit alpha-2/delta-4 OS=Homo sapiens OX=9606 GN=CACNA2D4 PE=1 SV=2	0.523	0.246	5	6	9	6	1137	127.9	5.35	10.37	6	0	557796	1
TRUE	Low	Master Protein	Q13936	Voltage-dependent L-type calcium channel subunit alpha-1C OS=Homo sapiens OX=9606 GN=CACNA1C PE=1 SV=4	0.14	1.034	12	22	30	15	2221	248.8	6.76	35.16	22	0	1.26426e+06	1
TRUE	Low	Master Protein	Q01668	Voltage-dependent L-type calcium channel subunit alpha-1D OS=Homo sapiens OX=9606 GN=CACNA1D PE=1 SV=2	0.385	0.441	13	24	34	18	2161	245	6.76	31.53	24	5	1.91345e+06	1
TRUE	Low	Master Protein	O60840	Voltage-dependent L-type calcium channel subunit alpha-1F OS=Homo sapiens OX=9606 GN=CACNA1F PE=1 SV=2	0.518	0.25	8	11	18	9	1977	220.5	6.1	15.43	11	0	5.48919e+06	1
TRUE	Low	Master Protein	Q13698	Voltage-dependent L-type calcium channel subunit alpha-1S OS=Homo sapiens OX=9606 GN=CACNA1S PE=1 SV=4	0.407	0.407	13	19	24	18	1873	212.2	6.57	15.22	19	0	2.55734e+06	1
TRUE	Low	Master Protein	Q02641	Voltage-dependent L-type calcium channel subunit beta-1 OS=Homo sapiens OX=9606 GN=CACNB1 PE=1 SV=3	0.824	0.014	10	6	8	5	598	65.7	6.77	6.38	6	0	891738	1
TRUE	Low	Master Protein	Q08289	Voltage-dependent L-type calcium channel subunit beta-2 OS=Homo sapiens OX=9606 GN=CACNB2 PE=1 SV=3	0.849	0.006	23	12	17	12	660	73.5	8.1	10.05	12	0	2.57905e+06	1
TRUE	Low	Master Protein	P54284	Voltage-dependent L-type calcium channel subunit beta-3 OS=Homo sapiens OX=9606 GN=CACNB3 PE=1 SV=1	0.763	0.034	11	7	9	6	484	54.5	6.35	10.51	7	1	1.16964e+06	1
TRUE	Low	Master Protein	O00305	Voltage-dependent L-type calcium channel subunit beta-4 OS=Homo sapiens OX=9606 GN=CACNB4 PE=1 SV=2	0.7	0.076	18	7	9	6	520	58.1	9.32	14.52	7	0	902352	1
TRUE	Low	Master Protein	Q00975	Voltage-dependent N-type calcium channel subunit alpha-1B OS=Homo sapiens OX=9606 GN=CACNA1B PE=1 SV=1	0.806	0.017	17	32	97	23	2339	262.3	8.51	33.01	32	0	2.17449e+06	1
TRUE	Low	Master Protein	O00555	Voltage-dependent P/Q-type calcium channel subunit alpha-1A OS=Homo sapiens OX=9606 GN=CACNA1A PE=1 SV=3	0.666	0.1	16	33	101	23	2506	282.4	8.84	30.26	33	3	2.82074e+06	1
TRUE	Low	Master Protein	Q15878	Voltage-dependent R-type calcium channel subunit alpha-1E OS=Homo sapiens OX=9606 GN=CACNA1E PE=1 SV=3	0.674	0.097	19	38	112	30	2313	261.6	8.24	49.49	38	6	8.15474e+06	1
TRUE	Low	Master Protein	O43497	Voltage-dependent T-type calcium channel subunit alpha-1G OS=Homo sapiens OX=9606 GN=CACNA1G PE=1 SV=3	0.214	0.826	15	25	41	20	2377	262.3	6.6	27.78	25	4	1.4632e+07	1
TRUE	Low	Master Protein	O95180	Voltage-dependent T-type calcium channel subunit alpha-1H OS=Homo sapiens OX=9606 GN=CACNA1H PE=1 SV=4	0.098	1.228	11	22	28	15	2353	259	7.37	13.14	22	3	1.44539e+06	1
TRUE	Low	Master Protein	Q9P0X4	Voltage-dependent T-type calcium channel subunit alpha-1I OS=Homo sapiens OX=9606 GN=CACNA1I PE=1 SV=1	0.192	0.877	6	15	19	10	2223	244.9	6.54	9.6	15	0	1.76823e+06	1
TRUE	Low	Master Protein	Q96D96	Voltage-gated hydrogen channel 1 OS=Homo sapiens OX=9606 GN=HVCN1 PE=1 SV=1	0.812	0	5	2	2	2	273	31.7	6.8	0	2	0	202693	1
TRUE	Low	Master Protein	Q14722	Voltage-gated potassium channel subunit beta-1 OS=Homo sapiens OX=9606 GN=KCNAB1 PE=1 SV=1	0.571	0.195	21	10	14	8	419	46.5	8.94	15.66	10	2	1.53126e+06	1
TRUE	Low	Master Protein	Q13303	Voltage-gated potassium channel subunit beta-2 OS=Homo sapiens OX=9606 GN=KCNAB2 PE=1 SV=2	0.731	0.057	12	5	6	3	367	41	9	7.89	5	0	198831	1
FALSE	Low	Master Protein	O43448	Voltage-gated potassium channel subunit beta-3 OS=Homo sapiens OX=9606 GN=KCNAB3 PE=1 SV=2	0.757	0.037	6	3	4	3	404	43.6	8.6	4.48	3	0	326608	1
TRUE	Low	Master Protein	Q8IWT6	Volume-regulated anion channel subunit LRRC8A OS=Homo sapiens OX=9606 GN=LRRC8A PE=1 SV=1	0.566	0.199	15	13	17	11	810	94.1	7.94	17.95	13	0	4.67222e+06	1
TRUE	Low	Master Protein	Q6P9F7	Volume-regulated anion channel subunit LRRC8B OS=Homo sapiens OX=9606 GN=LRRC8B PE=1 SV=2	0.892	0	10	8	12	8	803	92.3	6.86	20.13	8	0	918934	1
TRUE	Low	Master Protein	Q8TDW0	Volume-regulated anion channel subunit LRRC8C OS=Homo sapiens OX=9606 GN=LRRC8C PE=1 SV=2	0.701	0	18	11	12	11	803	92.4	7.62	11.5	11	0	861424	1
TRUE	Low	Master Protein	Q7L1W4	Volume-regulated anion channel subunit LRRC8D OS=Homo sapiens OX=9606 GN=LRRC8D PE=1 SV=1	0.849	0.006	22	16	21	14	858	98.1	7.72	15.38	16	2	4.42709e+06	1
TRUE	Low	Master Protein	Q6NSJ5	Volume-regulated anion channel subunit LRRC8E OS=Homo sapiens OX=9606 GN=LRRC8E PE=1 SV=2	0.157	0.986	20	11	15	11	796	90.2	6.96	21.93	11	0	2.64203e+06	1
FALSE	Low	Master Protein	Q9GZP7	Vomeronasal type-1 receptor 1 OS=Homo sapiens OX=9606 GN=VN1R1 PE=2 SV=1	0.822	0	3	1	1	1	353	40	9.32	1.96	1	0	53920.2	1
TRUE	Low	Master Protein	Q8NFZ6	Vomeronasal type-1 receptor 2 OS=Homo sapiens OX=9606 GN=VN1R2 PE=2 SV=2	0.877	0.001	14	4	4	4	395	44.4	9.39	5.43	4	0	176510	1
TRUE	Low	Master Protein	Q9BXE9	Vomeronasal type-1 receptor 3 OS=Homo sapiens OX=9606 GN=VN1R3 PE=2 SV=1	0.507	0.261	8	2	2	2	311	34.7	9.76	2.25	2	0	157986	1
FALSE	Low	Master Protein	Q7Z5H5	Vomeronasal type-1 receptor 4 OS=Homo sapiens OX=9606 GN=VN1R4 PE=2 SV=2	0.815	0	2	1	1	1	301	33.5	9.42	1.76	1	0	1885.39	1
TRUE	Low	Master Protein	Q96PQ0	VPS10 domain-containing receptor SorCS2 OS=Homo sapiens OX=9606 GN=SORCS2 PE=1 SV=3	0.575	0.185	14	13	17	13	1159	128.1	7.08	18.37	13	0	5.24076e+06	1
TRUE	Low	Master Protein	Q9UPU3	VPS10 domain-containing receptor SorCS3 OS=Homo sapiens OX=9606 GN=SORCS3 PE=1 SV=2	0.691	0.083	14	13	18	13	1222	135.7	6.6	12.43	13	0	6.78185e+06	1
TRUE	High	Master Protein	Q7Z3J2	VPS35 endosomal protein sorting factor-like OS=Homo sapiens OX=9606 GN=VPS35L PE=1 SV=2	0	6.645	25	20	39	20	963	109.5	7.21	65.5	20	0	5.28535e+06	1
TRUE	Low	Master Protein	Q5VU97	VWFA and cache domain-containing protein 1 OS=Homo sapiens OX=9606 GN=CACHD1 PE=2 SV=2	0.751	0.042	11	13	24	13	1274	142.2	6.43	13.44	13	0	3.85157e+06	1
TRUE	Low	Master Protein	Q8TF74	WAS/WASL-interacting protein family member 2 OS=Homo sapiens OX=9606 GN=WIPF2 PE=1 SV=1	0.648	0	24	8	27	8	440	46.3	10.93	3.88	8	0	2.57358e+06	1
TRUE	High	Master Protein	Q9Y4E1	WASH complex subunit 2C OS=Homo sapiens OX=9606 GN=WASHC2C PE=1 SV=4	0	29.68	19	22	34	22	1320	144.8	4.79	52.02	22	0	1.83026e+06	1
TRUE	Medium	Master Protein	Q8IZQ1	WD repeat and FYVE domain-containing protein 3 OS=Homo sapiens OX=9606 GN=WDFY3 PE=1 SV=2	0.034	1.801	18	48	61	48	3526	395	6.76	49.2	48	0	1.06302e+07	1
TRUE	Low	Master Protein	O95876	WD repeat-containing and planar cell polarity effector protein fritz homolog OS=Homo sapiens OX=9606 GN=WDPCP PE=1 SV=2	0.58	0.172	8	7	10	7	746	85	6.39	4.25	7	0	510774	1
TRUE	High	Master Protein	O75083	WD repeat-containing protein 1 OS=Homo sapiens OX=9606 GN=WDR1 PE=1 SV=4	0	171.366	67	33	164	33	606	66.2	6.65	386.94	33	0	1.60061e+07	1
TRUE	Low	Master Protein	Q9H1Z4	WD repeat-containing protein 13 OS=Homo sapiens OX=9606 GN=WDR13 PE=1 SV=2	0.461	0.339	28	11	14	11	485	53.7	9.14	16.24	11	0	984432	1
TRUE	Low	Master Protein	Q9NNW5	WD repeat-containing protein 6 OS=Homo sapiens OX=9606 GN=WDR6 PE=1 SV=1	0.642	0	13	10	10	10	1121	121.6	6.87	8.78	10	0	2.68285e+06	1
TRUE	Low	Master Protein	Q6P4I2	WD repeat-containing protein 73 OS=Homo sapiens OX=9606 GN=WDR73 PE=1 SV=1	0.752	0.042	10	4	5	4	378	41.7	5.78	4.32	4	0	203506	1
TRUE	Low	Master Protein	Q9P202	Whirlin OS=Homo sapiens OX=9606 GN=WHRN PE=1 SV=4	0.488	0.295	15	16	36	16	907	96.5	8.63	9.96	16	0	1.992e+06	1
TRUE	High	Master Protein	Q9Y6W5	Wiskott-Aldrich syndrome protein family member 2 OS=Homo sapiens OX=9606 GN=WASF2 PE=1 SV=3	0	26.686	21	10	20	10	498	54.3	5.53	53.34	10	0	7.33802e+06	1
TRUE	Low	Master Protein	P42768	Wiskott-Aldrich syndrome protein OS=Homo sapiens OX=9606 GN=WAS PE=1 SV=4	0.635	0.121	15	6	11	6	502	52.9	6.64	17.06	6	0	460409	1
TRUE	Low	Master Protein	Q9NP60	X-linked interleukin-1 receptor accessory protein-like 2 OS=Homo sapiens OX=9606 GN=IL1RAPL2 PE=2 SV=1	0.711	0	21	12	15	12	686	78.6	6.46	4.06	12	0	5.8601e+06	1
TRUE	High	Master Protein	P13010	X-ray repair cross-complementing protein 5 OS=Homo sapiens OX=9606 GN=XRCC5 PE=1 SV=3	0	149.729	58	39	96	39	732	82.7	5.81	232.11	39	0	9.62434e+06	1
TRUE	Low	Master Protein	O43895	Xaa-Pro aminopeptidase 2 OS=Homo sapiens OX=9606 GN=XPNPEP2 PE=1 SV=3	0.624	0.131	16	12	14	12	674	75.6	6.04	9.59	12	0	1.08974e+06	1
TRUE	Low	Master Protein	Q9UBH6	Xenotropic and polytropic retrovirus receptor 1 OS=Homo sapiens OX=9606 GN=XPR1 PE=1 SV=1	0.854	0.005	15	7	10	7	696	81.5	8.44	5.9	7	0	1.25331e+06	1
FALSE	Low	Master Protein	Q6PP77	XK-related protein 2 OS=Homo sapiens OX=9606 GN=XKRX PE=2 SV=2	0.672	0	4	3	4	3	449	52	8.21	2.7	3	0	1.82608e+06	1
FALSE	Low	Master Protein	Q5GH77	XK-related protein 3 OS=Homo sapiens OX=9606 GN=XKR3 PE=2 SV=1	0.713	0.066	17	6	6	6	459	53.4	8.95	6.48	6	0	1.04254e+06	1
TRUE	Low	Master Protein	Q5GH76	XK-related protein 4 OS=Homo sapiens OX=9606 GN=XKR4 PE=2 SV=1	0.811	0	13	7	8	7	650	71.5	7.78	8.24	7	0	1.69374e+06	1
FALSE	Low	Master Protein	Q6UX68	XK-related protein 5 OS=Homo sapiens OX=9606 GN=XKR5 PE=2 SV=2	0.508	0.26	3	2	2	2	686	75	6.68	0	2	0	1419.02	1
TRUE	Low	Master Protein	Q5GH73	XK-related protein 6 OS=Homo sapiens OX=9606 GN=XKR6 PE=2 SV=1	0.749	0.045	10	5	6	5	641	71.6	7.9	4.6	5	0	271690	1
TRUE	Low	Master Protein	Q5GH72	XK-related protein 7 OS=Homo sapiens OX=9606 GN=XKR7 PE=2 SV=1	0.426	0.384	21	7	10	7	579	63.8	9.01	11.83	7	0	2.0346e+06	1
TRUE	Low	Master Protein	Q5GH70	XK-related protein 9 OS=Homo sapiens OX=9606 GN=XKR9 PE=2 SV=1	0.852	0.006	14	3	4	3	373	43.4	8.22	2.79	3	0	182388	1
TRUE	Low	Master Protein	Q9UM01	Y+L amino acid transporter 1 OS=Homo sapiens OX=9606 GN=SLC7A7 PE=1 SV=2	0.684	0	7	2	4	2	511	56	5.43	0	2	0	297422	1
FALSE	Low	Master Protein	Q92536	Y+L amino acid transporter 2 OS=Homo sapiens OX=9606 GN=SLC7A6 PE=1 SV=3	0.757	0.038	2	1	2	1	515	56.8	5.88	2.47	1	0	39465	1
TRUE	Low	Master Protein	Q96MU7	YTH domain-containing protein 1 OS=Homo sapiens OX=9606 GN=YTHDC1 PE=1 SV=3	0.859	0.005	23	17	21	17	727	84.6	6.23	17.53	17	0	3.42934e+06	1
TRUE	Low	Master Protein	Q96LD1	Zeta-sarcoglycan OS=Homo sapiens OX=9606 GN=SGCZ PE=2 SV=1	0.602	0.152	37	7	10	7	299	32.9	7.68	10.64	7	0	434322	1
TRUE	Low	Master Protein	Q05516	Zinc finger and BTB domain-containing protein 16 OS=Homo sapiens OX=9606 GN=ZBTB16 PE=1 SV=2	0.268	0.677	10	6	8	6	673	74.2	6.47	10.36	6	0	567138	1
TRUE	Low	Master Protein	B2RXF5	Zinc finger and BTB domain-containing protein 42 OS=Homo sapiens OX=9606 GN=ZBTB42 PE=1 SV=2	0.854	0.006	24	9	9	9	422	46.5	8.47	12.26	9	0	1.10661e+06	1
TRUE	Low	Master Protein	Q9NQZ6	Zinc finger C4H2 domain-containing protein OS=Homo sapiens OX=9606 GN=ZC4H2 PE=1 SV=1	0.726	0	14	3	3	3	224	26.2	7.14	2.05	3	0	211741	1
TRUE	Low	Master Protein	Q8N5A5	Zinc finger CCCH-type with G patch domain-containing protein OS=Homo sapiens OX=9606 GN=ZGPAT PE=1 SV=3	0.891	0	14	6	8	6	531	57.3	5.43	9.51	6	0	462469	1
TRUE	Low	Master Protein	Q9HA38	Zinc finger matrin-type protein 3 OS=Homo sapiens OX=9606 GN=ZMAT3 PE=1 SV=1	0.682	0.089	18	6	9	6	289	32	8.9	15.41	6	0	719988	1
TRUE	Low	Master Protein	O75800	Zinc finger MYND domain-containing protein 10 OS=Homo sapiens OX=9606 GN=ZMYND10 PE=1 SV=2	0.662	0.103	17	5	5	5	440	50.3	6.19	4.88	5	0	368577	1
TRUE	Low	Master Protein	Q15697	Zinc finger protein 174 OS=Homo sapiens OX=9606 GN=ZNF174 PE=1 SV=1	0.871	0.002	23	11	14	11	407	46.4	9.58	17.03	11	0	5.71185e+06	1
TRUE	Low	Master Protein	Q8NF99	Zinc finger protein 397 OS=Homo sapiens OX=9606 GN=ZNF397 PE=1 SV=2	0.192	0.877	15	8	11	8	534	61.1	7.27	14.07	8	0	542680	1
TRUE	Low	Master Protein	Q7Z570	Zinc finger protein 804A OS=Homo sapiens OX=9606 GN=ZNF804A PE=2 SV=3	0.507	0.265	21	20	41	20	1209	136.8	7.94	29.34	20	0	3.83681e+07	1
TRUE	Low	Master Protein	Q9UKT9	Zinc finger protein Aiolos OS=Homo sapiens OX=9606 GN=IKZF3 PE=1 SV=2	0.391	0.432	21	8	8	8	509	58	6.55	6.16	8	0	270242	1
TRUE	Low	Master Protein	Q5VTD9	Zinc finger protein Gfi-1b OS=Homo sapiens OX=9606 GN=GFI1B PE=1 SV=1	0.801	0.018	9	3	4	3	330	37.5	9.04	3.4	3	0	890995	1
TRUE	High	Master Protein	Q9Y6M5	Zinc transporter 1 OS=Homo sapiens OX=9606 GN=SLC30A1 PE=1 SV=3	0	4.996	13	4	4	4	507	55.3	6.48	9.59	4	0	500713	1
TRUE	Low	Master Protein	Q6XR72	Zinc transporter 10 OS=Homo sapiens OX=9606 GN=SLC30A10 PE=1 SV=2	0.845	0	6	3	5	3	485	52.7	6.73	9.53	3	0	1.04908e+06	1
TRUE	Low	Master Protein	Q9BRI3	Zinc transporter 2 OS=Homo sapiens OX=9606 GN=SLC30A2 PE=1 SV=1	0.815	0	11	2	2	2	323	35.2	6.14	1.89	2	0	146112	1
FALSE	Low	Master Protein	Q99726	Zinc transporter 3 OS=Homo sapiens OX=9606 GN=SLC30A3 PE=1 SV=2	0.752	0.041	3	2	4	2	388	41.9	6.47	6.84	2	0	244514	1
TRUE	Low	Master Protein	O14863	Zinc transporter 4 OS=Homo sapiens OX=9606 GN=SLC30A4 PE=1 SV=2	0.699	0	11	5	8	5	429	47.5	6.58	3.96	5	0	627977	1
TRUE	Low	Master Protein	Q8TAD4	Zinc transporter 5 OS=Homo sapiens OX=9606 GN=SLC30A5 PE=1 SV=1	0.882	0.001	7	6	10	6	765	84	7.31	16.58	6	0	1.80947e+06	1
TRUE	Low	Master Protein	Q8IWU4	Zinc transporter 8 OS=Homo sapiens OX=9606 GN=SLC30A8 PE=1 SV=2	0.784	0	6	1	1	1	369	40.7	6.58	0	1	0	74679	1
FALSE	Low	Master Protein	Q9NY26	Zinc transporter ZIP1 OS=Homo sapiens OX=9606 GN=SLC39A1 PE=1 SV=1	0.755	0.039	13	3	5	3	324	34.2	5.92	5.33	3	0	26667.9	1
FALSE	Low	Master Protein	Q9ULF5	Zinc transporter ZIP10 OS=Homo sapiens OX=9606 GN=SLC39A10 PE=1 SV=2	0.773	0.03	11	9	15	9	831	94.1	6.76	8.98	9	0	1.53427e+06	1
FALSE	High	Master Protein	Q8N1S5	Zinc transporter ZIP11 OS=Homo sapiens OX=9606 GN=SLC39A11 PE=2 SV=3	0	7	11	2	2	2	342	35.4	5.6	6.74	2	0	154963	1
TRUE	Low	Master Protein	Q504Y0	Zinc transporter ZIP12 OS=Homo sapiens OX=9606 GN=SLC39A12 PE=2 SV=3	0.665	0	5	2	5	2	691	76.6	6.29	0	2	0	80649.5	1
TRUE	Low	Master Protein	Q9NP94	Zinc transporter ZIP2 OS=Homo sapiens OX=9606 GN=SLC39A2 PE=1 SV=2	0.769	0	4	1	1	1	309	32.7	6.29	2.31	1	0	135561	1
TRUE	Low	Master Protein	Q6P5W5	Zinc transporter ZIP4 OS=Homo sapiens OX=9606 GN=SLC39A4 PE=1 SV=4	0.662	0	5	2	2	2	647	68.4	5.5	1.75	2	0	45919.6	1
TRUE	Low	Master Protein	Q6ZMH5	Zinc transporter ZIP5 OS=Homo sapiens OX=9606 GN=SLC39A5 PE=1 SV=3	0.841	0	3	2	2	2	540	56.4	6.83	0	2	0		1
TRUE	Low	Master Protein	Q13433	Zinc transporter ZIP6 OS=Homo sapiens OX=9606 GN=SLC39A6 PE=1 SV=3	0.83	0	9	6	8	6	755	85	6.95	10.91	6	0	419685	1
TRUE	Low	Master Protein	Q401N2	Zinc-activated ligand-gated ion channel OS=Homo sapiens OX=9606 GN=ZACN PE=1 SV=2	0.44	0.365	11	5	7	5	412	45.8	8.19	6.72	5	0	372152	1
FALSE	Low	Master Protein	P25311	Zinc-alpha-2-glycoprotein OS=Homo sapiens OX=9606 GN=AZGP1 PE=1 SV=2	0.763	0	4	1	1	1	298	34.2	6.05	1.98	1	0		1
TRUE	Low	Master Protein	P60852	Zona pellucida sperm-binding protein 1 OS=Homo sapiens OX=9606 GN=ZP1 PE=1 SV=1	0.785	0.025	6	3	5	3	638	70	7.08	4.19	3	0	263449	1
TRUE	Low	Master Protein	Q05996	Zona pellucida sperm-binding protein 2 OS=Homo sapiens OX=9606 GN=ZP2 PE=1 SV=1	0.425	0.387	21	10	12	10	745	82.3	6.46	22.11	10	0	562017	1
TRUE	Low	Master Protein	P21754	Zona pellucida sperm-binding protein 3 OS=Homo sapiens OX=9606 GN=ZP3 PE=1 SV=2	0.716	0.065	11	3	5	3	424	47	5.81	0	3	0	1.12554e+06	1
TRUE	Low	Master Protein	Q12836	Zona pellucida sperm-binding protein 4 OS=Homo sapiens OX=9606 GN=ZP4 PE=1 SV=1	0.586	0.168	12	5	7	5	540	59.4	6.68	4.12	5	0	400326	1
TRUE	Low	Master Protein	Q9Y493	Zonadhesin OS=Homo sapiens OX=9606 GN=ZAN PE=2 SV=5	0.518	0.25	7	11	13	11	2812	305.4	6.1	11.79	11	0	835765	1
