## Supporting Data Files 1 for "CD276 Immature Glycosylation Drives Colorectal Cancer Aggressiveness and T-cell Mediated Immune Escape": TCGA-AA-3672-01A-22.xlsx

### Sheet: Proteins
Checked	Protein FDR Confidence: Combined	Master	Accession	Description	Exp. q-value: Combined	Sum PEP Score	Coverage [%]	# Peptides	# PSMs	# Unique Peptides	# AAs	MW [kDa]	calc. pI	Score Sequest HT: Sequest HT	# Peptides (by Search Engine): Sequest HT	# Razor Peptides	Abundance: F25: Sample	# Protein Groups
TRUE	Low	Master Protein	Q96M02	(E2-independent) E3 ubiquitin-conjugating enzyme FATS OS=Homo sapiens OX=9606 GN=C10orf90 PE=2 SV=2	0.821	0	22	16	23	16	699	77.9	9	35.92	16	0	1.44365e+06	1
FALSE	Low	Master Protein	Q9BV57	1,2-dihydroxy-3-keto-5-methylthiopentene dioxygenase OS=Homo sapiens OX=9606 GN=ADI1 PE=1 SV=1	0.804	0	8	1	1	1	179	21.5	5.68	2.07	1	0		1
TRUE	Low	Master Protein	Q07973	1,25-dihydroxyvitamin D(3) 24-hydroxylase, mitochondrial OS=Homo sapiens OX=9606 GN=CYP24A1 PE=1 SV=2	0.588	0	18	9	16	9	514	58.8	8.75	15.96	9	0	2.04335e+06	1
FALSE	Medium	Master Protein	O15120	1-acyl-sn-glycerol-3-phosphate acyltransferase beta OS=Homo sapiens OX=9606 GN=AGPAT2 PE=1 SV=1	0.041	1.786	11	2	2	2	278	30.9	9.01	4.52	2	0	3691.42	1
FALSE	Low	Master Protein	Q9NRZ7	1-acyl-sn-glycerol-3-phosphate acyltransferase gamma OS=Homo sapiens OX=9606 GN=AGPAT3 PE=1 SV=1	0.476	0.283	5	2	2	2	376	43.4	8.72	4.63	2	0	111290	1
TRUE	High	Master Protein	P51178	1-phosphatidylinositol 4,5-bisphosphate phosphodiesterase delta-1 OS=Homo sapiens OX=9606 GN=PLCD1 PE=1 SV=2	0.002	3.699	14	10	19	10	756	85.6	6.7	35.53	10	0	2.86174e+06	1
TRUE	Low	Master Protein	Q8N3E9	1-phosphatidylinositol 4,5-bisphosphate phosphodiesterase delta-3 OS=Homo sapiens OX=9606 GN=PLCD3 PE=1 SV=3	0.822	0.008	10	9	14	9	789	89.2	6.98	21.95	9	0	3.07206e+06	1
TRUE	Low	Master Protein	Q9BRC7	1-phosphatidylinositol 4,5-bisphosphate phosphodiesterase delta-4 OS=Homo sapiens OX=9606 GN=PLCD4 PE=1 SV=1	0.414	0.387	8	4	7	4	762	87.5	5.21	7.15	4	0	620466	1
TRUE	Low	Master Protein	Q9P212	1-phosphatidylinositol 4,5-bisphosphate phosphodiesterase epsilon-1 OS=Homo sapiens OX=9606 GN=PLCE1 PE=1 SV=3	0.278	0.638	19	44	77	44	2302	258.6	6.48	136.42	44	0	4.92001e+06	1
TRUE	Low	Master Protein	Q4KWH8	1-phosphatidylinositol 4,5-bisphosphate phosphodiesterase eta-1 OS=Homo sapiens OX=9606 GN=PLCH1 PE=1 SV=1	0.609	0.126	18	26	45	26	1693	189.1	7.74	68.03	26	0	9.60916e+06	1
TRUE	Low	Master Protein	O75038	1-phosphatidylinositol 4,5-bisphosphate phosphodiesterase eta-2 OS=Homo sapiens OX=9606 GN=PLCH2 PE=2 SV=3	0.822	0.009	19	21	27	21	1416	154.6	7.84	41.04	21	0	4.81936e+06	1
TRUE	Medium	Master Protein	P19174	1-phosphatidylinositol 4,5-bisphosphate phosphodiesterase gamma-1 OS=Homo sapiens OX=9606 GN=PLCG1 PE=1 SV=1	0.015	2.513	16	17	22	17	1290	148.4	6.05	34.95	17	0	3.43528e+06	1
TRUE	Low	Master Protein	P16885	1-phosphatidylinositol 4,5-bisphosphate phosphodiesterase gamma-2 OS=Homo sapiens OX=9606 GN=PLCG2 PE=1 SV=4	0.451	0.331	24	23	27	23	1265	147.8	6.64	31.35	23	0	4.57841e+06	1
TRUE	Low	Master Protein	O00270	12-(S)-hydroxy-5,8,10,14-eicosatetraenoic acid receptor OS=Homo sapiens OX=9606 GN=GPR31 PE=1 SV=2	0.8	0	11	3	3	3	319	35.1	9.1	4.12	3	0	121612	1
TRUE	High	Master Protein	Q04917	14-3-3 protein eta OS=Homo sapiens OX=9606 GN=YWHAH PE=1 SV=4	0	98.158	61	23	99	23	246	28.2	4.84	291.46	23	0	1.62198e+07	1
TRUE	Low	Master Protein	P15428	15-hydroxyprostaglandin dehydrogenase [NAD(+)] OS=Homo sapiens OX=9606 GN=HPGD PE=1 SV=1	0.531	0.195	18	3	5	3	266	29	5.86	13.72	3	0	291318	1
TRUE	High	Master Protein	P09543	2',3'-cyclic-nucleotide 3'-phosphodiesterase OS=Homo sapiens OX=9606 GN=CNP PE=1 SV=2	0	42.743	49	19	21	18	421	47.5	9.07	51.57	19	0	1.07882e+06	1
TRUE	High	Master Protein	Q9Y6K5	2'-5'-oligoadenylate synthase 3 OS=Homo sapiens OX=9606 GN=OAS3 PE=1 SV=3	0	60.665	29	29	48	29	1087	121.1	8.4	122.84	29	0	3.80423e+06	1
TRUE	High	Master Protein	Q16880	2-hydroxyacylsphingosine 1-beta-galactosyltransferase OS=Homo sapiens OX=9606 GN=UGT8 PE=2 SV=2	0	6.17	16	9	14	9	541	61.4	9.52	22.45	9	0	1.71235e+06	1
TRUE	Low	Master Protein	Q7Z2D5	2-lysophosphatidate phosphatase PLPPR4 OS=Homo sapiens OX=9606 GN=PLPPR4 PE=1 SV=1	0.564	0.154	29	19	34	19	763	82.9	8.73	61.74	19	0	3.34514e+06	1
TRUE	Low	Master Protein	Q96P68	2-oxoglutarate receptor 1 OS=Homo sapiens OX=9606 GN=OXGR1 PE=2 SV=1	0.573	0	3	1	1	1	337	38.2	8.18	2.17	1	0	83451.2	1
FALSE	Low	Master Protein	Q13442	28 kDa heat- and acid-stable phosphoprotein OS=Homo sapiens OX=9606 GN=PDAP1 PE=1 SV=1	0.582	0	15	2	2	2	181	20.6	8.87	4.34	2	0	147091	1
TRUE	High	Master Protein	Q92552	28S ribosomal protein S27, mitochondrial OS=Homo sapiens OX=9606 GN=MRPS27 PE=1 SV=3	0	15.887	25	10	13	10	414	47.6	6.18	29.53	10	0	827741	1
FALSE	High	Master Protein	Q15125	3-beta-hydroxysteroid-Delta(8),Delta(7)-isomerase OS=Homo sapiens OX=9606 GN=EBP PE=1 SV=3	0	6.728	10	2	9	2	230	26.3	7.9	23.89	2	0	222303	1
TRUE	High	Master Protein	Q99714	3-hydroxyacyl-CoA dehydrogenase type-2 OS=Homo sapiens OX=9606 GN=HSD17B10 PE=1 SV=3	0	140.151	79	15	43	15	261	26.9	7.78	165.82	15	0	6.50591e+06	1
TRUE	Low	Master Protein	O15530	3-phosphoinositide-dependent protein kinase 1 OS=Homo sapiens OX=9606 GN=PDPK1 PE=1 SV=1	0.758	0.051	8	5	8	5	556	63.1	7.36	12.76	5	0	3.74917e+06	1
TRUE	Low	Master Protein	Q9Y6G3	39S ribosomal protein L42, mitochondrial OS=Homo sapiens OX=9606 GN=MRPL42 PE=1 SV=1	0.805	0.026	22	3	4	3	142	16.7	8.35	3.87	3	0	539361	1
TRUE	High	Master Protein	Q9H9J2	39S ribosomal protein L44, mitochondrial OS=Homo sapiens OX=9606 GN=MRPL44 PE=1 SV=1	0	10.686	25	7	13	7	332	37.5	8.4	26.9	7	0	1.7008e+06	1
TRUE	High	Master Protein	P23396	40S ribosomal protein S3 OS=Homo sapiens OX=9606 GN=RPS3 PE=1 SV=2	0	84.843	82	22	77	22	243	26.7	9.66	250.92	22	0	1.74373e+07	1
TRUE	High	Master Protein	P08865	40S ribosomal protein SA OS=Homo sapiens OX=9606 GN=RPSA PE=1 SV=4	0	106.702	58	14	101	13	295	32.8	4.87	360	14	1	4.23922e+07	1
TRUE	Low	Master Protein	Q13702	43 kDa receptor-associated protein of the synapse OS=Homo sapiens OX=9606 GN=RAPSN PE=1 SV=4	0.786	0.039	32	10	12	10	412	46.3	8.12	21.97	10	0	328538	1
FALSE	Low	Master Protein	Q9BRK5	45 kDa calcium-binding protein OS=Homo sapiens OX=9606 GN=SDF4 PE=1 SV=1	0.326	0.542	20	6	6	6	362	41.8	4.86	10.57	6	0	152826	1
TRUE	High	Master Protein	P08195	4F2 cell-surface antigen heavy chain OS=Homo sapiens OX=9606 GN=SLC3A2 PE=1 SV=3	0	48.054	32	17	21	17	630	68	5.01	63.19	17	0	3.47882e+06	1
TRUE	Low	Master Protein	Q8IZH2	5'-3' exoribonuclease 1 OS=Homo sapiens OX=9606 GN=XRN1 PE=1 SV=1	0.678	0.088	15	28	39	28	1706	194	7.21	66.21	28	0	3.6547e+06	1
TRUE	High	Master Protein	Q13131	5'-AMP-activated protein kinase catalytic subunit alpha-1 OS=Homo sapiens OX=9606 GN=PRKAA1 PE=1 SV=4	0	8.946	15	8	10	8	559	64	8.12	24.99	8	0	566266	1
TRUE	Low	Master Protein	P21589	5'-nucleotidase OS=Homo sapiens OX=9606 GN=NT5E PE=1 SV=1	0.61	0	12	6	7	6	574	63.3	7.03	10.61	6	0	847671	1
TRUE	Low	Master Protein	P08908	5-hydroxytryptamine receptor 1A OS=Homo sapiens OX=9606 GN=HTR1A PE=1 SV=3	0.735	0	9	5	8	5	422	46.1	8.88	13.11	5	0	416453	1
TRUE	Low	Master Protein	P28222	5-hydroxytryptamine receptor 1B OS=Homo sapiens OX=9606 GN=HTR1B PE=1 SV=1	0.752	0.053	9	4	4	4	390	43.5	8.69	6.19	4	0	177660	1
TRUE	Low	Master Protein	P28221	5-hydroxytryptamine receptor 1D OS=Homo sapiens OX=9606 GN=HTR1D PE=1 SV=1	0.544	0.175	11	3	6	3	377	41.9	8.73	9.71	3	0	810190	1
TRUE	Low	Master Protein	P28566	5-hydroxytryptamine receptor 1E OS=Homo sapiens OX=9606 GN=HTR1E PE=1 SV=1	0.786	0.039	13	3	4	3	365	41.7	8.84	7.22	3	0	163762	1
FALSE	Low	Master Protein	P30939	5-hydroxytryptamine receptor 1F OS=Homo sapiens OX=9606 GN=HTR1F PE=2 SV=1	0.589	0	2	1	1	1	366	41.7	8.87	0	1	0	21611.8	1
TRUE	Low	Master Protein	P28223	5-hydroxytryptamine receptor 2A OS=Homo sapiens OX=9606 GN=HTR2A PE=1 SV=2	0.558	0	18	6	9	6	471	52.6	7.66	9.43	6	0	1.38063e+06	1
TRUE	Low	Master Protein	P41595	5-hydroxytryptamine receptor 2B OS=Homo sapiens OX=9606 GN=HTR2B PE=1 SV=1	0.739	0.06	19	9	10	9	481	54.3	9.1	11.62	9	0	987704	1
FALSE	Low	Master Protein	P28335	5-hydroxytryptamine receptor 2C OS=Homo sapiens OX=9606 GN=HTR2C PE=1 SV=1	0.753	0	7	3	6	3	458	51.8	8.91	4.99	3	0	991014	1
TRUE	Low	Master Protein	P46098	5-hydroxytryptamine receptor 3A OS=Homo sapiens OX=9606 GN=HTR3A PE=1 SV=1	0.776	0	12	3	3	3	478	55.2	7.39	0	3	0	122855	1
FALSE	Low	Master Protein	O95264	5-hydroxytryptamine receptor 3B OS=Homo sapiens OX=9606 GN=HTR3B PE=1 SV=1	0.715	0	6	1	1	1	441	50.3	5.34	0	1	0	12093.4	1
TRUE	Low	Master Protein	Q8WXA8	5-hydroxytryptamine receptor 3C OS=Homo sapiens OX=9606 GN=HTR3C PE=1 SV=2	0.759	0	12	5	5	5	447	50.2	5.88	4.13	5	0	243551	1
TRUE	Low	Master Protein	Q70Z44	5-hydroxytryptamine receptor 3D OS=Homo sapiens OX=9606 GN=HTR3D PE=1 SV=3	0.73	0.063	14	5	5	3	454	50.2	8.69	8.49	5	2	337522	1
FALSE	Low	Master Protein	A5X5Y0	5-hydroxytryptamine receptor 3E OS=Homo sapiens OX=9606 GN=HTR3E PE=1 SV=1	0.822	0	18	5	6	3	456	51.4	6.93	12.37	5	0	233356	1
TRUE	Low	Master Protein	Q13639	5-hydroxytryptamine receptor 4 OS=Homo sapiens OX=9606 GN=HTR4 PE=1 SV=2	0.842	0.001	7	3	8	3	388	43.7	7.77	14.63	3	0	3.48273e+06	1
FALSE	Low	Master Protein	P47898	5-hydroxytryptamine receptor 5A OS=Homo sapiens OX=9606 GN=HTR5A PE=2 SV=1	0.649	0	2	1	1	1	357	40.2	8.7	0	1	0	118676	1
FALSE	Low	Master Protein	P50406	5-hydroxytryptamine receptor 6 OS=Homo sapiens OX=9606 GN=HTR6 PE=1 SV=1	0.085	1.449	4	2	4	1	440	46.9	8.92	8.32	2	0	100704	1
TRUE	Low	Master Protein	P34969	5-hydroxytryptamine receptor 7 OS=Homo sapiens OX=9606 GN=HTR7 PE=1 SV=2	0.687	0	8	6	7	6	479	53.5	8.82	10.69	6	0	631942	1
TRUE	Medium	Master Protein	Q00013	55 kDa erythrocyte membrane protein OS=Homo sapiens OX=9606 GN=MPP1 PE=1 SV=2	0.038	1.835	36	13	19	13	466	52.3	7.37	34.99	13	0	2.73933e+06	1
TRUE	High	Master Protein	P10809	60 kDa heat shock protein, mitochondrial OS=Homo sapiens OX=9606 GN=HSPD1 PE=1 SV=2	0	468.774	82	48	347	48	573	61	5.87	1313.96	48	0	1.12886e+08	1
FALSE	High	Master Protein	P83881	60S ribosomal protein L36a OS=Homo sapiens OX=9606 GN=RPL36A PE=1 SV=2	0	10.599	44	5	8	1	106	12.4	10.58	18.95	5	0	30922.6	1
FALSE	High	Master Protein	Q969Q0	60S ribosomal protein L36a-like OS=Homo sapiens OX=9606 GN=RPL36AL PE=1 SV=3	0	16.779	44	6	12	2	106	12.5	10.65	30.37	6	4	832672	1
FALSE	High	Master Protein	P36639	7,8-dihydro-8-oxoguanine triphosphatase OS=Homo sapiens OX=9606 GN=NUDT1 PE=1 SV=3	0.001	4.052	25	4	5	4	197	22.5	5.27	14.06	4	0	131207	1
TRUE	High	Master Protein	P08253	72 kDa type IV collagenase OS=Homo sapiens OX=9606 GN=MMP2 PE=1 SV=2	0	6.912	15	7	7	7	660	73.8	5.47	10.9	7	0	829786	1
TRUE	Low	Master Protein	O60733	85/88 kDa calcium-independent phospholipase A2 OS=Homo sapiens OX=9606 GN=PLA2G6 PE=1 SV=2	0.317	0.562	17	10	17	10	806	89.8	7.27	27	10	0	2.65649e+06	1
TRUE	High	Master Protein	Q8TDZ2	[F-actin]-monooxygenase MICAL1 OS=Homo sapiens OX=9606 GN=MICAL1 PE=1 SV=2	0.008	2.911	16	13	33	13	1067	117.8	6.4	75.94	13	0	1.77254e+06	1
TRUE	Medium	Master Protein	Q7RTP6	[F-actin]-monooxygenase MICAL3 OS=Homo sapiens OX=9606 GN=MICAL3 PE=1 SV=2	0.036	1.911	18	35	48	35	2002	224.2	5.55	88.63	35	0	5.25567e+06	1
TRUE	Low	Master Protein	O43572	A-kinase anchor protein 10, mitochondrial OS=Homo sapiens OX=9606 GN=AKAP10 PE=1 SV=2	0.709	0	16	11	14	11	662	73.8	6.39	22.31	11	0	1.50767e+06	1
TRUE	Low	Master Protein	Q9UKA4	A-kinase anchor protein 11 OS=Homo sapiens OX=9606 GN=AKAP11 PE=1 SV=1	0.745	0.058	21	31	35	31	1901	210.4	5.39	55.15	31	0	3.4935e+06	1
TRUE	Low	Master Protein	Q02952	A-kinase anchor protein 12 OS=Homo sapiens OX=9606 GN=AKAP12 PE=1 SV=4	0.609	0.127	13	19	19	19	1782	191.4	4.41	25.65	19	0	2.41229e+06	1
TRUE	Low	Master Protein	P24588	A-kinase anchor protein 5 OS=Homo sapiens OX=9606 GN=AKAP5 PE=1 SV=3	0.179	0.933	23	8	15	8	427	47.1	4.93	26.42	8	0	2.01188e+06	1
TRUE	Low	Master Protein	Q13023	A-kinase anchor protein 6 OS=Homo sapiens OX=9606 GN=AKAP6 PE=1 SV=3	0.083	1.453	20	38	60	38	2319	256.6	5.01	109.54	38	0	2.38382e+07	1
FALSE	Low	Master Protein	O43687	A-kinase anchor protein 7 isoforms alpha and beta OS=Homo sapiens OX=9606 GN=AKAP7 PE=1 SV=4	0.715	0.067	38	4	10	4	104	11.5	4.94	8.02	4	0	1.21856e+06	1
TRUE	High	Master Protein	Q99996	A-kinase anchor protein 9 OS=Homo sapiens OX=9606 GN=AKAP9 PE=1 SV=4	0	4.638	17	60	80	60	3907	452.7	4.98	121.2	60	0	1.50667e+07	1
TRUE	High	Master Protein	Q8IZP0	Abl interactor 1 OS=Homo sapiens OX=9606 GN=ABI1 PE=1 SV=4	0.001	4.157	23	11	14	11	508	55	7.06	30.46	11	0	840274	1
TRUE	Low	Master Protein	Q8IZT6	Abnormal spindle-like microcephaly-associated protein OS=Homo sapiens OX=9606 GN=ASPM PE=1 SV=2	0.445	0.342	16	58	71	58	3477	409.5	10.45	97.78	58	0	1.5503e+07	1
TRUE	Low	Master Protein	Q96K21	Abscission/NoCut checkpoint regulator OS=Homo sapiens OX=9606 GN=ZFYVE19 PE=1 SV=3	0.238	0.757	27	10	14	9	471	51.5	5.73	17.98	10	0	592703	1
TRUE	High	Master Protein	O00400	Acetyl-coenzyme A transporter 1 OS=Homo sapiens OX=9606 GN=SLC33A1 PE=1 SV=1	0	5.663	17	8	16	8	549	60.9	7.33	26.88	8	0	1.50513e+06	1
TRUE	Low	Master Protein	P02708	Acetylcholine receptor subunit alpha OS=Homo sapiens OX=9606 GN=CHRNA1 PE=1 SV=2	0.827	0	2	1	1	1	482	54.5	6.2	1.93	1	0	288044	1
FALSE	Low	Master Protein	P11230	Acetylcholine receptor subunit beta OS=Homo sapiens OX=9606 GN=CHRNB1 PE=1 SV=3	0.674	0	2	2	2	2	501	56.7	5.81	3.33	2	0	180862	1
TRUE	Low	Master Protein	Q07001	Acetylcholine receptor subunit delta OS=Homo sapiens OX=9606 GN=CHRND PE=1 SV=1	0.6	0.134	11	5	5	5	517	58.9	6.55	3.43	5	0	617335	1
TRUE	Low	Master Protein	Q04844	Acetylcholine receptor subunit epsilon OS=Homo sapiens OX=9606 GN=CHRNE PE=1 SV=2	0.446	0.339	11	4	7	4	493	54.7	5.26	11.99	4	0	429274	1
FALSE	Low	Master Protein	Q9Y215	Acetylcholinesterase collagenic tail peptide OS=Homo sapiens OX=9606 GN=COLQ PE=1 SV=2	0.823	0.006	14	6	7	6	455	47.7	8.09	10.24	6	0	805222	1
TRUE	Low	Master Protein	P22303	Acetylcholinesterase OS=Homo sapiens OX=9606 GN=ACHE PE=1 SV=1	0.833	0.003	10	5	5	5	614	67.8	6.29	10.58	5	0	135112	1
FALSE	Low	Master Protein	Q92485	Acid sphingomyelinase-like phosphodiesterase 3b OS=Homo sapiens OX=9606 GN=SMPDL3B PE=1 SV=2	0.611	0	11	4	4	4	455	50.8	5.64	7.55	4	0	276954	1
TRUE	Low	Master Protein	P78348	Acid-sensing ion channel 1 OS=Homo sapiens OX=9606 GN=ASIC1 PE=1 SV=3	0.756	0	7	3	10	3	528	59.9	5.73	17.48	3	0	1.61374e+07	1
TRUE	Low	Master Protein	Q16515	Acid-sensing ion channel 2 OS=Homo sapiens OX=9606 GN=ASIC2 PE=1 SV=1	0.737	0.06	6	4	5	4	512	57.7	5.19	5.06	4	0	125632	1
TRUE	Low	Master Protein	Q9UHC3	Acid-sensing ion channel 3 OS=Homo sapiens OX=9606 GN=ASIC3 PE=1 SV=2	0.626	0	12	4	9	4	531	58.9	7.14	13.14	4	0	3.82418e+06	1
TRUE	Low	Master Protein	Q96FT7	Acid-sensing ion channel 4 OS=Homo sapiens OX=9606 GN=ASIC4 PE=1 SV=2	0.484	0.251	10	6	8	6	647	70.1	7.83	17.53	6	0	1.26291e+07	1
TRUE	Low	Master Protein	Q9NY37	Acid-sensing ion channel 5 OS=Homo sapiens OX=9606 GN=ASIC5 PE=1 SV=1	0.757	0.05	14	8	11	8	505	57.4	8.19	14.31	8	0	646802	1
TRUE	Low	Master Protein	Q8N4X5	Actin filament-associated protein 1-like 2 OS=Homo sapiens OX=9606 GN=AFAP1L2 PE=1 SV=1	0.455	0.315	21	13	16	13	818	91.2	5.31	28.98	13	0	826345	1
TRUE	High	Master Protein	P60709	Actin, cytoplasmic 1 OS=Homo sapiens OX=9606 GN=ACTB PE=1 SV=1	0	376.776	80	31	1592	31	375	41.7	5.48	5806.82	31	0	4.20152e+08	1
FALSE	Low	Master Protein	O95990	Actin-associated protein FAM107A OS=Homo sapiens OX=9606 GN=FAM107A PE=1 SV=1	0.554	0	17	2	2	2	144	17.4	9.7	3.62	2	0	158524	1
TRUE	Low	Master Protein	Q8N0Z2	Actin-binding Rho-activating protein OS=Homo sapiens OX=9606 GN=ABRA PE=1 SV=1	0.695	0.074	20	8	11	8	381	43.1	8.54	16.42	8	0	647285	1
TRUE	High	Master Protein	O96019	Actin-like protein 6A OS=Homo sapiens OX=9606 GN=ACTL6A PE=1 SV=1	0	36.302	35	15	25	15	429	47.4	5.6	71.61	15	0	2.14918e+06	1
FALSE	High	Master Protein	Q92747	Actin-related protein 2/3 complex subunit 1A OS=Homo sapiens OX=9606 GN=ARPC1A PE=1 SV=2	0	23.507	32	11	15	11	370	41.5	8.18	34.84	11	0	2.31535e+06	1
TRUE	High	Master Protein	O15144	Actin-related protein 2/3 complex subunit 2 OS=Homo sapiens OX=9606 GN=ARPC2 PE=1 SV=1	0	67.141	61	22	41	22	300	34.3	7.36	107.44	22	0	5.26876e+06	1
TRUE	Low	Master Protein	Q07912	Activated CDC42 kinase 1 OS=Homo sapiens OX=9606 GN=TNK2 PE=1 SV=3	0.608	0.127	13	12	15	12	1038	114.5	7.25	19.94	12	0	1.27862e+06	1
TRUE	High	Master Protein	Q12979	Active breakpoint cluster region-related protein OS=Homo sapiens OX=9606 GN=ABR PE=1 SV=2	0	5.543	13	9	13	8	859	97.5	6.55	32.01	9	0	480588	1
TRUE	Low	Master Protein	Q04771	Activin receptor type-1 OS=Homo sapiens OX=9606 GN=ACVR1 PE=1 SV=1	0.605	0.13	10	6	9	6	509	57.1	7.33	13.06	6	0	625549	1
TRUE	Low	Master Protein	P36896	Activin receptor type-1B OS=Homo sapiens OX=9606 GN=ACVR1B PE=1 SV=1	0.628	0	7	3	3	3	505	56.8	7.03	4.49	3	0	171411	1
TRUE	Low	Master Protein	Q8NER5	Activin receptor type-1C OS=Homo sapiens OX=9606 GN=ACVR1C PE=1 SV=1	0.56	0	13	4	6	3	493	54.8	7.88	4.23	4	0	4.74775e+06	1
TRUE	Low	Master Protein	P27037	Activin receptor type-2A OS=Homo sapiens OX=9606 GN=ACVR2A PE=1 SV=1	0.571	0	21	7	12	6	513	57.8	5.92	13.87	7	0	1.15538e+06	1
TRUE	Low	Master Protein	Q13705	Activin receptor type-2B OS=Homo sapiens OX=9606 GN=ACVR2B PE=1 SV=3	0.664	0.092	11	7	7	6	512	57.7	5.69	13.15	7	1	844122	1
FALSE	Low	Master Protein	Q7LC44	Activity-regulated cytoskeleton-associated protein OS=Homo sapiens OX=9606 GN=ARC PE=1 SV=1	0.796	0	6	2	2	2	396	45.3	5.63	2.25	2	0	6785.82	1
TRUE	Low	Master Protein	O95864	Acyl-CoA 6-desaturase OS=Homo sapiens OX=9606 GN=FADS2 PE=1 SV=1	0.22	0.808	9	6	9	6	444	52.2	8.82	11.09	6	0	1.79699e+06	1
TRUE	Low	Master Protein	Q5T1C6	Acyl-coenzyme A thioesterase THEM4 OS=Homo sapiens OX=9606 GN=THEM4 PE=1 SV=1	0.803	0	5	1	1	1	240	27.1	8.28	2.14	1	0		1
TRUE	High	Master Protein	O75608	Acyl-protein thioesterase 1 OS=Homo sapiens OX=9606 GN=LYPLA1 PE=1 SV=1	0	11.462	34	5	6	5	230	24.7	6.77	16.24	5	0	479335	1
TRUE	High	Master Protein	P46108	Adapter molecule crk OS=Homo sapiens OX=9606 GN=CRK PE=1 SV=2	0	25.063	24	6	9	6	304	33.8	5.55	26.42	6	0	333176	1
TRUE	High	Master Protein	Q8NC96	Adaptin ear-binding coat-associated protein 1 OS=Homo sapiens OX=9606 GN=NECAP1 PE=1 SV=2	0.005	3.201	33	7	16	7	275	29.7	6.8	23.42	7	0	1.06835e+06	1
FALSE	High	Master Protein	Q9NVZ3	Adaptin ear-binding coat-associated protein 2 OS=Homo sapiens OX=9606 GN=NECAP2 PE=1 SV=1	0	10.349	24	5	8	5	263	28.3	8.38	20.26	5	0	502510	1
TRUE	Low	Master Protein	O95996	Adenomatous polyposis coli protein 2 OS=Homo sapiens OX=9606 GN=APC2 PE=1 SV=1	0.115	1.225	21	44	83	43	2303	243.8	8.82	145.48	44	0	1.1312e+07	1
TRUE	Low	Master Protein	P25054	Adenomatous polyposis coli protein OS=Homo sapiens OX=9606 GN=APC PE=1 SV=2	0.092	1.35	30	77	114	76	2843	311.5	7.8	191.63	77	3	1.09089e+07	1
TRUE	High	Master Protein	P00813	Adenosine deaminase OS=Homo sapiens OX=9606 GN=ADA PE=1 SV=3	0.004	3.468	16	5	6	5	363	40.7	5.95	14.41	5	0	461983	1
TRUE	Low	Master Protein	P30542	Adenosine receptor A1 OS=Homo sapiens OX=9606 GN=ADORA1 PE=1 SV=1	0.687	0	7	2	4	2	326	36.5	8.62	9.23	2	0	286367	1
FALSE	Low	Master Protein	P29274	Adenosine receptor A2a OS=Homo sapiens OX=9606 GN=ADORA2A PE=1 SV=2	0.767	0	5	2	2	2	412	44.7	8	3.57	2	0	240910	1
FALSE	Low	Master Protein	P0DMS8	Adenosine receptor A3 OS=Homo sapiens OX=9606 GN=ADORA3 PE=1 SV=1	0.807	0.02	3	2	3	2	318	36.2	8.88	6.68	2	0	251335	1
TRUE	Low	Master Protein	Q08828	Adenylate cyclase type 1 OS=Homo sapiens OX=9606 GN=ADCY1 PE=1 SV=2	0.796	0.03	8	8	14	8	1119	123.4	8.43	27.34	8	0	5.34951e+06	1
TRUE	Low	Master Protein	Q96PN6	Adenylate cyclase type 10 OS=Homo sapiens OX=9606 GN=ADCY10 PE=1 SV=3	0.148	1.052	9	15	23	15	1610	187	7.31	42.4	15	0	6.65389e+06	1
TRUE	Low	Master Protein	Q08462	Adenylate cyclase type 2 OS=Homo sapiens OX=9606 GN=ADCY2 PE=1 SV=5	0.733	0.062	10	10	11	8	1091	123.5	8.09	18.32	10	0	964217	1
TRUE	Low	Master Protein	O60266	Adenylate cyclase type 3 OS=Homo sapiens OX=9606 GN=ADCY3 PE=1 SV=3	0.78	0.041	13	11	19	11	1144	128.9	6.58	35.15	11	0	1.17787e+07	1
TRUE	Low	Master Protein	Q8NFM4	Adenylate cyclase type 4 OS=Homo sapiens OX=9606 GN=ADCY4 PE=1 SV=1	0.752	0.053	13	9	10	9	1077	119.7	7.47	14.83	9	0	2.45799e+06	1
TRUE	Low	Master Protein	O95622	Adenylate cyclase type 5 OS=Homo sapiens OX=9606 GN=ADCY5 PE=1 SV=3	0.232	0.771	15	17	25	14	1261	138.8	7.24	31.47	17	3	4.42722e+06	1
TRUE	Low	Master Protein	O43306	Adenylate cyclase type 6 OS=Homo sapiens OX=9606 GN=ADCY6 PE=1 SV=2	0.137	1.097	16	17	26	15	1168	130.5	8.22	35.64	17	0	5.14724e+06	1
TRUE	Low	Master Protein	P51828	Adenylate cyclase type 7 OS=Homo sapiens OX=9606 GN=ADCY7 PE=1 SV=1	0.77	0	18	17	20	15	1080	120.2	8.12	31.01	17	2	4.88973e+06	1
TRUE	Low	Master Protein	P40145	Adenylate cyclase type 8 OS=Homo sapiens OX=9606 GN=ADCY8 PE=1 SV=1	0.684	0.083	11	12	21	12	1251	140	6.99	26.32	12	0	1.23958e+07	1
TRUE	Low	Master Protein	O60503	Adenylate cyclase type 9 OS=Homo sapiens OX=9606 GN=ADCY9 PE=1 SV=4	0.615	0.122	16	18	27	18	1353	150.6	7.34	40.33	18	0	1.55724e+06	1
TRUE	High	Master Protein	P30520	Adenylosuccinate synthetase isozyme 2 OS=Homo sapiens OX=9606 GN=ADSS2 PE=1 SV=3	0	6.061	24	9	19	9	456	50.1	6.55	23.86	9	0	4.07714e+06	1
TRUE	High	Master Protein	Q01518	Adenylyl cyclase-associated protein 1 OS=Homo sapiens OX=9606 GN=CAP1 PE=1 SV=5	0	117.37	60	31	85	30	475	51.9	8.06	273.96	31	1	1.2917e+07	1
TRUE	Medium	Master Protein	P40123	Adenylyl cyclase-associated protein 2 OS=Homo sapiens OX=9606 GN=CAP2 PE=1 SV=1	0.027	2.109	17	8	13	7	477	52.8	6.37	28.28	8	0	966451	1
TRUE	Low	Master Protein	Q9UKB5	Adherens junction-associated protein 1 OS=Homo sapiens OX=9606 GN=AJAP1 PE=1 SV=1	0.697	0	40	9	10	9	411	44.5	9.52	16.59	9	0	691380	1
TRUE	Low	Master Protein	Q86SQ6	Adhesion G protein-coupled receptor A1 OS=Homo sapiens OX=9606 GN=ADGRA1 PE=2 SV=3	0.609	0.128	14	7	10	7	560	60.8	7.94	18.11	7	0	1.66998e+06	1
TRUE	Low	Master Protein	Q96PE1	Adhesion G protein-coupled receptor A2 OS=Homo sapiens OX=9606 GN=ADGRA2 PE=1 SV=2	0.66	0	11	12	20	12	1338	142.6	8.44	34.81	12	0	1.48921e+06	1
TRUE	Low	Master Protein	Q8IWK6	Adhesion G protein-coupled receptor A3 OS=Homo sapiens OX=9606 GN=ADGRA3 PE=1 SV=2	0.413	0.394	10	15	23	15	1321	146.1	8.48	46.34	15	0	2.28372e+06	1
TRUE	Low	Master Protein	O14514	Adhesion G protein-coupled receptor B1 OS=Homo sapiens OX=9606 GN=ADGRB1 PE=1 SV=2	0.079	1.501	16	18	31	18	1584	173.4	7.88	46.56	18	0	1.31848e+07	1
TRUE	Low	Master Protein	O60241	Adhesion G protein-coupled receptor B2 OS=Homo sapiens OX=9606 GN=ADGRB2 PE=1 SV=2	0.488	0.246	14	19	28	19	1585	172.5	7.42	39.74	19	0	2.56596e+06	1
TRUE	Low	Master Protein	O60242	Adhesion G protein-coupled receptor B3 OS=Homo sapiens OX=9606 GN=ADGRB3 PE=1 SV=2	0.645	0.103	17	19	24	19	1522	171.4	7.06	35.46	19	0	3.05585e+06	1
TRUE	Low	Master Protein	Q14246	Adhesion G protein-coupled receptor E1 OS=Homo sapiens OX=9606 GN=ADGRE1 PE=2 SV=3	0.637	0.107	12	9	13	9	886	97.6	6.8	17.49	9	0	614759	1
FALSE	Low	Master Protein	Q9UHX3	Adhesion G protein-coupled receptor E2 OS=Homo sapiens OX=9606 GN=ADGRE2 PE=1 SV=2	0.79	0	7	3	3	3	823	90.4	6.87	8.44	3	0	53298.2	1
TRUE	Low	Master Protein	Q9BY15	Adhesion G protein-coupled receptor E3 OS=Homo sapiens OX=9606 GN=ADGRE3 PE=2 SV=2	0.429	0.368	12	6	14	6	652	72.6	8.05	9.6	6	0	620247	1
TRUE	High	Master Protein	P48960	Adhesion G protein-coupled receptor E5 OS=Homo sapiens OX=9606 GN=ADGRE5 PE=1 SV=4	0	24.325	11	8	12	8	835	91.8	6.87	31.88	8	0	643285	1
TRUE	Low	Master Protein	Q8IZF2	Adhesion G protein-coupled receptor F5 OS=Homo sapiens OX=9606 GN=ADGRF5 PE=1 SV=3	0.703	0.07	11	13	15	13	1346	149.4	6.65	27.17	13	0	2.32053e+06	1
TRUE	Low	Master Protein	Q86Y34	Adhesion G protein-coupled receptor G3 OS=Homo sapiens OX=9606 GN=ADGRG3 PE=1 SV=1	0.626	0.116	9	4	4	4	549	60.8	8.72	5.29	4	0	117817	1
TRUE	Low	Master Protein	O94910	Adhesion G protein-coupled receptor L1 OS=Homo sapiens OX=9606 GN=ADGRL1 PE=1 SV=1	0.703	0	14	16	20	16	1474	162.6	6.6	35.28	16	0	4.18409e+06	1
TRUE	Low	Master Protein	O95490	Adhesion G protein-coupled receptor L2 OS=Homo sapiens OX=9606 GN=ADGRL2 PE=1 SV=2	0.531	0.19	14	15	22	15	1459	163.2	6.43	33.18	15	0	1.97148e+06	1
TRUE	Low	Master Protein	Q9HAR2	Adhesion G protein-coupled receptor L3 OS=Homo sapiens OX=9606 GN=ADGRL3 PE=1 SV=2	0.315	0.576	21	25	31	25	1447	161.7	6.44	62.58	25	0	5.10464e+06	1
TRUE	Low	Master Protein	Q9HBW9	Adhesion G protein-coupled receptor L4 OS=Homo sapiens OX=9606 GN=ADGRL4 PE=1 SV=3	0.729	0.064	11	6	9	6	690	77.8	7.61	8.32	6	0	1.28434e+07	1
TRUE	Low	Master Protein	Q6QNK2	Adhesion G-protein coupled receptor D1 OS=Homo sapiens OX=9606 GN=ADGRD1 PE=1 SV=1	0.634	0.11	8	7	10	7	874	96.5	7.88	14.03	7	0	1.23168e+06	1
TRUE	Low	Master Protein	Q7Z7M1	Adhesion G-protein coupled receptor D2 OS=Homo sapiens OX=9606 GN=ADGRD2 PE=2 SV=1	0.717	0.066	8	5	6	5	963	104	8.02	6.6	5	0	132595	1
TRUE	Low	Master Protein	Q5T601	Adhesion G-protein coupled receptor F1 OS=Homo sapiens OX=9606 GN=ADGRF1 PE=1 SV=2	0.564	0	6	3	3	3	910	101.3	8.62	0	3	0	182514	1
TRUE	Low	Master Protein	Q9Y653	Adhesion G-protein coupled receptor G1 OS=Homo sapiens OX=9606 GN=ADGRG1 PE=1 SV=2	0.802	0	4	2	3	2	693	77.7	8.48	2.21	2	0	38706.7	1
TRUE	Low	Master Protein	Q8IZP9	Adhesion G-protein coupled receptor G2 OS=Homo sapiens OX=9606 GN=ADGRG2 PE=1 SV=2	0.566	0.153	8	6	6	6	1017	111.5	7.55	8.67	6	0	2.36315e+06	1
TRUE	Low	Master Protein	Q8IZF6	Adhesion G-protein coupled receptor G4 OS=Homo sapiens OX=9606 GN=ADGRG4 PE=2 SV=2	0.19	0.894	7	19	23	19	3080	333.2	6.21	44.97	19	0	2.92279e+06	1
FALSE	Low	Master Protein	Q8IZF4	Adhesion G-protein coupled receptor G5 OS=Homo sapiens OX=9606 GN=ADGRG5 PE=2 SV=3	0.721	0	2	1	1	1	528	59	8.31	0	1	0	35014	1
TRUE	Low	Master Protein	Q86SQ4	Adhesion G-protein coupled receptor G6 OS=Homo sapiens OX=9606 GN=ADGRG6 PE=1 SV=3	0.721	0.065	16	17	29	17	1221	136.6	7.87	32.44	17	0	6.62493e+06	1
TRUE	Low	Master Protein	Q96K78	Adhesion G-protein coupled receptor G7 OS=Homo sapiens OX=9606 GN=ADGRG7 PE=1 SV=2	0.734	0	10	5	7	5	797	88.9	8.46	8.73	5	0	220242	1
TRUE	Medium	Master Protein	Q8WXG9	Adhesion G-protein coupled receptor V1 OS=Homo sapiens OX=9606 GN=ADGRV1 PE=1 SV=2	0.02	2.285	8	39	64	39	6306	692.6	4.64	72.36	39	0	4.30886e+07	1
TRUE	Low	Master Protein	Q96A54	Adiponectin receptor protein 1 OS=Homo sapiens OX=9606 GN=ADIPOR1 PE=1 SV=1	0.755	0.052	7	3	8	3	375	42.6	7.02	11.51	3	0	239649	1
TRUE	Low	Master Protein	Q86V24	Adiponectin receptor protein 2 OS=Homo sapiens OX=9606 GN=ADIPOR2 PE=1 SV=1	0.826	0	11	2	2	2	386	43.9	6.6	2.93	2	0	9301.37	1
TRUE	Medium	Master Protein	P28907	ADP-ribosyl cyclase/cyclic ADP-ribose hydrolase 1 OS=Homo sapiens OX=9606 GN=CD38 PE=1 SV=2	0.012	2.664	43	10	12	10	300	34.3	7.66	14.32	10	0	1.5863e+06	1
TRUE	High	Master Protein	Q10588	ADP-ribosyl cyclase/cyclic ADP-ribose hydrolase 2 OS=Homo sapiens OX=9606 GN=BST1 PE=1 SV=2	0.004	3.357	20	5	9	5	318	35.7	7.8	13.83	5	0	1.87649e+06	1
TRUE	High	Master Protein	P61204	ADP-ribosylation factor 3 OS=Homo sapiens OX=9606 GN=ARF3 PE=1 SV=2	0	65.417	67	12	29	6	181	20.6	7.43	98.05	12	7	6.68982e+06	1
FALSE	High	Master Protein	P18085	ADP-ribosylation factor 4 OS=Homo sapiens OX=9606 GN=ARF4 PE=1 SV=3	0	38.942	57	9	21	4	180	20.5	7.14	63.78	9	1	1.47611e+06	1
TRUE	High	Master Protein	P84085	ADP-ribosylation factor 5 OS=Homo sapiens OX=9606 GN=ARF5 PE=1 SV=2	0	34.327	68	10	20	4	180	20.5	6.79	59.11	10	0	477213	1
FALSE	High	Master Protein	P62330	ADP-ribosylation factor 6 OS=Homo sapiens OX=9606 GN=ARF6 PE=1 SV=2	0	29.008	46	7	12	4	175	20.1	8.95	34.12	7	0	808027	1
TRUE	High	Master Protein	Q8N6H7	ADP-ribosylation factor GTPase-activating protein 2 OS=Homo sapiens OX=9606 GN=ARFGAP2 PE=1 SV=1	0	10.702	26	12	21	12	521	56.7	7.99	45.94	12	0	3.24218e+06	1
TRUE	Low	Master Protein	Q969Q4	ADP-ribosylation factor-like protein 11 OS=Homo sapiens OX=9606 GN=ARL11 PE=1 SV=1	0.447	0.337	32	7	9	6	196	21.4	6.39	14.17	7	0	169564	1
TRUE	Low	Master Protein	Q5H913	ADP-ribosylation factor-like protein 13A OS=Homo sapiens OX=9606 GN=ARL13A PE=2 SV=2	0.689	0.079	17	5	10	5	290	33	9.03	19.39	5	0	212330	1
TRUE	Low	Master Protein	Q3SXY8	ADP-ribosylation factor-like protein 13B OS=Homo sapiens OX=9606 GN=ARL13B PE=1 SV=1	0.782	0	18	7	9	7	428	48.6	6.62	17.51	7	0	2.54118e+06	1
TRUE	Low	Master Protein	Q8N4G2	ADP-ribosylation factor-like protein 14 OS=Homo sapiens OX=9606 GN=ARL14 PE=1 SV=2	0.607	0	27	5	9	5	192	21.6	8.72	10.57	5	0	809468	1
TRUE	Low	Master Protein	Q8IVW1	ADP-ribosylation factor-like protein 17 OS=Homo sapiens OX=9606 GN=ARL17A PE=2 SV=2	0.447	0.337	26	4	5	3	177	19.4	9.82	8.16	4	0	1.34282e+06	1
TRUE	Low	Master Protein	P36404	ADP-ribosylation factor-like protein 2 OS=Homo sapiens OX=9606 GN=ARL2 PE=1 SV=4	0.824	0.006	33	7	8	7	184	20.9	6.34	16.02	7	0	1.32415e+06	1
TRUE	Low	Master Protein	P56559	ADP-ribosylation factor-like protein 4C OS=Homo sapiens OX=9606 GN=ARL4C PE=1 SV=1	0.808	0.017	28	4	5	3	192	21.5	9.09	9.02	4	0	19282.5	1
TRUE	Low	Master Protein	P49703	ADP-ribosylation factor-like protein 4D OS=Homo sapiens OX=9606 GN=ARL4D PE=1 SV=2	0.654	0.099	17	3	4	2	201	22.1	9.94	7.81	3	0		1
TRUE	High	Master Protein	Q96BM9	ADP-ribosylation factor-like protein 8A OS=Homo sapiens OX=9606 GN=ARL8A PE=1 SV=1	0	14.449	53	7	11	7	186	21.4	7.77	28.06	7	0	888422	1
TRUE	High	Master Protein	P12235	ADP/ATP translocase 1 OS=Homo sapiens OX=9606 GN=SLC25A4 PE=1 SV=4	0	46.617	43	15	80	6	298	33	9.76	206.8	15	0	1.75573e+06	1
TRUE	High	Master Protein	P05141	ADP/ATP translocase 2 OS=Homo sapiens OX=9606 GN=SLC25A5 PE=1 SV=7	0	55.486	54	20	104	11	298	32.8	9.69	278.69	20	11	3.19303e+07	1
FALSE	Low	Master Protein	Q01718	Adrenocorticotropic hormone receptor OS=Homo sapiens OX=9606 GN=MC2R PE=1 SV=1	0.789	0	5	2	4	2	297	33.9	8.72	7.43	2	0	973463	1
TRUE	High	Master Protein	Q9Y6U3	Adseverin OS=Homo sapiens OX=9606 GN=SCIN PE=1 SV=4	0	4.893	17	11	14	11	715	80.4	5.71	23	11	0	1.34555e+06	1
TRUE	Low	Master Protein	Q15109	Advanced glycosylation end product-specific receptor OS=Homo sapiens OX=9606 GN=AGER PE=1 SV=1	0.559	0	15	4	12	4	404	42.8	6.13	3.74	4	0	3.22891e+06	1
TRUE	High	Master Protein	P55196	Afadin OS=Homo sapiens OX=9606 GN=AFDN PE=1 SV=3	0	38.71	25	38	59	38	1824	206.7	6.47	124.68	38	0	1.04856e+07	1
TRUE	High	Master Protein	O00468	Agrin OS=Homo sapiens OX=9606 GN=AGRN PE=1 SV=6	0	18.349	12	22	36	22	2068	217.2	6.39	62.95	22	0	8.82103e+06	1
FALSE	High	Master Protein	Q9H8T0	AKT-interacting protein OS=Homo sapiens OX=9606 GN=AKTIP PE=1 SV=1	0	5.123	16	3	3	3	292	33.1	9.31	9.98	3	0	131274	1
TRUE	High	Master Protein	P00326	Alcohol dehydrogenase 1C OS=Homo sapiens OX=9606 GN=ADH1C PE=1 SV=2	0	10.82	34	12	16	3	375	39.8	8.29	36.78	12	0	52936.9	1
TRUE	High	Master Protein	P43353	Aldehyde dehydrogenase family 3 member B1 OS=Homo sapiens OX=9606 GN=ALDH3B1 PE=1 SV=1	0	7.297	13	8	14	8	468	51.8	7.62	30.68	8	0	5.86804e+06	1
TRUE	Low	Master Protein	P30838	Aldehyde dehydrogenase, dimeric NADP-preferring OS=Homo sapiens OX=9606 GN=ALDH3A1 PE=1 SV=3	0.559	0	10	5	5	5	453	50.4	6.54	8.45	5	0	550509	1
TRUE	High	Master Protein	P14550	Aldo-keto reductase family 1 member A1 OS=Homo sapiens OX=9606 GN=AKR1A1 PE=1 SV=3	0	67.199	59	19	46	18	325	36.6	6.79	133.89	19	1	4.34286e+06	1
TRUE	Low	Master Protein	Q9UM73	ALK tyrosine kinase receptor OS=Homo sapiens OX=9606 GN=ALK PE=1 SV=3	0.246	0.728	14	21	45	20	1620	176.3	7.08	73.72	21	2	1.27106e+07	1
TRUE	Low	Master Protein	P10696	Alkaline phosphatase, germ cell type OS=Homo sapiens OX=9606 GN=ALPG PE=2 SV=4	0.632	0	14	6	9	2	532	57.3	6.34	10.19	6	0	147018	1
TRUE	Low	Master Protein	P05187	Alkaline phosphatase, placental type OS=Homo sapiens OX=9606 GN=ALPP PE=1 SV=2	0.486	0.248	11	6	7	1	535	57.9	6.29	6.36	6	1	165486	1
TRUE	Low	Master Protein	P05186	Alkaline phosphatase, tissue-nonspecific isozyme OS=Homo sapiens OX=9606 GN=ALPL PE=1 SV=4	0.775	0	17	7	10	7	524	57.3	6.67	14.11	7	0	1.20159e+06	1
FALSE	Low	Master Protein	Q6UW56	All-trans retinoic acid-induced differentiation factor OS=Homo sapiens OX=9606 GN=ATRAID PE=1 SV=2	0.765	0	3	1	1	1	229	24.7	7.25	0	1	0	67529.6	1
TRUE	High	Master Protein	P00325	All-trans-retinol dehydrogenase [NAD(+)] ADH1B OS=Homo sapiens OX=9606 GN=ADH1B PE=1 SV=2	0	10.719	34	12	15	3	375	39.8	8.29	35.44	12	9	780931	1
TRUE	Medium	Master Protein	P40394	All-trans-retinol dehydrogenase [NAD(+)] ADH7 OS=Homo sapiens OX=9606 GN=ADH7 PE=1 SV=2	0.012	2.74	31	13	47	13	386	41.5	7.85	96.55	13	0	1.12987e+07	1
TRUE	Low	Master Protein	Q7Z6M3	Allergin-1 OS=Homo sapiens OX=9606 GN=MILR1 PE=1 SV=2	0.602	0	30	10	11	10	343	38.7	7.77	15.28	10	0	436376	1
FALSE	High	Master Protein	P55008	Allograft inflammatory factor 1 OS=Homo sapiens OX=9606 GN=AIF1 PE=1 SV=1	0	9.36	56	6	11	5	147	16.7	6.24	14.08	6	1	796038	1
FALSE	Low	Master Protein	Q9BQI0	Allograft inflammatory factor 1-like OS=Homo sapiens OX=9606 GN=AIF1L PE=1 SV=1	0.174	0.957	23	3	3	2	150	17.1	7.2	5.76	3	0	37841	1
TRUE	Low	Master Protein	Q13424	Alpha-1-syntrophin OS=Homo sapiens OX=9606 GN=SNTA1 PE=1 SV=1	0.727	0	25	9	11	9	505	53.9	6.8	21.74	9	0	718478	1
TRUE	Low	Master Protein	P35348	Alpha-1A adrenergic receptor OS=Homo sapiens OX=9606 GN=ADRA1A PE=1 SV=2	0.501	0.233	9	6	15	5	466	51.5	9.03	29.82	6	0	784431	1
TRUE	Low	Master Protein	P35368	Alpha-1B adrenergic receptor OS=Homo sapiens OX=9606 GN=ADRA1B PE=1 SV=3	0.664	0	13	8	10	8	520	56.8	9.41	22.48	8	0	630943	1
TRUE	Low	Master Protein	P25100	Alpha-1D adrenergic receptor OS=Homo sapiens OX=9606 GN=ADRA1D PE=1 SV=2	0.501	0.233	6	5	5	4	572	60.4	9.2	8.71	5	0	179069	1
TRUE	High	Master Protein	P30533	Alpha-2-macroglobulin receptor-associated protein OS=Homo sapiens OX=9606 GN=LRPAP1 PE=1 SV=1	0.007	2.976	24	9	9	9	357	41.4	8.78	12.1	9	0	1.93343e+06	1
FALSE	Low	Master Protein	P08913	Alpha-2A adrenergic receptor OS=Homo sapiens OX=9606 GN=ADRA2A PE=1 SV=4	0.836	0.002	3	1	1	1	465	50.6	9.69	2.03	1	0	2616.33	1
FALSE	Low	Master Protein	P18089	Alpha-2B adrenergic receptor OS=Homo sapiens OX=9606 GN=ADRA2B PE=1 SV=4	0.68	0	7	4	4	4	450	49.9	8.46	5.81	4	0	55464.5	1
TRUE	Low	Master Protein	P18825	Alpha-2C adrenergic receptor OS=Homo sapiens OX=9606 GN=ADRA2C PE=1 SV=2	0.684	0.083	13	3	3	3	462	49.5	10.3	6.1	3	0	77759.3	1
TRUE	High	Master Protein	P12814	Alpha-actinin-1 OS=Homo sapiens OX=9606 GN=ACTN1 PE=1 SV=2	0	366.865	73	58	289	39	892	103	5.41	1018.64	58	23	4.5168e+07	1
TRUE	High	Master Protein	P35609	Alpha-actinin-2 OS=Homo sapiens OX=9606 GN=ACTN2 PE=1 SV=1	0	111.303	37	37	112	18	894	103.8	5.45	354.36	37	0	7.26702e+06	1
TRUE	High	Master Protein	P35611	Alpha-adducin OS=Homo sapiens OX=9606 GN=ADD1 PE=1 SV=2	0	43.528	35	20	30	19	737	80.9	5.83	69.4	20	2	3.03964e+06	1
TRUE	Low	Master Protein	Q9UBT7	Alpha-catulin OS=Homo sapiens OX=9606 GN=CTNNAL1 PE=1 SV=2	0.656	0	17	12	14	12	734	81.8	6.64	22.63	12	0	621772	1
TRUE	Low	Master Protein	P02511	Alpha-crystallin B chain OS=Homo sapiens OX=9606 GN=CRYAB PE=1 SV=2	0.703	0.07	14	3	8	3	175	20.1	7.33	17.16	3	0	1.4889e+06	1
TRUE	High	Master Protein	P06733	Alpha-enolase OS=Homo sapiens OX=9606 GN=ENO1 PE=1 SV=2	0	314.645	82	40	341	34	434	47.1	7.39	1298.86	40	8	6.81465e+07	1
TRUE	Low	Master Protein	Q9UHK6	Alpha-methylacyl-CoA racemase OS=Homo sapiens OX=9606 GN=AMACR PE=1 SV=2	0.646	0	18	4	4	4	382	42.4	6.44	1.8	4	0	488648	1
TRUE	Low	Master Protein	Q969X2	Alpha-N-acetylgalactosaminide alpha-2,6-sialyltransferase 6 OS=Homo sapiens OX=9606 GN=ST6GALNAC6 PE=1 SV=1	0.665	0	22	7	12	7	333	38	9.88	14.96	7	0	1.35339e+06	1
TRUE	High	Master Protein	Q9NVD7	Alpha-parvin OS=Homo sapiens OX=9606 GN=PARVA PE=1 SV=1	0	30.01	32	12	18	10	372	42.2	5.95	42.58	12	2	917561	1
TRUE	Low	Master Protein	Q86TB3	Alpha-protein kinase 2 OS=Homo sapiens OX=9606 GN=ALPK2 PE=1 SV=3	0.088	1.418	20	33	54	33	2170	236.9	5.24	97.68	33	0	1.16136e+07	1
FALSE	Low	Master Protein	Q16586	Alpha-sarcoglycan OS=Homo sapiens OX=9606 GN=SGCA PE=1 SV=1	0.644	0.104	7	3	3	3	387	42.8	5.86	1.69	3	0	877937	1
TRUE	High	Master Protein	P54920	Alpha-soluble NSF attachment protein OS=Homo sapiens OX=9606 GN=NAPA PE=1 SV=3	0	56.721	58	15	29	15	295	33.2	5.36	79.45	15	0	5.66312e+06	1
TRUE	Low	Master Protein	P37840	Alpha-synuclein OS=Homo sapiens OX=9606 GN=SNCA PE=1 SV=1	0.592	0	56	8	9	8	140	14.5	4.7	13.89	8	0	2.96825e+06	1
TRUE	Low	Master Protein	O75443	Alpha-tectorin OS=Homo sapiens OX=9606 GN=TECTA PE=1 SV=3	0.608	0.129	11	16	20	16	2155	239.4	5.4	24.46	16	0	2.95704e+06	1
TRUE	Low	Master Protein	Q5SQI0	Alpha-tubulin N-acetyltransferase 1 OS=Homo sapiens OX=9606 GN=ATAT1 PE=1 SV=1	0.455	0.322	22	9	13	9	421	46.8	9.95	13.69	9	0	1.92955e+06	1
FALSE	Low	Master Protein	Q5VST6	Alpha/beta hydrolase domain-containing protein 17B OS=Homo sapiens OX=9606 GN=ABHD17B PE=1 SV=1	0.803	0	3	1	1	1	288	32.2	6.29	0	1	0	12105	1
TRUE	Low	Master Protein	Q6PCB6	Alpha/beta hydrolase domain-containing protein 17C OS=Homo sapiens OX=9606 GN=ABHD17C PE=1 SV=2	0.76	0	13	4	4	4	329	35.8	5.64	4.87	4	0	476100	1
TRUE	Low	Master Protein	P19801	Amiloride-sensitive amine oxidase [copper-containing] OS=Homo sapiens OX=9606 GN=AOC1 PE=1 SV=4	0.712	0	12	7	8	7	751	85.3	7.09	14.79	7	0	285538	1
TRUE	Low	Master Protein	P37088	Amiloride-sensitive sodium channel subunit alpha OS=Homo sapiens OX=9606 GN=SCNN1A PE=1 SV=1	0.515	0.213	16	8	14	8	669	75.7	7.52	31.97	8	0	9.5451e+06	1
TRUE	Low	Master Protein	P51168	Amiloride-sensitive sodium channel subunit beta OS=Homo sapiens OX=9606 GN=SCNN1B PE=1 SV=2	0.839	0.001	9	5	6	5	640	72.6	6.3	9.62	5	0	2.78392e+06	1
TRUE	Low	Master Protein	P51172	Amiloride-sensitive sodium channel subunit delta OS=Homo sapiens OX=9606 GN=SCNN1D PE=1 SV=3	0.704	0	16	12	17	12	802	87.8	8.48	20.97	12	0	4.0468e+06	1
TRUE	Low	Master Protein	P51170	Amiloride-sensitive sodium channel subunit gamma OS=Homo sapiens OX=9606 GN=SCNN1G PE=1 SV=4	0.701	0.071	6	4	4	4	649	74.2	7.5	5.49	4	0	211176	1
TRUE	High	Master Protein	Q9H4A4	Aminopeptidase B OS=Homo sapiens OX=9606 GN=RNPEP PE=1 SV=2	0	81.896	51	25	40	25	650	72.5	5.74	128.78	25	0	5.09929e+06	1
TRUE	High	Master Protein	P15144	Aminopeptidase N OS=Homo sapiens OX=9606 GN=ANPEP PE=1 SV=4	0	24.661	28	22	28	22	967	109.5	5.48	58.56	22	0	1.74015e+06	1
TRUE	Low	Master Protein	Q9UQQ1	Aminopeptidase NAALADL1 OS=Homo sapiens OX=9606 GN=NAALADL1 PE=1 SV=2	0.526	0.198	5	4	5	4	740	80.5	5.36	8.97	4	0	363806	1
TRUE	Low	Master Protein	Q6Q4G3	Aminopeptidase Q OS=Homo sapiens OX=9606 GN=LVRN PE=1 SV=4	0.701	0.071	10	8	9	8	990	113.2	5.63	6.93	8	0	1.12189e+06	1
TRUE	Low	Master Protein	Q02094	Ammonium transporter Rh type A OS=Homo sapiens OX=9606 GN=RHAG PE=1 SV=2	0.704	0	17	3	3	3	409	44.2	6.84	3.11	3	0	423592	1
TRUE	Low	Master Protein	Q9H310	Ammonium transporter Rh type B OS=Homo sapiens OX=9606 GN=RHBG PE=1 SV=2	0.642	0	5	2	3	2	441	47.2	8.59	1.98	2	0	12861.1	1
TRUE	Low	Master Protein	Q9UBD6	Ammonium transporter Rh type C OS=Homo sapiens OX=9606 GN=RHCG PE=1 SV=1	0.635	0	2	2	2	2	479	53.1	6.39	1.82	2	0	563205	1
TRUE	Low	Master Protein	P49418	Amphiphysin OS=Homo sapiens OX=9606 GN=AMPH PE=1 SV=1	0.622	0.118	15	6	6	6	695	76.2	4.64	10.18	6	0	449970	1
TRUE	Low	Master Protein	Q86WK6	Amphoterin-induced protein 1 OS=Homo sapiens OX=9606 GN=AMIGO1 PE=1 SV=1	0.696	0	13	6	25	6	493	55.2	6.7	12.3	6	0	2.45358e+06	1
FALSE	Low	Master Protein	Q86SJ2	Amphoterin-induced protein 2 OS=Homo sapiens OX=9606 GN=AMIGO2 PE=1 SV=1	0.691	0	13	4	8	4	522	57.9	8.4	15.04	4	0	1.95136e+06	1
TRUE	High	Master Protein	Q7Z5R6	Amyloid beta A4 precursor protein-binding family B member 1-interacting protein OS=Homo sapiens OX=9606 GN=APBB1IP PE=1 SV=1	0	7.121	19	11	14	11	666	73.1	5.59	28.99	11	0	449386	1
TRUE	Low	Master Protein	Q02410	Amyloid-beta A4 precursor protein-binding family A member 1 OS=Homo sapiens OX=9606 GN=APBA1 PE=1 SV=3	0.601	0.134	12	9	15	8	837	92.8	4.93	30.18	9	2	769808	1
TRUE	Low	Master Protein	Q99767	Amyloid-beta A4 precursor protein-binding family A member 2 OS=Homo sapiens OX=9606 GN=APBA2 PE=1 SV=3	0.726	0	13	7	8	6	749	82.5	4.86	16.55	7	0	912121	1
TRUE	Low	Master Protein	O96018	Amyloid-beta A4 precursor protein-binding family A member 3 OS=Homo sapiens OX=9606 GN=APBA3 PE=1 SV=1	0.428	0.369	7	3	5	3	575	61.4	4.94	8.36	3	0	58952.9	1
TRUE	Low	Master Protein	O00213	Amyloid-beta A4 precursor protein-binding family B member 1 OS=Homo sapiens OX=9606 GN=APBB1 PE=1 SV=2	0.833	0.003	10	6	7	6	710	77.2	5.06	7.29	6	0	1.58556e+06	1
TRUE	High	Master Protein	P05067	Amyloid-beta precursor protein OS=Homo sapiens OX=9606 GN=APP PE=1 SV=3	0	17.441	20	14	23	12	770	86.9	4.82	37.69	14	2	947773	1
TRUE	Low	Master Protein	P51693	Amyloid-like protein 1 OS=Homo sapiens OX=9606 GN=APLP1 PE=1 SV=3	0.463	0.301	21	14	19	14	650	72.1	5.8	32.96	14	0	2.80745e+06	1
TRUE	Low	Master Protein	Q06481	Amyloid-like protein 2 OS=Homo sapiens OX=9606 GN=APLP2 PE=1 SV=2	0.837	0.002	15	11	15	9	763	86.9	4.79	26.9	11	0	935659	1
TRUE	Low	Master Protein	P10275	Androgen receptor OS=Homo sapiens OX=9606 GN=AR PE=1 SV=3	0.702	0.069	8	9	15	9	920	99.1	6.42	26.43	9	0	1.13694e+06	1
TRUE	Low	Master Protein	Q96IZ2	Androgen-dependent TFPI-regulating protein OS=Homo sapiens OX=9606 GN=ADTRP PE=1 SV=1	0.614	0	11	2	2	2	230	26.8	9.73	0	2	0	1.69212e+06	1
TRUE	High	Master Protein	Q13685	Angio-associated migratory cell protein OS=Homo sapiens OX=9606 GN=AAMP PE=1 SV=2	0	6.379	19	5	6	5	434	46.7	4.42	14.29	5	0	44620	1
TRUE	Low	Master Protein	Q4VCS5	Angiomotin OS=Homo sapiens OX=9606 GN=AMOT PE=1 SV=1	0.25	0.718	22	20	25	17	1084	118	7.64	42.87	20	3	3.02464e+06	1
TRUE	Low	Master Protein	Q8IY63	Angiomotin-like protein 1 OS=Homo sapiens OX=9606 GN=AMOTL1 PE=1 SV=1	0.525	0.204	23	20	25	17	956	106.5	7.11	44.78	20	0	4.75422e+06	1
TRUE	Low	Master Protein	Q9Y2J4	Angiomotin-like protein 2 OS=Homo sapiens OX=9606 GN=AMOTL2 PE=1 SV=3	0.492	0.24	20	17	24	16	779	85.7	7.3	27.12	17	0	6.70545e+07	1
TRUE	Low	Master Protein	Q15389	Angiopoietin-1 OS=Homo sapiens OX=9606 GN=ANGPT1 PE=1 SV=2	0.109	1.245	19	10	11	10	498	57.5	6.76	14.93	10	0	1.51035e+06	1
TRUE	Low	Master Protein	Q02763	Angiopoietin-1 receptor OS=Homo sapiens OX=9606 GN=TEK PE=1 SV=2	0.682	0	11	12	15	12	1124	125.7	6.89	22.85	12	0	885153	1
TRUE	Low	Master Protein	O15123	Angiopoietin-2 OS=Homo sapiens OX=9606 GN=ANGPT2 PE=1 SV=1	0.677	0.088	30	10	12	10	496	56.9	5.58	23.22	10	0	2.55677e+06	1
TRUE	Low	Master Protein	Q9BYF1	Angiotensin-converting enzyme 2 OS=Homo sapiens OX=9606 GN=ACE2 PE=1 SV=2	0.664	0.093	19	11	12	11	805	92.4	5.54	14.46	11	0	1.09514e+06	1
TRUE	High	Master Protein	P12821	Angiotensin-converting enzyme OS=Homo sapiens OX=9606 GN=ACE PE=1 SV=1	0.002	3.96	14	15	22	14	1306	149.6	6.39	42.74	15	1	5.88928e+06	1
TRUE	Low	Master Protein	P04920	Anion exchange protein 2 OS=Homo sapiens OX=9606 GN=SLC4A2 PE=1 SV=4	0.805	0.018	5	7	11	7	1241	136.9	6.29	11.74	7	0	1.50198e+06	1
TRUE	Low	Master Protein	P48751	Anion exchange protein 3 OS=Homo sapiens OX=9606 GN=SLC4A3 PE=1 SV=2	0.455	0.322	9	8	11	8	1232	135.7	6.44	21.61	8	0	1.44173e+06	1
TRUE	Low	Master Protein	Q96Q91	Anion exchange protein 4 OS=Homo sapiens OX=9606 GN=SLC4A9 PE=2 SV=2	0.455	0.317	9	8	15	8	983	108.2	7.09	18.41	8	0	2.20157e+06	1
TRUE	Low	Master Protein	Q8TE54	Anion exchange transporter OS=Homo sapiens OX=9606 GN=SLC26A7 PE=2 SV=2	0.672	0	7	3	3	3	656	72.2	7.9	5.26	3	0	1.50286e+06	1
TRUE	Low	Master Protein	Q969K4	Ankyrin repeat and BTB/POZ domain-containing protein 1 OS=Homo sapiens OX=9606 GN=ABTB1 PE=1 SV=1	0.838	0.002	9	4	6	4	478	53.9	5.33	6.59	4	0	2.61173e+06	1
TRUE	Low	Master Protein	Q8N8V4	Ankyrin repeat and SAM domain-containing protein 4B OS=Homo sapiens OX=9606 GN=ANKS4B PE=1 SV=2	0.201	0.87	26	13	18	13	417	46.6	5.1	32.62	13	0	9.07418e+06	1
FALSE	Low	Master Protein	Q9Y575	Ankyrin repeat and SOCS box protein 3 OS=Homo sapiens OX=9606 GN=ASB3 PE=1 SV=1	0.628	0	8	2	2	2	518	57.7	6.27	2.48	2	0	186468	1
TRUE	Medium	Master Protein	Q7Z6G8	Ankyrin repeat and sterile alpha motif domain-containing protein 1B OS=Homo sapiens OX=9606 GN=ANKS1B PE=1 SV=2	0.033	1.986	22	23	36	23	1248	138	6.37	66.21	23	0	1.92014e+06	1
TRUE	Low	Master Protein	Q6UB99	Ankyrin repeat domain-containing protein 11 OS=Homo sapiens OX=9606 GN=ANKRD11 PE=1 SV=3	0.455	0.322	17	45	63	45	2663	297.7	7.11	96.06	45	0	1.86921e+07	1
FALSE	High	Master Protein	Q8IZ07	Ankyrin repeat domain-containing protein 13A OS=Homo sapiens OX=9606 GN=ANKRD13A PE=1 SV=3	0.002	3.792	10	6	8	5	590	67.6	5.02	9.98	6	1	1.06958e+06	1
TRUE	Low	Master Protein	Q86YJ7	Ankyrin repeat domain-containing protein 13B OS=Homo sapiens OX=9606 GN=ANKRD13B PE=1 SV=4	0.494	0.238	19	10	12	10	626	70.2	6.93	9.92	10	0	1.88256e+06	1
TRUE	Low	Master Protein	Q6ZTN6	Ankyrin repeat domain-containing protein 13D OS=Homo sapiens OX=9606 GN=ANKRD13D PE=1 SV=2	0.343	0.506	13	5	5	4	518	58.4	5.38	6.86	5	0	272147	1
TRUE	Low	Master Protein	Q5TYW2	Ankyrin repeat domain-containing protein 20A1 OS=Homo sapiens OX=9606 GN=ANKRD20A1 PE=2 SV=1	0.158	1.021	20	15	25	15	823	94	7.85	47.73	15	0	3.40456e+06	1
TRUE	Low	Master Protein	Q96NW4	Ankyrin repeat domain-containing protein 27 OS=Homo sapiens OX=9606 GN=ANKRD27 PE=1 SV=2	0.615	0.121	9	7	8	7	1050	116.9	6.87	12.69	7	0	411646	1
TRUE	High	Master Protein	P16157	Ankyrin-1 OS=Homo sapiens OX=9606 GN=ANK1 PE=1 SV=3	0.002	3.701	17	28	54	27	1881	206.1	6.01	60.75	28	1	2.03575e+07	1
TRUE	Low	Master Protein	Q01484	Ankyrin-2 OS=Homo sapiens OX=9606 GN=ANK2 PE=1 SV=4	0.454	0.321	16	54	67	51	3957	433.4	5.14	89.82	54	0	1.25398e+07	1
TRUE	High	Master Protein	Q12955	Ankyrin-3 OS=Homo sapiens OX=9606 GN=ANK3 PE=1 SV=3	0	9.561	24	92	124	89	4377	480.1	6.49	212.6	92	2	1.60855e+07	1
TRUE	High	Master Protein	P04083	Annexin A1 OS=Homo sapiens OX=9606 GN=ANXA1 PE=1 SV=2	0	139.729	84	30	83	30	346	38.7	7.02	260.75	30	0	1.85054e+07	1
FALSE	High	Master Protein	P27216	Annexin A13 OS=Homo sapiens OX=9606 GN=ANXA13 PE=1 SV=3	0	8.846	33	9	17	9	316	35.4	5.6	33.04	9	0	1.99815e+07	1
FALSE	High	Master Protein	P07355	Annexin A2 OS=Homo sapiens OX=9606 GN=ANXA2 PE=1 SV=2	0	259.471	86	39	409	10	339	38.6	7.75	1380.91	39	37	1.01039e+08	1
TRUE	High	Master Protein	P12429	Annexin A3 OS=Homo sapiens OX=9606 GN=ANXA3 PE=1 SV=3	0	79.591	57	21	41	21	323	36.4	5.92	133.74	21	0	9.97373e+06	1
TRUE	High	Master Protein	P09525	Annexin A4 OS=Homo sapiens OX=9606 GN=ANXA4 PE=1 SV=4	0	117.612	75	30	92	29	319	35.9	6.13	335.06	30	1	2.02153e+07	1
TRUE	High	Master Protein	P08758	Annexin A5 OS=Homo sapiens OX=9606 GN=ANXA5 PE=1 SV=2	0	129.518	72	24	78	23	320	35.9	5.05	244.74	24	0	2.77037e+07	1
TRUE	High	Master Protein	P20073	Annexin A7 OS=Homo sapiens OX=9606 GN=ANXA7 PE=1 SV=3	0	60.227	41	22	42	22	488	52.7	5.68	119.61	22	0	4.89534e+06	1
TRUE	Low	Master Protein	P13928	Annexin A8 OS=Homo sapiens OX=9606 GN=ANXA8 PE=1 SV=3	0.6	0	20	5	6	5	327	36.9	5.78	4.29	5	0	886715	1
TRUE	Low	Master Protein	O76027	Annexin A9 OS=Homo sapiens OX=9606 GN=ANXA9 PE=1 SV=3	0.556	0	12	4	6	4	345	38.3	5.77	11.1	4	0	392139	1
TRUE	Low	Master Protein	Q5XXA6	Anoctamin-1 OS=Homo sapiens OX=9606 GN=ANO1 PE=1 SV=1	0.757	0.05	11	9	13	9	986	114	8.54	21.65	9	0	2.90874e+06	1
FALSE	Low	Master Protein	Q9NW15	Anoctamin-10 OS=Homo sapiens OX=9606 GN=ANO10 PE=1 SV=2	0.721	0.066	8	6	9	6	660	76.3	7.4	14.05	6	0	821894	1
TRUE	Low	Master Protein	Q9NQ90	Anoctamin-2 OS=Homo sapiens OX=9606 GN=ANO2 PE=1 SV=2	0.589	0.142	14	15	21	15	1003	113.9	6.55	27.13	15	0	3.53402e+06	1
TRUE	Low	Master Protein	Q9BYT9	Anoctamin-3 OS=Homo sapiens OX=9606 GN=ANO3 PE=1 SV=2	0.693	0	12	10	16	10	981	114.6	8.66	28.46	10	0	2.45722e+06	1
TRUE	Low	Master Protein	Q32M45	Anoctamin-4 OS=Homo sapiens OX=9606 GN=ANO4 PE=2 SV=1	0.761	0.048	14	12	28	12	955	111.4	8.18	36.08	12	0	1.92054e+06	1
TRUE	Low	Master Protein	Q75V66	Anoctamin-5 OS=Homo sapiens OX=9606 GN=ANO5 PE=1 SV=1	0.677	0.088	8	9	25	9	913	107.1	6.8	55.81	9	0	4.96877e+06	1
TRUE	High	Master Protein	Q4KMQ2	Anoctamin-6 OS=Homo sapiens OX=9606 GN=ANO6 PE=1 SV=2	0	9.814	14	14	17	14	910	106.1	7.77	29.3	14	0	897863	1
TRUE	Low	Master Protein	Q6IWH7	Anoctamin-7 OS=Homo sapiens OX=9606 GN=ANO7 PE=1 SV=2	0.474	0.292	10	7	9	7	933	105.5	7.87	19.55	7	0	878386	1
TRUE	Low	Master Protein	Q9HCE9	Anoctamin-8 OS=Homo sapiens OX=9606 GN=ANO8 PE=1 SV=3	0.631	0	12	13	19	13	1232	135.9	5.82	29.43	13	0	3.12849e+06	1
TRUE	Low	Master Protein	A1A5B4	Anoctamin-9 OS=Homo sapiens OX=9606 GN=ANO9 PE=1 SV=3	0.799	0	11	7	9	7	782	90.3	8.16	13.29	7	0	1.52016e+06	1
TRUE	Low	Master Protein	P23352	Anosmin-1 OS=Homo sapiens OX=9606 GN=ANOS1 PE=1 SV=3	0.64	0.105	13	6	9	6	680	76.1	9.16	15.4	6	0	587216	1
FALSE	Low	Master Protein	Q9H6X2	Anthrax toxin receptor 1 OS=Homo sapiens OX=9606 GN=ANTXR1 PE=1 SV=2	0.587	0	9	4	7	4	564	62.7	7.61	13.1	4	0	1.34241e+06	1
FALSE	Low	Master Protein	P58335	Anthrax toxin receptor 2 OS=Homo sapiens OX=9606 GN=ANTXR2 PE=1 SV=5	0.838	0.001	9	4	5	4	489	53.6	7.46	6.94	4	0	189675	1
TRUE	Low	Master Protein	A6NF34	Anthrax toxin receptor-like OS=Homo sapiens OX=9606 GN=ANTXRL PE=3 SV=3	0.772	0	9	3	3	3	631	70.6	8.37	7.21	3	0	82046.7	1
TRUE	Low	Master Protein	Q16671	Anti-Muellerian hormone type-2 receptor OS=Homo sapiens OX=9606 GN=AMHR2 PE=1 SV=1	0.781	0	14	7	7	7	573	62.7	5.81	11.32	7	0	268788	1
TRUE	Low	Master Protein	P15813	Antigen-presenting glycoprotein CD1d OS=Homo sapiens OX=9606 GN=CD1D PE=1 SV=1	0.57	0	15	3	3	3	335	37.7	8.16	2.13	3	0	813640	1
TRUE	High	Master Protein	P01008	Antithrombin-III OS=Homo sapiens OX=9606 GN=SERPINC1 PE=1 SV=1	0	73.641	48	24	38	24	464	52.6	6.71	110.97	24	0	6.07237e+06	1
TRUE	High	Master Protein	O95786	Antiviral innate immune response receptor RIG-I OS=Homo sapiens OX=9606 GN=DDX58 PE=1 SV=2	0	6.856	19	17	22	17	925	106.5	6.4	39.65	17	0	1.23439e+06	1
TRUE	High	Master Protein	Q9BXS5	AP-1 complex subunit mu-1 OS=Homo sapiens OX=9606 GN=AP1M1 PE=1 SV=3	0	16.293	26	9	13	9	423	48.6	7.3	25.67	9	0	734420	1
FALSE	High	Master Protein	P61966	AP-1 complex subunit sigma-1A OS=Homo sapiens OX=9606 GN=AP1S1 PE=1 SV=1	0	11.437	20	3	5	3	158	18.7	5.73	15.19	3	0	1.08717e+06	1
FALSE	Low	Master Protein	P56377	AP-1 complex subunit sigma-2 OS=Homo sapiens OX=9606 GN=AP1S2 PE=1 SV=1	0.649	0	10	2	2	2	157	18.6	5.47	0	2	0	384345	1
FALSE	Low	Master Protein	Q96PC3	AP-1 complex subunit sigma-3 OS=Homo sapiens OX=9606 GN=AP1S3 PE=1 SV=1	0.688	0.078	6	1	2	1	154	18.3	6.79	0	1	0	144409	1
TRUE	High	Master Protein	O95782	AP-2 complex subunit alpha-1 OS=Homo sapiens OX=9606 GN=AP2A1 PE=1 SV=3	0	57.369	40	32	42	25	977	107.5	7.03	110.76	32	6	2.5348e+06	1
TRUE	High	Master Protein	O94973	AP-2 complex subunit alpha-2 OS=Homo sapiens OX=9606 GN=AP2A2 PE=1 SV=2	0	33.702	22	16	22	9	939	103.9	6.96	59.06	16	0	482508	1
TRUE	High	Master Protein	P63010	AP-2 complex subunit beta OS=Homo sapiens OX=9606 GN=AP2B1 PE=1 SV=1	0	88.99	34	30	50	30	937	104.5	5.38	136.94	30	0	4.78491e+06	1
TRUE	High	Master Protein	Q96CW1	AP-2 complex subunit mu OS=Homo sapiens OX=9606 GN=AP2M1 PE=1 SV=2	0	43.857	43	18	29	18	435	49.6	9.54	78.71	18	0	4.1324e+06	1
FALSE	High	Master Protein	P53680	AP-2 complex subunit sigma OS=Homo sapiens OX=9606 GN=AP2S1 PE=1 SV=2	0.005	3.2	20	4	5	4	142	17	6.18	10.63	4	0	403562	1
TRUE	Low	Master Protein	Q2M2I8	AP2-associated protein kinase 1 OS=Homo sapiens OX=9606 GN=AAK1 PE=1 SV=3	0.241	0.744	9	6	8	6	961	103.8	6.6	14.67	6	0	1.72573e+06	1
TRUE	Low	Master Protein	Q5JTC6	APC membrane recruitment protein 1 OS=Homo sapiens OX=9606 GN=AMER1 PE=1 SV=2	0.746	0.058	14	14	23	14	1135	124	4.84	44.27	14	0	6.52583e+06	1
TRUE	Low	Master Protein	Q8N7J2	APC membrane recruitment protein 2 OS=Homo sapiens OX=9606 GN=AMER2 PE=1 SV=3	0.74	0.06	27	15	21	15	671	69.5	6.99	38.01	15	0	848244	1
TRUE	Low	Master Protein	Q8N944	APC membrane recruitment protein 3 OS=Homo sapiens OX=9606 GN=AMER3 PE=1 SV=2	0.829	0.004	17	12	13	12	861	90.4	5.69	24.25	12	0	2.45563e+06	1
TRUE	Low	Master Protein	P35414	Apelin receptor OS=Homo sapiens OX=9606 GN=APLNR PE=1 SV=1	0.63	0	3	1	1	1	380	42.6	7.49	1.62	1	0	15459.1	1
TRUE	Low	Master Protein	C9J069	Apical junction component 1 homolog OS=Homo sapiens OX=9606 GN=AJM1 PE=3 SV=1	0.534	0.188	10	8	12	8	976	106.6	9.03	24.16	8	0	899966	1
TRUE	High	Master Protein	P02647	Apolipoprotein A-I OS=Homo sapiens OX=9606 GN=APOA1 PE=1 SV=1	0	89.898	79	29	52	29	267	30.8	5.76	154.93	29	0	1.0594e+07	1
TRUE	High	Master Protein	Q0VD83	Apolipoprotein B receptor OS=Homo sapiens OX=9606 GN=APOBR PE=1 SV=3	0	36.117	27	20	29	20	1097	115.6	4.4	70.83	20	0	1.90749e+06	1
TRUE	High	Master Protein	P04114	Apolipoprotein B-100 OS=Homo sapiens OX=9606 GN=APOB PE=1 SV=2	0	188.694	27	107	142	105	4563	515.3	7.05	334.61	107	2	1.91932e+07	1
FALSE	High	Master Protein	P02649	Apolipoprotein E OS=Homo sapiens OX=9606 GN=APOE PE=1 SV=1	0	56.984	63	18	31	18	317	36.1	5.73	90.36	18	0	2.08856e+06	1
TRUE	Low	Master Protein	Q96LR9	Apolipoprotein L domain-containing protein 1 OS=Homo sapiens OX=9606 GN=APOLD1 PE=2 SV=2	0.61	0.125	14	3	9	3	279	30.5	10.42	17.24	3	0	3.35681e+06	1
TRUE	Low	Master Protein	Q96KQ4	Apoptosis-stimulating of p53 protein 1 OS=Homo sapiens OX=9606 GN=PPP1R13B PE=1 SV=3	0.511	0.216	14	11	20	11	1090	119.5	6.76	38.97	11	0	4.27528e+06	1
TRUE	High	Master Protein	Q9UKV3	Apoptotic chromatin condensation inducer in the nucleus OS=Homo sapiens OX=9606 GN=ACIN1 PE=1 SV=2	0	54.598	27	32	50	32	1341	151.8	6.43	99.87	32	0	2.96047e+06	1
TRUE	Low	Master Protein	Q8NBQ7	Aquaporin-11 OS=Homo sapiens OX=9606 GN=AQP11 PE=1 SV=1	0.644	0	9	1	1	1	271	30.2	7.9	0	1	0	140218	1
TRUE	Low	Master Protein	Q92482	Aquaporin-3 OS=Homo sapiens OX=9606 GN=AQP3 PE=1 SV=2	0.788	0.035	9	1	1	1	292	31.5	7.23	0	1	0	56082.2	1
FALSE	Low	Master Protein	P55087	Aquaporin-4 OS=Homo sapiens OX=9606 GN=AQP4 PE=1 SV=2	0.732	0	2	1	1	1	323	34.8	7.66	1.7	1	0	6064.94	1
FALSE	Low	Master Protein	P55064	Aquaporin-5 OS=Homo sapiens OX=9606 GN=AQP5 PE=1 SV=1	0.658	0	8	1	1	1	265	28.3	8.62	2.95	1	0	226490	1
FALSE	Low	Master Protein	Q13520	Aquaporin-6 OS=Homo sapiens OX=9606 GN=AQP6 PE=1 SV=2	0.805	0.018	3	1	2	1	282	29.4	8.66	3.53	1	0	24113.5	1
TRUE	Low	Master Protein	O14520	Aquaporin-7 OS=Homo sapiens OX=9606 GN=AQP7 PE=1 SV=1	0.668	0	7	2	2	2	342	37.2	8.95	4.41	2	0	180094	1
FALSE	Low	Master Protein	O94778	Aquaporin-8 OS=Homo sapiens OX=9606 GN=AQP8 PE=1 SV=2	0.682	0	10	3	3	3	261	27.4	6.89	2.24	3	0	1.32703e+06	1
FALSE	Low	Master Protein	O43315	Aquaporin-9 OS=Homo sapiens OX=9606 GN=AQP9 PE=1 SV=2	0.559	0	5	2	2	2	295	31.4	7.81	3.85	2	0	25324.3	1
FALSE	Low	Master Protein	O75689	Arf-GAP with dual PH domain-containing protein 1 OS=Homo sapiens OX=9606 GN=ADAP1 PE=1 SV=2	0.814	0	19	6	8	5	374	43.4	8.97	10.63	6	0	546151	1
TRUE	Low	Master Protein	Q9NPF8	Arf-GAP with dual PH domain-containing protein 2 OS=Homo sapiens OX=9606 GN=ADAP2 PE=1 SV=1	0.751	0	25	9	11	8	381	44.3	9.36	12.2	9	1	1.04981e+06	1
TRUE	High	Master Protein	Q96P48	Arf-GAP with Rho-GAP domain, ANK repeat and PH domain-containing protein 1 OS=Homo sapiens OX=9606 GN=ARAP1 PE=1 SV=3	0	8.969	12	16	24	16	1450	162.1	6.23	39.77	16	0	1.38869e+07	1
TRUE	Low	Master Protein	Q8WWN8	Arf-GAP with Rho-GAP domain, ANK repeat and PH domain-containing protein 3 OS=Homo sapiens OX=9606 GN=ARAP3 PE=1 SV=1	0.794	0.033	12	19	30	19	1544	169.7	7.08	27.32	19	0	5.1108e+06	1
TRUE	Low	Master Protein	Q9ULH1	Arf-GAP with SH3 domain, ANK repeat and PH domain-containing protein 1 OS=Homo sapiens OX=9606 GN=ASAP1 PE=1 SV=4	0.694	0.074	10	10	15	9	1129	125.4	7.31	19.98	10	0	488634	1
TRUE	Low	Master Protein	O43150	Arf-GAP with SH3 domain, ANK repeat and PH domain-containing protein 2 OS=Homo sapiens OX=9606 GN=ASAP2 PE=1 SV=3	0.623	0.118	16	14	16	14	1006	111.6	6.68	28.43	14	0	1.62332e+06	1
FALSE	High	Master Protein	P53365	Arfaptin-2 OS=Homo sapiens OX=9606 GN=ARFIP2 PE=1 SV=1	0	13.457	17	5	6	5	341	37.8	6.04	18.43	5	0	351536	1
TRUE	Low	Master Protein	Q8TF01	Arginine/serine-rich protein PNISR OS=Homo sapiens OX=9606 GN=PNISR PE=1 SV=2	0.778	0	16	11	17	11	805	92.5	10.02	18.36	11	0	1.38902e+06	1
TRUE	Low	Master Protein	Q8N8R7	ARL14 effector protein OS=Homo sapiens OX=9606 GN=ARL14EP PE=1 SV=1	0.804	0.021	23	6	8	6	260	29.3	8.07	17.66	6	0	605545	1
TRUE	Low	Master Protein	O00192	Armadillo repeat protein deleted in velo-cardio-facial syndrome OS=Homo sapiens OX=9606 GN=ARVCF PE=1 SV=1	0.791	0.034	20	17	20	17	962	104.6	6.81	34.79	17	0	6.07404e+06	1
TRUE	Low	Master Protein	Q8N5I2	Arrestin domain-containing protein 1 OS=Homo sapiens OX=9606 GN=ARRDC1 PE=1 SV=1	0.811	0	15	6	6	6	433	46	7.02	4.22	6	0	892303	1
FALSE	Low	Master Protein	Q8TBH0	Arrestin domain-containing protein 2 OS=Homo sapiens OX=9606 GN=ARRDC2 PE=1 SV=2	0.697	0.073	3	1	1	1	407	44.4	9.2	2.22	1	0	137877	1
TRUE	Low	Master Protein	Q96B67	Arrestin domain-containing protein 3 OS=Homo sapiens OX=9606 GN=ARRDC3 PE=1 SV=1	0.648	0	6	2	4	2	414	46.4	6.6	3.97	2	0	720685	1
FALSE	Low	Master Protein	Q8NCT1	Arrestin domain-containing protein 4 OS=Homo sapiens OX=9606 GN=ARRDC4 PE=1 SV=3	0.272	0.654	8	3	3	3	418	45.5	6.19	5.06	3	0	270237	1
TRUE	Low	Master Protein	Q9NS82	Asc-type amino acid transporter 1 OS=Homo sapiens OX=9606 GN=SLC7A10 PE=1 SV=1	0.819	0	7	2	2	2	523	56.8	8.18	4.43	2	0	38741.4	1
TRUE	Low	Master Protein	P07306	Asialoglycoprotein receptor 1 OS=Homo sapiens OX=9606 GN=ASGR1 PE=1 SV=2	0.637	0	17	3	4	3	291	33.2	5.5	5.94	3	0	201013	1
FALSE	Low	Master Protein	P07307	Asialoglycoprotein receptor 2 OS=Homo sapiens OX=9606 GN=ASGR2 PE=1 SV=2	0.667	0	4	2	2	2	311	35.1	6.25	2.08	2	0	56013.2	1
TRUE	High	Master Protein	P00505	Aspartate aminotransferase, mitochondrial OS=Homo sapiens OX=9606 GN=GOT2 PE=1 SV=3	0	74.314	52	20	39	20	430	47.5	9.01	127.14	20	0	6.16579e+06	1
TRUE	High	Master Protein	Q12797	Aspartyl/asparaginyl beta-hydroxylase OS=Homo sapiens OX=9606 GN=ASPH PE=1 SV=3	0	76.741	32	24	46	24	758	85.8	5.01	125.87	24	0	3.42942e+06	1
TRUE	Low	Master Protein	Q6HA08	Astacin-like metalloendopeptidase OS=Homo sapiens OX=9606 GN=ASTL PE=1 SV=4	0.523	0.206	23	7	10	7	431	45.9	7.75	17.82	7	0	1.08798e+06	1
TRUE	Low	Master Protein	O14525	Astrotactin-1 OS=Homo sapiens OX=9606 GN=ASTN1 PE=1 SV=3	0.842	0	12	12	17	12	1302	144.8	5.24	25.12	12	0	931806	1
TRUE	Low	Master Protein	Q8NFD5	AT-rich interactive domain-containing protein 1B OS=Homo sapiens OX=9606 GN=ARID1B PE=1 SV=2	0.539	0.182	11	21	41	21	2236	236	6.73	61.03	21	0	6.98893e+06	1
TRUE	High	Master Protein	Q68CP9	AT-rich interactive domain-containing protein 2 OS=Homo sapiens OX=9606 GN=ARID2 PE=1 SV=2	0	4.553	19	28	37	28	1835	197.3	7.42	69.08	28	0	2.30787e+06	1
TRUE	Low	Master Protein	P29374	AT-rich interactive domain-containing protein 4A OS=Homo sapiens OX=9606 GN=ARID4A PE=1 SV=3	0.358	0.479	15	22	38	22	1257	142.7	5.1	66.67	22	0	1.41752e+06	1
TRUE	High	Master Protein	Q9UBB4	Ataxin-10 OS=Homo sapiens OX=9606 GN=ATXN10 PE=1 SV=1	0	18.596	28	11	16	10	475	53.5	5.25	33.72	11	1	1.20177e+06	1
TRUE	Low	Master Protein	P54252	Ataxin-3 OS=Homo sapiens OX=9606 GN=ATXN3 PE=1 SV=5	0.802	0	11	4	4	4	361	41.2	4.78	6.1	4	0	50940.2	1
TRUE	High	Master Protein	P25705	ATP synthase subunit alpha, mitochondrial OS=Homo sapiens OX=9606 GN=ATP5F1A PE=1 SV=1	0	261.015	71	40	277	40	553	59.7	9.13	907.89	40	0	7.06552e+07	1
TRUE	High	Master Protein	P06576	ATP synthase subunit beta, mitochondrial OS=Homo sapiens OX=9606 GN=ATP5F1B PE=1 SV=3	0	296.582	69	28	331	28	529	56.5	5.4	1209.31	28	0	8.94879e+07	1
TRUE	High	Master Protein	P48047	ATP synthase subunit O, mitochondrial OS=Homo sapiens OX=9606 GN=ATP5PO PE=1 SV=1	0	75.205	73	14	57	14	213	23.3	9.96	207.2	14	0	1.03593e+07	1
TRUE	Low	Master Protein	Q86UK0	ATP-binding cassette sub-family A member 12 OS=Homo sapiens OX=9606 GN=ABCA12 PE=1 SV=3	0.255	0.695	12	23	28	23	2595	293	7.75	28.94	23	0	4.64627e+06	1
TRUE	High	Master Protein	Q86UQ4	ATP-binding cassette sub-family A member 13 OS=Homo sapiens OX=9606 GN=ABCA13 PE=2 SV=3	0.006	3.048	16	68	164	67	5058	575.8	6.46	269.15	68	1	9.90905e+07	1
TRUE	Low	Master Protein	Q9BZC7	ATP-binding cassette sub-family A member 2 OS=Homo sapiens OX=9606 GN=ABCA2 PE=1 SV=4	0.256	0.689	15	29	39	28	2435	269.7	6.81	71.44	29	1	5.16555e+06	1
TRUE	Low	Master Protein	Q99758	ATP-binding cassette sub-family A member 3 OS=Homo sapiens OX=9606 GN=ABCA3 PE=1 SV=2	0.804	0.021	12	16	23	16	1704	191.2	7.62	42.12	16	0	7.57873e+06	1
TRUE	Low	Master Protein	Q8N139	ATP-binding cassette sub-family A member 6 OS=Homo sapiens OX=9606 GN=ABCA6 PE=1 SV=2	0.678	0.086	12	19	27	19	1617	184.2	7.36	48.54	19	0	6.51989e+06	1
TRUE	Low	Master Protein	O94911	ATP-binding cassette sub-family A member 8 OS=Homo sapiens OX=9606 GN=ABCA8 PE=1 SV=3	0.226	0.784	11	15	21	15	1581	179.1	7.18	33.25	15	0	2.16719e+06	1
TRUE	Low	Master Protein	Q2M3G0	ATP-binding cassette sub-family B member 5 OS=Homo sapiens OX=9606 GN=ABCB5 PE=1 SV=4	0.551	0.167	9	11	15	11	1257	138.6	7.53	24.06	11	0	885885	1
TRUE	Medium	Master Protein	Q9NP58	ATP-binding cassette sub-family B member 6, mitochondrial OS=Homo sapiens OX=9606 GN=ABCB6 PE=1 SV=1	0.02	2.274	10	12	20	12	842	93.8	8.48	33.59	12	0	3.71202e+06	1
TRUE	Low	Master Protein	Q96J66	ATP-binding cassette sub-family C member 11 OS=Homo sapiens OX=9606 GN=ABCC11 PE=1 SV=1	0.305	0.6	9	9	14	8	1382	154.2	8.09	21.95	9	0	1.63128e+06	1
TRUE	Low	Master Protein	Q09428	ATP-binding cassette sub-family C member 8 OS=Homo sapiens OX=9606 GN=ABCC8 PE=1 SV=6	0.105	1.258	12	19	26	14	1581	176.9	7.81	48.31	19	5	5.67442e+06	1
TRUE	Low	Master Protein	O60706	ATP-binding cassette sub-family C member 9 OS=Homo sapiens OX=9606 GN=ABCC9 PE=1 SV=2	0.573	0.151	12	18	22	13	1549	174.1	7.37	40.7	18	0	1.20473e+06	1
TRUE	Low	Master Protein	P45844	ATP-binding cassette sub-family G member 1 OS=Homo sapiens OX=9606 GN=ABCG1 PE=1 SV=3	0.621	0	14	7	10	7	678	75.5	7.81	12.12	7	0	1.8159e+06	1
TRUE	Low	Master Protein	Q9H172	ATP-binding cassette sub-family G member 4 OS=Homo sapiens OX=9606 GN=ABCG4 PE=1 SV=2	0.733	0.062	11	6	8	6	646	71.8	8.16	7.66	6	0	1.35818e+06	1
TRUE	Low	Master Protein	Q9H222	ATP-binding cassette sub-family G member 5 OS=Homo sapiens OX=9606 GN=ABCG5 PE=1 SV=1	0.833	0.003	12	8	11	8	651	72.5	8.95	12.2	8	0	5.16941e+06	1
TRUE	Low	Master Protein	Q9H221	ATP-binding cassette sub-family G member 8 OS=Homo sapiens OX=9606 GN=ABCG8 PE=1 SV=1	0.753	0.053	17	10	12	10	673	75.6	8.22	20.54	10	0	4.29403e+06	1
TRUE	High	Master Protein	P53396	ATP-citrate synthase OS=Homo sapiens OX=9606 GN=ACLY PE=1 SV=3	0	91.087	35	33	47	33	1101	120.8	7.33	116.87	33	0	7.21476e+06	1
TRUE	High	Master Protein	P08237	ATP-dependent 6-phosphofructokinase, muscle type OS=Homo sapiens OX=9606 GN=PFKM PE=1 SV=2	0	91.848	35	21	44	21	780	85.1	7.99	134.78	21	0	6.25496e+06	1
TRUE	High	Master Protein	O00571	ATP-dependent RNA helicase DDX3X OS=Homo sapiens OX=9606 GN=DDX3X PE=1 SV=3	0	131.757	50	29	72	29	662	73.2	7.18	230.07	29	0	2.93536e+07	1
TRUE	High	Master Protein	Q9BQ39	ATP-dependent RNA helicase DDX50 OS=Homo sapiens OX=9606 GN=DDX50 PE=1 SV=1	0	12.982	23	15	24	15	737	82.5	9.17	57.57	15	0	2.06391e+06	1
FALSE	Low	Master Protein	P08183	ATP-dependent translocase ABCB1 OS=Homo sapiens OX=9606 GN=ABCB1 PE=1 SV=3	0.701	0.071	12	15	20	14	1280	141.4	9	34.19	15	1	2.54031e+06	1
TRUE	Low	Master Protein	P48048	ATP-sensitive inward rectifier potassium channel 1 OS=Homo sapiens OX=9606 GN=KCNJ1 PE=1 SV=1	0.688	0	17	6	9	6	391	44.8	8.82	7.61	6	0	891756	1
FALSE	Low	Master Protein	P78508	ATP-sensitive inward rectifier potassium channel 10 OS=Homo sapiens OX=9606 GN=KCNJ10 PE=1 SV=1	0.699	0	7	2	2	2	379	42.5	8.06	2.14	2	0	65160.1	1
FALSE	Low	Master Protein	Q14654	ATP-sensitive inward rectifier potassium channel 11 OS=Homo sapiens OX=9606 GN=KCNJ11 PE=1 SV=2	0.758	0	8	3	4	3	390	43.5	8	1.78	3	0	325121	1
FALSE	Low	Master Protein	Q14500	ATP-sensitive inward rectifier potassium channel 12 OS=Homo sapiens OX=9606 GN=KCNJ12 PE=1 SV=2	0.664	0	15	5	6	1	433	49	5.95	8.02	5	0	1016.44	1
TRUE	Low	Master Protein	Q9UNX9	ATP-sensitive inward rectifier potassium channel 14 OS=Homo sapiens OX=9606 GN=KCNJ14 PE=1 SV=1	0.562	0	10	3	5	3	436	47.8	5.41	11.29	3	0	834512	1
TRUE	Low	Master Protein	Q99712	ATP-sensitive inward rectifier potassium channel 15 OS=Homo sapiens OX=9606 GN=KCNJ15 PE=1 SV=2	0.553	0	7	2	3	2	375	42.6	7.69	4.86	2	0	998152	1
TRUE	Low	Master Protein	Q15842	ATP-sensitive inward rectifier potassium channel 8 OS=Homo sapiens OX=9606 GN=KCNJ8 PE=1 SV=1	0.803	0.022	25	11	14	11	424	47.9	9.26	20.17	11	0	1.75642e+06	1
TRUE	High	Master Protein	Q8NBU5	ATPase family AAA domain-containing protein 1 OS=Homo sapiens OX=9606 GN=ATAD1 PE=1 SV=1	0	14.99	25	7	7	7	361	40.7	6.9	21.13	7	0	254056	1
TRUE	High	Master Protein	Q5T9A4	ATPase family AAA domain-containing protein 3B OS=Homo sapiens OX=9606 GN=ATAD3B PE=1 SV=1	0	50.38	36	23	33	23	648	72.5	9.2	80.19	23	0	8.32315e+06	1
TRUE	Low	Master Protein	P16066	Atrial natriuretic peptide receptor 1 OS=Homo sapiens OX=9606 GN=NPR1 PE=1 SV=1	0.828	0.004	9	9	15	9	1061	118.8	6.64	21.54	9	0	1.55477e+06	1
TRUE	Low	Master Protein	P20594	Atrial natriuretic peptide receptor 2 OS=Homo sapiens OX=9606 GN=NPR2 PE=1 SV=1	0.272	0.651	17	13	17	13	1047	116.9	6.87	30.6	13	0	4.84365e+06	1
TRUE	Low	Master Protein	P17342	Atrial natriuretic peptide receptor 3 OS=Homo sapiens OX=9606 GN=NPR3 PE=1 SV=2	0.796	0.03	9	5	7	5	541	59.8	6.35	9.07	5	0	451660	1
TRUE	Low	Master Protein	Q9Y5Q5	Atrial natriuretic peptide-converting enzyme OS=Homo sapiens OX=9606 GN=CORIN PE=1 SV=2	0.785	0.04	10	8	11	8	1042	116.4	5.02	21.56	8	0	3.09786e+06	1
TRUE	Low	Master Protein	O75882	Attractin OS=Homo sapiens OX=9606 GN=ATRN PE=1 SV=2	0.766	0.046	16	20	28	20	1429	158.4	7.31	46.19	20	0	2.34408e+06	1
FALSE	Low	Master Protein	Q16570	Atypical chemokine receptor 1 OS=Homo sapiens OX=9606 GN=ACKR1 PE=1 SV=3	0.567	0	2	1	3	1	336	35.5	6.58	1.71	1	0	195290	1
TRUE	Low	Master Protein	P25106	Atypical chemokine receptor 3 OS=Homo sapiens OX=9606 GN=ACKR3 PE=1 SV=3	0.616	0	4	1	1	1	362	41.5	7.58	0	1	0	68118.8	1
FALSE	Low	Master Protein	Q9NPB9	Atypical chemokine receptor 4 OS=Homo sapiens OX=9606 GN=ACKR4 PE=1 SV=1	0.643	0	3	1	2	1	350	39.9	8.5	4.95	1	0	60232.6	1
TRUE	Low	Master Protein	Q96D53	Atypical kinase COQ8B, mitochondrial OS=Homo sapiens OX=9606 GN=COQ8B PE=1 SV=2	0.413	0.392	13	5	6	5	544	60	7.23	12.57	5	0	466529	1
TRUE	Low	Master Protein	O15169	Axin-1 OS=Homo sapiens OX=9606 GN=AXIN1 PE=1 SV=2	0.803	0.024	16	13	19	13	862	95.6	6.96	31.59	13	0	1.66335e+06	1
FALSE	Low	Master Protein	P82251	b(0,+)-type amino acid transporter 1 OS=Homo sapiens OX=9606 GN=SLC7A9 PE=1 SV=1	0.587	0	2	1	1	1	487	53.4	8.12	1.61	1	0	20207.2	1
TRUE	Low	Master Protein	Q7Z6A9	B- and T-lymphocyte attenuator OS=Homo sapiens OX=9606 GN=BTLA PE=1 SV=3	0.72	0.066	22	6	9	6	289	32.8	6.52	18.26	6	0	457038	1
TRUE	Low	Master Protein	P40259	B-cell antigen receptor complex-associated protein beta chain OS=Homo sapiens OX=9606 GN=CD79B PE=1 SV=1	0.671	0	12	3	7	3	229	26	5.92	7.52	3	0	1.00748e+06	1
TRUE	Low	Master Protein	P21854	B-cell differentiation antigen CD72 OS=Homo sapiens OX=9606 GN=CD72 PE=1 SV=1	0.837	0	14	4	7	4	359	40.2	8.28	9.16	4	0	377554	1
TRUE	Low	Master Protein	Q8WV28	B-cell linker protein OS=Homo sapiens OX=9606 GN=BLNK PE=1 SV=2	0.627	0	28	10	17	10	456	50.4	8.16	24.25	10	0	4.02487e+06	1
FALSE	Low	Master Protein	P20749	B-cell lymphoma 3 protein OS=Homo sapiens OX=9606 GN=BCL3 PE=1 SV=2	0.526	0.2	16	6	9	5	454	47.6	8.41	14.17	6	0	931442	1
TRUE	Low	Master Protein	O95999	B-cell lymphoma/leukemia 10 OS=Homo sapiens OX=9606 GN=BCL10 PE=1 SV=1	0.631	0	32	5	13	5	233	26.2	5.74	22.77	5	0	469527	1
TRUE	Low	Master Protein	P20273	B-cell receptor CD22 OS=Homo sapiens OX=9606 GN=CD22 PE=1 SV=2	0.724	0.065	15	9	10	9	847	95.3	6.65	12.01	9	0	2.58735e+06	1
TRUE	Low	Master Protein	Q9UHQ4	B-cell receptor-associated protein 29 OS=Homo sapiens OX=9606 GN=BCAP29 PE=1 SV=2	0.558	0	24	6	9	6	241	28.3	9.54	12.15	6	0	363986	1
TRUE	High	Master Protein	P51572	B-cell receptor-associated protein 31 OS=Homo sapiens OX=9606 GN=BCAP31 PE=1 SV=3	0	43.64	57	16	33	16	246	28	8.44	75.56	16	0	2.74464e+06	1
TRUE	Low	Master Protein	P15391	B-lymphocyte antigen CD19 OS=Homo sapiens OX=9606 GN=CD19 PE=1 SV=6	0.813	0.011	16	8	10	8	556	61.1	4.98	17.67	8	0	327996	1
TRUE	Low	Master Protein	P11836	B-lymphocyte antigen CD20 OS=Homo sapiens OX=9606 GN=MS4A1 PE=1 SV=1	0.564	0	17	4	4	4	297	33.1	5.05	4.76	4	0	411639	1
FALSE	Low	Master Protein	P46663	B1 bradykinin receptor OS=Homo sapiens OX=9606 GN=BDKRB1 PE=1 SV=3	0.724	0	5	2	3	2	353	40.5	9.31	5.54	2	0	1.6782e+06	1
TRUE	Low	Master Protein	P30411	B2 bradykinin receptor OS=Homo sapiens OX=9606 GN=BDKRB2 PE=1 SV=2	0.087	1.411	10	4	4	4	391	44.4	8.13	6.34	4	0	337947	1
TRUE	Low	Master Protein	Q13075	Baculoviral IAP repeat-containing protein 1 OS=Homo sapiens OX=9606 GN=NAIP PE=1 SV=3	0.55	0	13	18	19	18	1403	159.5	5.99	21.3	18	0	3.30765e+06	1
TRUE	Low	Master Protein	Q13490	Baculoviral IAP repeat-containing protein 2 OS=Homo sapiens OX=9606 GN=BIRC2 PE=1 SV=2	0.53	0.192	21	10	14	10	618	69.9	6.7	24.31	10	0	2.37033e+06	1
TRUE	Low	Master Protein	O95817	BAG family molecular chaperone regulator 3 OS=Homo sapiens OX=9606 GN=BAG3 PE=1 SV=3	0.625	0	13	5	5	5	575	61.6	6.95	9.24	5	0	92375.2	1
TRUE	Low	Master Protein	O95429	BAG family molecular chaperone regulator 4 OS=Homo sapiens OX=9606 GN=BAG4 PE=1 SV=1	0.553	0	6	2	2	2	457	49.6	5.12	4.39	2	0	204270	1
TRUE	Low	Master Protein	O94812	BAI1-associated protein 3 OS=Homo sapiens OX=9606 GN=BAIAP3 PE=1 SV=2	0.542	0.18	9	9	20	9	1187	131.8	6.37	30.47	9	0	1.46367e+07	1
TRUE	High	Master Protein	P02730	Band 3 anion transport protein OS=Homo sapiens OX=9606 GN=SLC4A1 PE=1 SV=3	0	48.424	13	9	14	9	911	101.7	5.19	44.07	9	0	595574	1
TRUE	Medium	Master Protein	Q9H4G0	Band 4.1-like protein 1 OS=Homo sapiens OX=9606 GN=EPB41L1 PE=1 SV=2	0.018	2.374	21	16	22	13	881	98.4	5.62	47.45	16	0	1.5089e+06	1
TRUE	High	Master Protein	O43491	Band 4.1-like protein 2 OS=Homo sapiens OX=9606 GN=EPB41L2 PE=1 SV=1	0	64.285	39	36	61	30	1005	112.5	5.44	145.92	36	6	9.20721e+06	1
TRUE	High	Master Protein	Q9Y2J2	Band 4.1-like protein 3 OS=Homo sapiens OX=9606 GN=EPB41L3 PE=1 SV=2	0	8.609	18	18	31	12	1087	120.6	5.19	33.15	18	0	516605	1
TRUE	Low	Master Protein	Q9H329	Band 4.1-like protein 4B OS=Homo sapiens OX=9606 GN=EPB41L4B PE=2 SV=2	0.234	0.764	15	12	17	12	900	99.7	9.04	28.75	12	0	5.32197e+06	1
TRUE	High	Master Protein	Q9HCM4	Band 4.1-like protein 5 OS=Homo sapiens OX=9606 GN=EPB41L5 PE=1 SV=3	0	7.17	30	16	23	16	733	81.8	6.58	48	16	0	747585	1
TRUE	Low	Master Protein	Q8NFJ9	Bardet-Biedl syndrome 1 protein OS=Homo sapiens OX=9606 GN=BBS1 PE=1 SV=1	0.428	0.369	12	6	11	6	593	65	7.93	21.72	6	0	1.78816e+06	1
TRUE	Low	Master Protein	Q9BXC9	Bardet-Biedl syndrome 2 protein OS=Homo sapiens OX=9606 GN=BBS2 PE=1 SV=1	0.758	0.05	15	8	10	8	721	79.8	6.15	19.97	8	0	533020	1
FALSE	Low	Master Protein	Q96RK4	Bardet-Biedl syndrome 4 protein OS=Homo sapiens OX=9606 GN=BBS4 PE=1 SV=2	0.804	0.023	7	2	2	2	519	58.2	7.31	3.05	2	0	59605.4	1
TRUE	Low	Master Protein	Q8N3I7	Bardet-Biedl syndrome 5 protein OS=Homo sapiens OX=9606 GN=BBS5 PE=1 SV=1	0.825	0	32	11	13	11	341	38.7	5.6	14.3	11	0	5.50262e+06	1
TRUE	Low	Master Protein	Q8IWZ6	Bardet-Biedl syndrome 7 protein OS=Homo sapiens OX=9606 GN=BBS7 PE=1 SV=2	0.311	0.585	10	7	11	7	715	80.3	6.05	16.77	7	0	550404	1
FALSE	Low	Master Protein	Q8WZ55	Barttin OS=Homo sapiens OX=9606 GN=BSND PE=1 SV=1	0.834	0	7	2	2	2	320	35.2	4.37	3.24	2	0	322564	1
TRUE	Low	Master Protein	P50895	Basal cell adhesion molecule OS=Homo sapiens OX=9606 GN=BCAM PE=1 SV=2	0.793	0.033	20	9	17	9	628	67.4	5.81	33.75	9	0	3.24842e+06	1
TRUE	High	Master Protein	P98160	Basement membrane-specific heparan sulfate proteoglycan core protein OS=Homo sapiens OX=9606 GN=HSPG2 PE=1 SV=4	0	294.684	23	79	138	79	4391	468.5	6.51	446.78	79	0	1.51919e+07	1
TRUE	High	Master Protein	P35613	Basigin OS=Homo sapiens OX=9606 GN=BSG PE=1 SV=2	0	20.419	24	8	11	8	385	42.2	5.66	35.55	8	0	1.81787e+06	1
TRUE	Low	Master Protein	Q13286	Battenin OS=Homo sapiens OX=9606 GN=CLN3 PE=1 SV=1	0.821	0.009	19	5	6	5	438	47.6	6.38	7.37	5	0	4.07169e+06	1
FALSE	Low	Master Protein	P55061	Bax inhibitor 1 OS=Homo sapiens OX=9606 GN=TMBIM6 PE=1 SV=2	0.547	0	11	3	4	3	237	26.5	8.54	2.93	3	0	725713	1
FALSE	Low	Master Protein	Q96LC9	Bcl-2-modifying factor OS=Homo sapiens OX=9606 GN=BMF PE=1 SV=1	0.66	0	14	1	1	1	184	20.5	5.01	0	1	0	126412	1
TRUE	Low	Master Protein	Q5H9F3	BCL-6 corepressor-like protein 1 OS=Homo sapiens OX=9606 GN=BCORL1 PE=1 SV=1	0.477	0.28	10	15	20	15	1711	182.4	7.24	28.8	15	0	2.41887e+06	1
TRUE	Low	Master Protein	Q16620	BDNF/NT-3 growth factors receptor OS=Homo sapiens OX=9606 GN=NTRK2 PE=1 SV=1	0.565	0	13	9	11	9	822	91.9	6.47	16.84	9	0	2.36967e+06	1
TRUE	Low	Master Protein	O76090	Bestrophin-1 OS=Homo sapiens OX=9606 GN=BEST1 PE=1 SV=1	0.615	0	8	3	3	3	585	67.6	6.9	5.32	3	0	156957	1
TRUE	Low	Master Protein	Q8NFU1	Bestrophin-2 OS=Homo sapiens OX=9606 GN=BEST2 PE=1 SV=1	0.13	1.118	6	3	7	3	509	57.1	5.24	10.88	3	0	204315	1
TRUE	Low	Master Protein	Q8N1M1	Bestrophin-3 OS=Homo sapiens OX=9606 GN=BEST3 PE=1 SV=1	0.108	1.245	13	7	61	7	668	76.1	6.58	123.98	7	0	2.0949e+07	1
TRUE	Low	Master Protein	Q8NFU0	Bestrophin-4 OS=Homo sapiens OX=9606 GN=BEST4 PE=2 SV=1	0.825	0.007	11	4	4	4	473	53.5	6.07	6.9	4	0	34370.2	1
TRUE	Low	Master Protein	P08588	Beta-1 adrenergic receptor OS=Homo sapiens OX=9606 GN=ADRB1 PE=1 SV=2	0.844	0	5	1	1	1	477	51.3	8.91	0	1	0	362267	1
TRUE	Low	Master Protein	Q00973	Beta-1,4 N-acetylgalactosaminyltransferase 1 OS=Homo sapiens OX=9606 GN=B4GALNT1 PE=1 SV=2	0.733	0.062	33	16	20	16	533	58.8	8.69	24.18	16	0	2.41086e+06	1
FALSE	Low	Master Protein	P15291	Beta-1,4-galactosyltransferase 1 OS=Homo sapiens OX=9606 GN=B4GALT1 PE=1 SV=5	0.195	0.884	12	5	5	5	398	43.9	8.65	5.67	5	0	202455	1
TRUE	High	Master Protein	Q13884	Beta-1-syntrophin OS=Homo sapiens OX=9606 GN=SNTB1 PE=1 SV=3	0.001	4.287	29	11	20	11	538	58	8.63	44.24	11	0	2.35219e+06	1
FALSE	Low	Master Protein	P07550	Beta-2 adrenergic receptor OS=Homo sapiens OX=9606 GN=ADRB2 PE=1 SV=3	0.778	0	3	2	2	2	413	46.4	7.03	1.79	2	0	64386.5	1
FALSE	High	Master Protein	P61769	Beta-2-microglobulin OS=Homo sapiens OX=9606 GN=B2M PE=1 SV=1	0	33.713	46	6	41	6	119	13.7	6.52	120.2	6	0	7.8347e+06	1
TRUE	High	Master Protein	Q13425	Beta-2-syntrophin OS=Homo sapiens OX=9606 GN=SNTB2 PE=1 SV=1	0	21.54	23	9	14	9	540	57.9	8.82	32.95	9	0	390790	1
TRUE	Low	Master Protein	P13945	Beta-3 adrenergic receptor OS=Homo sapiens OX=9606 GN=ADRB3 PE=1 SV=3	0.824	0.006	8	2	5	2	408	43.5	9.03	15.23	2	0	403096	1
TRUE	High	Master Protein	P35612	Beta-adducin OS=Homo sapiens OX=9606 GN=ADD2 PE=1 SV=3	0.007	2.968	20	11	18	9	726	80.8	5.92	32.21	11	0	1.09652e+06	1
FALSE	High	Master Protein	P25098	Beta-adrenergic receptor kinase 1 OS=Homo sapiens OX=9606 GN=GRK2 PE=1 SV=2	0.001	4.254	17	13	25	8	689	79.5	7.28	24.78	13	5	5.73426e+06	1
TRUE	High	Master Protein	P35626	Beta-adrenergic receptor kinase 2 OS=Homo sapiens OX=9606 GN=GRK3 PE=1 SV=2	0.003	3.42	15	12	14	7	688	79.7	7.62	21.7	12	0	1.2616e+06	1
TRUE	Low	Master Protein	P49407	Beta-arrestin-1 OS=Homo sapiens OX=9606 GN=ARRB1 PE=1 SV=2	0.569	0	17	6	8	6	418	47	6.2	11.94	6	0	445211	1
TRUE	High	Master Protein	P32121	Beta-arrestin-2 OS=Homo sapiens OX=9606 GN=ARRB2 PE=1 SV=2	0.002	3.777	17	8	9	8	409	46.1	7.69	13.79	8	0	2.56037e+06	1
TRUE	High	Master Protein	P13929	Beta-enolase OS=Homo sapiens OX=9606 GN=ENO3 PE=1 SV=5	0	76.223	40	14	103	7	434	47	7.71	425.37	14	2	3.4339e+06	1
TRUE	Medium	Master Protein	Q86Z14	Beta-klotho OS=Homo sapiens OX=9606 GN=KLB PE=1 SV=1	0.018	2.433	15	14	20	14	1044	119.7	9.22	39.21	14	0	3.81596e+06	1
TRUE	Medium	Master Protein	O00462	Beta-mannosidase OS=Homo sapiens OX=9606 GN=MANBA PE=1 SV=3	0.034	1.966	12	8	11	8	879	100.8	5.52	18.78	8	0	890368	1
TRUE	Medium	Master Protein	Q9HBI1	Beta-parvin OS=Homo sapiens OX=9606 GN=PARVB PE=1 SV=1	0.011	2.794	16	6	11	4	364	41.7	6.73	17.25	6	0	1.05019e+07	1
TRUE	Low	Master Protein	Q16585	Beta-sarcoglycan OS=Homo sapiens OX=9606 GN=SGCB PE=1 SV=1	0.684	0.083	25	6	11	6	318	34.8	8.62	22.48	6	0	1.6586e+06	1
TRUE	Low	Master Protein	P56817	Beta-secretase 1 OS=Homo sapiens OX=9606 GN=BACE1 PE=1 SV=3	0.646	0.102	7	5	9	5	501	55.7	5.52	14.84	5	0	2.76355e+06	1
FALSE	Low	Master Protein	Q9Y5Z0	Beta-secretase 2 OS=Homo sapiens OX=9606 GN=BACE2 PE=1 SV=1	0.653	0	3	1	1	1	518	56.1	5.15	1.95	1	0	1589.66	1
FALSE	Low	Master Protein	Q96PL2	Beta-tectorin OS=Homo sapiens OX=9606 GN=TECTB PE=2 SV=1	0.812	0	6	2	2	2	329	36.9	8.05	0	2	0	428393	1
TRUE	Low	Master Protein	Q9NZS9	Bifunctional apoptosis regulator OS=Homo sapiens OX=9606 GN=BFAR PE=1 SV=1	0.555	0	7	3	5	3	450	52.7	6.54	9.19	3	0	1.0634e+06	1
TRUE	High	Master Protein	Q6NYC1	Bifunctional arginine demethylase and lysyl-hydroxylase JMJD6 OS=Homo sapiens OX=9606 GN=JMJD6 PE=1 SV=1	0	4.57	8	3	4	3	403	46.4	8.69	11.32	3	0	129517	1
TRUE	High	Master Protein	P07814	Bifunctional glutamate/proline--tRNA ligase OS=Homo sapiens OX=9606 GN=EPRS1 PE=1 SV=5	0	165.575	43	57	96	57	1512	170.5	7.33	274.37	57	0	1.43275e+07	1
TRUE	High	Master Protein	P31939	Bifunctional purine biosynthesis protein ATIC OS=Homo sapiens OX=9606 GN=ATIC PE=1 SV=3	0	129.549	60	28	44	28	592	64.6	6.71	150.9	28	0	4.76414e+06	1
FALSE	High	Master Protein	P21810	Biglycan OS=Homo sapiens OX=9606 GN=BGN PE=1 SV=2	0	67.312	48	17	53	17	368	41.6	7.52	119.55	17	0	5.97713e+06	1
TRUE	Low	Master Protein	Q9Y2P5	Bile acyl-CoA synthetase OS=Homo sapiens OX=9606 GN=SLC27A5 PE=1 SV=1	0.612	0	9	6	7	6	690	75.3	7.66	8.52	6	0	263322	1
TRUE	Low	Master Protein	O95342	Bile salt export pump OS=Homo sapiens OX=9606 GN=ABCB11 PE=1 SV=2	0.088	1.405	14	13	21	13	1321	146.3	6.57	18.37	13	0	1.22565e+07	1
TRUE	Low	Master Protein	P19835	Bile salt-activated lipase OS=Homo sapiens OX=9606 GN=CEL PE=1 SV=3	0.559	0.16	8	5	8	5	753	79.3	5.34	15.8	5	0	198792	1
TRUE	High	Master Protein	Q9Y6X5	Bis(5'-adenosyl)-triphosphatase ENPP4 OS=Homo sapiens OX=9606 GN=ENPP4 PE=1 SV=3	0	4.638	11	5	11	5	453	51.6	6.15	21.47	5	0	1.15716e+06	1
FALSE	Low	Master Protein	P49789	Bis(5'-adenosyl)-triphosphatase OS=Homo sapiens OX=9606 GN=FHIT PE=1 SV=3	0.803	0.022	14	2	2	2	147	16.8	7.08	1.84	2	0	4.69053e+06	1
FALSE	Low	Master Protein	P18577	Blood group Rh(CE) polypeptide OS=Homo sapiens OX=9606 GN=RHCE PE=1 SV=2	0.704	0	5	1	1	1	417	45.5	9.36	0	1	0	59945.4	1
TRUE	Low	Master Protein	Q8NE79	Blood vessel epicardial substance OS=Homo sapiens OX=9606 GN=BVES PE=1 SV=1	0.796	0	11	4	6	4	360	41.4	7.9	12.25	4	0	919534	1
TRUE	Low	Master Protein	Q13145	BMP and activin membrane-bound inhibitor homolog OS=Homo sapiens OX=9606 GN=BAMBI PE=1 SV=1	0.573	0	12	2	2	2	260	29.1	7.75	1.66	2	0	174791	1
TRUE	Low	Master Protein	P32247	Bombesin receptor subtype-3 OS=Homo sapiens OX=9606 GN=BRS3 PE=1 SV=1	0.657	0	2	1	3	1	399	44.4	8.72	5.96	1	0	47198.3	1
TRUE	Low	Master Protein	Q6UWU4	Bombesin receptor-activated protein C6orf89 OS=Homo sapiens OX=9606 GN=C6orf89 PE=1 SV=1	0.806	0.02	9	3	8	3	347	39.8	6.83	11.71	3	0	214549	1
TRUE	High	Master Protein	Q10589	Bone marrow stromal antigen 2 OS=Homo sapiens OX=9606 GN=BST2 PE=1 SV=1	0	6.765	23	6	8	6	180	19.8	5.6	13.18	6	0	1.84848e+06	1
TRUE	Low	Master Protein	P12643	Bone morphogenetic protein 2 OS=Homo sapiens OX=9606 GN=BMP2 PE=1 SV=1	0.679	0	8	3	6	3	396	44.7	8.95	9.68	3	0	628455	1
TRUE	Low	Master Protein	P36894	Bone morphogenetic protein receptor type-1A OS=Homo sapiens OX=9606 GN=BMPR1A PE=1 SV=2	0.746	0.058	19	8	20	8	532	60.2	7.58	17.97	8	0	6.35277e+06	1
TRUE	Low	Master Protein	O00238	Bone morphogenetic protein receptor type-1B OS=Homo sapiens OX=9606 GN=BMPR1B PE=1 SV=1	0.804	0.027	9	5	6	5	502	56.9	7.66	12.8	5	0	1.00219e+06	1
TRUE	Low	Master Protein	Q13873	Bone morphogenetic protein receptor type-2 OS=Homo sapiens OX=9606 GN=BMPR2 PE=1 SV=2	0.524	0.205	17	12	17	12	1038	115.1	6.2	34.74	12	0	1.40658e+06	1
TRUE	High	Master Protein	P80723	Brain acid soluble protein 1 OS=Homo sapiens OX=9606 GN=BASP1 PE=1 SV=2	0	8.732	68	12	15	12	227	22.7	4.63	38.1	12	0	1.36036e+06	1
FALSE	Low	Master Protein	O95258	Brain mitochondrial carrier protein 1 OS=Homo sapiens OX=9606 GN=SLC25A14 PE=2 SV=1	0.784	0	2	1	1	1	325	36.2	9.64	0	1	0	11338.1	1
TRUE	Low	Master Protein	O95415	Brain protein I3 OS=Homo sapiens OX=9606 GN=BRI3 PE=1 SV=1	0.689	0	13	1	1	1	125	13.6	8.32	2.12	1	0	27240.7	1
TRUE	Low	Master Protein	Q9UQB8	Brain-specific angiogenesis inhibitor 1-associated protein 2 OS=Homo sapiens OX=9606 GN=BAIAP2 PE=1 SV=1	0.095	1.332	17	9	15	9	552	60.8	8.9	34.95	9	0	789180	1
TRUE	High	Master Protein	Q9UHR4	Brain-specific angiogenesis inhibitor 1-associated protein 2-like protein 1 OS=Homo sapiens OX=9606 GN=BAIAP2L1 PE=1 SV=2	0	8.337	32	17	22	17	511	56.8	8.68	46.23	17	0	1.09699e+06	1
TRUE	Low	Master Protein	Q6UXY1	Brain-specific angiogenesis inhibitor 1-associated protein 2-like protein 2 OS=Homo sapiens OX=9606 GN=BAIAP2L2 PE=1 SV=1	0.695	0.073	27	11	17	11	529	59	9.51	27.85	11	0	504803	1
TRUE	Low	Master Protein	P11274	Breakpoint cluster region protein OS=Homo sapiens OX=9606 GN=BCR PE=1 SV=2	0.339	0.512	17	21	28	20	1271	142.7	7.03	42.56	21	1	4.67702e+06	1
TRUE	Low	Master Protein	P38398	Breast cancer type 1 susceptibility protein OS=Homo sapiens OX=9606 GN=BRCA1 PE=1 SV=2	0.482	0.257	20	31	42	31	1863	207.6	5.41	71.61	31	0	3.4579e+06	1
FALSE	High	Master Protein	Q9UBW5	Bridging integrator 2 OS=Homo sapiens OX=9606 GN=BIN2 PE=1 SV=3	0	10.211	16	7	9	7	565	61.8	5.15	22.83	7	0	3.79699e+06	1
FALSE	Low	Master Protein	Q9UNQ0	Broad substrate specificity ATP-binding cassette transporter ABCG2 OS=Homo sapiens OX=9606 GN=ABCG2 PE=1 SV=3	0.56	0.16	3	1	1	1	655	72.3	8.69	2.89	1	0	11849.5	1
TRUE	Low	Master Protein	Q2TAL6	Brorin OS=Homo sapiens OX=9606 GN=VWC2 PE=1 SV=1	0.669	0	18	6	8	6	325	35.3	5.38	14.24	6	0	231931	1
TRUE	Low	Master Protein	Q9BWV1	Brother of CDO OS=Homo sapiens OX=9606 GN=BOC PE=1 SV=1	0.646	0.103	10	9	16	9	1114	121	7.01	29.24	9	0	1.20477e+06	1
TRUE	Low	Master Protein	A6NE02	BTB/POZ domain-containing protein 17 OS=Homo sapiens OX=9606 GN=BTBD17 PE=3 SV=1	0.676	0	4	2	3	2	478	52.4	8.78	5.93	2	0	347770	1
TRUE	High	Master Protein	Q96CX2	BTB/POZ domain-containing protein KCTD12 OS=Homo sapiens OX=9606 GN=KCTD12 PE=1 SV=1	0	33.526	38	11	26	9	325	35.7	5.64	84.68	11	3	1.69666e+06	1
TRUE	Low	Master Protein	Q68DU8	BTB/POZ domain-containing protein KCTD16 OS=Homo sapiens OX=9606 GN=KCTD16 PE=1 SV=1	0.079	1.493	13	6	7	5	428	49.1	8.09	10.28	6	0	142646	1
TRUE	Low	Master Protein	Q9Y597	BTB/POZ domain-containing protein KCTD3 OS=Homo sapiens OX=9606 GN=KCTD3 PE=1 SV=2	0.371	0.46	24	20	23	20	815	88.9	7.03	43.64	20	0	2.69321e+06	1
TRUE	Low	Master Protein	Q96MP8	BTB/POZ domain-containing protein KCTD7 OS=Homo sapiens OX=9606 GN=KCTD7 PE=1 SV=1	0.568	0	11	2	2	2	289	33.1	5.91	2.94	2	0	74009.8	1
FALSE	Medium	Master Protein	Q6ZWB6	BTB/POZ domain-containing protein KCTD8 OS=Homo sapiens OX=9606 GN=KCTD8 PE=1 SV=1	0.012	2.581	8	4	5	3	473	52.4	8.37	9.87	4	0	353740	1
TRUE	Low	Master Protein	Q13410	Butyrophilin subfamily 1 member A1 OS=Homo sapiens OX=9606 GN=BTN1A1 PE=1 SV=3	0.615	0.121	18	7	11	6	526	58.9	5.54	18.43	7	0	1.46898e+06	1
TRUE	Low	Master Protein	Q7KYR7	Butyrophilin subfamily 2 member A1 OS=Homo sapiens OX=9606 GN=BTN2A1 PE=1 SV=3	0.808	0.017	17	7	7	5	527	59.6	6.48	7.07	7	2	771916	1
TRUE	Low	Master Protein	Q8WVV5	Butyrophilin subfamily 2 member A2 OS=Homo sapiens OX=9606 GN=BTN2A2 PE=1 SV=2	0.584	0	8	4	4	2	523	59	6.01	2.15	4	0	571627	1
TRUE	Low	Master Protein	O00481	Butyrophilin subfamily 3 member A1 OS=Homo sapiens OX=9606 GN=BTN3A1 PE=1 SV=3	0.703	0.069	12	6	7	6	513	57.6	8.03	9.14	6	0	205274	1
TRUE	Low	Master Protein	O00478	Butyrophilin subfamily 3 member A3 OS=Homo sapiens OX=9606 GN=BTN3A3 PE=1 SV=1	0.246	0.729	6	4	4	4	584	65	5.53	7.24	4	0	245729	1
FALSE	Low	Master Protein	A8MVZ5	Butyrophilin-like protein 10 OS=Homo sapiens OX=9606 GN=BTNL10 PE=5 SV=2	0.574	0	9	2	2	2	291	32.6	8.34	3.83	2	0	195123	1
TRUE	Low	Master Protein	Q9UIR0	Butyrophilin-like protein 2 OS=Homo sapiens OX=9606 GN=BTNL2 PE=2 SV=1	0.648	0	14	5	6	5	455	50.4	5.07	6.95	5	0	877596	1
FALSE	Low	Master Protein	Q6UXE8	Butyrophilin-like protein 3 OS=Homo sapiens OX=9606 GN=BTNL3 PE=1 SV=2	0.8	0	2	1	1	1	466	52.2	6.24	0	1	0	74783.4	1
TRUE	Low	Master Protein	Q6UX41	Butyrophilin-like protein 8 OS=Homo sapiens OX=9606 GN=BTNL8 PE=1 SV=1	0.798	0	10	5	5	5	500	56.7	8.12	9.03	5	0	631022	1
FALSE	Low	Master Protein	Q6UXG8	Butyrophilin-like protein 9 OS=Homo sapiens OX=9606 GN=BTNL9 PE=1 SV=1	0.604	0	7	5	10	5	535	59.7	6.44	7.51	5	0	4.10231e+06	1
TRUE	Low	Master Protein	P32246	C-C chemokine receptor type 1 OS=Homo sapiens OX=9606 GN=CCR1 PE=1 SV=1	0.691	0	8	1	1	1	355	41.1	8.16	0	1	0	167611	1
FALSE	Low	Master Protein	P46092	C-C chemokine receptor type 10 OS=Homo sapiens OX=9606 GN=CCR10 PE=1 SV=3	0.701	0	6	2	2	2	362	38.4	9.76	1.93	2	0	25435.3	1
TRUE	Low	Master Protein	P41597	C-C chemokine receptor type 2 OS=Homo sapiens OX=9606 GN=CCR2 PE=1 SV=1	0.555	0	9	4	8	4	374	41.9	9.03	5.83	4	0	3.01934e+06	1
FALSE	Low	Master Protein	P51679	C-C chemokine receptor type 4 OS=Homo sapiens OX=9606 GN=CCR4 PE=1 SV=1	0.691	0	3	1	1	1	360	41.4	7.52	2.02	1	0	94289	1
FALSE	Low	Master Protein	P51681	C-C chemokine receptor type 5 OS=Homo sapiens OX=9606 GN=CCR5 PE=1 SV=1	0.635	0.109	2	1	1	1	352	40.5	9	1.67	1	0	1032.89	1
TRUE	Low	Master Protein	P51684	C-C chemokine receptor type 6 OS=Homo sapiens OX=9606 GN=CCR6 PE=1 SV=2	0.796	0.031	7	3	3	3	374	42.5	9.01	3.83	3	0	14442.8	1
TRUE	Low	Master Protein	P51685	C-C chemokine receptor type 8 OS=Homo sapiens OX=9606 GN=CCR8 PE=1 SV=1	0.837	0	6	2	2	2	355	40.8	8.32	0	2	0	4670.02	1
TRUE	Low	Master Protein	P51686	C-C chemokine receptor type 9 OS=Homo sapiens OX=9606 GN=CCR9 PE=1 SV=2	0.581	0	6	2	4	2	369	42	8.19	9.73	2	0	39225.1	1
TRUE	Low	Master Protein	O00421	C-C chemokine receptor-like 2 OS=Homo sapiens OX=9606 GN=CCRL2 PE=1 SV=2	0.577	0	8	2	3	2	344	39.5	7.77	2.29	2	0	14755.6	1
TRUE	Low	Master Protein	Q9UQF2	C-Jun-amino-terminal kinase-interacting protein 1 OS=Homo sapiens OX=9606 GN=MAPK8IP1 PE=1 SV=1	0.627	0	12	10	18	10	711	77.5	4.98	36.03	10	0	1.10489e+06	1
TRUE	Low	Master Protein	Q8NC01	C-type lectin domain family 1 member A OS=Homo sapiens OX=9606 GN=CLEC1A PE=1 SV=2	0.686	0.08	11	3	4	3	280	31.9	6.34	7.25	3	0	71104.3	1
TRUE	Low	Master Protein	Q9P126	C-type lectin domain family 1 member B OS=Homo sapiens OX=9606 GN=CLEC1B PE=1 SV=2	0.801	0.028	28	5	5	5	229	26.6	8.5	9.47	5	0	188641	1
FALSE	Low	Master Protein	Q8IUN9	C-type lectin domain family 10 member A OS=Homo sapiens OX=9606 GN=CLEC10A PE=1 SV=1	0.603	0	4	1	1	1	316	35.4	6.05	2.35	1	0	27262.2	1
TRUE	Low	Master Protein	Q5QGZ9	C-type lectin domain family 12 member A OS=Homo sapiens OX=9606 GN=CLEC12A PE=1 SV=3	0.634	0	15	5	9	5	265	30.7	8.6	12.86	5	0	343018	1
TRUE	Low	Master Protein	Q2HXU8	C-type lectin domain family 12 member B OS=Homo sapiens OX=9606 GN=CLEC12B PE=1 SV=1	0.695	0.073	14	4	4	4	276	31.6	5.69	8.54	4	0	298685	1
TRUE	Low	Master Protein	Q86T13	C-type lectin domain family 14 member A OS=Homo sapiens OX=9606 GN=CLEC14A PE=1 SV=1	0.69	0.079	13	5	9	5	490	51.6	6.35	11.36	5	0	6.20355e+06	1
TRUE	Low	Master Protein	Q6UVW9	C-type lectin domain family 2 member A OS=Homo sapiens OX=9606 GN=CLEC2A PE=1 SV=2	0.756	0.051	21	4	5	4	174	20	8.46	6.61	4	0	193494	1
TRUE	Low	Master Protein	Q92478	C-type lectin domain family 2 member B OS=Homo sapiens OX=9606 GN=CLEC2B PE=1 SV=2	0.832	0	8	1	1	1	149	17.3	8.75	0	1	0	3.90257e+06	1
TRUE	Low	Master Protein	Q9UHP7	C-type lectin domain family 2 member D OS=Homo sapiens OX=9606 GN=CLEC2D PE=1 SV=1	0.695	0	9	1	1	1	191	21.8	6.84	2.3	1	0		1
TRUE	Low	Master Protein	Q9UMR7	C-type lectin domain family 4 member A OS=Homo sapiens OX=9606 GN=CLEC4A PE=1 SV=1	0.613	0.123	17	2	2	2	237	27.5	6.77	2.79	2	0		1
TRUE	Low	Master Protein	Q8WTT0	C-type lectin domain family 4 member C OS=Homo sapiens OX=9606 GN=CLEC4C PE=1 SV=1	0.61	0.125	21	4	5	4	213	25	7.03	12.68	4	0	171433	1
FALSE	Low	Master Protein	Q9ULY5	C-type lectin domain family 4 member E OS=Homo sapiens OX=9606 GN=CLEC4E PE=1 SV=1	0.571	0	13	2	2	2	219	25.1	5.2	2.53	2	0	69238.7	1
TRUE	Low	Master Protein	Q6UXB4	C-type lectin domain family 4 member G OS=Homo sapiens OX=9606 GN=CLEC4G PE=1 SV=1	0.84	0.001	10	3	4	3	293	32.5	6.61	4.07	3	0	138655	1
TRUE	Low	Master Protein	Q9UJ71	C-type lectin domain family 4 member K OS=Homo sapiens OX=9606 GN=CD207 PE=1 SV=2	0.632	0	30	10	12	10	328	36.7	8.25	21.97	10	0	3.44568e+06	1
TRUE	Low	Master Protein	Q9H2X3	C-type lectin domain family 4 member M OS=Homo sapiens OX=9606 GN=CLEC4M PE=1 SV=1	0.621	0	7	1	1	1	399	45.3	5.16	2.11	1	0	148564	1
TRUE	Low	Master Protein	Q9BXN2	C-type lectin domain family 7 member A OS=Homo sapiens OX=9606 GN=CLEC7A PE=1 SV=1	0.645	0	17	3	3	3	247	27.6	5.36	8.24	3	0	180594	1
TRUE	Low	Master Protein	P25024	C-X-C chemokine receptor type 1 OS=Homo sapiens OX=9606 GN=CXCR1 PE=1 SV=2	0.769	0	9	3	3	2	350	39.8	8.69	5.15	3	1	1.41127e+06	1
TRUE	Low	Master Protein	P25025	C-X-C chemokine receptor type 2 OS=Homo sapiens OX=9606 GN=CXCR2 PE=1 SV=2	0.604	0	9	2	2	1	360	40.7	8.37	2.3	2	0		1
FALSE	Low	Master Protein	P49682	C-X-C chemokine receptor type 3 OS=Homo sapiens OX=9606 GN=CXCR3 PE=1 SV=2	0.783	0	3	1	1	1	368	40.6	7.74	0	1	0	113874	1
FALSE	Low	Master Protein	P61073	C-X-C chemokine receptor type 4 OS=Homo sapiens OX=9606 GN=CXCR4 PE=1 SV=1	0.272	0.651	6	2	2	2	352	39.7	8.21	0	2	0	18174.2	1
TRUE	Low	Master Protein	P32302	C-X-C chemokine receptor type 5 OS=Homo sapiens OX=9606 GN=CXCR5 PE=1 SV=1	0.594	0	3	1	1	1	372	41.9	8.16	0	1	0	22792.1	1
TRUE	Low	Master Protein	Q9H2A7	C-X-C motif chemokine 16 OS=Homo sapiens OX=9606 GN=CXCL16 PE=2 SV=4	0.827	0.005	19	4	6	4	254	27.6	8.78	8.21	4	0	219831	1
TRUE	Low	Master Protein	Q07325	C-X-C motif chemokine 9 OS=Homo sapiens OX=9606 GN=CXCL9 PE=1 SV=1	0.551	0.167	23	3	3	3	125	14	10.37	4.33	3	0	519015	1
TRUE	High	Master Protein	Q86YS7	C2 domain-containing protein 5 OS=Homo sapiens OX=9606 GN=C2CD5 PE=1 SV=1	0	12.215	13	13	15	13	1000	110.4	5.69	33.74	13	0	936934	1
TRUE	Low	Master Protein	Q8IZJ3	C3 and PZP-like alpha-2-macroglobulin domain-containing protein 8 OS=Homo sapiens OX=9606 GN=CPAMD8 PE=1 SV=2	0.536	0.187	11	14	20	14	1885	206.6	6.42	27.96	14	0	1.25407e+06	1
TRUE	Low	Master Protein	Q16581	C3a anaphylatoxin chemotactic receptor OS=Homo sapiens OX=9606 GN=C3AR1 PE=1 SV=2	0.726	0.064	7	2	2	2	482	53.8	6.67	4.47	2	0	31989.9	1
TRUE	High	Master Protein	P04003	C4b-binding protein alpha chain OS=Homo sapiens OX=9606 GN=C4BPA PE=1 SV=2	0	78.886	38	19	48	19	597	67	7.3	148.35	19	0	5.37725e+06	1
FALSE	High	Master Protein	P20851	C4b-binding protein beta chain OS=Homo sapiens OX=9606 GN=C4BPB PE=1 SV=1	0	8.159	9	2	2	2	252	28.3	5.14	7.04	2	0	64686.1	1
TRUE	Low	Master Protein	P21730	C5a anaphylatoxin chemotactic receptor 1 OS=Homo sapiens OX=9606 GN=C5AR1 PE=1 SV=2	0.594	0	17	4	7	4	350	39.3	9.01	4.79	4	0	138265	1
FALSE	Low	Master Protein	Q9P296	C5a anaphylatoxin chemotactic receptor 2 OS=Homo sapiens OX=9606 GN=C5AR2 PE=1 SV=1	0.774	0	7	2	2	2	337	36.1	7.87	4.85	2	0	122548	1
TRUE	Low	Master Protein	O15255	CAAX box protein 1 OS=Homo sapiens OX=9606 GN=RTL8C PE=2 SV=1	0.586	0	5	1	1	1	209	22.3	8.18	0	1	0	300583	1
FALSE	High	Master Protein	Q9Y256	CAAX prenyl protease 2 OS=Homo sapiens OX=9606 GN=RCE1 PE=1 SV=1	0	5.405	4	1	2	1	329	35.8	7.97	6.18	1	0	100444	1
TRUE	Low	Master Protein	Q9NYQ6	Cadherin EGF LAG seven-pass G-type receptor 1 OS=Homo sapiens OX=9606 GN=CELSR1 PE=1 SV=1	0.321	0.551	14	36	43	36	3014	329.3	5.92	70.15	36	0	6.94353e+06	1
TRUE	Low	Master Protein	Q9HCU4	Cadherin EGF LAG seven-pass G-type receptor 2 OS=Homo sapiens OX=9606 GN=CELSR2 PE=1 SV=1	0.618	0.12	10	24	29	24	2923	317.3	5.31	45.68	24	0	3.66031e+06	1
TRUE	Low	Master Protein	Q9NYQ7	Cadherin EGF LAG seven-pass G-type receptor 3 OS=Homo sapiens OX=9606 GN=CELSR3 PE=1 SV=2	0.608	0.127	14	34	47	34	3312	358	6.68	74.64	34	0	4.99042e+06	1
TRUE	High	Master Protein	P12830	Cadherin-1 OS=Homo sapiens OX=9606 GN=CDH1 PE=1 SV=3	0	58.652	22	15	26	15	882	97.4	4.73	85.4	15	0	2.92393e+06	1
TRUE	Low	Master Protein	Q9Y6N8	Cadherin-10 OS=Homo sapiens OX=9606 GN=CDH10 PE=1 SV=2	0.562	0	8	6	6	5	788	88.4	4.98	11.97	6	0	251274	1
TRUE	Low	Master Protein	P55287	Cadherin-11 OS=Homo sapiens OX=9606 GN=CDH11 PE=1 SV=2	0.662	0.095	14	10	12	10	796	87.9	4.91	12.26	10	0	2.78048e+06	1
FALSE	Low	Master Protein	P55289	Cadherin-12 OS=Homo sapiens OX=9606 GN=CDH12 PE=2 SV=2	0.747	0	3	3	4	3	794	88.3	4.81	5.61	3	0	169755	1
TRUE	High	Master Protein	P55290	Cadherin-13 OS=Homo sapiens OX=9606 GN=CDH13 PE=1 SV=1	0	4.868	23	14	22	14	713	78.2	4.98	38.11	14	0	5.34595e+06	1
TRUE	Low	Master Protein	P55291	Cadherin-15 OS=Homo sapiens OX=9606 GN=CDH15 PE=1 SV=1	0.813	0	4	3	3	3	814	88.9	4.98	6.85	3	0	299867	1
TRUE	Low	Master Protein	O75309	Cadherin-16 OS=Homo sapiens OX=9606 GN=CDH16 PE=2 SV=1	0.781	0	7	4	7	4	829	89.9	4.96	11.27	4	0	3.03685e+06	1
TRUE	High	Master Protein	Q12864	Cadherin-17 OS=Homo sapiens OX=9606 GN=CDH17 PE=1 SV=3	0	111.848	41	27	53	27	832	92.2	5.14	188.52	27	0	4.91826e+06	1
TRUE	Low	Master Protein	Q13634	Cadherin-18 OS=Homo sapiens OX=9606 GN=CDH18 PE=2 SV=1	0.551	0.168	16	9	29	9	790	88	5.14	61.99	9	0	2.21839e+06	1
TRUE	Low	Master Protein	Q9H159	Cadherin-19 OS=Homo sapiens OX=9606 GN=CDH19 PE=2 SV=1	0.788	0	11	6	7	6	772	86.9	4.73	8.85	6	0	6.52237e+06	1
TRUE	Medium	Master Protein	P19022	Cadherin-2 OS=Homo sapiens OX=9606 GN=CDH2 PE=1 SV=4	0.046	1.729	9	7	12	5	906	99.7	4.81	24.57	7	2	899452	1
TRUE	Low	Master Protein	Q9HBT6	Cadherin-20 OS=Homo sapiens OX=9606 GN=CDH20 PE=2 SV=2	0.701	0.071	20	14	23	12	801	88.9	4.7	31.76	14	2	1.29165e+06	1
TRUE	Low	Master Protein	Q9UJ99	Cadherin-22 OS=Homo sapiens OX=9606 GN=CDH22 PE=2 SV=2	0.728	0	10	5	7	5	828	89	4.81	8.43	5	0	656675	1
TRUE	Low	Master Protein	Q9H251	Cadherin-23 OS=Homo sapiens OX=9606 GN=CDH23 PE=1 SV=2	0.556	0.163	10	30	35	30	3354	369.3	4.67	57.36	30	0	2.39512e+06	1
TRUE	Low	Master Protein	Q86UP0	Cadherin-24 OS=Homo sapiens OX=9606 GN=CDH24 PE=1 SV=1	0.731	0.062	7	3	4	3	819	87.7	4.79	6.03	3	0	136860	1
TRUE	Low	Master Protein	P22223	Cadherin-3 OS=Homo sapiens OX=9606 GN=CDH3 PE=1 SV=2	0.802	0.028	9	4	9	4	829	91.4	4.75	19.79	4	0	232641	1
TRUE	Low	Master Protein	P55283	Cadherin-4 OS=Homo sapiens OX=9606 GN=CDH4 PE=2 SV=2	0.767	0	8	6	7	5	916	100.2	4.82	13.54	6	0	2.64309e+06	1
TRUE	Low	Master Protein	P33151	Cadherin-5 OS=Homo sapiens OX=9606 GN=CDH5 PE=1 SV=5	0.721	0.066	13	9	13	9	784	87.5	5.43	15.92	9	0	1.58168e+06	1
TRUE	Low	Master Protein	P55285	Cadherin-6 OS=Homo sapiens OX=9606 GN=CDH6 PE=1 SV=1	0.806	0.019	7	7	13	7	790	88.3	4.93	25.06	7	0	1.51697e+06	1
TRUE	Low	Master Protein	Q9ULB5	Cadherin-7 OS=Homo sapiens OX=9606 GN=CDH7 PE=2 SV=2	0.726	0.064	9	5	6	4	785	87	4.81	13.78	5	0	195310	1
FALSE	Low	Master Protein	P55286	Cadherin-8 OS=Homo sapiens OX=9606 GN=CDH8 PE=2 SV=2	0.712	0	10	7	10	6	799	88.2	4.7	18.08	7	0	5.05838e+06	1
TRUE	Low	Master Protein	Q9ULB4	Cadherin-9 OS=Homo sapiens OX=9606 GN=CDH9 PE=2 SV=2	0.402	0.406	20	12	22	11	789	88.6	4.91	19.29	12	1	508605	1
TRUE	Low	Master Protein	Q8IXH8	Cadherin-like protein 26 OS=Homo sapiens OX=9606 GN=CDH26 PE=1 SV=4	0.612	0.124	8	6	8	6	832	92.4	4.91	14.62	6	0	292962	1
TRUE	Low	Master Protein	Q96JP9	Cadherin-related family member 1 OS=Homo sapiens OX=9606 GN=CDHR1 PE=1 SV=2	0.184	0.918	16	12	14	12	859	93.5	5.54	26.89	12	0	6.75043e+06	1
TRUE	Low	Master Protein	Q9BYE9	Cadherin-related family member 2 OS=Homo sapiens OX=9606 GN=CDHR2 PE=1 SV=2	0.434	0.361	11	11	22	11	1310	141.5	4.5	35.35	11	0	4.05286e+06	1
TRUE	Low	Master Protein	Q6ZTQ4	Cadherin-related family member 3 OS=Homo sapiens OX=9606 GN=CDHR3 PE=1 SV=1	0.817	0	14	11	20	11	885	97.9	5.41	28.45	11	0	5.4932e+06	1
TRUE	Low	Master Protein	A6H8M9	Cadherin-related family member 4 OS=Homo sapiens OX=9606 GN=CDHR4 PE=2 SV=1	0.449	0.334	14	7	17	7	788	85.8	5.44	29.72	7	0	693722	1
TRUE	Low	Master Protein	Q9HBB8	Cadherin-related family member 5 OS=Homo sapiens OX=9606 GN=CDHR5 PE=1 SV=3	0.681	0.084	7	4	5	4	845	88.2	4.93	7.16	4	0	232698	1
TRUE	High	Master Protein	Q99653	Calcineurin B homologous protein 1 OS=Homo sapiens OX=9606 GN=CHP1 PE=1 SV=3	0	4.612	29	5	12	5	195	22.4	5.1	20.39	5	0	596203	1
FALSE	Low	Master Protein	O43745	Calcineurin B homologous protein 2 OS=Homo sapiens OX=9606 GN=CHP2 PE=1 SV=3	0.841	0	4	1	1	1	196	22.4	6.32	0	1	0	132864	1
TRUE	Low	Master Protein	Q96BS2	Calcineurin B homologous protein 3 OS=Homo sapiens OX=9606 GN=TESC PE=1 SV=3	0.837	0.001	23	4	4	4	214	24.7	4.93	1.89	4	0	278051	1
TRUE	Low	Master Protein	P63098	Calcineurin subunit B type 1 OS=Homo sapiens OX=9606 GN=PPP3R1 PE=1 SV=2	0.599	0	17	1	1	1	170	19.3	4.81	2.4	1	0	22359.5	1
TRUE	Low	Master Protein	Q16602	Calcitonin gene-related peptide type 1 receptor OS=Homo sapiens OX=9606 GN=CALCRL PE=1 SV=2	0.16	1.007	6	2	3	2	461	52.9	6.74	6.39	2	0	170763	1
FALSE	Low	Master Protein	P30988	Calcitonin receptor OS=Homo sapiens OX=9606 GN=CALCR PE=1 SV=3	0.687	0.08	1	1	1	1	474	55.3	8.29	1.76	1	0	1146.42	1
TRUE	Low	Master Protein	O75838	Calcium and integrin-binding family member 2 OS=Homo sapiens OX=9606 GN=CIB2 PE=1 SV=1	0.552	0	17	2	2	2	187	21.6	4.61	1.87	2	0	170652	1
TRUE	High	Master Protein	Q99828	Calcium and integrin-binding protein 1 OS=Homo sapiens OX=9606 GN=CIB1 PE=1 SV=4	0	10.763	34	6	16	6	191	21.7	4.78	31.2	6	0	8.81908e+06	1
TRUE	Low	Master Protein	Q8IU99	Calcium homeostasis modulator protein 1 OS=Homo sapiens OX=9606 GN=CALHM1 PE=1 SV=2	0.674	0	6	3	3	3	346	38.2	8.18	2.04	3	0	237801	1
TRUE	Low	Master Protein	Q9HA72	Calcium homeostasis modulator protein 2 OS=Homo sapiens OX=9606 GN=CALHM2 PE=1 SV=1	0.795	0	26	5	5	5	323	36.2	7.69	9.78	5	0	68545.7	1
TRUE	Low	Master Protein	Q86XJ0	Calcium homeostasis modulator protein 3 OS=Homo sapiens OX=9606 GN=CALHM3 PE=1 SV=2	0.75	0	13	3	5	3	344	38.5	8.62	8.74	3	0	808620	1
TRUE	Low	Master Protein	Q8N5C1	Calcium homeostasis modulator protein 5 OS=Homo sapiens OX=9606 GN=CALHM5 PE=2 SV=1	0.689	0.078	15	6	15	6	309	35.1	8.13	30.4	6	0	256049	1
TRUE	Low	Master Protein	Q5R3K3	Calcium homeostasis modulator protein 6 OS=Homo sapiens OX=9606 GN=CALHM6 PE=1 SV=1	0.643	0	10	3	5	3	315	34.4	8.56	4.21	3	0	225423	1
TRUE	Low	Master Protein	Q9P1W3	Calcium permeable stress-gated cation channel 1 OS=Homo sapiens OX=9606 GN=TMEM63C PE=2 SV=1	0.589	0.142	9	5	9	5	806	93.3	7.03	7.26	5	0	1.04794e+06	1
TRUE	Medium	Master Protein	Q96D31	Calcium release-activated calcium channel protein 1 OS=Homo sapiens OX=9606 GN=ORAI1 PE=1 SV=2	0.015	2.538	13	4	6	4	301	32.6	8.32	9.71	4	0	227522	1
TRUE	High	Master Protein	A8K7I4	Calcium-activated chloride channel regulator 1 OS=Homo sapiens OX=9606 GN=CLCA1 PE=1 SV=3	0	41.599	24	19	23	18	914	100.2	6.37	64.56	19	1	1.63356e+06	1
TRUE	Low	Master Protein	Q9UQC9	Calcium-activated chloride channel regulator 2 OS=Homo sapiens OX=9606 GN=CLCA2 PE=1 SV=2	0.519	0.209	12	8	12	8	943	103.9	7.02	20.44	8	0	5.5993e+06	1
TRUE	Low	Master Protein	Q14CN2	Calcium-activated chloride channel regulator 4 OS=Homo sapiens OX=9606 GN=CLCA4 PE=1 SV=2	0.263	0.666	11	8	9	7	919	101.2	5.47	12.99	8	0	1.84401e+06	1
TRUE	Low	Master Protein	Q9Y6N3	Calcium-activated chloride channel regulator family member 3 OS=Homo sapiens OX=9606 GN=CLCA3P PE=1 SV=1	0.25	0.714	28	7	11	6	262	30	8.21	21.15	7	0	517906	1
TRUE	Low	Master Protein	Q12791	Calcium-activated potassium channel subunit alpha-1 OS=Homo sapiens OX=9606 GN=KCNMA1 PE=1 SV=2	0.48	0.273	17	20	41	20	1236	137.5	7.06	70.24	20	0	2.86609e+06	1
TRUE	Low	Master Protein	Q16558	Calcium-activated potassium channel subunit beta-1 OS=Homo sapiens OX=9606 GN=KCNMB1 PE=1 SV=5	0.807	0	10	2	3	2	191	21.8	8.92	3.49	2	0	626964	1
FALSE	Low	Master Protein	Q9Y691	Calcium-activated potassium channel subunit beta-2 OS=Homo sapiens OX=9606 GN=KCNMB2 PE=1 SV=1	0.563	0	6	2	2	2	235	27.1	8.38	2.24	2	0	171539	1
FALSE	Low	Master Protein	Q9NPA1	Calcium-activated potassium channel subunit beta-3 OS=Homo sapiens OX=9606 GN=KCNMB3 PE=1 SV=2	0.695	0.074	16	2	3	2	279	31.6	7.28	4.26	2	0	429546	1
TRUE	High	Master Protein	Q9UJS0	Calcium-binding mitochondrial carrier protein Aralar2 OS=Homo sapiens OX=9606 GN=SLC25A13 PE=1 SV=2	0	15.117	19	11	11	11	675	74.1	8.62	23.75	11	0	1.32655e+06	1
TRUE	Low	Master Protein	Q9NZU7	Calcium-binding protein 1 OS=Homo sapiens OX=9606 GN=CABP1 PE=1 SV=5	0.756	0.051	29	9	15	9	370	39.8	8.37	28.74	9	0	2.44178e+06	1
TRUE	Low	Master Protein	Q9NPB3	Calcium-binding protein 2 OS=Homo sapiens OX=9606 GN=CABP2 PE=1 SV=4	0.605	0	20	5	13	5	220	24.5	4.7	13.46	5	0	3.0075e+07	1
TRUE	Low	Master Protein	Q86V35	Calcium-binding protein 7 OS=Homo sapiens OX=9606 GN=CABP7 PE=1 SV=1	0.808	0	19	4	4	4	215	24.4	4.67	6.86	4	0	235004	1
TRUE	Low	Master Protein	Q9BXU9	Calcium-binding protein 8 OS=Homo sapiens OX=9606 GN=CALN1 PE=1 SV=1	0.666	0	16	3	4	3	219	24.8	4.84	7.02	3	0	15730.2	1
TRUE	Low	Master Protein	Q86UW7	Calcium-dependent secretion activator 2 OS=Homo sapiens OX=9606 GN=CADPS2 PE=1 SV=2	0.684	0.083	17	21	32	21	1296	147.6	6.19	46.5	21	0	2.06583e+06	1
TRUE	High	Master Protein	P98194	Calcium-transporting ATPase type 2C member 1 OS=Homo sapiens OX=9606 GN=ATP2C1 PE=1 SV=3	0	38.811	24	16	38	15	919	100.5	6.74	76.72	16	0	1.00036e+06	1
TRUE	Low	Master Protein	O75185	Calcium-transporting ATPase type 2C member 2 OS=Homo sapiens OX=9606 GN=ATP2C2 PE=1 SV=3	0.239	0.748	19	15	19	14	946	103.1	5.66	29.68	15	0	3.9003e+06	1
TRUE	Low	Master Protein	Q96NX5	Calcium/calmodulin-dependent protein kinase type 1G OS=Homo sapiens OX=9606 GN=CAMK1G PE=1 SV=3	0.662	0	10	3	3	3	476	53.1	7.72	2.97	3	0	232812	1
TRUE	High	Master Protein	Q13557	Calcium/calmodulin-dependent protein kinase type II subunit delta OS=Homo sapiens OX=9606 GN=CAMK2D PE=1 SV=3	0	37.083	37	21	56	21	499	56.3	7.25	103.76	21	0	1.89824e+07	1
TRUE	High	Master Protein	Q05682	Caldesmon OS=Homo sapiens OX=9606 GN=CALD1 PE=1 SV=3	0	53.914	39	32	45	32	793	93.2	5.66	112.79	32	0	5.06669e+06	1
TRUE	High	Master Protein	P0DP25	Calmodulin-3 OS=Homo sapiens OX=9606 GN=CALM3 PE=1 SV=1	0	36.374	42	5	14	5	149	16.8	4.22	50.62	5	0	1.4105e+06	1
TRUE	High	Master Protein	P27824	Calnexin OS=Homo sapiens OX=9606 GN=CANX PE=1 SV=2	0	113.772	34	20	164	20	592	67.5	4.6	585	20	0	1.68007e+07	1
FALSE	High	Master Protein	P04632	Calpain small subunit 1 OS=Homo sapiens OX=9606 GN=CAPNS1 PE=1 SV=1	0	50.976	37	8	18	6	268	28.3	5.2	78.12	8	2	1.98965e+06	1
FALSE	High	Master Protein	Q96L46	Calpain small subunit 2 OS=Homo sapiens OX=9606 GN=CAPNS2 PE=1 SV=2	0.007	2.934	16	4	4	2	248	27.6	5.73	9.46	4	0	44483.8	1
TRUE	High	Master Protein	P07384	Calpain-1 catalytic subunit OS=Homo sapiens OX=9606 GN=CAPN1 PE=1 SV=1	0	96.161	46	34	53	34	714	81.8	5.67	144.72	34	0	7.54619e+06	1
TRUE	Low	Master Protein	Q9HC96	Calpain-10 OS=Homo sapiens OX=9606 GN=CAPN10 PE=1 SV=2	0.534	0.188	11	6	10	6	672	74.9	7.74	12.28	6	0	2.41999e+06	1
TRUE	High	Master Protein	P17655	Calpain-2 catalytic subunit OS=Homo sapiens OX=9606 GN=CAPN2 PE=1 SV=6	0	41.521	35	25	32	25	700	79.9	4.98	72.28	25	0	4.18906e+06	1
TRUE	Medium	Master Protein	P20807	Calpain-3 OS=Homo sapiens OX=9606 GN=CAPN3 PE=1 SV=2	0.043	1.77	20	16	29	16	821	94.2	6.18	58.82	16	0	2.27949e+06	1
FALSE	High	Master Protein	P27797	Calreticulin OS=Homo sapiens OX=9606 GN=CALR PE=1 SV=1	0	162.241	61	26	229	26	417	48.1	4.44	823.08	26	0	2.4328e+07	1
TRUE	Low	Master Protein	P22676	Calretinin OS=Homo sapiens OX=9606 GN=CALB2 PE=2 SV=2	0.707	0	18	5	7	5	271	31.5	5.15	10.72	5	0	134074	1
TRUE	Low	Master Protein	Q9Y2W7	Calsenilin OS=Homo sapiens OX=9606 GN=KCNIP3 PE=1 SV=1	0.588	0	13	2	2	2	256	29.2	5.4	0	2	0	1.65726e+06	1
TRUE	Low	Master Protein	P31415	Calsequestrin-1 OS=Homo sapiens OX=9606 GN=CASQ1 PE=1 SV=3	0.481	0.268	15	5	7	5	396	45.1	4.16	5.79	5	0	495982	1
TRUE	High	Master Protein	O94985	Calsyntenin-1 OS=Homo sapiens OX=9606 GN=CLSTN1 PE=1 SV=1	0.001	4.053	7	5	9	5	981	109.7	4.91	23.38	5	0	467364	1
TRUE	Low	Master Protein	Q9H4D0	Calsyntenin-2 OS=Homo sapiens OX=9606 GN=CLSTN2 PE=1 SV=2	0.416	0.381	9	7	10	7	955	106.9	5.39	13.39	7	0	6.77452e+06	1
TRUE	Low	Master Protein	Q9BQT9	Calsyntenin-3 OS=Homo sapiens OX=9606 GN=CLSTN3 PE=1 SV=1	0.615	0	9	8	18	8	956	106	5.44	31.74	8	0	1.6621e+06	1
TRUE	Low	Master Protein	Q8NCB2	CaM kinase-like vesicle-associated protein OS=Homo sapiens OX=9606 GN=CAMKV PE=2 SV=2	0.786	0.039	19	7	7	7	501	54.3	5.55	12.06	7	0	3.49531e+06	1
TRUE	High	Master Protein	P17612	cAMP-dependent protein kinase catalytic subunit alpha OS=Homo sapiens OX=9606 GN=PRKACA PE=1 SV=2	0	19.953	37	15	25	5	351	40.6	8.79	28.18	15	10	3.7859e+06	1
TRUE	High	Master Protein	P22694	cAMP-dependent protein kinase catalytic subunit beta OS=Homo sapiens OX=9606 GN=PRKACB PE=1 SV=2	0	18.563	34	13	23	3	351	40.6	8.78	26.98	13	0	146749	1
TRUE	High	Master Protein	P10644	cAMP-dependent protein kinase type I-alpha regulatory subunit OS=Homo sapiens OX=9606 GN=PRKAR1A PE=1 SV=1	0	14.516	27	11	16	7	381	43	5.35	29.48	11	4	1.00773e+06	1
TRUE	Low	Master Protein	P31321	cAMP-dependent protein kinase type I-beta regulatory subunit OS=Homo sapiens OX=9606 GN=PRKAR1B PE=1 SV=4	0.78	0	17	7	9	3	381	43	5.71	3.92	7	0	803236	1
TRUE	High	Master Protein	P13861	cAMP-dependent protein kinase type II-alpha regulatory subunit OS=Homo sapiens OX=9606 GN=PRKAR2A PE=1 SV=2	0	35.278	46	13	29	11	404	45.5	5.07	72.75	13	2	3.16796e+06	1
TRUE	High	Master Protein	P31323	cAMP-dependent protein kinase type II-beta regulatory subunit OS=Homo sapiens OX=9606 GN=PRKAR2B PE=1 SV=3	0	13.965	22	8	9	6	418	46.3	4.92	21.52	8	0	363208	1
TRUE	Low	Master Protein	P27815	cAMP-specific 3',5'-cyclic phosphodiesterase 4A OS=Homo sapiens OX=9606 GN=PDE4A PE=1 SV=3	0.641	0	20	18	27	12	886	98.1	5.21	41.36	18	7	4.50582e+06	1
TRUE	Low	Master Protein	Q07343	cAMP-specific 3',5'-cyclic phosphodiesterase 4B OS=Homo sapiens OX=9606 GN=PDE4B PE=1 SV=1	0.19	0.894	23	16	36	12	736	83.3	5.25	81.92	16	0	9.62215e+06	1
TRUE	Low	Master Protein	Q08499	cAMP-specific 3',5'-cyclic phosphodiesterase 4D OS=Homo sapiens OX=9606 GN=PDE4D PE=1 SV=2	0.53	0.196	21	15	19	11	809	91.1	5.54	33.52	15	0	1.55752e+06	1
TRUE	Low	Master Protein	Q92887	Canalicular multispecific organic anion transporter 1 OS=Homo sapiens OX=9606 GN=ABCC2 PE=1 SV=3	0.701	0.072	11	18	27	17	1545	174.1	8.32	32.01	18	0	5.49847e+06	1
TRUE	Low	Master Protein	O15438	Canalicular multispecific organic anion transporter 2 OS=Homo sapiens OX=9606 GN=ABCC3 PE=1 SV=3	0.156	1.026	7	11	20	8	1527	169.2	7.2	33.34	11	0	1.18333e+06	1
TRUE	Low	Master Protein	P21554	Cannabinoid receptor 1 OS=Homo sapiens OX=9606 GN=CNR1 PE=1 SV=1	0.792	0	10	4	4	4	472	52.8	8.16	5.6	4	0	302116	1
TRUE	Low	Master Protein	P34972	Cannabinoid receptor 2 OS=Homo sapiens OX=9606 GN=CNR2 PE=1 SV=1	0.489	0.244	16	4	5	4	360	39.7	8.18	0	4	0	356266	1
TRUE	Low	Master Protein	Q96DZ5	CAP-Gly domain-containing linker protein 3 OS=Homo sapiens OX=9606 GN=CLIP3 PE=1 SV=3	0.326	0.541	29	14	24	14	547	59.5	7.8	54.11	14	0	6.48577e+06	1
TRUE	Low	Master Protein	Q6F5E8	Capping protein, Arp2/3 and myosin-I linker protein 2 OS=Homo sapiens OX=9606 GN=CARMIL2 PE=1 SV=2	0.414	0.387	15	15	17	15	1435	154.6	6.76	26.93	15	0	4.19048e+06	1
TRUE	Low	Master Protein	Q8ND23	Capping protein, Arp2/3 and myosin-I linker protein 3 OS=Homo sapiens OX=9606 GN=CARMIL3 PE=2 SV=2	0.523	0.207	20	22	32	22	1372	150.1	7.44	41.79	22	0	7.77369e+06	1
TRUE	Low	Master Protein	Q6IMN6	Caprin-2 OS=Homo sapiens OX=9606 GN=CAPRIN2 PE=1 SV=1	0.786	0.039	17	17	24	17	1127	125.8	6.71	33.54	17	0	1.14582e+06	1
TRUE	Low	Master Protein	Q8IV04	Carabin OS=Homo sapiens OX=9606 GN=TBC1D10C PE=1 SV=1	0.245	0.734	12	3	3	3	446	49.7	8.76	7.78	3	0	27224	1
TRUE	High	Master Protein	O43570	Carbonic anhydrase 12 OS=Homo sapiens OX=9606 GN=CA12 PE=1 SV=1	0	5.045	25	8	13	8	354	39.4	7.23	22.12	8	0	718165	1
FALSE	Low	Master Protein	Q9ULX7	Carbonic anhydrase 14 OS=Homo sapiens OX=9606 GN=CA14 PE=1 SV=1	0.749	0	2	1	1	1	337	37.6	6.37	0	1	0	51079.4	1
TRUE	High	Master Protein	P00918	Carbonic anhydrase 2 OS=Homo sapiens OX=9606 GN=CA2 PE=1 SV=2	0	48.747	54	11	24	11	260	29.2	7.4	66.24	11	0	3.90723e+06	1
FALSE	High	Master Protein	P22748	Carbonic anhydrase 4 OS=Homo sapiens OX=9606 GN=CA4 PE=1 SV=2	0	4.978	10	2	3	2	312	35	7.83	10.54	2	0	185593	1
TRUE	High	Master Protein	Q16790	Carbonic anhydrase 9 OS=Homo sapiens OX=9606 GN=CA9 PE=1 SV=2	0	7.131	10	4	6	4	459	49.7	4.72	11.07	4	0	831920	1
TRUE	Low	Master Protein	O75493	Carbonic anhydrase-related protein 11 OS=Homo sapiens OX=9606 GN=CA11 PE=1 SV=2	0.583	0	10	3	7	3	328	36.2	9.74	7.17	3	0	217859	1
FALSE	Low	Master Protein	O75052	Carboxyl-terminal PDZ ligand of neuronal nitric oxide synthase protein OS=Homo sapiens OX=9606 GN=NOS1AP PE=1 SV=3	0.658	0.096	8	3	3	3	506	56.1	6.3	2.49	3	0	21496.4	1
TRUE	High	Master Protein	O75976	Carboxypeptidase D OS=Homo sapiens OX=9606 GN=CPD PE=1 SV=2	0	8.384	20	23	33	23	1380	152.8	6.05	61.61	23	0	2.19948e+06	1
TRUE	Low	Master Protein	P16870	Carboxypeptidase E OS=Homo sapiens OX=9606 GN=CPE PE=1 SV=1	0.793	0	9	5	11	5	476	53.1	5.14	29.8	5	0	8.73839e+06	1
TRUE	Low	Master Protein	P14384	Carboxypeptidase M OS=Homo sapiens OX=9606 GN=CPM PE=1 SV=2	0.477	0.278	9	4	11	4	443	50.5	7.36	26.54	4	0	2.20665e+06	1
TRUE	Low	Master Protein	Q8IVL8	Carboxypeptidase O OS=Homo sapiens OX=9606 GN=CPO PE=1 SV=1	0.803	0.023	34	11	13	11	374	42.5	7.06	25.93	11	0	869442	1
TRUE	High	Master Protein	P13688	Carcinoembryonic antigen-related cell adhesion molecule 1 OS=Homo sapiens OX=9606 GN=CEACAM1 PE=1 SV=2	0	17.797	19	7	9	7	526	57.5	5.97	23.26	7	0	834295	1
TRUE	Low	Master Protein	Q6UY09	Carcinoembryonic antigen-related cell adhesion molecule 20 OS=Homo sapiens OX=9606 GN=CEACAM20 PE=2 SV=2	0.596	0	19	7	8	7	596	65.8	5.76	10.26	7	0	718895	1
TRUE	Low	Master Protein	P40198	Carcinoembryonic antigen-related cell adhesion molecule 3 OS=Homo sapiens OX=9606 GN=CEACAM3 PE=1 SV=2	0.564	0	17	2	2	2	252	27.1	6.62	2.51	2	0	1.98981e+06	1
TRUE	Low	Master Protein	O75871	Carcinoembryonic antigen-related cell adhesion molecule 4 OS=Homo sapiens OX=9606 GN=CEACAM4 PE=1 SV=2	0.505	0.227	10	2	3	2	244	25.9	6.52	3.84	2	0	68983.1	1
TRUE	High	Master Protein	P06731	Carcinoembryonic antigen-related cell adhesion molecule 5 OS=Homo sapiens OX=9606 GN=CEACAM5 PE=1 SV=3	0	8.075	13	4	4	4	702	76.7	5.92	9.16	4	0	386748	1
TRUE	High	Master Protein	P40199	Carcinoembryonic antigen-related cell adhesion molecule 6 OS=Homo sapiens OX=9606 GN=CEACAM6 PE=1 SV=3	0	6.459	18	3	4	3	344	37.2	5.82	7.58	3	0	72112	1
TRUE	Low	Master Protein	Q14002	Carcinoembryonic antigen-related cell adhesion molecule 7 OS=Homo sapiens OX=9606 GN=CEACAM7 PE=1 SV=1	0.523	0.206	22	4	8	4	265	29.4	5.54	16.61	4	0	932629	1
TRUE	Low	Master Protein	P31997	Carcinoembryonic antigen-related cell adhesion molecule 8 OS=Homo sapiens OX=9606 GN=CEACAM8 PE=1 SV=2	0.553	0	13	4	5	4	349	38.1	7.39	2.58	4	0	176359	1
TRUE	Low	Master Protein	Q8TCG5	Carnitine O-palmitoyltransferase 1, brain isoform OS=Homo sapiens OX=9606 GN=CPT1C PE=1 SV=1	0.568	0	5	4	8	4	803	90.9	8.12	4.48	4	0	152231	1
TRUE	High	Master Protein	P48730	Casein kinase I isoform delta OS=Homo sapiens OX=9606 GN=CSNK1D PE=1 SV=2	0	9.73	22	8	10	8	415	47.3	9.74	23.15	8	0	1.64814e+06	1
TRUE	Low	Master Protein	Q9HCP0	Casein kinase I isoform gamma-1 OS=Homo sapiens OX=9606 GN=CSNK1G1 PE=1 SV=1	0.567	0	22	7	12	3	422	48.5	9.01	11.89	7	0	1.17994e+06	1
TRUE	Low	Master Protein	P78368	Casein kinase I isoform gamma-2 OS=Homo sapiens OX=9606 GN=CSNK1G2 PE=1 SV=1	0.555	0	21	9	16	6	415	47.4	9.06	23.6	9	3	2.88047e+06	1
TRUE	Low	Master Protein	Q9Y6M4	Casein kinase I isoform gamma-3 OS=Homo sapiens OX=9606 GN=CSNK1G3 PE=1 SV=2	0.505	0.229	21	8	13	4	447	51.4	9.22	19.08	8	2	1.20296e+06	1
TRUE	High	Master Protein	P68400	Casein kinase II subunit alpha OS=Homo sapiens OX=9606 GN=CSNK2A1 PE=1 SV=1	0	29.25	30	13	33	12	391	45.1	7.74	70.1	13	2	5.73212e+06	1
FALSE	High	Master Protein	P19784	Casein kinase II subunit alpha' OS=Homo sapiens OX=9606 GN=CSNK2A2 PE=1 SV=1	0	15.126	19	6	14	5	350	41.2	8.56	30.57	6	0	231585	1
FALSE	High	Master Protein	P67870	Casein kinase II subunit beta OS=Homo sapiens OX=9606 GN=CSNK2B PE=1 SV=1	0	8.579	22	4	6	4	215	24.9	5.55	18.99	4	0	593470	1
FALSE	Low	Master Protein	O15519	CASP8 and FADD-like apoptosis regulator OS=Homo sapiens OX=9606 GN=CFLAR PE=1 SV=1	0.649	0	16	7	8	7	480	55.3	8	11.76	7	0	1.20478e+06	1
TRUE	Medium	Master Protein	Q9BXL7	Caspase recruitment domain-containing protein 11 OS=Homo sapiens OX=9606 GN=CARD11 PE=1 SV=3	0.04	1.816	32	30	41	30	1154	133.2	6.09	65.33	30	0	6.08705e+06	1
TRUE	Low	Master Protein	Q9BXL6	Caspase recruitment domain-containing protein 14 OS=Homo sapiens OX=9606 GN=CARD14 PE=1 SV=2	0.481	0.267	14	13	15	13	1004	113.2	5.92	26.83	13	0	2.19986e+06	1
TRUE	Low	Master Protein	Q9H257	Caspase recruitment domain-containing protein 9 OS=Homo sapiens OX=9606 GN=CARD9 PE=1 SV=2	0.714	0.068	14	6	6	6	536	62.2	6.07	11.13	6	0	618274	1
TRUE	High	Master Protein	P29466	Caspase-1 OS=Homo sapiens OX=9606 GN=CASP1 PE=1 SV=1	0	36.736	43	15	21	15	404	45.1	5.91	65.49	15	0	2.1675e+06	1
TRUE	High	Master Protein	Q92851	Caspase-10 OS=Homo sapiens OX=9606 GN=CASP10 PE=1 SV=3	0	18.249	26	13	20	13	521	58.9	7.33	40.33	13	0	2.27474e+06	1
TRUE	High	Master Protein	P42574	Caspase-3 OS=Homo sapiens OX=9606 GN=CASP3 PE=1 SV=2	0	9.352	28	11	25	11	277	31.6	6.54	53.6	11	0	1.18351e+07	1
TRUE	Low	Master Protein	P49662	Caspase-4 OS=Homo sapiens OX=9606 GN=CASP4 PE=1 SV=1	0.283	0.629	11	7	12	7	377	43.2	6	14.09	7	0	1.63408e+06	1
TRUE	Low	Master Protein	Q14790	Caspase-8 OS=Homo sapiens OX=9606 GN=CASP8 PE=1 SV=1	0.788	0.038	17	6	6	6	479	55.4	5.1	9.55	6	0	2.40389e+06	1
TRUE	High	Master Protein	P04040	Catalase OS=Homo sapiens OX=9606 GN=CAT PE=1 SV=3	0	56.411	49	22	31	22	527	59.7	7.39	86.28	22	0	2.89147e+06	1
FALSE	High	Master Protein	P21964	Catechol O-methyltransferase OS=Homo sapiens OX=9606 GN=COMT PE=1 SV=2	0	38.342	43	8	12	8	271	30	5.47	40.98	8	0	2.11807e+06	1
TRUE	High	Master Protein	P35221	Catenin alpha-1 OS=Homo sapiens OX=9606 GN=CTNNA1 PE=1 SV=1	0	225.909	60	50	113	38	906	100	6.29	341.68	50	13	4.13356e+07	1
TRUE	High	Master Protein	P26232	Catenin alpha-2 OS=Homo sapiens OX=9606 GN=CTNNA2 PE=1 SV=5	0	53.633	33	27	54	16	953	105.2	5.71	116.05	27	0	1.69205e+06	1
TRUE	High	Master Protein	P35222	Catenin beta-1 OS=Homo sapiens OX=9606 GN=CTNNB1 PE=1 SV=1	0	184.975	57	37	93	30	781	85.4	5.86	295.21	37	0	9.84051e+06	1
TRUE	High	Master Protein	O60716	Catenin delta-1 OS=Homo sapiens OX=9606 GN=CTNND1 PE=1 SV=1	0	146.411	57	53	94	52	968	108.1	6.23	231.11	53	1	1.15562e+07	1
TRUE	Low	Master Protein	Q9UQB3	Catenin delta-2 OS=Homo sapiens OX=9606 GN=CTNND2 PE=1 SV=3	0.753	0.053	16	19	27	17	1225	132.6	7.74	42.01	19	0	1.17187e+06	1
TRUE	High	Master Protein	P07858	Cathepsin B OS=Homo sapiens OX=9606 GN=CTSB PE=1 SV=3	0	59.605	43	12	27	12	339	37.8	6.3	85.28	12	0	8.96391e+06	1
TRUE	High	Master Protein	P08311	Cathepsin G OS=Homo sapiens OX=9606 GN=CTSG PE=1 SV=2	0	107.853	54	17	117	17	255	28.8	11.19	351.56	17	0	2.18836e+07	1
TRUE	Low	Master Protein	P43235	Cathepsin K OS=Homo sapiens OX=9606 GN=CTSK PE=1 SV=1	0.687	0	16	7	9	7	329	36.9	8.48	8.57	7	0	429397	1
FALSE	Low	Master Protein	O60911	Cathepsin L2 OS=Homo sapiens OX=9606 GN=CTSV PE=1 SV=2	0.614	0.122	28	5	5	5	334	37.3	8.76	7.54	5	0	364284	1
FALSE	High	Master Protein	Q9UBR2	Cathepsin Z OS=Homo sapiens OX=9606 GN=CTSZ PE=1 SV=1	0	23.228	25	8	10	8	303	33.8	7.11	31.65	8	0	896863	1
TRUE	Low	Master Protein	Q8NEC5	Cation channel sperm-associated protein 1 OS=Homo sapiens OX=9606 GN=CATSPER1 PE=1 SV=3	0.803	0.024	10	6	7	6	780	90	7.71	11.04	6	0	236194	1
TRUE	Low	Master Protein	Q96P56	Cation channel sperm-associated protein 2 OS=Homo sapiens OX=9606 GN=CATSPER2 PE=1 SV=2	0.837	0.001	14	6	7	6	530	62	7.3	13.51	6	0	590580	1
TRUE	Low	Master Protein	Q86XQ3	Cation channel sperm-associated protein 3 OS=Homo sapiens OX=9606 GN=CATSPER3 PE=2 SV=1	0.628	0.114	18	5	5	5	398	46.4	6.3	12.58	5	0	64608.8	1
TRUE	Low	Master Protein	Q7RTX7	Cation channel sperm-associated protein 4 OS=Homo sapiens OX=9606 GN=CATSPER4 PE=1 SV=1	0.548	0	7	3	3	3	472	54.1	5.26	6.76	3	0	115296	1
TRUE	Low	Master Protein	Q9H7T0	Cation channel sperm-associated protein subunit beta OS=Homo sapiens OX=9606 GN=CATSPERB PE=2 SV=2	0.405	0.403	7	9	20	9	1116	126.8	7.17	31.42	9	0	1.97397e+07	1
TRUE	Low	Master Protein	Q86XM0	Cation channel sperm-associated protein subunit delta OS=Homo sapiens OX=9606 GN=CATSPERD PE=1 SV=3	0.105	1.263	5	5	5	5	798	90.4	7.37	9.65	5	0	490746	1
TRUE	Low	Master Protein	Q5SY80	Cation channel sperm-associated protein subunit epsilon OS=Homo sapiens OX=9606 GN=CATSPERE PE=2 SV=1	0.478	0.279	7	4	7	4	951	109.6	7.27	11.15	4	0	537562	1
TRUE	Low	Master Protein	Q6ZRH7	Cation channel sperm-associated protein subunit gamma OS=Homo sapiens OX=9606 GN=CATSPERG PE=2 SV=3	0.804	0.025	7	8	8	8	1159	132.9	6.37	17.45	8	0	1.55243e+06	1
TRUE	Low	Master Protein	Q9NTU4	Cation channel sperm-associated protein subunit zeta OS=Homo sapiens OX=9606 GN=CATSPERZ PE=2 SV=1	0.788	0.036	29	4	4	4	200	22.8	6.16	5.26	4	0	254245	1
FALSE	High	Master Protein	P20645	Cation-dependent mannose-6-phosphate receptor OS=Homo sapiens OX=9606 GN=M6PR PE=1 SV=1	0	16.449	26	6	8	6	277	31	5.83	23.63	6	0	588478	1
TRUE	High	Master Protein	P11717	Cation-independent mannose-6-phosphate receptor OS=Homo sapiens OX=9606 GN=IGF2R PE=1 SV=3	0	45.199	21	43	59	43	2491	274.2	5.94	126.42	43	0	6.28869e+06	1
TRUE	Low	Master Protein	P52569	Cationic amino acid transporter 2 OS=Homo sapiens OX=9606 GN=SLC7A2 PE=1 SV=2	0.811	0.013	7	5	7	5	658	71.6	7.28	6.93	5	0	895170	1
TRUE	Low	Master Protein	Q8WY07	Cationic amino acid transporter 3 OS=Homo sapiens OX=9606 GN=SLC7A3 PE=1 SV=1	0.803	0.022	8	4	4	4	619	67.1	6.19	6	4	0	3.96996e+06	1
TRUE	Low	Master Protein	O43246	Cationic amino acid transporter 4 OS=Homo sapiens OX=9606 GN=SLC7A4 PE=2 SV=3	0.626	0	8	4	5	4	635	68.2	7.08	11.82	4	0	437348	1
TRUE	High	Master Protein	Q6NZI2	Caveolae-associated protein 1 OS=Homo sapiens OX=9606 GN=CAVIN1 PE=1 SV=1	0	33.148	17	7	15	7	390	43.5	5.6	40.6	7	0	8.1902e+06	1
TRUE	Low	Master Protein	O95810	Caveolae-associated protein 2 OS=Homo sapiens OX=9606 GN=CAVIN2 PE=1 SV=3	0.828	0	12	6	6	6	425	47.1	5.21	8.5	6	0	287243	1
TRUE	High	Master Protein	Q969G5	Caveolae-associated protein 3 OS=Homo sapiens OX=9606 GN=CAVIN3 PE=1 SV=3	0	5.096	22	6	11	6	261	27.7	6.43	12.97	6	0	782018	1
TRUE	Low	Master Protein	Q5BKX8	Caveolae-associated protein 4 OS=Homo sapiens OX=9606 GN=CAVIN4 PE=1 SV=2	0.842	0	24	11	15	11	364	41.9	8.28	23.09	11	0	4.03489e+06	1
FALSE	High	Master Protein	Q03135	Caveolin-1 OS=Homo sapiens OX=9606 GN=CAV1 PE=1 SV=4	0	8.93	39	6	10	5	178	20.5	6.02	19.69	6	2	802299	1
TRUE	Low	Master Protein	P51636	Caveolin-2 OS=Homo sapiens OX=9606 GN=CAV2 PE=1 SV=2	0.578	0.148	4	1	1	1	162	18.3	5.27	0	1	0	35493.9	1
TRUE	Low	Master Protein	P56539	Caveolin-3 OS=Homo sapiens OX=9606 GN=CAV3 PE=1 SV=1	0.525	0.203	17	2	6	1	151	17.2	5.78	8.04	2	0		1
FALSE	Low	Master Protein	Q96F85	CB1 cannabinoid receptor-interacting protein 1 OS=Homo sapiens OX=9606 GN=CNRIP1 PE=1 SV=1	0.124	1.178	29	6	6	6	164	18.6	7.94	7.22	6	0	722111	1
TRUE	Low	Master Protein	P29279	CCN family member 2 OS=Homo sapiens OX=9606 GN=CCN2 PE=1 SV=2	0.757	0.051	22	8	9	8	349	38.1	8	4.36	8	0	1.47035e+06	1
TRUE	High	Master Protein	Q9NZN8	CCR4-NOT transcription complex subunit 2 OS=Homo sapiens OX=9606 GN=CNOT2 PE=1 SV=1	0.001	4.053	25	13	32	13	540	59.7	7.66	56.87	13	0	4.47434e+06	1
TRUE	Low	Master Protein	Q6YHK3	CD109 antigen OS=Homo sapiens OX=9606 GN=CD109 PE=1 SV=2	0.638	0.107	17	19	25	19	1445	161.6	5.85	45.79	19	0	7.72285e+06	1
TRUE	High	Master Protein	P48509	CD151 antigen OS=Homo sapiens OX=9606 GN=CD151 PE=1 SV=3	0.002	3.911	10	3	4	3	253	28.3	7.47	8.34	3	0	847102	1
TRUE	Low	Master Protein	Q13740	CD166 antigen OS=Homo sapiens OX=9606 GN=ALCAM PE=1 SV=2	0.118	1.217	17	10	28	10	583	65.1	6.25	66.44	10	0	8.88686e+06	1
TRUE	Low	Master Protein	Q8N6Q3	CD177 antigen OS=Homo sapiens OX=9606 GN=CD177 PE=1 SV=2	0.625	0	12	4	9	4	437	46.3	6.29	13.5	4	0	2.99586e+06	1
FALSE	Low	Master Protein	Q99467	CD180 antigen OS=Homo sapiens OX=9606 GN=CD180 PE=1 SV=2	0.805	0.021	2	1	1	1	661	74.1	6.43	2.15	1	0	32595.4	1
TRUE	High	Master Protein	Q9Y5K6	CD2-associated protein OS=Homo sapiens OX=9606 GN=CD2AP PE=1 SV=1	0	47.021	39	21	27	21	639	71.4	6.4	60.78	21	0	2.58636e+06	1
TRUE	Low	Master Protein	Q9NNX6	CD209 antigen OS=Homo sapiens OX=9606 GN=CD209 PE=1 SV=1	0.656	0	7	2	2	2	404	45.7	5.47	4.36	2	0	20672.2	1
TRUE	Low	Master Protein	Q15762	CD226 antigen OS=Homo sapiens OX=9606 GN=CD226 PE=1 SV=2	0.672	0	18	4	5	4	336	38.6	7.94	9.93	4	0	339497	1
FALSE	Low	Master Protein	P26842	CD27 antigen OS=Homo sapiens OX=9606 GN=CD27 PE=1 SV=2	0.746	0.058	8	2	2	2	260	29.1	7.64	2.16	2	0	20699.5	1
TRUE	High	Master Protein	Q5ZPR3	CD276 antigen OS=Homo sapiens OX=9606 GN=CD276 PE=1 SV=1	0	13.764	13	3	5	3	534	57.2	4.91	16.88	3	0	296741	1
FALSE	Low	Master Protein	Q8IX05	CD302 antigen OS=Homo sapiens OX=9606 GN=CD302 PE=1 SV=1	0.732	0	16	2	2	2	232	26.2	4.61	2.12	2	0	2401.28	1
FALSE	Low	Master Protein	Q9NPF0	CD320 antigen OS=Homo sapiens OX=9606 GN=CD320 PE=1 SV=1	0.563	0.157	8	2	2	2	282	29	4.75	2.08	2	0	47357.2	1
TRUE	Low	Master Protein	P29965	CD40 ligand OS=Homo sapiens OX=9606 GN=CD40LG PE=1 SV=1	0.752	0.053	13	2	2	2	261	29.3	8.31	4.95	2	0		1
TRUE	High	Master Protein	P16070	CD44 antigen OS=Homo sapiens OX=9606 GN=CD44 PE=1 SV=3	0	32.661	12	10	20	10	742	81.5	5.33	52.85	10	0	1.6954e+06	1
FALSE	Low	Master Protein	P09326	CD48 antigen OS=Homo sapiens OX=9606 GN=CD48 PE=1 SV=2	0.71	0	5	2	2	2	243	27.7	8.07	5.57	2	0	68336.8	1
FALSE	Low	Master Protein	O43866	CD5 antigen-like OS=Homo sapiens OX=9606 GN=CD5L PE=1 SV=1	0.808	0.017	5	2	3	2	347	38.1	5.47	2.63	2	0	463937	1
TRUE	High	Master Protein	P13987	CD59 glycoprotein OS=Homo sapiens OX=9606 GN=CD59 PE=1 SV=1	0	5.001	26	3	5	3	128	14.2	6.48	12.46	3	0	233449	1
FALSE	High	Master Protein	P08962	CD63 antigen OS=Homo sapiens OX=9606 GN=CD63 PE=1 SV=2	0	13.166	31	6	9	6	238	25.6	7.81	20.36	6	0	678112	1
TRUE	Low	Master Protein	P32970	CD70 antigen OS=Homo sapiens OX=9606 GN=CD70 PE=1 SV=2	0.477	0.28	34	5	6	5	193	21.1	8.53	11.73	5	0	1.75807e+06	1
TRUE	High	Master Protein	P60033	CD81 antigen OS=Homo sapiens OX=9606 GN=CD81 PE=1 SV=1	0	6.047	19	3	3	3	236	25.8	5.29	9.62	3	0	389692	1
TRUE	Low	Master Protein	Q01151	CD83 antigen OS=Homo sapiens OX=9606 GN=CD83 PE=1 SV=1	0.699	0	22	3	3	3	205	23	8.18	1.82	3	0	1.26263e+06	1
TRUE	High	Master Protein	P21926	CD9 antigen OS=Homo sapiens OX=9606 GN=CD9 PE=1 SV=4	0	14.714	24	5	8	5	228	25.4	7.15	21.93	5	0	1.93771e+06	1
FALSE	Low	Master Protein	P14209	CD99 antigen OS=Homo sapiens OX=9606 GN=CD99 PE=1 SV=1	0.746	0.057	10	2	11	2	185	18.8	4.75	0	2	0	154987	1
TRUE	Low	Master Protein	Q8TCZ2	CD99 antigen-like protein 2 OS=Homo sapiens OX=9606 GN=CD99L2 PE=1 SV=1	0.782	0	16	5	5	5	262	28	5.14	1.79	5	0	1.84403e+07	1
FALSE	Low	Master Protein	Q00587	Cdc42 effector protein 1 OS=Homo sapiens OX=9606 GN=CDC42EP1 PE=1 SV=1	0.54	0.178	8	4	10	3	391	40.3	7.15	16.92	4	0	395241	1
TRUE	Low	Master Protein	O14613	Cdc42 effector protein 2 OS=Homo sapiens OX=9606 GN=CDC42EP2 PE=1 SV=1	0.797	0	9	1	1	1	210	22.5	5.12	2.3	1	0	28646.6	1
FALSE	Low	Master Protein	Q9UKI2	Cdc42 effector protein 3 OS=Homo sapiens OX=9606 GN=CDC42EP3 PE=1 SV=1	0.718	0	11	2	3	2	254	27.7	5.78	3.16	2	0	371066	1
TRUE	Low	Master Protein	Q9H3Q1	Cdc42 effector protein 4 OS=Homo sapiens OX=9606 GN=CDC42EP4 PE=1 SV=1	0.796	0	22	7	7	7	356	38	5.19	15.8	7	0	132638	1
TRUE	Low	Master Protein	Q6NZY7	Cdc42 effector protein 5 OS=Homo sapiens OX=9606 GN=CDC42EP5 PE=2 SV=1	0.701	0	20	2	2	2	148	15.2	7.52	5.3	2	0	191670	1
FALSE	Low	Master Protein	Q9NRR8	CDC42 small effector protein 1 OS=Homo sapiens OX=9606 GN=CDC42SE1 PE=1 SV=1	0.62	0	16	1	1	1	79	8.9	9.99	0	1	0	481.694	1
TRUE	High	Master Protein	Q15642	Cdc42-interacting protein 4 OS=Homo sapiens OX=9606 GN=TRIP10 PE=1 SV=3	0	5.012	22	9	16	9	601	68.3	5.73	39.38	9	0	2.17171e+06	1
TRUE	High	Master Protein	O14735	CDP-diacylglycerol--inositol 3-phosphatidyltransferase OS=Homo sapiens OX=9606 GN=CDIPT PE=1 SV=1	0	4.942	25	5	7	5	213	23.5	8.03	15.45	5	0	420233	1
FALSE	Low	Master Protein	Q9BY67	Cell adhesion molecule 1 OS=Homo sapiens OX=9606 GN=CADM1 PE=1 SV=2	0.81	0	2	1	1	1	442	48.5	5.07	1.83	1	0	181622	1
TRUE	Low	Master Protein	Q8N3J6	Cell adhesion molecule 2 OS=Homo sapiens OX=9606 GN=CADM2 PE=2 SV=1	0.59	0	12	5	7	5	435	47.5	5.33	7.57	5	0	1.48669e+06	1
TRUE	Low	Master Protein	Q8N126	Cell adhesion molecule 3 OS=Homo sapiens OX=9606 GN=CADM3 PE=1 SV=1	0.606	0	17	4	4	4	398	43.3	6.09	3.4	4	0	99561	1
TRUE	Low	Master Protein	Q4KMG0	Cell adhesion molecule-related/down-regulated by oncogenes OS=Homo sapiens OX=9606 GN=CDON PE=1 SV=2	0.579	0.148	11	13	15	13	1287	139.1	6.51	21.21	13	0	970010	1
TRUE	High	Master Protein	Q9NV96	Cell cycle control protein 50A OS=Homo sapiens OX=9606 GN=TMEM30A PE=1 SV=1	0	13.441	28	9	14	8	361	40.7	8.59	27.71	9	2	908707	1
TRUE	Medium	Master Protein	Q3MIR4	Cell cycle control protein 50B OS=Homo sapiens OX=9606 GN=TMEM30B PE=1 SV=1	0.028	2.111	14	5	9	4	351	38.9	7.88	17.93	5	0	305775	1
TRUE	Low	Master Protein	A0ZSE6	Cell cycle control protein 50C OS=Homo sapiens OX=9606 GN=TMEM30CP PE=2 SV=2	0.675	0	25	3	8	3	113	13	7.96	11.95	3	0	926407	1
FALSE	High	Master Protein	P60953	Cell division control protein 42 homolog OS=Homo sapiens OX=9606 GN=CDC42 PE=1 SV=2	0	27.772	38	6	14	5	191	21.2	6.55	47.45	6	0	2.18708e+06	1
FALSE	Low	Master Protein	Q9BXL8	Cell division cycle-associated protein 4 OS=Homo sapiens OX=9606 GN=CDCA4 PE=1 SV=1	0.593	0.14	13	3	4	3	241	26.1	4.97	6.43	3	0	392159	1
TRUE	Low	Master Protein	Q8WUJ3	Cell migration-inducing and hyaluronan-binding protein OS=Homo sapiens OX=9606 GN=CEMIP PE=1 SV=2	0.622	0.119	9	14	17	14	1361	152.9	7.85	24.55	14	0	992143	1
TRUE	High	Master Protein	Q99795	Cell surface A33 antigen OS=Homo sapiens OX=9606 GN=GPA33 PE=1 SV=1	0	18.606	35	7	9	7	319	35.6	4.93	18.09	7	0	1.77545e+06	1
TRUE	Low	Master Protein	Q8TD46	Cell surface glycoprotein CD200 receptor 1 OS=Homo sapiens OX=9606 GN=CD200R1 PE=1 SV=2	0.599	0.135	17	5	9	5	325	36.6	7.93	16.9	5	0	1.64516e+06	1
TRUE	Low	Master Protein	Q6Q8B3	Cell surface glycoprotein CD200 receptor 2 OS=Homo sapiens OX=9606 GN=CD200R1L PE=1 SV=2	0.626	0.116	17	3	4	3	271	29.9	9.14	4.57	3	0	410998	1
TRUE	Low	Master Protein	P43121	Cell surface glycoprotein MUC18 OS=Homo sapiens OX=9606 GN=MCAM PE=1 SV=2	0.763	0.048	10	6	8	6	646	71.6	5.76	11.8	6	0	797921	1
TRUE	Medium	Master Protein	Q9UHN6	Cell surface hyaluronidase OS=Homo sapiens OX=9606 GN=CEMIP2 PE=1 SV=1	0.017	2.479	20	27	32	27	1383	154.3	8.15	45.45	27	0	2.43484e+06	1
TRUE	Medium	Master Protein	Q9HC77	Centromere protein J OS=Homo sapiens OX=9606 GN=CENPJ PE=1 SV=2	0.018	2.384	26	38	54	38	1338	152.9	6.61	79.89	38	0	1.18909e+07	1
TRUE	Low	Master Protein	Q8N8E3	Centrosomal protein of 112 kDa OS=Homo sapiens OX=9606 GN=CEP112 PE=1 SV=2	0.239	0.747	24	20	23	20	955	112.7	6.68	37.21	20	0	1.88716e+06	1
TRUE	Low	Master Protein	Q9C0D2	Centrosomal protein of 295 kDa OS=Homo sapiens OX=9606 GN=CEP295 PE=1 SV=4	0.603	0.132	16	34	48	34	2601	295	6	62.92	34	0	7.65873e+06	1
TRUE	Low	Master Protein	Q53EZ4	Centrosomal protein of 55 kDa OS=Homo sapiens OX=9606 GN=CEP55 PE=1 SV=3	0.593	0.14	24	9	9	9	464	54.1	7.01	14.83	9	0	1.21451e+06	1
TRUE	Low	Master Protein	Q96ST8	Centrosomal protein of 89 kDa OS=Homo sapiens OX=9606 GN=CEP89 PE=1 SV=3	0.316	0.565	17	15	23	14	783	89.5	6.8	43.61	15	1	7.39661e+06	1
TRUE	Low	Master Protein	Q8TCT0	Ceramide kinase OS=Homo sapiens OX=9606 GN=CERK PE=1 SV=1	0.59	0	15	6	6	6	537	59.9	8.19	8.59	6	0	962890	1
TRUE	Low	Master Protein	Q5TA50	Ceramide-1-phosphate transfer protein OS=Homo sapiens OX=9606 GN=CPTP PE=1 SV=1	0.833	0	18	4	5	4	214	24.4	7.21	6.91	4	0	197510	1
TRUE	Low	Master Protein	P23435	Cerebellin-1 OS=Homo sapiens OX=9606 GN=CBLN1 PE=1 SV=1	0.738	0	19	3	4	3	193	21.1	7.28	5.11	3	0	512969	1
TRUE	High	Master Protein	P00450	Ceruloplasmin OS=Homo sapiens OX=9606 GN=CP PE=1 SV=1	0	81.967	33	25	34	25	1065	122.1	5.72	110.1	25	0	3.62969e+06	1
TRUE	Low	Master Protein	O00408	cGMP-dependent 3',5'-cyclic phosphodiesterase OS=Homo sapiens OX=9606 GN=PDE2A PE=1 SV=1	0.609	0	14	10	12	10	941	105.6	5.41	17.04	10	0	607996	1
TRUE	Low	Master Protein	Q13976	cGMP-dependent protein kinase 1 OS=Homo sapiens OX=9606 GN=PRKG1 PE=1 SV=3	0.765	0.047	19	11	15	11	671	76.3	6.04	18.64	11	0	3.54245e+06	1
TRUE	Low	Master Protein	Q13237	cGMP-dependent protein kinase 2 OS=Homo sapiens OX=9606 GN=PRKG2 PE=1 SV=1	0.315	0.579	19	17	25	17	762	87.4	8.47	41.23	17	0	8.39036e+06	1
TRUE	Low	Master Protein	P29973	cGMP-gated cation channel alpha-1 OS=Homo sapiens OX=9606 GN=CNGA1 PE=1 SV=3	0.547	0	18	12	15	10	690	79.5	7.81	25.54	12	2	1.34193e+06	1
TRUE	High	Master Protein	Q9Y3E7	Charged multivesicular body protein 3 OS=Homo sapiens OX=9606 GN=CHMP3 PE=1 SV=3	0	6.532	35	8	9	8	222	25.1	5.12	15.63	8	0	625017	1
TRUE	High	Master Protein	Q9BY43	Charged multivesicular body protein 4a OS=Homo sapiens OX=9606 GN=CHMP4A PE=1 SV=3	0	7.956	22	5	7	4	222	25.1	4.7	20.96	5	0	750832	1
TRUE	High	Master Protein	Q9H444	Charged multivesicular body protein 4b OS=Homo sapiens OX=9606 GN=CHMP4B PE=1 SV=1	0	23.2	43	10	18	8	224	24.9	4.82	52.21	10	2	902458	1
TRUE	Medium	Master Protein	Q96CF2	Charged multivesicular body protein 4c OS=Homo sapiens OX=9606 GN=CHMP4C PE=1 SV=1	0.031	2.058	35	8	9	6	233	26.4	6.07	17.47	8	0	885557	1
FALSE	Low	Master Protein	P46094	Chemokine XC receptor 1 OS=Homo sapiens OX=9606 GN=XCR1 PE=1 SV=1	0.837	0	10	2	2	2	333	38.5	8.6	2.89	2	0	281519	1
TRUE	Low	Master Protein	Q99788	Chemokine-like receptor 1 OS=Homo sapiens OX=9606 GN=CMKLR1 PE=1 SV=2	0.623	0	5	1	2	1	373	42.3	8.38	4.67	1	0	148978	1
FALSE	Low	Master Protein	P40879	Chloride anion exchanger OS=Homo sapiens OX=9606 GN=SLC26A3 PE=1 SV=1	0.685	0.081	8	7	17	7	764	84.5	8.69	25.34	7	0	1.23573e+07	1
TRUE	Low	Master Protein	P35523	Chloride channel protein 1 OS=Homo sapiens OX=9606 GN=CLCN1 PE=1 SV=3	0.595	0	6	4	10	4	988	108.6	6.02	13.88	4	0	1.28154e+07	1
TRUE	Low	Master Protein	P51788	Chloride channel protein 2 OS=Homo sapiens OX=9606 GN=CLCN2 PE=1 SV=2	0.518	0.211	12	9	12	9	898	98.5	8.38	20.74	9	0	2.32048e+06	1
TRUE	Low	Master Protein	P51800	Chloride channel protein ClC-Ka OS=Homo sapiens OX=9606 GN=CLCNKA PE=1 SV=1	0.661	0	9	6	7	3	687	75.2	7.71	6.89	6	3	563321	1
TRUE	Low	Master Protein	P51801	Chloride channel protein ClC-Kb OS=Homo sapiens OX=9606 GN=CLCNKB PE=1 SV=3	0.603	0	9	6	8	3	687	75.4	8	11.63	6	0	529025	1
TRUE	High	Master Protein	O00299	Chloride intracellular channel protein 1 OS=Homo sapiens OX=9606 GN=CLIC1 PE=1 SV=4	0	106.304	67	16	73	15	241	26.9	5.17	269.33	16	1	1.58526e+07	1
TRUE	High	Master Protein	Q9Y696	Chloride intracellular channel protein 4 OS=Homo sapiens OX=9606 GN=CLIC4 PE=1 SV=4	0	14.42	60	12	19	11	253	28.8	5.59	44.74	12	0	1.64467e+07	1
TRUE	Low	Master Protein	Q9NZA1	Chloride intracellular channel protein 5 OS=Homo sapiens OX=9606 GN=CLIC5 PE=1 SV=3	0.311	0.585	20	8	10	7	410	46.5	4.82	17.85	8	0	374162	1
TRUE	Low	Master Protein	Q96NY7	Chloride intracellular channel protein 6 OS=Homo sapiens OX=9606 GN=CLIC6 PE=2 SV=3	0.225	0.799	10	6	6	6	704	73	4.37	10	6	0	385662	1
TRUE	Low	Master Protein	P32238	Cholecystokinin receptor type A OS=Homo sapiens OX=9606 GN=CCKAR PE=1 SV=1	0.838	0.001	15	10	15	10	428	47.8	9.2	22.17	10	0	1.96111e+06	1
TRUE	High	Master Protein	Q8WWI5	Choline transporter-like protein 1 OS=Homo sapiens OX=9606 GN=SLC44A1 PE=1 SV=1	0	10.15	18	11	16	11	657	73.3	8.6	39.58	11	0	1.87577e+06	1
TRUE	High	Master Protein	Q8IWA5	Choline transporter-like protein 2 OS=Homo sapiens OX=9606 GN=SLC44A2 PE=1 SV=3	0	5.021	9	7	10	7	706	80.1	8.57	11.52	7	0	449043	1
TRUE	Medium	Master Protein	Q8N4M1	Choline transporter-like protein 3 OS=Homo sapiens OX=9606 GN=SLC44A3 PE=1 SV=4	0.032	2	17	7	11	7	653	73.7	7.69	13.61	7	0	1.10273e+06	1
TRUE	High	Master Protein	Q53GD3	Choline transporter-like protein 4 OS=Homo sapiens OX=9606 GN=SLC44A4 PE=1 SV=2	0	6.489	9	6	11	6	710	79.2	8.59	19.06	6	0	1.08053e+06	1
FALSE	Low	Master Protein	Q8NCS7	Choline transporter-like protein 5 OS=Homo sapiens OX=9606 GN=SLC44A5 PE=2 SV=5	0.634	0	4	2	2	2	719	81.6	8.1	2.93	2	0	231645	1
TRUE	High	Master Protein	P49585	Choline-phosphate cytidylyltransferase A OS=Homo sapiens OX=9606 GN=PCYT1A PE=1 SV=2	0	17.405	50	14	21	14	367	41.7	7.25	35.63	14	0	4.32155e+06	1
TRUE	Medium	Master Protein	Q6UVK1	Chondroitin sulfate proteoglycan 4 OS=Homo sapiens OX=9606 GN=CSPG4 PE=1 SV=2	0.031	2.046	8	15	23	15	2322	250.4	5.47	23.9	15	0	3.73915e+06	1
TRUE	Low	Master Protein	O95196	Chondroitin sulfate proteoglycan 5 OS=Homo sapiens OX=9606 GN=CSPG5 PE=1 SV=3	0.507	0.224	13	7	15	7	566	60	4.5	17.96	7	0	1.8881e+06	1
FALSE	Low	Master Protein	Q494W8	CHRNA7-FAM7A fusion protein OS=Homo sapiens OX=9606 GN=CHRFAM7A PE=1 SV=1	0.618	0	11	3	3	3	412	46.2	6.57	6.79	3	0	251924	1
TRUE	Low	Master Protein	Q9ULG1	Chromatin-remodeling ATPase INO80 OS=Homo sapiens OX=9606 GN=INO80 PE=1 SV=2	0.498	0.235	21	25	33	25	1556	176.6	9.5	57.64	25	0	1.38709e+07	1
TRUE	Low	Master Protein	Q86WJ1	Chromodomain-helicase-DNA-binding protein 1-like OS=Homo sapiens OX=9606 GN=CHD1L PE=1 SV=3	0.764	0.047	14	10	12	10	897	100.9	6.9	19.28	10	0	941625	1
TRUE	High	Master Protein	Q9HCK8	Chromodomain-helicase-DNA-binding protein 8 OS=Homo sapiens OX=9606 GN=CHD8 PE=1 SV=5	0.002	3.65	13	30	42	30	2581	290.3	6.47	56.08	30	0	4.26376e+06	1
TRUE	Low	Master Protein	Q5JU67	Cilia- and flagella-associated protein 157 OS=Homo sapiens OX=9606 GN=CFAP157 PE=2 SV=1	0.624	0.118	19	11	12	11	520	60.5	8.81	19.07	11	0	3.08762e+06	1
FALSE	Low	Master Protein	O43822	Cilia- and flagella-associated protein 410 OS=Homo sapiens OX=9606 GN=CFAP410 PE=1 SV=1	0.61	0	16	3	5	3	256	28.3	7.34	8.19	3	0	45140.8	1
TRUE	Low	Master Protein	Q6ZU64	Cilia- and flagella-associated protein 65 OS=Homo sapiens OX=9606 GN=CFAP65 PE=1 SV=2	0.556	0.163	12	21	29	20	1925	217.1	6.51	37.11	21	0	1.53409e+07	1
FALSE	Low	Master Protein	P26992	Ciliary neurotrophic factor receptor subunit alpha OS=Homo sapiens OX=9606 GN=CNTFR PE=1 SV=2	0.674	0	3	1	2	1	372	40.6	6.76	4.82	1	0	288990	1
FALSE	Low	Master Protein	Q7Z7H3	Ciliogenesis-associated TTC17-interacting protein OS=Homo sapiens OX=9606 GN=CATIP PE=1 SV=1	0.656	0	4	1	2	1	387	43.9	5.41	4.95	1	0	35777.5	1
TRUE	High	Master Protein	Q9P2M7	Cingulin OS=Homo sapiens OX=9606 GN=CGN PE=1 SV=2	0	17.167	28	30	49	30	1197	136.3	5.54	87.24	30	0	8.63424e+06	1
TRUE	Low	Master Protein	Q9ULV3	Cip1-interacting zinc finger protein OS=Homo sapiens OX=9606 GN=CIZ1 PE=1 SV=2	0.55	0	5	3	3	3	898	100	6.11	6.56	3	0	89592.2	1
TRUE	Low	Master Protein	Q9NX76	CKLF-like MARVEL transmembrane domain-containing protein 6 OS=Homo sapiens OX=9606 GN=CMTM6 PE=1 SV=1	0.754	0	17	2	2	2	183	20.4	5.29	1.72	2	0	1.27944e+06	1
TRUE	Low	Master Protein	P58418	Clarin-1 OS=Homo sapiens OX=9606 GN=CLRN1 PE=1 SV=2	0.758	0.05	13	2	4	2	232	25.7	8.51	7.35	2	0	1.01558e+06	1
TRUE	High	Master Protein	O60641	Clathrin coat assembly protein AP180 OS=Homo sapiens OX=9606 GN=SNAP91 PE=1 SV=2	0	5.359	16	13	15	11	907	92.4	4.86	30.88	13	2	1.67753e+06	1
TRUE	High	Master Protein	Q00610	Clathrin heavy chain 1 OS=Homo sapiens OX=9606 GN=CLTC PE=1 SV=5	0	639.557	61	94	284	72	1675	191.5	5.69	1084.56	94	25	4.27216e+07	1
TRUE	High	Master Protein	P53675	Clathrin heavy chain 2 OS=Homo sapiens OX=9606 GN=CLTCL1 PE=1 SV=2	0	111.198	18	30	63	8	1640	186.9	5.85	205.5	30	0	1.18849e+06	1
TRUE	High	Master Protein	Q14677	Clathrin interactor 1 OS=Homo sapiens OX=9606 GN=CLINT1 PE=1 SV=1	0	28.839	21	12	16	12	625	68.2	6.42	45.93	12	0	1.1703e+06	1
FALSE	High	Master Protein	P09496	Clathrin light chain A OS=Homo sapiens OX=9606 GN=CLTA PE=1 SV=1	0	12.731	23	9	12	9	248	27.1	4.51	28.62	9	0	877883	1
FALSE	High	Master Protein	P09497	Clathrin light chain B OS=Homo sapiens OX=9606 GN=CLTB PE=1 SV=1	0	6.748	22	5	7	5	229	25.2	4.64	19.83	5	0	211656	1
FALSE	High	Master Protein	O95832	Claudin-1 OS=Homo sapiens OX=9606 GN=CLDN1 PE=1 SV=1	0	6.994	15	2	3	2	211	22.7	8.09	12.12	2	0	61654.6	1
TRUE	Low	Master Protein	P78369	Claudin-10 OS=Homo sapiens OX=9606 GN=CLDN10 PE=1 SV=2	0.651	0.101	18	4	11	4	228	24.5	8.03	20.46	4	0	450553	1
TRUE	Low	Master Protein	P56749	Claudin-12 OS=Homo sapiens OX=9606 GN=CLDN12 PE=1 SV=1	0.664	0.093	6	1	1	1	244	27.1	8.46	2.42	1	0	29580	1
FALSE	Low	Master Protein	O95500	Claudin-14 OS=Homo sapiens OX=9606 GN=CLDN14 PE=1 SV=1	0.659	0	7	1	1	1	239	25.7	8.6	2.29	1	0	1.76494e+06	1
TRUE	Low	Master Protein	Q9Y5I7	Claudin-16 OS=Homo sapiens OX=9606 GN=CLDN16 PE=1 SV=1	0.572	0	17	4	5	4	305	33.8	7.93	4.53	4	0	150067	1
TRUE	Low	Master Protein	P56750	Claudin-17 OS=Homo sapiens OX=9606 GN=CLDN17 PE=1 SV=1	0.697	0	11	4	6	4	224	24.6	9.72	6.05	4	0	485216	1
TRUE	Low	Master Protein	P56856	Claudin-18 OS=Homo sapiens OX=9606 GN=CLDN18 PE=1 SV=1	0.641	0	9	2	2	2	261	27.8	8.1	0	2	0	61357.7	1
FALSE	Low	Master Protein	Q8N6F1	Claudin-19 OS=Homo sapiens OX=9606 GN=CLDN19 PE=1 SV=2	0.7	0.07	5	1	3	1	224	23.2	8.18	6.36	1	0	88153.1	1
TRUE	Low	Master Protein	P56880	Claudin-20 OS=Homo sapiens OX=9606 GN=CLDN20 PE=1 SV=1	0.711	0	19	2	3	2	219	23.5	7.36	5.72	2	0	3.07726e+06	1
FALSE	Low	Master Protein	Q96B33	Claudin-23 OS=Homo sapiens OX=9606 GN=CLDN23 PE=1 SV=2	0.574	0	3	1	5	1	292	31.9	7.56	8.74	1	0	127583	1
FALSE	High	Master Protein	O15551	Claudin-3 OS=Homo sapiens OX=9606 GN=CLDN3 PE=1 SV=1	0	8.668	29	4	7	4	220	23.3	8.05	21.37	4	0	534809	1
TRUE	Low	Master Protein	H7C241	Claudin-34 OS=Homo sapiens OX=9606 GN=CLDN34 PE=3 SV=2	0.775	0	10	1	1	1	214	24.2	7.99	0	1	0	16581	1
TRUE	Low	Master Protein	O14493	Claudin-4 OS=Homo sapiens OX=9606 GN=CLDN4 PE=1 SV=1	0.63	0	6	1	1	1	209	22.1	8.05	0	1	0	203025	1
FALSE	Low	Master Protein	O00501	Claudin-5 OS=Homo sapiens OX=9606 GN=CLDN5 PE=1 SV=1	0.839	0	7	1	1	1	218	23.1	7.91	0	1	0	44588.6	1
FALSE	Low	Master Protein	P56747	Claudin-6 OS=Homo sapiens OX=9606 GN=CLDN6 PE=1 SV=2	0.799	0	5	1	1	1	220	23.3	8	2.11	1	0	123826	1
TRUE	Low	Master Protein	O95471	Claudin-7 OS=Homo sapiens OX=9606 GN=CLDN7 PE=1 SV=4	0.595	0	10	1	1	1	211	22.4	8.6	0	1	0	15079.2	1
TRUE	Low	Master Protein	P56748	Claudin-8 OS=Homo sapiens OX=9606 GN=CLDN8 PE=1 SV=1	0.765	0	21	5	9	5	225	24.8	8.68	11.87	5	0	1.17175e+06	1
FALSE	Low	Master Protein	O95484	Claudin-9 OS=Homo sapiens OX=9606 GN=CLDN9 PE=1 SV=1	0.658	0	4	1	1	1	217	22.8	6.9	1.69	1	0	834555	1
TRUE	High	Master Protein	O96005	Cleft lip and palate transmembrane protein 1 OS=Homo sapiens OX=9606 GN=CLPTM1 PE=1 SV=1	0	27.931	17	11	16	11	669	76	6.3	42.22	11	0	1.39672e+06	1
TRUE	Low	Master Protein	O75122	CLIP-associating protein 2 OS=Homo sapiens OX=9606 GN=CLASP2 PE=1 SV=3	0.341	0.511	26	28	39	28	1294	141	8.4	76.3	28	0	8.96318e+06	1
FALSE	Low	Master Protein	P78382	CMP-sialic acid transporter OS=Homo sapiens OX=9606 GN=SLC35A1 PE=1 SV=1	0.586	0	5	3	5	3	337	36.8	8.95	7.47	3	0	785335	1
TRUE	Low	Master Protein	Q8TDQ1	CMRF35-like molecule 1 OS=Homo sapiens OX=9606 GN=CD300LF PE=1 SV=3	0.549	0	9	2	3	2	290	32.3	5.67	2.01	2	0	356738	1
TRUE	Low	Master Protein	Q6UXZ3	CMRF35-like molecule 5 OS=Homo sapiens OX=9606 GN=CD300LD PE=1 SV=1	0.745	0	5	2	2	2	194	21.5	8.94	1.71	2	0	1.46236e+06	1
TRUE	Low	Master Protein	Q08708	CMRF35-like molecule 6 OS=Homo sapiens OX=9606 GN=CD300C PE=1 SV=1	0.692	0	23	5	6	3	224	24.8	9.25	10.06	5	0	263392	1
FALSE	Low	Master Protein	A8K4G0	CMRF35-like molecule 7 OS=Homo sapiens OX=9606 GN=CD300LB PE=1 SV=2	0.794	0	5	1	1	1	201	22.7	7.27	1.82	1	0	920852	1
TRUE	Low	Master Protein	Q9UGN4	CMRF35-like molecule 8 OS=Homo sapiens OX=9606 GN=CD300A PE=1 SV=2	0.593	0.14	18	6	7	4	299	33.2	5.49	8.3	6	2	1.81507e+06	1
TRUE	Low	Master Protein	Q6UXG3	CMRF35-like molecule 9 OS=Homo sapiens OX=9606 GN=CD300LG PE=1 SV=2	0.577	0	11	3	3	3	332	36	5.92	4.14	3	0	45371.7	1
TRUE	High	Master Protein	Q14019	Coactosin-like protein OS=Homo sapiens OX=9606 GN=COTL1 PE=1 SV=3	0	36.008	78	12	31	12	142	15.9	5.67	82.54	12	0	5.94729e+06	1
TRUE	High	Master Protein	P00740	Coagulation factor IX OS=Homo sapiens OX=9606 GN=F9 PE=1 SV=2	0	12.574	21	8	10	8	461	51.7	5.47	16.52	8	0	513210	1
TRUE	High	Master Protein	P12259	Coagulation factor V OS=Homo sapiens OX=9606 GN=F5 PE=1 SV=4	0	5.216	16	34	46	34	2224	251.5	6.05	69.42	34	0	4.21031e+06	1
TRUE	Low	Master Protein	P08709	Coagulation factor VII OS=Homo sapiens OX=9606 GN=F7 PE=1 SV=1	0.827	0.005	12	6	14	6	466	51.6	7.23	28.67	6	0	1.70266e+07	1
TRUE	Low	Master Protein	P00451	Coagulation factor VIII OS=Homo sapiens OX=9606 GN=F8 PE=1 SV=1	0.159	1.011	19	37	51	37	2351	266.8	7.36	71.85	37	0	7.16863e+06	1
TRUE	High	Master Protein	P00742	Coagulation factor X OS=Homo sapiens OX=9606 GN=F10 PE=1 SV=2	0.004	3.45	25	9	9	9	488	54.7	5.94	18.47	9	0	633556	1
TRUE	Low	Master Protein	P03951	Coagulation factor XI OS=Homo sapiens OX=9606 GN=F11 PE=1 SV=1	0.615	0.121	12	7	15	7	625	70.1	8.1	8.48	7	0	3.99778e+06	1
TRUE	Low	Master Protein	P00748	Coagulation factor XII OS=Homo sapiens OX=9606 GN=F12 PE=1 SV=3	0.776	0.042	5	4	6	4	615	67.7	7.74	11.53	4	0	214014	1
TRUE	High	Master Protein	P53618	Coatomer subunit beta OS=Homo sapiens OX=9606 GN=COPB1 PE=1 SV=3	0	154.512	46	36	69	36	953	107.1	6.05	193.76	36	0	1.24376e+07	1
TRUE	Low	Master Protein	P27352	Cobalamin binding intrinsic factor OS=Homo sapiens OX=9606 GN=CBLIF PE=1 SV=2	0.642	0	21	5	5	5	417	45.4	6.14	2.64	5	0	4.80377e+06	1
TRUE	Low	Master Protein	Q8IWY9	Codanin-1 OS=Homo sapiens OX=9606 GN=CDAN1 PE=1 SV=4	0.706	0	9	8	11	8	1227	134	6.77	18.06	8	0	2.21413e+06	1
TRUE	High	Master Protein	P23528	Cofilin-1 OS=Homo sapiens OX=9606 GN=CFL1 PE=1 SV=3	0	121.291	92	21	101	21	166	18.5	8.09	336.77	21	0	2.86233e+07	1
TRUE	High	Master Protein	Q6P1N0	Coiled-coil and C2 domain-containing protein 1A OS=Homo sapiens OX=9606 GN=CC2D1A PE=1 SV=1	0.002	3.961	16	13	15	13	951	104	8.09	29.74	13	0	1.10178e+06	1
TRUE	High	Master Protein	Q96CT7	Coiled-coil domain-containing protein 124 OS=Homo sapiens OX=9606 GN=CCDC124 PE=1 SV=1	0	11.201	39	7	11	7	223	25.8	9.54	19.14	7	0	1.27926e+06	1
TRUE	Low	Master Protein	Q6P9F0	Coiled-coil domain-containing protein 62 OS=Homo sapiens OX=9606 GN=CCDC62 PE=1 SV=2	0.824	0.006	22	16	39	16	684	77.7	6.02	52.63	16	0	3.53546e+06	1
TRUE	Low	Master Protein	Q6NSX1	Coiled-coil domain-containing protein 70 OS=Homo sapiens OX=9606 GN=CCDC70 PE=1 SV=1	0.441	0.348	15	5	8	5	233	28.7	5.83	8.29	5	0	2.16683e+06	1
TRUE	Low	Master Protein	A2IDD5	Coiled-coil domain-containing protein 78 OS=Homo sapiens OX=9606 GN=CCDC78 PE=1 SV=1	0.255	0.688	11	4	8	4	438	48.5	8.16	10.8	4	0	6.33262e+06	1
TRUE	Low	Master Protein	Q9H0W5	Coiled-coil domain-containing protein 8 OS=Homo sapiens OX=9606 GN=CCDC8 PE=1 SV=2	0.216	0.817	33	15	19	15	538	59.3	8.63	29.24	15	0	1.26669e+06	1
TRUE	High	Master Protein	O75534	Cold shock domain-containing protein E1 OS=Homo sapiens OX=9606 GN=CSDE1 PE=1 SV=2	0	35.076	41	31	46	31	798	88.8	6.25	99.09	31	0	3.07416e+06	1
TRUE	High	Master Protein	P12109	Collagen alpha-1(VI) chain OS=Homo sapiens OX=9606 GN=COL6A1 PE=1 SV=3	0	227.594	47	42	141	42	1028	108.5	5.43	456	42	0	2.55802e+07	1
TRUE	Low	Master Protein	Q5TAT6	Collagen alpha-1(XIII) chain OS=Homo sapiens OX=9606 GN=COL13A1 PE=1 SV=1	0.79	0	26	16	20	16	717	69.9	9.17	34.36	16	0	1.80668e+06	1
TRUE	Low	Master Protein	Q9UMD9	Collagen alpha-1(XVII) chain OS=Homo sapiens OX=9606 GN=COL17A1 PE=1 SV=3	0.752	0.053	22	31	47	31	1497	150.3	8.79	89.11	31	0	1.09665e+07	1
TRUE	Low	Master Protein	Q86Y22	Collagen alpha-1(XXIII) chain OS=Homo sapiens OX=9606 GN=COL23A1 PE=1 SV=1	0.788	0.038	38	18	37	18	540	51.9	7.25	59.87	18	0	8.10817e+06	1
TRUE	Low	Master Protein	Q9BXS0	Collagen alpha-1(XXV) chain OS=Homo sapiens OX=9606 GN=COL25A1 PE=1 SV=2	0.689	0.079	22	15	22	15	654	64.7	8.4	42.16	15	0	3.24703e+06	1
TRUE	Low	Master Protein	Q96A83	Collagen alpha-1(XXVI) chain OS=Homo sapiens OX=9606 GN=COL26A1 PE=1 SV=1	0.793	0.033	14	4	6	4	441	45.4	7.31	9.58	4	0	1.40438e+06	1
TRUE	High	Master Protein	P12110	Collagen alpha-2(VI) chain OS=Homo sapiens OX=9606 GN=COL6A2 PE=1 SV=4	0	116.258	44	43	123	43	1019	108.5	6.21	340.8	43	0	1.723e+07	1
TRUE	High	Master Protein	P12111	Collagen alpha-3(VI) chain OS=Homo sapiens OX=9606 GN=COL6A3 PE=1 SV=5	0	694.933	48	150	474	150	3177	343.5	6.68	1519.76	150	0	1.03604e+08	1
TRUE	Low	Master Protein	Q5KU26	Collectin-12 OS=Homo sapiens OX=9606 GN=COLEC12 PE=1 SV=3	0.689	0.077	21	13	15	13	742	81.5	5.69	27.93	13	0	2.62405e+06	1
TRUE	Low	Master Protein	Q9HBJ8	Collectrin OS=Homo sapiens OX=9606 GN=CLTRN PE=1 SV=1	0.837	0.001	19	3	3	3	222	25.2	5.63	4.47	3	0	455657	1
TRUE	Low	Master Protein	P23508	Colorectal mutant cancer protein OS=Homo sapiens OX=9606 GN=MCC PE=1 SV=2	0.553	0.165	22	13	16	13	829	93	5.52	23.32	13	0	1.07297e+06	1
FALSE	Low	Master Protein	Q9BXJ1	Complement C1q tumor necrosis factor-related protein 1 OS=Homo sapiens OX=9606 GN=C1QTNF1 PE=1 SV=1	0.703	0	7	2	2	2	281	31.7	6.9	2.05	2	0	10375.1	1
FALSE	Low	Master Protein	Q9BXJ0	Complement C1q tumor necrosis factor-related protein 5 OS=Homo sapiens OX=9606 GN=C1QTNF5 PE=1 SV=1	0.645	0	9	2	2	2	243	25.3	6.54	4.5	2	0	31575.4	1
TRUE	High	Master Protein	P01024	Complement C3 OS=Homo sapiens OX=9606 GN=C3 PE=1 SV=2	0	425.426	65	101	237	101	1663	187	6.4	768.92	101	0	3.44416e+07	1
TRUE	High	Master Protein	P0C0L4	Complement C4-A OS=Homo sapiens OX=9606 GN=C4A PE=1 SV=2	0	188.177	42	55	91	2	1744	192.7	7.08	283.4	55	0	221592	1
TRUE	High	Master Protein	P0C0L5	Complement C4-B OS=Homo sapiens OX=9606 GN=C4B PE=1 SV=2	0	196.061	42	56	91	3	1744	192.6	7.27	281.35	56	54	1.37701e+07	1
TRUE	High	Master Protein	P01031	Complement C5 OS=Homo sapiens OX=9606 GN=C5 PE=1 SV=4	0	95.682	30	46	69	45	1676	188.2	6.52	167.9	46	1	1.00083e+07	1
TRUE	High	Master Protein	Q07021	Complement component 1 Q subcomponent-binding protein, mitochondrial OS=Homo sapiens OX=9606 GN=C1QBP PE=1 SV=1	0	59.043	40	8	46	8	282	31.3	4.84	174.43	8	0	6.19528e+06	1
TRUE	Low	Master Protein	Q9NPY3	Complement component C1q receptor OS=Homo sapiens OX=9606 GN=CD93 PE=1 SV=3	0.625	0.117	19	11	18	11	652	68.5	5.44	30.55	11	0	3.66045e+06	1
TRUE	High	Master Protein	P13671	Complement component C6 OS=Homo sapiens OX=9606 GN=C6 PE=1 SV=3	0	40.63	23	25	38	25	934	104.7	6.76	82.01	25	0	3.51113e+06	1
TRUE	High	Master Protein	P10643	Complement component C7 OS=Homo sapiens OX=9606 GN=C7 PE=1 SV=2	0	56.023	34	23	32	22	843	93.5	6.48	81.87	23	1	3.35039e+06	1
FALSE	High	Master Protein	P07357	Complement component C8 alpha chain OS=Homo sapiens OX=9606 GN=C8A PE=1 SV=2	0	24.908	24	12	16	12	584	65.1	6.47	49	12	0	928459	1
TRUE	High	Master Protein	P07358	Complement component C8 beta chain OS=Homo sapiens OX=9606 GN=C8B PE=1 SV=3	0	19.62	15	8	13	8	591	67	8.13	31.46	8	0	1.98481e+06	1
TRUE	High	Master Protein	P07360	Complement component C8 gamma chain OS=Homo sapiens OX=9606 GN=C8G PE=1 SV=3	0	40.055	54	9	14	9	202	22.3	8.31	54.36	9	0	1.00355e+06	1
TRUE	High	Master Protein	P02748	Complement component C9 OS=Homo sapiens OX=9606 GN=C9 PE=1 SV=2	0	72.024	33	18	58	18	559	63.1	5.59	182.85	18	0	8.36078e+06	1
TRUE	Medium	Master Protein	P08174	Complement decay-accelerating factor OS=Homo sapiens OX=9606 GN=CD55 PE=1 SV=4	0.012	2.686	16	6	7	6	381	41.4	7.59	8.88	6	0	272456	1
TRUE	High	Master Protein	P00751	Complement factor B OS=Homo sapiens OX=9606 GN=CFB PE=1 SV=2	0	83.812	43	32	65	31	764	85.5	7.06	163.39	32	0	3.64383e+06	1
TRUE	Low	Master Protein	P17927	Complement receptor type 1 OS=Homo sapiens OX=9606 GN=CR1 PE=1 SV=3	0.836	0	8	11	14	11	2039	223.5	6.95	16.45	11	0	1.21357e+06	1
TRUE	Low	Master Protein	P20023	Complement receptor type 2 OS=Homo sapiens OX=9606 GN=CR2 PE=1 SV=2	0.787	0.038	15	10	12	10	1033	112.8	7.52	26.3	10	0	2.21022e+06	1
TRUE	Low	Master Protein	Q8WVH0	Complexin-3 OS=Homo sapiens OX=9606 GN=CPLX3 PE=2 SV=1	0.735	0	51	5	5	5	158	17.5	4.96	10.74	5	0	807156	1
TRUE	Low	Master Protein	Q7Z7G2	Complexin-4 OS=Homo sapiens OX=9606 GN=CPLX4 PE=1 SV=1	0.751	0.055	44	6	6	6	160	18.3	4.61	9.59	6	0	119904	1
TRUE	Low	Master Protein	P51160	Cone cGMP-specific 3',5'-cyclic phosphodiesterase subunit alpha' OS=Homo sapiens OX=9606 GN=PDE6C PE=1 SV=2	0.454	0.327	20	16	36	15	858	99.1	5.72	69.98	16	0	4.94219e+06	1
FALSE	Low	Master Protein	Q969H4	Connector enhancer of kinase suppressor of ras 1 OS=Homo sapiens OX=9606 GN=CNKSR1 PE=1 SV=1	0.772	0.043	3	3	4	3	720	79.7	5.38	6.13	3	0	274987	1
TRUE	Low	Master Protein	Q8WXI2	Connector enhancer of kinase suppressor of ras 2 OS=Homo sapiens OX=9606 GN=CNKSR2 PE=1 SV=1	0.536	0.186	16	12	13	12	1034	117.5	6.79	22.89	12	0	1.90304e+06	1
TRUE	Low	Master Protein	Q6P9H4	Connector enhancer of kinase suppressor of ras 3 OS=Homo sapiens OX=9606 GN=CNKSR3 PE=1 SV=1	0.804	0.026	33	12	24	12	555	61.9	8.73	39.57	12	0	5.37271e+06	1
FALSE	High	Master Protein	Q96JB2	Conserved oligomeric Golgi complex subunit 3 OS=Homo sapiens OX=9606 GN=COG3 PE=1 SV=3	0.002	3.943	10	6	7	6	828	94	5.57	11.37	6	0	5.06679e+06	1
TRUE	Low	Master Protein	Q6PJW8	Consortin OS=Homo sapiens OX=9606 GN=CNST PE=1 SV=3	0.103	1.278	7	3	5	3	725	79.5	4.53	10.14	3	0	401281	1
TRUE	High	Master Protein	Q9NZB2	Constitutive coactivator of PPAR-gamma-like protein 1 OS=Homo sapiens OX=9606 GN=FAM120A PE=1 SV=2	0	76.617	28	26	38	26	1118	121.8	8.88	111.34	26	0	2.4263e+06	1
TRUE	Low	Master Protein	Q12860	Contactin-1 OS=Homo sapiens OX=9606 GN=CNTN1 PE=1 SV=1	0.481	0.27	19	15	32	15	1018	113.2	5.9	65.92	15	0	3.06983e+06	1
TRUE	Low	Master Protein	Q02246	Contactin-2 OS=Homo sapiens OX=9606 GN=CNTN2 PE=1 SV=1	0.442	0.348	18	15	22	15	1040	113.3	7.96	39.95	15	0	1.7436e+06	1
TRUE	Low	Master Protein	Q9P232	Contactin-3 OS=Homo sapiens OX=9606 GN=CNTN3 PE=1 SV=3	0.315	0.578	21	19	22	18	1028	112.8	6.3	40.48	19	0	800441	1
TRUE	Low	Master Protein	Q8IWV2	Contactin-4 OS=Homo sapiens OX=9606 GN=CNTN4 PE=1 SV=1	0.52	0.209	15	14	22	14	1026	113.4	7.47	42.47	14	0	1.04693e+06	1
TRUE	Low	Master Protein	O94779	Contactin-5 OS=Homo sapiens OX=9606 GN=CNTN5 PE=1 SV=2	0.228	0.783	19	19	30	18	1100	120.6	6.34	46.43	19	1	5.9054e+06	1
TRUE	Low	Master Protein	Q9UQ52	Contactin-6 OS=Homo sapiens OX=9606 GN=CNTN6 PE=1 SV=1	0.2	0.874	14	13	16	13	1028	113.9	6	21.56	13	0	1.342e+06	1
TRUE	Low	Master Protein	P78357	Contactin-associated protein 1 OS=Homo sapiens OX=9606 GN=CNTNAP1 PE=1 SV=1	0.761	0.048	15	15	18	15	1384	156.2	7.05	28.37	15	0	6.2089e+06	1
TRUE	Low	Master Protein	Q9UHC6	Contactin-associated protein-like 2 OS=Homo sapiens OX=9606 GN=CNTNAP2 PE=1 SV=1	0.531	0.192	12	13	38	13	1331	148.1	6.58	76.99	13	0	3.07648e+07	1
TRUE	Low	Master Protein	Q9BZ76	Contactin-associated protein-like 3 OS=Homo sapiens OX=9606 GN=CNTNAP3 PE=2 SV=3	0.835	0.002	14	21	29	20	1288	140.6	7.78	47.71	21	0	2.51704e+06	1
TRUE	Low	Master Protein	Q9C0A0	Contactin-associated protein-like 4 OS=Homo sapiens OX=9606 GN=CNTNAP4 PE=1 SV=3	0.12	1.2	19	20	37	19	1308	145.2	6.68	61.96	20	0	5.39546e+06	1
TRUE	Low	Master Protein	Q9NQ92	Coordinator of PRMT5 and differentiation stimulator OS=Homo sapiens OX=9606 GN=COPRS PE=1 SV=3	0.671	0	10	1	1	1	184	20.1	4.18	0	1	0		1
TRUE	High	Master Protein	Q99829	Copine-1 OS=Homo sapiens OX=9606 GN=CPNE1 PE=1 SV=1	0	46.237	28	14	20	14	537	59	5.83	62.29	14	0	1.68775e+06	1
TRUE	Low	Master Protein	Q96FN4	Copine-2 OS=Homo sapiens OX=9606 GN=CPNE2 PE=1 SV=3	0.126	1.165	18	6	7	6	548	61.2	6.07	9.7	6	0	605292	1
TRUE	High	Master Protein	O75131	Copine-3 OS=Homo sapiens OX=9606 GN=CPNE3 PE=1 SV=1	0	54.543	41	19	33	19	537	60.1	5.85	93.16	19	0	3.42217e+06	1
TRUE	Low	Master Protein	Q96A23	Copine-4 OS=Homo sapiens OX=9606 GN=CPNE4 PE=1 SV=1	0.361	0.474	18	9	11	9	557	62.4	6.33	17.61	9	0	640303	1
TRUE	Low	Master Protein	Q9HCH3	Copine-5 OS=Homo sapiens OX=9606 GN=CPNE5 PE=1 SV=2	0.637	0.108	18	8	8	8	593	65.7	5.99	10.5	8	0	444995	1
TRUE	Low	Master Protein	O95741	Copine-6 OS=Homo sapiens OX=9606 GN=CPNE6 PE=1 SV=3	0.551	0	16	5	5	5	557	62	5.52	5.8	5	0	1.24682e+06	1
TRUE	Low	Master Protein	Q9UBL6	Copine-7 OS=Homo sapiens OX=9606 GN=CPNE7 PE=1 SV=1	0.631	0	11	8	12	8	633	70.2	6.38	19.02	8	0	379910	1
TRUE	Low	Master Protein	Q86YQ8	Copine-8 OS=Homo sapiens OX=9606 GN=CPNE8 PE=1 SV=2	0.159	1.013	12	5	9	5	564	63.1	5.96	20.26	5	0	892897	1
TRUE	Low	Master Protein	Q8IYJ1	Copine-9 OS=Homo sapiens OX=9606 GN=CPNE9 PE=1 SV=3	0.141	1.075	13	7	10	7	553	61.8	5.34	23.79	7	0	839532	1
TRUE	Low	Master Protein	Q04656	Copper-transporting ATPase 1 OS=Homo sapiens OX=9606 GN=ATP7A PE=1 SV=4	0.481	0.265	11	12	17	12	1500	163.3	6.33	30.23	12	0	733351	1
TRUE	Low	Master Protein	P35670	Copper-transporting ATPase 2 OS=Homo sapiens OX=9606 GN=ATP7B PE=1 SV=4	0.513	0.215	13	12	17	12	1465	157.2	6.7	21.16	12	0	3.09567e+06	1
TRUE	Low	Master Protein	Q15517	Corneodesmosin OS=Homo sapiens OX=9606 GN=CDSN PE=1 SV=3	0.561	0	6	2	2	2	529	51.5	8.35	0	2	0	1610.68	1
FALSE	Low	Master Protein	P22528	Cornifin-B OS=Homo sapiens OX=9606 GN=SPRR1B PE=1 SV=2	0.699	0	16	1	1	1	89	9.9	8.48	3.33	1	0	39376	1
TRUE	High	Master Protein	P31146	Coronin-1A OS=Homo sapiens OX=9606 GN=CORO1A PE=1 SV=4	0	74.516	51	25	64	24	461	51	6.68	168.3	25	1	1.1232e+07	1
TRUE	High	Master Protein	Q9BR76	Coronin-1B OS=Homo sapiens OX=9606 GN=CORO1B PE=1 SV=1	0	42.702	27	12	22	12	489	54.2	5.88	65.95	12	0	2.19748e+06	1
TRUE	High	Master Protein	Q9ULV4	Coronin-1C OS=Homo sapiens OX=9606 GN=CORO1C PE=1 SV=1	0	67.463	37	21	46	20	474	53.2	7.08	134.58	21	0	5.05451e+06	1
TRUE	Low	Master Protein	P34998	Corticotropin-releasing factor receptor 1 OS=Homo sapiens OX=9606 GN=CRHR1 PE=1 SV=1	0.692	0	13	5	5	5	444	50.7	9.33	6.22	5	0	433626	1
TRUE	Low	Master Protein	Q13324	Corticotropin-releasing factor receptor 2 OS=Homo sapiens OX=9606 GN=CRHR2 PE=1 SV=2	0.607	0	4	1	1	1	411	47.7	7.72	2.05	1	0	18956.3	1
TRUE	High	Master Protein	P78310	Coxsackievirus and adenovirus receptor OS=Homo sapiens OX=9606 GN=CXADR PE=1 SV=1	0	6.266	27	9	16	9	365	40	7.56	18.93	9	0	1.85314e+07	1
FALSE	Low	Master Protein	Q6UUV9	CREB-regulated transcription coactivator 1 OS=Homo sapiens OX=9606 GN=CRTC1 PE=1 SV=2	0.476	0.289	3	3	6	3	634	67.3	6.05	8.03	3	0	38045.5	1
FALSE	High	Master Protein	P46109	Crk-like protein OS=Homo sapiens OX=9606 GN=CRKL PE=1 SV=1	0	19.918	38	7	9	7	303	33.8	6.74	28.68	7	0	329536	1
TRUE	Low	Master Protein	P0CG37	Cryptic protein OS=Homo sapiens OX=9606 GN=CFC1 PE=1 SV=1	0.445	0.34	14	3	3	3	223	24.6	8.73	6.99	3	0	122138	1
TRUE	High	Master Protein	O94886	CSC1-like protein 1 OS=Homo sapiens OX=9606 GN=TMEM63A PE=1 SV=3	0	5.444	7	5	6	5	807	92.1	7.27	10	5	0	840296	1
TRUE	Low	Master Protein	Q5T3F8	CSC1-like protein 2 OS=Homo sapiens OX=9606 GN=TMEM63B PE=1 SV=1	0.13	1.133	4	3	8	3	832	94.9	7.4	14.63	3	0	1.61305e+06	1
TRUE	Low	Master Protein	Q7Z408	CUB and sushi domain-containing protein 2 OS=Homo sapiens OX=9606 GN=CSMD2 PE=1 SV=2	0.13	1.125	7	19	24	19	3487	379.8	6.09	28.33	19	0	1.76323e+06	1
TRUE	Low	Master Protein	Q7Z407	CUB and sushi domain-containing protein 3 OS=Homo sapiens OX=9606 GN=CSMD3 PE=2 SV=3	0.44	0.35	7	26	41	26	3707	405.7	6	56.93	26	0	2.8335e+07	1
TRUE	High	Master Protein	Q9H5V8	CUB domain-containing protein 1 OS=Homo sapiens OX=9606 GN=CDCP1 PE=1 SV=3	0	13.942	16	11	16	11	836	92.9	7.96	35.3	11	0	3.21219e+06	1
TRUE	Medium	Master Protein	O60494	Cubilin OS=Homo sapiens OX=9606 GN=CUBN PE=1 SV=5	0.036	1.901	8	22	40	22	3623	398.5	5.35	73.24	22	0	1.10064e+07	1
TRUE	Low	Master Protein	P49238	CX3C chemokine receptor 1 OS=Homo sapiens OX=9606 GN=CX3CR1 PE=1 SV=1	0.729	0.063	7	2	3	2	355	40.4	7.17	2.86	2	0	294150	1
TRUE	Low	Master Protein	Q9H6B4	CXADR-like membrane protein OS=Homo sapiens OX=9606 GN=CLMP PE=1 SV=1	0.633	0.111	21	7	9	7	373	41.3	7.99	16.69	7	0	976994	1
TRUE	Low	Master Protein	P18848	Cyclic AMP-dependent transcription factor ATF-4 OS=Homo sapiens OX=9606 GN=ATF4 PE=1 SV=3	0.786	0.039	13	3	4	3	351	38.6	4.96	7.18	3	0	2.13368e+06	1
TRUE	Low	Master Protein	Q8N884	Cyclic GMP-AMP synthase OS=Homo sapiens OX=9606 GN=CGAS PE=1 SV=2	0.782	0	29	12	23	12	522	58.8	9.48	45.64	12	0	5.02457e+06	1
TRUE	Low	Master Protein	Q16281	Cyclic nucleotide-gated cation channel alpha-3 OS=Homo sapiens OX=9606 GN=CNGA3 PE=1 SV=2	0.456	0.326	17	11	16	9	694	78.8	7.69	32.15	11	1	962031	1
TRUE	Low	Master Protein	Q8IV77	Cyclic nucleotide-gated cation channel alpha-4 OS=Homo sapiens OX=9606 GN=CNGA4 PE=1 SV=3	0.658	0	20	10	11	10	575	66	5.55	14.21	10	0	2.43041e+06	1
TRUE	Low	Master Protein	Q14028	Cyclic nucleotide-gated cation channel beta-1 OS=Homo sapiens OX=9606 GN=CNGB1 PE=1 SV=2	0.824	0.007	13	18	26	18	1251	139.6	4.81	37.3	18	0	6.15703e+06	1
TRUE	Low	Master Protein	Q16280	Cyclic nucleotide-gated olfactory channel OS=Homo sapiens OX=9606 GN=CNGA2 PE=2 SV=2	0.608	0	17	11	14	10	664	76	6.24	16.26	11	0	1.28645e+06	1
TRUE	High	Master Protein	O94921	Cyclin-dependent kinase 14 OS=Homo sapiens OX=9606 GN=CDK14 PE=1 SV=3	0.002	3.75	18	7	16	6	469	53	8.92	32.39	7	0	404166	1
TRUE	High	Master Protein	Q00536	Cyclin-dependent kinase 16 OS=Homo sapiens OX=9606 GN=CDK16 PE=1 SV=1	0.004	3.231	14	6	17	5	496	55.7	7.62	31.67	6	0	349776	1
TRUE	Low	Master Protein	Q15078	Cyclin-dependent kinase 5 activator 1 OS=Homo sapiens OX=9606 GN=CDK5R1 PE=1 SV=1	0.715	0	6	2	2	2	307	34	9.35	2.1	2	0	281198	1
TRUE	Low	Master Protein	Q13319	Cyclin-dependent kinase 5 activator 2 OS=Homo sapiens OX=9606 GN=CDK5R2 PE=1 SV=1	0.603	0	9	2	2	2	367	38.7	9.72	0	2	0	847400	1
TRUE	Low	Master Protein	O76039	Cyclin-dependent kinase-like 5 OS=Homo sapiens OX=9606 GN=CDKL5 PE=1 SV=2	0.586	0.143	30	23	43	23	960	107.5	9.54	69.25	23	0	2.80334e+07	1
TRUE	High	Master Protein	Q00535	Cyclin-dependent-like kinase 5 OS=Homo sapiens OX=9606 GN=CDK5 PE=1 SV=3	0.005	3.198	22	7	15	6	292	33.3	7.66	29.49	7	0	4.03047e+06	1
TRUE	Low	Master Protein	O60583	Cyclin-T2 OS=Homo sapiens OX=9606 GN=CCNT2 PE=1 SV=2	0.391	0.421	16	10	11	10	730	81	8.92	16.69	10	0	939435	1
TRUE	Low	Master Protein	Q8ND76	Cyclin-Y OS=Homo sapiens OX=9606 GN=CCNY PE=1 SV=2	0.732	0	8	3	4	3	341	39.3	7.2	5.25	3	0	178418	1
TRUE	Low	Master Protein	Q8N7R7	Cyclin-Y-like protein 1 OS=Homo sapiens OX=9606 GN=CCNYL1 PE=1 SV=2	0.562	0	17	5	5	5	359	40.7	6.07	7.51	5	0	105345	1
FALSE	Low	Master Protein	Q5T2Q4	Cyclin-Y-like protein 2 OS=Homo sapiens OX=9606 GN=CCNYL2 PE=3 SV=2	0.629	0	3	1	1	1	361	41.3	6.64	0	1	0	688.719	1
TRUE	Low	Master Protein	P01040	Cystatin-A OS=Homo sapiens OX=9606 GN=CSTA PE=1 SV=1	0.633	0	74	5	5	5	98	11	5.5	10.58	5	0	258823	1
TRUE	Low	Master Protein	P01034	Cystatin-C OS=Homo sapiens OX=9606 GN=CST3 PE=1 SV=1	0.052	1.71	25	4	7	4	146	15.8	8.75	7.53	4	0	4.01634e+06	1
TRUE	Low	Master Protein	Q15828	Cystatin-M OS=Homo sapiens OX=9606 GN=CST6 PE=1 SV=1	0.685	0	28	2	2	2	149	16.5	8.09	4.69	2	0	23059.8	1
FALSE	High	Master Protein	Q9H1C7	Cysteine-rich and transmembrane domain-containing protein 1 OS=Homo sapiens OX=9606 GN=CYSTM1 PE=1 SV=1	0.001	4.387	10	1	1	1	97	10.6	4.32	3.79	1	0	81057.5	1
FALSE	Low	Master Protein	Q5VXU3	Cysteine-rich hydrophobic domain-containing protein 1 OS=Homo sapiens OX=9606 GN=CHIC1 PE=2 SV=2	0.607	0	4	1	1	1	224	25.6	4.51	1.96	1	0	9580.47	1
TRUE	Low	Master Protein	Q9UKJ5	Cysteine-rich hydrophobic domain-containing protein 2 OS=Homo sapiens OX=9606 GN=CHIC2 PE=1 SV=1	0.833	0	39	5	8	5	165	19.2	6.73	14.96	5	0	1.3024e+06	1
TRUE	Low	Master Protein	Q9NZV1	Cysteine-rich motor neuron 1 protein OS=Homo sapiens OX=9606 GN=CRIM1 PE=1 SV=1	0.832	0	9	7	10	7	1036	113.7	5.21	10.25	7	0	502224	1
TRUE	Low	Master Protein	Q8N1N5	Cysteine-rich PAK1 inhibitor OS=Homo sapiens OX=9606 GN=CRIPAK PE=1 SV=1	0.758	0	3	1	1	1	446	48	7.99	0	1	0	2778.48	1
FALSE	Low	Master Protein	Q9Y271	Cysteinyl leukotriene receptor 1 OS=Homo sapiens OX=9606 GN=CYSLTR1 PE=1 SV=1	0.668	0.09	4	2	2	2	337	38.5	9.31	1.87	2	0	27027.6	1
TRUE	Low	Master Protein	Q9NS75	Cysteinyl leukotriene receptor 2 OS=Homo sapiens OX=9606 GN=CYSLTR2 PE=1 SV=1	0.818	0	12	2	2	2	346	39.6	9.55	2.24	2	0	62068.5	1
TRUE	Low	Master Protein	P13569	Cystic fibrosis transmembrane conductance regulator OS=Homo sapiens OX=9606 GN=CFTR PE=1 SV=3	0.129	1.143	18	23	38	23	1480	168	8.73	49.92	23	0	6.67821e+06	1
TRUE	Low	Master Protein	Q717R9	Cystin-1 OS=Homo sapiens OX=9606 GN=CYS1 PE=1 SV=1	0.747	0	20	3	4	3	158	16.4	7.31	4.3	3	0	55359.1	1
TRUE	Low	Master Protein	Q9UPY5	Cystine/glutamate transporter OS=Homo sapiens OX=9606 GN=SLC7A11 PE=1 SV=1	0.566	0	5	1	2	1	501	55.4	9.19	5.11	1	0	417060	1
TRUE	Low	Master Protein	Q53TN4	Cytochrome b reductase 1 OS=Homo sapiens OX=9606 GN=CYBRD1 PE=1 SV=1	0.561	0.159	21	8	22	8	286	31.6	8.76	27.64	8	0	2.7386e+06	1
TRUE	High	Master Protein	P04839	Cytochrome b-245 heavy chain OS=Homo sapiens OX=9606 GN=CYBB PE=1 SV=2	0	27.622	26	15	21	15	570	65.3	8.63	50.39	15	0	4.72958e+06	1
FALSE	Low	Master Protein	P13498	Cytochrome b-245 light chain OS=Homo sapiens OX=9606 GN=CYBA PE=1 SV=3	0.238	0.758	20	4	9	4	195	21	9.54	6.17	4	0	836784	1
FALSE	Low	Master Protein	Q5JTJ3	Cytochrome c oxidase assembly factor 6 homolog OS=Homo sapiens OX=9606 GN=COA6 PE=1 SV=1	0.072	1.578	26	3	3	3	125	14.1	8.25	6.05	3	0	133248	1
FALSE	Low	Master Protein	Q8TAV3	Cytochrome P450 2W1 OS=Homo sapiens OX=9606 GN=CYP2W1 PE=1 SV=2	0.673	0.089	7	3	6	3	490	53.8	8.7	14.98	3	0	523634	1
TRUE	Low	Master Protein	Q02928	Cytochrome P450 4A11 OS=Homo sapiens OX=9606 GN=CYP4A11 PE=1 SV=1	0.736	0.061	20	8	8	8	519	59.3	8.76	9.12	8	0	766413	1
TRUE	Medium	Master Protein	Q9HCS2	Cytochrome P450 4F12 OS=Homo sapiens OX=9606 GN=CYP4F12 PE=1 SV=3	0.012	2.585	22	11	14	9	524	60.3	7.55	22.03	11	2	3.34266e+06	1
TRUE	High	Master Protein	P78329	Cytochrome P450 4F2 OS=Homo sapiens OX=9606 GN=CYP4F2 PE=1 SV=1	0.001	4.207	17	7	11	5	520	59.8	7.08	22.38	7	0	263197	1
TRUE	Low	Master Protein	Q15438	Cytohesin-1 OS=Homo sapiens OX=9606 GN=CYTH1 PE=1 SV=1	0.644	0	20	6	10	3	398	46.4	5.54	17.2	6	0	43297.7	1
TRUE	Low	Master Protein	Q99418	Cytohesin-2 OS=Homo sapiens OX=9606 GN=CYTH2 PE=1 SV=2	0.73	0	20	7	14	4	400	46.5	5.54	21.76	7	4	1.49483e+06	1
TRUE	Low	Master Protein	O43739	Cytohesin-3 OS=Homo sapiens OX=9606 GN=CYTH3 PE=1 SV=2	0.558	0	12	5	11	3	400	46.3	5.47	13.71	5	0	1.20751e+07	1
TRUE	Low	Master Protein	Q9UIA0	Cytohesin-4 OS=Homo sapiens OX=9606 GN=CYTH4 PE=1 SV=1	0.639	0	21	6	7	6	394	45.6	6.47	10.32	6	0	579894	1
TRUE	Low	Master Protein	P32927	Cytokine receptor common subunit beta OS=Homo sapiens OX=9606 GN=CSF2RB PE=1 SV=2	0.226	0.786	11	9	10	9	897	97.3	5.52	19.06	9	0	1.15777e+06	1
TRUE	Low	Master Protein	P31785	Cytokine receptor common subunit gamma OS=Homo sapiens OX=9606 GN=IL2RG PE=1 SV=1	0.61	0	12	4	4	4	369	42.3	6.34	8.61	4	0	164325	1
TRUE	Low	Master Protein	O75462	Cytokine receptor-like factor 1 OS=Homo sapiens OX=9606 GN=CRLF1 PE=1 SV=1	0.774	0.043	15	5	6	5	422	46.3	9.11	7.3	5	0	966239	1
TRUE	Low	Master Protein	Q8IUI8	Cytokine receptor-like factor 3 OS=Homo sapiens OX=9606 GN=CRLF3 PE=1 SV=2	0.646	0.103	16	5	8	5	442	49.7	5.14	19.26	5	0	1.39355e+06	1
TRUE	Low	Master Protein	Q9NSE2	Cytokine-inducible SH2-containing protein OS=Homo sapiens OX=9606 GN=CISH PE=1 SV=1	0.565	0.154	10	2	2	1	258	28.6	6.99	2.81	2	0	28870.5	1
TRUE	High	Master Protein	Q9Y6G9	Cytoplasmic dynein 1 light intermediate chain 1 OS=Homo sapiens OX=9606 GN=DYNC1LI1 PE=1 SV=3	0	26.701	35	16	26	16	523	56.5	6.42	51.99	16	0	9.66379e+06	1
TRUE	Low	Master Protein	Q8NCM8	Cytoplasmic dynein 2 heavy chain 1 OS=Homo sapiens OX=9606 GN=DYNC2H1 PE=1 SV=4	0.069	1.612	19	67	108	67	4307	492.3	6.54	192.34	67	0	2.40537e+07	1
TRUE	Low	Master Protein	P16333	Cytoplasmic protein NCK1 OS=Homo sapiens OX=9606 GN=NCK1 PE=1 SV=1	0.767	0	23	7	7	7	377	42.8	6.47	14.53	7	0	1.60866e+06	1
TRUE	Low	Master Protein	P51813	Cytoplasmic tyrosine-protein kinase BMX OS=Homo sapiens OX=9606 GN=BMX PE=1 SV=1	0.791	0.034	33	18	24	17	675	78	8.5	30.82	18	1	1.92064e+06	1
TRUE	High	Master Protein	Q07065	Cytoskeleton-associated protein 4 OS=Homo sapiens OX=9606 GN=CKAP4 PE=1 SV=2	0	166.043	70	41	79	40	602	66	5.92	246.38	41	1	1.15328e+07	1
TRUE	High	Master Protein	Q14008	Cytoskeleton-associated protein 5 OS=Homo sapiens OX=9606 GN=CKAP5 PE=1 SV=3	0	62.37	28	52	75	52	2032	225.4	7.8	147.01	52	0	2.45876e+07	1
TRUE	High	Master Protein	P53384	Cytosolic Fe-S cluster assembly factor NUBP1 OS=Homo sapiens OX=9606 GN=NUBP1 PE=1 SV=2	0	10.745	27	6	7	6	320	34.5	5.33	15.5	6	0	1.0669e+06	1
TRUE	Low	Master Protein	Q3MJ16	Cytosolic phospholipase A2 epsilon OS=Homo sapiens OX=9606 GN=PLA2G4E PE=1 SV=4	0.757	0.05	10	9	9	9	868	99.1	5.64	20.83	9	0	502042	1
TRUE	Low	Master Protein	Q9UP65	Cytosolic phospholipase A2 gamma OS=Homo sapiens OX=9606 GN=PLA2G4C PE=1 SV=2	0.622	0	14	7	37	7	541	60.9	6.93	14.99	7	0	1.67425e+08	1
TRUE	Low	Master Protein	Q68DD2	Cytosolic phospholipase A2 zeta OS=Homo sapiens OX=9606 GN=PLA2G4F PE=1 SV=3	0.74	0	2	1	1	1	849	95	5.44	1.76	1	0	62016.2	1
TRUE	Low	Master Protein	O95727	Cytotoxic and regulatory T-cell molecule OS=Homo sapiens OX=9606 GN=CRTAM PE=1 SV=2	0.647	0	19	7	9	7	393	44.6	6.84	13.7	7	0	5.32157e+06	1
TRUE	Low	Master Protein	P21728	D(1A) dopamine receptor OS=Homo sapiens OX=9606 GN=DRD1 PE=1 SV=1	0.757	0	15	4	5	4	446	49.3	8.27	6.46	4	0	261184	1
TRUE	Low	Master Protein	P21918	D(1B) dopamine receptor OS=Homo sapiens OX=9606 GN=DRD5 PE=1 SV=2	0.748	0	8	2	2	2	477	52.9	5.41	2.23	2	0	15706.5	1
TRUE	Low	Master Protein	P14416	D(2) dopamine receptor OS=Homo sapiens OX=9606 GN=DRD2 PE=1 SV=2	0.572	0.151	16	7	11	7	443	50.6	9.47	19.18	7	0	1.41826e+06	1
TRUE	Low	Master Protein	P35462	D(3) dopamine receptor OS=Homo sapiens OX=9606 GN=DRD3 PE=1 SV=2	0.69	0.079	11	7	7	7	400	44.2	8.94	5.59	7	0	201158	1
FALSE	Low	Master Protein	P21917	D(4) dopamine receptor OS=Homo sapiens OX=9606 GN=DRD4 PE=1 SV=3	0.57	0	6	2	2	2	419	43.9	8.84	5.01	2	0	28636	1
TRUE	High	Master Protein	Q9UKG1	DCC-interacting protein 13-alpha OS=Homo sapiens OX=9606 GN=APPL1 PE=1 SV=1	0.002	3.576	20	13	17	13	709	79.6	5.41	26.75	13	0	1.67518e+06	1
TRUE	Low	Master Protein	Q8NEU8	DCC-interacting protein 13-beta OS=Homo sapiens OX=9606 GN=APPL2 PE=1 SV=3	0.677	0.087	21	11	16	11	664	74.4	4.94	34.61	11	0	1.25366e+06	1
TRUE	Low	Master Protein	Q8IWE4	DCN1-like protein 3 OS=Homo sapiens OX=9606 GN=DCUN1D3 PE=1 SV=1	0.802	0	16	4	4	4	304	34.3	5.12	2.35	4	0	185961	1
TRUE	Low	Master Protein	P53355	Death-associated protein kinase 1 OS=Homo sapiens OX=9606 GN=DAPK1 PE=1 SV=6	0.526	0.201	11	14	24	14	1430	159.9	6.83	35.76	14	0	7.93554e+06	1
TRUE	Low	Master Protein	O77932	Decapping and exoribonuclease protein OS=Homo sapiens OX=9606 GN=DXO PE=2 SV=2	0.832	0	12	4	4	4	396	44.9	7.69	4.23	4	0	577032	1
TRUE	Low	Master Protein	Q8N1I0	Dedicator of cytokinesis protein 4 OS=Homo sapiens OX=9606 GN=DOCK4 PE=1 SV=3	0.079	1.5	16	30	50	30	1966	225.1	7.65	77.87	30	0	1.09977e+07	1
TRUE	Low	Master Protein	Q9H7D0	Dedicator of cytokinesis protein 5 OS=Homo sapiens OX=9606 GN=DOCK5 PE=1 SV=3	0.454	0.327	11	20	25	20	1870	215.2	7.96	32.82	20	0	3.74982e+06	1
TRUE	High	Master Protein	Q8NF50	Dedicator of cytokinesis protein 8 OS=Homo sapiens OX=9606 GN=DOCK8 PE=1 SV=3	0	10.991	21	37	53	37	2099	238.4	6.87	80.08	37	0	5.78134e+06	1
TRUE	Low	Master Protein	A4D2P6	Delphilin OS=Homo sapiens OX=9606 GN=GRID2IP PE=3 SV=2	0.725	0	16	15	19	15	1211	132.2	7.4	28.25	15	0	6.02877e+06	1
FALSE	Low	Master Protein	Q8NFT8	Delta and Notch-like epidermal growth factor-related receptor OS=Homo sapiens OX=9606 GN=DNER PE=1 SV=1	0.754	0	2	1	1	1	737	78.4	5.17	0	1	0	8638.52	1
FALSE	Low	Master Protein	O76062	Delta(14)-sterol reductase TM7SF2 OS=Homo sapiens OX=9606 GN=TM7SF2 PE=1 SV=3	0.749	0	5	3	6	3	418	46.4	8.87	5.94	3	0	1.39697e+06	1
TRUE	Low	Master Protein	O00548	Delta-like protein 1 OS=Homo sapiens OX=9606 GN=DLL1 PE=1 SV=2	0.674	0.089	12	7	8	7	723	78	6.24	10.28	7	0	427176	1
TRUE	Low	Master Protein	Q9NR61	Delta-like protein 4 OS=Homo sapiens OX=9606 GN=DLL4 PE=1 SV=1	0.582	0	13	7	7	7	685	74.6	6.87	8.68	7	0	292916	1
TRUE	Low	Master Protein	Q92629	Delta-sarcoglycan OS=Homo sapiens OX=9606 GN=SGCD PE=1 SV=2	0.653	0	26	5	6	5	289	32.1	9.11	9.29	5	0	599749	1
TRUE	Low	Master Protein	Q08495	Dematin OS=Homo sapiens OX=9606 GN=DMTN PE=1 SV=3	0.746	0.058	19	6	6	6	405	45.5	8.88	12.43	6	0	1.10799e+06	1
TRUE	Low	Master Protein	O94850	Dendrin OS=Homo sapiens OX=9606 GN=DDN PE=1 SV=3	0.624	0.118	16	9	11	9	711	76	10.17	26.12	9	0	556599	1
TRUE	Low	Master Protein	Q9H295	Dendritic cell-specific transmembrane protein OS=Homo sapiens OX=9606 GN=DCSTAMP PE=1 SV=1	0.731	0	8	3	3	3	470	53.4	9.29	6.41	3	0	41063.3	1
TRUE	Low	Master Protein	Q8TEH3	DENN domain-containing protein 1A OS=Homo sapiens OX=9606 GN=DENND1A PE=1 SV=2	0.354	0.494	15	17	25	17	1009	110.5	6.96	42.18	17	0	3.19671e+06	1
TRUE	Low	Master Protein	P78524	DENN domain-containing protein 2B OS=Homo sapiens OX=9606 GN=DENND2B PE=1 SV=3	0.481	0.269	21	22	32	21	1137	126.4	9.25	39.43	22	0	4.02993e+07	1
TRUE	Low	Master Protein	Q5VZ89	DENN domain-containing protein 4C OS=Homo sapiens OX=9606 GN=DENND4C PE=1 SV=3	0.833	0.003	17	26	28	26	1909	212.6	6.83	40.22	26	0	1.7693e+06	1
TRUE	High	Master Protein	Q9Y3Z3	Deoxynucleoside triphosphate triphosphohydrolase SAMHD1 OS=Homo sapiens OX=9606 GN=SAMHD1 PE=1 SV=2	0	118.689	56	33	65	33	626	72.2	7.14	207.58	33	0	6.299e+06	1
TRUE	Low	Master Protein	O43323	Desert hedgehog protein OS=Homo sapiens OX=9606 GN=DHH PE=1 SV=1	0.556	0	15	6	6	5	396	43.6	9.28	6.02	6	0	280474	1
TRUE	High	Master Protein	P17661	Desmin OS=Homo sapiens OX=9606 GN=DES PE=1 SV=3	0	70.743	48	22	35	17	470	53.5	5.27	107.92	22	0	1.06954e+06	1
TRUE	Low	Master Protein	Q08554	Desmocollin-1 OS=Homo sapiens OX=9606 GN=DSC1 PE=1 SV=2	0.688	0.077	12	8	9	8	894	99.9	5.43	16.84	8	0	437449	1
TRUE	High	Master Protein	Q02487	Desmocollin-2 OS=Homo sapiens OX=9606 GN=DSC2 PE=1 SV=1	0	24.618	23	16	24	14	901	99.9	5.34	58.34	16	2	1.95639e+06	1
TRUE	Low	Master Protein	Q14574	Desmocollin-3 OS=Homo sapiens OX=9606 GN=DSC3 PE=1 SV=3	0.101	1.307	14	13	42	11	896	99.9	6.1	59.42	13	0	1.30359e+07	1
TRUE	Low	Master Protein	Q02413	Desmoglein-1 OS=Homo sapiens OX=9606 GN=DSG1 PE=1 SV=2	0.614	0.123	9	6	8	5	1049	113.7	5.03	19.58	6	0	667542	1
TRUE	High	Master Protein	Q14126	Desmoglein-2 OS=Homo sapiens OX=9606 GN=DSG2 PE=1 SV=2	0	143.247	43	36	76	36	1118	122.2	5.24	231.97	36	0	1.17897e+07	1
TRUE	Low	Master Protein	P32926	Desmoglein-3 OS=Homo sapiens OX=9606 GN=DSG3 PE=1 SV=2	0.556	0	12	11	16	10	999	107.5	5	32.71	11	1	1.09305e+06	1
TRUE	Low	Master Protein	Q86SJ6	Desmoglein-4 OS=Homo sapiens OX=9606 GN=DSG4 PE=1 SV=1	0.628	0.114	8	8	11	7	1040	113.8	4.56	22.78	8	0	609641	1
TRUE	High	Master Protein	P15924	Desmoplakin OS=Homo sapiens OX=9606 GN=DSP PE=1 SV=3	0	390.561	51	138	216	137	2871	331.6	6.81	638.98	138	0	2.62678e+07	1
TRUE	Low	Master Protein	Q9Y272	Dexamethasone-induced Ras-related protein 1 OS=Homo sapiens OX=9606 GN=RASD1 PE=1 SV=1	0.688	0.078	14	4	9	4	281	31.6	9	18.8	4	0	62092.5	1
FALSE	High	Master Protein	Q9NR28	Diablo homolog, mitochondrial OS=Homo sapiens OX=9606 GN=DIABLO PE=1 SV=1	0	22.159	20	4	5	4	239	27.1	5.9	19.56	4	0	182924	1
TRUE	Low	Master Protein	P23743	Diacylglycerol kinase alpha OS=Homo sapiens OX=9606 GN=DGKA PE=1 SV=3	0.41	0.398	19	11	22	11	735	82.6	6.73	47.85	11	0	2.99142e+06	1
TRUE	Low	Master Protein	Q9Y6T7	Diacylglycerol kinase beta OS=Homo sapiens OX=9606 GN=DGKB PE=1 SV=2	0.246	0.732	15	11	16	11	804	90.5	7.85	27.94	11	0	2.27009e+06	1
TRUE	Low	Master Protein	Q16760	Diacylglycerol kinase delta OS=Homo sapiens OX=9606 GN=DGKD PE=1 SV=4	0.504	0.231	23	25	35	23	1214	134.4	7.56	57.32	25	2	1.95544e+07	1
TRUE	Low	Master Protein	P52429	Diacylglycerol kinase epsilon OS=Homo sapiens OX=9606 GN=DGKE PE=1 SV=1	0.786	0	14	5	6	5	567	63.9	7.74	13.44	5	0	592129	1
TRUE	Low	Master Protein	Q86XP1	Diacylglycerol kinase eta OS=Homo sapiens OX=9606 GN=DGKH PE=1 SV=1	0.736	0.061	15	14	18	12	1220	134.8	6.54	29.97	14	0	5.42135e+06	1
TRUE	Low	Master Protein	P49619	Diacylglycerol kinase gamma OS=Homo sapiens OX=9606 GN=DGKG PE=1 SV=3	0.405	0.403	11	8	12	8	791	89.1	6.8	11.51	8	0	830318	1
TRUE	Low	Master Protein	O75912	Diacylglycerol kinase iota OS=Homo sapiens OX=9606 GN=DGKI PE=1 SV=1	0.48	0.271	14	13	17	13	1065	116.9	7.77	34.44	13	0	607176	1
TRUE	Low	Master Protein	Q5KSL6	Diacylglycerol kinase kappa OS=Homo sapiens OX=9606 GN=DGKK PE=1 SV=1	0.088	1.401	15	16	26	15	1271	141.7	5.53	46.25	16	0	2.77283e+06	1
TRUE	Low	Master Protein	P52824	Diacylglycerol kinase theta OS=Homo sapiens OX=9606 GN=DGKQ PE=1 SV=2	0.289	0.62	8	8	17	8	942	101.1	7.49	22.53	8	0	2.32451e+06	1
TRUE	High	Master Protein	Q13574	Diacylglycerol kinase zeta OS=Homo sapiens OX=9606 GN=DGKZ PE=1 SV=4	0.002	3.57	17	13	14	13	928	103.9	8.05	25.39	13	0	1.65877e+06	1
TRUE	Low	Master Protein	Q9Y4D2	Diacylglycerol lipase-alpha OS=Homo sapiens OX=9606 GN=DAGLA PE=1 SV=3	0.64	0.105	17	14	16	14	1042	114.9	6.35	25.84	14	0	2.35772e+06	1
FALSE	Low	Master Protein	Q8NCG7	Diacylglycerol lipase-beta OS=Homo sapiens OX=9606 GN=DAGLB PE=1 SV=2	0.656	0	10	7	7	7	672	73.7	6.55	11.78	7	0	469823	1
TRUE	Low	Master Protein	O75907	Diacylglycerol O-acyltransferase 1 OS=Homo sapiens OX=9606 GN=DGAT1 PE=1 SV=2	0.597	0	9	2	2	2	488	55.2	9.32	5.65	2	0	171195	1
FALSE	Low	Master Protein	O94907	Dickkopf-related protein 1 OS=Homo sapiens OX=9606 GN=DKK1 PE=1 SV=1	0.646	0.103	27	6	7	6	266	28.7	8.4	12.47	6	0	202795	1
TRUE	High	Master Protein	Q9H4E7	Differentially expressed in FDCP 6 homolog OS=Homo sapiens OX=9606 GN=DEF6 PE=1 SV=1	0.001	4.066	15	9	14	9	631	73.9	6.05	25.34	9	0	4.9684e+06	1
TRUE	High	Master Protein	Q16555	Dihydropyrimidinase-related protein 2 OS=Homo sapiens OX=9606 GN=DPYSL2 PE=1 SV=1	0	131.455	58	25	49	25	572	62.3	6.38	173.3	25	0	6.06557e+06	1
FALSE	Low	Master Protein	P16444	Dipeptidase 1 OS=Homo sapiens OX=9606 GN=DPEP1 PE=1 SV=3	0.719	0.066	11	3	5	3	411	45.6	6.15	7.98	3	0	4.71634e+06	1
TRUE	Low	Master Protein	Q9H4B8	Dipeptidase 3 OS=Homo sapiens OX=9606 GN=DPEP3 PE=1 SV=2	0.555	0	10	4	5	4	488	53.7	7.96	5.66	4	0	520174	1
TRUE	Low	Master Protein	P42658	Dipeptidyl aminopeptidase-like protein 6 OS=Homo sapiens OX=9606 GN=DPP6 PE=1 SV=2	0.531	0.191	20	15	20	13	865	97.5	6.37	29.42	15	2	3.52443e+06	1
TRUE	High	Master Protein	P27487	Dipeptidyl peptidase 4 OS=Homo sapiens OX=9606 GN=DPP4 PE=1 SV=2	0	37.716	27	21	27	21	766	88.2	6.04	65.69	21	0	2.46122e+06	1
TRUE	Low	Master Protein	Q8TF46	DIS3-like exonuclease 1 OS=Homo sapiens OX=9606 GN=DIS3L PE=1 SV=2	0.2	0.873	22	24	36	24	1054	120.7	6.54	46.53	24	0	1.81159e+07	1
TRUE	High	Master Protein	P98082	Disabled homolog 2 OS=Homo sapiens OX=9606 GN=DAB2 PE=1 SV=3	0.004	3.321	19	16	26	16	770	82.4	5.53	45.72	16	0	7.20327e+06	1
TRUE	Low	Master Protein	Q5VWQ8	Disabled homolog 2-interacting protein OS=Homo sapiens OX=9606 GN=DAB2IP PE=1 SV=2	0.658	0.098	22	23	25	22	1189	131.5	8.72	36	23	1	4.21893e+06	1
TRUE	Low	Master Protein	Q16832	Discoidin domain-containing receptor 2 OS=Homo sapiens OX=9606 GN=DDR2 PE=1 SV=2	0.751	0.055	9	7	8	6	855	96.7	5.36	15.57	7	0	1.1057e+06	1
TRUE	Low	Master Protein	Q96PD2	Discoidin, CUB and LCCL domain-containing protein 2 OS=Homo sapiens OX=9606 GN=DCBLD2 PE=1 SV=1	0.261	0.672	17	12	17	12	775	85	7.17	31.01	12	0	5.8215e+06	1
TRUE	Low	Master Protein	Q9Y4D1	Disheveled-associated activator of morphogenesis 1 OS=Homo sapiens OX=9606 GN=DAAM1 PE=1 SV=2	0.729	0.063	21	21	29	20	1078	123.4	7.23	34.89	21	0	3.01373e+06	1
TRUE	High	Master Protein	O14672	Disintegrin and metalloproteinase domain-containing protein 10 OS=Homo sapiens OX=9606 GN=ADAM10 PE=1 SV=1	0	13.754	24	19	29	19	748	84.1	7.77	51.1	19	0	2.61287e+06	1
TRUE	Low	Master Protein	O75078	Disintegrin and metalloproteinase domain-containing protein 11 OS=Homo sapiens OX=9606 GN=ADAM11 PE=2 SV=3	0.809	0	8	5	5	5	769	83.4	7.2	7.77	5	0	298324	1
TRUE	Low	Master Protein	O43184	Disintegrin and metalloproteinase domain-containing protein 12 OS=Homo sapiens OX=9606 GN=ADAM12 PE=1 SV=3	0.512	0.217	13	11	19	11	909	99.5	8.4	25.06	11	0	2.15512e+07	1
TRUE	High	Master Protein	Q13444	Disintegrin and metalloproteinase domain-containing protein 15 OS=Homo sapiens OX=9606 GN=ADAM15 PE=1 SV=4	0.001	4.02	8	7	7	7	863	92.9	6.73	8.64	7	0	226090	1
TRUE	Low	Master Protein	P78536	Disintegrin and metalloproteinase domain-containing protein 17 OS=Homo sapiens OX=9606 GN=ADAM17 PE=1 SV=1	0.489	0.245	22	16	18	16	824	93	5.76	26.26	16	0	2.24055e+06	1
TRUE	Low	Master Protein	Q9H013	Disintegrin and metalloproteinase domain-containing protein 19 OS=Homo sapiens OX=9606 GN=ADAM19 PE=1 SV=3	0.569	0	8	7	8	7	955	104.9	8.35	8.3	7	0	750204	1
TRUE	Low	Master Protein	Q99965	Disintegrin and metalloproteinase domain-containing protein 2 OS=Homo sapiens OX=9606 GN=ADAM2 PE=2 SV=2	0.556	0	12	6	7	6	735	82.4	6.15	6.54	6	0	499789	1
FALSE	Low	Master Protein	O43506	Disintegrin and metalloproteinase domain-containing protein 20 OS=Homo sapiens OX=9606 GN=ADAM20 PE=2 SV=2	0.809	0.017	10	8	13	8	726	81.5	6.48	16.7	8	0	1.92609e+06	1
TRUE	Low	Master Protein	Q9UKJ8	Disintegrin and metalloproteinase domain-containing protein 21 OS=Homo sapiens OX=9606 GN=ADAM21 PE=1 SV=2	0.58	0.146	6	3	3	3	722	80.8	6.68	4.51	3	0	70362	1
TRUE	Low	Master Protein	Q9P0K1	Disintegrin and metalloproteinase domain-containing protein 22 OS=Homo sapiens OX=9606 GN=ADAM22 PE=1 SV=1	0.747	0.057	17	13	16	13	906	100.4	7.2	32.25	13	0	1.08344e+06	1
TRUE	Low	Master Protein	O75077	Disintegrin and metalloproteinase domain-containing protein 23 OS=Homo sapiens OX=9606 GN=ADAM23 PE=1 SV=1	0.805	0.019	12	7	7	7	832	91.9	7.64	8.45	7	0	282767	1
TRUE	Low	Master Protein	Q9UKQ2	Disintegrin and metalloproteinase domain-containing protein 28 OS=Homo sapiens OX=9606 GN=ADAM28 PE=1 SV=3	0.792	0.034	15	12	16	12	775	87.1	6.95	29.39	12	0	1.54835e+06	1
TRUE	Low	Master Protein	Q9UKF5	Disintegrin and metalloproteinase domain-containing protein 29 OS=Homo sapiens OX=9606 GN=ADAM29 PE=1 SV=3	0.12	1.212	16	10	12	10	820	92.7	7.4	20.38	10	0	827443	1
TRUE	Low	Master Protein	Q9UKF2	Disintegrin and metalloproteinase domain-containing protein 30 OS=Homo sapiens OX=9606 GN=ADAM30 PE=1 SV=2	0.805	0.019	14	13	21	13	790	88.9	7.61	16.96	13	0	3.859e+06	1
TRUE	Low	Master Protein	Q9H2U9	Disintegrin and metalloproteinase domain-containing protein 7 OS=Homo sapiens OX=9606 GN=ADAM7 PE=1 SV=3	0.25	0.718	12	7	8	7	754	85.6	6.52	8.48	7	0	214164	1
TRUE	Low	Master Protein	P78325	Disintegrin and metalloproteinase domain-containing protein 8 OS=Homo sapiens OX=9606 GN=ADAM8 PE=1 SV=2	0.838	0.002	3	3	3	3	824	88.7	7.55	3.94	3	0	246045	1
TRUE	High	Master Protein	Q13443	Disintegrin and metalloproteinase domain-containing protein 9 OS=Homo sapiens OX=9606 GN=ADAM9 PE=1 SV=1	0	20.332	23	18	24	18	819	90.5	7.52	43.6	18	0	1.08388e+06	1
TRUE	High	Master Protein	Q12959	Disks large homolog 1 OS=Homo sapiens OX=9606 GN=DLG1 PE=1 SV=2	0	10.975	22	17	24	14	904	100.4	5.76	47.18	17	2	2.25283e+06	1
TRUE	Low	Master Protein	Q15700	Disks large homolog 2 OS=Homo sapiens OX=9606 GN=DLG2 PE=1 SV=3	0.628	0.114	12	9	14	7	870	97.5	6.47	23.15	9	0	202595	1
TRUE	Low	Master Protein	Q92796	Disks large homolog 3 OS=Homo sapiens OX=9606 GN=DLG3 PE=1 SV=2	0.562	0	18	14	21	12	817	90.3	7.03	35.85	14	0	4.38791e+06	1
TRUE	Low	Master Protein	P78352	Disks large homolog 4 OS=Homo sapiens OX=9606 GN=DLG4 PE=1 SV=3	0.197	0.877	12	9	21	8	724	80.4	5.88	32.01	9	0	1.32491e+06	1
TRUE	Low	Master Protein	Q8TDM6	Disks large homolog 5 OS=Homo sapiens OX=9606 GN=DLG5 PE=1 SV=4	0.505	0.226	21	40	66	40	1919	213.7	7.42	99.84	40	0	2.69758e+07	1
TRUE	Low	Master Protein	O14490	Disks large-associated protein 1 OS=Homo sapiens OX=9606 GN=DLGAP1 PE=1 SV=1	0.53	0.196	18	17	22	16	977	108.8	7.08	30.45	17	1	1.86221e+06	1
TRUE	Low	Master Protein	Q9P1A6	Disks large-associated protein 2 OS=Homo sapiens OX=9606 GN=DLGAP2 PE=1 SV=4	0.748	0	11	9	12	8	1054	117.5	6.87	20.01	9	0	582975	1
TRUE	Low	Master Protein	O95886	Disks large-associated protein 3 OS=Homo sapiens OX=9606 GN=DLGAP3 PE=1 SV=3	0.801	0.028	20	16	17	16	979	106	8.76	23.05	16	0	331029	1
TRUE	Medium	Master Protein	Q9Y2H0	Disks large-associated protein 4 OS=Homo sapiens OX=9606 GN=DLGAP4 PE=1 SV=3	0.015	2.527	16	13	14	12	992	107.9	7.08	23.73	13	0	731227	1
TRUE	Low	Master Protein	Q6UX65	DNA damage-regulated autophagy modulator protein 2 OS=Homo sapiens OX=9606 GN=DRAM2 PE=1 SV=1	0.581	0	6	2	3	2	266	29.7	8.03	4.6	2	0	2.16412e+06	1
TRUE	High	Master Protein	O00273	DNA fragmentation factor subunit alpha OS=Homo sapiens OX=9606 GN=DFFA PE=1 SV=1	0	10.461	30	6	6	6	331	36.5	4.79	15.05	6	0	657927	1
TRUE	High	Master Protein	Q07864	DNA polymerase epsilon catalytic subunit A OS=Homo sapiens OX=9606 GN=POLE PE=1 SV=5	0	11.003	12	25	44	25	2286	261.4	6.39	84.97	25	0	1.31828e+07	1
TRUE	High	Master Protein	Q01831	DNA repair protein complementing XP-C cells OS=Homo sapiens OX=9606 GN=XPC PE=1 SV=4	0.001	4.486	14	13	16	13	940	105.9	8.9	14.58	13	0	4.10314e+06	1
TRUE	High	Master Protein	Q92547	DNA topoisomerase 2-binding protein 1 OS=Homo sapiens OX=9606 GN=TOPBP1 PE=1 SV=3	0.001	4.025	23	30	63	29	1522	170.6	6.96	121.6	30	1	5.08877e+06	1
TRUE	Low	Master Protein	O75575	DNA-directed RNA polymerase III subunit RPC9 OS=Homo sapiens OX=9606 GN=CRCP PE=1 SV=1	0.557	0	21	2	2	2	148	16.9	5.39	4.91	2	0	120034	1
TRUE	High	Master Protein	Q96EY1	DnaJ homolog subfamily A member 3, mitochondrial OS=Homo sapiens OX=9606 GN=DNAJA3 PE=1 SV=2	0	17.066	22	11	13	11	480	52.5	9.26	34.37	11	0	1.47362e+06	1
FALSE	High	Master Protein	Q9UDY4	DnaJ homolog subfamily B member 4 OS=Homo sapiens OX=9606 GN=DNAJB4 PE=1 SV=1	0	9.892	25	8	15	8	337	37.8	8.5	37.35	8	0	1.9986e+06	1
TRUE	High	Master Protein	Q96KC8	DnaJ homolog subfamily C member 1 OS=Homo sapiens OX=9606 GN=DNAJC1 PE=1 SV=1	0	7.302	17	9	11	9	554	63.8	8.63	26.55	9	0	3.66716e+06	1
TRUE	High	Master Protein	O75165	DnaJ homolog subfamily C member 13 OS=Homo sapiens OX=9606 GN=DNAJC13 PE=1 SV=5	0	22.057	15	32	46	32	2243	254.3	6.74	85.14	32	0	5.98253e+06	1
FALSE	Low	Master Protein	Q9H3Z4	DnaJ homolog subfamily C member 5 OS=Homo sapiens OX=9606 GN=DNAJC5 PE=1 SV=1	0.55	0	21	3	5	3	198	22.1	5.07	12.63	3	0	268127	1
TRUE	High	Master Protein	Q8WXX5	DnaJ homolog subfamily C member 9 OS=Homo sapiens OX=9606 GN=DNAJC9 PE=1 SV=1	0	16.698	45	11	14	11	260	29.9	5.73	26.6	11	0	7.44833e+06	1
FALSE	Low	Master Protein	Q7L591	Docking protein 3 OS=Homo sapiens OX=9606 GN=DOK3 PE=1 SV=2	0.062	1.649	10	5	7	5	496	53.3	7.77	15.27	5	0	231449	1
TRUE	High	Master Protein	P39656	Dolichyl-diphosphooligosaccharide--protein glycosyltransferase 48 kDa subunit OS=Homo sapiens OX=9606 GN=DDOST PE=1 SV=4	0	42.093	34	17	36	17	456	50.8	6.55	92.86	17	0	6.83463e+06	1
TRUE	Low	Master Protein	Q9P0K9	DOMON domain-containing protein FRRS1L OS=Homo sapiens OX=9606 GN=FRRS1L PE=1 SV=2	0.621	0	21	9	17	9	344	37.2	7.62	26.65	9	0	2.91466e+06	1
TRUE	Low	Master Protein	Q14184	Double C2-like domain-containing protein beta OS=Homo sapiens OX=9606 GN=DOC2B PE=1 SV=2	0.733	0.062	16	6	7	6	412	45.9	8.07	6.3	6	0	751627	1
TRUE	High	Master Protein	O95793	Double-stranded RNA-binding protein Staufen homolog 1 OS=Homo sapiens OX=9606 GN=STAU1 PE=1 SV=2	0	36.034	41	22	27	22	577	63.1	9.44	74.87	22	0	4.98603e+06	1
TRUE	Low	Master Protein	O60469	Down syndrome cell adhesion molecule OS=Homo sapiens OX=9606 GN=DSCAM PE=1 SV=2	0.086	1.44	16	26	48	24	2012	222.1	7.68	77.89	26	1	2.03147e+07	1
TRUE	Low	Master Protein	Q8TD84	Down syndrome cell adhesion molecule-like protein 1 OS=Homo sapiens OX=9606 GN=DSCAML1 PE=1 SV=2	0.604	0.131	14	27	41	26	2053	224.3	8.16	72.29	27	1	7.4273e+06	1
TRUE	Medium	Master Protein	Q16643	Drebrin OS=Homo sapiens OX=9606 GN=DBN1 PE=1 SV=4	0.017	2.47	17	8	8	8	649	71.4	4.45	8.71	8	0	1.02592e+06	1
TRUE	High	Master Protein	Q9UJU6	Drebrin-like protein OS=Homo sapiens OX=9606 GN=DBNL PE=1 SV=1	0	67.126	52	20	34	20	430	48.2	5.05	108.02	20	0	2.42676e+06	1
TRUE	High	Master Protein	Q9UN19	Dual adapter for phosphotyrosine and 3-phosphotyrosine and 3-phosphoinositide OS=Homo sapiens OX=9606 GN=DAPP1 PE=1 SV=1	0.001	3.993	23	5	7	5	280	32.2	7.8	11.94	5	0	419115	1
TRUE	Low	Master Protein	Q9NRD9	Dual oxidase 1 OS=Homo sapiens OX=9606 GN=DUOX1 PE=1 SV=1	0.662	0.095	8	11	12	4	1551	177.1	7.9	14.31	11	0	779580	1
TRUE	Low	Master Protein	Q9NRD8	Dual oxidase 2 OS=Homo sapiens OX=9606 GN=DUOX2 PE=1 SV=2	0.592	0.141	13	15	21	9	1548	175.3	7.85	37.17	15	4	1.7966e+06	1
TRUE	Low	Master Protein	Q1HG43	Dual oxidase maturation factor 1 OS=Homo sapiens OX=9606 GN=DUOXA1 PE=1 SV=1	0.72	0	10	2	3	2	343	37.8	6.79	5.49	2	0	82618.8	1
TRUE	Low	Master Protein	Q6XUX3	Dual serine/threonine and tyrosine protein kinase OS=Homo sapiens OX=9606 GN=DSTYK PE=1 SV=2	0.113	1.228	11	10	14	10	929	105.1	6.74	18.89	10	0	518660	1
FALSE	High	Master Protein	Q02750	Dual specificity mitogen-activated protein kinase kinase 1 OS=Homo sapiens OX=9606 GN=MAP2K1 PE=1 SV=2	0	45.875	39	14	24	8	393	43.4	6.62	76.55	14	7	1.8614e+06	1
TRUE	High	Master Protein	P36507	Dual specificity mitogen-activated protein kinase kinase 2 OS=Homo sapiens OX=9606 GN=MAP2K2 PE=1 SV=1	0	34.315	34	12	24	6	400	44.4	6.55	61.46	12	0	2.25559e+06	1
FALSE	Low	Master Protein	Q9H1R2	Dual specificity protein phosphatase 15 OS=Homo sapiens OX=9606 GN=DUSP15 PE=1 SV=4	0.561	0	3	1	1	1	295	31.9	8.38	0	1	0	61049.7	1
TRUE	Low	Master Protein	Q9NRW4	Dual specificity protein phosphatase 22 OS=Homo sapiens OX=9606 GN=DUSP22 PE=1 SV=1	0.6	0	11	3	3	3	184	20.9	8.1	2.04	3	0	115972	1
TRUE	High	Master Protein	P51452	Dual specificity protein phosphatase 3 OS=Homo sapiens OX=9606 GN=DUSP3 PE=1 SV=1	0	24.45	43	6	8	6	185	20.5	7.8	26.22	6	0	3.55039e+06	1
TRUE	Medium	Master Protein	O75935	Dynactin subunit 3 OS=Homo sapiens OX=9606 GN=DCTN3 PE=1 SV=1	0.011	2.781	24	5	9	5	186	21.1	5.47	14.97	5	0	896586	1
TRUE	High	Master Protein	Q05193	Dynamin-1 OS=Homo sapiens OX=9606 GN=DNM1 PE=1 SV=2	0	13.022	29	26	37	12	864	97.3	7.17	66.28	26	0	1.94648e+06	1
TRUE	High	Master Protein	O00429	Dynamin-1-like protein OS=Homo sapiens OX=9606 GN=DNM1L PE=1 SV=2	0	131.681	54	29	46	29	736	81.8	6.81	162.93	29	0	4.63097e+06	1
TRUE	High	Master Protein	P50570	Dynamin-2 OS=Homo sapiens OX=9606 GN=DNM2 PE=1 SV=2	0	74.962	41	34	59	20	870	98	7.44	164.58	34	14	9.69288e+06	1
TRUE	High	Master Protein	Q9UQ16	Dynamin-3 OS=Homo sapiens OX=9606 GN=DNM3 PE=1 SV=4	0	6.424	30	28	42	17	869	97.7	8.35	77.07	28	2	2.46672e+06	1
TRUE	Low	Master Protein	Q8NEP3	Dynein assembly factor 1, axonemal OS=Homo sapiens OX=9606 GN=DNAAF1 PE=1 SV=5	0.25	0.719	10	7	11	7	725	80	4.67	16.19	7	0	509654	1
TRUE	Low	Master Protein	Q8WXU2	Dynein assembly factor 4, axonemal OS=Homo sapiens OX=9606 GN=DNAAF4 PE=1 SV=2	0.689	0.079	33	12	18	12	420	48.5	8.75	33.9	12	0	3.55164e+06	1
TRUE	Low	Master Protein	Q9GZS0	Dynein intermediate chain 2, axonemal OS=Homo sapiens OX=9606 GN=DNAI2 PE=1 SV=2	0.627	0.116	7	6	9	6	605	68.8	4.74	18.98	6	0	927329	1
FALSE	High	Master Protein	P63167	Dynein light chain 1, cytoplasmic OS=Homo sapiens OX=9606 GN=DYNLL1 PE=1 SV=1	0	12.863	57	4	7	2	89	10.4	7.4	14	4	2	1.07924e+06	1
FALSE	High	Master Protein	Q96FJ2	Dynein light chain 2, cytoplasmic OS=Homo sapiens OX=9606 GN=DYNLL2 PE=1 SV=1	0	5.317	33	3	6	1	89	10.3	7.37	8.12	3	0	136400	1
TRUE	Low	Master Protein	O96015	Dynein light chain 4, axonemal OS=Homo sapiens OX=9606 GN=DNAL4 PE=1 SV=1	0.821	0	40	6	9	6	105	12	5.49	9.54	6	0	3.43134e+06	1
FALSE	Low	Master Protein	Q96EV8	Dysbindin OS=Homo sapiens OX=9606 GN=DTNBP1 PE=1 SV=1	0.566	0	10	3	3	3	351	39.5	4.67	6.18	3	0	76300.5	1
TRUE	High	Master Protein	O75923	Dysferlin OS=Homo sapiens OX=9606 GN=DYSF PE=1 SV=1	0	31.403	14	26	113	22	2080	237.1	5.64	258.97	26	0	1.77404e+07	1
TRUE	Low	Master Protein	Q5VV43	Dyslexia-associated protein KIAA0319 OS=Homo sapiens OX=9606 GN=KIAA0319 PE=1 SV=1	0.68	0.085	14	16	23	16	1072	117.7	5.55	30.77	16	0	994537	1
TRUE	Low	Master Protein	Q8IZA0	Dyslexia-associated protein KIAA0319-like protein OS=Homo sapiens OX=9606 GN=KIAA0319L PE=1 SV=2	0.69	0.076	11	8	14	8	1049	115.6	6.05	25.64	8	0	483025	1
TRUE	High	Master Protein	Q03001	Dystonin OS=Homo sapiens OX=9606 GN=DST PE=1 SV=4	0.002	3.608	17	110	162	109	7570	860.1	5.25	277.9	110	1	2.7288e+07	1
TRUE	Low	Master Protein	Q9Y4J8	Dystrobrevin alpha OS=Homo sapiens OX=9606 GN=DTNA PE=1 SV=2	0.309	0.59	15	9	10	6	743	83.8	6.89	19.67	9	1	1.16722e+06	1
TRUE	Low	Master Protein	O60941	Dystrobrevin beta OS=Homo sapiens OX=9606 GN=DTNB PE=1 SV=1	0.765	0	11	6	7	3	627	71.3	7.91	13.92	6	0	725244	1
TRUE	High	Master Protein	Q14118	Dystroglycan OS=Homo sapiens OX=9606 GN=DAG1 PE=1 SV=2	0	5.333	14	13	69	13	895	97.4	8.56	44.11	13	0	5.92659e+06	1
TRUE	Low	Master Protein	P11532	Dystrophin OS=Homo sapiens OX=9606 GN=DMD PE=1 SV=3	0.13	1.132	18	61	79	59	3685	426.5	5.88	127.44	61	0	1.71036e+07	1
TRUE	Low	Master Protein	Q13474	Dystrophin-related protein 2 OS=Homo sapiens OX=9606 GN=DRP2 PE=2 SV=2	0.287	0.621	12	9	12	9	957	107.9	6.23	17.34	9	0	1.04007e+06	1
TRUE	Low	Master Protein	A2CJ06	Dystrotelin OS=Homo sapiens OX=9606 GN=DYTN PE=2 SV=1	0.804	0.025	18	9	11	9	578	65.3	9	24.09	9	0	2.78086e+06	1
TRUE	Low	Master Protein	P16581	E-selectin OS=Homo sapiens OX=9606 GN=SELE PE=1 SV=1	0.512	0.217	6	3	14	3	610	66.6	5.26	11.37	3	0	5.91503e+06	1
TRUE	Low	Master Protein	Q96PX1	E3 ubiquitin ligase RNF157 OS=Homo sapiens OX=9606 GN=RNF157 PE=1 SV=3	0.814	0.011	5	5	6	5	679	73.5	4.7	11.4	5	0	394256	1
TRUE	High	Master Protein	P22681	E3 ubiquitin-protein ligase CBL OS=Homo sapiens OX=9606 GN=CBL PE=1 SV=2	0	6.396	16	13	24	12	906	99.6	6.54	40.45	13	0	3.00754e+06	1
TRUE	Low	Master Protein	Q13191	E3 ubiquitin-protein ligase CBL-B OS=Homo sapiens OX=9606 GN=CBLB PE=1 SV=2	0.066	1.627	21	24	38	23	982	109.4	7.88	40.99	24	0	3.5162e+06	1
TRUE	Low	Master Protein	Q9ULV8	E3 ubiquitin-protein ligase CBL-C OS=Homo sapiens OX=9606 GN=CBLC PE=1 SV=3	0.261	0.671	12	6	7	6	474	52.4	7.69	11.5	6	0	2.73782e+06	1
TRUE	Low	Master Protein	Q5T197	E3 ubiquitin-protein ligase DCST1 OS=Homo sapiens OX=9606 GN=DCST1 PE=1 SV=1	0.745	0.058	12	6	7	6	706	80.7	9.06	12.82	6	0	279239	1
TRUE	Low	Master Protein	O95714	E3 ubiquitin-protein ligase HERC2 OS=Homo sapiens OX=9606 GN=HERC2 PE=1 SV=2	0.063	1.641	14	54	84	54	4834	526.9	6.28	133.52	54	0	1.00348e+07	1
TRUE	High	Master Protein	Q96J02	E3 ubiquitin-protein ligase Itchy homolog OS=Homo sapiens OX=9606 GN=ITCH PE=1 SV=2	0	8.106	26	16	16	14	903	102.7	6.3	31.14	16	2	1.79564e+06	1
TRUE	High	Master Protein	Q9P0J7	E3 ubiquitin-protein ligase KCMF1 OS=Homo sapiens OX=9606 GN=KCMF1 PE=1 SV=2	0	17.139	12	3	4	3	381	41.9	5.66	14.41	3	0	1.07304e+06	1
TRUE	Low	Master Protein	Q8TCQ1	E3 ubiquitin-protein ligase MARCHF1 OS=Homo sapiens OX=9606 GN=MARCHF1 PE=1 SV=1	0.662	0	17	5	7	5	289	32.3	8.37	12.12	5	0	418377	1
TRUE	Low	Master Protein	Q9H992	E3 ubiquitin-protein ligase MARCHF7 OS=Homo sapiens OX=9606 GN=MARCHF7 PE=1 SV=1	0.405	0.403	17	12	20	12	704	78	6.77	30.09	12	0	2.06912e+06	1
TRUE	Low	Master Protein	Q00987	E3 ubiquitin-protein ligase Mdm2 OS=Homo sapiens OX=9606 GN=MDM2 PE=1 SV=1	0.814	0	6	2	4	2	491	55.2	4.69	5.87	2	0	110919	1
TRUE	Low	Master Protein	O60291	E3 ubiquitin-protein ligase MGRN1 OS=Homo sapiens OX=9606 GN=MGRN1 PE=1 SV=2	0.804	0.027	15	5	5	5	552	60.7	5.15	7.67	5	0	283225	1
TRUE	Low	Master Protein	Q86YT6	E3 ubiquitin-protein ligase MIB1 OS=Homo sapiens OX=9606 GN=MIB1 PE=1 SV=1	0.478	0.277	24	19	25	19	1006	110.1	6.92	54.58	19	0	6.29755e+06	1
TRUE	Low	Master Protein	Q8WY64	E3 ubiquitin-protein ligase MYLIP OS=Homo sapiens OX=9606 GN=MYLIP PE=1 SV=2	0.525	0.201	28	12	18	12	445	49.9	7.24	28.47	12	0	1.94793e+06	1
TRUE	High	Master Protein	P46934	E3 ubiquitin-protein ligase NEDD4 OS=Homo sapiens OX=9606 GN=NEDD4 PE=1 SV=4	0.002	3.779	17	20	32	20	1319	149	6.58	45.38	20	0	1.00424e+07	1
TRUE	Low	Master Protein	O76050	E3 ubiquitin-protein ligase NEURL1 OS=Homo sapiens OX=9606 GN=NEURL1 PE=2 SV=1	0.749	0.056	16	6	8	6	574	61.8	8.51	7.41	6	0	1.01857e+06	1
TRUE	Low	Master Protein	O43164	E3 ubiquitin-protein ligase Praja-2 OS=Homo sapiens OX=9606 GN=PJA2 PE=1 SV=4	0.619	0	4	3	6	3	708	78.2	4.39	13.39	3	0	58721.4	1
TRUE	Low	Master Protein	Q8WZ73	E3 ubiquitin-protein ligase rififylin OS=Homo sapiens OX=9606 GN=RFFL PE=1 SV=1	0.706	0	21	6	9	6	363	40.5	5.48	11.64	6	0	923638	1
FALSE	High	Master Protein	Q9Y508	E3 ubiquitin-protein ligase RNF114 OS=Homo sapiens OX=9606 GN=RNF114 PE=1 SV=1	0	10.628	26	5	6	5	228	25.7	7.25	15.88	5	0	257590	1
TRUE	Low	Master Protein	P50876	E3 ubiquitin-protein ligase RNF144A OS=Homo sapiens OX=9606 GN=RNF144A PE=1 SV=2	0.126	1.163	12	3	5	3	292	32.9	6.28	0	3	0	177709	1
TRUE	Low	Master Protein	Q9NTX7	E3 ubiquitin-protein ligase RNF146 OS=Homo sapiens OX=9606 GN=RNF146 PE=1 SV=1	0.793	0.033	22	7	8	7	359	38.9	5.33	7.68	7	0	536569	1
TRUE	High	Master Protein	Q96EP0	E3 ubiquitin-protein ligase RNF31 OS=Homo sapiens OX=9606 GN=RNF31 PE=1 SV=1	0.002	3.699	13	12	13	12	1072	119.6	6.57	19.33	12	0	773179	1
TRUE	Low	Master Protein	Q969K3	E3 ubiquitin-protein ligase RNF34 OS=Homo sapiens OX=9606 GN=RNF34 PE=1 SV=1	0.6	0	3	1	1	1	372	41.6	4.96	0	1	0	252.607	1
TRUE	Low	Master Protein	Q68DV7	E3 ubiquitin-protein ligase RNF43 OS=Homo sapiens OX=9606 GN=RNF43 PE=1 SV=1	0.831	0	8	4	6	4	783	85.7	7.85	3.94	4	0	759853	1
TRUE	Low	Master Protein	Q8IUQ4	E3 ubiquitin-protein ligase SIAH1 OS=Homo sapiens OX=9606 GN=SIAH1 PE=1 SV=2	0.788	0.036	16	3	3	3	282	31.1	6.8	4.25	3	0	492043	1
TRUE	Low	Master Protein	Q9HCE7	E3 ubiquitin-protein ligase SMURF1 OS=Homo sapiens OX=9606 GN=SMURF1 PE=1 SV=2	0.697	0.072	13	11	12	9	757	86.1	7.02	14.09	11	2	1.92022e+06	1
TRUE	Low	Master Protein	Q9HAU4	E3 ubiquitin-protein ligase SMURF2 OS=Homo sapiens OX=9606 GN=SMURF2 PE=1 SV=1	0.689	0.079	12	9	14	7	748	86.1	7.96	21.98	9	0	858189	1
TRUE	Low	Master Protein	Q6Q0C0	E3 ubiquitin-protein ligase TRAF7 OS=Homo sapiens OX=9606 GN=TRAF7 PE=1 SV=1	0.337	0.516	15	8	10	8	670	74.6	7.15	10.73	8	0	3.03252e+06	1
TRUE	High	Master Protein	P36406	E3 ubiquitin-protein ligase TRIM23 OS=Homo sapiens OX=9606 GN=TRIM23 PE=1 SV=1	0.005	3.19	13	8	12	6	574	64	6.38	17.38	8	1	852598	1
TRUE	Low	Master Protein	Q9C037	E3 ubiquitin-protein ligase TRIM4 OS=Homo sapiens OX=9606 GN=TRIM4 PE=1 SV=2	0.198	0.878	15	7	16	7	500	57.4	8.1	29.44	7	0	1.03569e+07	1
TRUE	High	Master Protein	Q5T4S7	E3 ubiquitin-protein ligase UBR4 OS=Homo sapiens OX=9606 GN=UBR4 PE=1 SV=1	0	96.753	17	77	101	77	5183	573.5	6.04	191.84	77	0	1.52403e+07	1
TRUE	Low	Master Protein	Q8NHG8	E3 ubiquitin-protein ligase ZNRF2 OS=Homo sapiens OX=9606 GN=ZNRF2 PE=1 SV=1	0.627	0.114	18	5	9	5	242	24.1	7.09	18.26	5	0	707798	1
TRUE	Low	Master Protein	Q9ULT6	E3 ubiquitin-protein ligase ZNRF3 OS=Homo sapiens OX=9606 GN=ZNRF3 PE=1 SV=3	0.28	0.633	13	14	20	14	936	100.5	7.84	24.36	14	0	997441	1
TRUE	Low	Master Protein	Q7L5Y9	E3 ubiquitin-protein transferase MAEA OS=Homo sapiens OX=9606 GN=MAEA PE=1 SV=1	0.835	0	25	7	10	7	396	45.3	8.69	14.1	7	0	454828	1
FALSE	Low	Master Protein	Q07108	Early activation antigen CD69 OS=Homo sapiens OX=9606 GN=CD69 PE=1 SV=1	0.624	0	8	1	1	1	199	22.5	6.61	1.94	1	0		1
TRUE	High	Master Protein	Q15075	Early endosome antigen 1 OS=Homo sapiens OX=9606 GN=EEA1 PE=1 SV=2	0	19.546	23	30	34	30	1411	162.4	5.68	61.73	30	0	7.25225e+06	1
TRUE	Low	Master Protein	Q13508	Ecto-ADP-ribosyltransferase 3 OS=Homo sapiens OX=9606 GN=ART3 PE=1 SV=2	0.481	0.257	11	2	2	2	389	43.9	6.06	5.04	2	0		1
TRUE	Low	Master Protein	Q93070	Ecto-ADP-ribosyltransferase 4 OS=Homo sapiens OX=9606 GN=ART4 PE=2 SV=2	0.821	0.008	16	4	5	4	314	35.9	9.22	3.28	4	0	849298	1
TRUE	Low	Master Protein	Q8TC92	Ecto-NOX disulfide-thiol exchanger 1 OS=Homo sapiens OX=9606 GN=ENOX1 PE=1 SV=1	0.755	0.052	22	9	13	9	643	73.3	5.54	25.62	9	0	4.13257e+06	1
TRUE	Low	Master Protein	Q16206	Ecto-NOX disulfide-thiol exchanger 2 OS=Homo sapiens OX=9606 GN=ENOX2 PE=1 SV=2	0.637	0	11	8	9	8	610	70	5.95	17.56	8	0	538200	1
TRUE	Low	Master Protein	Q92838	Ectodysplasin-A OS=Homo sapiens OX=9606 GN=EDA PE=1 SV=2	0.743	0.059	19	9	20	9	391	41.3	8.27	26.59	9	0	6.43746e+06	1
FALSE	Low	Master Protein	P49961	Ectonucleoside triphosphate diphosphohydrolase 1 OS=Homo sapiens OX=9606 GN=ENTPD1 PE=1 SV=1	0.166	0.987	4	2	3	2	510	57.9	6.34	1.71	2	0	325240	1
TRUE	Low	Master Protein	O75355	Ectonucleoside triphosphate diphosphohydrolase 3 OS=Homo sapiens OX=9606 GN=ENTPD3 PE=1 SV=2	0.546	0.173	14	5	5	5	529	59.1	6.42	10.36	5	0	972364	1
TRUE	Low	Master Protein	O75354	Ectonucleoside triphosphate diphosphohydrolase 6 OS=Homo sapiens OX=9606 GN=ENTPD6 PE=1 SV=3	0.67	0	6	2	2	2	484	53.2	9.26	2.17	2	0	310452	1
TRUE	Low	Master Protein	Q5MY95	Ectonucleoside triphosphate diphosphohydrolase 8 OS=Homo sapiens OX=9606 GN=ENTPD8 PE=1 SV=2	0.648	0	3	1	1	1	495	53.9	5.31	2.92	1	0	60267.8	1
TRUE	Low	Master Protein	P22413	Ectonucleotide pyrophosphatase/phosphodiesterase family member 1 OS=Homo sapiens OX=9606 GN=ENPP1 PE=1 SV=2	0.311	0.585	14	12	17	12	925	104.9	7.14	23.44	12	0	4.20786e+06	1
FALSE	Low	Master Protein	Q13822	Ectonucleotide pyrophosphatase/phosphodiesterase family member 2 OS=Homo sapiens OX=9606 GN=ENPP2 PE=1 SV=3	0.604	0	6	6	7	6	863	98.9	7.37	7.59	6	0	218056	1
TRUE	Low	Master Protein	O14638	Ectonucleotide pyrophosphatase/phosphodiesterase family member 3 OS=Homo sapiens OX=9606 GN=ENPP3 PE=1 SV=2	0.482	0.259	11	7	7	7	875	100.1	6.57	4.62	7	0	296667	1
TRUE	Low	Master Protein	Q9UJA9	Ectonucleotide pyrophosphatase/phosphodiesterase family member 5 OS=Homo sapiens OX=9606 GN=ENPP5 PE=1 SV=1	0.719	0	9	3	3	3	477	54.6	6.43	2.34	3	0	241764	1
TRUE	Low	Master Protein	A8K855	EF-hand calcium-binding domain-containing protein 7 OS=Homo sapiens OX=9606 GN=EFCAB7 PE=1 SV=1	0.664	0.093	19	11	16	11	629	71.9	6.38	30.97	11	0	2.28757e+06	1
TRUE	Low	Master Protein	Q8NDI1	EH domain-binding protein 1 OS=Homo sapiens OX=9606 GN=EHBP1 PE=1 SV=3	0.268	0.657	23	24	33	24	1231	139.9	5.35	60.92	24	0	4.245e+06	1
TRUE	High	Master Protein	Q9H4M9	EH domain-containing protein 1 OS=Homo sapiens OX=9606 GN=EHD1 PE=1 SV=2	0	84.792	46	23	33	16	534	60.6	6.83	115.22	23	8	2.84979e+06	1
FALSE	High	Master Protein	Q9NZN4	EH domain-containing protein 2 OS=Homo sapiens OX=9606 GN=EHD2 PE=1 SV=2	0	10.123	25	13	19	13	543	61.1	6.46	40.67	13	0	3.04571e+06	1
TRUE	High	Master Protein	Q9NZN3	EH domain-containing protein 3 OS=Homo sapiens OX=9606 GN=EHD3 PE=1 SV=2	0	27.66	27	15	21	6	535	60.8	6.57	62.16	15	0	1.37827e+06	1
TRUE	High	Master Protein	Q9H223	EH domain-containing protein 4 OS=Homo sapiens OX=9606 GN=EHD4 PE=1 SV=1	0	58.289	38	20	28	15	541	61.1	6.76	81.47	20	2	2.1469e+06	1
FALSE	Low	Master Protein	P19957	Elafin OS=Homo sapiens OX=9606 GN=PI3 PE=1 SV=3	0.693	0	10	1	2	1	117	12.3	8.82	3.85	1	0	352987	1
TRUE	Low	Master Protein	Q9Y6R1	Electrogenic sodium bicarbonate cotransporter 1 OS=Homo sapiens OX=9606 GN=SLC4A4 PE=1 SV=1	0.371	0.453	7	7	12	7	1079	121.4	6.8	19.92	7	0	441076	1
TRUE	Low	Master Protein	Q9BY07	Electrogenic sodium bicarbonate cotransporter 4 OS=Homo sapiens OX=9606 GN=SLC4A5 PE=2 SV=2	0.758	0.05	6	6	7	6	1137	126.2	7.91	16.22	6	0	337117	1
TRUE	Low	Master Protein	Q2Y0W8	Electroneutral sodium bicarbonate exchanger 1 OS=Homo sapiens OX=9606 GN=SLC4A8 PE=1 SV=1	0.806	0.019	13	12	16	11	1093	122.9	6.68	33.59	12	0	1.22513e+06	1
TRUE	High	Master Protein	Q8IUD2	ELKS/Rab6-interacting/CAST family member 1 OS=Homo sapiens OX=9606 GN=ERC1 PE=1 SV=1	0	7.761	31	33	46	29	1116	128	5.97	85.03	33	4	3.36702e+06	1
TRUE	Low	Master Protein	P57679	Ellis-van Creveld syndrome protein OS=Homo sapiens OX=9606 GN=EVC PE=1 SV=1	0.635	0	17	16	19	16	992	111.9	6.73	24.81	16	0	9.06298e+06	1
TRUE	Low	Master Protein	Q96FG2	ELMO domain-containing protein 3 OS=Homo sapiens OX=9606 GN=ELMOD3 PE=1 SV=2	0.637	0	11	4	8	4	381	43	8	10.19	4	0	6.945e+06	1
FALSE	High	Master Protein	P68104	Elongation factor 1-alpha 1 OS=Homo sapiens OX=9606 GN=EEF1A1 PE=1 SV=1	0	181.773	57	24	316	24	462	50.1	9.01	1069.37	24	0	1.43298e+08	1
TRUE	High	Master Protein	P13639	Elongation factor 2 OS=Homo sapiens OX=9606 GN=EEF2 PE=1 SV=4	0	302.576	67	64	252	63	858	95.3	6.83	815.54	64	1	5.03625e+07	1
TRUE	Low	Master Protein	Q6PCB8	Embigin OS=Homo sapiens OX=9606 GN=EMB PE=1 SV=1	0.642	0	13	3	5	3	327	36.9	6.54	6.15	3	0	325325	1
TRUE	High	Master Protein	Q9Y6C2	EMILIN-1 OS=Homo sapiens OX=9606 GN=EMILIN1 PE=1 SV=3	0	72.462	26	23	33	23	1016	106.6	5.17	92.45	23	0	2.64356e+06	1
TRUE	Low	Master Protein	Q9H9K5	Endogenous retroviral envelope protein HEMO OS=Homo sapiens OX=9606 GN=ERVMER34-1 PE=1 SV=1	0.601	0	7	3	4	3	563	63.5	7.87	4.33	3	0	124340	1
FALSE	Low	Master Protein	P60507	Endogenous retrovirus group FC1 Env polyprotein OS=Homo sapiens OX=9606 GN=ERVFC1 PE=1 SV=1	0.059	1.665	8	5	5	5	584	65.2	8.21	12.62	5	0	270852	1
FALSE	Low	Master Protein	P87889	Endogenous retrovirus group K member 10 Gag polyprotein OS=Homo sapiens OX=9606 GN=ERVK-10 PE=1 SV=4	0.577	0	8	5	5	1	666	74.1	8.73	10.74	5	0	6138.03	1
TRUE	Low	Master Protein	Q9NX77	Endogenous retrovirus group K member 13-1 Env polyprotein OS=Homo sapiens OX=9606 GN=ERVK13-1 PE=2 SV=2	0.738	0.06	14	8	8	8	482	55	8.66	10.77	8	0	918680	1
TRUE	Low	Master Protein	O42043	Endogenous retrovirus group K member 18 Env polyprotein OS=Homo sapiens OX=9606 GN=ERVK-18 PE=1 SV=2	0.634	0	8	4	4	1	560	63.6	7.71	5.63	4	0	209293	1
FALSE	Low	Master Protein	Q9YNA8	Endogenous retrovirus group K member 19 Gag polyprotein OS=Homo sapiens OX=9606 GN=ERVK-19 PE=1 SV=3	0.6	0	11	7	7	1	666	74.1	8.85	12.84	7	0		1
TRUE	Low	Master Protein	P61565	Endogenous retrovirus group K member 21 Env polyprotein OS=Homo sapiens OX=9606 GN=ERVK-21 PE=1 SV=1	0.755	0.052	13	11	35	4	698	79.2	9.03	65.12	11	6	6.60799e+06	1
FALSE	Low	Master Protein	P62683	Endogenous retrovirus group K member 21 Gag polyprotein OS=Homo sapiens OX=9606 GN=ERVK-21 PE=1 SV=2	0.636	0	12	8	8	1	666	74	8.62	12.65	8	0	69293.9	1
TRUE	Low	Master Protein	P63145	Endogenous retrovirus group K member 24 Gag polyprotein OS=Homo sapiens OX=9606 GN=ERVK-24 PE=1 SV=2	0.609	0	13	9	9	2	666	74	8.79	17.61	9	1	57559.1	1
TRUE	Low	Master Protein	Q9HDB9	Endogenous retrovirus group K member 5 Gag polyprotein OS=Homo sapiens OX=9606 GN=ERVK-5 PE=1 SV=3	0.777	0.042	13	8	8	8	667	73.5	9.14	8.68	8	0	1.2124e+06	1
TRUE	Low	Master Protein	Q69384	Endogenous retrovirus group K member 6 Env polyprotein OS=Homo sapiens OX=9606 GN=ERVK-6 PE=1 SV=1	0.421	0.376	13	11	21	5	699	79.2	8.92	42.04	11	0	1.96316e+06	1
FALSE	Low	Master Protein	Q7LDI9	Endogenous retrovirus group K member 6 Gag polyprotein OS=Homo sapiens OX=9606 GN=ERVK-6 PE=1 SV=3	0.842	0.001	11	7	7	1	666	74	8.95	12.63	7	0	32941.9	1
TRUE	Low	Master Protein	P63128	Endogenous retrovirus group K member 9 Pol protein OS=Homo sapiens OX=9606 GN=ERVK-9 PE=1 SV=3	0.703	0	11	10	10	4	1117	123.5	8.87	12.34	10	6	8.19297e+06	1
TRUE	Low	Master Protein	P60509	Endogenous retrovirus group PABLB member 1 Env polyprotein OS=Homo sapiens OX=9606 GN=ERVPABLB-1 PE=2 SV=1	0.657	0	7	3	4	3	514	58.5	7.66	10.13	3	0	1.90067e+06	1
TRUE	Low	Master Protein	P61550	Endogenous retrovirus group S71 member 1 Env polyprotein OS=Homo sapiens OX=9606 GN=ERVS71-1 PE=2 SV=1	0.82	0.01	5	3	10	3	626	68.1	7.93	13.41	3	0	2.56851e+06	1
FALSE	High	Master Protein	P17813	Endoglin OS=Homo sapiens OX=9606 GN=ENG PE=1 SV=2	0	6.365	9	5	8	5	658	70.5	6.61	20.31	5	0	422606	1
TRUE	Low	Master Protein	Q9ULC0	Endomucin OS=Homo sapiens OX=9606 GN=EMCN PE=1 SV=2	0.568	0	8	2	3	2	261	27.4	7.94	5	2	0	130485	1
TRUE	Low	Master Protein	Q7L9B9	Endonuclease/exonuclease/phosphatase family domain-containing protein 1 OS=Homo sapiens OX=9606 GN=EEPD1 PE=1 SV=2	0.536	0.187	18	9	12	9	569	62.4	8.41	25.38	9	0	883145	1
TRUE	High	Master Protein	Q99962	Endophilin-A1 OS=Homo sapiens OX=9606 GN=SH3GL2 PE=1 SV=1	0	4.936	25	10	18	10	352	39.9	5.45	34.52	10	0	3.80137e+06	1
TRUE	High	Master Protein	Q9NZ08	Endoplasmic reticulum aminopeptidase 1 OS=Homo sapiens OX=9606 GN=ERAP1 PE=1 SV=3	0	132.268	45	39	80	39	941	107.2	6.46	241.21	39	0	1.33397e+07	1
TRUE	Low	Master Protein	Q6P179	Endoplasmic reticulum aminopeptidase 2 OS=Homo sapiens OX=9606 GN=ERAP2 PE=1 SV=2	0.277	0.643	18	15	18	15	960	110.4	6.71	16.48	15	0	1.79071e+06	1
TRUE	High	Master Protein	P11021	Endoplasmic reticulum chaperone BiP OS=Homo sapiens OX=9606 GN=HSPA5 PE=1 SV=2	0	287.897	61	42	176	39	654	72.3	5.16	647.27	42	0	2.79975e+07	1
TRUE	High	Master Protein	P14625	Endoplasmin OS=Homo sapiens OX=9606 GN=HSP90B1 PE=1 SV=1	0	386.497	61	62	423	60	803	92.4	4.84	1440.96	62	4	9.82522e+07	1
FALSE	Low	Master Protein	Q9HCU0	Endosialin OS=Homo sapiens OX=9606 GN=CD248 PE=1 SV=1	0.725	0.065	5	4	5	4	757	80.8	5.35	6.98	4	0	187780	1
TRUE	Low	Master Protein	Q6UXG2	Endosome/lysosome-associated apoptosis and autophagy regulator 1 OS=Homo sapiens OX=9606 GN=ELAPOR1 PE=1 SV=2	0.588	0	13	10	17	10	1013	111.3	6.55	21.56	10	0	2.61459e+06	1
TRUE	Low	Master Protein	A8MWY0	Endosome/lysosome-associated apoptosis and autophagy regulator family member 2 OS=Homo sapiens OX=9606 GN=ELAPOR2 PE=1 SV=2	0.596	0	9	7	7	7	1029	113.8	6.07	9.85	7	0	249616	1
FALSE	Low	Master Protein	Q96AP7	Endothelial cell-selective adhesion molecule OS=Homo sapiens OX=9606 GN=ESAM PE=1 SV=1	0.695	0.073	5	2	2	2	390	41.2	9.32	2.79	2	0	15347	1
FALSE	Low	Master Protein	Q19T08	Endothelial cell-specific chemotaxis regulator OS=Homo sapiens OX=9606 GN=ECSCR PE=1 SV=1	0.682	0	4	1	1	1	205	21.3	7.88	1.63	1	0	701293	1
TRUE	Low	Master Protein	P24530	Endothelin receptor type B OS=Homo sapiens OX=9606 GN=EDNRB PE=1 SV=1	0.434	0.361	17	7	11	7	442	49.6	8.88	18.96	7	0	890620	1
TRUE	Low	Master Protein	P25101	Endothelin-1 receptor OS=Homo sapiens OX=9606 GN=EDNRA PE=1 SV=1	0.549	0	8	3	3	3	427	48.7	8.35	4.02	3	0	306517	1
TRUE	Medium	Master Protein	P42892	Endothelin-converting enzyme 1 OS=Homo sapiens OX=9606 GN=ECE1 PE=1 SV=2	0.022	2.193	20	11	17	11	770	87.1	5.88	31.36	11	0	2.15677e+06	1
TRUE	Low	Master Protein	O95672	Endothelin-converting enzyme-like 1 OS=Homo sapiens OX=9606 GN=ECEL1 PE=1 SV=3	0.523	0.206	16	12	13	12	775	87.7	7.03	23.36	12	0	3.42143e+06	1
TRUE	High	Master Protein	Q92556	Engulfment and cell motility protein 1 OS=Homo sapiens OX=9606 GN=ELMO1 PE=1 SV=2	0	5.081	26	17	50	17	727	83.8	6.28	46.91	17	0	2.51045e+06	1
TRUE	Low	Master Protein	Q14511	Enhancer of filamentation 1 OS=Homo sapiens OX=9606 GN=NEDD9 PE=1 SV=1	0.664	0.093	10	7	15	7	834	92.8	6.7	22.16	7	0	4.64769e+06	1
TRUE	High	Master Protein	Q14244	Ensconsin OS=Homo sapiens OX=9606 GN=MAP7 PE=1 SV=1	0.008	2.89	25	22	26	22	749	84	9.61	41.29	22	0	2.69811e+06	1
TRUE	Low	Master Protein	Q8IYW4	ENTH domain-containing protein 1 OS=Homo sapiens OX=9606 GN=ENTHD1 PE=1 SV=1	0.506	0.223	20	8	11	8	607	67.5	6.62	20.52	8	0	1.8091e+06	1
TRUE	Low	Master Protein	Q92817	Envoplakin OS=Homo sapiens OX=9606 GN=EVPL PE=1 SV=3	0.687	0.081	20	40	57	38	2033	231.5	6.96	84.46	40	2	1.41825e+07	1
FALSE	Low	Master Protein	A8MZ36	Envoplakin-like protein OS=Homo sapiens OX=9606 GN=EVPLL PE=2 SV=1	0.791	0	17	5	8	3	301	33.9	6.2	9.24	5	0	1.64932e+06	1
TRUE	Low	Master Protein	P21709	Ephrin type-A receptor 1 OS=Homo sapiens OX=9606 GN=EPHA1 PE=1 SV=4	0.833	0.003	4	3	3	3	976	108.1	6.64	3.9	3	0	448851	1
TRUE	Medium	Master Protein	Q5JZY3	Ephrin type-A receptor 10 OS=Homo sapiens OX=9606 GN=EPHA10 PE=1 SV=2	0.012	2.565	9	9	12	8	1008	109.6	6.93	25.6	9	0	1.58899e+06	1
TRUE	High	Master Protein	P29317	Ephrin type-A receptor 2 OS=Homo sapiens OX=9606 GN=EPHA2 PE=1 SV=2	0	21.387	21	16	28	14	976	108.2	6.23	51.88	16	0	1.95191e+07	1
TRUE	High	Master Protein	P29320	Ephrin type-A receptor 3 OS=Homo sapiens OX=9606 GN=EPHA3 PE=1 SV=2	0.007	3.016	18	14	19	11	983	110.1	6.76	31.74	14	2	936995	1
TRUE	Medium	Master Protein	P54764	Ephrin type-A receptor 4 OS=Homo sapiens OX=9606 GN=EPHA4 PE=1 SV=1	0.012	2.728	14	11	14	9	986	109.8	6.61	24.42	11	0	1.45373e+06	1
TRUE	High	Master Protein	P54756	Ephrin type-A receptor 5 OS=Homo sapiens OX=9606 GN=EPHA5 PE=1 SV=3	0.006	3.039	19	14	19	9	1037	114.7	6.93	37.14	14	2	1.31046e+06	1
TRUE	High	Master Protein	Q9UF33	Ephrin type-A receptor 6 OS=Homo sapiens OX=9606 GN=EPHA6 PE=2 SV=3	0	5.701	11	10	14	7	1036	116.3	6.98	23.25	10	0	858894	1
TRUE	High	Master Protein	Q15375	Ephrin type-A receptor 7 OS=Homo sapiens OX=9606 GN=EPHA7 PE=1 SV=3	0	5.758	18	12	17	6	998	112	5.8	21.39	12	1	498818	1
TRUE	High	Master Protein	P29322	Ephrin type-A receptor 8 OS=Homo sapiens OX=9606 GN=EPHA8 PE=1 SV=2	0.004	3.316	15	12	20	11	1005	110.9	8.06	29.86	12	0	1.77444e+06	1
TRUE	High	Master Protein	P54762	Ephrin type-B receptor 1 OS=Homo sapiens OX=9606 GN=EPHB1 PE=1 SV=1	0	12.45	13	12	20	9	984	109.8	6.4	30.23	12	0	3.52941e+06	1
TRUE	High	Master Protein	P29323	Ephrin type-B receptor 2 OS=Homo sapiens OX=9606 GN=EPHB2 PE=1 SV=5	0	27.286	28	23	28	20	1055	117.4	6.55	45.58	23	4	2.09934e+06	1
TRUE	High	Master Protein	P54753	Ephrin type-B receptor 3 OS=Homo sapiens OX=9606 GN=EPHB3 PE=1 SV=2	0	22.275	21	15	24	12	998	110.3	6.32	49.51	15	1	4.38814e+06	1
TRUE	High	Master Protein	P54760	Ephrin type-B receptor 4 OS=Homo sapiens OX=9606 GN=EPHB4 PE=1 SV=2	0	13.398	11	9	16	6	987	108.2	6.9	32.26	9	0	311660	1
TRUE	Low	Master Protein	O15197	Ephrin type-B receptor 6 OS=Homo sapiens OX=9606 GN=EPHB6 PE=1 SV=4	0.301	0.604	8	8	13	8	1021	110.6	6.65	22.35	8	0	2.02054e+06	1
TRUE	Low	Master Protein	P20827	Ephrin-A1 OS=Homo sapiens OX=9606 GN=EFNA1 PE=1 SV=2	0.762	0	19	3	3	3	205	23.8	6.83	6.97	3	0	1.17327e+06	1
FALSE	Low	Master Protein	O43921	Ephrin-A2 OS=Homo sapiens OX=9606 GN=EFNA2 PE=1 SV=1	0.785	0	7	1	1	1	213	23.9	7.4	2.03	1	0		1
FALSE	Low	Master Protein	P52797	Ephrin-A3 OS=Homo sapiens OX=9606 GN=EFNA3 PE=1 SV=1	0.756	0	14	2	2	2	238	26.3	8.62	5.18	2	0	425985	1
TRUE	Low	Master Protein	P52798	Ephrin-A4 OS=Homo sapiens OX=9606 GN=EFNA4 PE=1 SV=1	0.761	0	17	3	6	2	201	22.4	7.28	1.68	3	0	445151	1
TRUE	Low	Master Protein	P52803	Ephrin-A5 OS=Homo sapiens OX=9606 GN=EFNA5 PE=1 SV=1	0.701	0.071	18	4	5	4	228	26.3	6.42	8.41	4	0	56076.6	1
TRUE	High	Master Protein	P98172	Ephrin-B1 OS=Homo sapiens OX=9606 GN=EFNB1 PE=1 SV=1	0	6.414	25	5	7	5	346	38	8.94	15.39	5	0	762264	1
TRUE	High	Master Protein	P52799	Ephrin-B2 OS=Homo sapiens OX=9606 GN=EFNB2 PE=1 SV=1	0	4.865	27	7	15	7	333	36.9	8.85	26.86	7	0	249936	1
TRUE	Low	Master Protein	Q15768	Ephrin-B3 OS=Homo sapiens OX=9606 GN=EFNB3 PE=1 SV=1	0.657	0.097	17	3	19	3	340	35.8	8.6	41.73	3	0	4.46474e+06	1
TRUE	High	Master Protein	Q12929	Epidermal growth factor receptor kinase substrate 8 OS=Homo sapiens OX=9606 GN=EPS8 PE=1 SV=1	0	44.373	32	22	28	22	822	91.8	7.5	68.18	22	0	2.5179e+06	1
TRUE	Low	Master Protein	Q8TE68	Epidermal growth factor receptor kinase substrate 8-like protein 1 OS=Homo sapiens OX=9606 GN=EPS8L1 PE=1 SV=3	0.63	0	18	10	14	10	723	80.2	6.04	29.29	10	0	6.48598e+06	1
TRUE	High	Master Protein	Q9H6S3	Epidermal growth factor receptor kinase substrate 8-like protein 2 OS=Homo sapiens OX=9606 GN=EPS8L2 PE=1 SV=2	0	7.605	16	11	18	11	715	80.6	6.84	32.81	11	0	1.26192e+06	1
TRUE	High	Master Protein	Q8TE67	Epidermal growth factor receptor kinase substrate 8-like protein 3 OS=Homo sapiens OX=9606 GN=EPS8L3 PE=1 SV=2	0	42.992	29	13	17	13	593	66.8	7.99	54.59	13	0	1.03002e+06	1
TRUE	High	Master Protein	P00533	Epidermal growth factor receptor OS=Homo sapiens OX=9606 GN=EGFR PE=1 SV=2	0	13.313	23	20	27	20	1210	134.2	6.68	42.93	20	0	4.97204e+06	1
TRUE	High	Master Protein	P42566	Epidermal growth factor receptor substrate 15 OS=Homo sapiens OX=9606 GN=EPS15 PE=1 SV=2	0	17.122	20	17	21	17	896	98.6	4.64	47.65	17	0	1.31716e+06	1
TRUE	High	Master Protein	Q9UBC2	Epidermal growth factor receptor substrate 15-like 1 OS=Homo sapiens OX=9606 GN=EPS15L1 PE=1 SV=1	0	13.311	20	15	19	15	864	94.2	5.11	40.07	15	0	1.03611e+06	1
FALSE	Low	Master Protein	Q6UW88	Epigen OS=Homo sapiens OX=9606 GN=EPGN PE=1 SV=2	0.729	0.063	8	1	2	1	154	17.1	6.95	5	1	0	51245.5	1
TRUE	High	Master Protein	P58107	Epiplakin OS=Homo sapiens OX=9606 GN=EPPK1 PE=1 SV=3	0	395.535	59	104	199	94	5088	555.3	5.62	630.01	104	3	2.41182e+07	1
TRUE	High	Master Protein	P16422	Epithelial cell adhesion molecule OS=Homo sapiens OX=9606 GN=EPCAM PE=1 SV=2	0	83.177	59	15	42	15	314	34.9	7.46	153.31	15	0	6.57202e+06	1
TRUE	Low	Master Protein	Q08345	Epithelial discoidin domain-containing receptor 1 OS=Homo sapiens OX=9606 GN=DDR1 PE=1 SV=1	0.584	0	12	10	10	9	913	101.1	6.83	8.33	10	1	854852	1
FALSE	Low	Master Protein	P54852	Epithelial membrane protein 3 OS=Homo sapiens OX=9606 GN=EMP3 PE=1 SV=1	0.637	0	9	1	1	1	163	18.4	7.96	2.99	1	0	340345	1
TRUE	Low	Master Protein	O43556	Epsilon-sarcoglycan OS=Homo sapiens OX=9606 GN=SGCE PE=1 SV=6	0.481	0.265	13	5	8	5	437	49.8	6.55	17.82	5	0	1.38732e+06	1
TRUE	Medium	Master Protein	Q9Y6I3	Epsin-1 OS=Homo sapiens OX=9606 GN=EPN1 PE=1 SV=2	0.018	2.39	9	3	6	2	576	60.3	4.83	10.72	3	0	614564	1
TRUE	Low	Master Protein	O95208	Epsin-2 OS=Homo sapiens OX=9606 GN=EPN2 PE=1 SV=3	0.726	0.064	11	8	12	8	641	68.4	7.52	15.24	8	0	1.32115e+06	1
TRUE	Low	Master Protein	Q9H201	Epsin-3 OS=Homo sapiens OX=9606 GN=EPN3 PE=2 SV=1	0.658	0.097	13	5	5	4	632	68.2	5.91	6.85	5	1	934932	1
TRUE	Low	Master Protein	Q9NQ60	Equatorin OS=Homo sapiens OX=9606 GN=EQTN PE=2 SV=2	0.628	0	29	5	8	5	294	32.8	5	13.09	5	0	2.40628e+06	1
TRUE	High	Master Protein	Q99808	Equilibrative nucleoside transporter 1 OS=Homo sapiens OX=9606 GN=SLC29A1 PE=1 SV=3	0.007	3.028	16	5	5	5	456	50.2	8.29	10.38	5	0	258646	1
TRUE	Low	Master Protein	Q14542	Equilibrative nucleoside transporter 2 OS=Homo sapiens OX=9606 GN=SLC29A2 PE=1 SV=3	0.568	0.152	2	1	4	1	456	50.1	6.11	8.11	1	0	312853	1
TRUE	Low	Master Protein	Q9BZD2	Equilibrative nucleoside transporter 3 OS=Homo sapiens OX=9606 GN=SLC29A3 PE=1 SV=3	0.809	0.014	5	2	5	2	475	51.8	7.78	0	2	0	749172	1
TRUE	Low	Master Protein	Q7RTT9	Equilibrative nucleoside transporter 4 OS=Homo sapiens OX=9606 GN=SLC29A4 PE=1 SV=1	0.663	0.094	8	3	5	3	530	58	7.72	1.64	3	0	2.80017e+06	1
TRUE	Low	Master Protein	Q9UJM3	ERBB receptor feedback inhibitor 1 OS=Homo sapiens OX=9606 GN=ERRFI1 PE=1 SV=1	0.467	0.296	24	10	14	10	462	50.5	8.1	15.54	10	0	2.33502e+06	1
TRUE	Low	Master Protein	Q96RT1	Erbin OS=Homo sapiens OX=9606 GN=ERBIN PE=1 SV=2	0.402	0.407	20	24	43	24	1412	158.2	5.5	81.05	24	0	1.20728e+07	1
TRUE	Low	Master Protein	O15083	ERC protein 2 OS=Homo sapiens OX=9606 GN=ERC2 PE=1 SV=3	0.175	0.95	27	27	36	23	957	110.5	6.99	61.37	27	0	4.67221e+06	1
TRUE	High	Master Protein	O94905	Erlin-2 OS=Homo sapiens OX=9606 GN=ERLIN2 PE=1 SV=1	0	56.638	37	16	24	16	339	37.8	5.62	93.33	16	0	2.40108e+06	1
FALSE	Low	Master Protein	Q96PL5	Erythroid membrane-associated protein OS=Homo sapiens OX=9606 GN=ERMAP PE=1 SV=1	0.788	0.038	17	6	8	6	475	52.6	8.47	4.81	6	0	446381	1
TRUE	Low	Master Protein	P19235	Erythropoietin receptor OS=Homo sapiens OX=9606 GN=EPOR PE=1 SV=1	0.735	0	3	1	1	1	508	55	4.74	0	1	0	204954	1
TRUE	High	Master Protein	Q92506	Estradiol 17-beta-dehydrogenase 8 OS=Homo sapiens OX=9606 GN=HSD17B8 PE=1 SV=2	0	9.972	20	4	6	4	261	27	6.54	14.15	4	0	239933	1
TRUE	Low	Master Protein	P03372	Estrogen receptor OS=Homo sapiens OX=9606 GN=ESR1 PE=1 SV=2	0.559	0	12	7	8	7	595	66.2	8.06	11.01	7	0	531518	1
TRUE	Low	Master Protein	Q9HBU6	Ethanolamine kinase 1 OS=Homo sapiens OX=9606 GN=ETNK1 PE=1 SV=1	0.761	0	11	5	7	5	452	50.9	6.54	10.62	5	0	857976	1
FALSE	Low	Master Protein	P41161	ETS translocation variant 5 OS=Homo sapiens OX=9606 GN=ETV5 PE=1 SV=1	0.806	0	4	2	2	2	510	57.8	5.69	3.57	2	0	55689.7	1
TRUE	High	Master Protein	P55010	Eukaryotic translation initiation factor 5 OS=Homo sapiens OX=9606 GN=EIF5 PE=1 SV=2	0	24.832	30	13	15	13	431	49.2	5.58	33.53	13	0	1.72887e+06	1
FALSE	Low	Master Protein	P43003	Excitatory amino acid transporter 1 OS=Homo sapiens OX=9606 GN=SLC1A3 PE=1 SV=1	0.648	0	5	3	3	3	542	59.5	8.41	4.41	3	0	224371	1
TRUE	Low	Master Protein	P43004	Excitatory amino acid transporter 2 OS=Homo sapiens OX=9606 GN=SLC1A2 PE=1 SV=2	0.732	0	13	6	8	6	574	62.1	6.54	10.49	6	0	94900.4	1
TRUE	Low	Master Protein	P43005	Excitatory amino acid transporter 3 OS=Homo sapiens OX=9606 GN=SLC1A1 PE=1 SV=2	0.715	0.067	17	6	10	6	524	57.1	5.71	9.75	6	0	916829	1
TRUE	Low	Master Protein	P48664	Excitatory amino acid transporter 4 OS=Homo sapiens OX=9606 GN=SLC1A6 PE=2 SV=1	0.647	0	25	11	12	11	564	61.5	9.2	18.55	11	0	517279	1
TRUE	Low	Master Protein	O00341	Excitatory amino acid transporter 5 OS=Homo sapiens OX=9606 GN=SLC1A7 PE=2 SV=2	0.791	0	13	6	8	6	560	60.6	6.79	15.33	6	0	554924	1
TRUE	High	Master Protein	Q9NV70	Exocyst complex component 1 OS=Homo sapiens OX=9606 GN=EXOC1 PE=1 SV=4	0	23.637	24	17	21	17	894	101.9	6.61	48.86	17	0	3.71307e+06	1
TRUE	High	Master Protein	Q96KP1	Exocyst complex component 2 OS=Homo sapiens OX=9606 GN=EXOC2 PE=1 SV=1	0	9.754	20	16	39	16	924	104	6.9	84.65	16	0	2.53994e+07	1
TRUE	Medium	Master Protein	O60645	Exocyst complex component 3 OS=Homo sapiens OX=9606 GN=EXOC3 PE=1 SV=3	0.012	2.695	13	10	15	10	745	85.5	6.29	21.6	10	0	1.398e+06	1
TRUE	High	Master Protein	Q96A65	Exocyst complex component 4 OS=Homo sapiens OX=9606 GN=EXOC4 PE=1 SV=1	0	20.143	24	20	29	20	974	110.4	6.49	67.32	20	0	3.7568e+06	1
TRUE	Low	Master Protein	Q8TAG9	Exocyst complex component 6 OS=Homo sapiens OX=9606 GN=EXOC6 PE=1 SV=3	0.678	0.087	12	10	12	10	804	93.7	6.2	14.75	10	0	1.31953e+06	1
TRUE	High	Master Protein	Q9UPT5	Exocyst complex component 7 OS=Homo sapiens OX=9606 GN=EXOC7 PE=1 SV=3	0.001	4.364	20	14	19	14	735	83.3	6.79	25.45	14	0	3.97186e+06	1
TRUE	Low	Master Protein	Q8IYI6	Exocyst complex component 8 OS=Homo sapiens OX=9606 GN=EXOC8 PE=1 SV=2	0.12	1.199	18	14	25	14	725	81.7	5.49	38.39	14	0	1.16566e+07	1
TRUE	Low	Master Protein	Q9UQ84	Exonuclease 1 OS=Homo sapiens OX=9606 GN=EXO1 PE=1 SV=2	0.251	0.707	28	20	37	20	846	94	8.31	54.36	20	0	4.43989e+06	1
TRUE	Low	Master Protein	Q96QU8	Exportin-6 OS=Homo sapiens OX=9606 GN=XPO6 PE=1 SV=1	0.768	0	13	12	19	12	1125	128.8	6.35	32.44	12	0	2.63223e+06	1
TRUE	High	Master Protein	Q9BSJ8	Extended synaptotagmin-1 OS=Homo sapiens OX=9606 GN=ESYT1 PE=1 SV=1	0	131.426	38	34	59	33	1104	122.8	5.83	180.71	34	1	8.48474e+06	1
TRUE	High	Master Protein	A0FGR8	Extended synaptotagmin-2 OS=Homo sapiens OX=9606 GN=ESYT2 PE=1 SV=1	0	36.235	23	23	34	22	921	102.3	9.26	77.27	23	0	4.1303e+06	1
TRUE	Low	Master Protein	A0FGR9	Extended synaptotagmin-3 OS=Homo sapiens OX=9606 GN=ESYT3 PE=1 SV=1	0.487	0.247	13	13	36	13	886	100	8.37	32.35	13	0	2.05755e+06	1
TRUE	Low	Master Protein	P41180	Extracellular calcium-sensing receptor OS=Homo sapiens OX=9606 GN=CASR PE=1 SV=3	0.489	0.244	11	10	13	10	1078	120.6	5.9	25.32	10	0	1.21874e+06	1
TRUE	Low	Master Protein	Q86XX4	Extracellular matrix protein FRAS1 OS=Homo sapiens OX=9606 GN=FRAS1 PE=1 SV=2	0.341	0.51	8	22	32	22	4008	442.9	5.57	31.15	22	0	1.77248e+06	1
TRUE	Low	Master Protein	Q8IWU6	Extracellular sulfatase Sulf-1 OS=Homo sapiens OX=9606 GN=SULF1 PE=1 SV=1	0.512	0.217	18	15	33	15	871	101	9.09	51.22	15	0	1.94939e+07	1
TRUE	Low	Master Protein	Q8IWU5	Extracellular sulfatase Sulf-2 OS=Homo sapiens OX=9606 GN=SULF2 PE=1 SV=1	0.613	0	20	9	9	9	870	100.4	9.17	13.87	9	0	473269	1
TRUE	High	Master Protein	P15311	Ezrin OS=Homo sapiens OX=9606 GN=EZR PE=1 SV=4	0	143.473	55	40	127	24	586	69.4	6.27	383.4	40	17	9.43899e+06	1
TRUE	High	Master Protein	Q5VZK9	F-actin-uncapping protein LRRC16A OS=Homo sapiens OX=9606 GN=CARMIL1 PE=1 SV=1	0	26.134	28	35	48	35	1371	151.5	7.85	92.71	35	0	1.36932e+07	1
FALSE	Low	Master Protein	O94868	F-BAR and double SH3 domains protein 2 OS=Homo sapiens OX=9606 GN=FCHSD2 PE=1 SV=3	0.702	0.07	6	6	10	6	740	84.2	5.77	13.07	6	0	1.00664e+06	1
TRUE	Low	Master Protein	O14526	F-BAR domain only protein 1 OS=Homo sapiens OX=9606 GN=FCHO1 PE=1 SV=2	0.637	0	11	9	13	9	889	96.8	6.96	25.64	9	0	2.16363e+06	1
TRUE	Low	Master Protein	Q0JRZ9	F-BAR domain only protein 2 OS=Homo sapiens OX=9606 GN=FCHO2 PE=1 SV=2	0.365	0.467	19	12	26	12	810	88.9	6.86	41.04	12	0	5.78043e+06	1
TRUE	High	Master Protein	P0C2W1	F-box/SPRY domain-containing protein 1 OS=Homo sapiens OX=9606 GN=FBXO45 PE=1 SV=1	0.007	2.945	13	4	6	4	286	30.6	7.83	11.51	4	0	103447	1
TRUE	High	Master Protein	Q8NFF5	FAD synthase OS=Homo sapiens OX=9606 GN=FLAD1 PE=1 SV=1	0	6.3	17	9	11	9	587	65.2	6.93	17.91	9	0	1.24205e+06	1
FALSE	Low	Master Protein	O15287	Fanconi anemia group G protein OS=Homo sapiens OX=9606 GN=FANCG PE=1 SV=1	0.701	0	8	4	4	4	622	68.5	5.47	7.99	4	0	248394	1
TRUE	Low	Master Protein	Q13158	FAS-associated death domain protein OS=Homo sapiens OX=9606 GN=FADD PE=1 SV=1	0.667	0	19	3	3	3	208	23.3	5.69	5.92	3	0	228702	1
TRUE	Low	Master Protein	Q9UNN5	FAS-associated factor 1 OS=Homo sapiens OX=9606 GN=FAF1 PE=1 SV=2	0.531	0.194	16	8	13	8	650	73.9	4.88	18.57	8	0	5.69781e+06	1
TRUE	Low	Master Protein	Q99689	Fasciculation and elongation protein zeta-1 OS=Homo sapiens OX=9606 GN=FEZ1 PE=1 SV=1	0.69	0.076	13	5	10	5	392	45.1	4.3	13.65	5	0	2.22012e+06	1
TRUE	High	Master Protein	Q16658	Fascin OS=Homo sapiens OX=9606 GN=FSCN1 PE=1 SV=3	0	39.368	38	15	22	15	493	54.5	7.24	59.71	15	0	1.75483e+06	1
FALSE	Low	Master Protein	Q9NQT6	Fascin-3 OS=Homo sapiens OX=9606 GN=FSCN3 PE=2 SV=1	0.806	0	2	1	1	1	498	56.6	7.72	2.7	1	0	52424.9	1
TRUE	High	Master Protein	P49327	Fatty acid synthase OS=Homo sapiens OX=9606 GN=FASN PE=1 SV=3	0	262.642	39	74	121	74	2511	273.3	6.44	361.99	74	0	1.65948e+07	1
FALSE	High	Master Protein	Q01469	Fatty acid-binding protein 5 OS=Homo sapiens OX=9606 GN=FABP5 PE=1 SV=3	0	57.28	69	10	23	10	135	15.2	7.01	78.4	10	0	2.65476e+06	1
TRUE	Low	Master Protein	Q7L513	Fc receptor-like A OS=Homo sapiens OX=9606 GN=FCRLA PE=1 SV=2	0.842	0.001	9	2	2	2	359	38.9	5.36	2.74	2	0		1
TRUE	Low	Master Protein	Q6BAA4	Fc receptor-like B OS=Homo sapiens OX=9606 GN=FCRLB PE=1 SV=1	0.232	0.765	13	7	14	7	426	46.9	9.01	18.44	7	0	1.079e+06	1
TRUE	Low	Master Protein	Q96LA6	Fc receptor-like protein 1 OS=Homo sapiens OX=9606 GN=FCRL1 PE=1 SV=1	0.555	0	8	3	4	3	429	46.9	5.47	6.75	3	0	1.63245e+06	1
TRUE	Low	Master Protein	Q96LA5	Fc receptor-like protein 2 OS=Homo sapiens OX=9606 GN=FCRL2 PE=1 SV=1	0.689	0.079	8	4	5	3	508	55.5	6.37	1.84	4	0	82886.4	1
TRUE	Low	Master Protein	Q96P31	Fc receptor-like protein 3 OS=Homo sapiens OX=9606 GN=FCRL3 PE=1 SV=1	0.776	0	6	3	4	3	734	80.8	7.03	6.79	3	0	16374.2	1
TRUE	Low	Master Protein	Q96PJ5	Fc receptor-like protein 4 OS=Homo sapiens OX=9606 GN=FCRL4 PE=1 SV=1	0.123	1.183	10	5	5	5	515	57.2	6.52	10.73	5	0	495391	1
FALSE	Low	Master Protein	Q96RD9	Fc receptor-like protein 5 OS=Homo sapiens OX=9606 GN=FCRL5 PE=1 SV=3	0.187	0.908	4	4	8	4	977	106.4	7.14	12.94	4	0	563286	1
TRUE	Low	Master Protein	Q6DN72	Fc receptor-like protein 6 OS=Homo sapiens OX=9606 GN=FCRL6 PE=1 SV=2	0.827	0.005	17	6	8	6	434	47.7	7.58	9.67	6	0	2.17648e+06	1
TRUE	Low	Master Protein	Q9Y5Y0	Feline leukemia virus subgroup C receptor-related protein 1 OS=Homo sapiens OX=9606 GN=FLVCR1 PE=1 SV=1	0.811	0	5	2	5	2	555	59.8	5.97	3.72	2	0	1.8257e+06	1
TRUE	Low	Master Protein	Q9UPI3	Feline leukemia virus subgroup C receptor-related protein 2 OS=Homo sapiens OX=9606 GN=FLVCR2 PE=1 SV=1	0.762	0	3	1	1	1	526	57.2	6.18	2.87	1	0	18158.2	1
TRUE	Low	Master Protein	A0AVI2	Fer-1-like protein 5 OS=Homo sapiens OX=9606 GN=FER1L5 PE=2 SV=3	0.729	0.063	16	24	34	24	2057	237.8	8.05	68.69	24	0	2.89406e+06	1
TRUE	Low	Master Protein	Q5SYB0	FERM and PDZ domain-containing protein 1 OS=Homo sapiens OX=9606 GN=FRMPD1 PE=1 SV=1	0.713	0	11	14	20	14	1578	173.3	5.25	29.5	14	0	2.542e+06	1
TRUE	Low	Master Protein	Q68DX3	FERM and PDZ domain-containing protein 2 OS=Homo sapiens OX=9606 GN=FRMPD2 PE=1 SV=3	0.557	0.161	12	13	26	13	1309	144.2	6.74	26.99	13	0	3.91589e+06	1
TRUE	Low	Master Protein	Q5JV73	FERM and PDZ domain-containing protein 3 OS=Homo sapiens OX=9606 GN=FRMPD3 PE=2 SV=2	0.17	0.962	25	39	53	39	1810	199.1	8.15	91.7	39	0	3.86303e+06	1
TRUE	Low	Master Protein	Q8N878	FERM domain-containing protein 1 OS=Homo sapiens OX=9606 GN=FRMD1 PE=1 SV=2	0.824	0.006	19	11	16	11	549	62.5	8.21	28.13	11	0	2.12838e+06	1
TRUE	Low	Master Protein	Q96NE9	FERM domain-containing protein 6 OS=Homo sapiens OX=9606 GN=FRMD6 PE=1 SV=1	0.654	0.1	21	11	15	11	622	72	7.46	20.71	11	0	7.58253e+06	1
FALSE	Low	Master Protein	Q9BZ67	FERM domain-containing protein 8 OS=Homo sapiens OX=9606 GN=FRMD8 PE=1 SV=1	0.59	0	3	2	5	2	464	51.2	6.23	4.12	2	0	1.37789e+06	1
TRUE	Low	Master Protein	Q9Y4F1	FERM, ARHGEF and pleckstrin domain-containing protein 1 OS=Homo sapiens OX=9606 GN=FARP1 PE=1 SV=1	0.422	0.375	13	11	15	11	1045	118.6	8.15	29.2	11	0	1.87566e+06	1
TRUE	High	Master Protein	Q9BQL6	Fermitin family homolog 1 OS=Homo sapiens OX=9606 GN=FERMT1 PE=1 SV=1	0	43.345	28	17	22	15	677	77.4	6.28	59.14	17	2	3.81108e+06	1
TRUE	High	Master Protein	Q96AC1	Fermitin family homolog 2 OS=Homo sapiens OX=9606 GN=FERMT2 PE=1 SV=1	0	17.367	25	15	15	13	680	77.8	6.7	32.31	15	0	338599	1
TRUE	Low	Master Protein	Q9BRQ8	Ferroptosis suppressor protein 1 OS=Homo sapiens OX=9606 GN=AIFM2 PE=1 SV=1	0.628	0	19	6	6	6	373	40.5	9.11	11.37	6	0	617663	1
TRUE	Low	Master Protein	Q6MZM0	Ferroxidase HEPHL1 OS=Homo sapiens OX=9606 GN=HEPHL1 PE=1 SV=2	0.716	0	19	18	82	18	1159	131.5	6.74	31.26	18	0	1.33146e+08	1
TRUE	High	Master Protein	P02671	Fibrinogen alpha chain OS=Homo sapiens OX=9606 GN=FGA PE=1 SV=2	0	253.004	48	50	275	50	866	94.9	6.01	861.58	50	0	4.58671e+07	1
TRUE	High	Master Protein	P02675	Fibrinogen beta chain OS=Homo sapiens OX=9606 GN=FGB PE=1 SV=2	0	368.267	77	41	479	41	491	55.9	8.27	1798.03	41	0	7.80855e+07	1
TRUE	High	Master Protein	P02679	Fibrinogen gamma chain OS=Homo sapiens OX=9606 GN=FGG PE=1 SV=3	0	217.011	64	31	464	31	453	51.5	5.62	1586.95	31	0	9.25473e+07	1
TRUE	Low	Master Protein	O15520	Fibroblast growth factor 10 OS=Homo sapiens OX=9606 GN=FGF10 PE=1 SV=1	0.544	0.174	27	7	7	7	208	23.4	9.52	16.85	7	0	161675	1
TRUE	Low	Master Protein	Q92913	Fibroblast growth factor 13 OS=Homo sapiens OX=9606 GN=FGF13 PE=1 SV=1	0.755	0.052	10	3	6	3	245	27.5	9.91	10.61	3	0	326412	1
FALSE	Low	Master Protein	P10767	Fibroblast growth factor 6 OS=Homo sapiens OX=9606 GN=FGF6 PE=1 SV=4	0.686	0	5	2	4	2	208	22.9	9.99	4.22	2	0	1.93262e+06	1
TRUE	Low	Master Protein	P55075	Fibroblast growth factor 8 OS=Homo sapiens OX=9606 GN=FGF8 PE=1 SV=1	0.701	0.072	21	5	8	5	233	26.5	10.43	12.83	5	0	357095	1
TRUE	High	Master Protein	P11362	Fibroblast growth factor receptor 1 OS=Homo sapiens OX=9606 GN=FGFR1 PE=1 SV=3	0.004	3.216	13	10	20	8	822	91.8	6.21	44.99	10	0	254721	1
TRUE	High	Master Protein	P21802	Fibroblast growth factor receptor 2 OS=Homo sapiens OX=9606 GN=FGFR2 PE=1 SV=1	0.006	3.174	17	12	22	9	821	92	5.88	45.64	12	1	1.5257e+06	1
TRUE	High	Master Protein	P22607	Fibroblast growth factor receptor 3 OS=Homo sapiens OX=9606 GN=FGFR3 PE=1 SV=1	0.004	3.24	17	12	21	10	806	87.7	5.9	41.07	12	1	698655	1
TRUE	High	Master Protein	P22455	Fibroblast growth factor receptor 4 OS=Homo sapiens OX=9606 GN=FGFR4 PE=1 SV=2	0.006	3.174	11	6	14	5	802	87.9	6.81	33.12	6	0	426889	1
TRUE	Low	Master Protein	Q8WU20	Fibroblast growth factor receptor substrate 2 OS=Homo sapiens OX=9606 GN=FRS2 PE=1 SV=4	0.842	0	33	11	14	11	508	57	5.96	23.91	11	0	2.7171e+06	1
TRUE	Low	Master Protein	O43559	Fibroblast growth factor receptor substrate 3 OS=Homo sapiens OX=9606 GN=FRS3 PE=1 SV=3	0.766	0	8	5	6	5	492	54.4	7.24	10.47	5	0	150872	1
TRUE	Low	Master Protein	Q8N441	Fibroblast growth factor receptor-like 1 OS=Homo sapiens OX=9606 GN=FGFRL1 PE=1 SV=1	0.724	0	11	5	5	5	504	54.5	9.74	10.01	5	0	604276	1
TRUE	Low	Master Protein	Q14512	Fibroblast growth factor-binding protein 1 OS=Homo sapiens OX=9606 GN=FGFBP1 PE=1 SV=1	0.726	0	14	3	3	3	234	26.2	9.1	5.75	3	0	254452	1
TRUE	Low	Master Protein	P08F94	Fibrocystin OS=Homo sapiens OX=9606 GN=PKHD1 PE=1 SV=1	0.202	0.864	12	40	52	39	4074	446.4	6.57	75.21	40	1	1.13125e+07	1
TRUE	High	Master Protein	P02751	Fibronectin OS=Homo sapiens OX=9606 GN=FN1 PE=1 SV=5	0	517.524	43	81	304	81	2477	272.2	5.5	1016.54	81	0	5.00879e+07	1
TRUE	Low	Master Protein	Q9BTV5	Fibronectin type III and SPRY domain-containing protein 1 OS=Homo sapiens OX=9606 GN=FSD1 PE=1 SV=1	0.627	0.113	30	12	21	12	496	55.8	6.99	32.27	12	0	8.12811e+06	1
TRUE	Low	Master Protein	Q9H6D8	Fibronectin type III domain-containing protein 4 OS=Homo sapiens OX=9606 GN=FNDC4 PE=2 SV=1	0.491	0.241	18	5	9	5	234	25.1	8.18	17.71	5	0	425806	1
TRUE	Low	Master Protein	Q8NAU1	Fibronectin type III domain-containing protein 5 OS=Homo sapiens OX=9606 GN=FNDC5 PE=1 SV=3	0.768	0	22	4	6	4	212	23.6	7.37	11.68	4	0	4.22502e+06	1
TRUE	Low	Master Protein	O00602	Ficolin-1 OS=Homo sapiens OX=9606 GN=FCN1 PE=1 SV=2	0.717	0	13	3	3	3	326	35.1	6.86	2.27	3	0	434702	1
TRUE	Low	Master Protein	P20930	Filaggrin OS=Homo sapiens OX=9606 GN=FLG PE=1 SV=3	0.241	0.74	35	72	97	72	4061	434.9	9.25	112.69	72	0	1.22296e+07	1
TRUE	Low	Master Protein	Q5D862	Filaggrin-2 OS=Homo sapiens OX=9606 GN=FLG2 PE=1 SV=1	0.841	0.001	8	17	23	17	2391	247.9	8.31	25.93	17	0	1.2608e+06	1
TRUE	High	Master Protein	P21333	Filamin-A OS=Homo sapiens OX=9606 GN=FLNA PE=1 SV=4	0	697.896	61	133	372	118	2647	280.6	6.06	1287.26	133	2	5.30316e+07	1
TRUE	Low	Master Protein	Q7Z7B0	Filamin-A-interacting protein 1 OS=Homo sapiens OX=9606 GN=FILIP1 PE=1 SV=1	0.391	0.423	27	29	39	29	1213	138	8.32	73.23	29	0	3.80166e+07	1
TRUE	High	Master Protein	O75369	Filamin-B OS=Homo sapiens OX=9606 GN=FLNB PE=1 SV=2	0	593.172	62	135	300	119	2602	278	5.73	1004.2	135	15	4.14282e+07	1
TRUE	High	Master Protein	Q14315	Filamin-C OS=Homo sapiens OX=9606 GN=FLNC PE=1 SV=3	0	57.137	20	47	78	33	2725	290.8	5.97	189.72	47	0	2.21811e+06	1
TRUE	Low	Master Protein	Q12934	Filensin OS=Homo sapiens OX=9606 GN=BFSP1 PE=1 SV=3	0.806	0	11	7	9	7	665	74.5	5.14	15.01	7	0	855104	1
TRUE	High	Master Protein	P30043	Flavin reductase (NADPH) OS=Homo sapiens OX=9606 GN=BLVRB PE=1 SV=3	0	62.628	63	10	25	10	206	22.1	7.65	84.86	10	0	2.76364e+06	1
TRUE	High	Master Protein	O75955	Flotillin-1 OS=Homo sapiens OX=9606 GN=FLOT1 PE=1 SV=3	0	45.536	47	16	185	16	427	47.3	7.49	219.64	16	0	1.16439e+08	1
FALSE	High	Master Protein	Q14254	Flotillin-2 OS=Homo sapiens OX=9606 GN=FLOT2 PE=1 SV=2	0	17.489	16	8	10	8	428	47	5.25	24.17	8	0	486360	1
TRUE	Low	Master Protein	P21462	fMet-Leu-Phe receptor OS=Homo sapiens OX=9606 GN=FPR1 PE=1 SV=3	0.683	0	12	2	3	2	350	38.4	9.03	5.09	2	0	152122	1
FALSE	Low	Master Protein	P49771	Fms-related tyrosine kinase 3 ligand OS=Homo sapiens OX=9606 GN=FLT3LG PE=1 SV=1	0.703	0.069	22	4	7	4	235	26.4	7.66	16.1	4	0	1.0764e+06	1
TRUE	Low	Master Protein	Q05397	Focal adhesion kinase 1 OS=Homo sapiens OX=9606 GN=PTK2 PE=1 SV=2	0.057	1.669	16	15	19	14	1052	119.2	6.62	39.73	15	0	1.19933e+06	1
TRUE	Low	Master Protein	P15328	Folate receptor alpha OS=Homo sapiens OX=9606 GN=FOLR1 PE=1 SV=3	0.572	0	26	4	8	4	257	29.8	7.97	13.55	4	0	435431	1
TRUE	Low	Master Protein	P41439	Folate receptor gamma OS=Homo sapiens OX=9606 GN=FOLR3 PE=1 SV=2	0.811	0.013	10	2	5	2	245	27.9	7.66	10.98	2	0	57947.8	1
TRUE	Low	Master Protein	P23945	Follicle-stimulating hormone receptor OS=Homo sapiens OX=9606 GN=FSHR PE=1 SV=3	0.548	0	12	8	9	8	695	78.2	7.18	14.29	8	0	1.97505e+06	1
TRUE	Low	Master Protein	Q8NFG4	Folliculin OS=Homo sapiens OX=9606 GN=FLCN PE=1 SV=1	0.619	0	12	4	4	4	579	64.4	6.23	7.36	4	0	208197	1
TRUE	Low	Master Protein	O95954	Formimidoyltransferase-cyclodeaminase OS=Homo sapiens OX=9606 GN=FTCD PE=1 SV=2	0.15	1.045	11	6	7	6	541	58.9	5.74	5.56	6	0	587677	1
TRUE	Low	Master Protein	Q68DA7	Formin-1 OS=Homo sapiens OX=9606 GN=FMN1 PE=1 SV=3	0.456	0.316	17	26	46	26	1419	157.5	8.44	77.14	26	0	1.201e+07	1
TRUE	Low	Master Protein	Q9NZ56	Formin-2 OS=Homo sapiens OX=9606 GN=FMN2 PE=1 SV=4	0.088	1.418	14	19	34	19	1722	180	5.47	51.14	19	0	2.72986e+06	1
TRUE	Low	Master Protein	Q96RU3	Formin-binding protein 1 OS=Homo sapiens OX=9606 GN=FNBP1 PE=1 SV=2	0.453	0.331	25	13	18	13	617	71.3	5.72	25.65	13	0	2.04058e+06	1
TRUE	High	Master Protein	Q5T0N5	Formin-binding protein 1-like OS=Homo sapiens OX=9606 GN=FNBP1L PE=1 SV=3	0.001	4.282	23	14	25	14	605	70	6.64	49.45	14	0	4.57005e+06	1
TRUE	High	Master Protein	O95466	Formin-like protein 1 OS=Homo sapiens OX=9606 GN=FMNL1 PE=1 SV=3	0	22.427	22	20	25	19	1100	121.8	5.72	51.78	20	1	7.81231e+06	1
TRUE	Low	Master Protein	Q8IVF7	Formin-like protein 3 OS=Homo sapiens OX=9606 GN=FMNL3 PE=1 SV=3	0.688	0.078	9	11	14	10	1028	117.1	6.65	16.55	11	0	2.23438e+06	1
FALSE	Low	Master Protein	P15407	Fos-related antigen 1 OS=Homo sapiens OX=9606 GN=FOSL1 PE=1 SV=1	0.702	0.07	5	1	1	1	271	29.4	8.02	0	1	0	302597	1
TRUE	High	Master Protein	Q13642	Four and a half LIM domains protein 1 OS=Homo sapiens OX=9606 GN=FHL1 PE=1 SV=4	0.004	3.514	7	2	3	2	323	36.2	8.97	5.36	2	0	115397	1
TRUE	Low	Master Protein	P78423	Fractalkine OS=Homo sapiens OX=9606 GN=CX3CL1 PE=1 SV=1	0.652	0	9	4	6	4	397	42.2	6.52	13.82	4	0	523774	1
TRUE	Low	Master Protein	Q5SZK8	FRAS1-related extracellular matrix protein 2 OS=Homo sapiens OX=9606 GN=FREM2 PE=1 SV=2	0.683	0.083	11	28	34	28	3169	350.9	5.03	52.12	28	0	4.23796e+06	1
FALSE	Low	Master Protein	O14842	Free fatty acid receptor 1 OS=Homo sapiens OX=9606 GN=FFAR1 PE=1 SV=1	0.607	0	2	1	1	1	300	31.4	9.51	1.61	1	0	5183.08	1
TRUE	Low	Master Protein	O15552	Free fatty acid receptor 2 OS=Homo sapiens OX=9606 GN=FFAR2 PE=1 SV=1	0.826	0	14	4	7	4	330	37.1	9.39	12.24	4	0	525839	1
TRUE	Low	Master Protein	Q5NUL3	Free fatty acid receptor 4 OS=Homo sapiens OX=9606 GN=FFAR4 PE=1 SV=3	0.568	0.152	8	2	6	2	361	40.5	9.57	10.84	2	0	186263	1
TRUE	Low	Master Protein	Q9UP38	Frizzled-1 OS=Homo sapiens OX=9606 GN=FZD1 PE=1 SV=2	0.823	0.008	10	5	5	4	647	71.1	7.99	4.84	5	1	638692	1
TRUE	Low	Master Protein	Q9ULW2	Frizzled-10 OS=Homo sapiens OX=9606 GN=FZD10 PE=1 SV=1	0.695	0.074	18	9	12	9	581	65.3	8.47	16.05	9	0	683280	1
FALSE	Low	Master Protein	Q14332	Frizzled-2 OS=Homo sapiens OX=9606 GN=FZD2 PE=1 SV=1	0.822	0.008	5	3	4	2	565	63.5	8.1	6.07	3	0	174606	1
TRUE	Low	Master Protein	Q9NPG1	Frizzled-3 OS=Homo sapiens OX=9606 GN=FZD3 PE=1 SV=1	0.605	0	10	6	7	6	666	76.2	7.74	11.74	6	0	748917	1
TRUE	Low	Master Protein	Q9ULV1	Frizzled-4 OS=Homo sapiens OX=9606 GN=FZD4 PE=1 SV=2	0.793	0.033	9	3	5	3	537	59.8	7.27	9.42	3	0	1.48864e+06	1
TRUE	Low	Master Protein	Q13467	Frizzled-5 OS=Homo sapiens OX=9606 GN=FZD5 PE=1 SV=2	0.568	0.152	15	6	10	6	585	64.5	8.29	15.99	6	0	5.43389e+06	1
TRUE	Low	Master Protein	O60353	Frizzled-6 OS=Homo sapiens OX=9606 GN=FZD6 PE=1 SV=2	0.78	0	15	9	11	9	706	79.2	7.96	11.54	9	0	574955	1
TRUE	Low	Master Protein	Q9H461	Frizzled-8 OS=Homo sapiens OX=9606 GN=FZD8 PE=1 SV=1	0.701	0.071	6	4	4	4	694	73.3	8.19	7.44	4	0	909552	1
TRUE	Low	Master Protein	O00144	Frizzled-9 OS=Homo sapiens OX=9606 GN=FZD9 PE=2 SV=1	0.686	0	8	5	7	5	591	64.4	8.25	9.94	5	0	1.4981e+06	1
TRUE	Low	Master Protein	O00757	Fructose-1,6-bisphosphatase isozyme 2 OS=Homo sapiens OX=9606 GN=FBP2 PE=1 SV=2	0.563	0	21	5	7	5	339	36.7	7.23	11.77	5	0	351333	1
TRUE	Low	Master Protein	Q9H9S5	Fukutin-related protein OS=Homo sapiens OX=9606 GN=FKRP PE=1 SV=1	0.653	0	4	1	1	1	495	54.5	7.4	2.68	1	0	46663.6	1
TRUE	Low	Master Protein	P09958	Furin OS=Homo sapiens OX=9606 GN=FURIN PE=1 SV=2	0.519	0.21	16	10	17	10	794	86.6	6.47	31.32	10	0	2.81565e+06	1
FALSE	Low	Master Protein	Q14802	FXYD domain-containing ion transport regulator 3 OS=Homo sapiens OX=9606 GN=FXYD3 PE=1 SV=1	0.395	0.416	22	1	1	1	87	9.3	7.3	2.56	1	0	50594.2	1
FALSE	Low	Master Protein	P58549	FXYD domain-containing ion transport regulator 7 OS=Homo sapiens OX=9606 GN=FXYD7 PE=1 SV=1	0.553	0	16	1	1	1	80	8.5	8.29	0	1	0	215500	1
TRUE	Low	Master Protein	O15117	FYN-binding protein 1 OS=Homo sapiens OX=9606 GN=FYB1 PE=1 SV=2	0.638	0	20	14	16	14	783	85.3	6.48	30.46	14	0	1.15201e+06	1
TRUE	Low	Master Protein	Q5VWT5	FYN-binding protein 2 OS=Homo sapiens OX=9606 GN=FYB2 PE=1 SV=1	0.585	0	29	16	24	16	728	82	8.38	30.55	16	0	3.22598e+06	1
TRUE	High	Master Protein	Q7Z6J4	FYVE, RhoGEF and PH domain-containing protein 2 OS=Homo sapiens OX=9606 GN=FGD2 PE=1 SV=1	0	5.046	13	8	10	8	655	74.8	6.93	15.83	8	0	1.08793e+06	1
TRUE	Low	Master Protein	Q6ZNL6	FYVE, RhoGEF and PH domain-containing protein 5 OS=Homo sapiens OX=9606 GN=FGD5 PE=1 SV=3	0.413	0.391	15	17	29	17	1462	159.8	5.01	32.26	17	0	1.13473e+08	1
TRUE	Low	Master Protein	P48549	G protein-activated inward rectifier potassium channel 1 OS=Homo sapiens OX=9606 GN=KCNJ3 PE=1 SV=1	0.561	0.159	24	11	24	10	501	56.6	8.22	32.51	11	1	5.63382e+06	1
TRUE	Low	Master Protein	P48051	G protein-activated inward rectifier potassium channel 2 OS=Homo sapiens OX=9606 GN=KCNJ6 PE=1 SV=1	0.504	0.23	16	6	7	5	423	48.4	5.38	11.19	6	0	566796	1
FALSE	Low	Master Protein	Q92806	G protein-activated inward rectifier potassium channel 3 OS=Homo sapiens OX=9606 GN=KCNJ9 PE=1 SV=2	0.835	0.002	20	5	6	5	393	44	4.96	11.05	5	0	1.08242e+06	1
TRUE	Low	Master Protein	P48544	G protein-activated inward rectifier potassium channel 4 OS=Homo sapiens OX=9606 GN=KCNJ5 PE=1 SV=2	0.523	0.207	22	8	10	6	419	47.6	5.36	23.16	8	1	228286	1
TRUE	Low	Master Protein	P34947	G protein-coupled receptor kinase 5 OS=Homo sapiens OX=9606 GN=GRK5 PE=1 SV=1	0.742	0	15	7	9	7	590	67.7	8.1	14.87	7	0	1.08437e+06	1
FALSE	Low	Master Protein	P43250	G protein-coupled receptor kinase 6 OS=Homo sapiens OX=9606 GN=GRK6 PE=1 SV=2	0.719	0	6	5	10	5	576	65.9	8	10.45	5	0	1.97032e+06	1
TRUE	Low	Master Protein	Q7Z2K8	G protein-regulated inducer of neurite outgrowth 1 OS=Homo sapiens OX=9606 GN=GPRIN1 PE=1 SV=2	0.381	0.436	28	23	31	23	1008	102.3	8.06	48.85	23	0	1.03034e+06	1
TRUE	Low	Master Protein	Q8TDU6	G-protein coupled bile acid receptor 1 OS=Homo sapiens OX=9606 GN=GPBAR1 PE=2 SV=1	0.804	0.023	9	2	4	2	330	35.2	9.5	9.67	2	0	241608	1
FALSE	Low	Master Protein	Q99527	G-protein coupled estrogen receptor 1 OS=Homo sapiens OX=9606 GN=GPER1 PE=1 SV=1	0.646	0	4	2	6	2	375	42.2	8.29	2.07	2	0	861068	1
TRUE	Low	Master Protein	P47775	G-protein coupled receptor 12 OS=Homo sapiens OX=9606 GN=GPR12 PE=1 SV=1	0.624	0	7	1	1	1	334	36.7	7.06	0	1	0		1
FALSE	Low	Master Protein	Q8IZ08	G-protein coupled receptor 135 OS=Homo sapiens OX=9606 GN=GPR135 PE=1 SV=2	0.703	0.069	16	7	8	7	494	51.7	9.77	11.58	7	0	278861	1
FALSE	Low	Master Protein	P51810	G-protein coupled receptor 143 OS=Homo sapiens OX=9606 GN=GPR143 PE=1 SV=2	0.839	0.001	5	2	2	2	404	43.8	7.58	1.82	2	0	142123	1
FALSE	Low	Master Protein	P49685	G-protein coupled receptor 15 OS=Homo sapiens OX=9606 GN=GPR15 PE=2 SV=1	0.202	0.864	8	2	2	2	360	40.8	8.72	4.26	2	0	100275	1
TRUE	Low	Master Protein	Q8TDV0	G-protein coupled receptor 151 OS=Homo sapiens OX=9606 GN=GPR151 PE=1 SV=1	0.692	0	5	2	2	2	419	46.6	6.6	4.01	2	0	189889	1
TRUE	Low	Master Protein	Q8N6U8	G-protein coupled receptor 161 OS=Homo sapiens OX=9606 GN=GPR161 PE=1 SV=1	0.845	0	8	4	6	4	529	58.5	8.24	9.15	4	0	571415	1
TRUE	Low	Master Protein	Q14439	G-protein coupled receptor 176 OS=Homo sapiens OX=9606 GN=GPR176 PE=2 SV=1	0.644	0.104	5	3	5	3	515	57	8.51	11.07	3	0	26735.7	1
FALSE	Low	Master Protein	O15218	G-protein coupled receptor 182 OS=Homo sapiens OX=9606 GN=GPR182 PE=2 SV=1	0.583	0	7	2	2	2	404	45.3	7.52	4.99	2	0	529336	1
TRUE	Low	Master Protein	P32249	G-protein coupled receptor 183 OS=Homo sapiens OX=9606 GN=GPR183 PE=1 SV=3	0.558	0	9	4	7	4	361	41.2	9.11	10.74	4	0	937278	1
TRUE	Low	Master Protein	Q99678	G-protein coupled receptor 20 OS=Homo sapiens OX=9606 GN=GPR20 PE=1 SV=2	0.561	0	3	1	1	1	358	38.6	9.01	1.84	1	0	3988986	1
FALSE	Low	Master Protein	Q99680	G-protein coupled receptor 22 OS=Homo sapiens OX=9606 GN=GPR22 PE=2 SV=2	0.713	0.068	2	1	1	1	433	49.2	9.31	2.37	1	0	45893.5	1
TRUE	Low	Master Protein	P46089	G-protein coupled receptor 3 OS=Homo sapiens OX=9606 GN=GPR3 PE=1 SV=1	0.674	0	9	2	2	2	330	35	8.06	2.77	2	0	380320	1
TRUE	Low	Master Protein	Q9HC97	G-protein coupled receptor 35 OS=Homo sapiens OX=9606 GN=GPR35 PE=2 SV=4	0.58	0	2	1	1	1	309	34.1	8.7	0	1	0	3995.08	1
FALSE	Low	Master Protein	O60883	G-protein coupled receptor 37-like 1 OS=Homo sapiens OX=9606 GN=GPR37L1 PE=1 SV=2	0.577	0	2	1	1	1	481	52.7	7.36	2.87	1	0	22793.6	1
FALSE	Low	Master Protein	O43194	G-protein coupled receptor 39 OS=Homo sapiens OX=9606 GN=GPR39 PE=1 SV=1	0.681	0.084	8	3	3	3	453	51.3	9.29	6.17	3	0	42918.1	1
FALSE	Low	Master Protein	P46093	G-protein coupled receptor 4 OS=Homo sapiens OX=9606 GN=GPR4 PE=1 SV=2	0.809	0.015	2	1	2	1	362	41	8.5	0	1	0	147106	1
FALSE	Low	Master Protein	O15529	G-protein coupled receptor 42 OS=Homo sapiens OX=9606 GN=GPR42 PE=1 SV=1	0.666	0	2	1	1	1	346	38.7	7.59	0	1	0	112882	1
TRUE	Low	Master Protein	Q9Y2T5	G-protein coupled receptor 52 OS=Homo sapiens OX=9606 GN=GPR52 PE=1 SV=2	0.786	0	9	3	4	3	361	41.3	8.07	3.92	3	0	688317	1
TRUE	Low	Master Protein	Q9BZJ8	G-protein coupled receptor 61 OS=Homo sapiens OX=9606 GN=GPR61 PE=1 SV=2	0.57	0	6	2	2	2	451	49.3	6.62	1.71	2	0	8918.97	1
FALSE	Low	Master Protein	Q9BZJ7	G-protein coupled receptor 62 OS=Homo sapiens OX=9606 GN=GPR62 PE=1 SV=2	0.726	0.064	6	2	2	2	368	37.6	10.84	0	2	0	186530	1
TRUE	Low	Master Protein	Q9NQS5	G-protein coupled receptor 84 OS=Homo sapiens OX=9606 GN=GPR84 PE=2 SV=1	0.65	0	8	3	11	3	396	43.7	9.54	13.71	3	0	349106	1
FALSE	Low	Master Protein	Q9BY21	G-protein coupled receptor 87 OS=Homo sapiens OX=9606 GN=GPR87 PE=2 SV=1	0.551	0	9	3	3	3	358	41.4	9.47	6.28	3	0	26438.9	1
TRUE	Low	Master Protein	Q9NZH0	G-protein coupled receptor family C group 5 member B OS=Homo sapiens OX=9606 GN=GPRC5B PE=2 SV=2	0.649	0	7	3	5	3	403	44.8	8.24	7.26	3	0	580847	1
TRUE	Low	Master Protein	Q9NQ84	G-protein coupled receptor family C group 5 member C OS=Homo sapiens OX=9606 GN=GPRC5C PE=1 SV=2	0.393	0.419	17	4	8	4	441	48.2	8.43	13.55	4	0	502938	1
TRUE	Low	Master Protein	Q5T6X5	G-protein coupled receptor family C group 6 member A OS=Homo sapiens OX=9606 GN=GPRC6A PE=1 SV=1	0.734	0.062	17	13	26	13	926	104.7	7.96	55.61	13	0	5.15055e+06	1
TRUE	Low	Master Protein	Q68DH5	G-protein coupled receptor-associated protein LMBRD2 OS=Homo sapiens OX=9606 GN=LMBRD2 PE=1 SV=1	0.801	0	11	8	23	8	695	81.1	7.5	15.36	8	0	6.71471e+06	1
TRUE	Low	Master Protein	Q86YR5	G-protein-signaling modulator 1 OS=Homo sapiens OX=9606 GN=GPSM1 PE=1 SV=2	0.703	0.07	24	14	15	13	675	74.5	6.54	24.06	14	0	688050	1
TRUE	Low	Master Protein	P81274	G-protein-signaling modulator 2 OS=Homo sapiens OX=9606 GN=GPSM2 PE=1 SV=3	0.578	0.148	21	14	17	13	684	76.6	6.39	22.14	14	1	2.96426e+06	1
TRUE	Low	Master Protein	Q13569	G/T mismatch-specific thymine DNA glycosylase OS=Homo sapiens OX=9606 GN=TDG PE=1 SV=2	0.534	0.188	17	8	10	8	410	46	6.8	13.58	8	0	749362	1
TRUE	Low	Master Protein	Q99999	Galactosylceramide sulfotransferase OS=Homo sapiens OX=9606 GN=GAL3ST1 PE=1 SV=1	0.592	0	14	6	8	6	423	48.7	8.62	7.09	6	0	810402	1
TRUE	Low	Master Protein	P47211	Galanin receptor type 1 OS=Homo sapiens OX=9606 GN=GALR1 PE=1 SV=3	0.778	0	5	2	4	1	349	38.9	9.47	5.9	2	0	71922.3	1
FALSE	Low	Master Protein	O43603	Galanin receptor type 2 OS=Homo sapiens OX=9606 GN=GALR2 PE=1 SV=1	0.688	0.076	10	3	4	3	387	41.7	9.42	7.27	3	0	323661	1
FALSE	Low	Master Protein	O60755	Galanin receptor type 3 OS=Homo sapiens OX=9606 GN=GALR3 PE=1 SV=1	0.693	0	7	2	3	2	368	39.5	10.18	5.38	2	0	235367	1
TRUE	High	Master Protein	P17931	Galectin-3 OS=Homo sapiens OX=9606 GN=LGALS3 PE=1 SV=5	0	108.336	44	11	75	11	250	26.1	8.56	190.44	11	0	1.35731e+07	1
TRUE	High	Master Protein	P56470	Galectin-4 OS=Homo sapiens OX=9606 GN=LGALS4 PE=1 SV=1	0	71.648	46	16	47	16	323	35.9	9.16	126.72	16	0	6.49407e+06	1
FALSE	Low	Master Protein	Q9NSN8	Gamma-1-syntrophin OS=Homo sapiens OX=9606 GN=SNTG1 PE=1 SV=1	0.696	0	7	3	3	3	517	57.9	6.67	5.2	3	0	342130	1
TRUE	Low	Master Protein	Q9NY99	Gamma-2-syntrophin OS=Homo sapiens OX=9606 GN=SNTG2 PE=1 SV=2	0.504	0.228	10	6	9	6	539	60.2	7.66	17.97	6	0	797141	1
TRUE	High	Master Protein	Q9UEY8	Gamma-adducin OS=Homo sapiens OX=9606 GN=ADD3 PE=1 SV=1	0	28.064	31	24	38	23	706	79.1	6.32	93.5	24	1	8.08604e+06	1
TRUE	Low	Master Protein	P14867	Gamma-aminobutyric acid receptor subunit alpha-1 OS=Homo sapiens OX=9606 GN=GABRA1 PE=1 SV=3	0.454	0.327	12	7	17	3	456	51.8	9.22	29.66	7	8	3.51131e+06	1
TRUE	Low	Master Protein	P47869	Gamma-aminobutyric acid receptor subunit alpha-2 OS=Homo sapiens OX=9606 GN=GABRA2 PE=1 SV=2	0.479	0.273	14	7	13	3	451	51.3	9.11	18	7	0	5.52846e+06	1
TRUE	Low	Master Protein	P34903	Gamma-aminobutyric acid receptor subunit alpha-3 OS=Homo sapiens OX=9606 GN=GABRA3 PE=1 SV=1	0.731	0	13	6	6	5	492	55.1	8.66	10.87	6	0	248298	1
TRUE	Low	Master Protein	P48169	Gamma-aminobutyric acid receptor subunit alpha-4 OS=Homo sapiens OX=9606 GN=GABRA4 PE=2 SV=2	0.628	0.114	24	14	53	14	554	61.6	9.55	106.08	14	0	2.23895e+07	1
TRUE	Low	Master Protein	P31644	Gamma-aminobutyric acid receptor subunit alpha-5 OS=Homo sapiens OX=9606 GN=GABRA5 PE=1 SV=1	0.632	0	16	9	12	6	462	52.1	9.16	22.14	9	5	1.07371e+07	1
TRUE	Low	Master Protein	Q16445	Gamma-aminobutyric acid receptor subunit alpha-6 OS=Homo sapiens OX=9606 GN=GABRA6 PE=2 SV=2	0.807	0.02	18	8	13	6	453	51	8.22	31.12	8	0	2.2956e+06	1
TRUE	Low	Master Protein	P18505	Gamma-aminobutyric acid receptor subunit beta-1 OS=Homo sapiens OX=9606 GN=GABRB1 PE=1 SV=2	0.751	0.055	19	11	19	8	474	54.2	8.76	39.05	11	3	2.09799e+06	1
TRUE	Low	Master Protein	P47870	Gamma-aminobutyric acid receptor subunit beta-2 OS=Homo sapiens OX=9606 GN=GABRB2 PE=1 SV=2	0.757	0.051	12	9	13	6	512	59.1	9.36	23.45	9	0	1.2998e+06	1
TRUE	Low	Master Protein	P28472	Gamma-aminobutyric acid receptor subunit beta-3 OS=Homo sapiens OX=9606 GN=GABRB3 PE=1 SV=1	0.803	0.022	13	6	11	3	473	54.1	9.11	22.92	6	0	277520	1
TRUE	Low	Master Protein	O14764	Gamma-aminobutyric acid receptor subunit delta OS=Homo sapiens OX=9606 GN=GABRD PE=1 SV=2	0.478	0.277	23	9	10	9	452	50.7	8.54	16.46	9	0	995758	1
TRUE	Low	Master Protein	P78334	Gamma-aminobutyric acid receptor subunit epsilon OS=Homo sapiens OX=9606 GN=GABRE PE=2 SV=2	0.8	0	6	3	4	3	506	57.9	8.03	8.44	3	0	263955	1
TRUE	Low	Master Protein	Q8N1C3	Gamma-aminobutyric acid receptor subunit gamma-1 OS=Homo sapiens OX=9606 GN=GABRG1 PE=2 SV=2	0.611	0	9	4	8	4	465	53.6	8.13	14.63	4	0	623329	1
TRUE	Low	Master Protein	P18507	Gamma-aminobutyric acid receptor subunit gamma-2 OS=Homo sapiens OX=9606 GN=GABRG2 PE=1 SV=2	0.723	0	11	5	10	5	467	54.1	8.47	15.2	5	0	2.06187e+06	1
TRUE	Low	Master Protein	Q99928	Gamma-aminobutyric acid receptor subunit gamma-3 OS=Homo sapiens OX=9606 GN=GABRG3 PE=2 SV=2	0.759	0	19	6	8	6	467	54.3	7.52	16.32	6	0	2.24345e+06	1
TRUE	Low	Master Protein	O00591	Gamma-aminobutyric acid receptor subunit pi OS=Homo sapiens OX=9606 GN=GABRP PE=2 SV=1	0.216	0.825	14	5	6	5	440	50.6	6.99	11.61	5	0	720839	1
TRUE	Low	Master Protein	P24046	Gamma-aminobutyric acid receptor subunit rho-1 OS=Homo sapiens OX=9606 GN=GABRR1 PE=2 SV=2	0.478	0.279	17	9	13	8	479	55.8	8.6	20.1	9	1	1.76819e+06	1
TRUE	Low	Master Protein	P28476	Gamma-aminobutyric acid receptor subunit rho-2 OS=Homo sapiens OX=9606 GN=GABRR2 PE=2 SV=5	0.5	0.233	13	4	8	3	465	54.1	9.22	8.04	4	0	674082	1
TRUE	Low	Master Protein	A8MPY1	Gamma-aminobutyric acid receptor subunit rho-3 OS=Homo sapiens OX=9606 GN=GABRR3 PE=3 SV=2	0.635	0	16	7	8	7	467	54.2	8.15	7.81	7	0	1.40467e+06	1
FALSE	Low	Master Protein	Q9UN88	Gamma-aminobutyric acid receptor subunit theta OS=Homo sapiens OX=9606 GN=GABRQ PE=1 SV=2	0.587	0	3	1	1	1	632	72	5.9	2.82	1	0		1
FALSE	Low	Master Protein	O95166	Gamma-aminobutyric acid receptor-associated protein OS=Homo sapiens OX=9606 GN=GABARAP PE=1 SV=1	0.24	0.743	11	2	2	2	117	13.9	8.79	2.27	2	0	36504.3	1
TRUE	Low	Master Protein	Q9UBS5	Gamma-aminobutyric acid type B receptor subunit 1 OS=Homo sapiens OX=9606 GN=GABBR1 PE=1 SV=1	0.696	0	11	9	10	9	961	108.3	8.21	20.52	9	0	2.01367e+06	1
TRUE	Low	Master Protein	O75899	Gamma-aminobutyric acid type B receptor subunit 2 OS=Homo sapiens OX=9606 GN=GABBR2 PE=1 SV=1	0.56	0	6	6	8	6	941	105.8	8.66	13.74	6	0	5.87508e+06	1
TRUE	High	Master Protein	P09104	Gamma-enolase OS=Homo sapiens OX=9606 GN=ENO2 PE=1 SV=3	0	51.634	21	7	76	2	434	47.2	5.03	315.81	7	0	11775.6	1
FALSE	High	Master Protein	Q9HBI0	Gamma-parvin OS=Homo sapiens OX=9606 GN=PARVG PE=1 SV=1	0	7.111	10	3	3	3	331	37.5	5.49	7.63	3	0	15490.4	1
TRUE	Low	Master Protein	Q13326	Gamma-sarcoglycan OS=Homo sapiens OX=9606 GN=SGCG PE=1 SV=4	0.595	0	20	4	4	4	291	32.4	5.97	7.24	4	0	398247	1
TRUE	Low	Master Protein	Q96BI3	Gamma-secretase subunit APH-1A OS=Homo sapiens OX=9606 GN=APH1A PE=1 SV=1	0.824	0.006	5	3	5	3	265	29	7.9	8.9	3	0	63001.4	1
TRUE	Low	Master Protein	Q8WW43	Gamma-secretase subunit APH-1B OS=Homo sapiens OX=9606 GN=APH1B PE=1 SV=3	0.574	0	5	1	2	1	257	28.4	9.06	4.6	1	0	58442.8	1
TRUE	Low	Master Protein	P17900	Ganglioside GM2 activator OS=Homo sapiens OX=9606 GN=GM2A PE=1 SV=4	0.556	0	15	1	1	1	193	20.8	5.31	0	1	0	105759	1
FALSE	Low	Master Protein	P17302	Gap junction alpha-1 protein OS=Homo sapiens OX=9606 GN=GJA1 PE=1 SV=2	0.824	0	5	1	1	1	382	43	8.76	0	1	0		1
TRUE	Low	Master Protein	Q969M2	Gap junction alpha-10 protein OS=Homo sapiens OX=9606 GN=GJA10 PE=2 SV=1	0.385	0.432	13	6	7	6	543	61.8	7.78	11.51	6	0	583870	1
FALSE	Low	Master Protein	Q9Y6H8	Gap junction alpha-3 protein OS=Homo sapiens OX=9606 GN=GJA3 PE=1 SV=4	0.482	0.263	12	4	23	4	435	47.4	6.61	56.34	4	0	234231	1
TRUE	Low	Master Protein	P35212	Gap junction alpha-4 protein OS=Homo sapiens OX=9606 GN=GJA4 PE=1 SV=3	0.798	0	4	1	1	1	333	37.4	7.55	2.78	1	0	38425.6	1
TRUE	Low	Master Protein	P36382	Gap junction alpha-5 protein OS=Homo sapiens OX=9606 GN=GJA5 PE=1 SV=3	0.809	0.017	9	2	5	2	358	40.4	8.5	3.8	2	0	1.27383e+06	1
TRUE	Low	Master Protein	P48165	Gap junction alpha-8 protein OS=Homo sapiens OX=9606 GN=GJA8 PE=1 SV=3	0.764	0	12	3	3	3	433	48.2	5.27	5.54	3	0	251196	1
TRUE	Low	Master Protein	P57773	Gap junction alpha-9 protein OS=Homo sapiens OX=9606 GN=GJA9 PE=2 SV=2	0.514	0.215	20	10	11	10	515	58.8	8.37	21.46	10	0	1.22339e+06	1
TRUE	Low	Master Protein	P08034	Gap junction beta-1 protein OS=Homo sapiens OX=9606 GN=GJB1 PE=1 SV=1	0.576	0.15	20	8	13	8	283	32	8.94	30.52	8	0	8.63381e+06	1
TRUE	Low	Master Protein	P29033	Gap junction beta-2 protein OS=Homo sapiens OX=9606 GN=GJB2 PE=1 SV=3	0.602	0	7	1	4	1	226	26.2	8.88	4.99	1	0	42528	1
TRUE	Low	Master Protein	O75712	Gap junction beta-3 protein OS=Homo sapiens OX=9606 GN=GJB3 PE=1 SV=1	0.79	0.034	23	5	8	5	270	30.8	8.59	14.92	5	0	743528	1
FALSE	Low	Master Protein	Q9NTQ9	Gap junction beta-4 protein OS=Homo sapiens OX=9606 GN=GJB4 PE=1 SV=1	0.416	0.382	11	3	3	3	266	30.4	8.09	8.81	3	0	159577	1
TRUE	Low	Master Protein	O95377	Gap junction beta-5 protein OS=Homo sapiens OX=9606 GN=GJB5 PE=1 SV=2	0.651	0	13	2	2	2	273	31.1	8.19	4.91	2	0	256300	1
TRUE	Low	Master Protein	O95452	Gap junction beta-6 protein OS=Homo sapiens OX=9606 GN=GJB6 PE=1 SV=2	0.804	0.027	18	3	3	3	261	30.4	8.51	4.33	3	0	111442	1
TRUE	Low	Master Protein	Q6PEY0	Gap junction beta-7 protein OS=Homo sapiens OX=9606 GN=GJB7 PE=2 SV=1	0.564	0	13	3	3	3	223	25.8	8.6	6.08	3	0	136767	1
TRUE	Low	Master Protein	Q9UKL4	Gap junction delta-2 protein OS=Homo sapiens OX=9606 GN=GJD2 PE=1 SV=1	0.669	0	20	5	16	5	321	36.1	8.68	22.24	5	0	2.32391e+07	1
FALSE	Low	Master Protein	Q8N144	Gap junction delta-3 protein OS=Homo sapiens OX=9606 GN=GJD3 PE=1 SV=1	0.772	0	4	1	1	1	294	31.9	8.54	2.06	1	0	35818.6	1
FALSE	Low	Master Protein	Q96KN9	Gap junction delta-4 protein OS=Homo sapiens OX=9606 GN=GJD4 PE=2 SV=1	0.58	0.147	6	3	9	3	370	40.1	8.97	14.93	3	0	2.3231e+06	1
TRUE	Low	Master Protein	P36383	Gap junction gamma-1 protein OS=Homo sapiens OX=9606 GN=GJC1 PE=1 SV=2	0.622	0	16	7	10	7	396	45.4	7.33	13.76	7	0	1.17556e+06	1
TRUE	Low	Master Protein	Q5T442	Gap junction gamma-2 protein OS=Homo sapiens OX=9606 GN=GJC2 PE=1 SV=1	0.705	0	7	3	4	3	439	47	7.61	6.16	3	0	158989	1
TRUE	Low	Master Protein	Q8NFK1	Gap junction gamma-3 protein OS=Homo sapiens OX=9606 GN=GJC3 PE=1 SV=1	0.754	0	10	3	4	3	279	31.3	9.17	4.84	3	0	179950	1
TRUE	Low	Master Protein	Q8NHY3	GAS2-like protein 2 OS=Homo sapiens OX=9606 GN=GAS2L2 PE=1 SV=1	0.079	1.498	23	19	36	19	880	96.5	9.13	68.31	19	0	7.98146e+06	1
TRUE	Low	Master Protein	Q96QA5	Gasdermin-A OS=Homo sapiens OX=9606 GN=GSDMA PE=1 SV=4	0.658	0.097	42	17	22	17	445	49.3	5.29	27.71	17	0	3.5217e+06	1
TRUE	High	Master Protein	Q8TAX9	Gasdermin-B OS=Homo sapiens OX=9606 GN=GSDMB PE=1 SV=2	0	24.636	34	9	16	9	411	46.8	5.26	46.55	9	0	1.10494e+06	1
TRUE	Low	Master Protein	Q9BYG8	Gasdermin-C OS=Homo sapiens OX=9606 GN=GSDMC PE=1 SV=3	0.56	0	9	4	5	4	508	57.7	5.78	11.27	4	0	5.02745e+06	1
TRUE	High	Master Protein	P57764	Gasdermin-D OS=Homo sapiens OX=9606 GN=GSDMD PE=1 SV=1	0	5.464	19	6	9	6	484	52.8	5.08	18.68	6	0	900563	1
TRUE	Low	Master Protein	O60443	Gasdermin-E OS=Homo sapiens OX=9606 GN=GSDME PE=1 SV=2	0.268	0.656	19	9	17	9	496	54.5	5.17	29.97	9	0	8.763e+06	1
TRUE	Low	Master Protein	P48546	Gastric inhibitory polypeptide receptor OS=Homo sapiens OX=9606 GN=GIPR PE=1 SV=1	0.731	0	13	4	5	4	466	53.1	8.78	9.09	4	0	205059	1
TRUE	Low	Master Protein	P30550	Gastrin-releasing peptide receptor OS=Homo sapiens OX=9606 GN=GRPR PE=2 SV=1	0.785	0	4	1	1	1	384	43.2	8.46	0	1	0	61851.8	1
TRUE	Low	Master Protein	P32239	Gastrin/cholecystokinin type B receptor OS=Homo sapiens OX=9606 GN=CCKBR PE=1 SV=1	0.844	0	5	1	1	1	447	48.4	9.96	0	1	0	257212	1
FALSE	Low	Master Protein	P56159	GDNF family receptor alpha-1 OS=Homo sapiens OX=9606 GN=GFRA1 PE=1 SV=2	0.075	1.555	12	5	5	5	465	51.4	7.91	3.76	5	0	256603	1
TRUE	Low	Master Protein	O00451	GDNF family receptor alpha-2 OS=Homo sapiens OX=9606 GN=GFRA2 PE=1 SV=2	0.683	0	31	7	8	7	464	51.5	7.66	11.69	7	0	96820.8	1
TRUE	Low	Master Protein	O60609	GDNF family receptor alpha-3 OS=Homo sapiens OX=9606 GN=GFRA3 PE=1 SV=2	0.716	0	18	5	5	5	400	44.5	7.74	10.12	5	0	60543.8	1
TRUE	Low	Master Protein	Q9GZZ7	GDNF family receptor alpha-4 OS=Homo sapiens OX=9606 GN=GFRA4 PE=1 SV=2	0.593	0	6	1	1	1	299	31.6	10.36	0	1	0	24986.7	1
FALSE	Low	Master Protein	Q6UXV0	GDNF family receptor alpha-like OS=Homo sapiens OX=9606 GN=GFRAL PE=1 SV=2	0.795	0	5	2	2	2	394	44.5	7.88	1.82	2	0	397347	1
TRUE	High	Master Protein	P06396	Gelsolin OS=Homo sapiens OX=9606 GN=GSN PE=1 SV=1	0	143.348	41	32	98	32	782	85.6	6.28	321.13	32	0	1.22487e+07	1
TRUE	High	Master Protein	Q9P107	GEM-interacting protein OS=Homo sapiens OX=9606 GN=GMIP PE=1 SV=2	0	10.025	15	13	18	13	970	106.6	5.72	30.81	13	0	6.45511e+06	1
TRUE	High	Master Protein	Q9NQX3	Gephyrin OS=Homo sapiens OX=9606 GN=GPHN PE=1 SV=1	0	18.029	21	12	14	12	736	79.7	5.43	36.85	12	0	726890	1
FALSE	High	Master Protein	Q92696	Geranylgeranyl transferase type-2 subunit alpha OS=Homo sapiens OX=9606 GN=RABGGTA PE=1 SV=2	0	15.062	15	9	13	9	567	65	5.67	30.71	9	0	780906	1
FALSE	Low	Master Protein	P53611	Geranylgeranyl transferase type-2 subunit beta OS=Homo sapiens OX=9606 GN=RABGGTB PE=1 SV=2	0.65	0	8	2	2	2	331	36.9	5.03	4.33	2	0	164409	1
TRUE	Low	Master Protein	Q2KHT4	Germ cell-specific gene 1 protein OS=Homo sapiens OX=9606 GN=GSG1 PE=1 SV=2	0.799	0.029	12	4	5	4	349	39.2	7.99	6.52	4	0	65416.8	1
TRUE	Low	Master Protein	A8MUP6	Germ cell-specific gene 1-like protein 2 OS=Homo sapiens OX=9606 GN=GSG1L2 PE=3 SV=3	0.663	0	5	2	4	2	293	32.4	6.77	5.79	2	0	418646	1
FALSE	Low	Master Protein	Q6UXU4	Germ cell-specific gene 1-like protein OS=Homo sapiens OX=9606 GN=GSG1L PE=1 SV=2	0.83	0	5	1	1	1	331	36.8	7.05	2.42	1	0		1
TRUE	Low	Master Protein	Q8N6F7	Germinal center-associated signaling and motility protein OS=Homo sapiens OX=9606 GN=GCSAM PE=1 SV=1	0.488	0.246	21	4	4	4	178	21	6.52	3.85	4	0	271660	1
TRUE	Low	Master Protein	Q3V6T2	Girdin OS=Homo sapiens OX=9606 GN=CCDC88A PE=1 SV=2	0.238	0.755	29	49	57	49	1871	215.9	6.21	85.15	49	0	7.19163e+06	1
TRUE	Low	Master Protein	P07093	Glia-derived nexin OS=Homo sapiens OX=9606 GN=SERPINE2 PE=1 SV=1	0.587	0	17	5	6	5	398	44	9.29	2.59	5	0	1.64747e+06	1
TRUE	Low	Master Protein	P48060	Glioma pathogenesis-related protein 1 OS=Homo sapiens OX=9606 GN=GLIPR1 PE=1 SV=3	0.672	0	16	2	2	2	266	30.3	8.48	0	2	0	342012	1
TRUE	Low	Master Protein	Q6ZMI3	Gliomedin OS=Homo sapiens OX=9606 GN=GLDN PE=1 SV=1	0.755	0.052	33	15	25	15	551	58.9	8.02	40.92	15	0	5.82758e+06	1
FALSE	Low	Master Protein	Q6UWM5	GLIPR1-like protein 1 OS=Homo sapiens OX=9606 GN=GLIPR1L1 PE=1 SV=2	0.594	0	10	1	1	1	242	27.1	8.21	0	1	0	153469	1
TRUE	Low	Master Protein	P47871	Glucagon receptor OS=Homo sapiens OX=9606 GN=GCGR PE=1 SV=1	0.804	0.027	9	5	5	5	477	54	8.72	1.72	5	0	274369	1
TRUE	Low	Master Protein	P43220	Glucagon-like peptide 1 receptor OS=Homo sapiens OX=9606 GN=GLP1R PE=1 SV=2	0.724	0	8	2	2	1	463	53	8.13	2.33	2	0	1.37705e+06	1
TRUE	Low	Master Protein	O95838	Glucagon-like peptide 2 receptor OS=Homo sapiens OX=9606 GN=GLP2R PE=2 SV=1	0.689	0.079	11	6	34	6	553	63	8.85	20.93	6	0	554129	1
TRUE	High	Master Protein	P11413	Glucose-6-phosphate 1-dehydrogenase OS=Homo sapiens OX=9606 GN=G6PD PE=1 SV=4	0	81.294	66	27	46	27	515	59.2	6.84	128.06	27	0	3.32252e+06	1
TRUE	High	Master Protein	P06744	Glucose-6-phosphate isomerase OS=Homo sapiens OX=9606 GN=GPI PE=1 SV=4	0	228.87	55	33	230	32	558	63.1	8.32	711.17	33	0	5.35791e+07	1
TRUE	Low	Master Protein	Q8TDV5	Glucose-dependent insulinotropic receptor OS=Homo sapiens OX=9606 GN=GPR119 PE=1 SV=1	0.76	0	10	5	7	5	335	36.9	8.82	6.43	5	0	215480	1
TRUE	Low	Master Protein	Q04609	Glutamate carboxypeptidase 2 OS=Homo sapiens OX=9606 GN=FOLH1 PE=1 SV=1	0.723	0.065	21	14	24	7	750	84.3	6.98	38.44	14	6	4.19018e+06	1
TRUE	Low	Master Protein	Q99259	Glutamate decarboxylase 1 OS=Homo sapiens OX=9606 GN=GAD1 PE=1 SV=1	0.795	0	16	10	12	10	594	66.9	7.62	20.22	10	0	1.45516e+06	1
TRUE	Low	Master Protein	Q05329	Glutamate decarboxylase 2 OS=Homo sapiens OX=9606 GN=GAD2 PE=1 SV=1	0.677	0.088	12	5	7	5	585	65.4	6.9	11.6	5	0	1.35456e+06	1
TRUE	Low	Master Protein	P42261	Glutamate receptor 1 OS=Homo sapiens OX=9606 GN=GRIA1 PE=1 SV=2	0.688	0.078	16	12	15	8	906	101.4	7.71	19.91	12	0	1.87343e+06	1
TRUE	Low	Master Protein	P42262	Glutamate receptor 2 OS=Homo sapiens OX=9606 GN=GRIA2 PE=1 SV=3	0.354	0.494	15	12	17	8	883	98.8	7.58	28.13	12	3	1.2373e+06	1
TRUE	Low	Master Protein	P42263	Glutamate receptor 3 OS=Homo sapiens OX=9606 GN=GRIA3 PE=1 SV=2	0.289	0.62	14	10	13	7	894	101.1	8.54	23.81	10	0	3.51457e+06	1
TRUE	Low	Master Protein	P48058	Glutamate receptor 4 OS=Homo sapiens OX=9606 GN=GRIA4 PE=1 SV=2	0.398	0.413	14	12	20	11	902	100.8	8.1	41.03	12	1	3.20813e+06	1
TRUE	Low	Master Protein	Q9ULK0	Glutamate receptor ionotropic, delta-1 OS=Homo sapiens OX=9606 GN=GRID1 PE=2 SV=2	0.195	0.885	13	14	18	13	1009	112.1	6.7	25.84	14	0	2.03902e+06	1
TRUE	Low	Master Protein	O43424	Glutamate receptor ionotropic, delta-2 OS=Homo sapiens OX=9606 GN=GRID2 PE=1 SV=2	0.667	0.091	15	11	16	11	1007	113.3	6.07	28.71	11	0	805519	1
TRUE	Low	Master Protein	P39086	Glutamate receptor ionotropic, kainate 1 OS=Homo sapiens OX=9606 GN=GRIK1 PE=1 SV=1	0.767	0.046	17	15	17	13	918	103.9	7.08	26.78	15	2	1.77608e+06	1
TRUE	Low	Master Protein	Q13002	Glutamate receptor ionotropic, kainate 2 OS=Homo sapiens OX=9606 GN=GRIK2 PE=1 SV=1	0.803	0.024	12	10	10	8	908	102.5	7.9	13.88	10	0	201205	1
TRUE	Low	Master Protein	Q13003	Glutamate receptor ionotropic, kainate 3 OS=Homo sapiens OX=9606 GN=GRIK3 PE=2 SV=3	0.825	0.006	19	13	15	12	919	104	7.52	28.13	13	0	1.16927e+06	1
TRUE	Low	Master Protein	Q16099	Glutamate receptor ionotropic, kainate 4 OS=Homo sapiens OX=9606 GN=GRIK4 PE=2 SV=2	0.751	0.054	9	8	9	6	956	107.2	6.73	7.66	8	0	2.18397e+06	1
TRUE	Low	Master Protein	Q16478	Glutamate receptor ionotropic, kainate 5 OS=Homo sapiens OX=9606 GN=GRIK5 PE=2 SV=2	0.556	0.164	14	13	16	11	980	109.2	8.21	34.48	13	2	1.23434e+06	1
TRUE	Low	Master Protein	Q05586	Glutamate receptor ionotropic, NMDA 1 OS=Homo sapiens OX=9606 GN=GRIN1 PE=1 SV=1	0.477	0.279	20	20	27	20	938	105.3	8.88	40.89	20	0	2.37782e+06	1
TRUE	Low	Master Protein	Q12879	Glutamate receptor ionotropic, NMDA 2A OS=Homo sapiens OX=9606 GN=GRIN2A PE=1 SV=1	0.091	1.368	13	26	61	26	1464	165.2	7.11	97.28	26	0	6.93958e+06	1
TRUE	Low	Master Protein	Q13224	Glutamate receptor ionotropic, NMDA 2B OS=Homo sapiens OX=9606 GN=GRIN2B PE=1 SV=3	0.694	0.075	19	20	29	20	1484	166.3	6.93	48.46	20	0	2.45636e+06	1
TRUE	Low	Master Protein	Q14957	Glutamate receptor ionotropic, NMDA 2C OS=Homo sapiens OX=9606 GN=GRIN2C PE=1 SV=3	0.818	0.01	9	11	16	11	1233	134.1	8.48	26.57	11	0	2.57652e+06	1
TRUE	Low	Master Protein	O15399	Glutamate receptor ionotropic, NMDA 2D OS=Homo sapiens OX=9606 GN=GRIN2D PE=1 SV=2	0.158	1.021	8	7	9	7	1336	143.7	8.35	15.62	7	0	1.45261e+06	1
TRUE	Low	Master Protein	Q8TCU5	Glutamate receptor ionotropic, NMDA 3A OS=Homo sapiens OX=9606 GN=GRIN3A PE=1 SV=2	0.577	0.148	15	16	20	16	1115	125.4	7.59	34.9	16	0	2.4752e+06	1
TRUE	Low	Master Protein	O60391	Glutamate receptor ionotropic, NMDA 3B OS=Homo sapiens OX=9606 GN=GRIN3B PE=2 SV=2	0.679	0	8	9	12	9	1043	112.9	9.2	19	9	0	482149	1
TRUE	Low	Master Protein	Q9Y3R0	Glutamate receptor-interacting protein 1 OS=Homo sapiens OX=9606 GN=GRIP1 PE=1 SV=3	0.789	0.037	12	12	18	11	1128	122.3	6.47	21.2	12	0	2.59456e+06	1
TRUE	Low	Master Protein	Q9C0E4	Glutamate receptor-interacting protein 2 OS=Homo sapiens OX=9606 GN=GRIP2 PE=1 SV=4	0.697	0.073	22	18	24	17	1043	112.5	6.44	23.97	18	1	1.64013e+06	1
TRUE	High	Master Protein	P15104	Glutamine synthetase OS=Homo sapiens OX=9606 GN=GLUL PE=1 SV=4	0	7.541	15	4	4	4	373	42	6.89	10.41	4	0	476495	1
TRUE	Low	Master Protein	Q07075	Glutamyl aminopeptidase OS=Homo sapiens OX=9606 GN=ENPEP PE=1 SV=3	0.58	0.147	13	12	15	12	957	109.2	5.47	21.89	12	0	1.22679e+06	1
FALSE	High	Master Protein	P19440	Glutathione hydrolase 1 proenzyme OS=Homo sapiens OX=9606 GN=GGT1 PE=1 SV=2	0	13.738	14	7	11	3	569	61.4	7.12	22.18	7	3	1.01649e+06	1
TRUE	High	Master Protein	P36269	Glutathione hydrolase 5 proenzyme OS=Homo sapiens OX=9606 GN=GGT5 PE=1 SV=2	0	11.384	11	5	7	5	586	62.2	7.55	18.73	5	0	702545	1
TRUE	Low	Master Protein	Q9UJ14	Glutathione hydrolase 7 OS=Homo sapiens OX=9606 GN=GGT7 PE=1 SV=2	0.574	0	8	3	5	3	662	70.4	5.1	12.05	3	0	585590	1
TRUE	High	Master Protein	P00390	Glutathione reductase, mitochondrial OS=Homo sapiens OX=9606 GN=GSR PE=1 SV=2	0	35.402	36	15	20	15	522	56.2	8.5	54.44	15	0	1.73147e+06	1
TRUE	High	Master Protein	O43813	Glutathione S-transferase LANCL1 OS=Homo sapiens OX=9606 GN=LANCL1 PE=1 SV=1	0	7.066	21	7	13	7	399	45.3	7.75	24.45	7	0	849039	1
FALSE	High	Master Protein	P09211	Glutathione S-transferase P OS=Homo sapiens OX=9606 GN=GSTP1 PE=1 SV=2	0	108.481	64	11	42	11	210	23.3	5.64	197.1	11	0	7.37148e+06	1
FALSE	High	Master Protein	P04406	Glyceraldehyde-3-phosphate dehydrogenase OS=Homo sapiens OX=9606 GN=GAPDH PE=1 SV=3	0	314.074	80	29	473	29	335	36	8.46	1671.71	29	0	1.85536e+08	1
TRUE	Low	Master Protein	Q9HCL2	Glycerol-3-phosphate acyltransferase 1, mitochondrial OS=Homo sapiens OX=9606 GN=GPAM PE=1 SV=3	0.763	0	13	9	12	9	828	93.7	7.74	16.37	9	0	6.89361e+06	1
TRUE	High	Master Protein	Q8N335	Glycerol-3-phosphate dehydrogenase 1-like protein OS=Homo sapiens OX=9606 GN=GPD1L PE=1 SV=1	0	13.134	32	10	13	10	351	38.4	7.02	34.92	10	0	2.87234e+06	1
FALSE	Low	Master Protein	Q6UWR7	Glycerophosphocholine cholinephosphodiesterase ENPP6 OS=Homo sapiens OX=9606 GN=ENPP6 PE=1 SV=2	0.51	0.22	15	6	9	6	440	50.2	7.99	15.59	6	0	345606	1
FALSE	Low	Master Protein	Q9NZC3	Glycerophosphodiester phosphodiesterase 1 OS=Homo sapiens OX=9606 GN=GDE1 PE=1 SV=1	0.617	0	8	2	3	2	331	37.7	6.71	5.02	2	0	480332	1
TRUE	Low	Master Protein	Q9HCC8	Glycerophosphoinositol inositolphosphodiesterase GDPD2 OS=Homo sapiens OX=9606 GN=GDPD2 PE=2 SV=1	0.588	0	16	8	9	8	539	61.7	8.41	18.62	8	0	701322	1
TRUE	Low	Master Protein	P23378	Glycine dehydrogenase (decarboxylating), mitochondrial OS=Homo sapiens OX=9606 GN=GLDC PE=1 SV=2	0.603	0	19	14	17	14	1020	112.7	7.11	24.88	14	0	1.42263e+07	1
FALSE	Low	Master Protein	P23415	Glycine receptor subunit alpha-1 OS=Homo sapiens OX=9606 GN=GLRA1 PE=1 SV=2	0.639	0.106	5	2	4	1	457	52.6	8.79	8.73	2	0	230623	1
TRUE	Low	Master Protein	P23416	Glycine receptor subunit alpha-2 OS=Homo sapiens OX=9606 GN=GLRA2 PE=1 SV=1	0.68	0	13	7	7	7	452	52	8.9	12.29	7	0	291531	1
TRUE	Low	Master Protein	O75311	Glycine receptor subunit alpha-3 OS=Homo sapiens OX=9606 GN=GLRA3 PE=1 SV=2	0.782	0.041	14	7	7	6	464	53.8	8.37	13.73	7	0	169334	1
TRUE	Low	Master Protein	P48167	Glycine receptor subunit beta OS=Homo sapiens OX=9606 GN=GLRB PE=1 SV=1	0.505	0.226	14	5	8	5	497	56.1	8.85	19.68	5	0	294827	1
TRUE	High	Master Protein	P49841	Glycogen synthase kinase-3 beta OS=Homo sapiens OX=9606 GN=GSK3B PE=1 SV=2	0	5.664	29	9	13	9	420	46.7	8.78	23.97	9	0	1.0538e+06	1
FALSE	Low	Master Protein	P55808	Glycoprotein Xg OS=Homo sapiens OX=9606 GN=XG PE=2 SV=1	0.605	0	5	1	2	1	180	19.7	7.46	4.45	1	0	95669.2	1
TRUE	Low	Master Protein	Q99445	Glycosyl-phosphatidylinositol-anchored molecule-like protein OS=Homo sapiens OX=9606 GN=GML PE=2 SV=1	0.56	0	22	3	4	3	158	17.7	6.48	5.97	3	0	517263	1
FALSE	Low	Master Protein	Q8IV16	Glycosylphosphatidylinositol-anchored high density lipoprotein-binding protein 1 OS=Homo sapiens OX=9606 GN=GPIHBP1 PE=1 SV=2	0.638	0	7	1	1	1	184	19.8	4.79	2.46	1	0	69219.2	1
TRUE	High	Master Protein	P30419	Glycylpeptide N-tetradecanoyltransferase 1 OS=Homo sapiens OX=9606 GN=NMT1 PE=1 SV=2	0	8.256	28	11	15	8	496	56.8	7.8	33.69	11	0	601030	1
TRUE	Low	Master Protein	O60551	Glycylpeptide N-tetradecanoyltransferase 2 OS=Homo sapiens OX=9606 GN=NMT2 PE=1 SV=1	0.38	0.442	27	11	17	8	498	56.9	7.58	28.64	11	4	1.35157e+06	1
TRUE	Low	Master Protein	P35052	Glypican-1 OS=Homo sapiens OX=9606 GN=GPC1 PE=1 SV=2	0.569	0	26	13	17	13	558	61.6	7.3	23.89	13	0	1.95712e+06	1
FALSE	Low	Master Protein	Q8N158	Glypican-2 OS=Homo sapiens OX=9606 GN=GPC2 PE=2 SV=1	0.682	0.084	8	4	6	4	579	62.8	8	13.41	4	0	980380	1
TRUE	Low	Master Protein	P51654	Glypican-3 OS=Homo sapiens OX=9606 GN=GPC3 PE=1 SV=1	0.339	0.513	8	3	6	3	580	65.5	6.37	9.49	3	0	1.86262e+06	1
TRUE	Low	Master Protein	O75487	Glypican-4 OS=Homo sapiens OX=9606 GN=GPC4 PE=1 SV=4	0.824	0.006	12	4	8	4	556	62.4	6.68	12.79	4	0	2.62083e+06	1
TRUE	Low	Master Protein	P78333	Glypican-5 OS=Homo sapiens OX=9606 GN=GPC5 PE=2 SV=1	0.314	0.581	15	8	10	7	572	63.7	6.81	9.39	8	0	369795	1
TRUE	Low	Master Protein	Q9Y625	Glypican-6 OS=Homo sapiens OX=9606 GN=GPC6 PE=1 SV=1	0.751	0	15	7	10	7	555	62.7	5.41	10.98	7	0	1.0044e+06	1
TRUE	High	Master Protein	Q92896	Golgi apparatus protein 1 OS=Homo sapiens OX=9606 GN=GLG1 PE=1 SV=2	0	51.577	30	32	38	32	1179	134.5	6.9	86.92	32	0	5.49652e+06	1
TRUE	High	Master Protein	Q8NBJ4	Golgi membrane protein 1 OS=Homo sapiens OX=9606 GN=GOLM1 PE=1 SV=1	0	14.314	30	12	12	12	401	45.3	4.97	24.12	12	0	642082	1
TRUE	High	Master Protein	Q9H4A6	Golgi phosphoprotein 3 OS=Homo sapiens OX=9606 GN=GOLPH3 PE=1 SV=1	0	23.018	42	12	14	12	298	33.8	6.44	29.55	12	0	964004	1
TRUE	Low	Master Protein	Q9UFP1	Golgi-associated kinase 1A OS=Homo sapiens OX=9606 GN=GASK1A PE=1 SV=3	0.684	0	9	4	7	4	575	63.6	7.46	13.86	4	0	5.53096e+06	1
TRUE	High	Master Protein	Q9HD26	Golgi-associated PDZ and coiled-coil motif-containing protein OS=Homo sapiens OX=9606 GN=GOPC PE=1 SV=1	0	11.035	16	6	6	6	462	50.5	5.92	19.07	6	0	429450	1
TRUE	Low	Master Protein	P30968	Gonadotropin-releasing hormone receptor OS=Homo sapiens OX=9606 GN=GNRHR PE=1 SV=1	0.557	0	4	1	2	1	328	37.7	9.48	2.16	1	0	30901	1
TRUE	Low	Master Protein	O95427	GPI ethanolamine phosphate transferase 1 OS=Homo sapiens OX=9606 GN=PIGN PE=1 SV=1	0.666	0	8	7	9	7	931	105.7	8.65	18.07	7	0	298425	1
TRUE	Low	Master Protein	P52961	GPI-linked NAD(P)(+)--arginine ADP-ribosyltransferase 1 OS=Homo sapiens OX=9606 GN=ART1 PE=2 SV=2	0.634	0	11	4	5	4	327	36.3	8.28	8.43	4	0	1.08484e+06	1
TRUE	Low	Master Protein	Q8IUY3	GRAM domain-containing protein 2A OS=Homo sapiens OX=9606 GN=GRAMD2A PE=1 SV=2	0.739	0	21	8	12	8	354	40.2	8.43	18.84	8	0	719877	1
TRUE	High	Master Protein	P28676	Grancalcin OS=Homo sapiens OX=9606 GN=GCA PE=1 SV=2	0	8.657	20	5	11	5	217	24	5.21	19.65	5	0	1.13598e+07	1
TRUE	Low	Master Protein	Q99062	Granulocyte colony-stimulating factor receptor OS=Homo sapiens OX=9606 GN=CSF3R PE=1 SV=1	0.81	0.014	6	5	5	5	836	92.1	6.18	10.6	5	0	1.1687e+06	1
TRUE	Low	Master Protein	P15509	Granulocyte-macrophage colony-stimulating factor receptor subunit alpha OS=Homo sapiens OX=9606 GN=CSF2RA PE=1 SV=1	0.715	0	15	5	8	5	400	46.2	7.75	17.08	5	0	1.30186e+06	1
FALSE	High	Master Protein	P12544	Granzyme A OS=Homo sapiens OX=9606 GN=GZMA PE=1 SV=2	0	9.084	37	7	8	7	262	29	8.91	19.11	7	0	1.87617e+07	1
FALSE	High	Master Protein	P10144	Granzyme B OS=Homo sapiens OX=9606 GN=GZMB PE=1 SV=2	0	4.636	17	6	7	6	247	27.7	9.57	12.13	6	0	252825	1
TRUE	Low	Master Protein	Q9H706	GRB2-associated and regulator of MAPK protein 1 OS=Homo sapiens OX=9606 GN=GAREM1 PE=1 SV=2	0.61	0.125	13	11	19	11	876	97.1	6.77	34.64	11	0	4.34235e+06	1
TRUE	Low	Master Protein	Q9UQC2	GRB2-associated-binding protein 2 OS=Homo sapiens OX=9606 GN=GAB2 PE=1 SV=1	0.456	0.324	14	11	20	10	676	74.4	8.31	21.53	11	0	8.05492e+06	1
FALSE	Low	Master Protein	O75791	GRB2-related adapter protein 2 OS=Homo sapiens OX=9606 GN=GRAP2 PE=1 SV=1	0.758	0	20	4	8	4	330	37.9	6.95	14.53	4	0	1.21773e+06	1
TRUE	Low	Master Protein	Q9NZ20	Group 3 secretory phospholipase A2 OS=Homo sapiens OX=9606 GN=PLA2G3 PE=1 SV=2	0.694	0.075	21	9	13	9	509	57.1	9.07	18.71	9	0	6.24112e+06	1
TRUE	Low	Master Protein	Q9BZM2	Group IIF secretory phospholipase A2 OS=Homo sapiens OX=9606 GN=PLA2G2F PE=1 SV=1	0.58	0	15	1	1	1	168	18.6	5.27	0	1	0	85379.3	1
TRUE	Low	Master Protein	P54826	Growth arrest-specific protein 1 OS=Homo sapiens OX=9606 GN=GAS1 PE=2 SV=2	0.803	0.024	20	7	12	7	345	35.7	5.55	22.62	7	0	1.24567e+06	1
TRUE	Low	Master Protein	O60861	Growth arrest-specific protein 7 OS=Homo sapiens OX=9606 GN=GAS7 PE=1 SV=3	0.103	1.278	16	7	14	7	476	54.3	7.34	29.85	7	0	5.62223e+06	1
TRUE	Low	Master Protein	Q13322	Growth factor receptor-bound protein 10 OS=Homo sapiens OX=9606 GN=GRB10 PE=1 SV=2	0.654	0	12	7	8	6	594	67.2	7.87	7.18	7	1	930127	1
TRUE	Low	Master Protein	Q14449	Growth factor receptor-bound protein 14 OS=Homo sapiens OX=9606 GN=GRB14 PE=1 SV=2	0.734	0	13	4	4	3	540	61	8.29	9.77	4	0	463324	1
FALSE	High	Master Protein	P62993	Growth factor receptor-bound protein 2 OS=Homo sapiens OX=9606 GN=GRB2 PE=1 SV=1	0	29.023	46	10	13	10	217	25.2	6.32	37.3	10	0	1.17324e+06	1
TRUE	High	Master Protein	Q14451	Growth factor receptor-bound protein 7 OS=Homo sapiens OX=9606 GN=GRB7 PE=1 SV=2	0.002	3.81	18	7	11	7	532	59.6	8.5	17.3	7	0	334154	1
TRUE	Low	Master Protein	P10912	Growth hormone receptor OS=Homo sapiens OX=9606 GN=GHR PE=1 SV=1	0.823	0	6	2	2	2	638	71.5	4.88	4.8	2	0	605578	1
FALSE	Low	Master Protein	Q92847	Growth hormone secretagogue receptor type 1 OS=Homo sapiens OX=9606 GN=GHSR PE=1 SV=1	0.663	0	3	2	2	2	366	41.3	8.31	4.81	2	0	51564.6	1
FALSE	Low	Master Protein	Q02643	Growth hormone-releasing hormone receptor OS=Homo sapiens OX=9606 GN=GHRHR PE=1 SV=2	0.677	0	8	2	2	2	423	47.4	6.73	1.96	2	0	394956	1
TRUE	Low	Master Protein	P43026	Growth/differentiation factor 5 OS=Homo sapiens OX=9606 GN=GDF5 PE=1 SV=3	0.502	0.231	27	11	14	11	501	55.4	9.79	28.41	11	0	337603	1
TRUE	Low	Master Protein	O95057	GTP-binding protein Di-Ras1 OS=Homo sapiens OX=9606 GN=DIRAS1 PE=1 SV=1	0.148	1.051	17	4	5	2	198	22.3	8.72	3.71	4	0	40991	1
TRUE	Low	Master Protein	Q96HU8	GTP-binding protein Di-Ras2 OS=Homo sapiens OX=9606 GN=DIRAS2 PE=1 SV=1	0.621	0	32	5	5	4	199	22.5	8.76	10.37	5	1	334180	1
TRUE	Low	Master Protein	O95661	GTP-binding protein Di-Ras3 OS=Homo sapiens OX=9606 GN=DIRAS3 PE=1 SV=1	0.523	0.207	32	7	11	7	229	25.8	9.39	22.05	7	0	384221	1
TRUE	Low	Master Protein	P55040	GTP-binding protein GEM OS=Homo sapiens OX=9606 GN=GEM PE=1 SV=1	0.647	0.102	33	9	11	9	296	33.9	8.51	15.48	9	0	1.13787e+06	1
TRUE	Low	Master Protein	P55042	GTP-binding protein RAD OS=Homo sapiens OX=9606 GN=RRAD PE=1 SV=2	0.762	0.049	27	8	11	8	308	33.2	8.88	11.76	8	0	698081	1
FALSE	Low	Master Protein	O75628	GTP-binding protein REM 1 OS=Homo sapiens OX=9606 GN=REM1 PE=1 SV=2	0.609	0.128	7	2	14	2	298	32.9	8.79	12.06	2	0	2.70871e+06	1
FALSE	Low	Master Protein	Q8IYK8	GTP-binding protein REM 2 OS=Homo sapiens OX=9606 GN=REM2 PE=1 SV=2	0.7	0	18	6	10	6	340	37.1	8.19	8.99	6	0	1.02426e+06	1
FALSE	Low	Master Protein	Q15382	GTP-binding protein Rheb OS=Homo sapiens OX=9606 GN=RHEB PE=1 SV=1	0.569	0	21	4	6	4	184	20.5	5.92	2.13	4	0	596853	1
TRUE	Low	Master Protein	Q96D21	GTP-binding protein Rhes OS=Homo sapiens OX=9606 GN=RASD2 PE=1 SV=1	0.478	0.275	27	9	15	9	266	30.3	8.9	16.57	9	0	3.06453e+06	1
FALSE	Low	Master Protein	Q92963	GTP-binding protein Rit1 OS=Homo sapiens OX=9606 GN=RIT1 PE=1 SV=1	0.695	0	29	5	5	5	219	25.1	9.1	10.13	5	0	385928	1
TRUE	Low	Master Protein	Q99578	GTP-binding protein Rit2 OS=Homo sapiens OX=9606 GN=RIT2 PE=1 SV=1	0.561	0	13	3	3	3	217	24.7	6.55	6.77	3	0	1.38697e+06	1
TRUE	Low	Master Protein	Q7Z444	GTPase ERas OS=Homo sapiens OX=9606 GN=ERAS PE=1 SV=1	0.746	0	9	2	2	2	233	25.3	6.58	1.72	2	0	15880.4	1
TRUE	High	Master Protein	P01116	GTPase KRas OS=Homo sapiens OX=9606 GN=KRAS PE=1 SV=1	0	5.15	29	6	7	5	189	21.6	6.77	16.65	6	1	230164	1
TRUE	High	Master Protein	P01111	GTPase NRas OS=Homo sapiens OX=9606 GN=NRAS PE=1 SV=1	0	5.41	39	6	9	5	189	21.2	5.17	20.58	6	0	179016	1
TRUE	Low	Master Protein	Q8TAI7	GTPase RhebL1 OS=Homo sapiens OX=9606 GN=RHEBL1 PE=1 SV=1	0.764	0	20	2	3	2	183	20.7	6.73	8.25	2	0	215065	1
TRUE	High	Master Protein	Q14C86	GTPase-activating protein and VPS9 domain-containing protein 1 OS=Homo sapiens OX=9606 GN=GAPVD1 PE=1 SV=2	0	16.766	18	22	44	22	1478	164.9	5.22	71.59	22	0	2.93959e+06	1
TRUE	Low	Master Protein	O15068	Guanine nucleotide exchange factor DBS OS=Homo sapiens OX=9606 GN=MCF2L PE=1 SV=2	0.53	0.19	15	13	20	13	1137	128	6.43	42.33	13	0	7.39721e+06	1
TRUE	High	Master Protein	P52735	Guanine nucleotide exchange factor VAV2 OS=Homo sapiens OX=9606 GN=VAV2 PE=1 SV=2	0	5.748	19	14	24	14	878	101.2	7.08	51.85	14	0	2.43153e+06	1
TRUE	Low	Master Protein	Q9UKW4	Guanine nucleotide exchange factor VAV3 OS=Homo sapiens OX=9606 GN=VAV3 PE=1 SV=1	0.507	0.223	17	16	24	16	847	97.7	7.05	30.21	16	0	1.15534e+07	1
TRUE	High	Master Protein	P08754	Guanine nucleotide-binding protein G(i) subunit alpha OS=Homo sapiens OX=9606 GN=GNAI3 PE=1 SV=3	0	44.755	39	14	33	7	354	40.5	5.69	90.36	14	2	1.97113e+06	1
TRUE	High	Master Protein	P63096	Guanine nucleotide-binding protein G(i) subunit alpha-1 OS=Homo sapiens OX=9606 GN=GNAI1 PE=1 SV=2	0	21.004	29	9	24	2	354	40.3	5.97	60.3	9	0	85319.6	1
FALSE	High	Master Protein	P04899	Guanine nucleotide-binding protein G(i) subunit alpha-2 OS=Homo sapiens OX=9606 GN=GNAI2 PE=1 SV=3	0	82.697	52	15	43	10	355	40.4	5.54	158.76	15	5	4.34345e+06	1
TRUE	Low	Master Protein	P50151	Guanine nucleotide-binding protein G(I)/G(S)/G(O) subunit gamma-10 OS=Homo sapiens OX=9606 GN=GNG10 PE=1 SV=1	0.803	0.024	18	1	5	1	68	7.2	7.85	11.16	1	0	96307.9	1
FALSE	High	Master Protein	Q9UBI6	Guanine nucleotide-binding protein G(I)/G(S)/G(O) subunit gamma-12 OS=Homo sapiens OX=9606 GN=GNG12 PE=1 SV=3	0	10.87	57	3	5	3	72	8	8.97	15.61	3	0	843078	1
TRUE	Low	Master Protein	Q9P2W3	Guanine nucleotide-binding protein G(I)/G(S)/G(O) subunit gamma-13 OS=Homo sapiens OX=9606 GN=GNG13 PE=1 SV=1	0.685	0	49	5	5	5	67	7.9	5.11	2.3	5	0	2.5295e+06	1
FALSE	High	Master Protein	P59768	Guanine nucleotide-binding protein G(I)/G(S)/G(O) subunit gamma-2 OS=Homo sapiens OX=9606 GN=GNG2 PE=1 SV=2	0.001	4.274	41	2	2	2	71	7.8	7.99	5.16	2	0	46575	1
TRUE	Low	Master Protein	P63215	Guanine nucleotide-binding protein G(I)/G(S)/G(O) subunit gamma-3 OS=Homo sapiens OX=9606 GN=GNG3 PE=1 SV=1	0.62	0	23	1	1	1	75	8.3	7.78	2.38	1	0	21059.1	1
TRUE	Low	Master Protein	P50150	Guanine nucleotide-binding protein G(I)/G(S)/G(O) subunit gamma-4 OS=Homo sapiens OX=9606 GN=GNG4 PE=1 SV=1	0.591	0	32	4	7	4	75	8.4	7.08	13.16	4	0	384515	1
TRUE	High	Master Protein	P63218	Guanine nucleotide-binding protein G(I)/G(S)/G(O) subunit gamma-5 OS=Homo sapiens OX=9606 GN=GNG5 PE=1 SV=3	0	7.486	93	7	12	7	68	7.3	9.85	22.46	7	0	1.23244e+06	1
TRUE	Low	Master Protein	O60262	Guanine nucleotide-binding protein G(I)/G(S)/G(O) subunit gamma-7 OS=Homo sapiens OX=9606 GN=GNG7 PE=1 SV=1	0.809	0.015	18	2	4	2	68	7.5	8.51	9.42	2	0	130862	1
TRUE	Low	Master Protein	Q9UK08	Guanine nucleotide-binding protein G(I)/G(S)/G(O) subunit gamma-8 OS=Homo sapiens OX=9606 GN=GNG8 PE=1 SV=1	0.689	0	19	2	2	2	70	7.8	7.14	5.42	2	0	277757	1
TRUE	Low	Master Protein	O14610	Guanine nucleotide-binding protein G(I)/G(S)/G(O) subunit gamma-T2 OS=Homo sapiens OX=9606 GN=GNGT2 PE=2 SV=1	0.599	0	57	4	5	4	69	7.7	6.68	7.49	4	0	1.3564e+06	1
FALSE	High	Master Protein	P62873	Guanine nucleotide-binding protein G(I)/G(S)/G(T) subunit beta-1 OS=Homo sapiens OX=9606 GN=GNB1 PE=1 SV=3	0	87.202	49	13	41	7	340	37.4	6	141.38	13	7	6.24193e+06	1
FALSE	High	Master Protein	P62879	Guanine nucleotide-binding protein G(I)/G(S)/G(T) subunit beta-2 OS=Homo sapiens OX=9606 GN=GNB2 PE=1 SV=3	0	56.519	34	10	31	3	340	37.3	6	92.53	10	1	702690	1
TRUE	High	Master Protein	P16520	Guanine nucleotide-binding protein G(I)/G(S)/G(T) subunit beta-3 OS=Homo sapiens OX=9606 GN=GNB3 PE=1 SV=1	0	7.134	11	5	14	3	340	37.2	5.67	30.96	5	0	954441	1
FALSE	High	Master Protein	P09471	Guanine nucleotide-binding protein G(o) subunit alpha OS=Homo sapiens OX=9606 GN=GNAO1 PE=1 SV=4	0	8.172	18	5	12	3	354	40	5.53	34.73	5	0	234266	1
TRUE	High	Master Protein	P38405	Guanine nucleotide-binding protein G(olf) subunit alpha OS=Homo sapiens OX=9606 GN=GNAL PE=1 SV=1	0.001	4.192	23	8	14	4	381	44.3	6.65	32.98	8	0	753824	1
TRUE	High	Master Protein	P50148	Guanine nucleotide-binding protein G(q) subunit alpha OS=Homo sapiens OX=9606 GN=GNAQ PE=1 SV=4	0	37.173	41	13	28	6	359	42.1	5.68	69.68	13	8	7.15083e+06	1
TRUE	High	Master Protein	P63092	Guanine nucleotide-binding protein G(s) subunit alpha isoforms short OS=Homo sapiens OX=9606 GN=GNAS PE=1 SV=1	0	30.175	40	19	52	4	394	45.6	5.82	116.04	19	2	691268	1
TRUE	High	Master Protein	Q5JWF2	Guanine nucleotide-binding protein G(s) subunit alpha isoforms XLas OS=Homo sapiens OX=9606 GN=GNAS PE=1 SV=2	0	30.175	18	22	58	9	1037	111	5.03	121.97	22	13	1.4905e+07	1
FALSE	High	Master Protein	P11488	Guanine nucleotide-binding protein G(t) subunit alpha-1 OS=Homo sapiens OX=9606 GN=GNAT1 PE=1 SV=5	0	6.823	13	4	12	2	350	40	5.62	34.07	4	0	44435.7	1
TRUE	High	Master Protein	A8MTJ3	Guanine nucleotide-binding protein G(t) subunit alpha-3 OS=Homo sapiens OX=9606 GN=GNAT3 PE=2 SV=2	0	6.823	27	9	17	7	354	40.3	6.01	42.79	9	0	877299	1
TRUE	Low	Master Protein	P63211	Guanine nucleotide-binding protein G(T) subunit gamma-T1 OS=Homo sapiens OX=9606 GN=GNGT1 PE=1 SV=2	0.234	0.764	46	3	7	3	74	8.5	4.82	16.77	3	0	523256	1
TRUE	High	Master Protein	P19086	Guanine nucleotide-binding protein G(z) subunit alpha OS=Homo sapiens OX=9606 GN=GNAZ PE=1 SV=3	0.002	3.573	11	4	14	3	355	40.9	7.61	33.34	4	0	13723	1
TRUE	High	Master Protein	P29992	Guanine nucleotide-binding protein subunit alpha-11 OS=Homo sapiens OX=9606 GN=GNA11 PE=1 SV=2	0	24.008	27	9	22	1	359	42.1	5.69	53.51	9	1	89798.3	1
TRUE	High	Master Protein	Q03113	Guanine nucleotide-binding protein subunit alpha-12 OS=Homo sapiens OX=9606 GN=GNA12 PE=1 SV=4	0	7.7	23	12	28	10	381	44.3	9.83	64.53	12	0	1.92941e+06	1
FALSE	High	Master Protein	Q14344	Guanine nucleotide-binding protein subunit alpha-13 OS=Homo sapiens OX=9606 GN=GNA13 PE=1 SV=2	0	35.101	27	9	25	7	377	44	8	80.25	9	0	775693	1
TRUE	High	Master Protein	O95837	Guanine nucleotide-binding protein subunit alpha-14 OS=Homo sapiens OX=9606 GN=GNA14 PE=1 SV=1	0	19.682	27	8	21	3	355	41.5	6.07	51.49	8	0	36971.2	1
TRUE	Low	Master Protein	P30679	Guanine nucleotide-binding protein subunit alpha-15 OS=Homo sapiens OX=9606 GN=GNA15 PE=1 SV=2	0.775	0	16	6	7	6	374	43.5	8.51	6.96	6	0	974276	1
FALSE	High	Master Protein	Q9HAV0	Guanine nucleotide-binding protein subunit beta-4 OS=Homo sapiens OX=9606 GN=GNB4 PE=1 SV=3	0	21.975	33	8	20	4	340	37.5	6	44.63	8	0	252649	1
TRUE	Low	Master Protein	O14775	Guanine nucleotide-binding protein subunit beta-5 OS=Homo sapiens OX=9606 GN=GNB5 PE=1 SV=2	0.706	0	12	3	3	3	395	43.5	6.46	4.59	3	0	677878	1
TRUE	Low	Master Protein	Q9BYB4	Guanine nucleotide-binding protein subunit beta-like protein 1 OS=Homo sapiens OX=9606 GN=GNB1L PE=1 SV=2	0.577	0	11	3	4	3	327	35.6	7.97	7.88	3	0	3.1217e+06	1
TRUE	High	Master Protein	P32455	Guanylate-binding protein 1 OS=Homo sapiens OX=9606 GN=GBP1 PE=1 SV=2	0	86.784	49	31	67	31	592	67.9	6.32	179.46	31	0	9.3718e+06	1
TRUE	High	Master Protein	Q96PP9	Guanylate-binding protein 4 OS=Homo sapiens OX=9606 GN=GBP4 PE=2 SV=2	0	34.467	30	16	21	16	640	73.1	6.02	53.35	16	0	1.99331e+06	1
TRUE	Low	Master Protein	Q9UMX6	Guanylyl cyclase-activating protein 2 OS=Homo sapiens OX=9606 GN=GUCA1B PE=1 SV=4	0.6	0	11	2	3	2	200	23.4	4.83	6.93	2	0	2.15633e+06	1
TRUE	Low	Master Protein	P51790	H(+)/Cl(-) exchange transporter 3 OS=Homo sapiens OX=9606 GN=CLCN3 PE=1 SV=2	0.842	0	6	4	5	4	818	90.9	6.28	7.64	4	0	1.20815e+06	1
TRUE	Low	Master Protein	P51793	H(+)/Cl(-) exchange transporter 4 OS=Homo sapiens OX=9606 GN=CLCN4 PE=1 SV=2	0.812	0	4	3	5	3	760	84.9	6.86	2.17	3	0	812224	1
TRUE	Low	Master Protein	P51795	H(+)/Cl(-) exchange transporter 5 OS=Homo sapiens OX=9606 GN=CLCN5 PE=1 SV=2	0.796	0.031	7	7	10	7	816	90.7	6.19	5.49	7	0	2.08891e+06	1
TRUE	Low	Master Protein	Q92574	Hamartin OS=Homo sapiens OX=9606 GN=TSC1 PE=1 SV=2	0.627	0	11	12	15	12	1164	129.7	6.47	18.11	12	0	2.07125e+06	1
TRUE	High	Master Protein	Q9Y6N9	Harmonin OS=Homo sapiens OX=9606 GN=USH1C PE=1 SV=3	0	6.191	16	9	13	9	552	62.2	5.49	25.55	9	0	901866	1
TRUE	Low	Master Protein	O00165	HCLS1-associated protein X-1 OS=Homo sapiens OX=9606 GN=HAX1 PE=1 SV=2	0.751	0.054	16	6	6	6	279	31.6	4.92	9.36	6	0	126639	1
TRUE	High	Master Protein	P34931	Heat shock 70 kDa protein 1-like OS=Homo sapiens OX=9606 GN=HSPA1L PE=1 SV=2	0	84.584	31	19	60	5	641	70.3	6.02	177.96	19	0	877805	1
TRUE	High	Master Protein	Q0VDF9	Heat shock 70 kDa protein 14 OS=Homo sapiens OX=9606 GN=HSPA14 PE=1 SV=1	0	13.312	23	10	17	10	509	54.8	5.59	36.72	10	0	1.55555e+06	1
TRUE	High	Master Protein	P0DMV9	Heat shock 70 kDa protein 1B OS=Homo sapiens OX=9606 GN=HSPA1B PE=1 SV=1	0	149.946	53	30	103	13	641	70	5.66	344.97	30	13	1.40376e+07	1
TRUE	High	Master Protein	P17066	Heat shock 70 kDa protein 6 OS=Homo sapiens OX=9606 GN=HSPA6 PE=1 SV=2	0	73.595	30	17	76	3	643	71	6.14	207.74	17	3	4.38581e+07	1
TRUE	High	Master Protein	P11142	Heat shock cognate 71 kDa protein OS=Homo sapiens OX=9606 GN=HSPA8 PE=1 SV=1	0	329.03	64	45	244	27	646	70.9	5.52	823.41	45	23	4.48093e+07	1
TRUE	High	Master Protein	P04792	Heat shock protein beta-1 OS=Homo sapiens OX=9606 GN=HSPB1 PE=1 SV=2	0	44.331	69	14	32	14	205	22.8	6.4	94.7	14	0	4.52175e+06	1
TRUE	High	Master Protein	P07900	Heat shock protein HSP 90-alpha OS=Homo sapiens OX=9606 GN=HSP90AA1 PE=1 SV=5	0	350.604	64	61	417	39	732	84.6	5.02	1356.54	61	27	1.06905e+08	1
TRUE	High	Master Protein	P08238	Heat shock protein HSP 90-beta OS=Homo sapiens OX=9606 GN=HSP90AB1 PE=1 SV=4	0	375.061	63	59	453	21	724	83.2	5.03	1490.4	59	21	4.59373e+07	1
TRUE	High	Master Protein	P54652	Heat shock-related 70 kDa protein 2 OS=Homo sapiens OX=9606 GN=HSPA2 PE=1 SV=1	0	116.657	40	28	97	11	639	70	5.74	279.39	28	0	2.17918e+06	1
TRUE	High	Master Protein	P25092	Heat-stable enterotoxin receptor OS=Homo sapiens OX=9606 GN=GUCY2C PE=1 SV=2	0	6.951	14	15	23	13	1073	123.3	7.17	47.41	15	0	3.28133e+06	1
TRUE	Low	Master Protein	Q96QV1	Hedgehog-interacting protein OS=Homo sapiens OX=9606 GN=HHIP PE=1 SV=3	0.088	1.416	15	11	14	9	700	78.8	7.9	18.72	11	0	1.26093e+06	1
FALSE	Low	Master Protein	Q9UBK5	Hematopoietic cell signal transducer OS=Homo sapiens OX=9606 GN=HCST PE=1 SV=1	0.657	0	18	2	2	2	93	9.5	8.37	4.36	2	0	62871.5	1
TRUE	High	Master Protein	P14317	Hematopoietic lineage cell-specific protein OS=Homo sapiens OX=9606 GN=HCLS1 PE=1 SV=3	0	21.742	28	10	18	10	486	54	4.81	44.2	10	0	1.42475e+06	1
TRUE	Low	Master Protein	P28906	Hematopoietic progenitor cell antigen CD34 OS=Homo sapiens OX=9606 GN=CD34 PE=1 SV=2	0.708	0	9	3	5	3	385	40.7	7.37	6.88	3	0	207221	1
TRUE	Low	Master Protein	P09601	Heme oxygenase 1 OS=Homo sapiens OX=9606 GN=HMOX1 PE=1 SV=1	0.45	0.333	31	8	8	8	288	32.8	8.25	14.84	8	0	320822	1
FALSE	High	Master Protein	P30519	Heme oxygenase 2 OS=Homo sapiens OX=9606 GN=HMOX2 PE=1 SV=2	0	20.213	36	10	11	10	316	36	5.41	29.76	10	0	1.07454e+06	1
TRUE	Low	Master Protein	Q96RW7	Hemicentin-1 OS=Homo sapiens OX=9606 GN=HMCN1 PE=1 SV=2	0.144	1.066	12	54	126	54	5635	613	6.49	230.16	54	0	2.301e+07	1
TRUE	Low	Master Protein	Q8NDA2	Hemicentin-2 OS=Homo sapiens OX=9606 GN=HMCN2 PE=2 SV=3	0.064	1.637	12	48	73	47	5059	541.6	5.87	122.02	48	2	4.86112e+06	1
TRUE	Low	Master Protein	Q6ZVN8	Hemojuvelin OS=Homo sapiens OX=9606 GN=HJV PE=1 SV=1	0.101	1.304	17	5	8	5	426	45.1	7.61	19.68	5	0	1.33385e+06	1
TRUE	Low	Master Protein	Q9Y662	Heparan sulfate glucosamine 3-O-sulfotransferase 3B1 OS=Homo sapiens OX=9606 GN=HS3ST3B1 PE=1 SV=1	0.828	0	11	4	4	4	390	43.3	9.63	6.12	4	0	435582	1
TRUE	Low	Master Protein	Q68CP4	Heparan-alpha-glucosaminide N-acetyltransferase OS=Homo sapiens OX=9606 GN=HGSNAT PE=1 SV=2	0.834	0.003	16	9	9	9	663	73.2	8.4	12.12	9	0	1.25661e+06	1
TRUE	Low	Master Protein	O60243	Heparan-sulfate 6-O-sulfotransferase 1 OS=Homo sapiens OX=9606 GN=HS6ST1 PE=1 SV=5	0.739	0	13	5	5	5	411	48.2	8.79	10.14	5	0	3.14358e+06	1
FALSE	Low	Master Protein	Q8TDQ0	Hepatitis A virus cellular receptor 2 OS=Homo sapiens OX=9606 GN=HAVCR2 PE=1 SV=3	0.353	0.497	20	6	6	6	301	33.4	5.72	5.34	6	0	569348	1
TRUE	Low	Master Protein	P08581	Hepatocyte growth factor receptor OS=Homo sapiens OX=9606 GN=MET PE=1 SV=4	0.421	0.377	10	12	19	12	1390	155.4	7.33	30.7	12	0	3.88848e+06	1
TRUE	High	Master Protein	Q9BQS7	Hephaestin OS=Homo sapiens OX=9606 GN=HEPH PE=1 SV=3	0	6.467	13	11	15	11	1158	130.4	5.99	32.96	11	0	1.67708e+06	1
FALSE	Low	Master Protein	Q30201	Hereditary hemochromatosis protein OS=Homo sapiens OX=9606 GN=HFE PE=1 SV=1	0.728	0	9	2	2	2	348	40.1	6.6	2.03	2	0	8251.69	1
TRUE	Low	Master Protein	Q9UM44	HERV-H LTR-associating protein 2 OS=Homo sapiens OX=9606 GN=HHLA2 PE=1 SV=1	0.74	0	4	1	2	1	414	46.8	6.14	5.26	1	0	18729.4	1
TRUE	Low	Master Protein	Q9N2J8	HERV-H_2q24.1 provirus ancestral Env polyprotein OS=Homo sapiens OX=9606 PE=2 SV=1	0.576	0	5	2	2	2	555	60.9	8.56	5.28	2	0	57888.6	1
TRUE	Low	Master Protein	Q9N2K0	HERV-H_2q24.3 provirus ancestral Env polyprotein OS=Homo sapiens OX=9606 PE=2 SV=1	0.842	0.001	6	3	4	3	584	64.3	8.25	2.3	3	0	362496	1
TRUE	High	Master Protein	P52597	Heterogeneous nuclear ribonucleoprotein F OS=Homo sapiens OX=9606 GN=HNRNPF PE=1 SV=3	0	97.182	49	17	56	17	415	45.6	5.58	176.14	17	0	1.47934e+07	1
TRUE	High	Master Protein	P52789	Hexokinase-2 OS=Homo sapiens OX=9606 GN=HK2 PE=1 SV=2	0	111.588	47	40	70	40	917	102.3	6.05	203.59	40	0	8.38049e+06	1
TRUE	High	Master Protein	P30825	High affinity cationic amino acid transporter 1 OS=Homo sapiens OX=9606 GN=SLC7A1 PE=1 SV=1	0.001	4.291	7	5	6	5	629	67.6	5.43	14.55	5	0	195097	1
TRUE	Low	Master Protein	O76083	High affinity cGMP-specific 3',5'-cyclic phosphodiesterase 9A OS=Homo sapiens OX=9606 GN=PDE9A PE=1 SV=1	0.747	0.057	17	8	8	8	593	68.4	6.19	7.26	8	0	4.73872e+06	1
TRUE	Low	Master Protein	Q9GZV3	High affinity choline transporter 1 OS=Homo sapiens OX=9606 GN=SLC5A7 PE=1 SV=1	0.671	0	5	2	2	2	580	63.2	5.16	4.1	2	0	104278	1
FALSE	Low	Master Protein	O15431	High affinity copper uptake protein 1 OS=Homo sapiens OX=9606 GN=SLC31A1 PE=1 SV=1	0.711	0	6	2	3	2	190	21.1	7.42	0	2	0	1.75647e+06	1
TRUE	Low	Master Protein	Q8WWV6	High affinity immunoglobulin alpha and immunoglobulin mu Fc receptor OS=Homo sapiens OX=9606 GN=FCAMR PE=1 SV=1	0.805	0	17	8	29	8	532	57.1	9.23	52.08	8	0	2.33791e+07	1
TRUE	Low	Master Protein	P12319	High affinity immunoglobulin epsilon receptor subunit alpha OS=Homo sapiens OX=9606 GN=FCER1A PE=1 SV=1	0.58	0	19	4	5	4	257	29.6	6.68	5.35	4	0	345004	1
TRUE	Low	Master Protein	Q01362	High affinity immunoglobulin epsilon receptor subunit beta OS=Homo sapiens OX=9606 GN=MS4A2 PE=1 SV=1	0.727	0.064	14	2	4	2	244	26.5	5.11	3.88	2	0	296282	1
FALSE	High	Master Protein	P30273	High affinity immunoglobulin epsilon receptor subunit gamma OS=Homo sapiens OX=9606 GN=FCER1G PE=1 SV=1	0	6.083	23	2	3	2	86	9.7	7.12	9.81	2	0	227281	1
FALSE	Medium	Master Protein	P12314	High affinity immunoglobulin gamma Fc receptor I OS=Homo sapiens OX=9606 GN=FCGR1A PE=1 SV=2	0.018	2.418	18	6	7	3	374	42.6	7.97	11.63	6	2	2.38315e+06	1
FALSE	Medium	Master Protein	Q92637	High affinity immunoglobulin gamma Fc receptor IB OS=Homo sapiens OX=9606 GN=FCGR1B PE=2 SV=1	0.018	2.421	14	5	8	2	280	32.2	8.68	14.73	5	0	1.01393e+06	1
TRUE	Low	Master Protein	P04629	High affinity nerve growth factor receptor OS=Homo sapiens OX=9606 GN=NTRK1 PE=1 SV=4	0.837	0	8	5	6	5	796	87.4	6.64	14.07	5	0	518501	1
FALSE	High	Master Protein	P09429	High mobility group protein B1 OS=Homo sapiens OX=9606 GN=HMGB1 PE=1 SV=3	0	106.024	53	16	77	16	215	24.9	5.74	257.87	16	0	1.01281e+07	1
TRUE	Low	Master Protein	P35367	Histamine H1 receptor OS=Homo sapiens OX=9606 GN=HRH1 PE=1 SV=1	0.737	0	8	4	4	4	487	55.7	9.22	4.63	4	0	254552	1
TRUE	Low	Master Protein	P25021	Histamine H2 receptor OS=Homo sapiens OX=9606 GN=HRH2 PE=2 SV=1	0.575	0	9	3	3	3	359	40.1	9.17	5.5	3	0	353714	1
FALSE	Low	Master Protein	Q9Y5N1	Histamine H3 receptor OS=Homo sapiens OX=9606 GN=HRH3 PE=1 SV=2	0.703	0.07	8	3	4	3	445	48.6	9.29	5.26	3	0	1.04754e+06	1
TRUE	Low	Master Protein	Q9H3N8	Histamine H4 receptor OS=Homo sapiens OX=9606 GN=HRH4 PE=1 SV=2	0.089	1.374	19	5	15	5	390	44.5	9.55	33.45	5	0	582373	1
FALSE	High	Master Protein	P49773	Histidine triad nucleotide-binding protein 1 OS=Homo sapiens OX=9606 GN=HINT1 PE=1 SV=2	0	35.042	59	5	12	5	126	13.8	6.95	29.16	5	0	2.18029e+06	1
FALSE	High	Master Protein	P04196	Histidine-rich glycoprotein OS=Homo sapiens OX=9606 GN=HRG PE=1 SV=1	0	32.005	17	10	16	10	525	59.5	7.5	45.33	10	0	1.13162e+06	1
TRUE	Low	Master Protein	Q96DB2	Histone deacetylase 11 OS=Homo sapiens OX=9606 GN=HDAC11 PE=1 SV=1	0.668	0.09	39	9	12	9	347	39.2	7.65	20.91	9	0	561685	1
TRUE	High	Master Protein	O15379	Histone deacetylase 3 OS=Homo sapiens OX=9606 GN=HDAC3 PE=1 SV=2	0	5.719	17	5	6	5	428	48.8	5.16	13.81	5	0	325277	1
TRUE	Medium	Master Protein	Q9UBN7	Histone deacetylase 6 OS=Homo sapiens OX=9606 GN=HDAC6 PE=1 SV=2	0.012	2.723	6	7	10	7	1215	131.3	5.3	20.31	7	0	382369	1
TRUE	Low	Master Protein	Q9BY41	Histone deacetylase 8 OS=Homo sapiens OX=9606 GN=HDAC8 PE=1 SV=2	0.64	0	11	3	3	3	377	41.7	5.63	7.63	3	0	36357.5	1
TRUE	Low	Master Protein	Q5VVJ2	Histone H2A deubiquitinase MYSM1 OS=Homo sapiens OX=9606 GN=MYSM1 PE=1 SV=1	0.518	0.211	17	13	19	13	828	95	5.53	30.65	13	0	2.53867e+06	1
TRUE	High	Master Protein	P04439	HLA class I histocompatibility antigen, A alpha chain OS=Homo sapiens OX=9606 GN=HLA-A PE=1 SV=2	0	56.734	35	11	40	4	365	40.8	6	109.85	11	2	3.81808e+06	1
TRUE	High	Master Protein	P13747	HLA class I histocompatibility antigen, alpha chain E OS=Homo sapiens OX=9606 GN=HLA-E PE=1 SV=4	0	30.749	35	9	17	6	358	40	5.83	53.98	9	0	2.63443e+06	1
FALSE	High	Master Protein	P30511	HLA class I histocompatibility antigen, alpha chain F OS=Homo sapiens OX=9606 GN=HLA-F PE=1 SV=3	0	32.024	21	6	12	4	346	39	5.57	34.34	6	0	190935	1
TRUE	High	Master Protein	P17693	HLA class I histocompatibility antigen, alpha chain G OS=Homo sapiens OX=9606 GN=HLA-G PE=1 SV=1	0	9.577	14	4	10	2	338	38.2	5.69	25.37	4	0	455551	1
TRUE	High	Master Protein	P01889	HLA class I histocompatibility antigen, B alpha chain OS=Homo sapiens OX=9606 GN=HLA-B PE=1 SV=3	0	74.688	49	12	80	5	362	40.4	5.85	264.87	12	2	4.41371e+06	1
TRUE	High	Master Protein	P10321	HLA class I histocompatibility antigen, C alpha chain OS=Homo sapiens OX=9606 GN=HLA-C PE=1 SV=3	0	75.166	51	17	76	9	366	40.6	6.04	240.25	17	10	1.14125e+07	1
TRUE	High	Master Protein	P04233	HLA class II histocompatibility antigen gamma chain OS=Homo sapiens OX=9606 GN=CD74 PE=1 SV=3	0	54.746	16	5	38	5	296	33.5	8.44	142.58	5	0	7.01653e+06	1
FALSE	High	Master Protein	P28067	HLA class II histocompatibility antigen, DM alpha chain OS=Homo sapiens OX=9606 GN=HLA-DMA PE=1 SV=1	0.002	3.958	12	2	2	2	261	29.2	4.64	6.89	2	0	120823	1
TRUE	High	Master Protein	P28068	HLA class II histocompatibility antigen, DM beta chain OS=Homo sapiens OX=9606 GN=HLA-DMB PE=1 SV=1	0	13.084	25	7	13	7	263	28.9	7.44	35.09	7	0	858446	1
FALSE	Low	Master Protein	P06340	HLA class II histocompatibility antigen, DO alpha chain OS=Homo sapiens OX=9606 GN=HLA-DOA PE=1 SV=1	0.598	0	7	2	3	2	250	27.6	5.94	6.19	2	0	92374.9	1
TRUE	Low	Master Protein	P13765	HLA class II histocompatibility antigen, DO beta chain OS=Homo sapiens OX=9606 GN=HLA-DOB PE=1 SV=1	0.688	0.077	7	2	3	2	273	30.8	6.79	2.24	2	0	84467.8	1
TRUE	High	Master Protein	P20036	HLA class II histocompatibility antigen, DP alpha 1 chain OS=Homo sapiens OX=9606 GN=HLA-DPA1 PE=1 SV=1	0	26.079	20	4	9	4	260	29.4	5.21	34.02	4	0	1.58596e+06	1
TRUE	High	Master Protein	P04440	HLA class II histocompatibility antigen, DP beta 1 chain OS=Homo sapiens OX=9606 GN=HLA-DPB1 PE=1 SV=1	0	35.686	43	8	22	8	258	29.1	8.57	62.23	8	0	8.02817e+06	1
FALSE	High	Master Protein	P01906	HLA class II histocompatibility antigen, DQ alpha 2 chain OS=Homo sapiens OX=9606 GN=HLA-DQA2 PE=1 SV=2	0	16.255	11	2	49	1	255	28	4.88	178.55	2	0	267565	1
FALSE	High	Master Protein	P01920	HLA class II histocompatibility antigen, DQ beta 1 chain OS=Homo sapiens OX=9606 GN=HLA-DQB1 PE=1 SV=2	0	19.075	27	6	12	6	261	30	7.25	41.25	6	0	1.14579e+06	1
TRUE	Low	Master Protein	P05538	HLA class II histocompatibility antigen, DQ beta 2 chain OS=Homo sapiens OX=9606 GN=HLA-DQB2 PE=1 SV=2	0.253	0.698	16	2	2	2	268	30.4	6.8	5.07	2	0	4077.8	1
TRUE	High	Master Protein	P01903	HLA class II histocompatibility antigen, DR alpha chain OS=Homo sapiens OX=9606 GN=HLA-DRA PE=1 SV=1	0	104.401	52	12	167	11	254	28.6	5	587.1	12	1	3.04156e+07	1
FALSE	High	Master Protein	P79483	HLA class II histocompatibility antigen, DR beta 3 chain OS=Homo sapiens OX=9606 GN=HLA-DRB3 PE=1 SV=1	0	39.283	30	7	22	4	266	29.9	8.56	82.3	7	0	1.5281e+06	1
TRUE	High	Master Protein	P13762	HLA class II histocompatibility antigen, DR beta 4 chain OS=Homo sapiens OX=9606 GN=HLA-DRB4 PE=1 SV=2	0	32.189	44	9	20	8	266	29.9	7.33	54.84	9	1	3.30068e+06	1
TRUE	High	Master Protein	Q30154	HLA class II histocompatibility antigen, DR beta 5 chain OS=Homo sapiens OX=9606 GN=HLA-DRB5 PE=1 SV=1	0	39.95	34	8	37	6	266	30	6.93	133.06	8	2	8.8969e+06	1
TRUE	Low	Master Protein	Q86YM7	Homer protein homolog 1 OS=Homo sapiens OX=9606 GN=HOMER1 PE=1 SV=2	0.796	0.031	16	4	4	4	354	40.3	5.44	6.47	4	0	959411	1
TRUE	Low	Master Protein	Q9NSB8	Homer protein homolog 2 OS=Homo sapiens OX=9606 GN=HOMER2 PE=1 SV=1	0.517	0.21	33	12	16	12	354	40.6	6.38	24.96	12	0	1.50213e+06	1
TRUE	Low	Master Protein	Q9NSC5	Homer protein homolog 3 OS=Homo sapiens OX=9606 GN=HOMER3 PE=1 SV=2	0.059	1.663	13	4	11	3	361	39.8	5.45	17.49	4	0	280891	1
TRUE	High	Master Protein	Q05469	Hormone-sensitive lipase OS=Homo sapiens OX=9606 GN=LIPE PE=1 SV=4	0.001	4.43	15	11	15	11	1076	116.5	6.7	31.34	11	0	2.90887e+06	1
TRUE	Low	Master Protein	Q86YZ3	Hornerin OS=Homo sapiens OX=9606 GN=HRNR PE=1 SV=2	0.716	0.067	17	21	25	21	2850	282.2	10.04	32.99	21	0	1.46398e+06	1
TRUE	Low	Master Protein	Q9Y5Z7	Host cell factor 2 OS=Homo sapiens OX=9606 GN=HCFC2 PE=1 SV=1	0.703	0.069	20	13	14	13	792	86.7	8.48	26.36	13	0	2.85631e+06	1
TRUE	Medium	Master Protein	O00291	Huntingtin-interacting protein 1 OS=Homo sapiens OX=9606 GN=HIP1 PE=1 SV=5	0.018	2.442	26	23	31	23	1037	116.1	5.3	54.94	23	0	7.52131e+06	1
TRUE	High	Master Protein	O75146	Huntingtin-interacting protein 1-related protein OS=Homo sapiens OX=9606 GN=HIP1R PE=1 SV=2	0	15.578	18	18	27	18	1068	119.3	6.67	53.66	18	0	2.40012e+06	1
TRUE	Low	Master Protein	O75330	Hyaluronan mediated motility receptor OS=Homo sapiens OX=9606 GN=HMMR PE=1 SV=2	0.812	0.012	32	23	35	23	724	84	5.83	52.95	23	0	9.97141e+06	1
TRUE	Medium	Master Protein	Q92839	Hyaluronan synthase 1 OS=Homo sapiens OX=9606 GN=HAS1 PE=1 SV=2	0.018	2.391	17	8	14	8	578	64.8	9.19	22.17	8	0	1.43224e+06	1
TRUE	Low	Master Protein	Q92819	Hyaluronan synthase 2 OS=Homo sapiens OX=9606 GN=HAS2 PE=1 SV=1	0.728	0.064	12	5	8	4	552	63.5	8.6	11.81	5	0	582836	1
TRUE	Low	Master Protein	O00219	Hyaluronan synthase 3 OS=Homo sapiens OX=9606 GN=HAS3 PE=1 SV=3	0.589	0.142	20	9	11	8	553	63	8.48	18.85	9	0	277772	1
FALSE	Low	Master Protein	P38567	Hyaluronidase PH-20 OS=Homo sapiens OX=9606 GN=SPAM1 PE=1 SV=1	0.73	0	6	3	5	3	509	57.8	7.01	4.39	3	0	2.47416e+06	1
TRUE	Low	Master Protein	Q12891	Hyaluronidase-2 OS=Homo sapiens OX=9606 GN=HYAL2 PE=1 SV=4	0.55	0.169	6	2	3	2	473	53.8	8.19	5.21	2	0	75522.7	1
FALSE	Low	Master Protein	O43820	Hyaluronidase-3 OS=Homo sapiens OX=9606 GN=HYAL3 PE=1 SV=1	0.793	0.032	3	1	1	1	417	46.5	8.22	3.09	1	0	14579.8	1
TRUE	Low	Master Protein	Q9BYI3	Hyccin OS=Homo sapiens OX=9606 GN=FAM126A PE=1 SV=2	0.809	0.014	20	10	10	10	521	57.6	8.16	12.78	10	0	1.03047e+06	1
FALSE	Low	Master Protein	Q96M11	Hydrolethalus syndrome protein 1 OS=Homo sapiens OX=9606 GN=HYLS1 PE=1 SV=1	0.776	0	7	3	3	3	299	34.3	7.42	4.28	3	0	66405.6	1
TRUE	Low	Master Protein	Q9BXC0	Hydroxycarboxylic acid receptor 1 OS=Homo sapiens OX=9606 GN=HCAR1 PE=1 SV=1	0.551	0	4	2	2	2	346	39.3	8.84	2.09	2	0	175439	1
TRUE	Low	Master Protein	Q8TDS4	Hydroxycarboxylic acid receptor 2 OS=Homo sapiens OX=9606 GN=HCAR2 PE=1 SV=1	0.584	0	16	6	8	5	363	41.8	9.11	13.02	6	1	3.29493e+06	1
FALSE	Low	Master Protein	P49019	Hydroxycarboxylic acid receptor 3 OS=Homo sapiens OX=9606 GN=HCAR3 PE=1 SV=3	0.683	0	9	3	3	2	387	44.4	8.78	7.47	3	0	117311	1
TRUE	Low	Master Protein	Q9Y2N7	Hypoxia-inducible factor 3-alpha OS=Homo sapiens OX=9606 GN=HIF3A PE=1 SV=2	0.159	1.011	8	8	12	8	669	72.4	6.02	15.59	8	0	963709	1
TRUE	Low	Master Protein	O75144	ICOS ligand OS=Homo sapiens OX=9606 GN=ICOSLG PE=1 SV=2	0.097	1.325	19	5	10	5	302	33.3	5.31	19.12	5	0	525069	1
TRUE	Low	Master Protein	Q9H665	IGF-like family receptor 1 OS=Homo sapiens OX=9606 GN=IGFLR1 PE=1 SV=1	0.587	0	10	3	3	3	355	37.9	7.08	4.08	3	0	911362	1
FALSE	High	Master Protein	P55899	IgG receptor FcRn large subunit p51 OS=Homo sapiens OX=9606 GN=FCGRT PE=1 SV=1	0	9.258	22	6	10	6	365	39.7	6.54	11.59	6	0	1.90561e+07	1
FALSE	Low	Master Protein	Q12908	Ileal sodium/bile acid cotransporter OS=Homo sapiens OX=9606 GN=SLC10A2 PE=1 SV=2	0.688	0	6	1	1	1	348	37.7	7.09	2.28	1	0		1
TRUE	Low	Master Protein	Q9GZP8	Immortalization up-regulated protein OS=Homo sapiens OX=9606 GN=IMUP PE=1 SV=1	0.481	0.267	21	2	4	2	106	10.9	9.73	4.85	2	0	2.04527e+06	1
TRUE	Low	Master Protein	A1A4Y4	Immunity-related GTPase family M protein OS=Homo sapiens OX=9606 GN=IRGM PE=1 SV=2	0.833	0	20	3	3	3	181	20.1	5.34	4.06	3	0	64992.8	1
TRUE	Low	Master Protein	P24071	Immunoglobulin alpha Fc receptor OS=Homo sapiens OX=9606 GN=FCAR PE=1 SV=1	0.679	0	7	2	4	2	287	32.2	6.92	6.89	2	0	606393	1
TRUE	High	Master Protein	P01876	Immunoglobulin heavy constant alpha 1 OS=Homo sapiens OX=9606 GN=IGHA1 PE=1 SV=2	0	82.245	56	15	81	9	353	37.6	6.51	287.19	15	6	2.44106e+07	1
TRUE	High	Master Protein	P01877	Immunoglobulin heavy constant alpha 2 OS=Homo sapiens OX=9606 GN=IGHA2 PE=1 SV=4	0	27.037	36	9	31	3	340	36.6	6.27	96.96	9	0	1.69926e+06	1
TRUE	Low	Master Protein	P01880	Immunoglobulin heavy constant delta OS=Homo sapiens OX=9606 GN=IGHD PE=1 SV=3	0.664	0	8	3	3	3	384	42.3	8.12	1.66	3	0	50494.2	1
TRUE	Low	Master Protein	P01854	Immunoglobulin heavy constant epsilon OS=Homo sapiens OX=9606 GN=IGHE PE=1 SV=1	0.661	0	5	2	2	2	428	47	8.06	2.47	2	0	83103.2	1
TRUE	High	Master Protein	P01857	Immunoglobulin heavy constant gamma 1 OS=Homo sapiens OX=9606 GN=IGHG1 PE=1 SV=1	0	186.092	77	25	252	11	330	36.1	8.19	722.2	25	19	7.39105e+07	1
TRUE	High	Master Protein	P01859	Immunoglobulin heavy constant gamma 2 OS=Homo sapiens OX=9606 GN=IGHG2 PE=1 SV=2	0	86.943	53	16	130	7	326	35.9	7.59	317.39	16	1	9.99076e+06	1
TRUE	High	Master Protein	P01860	Immunoglobulin heavy constant gamma 3 OS=Homo sapiens OX=9606 GN=IGHG3 PE=1 SV=2	0	87.368	60	20	123	7	377	41.3	7.9	322.85	20	3	9.06979e+06	1
TRUE	High	Master Protein	P01861	Immunoglobulin heavy constant gamma 4 OS=Homo sapiens OX=9606 GN=IGHG4 PE=1 SV=1	0	108.748	53	13	62	4	327	35.9	7.36	230.81	13	0	1.01641e+06	1
TRUE	High	Master Protein	P01871	Immunoglobulin heavy constant mu OS=Homo sapiens OX=9606 GN=IGHM PE=1 SV=4	0	33.164	29	11	22	11	453	49.4	6.77	67.95	11	0	1.57471e+06	1
FALSE	High	Master Protein	A0A0C4DH31	Immunoglobulin heavy variable 1-18 OS=Homo sapiens OX=9606 GN=IGHV1-18 PE=3 SV=1	0	9.709	24	2	2	2	117	12.8	8.84	8.9	2	0	122385	1
TRUE	Low	Master Protein	A0A0C4DH33	Immunoglobulin heavy variable 1-24 OS=Homo sapiens OX=9606 GN=IGHV1-24 PE=3 SV=1	0.615	0	38	3	3	2	117	12.8	5.16	0	3	0	1.24487e+06	1
TRUE	Low	Master Protein	A0A0C4DH39	Immunoglobulin heavy variable 1-58 OS=Homo sapiens OX=9606 GN=IGHV1-58 PE=3 SV=1	0.711	0	16	1	2	1	117	13	9.25	0	1	0	154754	1
FALSE	High	Master Protein	P01742	Immunoglobulin heavy variable 1-69 OS=Homo sapiens OX=9606 GN=IGHV1-69 PE=1 SV=2	0.001	4.089	26	3	4	2	117	12.7	9.17	8.73	3	1	214169	1
TRUE	Low	Master Protein	A0A0G2JMI3	Immunoglobulin heavy variable 1-69-2 OS=Homo sapiens OX=9606 GN=IGHV1-69-2 PE=3 SV=2	0.571	0	22	2	2	1	117	12.9	4.84	2.91	2	0	88905.9	1
TRUE	High	Master Protein	P0DP01	Immunoglobulin heavy variable 1-8 OS=Homo sapiens OX=9606 GN=IGHV1-8 PE=3 SV=1	0.002	3.954	22	2	2	1	117	13	9.17	6.37	2	0		1
FALSE	Low	Master Protein	A0A0C4DH43	Immunoglobulin heavy variable 2-70D OS=Homo sapiens OX=9606 GN=IGHV2-70D PE=3 SV=1	0.591	0	8	1	1	1	119	13.3	8.29	1.77	1	0	583292	1
TRUE	High	Master Protein	P01762	Immunoglobulin heavy variable 3-11 OS=Homo sapiens OX=9606 GN=IGHV3-11 PE=1 SV=2	0	13.329	51	5	9	1	117	12.9	8.6	27.34	5	0	70192.4	1
FALSE	Low	Master Protein	A0A0B4J1V0	Immunoglobulin heavy variable 3-15 OS=Homo sapiens OX=9606 GN=IGHV3-15 PE=3 SV=1	0.645	0.103	12	1	1	1	119	12.9	8.62	3.23	1	0	19297.5	1
TRUE	High	Master Protein	A0A0B4J1V1	Immunoglobulin heavy variable 3-21 OS=Homo sapiens OX=9606 GN=IGHV3-21 PE=1 SV=1	0	13.329	44	5	9	1	117	12.8	8.28	24.53	5	3	637496	1
TRUE	High	Master Protein	P01764	Immunoglobulin heavy variable 3-23 OS=Homo sapiens OX=9606 GN=IGHV3-23 PE=1 SV=2	0	10.629	43	4	6	2	117	12.6	8.28	19.24	4	0	307923	1
TRUE	High	Master Protein	P01772	Immunoglobulin heavy variable 3-33 OS=Homo sapiens OX=9606 GN=IGHV3-33 PE=1 SV=2	0	10.968	35	5	8	2	117	13.1	8.94	21.84	5	2	869487	1
FALSE	High	Master Protein	A0A0B4J1X8	Immunoglobulin heavy variable 3-43 OS=Homo sapiens OX=9606 GN=IGHV3-43 PE=3 SV=1	0	9.348	22	2	4	1	118	13.1	5.41	10.42	2	0	1.07803e+06	1
TRUE	Low	Master Protein	A0A0A0MS15	Immunoglobulin heavy variable 3-49 OS=Homo sapiens OX=9606 GN=IGHV3-49 PE=3 SV=1	0.586	0	13	1	1	1	119	13	8.62	2.54	1	0	27268.5	1
TRUE	Low	Master Protein	A0A075B6Q5	Immunoglobulin heavy variable 3-64 OS=Homo sapiens OX=9606 GN=IGHV3-64 PE=3 SV=1	0.624	0	9	1	1	1	118	12.9	7.85	0	1	0	110726	1
FALSE	Medium	Master Protein	A0A0J9YX35	Immunoglobulin heavy variable 3-64D OS=Homo sapiens OX=9606 GN=IGHV3-64D PE=3 SV=1	0.03	2.089	9	1	1	1	117	12.8	7.85	3.2	1	0	58337.9	1
TRUE	Low	Master Protein	A0A0B4J1Y9	Immunoglobulin heavy variable 3-72 OS=Homo sapiens OX=9606 GN=IGHV3-72 PE=3 SV=1	0.588	0	13	1	1	1	119	13.2	7.85	0	1	0	265421	1
TRUE	High	Master Protein	A0A0B4J1X5	Immunoglobulin heavy variable 3-74 OS=Homo sapiens OX=9606 GN=IGHV3-74 PE=3 SV=1	0	10.965	34	5	8	1	117	12.8	8.66	21.92	5	5	6.38274e+06	1
TRUE	High	Master Protein	P01782	Immunoglobulin heavy variable 3-9 OS=Homo sapiens OX=9606 GN=IGHV3-9 PE=1 SV=2	0	9.348	37	4	7	1	118	12.9	7.08	16.35	4	0	109194	1
FALSE	Medium	Master Protein	A0A0C4DH34	Immunoglobulin heavy variable 4-28 OS=Homo sapiens OX=9606 GN=IGHV4-28 PE=3 SV=1	0.017	2.476	15	3	3	2	117	13.1	9.29	6.76	3	0	40171.9	1
TRUE	High	Master Protein	P0DP08	Immunoglobulin heavy variable 4-38-2 OS=Homo sapiens OX=9606 GN=IGHV4-38-2 PE=3 SV=1	0	11.46	46	5	7	3	117	13	9.29	25.33	5	2	2.00782e+06	1
TRUE	High	Master Protein	A0A075B6R2	Immunoglobulin heavy variable 4-4 OS=Homo sapiens OX=9606 GN=IGHV4-4 PE=3 SV=2	0	8.148	28	4	9	2	117	12.8	9.6	26.62	4	0	630028	1
FALSE	Low	Master Protein	A0A0J9YXX1	Immunoglobulin heavy variable 5-10-1 OS=Homo sapiens OX=9606 GN=IGHV5-10-1 PE=3 SV=1	0.703	0.069	10	1	4	1	117	12.8	8.28	8.23	1	0	78892.5	1
FALSE	High	Master Protein	A0A0C4DH38	Immunoglobulin heavy variable 5-51 OS=Homo sapiens OX=9606 GN=IGHV5-51 PE=3 SV=1	0	5.819	13	1	2	1	117	12.7	8.27	8.53	1	0	92804.1	1
TRUE	Low	Master Protein	A0A0B4J1U7	Immunoglobulin heavy variable 6-1 OS=Homo sapiens OX=9606 GN=IGHV6-1 PE=3 SV=1	0.791	0	27	3	4	3	121	13.5	9.2	9.67	3	0	597030	1
TRUE	High	Master Protein	A0A0J9YVY3	Immunoglobulin heavy variable 7-4-1 OS=Homo sapiens OX=9606 GN=IGHV7-4-1 PE=3 SV=1	0.002	3.981	50	3	5	2	117	12.8	8.63	10.1	3	0	1.3849e+06	1
FALSE	High	Master Protein	P01834	Immunoglobulin kappa constant OS=Homo sapiens OX=9606 GN=IGKC PE=1 SV=2	0	105.145	89	8	169	8	107	11.8	6.52	607.22	8	0	3.5007e+07	1
TRUE	High	Master Protein	A0A075B6S5	Immunoglobulin kappa variable 1-27 OS=Homo sapiens OX=9606 GN=IGKV1-27 PE=3 SV=1	0	4.675	35	3	3	2	117	12.7	8.29	3.84	3	0	57176.8	1
TRUE	High	Master Protein	P01602	Immunoglobulin kappa variable 1-5 OS=Homo sapiens OX=9606 GN=IGKV1-5 PE=1 SV=2	0	5.705	31	3	3	2	117	12.8	8.28	3.32	3	0	177891	1
FALSE	High	Master Protein	A0A0C4DH72	Immunoglobulin kappa variable 1-6 OS=Homo sapiens OX=9606 GN=IGKV1-6 PE=3 SV=1	0	18.259	48	5	10	4	117	12.7	8.29	26.66	5	1	1264093	1
FALSE	Low	Master Protein	A0A0B4J2D9	Immunoglobulin kappa variable 1D-13 OS=Homo sapiens OX=9606 GN=IGKV1D-13 PE=3 SV=1	0.191	0.899	19	2	2	1	117	12.6	7.84	2.33	2	0	43505.4	1
FALSE	Low	Master Protein	A0A075B6S4	Immunoglobulin kappa variable 1D-17 OS=Homo sapiens OX=9606 GN=IGKV1D-17 PE=3 SV=1	0.19	0.899	19	2	2	1	117	12.8	9.03	0	2	0	150280	1
TRUE	Low	Master Protein	A0A0B4J1Z2	Immunoglobulin kappa variable 1D-43 OS=Homo sapiens OX=9606 GN=IGKV1D-43 PE=3 SV=1	0.764	0.047	16	1	1	1	117	13	8.92	2.04	1	0	44706.7	1
FALSE	High	Master Protein	P06310	Immunoglobulin kappa variable 2-30 OS=Homo sapiens OX=9606 GN=IGKV2-30 PE=3 SV=2	0	5.258	27	3	8	2	120	13.2	8.51	19.26	3	0	1.27439e+07	1
FALSE	High	Master Protein	A0A0A0MRZ7	Immunoglobulin kappa variable 2D-26 OS=Homo sapiens OX=9606 GN=IGKV2D-26 PE=3 SV=1	0	5.333	23	2	5	1	120	13.3	5.06	16.93	2	0	237485	1
TRUE	High	Master Protein	A0A075B6S6	Immunoglobulin kappa variable 2D-30 OS=Homo sapiens OX=9606 GN=IGKV2D-30 PE=3 SV=1	0	5.272	20	3	6	2	120	13.2	7.99	19.01	3	1	727983	1
FALSE	High	Master Protein	P01619	Immunoglobulin kappa variable 3-20 OS=Homo sapiens OX=9606 GN=IGKV3-20 PE=1 SV=2	0	10.622	28	3	8	3	116	12.5	4.96	23.04	3	0	1.60081e+06	1
TRUE	High	Master Protein	A0A0A0MRZ8	Immunoglobulin kappa variable 3D-11 OS=Homo sapiens OX=9606 GN=IGKV3D-11 PE=3 SV=6	0.004	3.49	32	3	6	2	115	12.6	5.29	10.72	3	0	834461	1
FALSE	High	Master Protein	A0A0C4DH55	Immunoglobulin kappa variable 3D-7 OS=Homo sapiens OX=9606 GN=IGKV3D-7 PE=3 SV=5	0.004	3.462	32	3	6	1	119	13.1	5.94	14.04	3	2	339223	1
TRUE	High	Master Protein	P06312	Immunoglobulin kappa variable 4-1 OS=Homo sapiens OX=9606 GN=IGKV4-1 PE=1 SV=1	0.002	3.807	22	2	3	2	121	13.4	5.25	9.45	2	0	30152.8	1
TRUE	High	Master Protein	P0DOY2	Immunoglobulin lambda constant 2 OS=Homo sapiens OX=9606 GN=IGLC2 PE=1 SV=1	0	51.057	87	7	81	3	106	11.3	7.24	334.97	7	0	3.02054e+06	1
TRUE	Low	Master Protein	A0A0B4J1U3	Immunoglobulin lambda variable 1-36 OS=Homo sapiens OX=9606 GN=IGLV1-36 PE=1 SV=5	0.685	0	14	1	1	1	117	12.5	4.78	0	1	0	54507.7	1
TRUE	High	Master Protein	P01700	Immunoglobulin lambda variable 1-47 OS=Homo sapiens OX=9606 GN=IGLV1-47 PE=1 SV=2	0	5.032	29	3	3	3	117	12.3	5.91	9.94	3	0	399018	1
FALSE	Low	Master Protein	P01701	Immunoglobulin lambda variable 1-51 OS=Homo sapiens OX=9606 GN=IGLV1-51 PE=1 SV=2	0.483	0.255	7	1	1	1	117	12.2	7.03	1.6	1	0	8510.62	1
FALSE	Low	Master Protein	P01706	Immunoglobulin lambda variable 2-11 OS=Homo sapiens OX=9606 GN=IGLV2-11 PE=1 SV=2	0.589	0.143	7	1	2	1	119	12.6	7.24	4.59	1	0	27376.1	1
FALSE	Low	Master Protein	A0A075B6J9	Immunoglobulin lambda variable 2-18 OS=Homo sapiens OX=9606 GN=IGLV2-18 PE=3 SV=2	0.593	0	18	1	1	1	118	12.4	4.82	2.97	1	0		1
FALSE	Low	Master Protein	P01705	Immunoglobulin lambda variable 2-23 OS=Homo sapiens OX=9606 GN=IGLV2-23 PE=1 SV=2	0.561	0	19	1	1	1	113	11.9	5.91	3	1	0		1
FALSE	Low	Master Protein	A0A075B6K4	Immunoglobulin lambda variable 3-10 OS=Homo sapiens OX=9606 GN=IGLV3-10 PE=3 SV=2	0.058	1.676	9	1	2	1	115	12.4	4.83	5.32	1	0	183478	1
TRUE	High	Master Protein	A0A075B6K2	Immunoglobulin lambda variable 3-12 OS=Homo sapiens OX=9606 GN=IGLV3-12 PE=3 SV=2	0	4.851	23	2	5	1	115	12.4	5.67	7.22	2	0	634965	1
FALSE	Low	Master Protein	A0A075B6K0	Immunoglobulin lambda variable 3-16 OS=Homo sapiens OX=9606 GN=IGLV3-16 PE=3 SV=2	0.278	0.64	9	1	1	1	115	12.5	4.65	2.48	1	0	41652.8	1
FALSE	High	Master Protein	P01714	Immunoglobulin lambda variable 3-19 OS=Homo sapiens OX=9606 GN=IGLV3-19 PE=1 SV=2	0.006	3.106	8	1	1	1	112	12	4.96	2.74	1	0	41752.1	1
TRUE	Low	Master Protein	P01718	Immunoglobulin lambda variable 3-27 OS=Homo sapiens OX=9606 GN=IGLV3-27 PE=1 SV=2	0.78	0	9	1	1	1	113	12.2	5.01	2.4	1	0	57613.3	1
TRUE	High	Master Protein	A0A075B6K5	Immunoglobulin lambda variable 3-9 OS=Homo sapiens OX=9606 GN=IGLV3-9 PE=3 SV=1	0	17.912	33	3	12	2	115	12.3	7.39	41	3	2	6.58507e+06	1
TRUE	Low	Master Protein	A0A075B6K6	Immunoglobulin lambda variable 4-3 OS=Homo sapiens OX=9606 GN=IGLV4-3 PE=3 SV=1	0.563	0	20	1	1	1	122	13.3	5.71	0	1	0	98705.8	1
TRUE	Low	Master Protein	A0A075B6I1	Immunoglobulin lambda variable 4-60 OS=Homo sapiens OX=9606 GN=IGLV4-60 PE=3 SV=1	0.835	0.002	19	1	1	1	120	13	6.25	0	1	0	1.34149e+06	1
TRUE	Low	Master Protein	A0A075B6H9	Immunoglobulin lambda variable 4-69 OS=Homo sapiens OX=9606 GN=IGLV4-69 PE=1 SV=1	0.795	0	25	4	7	4	119	12.8	6.51	11.93	4	0	426565	1
TRUE	Low	Master Protein	A0A075B6J1	Immunoglobulin lambda variable 5-37 OS=Homo sapiens OX=9606 GN=IGLV5-37 PE=3 SV=1	0.581	0	16	1	1	1	123	13.3	4.94	2.98	1	0	8550.54	1
TRUE	Low	Master Protein	A0A0G2JS06	Immunoglobulin lambda variable 5-39 OS=Homo sapiens OX=9606 GN=IGLV5-39 PE=3 SV=1	0.71	0.068	7	1	2	1	123	13.4	8.63	3.8	1	0	101069	1
FALSE	Low	Master Protein	A0A0A0MRZ9	Immunoglobulin lambda variable 5-52 OS=Homo sapiens OX=9606 GN=IGLV5-52 PE=3 SV=1	0.663	0.094	12	1	2	1	124	13.4	7.91	5.41	1	0	30893.9	1
FALSE	Low	Master Protein	A0A0B4J1Y8	Immunoglobulin lambda variable 9-49 OS=Homo sapiens OX=9606 GN=IGLV9-49 PE=1 SV=1	0.566	0	8	1	1	1	123	13	7.28	2.31	1	0	3294.37	1
TRUE	Low	Master Protein	P15814	Immunoglobulin lambda-like polypeptide 1 OS=Homo sapiens OX=9606 GN=IGLL1 PE=1 SV=1	0.801	0.029	26	5	6	5	213	22.9	10.07	10.62	5	0	497832	1
FALSE	High	Master Protein	B9A064	Immunoglobulin lambda-like polypeptide 5 OS=Homo sapiens OX=9606 GN=IGLL5 PE=2 SV=2	0	45.551	55	9	65	5	214	23	8.84	260.03	9	4	6.61618e+06	1
TRUE	Low	Master Protein	Q6UXK2	Immunoglobulin superfamily containing leucine-rich repeat protein 2 OS=Homo sapiens OX=9606 GN=ISLR2 PE=1 SV=1	0.81	0.014	19	11	22	11	745	78.9	5.29	41.3	11	0	7.82228e+06	1
TRUE	Low	Master Protein	Q8IVU1	Immunoglobulin superfamily DCC subclass member 3 OS=Homo sapiens OX=9606 GN=IGDCC3 PE=2 SV=2	0.632	0.112	13	9	21	9	814	86.7	7.64	36.79	9	0	4.28539e+06	1
TRUE	Low	Master Protein	Q8TDY8	Immunoglobulin superfamily DCC subclass member 4 OS=Homo sapiens OX=9606 GN=IGDCC4 PE=1 SV=1	0.751	0.055	12	11	16	11	1250	134.1	6.2	25	11	0	7.66634e+06	1
TRUE	Low	Master Protein	Q5DX21	Immunoglobulin superfamily member 11 OS=Homo sapiens OX=9606 GN=IGSF11 PE=1 SV=3	0.731	0.062	9	4	5	4	431	46.1	7.11	10.65	4	0	70207	1
TRUE	Low	Master Protein	Q93033	Immunoglobulin superfamily member 2 OS=Homo sapiens OX=9606 GN=CD101 PE=1 SV=2	0.801	0	10	10	14	10	1021	115	6.96	26.61	10	0	2.92643e+06	1
FALSE	Low	Master Protein	Q96ID5	Immunoglobulin superfamily member 21 OS=Homo sapiens OX=9606 GN=IGSF21 PE=2 SV=1	0.568	0	9	4	6	4	467	51.8	6.93	10.41	4	0	365372	1
TRUE	Low	Master Protein	Q9NSI5	Immunoglobulin superfamily member 5 OS=Homo sapiens OX=9606 GN=IGSF5 PE=2 SV=2	0.593	0	17	5	9	5	407	44.6	7.8	4.56	5	0	64835.3	1
TRUE	Low	Master Protein	O95976	Immunoglobulin superfamily member 6 OS=Homo sapiens OX=9606 GN=IGSF6 PE=2 SV=2	0.734	0	20	6	7	6	241	27	8.65	9.32	6	0	134594	1
TRUE	High	Master Protein	Q969P0	Immunoglobulin superfamily member 8 OS=Homo sapiens OX=9606 GN=IGSF8 PE=1 SV=1	0	5.46	10	5	5	5	613	65	8	11.1	5	0	269502	1
FALSE	Low	Master Protein	Q86SU0	Immunoglobulin-like domain-containing receptor 1 OS=Homo sapiens OX=9606 GN=ILDR1 PE=1 SV=2	0.202	0.861	3	2	5	2	546	62.8	8.81	10.02	2	0	647953	1
TRUE	High	Master Protein	P52292	Importin subunit alpha-1 OS=Homo sapiens OX=9606 GN=KPNA2 PE=1 SV=1	0	38.662	31	15	22	15	529	57.8	5.4	53.26	15	0	2.25286e+06	1
TRUE	Low	Master Protein	Q8N608	Inactive dipeptidyl peptidase 10 OS=Homo sapiens OX=9606 GN=DPP10 PE=1 SV=2	0.813	0.011	13	9	14	7	796	90.8	6.57	22.55	9	0	1.79129e+06	1
FALSE	High	Master Protein	P36268	Inactive glutathione hydrolase 2 OS=Homo sapiens OX=9606 GN=GGT2 PE=1 SV=3	0	10.501	14	7	11	3	569	61.7	7.58	22.31	7	0	407306	1
FALSE	Low	Master Protein	Q5T4B2	Inactive glycosyltransferase 25 family member 3 OS=Homo sapiens OX=9606 GN=CERCAM PE=1 SV=1	0.765	0	10	5	6	5	595	67.5	6.06	8.8	5	0	181576	1
TRUE	Low	Master Protein	Q8WWQ2	Inactive heparanase-2 OS=Homo sapiens OX=9606 GN=HPSE2 PE=1 SV=3	0.428	0.369	20	12	18	12	592	66.6	9.94	25.12	12	0	1.27706e+06	1
TRUE	Low	Master Protein	Q8IZD2	Inactive histone-lysine N-methyltransferase 2E OS=Homo sapiens OX=9606 GN=KMT2E PE=1 SV=1	0.315	0.569	16	25	46	25	1858	204.8	7.61	80.32	25	0	1.02472e+07	1
TRUE	Low	Master Protein	Q15111	Inactive phospholipase C-like protein 1 OS=Homo sapiens OX=9606 GN=PLCL1 PE=1 SV=3	0.701	0.071	16	18	26	18	1095	122.6	5.62	52.26	18	0	5.70282e+06	1
TRUE	Low	Master Protein	Q6PJF5	Inactive rhomboid protein 2 OS=Homo sapiens OX=9606 GN=RHBDF2 PE=1 SV=2	0.688	0.077	13	9	55	9	856	96.6	8.82	26.16	9	0	8.8342e+06	1
TRUE	Low	Master Protein	Q13308	Inactive tyrosine-protein kinase 7 OS=Homo sapiens OX=9606 GN=PTK7 PE=1 SV=2	0.759	0.05	12	14	18	14	1070	118.3	7.09	30.79	14	0	4.40338e+06	1
TRUE	Low	Master Protein	Q01973	Inactive tyrosine-protein kinase transmembrane receptor ROR1 OS=Homo sapiens OX=9606 GN=ROR1 PE=1 SV=2	0.159	1.013	15	12	14	11	937	104.2	7.17	22.6	12	1	633497	1
FALSE	Low	Master Protein	Q70EL3	Inactive ubiquitin carboxyl-terminal hydrolase 50 OS=Homo sapiens OX=9606 GN=USP50 PE=2 SV=1	0.803	0	4	2	3	2	339	38.9	6.74	1.82	2	0	99497.3	1
TRUE	Low	Master Protein	Q8NI35	InaD-like protein OS=Homo sapiens OX=9606 GN=PATJ PE=1 SV=3	0.13	1.135	17	24	36	24	1801	196.2	4.94	64.23	24	0	1.12863e+07	1
TRUE	Low	Master Protein	Q14623	Indian hedgehog protein OS=Homo sapiens OX=9606 GN=IHH PE=1 SV=4	0.682	0.084	25	9	20	5	411	45.2	8.76	19.09	9	4	846221	1
TRUE	Low	Master Protein	Q9Y6W8	Inducible T-cell costimulator OS=Homo sapiens OX=9606 GN=ICOS PE=1 SV=1	0.598	0	28	4	7	4	199	22.6	8.72	7.3	4	0	1.53475e+06	1
TRUE	Low	Master Protein	P05111	Inhibin alpha chain OS=Homo sapiens OX=9606 GN=INHA PE=1 SV=1	0.704	0	6	3	6	3	366	39.6	8.02	11.8	3	0	2.47557e+06	1
FALSE	Low	Master Protein	Q9H160	Inhibitor of growth protein 2 OS=Homo sapiens OX=9606 GN=ING2 PE=1 SV=2	0.573	0	12	3	4	3	280	32.8	7.9	8.33	3	0	2.25832e+06	1
TRUE	High	Master Protein	O15111	Inhibitor of nuclear factor kappa-B kinase subunit alpha OS=Homo sapiens OX=9606 GN=CHUK PE=1 SV=2	0	7.458	21	14	19	14	745	84.6	6.73	35.86	14	0	1.89137e+06	1
TRUE	Low	Master Protein	O14920	Inhibitor of nuclear factor kappa-B kinase subunit beta OS=Homo sapiens OX=9606 GN=IKBKB PE=1 SV=1	0.504	0.228	21	14	25	14	756	86.5	5.78	41.89	14	0	6.10074e+06	1
TRUE	Low	Master Protein	Q12912	Inositol 1,4,5-triphosphate receptor associated 2 OS=Homo sapiens OX=9606 GN=IRAG2 PE=1 SV=3	0.482	0.258	25	13	21	13	555	62.1	5.85	28.21	13	0	8.11125e+06	1
TRUE	High	Master Protein	Q14643	Inositol 1,4,5-trisphosphate receptor type 1 OS=Homo sapiens OX=9606 GN=ITPR1 PE=1 SV=3	0	5.718	19	52	68	45	2758	313.7	6.04	105.52	52	6	8.83665e+06	1
TRUE	High	Master Protein	Q14571	Inositol 1,4,5-trisphosphate receptor type 2 OS=Homo sapiens OX=9606 GN=ITPR2 PE=1 SV=2	0	13.271	20	47	58	41	2701	307.9	6.43	105.18	47	0	8.32886e+06	1
TRUE	High	Master Protein	Q14573	Inositol 1,4,5-trisphosphate receptor type 3 OS=Homo sapiens OX=9606 GN=ITPR3 PE=1 SV=2	0	49.36	20	51	66	47	2671	303.9	6.48	125.21	51	0	7.25654e+06	1
FALSE	Low	Master Protein	Q8IWB1	Inositol 1,4,5-trisphosphate receptor-interacting protein OS=Homo sapiens OX=9606 GN=ITPRIP PE=1 SV=1	0.82	0.01	1	1	2	1	547	62	5.88	3.77	1	0	39508.7	1
TRUE	Low	Master Protein	Q6PFW1	Inositol hexakisphosphate and diphosphoinositol-pentakisphosphate kinase 1 OS=Homo sapiens OX=9606 GN=PPIP5K1 PE=1 SV=1	0.069	1.603	16	18	23	18	1433	159.4	5.4	39.21	18	0	5.2417e+06	1
TRUE	Low	Master Protein	Q9BT40	Inositol polyphosphate 5-phosphatase K OS=Homo sapiens OX=9606 GN=INPP5K PE=1 SV=3	0.586	0	7	3	4	3	448	51.1	6.54	4.71	3	0	377142	1
TRUE	Low	Master Protein	Q01968	Inositol polyphosphate 5-phosphatase OCRL OS=Homo sapiens OX=9606 GN=OCRL PE=1 SV=3	0.808	0.017	27	21	28	21	901	104.1	6.55	47.15	21	0	6.02262e+06	1
TRUE	Low	Master Protein	Q96PE3	Inositol polyphosphate-4-phosphatase type I A OS=Homo sapiens OX=9606 GN=INPP4A PE=1 SV=1	0.761	0.049	13	13	21	13	977	109.9	6.96	25.43	13	0	2.55983e+06	1
TRUE	Low	Master Protein	Q14642	Inositol polyphosphate-5-phosphatase A OS=Homo sapiens OX=9606 GN=INPP5A PE=1 SV=1	0.602	0.133	20	8	12	7	412	47.8	7.03	16.03	8	1	1.32501e+06	1
FALSE	High	Master Protein	Q13572	Inositol-tetrakisphosphate 1-kinase OS=Homo sapiens OX=9606 GN=ITPK1 PE=1 SV=2	0	13.751	20	5	5	5	414	45.6	6.16	15.26	5	0	340242	1
TRUE	High	Master Protein	P06213	Insulin receptor OS=Homo sapiens OX=9606 GN=INSR PE=1 SV=4	0	20.224	23	27	28	27	1382	156.2	6.2	57.46	27	0	3.87681e+06	1
TRUE	Low	Master Protein	P35568	Insulin receptor substrate 1 OS=Homo sapiens OX=9606 GN=IRS1 PE=1 SV=1	0.544	0.174	17	19	24	19	1242	131.5	8.54	32.81	19	0	1.30465e+06	1
TRUE	Low	Master Protein	Q9Y4H2	Insulin receptor substrate 2 OS=Homo sapiens OX=9606 GN=IRS2 PE=1 SV=2	0.614	0.122	19	19	29	18	1338	137.2	8.65	40.23	19	1	2.85534e+06	1
TRUE	Low	Master Protein	O14654	Insulin receptor substrate 4 OS=Homo sapiens OX=9606 GN=IRS4 PE=1 SV=1	0.804	0.023	14	16	20	16	1257	133.7	8.44	29.86	16	0	1.22712e+06	1
TRUE	Low	Master Protein	P14616	Insulin receptor-related protein OS=Homo sapiens OX=9606 GN=INSRR PE=1 SV=2	0.695	0.075	13	13	22	13	1297	143.6	6.47	32.62	13	0	4.93069e+06	1
TRUE	High	Master Protein	P14735	Insulin-degrading enzyme OS=Homo sapiens OX=9606 GN=IDE PE=1 SV=4	0	17.014	24	24	35	24	1019	117.9	6.61	68.9	24	0	1.1118e+07	1
TRUE	Low	Master Protein	P08069	Insulin-like growth factor 1 receptor OS=Homo sapiens OX=9606 GN=IGF1R PE=1 SV=1	0.467	0.297	20	22	49	22	1367	154.7	5.8	61.18	22	0	5.07624e+07	1
TRUE	Low	Master Protein	P05019	Insulin-like growth factor I OS=Homo sapiens OX=9606 GN=IGF1 PE=1 SV=1	0.737	0	9	2	2	2	195	21.8	9.72	2.23	2	0	263552	1
FALSE	High	Master Protein	P18065	Insulin-like growth factor-binding protein 2 OS=Homo sapiens OX=9606 GN=IGFBP2 PE=1 SV=2	0	8.586	10	3	6	3	325	34.8	7.5	16.26	3	0	627245	1
TRUE	Low	Master Protein	Q86XT9	Insulin-like growth factor-binding protein 3 receptor OS=Homo sapiens OX=9606 GN=TMEM219 PE=1 SV=1	0.546	0.173	11	2	4	2	240	25.7	8.4	4.66	2	0	690221	1
TRUE	Low	Master Protein	O43736	Integral membrane protein 2A OS=Homo sapiens OX=9606 GN=ITM2A PE=1 SV=2	0.699	0	13	3	3	3	263	29.7	5.8	0	3	0	375044	1
FALSE	High	Master Protein	Q9Y287	Integral membrane protein 2B OS=Homo sapiens OX=9606 GN=ITM2B PE=1 SV=1	0	9.953	15	4	4	4	266	30.3	5.14	11.88	4	0	214693	1
FALSE	High	Master Protein	Q9NQX7	Integral membrane protein 2C OS=Homo sapiens OX=9606 GN=ITM2C PE=1 SV=1	0	10.632	16	3	4	3	267	30.2	8	12.99	3	0	185233	1
TRUE	Low	Master Protein	O60478	Integral membrane protein GPR137B OS=Homo sapiens OX=9606 GN=GPR137B PE=1 SV=1	0.58	0	6	2	2	2	399	45.6	8.73	2.38	2	0	26880.2	1
TRUE	High	Master Protein	P56199	Integrin alpha-1 OS=Homo sapiens OX=9606 GN=ITGA1 PE=1 SV=2	0	6.619	19	21	39	21	1179	130.8	6.29	72.04	21	0	6.67855e+06	1
TRUE	Low	Master Protein	O75578	Integrin alpha-10 OS=Homo sapiens OX=9606 GN=ITGA10 PE=2 SV=2	0.54	0.177	8	9	28	9	1167	127.5	6.68	32.92	9	0	1.09365e+07	1
TRUE	Low	Master Protein	Q9UKX5	Integrin alpha-11 OS=Homo sapiens OX=9606 GN=ITGA11 PE=1 SV=2	0.428	0.367	19	18	20	18	1188	133.4	6.7	32.74	18	0	5.28456e+06	1
TRUE	High	Master Protein	P17301	Integrin alpha-2 OS=Homo sapiens OX=9606 GN=ITGA2 PE=1 SV=1	0	83.259	25	25	41	25	1181	129.2	5.31	108.77	25	0	4.55948e+06	1
TRUE	Low	Master Protein	P26006	Integrin alpha-3 OS=Homo sapiens OX=9606 GN=ITGA3 PE=1 SV=5	0.077	1.523	6	7	12	6	1051	116.5	6.77	17.68	7	1	2.24179e+06	1
TRUE	Low	Master Protein	P13612	Integrin alpha-4 OS=Homo sapiens OX=9606 GN=ITGA4 PE=1 SV=3	0.841	0.001	14	14	24	14	1032	114.8	6.48	33.9	14	0	2.47472e+06	1
TRUE	High	Master Protein	P08648	Integrin alpha-5 OS=Homo sapiens OX=9606 GN=ITGA5 PE=1 SV=2	0	8.561	9	7	7	7	1049	114.5	5.77	17.19	7	0	456302	1
TRUE	High	Master Protein	P23229	Integrin alpha-6 OS=Homo sapiens OX=9606 GN=ITGA6 PE=1 SV=5	0	105.73	43	41	55	41	1130	126.5	6.61	158.67	41	0	5.51293e+06	1
TRUE	Low	Master Protein	Q13683	Integrin alpha-7 OS=Homo sapiens OX=9606 GN=ITGA7 PE=1 SV=3	0.333	0.526	12	11	15	11	1181	128.9	5.73	29.74	11	0	1.06771e+06	1
TRUE	Low	Master Protein	P53708	Integrin alpha-8 OS=Homo sapiens OX=9606 GN=ITGA8 PE=1 SV=3	0.808	0.017	16	15	20	15	1063	117.4	5.58	35.8	15	0	1.79401e+06	1
TRUE	Low	Master Protein	Q13797	Integrin alpha-9 OS=Homo sapiens OX=9606 GN=ITGA9 PE=1 SV=2	0.717	0.067	13	14	26	14	1035	114.4	6.14	41.09	14	0	1.51811e+07	1
TRUE	High	Master Protein	Q13349	Integrin alpha-D OS=Homo sapiens OX=9606 GN=ITGAD PE=1 SV=2	0.004	3.263	10	11	15	10	1161	126.7	5.77	22.39	11	0	2.31799e+06	1
TRUE	Low	Master Protein	P38570	Integrin alpha-E OS=Homo sapiens OX=9606 GN=ITGAE PE=1 SV=3	0.658	0	8	7	19	7	1179	130.1	5.74	32.65	7	0	5.53828e+06	1
TRUE	High	Master Protein	P08514	Integrin alpha-IIb OS=Homo sapiens OX=9606 GN=ITGA2B PE=1 SV=3	0	4.798	10	9	12	9	1039	113.3	5.38	22.43	9	0	1.06406e+06	1
TRUE	High	Master Protein	P20701	Integrin alpha-L OS=Homo sapiens OX=9606 GN=ITGAL PE=1 SV=3	0.002	3.731	8	12	14	12	1170	128.7	5.63	22.81	12	0	1.11533e+06	1
TRUE	High	Master Protein	P11215	Integrin alpha-M OS=Homo sapiens OX=9606 GN=ITGAM PE=1 SV=2	0	68.441	33	37	63	35	1152	127.1	7.23	161.8	37	2	9.35955e+06	1
TRUE	High	Master Protein	P06756	Integrin alpha-V OS=Homo sapiens OX=9606 GN=ITGAV PE=1 SV=2	0	23.386	19	15	15	15	1048	116	5.68	35.67	15	0	2.15656e+06	1
TRUE	High	Master Protein	P20702	Integrin alpha-X OS=Homo sapiens OX=9606 GN=ITGAX PE=1 SV=3	0	8.622	14	11	26	9	1163	127.7	6.64	44.54	11	0	6.14144e+06	1
TRUE	High	Master Protein	P05556	Integrin beta-1 OS=Homo sapiens OX=9606 GN=ITGB1 PE=1 SV=2	0	67.116	35	26	49	26	798	88.4	5.39	131.23	26	0	6.72875e+06	1
TRUE	Low	Master Protein	O14713	Integrin beta-1-binding protein 1 OS=Homo sapiens OX=9606 GN=ITGB1BP1 PE=1 SV=1	0.788	0.037	21	4	4	4	200	21.8	6.34	10.02	4	0	101644	1
TRUE	High	Master Protein	P05107	Integrin beta-2 OS=Homo sapiens OX=9606 GN=ITGB2 PE=1 SV=2	0	65.346	35	23	37	22	769	84.7	6.95	106.2	23	1	4.01757e+06	1
FALSE	High	Master Protein	P05106	Integrin beta-3 OS=Homo sapiens OX=9606 GN=ITGB3 PE=1 SV=2	0.006	3.118	5	5	10	5	788	87	5.24	11.43	5	0	180571	1
TRUE	High	Master Protein	P16144	Integrin beta-4 OS=Homo sapiens OX=9606 GN=ITGB4 PE=1 SV=5	0	96.816	28	45	85	45	1822	202	6.09	207.97	45	0	1.8652e+07	1
TRUE	High	Master Protein	P18084	Integrin beta-5 OS=Homo sapiens OX=9606 GN=ITGB5 PE=1 SV=1	0	12.14	24	17	20	16	799	88	6.06	39.08	17	0	1.51645e+06	1
FALSE	Low	Master Protein	P18564	Integrin beta-6 OS=Homo sapiens OX=9606 GN=ITGB6 PE=1 SV=2	0.793	0.033	6	5	22	5	788	85.9	5.55	44.81	5	0	5.02084e+06	1
TRUE	Low	Master Protein	P26010	Integrin beta-7 OS=Homo sapiens OX=9606 GN=ITGB7 PE=1 SV=1	0.638	0	9	7	8	6	798	86.8	6.04	13.33	7	0	1.15083e+06	1
TRUE	Low	Master Protein	P26012	Integrin beta-8 OS=Homo sapiens OX=9606 GN=ITGB8 PE=1 SV=1	0.615	0.121	11	7	10	7	769	85.6	7.25	16.54	7	0	1.02564e+06	1
TRUE	Low	Master Protein	O95965	Integrin beta-like protein 1 OS=Homo sapiens OX=9606 GN=ITGBL1 PE=2 SV=1	0.598	0	9	3	3	3	494	53.9	5.64	4.94	3	0	23534.5	1
FALSE	High	Master Protein	Q13418	Integrin-linked protein kinase OS=Homo sapiens OX=9606 GN=ILK PE=1 SV=2	0	15.543	36	15	17	15	452	51.4	8.07	36.46	15	0	1.34007e+06	1
TRUE	Low	Master Protein	Q8WWA0	Intelectin-1 OS=Homo sapiens OX=9606 GN=ITLN1 PE=1 SV=1	0.621	0	13	3	8	3	313	34.9	6.01	17.96	3	0	3.71392e+06	1
TRUE	High	Master Protein	Q14624	Inter-alpha-trypsin inhibitor heavy chain H4 OS=Homo sapiens OX=9606 GN=ITIH4 PE=1 SV=4	0	112.965	42	35	61	35	930	103.3	6.98	177.28	35	0	7.08566e+06	1
TRUE	Low	Master Protein	Q8WWN9	Interactor protein for cytohesin exchange factors 1 OS=Homo sapiens OX=9606 GN=IPCEF1 PE=1 SV=1	0.59	0	11	4	5	4	437	49	7.52	6.88	4	0	177491	1
TRUE	High	Master Protein	P05362	Intercellular adhesion molecule 1 OS=Homo sapiens OX=9606 GN=ICAM1 PE=1 SV=2	0	24.529	30	13	26	13	532	57.8	7.99	62.72	13	0	2.85296e+06	1
FALSE	High	Master Protein	P13598	Intercellular adhesion molecule 2 OS=Homo sapiens OX=9606 GN=ICAM2 PE=1 SV=2	0	9.929	12	3	4	3	275	30.6	7.43	10.57	3	0	105708	1
TRUE	Low	Master Protein	P32942	Intercellular adhesion molecule 3 OS=Homo sapiens OX=9606 GN=ICAM3 PE=1 SV=2	0.104	1.272	12	5	6	5	547	59.5	5.43	15.31	5	0	440213	1
TRUE	Low	Master Protein	Q14773	Intercellular adhesion molecule 4 OS=Homo sapiens OX=9606 GN=ICAM4 PE=1 SV=1	0.592	0	11	3	6	3	271	29.2	10.1	8.55	3	0	1.40893e+06	1
TRUE	Low	Master Protein	Q9UMF0	Intercellular adhesion molecule 5 OS=Homo sapiens OX=9606 GN=ICAM5 PE=1 SV=3	0.688	0.08	11	9	11	9	924	97.1	5.95	21.01	9	0	810423	1
FALSE	Low	Master Protein	P09912	Interferon alpha-inducible protein 6 OS=Homo sapiens OX=9606 GN=IFI6 PE=1 SV=2	0.834	0	11	1	5	1	130	12.9	5.29	10.26	1	0	1.76796e+06	1
TRUE	Low	Master Protein	P17181	Interferon alpha/beta receptor 1 OS=Homo sapiens OX=9606 GN=IFNAR1 PE=1 SV=3	0.803	0.022	14	8	15	8	557	63.5	5.81	22.7	8	0	2.8329e+06	1
TRUE	Low	Master Protein	P48551	Interferon alpha/beta receptor 2 OS=Homo sapiens OX=9606 GN=IFNAR2 PE=1 SV=1	0.752	0.054	6	2	4	2	515	57.7	4.5	5.19	2	0	811318	1
TRUE	Low	Master Protein	P15260	Interferon gamma receptor 1 OS=Homo sapiens OX=9606 GN=IFNGR1 PE=1 SV=1	0.582	0	16	4	4	4	489	54.4	4.91	2.88	4	0	232927	1
TRUE	Low	Master Protein	P38484	Interferon gamma receptor 2 OS=Homo sapiens OX=9606 GN=IFNGR2 PE=1 SV=2	0.588	0	4	1	1	1	337	37.8	5.47	0	1	0	34285	1
TRUE	Low	Master Protein	Q8IU57	Interferon lambda receptor 1 OS=Homo sapiens OX=9606 GN=IFNLR1 PE=1 SV=1	0.626	0.116	8	4	5	4	520	57.6	4.96	11.29	4	0	219694	1
TRUE	Low	Master Protein	Q8IU54	Interferon lambda-1 OS=Homo sapiens OX=9606 GN=IFNL1 PE=1 SV=1	0.703	0.069	30	4	10	4	200	21.9	8.82	7.23	4	0	118292	1
TRUE	High	Master Protein	P20591	Interferon-induced GTP-binding protein Mx1 OS=Homo sapiens OX=9606 GN=MX1 PE=1 SV=4	0	38.326	26	13	16	11	662	75.5	5.83	55.14	13	0	2.04271e+06	1
TRUE	High	Master Protein	P20592	Interferon-induced GTP-binding protein Mx2 OS=Homo sapiens OX=9606 GN=MX2 PE=1 SV=1	0	12.073	21	13	14	11	715	82	8.76	28.93	13	2	1.67005e+06	1
TRUE	High	Master Protein	Q13325	Interferon-induced protein with tetratricopeptide repeats 5 OS=Homo sapiens OX=9606 GN=IFIT5 PE=1 SV=1	0	21.426	30	12	13	12	482	55.8	7.4	32.47	12	0	1.07489e+06	1
FALSE	Low	Master Protein	A6NMD0	Interferon-induced transmembrane protein 10 OS=Homo sapiens OX=9606 GN=IFITM10 PE=2 SV=1	0.633	0.109	11	2	3	2	228	24.6	6.96	1.93	2	0	842097	1
TRUE	High	Master Protein	Q01629	Interferon-induced transmembrane protein 2 OS=Homo sapiens OX=9606 GN=IFITM2 PE=1 SV=2	0	25.322	30	3	19	3	132	14.6	7.42	82.01	3	0	3.79867e+06	1
TRUE	Low	Master Protein	A6NNB3	Interferon-induced transmembrane protein 5 OS=Homo sapiens OX=9606 GN=IFITM5 PE=1 SV=1	0.716	0	8	1	1	1	132	14.4	8.29	2.39	1	0	100307	1
TRUE	Low	Master Protein	Q9NPH3	Interleukin-1 receptor accessory protein OS=Homo sapiens OX=9606 GN=IL1RAP PE=1 SV=2	0.556	0	17	6	6	6	570	65.4	8.12	5.39	6	0	7.25739e+06	1
FALSE	Low	Master Protein	Q9NZN1	Interleukin-1 receptor accessory protein-like 1 OS=Homo sapiens OX=9606 GN=IL1RAPL1 PE=1 SV=2	0.518	0.21	5	4	5	3	696	79.9	6.23	6.17	4	0	1.08176e+06	1
FALSE	Low	Master Protein	P18510	Interleukin-1 receptor antagonist protein OS=Homo sapiens OX=9606 GN=IL1RN PE=1 SV=1	0.688	0	5	1	2	1	177	20	6.19	3.92	1	0	200246	1
TRUE	Low	Master Protein	P14778	Interleukin-1 receptor type 1 OS=Homo sapiens OX=9606 GN=IL1R1 PE=1 SV=1	0.779	0.042	15	6	7	6	569	65.4	7.83	13.68	6	0	2.49422e+06	1
TRUE	Low	Master Protein	P27930	Interleukin-1 receptor type 2 OS=Homo sapiens OX=9606 GN=IL1R2 PE=1 SV=1	0.238	0.756	6	2	2	2	398	45.4	7.9	3.52	2	0	225097	1
TRUE	High	Master Protein	P51617	Interleukin-1 receptor-associated kinase 1 OS=Homo sapiens OX=9606 GN=IRAK1 PE=1 SV=2	0	8.412	12	8	15	8	712	76.5	6.62	34	8	0	646892	1
TRUE	Low	Master Protein	Q9Y616	Interleukin-1 receptor-associated kinase 3 OS=Homo sapiens OX=9606 GN=IRAK3 PE=1 SV=2	0.531	0.193	19	9	16	9	596	67.7	6.7	22.72	9	0	3.34421e+06	1
TRUE	Low	Master Protein	Q9NWZ3	Interleukin-1 receptor-associated kinase 4 OS=Homo sapiens OX=9606 GN=IRAK4 PE=1 SV=1	0.576	0	15	4	6	4	460	51.5	5.41	9.17	4	0	670254	1
TRUE	Low	Master Protein	O43187	Interleukin-1 receptor-associated kinase-like 2 OS=Homo sapiens OX=9606 GN=IRAK2 PE=1 SV=2	0.791	0.034	21	12	23	12	625	69.4	5.72	36.7	12	0	6.51204e+06	1
TRUE	Low	Master Protein	Q01638	Interleukin-1 receptor-like 1 OS=Homo sapiens OX=9606 GN=IL1RL1 PE=1 SV=4	0.427	0.368	16	8	13	8	556	63.3	8.35	20.96	8	0	1.10197e+06	1
TRUE	Low	Master Protein	Q9HB29	Interleukin-1 receptor-like 2 OS=Homo sapiens OX=9606 GN=IL1RL2 PE=1 SV=2	0.658	0	12	5	6	5	575	65.4	7.46	6.11	5	0	312483	1
TRUE	Low	Master Protein	Q13651	Interleukin-10 receptor subunit alpha OS=Homo sapiens OX=9606 GN=IL10RA PE=1 SV=2	0.715	0	8	3	4	3	578	63	5.39	6.88	3	0	36206.8	1
TRUE	Low	Master Protein	Q08334	Interleukin-10 receptor subunit beta OS=Homo sapiens OX=9606 GN=IL10RB PE=1 SV=2	0.577	0	17	3	3	3	325	37	5.17	4.85	3	0	221015	1
TRUE	Low	Master Protein	Q14626	Interleukin-11 receptor subunit alpha OS=Homo sapiens OX=9606 GN=IL11RA PE=1 SV=2	0.801	0.028	9	3	4	3	422	45.2	7.84	4.69	3	0	114431	1
TRUE	Low	Master Protein	P42701	Interleukin-12 receptor subunit beta-1 OS=Homo sapiens OX=9606 GN=IL12RB1 PE=1 SV=1	0.455	0.311	6	3	4	3	662	73.1	5.44	10.13	3	0	157158	1
TRUE	Low	Master Protein	Q99665	Interleukin-12 receptor subunit beta-2 OS=Homo sapiens OX=9606 GN=IL12RB2 PE=1 SV=1	0.571	0	14	7	8	7	862	97.1	7.75	18.25	7	0	2.29927e+06	1
FALSE	Low	Master Protein	P29460	Interleukin-12 subunit beta OS=Homo sapiens OX=9606 GN=IL12B PE=1 SV=1	0.574	0	10	2	2	2	328	37.1	5.74	4.83	2	0	20139.1	1
FALSE	Low	Master Protein	P35225	Interleukin-13 OS=Homo sapiens OX=9606 GN=IL13 PE=1 SV=2	0.72	0	5	1	1	1	146	15.8	8.38	0	1	0	8580.24	1
FALSE	Low	Master Protein	P78552	Interleukin-13 receptor subunit alpha-1 OS=Homo sapiens OX=9606 GN=IL13RA1 PE=1 SV=1	0.793	0.033	15	5	5	5	427	48.7	6.01	7.68	5	0	694543	1
TRUE	Low	Master Protein	Q14627	Interleukin-13 receptor subunit alpha-2 OS=Homo sapiens OX=9606 GN=IL13RA2 PE=1 SV=1	0.444	0.343	10	4	6	4	380	44.1	4.97	6.98	4	0	417191	1
TRUE	Low	Master Protein	Q13261	Interleukin-15 receptor subunit alpha OS=Homo sapiens OX=9606 GN=IL15RA PE=1 SV=1	0.718	0	5	1	1	1	267	28.2	8.32	2.1	1	0	197986	1
TRUE	Low	Master Protein	Q96F46	Interleukin-17 receptor A OS=Homo sapiens OX=9606 GN=IL17RA PE=1 SV=2	0.642	0	10	8	10	8	866	96.1	5.21	13.13	8	0	8.77617e+06	1
TRUE	Low	Master Protein	Q9NRM6	Interleukin-17 receptor B OS=Homo sapiens OX=9606 GN=IL17RB PE=1 SV=2	0.647	0	9	3	3	3	502	55.8	8.09	4.55	3	0	49509.9	1
TRUE	Low	Master Protein	Q8NAC3	Interleukin-17 receptor C OS=Homo sapiens OX=9606 GN=IL17RC PE=1 SV=2	0.531	0.194	8	6	15	6	791	86.2	6.1	22.09	6	0	2.05402e+06	1
TRUE	Low	Master Protein	Q8NFM7	Interleukin-17 receptor D OS=Homo sapiens OX=9606 GN=IL17RD PE=1 SV=3	0.745	0	9	7	10	7	739	82.4	7.18	14.3	7	0	1.48297e+06	1
FALSE	Low	Master Protein	Q8NFR9	Interleukin-17 receptor E OS=Homo sapiens OX=9606 GN=IL17RE PE=1 SV=1	0.695	0.074	3	3	6	3	667	74.8	9.22	1.94	3	0	812790	1
TRUE	Low	Master Protein	Q16552	Interleukin-17A OS=Homo sapiens OX=9606 GN=IL17A PE=1 SV=1	0.615	0	55	7	7	7	155	17.5	8.5	10.73	7	0	353910	1
TRUE	Low	Master Protein	Q13478	Interleukin-18 receptor 1 OS=Homo sapiens OX=9606 GN=IL18R1 PE=1 SV=1	0.808	0.017	15	7	9	7	541	62.3	7.88	14.19	7	0	628449	1
TRUE	Low	Master Protein	O95256	Interleukin-18 receptor accessory protein OS=Homo sapiens OX=9606 GN=IL18RAP PE=1 SV=1	0.629	0	13	6	8	6	599	68.3	8.38	16.37	6	0	1.28545e+06	1
TRUE	Low	Master Protein	P01589	Interleukin-2 receptor subunit alpha OS=Homo sapiens OX=9606 GN=IL2RA PE=1 SV=1	0.824	0	11	2	2	2	272	30.8	6.52	2.32	2	0	43018	1
TRUE	Low	Master Protein	P14784	Interleukin-2 receptor subunit beta OS=Homo sapiens OX=9606 GN=IL2RB PE=1 SV=1	0.751	0.055	16	7	8	7	551	61.1	5.05	6.1	7	0	1.19565e+06	1
FALSE	Low	Master Protein	Q9UHF4	Interleukin-20 receptor subunit alpha OS=Homo sapiens OX=9606 GN=IL20RA PE=1 SV=2	0.722	0	5	3	3	3	553	62.4	4.84	4.11	3	0	215944	1
TRUE	Low	Master Protein	Q6UXL0	Interleukin-20 receptor subunit beta OS=Homo sapiens OX=9606 GN=IL20RB PE=1 SV=1	0.308	0.593	23	3	3	3	311	35.1	5.03	4.92	3	0	22323.2	1
TRUE	Low	Master Protein	Q9HBE5	Interleukin-21 receptor OS=Homo sapiens OX=9606 GN=IL21R PE=1 SV=1	0.768	0	1	2	3	2	538	59.1	4.7	6.04	2	0	83605.7	1
TRUE	Medium	Master Protein	Q8N6P7	Interleukin-22 receptor subunit alpha-1 OS=Homo sapiens OX=9606 GN=IL22RA1 PE=1 SV=1	0.038	1.842	17	8	13	8	574	63	6.21	8.31	8	0	769689	1
TRUE	Low	Master Protein	Q969J5	Interleukin-22 receptor subunit alpha-2 OS=Homo sapiens OX=9606 GN=IL22RA2 PE=1 SV=1	0.598	0	13	3	3	3	263	30.5	8.06	0	3	0	86699.1	1
TRUE	Low	Master Protein	Q5VWK5	Interleukin-23 receptor OS=Homo sapiens OX=9606 GN=IL23R PE=1 SV=3	0.823	0	9	4	4	4	629	71.7	5.49	2.67	4	0	612108	1
TRUE	Low	Master Protein	Q6UWB1	Interleukin-27 receptor subunit alpha OS=Homo sapiens OX=9606 GN=IL27RA PE=1 SV=2	0.718	0	6	3	3	3	636	69.4	5.71	3.99	3	0	939346	1
TRUE	Low	Master Protein	P26951	Interleukin-3 receptor subunit alpha OS=Homo sapiens OX=9606 GN=IL3RA PE=1 SV=1	0.597	0	10	2	3	2	378	43.3	8.25	8.37	2	0	62951.3	1
TRUE	Low	Master Protein	Q8NI17	Interleukin-31 receptor subunit alpha OS=Homo sapiens OX=9606 GN=IL31RA PE=1 SV=1	0.654	0	13	6	8	6	732	82.9	7.09	14.25	6	0	1.04891e+06	1
TRUE	Low	Master Protein	P24394	Interleukin-4 receptor subunit alpha OS=Homo sapiens OX=9606 GN=IL4R PE=1 SV=1	0.567	0	8	4	4	4	825	89.6	5.07	2.79	4	0	819511	1
TRUE	Low	Master Protein	Q01344	Interleukin-5 receptor subunit alpha OS=Homo sapiens OX=9606 GN=IL5RA PE=1 SV=2	0.74	0	6	2	3	2	420	47.7	5.57	2.74	2	0	848613	1
TRUE	Low	Master Protein	P05231	Interleukin-6 OS=Homo sapiens OX=9606 GN=IL6 PE=1 SV=1	0.513	0.215	26	5	19	5	212	23.7	6.57	33.35	5	0	1.35308e+07	1
TRUE	Low	Master Protein	P08887	Interleukin-6 receptor subunit alpha OS=Homo sapiens OX=9606 GN=IL6R PE=1 SV=1	0.596	0	9	5	5	5	468	51.5	8.22	9.3	5	0	95015.9	1
TRUE	Low	Master Protein	P40189	Interleukin-6 receptor subunit beta OS=Homo sapiens OX=9606 GN=IL6ST PE=1 SV=2	0.748	0.057	8	7	17	7	918	103.5	5.95	28.39	7	0	2.03113e+07	1
FALSE	Low	Master Protein	P16871	Interleukin-7 receptor subunit alpha OS=Homo sapiens OX=9606 GN=IL7R PE=1 SV=3	0.118	1.216	13	4	5	4	459	51.5	5.44	10.67	4	0	1.43471e+06	1
TRUE	Low	Master Protein	Q01113	Interleukin-9 receptor OS=Homo sapiens OX=9606 GN=IL9R PE=2 SV=3	0.614	0	7	3	5	3	521	57.1	5.44	9.6	3	0	208854	1
TRUE	Low	Master Protein	O15554	Intermediate conductance calcium-activated potassium channel protein 4 OS=Homo sapiens OX=9606 GN=KCNN4 PE=1 SV=1	0.531	0.193	14	7	15	7	427	47.7	9.83	30.18	7	0	3.40109e+06	1
TRUE	Low	Master Protein	Q15811	Intersectin-1 OS=Homo sapiens OX=9606 GN=ITSN1 PE=1 SV=3	0.607	0.129	16	22	30	22	1721	195.3	7.77	58.91	22	0	3.50902e+06	1
TRUE	High	Master Protein	Q9NZM3	Intersectin-2 OS=Homo sapiens OX=9606 GN=ITSN2 PE=1 SV=3	0	6.82	14	20	29	20	1697	193.3	8.12	46.91	20	0	3.86728e+06	1
TRUE	Low	Master Protein	P09923	Intestinal-type alkaline phosphatase OS=Homo sapiens OX=9606 GN=ALPI PE=1 SV=2	0.486	0.248	25	10	11	6	528	56.8	5.86	11.71	10	4	1.05727e+06	1
TRUE	Low	Master Protein	P07476	Involucrin OS=Homo sapiens OX=9606 GN=IVL PE=1 SV=2	0.838	0.002	11	4	4	3	585	68.4	4.61	7.29	4	0	104321	1
TRUE	Low	Master Protein	O60928	Inward rectifier potassium channel 13 OS=Homo sapiens OX=9606 GN=KCNJ13 PE=1 SV=1	0.759	0	15	4	5	4	360	40.5	6.27	2.73	4	0	2.6312e+06	1
FALSE	Low	Master Protein	Q9NPI9	Inward rectifier potassium channel 16 OS=Homo sapiens OX=9606 GN=KCNJ16 PE=1 SV=1	0.722	0	7	2	2	2	418	47.9	7.87	4.41	2	0	44655.4	1
TRUE	Low	Master Protein	B7U540	Inward rectifier potassium channel 18 OS=Homo sapiens OX=9606 GN=KCNJ18 PE=1 SV=3	0.841	0.001	21	9	11	5	433	48.8	6.14	14.4	9	3	1.27559e+06	1
TRUE	Low	Master Protein	P63252	Inward rectifier potassium channel 2 OS=Homo sapiens OX=9606 GN=KCNJ2 PE=1 SV=1	0.808	0.017	14	4	6	4	427	48.3	5.72	13.11	4	0	1.05356e+06	1
TRUE	Low	Master Protein	P48050	Inward rectifier potassium channel 4 OS=Homo sapiens OX=9606 GN=KCNJ4 PE=1 SV=1	0.806	0.019	5	3	4	3	445	49.5	6.21	8.99	3	0	10219.4	1
TRUE	Low	Master Protein	Q6PHW0	Iodotyrosine deiodinase 1 OS=Homo sapiens OX=9606 GN=IYD PE=1 SV=2	0.623	0	12	3	3	3	289	33.3	7.61	6.46	3	0	486037	1
TRUE	High	Master Protein	Q9BXJ8	Ion channel TACAN OS=Homo sapiens OX=9606 GN=TMEM120A PE=1 SV=1	0.003	3.441	4	2	5	2	343	40.6	8.98	11.06	2	0	188453	1
TRUE	Low	Master Protein	Q6IPM2	IQ domain-containing protein E OS=Homo sapiens OX=9606 GN=IQCE PE=1 SV=2	0.831	0	21	11	19	11	695	77.3	9.07	28.11	11	0	6.74768e+06	1
TRUE	Low	Master Protein	Q9UPP2	IQ motif and SEC7 domain-containing protein 3 OS=Homo sapiens OX=9606 GN=IQSEC3 PE=2 SV=3	0.695	0.075	11	14	17	14	1182	127.5	6.51	17.85	14	0	1.61165e+06	1
TRUE	Low	Master Protein	Q8TB37	Iron-sulfur protein NUBPL OS=Homo sapiens OX=9606 GN=NUBPL PE=1 SV=3	0.601	0.134	23	7	13	7	319	34.1	9.04	21.9	7	0	2.05123e+06	1
FALSE	Low	Master Protein	Q8IYV9	Izumo sperm-egg fusion protein 1 OS=Homo sapiens OX=9606 GN=IZUMO1 PE=1 SV=2	0.67	0	4	1	1	1	350	38.9	6.54	2.22	1	0	36111.8	1
FALSE	Low	Master Protein	Q5VZ72	Izumo sperm-egg fusion protein 3 OS=Homo sapiens OX=9606 GN=IZUMO3 PE=3 SV=4	0.641	0	9	2	3	2	239	27.8	8.29	3.59	2	0	481632	1
FALSE	Low	Master Protein	Q15040	Josephin-1 OS=Homo sapiens OX=9606 GN=JOSD1 PE=1 SV=1	0.658	0.096	16	2	3	2	202	23.2	8.54	4.94	2	0	86468.5	1
TRUE	High	Master Protein	P14923	Junction plakoglobin OS=Homo sapiens OX=9606 GN=JUP PE=1 SV=3	0	182.255	70	38	78	31	745	81.7	6.14	277.61	38	8	1.31163e+07	1
TRUE	High	Master Protein	Q9Y624	Junctional adhesion molecule A OS=Homo sapiens OX=9606 GN=F11R PE=1 SV=1	0	28.574	43	11	22	11	299	32.6	7.9	54.05	11	0	4.66165e+06	1
TRUE	Low	Master Protein	P57087	Junctional adhesion molecule B OS=Homo sapiens OX=9606 GN=JAM2 PE=1 SV=1	0.815	0	24	7	7	7	298	33.2	9.09	7.28	7	0	740090	1
FALSE	Low	Master Protein	Q9BX67	Junctional adhesion molecule C OS=Homo sapiens OX=9606 GN=JAM3 PE=1 SV=1	0.628	0.114	11	5	7	4	310	35	7.59	5.95	5	0	373074	1
TRUE	Low	Master Protein	Q86YT9	Junctional adhesion molecule-like OS=Homo sapiens OX=9606 GN=JAML PE=1 SV=1	0.553	0	15	7	12	7	394	44.3	7.12	26.27	7	0	756465	1
TRUE	Low	Master Protein	Q9P266	Junctional protein associated with coronary artery disease OS=Homo sapiens OX=9606 GN=JCAD PE=1 SV=3	0.211	0.835	22	26	43	26	1359	148.3	7.09	80.26	26	0	2.43043e+07	1
TRUE	Low	Master Protein	Q9HDC5	Junctophilin-1 OS=Homo sapiens OX=9606 GN=JPH1 PE=1 SV=2	0.453	0.331	17	11	18	11	661	71.6	9.32	30.99	11	0	1.52341e+06	1
TRUE	Low	Master Protein	Q9BR39	Junctophilin-2 OS=Homo sapiens OX=9606 GN=JPH2 PE=1 SV=2	0.7	0.072	13	6	10	6	696	74.2	8.72	9.51	6	0	1.71252e+06	1
TRUE	Low	Master Protein	Q8WXH2	Junctophilin-3 OS=Homo sapiens OX=9606 GN=JPH3 PE=1 SV=2	0.745	0.058	10	6	6	6	748	81.4	9.39	9.9	6	0	317480	1
FALSE	Low	Master Protein	Q96JJ6	Junctophilin-4 OS=Homo sapiens OX=9606 GN=JPH4 PE=1 SV=2	0.689	0.077	19	8	9	8	628	65.8	6.81	16.2	8	0	365996	1
TRUE	Low	Master Protein	Q9H910	Jupiter microtubule associated homolog 2 OS=Homo sapiens OX=9606 GN=JPT2 PE=1 SV=1	0.24	0.742	42	6	6	6	190	20.1	9.26	11.4	6	0	316182	1
TRUE	High	Master Protein	Q9BWU0	Kanadaptin OS=Homo sapiens OX=9606 GN=SLC4A1AP PE=1 SV=1	0	7.724	18	14	14	14	796	88.8	5.19	19.38	14	0	3.64203e+06	1
FALSE	Low	Master Protein	P41145	Kappa-type opioid receptor OS=Homo sapiens OX=9606 GN=OPRK1 PE=1 SV=2	0.641	0	2	1	1	1	380	42.6	7.72	0	1	0	8386.88	1
TRUE	Low	Master Protein	Q9H9L4	KAT8 regulatory NSL complex subunit 2 OS=Homo sapiens OX=9606 GN=KANSL2 PE=1 SV=3	0.676	0	17	8	8	8	492	55	6.62	14.97	8	0	355994	1
TRUE	Low	Master Protein	Q9BVA0	Katanin p80 WD40 repeat-containing subunit B1 OS=Homo sapiens OX=9606 GN=KATNB1 PE=1 SV=1	0.532	0.194	18	12	16	12	655	72.3	7.56	18.55	12	0	3.74102e+06	1
TRUE	Low	Master Protein	Q9H079	KATNB1-like protein 1 OS=Homo sapiens OX=9606 GN=KATNBL1 PE=1 SV=1	0.142	1.071	28	11	16	11	304	34.7	9.04	25.52	11	0	647959	1
TRUE	Low	Master Protein	Q674X7	Kazrin OS=Homo sapiens OX=9606 GN=KAZN PE=1 SV=2	0.712	0	14	8	9	8	775	86.3	7.03	15.11	8	0	344064	1
TRUE	Low	Master Protein	Q8IXV7	Kelch domain-containing protein 8B OS=Homo sapiens OX=9606 GN=KLHDC8B PE=2 SV=1	0.567	0	12	4	6	4	354	37.7	8.27	9.64	4	0	796793	1
TRUE	Low	Master Protein	O60662	Kelch-like protein 41 OS=Homo sapiens OX=9606 GN=KLHL41 PE=1 SV=2	0.842	0.001	13	6	13	6	606	68	5.29	20.76	6	0	2.30513e+07	1
TRUE	Low	Master Protein	Q8IXQ5	Kelch-like protein 7 OS=Homo sapiens OX=9606 GN=KLHL7 PE=1 SV=2	0.554	0	17	9	10	9	586	65.9	6.48	19.36	9	0	921155	1
TRUE	Low	Master Protein	P23276	Kell blood group glycoprotein OS=Homo sapiens OX=9606 GN=KEL PE=1 SV=2	0.526	0.198	11	6	7	6	732	82.8	7.9	8.47	6	0	328187	1
TRUE	High	Master Protein	P13645	Keratin, type I cytoskeletal 10 OS=Homo sapiens OX=9606 GN=KRT10 PE=1 SV=6	0	11.883	22	9	31	7	584	58.8	5.21	71.99	9	0	8.33274e+06	1
TRUE	High	Master Protein	P08727	Keratin, type I cytoskeletal 19 OS=Homo sapiens OX=9606 GN=KRT19 PE=1 SV=4	0	234.101	81	39	198	37	400	44.1	5.14	610.08	39	2	6.11208e+07	1
TRUE	High	Master Protein	P04264	Keratin, type II cytoskeletal 1 OS=Homo sapiens OX=9606 GN=KRT1 PE=1 SV=6	0	32.017	28	17	39	12	644	66	8.12	96.28	17	2	1.66009e+06	1
TRUE	High	Master Protein	P35908	Keratin, type II cytoskeletal 2 epidermal OS=Homo sapiens OX=9606 GN=KRT2 PE=1 SV=2	0	10.084	27	16	41	11	639	65.4	8	93.23	16	0	555849	1
TRUE	High	Master Protein	P13647	Keratin, type II cytoskeletal 5 OS=Homo sapiens OX=9606 GN=KRT5 PE=1 SV=3	0	10.969	28	19	69	13	590	62.3	7.74	138.5	19	1	3.17243e+06	1
TRUE	High	Master Protein	P05787	Keratin, type II cytoskeletal 8 OS=Homo sapiens OX=9606 GN=KRT8 PE=1 SV=7	0	441.13	73	56	706	48	483	53.7	5.59	2501.85	56	5	2.33788e+08	1
TRUE	High	Master Protein	Q07666	KH domain-containing, RNA-binding, signal transduction-associated protein 1 OS=Homo sapiens OX=9606 GN=KHDRBS1 PE=1 SV=1	0	41.917	37	21	50	20	443	48.2	8.66	96.02	21	1	4.09209e+06	1
TRUE	Low	Master Protein	P43626	Killer cell immunoglobulin-like receptor 2DL1 OS=Homo sapiens OX=9606 GN=KIR2DL1 PE=1 SV=1	0.828	0	9	3	15	3	348	38.5	6.83	27.69	3	0	1.76765e+06	1
FALSE	Low	Master Protein	Q99706	Killer cell immunoglobulin-like receptor 2DL4 OS=Homo sapiens OX=9606 GN=KIR2DL4 PE=1 SV=3	0.766	0.046	9	2	5	2	377	41.5	7.59	14.91	2	0	216695	1
FALSE	Low	Master Protein	Q8N109	Killer cell immunoglobulin-like receptor 2DL5A OS=Homo sapiens OX=9606 GN=KIR2DL5A PE=3 SV=1	0.626	0	9	2	2	1	375	40.7	8.1	5.38	2	0		1
TRUE	Low	Master Protein	P43631	Killer cell immunoglobulin-like receptor 2DS2 OS=Homo sapiens OX=9606 GN=KIR2DS2 PE=1 SV=2	0.597	0	20	5	6	4	304	33.5	6.61	12.87	5	1	218310	1
FALSE	Low	Master Protein	P43632	Killer cell immunoglobulin-like receptor 2DS4 OS=Homo sapiens OX=9606 GN=KIR2DS4 PE=1 SV=2	0.744	0	13	2	2	1	304	33.6	6.47	5.29	2	0		1
TRUE	Low	Master Protein	Q14953	Killer cell immunoglobulin-like receptor 2DS5 OS=Homo sapiens OX=9606 GN=KIR2DS5 PE=1 SV=2	0.844	0	11	6	12	6	304	33.7	6.76	23.32	6	0	2.18122e+06	1
TRUE	Low	Master Protein	P43629	Killer cell immunoglobulin-like receptor 3DL1 OS=Homo sapiens OX=9606 GN=KIR3DL1 PE=1 SV=1	0.607	0	11	3	3	2	444	49.1	8.78	7.03	3	0	24281	1
TRUE	Low	Master Protein	P43630	Killer cell immunoglobulin-like receptor 3DL2 OS=Homo sapiens OX=9606 GN=KIR3DL2 PE=1 SV=1	0.622	0.119	15	4	5	3	455	50.2	8.46	12.8	4	1	618764	1
FALSE	Low	Master Protein	Q8N743	Killer cell immunoglobulin-like receptor 3DL3 OS=Homo sapiens OX=9606 GN=KIR3DL3 PE=1 SV=2	0.76	0.049	7	2	3	2	410	44.9	7.56	7.87	2	0	137869	1
TRUE	Low	Master Protein	Q14943	Killer cell immunoglobulin-like receptor 3DS1 OS=Homo sapiens OX=9606 GN=KIR3DS1 PE=1 SV=2	0.614	0	14	4	4	4	382	42.4	9.48	8.43	4	0	110501	1
TRUE	Low	Master Protein	Q9NZS2	Killer cell lectin-like receptor subfamily F member 1 OS=Homo sapiens OX=9606 GN=KLRF1 PE=1 SV=3	0.605	0	22	4	7	4	231	26.5	8.6	10.57	4	0	494816	1
FALSE	Low	Master Protein	D3W0D1	Killer cell lectin-like receptor subfamily F member 2 OS=Homo sapiens OX=9606 GN=KLRF2 PE=1 SV=1	0.619	0	6	1	3	1	207	24	6.27	0	1	0	298414	1
TRUE	Low	Master Protein	Q96J84	Kin of IRRE-like protein 1 OS=Homo sapiens OX=9606 GN=KIRREL1 PE=1 SV=2	0.197	0.88	14	10	18	10	757	83.5	5.73	34.47	10	0	416389	1
TRUE	Low	Master Protein	Q6UWL6	Kin of IRRE-like protein 2 OS=Homo sapiens OX=9606 GN=KIRREL2 PE=1 SV=2	0.701	0.071	11	7	9	7	708	75	6.93	19.63	7	0	1.04294e+06	1
TRUE	Low	Master Protein	Q8IZU9	Kin of IRRE-like protein 3 OS=Homo sapiens OX=9606 GN=KIRREL3 PE=1 SV=1	0.532	0.194	7	8	10	8	778	85.2	6.9	18.78	8	0	871552	1
TRUE	Medium	Master Protein	Q8IVT5	Kinase suppressor of Ras 1 OS=Homo sapiens OX=9606 GN=KSR1 PE=1 SV=3	0.037	1.863	24	19	29	18	923	102.1	8.66	52.42	19	1	6.07307e+06	1
TRUE	Low	Master Protein	Q6VAB6	Kinase suppressor of Ras 2 OS=Homo sapiens OX=9606 GN=KSR2 PE=1 SV=2	0.239	0.752	20	17	21	16	950	107.6	8.69	33.36	17	0	2.04312e+06	1
TRUE	High	Master Protein	Q86UP2	Kinectin OS=Homo sapiens OX=9606 GN=KTN1 PE=1 SV=1	0	87.669	41	53	85	53	1357	156.2	5.64	188.15	53	0	1.40004e+07	1
TRUE	High	Master Protein	Q9H0B6	Kinesin light chain 2 OS=Homo sapiens OX=9606 GN=KLC2 PE=1 SV=1	0	6.197	31	20	27	20	622	68.9	7.15	40.05	20	0	2.0028e+06	1
TRUE	Low	Master Protein	Q92845	Kinesin-associated protein 3 OS=Homo sapiens OX=9606 GN=KIFAP3 PE=1 SV=2	0.477	0.28	20	15	21	15	792	91.1	5.08	33.7	15	0	8.37414e+06	1
TRUE	High	Master Protein	Q9P2E2	Kinesin-like protein KIF17 OS=Homo sapiens OX=9606 GN=KIF17 PE=2 SV=3	0.006	3.178	16	15	23	15	1029	115	5.5	32.18	15	0	1.87895e+06	1
TRUE	Low	Master Protein	Q8NI77	Kinesin-like protein KIF18A OS=Homo sapiens OX=9606 GN=KIF18A PE=1 SV=2	0.388	0.428	29	20	44	20	898	102.2	8.91	75.23	20	0	3.78912e+06	1
TRUE	High	Master Protein	O95235	Kinesin-like protein KIF20A OS=Homo sapiens OX=9606 GN=KIF20A PE=1 SV=1	0.004	3.303	24	18	66	18	890	100.2	6.92	142.03	18	0	1.14128e+07	1
TRUE	High	Master Protein	Q7Z4S6	Kinesin-like protein KIF21A OS=Homo sapiens OX=9606 GN=KIF21A PE=1 SV=2	0	4.859	21	32	45	32	1674	187.1	6.42	81.84	32	0	9.69167e+06	1
TRUE	Low	Master Protein	P50748	Kinetochore-associated protein 1 OS=Homo sapiens OX=9606 GN=KNTC1 PE=1 SV=1	0.202	0.858	15	29	38	29	2209	250.6	5.97	63.15	29	0	3.49763e+06	1
TRUE	High	Master Protein	P01042	Kininogen-1 OS=Homo sapiens OX=9606 GN=KNG1 PE=1 SV=2	0	52.38	31	20	43	20	644	71.9	6.81	108.25	20	0	8.37886e+06	1
TRUE	Low	Master Protein	A6PVL3	Kinocilin OS=Homo sapiens OX=9606 GN=KNCN PE=2 SV=1	0.579	0	35	3	6	3	124	12.8	9.41	13.24	3	0	2.51541e+06	1
TRUE	Low	Master Protein	Q969F8	KiSS-1 receptor OS=Homo sapiens OX=9606 GN=KISS1R PE=1 SV=2	0.645	0	9	3	3	3	398	42.6	9.85	4.68	3	0	596945	1
TRUE	Low	Master Protein	P21583	Kit ligand OS=Homo sapiens OX=9606 GN=KITLG PE=1 SV=1	0.783	0	13	4	8	4	273	30.9	6.14	14.44	4	0	1.34994e+06	1
TRUE	Low	Master Protein	Q5H943	Kita-kyushu lung cancer antigen 1 OS=Homo sapiens OX=9606 GN=CT83 PE=1 SV=1	0.761	0	10	1	5	1	113	12.8	10.2	4.14	1	0	1.04449e+06	1
TRUE	Low	Master Protein	Q9UEF7	Klotho OS=Homo sapiens OX=9606 GN=KL PE=1 SV=2	0.736	0.061	10	11	15	11	1012	116.1	7.97	21.8	11	0	5.87861e+06	1
TRUE	Low	Master Protein	Q14678	KN motif and ankyrin repeat domain-containing protein 1 OS=Homo sapiens OX=9606 GN=KANK1 PE=1 SV=3	0.633	0.11	22	20	25	20	1352	147.2	5.3	28.85	20	0	1.76843e+06	1
TRUE	Low	Master Protein	Q96MU8	Kremen protein 1 OS=Homo sapiens OX=9606 GN=KREMEN1 PE=1 SV=3	0.623	0	3	1	1	1	473	51.7	7.11	2.04	1	0	114578	1
TRUE	Low	Master Protein	Q8NCW0	Kremen protein 2 OS=Homo sapiens OX=9606 GN=KREMEN2 PE=2 SV=1	0.75	0	8	4	5	4	462	48.8	7.46	6.84	4	0	91895.6	1
TRUE	Low	Master Protein	O00522	Krev interaction trapped protein 1 OS=Homo sapiens OX=9606 GN=KRIT1 PE=1 SV=2	0.603	0.131	13	12	19	12	736	84.3	8.41	29.3	12	0	2.72026e+06	1
FALSE	Low	Master Protein	Q13886	Krueppel-like factor 9 OS=Homo sapiens OX=9606 GN=KLF9 PE=1 SV=1	0.807	0.016	6	1	1	1	244	27.2	8.51	2.25	1	0	2762.48	1
TRUE	High	Master Protein	O43278	Kunitz-type protease inhibitor 1 OS=Homo sapiens OX=9606 GN=SPINT1 PE=1 SV=2	0	7.196	19	7	8	7	529	58.4	6.29	15.85	7	0	375261	1
FALSE	High	Master Protein	O43291	Kunitz-type protease inhibitor 2 OS=Homo sapiens OX=9606 GN=SPINT2 PE=1 SV=2	0	6.558	19	4	5	4	252	28.2	8.29	10.81	4	0	157423	1
TRUE	Low	Master Protein	Q9NZI2	Kv channel-interacting protein 1 OS=Homo sapiens OX=9606 GN=KCNIP1 PE=1 SV=2	0.843	0	19	4	4	4	227	26.8	5.26	7.42	4	0	207721	1
TRUE	Low	Master Protein	Q9NS61	Kv channel-interacting protein 2 OS=Homo sapiens OX=9606 GN=KCNIP2 PE=1 SV=3	0.551	0	11	2	2	2	270	30.9	5.11	4.73	2	0	291400	1
TRUE	Low	Master Protein	Q6PIL6	Kv channel-interacting protein 4 OS=Homo sapiens OX=9606 GN=KCNIP4 PE=1 SV=1	0.375	0.447	26	3	4	3	250	28.7	5.21	5.77	3	0	217604	1
TRUE	Low	Master Protein	P40126	L-dopachrome tautomerase OS=Homo sapiens OX=9606 GN=DCT PE=1 SV=1	0.841	0.001	13	7	10	7	519	59.1	7.14	13	7	0	3.45277e+06	1
TRUE	Low	Master Protein	P14151	L-selectin OS=Homo sapiens OX=9606 GN=SELL PE=1 SV=2	0.313	0.583	6	2	3	2	372	42.2	6.6	4.48	2	0	3.77145e+06	1
TRUE	High	Master Protein	Q7Z4W1	L-xylulose reductase OS=Homo sapiens OX=9606 GN=DCXR PE=1 SV=2	0.004	3.402	27	5	6	5	244	25.9	8.1	15.6	5	0	176633	1
TRUE	High	Master Protein	Q08431	Lactadherin OS=Homo sapiens OX=9606 GN=MFGE8 PE=1 SV=3	0.001	4.425	21	6	21	6	387	43.1	8.15	39.31	6	0	4.49401e+07	1
TRUE	Low	Master Protein	P09848	Lactase-phlorizin hydrolase OS=Homo sapiens OX=9606 GN=LCT PE=1 SV=3	0.478	0.281	14	19	29	19	1927	218.5	6.34	36.8	19	0	3.12877e+06	1
TRUE	Low	Master Protein	P22079	Lactoperoxidase OS=Homo sapiens OX=9606 GN=LPO PE=1 SV=2	0.105	1.27	23	15	27	15	712	80.2	8.62	48.42	15	0	3.1411e+06	1
TRUE	Low	Master Protein	Q9UNP4	Lactosylceramide alpha-2,3-sialyltransferase OS=Homo sapiens OX=9606 GN=ST3GAL5 PE=1 SV=4	0.78	0	19	5	6	5	418	48	8.98	6.24	5	0	1.19462e+06	1
FALSE	Low	Master Protein	Q04760	Lactoylglutathione lyase OS=Homo sapiens OX=9606 GN=GLO1 PE=1 SV=4	0.746	0	18	4	4	4	184	20.8	5.31	3.89	4	0	416781	1
TRUE	Low	Master Protein	P24043	Laminin subunit alpha-2 OS=Homo sapiens OX=9606 GN=LAMA2 PE=1 SV=4	0.187	0.909	14	42	65	42	3122	343.7	6.4	91.41	42	0	9.13453e+06	1
TRUE	High	Master Protein	Q9NS86	LanC-like protein 2 OS=Homo sapiens OX=9606 GN=LANCL2 PE=1 SV=1	0	15.176	21	8	8	8	450	50.8	7.43	14.28	8	0	515241	1
TRUE	Low	Master Protein	Q6ZV70	LanC-like protein 3 OS=Homo sapiens OX=9606 GN=LANCL3 PE=2 SV=2	0.559	0	10	3	3	3	420	46.3	7.09	4.43	3	0	231400	1
FALSE	High	Master Protein	Q01650	Large neutral amino acids transporter small subunit 1 OS=Homo sapiens OX=9606 GN=SLC7A5 PE=1 SV=2	0	6.155	7	3	4	3	507	55	7.72	9.55	3	0	54102.6	1
TRUE	Low	Master Protein	Q9UHI5	Large neutral amino acids transporter small subunit 2 OS=Homo sapiens OX=9606 GN=SLC7A8 PE=1 SV=1	0.665	0.092	8	4	5	4	535	58.3	5.94	10.62	4	0	187947	1
TRUE	Low	Master Protein	O75387	Large neutral amino acids transporter small subunit 3 OS=Homo sapiens OX=9606 GN=SLC43A1 PE=1 SV=1	0.451	0.332	15	6	10	6	559	61.4	7.68	21.53	6	0	706246	1
TRUE	Low	Master Protein	Q8N370	Large neutral amino acids transporter small subunit 4 OS=Homo sapiens OX=9606 GN=SLC43A2 PE=1 SV=1	0.476	0.286	8	7	10	7	569	62.7	7.94	11.83	7	0	1.15525e+06	1
TRUE	Low	Master Protein	Q5TDP6	Lengsin OS=Homo sapiens OX=9606 GN=LGSN PE=1 SV=1	0.658	0.098	7	3	5	3	509	57.2	6.35	10.83	3	0	355953	1
TRUE	Low	Master Protein	P30301	Lens fiber major intrinsic protein OS=Homo sapiens OX=9606 GN=MIP PE=1 SV=1	0.793	0	10	1	1	1	263	28.1	8.48	2.81	1	0	61721.3	1
TRUE	Low	Master Protein	P48357	Leptin receptor OS=Homo sapiens OX=9606 GN=LEPR PE=1 SV=2	0.289	0.62	17	15	20	15	1165	132.4	6.52	30.82	15	0	2.63398e+06	1
TRUE	Low	Master Protein	Q15334	Lethal(2) giant larvae protein homolog 1 OS=Homo sapiens OX=9606 GN=LLGL1 PE=1 SV=3	0.443	0.344	11	9	11	9	1064	115.3	6.29	13.22	9	0	829947	1
TRUE	Low	Master Protein	Q9Y468	Lethal(3)malignant brain tumor-like protein 1 OS=Homo sapiens OX=9606 GN=L3MBTL1 PE=1 SV=4	0.726	0.064	13	8	10	8	840	92.2	6.04	11.32	8	0	3.31813e+06	1
TRUE	Low	Master Protein	Q9Y250	Leucine zipper putative tumor suppressor 1 OS=Homo sapiens OX=9606 GN=LZTS1 PE=1 SV=3	0.51	0.22	11	7	8	7	596	66.6	7.09	12.17	7	0	1.47557e+06	1
TRUE	Low	Master Protein	Q9BRK4	Leucine zipper putative tumor suppressor 2 OS=Homo sapiens OX=9606 GN=LZTS2 PE=1 SV=2	0.807	0.016	17	9	13	9	669	72.7	6.51	13.44	9	0	1.9575e+06	1
TRUE	Low	Master Protein	Q9P244	Leucine-rich repeat and fibronectin type III domain-containing protein 1 OS=Homo sapiens OX=9606 GN=LRFN1 PE=1 SV=2	0.767	0	10	6	8	6	771	82.3	7.05	16.67	6	0	2.74613e+06	1
TRUE	Low	Master Protein	Q9ULH4	Leucine-rich repeat and fibronectin type-III domain-containing protein 2 OS=Homo sapiens OX=9606 GN=LRFN2 PE=1 SV=2	0.804	0.022	13	11	13	10	789	84.7	6.74	26.18	11	1	957106	1
TRUE	Low	Master Protein	Q9BTN0	Leucine-rich repeat and fibronectin type-III domain-containing protein 3 OS=Homo sapiens OX=9606 GN=LRFN3 PE=2 SV=1	0.481	0.268	3	2	2	2	628	66.2	7.24	0	2	0	292387	1
TRUE	Low	Master Protein	Q6PJG9	Leucine-rich repeat and fibronectin type-III domain-containing protein 4 OS=Homo sapiens OX=9606 GN=LRFN4 PE=1 SV=1	0.741	0.059	15	8	10	7	635	66.8	6.92	19.89	8	0	4.46941e+06	1
TRUE	Low	Master Protein	Q96NI6	Leucine-rich repeat and fibronectin type-III domain-containing protein 5 OS=Homo sapiens OX=9606 GN=LRFN5 PE=1 SV=2	0.713	0	16	11	18	11	719	79.4	7.49	17.2	11	0	7.67353e+06	1
FALSE	Low	Master Protein	Q96FE5	Leucine-rich repeat and immunoglobulin-like domain-containing nogo receptor-interacting protein 1 OS=Homo sapiens OX=9606 GN=LINGO1 PE=1 SV=2	0.619	0	10	5	10	5	620	69.8	8.56	15.64	5	0	551433	1
TRUE	High	Master Protein	Q32MZ4	Leucine-rich repeat flightless-interacting protein 1 OS=Homo sapiens OX=9606 GN=LRRFIP1 PE=1 SV=2	0	28.307	30	24	51	24	808	89.2	4.65	131.82	24	0	8.04278e+06	1
TRUE	Low	Master Protein	Q8WUT4	Leucine-rich repeat neuronal protein 4 OS=Homo sapiens OX=9606 GN=LRRN4 PE=1 SV=3	0.617	0	19	9	12	9	740	78.8	7.2	16.42	9	0	440657	1
TRUE	Low	Master Protein	Q5S007	Leucine-rich repeat serine/threonine-protein kinase 2 OS=Homo sapiens OX=9606 GN=LRRK2 PE=1 SV=2	0.482	0.26	17	39	48	38	2527	285.9	6.8	59.6	39	0	6.36049e+06	1
FALSE	Low	Master Protein	Q86UE6	Leucine-rich repeat transmembrane neuronal protein 1 OS=Homo sapiens OX=9606 GN=LRRTM1 PE=2 SV=2	0.634	0	4	2	2	2	522	58.6	7.34	3.84	2	0	32999.5	1
TRUE	Low	Master Protein	O43300	Leucine-rich repeat transmembrane neuronal protein 2 OS=Homo sapiens OX=9606 GN=LRRTM2 PE=1 SV=3	0.701	0.072	21	7	9	6	516	59	8	10.93	7	2	1.53644e+06	1
TRUE	Low	Master Protein	Q86VH5	Leucine-rich repeat transmembrane neuronal protein 3 OS=Homo sapiens OX=9606 GN=LRRTM3 PE=2 SV=2	0.673	0	14	7	10	6	581	65.9	9.13	10.15	7	2	657357	1
TRUE	Low	Master Protein	Q86VH4	Leucine-rich repeat transmembrane neuronal protein 4 OS=Homo sapiens OX=9606 GN=LRRTM4 PE=2 SV=2	0.805	0.025	10	6	9	4	590	67.2	8.95	15.54	6	0	307943	1
TRUE	High	Master Protein	Q9NZU1	Leucine-rich repeat transmembrane protein FLRT1 OS=Homo sapiens OX=9606 GN=FLRT1 PE=1 SV=3	0.004	3.348	12	8	14	7	646	71.3	6.38	24.77	8	0	1.41725e+06	1
TRUE	Low	Master Protein	O43155	Leucine-rich repeat transmembrane protein FLRT2 OS=Homo sapiens OX=9606 GN=FLRT2 PE=1 SV=1	0.38	0.439	9	5	10	5	660	74	7.8	17.77	5	0	1.07899e+06	1
TRUE	Low	Master Protein	Q9NZU0	Leucine-rich repeat transmembrane protein FLRT3 OS=Homo sapiens OX=9606 GN=FLRT3 PE=1 SV=1	0.209	0.84	19	11	47	10	649	73	7.64	108.57	11	1	1.3326e+07	1
TRUE	Low	Master Protein	Q9BXB1	Leucine-rich repeat-containing G-protein coupled receptor 4 OS=Homo sapiens OX=9606 GN=LGR4 PE=1 SV=2	0.484	0.252	11	7	26	7	951	104.4	6.19	28.74	7	0	3.99435e+06	1
TRUE	Low	Master Protein	O75473	Leucine-rich repeat-containing G-protein coupled receptor 5 OS=Homo sapiens OX=9606 GN=LGR5 PE=1 SV=1	0.579	0	7	4	7	4	907	99.9	6.6	12.64	4	0	697272	1
TRUE	Low	Master Protein	Q9HBX8	Leucine-rich repeat-containing G-protein coupled receptor 6 OS=Homo sapiens OX=9606 GN=LGR6 PE=1 SV=3	0.789	0.035	12	9	17	9	967	104.2	5.72	26.72	9	0	1.64029e+06	1
TRUE	Low	Master Protein	Q9H756	Leucine-rich repeat-containing protein 19 OS=Homo sapiens OX=9606 GN=LRRC19 PE=1 SV=1	0.616	0	10	2	3	2	370	42.3	5.12	2.91	2	0	7.10748e+06	1
FALSE	Low	Master Protein	Q2I0M4	Leucine-rich repeat-containing protein 26 OS=Homo sapiens OX=9606 GN=LRRC26 PE=1 SV=2	0.643	0	4	1	1	1	334	34.8	9.17	2.02	1	0	12278.4	1
TRUE	Low	Master Protein	Q5VT99	Leucine-rich repeat-containing protein 38 OS=Homo sapiens OX=9606 GN=LRRC38 PE=1 SV=1	0.603	0	11	2	2	2	294	32.1	4.97	1.71	2	0	276849	1
TRUE	Low	Master Protein	Q9HBW1	Leucine-rich repeat-containing protein 4 OS=Homo sapiens OX=9606 GN=LRRC4 PE=1 SV=2	0.787	0.037	7	3	9	1	653	72.7	7.05	17.05	3	0	360887	1
TRUE	Low	Master Protein	Q96CN5	Leucine-rich repeat-containing protein 45 OS=Homo sapiens OX=9606 GN=LRRC45 PE=1 SV=1	0.155	1.031	24	20	24	19	670	75.9	6.23	42.85	20	0	3.10662e+06	1
TRUE	Low	Master Protein	Q9NT99	Leucine-rich repeat-containing protein 4B OS=Homo sapiens OX=9606 GN=LRRC4B PE=2 SV=3	0.278	0.639	18	8	15	6	713	76.4	7.23	27.47	8	2	7.38314e+06	1
TRUE	Low	Master Protein	Q9HCJ2	Leucine-rich repeat-containing protein 4C OS=Homo sapiens OX=9606 GN=LRRC4C PE=1 SV=1	0.65	0	20	6	8	6	640	71.9	7.15	9.8	6	0	633620	1
FALSE	Low	Master Protein	Q6ZSA7	Leucine-rich repeat-containing protein 55 OS=Homo sapiens OX=9606 GN=LRRC55 PE=1 SV=3	0.693	0	3	1	2	1	298	33	5.94	1.6	1	0	7332.95	1
TRUE	Low	Master Protein	Q96NW7	Leucine-rich repeat-containing protein 7 OS=Homo sapiens OX=9606 GN=LRRC7 PE=1 SV=1	0.648	0.102	17	22	30	22	1537	172.5	6.81	43.3	22	0	5.29543e+06	1
TRUE	Low	Master Protein	Q7Z2Q7	Leucine-rich repeat-containing protein 70 OS=Homo sapiens OX=9606 GN=LRRC70 PE=2 SV=1	0.162	1.004	28	12	17	12	622	70.3	8.76	30.11	12	0	2.67145e+06	1
TRUE	Low	Master Protein	Q96JA1	Leucine-rich repeats and immunoglobulin-like domains protein 1 OS=Homo sapiens OX=9606 GN=LRIG1 PE=1 SV=2	0.614	0.123	15	13	19	13	1093	119	7.09	28.15	13	0	4.39245e+06	1
TRUE	Low	Master Protein	O94898	Leucine-rich repeats and immunoglobulin-like domains protein 2 OS=Homo sapiens OX=9606 GN=LRIG2 PE=1 SV=3	0.733	0	21	15	16	15	1065	118.9	5.55	33.1	15	0	2.3635e+06	1
TRUE	Low	Master Protein	Q6UXM1	Leucine-rich repeats and immunoglobulin-like domains protein 3 OS=Homo sapiens OX=9606 GN=LRIG3 PE=1 SV=1	0.395	0.417	12	11	14	11	1119	123.4	6.19	31.08	11	0	1.68858e+06	1
TRUE	High	Master Protein	Q9UIQ6	Leucyl-cystinyl aminopeptidase OS=Homo sapiens OX=9606 GN=LNPEP PE=1 SV=3	0	13.199	18	17	21	17	1025	117.3	5.73	41.92	17	0	4.26523e+06	1
TRUE	Low	Master Protein	P42702	Leukemia inhibitory factor receptor OS=Homo sapiens OX=9606 GN=LIFR PE=1 SV=1	0.697	0.073	10	10	13	10	1097	123.7	5.72	27.96	10	0	1.26876e+06	1
TRUE	Low	Master Protein	P11049	Leukocyte antigen CD37 OS=Homo sapiens OX=9606 GN=CD37 PE=1 SV=2	0.814	0	20	5	9	5	281	31.7	7.94	14.54	5	0	2.38047e+06	1
TRUE	Low	Master Protein	O75019	Leukocyte immunoglobulin-like receptor subfamily A member 1 OS=Homo sapiens OX=9606 GN=LILRA1 PE=2 SV=1	0.255	0.683	13	6	12	4	489	53.2	7.84	19.52	6	1	843317	1
TRUE	Low	Master Protein	Q8N149	Leukocyte immunoglobulin-like receptor subfamily A member 2 OS=Homo sapiens OX=9606 GN=LILRA2 PE=1 SV=2	0.476	0.287	8	3	9	3	483	53	6.92	18.99	3	0	1.62218e+06	1
TRUE	Low	Master Protein	Q8N6C8	Leukocyte immunoglobulin-like receptor subfamily A member 3 OS=Homo sapiens OX=9606 GN=LILRA3 PE=1 SV=3	0.652	0	7	3	5	2	439	47.4	8.09	9.9	3	0	2.13092e+06	1
TRUE	Low	Master Protein	P59901	Leukocyte immunoglobulin-like receptor subfamily A member 4 OS=Homo sapiens OX=9606 GN=LILRA4 PE=1 SV=2	0.708	0	10	4	7	4	499	55.1	8.07	13.21	4	0	714073	1
FALSE	Low	Master Protein	A6NI73	Leukocyte immunoglobulin-like receptor subfamily A member 5 OS=Homo sapiens OX=9606 GN=LILRA5 PE=1 SV=1	0.628	0	8	2	2	1	299	32.7	6.99	4.09	2	0	2715.05	1
TRUE	Low	Master Protein	Q8NHL6	Leukocyte immunoglobulin-like receptor subfamily B member 1 OS=Homo sapiens OX=9606 GN=LILRB1 PE=1 SV=1	0.583	0.145	12	5	63	3	650	70.8	6.05	152.26	5	2	2.01794e+07	1
TRUE	Low	Master Protein	Q8N423	Leukocyte immunoglobulin-like receptor subfamily B member 2 OS=Homo sapiens OX=9606 GN=LILRB2 PE=1 SV=4	0.84	0	9	4	6	2	598	65	7.23	10.09	4	1	471298	1
TRUE	Low	Master Protein	O75022	Leukocyte immunoglobulin-like receptor subfamily B member 3 OS=Homo sapiens OX=9606 GN=LILRB3 PE=1 SV=3	0.771	0	9	5	5	4	631	69.3	6.93	11.17	5	0	893606	1
TRUE	Low	Master Protein	Q8NHJ6	Leukocyte immunoglobulin-like receptor subfamily B member 4 OS=Homo sapiens OX=9606 GN=LILRB4 PE=1 SV=3	0.601	0.134	12	5	60	3	448	49.3	6.67	145.72	5	0	35548.9	1
TRUE	High	Master Protein	Q08722	Leukocyte surface antigen CD47 OS=Homo sapiens OX=9606 GN=CD47 PE=1 SV=1	0	7.765	19	7	65	7	323	35.2	7.21	19.97	7	0	6.4734e+06	1
TRUE	Low	Master Protein	P19397	Leukocyte surface antigen CD53 OS=Homo sapiens OX=9606 GN=CD53 PE=1 SV=1	0.635	0	9	2	3	2	219	24.3	7.52	6.77	2	0	34933.4	1
TRUE	Low	Master Protein	P29376	Leukocyte tyrosine kinase receptor OS=Homo sapiens OX=9606 GN=LTK PE=1 SV=3	0.661	0.095	19	14	23	13	864	91.6	6.49	43.07	14	0	3.3752e+06	1
TRUE	Low	Master Protein	Q6GTX8	Leukocyte-associated immunoglobulin-like receptor 1 OS=Homo sapiens OX=9606 GN=LAIR1 PE=1 SV=1	0.554	0	10	3	5	3	287	31.4	5.63	5.31	3	0	2.08546e+06	1
TRUE	Low	Master Protein	P16150	Leukosialin OS=Homo sapiens OX=9606 GN=SPN PE=1 SV=1	0.787	0.036	24	8	12	8	400	40.3	5.1	20.6	8	0	2.63261e+06	1
TRUE	Low	Master Protein	Q15722	Leukotriene B4 receptor 1 OS=Homo sapiens OX=9606 GN=LTB4R PE=1 SV=2	0.656	0	2	1	1	1	352	37.5	11.11	0	1	0	144391	1
TRUE	Low	Master Protein	Q9NPC1	Leukotriene B4 receptor 2 OS=Homo sapiens OX=9606 GN=LTB4R2 PE=2 SV=2	0.479	0.273	15	8	19	8	358	37.9	10.67	43.29	8	0	3.35164e+06	1
FALSE	Low	Master Protein	O60711	Leupaxin OS=Homo sapiens OX=9606 GN=LPXN PE=1 SV=1	0.585	0	9	2	2	2	386	43.3	6.01	4.44	2	0	14909.8	1
TRUE	Low	Master Protein	Q6ZUX7	LHFPL tetraspan subfamily member 2 protein OS=Homo sapiens OX=9606 GN=LHFPL2 PE=1 SV=2	0.344	0.504	16	2	5	2	228	24.5	6.49	16.58	2	0	202327	1
FALSE	Low	Master Protein	Q86UP9	LHFPL tetraspan subfamily member 3 protein OS=Homo sapiens OX=9606 GN=LHFPL3 PE=1 SV=3	0.326	0.541	16	3	8	3	236	25.8	5.95	19.88	3	0	802697	1
FALSE	High	Master Protein	P48059	LIM and senescent cell antigen-like-containing domain protein 1 OS=Homo sapiens OX=9606 GN=LIMS1 PE=1 SV=4	0	14.45	22	6	8	5	325	37.2	8.05	24.06	6	1	878455	1
TRUE	Low	Master Protein	Q7Z4I7	LIM and senescent cell antigen-like-containing domain protein 2 OS=Homo sapiens OX=9606 GN=LIMS2 PE=1 SV=1	0.688	0.079	13	4	5	3	341	38.9	8.05	3.7	4	0	469546	1
TRUE	High	Master Protein	Q9UHB6	LIM domain and actin-binding protein 1 OS=Homo sapiens OX=9606 GN=LIMA1 PE=1 SV=1	0	35.683	45	31	50	31	759	85.2	6.84	88.42	31	0	2.9259e+07	1
TRUE	High	Master Protein	Q8WWI1	LIM domain only protein 7 OS=Homo sapiens OX=9606 GN=LMO7 PE=1 SV=3	0	64.127	31	42	61	42	1683	192.6	8.09	146.25	42	0	5.10913e+06	1
TRUE	Low	Master Protein	O43679	LIM domain-binding protein 2 OS=Homo sapiens OX=9606 GN=LDB2 PE=1 SV=1	0.638	0.107	23	7	10	7	373	42.8	6.93	20.99	7	0	904095	1
TRUE	Low	Master Protein	Q9UGP4	LIM domain-containing protein 1 OS=Homo sapiens OX=9606 GN=LIMD1 PE=1 SV=1	0.614	0.122	13	8	12	8	676	72.1	6.65	20.57	8	0	1.0832e+06	1
TRUE	Low	Master Protein	Q96IF1	LIM domain-containing protein ajuba OS=Homo sapiens OX=9606 GN=AJUBA PE=1 SV=1	0.254	0.696	21	9	13	9	538	56.9	7.14	20.77	9	0	1.36166e+06	1
TRUE	Low	Master Protein	Q8WVP7	Limb region 1 protein homolog OS=Homo sapiens OX=9606 GN=LMBR1 PE=1 SV=1	0.766	0	8	4	4	4	490	55.1	5.94	6.3	4	0	986887	1
TRUE	Low	Master Protein	Q13449	Limbic system-associated membrane protein OS=Homo sapiens OX=9606 GN=LSAMP PE=1 SV=2	0.844	0	26	8	14	8	338	37.4	6.98	29.11	8	0	6.2987e+06	1
TRUE	Low	Master Protein	Q86UK5	Limbin OS=Homo sapiens OX=9606 GN=EVC2 PE=1 SV=1	0.614	0.121	12	14	20	14	1308	147.9	6.96	38.21	14	0	1.2808e+07	1
FALSE	Low	Master Protein	O43561	Linker for activation of T-cells family member 1 OS=Homo sapiens OX=9606 GN=LAT PE=1 SV=1	0.716	0.067	6	1	8	1	262	27.9	4.39	22.33	1	0	1.79602e+06	1
TRUE	Low	Master Protein	Q9GZY6	Linker for activation of T-cells family member 2 OS=Homo sapiens OX=9606 GN=LAT2 PE=1 SV=1	0.698	0	12	2	2	2	243	26.5	4.78	1.77	2	0	53884.8	1
TRUE	Low	Master Protein	Q8WWY8	Lipase member H OS=Homo sapiens OX=9606 GN=LIPH PE=1 SV=1	0.613	0	12	5	6	5	451	50.8	7.42	12.35	5	0	293742	1
FALSE	Low	Master Protein	Q6XZB0	Lipase member I OS=Homo sapiens OX=9606 GN=LIPI PE=1 SV=3	0.614	0	12	4	4	4	460	52.9	8.97	5.49	4	0	236851	1
TRUE	High	Master Protein	Q86X29	Lipolysis-stimulated lipoprotein receptor OS=Homo sapiens OX=9606 GN=LSR PE=1 SV=4	0	5.458	28	17	23	17	649	71.4	7.97	45.39	17	0	786427	1
TRUE	High	Master Protein	Q93052	Lipoma-preferred partner OS=Homo sapiens OX=9606 GN=LPP PE=1 SV=1	0	10.502	25	14	17	14	612	65.7	7.37	37.2	14	0	1.62366e+06	1
FALSE	Low	Master Protein	Q99732	Lipopolysaccharide-induced tumor necrosis factor-alpha factor OS=Homo sapiens OX=9606 GN=LITAF PE=1 SV=2	0.268	0.656	4	1	1	1	161	17.1	6.44	1.74	1	0	24221.3	1
TRUE	High	Master Protein	P50851	Lipopolysaccharide-responsive and beige-like anchor protein OS=Homo sapiens OX=9606 GN=LRBA PE=1 SV=4	0	52.761	17	40	63	39	2863	318.9	5.6	150.2	40	0	5.86389e+06	1
FALSE	Low	Master Protein	P06858	Lipoprotein lipase OS=Homo sapiens OX=9606 GN=LPL PE=1 SV=1	0.678	0.086	7	3	4	3	475	53.1	8.15	10.67	3	0	255370	1
TRUE	Low	Master Protein	Q86W92	Liprin-beta-1 OS=Homo sapiens OX=9606 GN=PPFIBP1 PE=1 SV=2	0.621	0.119	19	15	18	15	1011	114	5.55	28.87	15	0	2.1732e+06	1
TRUE	High	Master Protein	Q6P1M3	LLGL scribble cell polarity complex component 2 OS=Homo sapiens OX=9606 GN=LLGL2 PE=1 SV=2	0	33.062	25	19	28	19	1020	113.4	7.52	72.72	19	0	7.9694e+06	1
TRUE	High	Master Protein	Q6PCB7	Long-chain fatty acid transport protein 1 OS=Homo sapiens OX=9606 GN=SLC27A1 PE=1 SV=1	0	5.758	13	6	7	4	646	71.1	8.53	14.55	6	0	435674	1
TRUE	High	Master Protein	Q6P1M0	Long-chain fatty acid transport protein 4 OS=Homo sapiens OX=9606 GN=SLC27A4 PE=1 SV=1	0	8.204	22	12	17	10	643	72	8.47	27.45	12	3	2.67891e+06	1
TRUE	Low	Master Protein	Q9Y2P4	Long-chain fatty acid transport protein 6 OS=Homo sapiens OX=9606 GN=SLC27A6 PE=1 SV=1	0.607	0.129	10	6	8	5	619	70.1	8.51	15.77	6	0	320519	1
TRUE	High	Master Protein	P33121	Long-chain-fatty-acid--CoA ligase 1 OS=Homo sapiens OX=9606 GN=ACSL1 PE=1 SV=1	0	45.318	31	19	27	18	698	77.9	7.15	72.47	19	1	2.33826e+06	1
TRUE	High	Master Protein	O95573	Long-chain-fatty-acid--CoA ligase 3 OS=Homo sapiens OX=9606 GN=ACSL3 PE=1 SV=3	0	44.493	34	19	27	17	720	80.4	8.38	76.82	19	0	1.13048e+06	1
TRUE	High	Master Protein	O60488	Long-chain-fatty-acid--CoA ligase 4 OS=Homo sapiens OX=9606 GN=ACSL4 PE=1 SV=2	0	35.651	33	19	39	17	711	79.1	8.38	95.2	19	2	3.8701e+06	1
TRUE	High	Master Protein	Q9ULC5	Long-chain-fatty-acid--CoA ligase 5 OS=Homo sapiens OX=9606 GN=ACSL5 PE=1 SV=1	0	45.255	33	18	23	17	683	75.9	6.92	66.84	18	1	1.89177e+06	1
TRUE	Low	Master Protein	Q9UKU0	Long-chain-fatty-acid--CoA ligase 6 OS=Homo sapiens OX=9606 GN=ACSL6 PE=1 SV=4	0.078	1.52	13	9	11	7	697	77.7	7.43	19.47	9	0	1.19475e+06	1
TRUE	Low	Master Protein	Q96GR2	Long-chain-fatty-acid--CoA ligase ACSBG1 OS=Homo sapiens OX=9606 GN=ACSBG1 PE=1 SV=2	0.25	0.717	17	11	13	11	724	81.2	6.02	18.02	11	0	1.01105e+06	1
FALSE	Low	Master Protein	P23490	Loricrin OS=Homo sapiens OX=9606 GN=LORICRIN PE=1 SV=2	0.762	0	4	1	1	1	312	25.7	8.09	2.59	1	0		1
TRUE	Low	Master Protein	P06734	Low affinity immunoglobulin epsilon Fc receptor OS=Homo sapiens OX=9606 GN=FCER2 PE=1 SV=1	0.845	0	22	4	4	4	321	36.4	5.57	4.37	4	0	135591	1
FALSE	High	Master Protein	P12318	Low affinity immunoglobulin gamma Fc region receptor II-a OS=Homo sapiens OX=9606 GN=FCGR2A PE=1 SV=4	0	7.309	20	6	9	6	317	35	6.68	16.68	6	0	324100	1
FALSE	Medium	Master Protein	P08637	Low affinity immunoglobulin gamma Fc region receptor III-A OS=Homo sapiens OX=9606 GN=FCGR3A PE=1 SV=2	0.011	2.783	7	2	2	1	254	29.1	8.07	5.63	2	0	56054.8	1
FALSE	Low	Master Protein	O75015	Low affinity immunoglobulin gamma Fc region receptor III-B OS=Homo sapiens OX=9606 GN=FCGR3B PE=1 SV=2	0.316	0.569	7	2	2	1	233	26.2	6.71	4.79	2	0		1
TRUE	Low	Master Protein	Q5SW96	Low density lipoprotein receptor adapter protein 1 OS=Homo sapiens OX=9606 GN=LDLRAP1 PE=1 SV=3	0.745	0	31	9	10	9	308	33.9	6.7	18.26	9	0	560828	1
FALSE	High	Master Protein	P24666	Low molecular weight phosphotyrosine protein phosphatase OS=Homo sapiens OX=9606 GN=ACP1 PE=1 SV=3	0	25.343	41	6	15	6	158	18	6.74	54.78	6	0	1.46223e+06	1
FALSE	Low	Master Protein	Q86YD5	Low-density lipoprotein receptor class A domain-containing protein 3 OS=Homo sapiens OX=9606 GN=LDLRAD3 PE=2 SV=3	0.839	0	3	1	1	1	345	37.4	4.87	2.4	1	0	47158.8	1
TRUE	High	Master Protein	P01130	Low-density lipoprotein receptor OS=Homo sapiens OX=9606 GN=LDLR PE=1 SV=1	0.004	3.259	12	7	10	7	860	95.3	5.05	6	7	0	220968	1
TRUE	High	Master Protein	Q7Z4F1	Low-density lipoprotein receptor-related protein 10 OS=Homo sapiens OX=9606 GN=LRP10 PE=1 SV=2	0	6.865	7	6	12	6	713	76.1	5.52	25.42	6	0	1.03019e+06	1
TRUE	Low	Master Protein	Q86VZ4	Low-density lipoprotein receptor-related protein 11 OS=Homo sapiens OX=9606 GN=LRP11 PE=2 SV=2	0.629	0	11	4	11	4	500	53.3	6.47	6.97	4	0	7.0187e+06	1
TRUE	Low	Master Protein	Q9Y561	Low-density lipoprotein receptor-related protein 12 OS=Homo sapiens OX=9606 GN=LRP12 PE=1 SV=1	0.585	0	10	7	11	7	859	94.9	5.24	20.55	7	0	448120	1
TRUE	Low	Master Protein	P98164	Low-density lipoprotein receptor-related protein 2 OS=Homo sapiens OX=9606 GN=LRP2 PE=1 SV=3	0.477	0.28	14	56	62	56	4655	521.6	5.08	75.32	56	0	6.38602e+06	1
TRUE	Low	Master Protein	O75074	Low-density lipoprotein receptor-related protein 3 OS=Homo sapiens OX=9606 GN=LRP3 PE=2 SV=2	0.356	0.488	7	5	7	5	770	82.8	6.21	9.6	5	0	1.40818e+06	1
TRUE	Low	Master Protein	O75096	Low-density lipoprotein receptor-related protein 4 OS=Homo sapiens OX=9606 GN=LRP4 PE=1 SV=4	0.546	0.173	17	27	37	27	1905	211.9	5.27	53.36	27	0	9.28169e+06	1
TRUE	Low	Master Protein	O75197	Low-density lipoprotein receptor-related protein 5 OS=Homo sapiens OX=9606 GN=LRP5 PE=1 SV=2	0.251	0.705	13	16	22	15	1615	179	5.34	28.54	16	0	1.00769e+07	1
TRUE	Low	Master Protein	O75581	Low-density lipoprotein receptor-related protein 6 OS=Homo sapiens OX=9606 GN=LRP6 PE=1 SV=2	0.772	0.044	13	19	24	18	1613	180.3	5.31	33.07	19	1	2.08827e+06	1
TRUE	Low	Master Protein	Q14114	Low-density lipoprotein receptor-related protein 8 OS=Homo sapiens OX=9606 GN=LRP8 PE=1 SV=4	0.665	0.092	13	11	11	10	963	105.6	5.05	16.19	11	0	246465	1
FALSE	High	Master Protein	Q14696	LRP chaperone MESD OS=Homo sapiens OX=9606 GN=MESD PE=1 SV=2	0.006	3.054	11	3	40	3	234	26.1	7.78	39.91	3	0	2.8832e+07	1
TRUE	Low	Master Protein	P22888	Lutropin-choriogonadotropic hormone receptor OS=Homo sapiens OX=9606 GN=LHCGR PE=1 SV=4	0.657	0	10	6	7	6	699	78.6	8.5	6.89	6	0	1.1822e+06	1
FALSE	Low	Master Protein	Q8N2G4	Ly6/PLAUR domain-containing protein 1 OS=Homo sapiens OX=9606 GN=LYPD1 PE=1 SV=2	0.584	0	13	1	1	1	141	15.2	8.02	0	1	0		1
TRUE	Low	Master Protein	O95274	Ly6/PLAUR domain-containing protein 3 OS=Homo sapiens OX=9606 GN=LYPD3 PE=1 SV=2	0.826	0.005	12	3	3	3	346	35.9	7.75	1.67	3	0	115965	1
TRUE	Low	Master Protein	Q6UWN0	Ly6/PLAUR domain-containing protein 4 OS=Homo sapiens OX=9606 GN=LYPD4 PE=2 SV=2	0.804	0.027	7	2	5	2	246	26.7	8.38	13.75	2	0	492574	1
TRUE	Low	Master Protein	Q6UWN5	Ly6/PLAUR domain-containing protein 5 OS=Homo sapiens OX=9606 GN=LYPD5 PE=1 SV=2	0.56	0	6	1	1	1	251	26.9	7.24	2.69	1	0	65601.6	1
TRUE	Low	Master Protein	Q86Y78	Ly6/PLAUR domain-containing protein 6 OS=Homo sapiens OX=9606 GN=LYPD6 PE=1 SV=1	0.808	0.017	12	1	1	1	171	19.1	6.06	2.64	1	0		1
FALSE	Low	Master Protein	Q8NI32	Ly6/PLAUR domain-containing protein 6B OS=Homo sapiens OX=9606 GN=LYPD6B PE=2 SV=1	0.774	0	8	1	1	1	183	20.6	7.78	0	1	0	636.163	1
FALSE	Low	Master Protein	Q6UX82	Ly6/PLAUR domain-containing protein 8 OS=Homo sapiens OX=9606 GN=LYPD8 PE=1 SV=2	0.82	0.01	14	2	2	2	237	25.2	5.72	2.58	2	0	67499.5	1
TRUE	Low	Master Protein	Q9Y5Y7	Lymphatic vessel endothelial hyaluronic acid receptor 1 OS=Homo sapiens OX=9606 GN=LYVE1 PE=1 SV=2	0.802	0	13	3	3	3	322	35.2	8.28	2.4	3	0	98970.9	1
TRUE	Low	Master Protein	P18627	Lymphocyte activation gene 3 protein OS=Homo sapiens OX=9606 GN=LAG3 PE=1 SV=5	0.57	0	13	5	6	5	525	57.4	7.97	7.59	5	0	1.08576e+06	1
FALSE	Low	Master Protein	Q8NDX9	Lymphocyte antigen 6 complex locus protein G5b OS=Homo sapiens OX=9606 GN=LY6G5B PE=1 SV=1	0.64	0.105	9	1	1	1	201	22.6	6.64	2.31	1	0	21535.9	1
TRUE	Low	Master Protein	Q5SRR4	Lymphocyte antigen 6 complex locus protein G5c OS=Homo sapiens OX=9606 GN=LY6G5C PE=1 SV=1	0.784	0	7	1	1	1	150	16.6	7.8	0	1	0		1
TRUE	Low	Master Protein	O95868	Lymphocyte antigen 6 complex locus protein G6d OS=Homo sapiens OX=9606 GN=LY6G6D PE=1 SV=1	0.658	0	14	1	1	1	133	13.7	7.02	2.31	1	0		1
FALSE	Low	Master Protein	Q5SQ64	Lymphocyte antigen 6 complex locus protein G6f OS=Homo sapiens OX=9606 GN=LY6G6F PE=1 SV=2	0.579	0	3	1	1	1	297	32.4	8.56	1.96	1	0	37776.2	1
TRUE	Low	Master Protein	Q14210	Lymphocyte antigen 6D OS=Homo sapiens OX=9606 GN=LY6D PE=1 SV=1	0.698	0	9	1	1	1	128	13.3	8.21	0	1	0	1313.56	1
FALSE	Low	Master Protein	O94772	Lymphocyte antigen 6H OS=Homo sapiens OX=9606 GN=LY6H PE=1 SV=1	0.578	0	14	2	2	2	140	14.7	7.25	3.79	2	0	104662	1
FALSE	Low	Master Protein	Q17RY6	Lymphocyte antigen 6K OS=Homo sapiens OX=9606 GN=LY6K PE=1 SV=2	0.621	0	19	3	4	3	165	18.7	7.43	4.21	3	0	122272	1
TRUE	High	Master Protein	O60449	Lymphocyte antigen 75 OS=Homo sapiens OX=9606 GN=LY75 PE=1 SV=3	0	8.971	8	12	20	12	1722	198.2	6.67	40	12	0	7.77997e+06	1
FALSE	Low	Master Protein	Q9Y6Y9	Lymphocyte antigen 96 OS=Homo sapiens OX=9606 GN=LY96 PE=1 SV=2	0.709	0	10	1	2	1	160	18.5	8.51	5.1	1	0	190793	1
TRUE	Low	Master Protein	Q13094	Lymphocyte cytosolic protein 2 OS=Homo sapiens OX=9606 GN=LCP2 PE=1 SV=1	0.626	0.116	8	4	4	4	533	60.2	6.27	2.5	4	0	220837	1
TRUE	High	Master Protein	P19256	Lymphocyte function-associated antigen 3 OS=Homo sapiens OX=9606 GN=CD58 PE=1 SV=1	0.001	4.244	10	3	4	3	250	28.1	6.76	9.69	3	0	179128	1
TRUE	Low	Master Protein	Q8IWV1	Lymphocyte transmembrane adapter 1 OS=Homo sapiens OX=9606 GN=LAX1 PE=1 SV=1	0.782	0	16	5	6	5	398	44.1	4.97	9.44	5	0	345366	1
TRUE	High	Master Protein	P33241	Lymphocyte-specific protein 1 OS=Homo sapiens OX=9606 GN=LSP1 PE=1 SV=1	0	6.607	21	6	6	6	339	37.2	4.74	14.48	6	0	767890	1
FALSE	Low	Master Protein	Q06643	Lymphotoxin-beta OS=Homo sapiens OX=9606 GN=LTB PE=1 SV=1	0.665	0.091	11	4	11	4	244	25.4	5.38	19.86	4	0	278129	1
TRUE	High	Master Protein	Q15046	Lysine--tRNA ligase OS=Homo sapiens OX=9606 GN=KARS1 PE=1 SV=3	0	74.881	42	28	57	27	597	68	6.35	145.7	28	1	5.6216e+06	1
TRUE	Low	Master Protein	Q7Z3D4	LysM and putative peptidoglycan-binding domain-containing protein 3 OS=Homo sapiens OX=9606 GN=LYSMD3 PE=1 SV=2	0.596	0	6	1	1	1	306	34.5	5.97	2.37	1	0		1
TRUE	Low	Master Protein	Q92633	Lysophosphatidic acid receptor 1 OS=Homo sapiens OX=9606 GN=LPAR1 PE=1 SV=3	0.663	0	10	4	5	4	364	41.1	8.53	9.39	4	0	188400	1
TRUE	Low	Master Protein	Q9HBW0	Lysophosphatidic acid receptor 2 OS=Homo sapiens OX=9606 GN=LPAR2 PE=1 SV=2	0.601	0.133	11	3	6	3	351	39.1	9.28	6.69	3	0	120095	1
TRUE	Low	Master Protein	Q9UBY5	Lysophosphatidic acid receptor 3 OS=Homo sapiens OX=9606 GN=LPAR3 PE=1 SV=1	0.503	0.227	15	7	11	7	353	40.1	9.42	15.89	7	0	580515	1
FALSE	Low	Master Protein	Q99677	Lysophosphatidic acid receptor 4 OS=Homo sapiens OX=9606 GN=LPAR4 PE=1 SV=1	0.684	0	5	2	4	2	370	41.9	9.06	3.98	2	0	157844	1
TRUE	Low	Master Protein	Q9H1C0	Lysophosphatidic acid receptor 5 OS=Homo sapiens OX=9606 GN=LPAR5 PE=2 SV=1	0.146	1.058	13	4	7	4	372	41.3	10.18	10.43	4	0	431780	1
FALSE	Low	Master Protein	P43657	Lysophosphatidic acid receptor 6 OS=Homo sapiens OX=9606 GN=LPAR6 PE=1 SV=3	0.631	0	2	1	1	1	344	39.4	8.98	2.33	1	0	25964.8	1
FALSE	High	Master Protein	Q8NF37	Lysophosphatidylcholine acyltransferase 1 OS=Homo sapiens OX=9606 GN=LPCAT1 PE=1 SV=2	0	18.809	16	6	20	6	534	59.1	6.02	48.34	6	0	8.95282e+06	1
FALSE	High	Master Protein	Q7L5N7	Lysophosphatidylcholine acyltransferase 2 OS=Homo sapiens OX=9606 GN=LPCAT2 PE=1 SV=1	0	13.02	16	8	10	8	544	60.2	6.55	21.42	8	0	1.21022e+06	1
TRUE	High	Master Protein	Q8N2K0	Lysophosphatidylserine lipase ABHD12 OS=Homo sapiens OX=9606 GN=ABHD12 PE=1 SV=2	0	11.567	24	6	10	6	398	45.1	8.65	24.02	6	0	2.43845e+06	1
TRUE	Low	Master Protein	P10253	Lysosomal alpha-glucosidase OS=Homo sapiens OX=9606 GN=GAA PE=1 SV=4	0.806	0.019	7	5	7	5	952	105.3	6	5.77	5	0	6.53201e+06	1
FALSE	Low	Master Protein	Q9NUN5	Lysosomal cobalamin transport escort protein LMBD1 OS=Homo sapiens OX=9606 GN=LMBRD1 PE=1 SV=1	0.785	0	4	1	1	1	540	61.3	7.77	2.55	1	0		1
TRUE	Low	Master Protein	O14678	Lysosomal cobalamin transporter ABCD4 OS=Homo sapiens OX=9606 GN=ABCD4 PE=1 SV=1	0.162	1.005	10	6	7	6	606	68.6	6.55	11.68	6	0	276652	1
TRUE	Low	Master Protein	P42785	Lysosomal Pro-X carboxypeptidase OS=Homo sapiens OX=9606 GN=PRCP PE=1 SV=1	0.622	0	5	2	2	2	496	55.8	7.21	1.76	2	0	68125.8	1
FALSE	Low	Master Protein	Q86VI4	Lysosomal-associated transmembrane protein 4B OS=Homo sapiens OX=9606 GN=LAPTM4B PE=1 SV=2	0.808	0.015	9	3	3	3	317	35.1	8.75	2.04	3	0	83053.3	1
FALSE	Low	Master Protein	Q13571	Lysosomal-associated transmembrane protein 5 OS=Homo sapiens OX=9606 GN=LAPTM5 PE=1 SV=1	0.565	0	3	1	4	1	262	29.9	8.68	5.45	1	0	739733	1
TRUE	High	Master Protein	Q14108	Lysosome membrane protein 2 OS=Homo sapiens OX=9606 GN=SCARB2 PE=1 SV=2	0	25.142	36	13	20	13	478	54.3	5.14	60.36	13	0	2.51228e+06	1
TRUE	High	Master Protein	P11279	Lysosome-associated membrane glycoprotein 1 OS=Homo sapiens OX=9606 GN=LAMP1 PE=1 SV=3	0	21.65	23	8	14	8	417	44.9	8.75	32.45	8	0	4.41847e+06	1
TRUE	High	Master Protein	P13473	Lysosome-associated membrane glycoprotein 2 OS=Homo sapiens OX=9606 GN=LAMP2 PE=1 SV=2	0	5.208	11	4	6	4	410	44.9	5.63	11.99	4	0	841068	1
TRUE	Low	Master Protein	Q9UQV4	Lysosome-associated membrane glycoprotein 3 OS=Homo sapiens OX=9606 GN=LAMP3 PE=1 SV=3	0.379	0.443	10	3	4	3	416	44.3	8.41	6.95	3	0	225938	1
TRUE	Low	Master Protein	Q9UJQ1	Lysosome-associated membrane glycoprotein 5 OS=Homo sapiens OX=9606 GN=LAMP5 PE=1 SV=1	0.609	0.128	13	3	4	3	280	31.5	6.46	8.78	3	0	75953.4	1
TRUE	Low	Master Protein	Q99549	M-phase phosphoprotein 8 OS=Homo sapiens OX=9606 GN=MPHOSPH8 PE=1 SV=2	0.658	0.097	19	17	19	17	860	97.1	6.06	28.08	17	0	2.08248e+06	1
TRUE	Low	Master Protein	P09603	Macrophage colony-stimulating factor 1 OS=Homo sapiens OX=9606 GN=CSF1 PE=1 SV=2	0.618	0	7	3	3	3	554	60.1	5.29	4.15	3	0	6.36118e+06	1
TRUE	Low	Master Protein	P07333	Macrophage colony-stimulating factor 1 receptor OS=Homo sapiens OX=9606 GN=CSF1R PE=1 SV=2	0.737	0.06	8	8	14	7	972	107.9	6.37	27.19	8	0	2.54924e+06	1
TRUE	High	Master Protein	P22897	Macrophage mannose receptor 1 OS=Homo sapiens OX=9606 GN=MRC1 PE=1 SV=1	0	9.697	17	17	21	17	1456	165.9	6.54	38.89	17	0	5.54084e+06	1
TRUE	High	Master Protein	P14174	Macrophage migration inhibitory factor OS=Homo sapiens OX=9606 GN=MIF PE=1 SV=4	0	12.14	46	5	14	5	115	12.5	7.88	38.05	5	0	3.74263e+06	1
TRUE	Low	Master Protein	Q9UEW3	Macrophage receptor MARCO OS=Homo sapiens OX=9606 GN=MARCO PE=1 SV=1	0.363	0.472	31	14	23	14	520	52.6	8.78	51.52	14	0	733069	1
TRUE	Low	Master Protein	P21757	Macrophage scavenger receptor types I and II OS=Homo sapiens OX=9606 GN=MSR1 PE=1 SV=1	0.455	0.314	21	8	13	8	451	49.7	5.91	18.43	8	0	2.88003e+06	1
FALSE	Low	Master Protein	Q04912	Macrophage-stimulating protein receptor OS=Homo sapiens OX=9606 GN=MST1R PE=1 SV=3	0.601	0	6	7	10	7	1400	152.1	6.55	18.46	7	0	1.06635e+06	1
TRUE	High	Master Protein	P34810	Macrosialin OS=Homo sapiens OX=9606 GN=CD68 PE=1 SV=2	0	9.912	19	3	4	3	354	37.4	8.87	14.73	3	0	243431	1
TRUE	Low	Master Protein	Q7RTP0	Magnesium transporter NIPA1 OS=Homo sapiens OX=9606 GN=NIPA1 PE=1 SV=1	0.475	0.291	13	3	10	3	329	34.5	8.37	20.49	3	0	636677	1
TRUE	High	Master Protein	Q9H0U3	Magnesium transporter protein 1 OS=Homo sapiens OX=9606 GN=MAGT1 PE=1 SV=1	0	9.661	18	6	7	6	335	38	9.63	20.43	6	0	516147	1
TRUE	Medium	Master Protein	Q14168	MAGUK p55 subfamily member 2 OS=Homo sapiens OX=9606 GN=MPP2 PE=1 SV=3	0.038	1.853	25	14	22	13	576	64.5	6.77	29.83	14	1	1.66168e+07	1
TRUE	Low	Master Protein	Q8N3R9	MAGUK p55 subfamily member 5 OS=Homo sapiens OX=9606 GN=MPP5 PE=1 SV=3	0.758	0.05	18	11	19	11	675	77.2	6.14	24.38	11	0	5.67861e+06	1
TRUE	Low	Master Protein	Q9NZW5	MAGUK p55 subfamily member 6 OS=Homo sapiens OX=9606 GN=MPP6 PE=1 SV=2	0.612	0.123	15	8	25	7	540	61.1	6.18	45.97	8	0	2.24438e+07	1
TRUE	Low	Master Protein	Q5T2T1	MAGUK p55 subfamily member 7 OS=Homo sapiens OX=9606 GN=MPP7 PE=1 SV=1	0.311	0.586	16	13	19	13	576	65.5	7.14	21.23	13	0	4.0456e+06	1
TRUE	Medium	Master Protein	Q14728	Major facilitator superfamily domain-containing protein 10 OS=Homo sapiens OX=9606 GN=MFSD10 PE=1 SV=1	0.011	2.827	11	4	6	4	455	48.3	9.6	12.43	4	0	291845	1
TRUE	Low	Master Protein	A6NFX1	Major facilitator superfamily domain-containing protein 2B OS=Homo sapiens OX=9606 GN=MFSD2B PE=1 SV=4	0.688	0.078	9	4	5	4	504	53.7	8.81	8.18	4	0	89992.5	1
TRUE	Low	Master Protein	Q6ZSS7	Major facilitator superfamily domain-containing protein 6 OS=Homo sapiens OX=9606 GN=MFSD6 PE=1 SV=2	0.526	0.199	9	5	7	5	791	88	5.53	11.57	5	0	485346	1
TRUE	Low	Master Protein	Q9UPX6	Major intrinsically disordered Notch2-binding receptor 1 OS=Homo sapiens OX=9606 GN=MINAR1 PE=1 SV=3	0.662	0.094	26	15	23	15	916	102.9	7.31	38.73	15	0	3.7237e+06	1
TRUE	Low	Master Protein	P04156	Major prion protein OS=Homo sapiens OX=9606 GN=PRNP PE=1 SV=1	0.548	0	33	4	4	4	253	27.6	9	7.15	4	0	380528	1
TRUE	Low	Master Protein	Q13021	MAL-like protein OS=Homo sapiens OX=9606 GN=MALL PE=1 SV=2	0.824	0	4	1	1	1	153	17.3	6.67	0	1	0	10881.3	1
TRUE	High	Master Protein	Q14165	Malectin OS=Homo sapiens OX=9606 GN=MLEC PE=1 SV=1	0	48.992	49	13	27	13	292	32.2	5.41	88.44	13	0	6.38182e+06	1
FALSE	High	Master Protein	Q9ULC4	Malignant T-cell-amplified sequence 1 OS=Homo sapiens OX=9606 GN=MCTS1 PE=1 SV=1	0	22.243	30	4	7	4	181	20.5	8.82	27.71	4	0	849505	1
TRUE	Low	Master Protein	O43451	Maltase-glucoamylase, intestinal OS=Homo sapiens OX=9606 GN=MGAM PE=1 SV=5	0.225	0.797	13	20	25	20	1857	209.7	5.5	33.49	20	0	2.80945e+06	1
TRUE	Low	Master Protein	Q8NFP4	MAM domain-containing glycosylphosphatidylinositol anchor protein 1 OS=Homo sapiens OX=9606 GN=MDGA1 PE=1 SV=1	0.482	0.263	13	12	33	12	955	105.7	8.34	48.89	12	0	5.21342e+07	1
TRUE	Low	Master Protein	Q7Z553	MAM domain-containing glycosylphosphatidylinositol anchor protein 2 OS=Homo sapiens OX=9606 GN=MDGA2 PE=1 SV=2	0.701	0.072	16	18	25	18	956	107.4	7.2	33.25	18	0	8.49698e+06	1
TRUE	Low	Master Protein	Q8WXG6	MAP kinase-activating death domain protein OS=Homo sapiens OX=9606 GN=MADD PE=1 SV=2	0.803	0.022	13	17	26	17	1647	183.2	6.04	47.48	17	0	1.99571e+06	1
TRUE	Medium	Master Protein	P27448	MAP/microtubule affinity-regulating kinase 3 OS=Homo sapiens OX=9606 GN=MARK3 PE=1 SV=5	0.018	2.395	34	28	40	20	753	84.4	9.57	76.06	28	3	3.06983e+06	1
TRUE	High	Master Protein	P49006	MARCKS-related protein OS=Homo sapiens OX=9606 GN=MARCKSL1 PE=1 SV=2	0	8.445	24	4	8	4	195	19.5	4.67	23.23	4	0	84508.6	1
FALSE	Low	Master Protein	Q9BSK0	MARVEL domain-containing protein 1 OS=Homo sapiens OX=9606 GN=MARVELD1 PE=1 SV=1	0.594	0	8	1	1	1	173	18.9	9.6	1.91	1	0	1.31588e+06	1
TRUE	Low	Master Protein	Q8N4S9	MARVEL domain-containing protein 2 OS=Homo sapiens OX=9606 GN=MARVELD2 PE=1 SV=2	0.836	0	16	7	8	7	558	64.1	7.53	7.06	7	0	1.04552e+06	1
TRUE	Low	Master Protein	Q8TDS7	Mas-related G-protein coupled receptor member D OS=Homo sapiens OX=9606 GN=MRGPRD PE=2 SV=1	0.686	0	18	3	3	3	321	36.1	8.94	5.84	3	0	467822	1
FALSE	Low	Master Protein	Q86SM8	Mas-related G-protein coupled receptor member E OS=Homo sapiens OX=9606 GN=MRGPRE PE=2 SV=3	0.611	0	4	1	2	1	312	34.3	8.09	4.68	1	0	491299	1
TRUE	Low	Master Protein	Q96AM1	Mas-related G-protein coupled receptor member F OS=Homo sapiens OX=9606 GN=MRGPRF PE=2 SV=1	0.789	0	8	3	3	3	343	38.1	8.56	4.32	3	0	375623	1
FALSE	Low	Master Protein	Q86SM5	Mas-related G-protein coupled receptor member G OS=Homo sapiens OX=9606 GN=MRGPRG PE=2 SV=2	0.683	0.083	12	3	3	3	289	31.5	9.39	6.73	3	0	1.34539e+06	1
TRUE	Low	Master Protein	Q96LB0	Mas-related G-protein coupled receptor member X3 OS=Homo sapiens OX=9606 GN=MRGPRX3 PE=1 SV=2	0.797	0	6	1	3	1	322	36.5	8.38	2.14	1	0	110361	1
FALSE	Low	Master Protein	Q96LA9	Mas-related G-protein coupled receptor member X4 OS=Homo sapiens OX=9606 GN=MRGPRX4 PE=2 SV=2	0.512	0.217	7	2	2	2	322	36.4	8.65	2.49	2	0	904108	1
FALSE	Low	Master Protein	P35410	Mas-related G-protein coupled receptor MRG OS=Homo sapiens OX=9606 GN=MAS1L PE=2 SV=1	0.606	0	3	1	1	1	378	42.4	8.32	2.72	1	0		1
TRUE	Low	Master Protein	Q8IX19	Mast cell-expressed membrane protein 1 OS=Homo sapiens OX=9606 GN=MCEMP1 PE=1 SV=1	0.651	0	46	9	13	9	187	21.2	8.87	19.53	9	0	1.22901e+07	1
TRUE	Medium	Master Protein	P10721	Mast/stem cell growth factor receptor Kit OS=Homo sapiens OX=9606 GN=KIT PE=1 SV=1	0.012	2.751	16	13	17	11	976	109.8	6.98	27.06	13	0	722452	1
TRUE	Low	Master Protein	Q14680	Maternal embryonic leucine zipper kinase OS=Homo sapiens OX=9606 GN=MELK PE=1 SV=3	0.803	0.023	22	15	17	15	651	74.6	8.72	31.14	15	0	926544	1
TRUE	High	Master Protein	P50281	Matrix metalloproteinase-14 OS=Homo sapiens OX=9606 GN=MMP14 PE=1 SV=3	0.004	3.455	15	7	16	7	582	65.9	7.77	41.65	7	0	1.16825e+06	1
TRUE	Low	Master Protein	P51511	Matrix metalloproteinase-15 OS=Homo sapiens OX=9606 GN=MMP15 PE=1 SV=1	0.552	0	8	4	5	4	669	75.8	7.46	2.02	4	0	603231	1
TRUE	Low	Master Protein	P51512	Matrix metalloproteinase-16 OS=Homo sapiens OX=9606 GN=MMP16 PE=1 SV=2	0.702	0	10	5	5	5	607	69.5	8.54	8.1	5	0	430545	1
FALSE	Low	Master Protein	Q9ULZ9	Matrix metalloproteinase-17 OS=Homo sapiens OX=9606 GN=MMP17 PE=1 SV=4	0.593	0	7	4	9	4	603	66.6	6.57	16.22	4	0	2.01422e+07	1
FALSE	Low	Master Protein	Q9Y5R2	Matrix metalloproteinase-24 OS=Homo sapiens OX=9606 GN=MMP24 PE=2 SV=1	0.683	0.083	3	2	12	2	645	73.2	9.23	10.64	2	0	177037	1
TRUE	Low	Master Protein	Q9NPA2	Matrix metalloproteinase-25 OS=Homo sapiens OX=9606 GN=MMP25 PE=1 SV=1	0.598	0.136	12	5	8	5	562	62.5	8.56	20.02	5	0	944666	1
TRUE	Low	Master Protein	Q9BRK3	Matrix remodeling-associated protein 8 OS=Homo sapiens OX=9606 GN=MXRA8 PE=1 SV=1	0.692	0	13	5	5	5	442	49.1	7.23	7.53	5	0	1.57976e+06	1
TRUE	Low	Master Protein	Q5HYA8	Meckelin OS=Homo sapiens OX=9606 GN=TMEM67 PE=1 SV=2	0.057	1.674	12	10	19	10	995	111.7	6.77	29.46	10	0	2.1241e+06	1
TRUE	Low	Master Protein	P04001	Medium-wave-sensitive opsin 1 OS=Homo sapiens OX=9606 GN=OPN1MW PE=1 SV=1	0.698	0	11	3	3	3	364	40.6	8.6	6.58	3	0	240454	1
TRUE	Low	Master Protein	Q99705	Melanin-concentrating hormone receptor 1 OS=Homo sapiens OX=9606 GN=MCHR1 PE=1 SV=2	0.689	0.079	7	4	8	4	422	45.9	8.98	7.52	4	0	871906	1
TRUE	Low	Master Protein	Q969V1	Melanin-concentrating hormone receptor 2 OS=Homo sapiens OX=9606 GN=MCHR2 PE=1 SV=1	0.844	0	6	2	3	2	340	38.8	8.84	2.42	2	0	446395	1
TRUE	Low	Master Protein	P32245	Melanocortin receptor 4 OS=Homo sapiens OX=9606 GN=MC4R PE=1 SV=2	0.77	0.044	10	3	6	3	332	36.9	7.72	10.57	3	0	428311	1
TRUE	Low	Master Protein	P33032	Melanocortin receptor 5 OS=Homo sapiens OX=9606 GN=MC5R PE=1 SV=3	0.687	0.08	20	3	7	3	325	36.6	8.37	1.81	3	0	2.91264e+06	1
TRUE	Low	Master Protein	Q96G30	Melanocortin-2 receptor accessory protein 2 OS=Homo sapiens OX=9606 GN=MRAP2 PE=1 SV=2	0.613	0	18	3	3	3	205	23.5	5.01	5.46	3	0	262072	1
TRUE	Low	Master Protein	P40967	Melanocyte protein PMEL OS=Homo sapiens OX=9606 GN=PMEL PE=1 SV=2	0.655	0	5	5	5	5	661	70.2	5.58	8.42	5	0	956853	1
TRUE	Low	Master Protein	Q01726	Melanocyte-stimulating hormone receptor OS=Homo sapiens OX=9606 GN=MC1R PE=1 SV=2	0.631	0	3	1	1	1	317	34.7	8.38	1.93	1	0	2019.53	1
TRUE	Low	Master Protein	P78395	Melanoma antigen preferentially expressed in tumors OS=Homo sapiens OX=9606 GN=PRAME PE=1 SV=1	0.612	0	4	2	4	2	509	57.9	6.9	7.99	2	0	1.70402e+07	1
TRUE	Low	Master Protein	Q16655	Melanoma antigen recognized by T-cells 1 OS=Homo sapiens OX=9606 GN=MLANA PE=1 SV=1	0.74	0	26	3	3	3	118	13.1	8.09	6.68	3	0	90422.3	1
TRUE	Low	Master Protein	P43355	Melanoma-associated antigen 1 OS=Homo sapiens OX=9606 GN=MAGEA1 PE=1 SV=1	0.792	0	6	2	2	2	309	34.3	4.86	1.95	2	0	107654	1
TRUE	High	Master Protein	Q9Y5V3	Melanoma-associated antigen D1 OS=Homo sapiens OX=9606 GN=MAGED1 PE=1 SV=3	0.001	4.173	15	8	9	8	778	86.1	5.83	23.29	8	0	299081	1
TRUE	Low	Master Protein	Q9HCI5	Melanoma-associated antigen E1 OS=Homo sapiens OX=9606 GN=MAGEE1 PE=1 SV=2	0.751	0.055	14	11	16	11	957	103.2	5.33	22.02	11	0	1.3676e+06	1
TRUE	Low	Master Protein	Q9UHM6	Melanopsin OS=Homo sapiens OX=9606 GN=OPN4 PE=1 SV=1	0.802	0	4	2	3	2	478	52.6	9.19	6.09	2	0	659466	1
FALSE	Low	Master Protein	Q8N565	Melanoregulin OS=Homo sapiens OX=9606 GN=MREG PE=1 SV=1	0.69	0	5	1	1	1	214	24.9	5.73	1.79	1	0	56885.2	1
TRUE	Low	Master Protein	P08582	Melanotransferrin OS=Homo sapiens OX=9606 GN=MELTF PE=1 SV=2	0.606	0	7	6	6	6	738	80.2	5.94	9.3	6	0	614942	1
TRUE	Low	Master Protein	P48039	Melatonin receptor type 1A OS=Homo sapiens OX=9606 GN=MTNR1A PE=1 SV=1	0.701	0.071	22	6	12	6	350	39.3	9.47	15.85	6	0	2.4543e+07	1
FALSE	Low	Master Protein	P49286	Melatonin receptor type 1B OS=Homo sapiens OX=9606 GN=MTNR1B PE=1 SV=1	0.256	0.681	4	2	2	2	362	40.2	8.82	2.15	2	0	210016	1
TRUE	Low	Master Protein	Q13585	Melatonin-related receptor OS=Homo sapiens OX=9606 GN=GPR50 PE=1 SV=3	0.763	0	5	2	2	2	617	67.3	7.72	4.5	2	0	274969	1
FALSE	High	Master Protein	P15529	Membrane cofactor protein OS=Homo sapiens OX=9606 GN=CD46 PE=1 SV=3	0	7.063	16	6	16	6	392	43.7	6.74	33.31	6	0	456830	1
FALSE	Low	Master Protein	Q9BY79	Membrane frizzled-related protein OS=Homo sapiens OX=9606 GN=MFRP PE=1 SV=1	0.582	0	4	2	2	2	579	62.2	4.96	2.06	2	0	74326	1
TRUE	High	Master Protein	Q8N4V1	Membrane magnesium transporter 1 OS=Homo sapiens OX=9606 GN=MMGT1 PE=1 SV=1	0	14.031	28	2	4	2	131	14.7	9.16	19.11	2	0	238245	1
TRUE	High	Master Protein	Q16853	Membrane primary amine oxidase OS=Homo sapiens OX=9606 GN=AOC3 PE=1 SV=3	0	6.267	9	6	7	5	763	84.6	6.52	15.38	6	1	725776	1
TRUE	Low	Master Protein	Q8TEZ7	Membrane progestin receptor beta OS=Homo sapiens OX=9606 GN=PAQR8 PE=1 SV=1	0.838	0	21	5	6	5	354	40.4	8.35	11.67	5	0	1.99513e+06	1
TRUE	Low	Master Protein	Q6ZVX9	Membrane progestin receptor epsilon OS=Homo sapiens OX=9606 GN=PAQR9 PE=1 SV=1	0.689	0	10	3	3	3	377	42.7	8.59	5.93	3	0	829426	1
FALSE	Low	Master Protein	Q9NXK6	Membrane progestin receptor gamma OS=Homo sapiens OX=9606 GN=PAQR5 PE=1 SV=2	0.616	0	6	2	2	2	330	38	8.31	4.35	2	0	524548	1
TRUE	Low	Master Protein	Q3ZCQ3	Membrane protein FAM174B OS=Homo sapiens OX=9606 GN=FAM174B PE=2 SV=2	0.844	0	15	1	1	1	159	17	8.79	0	1	0		1
TRUE	Low	Master Protein	Q15049	Membrane protein MLC1 OS=Homo sapiens OX=9606 GN=MLC1 PE=1 SV=5	0.804	0	16	3	4	3	377	41.1	7.49	10.59	3	0	2.5477e+06	1
TRUE	Low	Master Protein	P51811	Membrane transport protein XK OS=Homo sapiens OX=9606 GN=XK PE=1 SV=5	0.838	0.002	18	8	9	8	444	50.9	8.25	18.98	8	0	339836	1
TRUE	Low	Master Protein	Q96QZ7	Membrane-associated guanylate kinase, WW and PDZ domain-containing protein 1 OS=Homo sapiens OX=9606 GN=MAGI1 PE=1 SV=3	0.315	0.57	15	19	24	19	1491	164.5	7.58	45.11	19	0	3.86818e+06	1
TRUE	Low	Master Protein	Q86UL8	Membrane-associated guanylate kinase, WW and PDZ domain-containing protein 2 OS=Homo sapiens OX=9606 GN=MAGI2 PE=1 SV=3	0.632	0.111	16	19	22	19	1455	158.7	6.35	27.74	19	0	4.82052e+06	1
TRUE	Low	Master Protein	Q5TCQ9	Membrane-associated guanylate kinase, WW and PDZ domain-containing protein 3 OS=Homo sapiens OX=9606 GN=MAGI3 PE=1 SV=3	0.605	0.13	28	41	50	41	1481	162.8	8.09	95.02	41	0	7.70479e+06	1
TRUE	Low	Master Protein	O00562	Membrane-associated phosphatidylinositol transfer protein 1 OS=Homo sapiens OX=9606 GN=PITPNM1 PE=1 SV=4	0.206	0.85	9	11	14	11	1244	134.8	5.95	25.16	11	0	808135	1
FALSE	High	Master Protein	O00264	Membrane-associated progesterone receptor component 1 OS=Homo sapiens OX=9606 GN=PGRMC1 PE=1 SV=3	0	42.021	37	10	21	10	195	21.7	4.7	62.53	10	0	2.28997e+06	1
TRUE	Low	Master Protein	O00255	Menin OS=Homo sapiens OX=9606 GN=MEN1 PE=1 SV=4	0.67	0	8	5	8	5	615	68	6.55	14.17	5	0	444492	1
TRUE	Low	Master Protein	Q16819	Meprin A subunit alpha OS=Homo sapiens OX=9606 GN=MEP1A PE=1 SV=2	0.768	0	11	7	13	7	746	84.4	5.72	3.6	7	0	1.64245e+06	1
FALSE	Low	Master Protein	Q16820	Meprin A subunit beta OS=Homo sapiens OX=9606 GN=MEP1B PE=1 SV=3	0.597	0	6	3	3	3	701	79.5	5.74	2.43	3	0	147212	1
TRUE	Low	Master Protein	P35240	Merlin OS=Homo sapiens OX=9606 GN=NF2 PE=1 SV=1	0.576	0.149	23	13	14	13	595	69.6	6.47	18.47	13	0	1.80688e+06	1
TRUE	Low	Master Protein	Q13421	Mesothelin OS=Homo sapiens OX=9606 GN=MSLN PE=1 SV=2	0.796	0.031	10	6	6	6	630	68.9	6.38	8.72	6	0	184072	1
TRUE	Low	Master Protein	Q13255	Metabotropic glutamate receptor 1 OS=Homo sapiens OX=9606 GN=GRM1 PE=1 SV=3	0.609	0.126	18	18	26	18	1194	132.3	6.7	44.77	18	0	2.27586e+06	1
TRUE	Low	Master Protein	Q14416	Metabotropic glutamate receptor 2 OS=Homo sapiens OX=9606 GN=GRM2 PE=1 SV=2	0.562	0	10	8	11	7	872	95.5	8.12	13.55	8	0	1.16253e+07	1
TRUE	Low	Master Protein	Q14832	Metabotropic glutamate receptor 3 OS=Homo sapiens OX=9606 GN=GRM3 PE=1 SV=2	0.829	0.004	18	15	17	14	879	98.8	7.66	28.56	15	1	1.15622e+06	1
TRUE	Low	Master Protein	Q14833	Metabotropic glutamate receptor 4 OS=Homo sapiens OX=9606 GN=GRM4 PE=2 SV=1	0.447	0.335	14	12	14	12	912	101.8	8.82	19.64	12	0	1.2552e+06	1
TRUE	Low	Master Protein	P41594	Metabotropic glutamate receptor 5 OS=Homo sapiens OX=9606 GN=GRM5 PE=1 SV=2	0.752	0	12	12	18	12	1212	132.4	7.78	24.76	12	0	2.84464e+06	1
TRUE	Low	Master Protein	O15303	Metabotropic glutamate receptor 6 OS=Homo sapiens OX=9606 GN=GRM6 PE=1 SV=2	0.2	0.875	6	5	5	5	877	95.4	8.02	7.09	5	0	95414.1	1
TRUE	Low	Master Protein	Q14831	Metabotropic glutamate receptor 7 OS=Homo sapiens OX=9606 GN=GRM7 PE=1 SV=1	0.541	0.179	15	12	27	12	915	102.2	7.88	51.63	12	0	6.95038e+06	1
TRUE	Low	Master Protein	O00222	Metabotropic glutamate receptor 8 OS=Homo sapiens OX=9606 GN=GRM8 PE=1 SV=2	0.566	0.153	22	12	15	12	908	101.7	8.15	22.74	12	0	1.88758e+06	1
FALSE	High	Master Protein	Q15043	Metal cation symporter ZIP14 OS=Homo sapiens OX=9606 GN=SLC39A14 PE=1 SV=3	0	9.546	10	4	5	4	492	54.2	5.33	14.73	4	0	398095	1
FALSE	Low	Master Protein	Q9C0K1	Metal cation symporter ZIP8 OS=Homo sapiens OX=9606 GN=SLC39A8 PE=1 SV=1	0.64	0	4	2	2	2	460	49.6	6.09	3.42	2	0	29782.5	1
TRUE	Low	Master Protein	Q9NRU3	Metal transporter CNNM1 OS=Homo sapiens OX=9606 GN=CNNM1 PE=1 SV=3	0.688	0.078	9	9	10	8	951	104.3	6.28	22.99	9	0	276492	1
TRUE	Low	Master Protein	Q9H8M5	Metal transporter CNNM2 OS=Homo sapiens OX=9606 GN=CNNM2 PE=1 SV=2	0.59	0.141	19	17	25	13	875	96.6	6.38	38.61	17	4	3.56002e+06	1
FALSE	High	Master Protein	Q8NE01	Metal transporter CNNM3 OS=Homo sapiens OX=9606 GN=CNNM3 PE=1 SV=1	0	7.474	6	3	3	3	707	76.1	6.09	7.14	3	0	230530	1
TRUE	Low	Master Protein	Q6P4Q7	Metal transporter CNNM4 OS=Homo sapiens OX=9606 GN=CNNM4 PE=1 SV=3	0.443	0.346	17	11	32	8	775	86.6	6.07	58.92	11	0	9.9851e+06	1
TRUE	Low	Master Protein	Q86V40	Metalloprotease TIKI1 OS=Homo sapiens OX=9606 GN=TRABD2A PE=2 SV=3	0.63	0	5	2	2	1	505	57.6	8.85	4.54	2	0	11860.1	1
FALSE	Low	Master Protein	A6NFA1	Metalloprotease TIKI2 OS=Homo sapiens OX=9606 GN=TRABD2B PE=1 SV=2	0.746	0.057	8	4	4	3	517	57.4	6.67	8.52	4	1	451737	1
TRUE	Low	Master Protein	Q9UHE8	Metalloreductase STEAP1 OS=Homo sapiens OX=9606 GN=STEAP1 PE=1 SV=1	0.66	0	6	2	3	2	339	39.8	9.23	4.3	2	0	2.52428e+06	1
FALSE	Low	Master Protein	Q8NFT2	Metalloreductase STEAP2 OS=Homo sapiens OX=9606 GN=STEAP2 PE=1 SV=3	0.826	0	13	6	6	6	490	56	9.2	6.42	6	0	775239	1
TRUE	Medium	Master Protein	Q658P3	Metalloreductase STEAP3 OS=Homo sapiens OX=9606 GN=STEAP3 PE=1 SV=2	0.02	2.273	14	6	12	6	488	54.6	8.6	16.73	6	0	2.37068e+06	1
TRUE	Low	Master Protein	Q687X5	Metalloreductase STEAP4 OS=Homo sapiens OX=9606 GN=STEAP4 PE=1 SV=1	0.213	0.831	31	12	18	12	459	51.9	9.29	34.99	12	0	1.65729e+06	1
TRUE	Low	Master Protein	P25713	Metallothionein-3 OS=Homo sapiens OX=9606 GN=MT3 PE=1 SV=1	0.845	0	24	1	1	1	68	6.9	4.84	0	1	0	631.32	1
TRUE	High	Master Protein	P50579	Methionine aminopeptidase 2 OS=Homo sapiens OX=9606 GN=METAP2 PE=1 SV=1	0.003	3.422	19	9	17	9	478	52.9	5.82	30.71	9	0	4.39305e+06	1
TRUE	High	Master Protein	P54105	Methylosome subunit pICln OS=Homo sapiens OX=9606 GN=CLNS1A PE=1 SV=1	0	6.692	28	4	7	4	237	26.2	4.11	22.24	4	0	436329	1
TRUE	Low	Master Protein	Q29983	MHC class I polypeptide-related sequence A OS=Homo sapiens OX=9606 GN=MICA PE=1 SV=1	0.608	0	11	4	4	3	383	42.9	6.98	4.03	4	0	1.07386e+07	1
TRUE	Low	Master Protein	Q29980	MHC class I polypeptide-related sequence B OS=Homo sapiens OX=9606 GN=MICB PE=1 SV=2	0.645	0.103	7	4	10	3	383	42.5	7.31	19.52	4	1	1.24579e+07	1
TRUE	Low	Master Protein	Q8IY33	MICAL-like protein 2 OS=Homo sapiens OX=9606 GN=MICALL2 PE=1 SV=1	0.79	0.034	23	15	18	15	904	97.4	9.57	33.63	15	0	7.82986e+07	1
TRUE	Low	Master Protein	P55082	Microfibril-associated glycoprotein 3 OS=Homo sapiens OX=9606 GN=MFAP3 PE=1 SV=1	0.751	0.055	6	3	7	1	362	40.1	5	9.65	3	0	309949	1
TRUE	Low	Master Protein	O75121	Microfibrillar-associated protein 3-like OS=Homo sapiens OX=9606 GN=MFAP3L PE=1 SV=3	0.804	0.025	29	10	11	8	409	45.4	5.22	12.47	10	2	565086	1
FALSE	High	Master Protein	P10620	Microsomal glutathione S-transferase 1 OS=Homo sapiens OX=9606 GN=MGST1 PE=1 SV=1	0	28.434	27	4	13	4	155	17.6	9.39	54.89	4	0	1.43558e+06	1
FALSE	High	Master Protein	Q99735	Microsomal glutathione S-transferase 2 OS=Homo sapiens OX=9606 GN=MGST2 PE=1 SV=1	0	8.723	19	3	6	3	147	16.6	9.55	16.46	3	0	1.24596e+06	1
TRUE	Low	Master Protein	P55157	Microsomal triglyceride transfer protein large subunit OS=Homo sapiens OX=9606 GN=MTTP PE=1 SV=1	0.276	0.644	19	14	19	14	894	99.3	8.41	29.24	14	0	6.59686e+07	1
TRUE	Medium	Master Protein	Q9Y4B5	Microtubule cross-linking factor 1 OS=Homo sapiens OX=9606 GN=MTCL1 PE=1 SV=5	0.021	2.268	20	33	50	33	1905	209.4	6.43	72.12	33	0	6.33837e+06	1
TRUE	High	Master Protein	Q9UPN3	Microtubule-actin cross-linking factor 1, isoforms 1/2/3/5 OS=Homo sapiens OX=9606 GN=MACF1 PE=1 SV=4	0	72.06	19	109	139	107	7388	837.8	5.39	262.88	109	0	1.99174e+07	1
TRUE	Low	Master Protein	Q8WVR3	Microtubule-associated protein 11 OS=Homo sapiens OX=9606 GN=MAP11 PE=1 SV=2	0.604	0	8	5	8	5	580	62.6	8.87	7.46	5	0	663912	1
TRUE	Low	Master Protein	P46821	Microtubule-associated protein 1B OS=Homo sapiens OX=9606 GN=MAP1B PE=1 SV=2	0.456	0.323	19	36	59	36	2468	270.5	4.81	59.96	36	0	2.015e+07	1
TRUE	High	Master Protein	P27816	Microtubule-associated protein 4 OS=Homo sapiens OX=9606 GN=MAP4 PE=1 SV=3	0	45.319	38	38	53	38	1152	120.9	5.43	121.12	38	0	1.33238e+07	1
FALSE	High	Master Protein	Q15691	Microtubule-associated protein RP/EB family member 1 OS=Homo sapiens OX=9606 GN=MAPRE1 PE=1 SV=3	0	52.318	58	14	25	14	268	30	5.14	80.73	14	0	2.07684e+06	1
TRUE	Low	Master Protein	P10636	Microtubule-associated protein tau OS=Homo sapiens OX=9606 GN=MAPT PE=1 SV=5	0.434	0.36	32	24	31	24	758	78.9	6.71	51.22	24	0	4.05266e+06	1
TRUE	Low	Master Protein	Q9Y2H9	Microtubule-associated serine/threonine-protein kinase 1 OS=Homo sapiens OX=9606 GN=MAST1 PE=1 SV=2	0.156	1.025	13	20	29	19	1570	170.6	8.44	49.14	20	0	2.11786e+06	1
TRUE	Low	Master Protein	Q6P0Q8	Microtubule-associated serine/threonine-protein kinase 2 OS=Homo sapiens OX=9606 GN=MAST2 PE=1 SV=2	0.129	1.144	22	32	55	31	1798	196.3	8.16	97.56	32	2	2.3281e+07	1
TRUE	Low	Master Protein	Q9ULD2	Microtubule-associated tumor suppressor 1 OS=Homo sapiens OX=9606 GN=MTUS1 PE=1 SV=2	0.338	0.516	31	34	64	34	1270	141.3	7.5	102.58	34	0	1.83464e+07	1
TRUE	High	Master Protein	Q8TCT9	Minor histocompatibility antigen H13 OS=Homo sapiens OX=9606 GN=HM13 PE=1 SV=1	0	5.64	9	6	20	6	377	41.5	6.43	36.11	6	0	1.54078e+06	1
TRUE	Low	Master Protein	P54278	Mismatch repair endonuclease PMS2 OS=Homo sapiens OX=9606 GN=PMS2 PE=1 SV=2	0.476	0.284	21	16	27	16	862	95.7	6.86	53.37	16	0	9.23012e+06	1
TRUE	High	Master Protein	Q02978	Mitochondrial 2-oxoglutarate/malate carrier protein OS=Homo sapiens OX=9606 GN=SLC25A11 PE=1 SV=3	0	43.208	49	15	28	15	314	34	9.91	78.54	15	0	2.2872e+06	1
TRUE	Low	Master Protein	Q15390	Mitochondrial fission regulator 1 OS=Homo sapiens OX=9606 GN=MTFR1 PE=1 SV=2	0.602	0	16	5	6	5	333	37	9.01	11.09	5	0	763191	1
TRUE	Low	Master Protein	Q9Y6H3	Mitochondrial inner membrane protease ATP23 homolog OS=Homo sapiens OX=9606 GN=ATP23 PE=1 SV=3	0.828	0.004	28	5	6	5	246	28.1	8.03	8.28	5	0	511178	1
TRUE	Low	Master Protein	Q9NUT2	Mitochondrial potassium channel ATP-binding subunit OS=Homo sapiens OX=9606 GN=ABCB8 PE=1 SV=3	0.76	0.049	16	11	11	11	735	79.9	8.98	11.13	11	0	381849	1
FALSE	High	Master Protein	Q8IXI2	Mitochondrial Rho GTPase 1 OS=Homo sapiens OX=9606 GN=RHOT1 PE=1 SV=2	0	8.858	22	11	32	11	618	70.7	6.27	69.06	11	0	4.1476e+06	1
TRUE	High	Master Protein	Q8IXI1	Mitochondrial Rho GTPase 2 OS=Homo sapiens OX=9606 GN=RHOT2 PE=1 SV=2	0	13.932	9	5	11	5	618	68.1	5.86	18.98	5	0	1.45528e+07	1
FALSE	Low	Master Protein	Q6J4K2	Mitochondrial sodium/calcium exchanger protein OS=Homo sapiens OX=9606 GN=SLC8B1 PE=1 SV=2	0.625	0	7	3	4	3	584	64.2	8.02	0	3	0	385273	1
TRUE	High	Master Protein	P28482	Mitogen-activated protein kinase 1 OS=Homo sapiens OX=9606 GN=MAPK1 PE=1 SV=3	0	44.455	37	14	25	9	360	41.4	6.98	74.76	14	5	1.22769e+06	1
TRUE	High	Master Protein	P53779	Mitogen-activated protein kinase 10 OS=Homo sapiens OX=9606 GN=MAPK10 PE=1 SV=2	0	10.025	14	6	8	5	464	52.6	6.79	18.99	6	0	411997	1
TRUE	High	Master Protein	P27361	Mitogen-activated protein kinase 3 OS=Homo sapiens OX=9606 GN=MAPK3 PE=1 SV=4	0	37.051	42	12	27	7	379	43.1	6.74	84.44	12	0	818603	1
TRUE	Low	Master Protein	Q12852	Mitogen-activated protein kinase kinase kinase 12 OS=Homo sapiens OX=9606 GN=MAP3K12 PE=1 SV=2	0.793	0.032	17	11	22	11	859	93.2	6.46	30.46	11	0	2.08518e+07	1
TRUE	Low	Master Protein	Q99683	Mitogen-activated protein kinase kinase kinase 5 OS=Homo sapiens OX=9606 GN=MAP3K5 PE=1 SV=1	0.085	1.446	21	27	36	27	1374	154.4	5.78	61.84	27	0	3.7326e+06	1
TRUE	Low	Master Protein	O43318	Mitogen-activated protein kinase kinase kinase 7 OS=Homo sapiens OX=9606 GN=MAP3K7 PE=1 SV=1	0.594	0.139	16	8	15	8	606	67.2	7.11	28.25	8	0	9.46859e+06	1
TRUE	Low	Master Protein	Q12851	Mitogen-activated protein kinase kinase kinase kinase 2 OS=Homo sapiens OX=9606 GN=MAP4K2 PE=1 SV=2	0.485	0.249	11	7	9	7	820	91.5	6.34	18	7	0	1.39875e+07	1
TRUE	Low	Master Protein	Q8NAN2	Mitoguardin 1 OS=Homo sapiens OX=9606 GN=MIGA1 PE=1 SV=1	0.762	0.049	12	6	9	6	632	71	5.63	18.16	6	0	5.10288e+06	1
TRUE	Low	Master Protein	Q7L4E1	Mitoguardin 2 OS=Homo sapiens OX=9606 GN=MIGA2 PE=1 SV=1	0.793	0	14	8	10	8	593	65.5	5.83	19.73	8	0	760015	1
TRUE	High	Master Protein	Q8IVT2	Mitotic interactor and substrate of PLK1 OS=Homo sapiens OX=9606 GN=MISP PE=1 SV=1	0	25.005	28	18	22	18	679	75.3	6.83	49.08	18	0	1.12459e+06	1
TRUE	High	Master Protein	Q8NB16	Mixed lineage kinase domain-like protein OS=Homo sapiens OX=9606 GN=MLKL PE=1 SV=1	0	8.5	25	13	28	13	471	54.4	8.82	48.8	13	0	2.41039e+06	1
TRUE	High	Master Protein	P26038	Moesin OS=Homo sapiens OX=9606 GN=MSN PE=1 SV=3	0	167.391	57	38	118	23	577	67.8	6.4	372.9	38	2	3.3305e+06	1
TRUE	Low	Master Protein	P08910	Monoacylglycerol lipase ABHD2 OS=Homo sapiens OX=9606 GN=ABHD2 PE=1 SV=1	0.479	0.273	10	3	5	3	425	48.3	6.7	11.89	3	0	550473	1
TRUE	Low	Master Protein	Q9BV23	Monoacylglycerol lipase ABHD6 OS=Homo sapiens OX=9606 GN=ABHD6 PE=1 SV=1	0.55	0.169	15	5	6	5	337	38.3	8.41	5.99	5	0	587706	1
FALSE	High	Master Protein	P53985	Monocarboxylate transporter 1 OS=Homo sapiens OX=9606 GN=SLC16A1 PE=1 SV=3	0	11.964	10	4	5	4	500	53.9	8.66	11.93	4	0	287220	1
TRUE	Low	Master Protein	Q8TF71	Monocarboxylate transporter 10 OS=Homo sapiens OX=9606 GN=SLC16A10 PE=1 SV=1	0.783	0	13	7	7	7	515	55.5	7.69	8	7	0	311320	1
TRUE	Low	Master Protein	Q6ZSM3	Monocarboxylate transporter 12 OS=Homo sapiens OX=9606 GN=SLC16A12 PE=1 SV=3	0.56	0	5	2	4	2	516	56.5	8.27	6.12	2	0	507422	1
FALSE	Low	Master Protein	Q7RTX9	Monocarboxylate transporter 14 OS=Homo sapiens OX=9606 GN=SLC16A14 PE=2 SV=1	0.702	0	2	1	1	1	510	56.2	6.92	2.61	1	0	39089.5	1
TRUE	Low	Master Protein	O60669	Monocarboxylate transporter 2 OS=Homo sapiens OX=9606 GN=SLC16A7 PE=1 SV=2	0.581	0	9	4	7	4	478	52.2	9.31	5.69	4	0	879017	1
FALSE	Low	Master Protein	O95907	Monocarboxylate transporter 3 OS=Homo sapiens OX=9606 GN=SLC16A8 PE=2 SV=1	0.464	0.3	10	4	7	4	504	52.3	5.67	11.73	4	0	1.45276e+06	1
FALSE	High	Master Protein	O15427	Monocarboxylate transporter 4 OS=Homo sapiens OX=9606 GN=SLC16A3 PE=1 SV=1	0.002	3.574	4	2	3	2	465	49.4	7.96	6.23	2	0	59492.5	1
TRUE	Low	Master Protein	O15374	Monocarboxylate transporter 5 OS=Homo sapiens OX=9606 GN=SLC16A4 PE=1 SV=1	0.778	0.042	5	2	6	2	487	54	8.03	10.27	2	0	132404	1
TRUE	Low	Master Protein	O15375	Monocarboxylate transporter 6 OS=Homo sapiens OX=9606 GN=SLC16A5 PE=1 SV=1	0.565	0	6	3	6	3	505	55	8.22	6.15	3	0	146706	1
TRUE	Low	Master Protein	O15403	Monocarboxylate transporter 7 OS=Homo sapiens OX=9606 GN=SLC16A6 PE=1 SV=2	0.73	0.063	4	3	4	3	523	57.4	7.81	9.28	3	0	275463	1
FALSE	Low	Master Protein	P36021	Monocarboxylate transporter 8 OS=Homo sapiens OX=9606 GN=SLC16A2 PE=1 SV=2	0.562	0	1	1	2	1	539	59.5	5.59	1.63	1	0	403854	1
FALSE	Low	Master Protein	Q7RTY1	Monocarboxylate transporter 9 OS=Homo sapiens OX=9606 GN=SLC16A9 PE=1 SV=1	0.782	0	6	2	2	2	509	55.8	7.96	2.19	2	0	50580.7	1
FALSE	High	Master Protein	P08571	Monocyte differentiation antigen CD14 OS=Homo sapiens OX=9606 GN=CD14 PE=1 SV=2	0	15.918	15	3	4	3	375	40.1	6.23	17.21	3	0	330805	1
FALSE	Low	Master Protein	Q15546	Monocyte to macrophage differentiation factor OS=Homo sapiens OX=9606 GN=MMD PE=1 SV=2	0.61	0	4	1	1	1	238	27.6	8.85	1.98	1	0	2430.95	1
TRUE	High	Master Protein	Q99685	Monoglyceride lipase OS=Homo sapiens OX=9606 GN=MGLL PE=1 SV=2	0	6.031	11	3	4	3	303	33.2	6.99	8.1	3	0	259713	1
TRUE	High	Master Protein	Q15014	Mortality factor 4-like protein 2 OS=Homo sapiens OX=9606 GN=MORF4L2 PE=1 SV=1	0	5.044	30	9	13	9	288	32.3	9.72	23.9	9	0	1.30607e+06	1
FALSE	High	Master Protein	P84022	Mothers against decapentaplegic homolog 3 OS=Homo sapiens OX=9606 GN=SMAD3 PE=1 SV=1	0	6.904	16	7	9	7	425	48.1	7.15	21.19	7	0	423885	1
TRUE	Low	Master Protein	O15105	Mothers against decapentaplegic homolog 7 OS=Homo sapiens OX=9606 GN=SMAD7 PE=1 SV=1	0.553	0	7	3	7	3	426	46.4	8.27	8.55	3	0	1.74418e+06	1
TRUE	High	Master Protein	Q8NHP6	Motile sperm domain-containing protein 2 OS=Homo sapiens OX=9606 GN=MOSPD2 PE=1 SV=1	0	5.225	21	10	16	10	518	59.7	5.96	23.17	10	0	2.33354e+06	1
FALSE	Low	Master Protein	O75425	Motile sperm domain-containing protein 3 OS=Homo sapiens OX=9606 GN=MOSPD3 PE=1 SV=1	0.831	0	3	1	1	1	235	25.5	9.2	0	1	0	3807905	1
TRUE	Low	Master Protein	O43193	Motilin receptor OS=Homo sapiens OX=9606 GN=MLNR PE=2 SV=1	0.777	0	16	4	8	4	412	45.3	9.92	11.12	4	0	751134	1
TRUE	Low	Master Protein	P35372	Mu-type opioid receptor OS=Homo sapiens OX=9606 GN=OPRM1 PE=1 SV=2	0.735	0	4	2	3	2	400	44.8	8.24	3.09	2	0	38345.8	1
TRUE	High	Master Protein	P15941	Mucin-1 OS=Homo sapiens OX=9606 GN=MUC1 PE=1 SV=3	0.001	4.388	6	5	7	5	1255	122	7.47	16.2	5	0	181996	1
TRUE	Low	Master Protein	Q9UKN1	Mucin-12 OS=Homo sapiens OX=9606 GN=MUC12 PE=1 SV=2	0.791	0	7	14	19	14	5478	557.8	5.55	25.27	14	0	2.9764e+06	1
TRUE	High	Master Protein	Q9H3R2	Mucin-13 OS=Homo sapiens OX=9606 GN=MUC13 PE=1 SV=3	0	27.838	25	9	20	9	512	54.6	5.07	58.81	9	0	3.106e+06	1
TRUE	Low	Master Protein	Q8N387	Mucin-15 OS=Homo sapiens OX=9606 GN=MUC15 PE=1 SV=2	0.605	0	16	3	5	3	334	36.3	5.08	8.96	3	0	189268	1
TRUE	Medium	Master Protein	Q8WXI7	Mucin-16 OS=Homo sapiens OX=9606 GN=MUC16 PE=1 SV=3	0.012	2.66	11	105	150	105	14507	1518.2	5.26	213.67	105	0	2.2212e+07	1
TRUE	Low	Master Protein	Q685J3	Mucin-17 OS=Homo sapiens OX=9606 GN=MUC17 PE=1 SV=2	0.203	0.855	2	4	6	4	4493	451.5	4.11	10.79	4	0	142021	1
TRUE	Medium	Master Protein	Q7Z5P9	Mucin-19 OS=Homo sapiens OX=9606 GN=MUC19 PE=1 SV=3	0.023	2.167	13	79	128	79	8384	804.8	5.01	197.86	79	0	2.17025e+07	1
TRUE	High	Master Protein	Q02817	Mucin-2 OS=Homo sapiens OX=9606 GN=MUC2 PE=1 SV=2	0	90.025	7	28	37	27	5179	540	5.8	115.03	28	0	1.67471e+06	1
TRUE	Low	Master Protein	Q8N307	Mucin-20 OS=Homo sapiens OX=9606 GN=MUC20 PE=1 SV=3	0.443	0.344	9	4	6	4	709	71.9	5.07	9.66	4	0	664315	1
TRUE	Low	Master Protein	Q02505	Mucin-3A OS=Homo sapiens OX=9606 GN=MUC3A PE=1 SV=3	0.353	0.497	3	6	6	6	3323	344.9	5.29	7.35	6	0	1.96086e+06	1
TRUE	Low	Master Protein	Q9H195	Mucin-3B (Fragments) OS=Homo sapiens OX=9606 GN=MUC3B PE=2 SV=2	0.82	0.01	2	1	1	1	1237	131.3	5.47	3.31	1	0	42819.8	1
TRUE	Low	Master Protein	Q99102	Mucin-4 OS=Homo sapiens OX=9606 GN=MUC4 PE=1 SV=4	0.223	0.802	12	16	22	16	2169	231.4	6.27	38.35	16	0	976079	1
TRUE	High	Master Protein	P98088	Mucin-5AC OS=Homo sapiens OX=9606 GN=MUC5AC PE=1 SV=4	0	16.969	11	30	72	27	5654	585.2	7.02	140.28	30	0	1.57592e+07	1
TRUE	High	Master Protein	Q9HC84	Mucin-5B OS=Homo sapiens OX=9606 GN=MUC5B PE=1 SV=3	0	208.452	19	57	95	54	5762	596	6.64	304.05	57	3	6.67322e+06	1
TRUE	Low	Master Protein	Q6W4X9	Mucin-6 OS=Homo sapiens OX=9606 GN=MUC6 PE=1 SV=3	0.477	0.28	8	12	24	12	2439	256.9	7.39	47.74	12	0	1.89028e+06	1
TRUE	Low	Master Protein	Q8TAX7	Mucin-7 OS=Homo sapiens OX=9606 GN=MUC7 PE=1 SV=2	0.681	0	5	2	2	2	377	39.1	8.78	3.96	2	0	142260	1
FALSE	Low	Master Protein	Q96DR8	Mucin-like protein 1 OS=Homo sapiens OX=9606 GN=MUCL1 PE=1 SV=1	0.714	0	22	3	3	3	90	9	4.64	2.3	3	0	66297.5	1
TRUE	Low	Master Protein	Q3MIW9	Mucin-like protein 3 OS=Homo sapiens OX=9606 GN=MUCL3 PE=1 SV=2	0.804	0.022	24	10	15	10	517	56.3	8.9	15.47	10	0	2.97919e+06	1
FALSE	Low	Master Protein	Q9GZU1	Mucolipin-1 OS=Homo sapiens OX=9606 GN=MCOLN1 PE=1 SV=1	0.745	0	2	1	1	1	580	65	7.24	1.79	1	0	65409.8	1
TRUE	Low	Master Protein	Q8IZK6	Mucolipin-2 OS=Homo sapiens OX=9606 GN=MCOLN2 PE=1 SV=2	0.842	0.001	16	6	9	6	566	65.9	7.61	11.62	6	0	727134	1
TRUE	Low	Master Protein	Q8TDD5	Mucolipin-3 OS=Homo sapiens OX=9606 GN=MCOLN3 PE=1 SV=1	0.784	0.04	10	4	4	4	553	64.2	6.18	0	4	0	131718	1
TRUE	Low	Master Protein	Q13477	Mucosal addressin cell adhesion molecule 1 OS=Homo sapiens OX=9606 GN=MADCAM1 PE=1 SV=2	0.747	0.057	10	4	6	4	382	40.1	5.12	8.61	4	0	1.90346e+06	1
FALSE	Low	Master Protein	Q96FL8	Multidrug and toxin extrusion protein 1 OS=Homo sapiens OX=9606 GN=SLC47A1 PE=1 SV=1	0.689	0.077	9	3	7	3	570	61.9	7.58	10.62	3	0	63446	1
TRUE	Low	Master Protein	Q86VL8	Multidrug and toxin extrusion protein 2 OS=Homo sapiens OX=9606 GN=SLC47A2 PE=1 SV=1	0.803	0.024	3	1	8	1	602	65	8.28	17.65	1	0	755226	1
TRUE	High	Master Protein	P33527	Multidrug resistance-associated protein 1 OS=Homo sapiens OX=9606 GN=ABCC1 PE=1 SV=3	0	4.607	16	20	33	18	1531	171.5	7.11	51.03	20	3	3.4746e+06	1
TRUE	High	Master Protein	O15439	Multidrug resistance-associated protein 4 OS=Homo sapiens OX=9606 GN=ABCC4 PE=1 SV=3	0.004	3.233	19	17	25	16	1325	149.4	8.19	49.92	17	0	3.04844e+06	1
TRUE	Low	Master Protein	O15440	Multidrug resistance-associated protein 5 OS=Homo sapiens OX=9606 GN=ABCC5 PE=1 SV=2	0.492	0.239	17	21	32	19	1437	160.6	8.66	53.03	21	2	3.31869e+06	1
TRUE	Medium	Master Protein	O95255	Multidrug resistance-associated protein 6 OS=Homo sapiens OX=9606 GN=ABCC6 PE=1 SV=2	0.044	1.77	11	17	23	16	1503	164.8	8.5	32.71	17	0	1.47209e+06	1
TRUE	Low	Master Protein	Q5T3U5	Multidrug resistance-associated protein 7 OS=Homo sapiens OX=9606 GN=ABCC10 PE=1 SV=1	0.639	0.106	10	14	21	14	1492	161.5	7.08	22.05	14	0	4.7078e+06	1
TRUE	Low	Master Protein	Q96KG7	Multiple epidermal growth factor-like domains protein 10 OS=Homo sapiens OX=9606 GN=MEGF10 PE=1 SV=1	0.788	0	11	10	18	10	1140	122.1	6.87	23.47	10	0	5.07419e+06	1
TRUE	Low	Master Protein	A6BM72	Multiple epidermal growth factor-like domains protein 11 OS=Homo sapiens OX=9606 GN=MEGF11 PE=1 SV=3	0.738	0	3	3	5	3	1044	110.8	6.21	6.3	3	0	1.57189e+06	1
TRUE	Medium	Master Protein	O75970	Multiple PDZ domain protein OS=Homo sapiens OX=9606 GN=MPDZ PE=1 SV=2	0.03	2.086	14	23	28	23	2070	221.5	5.06	42.89	23	0	4.37626e+06	1
TRUE	Low	Master Protein	Q9H7P6	Multivesicular body subunit 12B OS=Homo sapiens OX=9606 GN=MVB12B PE=1 SV=2	0.563	0	12	2	8	2	319	35.6	8.15	12.43	2	0	2.25163e+06	1
TRUE	Low	Master Protein	P11229	Muscarinic acetylcholine receptor M1 OS=Homo sapiens OX=9606 GN=CHRM1 PE=1 SV=2	0.628	0.114	22	10	12	10	460	51.4	9.32	17.53	10	0	1.08121e+06	1
TRUE	Low	Master Protein	P08172	Muscarinic acetylcholine receptor M2 OS=Homo sapiens OX=9606 GN=CHRM2 PE=1 SV=1	0.593	0.14	18	7	17	7	466	51.7	8.85	27.58	7	0	593414	1
TRUE	Low	Master Protein	P20309	Muscarinic acetylcholine receptor M3 OS=Homo sapiens OX=9606 GN=CHRM3 PE=1 SV=1	0.655	0	5	2	2	2	590	66.1	9.22	4.37	2	0	108533	1
TRUE	Low	Master Protein	P08173	Muscarinic acetylcholine receptor M4 OS=Homo sapiens OX=9606 GN=CHRM4 PE=1 SV=2	0.729	0	9	4	6	4	479	53	9.83	2.28	4	0	412158	1
TRUE	Low	Master Protein	P08912	Muscarinic acetylcholine receptor M5 OS=Homo sapiens OX=9606 GN=CHRM5 PE=1 SV=2	0.675	0	16	7	10	7	532	60	9.28	5.75	7	0	991838	1
TRUE	Low	Master Protein	O15146	Muscle, skeletal receptor tyrosine-protein kinase OS=Homo sapiens OX=9606 GN=MUSK PE=1 SV=1	0.07	1.598	8	6	10	6	869	97	7.23	20.32	6	0	815504	1
TRUE	Low	Master Protein	Q5VWP3	Muscular LMNA-interacting protein OS=Homo sapiens OX=9606 GN=MLIP PE=1 SV=3	0.709	0.068	21	6	8	6	458	50.4	6.38	9.71	6	0	1.02623e+06	1
TRUE	High	Master Protein	O00499	Myc box-dependent-interacting protein 1 OS=Homo sapiens OX=9606 GN=BIN1 PE=1 SV=1	0	11.289	17	8	25	8	593	64.7	5.06	65.96	8	0	1.11703e+06	1
TRUE	Low	Master Protein	P02686	Myelin basic protein OS=Homo sapiens OX=9606 GN=MBP PE=1 SV=3	0.658	0	18	6	9	6	304	33.1	9.79	14.65	6	0	284297	1
TRUE	Low	Master Protein	P25189	Myelin protein P0 OS=Homo sapiens OX=9606 GN=MPZ PE=1 SV=1	0.746	0.058	17	4	6	4	248	27.5	9.54	9.25	4	0	2.30306e+06	1
TRUE	High	Master Protein	O95297	Myelin protein zero-like protein 1 OS=Homo sapiens OX=9606 GN=MPZL1 PE=1 SV=1	0.001	4.28	30	5	8	5	269	29.1	8.72	17.97	5	0	632427	1
TRUE	Low	Master Protein	P60201	Myelin proteolipid protein OS=Homo sapiens OX=9606 GN=PLP1 PE=1 SV=2	0.786	0.039	15	5	9	5	277	30.1	8.35	18.14	5	0	1.18426e+06	1
TRUE	Low	Master Protein	P20916	Myelin-associated glycoprotein OS=Homo sapiens OX=9606 GN=MAG PE=1 SV=1	0.691	0	7	4	4	4	626	69	5.03	7.66	4	0	290519	1
FALSE	Low	Master Protein	A1KXE4	Myelin-associated neurite-outgrowth inhibitor OS=Homo sapiens OX=9606 GN=FAM168B PE=1 SV=1	0.685	0.082	9	1	1	1	195	20.3	9.23	2.48	1	0	35969.6	1
TRUE	High	Master Protein	P24158	Myeloblastin OS=Homo sapiens OX=9606 GN=PRTN3 PE=1 SV=3	0	35.425	40	6	22	6	256	27.8	8.35	56.55	6	0	6.04338e+06	1
TRUE	Low	Master Protein	P20138	Myeloid cell surface antigen CD33 OS=Homo sapiens OX=9606 GN=CD33 PE=1 SV=2	0.626	0.116	26	8	10	8	364	39.8	8.38	14.46	8	0	558711	1
TRUE	High	Master Protein	Q99836	Myeloid differentiation primary response protein MyD88 OS=Homo sapiens OX=9606 GN=MYD88 PE=1 SV=1	0	10.762	32	7	9	7	296	33.2	6.15	15.66	7	0	586253	1
TRUE	High	Master Protein	Q96S97	Myeloid-associated differentiation marker OS=Homo sapiens OX=9606 GN=MYADM PE=1 SV=2	0	10.306	13	3	6	3	322	35.3	8.15	23.36	3	0	478342	1
TRUE	Low	Master Protein	P0CAP1	Myocardial zonula adherens protein OS=Homo sapiens OX=9606 GN=MYZAP PE=1 SV=1	0.202	0.863	35	15	22	15	466	54.2	6.18	38.37	15	0	1.50372e+06	1
TRUE	High	Master Protein	Q9NZM1	Myoferlin OS=Homo sapiens OX=9606 GN=MYOF PE=1 SV=1	0	59.028	24	45	75	41	2061	234.6	6.18	170.87	45	5	9.62564e+06	1
TRUE	High	Master Protein	Q86TC9	Myopalladin OS=Homo sapiens OX=9606 GN=MYPN PE=1 SV=2	0.005	3.195	20	23	38	22	1320	145.2	6.77	78.48	23	0	5.10546e+06	1
TRUE	High	Master Protein	Q15746	Myosin light chain kinase, smooth muscle OS=Homo sapiens OX=9606 GN=MYLK PE=1 SV=4	0	8.938	13	25	32	24	1914	210.6	6.15	65.51	25	1	1.97764e+06	1
TRUE	High	Master Protein	P35580	Myosin-10 OS=Homo sapiens OX=9606 GN=MYH10 PE=1 SV=3	0	140.212	36	68	120	42	1976	228.9	5.54	309.91	68	1	1.75697e+07	1
TRUE	High	Master Protein	P35579	Myosin-9 OS=Homo sapiens OX=9606 GN=MYH9 PE=1 SV=4	0	905.311	68	165	476	140	1960	226.4	5.6	1626.57	165	28	9.01128e+07	1
TRUE	Low	Master Protein	Q9UBF9	Myotilin OS=Homo sapiens OX=9606 GN=MYOT PE=1 SV=2	0.804	0.023	18	8	11	8	498	55.4	9.07	6.29	8	0	991168	1
TRUE	Low	Master Protein	Q09013	Myotonin-protein kinase OS=Homo sapiens OX=9606 GN=DMPK PE=1 SV=3	0.599	0	12	5	8	5	629	69.3	5.02	13.94	5	0	535581	1
TRUE	Low	Master Protein	Q13496	Myotubularin OS=Homo sapiens OX=9606 GN=MTM1 PE=1 SV=2	0.482	0.269	11	6	8	6	603	69.9	8.18	9.49	6	0	1.41694e+06	1
TRUE	Low	Master Protein	Q13613	Myotubularin-related protein 1 OS=Homo sapiens OX=9606 GN=MTMR1 PE=1 SV=4	0.646	0.102	21	12	16	12	665	74.6	7.14	26.12	12	0	1.28954e+06	1
TRUE	Low	Master Protein	Q13614	Myotubularin-related protein 2 OS=Homo sapiens OX=9606 GN=MTMR2 PE=1 SV=4	0.6	0	13	6	6	6	643	73.3	7.4	13.45	6	0	364238	1
TRUE	Low	Master Protein	Q9Y217	Myotubularin-related protein 6 OS=Homo sapiens OX=9606 GN=MTMR6 PE=1 SV=3	0.705	0	15	8	11	8	621	71.9	7.66	25.52	8	0	912966	1
TRUE	Low	Master Protein	Q96QG7	Myotubularin-related protein 9 OS=Homo sapiens OX=9606 GN=MTMR9 PE=1 SV=1	0.728	0	23	12	14	12	549	63.4	6.39	16.94	12	0	1.00972e+06	1
TRUE	High	Master Protein	P29966	Myristoylated alanine-rich C-kinase substrate OS=Homo sapiens OX=9606 GN=MARCKS PE=1 SV=4	0	12.165	30	7	14	7	332	31.5	4.45	26.69	7	0	1.43323e+06	1
TRUE	Low	Master Protein	Q9Y3Q0	N-acetylated-alpha-linked acidic dipeptidase 2 OS=Homo sapiens OX=9606 GN=NAALAD2 PE=1 SV=1	0.684	0.083	20	12	17	11	740	83.5	8.5	25.25	12	0	1.85765e+06	1
FALSE	Low	Master Protein	Q9Y2A9	N-acetyllactosaminide beta-1,3-N-acetylglucosaminyltransferase 3 OS=Homo sapiens OX=9606 GN=B3GNT3 PE=1 SV=2	0.393	0.42	2	1	2	1	372	42.5	8.68	3.52	1	0	17141.1	1
TRUE	Low	Master Protein	Q6IQ20	N-acyl-phosphatidylethanolamine-hydrolyzing phospholipase D OS=Homo sapiens OX=9606 GN=NAPEPLD PE=1 SV=2	0.555	0.162	14	7	11	7	393	45.6	6.06	9.45	7	0	962090	1
TRUE	Low	Master Protein	Q14330	N-arachidonyl glycine receptor OS=Homo sapiens OX=9606 GN=GPR18 PE=1 SV=2	0.685	0	11	2	2	2	331	38.1	9.26	2.13	2	0		1
FALSE	Low	Master Protein	P25090	N-formyl peptide receptor 2 OS=Homo sapiens OX=9606 GN=FPR2 PE=1 SV=2	0.629	0	7	1	1	1	351	38.9	7.9	2.03	1	0	7054.79	1
TRUE	Low	Master Protein	P25089	N-formyl peptide receptor 3 OS=Homo sapiens OX=9606 GN=FPR3 PE=2 SV=2	0.816	0	8	4	5	4	353	39.9	7.93	3.73	4	0	2.03569e+06	1
TRUE	Low	Master Protein	Q7Z6G3	N-terminal EF-hand calcium-binding protein 2 OS=Homo sapiens OX=9606 GN=NECAB2 PE=1 SV=1	0.755	0	14	5	6	5	386	43.2	5.5	8.45	5	0	298578	1
TRUE	High	Master Protein	O14745	Na(+)/H(+) exchange regulatory cofactor NHE-RF1 OS=Homo sapiens OX=9606 GN=SLC9A3R1 PE=1 SV=4	0	30.575	42	12	20	12	358	38.8	5.77	63.64	12	0	982742	1
TRUE	Low	Master Protein	Q15599	Na(+)/H(+) exchange regulatory cofactor NHE-RF2 OS=Homo sapiens OX=9606 GN=SLC9A3R2 PE=1 SV=2	0.757	0.051	24	7	8	7	337	37.4	7.93	12.21	7	0	606321	1
TRUE	Low	Master Protein	Q5T2W1	Na(+)/H(+) exchange regulatory cofactor NHE-RF3 OS=Homo sapiens OX=9606 GN=PDZK1 PE=1 SV=2	0.698	0.072	16	6	10	6	519	57.1	5.55	16.17	6	0	238756	1
TRUE	Low	Master Protein	Q86UT5	Na(+)/H(+) exchange regulatory cofactor NHE-RF4 OS=Homo sapiens OX=9606 GN=PDZD3 PE=1 SV=2	0.132	1.112	16	6	7	5	571	61	6.7	10.5	6	0	475131	1
FALSE	Low	Master Protein	Q86W26	NACHT, LRR and PYD domains-containing protein 10 OS=Homo sapiens OX=9606 GN=NLRP10 PE=1 SV=1	0.731	0.063	11	8	32	8	655	75	7.2	20.66	8	0	2.86257e+06	1
TRUE	Low	Master Protein	P59044	NACHT, LRR and PYD domains-containing protein 6 OS=Homo sapiens OX=9606 GN=NLRP6 PE=1 SV=2	0.722	0	13	10	12	10	892	98.7	8.07	17.6	10	0	786723	1
TRUE	High	Master Protein	Q8IXJ6	NAD-dependent protein deacetylase sirtuin-2 OS=Homo sapiens OX=9606 GN=SIRT2 PE=1 SV=2	0	13.777	31	8	11	8	389	43.2	5.36	24.55	8	0	1.17338e+06	1
TRUE	High	Master Protein	O95298	NADH dehydrogenase [ubiquinone] 1 subunit C2 OS=Homo sapiens OX=9606 GN=NDUFC2 PE=1 SV=1	0.002	3.874	27	5	8	5	119	14.2	8.98	18.14	5	0	8.48936e+06	1
TRUE	High	Master Protein	O75251	NADH dehydrogenase [ubiquinone] iron-sulfur protein 7, mitochondrial OS=Homo sapiens OX=9606 GN=NDUFS7 PE=1 SV=3	0	8.265	54	10	16	10	213	23.5	9.99	42.3	10	0	1.81375e+06	1
TRUE	High	Master Protein	Q9UHQ9	NADH-cytochrome b5 reductase 1 OS=Homo sapiens OX=9606 GN=CYB5R1 PE=1 SV=1	0	13.143	30	8	9	8	305	34.1	9.38	23.69	8	0	483664	1
TRUE	Low	Master Protein	Q9Y5S8	NADPH oxidase 1 OS=Homo sapiens OX=9606 GN=NOX1 PE=1 SV=2	0.678	0.087	12	8	15	8	564	64.8	8.5	16.81	8	0	1.93838e+06	1
TRUE	Low	Master Protein	Q9HBY0	NADPH oxidase 3 OS=Homo sapiens OX=9606 GN=NOX3 PE=1 SV=1	0.643	0	4	2	3	2	568	64.9	8.02	4.65	2	0	78391.2	1
FALSE	Low	Master Protein	Q9NPH5	NADPH oxidase 4 OS=Homo sapiens OX=9606 GN=NOX4 PE=1 SV=2	0.68	0.085	6	4	5	4	578	66.9	8.68	7.52	4	0	171537	1
TRUE	Low	Master Protein	Q96PH1	NADPH oxidase 5 OS=Homo sapiens OX=9606 GN=NOX5 PE=1 SV=1	0.54	0.178	10	5	11	5	765	86.4	8.59	12.9	5	0	9.0248e+06	1
FALSE	Low	Master Protein	Q86UR1	NADPH oxidase activator 1 OS=Homo sapiens OX=9606 GN=NOXA1 PE=1 SV=1	0.723	0	6	3	6	3	476	50.9	6.52	10.97	3	0	1.77139e+06	1
TRUE	Low	Master Protein	Q8NFA2	NADPH oxidase organizer 1 OS=Homo sapiens OX=9606 GN=NOXO1 PE=1 SV=1	0.51	0.218	12	4	7	4	376	41.2	9.83	10.72	4	0	632448	1
TRUE	Low	Master Protein	Q6T4R5	Nance-Horan syndrome protein OS=Homo sapiens OX=9606 GN=NHS PE=1 SV=2	0.765	0.047	12	16	24	15	1651	179	6.86	48.71	16	1	3.80966e+06	1
TRUE	Low	Master Protein	O76036	Natural cytotoxicity triggering receptor 1 OS=Homo sapiens OX=9606 GN=NCR1 PE=1 SV=1	0.819	0.01	13	3	3	3	304	34.5	7.72	4.53	3	0	152842	1
TRUE	Low	Master Protein	O95944	Natural cytotoxicity triggering receptor 2 OS=Homo sapiens OX=9606 GN=NCR2 PE=1 SV=2	0.649	0	18	3	4	3	276	30.7	7.96	10.02	3	0	121502	1
TRUE	Low	Master Protein	Q68D85	Natural cytotoxicity triggering receptor 3 ligand 1 OS=Homo sapiens OX=9606 GN=NCR3LG1 PE=1 SV=1	0.801	0	9	5	6	5	454	50.8	5.59	6.95	5	0	359406	1
TRUE	Low	Master Protein	O14931	Natural cytotoxicity triggering receptor 3 OS=Homo sapiens OX=9606 GN=NCR3 PE=1 SV=1	0.584	0	15	3	4	3	201	21.6	8.9	9.06	3	0	9962.88	1
TRUE	Low	Master Protein	Q9BZW8	Natural killer cell receptor 2B4 OS=Homo sapiens OX=9606 GN=CD244 PE=1 SV=2	0.82	0.009	21	7	9	7	370	41.6	8.98	6.84	7	0	1.17212e+07	1
FALSE	Low	Master Protein	P49279	Natural resistance-associated macrophage protein 1 OS=Homo sapiens OX=9606 GN=SLC11A1 PE=2 SV=1	0.743	0	2	1	1	1	550	59.8	7.66	2.08	1	0	119155	1
TRUE	Low	Master Protein	P49281	Natural resistance-associated macrophage protein 2 OS=Homo sapiens OX=9606 GN=SLC11A2 PE=1 SV=2	0.661	0	7	3	4	3	568	62.2	6.09	6.04	3	0	75384.9	1
TRUE	High	Master Protein	Q9Y2A7	Nck-associated protein 1 OS=Homo sapiens OX=9606 GN=NCKAP1 PE=1 SV=1	0	48.158	28	30	50	29	1128	128.7	6.62	118.92	30	1	2.40754e+06	1
TRUE	Low	Master Protein	P55160	Nck-associated protein 1-like OS=Homo sapiens OX=9606 GN=NCKAP1L PE=1 SV=3	0.121	1.194	18	17	26	16	1127	128.1	6.86	36.95	17	0	9.22931e+06	1
TRUE	Low	Master Protein	Q15223	Nectin-1 OS=Homo sapiens OX=9606 GN=NECTIN1 PE=1 SV=3	0.757	0	25	8	12	8	517	57.1	6.1	21.91	8	0	5.17408e+06	1
FALSE	High	Master Protein	Q92692	Nectin-2 OS=Homo sapiens OX=9606 GN=NECTIN2 PE=1 SV=1	0	9.642	11	4	5	4	538	57.7	4.82	14.72	4	0	263875	1
TRUE	Low	Master Protein	Q9NQS3	Nectin-3 OS=Homo sapiens OX=9606 GN=NECTIN3 PE=1 SV=1	0.447	0.335	16	10	20	10	549	61	6.19	34.85	10	0	1.17707e+06	1
TRUE	Low	Master Protein	Q96NY8	Nectin-4 OS=Homo sapiens OX=9606 GN=NECTIN4 PE=1 SV=1	0.719	0	13	6	6	6	510	55.4	5.38	1.79	6	0	538668	1
TRUE	Medium	Master Protein	Q9H0M0	NEDD4-like E3 ubiquitin-protein ligase WWP1 OS=Homo sapiens OX=9606 GN=WWP1 PE=1 SV=1	0.012	2.719	13	12	13	10	922	105.1	5.9	17.76	12	0	935554	1
TRUE	High	Master Protein	Q13564	NEDD8-activating enzyme E1 regulatory subunit OS=Homo sapiens OX=9606 GN=NAE1 PE=1 SV=1	0	38.631	34	13	20	13	534	60.2	5.4	62.59	13	0	1.02928e+06	1
TRUE	Low	Master Protein	P18615	Negative elongation factor E OS=Homo sapiens OX=9606 GN=NELFE PE=1 SV=3	0.77	0	12	5	7	5	380	43.2	9.33	12.86	5	0	595717	1
TRUE	Low	Master Protein	Q92859	Neogenin OS=Homo sapiens OX=9606 GN=NEO1 PE=1 SV=2	0.664	0.093	15	17	26	17	1461	159.9	6.54	37.99	17	0	1.86006e+06	1
TRUE	Low	Master Protein	O60500	Nephrin OS=Homo sapiens OX=9606 GN=NPHS1 PE=1 SV=1	0.488	0.245	14	14	16	14	1241	134.7	5.64	21.26	14	0	3.85294e+06	1
TRUE	Medium	Master Protein	Q6UXI9	Nephronectin OS=Homo sapiens OX=9606 GN=NPNT PE=2 SV=3	0.023	2.175	13	5	6	5	565	61.9	8.34	13.68	5	0	117078	1
TRUE	Low	Master Protein	P08473	Neprilysin OS=Homo sapiens OX=9606 GN=MME PE=1 SV=2	0.088	1.402	20	14	19	14	750	85.5	5.73	24.16	14	0	2.44399e+06	1
TRUE	Medium	Master Protein	Q8NF91	Nesprin-1 OS=Homo sapiens OX=9606 GN=SYNE1 PE=1 SV=4	0.031	2.04	19	150	211	148	8797	1010.5	5.53	363.13	150	2	3.36432e+07	1
TRUE	High	Master Protein	Q8WXH0	Nesprin-2 OS=Homo sapiens OX=9606 GN=SYNE2 PE=1 SV=3	0	15.721	20	122	166	120	6885	795.9	5.36	291.81	122	0	3.34547e+07	1
TRUE	Low	Master Protein	P43146	Netrin receptor DCC OS=Homo sapiens OX=9606 GN=DCC PE=1 SV=2	0.633	0.11	13	17	21	17	1447	158.4	6.77	38.14	17	0	1.24713e+06	1
TRUE	Low	Master Protein	Q6ZN44	Netrin receptor UNC5A OS=Homo sapiens OX=9606 GN=UNC5A PE=1 SV=3	0.751	0.055	11	7	9	7	842	92.9	6.79	12.45	7	0	617252	1
TRUE	Low	Master Protein	Q8IZJ1	Netrin receptor UNC5B OS=Homo sapiens OX=9606 GN=UNC5B PE=1 SV=2	0.752	0	11	7	7	7	945	103.6	6.02	9.99	7	0	535754	1
TRUE	Low	Master Protein	O95185	Netrin receptor UNC5C OS=Homo sapiens OX=9606 GN=UNC5C PE=1 SV=2	0.762	0	16	14	15	14	931	103.1	6.1	17.71	14	0	1.22518e+06	1
TRUE	Low	Master Protein	Q6UXZ4	Netrin receptor UNC5D OS=Homo sapiens OX=9606 GN=UNC5D PE=1 SV=1	0.806	0.019	18	14	27	14	953	105.8	6.06	53.13	14	0	3.84067e+06	1
TRUE	Low	Master Protein	Q9HB63	Netrin-4 OS=Homo sapiens OX=9606 GN=NTN4 PE=1 SV=2	0.824	0.006	20	8	8	8	628	70	8.05	9.08	8	0	280267	1
TRUE	Low	Master Protein	Q9Y2I2	Netrin-G1 OS=Homo sapiens OX=9606 GN=NTNG1 PE=1 SV=3	0.728	0.064	8	5	7	5	539	60.5	6.27	11.18	5	0	614140	1
TRUE	Low	Master Protein	Q96CW9	Netrin-G2 OS=Homo sapiens OX=9606 GN=NTNG2 PE=1 SV=2	0.827	0	3	2	11	2	530	59.8	6.55	6.73	2	0	9.25418e+06	1
TRUE	High	Master Protein	Q96SB3	Neurabin-2 OS=Homo sapiens OX=9606 GN=PPP1R9B PE=1 SV=3	0	8.06	28	18	24	18	817	89.3	4.97	53.86	18	0	4.41709e+06	1
TRUE	Low	Master Protein	P13591	Neural cell adhesion molecule 1 OS=Homo sapiens OX=9606 GN=NCAM1 PE=1 SV=3	0.484	0.253	14	10	19	10	858	94.5	4.87	32.9	10	0	1.13272e+06	1
TRUE	Low	Master Protein	O15394	Neural cell adhesion molecule 2 OS=Homo sapiens OX=9606 GN=NCAM2 PE=1 SV=2	0.803	0.023	11	7	8	7	837	93	5.6	12.15	7	0	114555	1
TRUE	Low	Master Protein	P32004	Neural cell adhesion molecule L1 OS=Homo sapiens OX=9606 GN=L1CAM PE=1 SV=2	0.695	0.074	18	18	20	18	1257	139.9	6.24	34.51	18	0	1.13916e+06	1
TRUE	Low	Master Protein	O00533	Neural cell adhesion molecule L1-like protein OS=Homo sapiens OX=9606 GN=CHL1 PE=1 SV=4	0.463	0.301	12	17	25	17	1208	135	5.76	31.28	17	0	2.4109e+06	1
TRUE	Low	Master Protein	O00401	Neural Wiskott-Aldrich syndrome protein OS=Homo sapiens OX=9606 GN=WASL PE=1 SV=2	0.461	0.302	19	9	11	9	505	54.8	7.93	15.98	9	0	1.20711e+07	1
FALSE	Low	Master Protein	Q9GZP1	Neurensin-2 OS=Homo sapiens OX=9606 GN=NRSN2 PE=1 SV=1	0.774	0	3	1	2	1	204	22	4.83	0	1	0	414.764	1
TRUE	Low	Master Protein	Q9ULB1	Neurexin-1 OS=Homo sapiens OX=9606 GN=NRXN1 PE=1 SV=1	0.602	0	14	17	20	10	1477	161.8	5.9	30.8	17	5	5.17009e+06	1
TRUE	Low	Master Protein	P58400	Neurexin-1-beta OS=Homo sapiens OX=9606 GN=NRXN1 PE=1 SV=3	0.665	0	22	9	12	2	472	50.4	8.13	16.04	9	0	53087.2	1
TRUE	Low	Master Protein	Q9P2S2	Neurexin-2 OS=Homo sapiens OX=9606 GN=NRXN2 PE=2 SV=1	0.608	0.126	17	23	29	19	1712	184.9	5.92	51.21	23	1	1.74133e+06	1
TRUE	Low	Master Protein	Q9Y4C0	Neurexin-3 OS=Homo sapiens OX=9606 GN=NRXN3 PE=1 SV=4	0.249	0.718	18	24	43	11	1643	180.5	5.54	58.7	24	13	1.1468e+07	1
TRUE	Low	Master Protein	Q9HDB5	Neurexin-3-beta OS=Homo sapiens OX=9606 GN=NRXN3 PE=1 SV=4	0.314	0.574	20	12	26	1	637	69.3	7.21	31.43	12	0	62705.3	1
FALSE	Low	Master Protein	Q496H8	Neuritin-like protein OS=Homo sapiens OX=9606 GN=NRN1L PE=1 SV=2	0.83	0	4	1	1	1	165	17.8	7.99	0	1	0	80771.8	1
TRUE	Medium	Master Protein	Q8NFP9	Neurobeachin OS=Homo sapiens OX=9606 GN=NBEA PE=1 SV=3	0.012	2.648	20	47	64	46	2946	327.6	6.18	105.44	47	1	5.76584e+06	1
TRUE	Low	Master Protein	Q6ZNJ1	Neurobeachin-like protein 2 OS=Homo sapiens OX=9606 GN=NBEAL2 PE=1 SV=2	0.609	0	6	15	18	15	2754	302.3	6.38	27.62	15	0	3.91122e+06	1
TRUE	High	Master Protein	Q09666	Neuroblast differentiation-associated protein AHNAK OS=Homo sapiens OX=9606 GN=AHNAK PE=1 SV=2	0	582.135	67	232	420	232	5890	628.7	6.15	1111.68	232	0	5.57938e+07	1
TRUE	Low	Master Protein	O94856	Neurofascin OS=Homo sapiens OX=9606 GN=NFASC PE=1 SV=4	0.639	0.106	19	20	30	20	1347	149.9	6.65	52.98	20	0	8.05008e+06	1
TRUE	Low	Master Protein	P46531	Neurogenic locus notch homolog protein 1 OS=Homo sapiens OX=9606 GN=NOTCH1 PE=1 SV=4	0.375	0.449	9	17	20	17	2555	272.3	5.12	36.99	17	0	1.20668e+06	1
TRUE	Low	Master Protein	Q04721	Neurogenic locus notch homolog protein 2 OS=Homo sapiens OX=9606 GN=NOTCH2 PE=1 SV=3	0.797	0.03	6	12	14	11	2471	265.2	5.14	20.35	12	1	1.82926e+06	1
TRUE	Low	Master Protein	Q9UM47	Neurogenic locus notch homolog protein 3 OS=Homo sapiens OX=9606 GN=NOTCH3 PE=1 SV=2	0.174	0.952	5	11	19	10	2321	243.5	5.39	31.06	11	0	760575	1
TRUE	Low	Master Protein	Q99466	Neurogenic locus notch homolog protein 4 OS=Homo sapiens OX=9606 GN=NOTCH4 PE=1 SV=2	0.481	0.267	8	15	23	15	2003	209.5	5.73	38.63	15	0	2.93291e+06	1
FALSE	Low	Master Protein	Q92686	Neurogranin OS=Homo sapiens OX=9606 GN=NRGN PE=1 SV=1	0.75	0	22	2	3	2	78	7.6	7.87	6.86	2	0	252877	1
TRUE	Low	Master Protein	Q8N2Q7	Neuroligin-1 OS=Homo sapiens OX=9606 GN=NLGN1 PE=1 SV=3	0.697	0	7	5	5	3	863	96.3	6.39	4.53	5	0	231721	1
TRUE	Low	Master Protein	Q8NFZ4	Neuroligin-2 OS=Homo sapiens OX=9606 GN=NLGN2 PE=1 SV=1	0.805	0.019	14	9	9	7	835	90.8	6.18	9.28	9	2	4.40421e+06	1
TRUE	Low	Master Protein	Q9NZ94	Neuroligin-3 OS=Homo sapiens OX=9606 GN=NLGN3 PE=1 SV=2	0.546	0.173	10	7	14	7	848	93.8	6.39	11.17	7	0	1.04174e+06	1
TRUE	Low	Master Protein	Q8NFZ3	Neuroligin-4, Y-linked OS=Homo sapiens OX=9606 GN=NLGN4Y PE=2 SV=1	0.684	0.082	11	6	6	5	816	92	6.2	12.58	6	0	846490	1
TRUE	High	Master Protein	Q9BYT8	Neurolysin, mitochondrial OS=Homo sapiens OX=9606 GN=NLN PE=1 SV=1	0	11.491	21	16	35	16	704	80.6	6.64	69	16	0	3.07067e+06	1
TRUE	Low	Master Protein	P28336	Neuromedin-B receptor OS=Homo sapiens OX=9606 GN=NMBR PE=1 SV=2	0.649	0	30	8	9	8	390	43.4	8.66	18.84	8	0	623220	1
TRUE	Low	Master Protein	P29371	Neuromedin-K receptor OS=Homo sapiens OX=9606 GN=TACR3 PE=1 SV=1	0.548	0	6	3	4	3	465	52.2	9.32	7.53	3	0	1.98801e+06	1
FALSE	Low	Master Protein	Q9HB89	Neuromedin-U receptor 1 OS=Homo sapiens OX=9606 GN=NMUR1 PE=2 SV=1	0.642	0	5	2	8	2	426	47.3	8.7	8.76	2	0	320212	1
TRUE	Low	Master Protein	Q9GZQ4	Neuromedin-U receptor 2 OS=Homo sapiens OX=9606 GN=NMUR2 PE=1 SV=2	0.246	0.731	7	2	42	2	415	47.7	8.72	83.35	2	0	5.14922e+07	1
TRUE	Low	Master Protein	P17677	Neuromodulin OS=Homo sapiens OX=9606 GN=GAP43 PE=1 SV=1	0.75	0.055	29	8	11	8	238	24.8	4.72	21.99	8	0	954695	1
TRUE	Low	Master Protein	P84074	Neuron-specific calcium-binding protein hippocalcin OS=Homo sapiens OX=9606 GN=HPCA PE=1 SV=2	0.541	0.178	34	5	7	5	193	22.4	4.97	17.35	5	0	359619	1
TRUE	Low	Master Protein	Q15822	Neuronal acetylcholine receptor subunit alpha-2 OS=Homo sapiens OX=9606 GN=CHRNA2 PE=1 SV=2	0.69	0	9	2	2	2	529	59.7	6.09	2.19	2	0	275448	1
TRUE	Low	Master Protein	P32297	Neuronal acetylcholine receptor subunit alpha-3 OS=Homo sapiens OX=9606 GN=CHRNA3 PE=1 SV=4	0.531	0.193	9	4	6	4	505	57.4	6.46	4.14	4	0	1.01834e+06	1
TRUE	Low	Master Protein	P43681	Neuronal acetylcholine receptor subunit alpha-4 OS=Homo sapiens OX=9606 GN=CHRNA4 PE=1 SV=2	0.684	0.083	21	12	14	12	627	69.9	7.21	16.89	12	0	560067	1
TRUE	Low	Master Protein	P30532	Neuronal acetylcholine receptor subunit alpha-5 OS=Homo sapiens OX=9606 GN=CHRNA5 PE=1 SV=2	0.683	0	9	3	3	2	468	53	6.98	5.17	3	0	11182.2	1
TRUE	Low	Master Protein	Q15825	Neuronal acetylcholine receptor subunit alpha-6 OS=Homo sapiens OX=9606 GN=CHRNA6 PE=1 SV=1	0.598	0.136	19	9	17	9	494	56.9	6.62	12.85	9	0	378996	1
TRUE	Low	Master Protein	Q9UGM1	Neuronal acetylcholine receptor subunit alpha-9 OS=Homo sapiens OX=9606 GN=CHRNA9 PE=1 SV=2	0.512	0.217	18	8	15	8	479	54.8	6.47	20.39	8	0	4.02037e+06	1
TRUE	Low	Master Protein	P17787	Neuronal acetylcholine receptor subunit beta-2 OS=Homo sapiens OX=9606 GN=CHRNB2 PE=1 SV=1	0.777	0.042	6	3	6	3	502	57	6.79	11.07	3	0	1.30535e+06	1
TRUE	Low	Master Protein	Q05901	Neuronal acetylcholine receptor subunit beta-3 OS=Homo sapiens OX=9606 GN=CHRNB3 PE=2 SV=2	0.746	0.058	11	4	4	3	458	52.7	8.1	8.37	4	1	947760	1
TRUE	Low	Master Protein	P30926	Neuronal acetylcholine receptor subunit beta-4 OS=Homo sapiens OX=9606 GN=CHRNB4 PE=1 SV=2	0.653	0	14	6	8	6	498	56.3	8.35	15.87	6	0	1.81635e+06	1
FALSE	Low	Master Protein	P62166	Neuronal calcium sensor 1 OS=Homo sapiens OX=9606 GN=NCS1 PE=1 SV=2	0.72	0.066	17	3	5	3	190	21.9	4.83	6.82	3	0	85238.6	1
TRUE	Low	Master Protein	Q92823	Neuronal cell adhesion molecule OS=Homo sapiens OX=9606 GN=NRCAM PE=1 SV=3	0.588	0.143	16	19	21	19	1304	143.8	5.66	28.64	19	0	1.43783e+06	1
TRUE	Low	Master Protein	Q7Z3B1	Neuronal growth regulator 1 OS=Homo sapiens OX=9606 GN=NEGR1 PE=1 SV=3	0.801	0.028	6	3	3	3	354	38.7	6.21	4.22	3	0	186633	1
TRUE	Low	Master Protein	P51674	Neuronal membrane glycoprotein M6-a OS=Homo sapiens OX=9606 GN=GPM6A PE=1 SV=2	0.669	0	6	1	1	1	278	31.2	5.27	0	1	0	221148	1
FALSE	Low	Master Protein	Q13491	Neuronal membrane glycoprotein M6-b OS=Homo sapiens OX=9606 GN=GPM6B PE=1 SV=2	0.703	0	4	1	1	1	265	29	5.76	1.82	1	0	2758.86	1
TRUE	Low	Master Protein	Q15818	Neuronal pentraxin-1 OS=Homo sapiens OX=9606 GN=NPTX1 PE=1 SV=2	0.412	0.392	31	11	20	11	432	47.1	6.55	36.86	11	0	6.25387e+06	1
TRUE	Low	Master Protein	P42857	Neuronal vesicle trafficking-associated protein 1 OS=Homo sapiens OX=9606 GN=NSG1 PE=1 SV=1	0.647	0	22	4	13	4	185	20.9	5.72	30.04	4	0	587984	1
FALSE	Low	Master Protein	Q9Y5X5	Neuropeptide FF receptor 2 OS=Homo sapiens OX=9606 GN=NPFFR2 PE=1 SV=2	0.707	0	6	3	3	3	522	60.2	9.33	0	3	0	718393	1
FALSE	Low	Master Protein	Q6W5P4	Neuropeptide S receptor OS=Homo sapiens OX=9606 GN=NPSR1 PE=1 SV=1	0.709	0	2	1	1	1	371	42.7	8.34	2.13	1	0	62227	1
FALSE	Low	Master Protein	P25929	Neuropeptide Y receptor type 1 OS=Homo sapiens OX=9606 GN=NPY1R PE=1 SV=1	0.694	0	5	3	4	3	384	44.4	7.8	3.44	3	0	212784	1
TRUE	Low	Master Protein	P49146	Neuropeptide Y receptor type 2 OS=Homo sapiens OX=9606 GN=NPY2R PE=1 SV=1	0.652	0	11	4	7	4	381	42.7	7.23	10.22	4	0	2.05913e+06	1
FALSE	Low	Master Protein	P0DQD5	Neuropeptide Y receptor type 4-2 OS=Homo sapiens OX=9606 GN=NPY4R2 PE=3 SV=1	0.643	0	3	2	2	2	375	42.2	8.13	3.78	2	0	98049	1
FALSE	Low	Master Protein	Q15761	Neuropeptide Y receptor type 5 OS=Homo sapiens OX=9606 GN=NPY5R PE=2 SV=2	0.748	0.056	4	1	1	1	445	50.7	8.72	2.25	1	0	713563	1
FALSE	Low	Master Protein	P48145	Neuropeptides B/W receptor type 1 OS=Homo sapiens OX=9606 GN=NPBWR1 PE=1 SV=2	0.712	0	3	1	1	1	328	36.1	8.73	2.14	1	0	109975	1
FALSE	Low	Master Protein	P48146	Neuropeptides B/W receptor type 2 OS=Homo sapiens OX=9606 GN=NPBWR2 PE=1 SV=2	0.688	0	2	1	1	1	333	36.8	9.17	0	1	0		1
TRUE	Low	Master Protein	Q8TDF5	Neuropilin and tolloid-like protein 1 OS=Homo sapiens OX=9606 GN=NETO1 PE=2 SV=2	0.741	0	12	5	5	5	533	60.2	7.02	6.7	5	0	304134	1
TRUE	Low	Master Protein	O14786	Neuropilin-1 OS=Homo sapiens OX=9606 GN=NRP1 PE=1 SV=3	0.824	0.006	15	11	13	11	923	103.1	5.88	17.29	11	0	1.10971e+06	1
TRUE	Low	Master Protein	O60462	Neuropilin-2 OS=Homo sapiens OX=9606 GN=NRP2 PE=1 SV=3	0.797	0	15	10	15	10	931	104.8	5.17	20.23	10	0	992227	1
TRUE	Low	Master Protein	Q9Y639	Neuroplastin OS=Homo sapiens OX=9606 GN=NPTN PE=1 SV=2	0.442	0.345	20	9	14	9	398	44.4	7.99	16.2	9	0	302229	1
TRUE	Low	Master Protein	P30989	Neurotensin receptor type 1 OS=Homo sapiens OX=9606 GN=NTSR1 PE=1 SV=2	0.809	0.015	17	4	4	4	418	46.2	9.35	6.52	4	0	70256.7	1
TRUE	Low	Master Protein	P56730	Neurotrypsin OS=Homo sapiens OX=9606 GN=PRSS12 PE=2 SV=2	0.689	0.079	15	12	17	12	875	97	8.03	20.13	12	0	1.38188e+06	1
TRUE	High	Master Protein	P43007	Neutral amino acid transporter A OS=Homo sapiens OX=9606 GN=SLC1A4 PE=1 SV=1	0.005	3.196	11	4	5	4	532	55.7	6.25	12.05	4	0	555475	1
TRUE	High	Master Protein	Q15758	Neutral amino acid transporter B(0) OS=Homo sapiens OX=9606 GN=SLC1A5 PE=1 SV=2	0	11.942	13	7	9	7	541	56.6	5.48	17.22	7	0	1.94123e+06	1
TRUE	Low	Master Protein	Q07837	Neutral and basic amino acid transport protein rBAT OS=Homo sapiens OX=9606 GN=SLC3A1 PE=1 SV=2	0.809	0.014	13	7	7	7	685	78.8	5.96	4.38	7	0	278317	1
TRUE	Low	Master Protein	Q9NR71	Neutral ceramidase OS=Homo sapiens OX=9606 GN=ASAH2 PE=1 SV=2	0.613	0	5	2	2	2	780	85.5	7.23	5.35	2	0	255159	1
TRUE	High	Master Protein	Q6PIU2	Neutral cholesterol ester hydrolase 1 OS=Homo sapiens OX=9606 GN=NCEH1 PE=1 SV=3	0	34.371	33	11	15	11	408	45.8	7.23	38.36	11	0	1.02691e+06	1
TRUE	High	Master Protein	P14598	Neutrophil cytosol factor 1 OS=Homo sapiens OX=9606 GN=NCF1 PE=1 SV=4	0	24.479	30	11	16	11	390	44.7	9.13	42.54	11	0	4.07564e+06	1
TRUE	High	Master Protein	P19878	Neutrophil cytosol factor 2 OS=Homo sapiens OX=9606 GN=NCF2 PE=1 SV=2	0	7.152	21	11	14	11	526	59.7	6.16	21.24	11	0	1.45525e+06	1
TRUE	High	Master Protein	Q15080	Neutrophil cytosol factor 4 OS=Homo sapiens OX=9606 GN=NCF4 PE=1 SV=2	0	31.566	39	11	13	11	339	39	6.83	41.94	11	0	648340	1
TRUE	Low	Master Protein	Q0ZGT2	Nexilin OS=Homo sapiens OX=9606 GN=NEXN PE=1 SV=1	0.813	0.011	24	13	14	13	675	80.6	5.33	21.56	13	0	947343	1
FALSE	Low	Master Protein	P25963	NF-kappa-B inhibitor alpha OS=Homo sapiens OX=9606 GN=NFKBIA PE=1 SV=1	0.751	0	3	1	1	1	317	35.6	4.68	0	1	0	643.522	1
FALSE	Low	Master Protein	Q8NET5	NFAT activation molecule 1 OS=Homo sapiens OX=9606 GN=NFAM1 PE=1 SV=1	0.777	0	4	1	2	1	270	29.7	8.81	2.38	1	0	46612.6	1
TRUE	High	Master Protein	Q92542	Nicastrin OS=Homo sapiens OX=9606 GN=NCSTN PE=1 SV=2	0	14.121	17	12	17	12	709	78.4	5.99	27.09	12	0	1.3878e+06	1
TRUE	High	Master Protein	P43490	Nicotinamide phosphoribosyltransferase OS=Homo sapiens OX=9606 GN=NAMPT PE=1 SV=1	0	110.717	66	26	56	26	491	55.5	7.15	159.68	26	0	9.75384e+06	1
TRUE	Low	Master Protein	Q9NPI5	Nicotinamide riboside kinase 2 OS=Homo sapiens OX=9606 GN=NMRK2 PE=1 SV=1	0.84	0	17	4	13	4	230	26	6.13	22.42	4	0	1.171e+06	1
FALSE	High	Master Protein	P14543	Nidogen-1 OS=Homo sapiens OX=9606 GN=NID1 PE=1 SV=3	0	17.898	13	14	16	14	1247	136.3	5.29	34.87	14	0	4.71396e+06	1
TRUE	High	Master Protein	Q14112	Nidogen-2 OS=Homo sapiens OX=9606 GN=NID2 PE=1 SV=3	0	22.585	13	14	20	13	1375	151.2	5.29	50.32	14	1	1.32442e+06	1
TRUE	High	Master Protein	Q8N4C6	Ninein OS=Homo sapiens OX=9606 GN=NIN PE=1 SV=4	0.002	3.782	24	45	80	45	2090	243.1	5.03	147.46	45	0	2.00453e+07	1
TRUE	Low	Master Protein	Q9NZG7	Ninjurin-2 OS=Homo sapiens OX=9606 GN=NINJ2 PE=1 SV=1	0.656	0.099	19	3	6	3	142	15.7	9.52	9.88	3	0	1.12014e+06	1
TRUE	Low	Master Protein	Q9Y2I1	Nischarin OS=Homo sapiens OX=9606 GN=NISCH PE=1 SV=3	0.636	0	8	14	27	14	1504	166.5	5.14	13.78	14	0	2.84615e+06	1
TRUE	Low	Master Protein	P29475	Nitric oxide synthase, brain OS=Homo sapiens OX=9606 GN=NOS1 PE=1 SV=2	0.436	0.357	18	22	35	22	1434	160.9	7.42	38.34	22	0	4.88195e+06	1
TRUE	Low	Master Protein	P29474	Nitric oxide synthase, endothelial OS=Homo sapiens OX=9606 GN=NOS3 PE=1 SV=4	0.7	0.072	17	16	19	15	1203	133.2	7.27	25.61	16	0	2.71791e+06	1
TRUE	High	Master Protein	P35228	Nitric oxide synthase, inducible OS=Homo sapiens OX=9606 GN=NOS2 PE=1 SV=2	0	31.766	24	22	26	21	1153	131	7.96	57.05	22	1	1.8825e+06	1
TRUE	Low	Master Protein	P30414	NK-tumor recognition protein OS=Homo sapiens OX=9606 GN=NKTR PE=1 SV=2	0.583	0	24	32	40	32	1462	165.6	9.99	57.84	32	0	7.88725e+06	1
TRUE	Low	Master Protein	P26715	NKG2-A/NKG2-B type II integral membrane protein OS=Homo sapiens OX=9606 GN=KLRC1 PE=1 SV=2	0.623	0.118	27	4	6	4	233	26.3	8.24	10.01	4	0	9.14627e+06	1
TRUE	Low	Master Protein	P26718	NKG2-D type II integral membrane protein OS=Homo sapiens OX=9606 GN=KLRK1 PE=1 SV=1	0.598	0	21	3	4	3	216	25.3	8.21	2.18	3	0	520732	1
TRUE	Medium	Master Protein	Q86UT6	NLR family member X1 OS=Homo sapiens OX=9606 GN=NLRX1 PE=1 SV=1	0.021	2.263	13	12	22	12	975	107.5	7.37	41.01	12	0	9.39167e+06	1
TRUE	Low	Master Protein	Q6X4W1	NMDA receptor synaptonuclear signaling and neuronal migration factor OS=Homo sapiens OX=9606 GN=NSMF PE=1 SV=1	0.427	0.371	6	4	6	4	530	60.1	9.07	10.31	4	0	341060	1
TRUE	Low	Master Protein	O95897	Noelin-2 OS=Homo sapiens OX=9606 GN=OLFM2 PE=1 SV=2	0.664	0.093	21	7	8	7	454	51.4	7.94	8.26	7	0	1.35768e+07	1
TRUE	Low	Master Protein	Q96PB7	Noelin-3 OS=Homo sapiens OX=9606 GN=OLFM3 PE=1 SV=1	0.809	0.016	16	6	11	6	478	54.9	8.15	11.67	6	0	681576	1
TRUE	Low	Master Protein	Q9HCG7	Non-lysosomal glucosylceramidase OS=Homo sapiens OX=9606 GN=GBA2 PE=1 SV=2	0.831	0.003	13	11	13	11	927	104.6	5.92	22.06	11	0	1.35775e+06	1
FALSE	Low	Master Protein	Q13470	Non-receptor tyrosine-protein kinase TNK1 OS=Homo sapiens OX=9606 GN=TNK1 PE=1 SV=3	0.678	0.086	16	13	24	13	666	72.4	9.48	38.88	13	0	2.30235e+06	1
TRUE	Low	Master Protein	Q8IVI9	Nostrin OS=Homo sapiens OX=9606 GN=NOSTRIN PE=1 SV=2	0.195	0.885	36	21	41	21	506	57.6	8.97	73.18	21	0	1.16327e+07	1
TRUE	High	Master Protein	O15118	NPC intracellular cholesterol transporter 1 OS=Homo sapiens OX=9606 GN=NPC1 PE=1 SV=2	0.002	3.679	11	10	15	10	1278	142.1	5.36	34.98	10	0	1.16878e+06	1
TRUE	Low	Master Protein	Q9UHC9	NPC1-like intracellular cholesterol transporter 1 OS=Homo sapiens OX=9606 GN=NPC1L1 PE=1 SV=2	0.625	0.117	8	9	13	9	1359	148.6	6.35	19.02	9	0	1.0713e+07	1
FALSE	High	Master Protein	Q9UNZ2	NSFL1 cofactor p47 OS=Homo sapiens OX=9606 GN=NSFL1C PE=1 SV=2	0	35.433	38	12	21	12	370	40.5	5.1	77.06	12	0	1.41202e+06	1
FALSE	Low	Master Protein	Q16288	NT-3 growth factor receptor OS=Homo sapiens OX=9606 GN=NTRK3 PE=1 SV=2	0.618	0	9	7	8	7	839	94.4	6.58	10.48	7	0	2.08527e+06	1
TRUE	Low	Master Protein	Q69YI7	Nuclear apoptosis-inducing factor 1 OS=Homo sapiens OX=9606 GN=NAIF1 PE=1 SV=1	0.323	0.548	10	4	5	4	327	35.1	7.21	8.07	4	0	1.50428e+06	1
TRUE	High	Master Protein	Q9NXR1	Nuclear distribution protein nudE homolog 1 OS=Homo sapiens OX=9606 GN=NDE1 PE=1 SV=3	0	5.408	33	9	17	9	335	37.7	5.15	37.16	9	0	3.02968e+06	1
TRUE	Low	Master Protein	Q16236	Nuclear factor erythroid 2-related factor 2 OS=Homo sapiens OX=9606 GN=NFE2L2 PE=1 SV=3	0.591	0	6	4	4	4	605	67.8	4.78	7.96	4	0	65498.4	1
TRUE	High	Master Protein	Q14980	Nuclear mitotic apparatus protein 1 OS=Homo sapiens OX=9606 GN=NUMA1 PE=1 SV=2	0	144.87	42	82	114	81	2115	238.1	5.78	275.58	82	1	9.59336e+06	1
TRUE	Low	Master Protein	Q15788	Nuclear receptor coactivator 1 OS=Homo sapiens OX=9606 GN=NCOA1 PE=1 SV=3	0.524	0.205	13	13	16	13	1441	156.7	6.2	29.65	13	0	3.66622e+06	1
TRUE	High	Master Protein	P80303	Nucleobindin-2 OS=Homo sapiens OX=9606 GN=NUCB2 PE=1 SV=3	0	7.594	20	6	11	6	420	50.2	5.12	24.95	6	0	466717	1
TRUE	High	Master Protein	Q9BTX1	Nucleoporin NDC1 OS=Homo sapiens OX=9606 GN=NDC1 PE=1 SV=2	0	6.504	18	9	15	9	674	76.3	9.09	31.48	9	0	3.31805e+06	1
TRUE	High	Master Protein	Q8NFH5	Nucleoporin NUP35 OS=Homo sapiens OX=9606 GN=NUP35 PE=1 SV=1	0	10.439	15	3	4	3	326	34.8	9.09	16.32	3	0	286733	1
FALSE	High	Master Protein	P15531	Nucleoside diphosphate kinase A OS=Homo sapiens OX=9606 GN=NME1 PE=1 SV=1	0	60.695	72	11	51	11	152	17.1	6.19	135.27	11	0	1.50496e+07	1
TRUE	Low	Master Protein	Q9Y239	Nucleotide-binding oligomerization domain-containing protein 1 OS=Homo sapiens OX=9606 GN=NOD1 PE=1 SV=1	0.56	0	11	9	10	9	953	107.6	7.11	18.03	9	0	1.05117e+06	1
TRUE	Low	Master Protein	Q9HC29	Nucleotide-binding oligomerization domain-containing protein 2 OS=Homo sapiens OX=9606 GN=NOD2 PE=1 SV=1	0.842	0.001	12	11	15	11	1040	115.2	6.76	21.85	11	0	2.53299e+06	1
TRUE	Low	Master Protein	Q8N912	Nutritionally-regulated adipose and cardiac enriched protein homolog OS=Homo sapiens OX=9606 GN=NRAC PE=1 SV=1	0.842	0	35	6	16	6	160	18	11.21	32.61	6	0	924254	1
TRUE	Medium	Master Protein	Q5VST9	Obscurin OS=Homo sapiens OX=9606 GN=OBSCN PE=1 SV=3	0.021	2.217	10	74	169	74	7968	867.9	5.99	281.25	74	0	3.29069e+07	1
TRUE	Low	Master Protein	Q16625	Occludin OS=Homo sapiens OX=9606 GN=OCLN PE=1 SV=1	0.594	0	12	5	6	5	522	59.1	6.09	12.58	5	0	192232	1
TRUE	High	Master Protein	Q6UX06	Olfactomedin-4 OS=Homo sapiens OX=9606 GN=OLFM4 PE=1 SV=1	0	27.821	30	9	15	9	510	57.2	5.69	44.53	9	0	1.0267e+06	1
TRUE	Low	Master Protein	Q9H208	Olfactory receptor 10A2 OS=Homo sapiens OX=9606 GN=OR10A2 PE=2 SV=2	0.804	0	15	5	5	5	303	33.8	8.85	4.62	5	0	3.00094e+06	1
FALSE	Low	Master Protein	Q9H207	Olfactory receptor 10A5 OS=Homo sapiens OX=9606 GN=OR10A5 PE=2 SV=1	0.575	0	4	1	1	1	317	35.5	8.79	0	1	0	14052.5	1
FALSE	Low	Master Protein	Q8NH74	Olfactory receptor 10A6 OS=Homo sapiens OX=9606 GN=OR10A6 PE=3 SV=1	0.755	0	5	1	1	1	314	35.3	8.1	2.88	1	0	165666	1
FALSE	Low	Master Protein	Q8NGE5	Olfactory receptor 10A7 OS=Homo sapiens OX=9606 GN=OR10A7 PE=3 SV=1	0.7	0	8	2	2	2	316	35.7	8.46	1.73	2	0	137475	1
TRUE	Low	Master Protein	Q8NH08	Olfactory receptor 10AC1 OS=Homo sapiens OX=9606 GN=OR10AC1 PE=3 SV=2	0.725	0.065	6	2	2	2	325	35.1	9	2.57	2	0	446578	1
FALSE	Low	Master Protein	Q8NH19	Olfactory receptor 10AG1 OS=Homo sapiens OX=9606 GN=OR10AG1 PE=1 SV=1	0.559	0	3	1	1	1	301	34.1	8.78	2.67	1	0	169694	1
TRUE	Low	Master Protein	Q8NGC4	Olfactory receptor 10G3 OS=Homo sapiens OX=9606 GN=OR10G3 PE=3 SV=1	0.517	0.212	12	2	2	2	313	35	8.92	4.79	2	0	68152.2	1
FALSE	Low	Master Protein	Q8NGN3	Olfactory receptor 10G4 OS=Homo sapiens OX=9606 GN=OR10G4 PE=1 SV=1	0.448	0.337	6	2	2	1	311	34.5	8.68	3.61	2	0	1543.9	1
FALSE	Low	Master Protein	Q8NH81	Olfactory receptor 10G6 OS=Homo sapiens OX=9606 GN=OR10G6 PE=3 SV=1	0.843	0	3	1	10	1	332	36.8	7.58	2.2	1	0	9635.52	1
TRUE	Low	Master Protein	Q8NGN6	Olfactory receptor 10G7 OS=Homo sapiens OX=9606 GN=OR10G7 PE=3 SV=1	0.829	0	6	2	3	1	311	34.5	8.51	1.64	2	0	23840.8	1
FALSE	Low	Master Protein	Q8NGN5	Olfactory receptor 10G8 OS=Homo sapiens OX=9606 GN=OR10G8 PE=2 SV=1	0.798	0	4	1	1	1	311	34.5	8.87	3.23	1	0	16853.9	1
TRUE	Low	Master Protein	Q8NGN4	Olfactory receptor 10G9 OS=Homo sapiens OX=9606 GN=OR10G9 PE=3 SV=1	0.582	0	6	2	2	1	311	34.6	8.24	1.64	2	1	290443	1
FALSE	Low	Master Protein	Q8NGA5	Olfactory receptor 10H4 OS=Homo sapiens OX=9606 GN=OR10H4 PE=3 SV=1	0.689	0.077	3	1	2	1	316	35.7	8.59	3.54	1	0	1.51727e+06	1
TRUE	Low	Master Protein	P30954	Olfactory receptor 10J1 OS=Homo sapiens OX=9606 GN=OR10J1 PE=2 SV=2	0.727	0	17	3	4	3	320	35.9	9.07	6.16	3	0	193826	1
TRUE	Low	Master Protein	Q5JRS4	Olfactory receptor 10J3 OS=Homo sapiens OX=9606 GN=OR10J3 PE=3 SV=1	0.642	0	5	1	1	1	329	36.5	8.29	2.33	1	0	147212	1
FALSE	Low	Master Protein	P0C629	Olfactory receptor 10J4 OS=Homo sapiens OX=9606 GN=OR10J4 PE=3 SV=1	0.354	0.494	2	1	1	1	311	34.9	9	0	1	0	36688.1	1
FALSE	Low	Master Protein	Q8NGX5	Olfactory receptor 10K1 OS=Homo sapiens OX=9606 GN=OR10K1 PE=2 SV=1	0.565	0.154	7	2	8	2	313	35.1	9.14	18.17	2	0	438227	1
TRUE	Low	Master Protein	Q6IF99	Olfactory receptor 10K2 OS=Homo sapiens OX=9606 GN=OR10K2 PE=3 SV=1	0.554	0	3	1	1	1	312	35	8.57	1.69	1	0	71291.3	1
TRUE	Low	Master Protein	Q8NGE3	Olfactory receptor 10P1 OS=Homo sapiens OX=9606 GN=OR10P1 PE=2 SV=1	0.652	0	7	2	2	2	313	34.7	9.7	3.44	2	0	126974	1
FALSE	Low	Master Protein	Q8NGX6	Olfactory receptor 10R2 OS=Homo sapiens OX=9606 GN=OR10R2 PE=3 SV=3	0.738	0	6	2	2	2	335	37.5	8.54	4.3	2	0	144700	1
TRUE	Low	Master Protein	Q8NGX3	Olfactory receptor 10T2 OS=Homo sapiens OX=9606 GN=OR10T2 PE=3 SV=1	0.592	0	13	3	3	2	314	35	9.03	0	3	0	212086	1
FALSE	Low	Master Protein	Q8NGY0	Olfactory receptor 10X1 OS=Homo sapiens OX=9606 GN=OR10X1 PE=3 SV=2	0.636	0	11	3	5	2	326	36.4	8.15	7.27	3	1	27396.1	1
FALSE	Low	Master Protein	Q8NGY1	Olfactory receptor 10Z1 OS=Homo sapiens OX=9606 GN=OR10Z1 PE=3 SV=1	0.625	0	3	1	2	1	313	34.6	8.15	4.44	1	0	227129	1
FALSE	Low	Master Protein	Q9GZK7	Olfactory receptor 11A1 OS=Homo sapiens OX=9606 GN=OR11A1 PE=2 SV=1	0.727	0	3	1	1	1	315	35.2	7.87	1.64	1	0	182044	1
FALSE	Low	Master Protein	Q8NGC1	Olfactory receptor 11G2 OS=Homo sapiens OX=9606 GN=OR11G2 PE=3 SV=2	0.593	0	3	1	1	1	345	38.8	9.31	2.12	1	0	37222.1	1
FALSE	Low	Master Protein	Q8NH07	Olfactory receptor 11H2 OS=Homo sapiens OX=9606 GN=OR11H2 PE=3 SV=1	0.79	0	3	1	1	1	326	36.5	8.02	1.9	1	0	828.627	1
FALSE	Low	Master Protein	Q8NGC9	Olfactory receptor 11H4 OS=Homo sapiens OX=9606 GN=OR11H4 PE=2 SV=1	0.668	0	3	2	2	2	324	36.9	8.76	0	2	0	123614	1
TRUE	Low	Master Protein	Q8NGC7	Olfactory receptor 11H6 OS=Homo sapiens OX=9606 GN=OR11H6 PE=3 SV=1	0.573	0	4	1	1	1	330	36.8	8.22	1.86	1	0	33433.1	1
TRUE	Low	Master Protein	Q8NGX0	Olfactory receptor 11L1 OS=Homo sapiens OX=9606 GN=OR11L1 PE=2 SV=1	0.834	0.003	3	1	1	1	322	36.7	8.94	0	1	0	40636.9	1
FALSE	Low	Master Protein	P0DN82	Olfactory receptor 12D1 OS=Homo sapiens OX=9606 GN=OR12D1 PE=3 SV=1	0.669	0	4	1	1	1	309	35.3	9.11	0	1	0	66298.3	1
FALSE	Low	Master Protein	P58182	Olfactory receptor 12D2 OS=Homo sapiens OX=9606 GN=OR12D2 PE=2 SV=2	0.8	0	2	1	1	1	307	34.8	8.46	0	1	0	29127.9	1
FALSE	Low	Master Protein	Q9UGF7	Olfactory receptor 12D3 OS=Homo sapiens OX=9606 GN=OR12D3 PE=2 SV=1	0.756	0.051	9	3	4	3	316	35.8	8.53	6.12	3	0	157073	1
TRUE	Low	Master Protein	Q8NGS9	Olfactory receptor 13C2 OS=Homo sapiens OX=9606 GN=OR13C2 PE=2 SV=1	0.641	0	14	3	3	1	318	35.7	7.66	5.19	3	0	6547.14	1
FALSE	Low	Master Protein	Q8NGS5	Olfactory receptor 13C4 OS=Homo sapiens OX=9606 GN=OR13C4 PE=3 SV=1	0.835	0.002	2	1	3	1	318	35.6	9.16	3.32	1	0	2.01312e+06	1
TRUE	Low	Master Protein	Q8NGS8	Olfactory receptor 13C5 OS=Homo sapiens OX=9606 GN=OR13C5 PE=2 SV=1	0.687	0	10	3	6	3	318	35.8	8.22	4.26	3	0	538126	1
FALSE	Low	Master Protein	P0DN81	Olfactory receptor 13C7 OS=Homo sapiens OX=9606 GN=OR13C7 PE=3 SV=1	0.608	0	5	1	1	1	318	34.9	8.75	2.04	1	0		1
FALSE	Low	Master Protein	Q8NGS7	Olfactory receptor 13C8 OS=Homo sapiens OX=9606 GN=OR13C8 PE=3 SV=1	0.617	0	6	2	2	2	320	35.3	8.16	1.72	2	0	76132.8	1
TRUE	Low	Master Protein	Q8NGT0	Olfactory receptor 13C9 OS=Homo sapiens OX=9606 GN=OR13C9 PE=3 SV=1	0.571	0	19	4	4	2	318	35.8	8.28	7.5	4	1	165270	1
TRUE	Low	Master Protein	Q8NGS4	Olfactory receptor 13F1 OS=Homo sapiens OX=9606 GN=OR13F1 PE=2 SV=1	0.745	0	16	3	3	3	319	35.6	8.63	4.65	3	0	5.32077e+06	1
FALSE	Low	Master Protein	Q8NGZ3	Olfactory receptor 13G1 OS=Homo sapiens OX=9606 GN=OR13G1 PE=2 SV=1	0.616	0	2	1	1	1	307	34.6	8.22	1.89	1	0	114124	1
FALSE	Low	Master Protein	Q8NG92	Olfactory receptor 13H1 OS=Homo sapiens OX=9606 GN=OR13H1 PE=2 SV=1	0.71	0	2	1	2	1	308	34.5	9.04	3.59	1	0	58364.3	1
FALSE	Low	Master Protein	Q8NGT2	Olfactory receptor 13J1 OS=Homo sapiens OX=9606 GN=OR13J1 PE=2 SV=1	0.807	0	5	1	1	1	312	34.7	8.51	2.4	1	0	36608	1
TRUE	Low	Master Protein	Q8NHC5	Olfactory receptor 14A16 OS=Homo sapiens OX=9606 GN=OR14A16 PE=3 SV=1	0.804	0.021	6	1	1	1	309	34.3	8.1	2.14	1	0		1
TRUE	Low	Master Protein	Q96R54	Olfactory receptor 14A2 OS=Homo sapiens OX=9606 GN=OR14A2 PE=3 SV=2	0.616	0	13	4	5	4	314	34.8	8.32	8.2	4	0	7.00014e+06	1
FALSE	Low	Master Protein	A6ND48	Olfactory receptor 14I1 OS=Homo sapiens OX=9606 GN=OR14I1 PE=1 SV=1	0.601	0.134	7	2	2	2	311	35.2	8.57	3.94	2	0	48494.6	1
TRUE	Low	Master Protein	Q9UGF5	Olfactory receptor 14J1 OS=Homo sapiens OX=9606 GN=OR14J1 PE=2 SV=1	0.628	0	2	1	1	1	321	35.9	8.59	2.1	1	0	429256	1
TRUE	Low	Master Protein	Q8NGZ2	Olfactory receptor 14K1 OS=Homo sapiens OX=9606 GN=OR14K1 PE=3 SV=2	0.663	0.094	4	1	3	1	314	34.8	8.41	7.23	1	0	20387.8	1
FALSE	Low	Master Protein	Q9P1Q5	Olfactory receptor 1A1 OS=Homo sapiens OX=9606 GN=OR1A1 PE=2 SV=2	0.716	0	3	1	1	1	309	34.5	8.7	2.46	1	0	44897	1
FALSE	Low	Master Protein	P34982	Olfactory receptor 1D2 OS=Homo sapiens OX=9606 GN=OR1D2 PE=1 SV=2	0.79	0.034	8	4	5	4	312	35.2	8.81	8.49	4	0	561618	1
FALSE	Low	Master Protein	P58170	Olfactory receptor 1D5 OS=Homo sapiens OX=9606 GN=OR1D5 PE=2 SV=1	0.638	0	7	2	4	2	312	35.4	8.44	6.78	2	0	334552	1
FALSE	Low	Master Protein	P47887	Olfactory receptor 1E2 OS=Homo sapiens OX=9606 GN=OR1E2 PE=2 SV=2	0.592	0	4	1	1	1	323	36.4	7.72	2.24	1	0		1
FALSE	Low	Master Protein	Q8NHA8	Olfactory receptor 1F12 OS=Homo sapiens OX=9606 GN=OR1F12 PE=3 SV=1	0.592	0	3	1	1	1	337	36.9	7.8	2.19	1	0	230621	1
TRUE	Low	Master Protein	P47890	Olfactory receptor 1G1 OS=Homo sapiens OX=9606 GN=OR1G1 PE=2 SV=2	0.702	0	7	1	1	1	313	34.9	6.99	2.09	1	0	31619.8	1
FALSE	Low	Master Protein	O60431	Olfactory receptor 1I1 OS=Homo sapiens OX=9606 GN=OR1I1 PE=2 SV=1	0.661	0	6	1	1	1	355	39.3	7.46	2.47	1	0		1
TRUE	Low	Master Protein	Q8NGS3	Olfactory receptor 1J1 OS=Homo sapiens OX=9606 GN=OR1J1 PE=2 SV=1	0.712	0.068	6	1	1	1	322	35.5	7.81	2.64	1	0		1
TRUE	Low	Master Protein	Q8NGS2	Olfactory receptor 1J2 OS=Homo sapiens OX=9606 GN=OR1J2 PE=2 SV=1	0.612	0	3	1	1	1	313	35.4	6.96	0	1	0	56205.1	1
TRUE	Low	Master Protein	Q8NGR3	Olfactory receptor 1K1 OS=Homo sapiens OX=9606 GN=OR1K1 PE=2 SV=1	0.55	0	9	1	1	1	316	34.2	7.93	0	1	0	1.49742e+06	1
TRUE	Low	Master Protein	Q8NH94	Olfactory receptor 1L1 OS=Homo sapiens OX=9606 GN=OR1L1 PE=3 SV=3	0.564	0	14	4	6	3	360	41	8.7	8.3	4	1	138868	1
TRUE	Low	Master Protein	Q8NH93	Olfactory receptor 1L3 OS=Homo sapiens OX=9606 GN=OR1L3 PE=1 SV=1	0.729	0	12	3	4	3	324	36.6	9.2	4.6	3	0	517979	1
TRUE	Low	Master Protein	Q8NGR5	Olfactory receptor 1L4 OS=Homo sapiens OX=9606 GN=OR1L4 PE=3 SV=1	0.552	0	12	3	3	2	311	35.3	9.32	4.38	3	0	90165	1
FALSE	Low	Master Protein	Q8NGR8	Olfactory receptor 1L8 OS=Homo sapiens OX=9606 GN=OR1L8 PE=2 SV=1	0.765	0	3	1	1	1	309	35.1	8.66	0	1	0	80746.5	1
TRUE	Low	Master Protein	Q8NGA1	Olfactory receptor 1M1 OS=Homo sapiens OX=9606 GN=OR1M1 PE=2 SV=1	0.839	0	8	1	1	1	313	34.8	8.91	0	1	0	1.0635e+06	1
FALSE	Low	Master Protein	Q8NGS0	Olfactory receptor 1N1 OS=Homo sapiens OX=9606 GN=OR1N1 PE=3 SV=1	0.524	0.203	16	4	8	4	311	34.6	7.75	16.78	4	0	377273	1
FALSE	Low	Master Protein	Q8NGR9	Olfactory receptor 1N2 OS=Homo sapiens OX=9606 GN=OR1N2 PE=2 SV=2	0.585	0	2	1	2	1	330	36.9	7.81	0	1	0	74966.9	1
FALSE	Low	Master Protein	Q8NH06	Olfactory receptor 1P1 OS=Homo sapiens OX=9606 GN=OR1P1 PE=2 SV=2	0.807	0	8	2	2	2	330	36.6	8.03	4.34	2	0	32555.9	1
TRUE	Low	Master Protein	Q15612	Olfactory receptor 1Q1 OS=Homo sapiens OX=9606 GN=OR1Q1 PE=2 SV=3	0.646	0	5	2	3	2	314	35.6	8.85	2.32	2	0	69885.4	1
FALSE	Low	Master Protein	Q8NH92	Olfactory receptor 1S1 OS=Homo sapiens OX=9606 GN=OR1S1 PE=3 SV=2	0.768	0	6	1	1	1	325	36.7	8.51	2.39	1	0		1
TRUE	Low	Master Protein	Q8NGT9	Olfactory receptor 2A1/2A42 OS=Homo sapiens OX=9606 GN=OR2A1 PE=3 SV=2	0.764	0.047	12	2	2	1	310	34.7	8.54	4.97	2	0	1144284	1
TRUE	Low	Master Protein	Q96R47	Olfactory receptor 2A14 OS=Homo sapiens OX=9606 GN=OR2A14 PE=2 SV=4	0.671	0	13	2	2	1	310	35	8.27	2.48	2	0		1
TRUE	Low	Master Protein	A4D2G3	Olfactory receptor 2A25 OS=Homo sapiens OX=9606 GN=OR2A25 PE=2 SV=2	0.681	0	3	1	1	1	310	34.6	8.29	2.57	1	0		1
TRUE	Low	Master Protein	O95047	Olfactory receptor 2A4 OS=Homo sapiens OX=9606 GN=OR2A4 PE=2 SV=1	0.687	0.081	3	1	3	1	310	34.8	8.9	3.77	1	0	1.23685e+06	1
FALSE	Low	Master Protein	Q8NHA4	Olfactory receptor 2AE1 OS=Homo sapiens OX=9606 GN=OR2AE1 PE=2 SV=1	0.819	0	7	2	2	2	323	36.6	9.06	4.05	2	0	468342	1
FALSE	Low	Master Protein	A6NM03	Olfactory receptor 2AG2 OS=Homo sapiens OX=9606 GN=OR2AG2 PE=2 SV=1	0.552	0	3	1	1	1	316	35.2	8.51	1.79	1	0	9178.55	1
TRUE	Low	Master Protein	Q8NGZ0	Olfactory receptor 2AJ1 OS=Homo sapiens OX=9606 GN=OR2AJ1 PE=3 SV=1	0.618	0	9	3	7	3	328	37	8.85	11.42	3	0	171519	1
TRUE	Low	Master Protein	Q8NG84	Olfactory receptor 2AK2 OS=Homo sapiens OX=9606 GN=OR2AK2 PE=2 SV=2	0.676	0	9	2	5	2	335	37.7	9.01	10.23	2	0	203446	1
FALSE	Low	Master Protein	Q8NGE2	Olfactory receptor 2AP1 OS=Homo sapiens OX=9606 GN=OR2AP1 PE=3 SV=1	0.621	0	9	2	4	1	309	34.9	8.35	1.64	2	0	2.35466e+06	1
TRUE	Low	Master Protein	A6NND4	Olfactory receptor 2AT4 OS=Homo sapiens OX=9606 GN=OR2AT4 PE=1 SV=1	0.747	0	9	3	3	3	320	35.5	6.7	2.41	3	0	185856	1
FALSE	Low	Master Protein	Q5JQS5	Olfactory receptor 2B11 OS=Homo sapiens OX=9606 GN=OR2B11 PE=2 SV=1	0.744	0	5	1	1	1	317	35.3	8.85	1.72	1	0	29645.7	1
FALSE	Low	Master Protein	Q9GZK3	Olfactory receptor 2B2 OS=Homo sapiens OX=9606 GN=OR2B2 PE=2 SV=1	0.708	0	3	1	1	1	357	40.4	8.25	2.04	1	0		1
TRUE	Low	Master Protein	Q9H210	Olfactory receptor 2D2 OS=Homo sapiens OX=9606 GN=OR2D2 PE=2 SV=4	0.567	0	6	1	1	1	308	34.1	9.13	2.77	1	0	471807	1
TRUE	Low	Master Protein	Q8NGH3	Olfactory receptor 2D3 OS=Homo sapiens OX=9606 GN=OR2D3 PE=2 SV=2	0.637	0	7	2	2	1	330	37.5	9	0	2	0	67777	1
FALSE	Low	Master Protein	Q13607	Olfactory receptor 2F1 OS=Homo sapiens OX=9606 GN=OR2F1 PE=2 SV=2	0.686	0	3	1	1	1	317	35.3	8.32	2.24	1	0	46494.5	1
FALSE	Low	Master Protein	O95006	Olfactory receptor 2F2 OS=Homo sapiens OX=9606 GN=OR2F2 PE=2 SV=1	0.476	0.284	2	1	2	1	317	35.3	8.32	2.2	1	0	46762	1
FALSE	Low	Master Protein	Q8NGZ5	Olfactory receptor 2G2 OS=Homo sapiens OX=9606 GN=OR2G2 PE=3 SV=1	0.721	0	2	1	1	1	317	35.5	9.31	0	1	0	54487.6	1
TRUE	Low	Master Protein	Q8NGZ4	Olfactory receptor 2G3 OS=Homo sapiens OX=9606 GN=OR2G3 PE=2 SV=1	0.701	0	8	1	1	1	309	34.5	7.87	2.34	1	0	105784	1
TRUE	Low	Master Protein	Q5TZ20	Olfactory receptor 2G6 OS=Homo sapiens OX=9606 GN=OR2G6 PE=1 SV=1	0.612	0	4	1	1	1	316	34.9	8.5	2.26	1	0		1
FALSE	Low	Master Protein	Q9GZK4	Olfactory receptor 2H1 OS=Homo sapiens OX=9606 GN=OR2H1 PE=2 SV=1	0.564	0	3	1	1	1	316	35.3	8.72	2.15	1	0	178986	1
TRUE	Low	Master Protein	O95918	Olfactory receptor 2H2 OS=Homo sapiens OX=9606 GN=OR2H2 PE=2 SV=2	0.681	0	12	2	3	2	312	34.7	8.18	4.72	2	0	458885	1
TRUE	Low	Master Protein	Q9GZK6	Olfactory receptor 2J1 OS=Homo sapiens OX=9606 GN=OR2J1 PE=3 SV=2	0.677	0	4	1	1	1	312	35.4	8.03	2.53	1	0	271500	1
TRUE	Low	Master Protein	O76001	Olfactory receptor 2J3 OS=Homo sapiens OX=9606 GN=OR2J3 PE=1 SV=1	0.563	0	4	1	1	1	311	34.9	7.66	2.05	1	0		1
FALSE	Low	Master Protein	Q8NGT1	Olfactory receptor 2K2 OS=Homo sapiens OX=9606 GN=OR2K2 PE=2 SV=3	0.614	0	4	1	1	1	316	35	8.21	0	1	0	46898.1	1
FALSE	Low	Master Protein	Q8NH16	Olfactory receptor 2L2 OS=Homo sapiens OX=9606 GN=OR2L2 PE=2 SV=1	0.75	0	4	1	1	1	312	35.5	8.66	0	1	0	16041.6	1
FALSE	Low	Master Protein	Q8NG85	Olfactory receptor 2L3 OS=Homo sapiens OX=9606 GN=OR2L3 PE=2 SV=1	0.75	0.055	3	1	4	1	312	35.3	8.68	6.36	1	0	200234	1
FALSE	Low	Master Protein	Q8NGY9	Olfactory receptor 2L8 OS=Homo sapiens OX=9606 GN=OR2L8 PE=2 SV=1	0.611	0	7	1	1	1	312	35.4	8.56	0	1	0		1
TRUE	Low	Master Protein	Q96R27	Olfactory receptor 2M4 OS=Homo sapiens OX=9606 GN=OR2M4 PE=2 SV=2	0.604	0	4	1	1	1	311	35	8.5	0	1	0	44761.2	1
TRUE	Low	Master Protein	Q8NG81	Olfactory receptor 2M7 OS=Homo sapiens OX=9606 GN=OR2M7 PE=2 SV=1	0.534	0.189	8	2	6	2	312	34.9	7.58	12.22	2	0	2.82911e+06	1
FALSE	Low	Master Protein	Q9NQN1	Olfactory receptor 2S2 OS=Homo sapiens OX=9606 GN=OR2S2 PE=2 SV=2	0.613	0	3	1	1	1	319	35.1	8.1	2.36	1	0	245271	1
FALSE	Low	Master Protein	O43869	Olfactory receptor 2T1 OS=Homo sapiens OX=9606 GN=OR2T1 PE=3 SV=3	0.483	0.255	5	2	2	2	369	42	8.38	2.89	2	0	930078	1
FALSE	Low	Master Protein	Q8NGZ9	Olfactory receptor 2T10 OS=Homo sapiens OX=9606 GN=OR2T10 PE=2 SV=1	0.707	0	3	1	1	1	312	35.4	8.48	1.88	1	0	41455.1	1
FALSE	Low	Master Protein	Q8NH01	Olfactory receptor 2T11 OS=Homo sapiens OX=9606 GN=OR2T11 PE=2 SV=1	0.589	0	11	5	5	5	316	34.8	7.88	8.34	5	0	815670	1
TRUE	Low	Master Protein	Q8NG77	Olfactory receptor 2T12 OS=Homo sapiens OX=9606 GN=OR2T12 PE=3 SV=1	0.788	0	11	3	4	3	320	35.9	8.65	4.49	3	0	142942	1
FALSE	Low	Master Protein	Q6IF00	Olfactory receptor 2T2 OS=Homo sapiens OX=9606 GN=OR2T2 PE=2 SV=1	0.807	0.016	5	2	2	2	324	36.2	8.73	4.33	2	0	191694	1
TRUE	Low	Master Protein	Q8NH02	Olfactory receptor 2T29 OS=Homo sapiens OX=9606 GN=OR2T29 PE=3 SV=2	0.578	0	19	5	10	1	315	35.6	8.27	19.47	5	0	1.02177e+06	1
TRUE	Low	Master Protein	Q8NGX1	Olfactory receptor 2T34 OS=Homo sapiens OX=9606 GN=OR2T34 PE=2 SV=1	0.678	0	8	2	2	2	318	35.7	8.35	2.12	2	0	33404.3	1
FALSE	Low	Master Protein	Q8NH00	Olfactory receptor 2T4 OS=Homo sapiens OX=9606 GN=OR2T4 PE=3 SV=2	0.567	0	14	4	5	1	348	39.4	7.49	11.16	4	0	1.55512e+06	1
FALSE	Low	Master Protein	Q6IEZ7	Olfactory receptor 2T5 OS=Homo sapiens OX=9606 GN=OR2T5 PE=2 SV=1	0.548	0	19	5	7	1	315	35.6	8.4	16.48	5	5	435452	1
TRUE	Low	Master Protein	Q8NHC8	Olfactory receptor 2T6 OS=Homo sapiens OX=9606 GN=OR2T6 PE=3 SV=2	0.651	0	3	1	1	1	308	34.7	8.06	1.79	1	0	134077	1
TRUE	Low	Master Protein	A6NH00	Olfactory receptor 2T8 OS=Homo sapiens OX=9606 GN=OR2T8 PE=3 SV=1	0.741	0	6	1	2	1	312	34.6	8.31	5.08	1	0	154300	1
FALSE	Low	Master Protein	Q96R30	Olfactory receptor 2V2 OS=Homo sapiens OX=9606 GN=OR2V2 PE=3 SV=3	0.255	0.693	6	2	7	2	315	35.3	8.47	14.35	2	0	403385	1
TRUE	Low	Master Protein	Q9Y3N9	Olfactory receptor 2W1 OS=Homo sapiens OX=9606 GN=OR2W1 PE=2 SV=1	0.619	0	7	1	1	1	320	36.1	9.06	3.01	1	0	32177.7	1
TRUE	Low	Master Protein	Q8NGV0	Olfactory receptor 2Y1 OS=Homo sapiens OX=9606 GN=OR2Y1 PE=2 SV=1	0.61	0	5	1	1	1	311	34.7	8.34	0	1	0	31108.8	1
TRUE	Low	Master Protein	P47888	Olfactory receptor 3A3 OS=Homo sapiens OX=9606 GN=OR3A3 PE=2 SV=3	0.483	0.255	12	3	6	3	321	34.9	7.36	7.6	3	0	1.39801e+06	1
TRUE	Low	Master Protein	Q8NGL6	Olfactory receptor 4A15 OS=Homo sapiens OX=9606 GN=OR4A15 PE=3 SV=3	0.604	0	19	5	5	5	344	38.8	8.76	5.11	5	0	1.4439e+06	1
TRUE	Low	Master Protein	Q8NH70	Olfactory receptor 4A16 OS=Homo sapiens OX=9606 GN=OR4A16 PE=3 SV=1	0.689	0	15	3	5	3	328	36.9	8.25	5.78	3	0	432770	1
TRUE	Low	Master Protein	P0C604	Olfactory receptor 4A8 OS=Homo sapiens OX=9606 GN=OR4A8 PE=3 SV=1	0.799	0	4	1	1	1	315	35.6	7.74	1.63	1	0	64609.9	1
TRUE	Medium	Master Protein	Q8NGF8	Olfactory receptor 4B1 OS=Homo sapiens OX=9606 GN=OR4B1 PE=3 SV=1	0.034	1.97	9	2	2	2	309	34.4	7.61	0	2	0	7928.28	1
FALSE	Low	Master Protein	Q6IEV9	Olfactory receptor 4C11 OS=Homo sapiens OX=9606 GN=OR4C11 PE=2 SV=1	0.595	0	10	2	3	2	310	35	8.85	4.76	2	0	70109.5	1
TRUE	Low	Master Protein	Q96R67	Olfactory receptor 4C12 OS=Homo sapiens OX=9606 GN=OR4C12 PE=2 SV=2	0.667	0.091	9	2	2	2	309	34.5	8.34	4.26	2	0	97038.2	1
TRUE	Low	Master Protein	Q8NGP0	Olfactory receptor 4C13 OS=Homo sapiens OX=9606 GN=OR4C13 PE=2 SV=2	0.755	0.052	3	1	3	1	309	34.6	8.35	5.99	1	0	26641.2	1
FALSE	Low	Master Protein	Q8NGM1	Olfactory receptor 4C15 OS=Homo sapiens OX=9606 GN=OR4C15 PE=3 SV=1	0.586	0	5	2	4	2	316	35.6	7.84	6.05	2	0	148648	1
FALSE	Low	Master Protein	Q8NGL9	Olfactory receptor 4C16 OS=Homo sapiens OX=9606 GN=OR4C16 PE=3 SV=2	0.586	0	3	1	2	1	310	35	8.46	3.86	1	0	57184	1
TRUE	Low	Master Protein	A6NHA9	Olfactory receptor 4C46 OS=Homo sapiens OX=9606 GN=OR4C46 PE=3 SV=1	0.791	0	7	2	2	2	309	34.5	7.91	5.12	2	0	75924	1
FALSE	Low	Master Protein	Q8NGB2	Olfactory receptor 4C5 OS=Homo sapiens OX=9606 GN=OR4C5 PE=3 SV=1	0.815	0	6	2	2	2	326	36.8	6.98	1.87	2	0	66637.6	1
TRUE	Low	Master Protein	Q8NH72	Olfactory receptor 4C6 OS=Homo sapiens OX=9606 GN=OR4C6 PE=2 SV=1	0.834	0	12	2	2	2	309	34.5	8.13	1.92	2	0	522350	1
FALSE	Low	Master Protein	Q15615	Olfactory receptor 4D1 OS=Homo sapiens OX=9606 GN=OR4D1 PE=2 SV=3	0.496	0.236	3	1	1	1	310	35.2	8.4	1.7	1	0	45097.6	1
TRUE	Low	Master Protein	Q8NGI6	Olfactory receptor 4D10 OS=Homo sapiens OX=9606 GN=OR4D10 PE=2 SV=1	0.69	0	8	3	5	3	311	35.3	8.81	2.08	3	0	43695.1	1
TRUE	Low	Master Protein	Q8NGI4	Olfactory receptor 4D11 OS=Homo sapiens OX=9606 GN=OR4D11 PE=3 SV=1	0.597	0	14	4	6	4	311	34.9	8.75	10.97	4	0	316949	1
FALSE	Low	Master Protein	Q8NGN0	Olfactory receptor 4D5 OS=Homo sapiens OX=9606 GN=OR4D5 PE=2 SV=1	0.692	0	3	2	3	2	318	35.7	8.66	1.63	2	0	228309	1
TRUE	Low	Master Protein	Q8NGJ1	Olfactory receptor 4D6 OS=Homo sapiens OX=9606 GN=OR4D6 PE=2 SV=1	0.809	0	17	5	5	5	314	35.9	8.44	4.45	5	0	1.29163e+06	1
TRUE	Low	Master Protein	Q8NGE8	Olfactory receptor 4D9 OS=Homo sapiens OX=9606 GN=OR4D9 PE=3 SV=3	0.626	0	6	2	2	2	314	35.6	8.81	4.16	2	0	372276	1
FALSE	Low	Master Protein	P0C645	Olfactory receptor 4E1 OS=Homo sapiens OX=9606 GN=OR4E1 PE=3 SV=2	0.549	0	3	1	1	1	315	35.7	8.27	0	1	0	33570.6	1
TRUE	Low	Master Protein	Q8NGC2	Olfactory receptor 4E2 OS=Homo sapiens OX=9606 GN=OR4E2 PE=3 SV=1	0.752	0.053	5	2	2	2	313	35.4	7.97	1.71	2	0	81350.6	1
FALSE	Low	Master Protein	O95013	Olfactory receptor 4F21 OS=Homo sapiens OX=9606 GN=OR4F21 PE=3 SV=2	0.671	0	2	1	4	1	312	35.1	8.76	1.92	1	0	415404	1
TRUE	Low	Master Protein	Q8NGD4	Olfactory receptor 4K1 OS=Homo sapiens OX=9606 GN=OR4K1 PE=2 SV=1	0.73	0.063	9	3	3	3	311	35.2	6.9	8.46	3	0	8500.12	1
TRUE	Low	Master Protein	Q8NH41	Olfactory receptor 4K15 OS=Homo sapiens OX=9606 GN=OR4K15 PE=2 SV=2	0.757	0	9	3	3	3	348	39.1	8.87	4.08	3	0	960358	1
TRUE	Low	Master Protein	Q8NGD2	Olfactory receptor 4K2 OS=Homo sapiens OX=9606 GN=OR4K2 PE=2 SV=1	0.606	0	11	2	2	2	314	35.3	7.66	1.84	2	0	34643.6	1
TRUE	Low	Master Protein	Q8NGD3	Olfactory receptor 4K5 OS=Homo sapiens OX=9606 GN=OR4K5 PE=3 SV=1	0.63	0	10	2	3	2	323	36.2	8.46	2.7	2	0	494770	1
FALSE	Low	Master Protein	Q8NH43	Olfactory receptor 4L1 OS=Homo sapiens OX=9606 GN=OR4L1 PE=3 SV=1	0.632	0	5	2	3	2	312	35.2	8.76	1.89	2	0	48827.4	1
TRUE	Low	Master Protein	Q8NGD0	Olfactory receptor 4M1 OS=Homo sapiens OX=9606 GN=OR4M1 PE=2 SV=1	0.654	0	13	4	5	2	313	35.5	8.09	3.56	4	0	1.26617e+06	1
FALSE	Low	Master Protein	Q8NGB6	Olfactory receptor 4M2 OS=Homo sapiens OX=9606 GN=OR4M2 PE=2 SV=2	0.703	0.07	15	6	8	4	313	35.4	7.52	12.14	6	2	675467	1
FALSE	Low	Master Protein	Q8NGD1	Olfactory receptor 4N2 OS=Homo sapiens OX=9606 GN=OR4N2 PE=3 SV=1	0.566	0	20	4	6	4	307	34.7	8.79	3.81	4	0	2.8437e+06	1
TRUE	Low	Master Protein	Q8N0Y3	Olfactory receptor 4N4 OS=Homo sapiens OX=9606 GN=OR4N4 PE=2 SV=2	0.752	0	15	5	6	5	316	35.7	8.7	8.68	5	0	246111	1
TRUE	Low	Master Protein	Q8NGL7	Olfactory receptor 4P4 OS=Homo sapiens OX=9606 GN=OR4P4 PE=3 SV=1	0.744	0	3	2	4	2	312	35.8	8.4	5.14	2	0	1.50645e+07	1
TRUE	Low	Master Protein	P0C623	Olfactory receptor 4Q2 OS=Homo sapiens OX=9606 GN=OR4Q2 PE=3 SV=2	0.802	0.028	3	1	15	1	307	34.7	8.31	0	1	0	304209	1
TRUE	Low	Master Protein	Q8NGB4	Olfactory receptor 4S1 OS=Homo sapiens OX=9606 GN=OR4S1 PE=3 SV=1	0.58	0	3	1	1	1	309	34.8	8.7	1.65	1	0		1
FALSE	Low	Master Protein	Q8NH73	Olfactory receptor 4S2 OS=Homo sapiens OX=9606 GN=OR4S2 PE=3 SV=2	0.812	0	6	2	2	2	311	35.1	8.21	4.71	2	0	320402	1
TRUE	Low	Master Protein	Q8NGF9	Olfactory receptor 4X2 OS=Homo sapiens OX=9606 GN=OR4X2 PE=2 SV=1	0.733	0.062	3	1	1	1	303	34.3	8.4	2.18	1	0	36996.7	1
FALSE	Low	Master Protein	Q8NGJ6	Olfactory receptor 51A4 OS=Homo sapiens OX=9606 GN=OR51A4 PE=2 SV=1	0.666	0.091	5	2	4	1	313	35.2	8.91	6.76	2	1	286541	1
FALSE	Low	Master Protein	Q8NH64	Olfactory receptor 51A7 OS=Homo sapiens OX=9606 GN=OR51A7 PE=2 SV=1	0.598	0	6	2	2	1	312	35.1	8.85	3.59	2	0	24735.1	1
TRUE	Low	Master Protein	Q9Y5P0	Olfactory receptor 51B4 OS=Homo sapiens OX=9606 GN=OR51B4 PE=2 SV=3	0.678	0.087	16	3	4	3	310	34.9	8.09	4.31	3	0	3.25548e+06	1
TRUE	Low	Master Protein	Q9H340	Olfactory receptor 51B6 OS=Homo sapiens OX=9606 GN=OR51B6 PE=3 SV=2	0.569	0	9	2	4	2	312	35.2	9.04	7.84	2	0	142861	1
FALSE	Low	Master Protein	Q8TCB6	Olfactory receptor 51E1 OS=Homo sapiens OX=9606 GN=OR51E1 PE=1 SV=1	0.809	0	3	1	2	1	317	35.2	8.4	0	1	0	91285.2	1
TRUE	Low	Master Protein	Q9H255	Olfactory receptor 51E2 OS=Homo sapiens OX=9606 GN=OR51E2 PE=1 SV=1	0.785	0	7	1	1	1	320	35.5	8.92	3.22	1	0		1
TRUE	Low	Master Protein	A6NGY5	Olfactory receptor 51F1 OS=Homo sapiens OX=9606 GN=OR51F1 PE=3 SV=1	0.674	0	3	1	1	1	319	35.8	8.03	1.68	1	0	131707	1
FALSE	Low	Master Protein	Q8NH61	Olfactory receptor 51F2 OS=Homo sapiens OX=9606 GN=OR51F2 PE=2 SV=2	0.577	0	6	2	2	2	342	38.5	8.76	2.77	2	0	20308.8	1
TRUE	Low	Master Protein	Q8NGK1	Olfactory receptor 51G1 OS=Homo sapiens OX=9606 GN=OR51G1 PE=2 SV=1	0.823	0	3	1	1	1	321	36.3	8.63	2.22	1	0		1
FALSE	Low	Master Protein	Q8NGK0	Olfactory receptor 51G2 OS=Homo sapiens OX=9606 GN=OR51G2 PE=2 SV=1	0.598	0	7	1	3	1	314	35	8.59	0	1	0	3.04318e+06	1
TRUE	Low	Master Protein	Q8NH63	Olfactory receptor 51H1 OS=Homo sapiens OX=9606 GN=OR51H1 PE=3 SV=1	0.601	0	4	1	3	1	302	33.7	8.7	5.72	1	0	73727.2	1
FALSE	Low	Master Protein	Q9H342	Olfactory receptor 51J1 OS=Homo sapiens OX=9606 GN=OR51J1 PE=3 SV=2	0.596	0	4	1	1	1	316	34.8	8.28	2.27	1	0	246281	1
FALSE	Low	Master Protein	Q8NGJ5	Olfactory receptor 51L1 OS=Homo sapiens OX=9606 GN=OR51L1 PE=3 SV=1	0.615	0.121	11	3	4	3	315	35.3	7.72	6.01	3	0	231542	1
FALSE	Low	Master Protein	Q9H341	Olfactory receptor 51M1 OS=Homo sapiens OX=9606 GN=OR51M1 PE=3 SV=4	0.723	0	7	2	2	2	326	36.6	8.82	0	2	0	170786	1
TRUE	Low	Master Protein	Q8NH59	Olfactory receptor 51Q1 OS=Homo sapiens OX=9606 GN=OR51Q1 PE=2 SV=2	0.549	0	13	2	2	2	317	35.7	8.32	4.91	2	0	189846	1
FALSE	Low	Master Protein	Q8NGJ8	Olfactory receptor 51S1 OS=Homo sapiens OX=9606 GN=OR51S1 PE=2 SV=1	0.572	0	3	2	7	2	323	35.3	8.88	0	2	0	387210	1
FALSE	Low	Master Protein	Q8NGJ9	Olfactory receptor 51T1 OS=Homo sapiens OX=9606 GN=OR51T1 PE=3 SV=1	0.455	0.312	5	2	4	2	327	37	9.29	7.07	2	0	658908	1
TRUE	Low	Master Protein	Q9H2C8	Olfactory receptor 51V1 OS=Homo sapiens OX=9606 GN=OR51V1 PE=3 SV=2	0.779	0	2	1	1	1	321	36.7	8.63	1.67	1	0		1
TRUE	Low	Master Protein	Q9H2C5	Olfactory receptor 52A5 OS=Homo sapiens OX=9606 GN=OR52A5 PE=3 SV=1	0.756	0.051	9	3	7	3	316	35.9	8.76	8.37	3	0	2.27897e+06	1
TRUE	Low	Master Protein	Q8NGF0	Olfactory receptor 52B6 OS=Homo sapiens OX=9606 GN=OR52B6 PE=3 SV=3	0.57	0	10	3	10	3	335	36.9	8.28	13.45	3	0	2.25321e+06	1
TRUE	Low	Master Protein	Q9H346	Olfactory receptor 52D1 OS=Homo sapiens OX=9606 GN=OR52D1 PE=2 SV=1	0.821	0.009	6	2	2	2	318	35.1	8.28	1.74	2	0	365379	1
FALSE	Low	Master Protein	Q8NGH9	Olfactory receptor 52E4 OS=Homo sapiens OX=9606 GN=OR52E4 PE=3 SV=1	0.309	0.593	5	1	1	1	312	35.5	8.53	2.53	1	0		1
TRUE	Low	Master Protein	Q8NH55	Olfactory receptor 52E5 OS=Homo sapiens OX=9606 GN=OR52E5 PE=3 SV=2	0.816	0	5	2	8	2	327	36.8	8.88	8.14	2	0	283742	1
TRUE	Low	Master Protein	Q6IFG1	Olfactory receptor 52E8 OS=Homo sapiens OX=9606 GN=OR52E8 PE=2 SV=3	0.606	0	3	1	2	1	317	35.9	9.26	3.76	1	0	105360	1
TRUE	Low	Master Protein	Q8NGJ2	Olfactory receptor 52H1 OS=Homo sapiens OX=9606 GN=OR52H1 PE=2 SV=3	0.629	0	6	2	3	2	320	35.6	7.91	0	2	0	135470	1
FALSE	Low	Master Protein	Q8NGK6	Olfactory receptor 52I1 OS=Homo sapiens OX=9606 GN=OR52I1 PE=3 SV=2	0.733	0	2	1	1	1	324	35.4	7.49	1.73	1	0	99550.3	1
FALSE	Low	Master Protein	Q8NGK4	Olfactory receptor 52K1 OS=Homo sapiens OX=9606 GN=OR52K1 PE=2 SV=2	0.61	0	8	2	2	1	314	35.2	8.68	4.78	2	1	92776.7	1
FALSE	Low	Master Protein	Q8NGK3	Olfactory receptor 52K2 OS=Homo sapiens OX=9606 GN=OR52K2 PE=2 SV=2	0.812	0	8	2	2	1	314	34.9	8.47	3.71	2	0	178846	1
FALSE	Low	Master Protein	Q8NGH7	Olfactory receptor 52L1 OS=Homo sapiens OX=9606 GN=OR52L1 PE=1 SV=4	0.633	0	7	2	2	1	329	36.2	8.27	2.03	2	0		1
TRUE	Low	Master Protein	Q8NGK5	Olfactory receptor 52M1 OS=Homo sapiens OX=9606 GN=OR52M1 PE=3 SV=1	0.789	0	4	1	1	1	317	35	8.66	0	1	0	88554.2	1
FALSE	Low	Master Protein	Q8NH53	Olfactory receptor 52N1 OS=Homo sapiens OX=9606 GN=OR52N1 PE=3 SV=1	0.479	0.274	6	2	3	2	320	35.8	8.24	6.11	2	0	540520	1
FALSE	Low	Master Protein	Q8NGI0	Olfactory receptor 52N2 OS=Homo sapiens OX=9606 GN=OR52N2 PE=2 SV=1	0.667	0	4	1	1	1	321	35.9	8.03	1.93	1	0	151355	1
TRUE	Low	Master Protein	Q8NGI2	Olfactory receptor 52N4 OS=Homo sapiens OX=9606 GN=OR52N4 PE=2 SV=2	0.716	0	11	3	3	3	321	36.1	8.13	2.32	3	0	670277	1
FALSE	Low	Master Protein	Q8NGF1	Olfactory receptor 52R1 OS=Homo sapiens OX=9606 GN=OR52R1 PE=3 SV=2	0.707	0	7	2	2	2	315	34.9	8.16	1.8	2	0	206833	1
TRUE	Low	Master Protein	P0C646	Olfactory receptor 52Z1 OS=Homo sapiens OX=9606 GN=OR52Z1 PE=3 SV=2	0.552	0	3	1	1	1	298	33.4	8.65	0	1	0	62518.3	1
TRUE	Low	Master Protein	Q8NGH5	Olfactory receptor 56A1 OS=Homo sapiens OX=9606 GN=OR56A1 PE=2 SV=3	0.636	0	3	1	1	1	318	35.8	8.72	2.06	1	0	41116	1
FALSE	Low	Master Protein	Q8NH54	Olfactory receptor 56A3 OS=Homo sapiens OX=9606 GN=OR56A3 PE=3 SV=2	0.589	0	5	1	1	1	315	35.6	8.47	2.01	1	0	31918.3	1
TRUE	Low	Master Protein	Q8NGH8	Olfactory receptor 56A4 OS=Homo sapiens OX=9606 GN=OR56A4 PE=2 SV=2	0.638	0	7	2	2	2	313	35.1	8.72	4.55	2	0	19972.3	1
FALSE	Low	Master Protein	Q8NGI3	Olfactory receptor 56B1 OS=Homo sapiens OX=9606 GN=OR56B1 PE=2 SV=2	0.751	0	3	1	1	1	324	36	8.19	2.6	1	0	3148.07	1
TRUE	Low	Master Protein	Q8NH76	Olfactory receptor 56B4 OS=Homo sapiens OX=9606 GN=OR56B4 PE=2 SV=1	0.699	0	3	1	1	1	319	35.4	7.85	2.12	1	0	120379	1
FALSE	Low	Master Protein	Q8NGI9	Olfactory receptor 5A2 OS=Homo sapiens OX=9606 GN=OR5A2 PE=2 SV=1	0.655	0	4	1	2	1	324	36	8.16	4.4	1	0	317816	1
FALSE	Low	Master Protein	P0C628	Olfactory receptor 5AC1 OS=Homo sapiens OX=9606 GN=OR5AC1 PE=3 SV=1	0.753	0	5	1	1	1	307	34.7	9.04	0	1	0	106250	1
FALSE	Low	Master Protein	Q9NZP5	Olfactory receptor 5AC2 OS=Homo sapiens OX=9606 GN=OR5AC2 PE=3 SV=2	0.678	0	3	1	2	1	309	35.3	8.94	0	1	0	43026.9	1
FALSE	Low	Master Protein	Q8NH90	Olfactory receptor 5AK2 OS=Homo sapiens OX=9606 GN=OR5AK2 PE=2 SV=1	0.649	0	3	1	3	1	309	34.6	8.12	5.87	1	0	252848	1
TRUE	Low	Master Protein	Q8NGF4	Olfactory receptor 5AP2 OS=Homo sapiens OX=9606 GN=OR5AP2 PE=2 SV=1	0.652	0	11	2	4	2	316	35.5	8.6	3.45	2	0	898756	1
FALSE	Low	Master Protein	Q8N127	Olfactory receptor 5AS1 OS=Homo sapiens OX=9606 GN=OR5AS1 PE=1 SV=1	0.673	0	3	1	1	1	324	36.6	8.28	2.39	1	0	14921.3	1
TRUE	Low	Master Protein	Q8NGC0	Olfactory receptor 5AU1 OS=Homo sapiens OX=9606 GN=OR5AU1 PE=2 SV=2	0.502	0.231	2	1	2	1	362	40.6	9	4.02	1	0	78314.5	1
FALSE	Low	Master Protein	Q96R08	Olfactory receptor 5B12 OS=Homo sapiens OX=9606 GN=OR5B12 PE=2 SV=2	0.678	0	2	1	3	1	314	35.2	7.02	1.69	1	0	26952.3	1
FALSE	Low	Master Protein	Q8NGF7	Olfactory receptor 5B17 OS=Homo sapiens OX=9606 GN=OR5B17 PE=3 SV=1	0.818	0	3	1	1	1	314	35.1	7.64	0	1	0	8126.64	1
TRUE	Low	Master Protein	Q96R09	Olfactory receptor 5B2 OS=Homo sapiens OX=9606 GN=OR5B2 PE=2 SV=3	0.739	0	5	2	3	2	309	34.5	8.27	0	2	0	114535	1
FALSE	Low	Master Protein	A6NL26	Olfactory receptor 5B21 OS=Homo sapiens OX=9606 GN=OR5B21 PE=3 SV=1	0.7	0	3	1	1	1	309	34.2	7.18	0	1	0	644.945	1
TRUE	Low	Master Protein	Q8NGR4	Olfactory receptor 5C1 OS=Homo sapiens OX=9606 GN=OR5C1 PE=2 SV=1	0.324	0.547	15	4	5	4	320	35	8.53	8.43	4	0	453651	1
TRUE	Low	Master Protein	Q8NGL4	Olfactory receptor 5D13 OS=Homo sapiens OX=9606 GN=OR5D13 PE=3 SV=2	0.725	0	17	4	6	4	314	35.4	7.9	7.92	4	0	782375	1
TRUE	Low	Master Protein	Q8NGL3	Olfactory receptor 5D14 OS=Homo sapiens OX=9606 GN=OR5D14 PE=3 SV=1	0.751	0	15	3	3	3	314	35.8	8.75	2.75	3	0	127514	1
TRUE	Low	Master Protein	Q8NGL1	Olfactory receptor 5D18 OS=Homo sapiens OX=9606 GN=OR5D18 PE=2 SV=1	0.66	0	17	3	4	3	313	35.3	8.34	7.08	3	0	92949.3	1
FALSE	Low	Master Protein	O95221	Olfactory receptor 5F1 OS=Homo sapiens OX=9606 GN=OR5F1 PE=2 SV=2	0.818	0	5	1	1	1	314	35.1	8.62	0	1	0		1
FALSE	Low	Master Protein	Q8NGV7	Olfactory receptor 5H2 OS=Homo sapiens OX=9606 GN=OR5H2 PE=3 SV=3	0.788	0	3	1	1	1	314	36	7.65	2.11	1	0	103783	1
FALSE	Low	Master Protein	Q8NGV6	Olfactory receptor 5H6 OS=Homo sapiens OX=9606 GN=OR5H6 PE=2 SV=2	0.816	0	2	1	1	1	325	36.7	7.06	1.63	1	0	1.14446e+06	1
TRUE	Low	Master Protein	P0DN80	Olfactory receptor 5H8 OS=Homo sapiens OX=9606 GN=OR5H8 PE=3 SV=1	0.685	0	4	1	1	1	308	34.7	7.42	0	1	0		1
TRUE	Low	Master Protein	Q13606	Olfactory receptor 5I1 OS=Homo sapiens OX=9606 GN=OR5I1 PE=2 SV=1	0.578	0	2	1	1	1	314	36	7.99	0	1	0	6303.58	1
FALSE	Low	Master Protein	Q8NH18	Olfactory receptor 5J2 OS=Homo sapiens OX=9606 GN=OR5J2 PE=3 SV=1	0.793	0	3	1	1	1	312	34.8	8.03	0	1	0	380065	1
FALSE	Low	Master Protein	Q8NHB8	Olfactory receptor 5K2 OS=Homo sapiens OX=9606 GN=OR5K2 PE=1 SV=3	0.794	0	5	2	4	2	316	35.7	8.06	3.4	2	0	200925	1
TRUE	Low	Master Protein	A6NET4	Olfactory receptor 5K3 OS=Homo sapiens OX=9606 GN=OR5K3 PE=3 SV=1	0.609	0	10	3	3	3	321	36.7	8.02	6.96	3	0	82303.7	1
TRUE	Low	Master Protein	A6NMS3	Olfactory receptor 5K4 OS=Homo sapiens OX=9606 GN=OR5K4 PE=3 SV=1	0.68	0	4	2	2	2	321	36.7	8.1	2.25	2	0	144518	1
FALSE	Low	Master Protein	Q8NGL0	Olfactory receptor 5L2 OS=Homo sapiens OX=9606 GN=OR5L2 PE=2 SV=1	0.652	0	5	2	2	2	311	34.7	8.1	4.48	2	0	90148.1	1
FALSE	Low	Master Protein	Q8NGP8	Olfactory receptor 5M1 OS=Homo sapiens OX=9606 GN=OR5M1 PE=3 SV=1	0.556	0	4	1	2	1	315	35.6	8.09	2.51	1	0	2.57504e+06	1
FALSE	Low	Master Protein	Q6IEU7	Olfactory receptor 5M10 OS=Homo sapiens OX=9606 GN=OR5M10 PE=2 SV=1	0.558	0	8	1	1	1	315	35.6	8.22	2.5	1	0		1
TRUE	Low	Master Protein	Q96RB7	Olfactory receptor 5M11 OS=Homo sapiens OX=9606 GN=OR5M11 PE=2 SV=2	0.813	0	5	2	4	2	305	34.4	8.37	5.26	2	0	1.26327e+06	1
TRUE	Low	Master Protein	Q8NGP4	Olfactory receptor 5M3 OS=Homo sapiens OX=9606 GN=OR5M3 PE=2 SV=2	0.565	0	25	7	12	7	307	35.1	9.03	19.17	7	0	3.78531e+06	1
FALSE	Low	Master Protein	Q8NGP3	Olfactory receptor 5M9 OS=Homo sapiens OX=9606 GN=OR5M9 PE=3 SV=1	0.757	0.051	8	2	2	2	310	35.1	8.37	2.2	2	0	90745.5	1
TRUE	Low	Master Protein	Q8NH85	Olfactory receptor 5R1 OS=Homo sapiens OX=9606 GN=OR5R1 PE=3 SV=1	0.561	0	4	1	2	1	324	36.7	8.28	2.26	1	0	103009	1
TRUE	Low	Master Protein	Q8NGG2	Olfactory receptor 5T2 OS=Homo sapiens OX=9606 GN=OR5T2 PE=2 SV=3	0.666	0	6	2	5	2	359	40.7	8.68	12.08	2	0	1.66685e+06	1
TRUE	Low	Master Protein	Q8NGG3	Olfactory receptor 5T3 OS=Homo sapiens OX=9606 GN=OR5T3 PE=3 SV=3	0.836	0	12	3	3	3	340	38.3	8.09	6.89	3	0	110126	1
TRUE	Low	Master Protein	Q9UGF6	Olfactory receptor 5V1 OS=Homo sapiens OX=9606 GN=OR5V1 PE=2 SV=1	0.788	0	2	1	2	1	321	36	8.44	3.86	1	0	51566.6	1
FALSE	Low	Master Protein	O95007	Olfactory receptor 6B1 OS=Homo sapiens OX=9606 GN=OR6B1 PE=1 SV=1	0.572	0	3	1	1	1	311	35.3	8.46	2.17	1	0	25972.1	1
FALSE	Low	Master Protein	Q6IFH4	Olfactory receptor 6B2 OS=Homo sapiens OX=9606 GN=OR6B2 PE=2 SV=2	0.608	0	6	2	2	1	312	35	8.09	4.18	2	0	10066.1	1
TRUE	Low	Master Protein	Q8NGW1	Olfactory receptor 6B3 OS=Homo sapiens OX=9606 GN=OR6B3 PE=3 SV=1	0.679	0	10	3	3	2	331	37.2	8.18	4.25	3	1	1.52482e+06	1
FALSE	Low	Master Protein	Q96RD1	Olfactory receptor 6C1 OS=Homo sapiens OX=9606 GN=OR6C1 PE=1 SV=2	0.677	0	4	3	3	3	312	35.6	8.82	4.89	3	0	180309	1
FALSE	Low	Master Protein	Q9NZP2	Olfactory receptor 6C2 OS=Homo sapiens OX=9606 GN=OR6C2 PE=3 SV=2	0.733	0	5	2	2	2	312	35.2	8.66	2.08	2	0	26524	1
FALSE	Low	Master Protein	Q9NZP0	Olfactory receptor 6C3 OS=Homo sapiens OX=9606 GN=OR6C3 PE=3 SV=2	0.568	0	5	2	2	2	311	35.5	8.44	3.5	2	0	361325	1
FALSE	Low	Master Protein	Q8NGE1	Olfactory receptor 6C4 OS=Homo sapiens OX=9606 GN=OR6C4 PE=2 SV=1	0.56	0	5	2	3	1	309	35	8.63	3.46	2	0		1
TRUE	Low	Master Protein	A6NF89	Olfactory receptor 6C6 OS=Homo sapiens OX=9606 GN=OR6C6 PE=3 SV=1	0.611	0	3	1	1	1	314	35.9	8.7	0	1	0	96085.9	1
TRUE	Low	Master Protein	A6NJZ3	Olfactory receptor 6C65 OS=Homo sapiens OX=9606 GN=OR6C65 PE=2 SV=1	0.686	0.08	14	4	6	3	312	35.2	8.59	9.68	4	1	222872	1
FALSE	Low	Master Protein	A6NDL8	Olfactory receptor 6C68 OS=Homo sapiens OX=9606 GN=OR6C68 PE=3 SV=2	0.708	0	3	1	1	1	312	35.3	8.73	0	1	0	3882.81	1
TRUE	Low	Master Protein	A6NIJ9	Olfactory receptor 6C70 OS=Homo sapiens OX=9606 GN=OR6C70 PE=3 SV=1	0.82	0	3	1	2	1	312	35.4	8.92	0	1	0	61290	1
TRUE	Low	Master Protein	A6NCV1	Olfactory receptor 6C74 OS=Homo sapiens OX=9606 GN=OR6C74 PE=2 SV=1	0.755	0	3	1	2	1	312	35.2	8.7	4.02	1	0	204573	1
FALSE	Low	Master Protein	A6NL08	Olfactory receptor 6C75 OS=Homo sapiens OX=9606 GN=OR6C75 PE=3 SV=1	0.706	0	3	1	1	1	312	35.3	9.07	0	1	0	12031.6	1
TRUE	Low	Master Protein	A6NM76	Olfactory receptor 6C76 OS=Homo sapiens OX=9606 GN=OR6C76 PE=3 SV=1	0.801	0.028	25	4	4	3	312	35.1	8.78	2.01	4	0	262758	1
FALSE	Low	Master Protein	Q8NGC5	Olfactory receptor 6J1 OS=Homo sapiens OX=9606 GN=OR6J1 PE=3 SV=1	0.603	0	5	2	2	2	347	38.7	8.47	2.67	2	0	375568	1
FALSE	Low	Master Protein	Q8NGY2	Olfactory receptor 6K2 OS=Homo sapiens OX=9606 GN=OR6K2 PE=2 SV=1	0.626	0	6	2	2	2	324	36.5	7.93	3.67	2	0	217977	1
FALSE	Low	Master Protein	Q8NGY3	Olfactory receptor 6K3 OS=Homo sapiens OX=9606 GN=OR6K3 PE=3 SV=2	0.482	0.258	7	2	2	2	331	37.3	7.31	2.05	2	0	3932.55	1
FALSE	Low	Master Protein	Q8NGW6	Olfactory receptor 6K6 OS=Homo sapiens OX=9606 GN=OR6K6 PE=2 SV=2	0.766	0	7	3	8	3	343	38.3	8.07	10.73	3	0	981248	1
TRUE	Low	Master Protein	Q8NGM8	Olfactory receptor 6M1 OS=Homo sapiens OX=9606 GN=OR6M1 PE=2 SV=1	0.644	0	23	4	4	4	313	35.3	8.22	9.75	4	0	348154	1
TRUE	Low	Master Protein	Q8NGY6	Olfactory receptor 6N2 OS=Homo sapiens OX=9606 GN=OR6N2 PE=3 SV=1	0.697	0	15	4	4	4	317	35.7	8.82	5.57	4	0	163878	1
FALSE	Low	Master Protein	Q8NGQ2	Olfactory receptor 6Q1 OS=Homo sapiens OX=9606 GN=OR6Q1 PE=2 SV=2	0.808	0.017	3	1	2	1	317	35.7	8.06	3.79	1	0	87328.6	1
TRUE	Low	Master Protein	Q8NH40	Olfactory receptor 6S1 OS=Homo sapiens OX=9606 GN=OR6S1 PE=3 SV=2	0.601	0	6	2	4	2	331	36.1	8.32	3.7	2	0	282522	1
TRUE	Low	Master Protein	Q8NGN1	Olfactory receptor 6T1 OS=Homo sapiens OX=9606 GN=OR6T1 PE=2 SV=1	0.666	0	15	4	9	4	323	36.3	9.22	12.16	4	0	1.68503e+06	1
FALSE	Low	Master Protein	Q8N148	Olfactory receptor 6V1 OS=Homo sapiens OX=9606 GN=OR6V1 PE=2 SV=1	0.734	0.061	3	1	1	1	313	34.9	8.05	2.11	1	0	71822.4	1
FALSE	Low	Master Protein	Q8NH79	Olfactory receptor 6X1 OS=Homo sapiens OX=9606 GN=OR6X1 PE=2 SV=1	0.643	0	4	1	1	1	312	34.7	8.79	2.52	1	0		1
TRUE	Low	Master Protein	Q8NGX8	Olfactory receptor 6Y1 OS=Homo sapiens OX=9606 GN=OR6Y1 PE=3 SV=1	0.562	0	10	2	2	2	325	36.6	8.06	3.15	2	0	22695.8	1
TRUE	Low	Master Protein	O76100	Olfactory receptor 7A10 OS=Homo sapiens OX=9606 GN=OR7A10 PE=3 SV=1	0.688	0.081	6	3	3	2	309	34.4	7.87	3.3	3	0	181851	1
TRUE	Medium	Master Protein	O14581	Olfactory receptor 7A17 OS=Homo sapiens OX=9606 GN=OR7A17 PE=1 SV=1	0.011	2.824	14	5	9	4	309	34	6.95	18.4	5	1	1.06714e+06	1
TRUE	Low	Master Protein	O76099	Olfactory receptor 7C1 OS=Homo sapiens OX=9606 GN=OR7C1 PE=2 SV=1	0.277	0.643	14	4	5	4	320	35.5	7.61	8.97	4	0	400595	1
FALSE	Low	Master Protein	O60412	Olfactory receptor 7C2 OS=Homo sapiens OX=9606 GN=OR7C2 PE=1 SV=4	0.582	0	3	1	1	1	319	35.3	7.8	1.9	1	0	2710.34	1
TRUE	Low	Master Protein	Q96RA2	Olfactory receptor 7D2 OS=Homo sapiens OX=9606 GN=OR7D2 PE=1 SV=2	0.784	0	9	4	4	3	312	34.7	7.05	6.23	4	0	132682	1
FALSE	Low	Master Protein	Q8NG98	Olfactory receptor 7D4 OS=Homo sapiens OX=9606 GN=OR7D4 PE=1 SV=1	0.767	0.045	6	2	4	2	312	34.4	7.37	5.52	2	0	286394	1
FALSE	Low	Master Protein	Q8NGA0	Olfactory receptor 7G1 OS=Homo sapiens OX=9606 GN=OR7G1 PE=3 SV=2	0.591	0	8	2	2	2	311	34.8	8.44	5.44	2	0	404222	1
TRUE	Low	Master Protein	Q8NG99	Olfactory receptor 7G2 OS=Homo sapiens OX=9606 GN=OR7G2 PE=3 SV=1	0.792	0.032	16	4	7	4	324	35.9	8.15	17.09	4	0	283427	1
TRUE	Low	Master Protein	Q8NG95	Olfactory receptor 7G3 OS=Homo sapiens OX=9606 GN=OR7G3 PE=3 SV=1	0.684	0	7	1	1	1	312	34.4	8.24	0	1	0	105235	1
TRUE	Low	Master Protein	Q8NGG7	Olfactory receptor 8A1 OS=Homo sapiens OX=9606 GN=OR8A1 PE=2 SV=2	0.65	0	5	1	1	1	326	36.4	8.37	2.78	1	0	16838	1
TRUE	Low	Master Protein	Q96RD0	Olfactory receptor 8B2 OS=Homo sapiens OX=9606 GN=OR8B2 PE=3 SV=3	0.65	0.101	10	4	11	4	313	35.2	9.03	15.47	4	0	4.20749e+06	1
FALSE	Low	Master Protein	Q15620	Olfactory receptor 8B8 OS=Homo sapiens OX=9606 GN=OR8B8 PE=2 SV=2	0.549	0	3	1	1	1	311	34.5	8	1.98	1	0	160158	1
TRUE	Low	Master Protein	Q8NGG4	Olfactory receptor 8H1 OS=Homo sapiens OX=9606 GN=OR8H1 PE=2 SV=1	0.79	0	14	3	5	1	311	35.2	8.76	6.7	3	0		1
TRUE	Low	Master Protein	Q8N162	Olfactory receptor 8H2 OS=Homo sapiens OX=9606 GN=OR8H2 PE=3 SV=1	0.673	0	18	4	6	2	312	35.4	8.81	8.8	4	2	673641	1
FALSE	Low	Master Protein	Q8N0Y5	Olfactory receptor 8I2 OS=Homo sapiens OX=9606 GN=OR8I2 PE=2 SV=1	0.822	0	3	1	2	1	310	34.6	8.24	4.34	1	0	96310.2	1
FALSE	Low	Master Protein	Q8NGP2	Olfactory receptor 8J1 OS=Homo sapiens OX=9606 GN=OR8J1 PE=2 SV=2	0.636	0	3	1	2	1	316	35.4	8.29	0	1	0	23085.2	1
FALSE	Low	Master Protein	Q8NGG0	Olfactory receptor 8J3 OS=Homo sapiens OX=9606 GN=OR8J3 PE=3 SV=1	0.714	0	3	2	2	2	315	35.5	8.29	1.73	2	0	32321.3	1
TRUE	Low	Master Protein	Q8NGG5	Olfactory receptor 8K1 OS=Homo sapiens OX=9606 GN=OR8K1 PE=2 SV=1	0.787	0	6	2	2	1	319	36.6	9.06	2.09	2	1	2.0124e+06	1
FALSE	Low	Master Protein	Q8NH51	Olfactory receptor 8K3 OS=Homo sapiens OX=9606 GN=OR8K3 PE=3 SV=1	0.639	0	8	3	3	3	312	35.4	7.85	1.73	3	0	431310	1
FALSE	Low	Master Protein	Q8NH50	Olfactory receptor 8K5 OS=Homo sapiens OX=9606 GN=OR8K5 PE=3 SV=1	0.566	0	3	1	1	1	307	35.2	6.96	1.72	1	0	401820	1
TRUE	Low	Master Protein	Q8NH09	Olfactory receptor 8S1 OS=Homo sapiens OX=9606 GN=OR8S1 PE=3 SV=2	0.669	0	11	2	2	2	359	39.6	8.51	2.71	2	0	560730	1
TRUE	Low	Master Protein	P0C7N5	Olfactory receptor 8U9 OS=Homo sapiens OX=9606 GN=OR8U9 PE=3 SV=1	0.714	0	8	1	1	1	309	35	8.07	0	1	0	75694.6	1
FALSE	Low	Master Protein	Q8NGT5	Olfactory receptor 9A2 OS=Homo sapiens OX=9606 GN=OR9A2 PE=2 SV=1	0.565	0	3	1	1	1	310	35.3	8.51	0	1	0	513135	1
TRUE	Low	Master Protein	Q8NGQ1	Olfactory receptor 9G4 OS=Homo sapiens OX=9606 GN=OR9G4 PE=3 SV=2	0.552	0	6	2	2	2	327	36.3	7.99	3.96	2	0	171932	1
TRUE	Low	Master Protein	P0C7N8	Olfactory receptor 9G9 OS=Homo sapiens OX=9606 GN=OR9G9 PE=3 SV=1	0.559	0	5	2	2	2	305	34	7.81	1.76	2	0	1708659	1
TRUE	Low	Master Protein	Q8NGE7	Olfactory receptor 9K2 OS=Homo sapiens OX=9606 GN=OR9K2 PE=2 SV=2	0.771	0	5	2	2	2	335	37.7	8.34	1.97	2	0	43369.4	1
FALSE	Low	Master Protein	Q8NGE9	Olfactory receptor 9Q2 OS=Homo sapiens OX=9606 GN=OR9Q2 PE=2 SV=1	0.822	0	4	1	1	1	314	35.3	8.51	1.85	1	0		1
TRUE	Low	Master Protein	P23515	Oligodendrocyte-myelin glycoprotein OS=Homo sapiens OX=9606 GN=OMG PE=1 SV=2	0.797	0	16	6	12	6	440	49.6	7.94	25.03	6	0	2.67109e+06	1
TRUE	Low	Master Protein	Q99650	Oncostatin-M-specific receptor subunit beta OS=Homo sapiens OX=9606 GN=OSMR PE=1 SV=1	0.564	0.155	11	8	9	8	979	110.4	5.82	12.65	8	0	625608	1
FALSE	Low	Master Protein	Q96PE5	Opalin OS=Homo sapiens OX=9606 GN=OPALIN PE=2 SV=1	0.664	0	18	1	1	1	141	15.7	6.18	3.35	1	0		1
TRUE	Low	Master Protein	Q14982	Opioid-binding protein/cell adhesion molecule OS=Homo sapiens OX=9606 GN=OPCML PE=1 SV=1	0.82	0.01	28	7	11	7	345	38	6.87	15.88	7	0	972687	1
TRUE	Low	Master Protein	Q9H1Y3	Opsin-3 OS=Homo sapiens OX=9606 GN=OPN3 PE=1 SV=1	0.673	0	6	1	1	1	402	44.8	9.14	0	1	0	52703	1
TRUE	Low	Master Protein	Q6U736	Opsin-5 OS=Homo sapiens OX=9606 GN=OPN5 PE=1 SV=3	0.742	0	8	3	6	3	354	39.7	8.88	9.45	3	0	593032	1
TRUE	Low	Master Protein	O43613	Orexin receptor type 1 OS=Homo sapiens OX=9606 GN=HCRTR1 PE=1 SV=2	0.359	0.482	15	5	6	5	425	47.5	9.1	8.84	5	0	988521	1
TRUE	Low	Master Protein	O43614	Orexin receptor type 2 OS=Homo sapiens OX=9606 GN=HCRTR2 PE=1 SV=2	0.736	0.061	7	3	3	3	444	50.7	8.68	5.75	3	0	103736	1
FALSE	Low	Master Protein	Q8N138	ORM1-like protein 3 OS=Homo sapiens OX=9606 GN=ORMDL3 PE=1 SV=1	0.763	0	10	1	2	1	153	17.5	9.64	5.9	1	0	16186	1
TRUE	Low	Master Protein	Q9GZN6	Orphan sodium- and chloride-dependent neurotransmitter transporter NTT5 OS=Homo sapiens OX=9606 GN=SLC6A16 PE=2 SV=1	0.57	0	8	4	4	4	736	82.1	8.27	2.77	4	0	307895	1
FALSE	Low	Master Protein	Q7RTW8	Otoancorin OS=Homo sapiens OX=9606 GN=OTOA PE=1 SV=1	0.437	0.356	9	8	12	8	1153	128.5	5.82	23.34	8	0	771701	1
TRUE	Low	Master Protein	Q9HC10	Otoferlin OS=Homo sapiens OX=9606 GN=OTOF PE=1 SV=3	0.453	0.328	13	24	34	24	1997	226.6	5.69	50.92	24	0	5.89446e+06	1
TRUE	Low	Master Protein	Q6ZRI0	Otogelin OS=Homo sapiens OX=9606 GN=OTOG PE=1 SV=3	0.331	0.531	6	17	24	17	2925	314.6	5.91	27.94	17	0	4.48695e+06	1
TRUE	Low	Master Protein	Q2M2E3	Outer dense fiber protein 4 OS=Homo sapiens OX=9606 GN=ODF4 PE=1 SV=2	0.725	0	13	3	3	3	257	29.2	7.21	5.43	3	0	475581	1
FALSE	Low	Master Protein	P41217	OX-2 membrane glycoprotein OS=Homo sapiens OX=9606 GN=CD200 PE=1 SV=4	0.68	0	5	1	3	1	278	31.2	8.51	9.51	1	0	145866	1
TRUE	Low	Master Protein	P78380	Oxidized low-density lipoprotein receptor 1 OS=Homo sapiens OX=9606 GN=OLR1 PE=1 SV=1	0.578	0	10	2	2	2	273	30.9	7.28	0	2	0	345011	1
TRUE	Low	Master Protein	Q8TDS5	Oxoeicosanoid receptor 1 OS=Homo sapiens OX=9606 GN=OXER1 PE=1 SV=1	0.505	0.231	9	4	5	4	423	45.8	9.66	6.16	4	0	701961	1
TRUE	High	Master Protein	P22059	Oxysterol-binding protein 1 OS=Homo sapiens OX=9606 GN=OSBP PE=1 SV=1	0	33.491	23	16	22	13	807	89.4	7.3	62.47	16	3	1.24044e+06	1
TRUE	High	Master Protein	Q969R2	Oxysterol-binding protein 2 OS=Homo sapiens OX=9606 GN=OSBP2 PE=1 SV=2	0	10.907	13	9	11	6	916	101.2	6.54	28.49	9	0	343829	1
TRUE	Low	Master Protein	Q9H1P3	Oxysterol-binding protein-related protein 2 OS=Homo sapiens OX=9606 GN=OSBPL2 PE=1 SV=1	0.597	0	8	4	5	4	480	55.2	6.35	6.61	4	0	254809	1
TRUE	Low	Master Protein	Q9H4L5	Oxysterol-binding protein-related protein 3 OS=Homo sapiens OX=9606 GN=OSBPL3 PE=1 SV=1	0.149	1.049	23	15	15	15	887	101.2	6.87	29.6	15	0	558135	1
TRUE	Low	Master Protein	Q9BZF3	Oxysterol-binding protein-related protein 6 OS=Homo sapiens OX=9606 GN=OSBPL6 PE=1 SV=1	0.371	0.461	24	18	21	18	934	106.2	6.93	25.6	18	0	2.07973e+06	1
TRUE	Low	Master Protein	Q9BZF2	Oxysterol-binding protein-related protein 7 OS=Homo sapiens OX=9606 GN=OSBPL7 PE=1 SV=1	0.599	0	18	14	18	14	842	95.4	8.05	29.02	14	0	1.94912e+06	1
TRUE	Low	Master Protein	P30559	Oxytocin receptor OS=Homo sapiens OX=9606 GN=OXTR PE=2 SV=2	0.695	0	25	6	6	6	389	42.7	9.5	6.68	6	0	259088	1
TRUE	Low	Master Protein	P16109	P-selectin OS=Homo sapiens OX=9606 GN=SELP PE=1 SV=3	0.824	0.005	10	5	31	5	830	90.8	6.6	70.03	5	0	3.3945e+06	1
FALSE	Low	Master Protein	P51575	P2X purinoceptor 1 OS=Homo sapiens OX=9606 GN=P2RX1 PE=1 SV=1	0.642	0	12	5	6	5	399	45	8.47	8.36	5	0	546647	1
TRUE	Low	Master Protein	Q9UBL9	P2X purinoceptor 2 OS=Homo sapiens OX=9606 GN=P2RX2 PE=1 SV=1	0.553	0	9	4	5	4	471	51.7	8.09	4.08	4	0	229651	1
TRUE	Low	Master Protein	P56373	P2X purinoceptor 3 OS=Homo sapiens OX=9606 GN=P2RX3 PE=1 SV=2	0.618	0	26	7	11	7	397	44.3	7.71	19.97	7	0	380265	1
TRUE	Low	Master Protein	Q99571	P2X purinoceptor 4 OS=Homo sapiens OX=9606 GN=P2RX4 PE=1 SV=2	0.55	0	9	5	5	5	388	43.3	7.99	4.6	5	0	886758	1
TRUE	Low	Master Protein	Q93086	P2X purinoceptor 5 OS=Homo sapiens OX=9606 GN=P2RX5 PE=2 SV=4	0.686	0	16	5	5	5	422	47.2	7.5	7.39	5	0	158602	1
TRUE	Low	Master Protein	O15547	P2X purinoceptor 6 OS=Homo sapiens OX=9606 GN=P2RX6 PE=1 SV=2	0.063	1.644	5	4	10	4	441	48.8	7.58	19.64	4	0	300400	1
TRUE	Low	Master Protein	Q99572	P2X purinoceptor 7 OS=Homo sapiens OX=9606 GN=P2RX7 PE=1 SV=4	0.767	0	18	11	12	11	595	68.5	8.19	18.06	11	0	1.20034e+06	1
FALSE	Low	Master Protein	P47900	P2Y purinoceptor 1 OS=Homo sapiens OX=9606 GN=P2RY1 PE=1 SV=1	0.576	0	5	1	1	1	373	42	9.36	2.43	1	0		1
TRUE	Low	Master Protein	Q96G91	P2Y purinoceptor 11 OS=Homo sapiens OX=9606 GN=P2RY11 PE=2 SV=2	0.616	0	7	3	7	3	374	40.3	9.13	10.88	3	0	140387	1
TRUE	Low	Master Protein	Q9H244	P2Y purinoceptor 12 OS=Homo sapiens OX=9606 GN=P2RY12 PE=1 SV=1	0.623	0	19	5	7	5	342	39.4	9.52	7.06	5	0	176637	1
TRUE	Low	Master Protein	Q15391	P2Y purinoceptor 14 OS=Homo sapiens OX=9606 GN=P2RY14 PE=2 SV=1	0.572	0	7	3	14	3	338	38.9	9.47	1.6	3	0	1.13649e+07	1
TRUE	Low	Master Protein	P41231	P2Y purinoceptor 2 OS=Homo sapiens OX=9606 GN=P2RY2 PE=2 SV=4	0.417	0.385	16	5	10	5	377	42.2	9.64	25.63	5	0	382911	1
TRUE	Low	Master Protein	P51582	P2Y purinoceptor 4 OS=Homo sapiens OX=9606 GN=P2RY4 PE=1 SV=1	0.811	0	3	1	1	1	365	40.9	8.56	2.15	1	0		1
TRUE	Low	Master Protein	Q15077	P2Y purinoceptor 6 OS=Homo sapiens OX=9606 GN=P2RY6 PE=1 SV=1	0.68	0	5	1	2	1	328	36.4	9.47	2.24	1	0	88442.6	1
TRUE	Low	Master Protein	Q9UKJ1	Paired immunoglobulin-like type 2 receptor alpha OS=Homo sapiens OX=9606 GN=PILRA PE=1 SV=3	0.688	0.081	22	5	5	5	303	34	10.21	2.76	5	0	4.77734e+06	1
TRUE	Low	Master Protein	Q9UKJ0	Paired immunoglobulin-like type 2 receptor beta OS=Homo sapiens OX=9606 GN=PILRB PE=1 SV=1	0.713	0	6	2	2	2	227	25.5	10.37	2.52	2	0	932042	1
TRUE	High	Master Protein	Q8WX93	Palladin OS=Homo sapiens OX=9606 GN=PALLD PE=1 SV=3	0	29.294	23	27	43	26	1383	150.5	7.09	85.41	27	1	1.71926e+07	1
FALSE	Low	Master Protein	Q8IUH5	Palmitoyltransferase ZDHHC17 OS=Homo sapiens OX=9606 GN=ZDHHC17 PE=1 SV=2	0.554	0	2	1	1	1	632	72.6	7.5	1.85	1	0	64257.8	1
TRUE	Low	Master Protein	Q9UIJ5	Palmitoyltransferase ZDHHC2 OS=Homo sapiens OX=9606 GN=ZDHHC2 PE=1 SV=1	0.398	0.412	14	6	9	6	367	42	8.35	14.12	6	0	406270	1
TRUE	Low	Master Protein	Q5W0Z9	Palmitoyltransferase ZDHHC20 OS=Homo sapiens OX=9606 GN=ZDHHC20 PE=1 SV=1	0.639	0	20	6	7	6	365	42.3	7.71	8.85	6	0	300775	1
TRUE	Low	Master Protein	Q8IVQ6	Palmitoyltransferase ZDHHC21 OS=Homo sapiens OX=9606 GN=ZDHHC21 PE=1 SV=1	0.825	0	5	1	1	1	265	31.4	8.44	0	1	0		1
TRUE	Low	Master Protein	Q8N966	Palmitoyltransferase ZDHHC22 OS=Homo sapiens OX=9606 GN=ZDHHC22 PE=1 SV=2	0.552	0	8	1	1	1	263	29.1	9.26	2.27	1	0		1
FALSE	Low	Master Protein	Q9NPG8	Palmitoyltransferase ZDHHC4 OS=Homo sapiens OX=9606 GN=ZDHHC4 PE=1 SV=1	0.766	0	3	1	1	1	344	39.8	7.36	0	1	0		1
TRUE	Low	Master Protein	Q9C0B5	Palmitoyltransferase ZDHHC5 OS=Homo sapiens OX=9606 GN=ZDHHC5 PE=1 SV=2	0.626	0	14	8	12	8	715	77.5	9.01	21.25	8	0	483489	1
TRUE	High	Master Protein	P55259	Pancreatic secretory granule membrane major glycoprotein GP2 OS=Homo sapiens OX=9606 GN=GP2 PE=1 SV=3	0	5.288	10	4	4	4	537	59.4	5.24	8.72	4	0	515373	1
TRUE	Low	Master Protein	Q96RD7	Pannexin-1 OS=Homo sapiens OX=9606 GN=PANX1 PE=1 SV=4	0.644	0	11	3	5	3	426	48	6.01	9.7	3	0	1.41867e+06	1
TRUE	Low	Master Protein	Q96RD6	Pannexin-2 OS=Homo sapiens OX=9606 GN=PANX2 PE=2 SV=2	0.69	0.079	19	9	14	9	677	74.4	8.02	22.24	9	0	4.56504e+06	1
FALSE	Low	Master Protein	Q96QZ0	Pannexin-3 OS=Homo sapiens OX=9606 GN=PANX3 PE=2 SV=1	0.429	0.366	10	3	3	3	392	44.7	8.21	4.73	3	0	7304.82	1
TRUE	High	Master Protein	O95497	Pantetheinase OS=Homo sapiens OX=9606 GN=VNN1 PE=1 SV=2	0	7.788	24	11	17	10	513	57	5.55	37.81	11	2	517156	1
TRUE	Low	Master Protein	Q9BXP8	Pappalysin-2 OS=Homo sapiens OX=9606 GN=PAPPA2 PE=1 SV=4	0.811	0.013	7	9	16	9	1791	198.4	5.47	31.64	9	0	2.41753e+06	1
TRUE	Low	Master Protein	O75781	Paralemmin-1 OS=Homo sapiens OX=9606 GN=PALM PE=1 SV=2	0.823	0.007	36	17	20	16	387	42.1	5	30.1	17	1	1.53928e+06	1
TRUE	Low	Master Protein	Q8IXS6	Paralemmin-2 OS=Homo sapiens OX=9606 GN=PALM2 PE=1 SV=3	0.697	0.073	41	12	18	11	379	42.2	5.1	32.74	12	0	2.56105e+06	1
FALSE	Low	Master Protein	A6NDB9	Paralemmin-3 OS=Homo sapiens OX=9606 GN=PALM3 PE=1 SV=2	0.66	0	9	6	7	6	673	71.7	4.53	14.83	6	0	4.15473e+06	1
TRUE	Low	Master Protein	P49190	Parathyroid hormone 2 receptor OS=Homo sapiens OX=9606 GN=PTH2R PE=1 SV=1	0.737	0	12	4	8	4	550	62.2	7.08	18.1	4	0	1.11534e+06	1
TRUE	Low	Master Protein	Q03431	Parathyroid hormone/parathyroid hormone-related peptide receptor OS=Homo sapiens OX=9606 GN=PTH1R PE=1 SV=1	0.701	0.07	14	7	11	7	593	66.3	7.99	28.38	7	0	376264	1
FALSE	High	Master Protein	Q99497	Parkinson disease protein 7 OS=Homo sapiens OX=9606 GN=PARK7 PE=1 SV=2	0	106.215	90	20	49	20	189	19.9	6.79	171.15	20	0	9.7776e+06	1
TRUE	Low	Master Protein	Q8TEW8	Partitioning defective 3 homolog B OS=Homo sapiens OX=9606 GN=PARD3B PE=1 SV=2	0.697	0	17	15	22	13	1205	132.4	8.37	32.51	15	0	3.96854e+06	1
TRUE	High	Master Protein	Q8TEW0	Partitioning defective 3 homolog OS=Homo sapiens OX=9606 GN=PARD3 PE=1 SV=2	0	5.896	25	33	53	31	1356	151.3	7.68	81.35	33	2	9.69973e+06	1
TRUE	Low	Master Protein	Q9NPB6	Partitioning defective 6 homolog alpha OS=Homo sapiens OX=9606 GN=PARD6A PE=1 SV=1	0.775	0	4	1	4	1	346	37.4	9.2	10.8	1	0	2.65524e+06	1
FALSE	Low	Master Protein	Q9BYG5	Partitioning defective 6 homolog beta OS=Homo sapiens OX=9606 GN=PARD6B PE=1 SV=1	0.755	0.052	5	3	5	1	372	41.2	5.58	1.64	3	0	109048	1
TRUE	Low	Master Protein	Q9BYG4	Partitioning defective 6 homolog gamma OS=Homo sapiens OX=9606 GN=PARD6G PE=1 SV=1	0.54	0.178	28	8	10	6	376	40.9	8.22	15.44	8	2	1.38946e+06	1
TRUE	Low	Master Protein	Q96AD5	Patatin-like phospholipase domain-containing protein 2 OS=Homo sapiens OX=9606 GN=PNPLA2 PE=1 SV=1	0.82	0.01	7	3	3	3	504	55.3	7.08	1.73	3	0	81965.4	1
TRUE	Low	Master Protein	Q96NR3	Patched domain-containing protein 1 OS=Homo sapiens OX=9606 GN=PTCHD1 PE=2 SV=2	0.702	0.069	8	7	14	7	888	101.3	8.27	26.2	7	0	2.22033e+06	1
TRUE	High	Master Protein	P49023	Paxillin OS=Homo sapiens OX=9606 GN=PXN PE=1 SV=3	0	11.558	24	14	21	14	591	64.5	6.19	43.84	14	0	859561	1
TRUE	Low	Master Protein	P50479	PDZ and LIM domain protein 4 OS=Homo sapiens OX=9606 GN=PDLIM4 PE=1 SV=2	0.834	0.003	12	4	5	4	330	35.4	7.91	4.22	4	0	567051	1
TRUE	Low	Master Protein	Q5EBL8	PDZ domain-containing protein 11 OS=Homo sapiens OX=9606 GN=PDZD11 PE=1 SV=2	0.75	0	6	1	1	1	140	16.1	7.21	0	1	0	416620	1
TRUE	Low	Master Protein	Q9H5P4	PDZ domain-containing protein 7 OS=Homo sapiens OX=9606 GN=PDZD7 PE=1 SV=2	0.299	0.609	21	19	25	19	1033	111.7	9.72	43.22	19	0	3.73392e+06	1
FALSE	Low	Master Protein	O43511	Pendrin OS=Homo sapiens OX=9606 GN=SLC26A4 PE=1 SV=1	0.805	0.018	7	5	5	5	780	85.7	6.39	4.69	5	0	423883	1
TRUE	High	Master Protein	Q96EY7	Pentatricopeptide repeat domain-containing protein 3, mitochondrial OS=Homo sapiens OX=9606 GN=PTCD3 PE=1 SV=3	0	30.266	24	12	14	12	689	78.5	6.42	36.2	12	0	1.9906e+06	1
TRUE	Low	Master Protein	P19021	Peptidyl-glycine alpha-amidating monooxygenase OS=Homo sapiens OX=9606 GN=PAM PE=1 SV=2	0.667	0.091	13	13	14	13	973	108.3	6.42	19.85	13	0	912262	1
FALSE	Low	Master Protein	P62942	Peptidyl-prolyl cis-trans isomerase FKBP1A OS=Homo sapiens OX=9606 GN=FKBP1A PE=1 SV=2	0.569	0	50	4	4	4	108	11.9	8.16	6.92	4	0	552909	1
TRUE	Low	Master Protein	P55201	Peregrin OS=Homo sapiens OX=9606 GN=BRPF1 PE=1 SV=2	0.824	0.005	19	21	29	21	1214	137.4	7.93	36.32	21	0	3.1102e+06	1
TRUE	Low	Master Protein	P14222	Perforin-1 OS=Homo sapiens OX=9606 GN=PRF1 PE=1 SV=1	0.785	0.04	7	6	9	6	555	61.3	7.83	10.38	6	0	956574	1
TRUE	Low	Master Protein	Q9BXM0	Periaxin OS=Homo sapiens OX=9606 GN=PRX PE=1 SV=2	0.731	0.063	18	28	40	28	1461	154.8	7.5	56.03	28	0	6.26579e+06	1
TRUE	High	Master Protein	Q99541	Perilipin-2 OS=Homo sapiens OX=9606 GN=PLIN2 PE=1 SV=2	0	6.598	35	12	14	12	437	48	6.8	27.58	12	0	2.85389e+06	1
TRUE	Low	Master Protein	Q96Q06	Perilipin-4 OS=Homo sapiens OX=9606 GN=PLIN4 PE=1 SV=2	0.315	0.575	35	30	39	30	1357	134.3	8.73	69.13	30	0	2.51578e+06	1
TRUE	High	Master Protein	O14936	Peripheral plasma membrane protein CASK OS=Homo sapiens OX=9606 GN=CASK PE=1 SV=3	0	25.824	22	17	24	17	926	105.1	6.43	46.07	17	0	2.27265e+06	1
FALSE	Low	Master Protein	P23942	Peripherin-2 OS=Homo sapiens OX=9606 GN=PRPH2 PE=1 SV=1	0.67	0	11	3	3	3	346	39.2	8.18	5.03	3	0	39733.2	1
TRUE	Low	Master Protein	O60437	Periplakin OS=Homo sapiens OX=9606 GN=PPL PE=1 SV=4	0.318	0.558	22	37	54	37	1756	204.6	5.6	92.75	37	0	9.8447e+06	1
FALSE	Low	Master Protein	P40855	Peroxisomal biogenesis factor 19 OS=Homo sapiens OX=9606 GN=PEX19 PE=1 SV=1	0.729	0	18	3	3	3	299	32.8	4.34	6.15	3	0	19211	1
TRUE	Low	Master Protein	A5PKW4	PH and SEC7 domain-containing protein 1 OS=Homo sapiens OX=9606 GN=PSD PE=1 SV=2	0.609	0.126	11	11	13	11	1024	109.5	6.87	16.52	11	0	682668	1
TRUE	Low	Master Protein	Q9BQI7	PH and SEC7 domain-containing protein 2 OS=Homo sapiens OX=9606 GN=PSD2 PE=2 SV=3	0.626	0.116	22	11	17	11	771	84.6	5.19	27.72	11	0	5.00588e+06	1
TRUE	Low	Master Protein	Q9NYI0	PH and SEC7 domain-containing protein 3 OS=Homo sapiens OX=9606 GN=PSD3 PE=1 SV=2	0.478	0.277	12	13	21	13	1048	116	5.99	39.16	13	0	537716	1
TRUE	Low	Master Protein	Q8NDX1	PH and SEC7 domain-containing protein 4 OS=Homo sapiens OX=9606 GN=PSD4 PE=1 SV=2	0.822	0.008	20	18	22	18	1056	116.2	5.48	37.2	18	0	2.8576e+06	1
TRUE	Low	Master Protein	O60346	PH domain leucine-rich repeat-containing protein phosphatase 1 OS=Homo sapiens OX=9606 GN=PHLPP1 PE=1 SV=3	0.22	0.809	16	26	43	26	1717	184.6	6.28	70.24	26	0	6.32845e+06	1
TRUE	Low	Master Protein	Q6ZVD8	PH domain leucine-rich repeat-containing protein phosphatase 2 OS=Homo sapiens OX=9606 GN=PHLPP2 PE=1 SV=3	0.459	0.305	10	11	18	11	1323	146.7	5.71	25.05	11	0	1.33556e+07	1
TRUE	Low	Master Protein	Q13515	Phakinin OS=Homo sapiens OX=9606 GN=BFSP2 PE=1 SV=1	0.079	1.501	29	12	16	12	415	45.9	5.55	30.69	12	0	4.19095e+06	1
TRUE	Low	Master Protein	Q9BWX1	PHD finger protein 7 OS=Homo sapiens OX=9606 GN=PHF7 PE=1 SV=1	0.576	0	7	2	2	2	381	43.7	8.18	4.41	2	0	31663.1	1
TRUE	Low	Master Protein	O75167	Phosphatase and actin regulator 2 OS=Homo sapiens OX=9606 GN=PHACTR2 PE=1 SV=2	0.585	0	27	18	22	18	634	69.7	8.16	36.42	18	0	3.50273e+06	1
TRUE	High	Master Protein	Q00325	Phosphate carrier protein, mitochondrial OS=Homo sapiens OX=9606 GN=SLC25A3 PE=1 SV=2	0	76.485	45	20	76	20	362	40.1	9.38	230.34	20	0	1.78035e+07	1
TRUE	Low	Master Protein	P78562	Phosphate-regulating neutral endopeptidase PHEX OS=Homo sapiens OX=9606 GN=PHEX PE=1 SV=1	0.328	0.534	13	10	16	9	749	86.4	8.76	21.85	10	0	1.52677e+06	1
FALSE	Low	Master Protein	P21439	Phosphatidylcholine translocator ABCB4 OS=Homo sapiens OX=9606 GN=ABCB4 PE=1 SV=2	0.811	0.012	12	13	14	12	1286	141.4	8.48	21.17	13	0	806709	1
TRUE	Low	Master Protein	Q86VZ5	Phosphatidylcholine:ceramide cholinephosphotransferase 1 OS=Homo sapiens OX=9606 GN=SGMS1 PE=1 SV=3	0.722	0.066	12	3	5	3	413	48.6	8.4	8.66	3	0	354022	1
TRUE	Low	Master Protein	Q8NHU3	Phosphatidylcholine:ceramide cholinephosphotransferase 2 OS=Homo sapiens OX=9606 GN=SGMS2 PE=1 SV=1	0.749	0	7	2	2	2	365	42.3	8.81	4.41	2	0	24459.4	1
TRUE	Low	Master Protein	Q9Y2H2	Phosphatidylinositide phosphatase SAC2 OS=Homo sapiens OX=9606 GN=INPP5F PE=1 SV=3	0.277	0.644	16	15	27	15	1132	128.3	7.02	53.25	15	0	2.09921e+06	1
TRUE	Medium	Master Protein	P60484	Phosphatidylinositol 3,4,5-trisphosphate 3-phosphatase and dual-specificity protein phosphatase PTEN OS=Homo sapiens OX=9606 GN=PTEN PE=1 SV=1	0.012	2.73	12	9	14	9	403	47.1	6.37	29.17	9	0	541523	1
TRUE	Low	Master Protein	Q6XPS3	Phosphatidylinositol 3,4,5-trisphosphate 3-phosphatase TPTE2 OS=Homo sapiens OX=9606 GN=TPTE2 PE=1 SV=2	0.277	0.641	18	11	13	7	522	61.1	8.63	10.89	11	2	2.7979e+06	1
TRUE	High	Master Protein	Q92835	Phosphatidylinositol 3,4,5-trisphosphate 5-phosphatase 1 OS=Homo sapiens OX=9606 GN=INPP5D PE=1 SV=2	0	5.051	16	17	30	15	1189	133.2	7.59	57.37	17	0	1.37643e+06	1
TRUE	High	Master Protein	O15357	Phosphatidylinositol 3,4,5-trisphosphate 5-phosphatase 2 OS=Homo sapiens OX=9606 GN=INPPL1 PE=1 SV=2	0	8.582	20	19	23	18	1258	138.5	6.54	41.91	19	2	2.58275e+06	1
TRUE	Low	Master Protein	Q8TCU6	Phosphatidylinositol 3,4,5-trisphosphate-dependent Rac exchanger 1 protein OS=Homo sapiens OX=9606 GN=PREX1 PE=1 SV=3	0.552	0.167	14	20	42	20	1659	186.1	6.44	64.34	20	0	1.7319e+06	1
TRUE	Low	Master Protein	Q70Z35	Phosphatidylinositol 3,4,5-trisphosphate-dependent Rac exchanger 2 protein OS=Homo sapiens OX=9606 GN=PREX2 PE=1 SV=1	0.51	0.219	16	21	26	21	1606	182.5	7.44	37.09	21	0	1.79655e+06	1
TRUE	High	Master Protein	P27986	Phosphatidylinositol 3-kinase regulatory subunit alpha OS=Homo sapiens OX=9606 GN=PIK3R1 PE=1 SV=2	0	13.449	22	16	20	16	724	83.5	6.16	41.3	16	0	3.18852e+06	1
TRUE	Low	Master Protein	P42336	Phosphatidylinositol 4,5-bisphosphate 3-kinase catalytic subunit alpha isoform OS=Homo sapiens OX=9606 GN=PIK3CA PE=1 SV=2	0.673	0.089	13	12	15	12	1068	124.2	7.23	21.75	12	0	2.8311e+06	1
TRUE	Low	Master Protein	P42338	Phosphatidylinositol 4,5-bisphosphate 3-kinase catalytic subunit beta isoform OS=Homo sapiens OX=9606 GN=PIK3CB PE=1 SV=1	0.517	0.211	17	17	27	15	1070	122.7	7.09	50.95	17	0	2.71282e+06	1
TRUE	Low	Master Protein	O00329	Phosphatidylinositol 4,5-bisphosphate 3-kinase catalytic subunit delta isoform OS=Homo sapiens OX=9606 GN=PIK3CD PE=1 SV=2	0.677	0.088	18	20	23	19	1044	119.4	7.18	42.57	20	1	5.2102e+06	1
TRUE	Low	Master Protein	P48736	Phosphatidylinositol 4,5-bisphosphate 3-kinase catalytic subunit gamma isoform OS=Homo sapiens OX=9606 GN=PIK3CG PE=1 SV=3	0.678	0	13	13	14	13	1102	126.4	7.5	20.65	13	0	8.55181e+06	1
TRUE	Low	Master Protein	Q15735	Phosphatidylinositol 4,5-bisphosphate 5-phosphatase A OS=Homo sapiens OX=9606 GN=INPP5J PE=1 SV=3	0.81	0.014	13	15	18	15	1006	107.1	9.11	27.91	15	0	1.24805e+06	1
TRUE	High	Master Protein	P42356	Phosphatidylinositol 4-kinase alpha OS=Homo sapiens OX=9606 GN=PI4KA PE=1 SV=4	0	11.92	16	29	54	24	2102	236.7	7.06	88.51	29	6	3.0526e+06	1
TRUE	High	Master Protein	Q9BTU6	Phosphatidylinositol 4-kinase type 2-alpha OS=Homo sapiens OX=9606 GN=PI4K2A PE=1 SV=1	0.004	3.306	20	7	7	7	479	54	8.29	15.9	7	0	92228.5	1
TRUE	Low	Master Protein	Q8TCG2	Phosphatidylinositol 4-kinase type 2-beta OS=Homo sapiens OX=9606 GN=PI4K2B PE=1 SV=1	0.768	0.045	15	7	10	7	481	54.7	5.97	15.26	7	0	2.76666e+06	1
TRUE	Low	Master Protein	O00443	Phosphatidylinositol 4-phosphate 3-kinase C2 domain-containing subunit alpha OS=Homo sapiens OX=9606 GN=PIK3C2A PE=1 SV=2	0.727	0.064	19	26	30	26	1686	190.6	8.02	50.27	26	0	3.7081e+06	1
TRUE	Low	Master Protein	O00750	Phosphatidylinositol 4-phosphate 3-kinase C2 domain-containing subunit beta OS=Homo sapiens OX=9606 GN=PIK3C2B PE=1 SV=2	0.443	0.345	17	24	39	23	1634	184.7	7.3	51.74	24	1	9.44295e+06	1
TRUE	Low	Master Protein	O75747	Phosphatidylinositol 4-phosphate 3-kinase C2 domain-containing subunit gamma OS=Homo sapiens OX=9606 GN=PIK3C2G PE=1 SV=3	0.563	0.157	17	18	26	18	1445	165.6	6.93	41.1	18	0	9.71961e+06	1
TRUE	Low	Master Protein	Q99755	Phosphatidylinositol 4-phosphate 5-kinase type-1 alpha OS=Homo sapiens OX=9606 GN=PIP5K1A PE=1 SV=1	0.807	0.018	15	8	8	6	562	62.6	8.21	15.1	8	0	780465	1
TRUE	Low	Master Protein	O60331	Phosphatidylinositol 4-phosphate 5-kinase type-1 gamma OS=Homo sapiens OX=9606 GN=PIP5K1C PE=1 SV=2	0.601	0.133	15	11	16	9	668	73.2	5.29	30.47	11	1	8.57862e+06	1
TRUE	High	Master Protein	P48426	Phosphatidylinositol 5-phosphate 4-kinase type-2 alpha OS=Homo sapiens OX=9606 GN=PIP4K2A PE=1 SV=2	0	8.333	25	11	18	6	406	46.2	6.99	38.18	11	6	1.63741e+06	1
TRUE	Medium	Master Protein	P78356	Phosphatidylinositol 5-phosphate 4-kinase type-2 beta OS=Homo sapiens OX=9606 GN=PIP4K2B PE=1 SV=1	0.027	2.11	28	11	16	6	416	47.3	7.33	26.56	11	0	3.1078e+06	1
TRUE	High	Master Protein	Q9H490	Phosphatidylinositol glycan anchor biosynthesis class U protein OS=Homo sapiens OX=9606 GN=PIGU PE=1 SV=3	0	5.657	6	2	2	2	435	50	7.72	7.09	2	0	102252	1
TRUE	Low	Master Protein	Q9NRR6	Phosphatidylinositol polyphosphate 5-phosphatase type IV OS=Homo sapiens OX=9606 GN=INPP5E PE=1 SV=2	0.511	0.218	15	7	8	7	644	70.2	8.95	9.8	7	0	1.21261e+06	1
FALSE	High	Master Protein	Q9NTJ5	Phosphatidylinositol-3-phosphatase SAC1 OS=Homo sapiens OX=9606 GN=SACM1L PE=1 SV=2	0	23.023	10	5	9	5	587	66.9	7.12	26.73	5	0	1.11538e+06	1
TRUE	High	Master Protein	Q13492	Phosphatidylinositol-binding clathrin assembly protein OS=Homo sapiens OX=9606 GN=PICALM PE=1 SV=2	0	21.43	17	13	20	10	652	70.7	7.9	50.35	13	0	1.45835e+06	1
TRUE	High	Master Protein	Q15124	Phosphoglucomutase-like protein 5 OS=Homo sapiens OX=9606 GN=PGM5 PE=1 SV=2	0	7.498	29	16	18	15	567	62.2	7.21	31.26	16	0	1.8711e+06	1
TRUE	High	Master Protein	Q6ZUJ8	Phosphoinositide 3-kinase adapter protein 1 OS=Homo sapiens OX=9606 GN=PIK3AP1 PE=1 SV=2	0	6.902	18	15	104	15	805	90.3	5.4	249.07	15	0	1.8904e+07	1
TRUE	Low	Master Protein	Q8WYR1	Phosphoinositide 3-kinase regulatory subunit 5 OS=Homo sapiens OX=9606 GN=PIK3R5 PE=1 SV=1	0.747	0.057	13	10	15	10	880	97.3	6.74	24.71	10	0	1.72513e+06	1
TRUE	Low	Master Protein	Q5UE93	Phosphoinositide 3-kinase regulatory subunit 6 OS=Homo sapiens OX=9606 GN=PIK3R6 PE=1 SV=1	0.484	0.254	22	11	16	11	754	84.2	7.64	20.64	11	0	2.28622e+06	1
FALSE	Low	Master Protein	Q96FE7	Phosphoinositide-3-kinase-interacting protein 1 OS=Homo sapiens OX=9606 GN=PIK3IP1 PE=1 SV=2	0.616	0	7	2	2	2	263	28.2	5.01	3.9	2	0	238053	1
FALSE	Low	Master Protein	P0C851	Phosphoinositide-interacting protein OS=Homo sapiens OX=9606 GN=PIRT PE=2 SV=2	0.841	0	6	1	1	1	137	15.3	9.83	1.86	1	0	12883.5	1
FALSE	Low	Master Protein	P53816	Phospholipase A and acyltransferase 3 OS=Homo sapiens OX=9606 GN=PLAAT3 PE=1 SV=2	0.734	0	15	1	1	1	162	17.9	7.99	0	1	0	51181.9	1
FALSE	Low	Master Protein	P39877	Phospholipase A2 group V OS=Homo sapiens OX=9606 GN=PLA2G5 PE=1 SV=1	0.77	0	12	1	1	1	138	15.7	8.41	0	1	0		1
TRUE	High	Master Protein	P14555	Phospholipase A2, membrane associated OS=Homo sapiens OX=9606 GN=PLA2G2A PE=1 SV=2	0	6.928	45	8	9	8	144	16.1	9.23	22.01	8	0	1.28683e+06	1
FALSE	Low	Master Protein	Q8WU67	Phospholipase ABHD3 OS=Homo sapiens OX=9606 GN=ABHD3 PE=2 SV=2	0.202	0.856	12	4	17	4	409	46	7.17	22.39	4	0	2.57773e+06	1
TRUE	Low	Master Protein	Q6P1J6	Phospholipase B1, membrane-associated OS=Homo sapiens OX=9606 GN=PLB1 PE=1 SV=3	0.536	0.186	15	20	35	20	1458	163	5.88	57.08	20	0	1.1762e+07	1
TRUE	Low	Master Protein	Q13393	Phospholipase D1 OS=Homo sapiens OX=9606 GN=PLD1 PE=1 SV=1	0.637	0.108	13	14	19	14	1074	124.1	8.78	27.34	14	0	1.58668e+06	1
TRUE	Low	Master Protein	O14939	Phospholipase D2 OS=Homo sapiens OX=9606 GN=PLD2 PE=1 SV=2	0.601	0.133	14	12	17	12	933	105.9	7.64	23.28	12	0	2.19079e+06	1
TRUE	Low	Master Protein	O43688	Phospholipid phosphatase 2 OS=Homo sapiens OX=9606 GN=PLPP2 PE=1 SV=1	0.831	0	24	4	4	4	288	32.6	8.35	6.58	4	0	208850	1
FALSE	Low	Master Protein	O14495	Phospholipid phosphatase 3 OS=Homo sapiens OX=9606 GN=PLPP3 PE=1 SV=1	0.58	0	4	1	4	1	311	35.1	9.14	8.67	1	0	515780	1
TRUE	Low	Master Protein	Q5VZY2	Phospholipid phosphatase 4 OS=Homo sapiens OX=9606 GN=PLPP4 PE=1 SV=2	0.784	0	4	1	1	1	271	30.4	8.18	1.96	1	0	94090.8	1
FALSE	Low	Master Protein	Q8NEB5	Phospholipid phosphatase 5 OS=Homo sapiens OX=9606 GN=PLPP5 PE=1 SV=2	0.586	0	5	1	2	1	264	29.5	8.5	5.25	1	0	845326	1
TRUE	Low	Master Protein	Q8IY26	Phospholipid phosphatase 6 OS=Homo sapiens OX=9606 GN=PLPP6 PE=1 SV=3	0.676	0	14	2	4	2	295	32.2	9.99	5.47	2	0	1.72149e+06	1
FALSE	Low	Master Protein	Q8TBJ4	Phospholipid phosphatase-related protein type 1 OS=Homo sapiens OX=9606 GN=PLPPR1 PE=1 SV=1	0.788	0.037	3	1	1	1	325	35.8	7.33	0	1	0	2636.34	1
FALSE	Low	Master Protein	Q96GM1	Phospholipid phosphatase-related protein type 2 OS=Homo sapiens OX=9606 GN=PLPPR2 PE=1 SV=1	0.709	0	3	1	1	1	343	36.9	9.5	0	1	0	50489.1	1
FALSE	Medium	Master Protein	Q6T4P5	Phospholipid phosphatase-related protein type 3 OS=Homo sapiens OX=9606 GN=PLPPR3 PE=2 SV=1	0.04	1.792	9	5	21	5	718	76	5.97	27.6	5	0	9.35365e+06	1
FALSE	Low	Master Protein	Q32ZL2	Phospholipid phosphatase-related protein type 5 OS=Homo sapiens OX=9606 GN=PLPPR5 PE=2 SV=2	0.716	0	7	1	1	1	321	35.4	7.02	0	1	0		1
TRUE	High	Master Protein	O15162	Phospholipid scramblase 1 OS=Homo sapiens OX=9606 GN=PLSCR1 PE=1 SV=1	0	6.1	13	3	3	3	318	35	4.94	9.82	3	0	696168	1
TRUE	Low	Master Protein	Q9NRY7	Phospholipid scramblase 2 OS=Homo sapiens OX=9606 GN=PLSCR2 PE=1 SV=2	0.845	0	12	2	2	2	297	33.5	7.08	2.32	2	0	705403	1
TRUE	Low	Master Protein	Q9NRY6	Phospholipid scramblase 3 OS=Homo sapiens OX=9606 GN=PLSCR3 PE=1 SV=2	0.804	0.021	11	4	4	4	295	31.6	6.65	6.03	4	0	102987	1
FALSE	Low	Master Protein	Q9NRQ2	Phospholipid scramblase 4 OS=Homo sapiens OX=9606 GN=PLSCR4 PE=1 SV=2	0.58	0	6	1	1	1	329	37	5.82	1.93	1	0	16440.7	1
TRUE	Low	Master Protein	A0PG75	Phospholipid scramblase family member 5 OS=Homo sapiens OX=9606 GN=PLSCR5 PE=2 SV=2	0.771	0	14	3	3	3	271	30	5.27	5.87	3	0	170943	1
FALSE	High	Master Protein	O14523	Phospholipid transfer protein C2CD2L OS=Homo sapiens OX=9606 GN=C2CD2L PE=1 SV=3	0	6.7	15	8	9	8	706	76.1	7.69	14.15	8	0	840650	1
TRUE	Low	Master Protein	O95477	Phospholipid-transporting ATPase ABCA1 OS=Homo sapiens OX=9606 GN=ABCA1 PE=1 SV=3	0.804	0.023	11	26	34	24	2261	254.1	6.86	66.7	26	1	1.03779e+07	1
TRUE	Low	Master Protein	Q8IZY2	Phospholipid-transporting ATPase ABCA7 OS=Homo sapiens OX=9606 GN=ABCA7 PE=1 SV=3	0.366	0.466	14	24	34	23	2146	234.2	7.24	51.01	24	0	4.46761e+06	1
TRUE	Low	Master Protein	Q9Y2Q0	Phospholipid-transporting ATPase IA OS=Homo sapiens OX=9606 GN=ATP8A1 PE=1 SV=1	0.475	0.29	14	15	31	15	1164	131.3	6.84	45.58	15	0	1.00592e+07	1
TRUE	Low	Master Protein	Q9NTI2	Phospholipid-transporting ATPase IB OS=Homo sapiens OX=9606 GN=ATP8A2 PE=1 SV=3	0.455	0.314	9	10	22	10	1188	133.5	8.12	40.93	10	0	2.64937e+06	1
TRUE	High	Master Protein	O43520	Phospholipid-transporting ATPase IC OS=Homo sapiens OX=9606 GN=ATP8B1 PE=1 SV=3	0.004	3.474	20	24	38	23	1251	143.6	7.15	65.9	24	1	9.81439e+06	1
TRUE	Low	Master Protein	P98198	Phospholipid-transporting ATPase ID OS=Homo sapiens OX=9606 GN=ATP8B2 PE=1 SV=2	0.359	0.485	16	18	24	17	1209	137.4	7.01	41.81	18	1	4.52648e+06	1
TRUE	Low	Master Protein	Q8NB49	Phospholipid-transporting ATPase IG OS=Homo sapiens OX=9606 GN=ATP11C PE=1 SV=3	0.239	0.75	16	14	26	13	1132	129.4	6.67	43.03	14	0	3.26904e+06	1
TRUE	Low	Master Protein	O60423	Phospholipid-transporting ATPase IK OS=Homo sapiens OX=9606 GN=ATP8B3 PE=2 SV=4	0.54	0.178	18	19	25	19	1300	146.7	7.9	37.88	19	0	2.73319e+06	1
TRUE	Low	Master Protein	Q9NWQ8	Phosphoprotein associated with glycosphingolipid-enriched microdomains 1 OS=Homo sapiens OX=9606 GN=PAG1 PE=1 SV=2	0.833	0.003	19	7	11	7	432	47	4.65	10.87	7	0	6.30228e+06	1
TRUE	Low	Master Protein	P46019	Phosphorylase b kinase regulatory subunit alpha, liver isoform OS=Homo sapiens OX=9606 GN=PHKA2 PE=1 SV=1	0.191	0.901	16	18	21	15	1235	138.3	6.44	38.78	18	2	4.46498e+06	1
TRUE	Low	Master Protein	P46020	Phosphorylase b kinase regulatory subunit alpha, skeletal muscle isoform OS=Homo sapiens OX=9606 GN=PHKA1 PE=1 SV=2	0.256	0.681	12	13	52	10	1223	137.2	6.19	113.7	13	0	1.83301e+07	1
TRUE	Low	Master Protein	Q93100	Phosphorylase b kinase regulatory subunit beta OS=Homo sapiens OX=9606 GN=PHKB PE=1 SV=3	0.551	0.168	14	14	20	14	1093	124.8	6.95	36.32	14	0	2.80172e+06	1
TRUE	Low	Master Protein	Q00LT1	Photoreceptor disk component PRCD OS=Homo sapiens OX=9606 GN=PRCD PE=1 SV=1	0.587	0	28	1	1	1	54	6	8.22	2.29	1	0		1
TRUE	Low	Master Protein	Q92508	Piezo-type mechanosensitive ion channel component 1 OS=Homo sapiens OX=9606 GN=PIEZO1 PE=1 SV=4	0.321	0.552	7	13	26	12	2521	286.6	7.47	55.53	13	0	4.42171e+06	1
TRUE	Low	Master Protein	Q9H5I5	Piezo-type mechanosensitive ion channel component 2 OS=Homo sapiens OX=9606 GN=PIEZO2 PE=1 SV=2	0.509	0.221	12	28	46	27	2752	317.9	6.15	80.25	28	1	7.28392e+06	1
FALSE	Low	Master Protein	Q8IYJ0	PILR alpha-associated neural protein OS=Homo sapiens OX=9606 GN=PIANP PE=1 SV=1	0.663	0	3	1	2	1	282	30.1	9.1	1.77	1	0	149495	1
TRUE	High	Master Protein	Q9H307	Pinin OS=Homo sapiens OX=9606 GN=PNN PE=1 SV=5	0	19.646	28	21	24	21	717	81.6	7.14	52.49	21	0	1.24334e+06	1
TRUE	Low	Master Protein	P41586	Pituitary adenylate cyclase-activating polypeptide type I receptor OS=Homo sapiens OX=9606 GN=ADCYAP1R1 PE=1 SV=1	0.355	0.49	11	6	9	5	468	53.3	5.78	18.42	6	1	150080	1
TRUE	Low	Master Protein	Q13835	Plakophilin-1 OS=Homo sapiens OX=9606 GN=PKP1 PE=1 SV=2	0.447	0.338	45	29	36	29	747	82.8	9.13	58.1	29	0	3.53475e+06	1
TRUE	High	Master Protein	Q99959	Plakophilin-2 OS=Homo sapiens OX=9606 GN=PKP2 PE=1 SV=2	0	78.045	47	42	84	41	881	97.4	9.33	190.9	42	1	1.64303e+07	1
TRUE	High	Master Protein	Q9Y446	Plakophilin-3 OS=Homo sapiens OX=9606 GN=PKP3 PE=1 SV=1	0	78.344	48	34	52	34	797	87	9.32	138.5	34	0	1.25867e+07	1
TRUE	Low	Master Protein	Q99569	Plakophilin-4 OS=Homo sapiens OX=9606 GN=PKP4 PE=1 SV=2	0.504	0.23	22	22	35	20	1192	131.8	8.94	53.35	22	1	1.74486e+06	1
TRUE	High	Master Protein	P03952	Plasma kallikrein OS=Homo sapiens OX=9606 GN=KLKB1 PE=1 SV=1	0	5.943	31	16	16	16	638	71.3	8.22	30.87	16	0	1.03494e+06	1
TRUE	High	Master Protein	P20020	Plasma membrane calcium-transporting ATPase 1 OS=Homo sapiens OX=9606 GN=ATP2B1 PE=1 SV=4	0	73.745	27	34	82	20	1220	134.6	5.91	185.57	34	19	1.84572e+07	1
TRUE	High	Master Protein	Q01814	Plasma membrane calcium-transporting ATPase 2 OS=Homo sapiens OX=9606 GN=ATP2B2 PE=1 SV=2	0	24.481	19	22	58	11	1243	136.8	5.91	99.06	22	0	295500	1
TRUE	High	Master Protein	Q16720	Plasma membrane calcium-transporting ATPase 3 OS=Homo sapiens OX=9606 GN=ATP2B3 PE=1 SV=3	0	27.815	18	22	59	11	1220	134.1	5.62	105.03	22	1	2.05978e+06	1
TRUE	High	Master Protein	P23634	Plasma membrane calcium-transporting ATPase 4 OS=Homo sapiens OX=9606 GN=ATP2B4 PE=1 SV=2	0	59.237	25	27	62	18	1241	137.8	6.6	144.56	27	1	3.00961e+06	1
FALSE	Low	Master Protein	P05154	Plasma serine protease inhibitor OS=Homo sapiens OX=9606 GN=SERPINA5 PE=1 SV=3	0.807	0.02	9	3	3	3	406	45.6	9.26	5.76	3	0	97895.5	1
TRUE	Low	Master Protein	Q9BX97	Plasmalemma vesicle-associated protein OS=Homo sapiens OX=9606 GN=PLVAP PE=1 SV=1	0.667	0	21	10	12	10	442	50.6	8.79	15.36	10	0	1.13378e+06	1
TRUE	Low	Master Protein	P05121	Plasminogen activator inhibitor 1 OS=Homo sapiens OX=9606 GN=SERPINE1 PE=1 SV=1	0.745	0.058	15	5	6	5	402	45	7.2	9.8	5	0	1.19161e+06	1
TRUE	High	Master Protein	Q8NC51	Plasminogen activator inhibitor 1 RNA-binding protein OS=Homo sapiens OX=9606 GN=SERBP1 PE=1 SV=2	0	48.934	40	16	42	16	408	44.9	8.65	121.21	16	0	4.87647e+06	1
TRUE	Low	Master Protein	P05120	Plasminogen activator inhibitor 2 OS=Homo sapiens OX=9606 GN=SERPINB2 PE=1 SV=2	0.688	0.08	23	9	13	9	415	46.6	5.63	27.96	9	0	2.39237e+06	1
TRUE	High	Master Protein	P00747	Plasminogen OS=Homo sapiens OX=9606 GN=PLG PE=1 SV=2	0	127.341	55	38	80	38	810	90.5	7.24	219.72	38	0	1.18492e+07	1
TRUE	Medium	Master Protein	Q9HBL7	Plasminogen receptor (KT) OS=Homo sapiens OX=9606 GN=PLGRKT PE=1 SV=1	0.021	2.21	30	8	8	8	147	17.2	9.58	8.48	8	0	218165	1
TRUE	High	Master Protein	P13796	Plastin-2 OS=Homo sapiens OX=9606 GN=LCP1 PE=1 SV=6	0	276.503	81	51	172	44	627	70.2	5.43	609.94	51	10	2.74916e+07	1
TRUE	High	Master Protein	P13797	Plastin-3 OS=Homo sapiens OX=9606 GN=PLS3 PE=1 SV=4	0	107.046	57	31	84	24	630	70.8	5.6	251.29	31	0	3.99575e+06	1
TRUE	Low	Master Protein	Q5VY43	Platelet endothelial aggregation receptor 1 OS=Homo sapiens OX=9606 GN=PEAR1 PE=1 SV=1	0.781	0	11	9	12	9	1037	110.6	6.81	5.05	9	0	398410	1
TRUE	High	Master Protein	P16284	Platelet endothelial cell adhesion molecule OS=Homo sapiens OX=9606 GN=PECAM1 PE=1 SV=2	0	21.172	26	15	17	15	738	82.5	6.99	41.14	15	0	597366	1
TRUE	Low	Master Protein	P16671	Platelet glycoprotein 4 OS=Homo sapiens OX=9606 GN=CD36 PE=1 SV=2	0.666	0	8	4	4	4	472	53	7.96	2.35	4	0	5.69589e+06	1
TRUE	Low	Master Protein	P07359	Platelet glycoprotein Ib alpha chain OS=Homo sapiens OX=9606 GN=GP1BA PE=1 SV=2	0.805	0.025	9	6	8	6	652	71.5	6.29	15.51	6	0	595943	1
FALSE	Low	Master Protein	P13224	Platelet glycoprotein Ib beta chain OS=Homo sapiens OX=9606 GN=GP1BB PE=1 SV=1	0.786	0	10	2	2	2	206	21.7	9.31	4.29	2	0	527666	1
TRUE	Low	Master Protein	P40197	Platelet glycoprotein V OS=Homo sapiens OX=9606 GN=GP5 PE=1 SV=1	0.724	0	4	2	2	2	560	60.9	9.63	4.24	2	0	25295.6	1
FALSE	Low	Master Protein	Q9HCN6	Platelet glycoprotein VI OS=Homo sapiens OX=9606 GN=GP6 PE=1 SV=4	0.811	0	8	2	2	2	339	36.8	9.2	5.34	2	0	164958	1
FALSE	Medium	Master Protein	P68402	Platelet-activating factor acetylhydrolase IB subunit beta OS=Homo sapiens OX=9606 GN=PAFAH1B2 PE=1 SV=1	0.012	2.618	20	3	3	3	229	25.6	5.92	5.72	3	0	126562	1
TRUE	Low	Master Protein	P25105	Platelet-activating factor receptor OS=Homo sapiens OX=9606 GN=PTAFR PE=1 SV=1	0.655	0	6	2	2	2	342	39.2	8.95	0	2	0	36481.4	1
TRUE	Low	Master Protein	Q9NRA1	Platelet-derived growth factor C OS=Homo sapiens OX=9606 GN=PDGFC PE=1 SV=2	0.554	0	3	1	1	1	345	39	6.14	2.09	1	0	88697.4	1
TRUE	High	Master Protein	P16234	Platelet-derived growth factor receptor alpha OS=Homo sapiens OX=9606 GN=PDGFRA PE=1 SV=1	0.008	2.856	15	17	23	14	1089	122.6	5.17	38.72	17	3	3.48808e+06	1
TRUE	Medium	Master Protein	P09619	Platelet-derived growth factor receptor beta OS=Homo sapiens OX=9606 GN=PDGFRB PE=1 SV=1	0.012	2.669	7	6	7	4	1106	123.9	4.98	12.46	6	0	2.58208e+06	1
TRUE	Low	Master Protein	P01127	Platelet-derived growth factor subunit B OS=Homo sapiens OX=9606 GN=PDGFB PE=1 SV=1	0.837	0	19	3	3	3	241	27.3	9.16	2.08	3	0	218191	1
TRUE	Low	Master Protein	Q9HB21	Pleckstrin homology domain-containing family A member 1 OS=Homo sapiens OX=9606 GN=PLEKHA1 PE=1 SV=2	0.578	0	8	3	4	3	404	45.5	8.56	2.35	3	0	267720	1
TRUE	Low	Master Protein	Q9HB19	Pleckstrin homology domain-containing family A member 2 OS=Homo sapiens OX=9606 GN=PLEKHA2 PE=1 SV=2	0.56	0.159	6	3	3	3	425	47.2	8.66	4.5	3	0	275914	1
TRUE	Low	Master Protein	Q9H4M7	Pleckstrin homology domain-containing family A member 4 OS=Homo sapiens OX=9606 GN=PLEKHA4 PE=1 SV=2	0.299	0.607	15	9	9	9	779	85.3	10.56	13.73	9	0	2.91989e+06	1
TRUE	Low	Master Protein	O94827	Pleckstrin homology domain-containing family G member 5 OS=Homo sapiens OX=9606 GN=PLEKHG5 PE=1 SV=3	0.579	0.147	12	9	11	9	1062	117.4	6.3	10.49	9	0	395633	1
TRUE	Low	Master Protein	Q3KR16	Pleckstrin homology domain-containing family G member 6 OS=Homo sapiens OX=9606 GN=PLEKHG6 PE=1 SV=3	0.634	0.11	13	8	8	8	790	88.9	7.09	11.5	8	0	433816	1
TRUE	Low	Master Protein	Q8IVE3	Pleckstrin homology domain-containing family H member 2 OS=Homo sapiens OX=9606 GN=PLEKHH2 PE=1 SV=2	0.127	1.155	22	32	41	32	1493	168.1	7.56	59.75	32	0	5.83675e+06	1
TRUE	Low	Master Protein	Q6ZWE6	Pleckstrin homology domain-containing family M member 3 OS=Homo sapiens OX=9606 GN=PLEKHM3 PE=2 SV=2	0.776	0	9	7	8	7	761	87.1	7.09	9.63	7	0	421827	1
TRUE	Low	Master Protein	Q494U1	Pleckstrin homology domain-containing family N member 1 OS=Homo sapiens OX=9606 GN=PLEKHN1 PE=1 SV=3	0.506	0.223	21	9	24	9	611	66.4	8.79	49.41	9	0	5.09498e+06	1
TRUE	Low	Master Protein	Q53GL0	Pleckstrin homology domain-containing family O member 1 OS=Homo sapiens OX=9606 GN=PLEKHO1 PE=1 SV=2	0.637	0.108	15	7	12	7	409	46.2	8.82	21.28	7	0	785696	1
FALSE	Low	Master Protein	Q9Y5J5	Pleckstrin homology-like domain family A member 3 OS=Homo sapiens OX=9606 GN=PHLDA3 PE=1 SV=1	0.557	0	24	2	3	2	127	13.9	9.67	7.02	2	0	278198	1
TRUE	Low	Master Protein	Q86SQ0	Pleckstrin homology-like domain family B member 2 OS=Homo sapiens OX=9606 GN=PHLDB2 PE=1 SV=2	0.359	0.483	21	22	28	22	1253	142.1	7.43	53.37	22	0	6.37773e+06	1
FALSE	High	Master Protein	P08567	Pleckstrin OS=Homo sapiens OX=9606 GN=PLEK PE=1 SV=3	0	5.312	7	2	2	2	350	40.1	8.28	6.22	2	0	250555	1
TRUE	High	Master Protein	Q9NYT0	Pleckstrin-2 OS=Homo sapiens OX=9606 GN=PLEK2 PE=1 SV=1	0	7.208	40	13	16	13	353	39.9	9.41	28.22	13	0	1.35602e+06	1
TRUE	High	Master Protein	Q15149	Plectin OS=Homo sapiens OX=9606 GN=PLEC PE=1 SV=3	0	603.917	48	207	339	199	4684	531.5	5.96	954.96	207	9	5.01683e+07	1
TRUE	Low	Master Protein	P21246	Pleiotrophin OS=Homo sapiens OX=9606 GN=PTN PE=1 SV=1	0.789	0	17	2	2	2	168	18.9	9.6	2.78	2	0	85428.7	1
TRUE	Medium	Master Protein	Q8IUK5	Plexin domain-containing protein 1 OS=Homo sapiens OX=9606 GN=PLXDC1 PE=1 SV=2	0.033	1.997	17	4	5	4	500	55.7	5.85	11.45	4	0	1.67463e+06	1
TRUE	Low	Master Protein	Q9UIW2	Plexin-A1 OS=Homo sapiens OX=9606 GN=PLXNA1 PE=1 SV=3	0.505	0.229	15	22	26	15	1896	210.9	6.92	46.19	22	7	3.07478e+06	1
TRUE	Medium	Master Protein	O75051	Plexin-A2 OS=Homo sapiens OX=9606 GN=PLXNA2 PE=1 SV=4	0.012	2.652	12	20	30	17	1894	211	6.48	47.86	20	0	5.82761e+06	1
TRUE	Low	Master Protein	P51805	Plexin-A3 OS=Homo sapiens OX=9606 GN=PLXNA3 PE=1 SV=2	0.387	0.43	13	21	25	15	1871	207.6	7.31	30.34	21	0	2.23345e+06	1
TRUE	Low	Master Protein	Q9HCM2	Plexin-A4 OS=Homo sapiens OX=9606 GN=PLXNA4 PE=1 SV=4	0.524	0.204	13	20	26	16	1894	212.3	6.86	30.77	20	0	2.03049e+06	1
TRUE	Low	Master Protein	O43157	Plexin-B1 OS=Homo sapiens OX=9606 GN=PLXNB1 PE=1 SV=3	0.456	0.323	7	13	17	12	2135	232.2	5.49	28.96	13	0	3.57703e+06	1
TRUE	High	Master Protein	O15031	Plexin-B2 OS=Homo sapiens OX=9606 GN=PLXNB2 PE=1 SV=3	0	49.8	20	32	42	30	1838	205	6.24	83.31	32	2	3.86012e+06	1
TRUE	Low	Master Protein	Q9ULL4	Plexin-B3 OS=Homo sapiens OX=9606 GN=PLXNB3 PE=1 SV=2	0.611	0	5	7	7	6	1909	206.7	6.4	14.41	7	0	1.1746e+06	1
TRUE	High	Master Protein	O60486	Plexin-C1 OS=Homo sapiens OX=9606 GN=PLXNC1 PE=1 SV=1	0.006	3.1	22	30	33	29	1568	175.6	7.61	46.78	30	0	2.97169e+06	1
TRUE	High	Master Protein	Q9Y4D7	Plexin-D1 OS=Homo sapiens OX=9606 GN=PLXND1 PE=1 SV=3	0.004	3.252	12	19	50	17	1925	211.9	7.15	119.7	19	0	1.65598e+07	1
FALSE	Low	Master Protein	Q96QH2	PML-RARA-regulated adapter molecule 1 OS=Homo sapiens OX=9606 GN=PRAM1 PE=1 SV=3	0.749	0.056	14	8	9	8	670	73.9	9.67	15.23	8	0	3.58329e+06	1
TRUE	Low	Master Protein	O00592	Podocalyxin OS=Homo sapiens OX=9606 GN=PODXL PE=1 SV=2	0.793	0.033	21	7	11	7	558	58.6	5.49	25.78	7	0	524760	1
FALSE	Low	Master Protein	Q9NZ53	Podocalyxin-like protein 2 OS=Homo sapiens OX=9606 GN=PODXL2 PE=1 SV=1	0.672	0	2	1	1	1	605	65	4.34	0	1	0	3178.67	1
TRUE	Low	Master Protein	Q9NP85	Podocin OS=Homo sapiens OX=9606 GN=NPHS2 PE=1 SV=1	0.375	0.448	21	7	10	7	383	42.2	8.75	15.71	7	0	785608	1
TRUE	Low	Master Protein	Q86YL7	Podoplanin OS=Homo sapiens OX=9606 GN=PDPN PE=1 SV=3	0.622	0	18	2	3	2	162	16.7	4.5	5.7	2	0	58422.7	1
TRUE	High	Master Protein	P15151	Poliovirus receptor OS=Homo sapiens OX=9606 GN=PVR PE=1 SV=2	0.004	3.278	6	2	3	2	417	45.3	6.52	8.65	2	0	67728.8	1
TRUE	Low	Master Protein	P21128	Poly(U)-specific endoribonuclease OS=Homo sapiens OX=9606 GN=ENDOU PE=1 SV=2	0.59	0	9	2	2	2	410	46.8	5.43	1.93	2	0	186796	1
TRUE	Low	Master Protein	Q9P0L9	Polycystic kidney disease 2-like 1 protein OS=Homo sapiens OX=9606 GN=PKD2L1 PE=1 SV=1	0.712	0.068	11	6	9	6	805	91.9	5.48	15.7	6	0	549543	1
TRUE	Low	Master Protein	Q8TDX9	Polycystic kidney disease protein 1-like 1 OS=Homo sapiens OX=9606 GN=PKD1L1 PE=1 SV=1	0.628	0.114	11	23	32	23	2849	315.2	7.06	43.14	23	0	8.45824e+06	1
TRUE	Low	Master Protein	Q7Z443	Polycystic kidney disease protein 1-like 3 OS=Homo sapiens OX=9606 GN=PKD1L3 PE=1 SV=1	0.372	0.453	12	14	19	14	1732	195.8	8.48	20.11	14	0	3.39179e+06	1
TRUE	Low	Master Protein	P98161	Polycystin-1 OS=Homo sapiens OX=9606 GN=PKD1 PE=1 SV=3	0.104	1.268	8	30	54	30	4303	462.2	6.73	89.9	30	0	9.47918e+06	1
TRUE	Low	Master Protein	Q13563	Polycystin-2 OS=Homo sapiens OX=9606 GN=PKD2 PE=1 SV=3	0.724	0	19	16	22	16	968	109.6	5.69	39.81	16	0	3.39006e+06	1
TRUE	High	Master Protein	P01833	Polymeric immunoglobulin receptor OS=Homo sapiens OX=9606 GN=PIGR PE=1 SV=4	0	258.552	67	50	340	50	764	83.2	5.74	1229.25	50	0	6.22875e+07	1
TRUE	Low	Master Protein	P18054	Polyunsaturated fatty acid lipoxygenase ALOX12 OS=Homo sapiens OX=9606 GN=ALOX12 PE=1 SV=4	0.622	0	12	8	35	8	663	75.6	6.21	69.64	8	0	5.6609e+06	1
TRUE	Low	Master Protein	P16050	Polyunsaturated fatty acid lipoxygenase ALOX15 OS=Homo sapiens OX=9606 GN=ALOX15 PE=1 SV=3	0.628	0	11	6	7	6	662	74.8	6.58	8.64	6	0	595173	1
TRUE	Low	Master Protein	O15296	Polyunsaturated fatty acid lipoxygenase ALOX15B OS=Homo sapiens OX=9606 GN=ALOX15B PE=1 SV=3	0.594	0	5	4	5	4	676	75.8	6.1	5.08	4	0	654903	1
TRUE	Low	Master Protein	Q9HBV1	Popeye domain-containing protein 3 OS=Homo sapiens OX=9606 GN=POPDC3 PE=2 SV=2	0.735	0	8	2	2	2	291	33.8	7.96	2	2	0	34849.9	1
TRUE	Low	Master Protein	Q9HCN3	Post-GPI attachment to proteins factor 6 OS=Homo sapiens OX=9606 GN=PGAP6 PE=1 SV=3	0.593	0	9	6	6	6	771	84.7	7.53	7.12	6	0	894702	1
TRUE	High	Master Protein	O00180	Potassium channel subfamily K member 1 OS=Homo sapiens OX=9606 GN=KCNK1 PE=1 SV=1	0.002	3.904	11	4	4	4	336	38.1	6.37	10.46	4	0	14251.3	1
TRUE	Low	Master Protein	P57789	Potassium channel subfamily K member 10 OS=Homo sapiens OX=9606 GN=KCNK10 PE=1 SV=1	0.743	0	25	12	19	12	538	59.7	8.73	32.21	12	0	2.38627e+06	1
TRUE	Low	Master Protein	Q9HB15	Potassium channel subfamily K member 12 OS=Homo sapiens OX=9606 GN=KCNK12 PE=2 SV=1	0.48	0.27	13	5	41	5	430	46.9	9.77	70.96	5	0	1.03695e+07	1
TRUE	Low	Master Protein	Q9HB14	Potassium channel subfamily K member 13 OS=Homo sapiens OX=9606 GN=KCNK13 PE=2 SV=2	0.149	1.052	12	4	5	4	408	45.4	8.35	5.52	4	0	292739	1
FALSE	Low	Master Protein	Q9H427	Potassium channel subfamily K member 15 OS=Homo sapiens OX=9606 GN=KCNK15 PE=1 SV=2	0.263	0.667	8	3	3	2	330	36.1	9.83	5.78	3	0	162085	1
FALSE	Low	Master Protein	Q96T55	Potassium channel subfamily K member 16 OS=Homo sapiens OX=9606 GN=KCNK16 PE=1 SV=1	0.585	0	4	1	1	1	309	34.1	8.63	1.97	1	0	22582.7	1
TRUE	Low	Master Protein	Q96T54	Potassium channel subfamily K member 17 OS=Homo sapiens OX=9606 GN=KCNK17 PE=2 SV=1	0.484	0.253	4	1	5	1	332	36.9	8.29	8.55	1	0	145731	1
TRUE	Low	Master Protein	Q7Z418	Potassium channel subfamily K member 18 OS=Homo sapiens OX=9606 GN=KCNK18 PE=1 SV=1	0.663	0.092	11	4	5	4	384	43.6	6.99	4.87	4	0	477707	1
FALSE	Low	Master Protein	O95069	Potassium channel subfamily K member 2 OS=Homo sapiens OX=9606 GN=KCNK2 PE=1 SV=2	0.587	0	4	1	1	1	426	47.1	8.28	0	1	0		1
FALSE	Low	Master Protein	O14649	Potassium channel subfamily K member 3 OS=Homo sapiens OX=9606 GN=KCNK3 PE=1 SV=1	0.773	0.044	13	5	6	5	394	43.5	9.09	3.45	5	0	547227	1
TRUE	Low	Master Protein	Q9NYG8	Potassium channel subfamily K member 4 OS=Homo sapiens OX=9606 GN=KCNK4 PE=1 SV=2	0.588	0	7	2	2	2	393	42.7	8.65	5.39	2	0	103663	1
TRUE	Low	Master Protein	O95279	Potassium channel subfamily K member 5 OS=Homo sapiens OX=9606 GN=KCNK5 PE=1 SV=1	0.76	0	5	3	3	3	499	55.1	6.74	5.88	3	0	398029	1
TRUE	Low	Master Protein	Q9NPC2	Potassium channel subfamily K member 9 OS=Homo sapiens OX=9606 GN=KCNK9 PE=1 SV=1	0.712	0	11	4	10	4	374	42.2	8.57	15.52	4	0	874579	1
TRUE	Low	Master Protein	Q5JUK3	Potassium channel subfamily T member 1 OS=Homo sapiens OX=9606 GN=KCNT1 PE=1 SV=2	0.742	0.059	9	12	19	12	1230	138.3	7.52	27.72	12	0	1.71852e+06	1
TRUE	Low	Master Protein	Q6UVM3	Potassium channel subfamily T member 2 OS=Homo sapiens OX=9606 GN=KCNT2 PE=1 SV=1	0.158	1.02	18	16	30	16	1135	130.4	7.28	51.49	16	0	3.88803e+06	1
TRUE	Low	Master Protein	A8MYU2	Potassium channel subfamily U member 1 OS=Homo sapiens OX=9606 GN=KCNU1 PE=1 SV=2	0.788	0.035	9	10	15	10	1149	129.5	7.83	15.95	10	0	1.14666e+06	1
TRUE	Low	Master Protein	Q09470	Potassium voltage-gated channel subfamily A member 1 OS=Homo sapiens OX=9606 GN=KCNA1 PE=1 SV=2	0.788	0.036	14	6	6	4	495	56.4	5.17	7.05	6	0	394097	1
TRUE	Low	Master Protein	Q16322	Potassium voltage-gated channel subfamily A member 10 OS=Homo sapiens OX=9606 GN=KCNA10 PE=1 SV=2	0.498	0.235	22	11	17	9	511	57.7	4.93	28.15	11	2	2.39978e+06	1
TRUE	Low	Master Protein	P16389	Potassium voltage-gated channel subfamily A member 2 OS=Homo sapiens OX=9606 GN=KCNA2 PE=1 SV=2	0.717	0.067	7	4	7	2	499	56.7	4.86	12.75	4	0	902062	1
TRUE	Low	Master Protein	P22001	Potassium voltage-gated channel subfamily A member 3 OS=Homo sapiens OX=9606 GN=KCNA3 PE=1 SV=3	0.623	0	16	8	9	6	575	63.8	5.87	12	8	0	1.77279e+06	1
TRUE	Low	Master Protein	P22459	Potassium voltage-gated channel subfamily A member 4 OS=Homo sapiens OX=9606 GN=KCNA4 PE=1 SV=2	0.656	0	13	10	17	8	653	73.2	5.17	15.94	10	0	2.47704e+06	1
FALSE	Low	Master Protein	P22460	Potassium voltage-gated channel subfamily A member 5 OS=Homo sapiens OX=9606 GN=KCNA5 PE=1 SV=4	0.556	0	12	7	11	5	613	67.2	5.95	14.77	7	0	1.67639e+06	1
FALSE	Low	Master Protein	P17658	Potassium voltage-gated channel subfamily A member 6 OS=Homo sapiens OX=9606 GN=KCNA6 PE=1 SV=1	0.785	0	7	5	11	3	529	58.7	5	19.33	5	0	717704	1
TRUE	Low	Master Protein	Q96RP8	Potassium voltage-gated channel subfamily A member 7 OS=Homo sapiens OX=9606 GN=KCNA7 PE=2 SV=1	0.704	0	12	3	3	2	456	50.5	7.34	4.83	3	0	177547	1
TRUE	Low	Master Protein	Q14721	Potassium voltage-gated channel subfamily B member 1 OS=Homo sapiens OX=9606 GN=KCNB1 PE=1 SV=2	0.359	0.481	23	20	36	19	858	95.8	8.07	66.05	20	1	2.79676e+07	1
TRUE	Low	Master Protein	Q92953	Potassium voltage-gated channel subfamily B member 2 OS=Homo sapiens OX=9606 GN=KCNB2 PE=2 SV=2	0.445	0.341	16	14	20	13	911	102.5	6.14	37.54	14	0	2.21875e+06	1
TRUE	Low	Master Protein	P48547	Potassium voltage-gated channel subfamily C member 1 OS=Homo sapiens OX=9606 GN=KCNC1 PE=1 SV=1	0.202	0.859	7	4	4	4	511	57.9	6.58	4.88	4	0	347817	1
TRUE	Low	Master Protein	Q96PR1	Potassium voltage-gated channel subfamily C member 2 OS=Homo sapiens OX=9606 GN=KCNC2 PE=1 SV=1	0.632	0.112	9	5	12	5	638	70.2	7.96	22.84	5	0	1.43768e+06	1
TRUE	Low	Master Protein	Q14003	Potassium voltage-gated channel subfamily C member 3 OS=Homo sapiens OX=9606 GN=KCNC3 PE=1 SV=3	0.644	0	4	3	4	3	757	80.5	6.54	1.69	3	0	543644	1
FALSE	Low	Master Protein	Q03721	Potassium voltage-gated channel subfamily C member 4 OS=Homo sapiens OX=9606 GN=KCNC4 PE=1 SV=2	0.629	0	3	3	7	3	635	69.7	6.98	12.39	3	0	417849	1
TRUE	Low	Master Protein	Q9NSA2	Potassium voltage-gated channel subfamily D member 1 OS=Homo sapiens OX=9606 GN=KCND1 PE=1 SV=2	0.841	0	29	11	11	9	647	71.3	8.44	20.55	11	2	2.02256e+06	1
TRUE	Low	Master Protein	Q9NZV8	Potassium voltage-gated channel subfamily D member 2 OS=Homo sapiens OX=9606 GN=KCND2 PE=1 SV=2	0.679	0	10	7	7	5	630	70.5	7.97	13.42	7	0	227182	1
TRUE	Low	Master Protein	Q9UK17	Potassium voltage-gated channel subfamily D member 3 OS=Homo sapiens OX=9606 GN=KCND3 PE=1 SV=3	0.702	0.069	11	8	9	5	655	73.4	8.25	15.69	8	1	429910	1
TRUE	Low	Master Protein	P15382	Potassium voltage-gated channel subfamily E member 1 OS=Homo sapiens OX=9606 GN=KCNE1 PE=1 SV=1	0.776	0.043	12	1	1	1	129	14.7	7.43	2.49	1	0	6583.91	1
FALSE	Low	Master Protein	Q9Y6J6	Potassium voltage-gated channel subfamily E member 2 OS=Homo sapiens OX=9606 GN=KCNE2 PE=1 SV=1	0.694	0	11	1	2	1	123	14.5	5.83	4.43	1	0	151807	1
TRUE	Low	Master Protein	Q8WWG9	Potassium voltage-gated channel subfamily E member 4 OS=Homo sapiens OX=9606 GN=KCNE4 PE=1 SV=4	0.769	0	11	2	3	2	221	23.8	4.73	7.69	2	0	126936	1
TRUE	Low	Master Protein	Q9UJ90	Potassium voltage-gated channel subfamily E regulatory beta subunit 5 OS=Homo sapiens OX=9606 GN=KCNE5 PE=1 SV=1	0.538	0.184	35	3	7	3	142	15	6.3	14.8	3	0	482562	1
TRUE	Low	Master Protein	Q9H3M0	Potassium voltage-gated channel subfamily F member 1 OS=Homo sapiens OX=9606 GN=KCNF1 PE=1 SV=1	0.688	0.078	16	6	7	6	494	55.5	6.3	13.43	6	0	732084	1
TRUE	Low	Master Protein	Q9UIX4	Potassium voltage-gated channel subfamily G member 1 OS=Homo sapiens OX=9606 GN=KCNG1 PE=1 SV=1	0.663	0.093	19	7	11	6	513	57.9	6.29	14.04	7	0	482866	1
FALSE	Low	Master Protein	Q9UJ96	Potassium voltage-gated channel subfamily G member 2 OS=Homo sapiens OX=9606 GN=KCNG2 PE=1 SV=1	0.816	0	14	5	5	5	466	51.2	9	6.39	5	0	59537.5	1
TRUE	Low	Master Protein	Q8TAE7	Potassium voltage-gated channel subfamily G member 3 OS=Homo sapiens OX=9606 GN=KCNG3 PE=1 SV=1	0.602	0	8	3	3	2	436	49.6	8.25	2.7	3	0	260099	1
TRUE	Low	Master Protein	Q8TDN1	Potassium voltage-gated channel subfamily G member 4 OS=Homo sapiens OX=9606 GN=KCNG4 PE=1 SV=1	0.548	0	15	9	21	8	519	58.9	6.68	24.55	9	1	717112	1
TRUE	Low	Master Protein	O95259	Potassium voltage-gated channel subfamily H member 1 OS=Homo sapiens OX=9606 GN=KCNH1 PE=1 SV=1	0.191	0.903	20	19	24	14	989	111.4	7.58	36.01	19	0	6.38024e+06	1
TRUE	Low	Master Protein	Q12809	Potassium voltage-gated channel subfamily H member 2 OS=Homo sapiens OX=9606 GN=KCNH2 PE=1 SV=1	0.482	0.264	13	14	29	14	1159	126.6	7.93	30.29	14	0	1.40791e+06	1
TRUE	Low	Master Protein	Q9ULD8	Potassium voltage-gated channel subfamily H member 3 OS=Homo sapiens OX=9606 GN=KCNH3 PE=1 SV=2	0.721	0	7	7	9	7	1083	117.1	7.94	3.87	7	0	568317	1
TRUE	Low	Master Protein	Q9UQ05	Potassium voltage-gated channel subfamily H member 4 OS=Homo sapiens OX=9606 GN=KCNH4 PE=2 SV=1	0.622	0.119	14	13	20	13	1017	111.6	8.54	30.28	13	0	6.63859e+06	1
TRUE	Low	Master Protein	Q8NCM2	Potassium voltage-gated channel subfamily H member 5 OS=Homo sapiens OX=9606 GN=KCNH5 PE=1 SV=3	0.176	0.945	21	25	36	20	988	111.8	7.58	53.31	25	5	4.77271e+06	1
TRUE	Low	Master Protein	Q9H252	Potassium voltage-gated channel subfamily H member 6 OS=Homo sapiens OX=9606 GN=KCNH6 PE=1 SV=1	0.625	0	6	6	8	6	994	109.9	7.01	8.83	6	0	351326	1
TRUE	Low	Master Protein	Q9NS40	Potassium voltage-gated channel subfamily H member 7 OS=Homo sapiens OX=9606 GN=KCNH7 PE=2 SV=2	0.464	0.299	18	20	31	20	1196	134.9	7.65	44.51	20	0	1.95134e+06	1
TRUE	Low	Master Protein	Q96L42	Potassium voltage-gated channel subfamily H member 8 OS=Homo sapiens OX=9606 GN=KCNH8 PE=2 SV=2	0.804	0.025	15	13	21	13	1107	123.7	6.92	39.62	13	0	6.06791e+06	1
TRUE	Low	Master Protein	P51787	Potassium voltage-gated channel subfamily KQT member 1 OS=Homo sapiens OX=9606 GN=KCNQ1 PE=1 SV=3	0.843	0	8	5	9	5	676	74.7	9.86	16.32	5	0	351036	1
TRUE	Low	Master Protein	O43526	Potassium voltage-gated channel subfamily KQT member 2 OS=Homo sapiens OX=9606 GN=KCNQ2 PE=1 SV=2	0.088	1.406	22	17	30	16	872	95.8	9.23	47.61	17	0	7.61912e+06	1
TRUE	Low	Master Protein	O43525	Potassium voltage-gated channel subfamily KQT member 3 OS=Homo sapiens OX=9606 GN=KCNQ3 PE=1 SV=2	0.796	0.03	13	10	10	10	872	96.7	8.87	12.64	10	0	608661	1
TRUE	Low	Master Protein	P56696	Potassium voltage-gated channel subfamily KQT member 4 OS=Homo sapiens OX=9606 GN=KCNQ4 PE=1 SV=2	0.576	0	12	6	8	3	695	77.1	9.54	12.61	6	0	796145	1
TRUE	Low	Master Protein	Q9NR82	Potassium voltage-gated channel subfamily KQT member 5 OS=Homo sapiens OX=9606 GN=KCNQ5 PE=1 SV=3	0.447	0.335	21	19	24	16	932	102.1	9.48	47.1	19	3	7.06093e+06	1
TRUE	Low	Master Protein	Q96KK3	Potassium voltage-gated channel subfamily S member 1 OS=Homo sapiens OX=9606 GN=KCNS1 PE=1 SV=2	0.702	0.069	8	4	6	2	526	58.3	7.15	6.82	4	0	644324	1
TRUE	Low	Master Protein	Q9ULS6	Potassium voltage-gated channel subfamily S member 2 OS=Homo sapiens OX=9606 GN=KCNS2 PE=1 SV=2	0.491	0.242	16	8	14	6	477	54.2	5.86	6.67	8	2	5.27334e+06	1
TRUE	Low	Master Protein	Q9BQ31	Potassium voltage-gated channel subfamily S member 3 OS=Homo sapiens OX=9606 GN=KCNS3 PE=1 SV=3	0.58	0	8	3	4	3	491	56	5.03	8.17	3	0	4.96695e+06	1
TRUE	Low	Master Protein	Q6PIU1	Potassium voltage-gated channel subfamily V member 1 OS=Homo sapiens OX=9606 GN=KCNV1 PE=1 SV=2	0.725	0	6	3	4	3	500	56.3	6.02	4.69	3	0	2.06077e+06	1
TRUE	Low	Master Protein	Q8TDN2	Potassium voltage-gated channel subfamily V member 2 OS=Homo sapiens OX=9606 GN=KCNV2 PE=1 SV=1	0.088	1.416	6	4	5	3	545	62.4	6.48	11	4	0	192899	1
TRUE	High	Master Protein	P20648	Potassium-transporting ATPase alpha chain 1 OS=Homo sapiens OX=9606 GN=ATP4A PE=2 SV=5	0	24.876	18	14	56	9	1035	114	5.81	97.51	14	0	2.18787e+06	1
TRUE	High	Master Protein	P54707	Potassium-transporting ATPase alpha chain 2 OS=Homo sapiens OX=9606 GN=ATP12A PE=1 SV=3	0	18.638	15	15	34	9	1039	115.4	6.55	57.96	15	0	7.31399e+06	1
FALSE	Low	Master Protein	P51164	Potassium-transporting ATPase subunit beta OS=Homo sapiens OX=9606 GN=ATP4B PE=1 SV=1	0.561	0.159	23	6	10	6	291	33.3	7.33	15.81	6	0	1.05465e+06	1
TRUE	Low	Master Protein	O60741	Potassium/sodium hyperpolarization-activated cyclic nucleotide-gated channel 1 OS=Homo sapiens OX=9606 GN=HCN1 PE=1 SV=3	0.639	0	10	7	8	6	890	98.7	8.4	9.81	7	1	1.89169e+06	1
TRUE	Low	Master Protein	Q9UL51	Potassium/sodium hyperpolarization-activated cyclic nucleotide-gated channel 2 OS=Homo sapiens OX=9606 GN=HCN2 PE=1 SV=3	0.554	0	12	7	7	5	889	96.9	8.97	12.26	7	0	1.05773e+06	1
TRUE	Low	Master Protein	Q9P1Z3	Potassium/sodium hyperpolarization-activated cyclic nucleotide-gated channel 3 OS=Homo sapiens OX=9606 GN=HCN3 PE=1 SV=2	0.828	0.004	16	8	13	8	774	86	9.72	22.23	8	0	2.14997e+06	1
TRUE	Low	Master Protein	Q9Y3Q4	Potassium/sodium hyperpolarization-activated cyclic nucleotide-gated channel 4 OS=Homo sapiens OX=9606 GN=HCN4 PE=1 SV=1	0.701	0.071	11	12	12	11	1203	129	8.91	21.89	12	1	1.32973e+06	1
TRUE	Low	Master Protein	Q86YR6	POTE ankyrin domain family member D OS=Homo sapiens OX=9606 GN=POTED PE=2 SV=2	0.362	0.472	37	16	21	16	584	66.4	6.76	27.65	16	0	1.66696e+06	1
TRUE	High	Master Protein	Q9UKI9	POU domain, class 2, transcription factor 3 OS=Homo sapiens OX=9606 GN=POU2F3 PE=2 SV=3	0	5.509	14	5	8	5	436	47.4	8.43	15.36	5	0	258022	1
FALSE	High	Master Protein	O75915	PRA1 family protein 3 OS=Homo sapiens OX=9606 GN=ARL6IP5 PE=1 SV=1	0	23.412	35	7	16	7	188	21.6	9.77	51.96	7	0	1.0427e+06	1
FALSE	Low	Master Protein	Q9UI14	Prenylated Rab acceptor protein 1 OS=Homo sapiens OX=9606 GN=RABAC1 PE=1 SV=1	0.622	0	8	1	1	1	185	20.6	7.34	2.22	1	0	30592.1	1
TRUE	High	Master Protein	Q9UHG3	Prenylcysteine oxidase 1 OS=Homo sapiens OX=9606 GN=PCYOX1 PE=1 SV=3	0	22.485	25	11	12	11	505	56.6	6.18	35.07	11	0	734100	1
FALSE	Low	Master Protein	Q13519	Prepronociceptin OS=Homo sapiens OX=9606 GN=PNOC PE=1 SV=1	0.799	0	19	2	3	2	176	20.3	8.4	4.09	2	0	156285	1
TRUE	High	Master Protein	P49768	Presenilin-1 OS=Homo sapiens OX=9606 GN=PSEN1 PE=1 SV=1	0	9.401	9	3	4	2	467	52.6	5.31	14.57	3	2	96153.4	1
TRUE	High	Master Protein	P49810	Presenilin-2 OS=Homo sapiens OX=9606 GN=PSEN2 PE=1 SV=1	0.004	3.327	5	2	7	1	448	50.1	4.59	7.72	2	0		1
TRUE	Low	Master Protein	P58743	Prestin OS=Homo sapiens OX=9606 GN=SLC26A5 PE=1 SV=1	0.723	0	7	4	8	4	744	81.2	6.29	14.19	4	0	2.27728e+06	1
TRUE	Low	Master Protein	O43900	Prickle planar cell polarity protein 3 OS=Homo sapiens OX=9606 GN=PRICKLE3 PE=1 SV=2	0.572	0	18	9	10	9	615	68.6	7.88	6.19	9	0	1.75774e+06	1
FALSE	Low	Master Protein	Q9UKY0	Prion-like protein doppel OS=Homo sapiens OX=9606 GN=PRND PE=1 SV=2	0.69	0.079	6	1	13	1	176	20.3	9.03	16.95	1	0	146719	1
TRUE	High	Master Protein	Q96IZ0	PRKC apoptosis WT1 regulator protein OS=Homo sapiens OX=9606 GN=PAWR PE=1 SV=1	0.001	4.223	32	7	8	7	340	36.5	5.41	20.6	7	0	852341	1
TRUE	Low	Master Protein	Q9NRD5	PRKCA-binding protein OS=Homo sapiens OX=9606 GN=PICK1 PE=1 SV=2	0.75	0.056	20	7	9	7	415	46.6	5.3	7.17	7	0	1.9049e+06	1
TRUE	Low	Master Protein	P01133	Pro-epidermal growth factor OS=Homo sapiens OX=9606 GN=EGF PE=1 SV=2	0.731	0.062	11	10	13	10	1207	133.9	5.85	17.76	10	0	2.01492e+06	1
TRUE	High	Master Protein	Q14005	Pro-interleukin-16 OS=Homo sapiens OX=9606 GN=IL16 PE=1 SV=4	0	17.777	19	23	31	23	1332	141.7	8.06	62.26	23	0	5.59597e+06	1
TRUE	Low	Master Protein	Q02297	Pro-neuregulin-1, membrane-bound isoform OS=Homo sapiens OX=9606 GN=NRG1 PE=1 SV=3	0.625	0.117	21	16	22	16	640	70.3	8.79	32.46	16	0	2.80396e+06	1
TRUE	Low	Master Protein	O14511	Pro-neuregulin-2, membrane-bound isoform OS=Homo sapiens OX=9606 GN=NRG2 PE=1 SV=1	0.178	0.937	25	24	28	24	850	91.6	9.39	45.17	24	0	3.35868e+06	1
TRUE	Low	Master Protein	P56975	Pro-neuregulin-3, membrane-bound isoform OS=Homo sapiens OX=9606 GN=NRG3 PE=1 SV=1	0.676	0.089	15	9	11	9	720	77.9	7.66	15.49	9	0	1.6584e+06	1
FALSE	Low	Master Protein	Q8WWG1	Pro-neuregulin-4, membrane-bound isoform OS=Homo sapiens OX=9606 GN=NRG4 PE=1 SV=1	0.614	0	8	1	1	1	115	12.7	6.61	1.98	1	0	2864.84	1
TRUE	Low	Master Protein	Q4VNC1	Probable cation-transporting ATPase 13A4 OS=Homo sapiens OX=9606 GN=ATP13A4 PE=2 SV=3	0.749	0	10	9	20	9	1196	133.9	6.7	15.55	9	0	2.22081e+06	1
TRUE	Low	Master Protein	Q4VNC0	Probable cation-transporting ATPase 13A5 OS=Homo sapiens OX=9606 GN=ATP13A5 PE=2 SV=1	0.625	0.117	14	15	19	15	1218	137.2	7.9	33.04	15	0	8.86726e+06	1
TRUE	Low	Master Protein	Q8TBB6	Probable cationic amino acid transporter OS=Homo sapiens OX=9606 GN=SLC7A14 PE=1 SV=3	0.589	0	4	2	2	2	771	84	5.24	4.09	2	0	66833.6	1
TRUE	Low	Master Protein	Q96P66	Probable G-protein coupled receptor 101 OS=Homo sapiens OX=9606 GN=GPR101 PE=1 SV=1	0.678	0	13	7	8	7	508	56.7	5.73	3.93	7	0	648379	1
TRUE	Low	Master Protein	Q9UNW8	Probable G-protein coupled receptor 132 OS=Homo sapiens OX=9606 GN=GPR132 PE=1 SV=1	0.452	0.33	14	5	7	5	380	42.5	8.6	11.93	5	0	250191	1
TRUE	Low	Master Protein	Q6DWJ6	Probable G-protein coupled receptor 139 OS=Homo sapiens OX=9606 GN=GPR139 PE=2 SV=1	0.62	0	7	4	8	4	353	40.7	9.33	15.36	4	0	3.07132e+06	1
TRUE	Low	Master Protein	Q7Z601	Probable G-protein coupled receptor 142 OS=Homo sapiens OX=9606 GN=GPR142 PE=2 SV=1	0.585	0	9	4	6	4	462	51.1	9.42	14.09	4	0	453045	1
TRUE	Low	Master Protein	Q96CH1	Probable G-protein coupled receptor 146 OS=Homo sapiens OX=9606 GN=GPR146 PE=2 SV=1	0.681	0	4	2	3	2	333	36.6	8.25	1.66	2	0	1.42197e+06	1
TRUE	Low	Master Protein	Q86SP6	Probable G-protein coupled receptor 149 OS=Homo sapiens OX=9606 GN=GPR149 PE=2 SV=2	0.721	0	14	8	9	8	731	80.9	6.98	14.55	8	0	4.51191e+06	1
FALSE	Low	Master Protein	Q8NGU9	Probable G-protein coupled receptor 150 OS=Homo sapiens OX=9606 GN=GPR150 PE=2 SV=1	0.69	0.076	8	3	3	3	434	46.3	10.11	6.24	3	0	330023	1
FALSE	Low	Master Protein	Q6NV75	Probable G-protein coupled receptor 153 OS=Homo sapiens OX=9606 GN=GPR153 PE=2 SV=2	0.651	0	2	1	1	1	609	65.3	7.74	1.6	1	0	9529.1	1
TRUE	Low	Master Protein	Q8NFN8	Probable G-protein coupled receptor 156 OS=Homo sapiens OX=9606 GN=GPR156 PE=2 SV=2	0.805	0.021	13	8	9	8	814	89	7.64	22.76	8	0	498902	1
TRUE	Low	Master Protein	Q5T848	Probable G-protein coupled receptor 158 OS=Homo sapiens OX=9606 GN=GPR158 PE=1 SV=1	0.334	0.52	24	27	45	27	1215	135.4	8.28	72.26	27	0	4.62092e+06	1
FALSE	Low	Master Protein	Q9UJ42	Probable G-protein coupled receptor 160 OS=Homo sapiens OX=9606 GN=GPR160 PE=2 SV=1	0.654	0	2	1	2	1	338	39.8	8.51	0	1	0	532631	1
TRUE	Low	Master Protein	Q16538	Probable G-protein coupled receptor 162 OS=Homo sapiens OX=9606 GN=GPR162 PE=1 SV=1	0.772	0.043	15	6	7	6	588	63.9	8.5	11.21	6	0	2.71677e+06	1
FALSE	Low	Master Protein	O14626	Probable G-protein coupled receptor 171 OS=Homo sapiens OX=9606 GN=GPR171 PE=2 SV=1	0.776	0.042	14	5	13	5	319	36.7	8.85	21.58	5	0	939680	1
FALSE	Low	Master Protein	Q9NS66	Probable G-protein coupled receptor 173 OS=Homo sapiens OX=9606 GN=GPR173 PE=1 SV=1	0.758	0	4	3	3	3	373	41.5	9.16	3.52	3	0	30635.9	1
TRUE	Low	Master Protein	Q9BXC1	Probable G-protein coupled receptor 174 OS=Homo sapiens OX=9606 GN=GPR174 PE=2 SV=1	0.64	0	11	3	4	3	333	38.5	8.4	4.12	3	0	206558	1
TRUE	Low	Master Protein	Q6PRD1	Probable G-protein coupled receptor 179 OS=Homo sapiens OX=9606 GN=GPR179 PE=1 SV=2	0.788	0.037	12	30	47	30	2367	257.2	5.71	65.75	30	0	3.08644e+06	1
TRUE	Low	Master Protein	Q15760	Probable G-protein coupled receptor 19 OS=Homo sapiens OX=9606 GN=GPR19 PE=2 SV=2	0.482	0.257	12	4	7	4	415	47.7	9.55	12.22	4	0	1.16115e+06	1
TRUE	Low	Master Protein	O00155	Probable G-protein coupled receptor 25 OS=Homo sapiens OX=9606 GN=GPR25 PE=1 SV=2	0.746	0	9	3	3	3	361	38.8	9.31	4.07	3	0	61151.7	1
TRUE	Low	Master Protein	Q9NS67	Probable G-protein coupled receptor 27 OS=Homo sapiens OX=9606 GN=GPR27 PE=2 SV=1	0.558	0	13	3	4	3	375	39.8	9	6.2	3	0	944053	1
TRUE	Low	Master Protein	O75388	Probable G-protein coupled receptor 32 OS=Homo sapiens OX=9606 GN=GPR32 PE=2 SV=1	0.752	0	4	2	2	2	356	40.1	9.09	2.44	2	0	264393	1
TRUE	Low	Master Protein	Q49SQ1	Probable G-protein coupled receptor 33 OS=Homo sapiens OX=9606 GN=GPR33 PE=2 SV=1	0.777	0	13	4	7	4	333	38.2	9.51	13.99	4	0	3.21938e+06	1
FALSE	Low	Master Protein	Q9UPC5	Probable G-protein coupled receptor 34 OS=Homo sapiens OX=9606 GN=GPR34 PE=2 SV=2	0.659	0	3	1	1	1	381	43.8	9.86	2.3	1	0		1
FALSE	Low	Master Protein	Q9Y5Y3	Probable G-protein coupled receptor 45 OS=Homo sapiens OX=9606 GN=GPR45 PE=1 SV=2	0.729	0	5	2	2	2	372	41.9	9.25	1.76	2	0	201056	1
TRUE	Low	Master Protein	Q9BZJ6	Probable G-protein coupled receptor 63 OS=Homo sapiens OX=9606 GN=GPR63 PE=2 SV=2	0.778	0	8	3	3	3	419	47.5	9.52	0	3	0	228371	1
TRUE	Low	Master Protein	O95800	Probable G-protein coupled receptor 75 OS=Homo sapiens OX=9606 GN=GPR75 PE=1 SV=1	0.751	0.056	19	7	15	7	540	59.3	9.06	28.74	7	0	2.57675e+06	1
TRUE	Low	Master Protein	Q96P67	Probable G-protein coupled receptor 82 OS=Homo sapiens OX=9606 GN=GPR82 PE=2 SV=1	0.774	0	16	3	3	3	336	38.4	9.03	1.73	3	0	411683	1
FALSE	Low	Master Protein	Q9NYM4	Probable G-protein coupled receptor 83 OS=Homo sapiens OX=9606 GN=GPR83 PE=2 SV=2	0.617	0	3	1	1	1	423	48.3	9.16	2.82	1	0	77621.9	1
TRUE	Low	Master Protein	P60893	Probable G-protein coupled receptor 85 OS=Homo sapiens OX=9606 GN=GPR85 PE=1 SV=1	0.688	0	16	4	6	4	370	42	9.66	9.1	4	0	2.5882e+06	1
TRUE	Low	Master Protein	A0A0C4DH30	Probable non-functional immunoglobulin heavy variable 3-16 OS=Homo sapiens OX=9606 GN=IGHV3-16 PE=1 SV=1	0.568	0	44	3	5	3	117	13.1	9.73	10.86	3	0	139432	1
TRUE	Low	Master Protein	A0A0C4DH35	Probable non-functional immunoglobulin heavy variable 3-35 OS=Homo sapiens OX=9606 GN=IGHV3-35 PE=1 SV=1	0.615	0	13	1	1	1	117	12.8	7.88	2.07	1	0	5149.29	1
TRUE	Low	Master Protein	A0A0C4DH36	Probable non-functional immunoglobulin heavy variable 3-38 OS=Homo sapiens OX=9606 GN=IGHV3-38 PE=1 SV=1	0.639	0	51	4	4	2	116	12.8	9.25	4.45	4	1	578106	1
TRUE	Low	Master Protein	P0DTE1	Probable non-functional immunoglobulin heavy variable 3-38-3 OS=Homo sapiens OX=9606 GN=IGHV3-38-3 PE=1 SV=1	0.72	0	38	3	3	1	115	12.7	9.25	4.47	3	0	32643	1
TRUE	Low	Master Protein	A0A0B4J1V7	Probable non-functional immunoglobulin heavy variable 7-81 OS=Homo sapiens OX=9606 GN=IGHV7-81 PE=1 SV=1	0.738	0	9	1	1	1	117	12.9	7.11	0	1	0	136366	1
FALSE	Low	Master Protein	P0DTE2	Probable non-functional immunoglobulin heavy variable 8-51-1 OS=Homo sapiens OX=9606 GN=IGHV8-51-1 PE=1 SV=1	0.82	0.01	19	2	6	2	115	13.1	7.3	9.93	2	0	318959	1
FALSE	Low	Master Protein	A0A075B6H8	Probable non-functional immunoglobulin kappa variable 1D-42 OS=Homo sapiens OX=9606 GN=IGKV1D-42 PE=1 SV=6	0.838	0	6	1	1	1	117	13	7.97	1.84	1	0	19677.7	1
FALSE	High	Master Protein	A0A075B6R9	Probable non-functional immunoglobulin kappa variable 2D-24 OS=Homo sapiens OX=9606 GN=IGKV2D-24 PE=1 SV=1	0.008	2.881	11	1	1	1	120	13.1	8.87	3.45	1	0	37924.1	1
FALSE	High	Master Protein	A0A075B6H7	Probable non-functional immunoglobulin kappa variable 3-7 OS=Homo sapiens OX=9606 GN=IGKV3-7 PE=1 SV=1	0	7.716	23	2	5	1	116	12.8	5.25	15.68	2	0	20961.2	1
TRUE	Low	Master Protein	A0A075B6J2	Probable non-functional immunoglobulin lambda variable 2-33 OS=Homo sapiens OX=9606 GN=IGLV2-33 PE=1 SV=2	0.838	0	35	3	3	3	118	12.7	7.28	6.22	3	0	215896	1
FALSE	Low	Master Protein	A0A075B6I7	Probable non-functional immunoglobulin lambda variable 5-48 OS=Homo sapiens OX=9606 GN=IGLV5-48 PE=1 SV=2	0.711	0	9	1	1	1	105	11.2	9.51	0	1	0	123025	1
FALSE	Low	Master Protein	A0A075B6S9	Probable non-functional immunoglobulinn kappa variable 1-37 OS=Homo sapiens OX=9606 GN=IGKV1-37 PE=1 SV=7	0.166	0.991	16	2	2	1	117	12.7	9.25	2.07	2	0		1
TRUE	Low	Master Protein	A0A087X0K7	Probable non-functional T cell receptor beta variable 17 OS=Homo sapiens OX=9606 GN=TRBV17 PE=1 SV=6	0.717	0	38	3	5	3	114	13	7.94	9.82	3	0	2.89612e+06	1
FALSE	Low	Master Protein	A0A0A0MS03	Probable non-functional T cell receptor beta variable 5-3 OS=Homo sapiens OX=9606 GN=TRBV5-3 PE=1 SV=1	0.757	0.051	11	2	3	2	114	12.6	6.74	3.83	2	0	88624	1
TRUE	Low	Master Protein	A0A0A0MS04	Probable non-functional T cell receptor beta variable 6-7 OS=Homo sapiens OX=9606 GN=TRBV6-7 PE=1 SV=6	0.618	0	28	3	4	2	114	12.6	7.78	6.12	3	1	181452	1
FALSE	Low	Master Protein	A0A075B6L6	Probable non-functional T cell receptor beta variable 7-3 OS=Homo sapiens OX=9606 GN=TRBV7-3 PE=1 SV=7	0.732	0.062	10	1	1	1	115	12.4	7.24	2.38	1	0	328264	1
FALSE	Low	Master Protein	A0A075B6L2	Probable non-functional T cell receptor gamma variable 11 OS=Homo sapiens OX=9606 GN=TRGV11 PE=1 SV=2	0.557	0	8	1	1	1	119	13.6	9.1	2.26	1	0	104819	1
TRUE	Low	Master Protein	A0A0A0MS02	Probable non-functional T cell receptor gamma variable OS=Homo sapiens OX=9606 GN=TRGV1 PE=1 SV=1	0.737	0	10	1	1	1	117	13.2	8.28	2.31	1	0	13908.7	1
TRUE	Low	Master Protein	Q9Y2G3	Probable phospholipid-transporting ATPase IF OS=Homo sapiens OX=9606 GN=ATP11B PE=1 SV=2	0.804	0.026	17	15	28	14	1177	134.1	6.96	43.89	15	0	5.3616e+06	1
TRUE	Low	Master Protein	P98196	Probable phospholipid-transporting ATPase IH OS=Homo sapiens OX=9606 GN=ATP11A PE=1 SV=3	0.539	0.177	14	17	23	16	1134	129.7	6.6	30.5	17	1	4.92239e+06	1
TRUE	Low	Master Protein	O75110	Probable phospholipid-transporting ATPase IIA OS=Homo sapiens OX=9606 GN=ATP9A PE=1 SV=3	0.526	0.202	13	15	26	12	1047	118.5	7.77	32.4	15	0	1.57796e+06	1
TRUE	Low	Master Protein	O43861	Probable phospholipid-transporting ATPase IIB OS=Homo sapiens OX=9606 GN=ATP9B PE=2 SV=4	0.658	0.097	19	19	26	16	1147	129.2	7.61	36.92	19	3	4.97339e+06	1
TRUE	Low	Master Protein	Q8TF62	Probable phospholipid-transporting ATPase IM OS=Homo sapiens OX=9606 GN=ATP8B4 PE=1 SV=3	0.26	0.673	16	14	14	12	1192	135.8	6.99	24.42	14	0	2.20435e+06	1
TRUE	Low	Master Protein	O60312	Probable phospholipid-transporting ATPase VA OS=Homo sapiens OX=9606 GN=ATP10A PE=2 SV=2	0.686	0.082	14	20	30	19	1499	167.6	8.37	32.41	20	1	1.60536e+06	1
TRUE	High	Master Protein	O94823	Probable phospholipid-transporting ATPase VB OS=Homo sapiens OX=9606 GN=ATP10B PE=2 SV=2	0.002	3.599	8	13	16	11	1461	165.3	6.89	20.59	13	2	2.55603e+06	1
TRUE	Low	Master Protein	Q9P241	Probable phospholipid-transporting ATPase VD OS=Homo sapiens OX=9606 GN=ATP10D PE=2 SV=3	0.747	0.057	9	12	14	9	1426	160.2	7.15	21.4	12	0	719749	1
TRUE	Low	Master Protein	Q9Y2C5	Probable small intestine urate exporter OS=Homo sapiens OX=9606 GN=SLC17A4 PE=2 SV=1	0.617	0	1	1	2	1	497	54	7.49	0	1	0	111978	1
TRUE	Low	Master Protein	Q8IZM9	Probable sodium-coupled neutral amino acid transporter 6 OS=Homo sapiens OX=9606 GN=SLC38A6 PE=1 SV=2	0.784	0	5	2	2	2	456	50.9	7.88	4.23	2	0	1.0077e+06	1
TRUE	High	Master Protein	Q9NPF4	Probable tRNA N6-adenosine threonylcarbamoyltransferase OS=Homo sapiens OX=9606 GN=OSGEP PE=1 SV=1	0	10.702	33	9	17	9	335	36.4	6.35	29.82	9	0	1.54188e+06	1
TRUE	Low	Master Protein	P35070	Probetacellulin OS=Homo sapiens OX=9606 GN=BTC PE=1 SV=1	0.59	0	23	3	3	3	178	19.7	8.15	0	3	0	1.08699e+06	1
TRUE	Low	Master Protein	P07711	Procathepsin L OS=Homo sapiens OX=9606 GN=CTSL PE=1 SV=2	0.71	0	17	5	5	5	333	37.5	5.45	11.31	5	0	190792	1
TRUE	Low	Master Protein	P01210	Proenkephalin-A OS=Homo sapiens OX=9606 GN=PENK PE=1 SV=1	0.603	0	20	5	7	5	267	30.8	5.53	6.05	5	0	1.27482e+06	1
TRUE	Low	Master Protein	P01213	Proenkephalin-B OS=Homo sapiens OX=9606 GN=PDYN PE=1 SV=1	0.569	0	8	1	1	1	254	28.4	6.3	0	1	0	16672.7	1
FALSE	Low	Master Protein	O14944	Proepiregulin OS=Homo sapiens OX=9606 GN=EREG PE=1 SV=1	0.664	0	8	1	1	1	169	19	7.53	2.19	1	0	55766.6	1
TRUE	Low	Master Protein	Q9NZQ7	Programmed cell death 1 ligand 1 OS=Homo sapiens OX=9606 GN=CD274 PE=1 SV=1	0.71	0	15	4	4	4	290	33.3	7.23	6.04	4	0	264811	1
FALSE	Low	Master Protein	Q9BQ51	Programmed cell death 1 ligand 2 OS=Homo sapiens OX=9606 GN=PDCD1LG2 PE=1 SV=2	0.769	0	7	2	2	2	273	30.9	8.03	4.68	2	0	32759.4	1
TRUE	High	Master Protein	Q8WUM4	Programmed cell death 6-interacting protein OS=Homo sapiens OX=9606 GN=PDCD6IP PE=1 SV=1	0	157.636	51	39	70	39	868	96	6.52	208.81	39	0	7.8194e+06	1
TRUE	Low	Master Protein	Q15116	Programmed cell death protein 1 OS=Homo sapiens OX=9606 GN=PDCD1 PE=1 SV=3	0.833	0	9	2	2	2	288	31.6	8.02	2.55	2	0	346964	1
TRUE	High	Master Protein	Q9BUL8	Programmed cell death protein 10 OS=Homo sapiens OX=9606 GN=PDCD10 PE=1 SV=1	0	18.757	41	9	15	9	212	24.7	8.19	40.78	9	0	1.2756e+06	1
TRUE	High	Master Protein	P28799	Progranulin OS=Homo sapiens OX=9606 GN=GRN PE=1 SV=2	0	9.572	20	9	10	9	593	63.5	6.83	23.87	9	0	563090	1
TRUE	Low	Master Protein	Q9HCJ1	Progressive ankylosis protein homolog OS=Homo sapiens OX=9606 GN=ANKH PE=1 SV=2	0.3	0.606	11	4	5	4	492	54.2	7.88	7.56	4	0	356571	1
FALSE	Low	Master Protein	Q99075	Proheparin-binding EGF-like growth factor OS=Homo sapiens OX=9606 GN=HBEGF PE=1 SV=1	0.63	0	8	2	11	2	208	23.1	9.38	8.73	2	0	281043	1
TRUE	High	Master Protein	P35232	Prohibitin OS=Homo sapiens OX=9606 GN=PHB PE=1 SV=1	0	124.56	89	20	67	20	272	29.8	5.76	227.55	20	0	2.42281e+07	1
TRUE	High	Master Protein	Q99623	Prohibitin-2 OS=Homo sapiens OX=9606 GN=PHB2 PE=1 SV=2	0	111.331	87	29	87	29	299	33.3	9.83	241.84	29	0	1.63552e+07	1
FALSE	Low	Master Protein	Q8TCW9	Prokineticin receptor 1 OS=Homo sapiens OX=9606 GN=PROKR1 PE=1 SV=1	0.701	0.071	4	1	1	1	393	44.7	8.37	3.12	1	0		1
TRUE	Low	Master Protein	Q8NFJ6	Prokineticin receptor 2 OS=Homo sapiens OX=9606 GN=PROKR2 PE=1 SV=1	0.64	0	9	3	3	3	384	44	8.79	5.05	3	0	1.73059e+06	1
TRUE	Low	Master Protein	P16471	Prolactin receptor OS=Homo sapiens OX=9606 GN=PRLR PE=1 SV=1	0.738	0.06	8	5	5	5	622	69.5	5.4	7.78	5	0	689270	1
TRUE	Low	Master Protein	Q86XR5	Proline-rich membrane anchor 1 OS=Homo sapiens OX=9606 GN=PRIMA1 PE=1 SV=2	0.806	0	19	2	3	2	153	16.7	8.43	2.64	2	0	141471	1
TRUE	Low	Master Protein	Q8TB68	Proline-rich protein 7 OS=Homo sapiens OX=9606 GN=PRR7 PE=1 SV=1	0.551	0	11	3	6	3	274	30.9	8.6	5.63	3	0	1.1649e+06	1
TRUE	Low	Master Protein	Q7Z6L0	Proline-rich transmembrane protein 2 OS=Homo sapiens OX=9606 GN=PRRT2 PE=1 SV=1	0.201	0.869	18	5	14	5	340	34.9	4.7	25.68	5	0	606293	1
TRUE	Low	Master Protein	O43586	Proline-serine-threonine phosphatase-interacting protein 1 OS=Homo sapiens OX=9606 GN=PSTPIP1 PE=1 SV=1	0.605	0	12	6	6	6	416	47.6	5.45	4.31	6	0	1.2127e+06	1
TRUE	Low	Master Protein	Q9H939	Proline-serine-threonine phosphatase-interacting protein 2 OS=Homo sapiens OX=9606 GN=PSTPIP2 PE=1 SV=4	0.767	0.045	31	11	12	11	334	38.8	8.48	24.39	11	0	890057	1
TRUE	High	Master Protein	Q07954	Prolow-density lipoprotein receptor-related protein 1 OS=Homo sapiens OX=9606 GN=LRP1 PE=1 SV=2	0	14.648	16	55	79	55	4544	504.3	5.39	145.51	55	0	1.68775e+07	1
TRUE	High	Master Protein	Q12884	Prolyl endopeptidase FAP OS=Homo sapiens OX=9606 GN=FAP PE=1 SV=5	0.004	3.53	12	8	9	7	760	87.7	6.65	8.49	8	0	276226	1
TRUE	High	Master Protein	O43490	Prominin-1 OS=Homo sapiens OX=9606 GN=PROM1 PE=1 SV=1	0	32.844	23	20	28	20	865	97.1	7.27	73.26	20	0	2.76419e+06	1
FALSE	Low	Master Protein	Q8N271	Prominin-2 OS=Homo sapiens OX=9606 GN=PROM2 PE=1 SV=1	0.191	0.894	8	5	7	5	834	91.8	6.15	5.58	5	0	2.62653e+06	1
TRUE	Low	Master Protein	P29122	Proprotein convertase subtilisin/kexin type 6 OS=Homo sapiens OX=9606 GN=PCSK6 PE=1 SV=1	0.75	0.055	10	7	10	7	969	106.4	7.68	4.82	7	0	827387	1
TRUE	Low	Master Protein	Q8NBP7	Proprotein convertase subtilisin/kexin type 9 OS=Homo sapiens OX=9606 GN=PCSK9 PE=1 SV=3	0.336	0.519	21	12	14	12	692	74.2	6.61	17.7	12	0	3.07403e+06	1
TRUE	High	Master Protein	P07602	Prosaposin OS=Homo sapiens OX=9606 GN=PSAP PE=1 SV=2	0	22.124	31	14	19	14	524	58.1	5.17	44.56	14	0	4.42406e+06	1
TRUE	Low	Master Protein	O15354	Prosaposin receptor GPR37 OS=Homo sapiens OX=9606 GN=GPR37 PE=1 SV=2	0.715	0.067	11	7	9	7	613	67.1	8.27	16.46	7	0	849261	1
TRUE	Low	Master Protein	Q16647	Prostacyclin synthase OS=Homo sapiens OX=9606 GN=PTGIS PE=1 SV=1	0.552	0	9	5	8	5	500	57.1	7.31	10.84	5	0	4.03972e+06	1
TRUE	Low	Master Protein	Q9Y5Y4	Prostaglandin D2 receptor 2 OS=Homo sapiens OX=9606 GN=PTGDR2 PE=1 SV=3	0.703	0.07	7	3	4	3	395	43.2	10.49	9.58	3	0	729561	1
TRUE	Low	Master Protein	Q13258	Prostaglandin D2 receptor OS=Homo sapiens OX=9606 GN=PTGDR PE=2 SV=2	0.625	0	3	1	6	1	359	40.2	9.16	0	1	0	1.29593e+06	1
FALSE	Low	Master Protein	P34995	Prostaglandin E2 receptor EP1 subtype OS=Homo sapiens OX=9606 GN=PTGER1 PE=2 SV=3	0.55	0	2	1	18	1	402	41.8	11.72	0	1	0	31673.8	1
FALSE	Low	Master Protein	P43116	Prostaglandin E2 receptor EP2 subtype OS=Homo sapiens OX=9606 GN=PTGER2 PE=2 SV=2	0.625	0.117	11	4	6	4	358	39.7	9.1	8.6	4	0	417630	1
TRUE	Low	Master Protein	P43115	Prostaglandin E2 receptor EP3 subtype OS=Homo sapiens OX=9606 GN=PTGER3 PE=1 SV=1	0.455	0.314	10	4	7	4	390	43.3	9.63	10.45	4	0	200126	1
TRUE	Low	Master Protein	P35408	Prostaglandin E2 receptor EP4 subtype OS=Homo sapiens OX=9606 GN=PTGER4 PE=1 SV=1	0.434	0.361	6	3	7	3	488	53.1	8.79	9.22	3	0	9019.15	1
TRUE	Low	Master Protein	P43088	Prostaglandin F2-alpha receptor OS=Homo sapiens OX=9606 GN=PTGFR PE=1 SV=1	0.681	0	11	3	5	3	359	40	8.92	6.59	3	0	631996	1
TRUE	Low	Master Protein	P35354	Prostaglandin G/H synthase 2 OS=Homo sapiens OX=9606 GN=PTGS2 PE=1 SV=2	0.748	0	7	5	8	5	604	69	7.39	12.57	5	0	281835	1
TRUE	Low	Master Protein	Q6UWI2	Prostate androgen-regulated mucin-like protein 1 OS=Homo sapiens OX=9606 GN=PARM1 PE=1 SV=1	0.578	0	8	1	1	1	310	32.3	4.68	0	1	0	77653.7	1
TRUE	Low	Master Protein	O43653	Prostate stem cell antigen OS=Homo sapiens OX=9606 GN=PSCA PE=1 SV=2	0.839	0	25	2	3	2	114	12	4.94	7.33	2	0	259026	1
TRUE	Low	Master Protein	Q86YD1	Prostate tumor-overexpressed gene 1 protein OS=Homo sapiens OX=9606 GN=PTOV1 PE=1 SV=1	0.67	0	14	6	8	6	416	46.8	10.54	1.7	6	0	419357	1
TRUE	Low	Master Protein	P15309	Prostatic acid phosphatase OS=Homo sapiens OX=9606 GN=ACP3 PE=1 SV=3	0.606	0	9	4	8	4	386	44.5	6.24	13.07	4	0	4.32079e+06	1
FALSE	Low	Master Protein	P20366	Protachykinin-1 OS=Homo sapiens OX=9606 GN=TAC1 PE=1 SV=1	0.287	0.624	29	4	6	4	129	15	8.94	7.55	4	0	429775	1
TRUE	High	Master Protein	Q16186	Proteasomal ubiquitin receptor ADRM1 OS=Homo sapiens OX=9606 GN=ADRM1 PE=1 SV=2	0	11.45	25	9	12	9	407	42.1	5.07	26.93	9	0	376424	1
TRUE	High	Master Protein	P11171	Protein 4.1 OS=Homo sapiens OX=9606 GN=EPB41 PE=1 SV=4	0	32.163	27	19	36	16	864	97	5.58	57.65	19	3	1.21114e+07	1
TRUE	Low	Master Protein	P16452	Protein 4.2 OS=Homo sapiens OX=9606 GN=EPB42 PE=1 SV=3	0.25	0.719	12	9	9	9	691	77	8.09	12.15	9	0	772803	1
TRUE	High	Master Protein	Q8IVF2	Protein AHNAK2 OS=Homo sapiens OX=9606 GN=AHNAK2 PE=1 SV=2	0	5.834	27	91	135	91	5795	616.2	5.36	248.16	91	0	3.89487e+07	1
TRUE	Low	Master Protein	P84996	Protein ALEX OS=Homo sapiens OX=9606 GN=GNAS PE=1 SV=1	0.754	0.053	19	10	19	10	626	67.9	11.55	24.92	10	0	2.88472e+06	1
TRUE	High	Master Protein	P02760	Protein AMBP OS=Homo sapiens OX=9606 GN=AMBP PE=1 SV=1	0	21.948	20	6	8	6	352	39	6.25	26.92	6	0	330236	1
TRUE	Low	Master Protein	Q8J025	Protein APCDD1 OS=Homo sapiens OX=9606 GN=APCDD1 PE=1 SV=1	0.772	0.043	9	3	4	3	514	58.8	8.15	4.55	3	0	640611	1
FALSE	Low	Master Protein	Q8NCL9	Protein APCDD1-like OS=Homo sapiens OX=9606 GN=APCDD1L PE=1 SV=1	0.567	0	2	1	1	1	501	55.6	8.85	1.86	1	0	273096	1
TRUE	Low	Master Protein	Q9NR22	Protein arginine N-methyltransferase 8 OS=Homo sapiens OX=9606 GN=PRMT8 PE=1 SV=2	0.101	1.287	15	7	11	7	394	45.3	6.93	18.69	7	0	581193	1
TRUE	Low	Master Protein	Q96CP6	Protein Aster-A OS=Homo sapiens OX=9606 GN=GRAMD1A PE=1 SV=2	0.517	0.211	16	13	13	13	724	80.6	6.74	17.79	13	0	618172	1
TRUE	Low	Master Protein	Q3KR37	Protein Aster-B OS=Homo sapiens OX=9606 GN=GRAMD1B PE=1 SV=1	0.555	0.163	17	15	21	15	738	85.3	6.21	31.51	15	0	1.51969e+06	1
TRUE	Low	Master Protein	Q8IYS0	Protein Aster-C OS=Homo sapiens OX=9606 GN=GRAMD1C PE=1 SV=2	0.662	0.094	19	12	13	12	662	76	7.24	18.14	12	0	684425	1
FALSE	Low	Master Protein	Q9UN42	Protein ATP1B4 OS=Homo sapiens OX=9606 GN=ATP1B4 PE=1 SV=1	0.648	0	12	5	6	5	357	41.6	4.75	11.52	5	0	824271	1
TRUE	Low	Master Protein	Q8TD16	Protein bicaudal D homolog 2 OS=Homo sapiens OX=9606 GN=BICD2 PE=1 SV=1	0.609	0.128	31	25	32	25	824	93.5	5.44	52.54	25	0	1.0354e+07	1
FALSE	Low	Master Protein	P15036	Protein C-ets-2 OS=Homo sapiens OX=9606 GN=ETS2 PE=1 SV=1	0.678	0.086	8	5	5	5	469	53	5.03	10.61	5	0	346469	1
TRUE	Low	Master Protein	Q96NL8	Protein C8orf37 OS=Homo sapiens OX=9606 GN=C8orf37 PE=1 SV=1	0.548	0	14	3	3	3	207	23.4	6.95	6.41	3	0	143325	1
TRUE	Low	Master Protein	Q5VTT2	Protein C9orf135 OS=Homo sapiens OX=9606 GN=C9orf135 PE=1 SV=1	0.619	0	31	5	5	5	229	26.4	7.21	8.44	5	0	933699	1
TRUE	High	Master Protein	Q9UKY7	Protein CDV3 homolog OS=Homo sapiens OX=9606 GN=CDV3 PE=1 SV=1	0	12.535	35	7	7	7	258	27.3	6.4	19.07	7	0	246355	1
TRUE	Low	Master Protein	Q8TCG1	Protein CIP2A OS=Homo sapiens OX=9606 GN=CIP2A PE=1 SV=2	0.446	0.338	22	18	28	18	905	102.1	6.23	49.42	18	0	3.29724e+06	1
TRUE	Low	Master Protein	O75128	Protein cordon-bleu OS=Homo sapiens OX=9606 GN=COBL PE=1 SV=2	0.731	0.063	22	20	27	20	1261	135.5	7.75	40.95	20	0	4.45591e+06	1
TRUE	Low	Master Protein	Q6PI25	Protein cornichon homolog 2 OS=Homo sapiens OX=9606 GN=CNIH2 PE=1 SV=1	0.728	0	9	2	2	2	160	18.9	7.25	4.01	2	0	58024.8	1
TRUE	Low	Master Protein	P82279	Protein crumbs homolog 1 OS=Homo sapiens OX=9606 GN=CRB1 PE=1 SV=2	0.81	0	7	8	10	8	1406	154.1	4.98	8.96	8	0	425239	1
TRUE	Low	Master Protein	Q5IJ48	Protein crumbs homolog 2 OS=Homo sapiens OX=9606 GN=CRB2 PE=1 SV=2	0.692	0	5	5	6	5	1285	134.2	5.55	7.69	5	0	667342	1
FALSE	Low	Master Protein	Q9BUF7	Protein crumbs homolog 3 OS=Homo sapiens OX=9606 GN=CRB3 PE=1 SV=3	0.657	0	19	1	1	1	120	12.8	9.96	2.67	1	0		1
TRUE	High	Master Protein	O60610	Protein diaphanous homolog 1 OS=Homo sapiens OX=9606 GN=DIAPH1 PE=1 SV=2	0	45.214	29	34	47	34	1272	141.3	5.41	117.97	34	0	4.6557e+06	1
TRUE	Low	Master Protein	Q96F81	Protein dispatched homolog 1 OS=Homo sapiens OX=9606 GN=DISP1 PE=1 SV=3	0.579	0.148	12	14	27	14	1524	170.8	6.89	46.13	14	0	7.66442e+06	1
TRUE	Low	Master Protein	A7MBM2	Protein dispatched homolog 2 OS=Homo sapiens OX=9606 GN=DISP2 PE=2 SV=2	0.479	0.277	7	7	8	7	1401	151.9	7.85	12.52	7	0	1.45083e+06	1
TRUE	High	Master Protein	Q15084	Protein disulfide-isomerase A6 OS=Homo sapiens OX=9606 GN=PDIA6 PE=1 SV=1	0	131.072	53	20	79	20	440	48.1	5.08	257.79	20	0	2.56503e+07	1
TRUE	High	Master Protein	P07237	Protein disulfide-isomerase OS=Homo sapiens OX=9606 GN=P4HB PE=1 SV=3	0	226.472	71	42	176	41	508	57.1	4.87	522.11	42	1	3.84331e+07	1
FALSE	Low	Master Protein	Q96JJ7	Protein disulfide-isomerase TMX3 OS=Homo sapiens OX=9606 GN=TMX3 PE=1 SV=2	0.828	0.004	9	3	4	2	454	51.8	4.91	2.97	3	0	165153	1
TRUE	Low	Master Protein	Q18PE1	Protein Dok-7 OS=Homo sapiens OX=9606 GN=DOK7 PE=1 SV=1	0.805	0.018	13	6	7	6	504	53.1	6.89	9.38	6	0	684332	1
TRUE	Low	Master Protein	Q9H8V3	Protein ECT2 OS=Homo sapiens OX=9606 GN=ECT2 PE=1 SV=4	0.683	0.083	21	19	28	19	914	103.4	7.71	41.57	19	0	2.93214e+06	1
TRUE	Medium	Master Protein	Q14156	Protein EFR3 homolog A OS=Homo sapiens OX=9606 GN=EFR3A PE=1 SV=2	0.012	2.581	9	7	16	7	821	92.9	6.7	14.94	7	0	7.56718e+06	1
FALSE	Low	Master Protein	Q9Y2G0	Protein EFR3 homolog B OS=Homo sapiens OX=9606 GN=EFR3B PE=1 SV=2	0.606	0.13	7	4	4	4	817	92.4	6.7	7.21	4	0	727256	1
TRUE	Low	Master Protein	Q8N8S7	Protein enabled homolog OS=Homo sapiens OX=9606 GN=ENAH PE=1 SV=2	0.375	0.45	16	9	12	9	591	66.5	6.93	21.89	9	0	991046	1
FALSE	Low	Master Protein	Q9H8M9	Protein eva-1 homolog A OS=Homo sapiens OX=9606 GN=EVA1A PE=1 SV=1	0.835	0.002	16	2	4	2	152	17.5	6.93	9.09	2	0	745352	1
TRUE	Low	Master Protein	P34910	Protein EVI2B OS=Homo sapiens OX=9606 GN=EVI2B PE=1 SV=2	0.746	0	19	7	9	7	448	48.6	4.83	15.87	7	0	539262	1
TRUE	Low	Master Protein	Q8IXS8	Protein FAM126B OS=Homo sapiens OX=9606 GN=FAM126B PE=1 SV=1	0.318	0.559	12	7	8	7	530	58.6	7.9	11.93	7	0	1.53525e+06	1
TRUE	Low	Master Protein	Q5VUB5	Protein FAM171A1 OS=Homo sapiens OX=9606 GN=FAM171A1 PE=1 SV=1	0.69	0	16	12	13	12	890	97.8	6.58	23.35	12	0	597141	1
TRUE	Low	Master Protein	Q68CZ1	Protein fantom OS=Homo sapiens OX=9606 GN=RPGRIP1L PE=1 SV=2	0.076	1.559	24	27	43	27	1315	151.1	5.35	58.42	27	0	8.2028e+06	1
FALSE	High	Master Protein	P49354	Protein farnesyltransferase/geranylgeranyltransferase type-1 subunit alpha OS=Homo sapiens OX=9606 GN=FNTA PE=1 SV=1	0	14.402	13	3	4	3	379	44.4	5.08	18.27	3	0	75227.8	1
TRUE	Low	Master Protein	Q5VTH2	Protein Flattop OS=Homo sapiens OX=9606 GN=CFAP126 PE=2 SV=1	0.806	0.019	18	2	3	2	177	19.3	10.08	7.42	2	0	1.17056e+06	1
TRUE	Low	Master Protein	Q8N292	Protein GAPT OS=Homo sapiens OX=9606 GN=GAPT PE=1 SV=1	0.707	0	15	2	2	2	157	17.9	8.44	2.42	2	0	1.51572e+06	1
TRUE	Low	Master Protein	Q5VW38	Protein GPR107 OS=Homo sapiens OX=9606 GN=GPR107 PE=1 SV=1	0.505	0.231	22	12	16	12	600	66.9	7.24	27.44	12	0	1.88243e+06	1
TRUE	Low	Master Protein	Q9ULI3	Protein HEG homolog 1 OS=Homo sapiens OX=9606 GN=HEG1 PE=1 SV=3	0.555	0	10	9	10	9	1381	147.4	6.18	18.09	9	0	599817	1
TRUE	Low	Master Protein	Q6UX52	Protein IL-40 OS=Homo sapiens OX=9606 GN=C17orf99 PE=1 SV=2	0.531	0.193	19	3	5	3	265	29.1	8.62	10.48	3	0	411093	1
TRUE	Low	Master Protein	Q1MX18	Protein inscuteable homolog OS=Homo sapiens OX=9606 GN=INSC PE=1 SV=1	0.667	0	25	12	17	12	579	63.4	5.52	26.74	12	0	4.97945e+06	1
TRUE	Low	Master Protein	P28290	Protein ITPRID2 OS=Homo sapiens OX=9606 GN=ITPRID2 PE=1 SV=3	0.593	0.139	31	34	41	33	1259	138.3	5.19	51	34	1	5.30675e+06	1
TRUE	Low	Master Protein	Q6IE81	Protein Jade-1 OS=Homo sapiens OX=9606 GN=JADE1 PE=1 SV=1	0.466	0.297	27	23	26	23	842	95.5	7.91	41.84	23	0	6.2859e+06	1
TRUE	Low	Master Protein	P78504	Protein jagged-1 OS=Homo sapiens OX=9606 GN=JAG1 PE=1 SV=3	0.647	0	13	11	19	11	1218	133.7	6.06	19.66	11	0	1.60188e+07	1
TRUE	Low	Master Protein	Q9Y219	Protein jagged-2 OS=Homo sapiens OX=9606 GN=JAG2 PE=1 SV=3	0.627	0	8	7	14	7	1238	133.3	5.83	23.98	7	0	5.45324e+06	1
FALSE	Low	Master Protein	O76095	Protein JTB OS=Homo sapiens OX=9606 GN=JTB PE=1 SV=1	0.719	0.066	5	1	1	1	146	16.3	8.28	1.83	1	0	13482.2	1
TRUE	Low	Master Protein	Q8IX03	Protein KIBRA OS=Homo sapiens OX=9606 GN=WWC1 PE=1 SV=1	0.634	0.109	13	14	30	14	1113	125.2	5.85	61.62	14	0	5.27834e+06	1
TRUE	High	Master Protein	P17252	Protein kinase C alpha type OS=Homo sapiens OX=9606 GN=PRKCA PE=1 SV=4	0	9.62	16	12	16	9	672	76.7	7.05	27.81	12	1	3.22241e+06	1
TRUE	Low	Master Protein	Q9BY11	Protein kinase C and casein kinase substrate in neurons protein 1 OS=Homo sapiens OX=9606 GN=PACSIN1 PE=1 SV=1	0.807	0	25	9	12	9	444	50.9	5.24	18.66	9	0	2.13923e+06	1
FALSE	High	Master Protein	Q9UNF0	Protein kinase C and casein kinase substrate in neurons protein 2 OS=Homo sapiens OX=9606 GN=PACSIN2 PE=1 SV=2	0	23.242	23	13	19	13	486	55.7	5.2	51.95	13	0	2.34591e+06	1
TRUE	High	Master Protein	Q9UKS6	Protein kinase C and casein kinase substrate in neurons protein 3 OS=Homo sapiens OX=9606 GN=PACSIN3 PE=1 SV=2	0	5.593	20	5	6	5	424	48.5	6.18	16.44	5	0	2.88483e+06	1
TRUE	High	Master Protein	P05771	Protein kinase C beta type OS=Homo sapiens OX=9606 GN=PRKCB PE=1 SV=4	0	5.202	20	16	29	13	671	76.8	7.01	35.05	16	3	5.88559e+06	1
TRUE	Low	Master Protein	Q05655	Protein kinase C delta type OS=Homo sapiens OX=9606 GN=PRKCD PE=1 SV=2	0.628	0.113	20	13	40	13	676	77.5	7.75	69.96	13	0	6.71762e+06	1
TRUE	Low	Master Protein	Q02156	Protein kinase C epsilon type OS=Homo sapiens OX=9606 GN=PRKCE PE=1 SV=1	0.076	1.549	9	7	10	7	737	83.6	7.12	18.57	7	0	1.69393e+06	1
TRUE	Low	Master Protein	P24723	Protein kinase C eta type OS=Homo sapiens OX=9606 GN=PRKCH PE=1 SV=4	0.696	0.073	19	10	12	10	683	77.8	7.77	23.56	10	0	772781	1
TRUE	Low	Master Protein	P05129	Protein kinase C gamma type OS=Homo sapiens OX=9606 GN=PRKCG PE=1 SV=3	0.513	0.215	17	11	18	9	697	78.4	7.46	31.66	11	0	991029	1
TRUE	High	Master Protein	P41743	Protein kinase C iota type OS=Homo sapiens OX=9606 GN=PRKCI PE=1 SV=2	0	5.143	8	5	6	5	596	68.2	5.85	8.15	5	0	440912	1
TRUE	Low	Master Protein	Q04759	Protein kinase C theta type OS=Homo sapiens OX=9606 GN=PRKCQ PE=1 SV=3	0.703	0	18	12	23	12	706	81.8	7.61	43.07	12	0	3.52544e+06	1
FALSE	Low	Master Protein	Q05513	Protein kinase C zeta type OS=Homo sapiens OX=9606 GN=PRKCZ PE=1 SV=4	0.432	0.363	10	4	7	4	592	67.6	5.77	21.64	4	0	2.91542e+06	1
TRUE	Low	Master Protein	Q9BWQ8	Protein lifeguard 2 OS=Homo sapiens OX=9606 GN=FAIM2 PE=1 SV=1	0.573	0	8	3	3	3	316	35.1	6.52	4.48	3	0	313059	1
FALSE	High	Master Protein	Q969X1	Protein lifeguard 3 OS=Homo sapiens OX=9606 GN=TMBIM1 PE=1 SV=2	0.003	3.448	9	2	3	2	311	34.6	7.72	10.2	2	0	87693.1	1
TRUE	Low	Master Protein	O14910	Protein lin-7 homolog A OS=Homo sapiens OX=9606 GN=LIN7A PE=1 SV=2	0.717	0	16	3	5	2	233	26	8.72	10.9	3	0	210536	1
FALSE	Low	Master Protein	Q9HAP6	Protein lin-7 homolog B OS=Homo sapiens OX=9606 GN=LIN7B PE=1 SV=1	0.733	0	17	4	6	3	207	22.9	8.66	10.55	4	1	881560	1
FALSE	High	Master Protein	Q9NUP9	Protein lin-7 homolog C OS=Homo sapiens OX=9606 GN=LIN7C PE=1 SV=1	0	10.472	28	5	7	5	197	21.8	8.43	17.57	5	0	375024	1
TRUE	Medium	Master Protein	Q96KN1	Protein LRATD2 OS=Homo sapiens OX=9606 GN=LRATD2 PE=1 SV=1	0.015	2.502	27	6	15	6	310	34.5	5.54	20.1	6	0	1.14645e+07	1
TRUE	High	Master Protein	Q86UE4	Protein LYRIC OS=Homo sapiens OX=9606 GN=MTDH PE=1 SV=2	0	47.336	42	18	36	18	582	63.8	9.32	97.71	18	0	7.19644e+06	1
FALSE	High	Master Protein	Q969L2	Protein MAL2 OS=Homo sapiens OX=9606 GN=MAL2 PE=1 SV=1	0.008	2.837	6	1	4	1	176	19.1	6.24	10.4	1	0	249968	1
TRUE	High	Master Protein	Q460N5	Protein mono-ADP-ribosyltransferase PARP14 OS=Homo sapiens OX=9606 GN=PARP14 PE=1 SV=3	0	103.665	43	66	103	66	1801	202.7	7.18	243.73	66	0	1.9281e+07	1
TRUE	Low	Master Protein	Q765P7	Protein MTSS 2 OS=Homo sapiens OX=9606 GN=MTSS2 PE=1 SV=1	0.705	0	18	12	43	12	747	79.9	7.47	93.79	12	0	1.01268e+07	1
TRUE	Low	Master Protein	A6NI61	Protein myomaker OS=Homo sapiens OX=9606 GN=MYMK PE=1 SV=1	0.81	0	10	1	1	1	221	24.7	8.72	3.12	1	0	15639.9	1
FALSE	Low	Master Protein	A0A1B0GTQ4	Protein myomixer OS=Homo sapiens OX=9606 GN=MYMX PE=3 SV=1	0.547	0.171	21	2	5	2	84	9.6	11.44	1.62	2	0	279709	1
TRUE	Low	Master Protein	Q969G9	Protein naked cuticle homolog 1 OS=Homo sapiens OX=9606 GN=NKD1 PE=1 SV=1	0.698	0.072	17	6	9	6	470	52.3	8.62	11.35	6	0	2.24799e+06	1
TRUE	Low	Master Protein	Q969F2	Protein naked cuticle homolog 2 OS=Homo sapiens OX=9606 GN=NKD2 PE=1 SV=1	0.555	0	10	4	4	4	451	50	7.96	8.57	4	0	246288	1
TRUE	High	Master Protein	Q92597	Protein NDRG1 OS=Homo sapiens OX=9606 GN=NDRG1 PE=1 SV=1	0	70.465	51	14	37	14	394	42.8	5.82	123.95	14	0	3.92807e+06	1
TRUE	Low	Master Protein	Q9ULP0	Protein NDRG4 OS=Homo sapiens OX=9606 GN=NDRG4 PE=1 SV=2	0.602	0	16	5	6	5	352	38.4	6.21	9.06	5	0	1.74056e+06	1
TRUE	Low	Master Protein	Q8NHV4	Protein NEDD1 OS=Homo sapiens OX=9606 GN=NEDD1 PE=1 SV=1	0.658	0.098	26	12	21	12	660	71.9	7.97	22.42	12	0	1.45977e+06	1
TRUE	High	Master Protein	Q9BZQ8	Protein Niban 1 OS=Homo sapiens OX=9606 GN=NIBAN1 PE=1 SV=1	0	14.293	14	13	15	13	928	103.1	4.78	35.23	13	0	1.25432e+06	1
TRUE	High	Master Protein	Q96TA1	Protein Niban 2 OS=Homo sapiens OX=9606 GN=NIBAN2 PE=1 SV=3	0	67.93	33	22	94	22	746	84.1	6.19	214.82	22	0	5.2388e+07	1
TRUE	High	Master Protein	Q9BPW8	Protein NipSnap homolog 1 OS=Homo sapiens OX=9606 GN=NIPSNAP1 PE=1 SV=1	0	36.231	47	12	24	12	284	33.3	9.31	68.1	12	0	2.84218e+06	1
TRUE	High	Master Protein	P49757	Protein numb homolog OS=Homo sapiens OX=9606 GN=NUMB PE=1 SV=2	0.002	3.574	22	12	12	12	651	70.8	8.51	19.33	12	0	418220	1
FALSE	Low	Master Protein	Q9BRQ5	Protein orai-3 OS=Homo sapiens OX=9606 GN=ORAI3 PE=1 SV=2	0.69	0	3	1	1	1	295	31.5	7.64	1.63	1	0	684907	1
TRUE	Low	Master Protein	Q8WVF1	Protein OSCP1 OS=Homo sapiens OX=9606 GN=OSCP1 PE=1 SV=4	0.788	0.037	33	10	10	10	389	44.6	5.83	18.71	10	0	766382	1
TRUE	Low	Master Protein	Q13635	Protein patched homolog 1 OS=Homo sapiens OX=9606 GN=PTCH1 PE=1 SV=2	0.565	0	12	12	17	12	1447	160.4	6.89	28.85	12	0	3.05504e+06	1
FALSE	Low	Master Protein	Q9Y6C5	Protein patched homolog 2 OS=Homo sapiens OX=9606 GN=PTCH2 PE=1 SV=2	0.475	0.29	3	3	5	3	1203	130.5	6.46	4.44	3	0	408900	1
TRUE	Low	Master Protein	Q96T49	Protein phosphatase 1 regulatory inhibitor subunit 16B OS=Homo sapiens OX=9606 GN=PPP1R16B PE=1 SV=1	0.73	0	9	4	5	4	567	63.5	6.49	7.04	4	0	476525	1
TRUE	High	Master Protein	O14974	Protein phosphatase 1 regulatory subunit 12A OS=Homo sapiens OX=9606 GN=PPP1R12A PE=1 SV=1	0	40.601	25	22	31	21	1030	115.2	5.4	91.05	22	1	1.67542e+06	1
TRUE	Low	Master Protein	Q96I34	Protein phosphatase 1 regulatory subunit 16A OS=Homo sapiens OX=9606 GN=PPP1R16A PE=1 SV=1	0.719	0.066	8	5	6	5	528	57.8	6.06	11.14	5	0	461279	1
TRUE	High	Master Protein	P35813	Protein phosphatase 1A OS=Homo sapiens OX=9606 GN=PPM1A PE=1 SV=1	0	8.94	29	10	16	10	382	42.4	5.36	32.77	10	0	1.28247e+06	1
TRUE	Low	Master Protein	Q8WYL5	Protein phosphatase Slingshot homolog 1 OS=Homo sapiens OX=9606 GN=SSH1 PE=1 SV=2	0.51	0.22	23	19	37	19	1049	115.4	6.25	63.83	19	0	8.14625e+06	1
TRUE	Low	Master Protein	P48634	Protein PRRC2A OS=Homo sapiens OX=9606 GN=PRRC2A PE=1 SV=3	0.176	0.947	20	38	59	38	2157	228.7	9.45	110.77	38	0	6.75741e+06	1
TRUE	Low	Master Protein	Q3SYG4	Protein PTHB1 OS=Homo sapiens OX=9606 GN=BBS9 PE=1 SV=1	0.316	0.566	10	8	18	8	887	99.2	5.55	33.68	8	0	5.69028e+06	1
FALSE	High	Master Protein	Q9P258	Protein RCC2 OS=Homo sapiens OX=9606 GN=RCC2 PE=1 SV=2	0	76.436	49	24	41	24	522	56	8.78	126.38	24	0	4.03745e+06	1
TRUE	Low	Master Protein	O43663	Protein regulator of cytokinesis 1 OS=Homo sapiens OX=9606 GN=PRC1 PE=1 SV=2	0.299	0.608	18	13	23	12	620	71.6	6.68	30.75	13	0	1.80549e+06	1
TRUE	High	Master Protein	O15258	Protein RER1 OS=Homo sapiens OX=9606 GN=RER1 PE=1 SV=1	0	11.449	30	5	7	5	196	22.9	9.54	16.21	5	0	1.85617e+06	1
FALSE	High	Master Protein	P60903	Protein S100-A10 OS=Homo sapiens OX=9606 GN=S100A10 PE=1 SV=2	0	24.868	28	3	24	3	97	11.2	7.37	49.93	3	0	3.81938e+06	1
FALSE	Low	Master Protein	P80511	Protein S100-A12 OS=Homo sapiens OX=9606 GN=S100A12 PE=1 SV=2	0.361	0.472	22	3	5	3	92	10.6	6.25	11.04	3	0	555808	1
FALSE	High	Master Protein	Q99584	Protein S100-A13 OS=Homo sapiens OX=9606 GN=S100A13 PE=1 SV=1	0.004	3.245	21	2	5	2	98	11.5	6.16	6.9	2	0	24769.2	1
FALSE	High	Master Protein	Q96FQ6	Protein S100-A16 OS=Homo sapiens OX=9606 GN=S100A16 PE=1 SV=1	0	19.837	50	6	13	6	103	11.8	6.79	36.48	6	0	724384	1
TRUE	Low	Master Protein	P33764	Protein S100-A3 OS=Homo sapiens OX=9606 GN=S100A3 PE=1 SV=1	0.736	0	9	1	2	1	101	11.7	4.78	3.8	1	0	330547	1
FALSE	High	Master Protein	P06703	Protein S100-A6 OS=Homo sapiens OX=9606 GN=S100A6 PE=1 SV=1	0	9.158	64	7	20	7	90	10.2	5.48	43.97	7	0	5.15969e+06	1
FALSE	High	Master Protein	P05109	Protein S100-A8 OS=Homo sapiens OX=9606 GN=S100A8 PE=1 SV=1	0	69.152	55	12	302	12	93	10.8	7.03	850.19	12	0	8.30569e+07	1
TRUE	High	Master Protein	P06702	Protein S100-A9 OS=Homo sapiens OX=9606 GN=S100A9 PE=1 SV=1	0	125.406	97	15	394	15	114	13.2	6.13	1233.9	15	0	7.62562e+07	1
TRUE	Low	Master Protein	P29377	Protein S100-G OS=Homo sapiens OX=9606 GN=S100G PE=1 SV=2	0.788	0.035	8	1	1	1	79	9	4.79	1.87	1	0		1
FALSE	High	Master Protein	P25815	Protein S100-P OS=Homo sapiens OX=9606 GN=S100P PE=1 SV=2	0	6.799	52	5	10	5	95	10.4	4.88	28.18	5	0	2.48573e+06	1
TRUE	Low	Master Protein	Q9H4B6	Protein salvador homolog 1 OS=Homo sapiens OX=9606 GN=SAV1 PE=1 SV=2	0.828	0.004	19	6	8	6	383	44.6	9.09	12.7	6	0	898124	1
TRUE	High	Master Protein	Q14160	Protein scribble homolog OS=Homo sapiens OX=9606 GN=SCRIB PE=1 SV=4	0	22.295	14	23	33	23	1630	174.8	5.07	73.69	23	0	2.54311e+06	1
TRUE	Low	Master Protein	Q6ZSJ9	Protein shisa-6 OS=Homo sapiens OX=9606 GN=SHISA6 PE=1 SV=2	0.537	0.184	47	20	25	20	500	55.7	9.35	39.68	20	0	8.51605e+06	1
TRUE	Low	Master Protein	A6NL88	Protein shisa-7 OS=Homo sapiens OX=9606 GN=SHISA7 PE=2 SV=3	0.627	0	18	10	13	10	538	56.2	10.02	25.59	10	0	1.30745e+06	1
TRUE	Low	Master Protein	B8ZZ34	Protein shisa-8 OS=Homo sapiens OX=9606 GN=SHISA8 PE=3 SV=3	0.644	0	27	12	27	12	397	42	10.55	27.25	12	0	3.83014e+06	1
TRUE	Low	Master Protein	B4DS77	Protein shisa-9 OS=Homo sapiens OX=9606 GN=SHISA9 PE=2 SV=3	0.805	0.018	17	8	19	8	424	46.9	8.66	32.07	8	0	1.16177e+06	1
TRUE	Low	Master Protein	Q2M3G4	Protein Shroom1 OS=Homo sapiens OX=9606 GN=SHROOM1 PE=1 SV=1	0.823	0.006	11	10	19	10	852	90.7	6.15	14.04	10	0	2.1774e+07	1
TRUE	Low	Master Protein	Q13796	Protein Shroom2 OS=Homo sapiens OX=9606 GN=SHROOM2 PE=1 SV=1	0.683	0.083	19	25	34	24	1616	176.3	7.09	61.77	25	0	2.17104e+06	1
TRUE	Low	Master Protein	Q8TF72	Protein Shroom3 OS=Homo sapiens OX=9606 GN=SHROOM3 PE=1 SV=2	0.222	0.801	20	33	50	32	1996	216.7	7.8	71.39	33	1	8.30393e+06	1
TRUE	Low	Master Protein	Q9ULL8	Protein Shroom4 OS=Homo sapiens OX=9606 GN=SHROOM4 PE=1 SV=3	0.731	0	14	17	18	17	1493	164.8	6.65	30.17	17	0	1.21331e+06	1
TRUE	Medium	Master Protein	Q7Z5N4	Protein sidekick-1 OS=Homo sapiens OX=9606 GN=SDK1 PE=2 SV=3	0.036	1.902	10	14	17	14	2213	242	6.39	24.47	14	0	480164	1
TRUE	Low	Master Protein	Q58EX2	Protein sidekick-2 OS=Homo sapiens OX=9606 GN=SDK2 PE=1 SV=3	0.306	0.597	19	29	33	29	2172	239.2	7.06	54.38	29	0	2.20391e+06	1
TRUE	Low	Master Protein	Q8IVW8	Protein spinster homolog 2 OS=Homo sapiens OX=9606 GN=SPNS2 PE=1 SV=2	0.648	0	10	5	7	5	549	58	9.25	9.46	5	0	696927	1
TRUE	Low	Master Protein	Q08AE8	Protein spire homolog 1 OS=Homo sapiens OX=9606 GN=SPIRE1 PE=1 SV=3	0.187	0.909	18	13	22	12	756	85.5	8.62	36.76	13	1	4.80432e+06	1
TRUE	Low	Master Protein	Q8WWL2	Protein spire homolog 2 OS=Homo sapiens OX=9606 GN=SPIRE2 PE=1 SV=3	0.606	0	17	11	16	10	714	79.6	7.62	24.71	11	0	1.01785e+07	1
TRUE	Low	Master Protein	O43609	Protein sprouty homolog 1 OS=Homo sapiens OX=9606 GN=SPRY1 PE=1 SV=2	0.623	0	19	5	7	5	319	35.1	8.24	9.73	5	0	1.41569e+06	1
FALSE	Low	Master Protein	O43597	Protein sprouty homolog 2 OS=Homo sapiens OX=9606 GN=SPRY2 PE=1 SV=1	0.824	0.005	6	2	2	2	315	34.7	8.35	4.97	2	0		1
FALSE	Low	Master Protein	Q9C004	Protein sprouty homolog 4 OS=Homo sapiens OX=9606 GN=SPRY4 PE=1 SV=2	0.659	0	11	2	5	2	299	32.5	7.88	8.92	2	0	364516	1
TRUE	Low	Master Protein	Q7Z6J2	Protein TAMALIN OS=Homo sapiens OX=9606 GN=TAMALIN PE=1 SV=1	0.737	0	16	5	8	5	395	42.6	8.84	13.99	5	0	483503	1
TRUE	Low	Master Protein	Q969W9	Protein TMEPAI OS=Homo sapiens OX=9606 GN=PMEPA1 PE=1 SV=1	0.804	0.021	4	1	2	1	287	31.6	6.89	4.03	1	0	21596.4	1
TRUE	Low	Master Protein	Q9P2J2	Protein turtle homolog A OS=Homo sapiens OX=9606 GN=IGSF9 PE=1 SV=2	0.697	0	5	5	5	5	1179	126.5	7.15	6.51	5	0	126630	1
TRUE	Low	Master Protein	Q9UPX0	Protein turtle homolog B OS=Homo sapiens OX=9606 GN=IGSF9B PE=2 SV=2	0.287	0.623	14	16	19	16	1349	147	6.65	30.2	16	0	1.44234e+06	1
TRUE	Low	Master Protein	Q9BSA4	Protein tweety homolog 2 OS=Homo sapiens OX=9606 GN=TTYH2 PE=1 SV=3	0.295	0.613	3	2	4	2	534	58.7	5.83	5.94	2	0	4.66439e+06	1
TRUE	Low	Master Protein	Q9C0H2	Protein tweety homolog 3 OS=Homo sapiens OX=9606 GN=TTYH3 PE=1 SV=3	0.594	0	4	2	2	2	523	57.5	5.39	3.93	2	0	68323.9	1
TRUE	High	Master Protein	Q93096	Protein tyrosine phosphatase type IVA 1 OS=Homo sapiens OX=9606 GN=PTP4A1 PE=1 SV=2	0	13.081	42	7	9	4	173	19.8	8.97	17.21	7	4	696766	1
TRUE	High	Master Protein	Q12974	Protein tyrosine phosphatase type IVA 2 OS=Homo sapiens OX=9606 GN=PTP4A2 PE=1 SV=1	0	14.969	35	5	7	2	167	19.1	8.37	17.24	5	0	37747.9	1
TRUE	Low	Master Protein	O75365	Protein tyrosine phosphatase type IVA 3 OS=Homo sapiens OX=9606 GN=PTP4A3 PE=1 SV=2	0.619	0	21	4	4	4	173	19.5	9.22	5.84	4	0	463402	1
TRUE	High	Master Protein	Q9UPW8	Protein unc-13 homolog A OS=Homo sapiens OX=9606 GN=UNC13A PE=2 SV=4	0	5.636	17	26	32	19	1703	192.9	5.35	63.55	26	5	2.82507e+06	1
TRUE	High	Master Protein	O14795	Protein unc-13 homolog B OS=Homo sapiens OX=9606 GN=UNC13B PE=1 SV=2	0	5.314	17	22	54	13	1591	180.6	5.99	115.41	22	0	4.33802e+06	1
TRUE	Low	Master Protein	Q8NB66	Protein unc-13 homolog C OS=Homo sapiens OX=9606 GN=UNC13C PE=2 SV=3	0.226	0.791	19	41	56	37	2214	250.8	5.92	105.65	41	4	7.24703e+06	1
TRUE	Low	Master Protein	Q9P2D8	Protein unc-79 homolog OS=Homo sapiens OX=9606 GN=UNC79 PE=2 SV=4	0.491	0.241	14	26	32	26	2635	295.1	6.32	46.33	26	0	2.76033e+06	1
TRUE	Low	Master Protein	Q8N2C7	Protein unc-80 homolog OS=Homo sapiens OX=9606 GN=UNC80 PE=1 SV=2	0.404	0.405	12	34	53	34	3258	363.2	6.86	74.92	34	0	3.63241e+06	1
FALSE	Low	Master Protein	Q86WB7	Protein unc-93 homolog A OS=Homo sapiens OX=9606 GN=UNC93A PE=1 SV=1	0.51	0.221	2	1	1	1	457	50.2	7.5	0	1	0	1783.95	1
TRUE	Low	Master Protein	P09544	Protein Wnt-2 OS=Homo sapiens OX=9606 GN=WNT2 PE=2 SV=1	0.57	0	19	4	4	4	360	40.4	8.7	4.16	4	0	91537.1	1
TRUE	Low	Master Protein	P56704	Protein Wnt-3a OS=Homo sapiens OX=9606 GN=WNT3A PE=1 SV=2	0.819	0.01	28	9	9	6	352	39.3	8.12	17.02	9	2	270308	1
TRUE	Low	Master Protein	P56705	Protein Wnt-4 OS=Homo sapiens OX=9606 GN=WNT4 PE=1 SV=4	0.157	1.023	25	10	18	10	351	39	8.51	21.75	10	0	2.07714e+06	1
TRUE	Low	Master Protein	P41221	Protein Wnt-5a OS=Homo sapiens OX=9606 GN=WNT5A PE=1 SV=2	0.51	0.219	28	8	10	5	380	42.3	8.46	8.28	8	2	208360	1
TRUE	Low	Master Protein	Q9H1J7	Protein Wnt-5b OS=Homo sapiens OX=9606 GN=WNT5B PE=2 SV=2	0.663	0	28	7	7	4	359	40.3	8.4	9.09	7	0	503611	1
TRUE	Low	Master Protein	Q9Y6F9	Protein Wnt-6 OS=Homo sapiens OX=9606 GN=WNT6 PE=1 SV=2	0.787	0	15	4	4	4	365	39.7	8.79	0	4	0	219730	1
FALSE	Low	Master Protein	O00755	Protein Wnt-7a OS=Homo sapiens OX=9606 GN=WNT7A PE=1 SV=2	0.77	0	7	3	3	2	349	39	8.7	2.18	3	0	283869	1
FALSE	Low	Master Protein	P56706	Protein Wnt-7b OS=Homo sapiens OX=9606 GN=WNT7B PE=1 SV=2	0.737	0.06	19	6	8	5	349	39.3	8.78	7.74	6	1	522881	1
TRUE	Low	Master Protein	Q5T9L3	Protein wntless homolog OS=Homo sapiens OX=9606 GN=WLS PE=1 SV=2	0.573	0	7	4	12	4	541	62.2	7.36	22.27	4	0	3.44245e+06	1
FALSE	Low	Master Protein	O75695	Protein XRP2 OS=Homo sapiens OX=9606 GN=RP2 PE=1 SV=4	0.692	0.076	8	3	4	3	350	39.6	5.12	4.26	3	0	2.03435e+06	1
TRUE	Low	Master Protein	Q9GZM5	Protein YIPF3 OS=Homo sapiens OX=9606 GN=YIPF3 PE=1 SV=1	0.691	0	13	6	13	6	350	38.2	5.76	16.93	6	0	316697	1
FALSE	High	Master Protein	Q9BSR8	Protein YIPF4 OS=Homo sapiens OX=9606 GN=YIPF4 PE=1 SV=1	0.006	3.123	9	2	3	2	244	27.1	4.65	5.22	2	0	749243	1
TRUE	High	Master Protein	P21980	Protein-glutamine gamma-glutamyltransferase 2 OS=Homo sapiens OX=9606 GN=TGM2 PE=1 SV=2	0	121.456	43	27	59	26	687	77.3	5.22	188.7	27	1	1.16478e+07	1
FALSE	Low	Master Protein	O43548	Protein-glutamine gamma-glutamyltransferase 5 OS=Homo sapiens OX=9606 GN=TGM5 PE=1 SV=4	0.484	0.253	8	7	7	6	720	80.7	6.44	7.81	7	0	564937	1
TRUE	Low	Master Protein	Q08188	Protein-glutamine gamma-glutamyltransferase E OS=Homo sapiens OX=9606 GN=TGM3 PE=1 SV=4	0.805	0.018	29	13	15	13	693	76.6	5.86	24.91	13	0	1.08449e+06	1
TRUE	Low	Master Protein	P22735	Protein-glutamine gamma-glutamyltransferase K OS=Homo sapiens OX=9606 GN=TGM1 PE=1 SV=4	0.119	1.21	14	8	8	8	817	89.7	6.04	17.43	8	0	346214	1
FALSE	Low	Master Protein	Q9H237	Protein-serine O-palmitoleoyltransferase porcupine OS=Homo sapiens OX=9606 GN=PORCN PE=1 SV=2	0.668	0	4	2	11	2	461	52.3	8.84	18.93	2	0	160661	1
TRUE	Medium	Master Protein	Q14289	Protein-tyrosine kinase 2-beta OS=Homo sapiens OX=9606 GN=PTK2B PE=1 SV=2	0.04	1.792	12	12	19	11	1009	115.8	6.25	34.82	12	0	1.2708e+07	1
TRUE	Low	Master Protein	Q13882	Protein-tyrosine kinase 6 OS=Homo sapiens OX=9606 GN=PTK6 PE=1 SV=1	0.387	0.429	16	6	7	6	451	51.8	7.03	13.52	6	0	259055	1
TRUE	Low	Master Protein	P25116	Proteinase-activated receptor 1 OS=Homo sapiens OX=9606 GN=F2R PE=1 SV=2	0.585	0	9	5	8	5	425	47.4	8.27	17.57	5	0	758437	1
TRUE	Low	Master Protein	P55085	Proteinase-activated receptor 2 OS=Homo sapiens OX=9606 GN=F2RL1 PE=1 SV=1	0.818	0.01	11	9	11	9	397	44.1	9.61	19.78	9	0	689423	1
TRUE	Low	Master Protein	O00254	Proteinase-activated receptor 3 OS=Homo sapiens OX=9606 GN=F2RL2 PE=1 SV=1	0.835	0.002	20	4	4	4	374	42.5	8.24	2.55	4	0	277454	1
TRUE	Low	Master Protein	Q96RI0	Proteinase-activated receptor 4 OS=Homo sapiens OX=9606 GN=F2RL3 PE=1 SV=3	0.809	0.014	12	5	5	5	385	41.1	8.92	6.7	5	0	143811	1
FALSE	High	Master Protein	Q04941	Proteolipid protein 2 OS=Homo sapiens OX=9606 GN=PLP2 PE=1 SV=1	0	5.641	10	1	5	1	152	16.7	7.24	19.96	1	0	519060	1
TRUE	High	Master Protein	P00734	Prothrombin OS=Homo sapiens OX=9606 GN=F2 PE=1 SV=2	0	98.39	48	25	42	25	622	70	5.9	145.57	25	0	4.15026e+06	1
TRUE	Low	Master Protein	P04201	Proto-oncogene Mas OS=Homo sapiens OX=9606 GN=MAS1 PE=1 SV=1	0.711	0	7	2	4	2	325	37.4	8.62	4.08	2	0	544995	1
TRUE	Low	Master Protein	P07949	Proto-oncogene tyrosine-protein kinase receptor Ret OS=Homo sapiens OX=9606 GN=RET PE=1 SV=3	0.832	0.003	22	19	22	19	1114	124.2	6.6	37.14	19	0	2.9659e+07	1
TRUE	Low	Master Protein	P08922	Proto-oncogene tyrosine-protein kinase ROS OS=Homo sapiens OX=9606 GN=ROS1 PE=1 SV=3	0.803	0.023	12	23	39	23	2347	263.7	6.11	60.56	23	0	3.21584e+06	1
FALSE	High	Master Protein	P12931	Proto-oncogene tyrosine-protein kinase Src OS=Homo sapiens OX=9606 GN=SRC PE=1 SV=3	0	17.644	19	9	11	4	536	59.8	7.42	25.86	9	0	296696	1
TRUE	Low	Master Protein	P15498	Proto-oncogene vav OS=Homo sapiens OX=9606 GN=VAV1 PE=1 SV=4	0.505	0.229	14	11	27	11	845	98.3	6.62	30.19	11	0	2.05525e+07	1
TRUE	Low	Master Protein	P04628	Proto-oncogene Wnt-1 OS=Homo sapiens OX=9606 GN=WNT1 PE=1 SV=1	0.75	0.056	14	4	5	4	370	41	8.88	8.02	4	0	100638	1
TRUE	Low	Master Protein	P56703	Proto-oncogene Wnt-3 OS=Homo sapiens OX=9606 GN=WNT3 PE=1 SV=2	0.564	0	21	7	26	4	355	39.6	7.49	35.72	7	0	6.89389e+06	1
TRUE	Low	Master Protein	Q9Y5I3	Protocadherin alpha-1 OS=Homo sapiens OX=9606 GN=PCDHA1 PE=2 SV=1	0.25	0.706	13	11	16	4	950	102.9	5.15	22.81	11	0	1.45661e+06	1
TRUE	Low	Master Protein	Q9Y5I2	Protocadherin alpha-10 OS=Homo sapiens OX=9606 GN=PCDHA10 PE=2 SV=1	0.377	0.444	13	11	15	2	948	102.8	5.17	24.58	11	1	320604	1
TRUE	Low	Master Protein	Q9Y5I1	Protocadherin alpha-11 OS=Homo sapiens OX=9606 GN=PCDHA11 PE=2 SV=1	0.359	0.479	14	12	16	4	949	103.2	5.36	24.58	12	0	53972.5	1
TRUE	Low	Master Protein	Q9UN75	Protocadherin alpha-12 OS=Homo sapiens OX=9606 GN=PCDHA12 PE=2 SV=1	0.377	0.446	18	13	20	5	941	101.6	5.27	32.69	13	0	824058	1
TRUE	Low	Master Protein	Q9Y5I0	Protocadherin alpha-13 OS=Homo sapiens OX=9606 GN=PCDHA13 PE=2 SV=1	0.378	0.444	13	10	15	2	950	102.4	5.21	20.59	10	0	35415.3	1
TRUE	Low	Master Protein	Q9Y5H9	Protocadherin alpha-2 OS=Homo sapiens OX=9606 GN=PCDHA2 PE=1 SV=1	0.315	0.578	17	14	22	7	948	102	5.2	36.34	14	1	1.51184e+06	1
TRUE	Low	Master Protein	Q9Y5H8	Protocadherin alpha-3 OS=Homo sapiens OX=9606 GN=PCDHA3 PE=2 SV=1	0.421	0.376	18	13	19	5	950	102.4	5.08	32.31	13	0	511688	1
TRUE	Low	Master Protein	Q9UN74	Protocadherin alpha-4 OS=Homo sapiens OX=9606 GN=PCDHA4 PE=1 SV=1	0.344	0.504	15	11	19	3	947	102.2	5.08	27.17	11	0	2.70089e+06	1
TRUE	Low	Master Protein	Q9Y5H7	Protocadherin alpha-5 OS=Homo sapiens OX=9606 GN=PCDHA5 PE=2 SV=1	0.357	0.487	16	14	19	5	936	102	5.43	27.64	14	4	1.34483e+06	1
TRUE	Low	Master Protein	Q9UN73	Protocadherin alpha-6 OS=Homo sapiens OX=9606 GN=PCDHA6 PE=2 SV=1	0.353	0.497	13	12	16	3	950	102.7	5.06	21.86	12	2	241601	1
TRUE	Low	Master Protein	Q9UN72	Protocadherin alpha-7 OS=Homo sapiens OX=9606 GN=PCDHA7 PE=2 SV=1	0.415	0.387	12	10	14	1	937	100.8	5.22	22.1	10	0	8230.45	1
TRUE	Low	Master Protein	Q9Y5H6	Protocadherin alpha-8 OS=Homo sapiens OX=9606 GN=PCDHA8 PE=2 SV=1	0.14	1.088	13	11	18	2	950	103	5.29	28.84	11	0	361816	1
TRUE	Low	Master Protein	Q9Y5H5	Protocadherin alpha-9 OS=Homo sapiens OX=9606 GN=PCDHA9 PE=2 SV=1	0.422	0.378	14	11	17	2	950	102.3	5.07	32.36	11	1	839601	1
TRUE	Low	Master Protein	Q9H158	Protocadherin alpha-C1 OS=Homo sapiens OX=9606 GN=PCDHAC1 PE=2 SV=2	0.428	0.369	22	16	23	11	963	103.9	5.21	35.41	16	6	2.21701e+06	1
TRUE	Low	Master Protein	Q9Y5I4	Protocadherin alpha-C2 OS=Homo sapiens OX=9606 GN=PCDHAC2 PE=2 SV=1	0.414	0.389	12	12	20	7	1007	109.4	5.41	35.99	12	0	1.15834e+06	1
TRUE	Low	Master Protein	Q9Y5F3	Protocadherin beta-1 OS=Homo sapiens OX=9606 GN=PCDHB1 PE=2 SV=2	0.664	0.093	13	8	10	8	818	90.4	5.39	19.24	8	0	2.28036e+06	1
TRUE	Low	Master Protein	Q9UN67	Protocadherin beta-10 OS=Homo sapiens OX=9606 GN=PCDHB10 PE=1 SV=1	0.702	0.069	11	7	11	4	800	87.6	4.87	19.38	7	2	1.03015e+06	1
TRUE	Low	Master Protein	Q9Y5F2	Protocadherin beta-11 OS=Homo sapiens OX=9606 GN=PCDHB11 PE=2 SV=1	0.757	0.05	11	7	10	5	797	87	4.87	22.12	7	1	1.50759e+06	1
TRUE	Low	Master Protein	Q9Y5F1	Protocadherin beta-12 OS=Homo sapiens OX=9606 GN=PCDHB12 PE=1 SV=1	0.758	0.05	6	3	6	1	795	86.7	4.84	16.06	3	0	498429	1
TRUE	Low	Master Protein	Q9Y5F0	Protocadherin beta-13 OS=Homo sapiens OX=9606 GN=PCDHB13 PE=2 SV=1	0.6	0	6	3	4	2	798	87.5	4.92	8.98	3	0	28240.6	1
TRUE	Low	Master Protein	Q9Y5E9	Protocadherin beta-14 OS=Homo sapiens OX=9606 GN=PCDHB14 PE=1 SV=1	0.803	0.021	12	8	12	7	798	87.5	4.96	23.96	8	1	1.63572e+06	1
TRUE	Low	Master Protein	Q9Y5E8	Protocadherin beta-15 OS=Homo sapiens OX=9606 GN=PCDHB15 PE=2 SV=1	0.564	0	9	6	6	6	787	86.3	4.84	7.03	6	0	966992	1
TRUE	Low	Master Protein	Q9NRJ7	Protocadherin beta-16 OS=Homo sapiens OX=9606 GN=PCDHB16 PE=1 SV=3	0.625	0	7	4	6	3	776	84.9	5.11	12.87	4	0	576810	1
TRUE	Low	Master Protein	Q9Y5E7	Protocadherin beta-2 OS=Homo sapiens OX=9606 GN=PCDHB2 PE=1 SV=1	0.695	0	7	4	5	4	798	87.2	4.89	8.49	4	0	124191	1
TRUE	Low	Master Protein	Q9Y5E6	Protocadherin beta-3 OS=Homo sapiens OX=9606 GN=PCDHB3 PE=1 SV=2	0.756	0.052	9	5	7	4	796	86.7	4.97	16.17	5	0	1.27535e+06	1
TRUE	Low	Master Protein	Q9Y5E5	Protocadherin beta-4 OS=Homo sapiens OX=9606 GN=PCDHB4 PE=2 SV=1	0.454	0.321	8	6	9	5	795	87.2	5.2	15.95	6	0	2.30295e+06	1
TRUE	Low	Master Protein	Q9Y5E4	Protocadherin beta-5 OS=Homo sapiens OX=9606 GN=PCDHB5 PE=2 SV=1	0.566	0	9	5	8	4	795	86.4	5	8.67	5	0	303847	1
TRUE	Low	Master Protein	Q9Y5E3	Protocadherin beta-6 OS=Homo sapiens OX=9606 GN=PCDHB6 PE=2 SV=1	0.809	0.014	13	8	10	7	794	87.3	5.01	16.74	8	0	740090	1
TRUE	Low	Master Protein	Q9Y5E2	Protocadherin beta-7 OS=Homo sapiens OX=9606 GN=PCDHB7 PE=2 SV=1	0.81	0.014	11	6	7	5	793	86.7	5.02	12.54	6	0	317668	1
TRUE	Low	Master Protein	Q9UN66	Protocadherin beta-8 OS=Homo sapiens OX=9606 GN=PCDHB8 PE=2 SV=4	0.641	0	4	2	5	1	801	87.5	4.88	14.21	2	0	58793.2	1
TRUE	Low	Master Protein	Q9Y5E1	Protocadherin beta-9 OS=Homo sapiens OX=9606 GN=PCDHB9 PE=2 SV=2	0.478	0.275	11	6	9	3	797	87	5.02	17.57	6	0	332983	1
TRUE	High	Master Protein	Q14517	Protocadherin Fat 1 OS=Homo sapiens OX=9606 GN=FAT1 PE=1 SV=2	0	6.454	12	44	53	44	4588	506	5	95.1	44	0	5.2362e+06	1
TRUE	Low	Master Protein	Q9NYQ8	Protocadherin Fat 2 OS=Homo sapiens OX=9606 GN=FAT2 PE=1 SV=2	0.663	0.094	13	38	52	38	4349	479	5.16	94.88	38	0	1.69739e+07	1
TRUE	Low	Master Protein	Q8TDW7	Protocadherin Fat 3 OS=Homo sapiens OX=9606 GN=FAT3 PE=2 SV=3	0.331	0.53	11	42	54	42	4557	501.7	4.87	95.23	42	0	4.85263e+06	1
TRUE	Low	Master Protein	Q6V0I7	Protocadherin Fat 4 OS=Homo sapiens OX=9606 GN=FAT4 PE=1 SV=2	0.086	1.434	14	48	67	48	4981	542.4	4.94	119.32	48	0	4.8081e+07	1
TRUE	Low	Master Protein	Q9Y5H4	Protocadherin gamma-A1 OS=Homo sapiens OX=9606 GN=PCDHGA1 PE=2 SV=1	0.651	0	12	9	12	4	931	101.2	5.03	13.43	9	0	658694	1
TRUE	Low	Master Protein	Q9Y5H3	Protocadherin gamma-A10 OS=Homo sapiens OX=9606 GN=PCDHGA10 PE=2 SV=1	0.75	0.055	12	10	12	5	936	101.4	4.92	17.01	10	1	1.4562e+06	1
TRUE	Low	Master Protein	Q9Y5H2	Protocadherin gamma-A11 OS=Homo sapiens OX=9606 GN=PCDHGA11 PE=2 SV=1	0.59	0	7	5	7	1	935	101.5	4.96	8.14	5	0		1
TRUE	Low	Master Protein	O60330	Protocadherin gamma-A12 OS=Homo sapiens OX=9606 GN=PCDHGA12 PE=2 SV=1	0.551	0	8	7	9	2	932	100.9	5.05	11.93	7	0	361701	1
TRUE	Low	Master Protein	Q9Y5H1	Protocadherin gamma-A2 OS=Homo sapiens OX=9606 GN=PCDHGA2 PE=2 SV=1	0.323	0.548	17	10	14	6	932	101.4	5.01	18.61	10	0	1.55402e+06	1
TRUE	Low	Master Protein	Q9Y5H0	Protocadherin gamma-A3 OS=Homo sapiens OX=9606 GN=PCDHGA3 PE=2 SV=2	0.568	0	17	13	15	8	932	100.9	5	16.76	13	0	1.24929e+06	1
TRUE	Low	Master Protein	Q9Y5G9	Protocadherin gamma-A4 OS=Homo sapiens OX=9606 GN=PCDHGA4 PE=1 SV=2	0.584	0.144	10	9	15	5	962	103.9	4.96	12.04	9	0	728972	1
TRUE	Low	Master Protein	Q9Y5G8	Protocadherin gamma-A5 OS=Homo sapiens OX=9606 GN=PCDHGA5 PE=2 SV=1	0.699	0.072	13	11	22	6	931	100.9	4.87	23.95	11	0	603973	1
TRUE	Low	Master Protein	Q9Y5G7	Protocadherin gamma-A6 OS=Homo sapiens OX=9606 GN=PCDHGA6 PE=2 SV=1	0.2	0.872	16	13	22	8	932	100.8	4.88	25.13	13	2	1.15637e+07	1
TRUE	Low	Master Protein	Q9Y5G6	Protocadherin gamma-A7 OS=Homo sapiens OX=9606 GN=PCDHGA7 PE=2 SV=1	0.809	0.017	13	9	17	6	932	101.7	4.88	31.26	9	0	1.04202e+06	1
TRUE	Low	Master Protein	Q9Y5G5	Protocadherin gamma-A8 OS=Homo sapiens OX=9606 GN=PCDHGA8 PE=2 SV=1	0.482	0.258	17	13	24	7	932	101.4	5.26	34.49	13	1	1.83882e+06	1
TRUE	Low	Master Protein	Q9Y5G4	Protocadherin gamma-A9 OS=Homo sapiens OX=9606 GN=PCDHGA9 PE=1 SV=1	0.806	0.019	15	10	14	4	932	101.6	5.05	15.73	10	0	413279	1
TRUE	Low	Master Protein	Q9Y5G3	Protocadherin gamma-B1 OS=Homo sapiens OX=9606 GN=PCDHGB1 PE=2 SV=1	0.7	0	13	9	13	4	927	100.3	5.08	19.52	9	0	140169	1
TRUE	Low	Master Protein	Q9Y5G2	Protocadherin gamma-B2 OS=Homo sapiens OX=9606 GN=PCDHGB2 PE=2 SV=1	0.62	0	17	11	18	5	931	100.8	5.07	28.42	11	2	1.08546e+07	1
TRUE	Low	Master Protein	Q9Y5G1	Protocadherin gamma-B3 OS=Homo sapiens OX=9606 GN=PCDHGB3 PE=1 SV=4	0.829	0	15	12	36	9	929	101.1	5.01	59.57	12	0	6.52505e+06	1
TRUE	Low	Master Protein	Q9UN71	Protocadherin gamma-B4 OS=Homo sapiens OX=9606 GN=PCDHGB4 PE=2 SV=1	0.544	0.174	12	11	15	7	923	99.9	4.93	25.6	11	0	700376	1
TRUE	Low	Master Protein	Q9Y5G0	Protocadherin gamma-B5 OS=Homo sapiens OX=9606 GN=PCDHGB5 PE=2 SV=1	0.764	0	9	7	9	3	923	99.8	5.05	15.35	7	0	177240	1
TRUE	Low	Master Protein	Q9Y5F9	Protocadherin gamma-B6 OS=Homo sapiens OX=9606 GN=PCDHGB6 PE=2 SV=1	0.481	0.258	20	16	26	10	930	101	5.26	27.26	16	8	8.14034e+06	1
TRUE	Low	Master Protein	Q9Y5F8	Protocadherin gamma-B7 OS=Homo sapiens OX=9606 GN=PCDHGB7 PE=2 SV=1	0.754	0.052	14	13	21	6	929	100.9	5.11	26.55	13	0	725637	1
TRUE	Low	Master Protein	Q9UN70	Protocadherin gamma-C3 OS=Homo sapiens OX=9606 GN=PCDHGC3 PE=1 SV=1	0.55	0	11	10	12	7	934	101	5.21	13.95	10	0	559482	1
TRUE	Low	Master Protein	Q9Y5F7	Protocadherin gamma-C4 OS=Homo sapiens OX=9606 GN=PCDHGC4 PE=2 SV=1	0.488	0.245	18	15	20	12	938	101.2	5.35	27.96	15	0	2.77662e+06	1
TRUE	Medium	Master Protein	Q9Y5F6	Protocadherin gamma-C5 OS=Homo sapiens OX=9606 GN=PCDHGC5 PE=2 SV=1	0.018	2.378	12	11	34	8	944	101.9	5.03	60.51	11	0	4.40236e+06	1
TRUE	High	Master Protein	Q08174	Protocadherin-1 OS=Homo sapiens OX=9606 GN=PCDH1 PE=1 SV=2	0.006	3.17	10	10	15	10	1060	114.7	5.03	22.12	10	0	8.41755e+06	1
TRUE	Low	Master Protein	Q9P2E7	Protocadherin-10 OS=Homo sapiens OX=9606 GN=PCDH10 PE=1 SV=2	0.766	0.046	8	9	21	8	1040	112.9	4.87	40.66	9	0	1.91782e+06	1
TRUE	Low	Master Protein	Q9BZA7	Protocadherin-11 X-linked OS=Homo sapiens OX=9606 GN=PCDH11X PE=2 SV=1	0.399	0.411	14	15	26	7	1347	147.5	5.21	44.18	15	9	988785	1
TRUE	Low	Master Protein	Q9BZA8	Protocadherin-11 Y-linked OS=Homo sapiens OX=9606 GN=PCDH11Y PE=1 SV=1	0.818	0.01	8	9	19	1	1340	146.7	5.21	23.1	9	0	370658	1
TRUE	Low	Master Protein	Q9NPG4	Protocadherin-12 OS=Homo sapiens OX=9606 GN=PCDH12 PE=1 SV=1	0.612	0.124	19	19	26	19	1184	128.9	5.29	34.75	19	0	1.15171e+06	1
TRUE	Low	Master Protein	Q96QU1	Protocadherin-15 OS=Homo sapiens OX=9606 GN=PCDH15 PE=1 SV=2	0.535	0.187	16	23	24	23	1955	215.9	5.07	37.45	23	0	3.9806e+06	1
TRUE	Low	Master Protein	Q96JQ0	Protocadherin-16 OS=Homo sapiens OX=9606 GN=DCHS1 PE=1 SV=1	0.259	0.677	7	20	25	20	3298	346	4.94	36.68	20	0	1.94863e+06	1
TRUE	Medium	Master Protein	O14917	Protocadherin-17 OS=Homo sapiens OX=9606 GN=PCDH17 PE=1 SV=2	0.032	2.007	17	15	23	15	1159	126.2	5.19	39.51	15	0	1.65941e+06	1
TRUE	Low	Master Protein	Q9HCL0	Protocadherin-18 OS=Homo sapiens OX=9606 GN=PCDH18 PE=1 SV=3	0.205	0.854	13	12	14	12	1135	126.1	5.15	19.96	12	0	661396	1
TRUE	Low	Master Protein	Q8TAB3	Protocadherin-19 OS=Homo sapiens OX=9606 GN=PCDH19 PE=1 SV=3	0.416	0.382	12	12	15	12	1148	126.2	5.36	16.81	12	0	1.34843e+06	1
TRUE	Low	Master Protein	Q8N6Y1	Protocadherin-20 OS=Homo sapiens OX=9606 GN=PCDH20 PE=2 SV=2	0.505	0.23	20	14	25	14	951	104.9	5.03	24.32	14	0	1.22379e+07	1
TRUE	Low	Master Protein	Q6V1P9	Protocadherin-23 OS=Homo sapiens OX=9606 GN=DCHS2 PE=2 SV=2	0.539	0.178	9	27	34	27	3371	370	4.77	41.55	27	0	1.01283e+07	1
TRUE	Low	Master Protein	O60245	Protocadherin-7 OS=Homo sapiens OX=9606 GN=PCDH7 PE=1 SV=2	0.568	0.152	22	19	37	19	1069	116	5.19	47.86	19	0	1.08281e+07	1
TRUE	Low	Master Protein	O95206	Protocadherin-8 OS=Homo sapiens OX=9606 GN=PCDH8 PE=1 SV=2	0.555	0.162	7	8	18	8	1070	112.9	5.54	22.23	8	0	1.03765e+06	1
TRUE	Low	Master Protein	Q9HC56	Protocadherin-9 OS=Homo sapiens OX=9606 GN=PCDH9 PE=1 SV=2	0.315	0.578	23	19	22	19	1237	136	5.47	25.83	19	0	3.49511e+06	1
TRUE	Low	Master Protein	Q2VWP7	Protogenin OS=Homo sapiens OX=9606 GN=PRTG PE=2 SV=1	0.622	0.118	9	11	15	11	1150	127	7.59	19.63	11	0	1.24136e+06	1
TRUE	Low	Master Protein	Q7RTM1	Proton channel OTOP1 OS=Homo sapiens OX=9606 GN=OTOP1 PE=2 SV=1	0.835	0.002	20	8	9	8	612	67.3	8.41	12.18	8	0	888500	1
TRUE	Low	Master Protein	Q7RTS5	Proton channel OTOP3 OS=Homo sapiens OX=9606 GN=OTOP3 PE=1 SV=1	0.766	0.046	13	6	6	6	596	66.3	8.65	6.34	6	0	476481	1
FALSE	Low	Master Protein	Q96QE2	Proton myo-inositol cotransporter OS=Homo sapiens OX=9606 GN=SLC2A13 PE=1 SV=3	0.575	0	10	5	5	5	648	70.3	5.96	6.2	5	0	149874	1
TRUE	Low	Master Protein	Q9H813	Proton-activated chloride channel OS=Homo sapiens OX=9606 GN=PACC1 PE=1 SV=1	0.673	0	8	3	5	3	350	40	8.88	2.88	3	0	208940	1
TRUE	Low	Master Protein	Q7Z2H8	Proton-coupled amino acid transporter 1 OS=Homo sapiens OX=9606 GN=SLC36A1 PE=1 SV=1	0.778	0	5	1	1	1	476	53	6.99	0	1	0	110948	1
TRUE	Low	Master Protein	Q495M3	Proton-coupled amino acid transporter 2 OS=Homo sapiens OX=9606 GN=SLC36A2 PE=1 SV=1	0.705	0	16	5	5	5	483	53.2	8.12	7.96	5	0	205611	1
TRUE	Low	Master Protein	Q6YBV0	Proton-coupled amino acid transporter 4 OS=Homo sapiens OX=9606 GN=SLC36A4 PE=1 SV=1	0.481	0.267	16	6	14	6	504	56.1	7.05	26.87	6	0	1.84409e+06	1
TRUE	Low	Master Protein	Q5T4F4	Protrudin OS=Homo sapiens OX=9606 GN=ZFYVE27 PE=1 SV=1	0.8	0	9	2	2	2	411	45.8	5.15	2.11	2	0	142274	1
FALSE	Low	Master Protein	Q8IYL9	Psychosine receptor OS=Homo sapiens OX=9606 GN=GPR65 PE=1 SV=1	0.484	0.254	8	2	2	2	337	39.3	7.85	2.91	2	0	5837.45	1
TRUE	Low	Master Protein	Q86SQ3	Putative adhesion G protein-coupled receptor E4P OS=Homo sapiens OX=9606 GN=ADGRE4P PE=5 SV=1	0.577	0	16	6	6	5	457	50.9	8.32	6.25	6	0	214003	1
FALSE	High	Master Protein	A6NMY6	Putative annexin A2-like protein OS=Homo sapiens OX=9606 GN=ANXA2P2 PE=5 SV=2	0	174.166	64	30	329	1	339	38.6	6.95	1095.29	30	0	37754.4	1
TRUE	Low	Master Protein	Q96KV6	Putative butyrophilin subfamily 2 member A3 OS=Homo sapiens OX=9606 GN=BTN2A3P PE=5 SV=2	0.37	0.462	10	5	6	5	586	65.7	5.74	4.96	5	0	283595	1
FALSE	Low	Master Protein	P59074	Putative charged multivesicular body protein 4B-like protein CHMP4BP1 OS=Homo sapiens OX=9606 GN=CHMP4BP1 PE=5 SV=1	0.682	0	5	1	1	1	171	19.1	5.24	0	1	0	12226.8	1
TRUE	Low	Master Protein	P0C7X3	Putative cyclin-Y-like protein 3 OS=Homo sapiens OX=9606 GN=CCNYL3 PE=3 SV=1	0.693	0	11	3	3	3	344	39.1	7.53	4.22	3	0	631374	1
TRUE	Low	Master Protein	C9JQL5	Putative dispanin subfamily A member 2d OS=Homo sapiens OX=9606 PE=5 SV=1	0.804	0.023	32	3	4	3	133	14.8	9.52	9.61	3	0	42512.2	1
TRUE	Low	Master Protein	Q5I7T1	Putative Dol-P-Glc:Glc(2)Man(9)GlcNAc(2)-PP-Dol alpha-1,2-glucosyltransferase OS=Homo sapiens OX=9606 GN=ALG10B PE=1 SV=2	0.627	0	3	2	2	2	473	55.4	9.19	1.85	2	0	1.11299e+06	1
FALSE	Low	Master Protein	A6NN92	Putative gap junction epsilon-1 protein OS=Homo sapiens OX=9606 GN=GJE1 PE=5 SV=1	0.635	0	4	1	1	1	205	23.7	8.37	2.31	1	0	24697.3	1
TRUE	Low	Master Protein	Q96P88	Putative gonadotropin-releasing hormone II receptor OS=Homo sapiens OX=9606 GN=GNRHR2 PE=5 SV=4	0.652	0	4	1	1	1	292	32.5	9.26	0	1	0	28245.3	1
TRUE	Low	Master Protein	A0A1W2PPG7	Putative guanine nucleotide-binding protein G(I)/G(S)/G(O) subunit gamma-14 OS=Homo sapiens OX=9606 GN=GNG14 PE=5 SV=1	0.572	0	26	1	1	1	69	7.5	5.26	2.78	1	0		1
TRUE	High	Master Protein	P48741	Putative heat shock 70 kDa protein 7 OS=Homo sapiens OX=9606 GN=HSPA7 PE=5 SV=2	0	37.824	39	11	36	3	367	40.2	7.87	85.2	11	0	218113	1
TRUE	High	Master Protein	Q58FG1	Putative heat shock protein HSP 90-alpha A4 OS=Homo sapiens OX=9606 GN=HSP90AA4P PE=5 SV=1	0	21.149	24	9	70	5	418	47.7	5.19	231.84	9	0	389566	1
TRUE	High	Master Protein	Q58FF8	Putative heat shock protein HSP 90-beta 2 OS=Homo sapiens OX=9606 GN=HSP90AB2P PE=1 SV=2	0	54.696	43	19	79	6	381	44.3	4.84	219.75	19	0	277897	1
TRUE	High	Master Protein	Q58FF6	Putative heat shock protein HSP 90-beta 4 OS=Homo sapiens OX=9606 GN=HSP90AB4P PE=5 SV=1	0	14.043	25	14	41	9	505	58.2	4.73	86.39	14	0	1.12439e+07	1
TRUE	High	Master Protein	Q58FF7	Putative heat shock protein HSP 90-beta-3 OS=Homo sapiens OX=9606 GN=HSP90AB3P PE=5 SV=1	0	85.354	28	25	123	1	597	68.3	4.79	333.55	25	0	132647	1
TRUE	High	Master Protein	P01893	Putative HLA class I histocompatibility antigen, alpha chain H OS=Homo sapiens OX=9606 GN=HLA-H PE=5 SV=3	0	41.001	34	9	33	2	362	40.9	6.3	85.42	9	0	492186	1
TRUE	Low	Master Protein	Q8N8J0	Putative inactive phosphatidylinositol 4-kinase alpha-like protein P1 OS=Homo sapiens OX=9606 GN=PI4KAP1 PE=5 SV=1	0.579	0.147	18	4	10	2	262	29.2	7.27	18.79	4	0	113097	1
TRUE	Low	Master Protein	Q9HBA9	Putative N-acetylated-alpha-linked acidic dipeptidase OS=Homo sapiens OX=9606 GN=FOLH1B PE=2 SV=1	0.249	0.721	24	10	17	3	442	50	7.02	31.1	10	0	5.48495e+06	1
FALSE	Low	Master Protein	Q96MB7	Putative nuclease HARBI1 OS=Homo sapiens OX=9606 GN=HARBI1 PE=1 SV=1	0.621	0.12	16	3	4	3	349	39.1	5.5	8.01	3	0	4.28507e+06	1
FALSE	Low	Master Protein	Q8NGY7	Putative olfactory receptor 10J6 OS=Homo sapiens OX=9606 GN=OR10J6P PE=5 SV=1	0.664	0	7	1	1	1	276	31	8.53	2.51	1	0	31876.8	1
FALSE	Low	Master Protein	Q8NHC6	Putative olfactory receptor 14L1 OS=Homo sapiens OX=9606 GN=OR14L1P PE=5 SV=1	0.646	0	3	1	1	1	308	34.7	8.4	1.86	1	0	30472.4	1
FALSE	Low	Master Protein	Q96R84	Putative olfactory receptor 1F2 OS=Homo sapiens OX=9606 GN=OR1F2P PE=5 SV=2	0.757	0	19	5	6	5	312	34.9	8.6	10.13	5	0	9.28725e+06	1
TRUE	Low	Master Protein	O76000	Putative olfactory receptor 2B3 OS=Homo sapiens OX=9606 GN=OR2B3 PE=3 SV=1	0.615	0	6	2	2	2	313	35.5	8.44	0	2	0	147270	1
FALSE	Low	Master Protein	P59922	Putative olfactory receptor 2B8 OS=Homo sapiens OX=9606 GN=OR2B8P PE=5 SV=1	0.793	0.032	3	1	1	1	312	35	8.62	2.05	1	0	3122.44	1
FALSE	Low	Master Protein	P47883	Putative olfactory receptor 3A4 OS=Homo sapiens OX=9606 GN=OR3A4P PE=5 SV=4	0.569	0	4	1	2	1	348	37.2	6.95	4.62	1	0	55616.1	1
TRUE	Low	Master Protein	Q8NGN8	Putative olfactory receptor 4A4 OS=Homo sapiens OX=9606 GN=OR4A4P PE=5 SV=1	0.698	0	7	1	1	1	299	33.6	8.51	0	1	0	1.96227e+06	1
FALSE	Low	Master Protein	Q8NGH6	Putative olfactory receptor 52L2 OS=Homo sapiens OX=9606 GN=OR52L2P PE=5 SV=3	0.592	0	7	2	2	1	319	35.2	8.72	2.87	2	1	332551	1
FALSE	Low	Master Protein	Q8NH57	Putative olfactory receptor 52P1 OS=Homo sapiens OX=9606 GN=OR52P1P PE=5 SV=2	0.616	0	3	1	1	1	321	34.9	8.32	1.84	1	0	160709	1
FALSE	Low	Master Protein	Q8NGI1	Putative olfactory receptor 56B2 OS=Homo sapiens OX=9606 GN=OR56B2P PE=5 SV=1	0.819	0.01	6	2	2	2	322	35.9	8.7	2.1	2	0	74761.5	1
TRUE	Low	Master Protein	Q6IF36	Putative olfactory receptor 8G2 OS=Homo sapiens OX=9606 GN=OR8G2P PE=5 SV=1	0.618	0	7	2	3	2	304	33.9	7.44	3.33	2	0	40121.1	1
TRUE	Low	Master Protein	O00398	Putative P2Y purinoceptor 10 OS=Homo sapiens OX=9606 GN=P2RY10 PE=2 SV=1	0.709	0	10	4	4	4	339	38.7	9.01	3.49	4	0	102397	1
TRUE	Low	Master Protein	A4QPH2	Putative phosphatidylinositol 4-kinase alpha-like protein P2 OS=Homo sapiens OX=9606 GN=PI4KAP2 PE=5 SV=3	0.76	0.049	12	5	7	2	592	66.9	7.05	14.96	5	0	944202	1
TRUE	Low	Master Protein	Q96TA0	Putative protocadherin beta-18 OS=Homo sapiens OX=9606 GN=PCDHB18P PE=5 SV=2	0.566	0	10	4	7	3	734	80.4	5	10.79	4	0	425811	1
TRUE	Low	Master Protein	Q7Z5A4	Putative serine protease 42 OS=Homo sapiens OX=9606 GN=PRSS42P PE=5 SV=1	0.717	0	10	2	2	2	293	32	7.25	5.34	2	0	143274	1
TRUE	Low	Master Protein	G3V0H7	Putative solute carrier organic anion transporter family member 1B7 OS=Homo sapiens OX=9606 GN=SLCO1B7 PE=5 SV=1	0.81	0.014	18	9	9	7	640	71.2	8.5	18.3	9	0	3.17348e+06	1
TRUE	Low	Master Protein	Q9P1P4	Putative trace amine-associated receptor 3 OS=Homo sapiens OX=9606 GN=TAAR3P PE=5 SV=1	0.59	0	6	1	1	1	343	39	8.38	2.28	1	0		1
TRUE	Low	Master Protein	P56180	Putative tyrosine-protein phosphatase TPTE OS=Homo sapiens OX=9606 GN=TPTE PE=1 SV=3	0.252	0.702	16	8	8	4	551	64.3	8.68	9.33	8	0	1.63823e+06	1
FALSE	Low	Master Protein	Q8TDU5	Putative vomeronasal receptor-like protein 4 OS=Homo sapiens OX=9606 GN=VN1R17P PE=5 SV=1	0.601	0	6	2	2	2	208	23.8	8.95	3.25	2	0	460997	1
TRUE	Low	Master Protein	Q7Z7A4	PX domain-containing protein kinase-like protein OS=Homo sapiens OX=9606 GN=PXK PE=1 SV=1	0.362	0.471	23	10	12	10	578	64.9	9.35	19.26	10	0	1.15308e+06	1
FALSE	High	Master Protein	Q96GD0	Pyridoxal phosphate phosphatase OS=Homo sapiens OX=9606 GN=PDXP PE=1 SV=2	0	5.201	23	6	8	6	296	31.7	6.55	17.45	6	0	296932	1
TRUE	Low	Master Protein	Q96P65	Pyroglutamylated RF-amide peptide receptor OS=Homo sapiens OX=9606 GN=QRFPR PE=1 SV=2	0.546	0.172	15	7	7	7	431	49.5	9.13	12.22	7	0	1.45135e+06	1
TRUE	High	Master Protein	Q7L804	Rab11 family-interacting protein 2 OS=Homo sapiens OX=9606 GN=RAB11FIP2 PE=1 SV=1	0	4.596	25	10	13	10	512	58.2	9.32	26.41	10	0	966977	1
TRUE	Low	Master Protein	O75154	Rab11 family-interacting protein 3 OS=Homo sapiens OX=9606 GN=RAB11FIP3 PE=1 SV=1	0.645	0	12	7	9	7	756	82.4	4.51	19.31	7	0	676334	1
TRUE	Low	Master Protein	Q86YS3	Rab11 family-interacting protein 4 OS=Homo sapiens OX=9606 GN=RAB11FIP4 PE=1 SV=1	0.197	0.88	18	11	15	11	637	71.9	4.87	30.3	11	0	1.21867e+06	1
TRUE	High	Master Protein	Q9H2M9	Rab3 GTPase-activating protein non-catalytic subunit OS=Homo sapiens OX=9606 GN=RAB3GAP2 PE=1 SV=1	0	18.08	11	12	19	12	1393	155.9	5.62	40.61	12	0	3.91901e+06	1
TRUE	Low	Master Protein	Q92546	RAB6A-GEF complex partner protein 2 OS=Homo sapiens OX=9606 GN=RGP1 PE=1 SV=1	0.541	0.176	13	6	14	6	391	42.4	5.96	25.21	6	0	1.85712e+06	1
TRUE	Low	Master Protein	Q9H1K0	Rabenosyn-5 OS=Homo sapiens OX=9606 GN=RBSN PE=1 SV=2	0.808	0	23	14	21	14	784	88.8	5.5	28.19	14	0	7.45106e+06	1
TRUE	Low	Master Protein	Q9Y2J0	Rabphilin-3A OS=Homo sapiens OX=9606 GN=RPH3A PE=1 SV=1	0.416	0.385	14	11	21	11	694	76.8	8.34	34.4	11	0	2.58524e+06	1
TRUE	Low	Master Protein	Q9H0H5	Rac GTPase-activating protein 1 OS=Homo sapiens OX=9606 GN=RACGAP1 PE=1 SV=1	0.58	0.146	26	15	24	15	632	71	8.88	54.54	15	0	6.85232e+06	1
TRUE	Low	Master Protein	P31749	RAC-alpha serine/threonine-protein kinase OS=Homo sapiens OX=9606 GN=AKT1 PE=1 SV=2	0.102	1.286	18	10	13	6	480	55.7	6.07	16.18	10	4	823881	1
TRUE	Low	Master Protein	P31751	RAC-beta serine/threonine-protein kinase OS=Homo sapiens OX=9606 GN=AKT2 PE=1 SV=2	0.201	0.869	20	10	12	6	481	55.7	6.37	22.72	10	0	129746	1
TRUE	High	Master Protein	P35241	Radixin OS=Homo sapiens OX=9606 GN=RDX PE=1 SV=1	0	75.946	25	21	90	4	583	68.5	6.37	269.62	21	0	807530	1
TRUE	High	Master Protein	P04049	RAF proto-oncogene serine/threonine-protein kinase OS=Homo sapiens OX=9606 GN=RAF1 PE=1 SV=1	0.001	4.119	18	12	14	11	648	73	9.2	21.65	12	1	2.64009e+06	1
TRUE	Low	Master Protein	Q14699	Raftlin OS=Homo sapiens OX=9606 GN=RFTN1 PE=1 SV=4	0.154	1.034	16	7	7	7	578	63.1	5.67	9.61	7	0	354922	1
TRUE	Low	Master Protein	Q52LD8	Raftlin-2 OS=Homo sapiens OX=9606 GN=RFTN2 PE=1 SV=3	0.817	0	23	11	18	11	501	55.9	5.83	31.85	11	0	9.17264e+06	1
TRUE	High	Master Protein	Q6IAA8	Ragulator complex protein LAMTOR1 OS=Homo sapiens OX=9606 GN=LAMTOR1 PE=1 SV=2	0	16.91	54	6	8	6	161	17.7	5.15	18.24	6	0	687722	1
TRUE	High	Master Protein	Q9Y2Q5	Ragulator complex protein LAMTOR2 OS=Homo sapiens OX=9606 GN=LAMTOR2 PE=1 SV=1	0	15.877	64	6	10	6	125	13.5	5.4	23.3	6	0	943010	1
TRUE	Medium	Master Protein	Q9UHA4	Ragulator complex protein LAMTOR3 OS=Homo sapiens OX=9606 GN=LAMTOR3 PE=1 SV=1	0.015	2.489	21	2	2	2	124	13.6	7.34	3.43	2	0	339420	1
TRUE	High	Master Protein	Q2PPJ7	Ral GTPase-activating protein subunit alpha-2 OS=Homo sapiens OX=9606 GN=RALGAPA2 PE=1 SV=2	0	6.824	13	21	31	21	1873	210.6	6.07	49.47	21	0	2.54317e+06	1
TRUE	Low	Master Protein	Q96D71	RalBP1-associated Eps domain-containing protein 1 OS=Homo sapiens OX=9606 GN=REPS1 PE=1 SV=3	0.81	0.014	14	8	9	8	796	86.6	5.69	19.25	8	0	674829	1
FALSE	Low	Master Protein	Q9HD47	Ran guanine nucleotide release factor OS=Homo sapiens OX=9606 GN=RANGRF PE=1 SV=1	0.559	0	9	1	1	1	186	20.4	4.94	2.58	1	0	27033.4	1
TRUE	High	Master Protein	Q96S59	Ran-binding protein 9 OS=Homo sapiens OX=9606 GN=RANBP9 PE=1 SV=1	0	15.013	17	10	35	10	729	77.8	6.79	67.3	10	0	2.1562e+07	1
TRUE	Low	Master Protein	Q9Y4G8	Rap guanine nucleotide exchange factor 2 OS=Homo sapiens OX=9606 GN=RAPGEF2 PE=1 SV=1	0.455	0.313	14	20	40	19	1499	167.3	6.67	67.84	20	0	2.43912e+06	1
TRUE	Medium	Master Protein	O95398	Rap guanine nucleotide exchange factor 3 OS=Homo sapiens OX=9606 GN=RAPGEF3 PE=1 SV=6	0.036	1.897	17	14	21	14	923	103.7	7.56	31.5	14	0	1.52798e+06	1
TRUE	Low	Master Protein	Q8WZA2	Rap guanine nucleotide exchange factor 4 OS=Homo sapiens OX=9606 GN=RAPGEF4 PE=1 SV=1	0.584	0.145	10	10	15	10	1011	115.4	6.84	25.42	10	0	596257	1
TRUE	Low	Master Protein	Q8TEU7	Rap guanine nucleotide exchange factor 6 OS=Homo sapiens OX=9606 GN=RAPGEF6 PE=1 SV=2	0.351	0.5	17	26	32	25	1601	179.3	6.4	55.45	26	1	2.01944e+06	1
TRUE	High	Master Protein	Q684P5	Rap1 GTPase-activating protein 2 OS=Homo sapiens OX=9606 GN=RAP1GAP2 PE=1 SV=2	0.002	3.853	23	13	19	13	730	80	6.67	24.96	13	0	2.82464e+06	1
TRUE	High	Master Protein	Q13671	Ras and Rab interactor 1 OS=Homo sapiens OX=9606 GN=RIN1 PE=1 SV=4	0	7.595	15	8	9	8	783	84	8.02	13.1	8	0	468223	1
TRUE	Low	Master Protein	P50749	Ras association domain-containing protein 2 OS=Homo sapiens OX=9606 GN=RASSF2 PE=1 SV=1	0.727	0	13	3	4	3	326	37.8	8.84	7.58	3	0	442046	1
TRUE	Low	Master Protein	Q86WH2	Ras association domain-containing protein 3 OS=Homo sapiens OX=9606 GN=RASSF3 PE=1 SV=1	0.773	0	16	3	3	3	238	27.5	7.44	5.5	3	0	392595	1
TRUE	High	Master Protein	P20936	Ras GTPase-activating protein 1 OS=Homo sapiens OX=9606 GN=RASA1 PE=1 SV=1	0	5.349	20	18	26	17	1047	116.3	6.54	38.25	18	1	3.82366e+06	1
TRUE	Low	Master Protein	Q14644	Ras GTPase-activating protein 3 OS=Homo sapiens OX=9606 GN=RASA3 PE=1 SV=3	0.256	0.69	11	8	8	8	834	95.6	7.15	11.58	8	0	151598	1
TRUE	Low	Master Protein	O43374	Ras GTPase-activating protein 4 OS=Homo sapiens OX=9606 GN=RASA4 PE=2 SV=2	0.244	0.736	13	9	11	3	803	90.4	7.83	22.62	9	4	1.1419e+06	1
TRUE	Low	Master Protein	C9J798	Ras GTPase-activating protein 4B OS=Homo sapiens OX=9606 GN=RASA4B PE=3 SV=2	0.249	0.722	11	7	8	1	803	90.4	7.74	17.27	7	0	497536	1
TRUE	High	Master Protein	P46940	Ras GTPase-activating-like protein IQGAP1 OS=Homo sapiens OX=9606 GN=IQGAP1 PE=1 SV=1	0	477.869	63	100	212	94	1657	189.1	6.48	722.98	100	7	3.27375e+07	1
TRUE	High	Master Protein	Q13576	Ras GTPase-activating-like protein IQGAP2 OS=Homo sapiens OX=9606 GN=IQGAP2 PE=1 SV=4	0	132.732	35	47	70	43	1575	180.5	5.64	197.8	47	0	8.96266e+06	1
TRUE	High	Master Protein	Q86VI3	Ras GTPase-activating-like protein IQGAP3 OS=Homo sapiens OX=9606 GN=IQGAP3 PE=1 SV=2	0	19.034	12	20	49	17	1631	184.6	7.65	85.74	20	0	5.54074e+06	1
TRUE	Low	Master Protein	O95267	RAS guanyl-releasing protein 1 OS=Homo sapiens OX=9606 GN=RASGRP1 PE=1 SV=2	0.315	0.576	15	14	16	14	797	90.3	7.96	28.55	14	0	1.96607e+06	1
TRUE	Low	Master Protein	Q7LDG7	RAS guanyl-releasing protein 2 OS=Homo sapiens OX=9606 GN=RASGRP2 PE=1 SV=1	0.647	0.103	17	8	8	8	609	69.2	7.8	13.36	8	0	756904	1
TRUE	Low	Master Protein	Q8IV61	Ras guanyl-releasing protein 3 OS=Homo sapiens OX=9606 GN=RASGRP3 PE=1 SV=1	0.744	0.058	9	5	7	5	690	78.3	6.8	15.99	5	0	212649	1
TRUE	Low	Master Protein	Q8TDF6	RAS guanyl-releasing protein 4 OS=Homo sapiens OX=9606 GN=RASGRP4 PE=1 SV=2	0.689	0.078	19	11	15	11	673	74.8	8.02	24.06	11	0	2.54214e+06	1
TRUE	Low	Master Protein	Q70E73	Ras-associated and pleckstrin homology domains-containing protein 1 OS=Homo sapiens OX=9606 GN=RAPH1 PE=1 SV=3	0.505	0.229	13	14	18	14	1250	135.2	8.85	25.41	14	0	603625	1
FALSE	Low	Master Protein	Q92737	Ras-like protein family member 10A OS=Homo sapiens OX=9606 GN=RASL10A PE=1 SV=1	0.753	0	4	1	1	1	203	22.5	9.73	2.01	1	0	495206	1
TRUE	Low	Master Protein	Q96S79	Ras-like protein family member 10B OS=Homo sapiens OX=9606 GN=RASL10B PE=1 SV=1	0.738	0.06	27	5	16	5	203	23.2	9.39	10.04	5	0	5.42883e+06	1
TRUE	Low	Master Protein	Q9NYN1	Ras-like protein family member 12 OS=Homo sapiens OX=9606 GN=RASL12 PE=1 SV=1	0.578	0	12	3	3	3	266	29.6	9.03	4.24	3	0	381256	1
FALSE	Low	Master Protein	Q96A58	Ras-related and estrogen-regulated growth inhibitor OS=Homo sapiens OX=9606 GN=RERG PE=1 SV=1	0.586	0	16	3	5	3	199	22.6	7.37	5.35	3	0	832719	1
FALSE	High	Master Protein	P63000	Ras-related C3 botulinum toxin substrate 1 OS=Homo sapiens OX=9606 GN=RAC1 PE=1 SV=1	0	31.42	44	9	23	5	192	21.4	8.5	65.81	9	0	1.79827e+06	1
FALSE	High	Master Protein	P15153	Ras-related C3 botulinum toxin substrate 2 OS=Homo sapiens OX=9606 GN=RAC2 PE=1 SV=1	0	33.387	44	9	21	5	192	21.4	7.61	60.69	9	3	5.45368e+06	1
TRUE	Low	Master Protein	O14807	Ras-related protein M-Ras OS=Homo sapiens OX=9606 GN=MRAS PE=1 SV=2	0.766	0.046	30	6	7	6	208	23.8	8.79	15.04	6	0	245808	1
TRUE	High	Master Protein	P10301	Ras-related protein R-Ras OS=Homo sapiens OX=9606 GN=RRAS PE=1 SV=1	0	20.087	30	6	8	5	218	23.5	6.93	24.58	6	2	772347	1
FALSE	High	Master Protein	P62070	Ras-related protein R-Ras2 OS=Homo sapiens OX=9606 GN=RRAS2 PE=1 SV=1	0	21.102	20	3	4	2	204	23.4	6.01	16.91	3	0	35305.8	1
TRUE	High	Master Protein	P61026	Ras-related protein Rab-10 OS=Homo sapiens OX=9606 GN=RAB10 PE=1 SV=1	0	45.051	55	15	37	9	200	22.5	8.38	109.19	15	1	1.9463e+06	1
TRUE	High	Master Protein	P62491	Ras-related protein Rab-11A OS=Homo sapiens OX=9606 GN=RAB11A PE=1 SV=3	0	19.622	50	12	20	11	216	24.4	6.57	44.15	12	1	1.45624e+06	1
TRUE	High	Master Protein	Q6IQ22	Ras-related protein Rab-12 OS=Homo sapiens OX=9606 GN=RAB12 PE=1 SV=3	0	6.148	38	7	18	6	244	27.2	8.41	44.62	7	0	1.08219e+06	1
TRUE	High	Master Protein	P51153	Ras-related protein Rab-13 OS=Homo sapiens OX=9606 GN=RAB13 PE=1 SV=1	0	6.476	58	12	27	8	203	22.8	9.19	57.17	12	1	1.38309e+06	1
FALSE	High	Master Protein	P61106	Ras-related protein Rab-14 OS=Homo sapiens OX=9606 GN=RAB14 PE=1 SV=4	0	60.756	82	15	36	13	215	23.9	6.21	125.31	15	0	2.80087e+06	1
TRUE	High	Master Protein	P59190	Ras-related protein Rab-15 OS=Homo sapiens OX=9606 GN=RAB15 PE=1 SV=1	0	6.984	26	5	24	2	212	24.4	5.71	62.3	5	0	191590	1
TRUE	Low	Master Protein	Q9H0T7	Ras-related protein Rab-17 OS=Homo sapiens OX=9606 GN=RAB17 PE=1 SV=2	0.756	0.051	22	3	4	3	212	23.5	7.84	7.13	3	0	881969	1
TRUE	High	Master Protein	Q9NP72	Ras-related protein Rab-18 OS=Homo sapiens OX=9606 GN=RAB18 PE=1 SV=1	0	9.595	32	5	7	5	206	23	5.24	14.96	5	0	583799	1
TRUE	Low	Master Protein	A4D1S5	Ras-related protein Rab-19 OS=Homo sapiens OX=9606 GN=RAB19 PE=1 SV=2	0.633	0.11	28	3	6	3	217	24.4	6.52	11.14	3	0	540524	1
TRUE	High	Master Protein	Q9UL25	Ras-related protein Rab-21 OS=Homo sapiens OX=9606 GN=RAB21 PE=1 SV=3	0	35.998	63	14	24	14	225	24.3	7.94	68.74	14	0	3.40746e+06	1
TRUE	High	Master Protein	Q9UL26	Ras-related protein Rab-22A OS=Homo sapiens OX=9606 GN=RAB22A PE=1 SV=2	0	6.741	39	7	8	5	194	21.8	8.15	18.64	7	2	1.27123e+06	1
FALSE	Low	Master Protein	Q9ULC3	Ras-related protein Rab-23 OS=Homo sapiens OX=9606 GN=RAB23 PE=1 SV=1	0.495	0.237	19	5	6	5	237	26.6	6.6	13.88	5	0	503914	1
TRUE	Low	Master Protein	Q969Q5	Ras-related protein Rab-24 OS=Homo sapiens OX=9606 GN=RAB24 PE=1 SV=1	0.701	0.071	22	4	5	4	203	23.1	6.23	6.98	4	0	499433	1
TRUE	High	Master Protein	P57735	Ras-related protein Rab-25 OS=Homo sapiens OX=9606 GN=RAB25 PE=1 SV=2	0	12.643	60	10	14	9	213	23.5	5.96	26.97	10	0	1.02772e+06	1
TRUE	Low	Master Protein	Q9ULW5	Ras-related protein Rab-26 OS=Homo sapiens OX=9606 GN=RAB26 PE=1 SV=3	0.796	0.031	16	3	5	2	256	27.9	9.39	10.76	3	0	30829.6	1
TRUE	High	Master Protein	P51159	Ras-related protein Rab-27A OS=Homo sapiens OX=9606 GN=RAB27A PE=1 SV=3	0	12.367	33	8	11	7	221	24.9	5.22	18.73	8	1	1.2131e+06	1
TRUE	High	Master Protein	O00194	Ras-related protein Rab-27B OS=Homo sapiens OX=9606 GN=RAB27B PE=1 SV=4	0	7.189	22	5	12	4	218	24.6	5.52	23.42	5	0	1.85752e+06	1
TRUE	Medium	Master Protein	P51157	Ras-related protein Rab-28 OS=Homo sapiens OX=9606 GN=RAB28 PE=1 SV=2	0.018	2.363	28	5	10	5	221	24.8	5.97	13.67	5	0	1.12271e+06	1
FALSE	High	Master Protein	Q8WUD1	Ras-related protein Rab-2B OS=Homo sapiens OX=9606 GN=RAB2B PE=1 SV=1	0	29.769	42	7	13	7	216	24.2	7.83	44.7	7	0	1.89957e+06	1
FALSE	High	Master Protein	Q13636	Ras-related protein Rab-31 OS=Homo sapiens OX=9606 GN=RAB31 PE=1 SV=1	0	6.741	32	5	6	3	194	21.6	7.06	15.57	5	0	48909.8	1
FALSE	Low	Master Protein	Q14088	Ras-related protein Rab-33A OS=Homo sapiens OX=9606 GN=RAB33A PE=1 SV=2	0.804	0.023	31	7	8	7	237	26.6	7.88	11.83	7	0	469478	1
TRUE	High	Master Protein	Q15286	Ras-related protein Rab-35 OS=Homo sapiens OX=9606 GN=RAB35 PE=1 SV=1	0	28.285	34	5	26	3	201	23	8.29	88.15	5	0	173110	1
TRUE	Medium	Master Protein	Q96AX2	Ras-related protein Rab-37 OS=Homo sapiens OX=9606 GN=RAB37 PE=1 SV=3	0.012	2.653	35	7	18	5	223	24.8	6.35	47.09	7	1	326995	1
FALSE	Low	Master Protein	P57729	Ras-related protein Rab-38 OS=Homo sapiens OX=9606 GN=RAB38 PE=1 SV=1	0.575	0	7	1	1	1	211	23.7	7.77	2	1	0	299137	1
FALSE	High	Master Protein	Q14964	Ras-related protein Rab-39A OS=Homo sapiens OX=9606 GN=RAB39A PE=1 SV=2	0	6.759	18	5	14	3	217	25	7.65	37.73	5	0	190790	1
FALSE	High	Master Protein	Q96DA2	Ras-related protein Rab-39B OS=Homo sapiens OX=9606 GN=RAB39B PE=1 SV=1	0	6.759	23	5	16	3	213	24.6	7.83	46.8	5	0	343129	1
TRUE	High	Master Protein	P20336	Ras-related protein Rab-3A OS=Homo sapiens OX=9606 GN=RAB3A PE=1 SV=1	0	9.741	40	9	22	4	220	25	5.03	57.8	9	2	2.2349e+06	1
TRUE	High	Master Protein	P20337	Ras-related protein Rab-3B OS=Homo sapiens OX=9606 GN=RAB3B PE=1 SV=2	0.007	3.008	28	5	15	2	219	24.7	5.02	39.89	5	0	52912.4	1
TRUE	High	Master Protein	Q96E17	Ras-related protein Rab-3C OS=Homo sapiens OX=9606 GN=RAB3C PE=1 SV=1	0	7.222	28	7	18	3	227	25.9	5.24	48.39	7	0	294940	1
TRUE	High	Master Protein	O95716	Ras-related protein Rab-3D OS=Homo sapiens OX=9606 GN=RAB3D PE=1 SV=1	0	16.674	45	9	20	4	219	24.3	4.93	55.64	9	0	350760	1
TRUE	Low	Master Protein	P0C0E4	Ras-related protein Rab-40A-like OS=Homo sapiens OX=9606 GN=RAB40AL PE=1 SV=1	0.393	0.42	29	7	10	6	278	31.2	9.55	10.27	7	1	1.31935e+06	1
TRUE	Low	Master Protein	Q12829	Ras-related protein Rab-40B OS=Homo sapiens OX=9606 GN=RAB40B PE=1 SV=1	0.358	0.484	32	7	11	6	278	30.9	9.61	12.89	7	0	295679	1
TRUE	Low	Master Protein	Q96S21	Ras-related protein Rab-40C OS=Homo sapiens OX=9606 GN=RAB40C PE=1 SV=1	0.38	0.44	26	6	11	5	281	31.3	9.19	10.74	6	0	437128	1
TRUE	Low	Master Protein	Q8N4Z0	Ras-related protein Rab-42 OS=Homo sapiens OX=9606 GN=RAB42 PE=1 SV=2	0.602	0	13	3	13	3	218	24.1	7.06	12.13	3	0	5.87246e+06	1
TRUE	Low	Master Protein	Q7Z6P3	Ras-related protein Rab-44 OS=Homo sapiens OX=9606 GN=RAB44 PE=1 SV=4	0.633	0	10	11	16	11	1021	110.8	5.08	32.13	11	0	685753	1
TRUE	High	Master Protein	P20338	Ras-related protein Rab-4A OS=Homo sapiens OX=9606 GN=RAB4A PE=1 SV=3	0	8.721	34	6	16	5	218	24.4	6.07	42.57	6	0	817024	1
FALSE	Medium	Master Protein	P61018	Ras-related protein Rab-4B OS=Homo sapiens OX=9606 GN=RAB4B PE=1 SV=1	0.012	2.581	15	3	12	2	213	23.6	6.06	36.52	3	0	40982.2	1
TRUE	High	Master Protein	P20339	Ras-related protein Rab-5A OS=Homo sapiens OX=9606 GN=RAB5A PE=1 SV=2	0	33.591	73	13	22	10	215	23.6	8.15	57.97	13	0	1.30148e+06	1
TRUE	High	Master Protein	P61020	Ras-related protein Rab-5B OS=Homo sapiens OX=9606 GN=RAB5B PE=1 SV=1	0	33.78	58	12	31	8	215	23.7	8.13	81.39	12	0	4.93821e+06	1
TRUE	High	Master Protein	P51148	Ras-related protein Rab-5C OS=Homo sapiens OX=9606 GN=RAB5C PE=1 SV=2	0	57.284	71	13	50	9	216	23.5	8.41	161.74	13	5	3.00459e+06	1
TRUE	High	Master Protein	P20340	Ras-related protein Rab-6A OS=Homo sapiens OX=9606 GN=RAB6A PE=1 SV=3	0	17.633	38	9	26	8	208	23.6	5.54	68.86	9	0	996538	1
TRUE	High	Master Protein	P51149	Ras-related protein Rab-7a OS=Homo sapiens OX=9606 GN=RAB7A PE=1 SV=1	0	82.917	75	16	50	16	207	23.5	6.7	171.74	16	0	7.21835e+06	1
TRUE	Low	Master Protein	O14966	Ras-related protein Rab-7L1 OS=Homo sapiens OX=9606 GN=RAB29 PE=1 SV=1	0.632	0	18	3	4	3	203	23.1	7.18	6.53	3	0	276995	1
TRUE	High	Master Protein	P61006	Ras-related protein Rab-8A OS=Homo sapiens OX=9606 GN=RAB8A PE=1 SV=1	0	38.447	70	18	61	9	207	23.7	9.07	153.96	18	10	1.41235e+07	1
TRUE	High	Master Protein	Q92930	Ras-related protein Rab-8B OS=Homo sapiens OX=9606 GN=RAB8B PE=1 SV=2	0	28.04	61	16	49	8	207	23.6	9.07	132.14	16	0	2.52051e+06	1
TRUE	High	Master Protein	P51151	Ras-related protein Rab-9A OS=Homo sapiens OX=9606 GN=RAB9A PE=1 SV=1	0	5.363	30	6	10	4	201	22.8	5.47	17.1	6	3	8.42406e+06	1
TRUE	Low	Master Protein	Q9NP90	Ras-related protein Rab-9B OS=Homo sapiens OX=9606 GN=RAB9B PE=1 SV=1	0.79	0.035	12	3	6	1	201	22.7	4.87	7.3	3	0	53156.9	1
TRUE	High	Master Protein	P11233	Ras-related protein Ral-A OS=Homo sapiens OX=9606 GN=RALA PE=1 SV=1	0	18.238	37	8	14	7	206	23.6	7.11	42.56	8	1	764706	1
FALSE	High	Master Protein	P11234	Ras-related protein Ral-B OS=Homo sapiens OX=9606 GN=RALB PE=1 SV=1	0	7.347	18	5	20	4	206	23.4	6.62	10.91	5	0	545298	1
TRUE	High	Master Protein	P62834	Ras-related protein Rap-1A OS=Homo sapiens OX=9606 GN=RAP1A PE=1 SV=1	0	29.617	46	9	12	2	184	21	6.67	36.96	9	0	88910.8	1
TRUE	High	Master Protein	P61224	Ras-related protein Rap-1b OS=Homo sapiens OX=9606 GN=RAP1B PE=1 SV=1	0	35.47	49	10	16	3	184	20.8	5.78	51.91	10	8	2.4942e+06	1
TRUE	High	Master Protein	P10114	Ras-related protein Rap-2a OS=Homo sapiens OX=9606 GN=RAP2A PE=1 SV=1	0	6.301	36	5	5	2	183	20.6	4.82	9.88	5	3	81856.3	1
TRUE	High	Master Protein	P61225	Ras-related protein Rap-2b OS=Homo sapiens OX=9606 GN=RAP2B PE=1 SV=1	0	9.814	37	5	7	2	183	20.5	4.81	18.55	5	0	428711	1
TRUE	Low	Master Protein	Q13972	Ras-specific guanine nucleotide-releasing factor 1 OS=Homo sapiens OX=9606 GN=RASGRF1 PE=1 SV=2	0.123	1.181	19	22	31	19	1273	145.1	7.44	57.32	22	3	3.33568e+06	1
TRUE	Low	Master Protein	O14827	Ras-specific guanine nucleotide-releasing factor 2 OS=Homo sapiens OX=9606 GN=RASGRF2 PE=1 SV=2	0.541	0.179	16	21	27	18	1237	140.7	7.53	43.24	21	0	1.90927e+06	1
TRUE	Low	Master Protein	Q5JS13	Ras-specific guanine nucleotide-releasing factor RalGPS1 OS=Homo sapiens OX=9606 GN=RALGPS1 PE=1 SV=1	0.546	0.172	24	11	14	11	557	62.1	9.11	28.32	11	0	1.77432e+06	1
TRUE	Low	Master Protein	Q86X27	Ras-specific guanine nucleotide-releasing factor RalGPS2 OS=Homo sapiens OX=9606 GN=RALGPS2 PE=1 SV=1	0.546	0.172	25	12	14	12	583	65.1	8.73	26.61	12	0	1.3819e+07	1
TRUE	Low	Master Protein	Q96PV0	Ras/Rap GTPase-activating protein SynGAP OS=Homo sapiens OX=9606 GN=SYNGAP1 PE=1 SV=4	0.794	0.032	16	19	24	18	1343	148.2	8.98	41.89	19	0	4.38333e+06	1
TRUE	Low	Master Protein	A6NED2	RCC1 domain-containing protein 1 OS=Homo sapiens OX=9606 GN=RCCD1 PE=1 SV=1	0.804	0.025	11	4	5	4	376	40.1	5.27	10	4	0	565375	1
FALSE	Low	Master Protein	O60896	Receptor activity-modifying protein 3 OS=Homo sapiens OX=9606 GN=RAMP3 PE=1 SV=1	0.597	0	9	1	1	1	148	16.5	5.48	2.26	1	0	31970.1	1
TRUE	Low	Master Protein	Q9BRK0	Receptor expression-enhancing protein 2 OS=Homo sapiens OX=9606 GN=REEP2 PE=1 SV=2	0.827	0	27	8	12	8	252	28.2	9.54	16.66	8	0	651534	1
TRUE	Low	Master Protein	Q9BX79	Receptor for retinol uptake STRA6 OS=Homo sapiens OX=9606 GN=STRA6 PE=1 SV=1	0.761	0.049	9	7	15	7	667	73.5	8.98	28.11	7	0	1.46182e+06	1
TRUE	High	Master Protein	P63244	Receptor of activated protein C kinase 1 OS=Homo sapiens OX=9606 GN=RACK1 PE=1 SV=3	0	127.86	83	22	73	22	317	35.1	7.69	279.28	22	0	2.10497e+07	1
TRUE	High	Master Protein	P04626	Receptor tyrosine-protein kinase erbB-2 OS=Homo sapiens OX=9606 GN=ERBB2 PE=1 SV=1	0	4.851	14	13	18	12	1255	137.8	5.91	38.24	13	1	1.69469e+06	1
TRUE	Medium	Master Protein	P21860	Receptor tyrosine-protein kinase erbB-3 OS=Homo sapiens OX=9606 GN=ERBB3 PE=1 SV=1	0.034	1.982	10	11	13	11	1342	148	6.55	21.49	11	0	4.73524e+06	1
TRUE	Low	Master Protein	Q15303	Receptor tyrosine-protein kinase erbB-4 OS=Homo sapiens OX=9606 GN=ERBB4 PE=1 SV=1	0.529	0.195	11	11	12	10	1308	146.7	6.39	18.25	11	0	179188	1
TRUE	High	Master Protein	Q13546	Receptor-interacting serine/threonine-protein kinase 1 OS=Homo sapiens OX=9606 GN=RIPK1 PE=1 SV=3	0	7.493	21	10	17	10	671	75.9	6.33	33.49	10	0	1.47671e+06	1
FALSE	Low	Master Protein	P59025	Receptor-transporting protein 1 OS=Homo sapiens OX=9606 GN=RTP1 PE=2 SV=2	0.781	0.041	11	3	6	3	263	30.9	7.81	10.44	3	0	10870.4	1
TRUE	High	Master Protein	P36888	Receptor-type tyrosine-protein kinase FLT3 OS=Homo sapiens OX=9606 GN=FLT3 PE=1 SV=2	0.006	3.135	14	13	16	10	993	112.8	5.68	33.66	13	1	2.53699e+06	1
TRUE	Low	Master Protein	P18433	Receptor-type tyrosine-protein phosphatase alpha OS=Homo sapiens OX=9606 GN=PTPRA PE=1 SV=3	0.094	1.34	18	14	33	12	802	90.7	6.65	67.23	14	1	3.27083e+06	1
TRUE	Low	Master Protein	P23467	Receptor-type tyrosine-protein phosphatase beta OS=Homo sapiens OX=9606 GN=PTPRB PE=1 SV=3	0.25	0.708	24	34	46	34	1997	224.2	7.61	89.46	34	0	7.41922e+06	1
TRUE	High	Master Protein	P08575	Receptor-type tyrosine-protein phosphatase C OS=Homo sapiens OX=9606 GN=PTPRC PE=1 SV=3	0	33.178	26	27	32	27	1306	147.4	6.15	74.82	27	0	2.83112e+06	1
TRUE	Low	Master Protein	P23468	Receptor-type tyrosine-protein phosphatase delta OS=Homo sapiens OX=9606 GN=PTPRD PE=1 SV=2	0.489	0.243	11	17	19	17	1912	214.6	6.57	28.47	17	0	1.48727e+06	1
TRUE	Low	Master Protein	P23469	Receptor-type tyrosine-protein phosphatase epsilon OS=Homo sapiens OX=9606 GN=PTPRE PE=1 SV=1	0.632	0	14	10	12	9	700	80.6	7.02	21.4	10	0	2.43692e+06	1
TRUE	Medium	Master Protein	Q12913	Receptor-type tyrosine-protein phosphatase eta OS=Homo sapiens OX=9606 GN=PTPRJ PE=1 SV=3	0.011	2.798	16	14	18	14	1337	145.9	5.58	23.62	14	0	3.31199e+06	1
TRUE	High	Master Protein	P10586	Receptor-type tyrosine-protein phosphatase F OS=Homo sapiens OX=9606 GN=PTPRF PE=1 SV=2	0	11.293	18	25	29	24	1907	212.7	6.3	47.71	25	1	5.82428e+06	1
TRUE	Low	Master Protein	P23470	Receptor-type tyrosine-protein phosphatase gamma OS=Homo sapiens OX=9606 GN=PTPRG PE=1 SV=4	0.701	0.071	14	17	25	17	1445	161.9	6.42	49.97	17	0	1.55086e+06	1
TRUE	Low	Master Protein	Q9HD43	Receptor-type tyrosine-protein phosphatase H OS=Homo sapiens OX=9606 GN=PTPRH PE=1 SV=4	0.461	0.303	12	10	18	10	1115	122.3	5.29	17.72	10	0	887736	1
TRUE	Low	Master Protein	Q15262	Receptor-type tyrosine-protein phosphatase kappa OS=Homo sapiens OX=9606 GN=PTPRK PE=1 SV=2	0.478	0.281	9	15	18	15	1439	162	5.9	20.37	15	0	1.846e+06	1
TRUE	Low	Master Protein	P28827	Receptor-type tyrosine-protein phosphatase mu OS=Homo sapiens OX=9606 GN=PTPRM PE=1 SV=2	0.476	0.282	14	23	31	22	1452	163.6	6.65	46.2	23	1	3.20544e+06	1
TRUE	Low	Master Protein	Q92932	Receptor-type tyrosine-protein phosphatase N2 OS=Homo sapiens OX=9606 GN=PTPRN2 PE=1 SV=2	0.455	0.31	12	11	15	10	1015	111.2	5.83	27.2	11	0	1.28592e+06	1
TRUE	Low	Master Protein	Q16827	Receptor-type tyrosine-protein phosphatase O OS=Homo sapiens OX=9606 GN=PTPRO PE=1 SV=2	0.569	0.152	13	9	11	9	1216	138.3	6.01	16.01	9	0	594099	1
TRUE	Low	Master Protein	Q15256	Receptor-type tyrosine-protein phosphatase R OS=Homo sapiens OX=9606 GN=PTPRR PE=1 SV=2	0.681	0.085	12	6	7	6	657	73.8	8.34	7.71	6	0	469032	1
TRUE	Low	Master Protein	Q13332	Receptor-type tyrosine-protein phosphatase S OS=Homo sapiens OX=9606 GN=PTPRS PE=1 SV=3	0.091	1.366	7	12	25	11	1948	216.9	6.46	30.92	12	0	1.77578e+06	1
TRUE	Medium	Master Protein	O14522	Receptor-type tyrosine-protein phosphatase T OS=Homo sapiens OX=9606 GN=PTPRT PE=1 SV=6	0.038	1.835	18	23	29	22	1441	162	6.89	43.16	23	0	2.68174e+06	1
TRUE	Low	Master Protein	Q92729	Receptor-type tyrosine-protein phosphatase U OS=Homo sapiens OX=9606 GN=PTPRU PE=1 SV=2	0.391	0.421	11	12	14	12	1446	162.3	6.92	15.34	12	0	1.22187e+06	1
TRUE	Low	Master Protein	P23471	Receptor-type tyrosine-protein phosphatase zeta OS=Homo sapiens OX=9606 GN=PTPRZ1 PE=1 SV=4	0.703	0.069	8	17	25	17	2315	254.4	4.88	43.57	17	0	1.76e+06	1
TRUE	Low	Master Protein	Q16849	Receptor-type tyrosine-protein phosphatase-like N OS=Homo sapiens OX=9606 GN=PTPRN PE=1 SV=1	0.255	0.694	16	13	22	12	979	105.8	7.11	38.41	13	1	1.81428e+06	1
TRUE	Low	Master Protein	P41440	Reduced folate transporter OS=Homo sapiens OX=9606 GN=SLC19A1 PE=1 SV=3	0.455	0.311	16	8	10	8	591	64.8	8.95	12.47	8	0	262394	1
TRUE	Low	Master Protein	P78509	Reelin OS=Homo sapiens OX=9606 GN=RELN PE=1 SV=3	0.125	1.168	8	21	47	21	3460	388.1	5.88	24.58	21	0	2.58023e+06	1
TRUE	Low	Master Protein	Q86UR5	Regulating synaptic membrane exocytosis protein 1 OS=Homo sapiens OX=9606 GN=RIMS1 PE=1 SV=1	0.633	0.11	23	32	41	32	1692	189	9.66	71.27	32	0	9.70509e+06	1
TRUE	Low	Master Protein	Q9UQ26	Regulating synaptic membrane exocytosis protein 2 OS=Homo sapiens OX=9606 GN=RIMS2 PE=1 SV=2	0.277	0.641	23	27	40	27	1411	160.3	9.07	63.61	27	0	4.12223e+06	1
TRUE	Low	Master Protein	Q9UJD0	Regulating synaptic membrane exocytosis protein 3 OS=Homo sapiens OX=9606 GN=RIMS3 PE=1 SV=1	0.811	0.013	24	7	8	7	308	32.8	9.29	16.22	7	0	793205	1
TRUE	Low	Master Protein	Q9H426	Regulating synaptic membrane exocytosis protein 4 OS=Homo sapiens OX=9606 GN=RIMS4 PE=1 SV=3	0.596	0	20	3	3	3	269	29.3	5.8	6.92	3	0	297407	1
TRUE	Low	Master Protein	Q08116	Regulator of G-protein signaling 1 OS=Homo sapiens OX=9606 GN=RGS1 PE=1 SV=3	0.679	0.086	33	7	11	7	209	23.8	8.68	20.32	7	0	816549	1
TRUE	Low	Master Protein	O43665	Regulator of G-protein signaling 10 OS=Homo sapiens OX=9606 GN=RGS10 PE=1 SV=3	0.498	0.235	38	7	12	7	181	21.2	7.49	23.22	7	0	1.89733e+06	1
FALSE	Low	Master Protein	O94810	Regulator of G-protein signaling 11 OS=Homo sapiens OX=9606 GN=RGS11 PE=1 SV=2	0.747	0.057	12	6	7	6	467	52.9	8.78	8.92	6	0	584919	1
TRUE	Low	Master Protein	O14924	Regulator of G-protein signaling 12 OS=Homo sapiens OX=9606 GN=RGS12 PE=1 SV=1	0.186	0.914	23	31	56	31	1447	156.3	7.44	96.64	31	0	1.62119e+07	1
TRUE	Low	Master Protein	O14921	Regulator of G-protein signaling 13 OS=Homo sapiens OX=9606 GN=RGS13 PE=1 SV=1	0.656	0	11	1	1	1	159	19.1	8.88	2.44	1	0	57521.2	1
TRUE	Low	Master Protein	O43566	Regulator of G-protein signaling 14 OS=Homo sapiens OX=9606 GN=RGS14 PE=1 SV=4	0.291	0.617	23	11	16	11	566	61.4	8.19	27.11	11	0	1.32851e+06	1
TRUE	Low	Master Protein	O15492	Regulator of G-protein signaling 16 OS=Homo sapiens OX=9606 GN=RGS16 PE=1 SV=2	0.553	0	14	5	8	5	202	22.7	6.64	8.21	5	0	1.03836e+06	1
TRUE	Low	Master Protein	Q9UGC6	Regulator of G-protein signaling 17 OS=Homo sapiens OX=9606 GN=RGS17 PE=1 SV=2	0.719	0	10	2	2	2	210	24.3	5.71	3.64	2	0	94231.9	1
TRUE	Low	Master Protein	Q9NS28	Regulator of G-protein signaling 18 OS=Homo sapiens OX=9606 GN=RGS18 PE=1 SV=1	0.614	0	24	4	4	3	235	27.6	7.91	4.24	4	0	465668	1
FALSE	Low	Master Protein	P49795	Regulator of G-protein signaling 19 OS=Homo sapiens OX=9606 GN=RGS19 PE=1 SV=1	0.804	0.025	12	2	2	2	217	24.6	5.62	1.64	2	0	191917	1
TRUE	Low	Master Protein	P41220	Regulator of G-protein signaling 2 OS=Homo sapiens OX=9606 GN=RGS2 PE=1 SV=1	0.506	0.225	29	5	8	5	211	24.4	8.91	18.2	5	0	449148	1
TRUE	Low	Master Protein	O76081	Regulator of G-protein signaling 20 OS=Homo sapiens OX=9606 GN=RGS20 PE=1 SV=4	0.579	0	22	6	8	6	388	43.7	6.92	16.83	6	0	1.94018e+06	1
TRUE	Low	Master Protein	Q2M5E4	Regulator of G-protein signaling 21 OS=Homo sapiens OX=9606 GN=RGS21 PE=2 SV=1	0.675	0	49	8	9	8	152	17.7	7.02	17.54	8	0	8.56585e+06	1
TRUE	Low	Master Protein	P49796	Regulator of G-protein signaling 3 OS=Homo sapiens OX=9606 GN=RGS3 PE=1 SV=2	0.573	0.151	17	22	34	21	1198	132.3	6.28	67.43	22	0	3.72085e+06	1
TRUE	Low	Master Protein	P49798	Regulator of G-protein signaling 4 OS=Homo sapiens OX=9606 GN=RGS4 PE=1 SV=1	0.453	0.328	54	9	10	9	205	23.2	8.37	8.96	9	0	1.11584e+06	1
TRUE	Low	Master Protein	O15539	Regulator of G-protein signaling 5 OS=Homo sapiens OX=9606 GN=RGS5 PE=1 SV=1	0.225	0.799	46	8	12	8	181	20.9	7.33	18.01	8	0	837603	1
TRUE	Low	Master Protein	P49758	Regulator of G-protein signaling 6 OS=Homo sapiens OX=9606 GN=RGS6 PE=1 SV=5	0.561	0	11	4	5	4	472	54.4	7.42	6.66	4	0	589603	1
TRUE	Low	Master Protein	P49802	Regulator of G-protein signaling 7 OS=Homo sapiens OX=9606 GN=RGS7 PE=1 SV=3	0.77	0	7	6	10	6	495	57.6	8.21	9.13	6	0	1.5018e+06	1
TRUE	Low	Master Protein	Q6MZT1	Regulator of G-protein signaling 7-binding protein OS=Homo sapiens OX=9606 GN=RGS7BP PE=2 SV=3	0.413	0.39	26	8	10	8	257	28.9	8.46	21.15	8	0	457244	1
TRUE	Low	Master Protein	P57771	Regulator of G-protein signaling 8 OS=Homo sapiens OX=9606 GN=RGS8 PE=1 SV=1	0.843	0	23	5	6	5	180	20.9	9.26	8.87	5	0	1.47943e+06	1
TRUE	Low	Master Protein	O75916	Regulator of G-protein signaling 9 OS=Homo sapiens OX=9606 GN=RGS9 PE=1 SV=1	0.658	0.096	19	11	14	11	674	76.9	9.36	15.67	11	0	2.6102e+06	1
FALSE	Low	Master Protein	Q6ZWK4	Regulator of hemoglobinization and erythroid cell expansion protein OS=Homo sapiens OX=9606 GN=RHEX PE=1 SV=1	0.741	0	13	2	2	2	172	19.4	4.91	4.42	2	0	43949.5	1
TRUE	Low	Master Protein	Q92681	Regulatory solute carrier protein family 1 member 1 OS=Homo sapiens OX=9606 GN=RSC1A1 PE=1 SV=1	0.484	0.252	15	6	7	6	617	66.7	4.87	11.44	6	0	677273	1
TRUE	Low	Master Protein	Q9HBX9	Relaxin receptor 1 OS=Homo sapiens OX=9606 GN=RXFP1 PE=1 SV=2	0.563	0	1	1	1	1	757	86.9	8.06	2.11	1	0	42648.8	1
TRUE	Low	Master Protein	Q8WXD0	Relaxin receptor 2 OS=Homo sapiens OX=9606 GN=RXFP2 PE=1 SV=1	0.794	0	7	3	3	3	754	86.4	8.76	7.03	3	0	219152	1
TRUE	Low	Master Protein	Q9NSD7	Relaxin-3 receptor 1 OS=Homo sapiens OX=9606 GN=RXFP3 PE=1 SV=1	0.807	0.016	14	4	6	4	469	51.1	8.79	11.37	4	0	907235	1
FALSE	Low	Master Protein	Q8TDU9	Relaxin-3 receptor 2 OS=Homo sapiens OX=9606 GN=RXFP4 PE=1 SV=1	0.633	0	3	3	4	3	374	41.1	10.29	5.21	3	0	2.29036e+06	1
FALSE	Low	Master Protein	Q8IUW5	RELT-like protein 1 OS=Homo sapiens OX=9606 GN=RELL1 PE=1 SV=1	0.765	0.047	9	2	2	2	271	29.3	8.34	5.37	2	0	134472	1
FALSE	Low	Master Protein	Q8NC24	RELT-like protein 2 OS=Homo sapiens OX=9606 GN=RELL2 PE=1 SV=1	0.748	0.057	4	2	8	2	303	32.4	6.9	14.86	2	0	566220	1
TRUE	Low	Master Protein	P00797	Renin OS=Homo sapiens OX=9606 GN=REN PE=1 SV=1	0.746	0.058	19	8	10	8	406	45	7.06	14.09	8	0	718341	1
TRUE	Low	Master Protein	O75787	Renin receptor OS=Homo sapiens OX=9606 GN=ATP6AP2 PE=1 SV=2	0.428	0.368	18	5	11	5	350	39	6.1	22.85	5	0	1.26148e+06	1
TRUE	Low	Master Protein	Q6XPR3	Repetin OS=Homo sapiens OX=9606 GN=RPTN PE=1 SV=1	0.599	0	17	10	10	10	784	90.7	6.92	12.79	10	0	908481	1
TRUE	Low	Master Protein	Q6IQ49	Replication stress response regulator SDE2 OS=Homo sapiens OX=9606 GN=SDE2 PE=1 SV=1	0.374	0.452	23	11	20	11	451	49.7	6.05	45.34	11	0	3.06788e+06	1
TRUE	Low	Master Protein	Q96B86	Repulsive guidance molecule A OS=Homo sapiens OX=9606 GN=RGMA PE=1 SV=3	0.779	0	14	4	5	4	450	49.3	7.42	2.93	4	0	937516	1
TRUE	Low	Master Protein	Q9BSG5	Retbindin OS=Homo sapiens OX=9606 GN=RTBDN PE=1 SV=2	0.64	0	16	2	2	2	229	24.6	8.18	5.25	2	0	9381.29	1
TRUE	Low	Master Protein	O75298	Reticulon-2 OS=Homo sapiens OX=9606 GN=RTN2 PE=1 SV=1	0.542	0.179	19	8	14	8	545	59.2	5.31	22.19	8	0	883743	1
TRUE	High	Master Protein	O95197	Reticulon-3 OS=Homo sapiens OX=9606 GN=RTN3 PE=1 SV=2	0	10.478	21	20	33	20	1032	112.5	4.96	56.41	20	0	4.73018e+06	1
TRUE	High	Master Protein	Q9NQC3	Reticulon-4 OS=Homo sapiens OX=9606 GN=RTN4 PE=1 SV=2	0	14.126	19	16	21	16	1192	129.9	4.5	41.08	16	0	2.37493e+06	1
TRUE	Low	Master Protein	Q9BZR6	Reticulon-4 receptor OS=Homo sapiens OX=9606 GN=RTN4R PE=1 SV=1	0.617	0	9	3	6	3	473	50.7	8.87	3.8	3	0	1.31531e+06	1
TRUE	Low	Master Protein	Q86UN2	Reticulon-4 receptor-like 1 OS=Homo sapiens OX=9606 GN=RTN4RL1 PE=1 SV=1	0.804	0.025	10	4	5	4	441	49	9	8.7	4	0	111310	1
TRUE	Low	Master Protein	Q86UN3	Reticulon-4 receptor-like 2 OS=Homo sapiens OX=9606 GN=RTN4RL2 PE=1 SV=1	0.571	0	5	2	2	2	420	46.1	7.62	2.26	2	0	145038	1
TRUE	Low	Master Protein	O75106	Retina-specific copper amine oxidase OS=Homo sapiens OX=9606 GN=AOC2 PE=1 SV=2	0.088	1.403	4	3	4	2	756	83.6	7.03	9.1	3	0	524443	1
TRUE	Low	Master Protein	Q13956	Retinal cone rhodopsin-sensitive cGMP 3',5'-cyclic phosphodiesterase subunit gamma OS=Homo sapiens OX=9606 GN=PDE6H PE=1 SV=1	0.55	0	25	2	4	2	83	9.1	9.25	5.39	2	0	355141	1
TRUE	Low	Master Protein	Q02846	Retinal guanylyl cyclase 1 OS=Homo sapiens OX=9606 GN=GUCY2D PE=1 SV=2	0.81	0.012	9	11	14	9	1103	120	7.44	22.62	11	0	831468	1
TRUE	Low	Master Protein	P51841	Retinal guanylyl cyclase 2 OS=Homo sapiens OX=9606 GN=GUCY2F PE=1 SV=2	0.566	0.153	17	16	18	12	1108	124.8	7.27	26.6	16	3	1.20026e+06	1
FALSE	Low	Master Protein	P18545	Retinal rod rhodopsin-sensitive cGMP 3',5'-cyclic phosphodiesterase subunit gamma OS=Homo sapiens OX=9606 GN=PDE6G PE=1 SV=1	0.599	0	17	2	3	2	87	9.6	9.48	1.73	2	0	590600	1
TRUE	Low	Master Protein	P78363	Retinal-specific phospholipid-transporting ATPase ABCA4 OS=Homo sapiens OX=9606 GN=ABCA4 PE=1 SV=3	0.656	0.099	12	22	28	22	2273	255.8	6.29	42.81	22	0	5.66547e+06	1
FALSE	Low	Master Protein	Q8TD07	Retinoic acid early transcript 1E OS=Homo sapiens OX=9606 GN=RAET1E PE=1 SV=1	0.666	0.091	6	3	5	3	263	30.1	8.18	6.97	3	0	547520	1
TRUE	High	Master Protein	Q8NFJ5	Retinoic acid-induced protein 3 OS=Homo sapiens OX=9606 GN=GPRC5A PE=1 SV=2	0	12.41	15	6	16	6	357	40.2	8.15	35.48	6	0	1.79802e+06	1
FALSE	Low	Master Protein	Q16518	Retinoid isomerohydrolase OS=Homo sapiens OX=9606 GN=RPE65 PE=1 SV=3	0.63	0	6	4	4	4	533	60.9	6.48	7.05	4	0	144647	1
TRUE	Low	Master Protein	Q96NR8	Retinol dehydrogenase 12 OS=Homo sapiens OX=9606 GN=RDH12 PE=1 SV=3	0.739	0	18	8	13	8	316	35.1	9.69	29.11	8	0	1.34001e+06	1
TRUE	Low	Master Protein	Q9NYR8	Retinol dehydrogenase 8 OS=Homo sapiens OX=9606 GN=RDH8 PE=1 SV=1	0.548	0	8	2	2	2	311	33.7	8.4	3.14	2	0	23204	1
TRUE	Low	Master Protein	O15537	Retinoschisin OS=Homo sapiens OX=9606 GN=RS1 PE=1 SV=2	0.677	0	26	4	4	4	224	25.6	5.68	4.18	4	0	299253	1
TRUE	Low	Master Protein	O95980	Reversion-inducing cysteine-rich protein with Kazal motifs OS=Homo sapiens OX=9606 GN=RECK PE=1 SV=1	0.842	0	3	2	2	2	971	106.4	6.74	5.01	2	0	127948	1
FALSE	Low	Master Protein	Q6NW40	RGM domain family member B OS=Homo sapiens OX=9606 GN=RGMB PE=1 SV=3	0.68	0.085	7	2	3	2	437	47.5	6.38	7.5	2	0	6586.2	1
TRUE	Low	Master Protein	Q9Y4F9	Rho family-interacting cell polarization regulator 2 OS=Homo sapiens OX=9606 GN=RIPOR2 PE=1 SV=4	0.158	1.021	16	19	25	19	1068	118.4	5.41	45.18	19	0	3.55471e+06	1
FALSE	Low	Master Protein	Q99819	Rho GDP-dissociation inhibitor 3 OS=Homo sapiens OX=9606 GN=ARHGDIG PE=1 SV=2	0.554	0.164	20	2	2	2	225	25.1	5.68	5.69	2	0	17874.5	1
TRUE	Low	Master Protein	A1A4S6	Rho GTPase-activating protein 10 OS=Homo sapiens OX=9606 GN=ARHGAP10 PE=1 SV=1	0.482	0.265	19	19	25	19	786	89.3	7.18	41.82	19	0	4.47704e+06	1
TRUE	Low	Master Protein	Q8IWW6	Rho GTPase-activating protein 12 OS=Homo sapiens OX=9606 GN=ARHGAP12 PE=1 SV=1	0.291	0.616	12	9	13	9	846	96.2	7.61	14.79	9	0	1.43367e+06	1
TRUE	High	Master Protein	Q68EM7	Rho GTPase-activating protein 17 OS=Homo sapiens OX=9606 GN=ARHGAP17 PE=1 SV=1	0	19.75	15	12	16	11	881	95.4	7.62	46.69	12	0	968621	1
TRUE	High	Master Protein	Q8N392	Rho GTPase-activating protein 18 OS=Homo sapiens OX=9606 GN=ARHGAP18 PE=1 SV=3	0	14.679	33	23	29	23	663	74.9	6.44	50.02	23	0	4.60888e+06	1
TRUE	Low	Master Protein	Q14CB8	Rho GTPase-activating protein 19 OS=Homo sapiens OX=9606 GN=ARHGAP19 PE=1 SV=1	0.461	0.302	32	16	24	16	494	55.7	9.36	48.8	16	0	4.76972e+06	1
TRUE	Medium	Master Protein	Q5T5U3	Rho GTPase-activating protein 21 OS=Homo sapiens OX=9606 GN=ARHGAP21 PE=1 SV=2	0.019	2.446	26	45	61	45	1958	217.3	7.8	97.69	45	0	9.73485e+06	1
TRUE	Low	Master Protein	P42331	Rho GTPase-activating protein 25 OS=Homo sapiens OX=9606 GN=ARHGAP25 PE=1 SV=2	0.482	0.266	25	14	16	14	645	73.4	6.37	30.1	14	0	531281	1
TRUE	Low	Master Protein	O14559	Rho GTPase-activating protein 33 OS=Homo sapiens OX=9606 GN=ARHGAP33 PE=1 SV=2	0.387	0.428	15	15	23	15	1287	137.1	8.75	36.9	15	0	2.22036e+06	1
TRUE	Low	Master Protein	Q9NRY4	Rho GTPase-activating protein 35 OS=Homo sapiens OX=9606 GN=ARHGAP35 PE=1 SV=3	0.555	0.163	11	13	21	13	1499	170.4	6.64	32.84	13	0	3.5288e+06	1
TRUE	Low	Master Protein	Q17R89	Rho GTPase-activating protein 44 OS=Homo sapiens OX=9606 GN=ARHGAP44 PE=1 SV=1	0.538	0.183	16	13	18	12	818	89.2	6.55	22.28	13	1	5.84309e+06	1
TRUE	Medium	Master Protein	Q92619	Rho GTPase-activating protein 45 OS=Homo sapiens OX=9606 GN=ARHGAP45 PE=1 SV=2	0.018	2.331	9	10	20	10	1136	124.5	6.1	23.84	10	0	1.39195e+06	1
TRUE	High	Master Protein	Q13017	Rho GTPase-activating protein 5 OS=Homo sapiens OX=9606 GN=ARHGAP5 PE=1 SV=2	0	4.879	16	22	32	22	1502	172.4	6.62	38.98	22	0	9.56912e+06	1
TRUE	Low	Master Protein	Q96QB1	Rho GTPase-activating protein 7 OS=Homo sapiens OX=9606 GN=DLC1 PE=1 SV=4	0.124	1.171	20	27	35	27	1528	170.5	6.4	55.19	27	0	4.32328e+06	1
TRUE	High	Master Protein	Q92888	Rho guanine nucleotide exchange factor 1 OS=Homo sapiens OX=9606 GN=ARHGEF1 PE=1 SV=2	0	13.055	18	15	30	15	912	102.4	5.66	50.84	15	0	6.20279e+07	1
TRUE	Low	Master Protein	Q6ZSZ5	Rho guanine nucleotide exchange factor 18 OS=Homo sapiens OX=9606 GN=ARHGEF18 PE=1 SV=4	0.555	0.163	17	23	34	23	1361	151.5	6.33	56.58	23	0	4.14565e+06	1
TRUE	Medium	Master Protein	Q92974	Rho guanine nucleotide exchange factor 2 OS=Homo sapiens OX=9606 GN=ARHGEF2 PE=1 SV=4	0.015	2.522	15	16	24	16	986	111.5	7.27	45.32	16	0	2.47479e+06	1
TRUE	Low	Master Protein	Q86VW2	Rho guanine nucleotide exchange factor 25 OS=Homo sapiens OX=9606 GN=ARHGEF25 PE=1 SV=2	0.838	0.002	10	5	6	5	580	63.8	6.61	6.63	5	0	419616	1
TRUE	Low	Master Protein	Q8N1W1	Rho guanine nucleotide exchange factor 28 OS=Homo sapiens OX=9606 GN=ARHGEF28 PE=1 SV=3	0.531	0.19	14	23	29	23	1705	191.8	6.04	40.83	23	0	4.8857e+06	1
FALSE	Low	Master Protein	Q8N4T4	Rho guanine nucleotide exchange factor 39 OS=Homo sapiens OX=9606 GN=ARHGEF39 PE=1 SV=1	0.579	0	7	2	2	2	335	38.3	9.64	1.89	2	0	981226	1
FALSE	Low	Master Protein	Q9NR80	Rho guanine nucleotide exchange factor 4 OS=Homo sapiens OX=9606 GN=ARHGEF4 PE=1 SV=3	0.838	0.001	7	4	9	4	690	79	7.01	6.36	4	0	407224	1
TRUE	Low	Master Protein	Q12774	Rho guanine nucleotide exchange factor 5 OS=Homo sapiens OX=9606 GN=ARHGEF5 PE=1 SV=3	0.721	0	12	14	18	14	1597	176.7	5.53	34.11	14	0	1.03967e+07	1
TRUE	High	Master Protein	Q13464	Rho-associated protein kinase 1 OS=Homo sapiens OX=9606 GN=ROCK1 PE=1 SV=1	0	22.32	36	46	55	39	1354	158.1	5.9	99.66	46	6	1.07396e+07	1
TRUE	High	Master Protein	O75116	Rho-associated protein kinase 2 OS=Homo sapiens OX=9606 GN=ROCK2 PE=1 SV=4	0	29.956	31	43	65	37	1388	160.8	6.02	122.85	43	0	6.50765e+06	1
FALSE	Low	Master Protein	O94844	Rho-related BTB domain-containing protein 1 OS=Homo sapiens OX=9606 GN=RHOBTB1 PE=2 SV=2	0.805	0	5	4	5	3	696	79.4	6.87	8.14	4	0	715388	1
TRUE	Low	Master Protein	Q9BYZ6	Rho-related BTB domain-containing protein 2 OS=Homo sapiens OX=9606 GN=RHOBTB2 PE=1 SV=2	0.581	0	16	9	13	8	727	82.6	6.74	25.2	9	1	1.59916e+06	1
FALSE	Low	Master Protein	O94955	Rho-related BTB domain-containing protein 3 OS=Homo sapiens OX=9606 GN=RHOBTB3 PE=1 SV=2	0.551	0	5	3	3	3	611	69.4	7.62	6.75	3	0	127832	1
TRUE	Low	Master Protein	Q92730	Rho-related GTP-binding protein Rho6 OS=Homo sapiens OX=9606 GN=RND1 PE=1 SV=1	0.645	0	9	2	4	2	232	26	7.94	5.91	2	0	631681	1
TRUE	High	Master Protein	P62745	Rho-related GTP-binding protein RhoB OS=Homo sapiens OX=9606 GN=RHOB PE=1 SV=1	0	24.158	38	6	10	4	196	22.1	5.24	40.59	6	0	193550	1
FALSE	High	Master Protein	P08134	Rho-related GTP-binding protein RhoC OS=Homo sapiens OX=9606 GN=RHOC PE=1 SV=1	0	51.295	49	11	23	4	193	22	6.58	81.97	11	9	2.60562e+06	1
FALSE	Low	Master Protein	O00212	Rho-related GTP-binding protein RhoD OS=Homo sapiens OX=9606 GN=RHOD PE=1 SV=2	0.749	0	20	3	3	3	210	23.4	7.96	2.64	3	0	218411	1
TRUE	Low	Master Protein	P61587	Rho-related GTP-binding protein RhoE OS=Homo sapiens OX=9606 GN=RND3 PE=1 SV=1	0.81	0.014	18	3	5	3	244	27.4	8.48	8.25	3	0	716911	1
FALSE	Low	Master Protein	Q9HBH0	Rho-related GTP-binding protein RhoF OS=Homo sapiens OX=9606 GN=RHOF PE=1 SV=1	0.787	0	19	4	5	4	211	23.6	8.65	6.24	4	0	715358	1
TRUE	High	Master Protein	P84095	Rho-related GTP-binding protein RhoG OS=Homo sapiens OX=9606 GN=RHOG PE=1 SV=1	0	59.014	78	12	22	11	191	21.3	8.12	77.17	12	1	1.8966e+06	1
FALSE	Low	Master Protein	Q15669	Rho-related GTP-binding protein RhoH OS=Homo sapiens OX=9606 GN=RHOH PE=1 SV=1	0.79	0	14	2	2	2	191	21.3	8.91	2.89	2	0	915002	1
FALSE	High	Master Protein	Q9H4E5	Rho-related GTP-binding protein RhoJ OS=Homo sapiens OX=9606 GN=RHOJ PE=1 SV=1	0.001	4.153	7	2	3	1	214	23.8	6.83	9.18	2	0	400353	1
TRUE	Low	Master Protein	P52198	Rho-related GTP-binding protein RhoN OS=Homo sapiens OX=9606 GN=RND2 PE=1 SV=2	0.562	0	10	2	2	2	227	25.4	8.35	0	2	0	15930.7	1
FALSE	High	Master Protein	P17081	Rho-related GTP-binding protein RhoQ OS=Homo sapiens OX=9606 GN=RHOQ PE=1 SV=2	0.001	4.153	12	2	3	1	205	22.6	6.32	9.15	2	0		1
FALSE	Low	Master Protein	Q7L0Q8	Rho-related GTP-binding protein RhoU OS=Homo sapiens OX=9606 GN=RHOU PE=1 SV=1	0.743	0	9	2	3	2	258	28.2	8.06	2.01	2	0	317300	1
TRUE	Low	Master Protein	Q96L33	Rho-related GTP-binding protein RhoV OS=Homo sapiens OX=9606 GN=RHOV PE=1 SV=1	0.714	0	10	2	2	2	236	26.2	8.05	2.59	2	0	105372	1
TRUE	Low	Master Protein	P08100	Rhodopsin OS=Homo sapiens OX=9606 GN=RHO PE=1 SV=1	0.754	0	5	2	3	2	348	38.9	6.65	6.81	2	0	1.62187e+06	1
FALSE	Low	Master Protein	O75783	Rhomboid-related protein 1 OS=Homo sapiens OX=9606 GN=RHBDL1 PE=1 SV=1	0.565	0	8	2	2	2	438	48.3	7.9	0	2	0	618131	1
TRUE	Low	Master Protein	Q8IZC4	Rhotekin-2 OS=Homo sapiens OX=9606 GN=RTKN2 PE=2 SV=1	0.603	0	12	5	8	5	609	69.3	7.83	13.13	5	0	458647	1
TRUE	Low	Master Protein	Q9Y2B1	Ribitol-5-phosphate xylosyltransferase 1 OS=Homo sapiens OX=9606 GN=RXYLT1 PE=1 SV=1	0.601	0	10	7	8	7	443	51.1	8.32	7.46	7	0	718644	1
TRUE	High	Master Protein	O43159	Ribosomal RNA-processing protein 8 OS=Homo sapiens OX=9606 GN=RRP8 PE=1 SV=2	0	10.219	27	10	12	9	456	50.7	9.42	27.41	10	1	1.22493e+06	1
TRUE	Low	Master Protein	Q5EBL4	RILP-like protein 1 OS=Homo sapiens OX=9606 GN=RILPL1 PE=1 SV=1	0.537	0.184	15	6	7	6	403	47.1	5.21	8.42	6	0	1.18812e+06	1
TRUE	Low	Master Protein	O15034	RIMS-binding protein 2 OS=Homo sapiens OX=9606 GN=RIMBP2 PE=1 SV=3	0.576	0.149	7	7	12	7	1052	116	5.3	18.98	7	0	1.17538e+06	1
TRUE	Low	Master Protein	Q13356	RING-type E3 ubiquitin-protein ligase PPIL2 OS=Homo sapiens OX=9606 GN=PPIL2 PE=1 SV=1	0.672	0.089	26	16	33	16	520	58.8	8.78	44.31	16	0	1.19111e+07	1
FALSE	High	Master Protein	Q01844	RNA-binding protein EWS OS=Homo sapiens OX=9606 GN=EWSR1 PE=1 SV=1	0	34.09	23	14	21	14	656	68.4	9.33	46.36	14	0	2.79302e+06	1
TRUE	Low	Master Protein	P16499	Rod cGMP-specific 3',5'-cyclic phosphodiesterase subunit alpha OS=Homo sapiens OX=9606 GN=PDE6A PE=1 SV=4	0.445	0.342	28	19	21	17	860	99.5	5.72	33.86	19	2	4.57075e+06	1
TRUE	Low	Master Protein	P35913	Rod cGMP-specific 3',5'-cyclic phosphodiesterase subunit beta OS=Homo sapiens OX=9606 GN=PDE6B PE=1 SV=2	0.787	0.038	18	15	22	13	854	98.3	5.24	33.84	15	0	1.72485e+06	1
TRUE	High	Master Protein	Q5TZA2	Rootletin OS=Homo sapiens OX=9606 GN=CROCC PE=1 SV=1	0	8.599	21	42	61	41	2017	228.4	5.5	114.77	42	1	1.59114e+07	1
TRUE	Low	Master Protein	Q9Y6N7	Roundabout homolog 1 OS=Homo sapiens OX=9606 GN=ROBO1 PE=1 SV=1	0.504	0.227	13	19	22	18	1651	180.8	6.04	32.29	19	1	3.13663e+06	1
TRUE	Low	Master Protein	Q9HCK4	Roundabout homolog 2 OS=Homo sapiens OX=9606 GN=ROBO2 PE=1 SV=2	0.18	0.93	10	13	27	12	1378	151.1	6.33	49.21	13	0	6.49141e+06	1
TRUE	Low	Master Protein	Q96MS0	Roundabout homolog 3 OS=Homo sapiens OX=9606 GN=ROBO3 PE=1 SV=2	0.581	0	15	17	29	17	1386	148.1	7.14	23.07	17	0	2.47917e+06	1
TRUE	Medium	Master Protein	Q8WZ75	Roundabout homolog 4 OS=Homo sapiens OX=9606 GN=ROBO4 PE=1 SV=1	0.028	2.115	14	10	12	10	1007	107.4	6.64	19.68	10	0	1.07303e+06	1
FALSE	Low	Master Protein	P47804	RPE-retinal G protein-coupled receptor OS=Homo sapiens OX=9606 GN=RGR PE=1 SV=1	0.555	0	14	2	2	2	291	31.9	8.06	1.93	2	0	1.28133e+06	1
TRUE	High	Master Protein	Q5JTH9	RRP12-like protein OS=Homo sapiens OX=9606 GN=RRP12 PE=1 SV=2	0	45.139	17	17	33	17	1297	143.6	8.75	61.57	17	0	3.90733e+06	1
TRUE	Low	Master Protein	Q59EK9	RUN domain-containing protein 3A OS=Homo sapiens OX=9606 GN=RUNDC3A PE=1 SV=2	0.098	1.323	16	7	16	7	446	49.7	5.27	25.05	7	0	1.02533e+07	1
TRUE	Medium	Master Protein	P21817	Ryanodine receptor 1 OS=Homo sapiens OX=9606 GN=RYR1 PE=1 SV=3	0.041	1.784	11	46	59	43	5038	564.8	5.3	104.05	46	0	2.73924e+07	1
TRUE	Low	Master Protein	Q92736	Ryanodine receptor 2 OS=Homo sapiens OX=9606 GN=RYR2 PE=1 SV=3	0.101	1.289	11	49	70	44	4967	564.2	6.07	121.61	49	2	1.0542e+07	1
TRUE	Low	Master Protein	Q15413	Ryanodine receptor 3 OS=Homo sapiens OX=9606 GN=RYR3 PE=1 SV=3	0.187	0.908	14	54	77	51	4870	551.7	5.68	135.42	54	3	2.57399e+07	1
TRUE	High	Master Protein	O43865	S-adenosylhomocysteine hydrolase-like protein 1 OS=Homo sapiens OX=9606 GN=AHCYL1 PE=1 SV=2	0	28.801	38	19	26	18	530	58.9	6.89	59.58	19	1	1.78651e+06	1
TRUE	High	Master Protein	Q8NBX0	Saccharopine dehydrogenase-like oxidoreductase OS=Homo sapiens OX=9606 GN=SCCPDH PE=1 SV=1	0	29.285	31	9	13	9	429	47.1	9.14	34.13	9	0	802306	1
TRUE	High	Master Protein	Q14BN4	Sarcolemmal membrane-associated protein OS=Homo sapiens OX=9606 GN=SLMAP PE=1 SV=1	0.004	3.494	24	20	22	20	828	95.1	5.47	46.97	20	0	1.24513e+06	1
TRUE	High	Master Protein	P16615	Sarcoplasmic/endoplasmic reticulum calcium ATPase 2 OS=Homo sapiens OX=9606 GN=ATP2A2 PE=1 SV=1	0	209.855	45	47	130	46	1042	114.7	5.34	377.43	47	1	1.5166e+07	1
FALSE	Low	Master Protein	Q14714	Sarcospan OS=Homo sapiens OX=9606 GN=SSPN PE=2 SV=3	0.737	0.06	13	2	2	2	243	26.6	7.8	4.11	2	0	138962	1
TRUE	Low	Master Protein	Q6ZMJ2	Scavenger receptor class A member 5 OS=Homo sapiens OX=9606 GN=SCARA5 PE=1 SV=1	0.421	0.377	24	12	21	12	495	54	7.09	31.64	12	0	750865	1
FALSE	High	Master Protein	Q8WTV0	Scavenger receptor class B member 1 OS=Homo sapiens OX=9606 GN=SCARB1 PE=1 SV=1	0	12.852	15	8	8	8	552	60.8	8.24	15.11	8	0	513352	1
TRUE	Low	Master Protein	Q14162	Scavenger receptor class F member 1 OS=Homo sapiens OX=9606 GN=SCARF1 PE=1 SV=3	0.588	0.143	8	7	26	7	830	87.3	6.37	49.57	7	0	2.94627e+06	1
TRUE	Low	Master Protein	Q4G0T1	Scavenger receptor cysteine-rich domain-containing protein SCART1 OS=Homo sapiens OX=9606 PE=1 SV=2	0.805	0	10	7	8	7	1027	108.5	6.15	12.27	7	0	1.70724e+06	1
TRUE	High	Master Protein	Q86VB7	Scavenger receptor cysteine-rich type 1 protein M130 OS=Homo sapiens OX=9606 GN=CD163 PE=1 SV=2	0	48.037	18	18	33	17	1156	125.4	5.95	82.64	18	0	9.96188e+06	1
TRUE	Low	Master Protein	Q9NR16	Scavenger receptor cysteine-rich type 1 protein M160 OS=Homo sapiens OX=9606 GN=CD163L1 PE=1 SV=2	0.823	0.007	4	6	9	6	1453	159.1	5.76	11.4	6	0	346585	1
TRUE	Low	Master Protein	O95171	Sciellin OS=Homo sapiens OX=9606 GN=SCEL PE=1 SV=2	0.464	0.3	49	33	51	33	688	77.5	9.38	89.7	33	0	8.25666e+06	1
TRUE	High	Master Protein	Q8WVM8	Sec1 family domain-containing protein 1 OS=Homo sapiens OX=9606 GN=SCFD1 PE=1 SV=4	0	21.149	28	16	30	16	642	72.3	6.27	66.57	16	0	2.54099e+06	1
TRUE	Low	Master Protein	Q8WU76	Sec1 family domain-containing protein 2 OS=Homo sapiens OX=9606 GN=SCFD2 PE=1 SV=2	0.747	0.058	21	12	26	12	684	75.1	6.68	28.59	12	0	1.34822e+07	1
FALSE	Low	Master Protein	Q8WVN6	Secreted and transmembrane protein 1 OS=Homo sapiens OX=9606 GN=SECTM1 PE=1 SV=2	0.575	0	10	2	2	2	248	27	7.43	0	2	0	143122	1
TRUE	Low	Master Protein	Q8N474	Secreted frizzled-related protein 1 OS=Homo sapiens OX=9606 GN=SFRP1 PE=1 SV=1	0.566	0	3	1	2	1	314	35.4	8.85	2.79	1	0	386648	1
FALSE	Low	Master Protein	P0DP57	Secreted Ly-6/uPAR domain-containing protein 2 OS=Homo sapiens OX=9606 GN=SLURP2 PE=1 SV=1	0.635	0	13	1	1	1	97	10.2	6.62	0	1	0	831960	1
FALSE	Low	Master Protein	P47872	Secretin receptor OS=Homo sapiens OX=9606 GN=SCTR PE=2 SV=2	0.813	0	5	2	2	2	440	50.2	7.72	1.61	2	0	250097	1
TRUE	High	Master Protein	O15126	Secretory carrier-associated membrane protein 1 OS=Homo sapiens OX=9606 GN=SCAMP1 PE=1 SV=2	0	13.178	22	6	10	6	338	37.9	7.42	22.81	6	0	5.47002e+06	1
TRUE	Low	Master Protein	Q13018	Secretory phospholipase A2 receptor OS=Homo sapiens OX=9606 GN=PLA2R1 PE=1 SV=2	0.766	0	6	10	12	10	1463	168.5	6.11	21.07	10	0	594480	1
TRUE	Low	Master Protein	O14640	Segment polarity protein dishevelled homolog DVL-1 OS=Homo sapiens OX=9606 GN=DVL1 PE=1 SV=2	0.549	0	2	1	1	1	695	75.1	7.81	0	1	0	37469	1
TRUE	Low	Master Protein	O14641	Segment polarity protein dishevelled homolog DVL-2 OS=Homo sapiens OX=9606 GN=DVL2 PE=1 SV=1	0.82	0	18	9	15	9	736	78.9	6.02	23.07	9	0	795024	1
TRUE	Low	Master Protein	Q6UXD5	Seizure 6-like protein 2 OS=Homo sapiens OX=9606 GN=SEZ6L2 PE=1 SV=2	0.357	0.486	13	8	11	8	910	97.5	4.89	14.75	8	0	5.42191e+06	1
FALSE	Low	Master Protein	Q53EL9	Seizure protein 6 homolog OS=Homo sapiens OX=9606 GN=SEZ6 PE=1 SV=2	0.668	0	2	2	2	2	994	107.4	5.34	4.08	2	0	71258.7	1
TRUE	High	Master Protein	P49903	Selenide, water dikinase 1 OS=Homo sapiens OX=9606 GN=SEPHS1 PE=1 SV=2	0	15.488	22	7	12	7	392	42.9	5.97	35.29	7	0	1.1392e+06	1
FALSE	Low	Master Protein	Q9Y6D0	Selenoprotein K OS=Homo sapiens OX=9606 GN=SELENOK PE=1 SV=3	0.768	0.045	14	1	1	1	94	10.6	10.86	2.51	1	0		1
FALSE	Low	Master Protein	Q9BQE4	Selenoprotein S OS=Homo sapiens OX=9606 GN=SELENOS PE=1 SV=3	0.094	1.337	37	7	9	6	189	21.2	9.7	18.81	7	0	162079	1
TRUE	Low	Master Protein	Q14563	Semaphorin-3A OS=Homo sapiens OX=9606 GN=SEMA3A PE=1 SV=1	0.246	0.727	19	11	15	11	771	88.8	7.42	23.37	11	0	557190	1
TRUE	Low	Master Protein	Q13214	Semaphorin-3B OS=Homo sapiens OX=9606 GN=SEMA3B PE=1 SV=1	0.783	0.041	10	6	8	6	749	83.1	8.91	14.65	6	0	1.41239e+06	1
TRUE	Low	Master Protein	Q99985	Semaphorin-3C OS=Homo sapiens OX=9606 GN=SEMA3C PE=2 SV=2	0.711	0	9	6	8	6	751	85.2	8.69	6.17	6	0	450721	1
TRUE	Low	Master Protein	O95025	Semaphorin-3D OS=Homo sapiens OX=9606 GN=SEMA3D PE=2 SV=2	0.731	0.062	12	7	7	7	777	89.6	7.8	10.96	7	0	1.16092e+06	1
TRUE	Medium	Master Protein	O15041	Semaphorin-3E OS=Homo sapiens OX=9606 GN=SEMA3E PE=1 SV=1	0.031	2.033	16	12	14	11	775	89.2	7.47	11.97	12	0	1.34694e+06	1
TRUE	Low	Master Protein	Q13275	Semaphorin-3F OS=Homo sapiens OX=9606 GN=SEMA3F PE=2 SV=2	0.845	0	20	15	28	14	785	88.3	8.27	38.26	15	1	9.35902e+06	1
TRUE	Low	Master Protein	Q9NS98	Semaphorin-3G OS=Homo sapiens OX=9606 GN=SEMA3G PE=1 SV=1	0.427	0.371	10	8	10	7	782	86.6	7.78	12.25	8	0	621566	1
TRUE	Low	Master Protein	Q9H3S1	Semaphorin-4A OS=Homo sapiens OX=9606 GN=SEMA4A PE=1 SV=2	0.609	0.128	12	10	12	10	761	83.5	6.84	15.23	10	0	1.86352e+06	1
TRUE	Low	Master Protein	Q9NPR2	Semaphorin-4B OS=Homo sapiens OX=9606 GN=SEMA4B PE=1 SV=4	0.484	0.251	6	6	7	6	837	92.7	7.05	11.92	6	0	355411	1
FALSE	Low	Master Protein	Q9C0C4	Semaphorin-4C OS=Homo sapiens OX=9606 GN=SEMA4C PE=1 SV=2	0.704	0	4	2	2	2	833	92.6	7.28	4.39	2	0	84138.5	1
TRUE	Low	Master Protein	Q92854	Semaphorin-4D OS=Homo sapiens OX=9606 GN=SEMA4D PE=1 SV=1	0.609	0.127	9	8	10	7	862	96.1	7.96	15.37	8	1	1.1097e+06	1
TRUE	Low	Master Protein	O95754	Semaphorin-4F OS=Homo sapiens OX=9606 GN=SEMA4F PE=2 SV=2	0.821	0.009	12	8	10	8	770	83.5	6.95	16.05	8	0	378707	1
TRUE	Low	Master Protein	Q9NTN9	Semaphorin-4G OS=Homo sapiens OX=9606 GN=SEMA4G PE=1 SV=1	0.788	0.036	11	8	8	7	838	91.4	7.84	14.59	8	0	278417	1
TRUE	Low	Master Protein	Q13591	Semaphorin-5A OS=Homo sapiens OX=9606 GN=SEMA5A PE=1 SV=3	0.586	0.144	7	7	7	7	1074	120.5	7.21	12.37	7	0	234967	1
TRUE	Low	Master Protein	Q9H2E6	Semaphorin-6A OS=Homo sapiens OX=9606 GN=SEMA6A PE=1 SV=2	0.805	0.018	11	10	25	10	1030	114.3	8.41	49.42	10	0	2.65427e+06	1
TRUE	Low	Master Protein	Q9H3T3	Semaphorin-6B OS=Homo sapiens OX=9606 GN=SEMA6B PE=1 SV=4	0.638	0.107	6	4	5	4	888	95.2	8.48	10.35	4	0	314932	1
FALSE	Low	Master Protein	Q9H3T2	Semaphorin-6C OS=Homo sapiens OX=9606 GN=SEMA6C PE=2 SV=4	0.82	0	8	9	11	8	930	99.6	8.03	21.89	9	0	426702	1
TRUE	Low	Master Protein	Q8NFY4	Semaphorin-6D OS=Homo sapiens OX=9606 GN=SEMA6D PE=1 SV=1	0.371	0.458	15	13	16	12	1073	119.8	8.51	28.94	13	1	5.83513e+06	1
TRUE	Low	Master Protein	O75326	Semaphorin-7A OS=Homo sapiens OX=9606 GN=SEMA7A PE=1 SV=1	0.255	0.694	20	11	20	11	666	74.8	7.64	31.32	11	0	2.78054e+06	1
TRUE	Low	Master Protein	Q96HI0	Sentrin-specific protease 5 OS=Homo sapiens OX=9606 GN=SENP5 PE=1 SV=3	0.504	0.228	25	15	20	15	755	86.6	9.17	26.73	15	0	1.90845e+06	1
TRUE	Low	Master Protein	Q8IYM1	Septin-12 OS=Homo sapiens OX=9606 GN=SEPTIN12 PE=1 SV=1	0.694	0	18	4	6	4	358	40.7	7.11	6.9	4	0	255355	1
TRUE	High	Master Protein	Q15019	Septin-2 OS=Homo sapiens OX=9606 GN=SEPTIN2 PE=1 SV=1	0	41.252	44	14	22	14	361	41.5	6.6	52.63	14	0	2.76251e+06	1
TRUE	Low	Master Protein	Q99719	Septin-5 OS=Homo sapiens OX=9606 GN=SEPTIN5 PE=1 SV=1	0.672	0	4	1	1	1	369	42.8	6.67	2.36	1	0	1.22566e+06	1
TRUE	High	Master Protein	Q14141	Septin-6 OS=Homo sapiens OX=9606 GN=SEPTIN6 PE=1 SV=4	0	20.091	36	13	16	12	434	49.7	6.67	39.24	13	0	1.43075e+06	1
TRUE	High	Master Protein	Q16181	Septin-7 OS=Homo sapiens OX=9606 GN=SEPTIN7 PE=1 SV=2	0	56.581	59	25	50	24	437	50.6	8.63	129.56	25	1	5.57991e+06	1
TRUE	High	Master Protein	Q9NRX5	Serine incorporator 1 OS=Homo sapiens OX=9606 GN=SERINC1 PE=1 SV=1	0	6.138	19	6	8	5	453	50.5	5.85	7.13	6	1	3.44313e+06	1
FALSE	Low	Master Protein	Q13530	Serine incorporator 3 OS=Homo sapiens OX=9606 GN=SERINC3 PE=2 SV=2	0.7	0	6	3	3	2	473	52.5	7.46	1.86	3	0	1.02256e+06	1
TRUE	Low	Master Protein	Q86VE9	Serine incorporator 5 OS=Homo sapiens OX=9606 GN=SERINC5 PE=2 SV=1	0.554	0	7	2	6	2	423	47	7.62	4.25	2	0	674715	1
FALSE	Low	Master Protein	Q9BQR3	Serine protease 27 OS=Homo sapiens OX=9606 GN=PRSS27 PE=1 SV=1	0.772	0	13	3	3	3	290	31.9	8.13	0	3	0	477837	1
FALSE	Low	Master Protein	Q7RTY9	Serine protease 41 OS=Homo sapiens OX=9606 GN=PRSS41 PE=2 SV=1	0.714	0	6	2	2	2	318	35.1	9.13	3.71	2	0	100643	1
TRUE	Low	Master Protein	Q6UWB4	Serine protease 55 OS=Homo sapiens OX=9606 GN=PRSS55 PE=1 SV=2	0.65	0.101	41	9	12	9	352	38.8	7.53	23.26	9	0	7.64715e+06	1
FALSE	Low	Master Protein	P05981	Serine protease hepsin OS=Homo sapiens OX=9606 GN=HPN PE=1 SV=1	0.665	0	7	2	3	2	417	45	7.62	2.16	2	0	70272.1	1
TRUE	High	Master Protein	Q92743	Serine protease HTRA1 OS=Homo sapiens OX=9606 GN=HTRA1 PE=1 SV=1	0	8.847	23	9	13	9	480	51.3	7.83	27.24	9	0	771902	1
TRUE	High	Master Protein	O43464	Serine protease HTRA2, mitochondrial OS=Homo sapiens OX=9606 GN=HTRA2 PE=1 SV=2	0	4.607	22	11	15	11	458	48.8	10.07	28.26	11	0	1.45279e+06	1
TRUE	Low	Master Protein	Q9GZT4	Serine racemase OS=Homo sapiens OX=9606 GN=SRR PE=1 SV=1	0.665	0	14	3	3	3	340	36.5	6.54	6.2	3	0	2.45922e+06	1
TRUE	High	Master Protein	O94804	Serine/threonine-protein kinase 10 OS=Homo sapiens OX=9606 GN=STK10 PE=1 SV=1	0	13.138	22	23	27	23	968	112.1	6.95	40.81	23	0	3.89979e+06	1
TRUE	Low	Master Protein	Q9UEE5	Serine/threonine-protein kinase 17A OS=Homo sapiens OX=9606 GN=STK17A PE=1 SV=2	0.756	0	12	5	6	4	414	46.5	5.15	10.15	5	1	626614	1
TRUE	Low	Master Protein	O94768	Serine/threonine-protein kinase 17B OS=Homo sapiens OX=9606 GN=STK17B PE=1 SV=1	0.703	0.069	10	4	5	3	372	42.3	5.25	6.49	4	0	127985	1
TRUE	High	Master Protein	Q9P289	Serine/threonine-protein kinase 26 OS=Homo sapiens OX=9606 GN=STK26 PE=1 SV=2	0	16.491	24	9	14	9	416	46.5	5.29	37.03	9	0	785353	1
TRUE	Low	Master Protein	Q8WU08	Serine/threonine-protein kinase 32A OS=Homo sapiens OX=9606 GN=STK32A PE=1 SV=2	0.57	0	14	6	8	6	396	46.3	7.33	7.53	6	0	3.17772e+06	1
TRUE	High	Master Protein	P15056	Serine/threonine-protein kinase B-raf OS=Homo sapiens OX=9606 GN=BRAF PE=1 SV=4	0	5.317	14	9	14	8	766	84.4	7.53	15.56	9	0	743804	1
TRUE	Low	Master Protein	Q15139	Serine/threonine-protein kinase D1 OS=Homo sapiens OX=9606 GN=PRKD1 PE=1 SV=2	0.231	0.773	15	12	18	11	912	101.6	6.62	20.44	12	1	5.79494e+06	1
TRUE	Low	Master Protein	Q9BZL6	Serine/threonine-protein kinase D2 OS=Homo sapiens OX=9606 GN=PRKD2 PE=1 SV=3	0.371	0.459	11	9	10	8	878	96.7	6.84	8.92	9	0	1.99844e+06	1
TRUE	Low	Master Protein	O15075	Serine/threonine-protein kinase DCLK1 OS=Homo sapiens OX=9606 GN=DCLK1 PE=1 SV=2	0.804	0	20	11	13	11	740	82.2	8.66	25.25	11	0	737820	1
TRUE	Low	Master Protein	Q96GX5	Serine/threonine-protein kinase greatwall OS=Homo sapiens OX=9606 GN=MASTL PE=1 SV=1	0.169	0.967	26	19	28	18	879	97.3	5.99	41.67	19	0	1.78869e+06	1
TRUE	Low	Master Protein	P11801	Serine/threonine-protein kinase H1 OS=Homo sapiens OX=9606 GN=PSKH1 PE=1 SV=4	0.741	0	23	8	12	8	424	48	9.8	14.21	8	0	8.22979e+06	1
TRUE	Low	Master Protein	Q8IWU2	Serine/threonine-protein kinase LMTK2 OS=Homo sapiens OX=9606 GN=LMTK2 PE=1 SV=2	0.506	0.226	7	8	14	7	1503	164.8	4.48	16.86	8	0	2.84463e+06	1
TRUE	Medium	Master Protein	Q9P0L2	Serine/threonine-protein kinase MARK1 OS=Homo sapiens OX=9606 GN=MARK1 PE=1 SV=2	0.019	2.296	30	23	31	17	795	88.9	9.36	45.21	23	0	3.96227e+06	1
TRUE	High	Master Protein	Q7KZI7	Serine/threonine-protein kinase MARK2 OS=Homo sapiens OX=9606 GN=MARK2 PE=1 SV=2	0	13.098	40	33	50	28	788	87.9	9.72	85.23	33	6	5.51147e+06	1
TRUE	High	Master Protein	Q9Y5S2	Serine/threonine-protein kinase MRCK beta OS=Homo sapiens OX=9606 GN=CDC42BPB PE=1 SV=2	0	18.896	19	28	31	28	1711	194.2	6.37	53.34	28	0	5.66581e+06	1
TRUE	Low	Master Protein	Q16512	Serine/threonine-protein kinase N1 OS=Homo sapiens OX=9606 GN=PKN1 PE=1 SV=2	0.481	0.267	17	21	21	17	942	103.9	6.37	38.26	21	3	1.50684e+07	1
TRUE	High	Master Protein	Q16513	Serine/threonine-protein kinase N2 OS=Homo sapiens OX=9606 GN=PKN2 PE=1 SV=1	0	15.464	24	20	38	17	984	112	6.3	74.75	20	0	1.29571e+07	1
TRUE	High	Master Protein	Q13153	Serine/threonine-protein kinase PAK 1 OS=Homo sapiens OX=9606 GN=PAK1 PE=1 SV=2	0	43.605	42	18	35	9	545	60.6	5.76	100.82	18	1	940903	1
TRUE	High	Master Protein	Q13177	Serine/threonine-protein kinase PAK 2 OS=Homo sapiens OX=9606 GN=PAK2 PE=1 SV=3	0	48.068	35	16	46	9	524	58	5.96	135.94	16	0	8.77366e+06	1
TRUE	High	Master Protein	O75914	Serine/threonine-protein kinase PAK 3 OS=Homo sapiens OX=9606 GN=PAK3 PE=1 SV=2	0	22.036	42	19	34	10	559	62.3	5.45	66.13	19	12	1.05609e+07	1
TRUE	Low	Master Protein	P11309	Serine/threonine-protein kinase pim-1 OS=Homo sapiens OX=9606 GN=PIM1 PE=1 SV=4	0.739	0	9	3	3	3	313	35.7	6.11	1.63	3	0	99184.6	1
TRUE	Low	Master Protein	O00444	Serine/threonine-protein kinase PLK4 OS=Homo sapiens OX=9606 GN=PLK4 PE=1 SV=3	0.375	0.449	23	20	46	20	970	108.9	8.62	67.07	20	0	5.68843e+06	1
TRUE	Low	Master Protein	P37023	Serine/threonine-protein kinase receptor R3 OS=Homo sapiens OX=9606 GN=ACVRL1 PE=1 SV=2	0.787	0	9	3	4	3	503	56.1	7.61	5.03	3	0	92545.5	1
TRUE	Low	Master Protein	O00141	Serine/threonine-protein kinase Sgk1 OS=Homo sapiens OX=9606 GN=SGK1 PE=1 SV=2	0.523	0.207	19	9	17	9	431	48.9	8.54	31.52	9	0	1.99308e+06	1
TRUE	High	Master Protein	Q9H2K8	Serine/threonine-protein kinase TAO3 OS=Homo sapiens OX=9606 GN=TAOK3 PE=1 SV=2	0	8.215	20	19	23	19	898	105.3	7.3	37.51	19	0	3.53064e+06	1
TRUE	Low	Master Protein	Q9Y3S1	Serine/threonine-protein kinase WNK2 OS=Homo sapiens OX=9606 GN=WNK2 PE=1 SV=4	0.099	1.321	18	33	48	33	2297	242.5	6.13	70.7	33	0	1.39747e+07	1
TRUE	High	Master Protein	P30153	Serine/threonine-protein phosphatase 2A 65 kDa regulatory subunit A alpha isoform OS=Homo sapiens OX=9606 GN=PPP2R1A PE=1 SV=4	0	179.343	59	31	82	31	589	65.3	5.11	252.7	31	0	1.25498e+07	1
TRUE	High	Master Protein	P67775	Serine/threonine-protein phosphatase 2A catalytic subunit alpha isoform OS=Homo sapiens OX=9606 GN=PPP2CA PE=1 SV=1	0	60.917	50	12	24	10	309	35.6	5.54	91.98	12	2	2.66192e+06	1
TRUE	High	Master Protein	Q08209	Serine/threonine-protein phosphatase 2B catalytic subunit alpha isoform OS=Homo sapiens OX=9606 GN=PPP3CA PE=1 SV=1	0	24.545	37	21	46	10	521	58.7	5.86	92.75	21	10	4.38932e+06	1
TRUE	High	Master Protein	P16298	Serine/threonine-protein phosphatase 2B catalytic subunit beta isoform OS=Homo sapiens OX=9606 GN=PPP3CB PE=1 SV=2	0	18.462	28	15	22	5	524	59	5.91	43.45	15	0	1.8318e+06	1
FALSE	High	Master Protein	P60510	Serine/threonine-protein phosphatase 4 catalytic subunit OS=Homo sapiens OX=9606 GN=PPP4C PE=1 SV=1	0	27.132	23	6	8	4	307	35.1	5.06	29.16	6	0	143594	1
TRUE	High	Master Protein	P53041	Serine/threonine-protein phosphatase 5 OS=Homo sapiens OX=9606 GN=PPP5C PE=1 SV=1	0	20.679	22	10	13	10	499	56.8	6.28	40.04	10	0	3.2148e+06	1
TRUE	High	Master Protein	Q5H9R7	Serine/threonine-protein phosphatase 6 regulatory subunit 3 OS=Homo sapiens OX=9606 GN=PPP6R3 PE=1 SV=2	0	18.464	25	14	15	14	873	97.6	4.6	40	14	0	2.61932e+06	1
TRUE	Low	Master Protein	Q9BRF8	Serine/threonine-protein phosphatase CPPED1 OS=Homo sapiens OX=9606 GN=CPPED1 PE=1 SV=3	0.66	0	11	3	3	3	314	35.5	6.2	2.14	3	0	232893	1
TRUE	High	Master Protein	P62136	Serine/threonine-protein phosphatase PP1-alpha catalytic subunit OS=Homo sapiens OX=9606 GN=PPP1CA PE=1 SV=1	0	98.134	61	18	37	5	330	37.5	6.33	120.69	18	16	6.94069e+06	1
TRUE	High	Master Protein	P62140	Serine/threonine-protein phosphatase PP1-beta catalytic subunit OS=Homo sapiens OX=9606 GN=PPP1CB PE=1 SV=3	0	88.988	54	15	32	4	327	37.2	6.19	100.99	15	0	396215	1
TRUE	High	Master Protein	P36873	Serine/threonine-protein phosphatase PP1-gamma catalytic subunit OS=Homo sapiens OX=9606 GN=PPP1CC PE=1 SV=1	0	84.156	54	15	32	2	323	37	6.54	110.25	15	0	89647.1	1
TRUE	High	Master Protein	P02787	Serotransferrin OS=Homo sapiens OX=9606 GN=TF PE=1 SV=3	0	403.592	69	55	290	55	698	77	7.12	1018.19	55	0	6.62693e+07	1
TRUE	Low	Master Protein	Q8IW75	Serpin A12 OS=Homo sapiens OX=9606 GN=SERPINA12 PE=1 SV=1	0.838	0.001	20	8	8	8	414	47.1	9.29	8.8	8	0	267944	1
FALSE	High	Master Protein	P48595	Serpin B10 OS=Homo sapiens OX=9606 GN=SERPINB10 PE=1 SV=1	0	5.259	13	4	8	4	397	45.4	6.16	17.69	4	0	313836	1
TRUE	Low	Master Protein	Q96P63	Serpin B12 OS=Homo sapiens OX=9606 GN=SERPINB12 PE=1 SV=1	0.694	0.075	22	6	15	6	405	46.2	5.53	33.44	6	0	1.46255e+06	1
TRUE	High	Master Protein	P35237	Serpin B6 OS=Homo sapiens OX=9606 GN=SERPINB6 PE=1 SV=3	0	85.1	52	16	34	16	376	42.6	5.27	113.88	16	0	4.55273e+06	1
FALSE	High	Master Protein	Q15165	Serum paraoxonase/arylesterase 2 OS=Homo sapiens OX=9606 GN=PON2 PE=1 SV=4	0	7.263	7	2	5	2	354	39.4	5.6	15.16	2	0	410714	1
TRUE	Low	Master Protein	Q15464	SH2 domain-containing adapter protein B OS=Homo sapiens OX=9606 GN=SHB PE=1 SV=2	0.627	0.115	28	12	14	12	509	55	8.9	22.48	12	0	2.43847e+06	1
TRUE	Low	Master Protein	Q8N5H7	SH2 domain-containing protein 3C OS=Homo sapiens OX=9606 GN=SH2D3C PE=1 SV=1	0.413	0.394	22	16	22	16	860	94.4	8.07	43.19	16	0	2.85782e+06	1
TRUE	Low	Master Protein	Q9NRF2	SH2B adapter protein 1 OS=Homo sapiens OX=9606 GN=SH2B1 PE=1 SV=3	0.639	0	5	3	3	3	756	79.3	5.38	6.92	3	0	194054	1
TRUE	Low	Master Protein	O14492	SH2B adapter protein 2 OS=Homo sapiens OX=9606 GN=SH2B2 PE=1 SV=2	0.483	0.253	9	6	7	6	632	67.7	6.27	11.86	6	0	237462	1
TRUE	Low	Master Protein	Q9UQQ2	SH2B adapter protein 3 OS=Homo sapiens OX=9606 GN=SH2B3 PE=1 SV=2	0.807	0.02	11	4	7	4	575	63.2	7.2	7.1	4	0	5.45645e+06	1
TRUE	Low	Master Protein	Q6ZMT1	SH3 and cysteine-rich domain-containing protein 2 OS=Homo sapiens OX=9606 GN=STAC2 PE=1 SV=1	0.669	0	16	7	7	7	411	45	7.31	8.28	7	0	469853	1
TRUE	Low	Master Protein	Q96MF2	SH3 and cysteine-rich domain-containing protein 3 OS=Homo sapiens OX=9606 GN=STAC3 PE=1 SV=1	0.756	0.051	19	6	8	6	364	41.5	6.93	15.08	6	0	367479	1
TRUE	Low	Master Protein	Q99469	SH3 and cysteine-rich domain-containing protein OS=Homo sapiens OX=9606 GN=STAC PE=1 SV=1	0.488	0.245	24	9	12	9	402	44.5	8.46	23.04	9	0	342624	1
TRUE	Medium	Master Protein	Q9Y566	SH3 and multiple ankyrin repeat domains protein 1 OS=Homo sapiens OX=9606 GN=SHANK1 PE=1 SV=2	0.012	2.624	13	20	31	20	2161	224.8	8.15	53.27	20	0	2.95043e+06	1
TRUE	Low	Master Protein	Q9UPX8	SH3 and multiple ankyrin repeat domains protein 2 OS=Homo sapiens OX=9606 GN=SHANK2 PE=1 SV=3	0.416	0.383	22	26	35	26	1470	158.7	6.9	64.46	26	0	4.14753e+06	1
TRUE	Low	Master Protein	Q9BYB0	SH3 and multiple ankyrin repeat domains protein 3 OS=Homo sapiens OX=9606 GN=SHANK3 PE=1 SV=3	0.338	0.515	16	25	30	25	1731	184.6	8.88	46.95	25	0	4.31456e+06	1
TRUE	Low	Master Protein	Q8TF17	SH3 domain and tetratricopeptide repeat-containing protein 2 OS=Homo sapiens OX=9606 GN=SH3TC2 PE=1 SV=2	0.405	0.404	8	11	18	11	1288	144.7	6.37	29.97	11	0	1.63215e+06	1
TRUE	High	Master Protein	Q9Y3L3	SH3 domain-binding protein 1 OS=Homo sapiens OX=9606 GN=SH3BP1 PE=1 SV=3	0	24.53	31	18	22	18	701	75.7	6.77	51.09	18	0	984450	1
TRUE	Low	Master Protein	Q9P0V3	SH3 domain-binding protein 4 OS=Homo sapiens OX=9606 GN=SH3BP4 PE=1 SV=1	0.685	0.082	18	15	18	15	963	107.4	7.71	30.87	15	0	2.35352e+06	1
TRUE	High	Master Protein	Q96B97	SH3 domain-containing kinase-binding protein 1 OS=Homo sapiens OX=9606 GN=SH3KBP1 PE=1 SV=2	0	7.682	26	16	22	16	665	73.1	6.62	42.13	16	0	3.59426e+06	1
TRUE	Low	Master Protein	Q5HYK7	SH3 domain-containing protein 19 OS=Homo sapiens OX=9606 GN=SH3D19 PE=1 SV=2	0.804	0.026	24	14	21	14	790	86.5	8.32	33.84	14	0	1.76757e+06	1
TRUE	Low	Master Protein	A4FU49	SH3 domain-containing protein 21 OS=Homo sapiens OX=9606 GN=SH3D21 PE=2 SV=2	0.602	0.131	25	13	15	13	640	70.5	5.76	27.73	13	0	822050	1
TRUE	Low	Master Protein	Q96HL8	SH3 domain-containing YSC84-like protein 1 OS=Homo sapiens OX=9606 GN=SH3YL1 PE=1 SV=1	0.821	0	8	3	20	3	342	37.1	9.11	20.07	3	0	2.2709e+06	1
TRUE	Low	Master Protein	Q9BQI5	SH3-containing GRB2-like protein 3-interacting protein 1 OS=Homo sapiens OX=9606 GN=SGIP1 PE=1 SV=2	0.51	0.218	13	11	15	11	828	89.1	8.22	17.48	11	0	1.08348e+06	1
TRUE	Low	Master Protein	Q5BIV9	Shadow of prion protein OS=Homo sapiens OX=9606 GN=SPRN PE=2 SV=1	0.606	0.13	19	3	5	3	151	14.5	11.36	11.07	3	0	771181	1
TRUE	Low	Master Protein	P29353	SHC-transforming protein 1 OS=Homo sapiens OX=9606 GN=SHC1 PE=1 SV=4	0.844	0	18	8	10	7	583	62.8	6.44	15.69	8	0	2.3518e+06	1
TRUE	Low	Master Protein	P98077	SHC-transforming protein 2 OS=Homo sapiens OX=9606 GN=SHC2 PE=1 SV=4	0.736	0	10	4	6	4	582	61.9	6.77	6.97	4	0	1.62377e+06	1
TRUE	Low	Master Protein	Q92529	SHC-transforming protein 3 OS=Homo sapiens OX=9606 GN=SHC3 PE=1 SV=1	0.14	1.083	19	10	10	10	594	64	8.32	17.46	10	0	2.04476e+06	1
TRUE	Low	Master Protein	Q6S5L8	SHC-transforming protein 4 OS=Homo sapiens OX=9606 GN=SHC4 PE=1 SV=1	0.671	0.089	24	11	17	10	630	68.7	7.84	26.31	11	2	988571	1
TRUE	Low	Master Protein	P48995	Short transient receptor potential channel 1 OS=Homo sapiens OX=9606 GN=TRPC1 PE=1 SV=1	0.582	0.146	17	10	14	10	793	91.2	8.05	22.23	10	0	919849	1
TRUE	Low	Master Protein	Q13507	Short transient receptor potential channel 3 OS=Homo sapiens OX=9606 GN=TRPC3 PE=1 SV=3	0.834	0.003	9	9	11	7	836	95.9	6.65	13.88	9	1	1.2076e+06	1
TRUE	Low	Master Protein	Q9UBN4	Short transient receptor potential channel 4 OS=Homo sapiens OX=9606 GN=TRPC4 PE=1 SV=1	0.561	0.159	9	9	14	7	977	112	7.75	14.53	9	0	2.44578e+07	1
TRUE	Low	Master Protein	Q8TEL6	Short transient receptor potential channel 4-associated protein OS=Homo sapiens OX=9606 GN=TRPC4AP PE=1 SV=2	0.255	0.693	17	12	24	12	797	90.8	7.61	46.48	12	0	3.57875e+06	1
TRUE	Low	Master Protein	Q9UL62	Short transient receptor potential channel 5 OS=Homo sapiens OX=9606 GN=TRPC5 PE=1 SV=1	0.694	0.075	14	14	15	12	973	111.3	7.3	12.04	14	2	3.57429e+06	1
TRUE	Low	Master Protein	Q9Y210	Short transient receptor potential channel 6 OS=Homo sapiens OX=9606 GN=TRPC6 PE=1 SV=1	0.787	0.036	18	17	19	16	931	106.3	6.67	29.95	17	1	3.00812e+06	1
TRUE	Low	Master Protein	Q9HCX4	Short transient receptor potential channel 7 OS=Homo sapiens OX=9606 GN=TRPC7 PE=1 SV=1	0.702	0.069	10	7	7	5	862	99.5	7.88	8.7	7	0	971803	1
TRUE	Low	Master Protein	O75911	Short-chain dehydrogenase/reductase 3 OS=Homo sapiens OX=9606 GN=DHRS3 PE=1 SV=2	0.563	0	8	2	3	2	302	33.5	8.84	4.11	2	0	1.42023e+06	1
TRUE	Low	Master Protein	Q96LC7	Sialic acid-binding Ig-like lectin 10 OS=Homo sapiens OX=9606 GN=SIGLEC10 PE=1 SV=3	0.478	0.281	16	10	13	9	697	76.5	8.35	22.43	10	1	892518	1
TRUE	Low	Master Protein	Q96RL6	Sialic acid-binding Ig-like lectin 11 OS=Homo sapiens OX=9606 GN=SIGLEC11 PE=1 SV=2	0.416	0.382	9	7	20	5	698	75.7	7.5	33.61	7	0	584894	1
TRUE	Low	Master Protein	Q96PQ1	Sialic acid-binding Ig-like lectin 12 OS=Homo sapiens OX=9606 GN=SIGLEC12 PE=1 SV=1	0.687	0.08	17	6	17	6	595	64.9	6.68	28.35	6	0	3.31211e+06	1
TRUE	Low	Master Protein	Q08ET2	Sialic acid-binding Ig-like lectin 14 OS=Homo sapiens OX=9606 GN=SIGLEC14 PE=1 SV=1	0.694	0	19	5	5	3	396	43.9	7.96	5.48	5	0	425364	1
FALSE	Low	Master Protein	Q6ZMC9	Sialic acid-binding Ig-like lectin 15 OS=Homo sapiens OX=9606 GN=SIGLEC15 PE=1 SV=1	0.611	0	9	2	4	2	328	35.6	8.51	2.72	2	0	1.95606e+06	1
TRUE	Medium	Master Protein	A6NMB1	Sialic acid-binding Ig-like lectin 16 OS=Homo sapiens OX=9606 GN=SIGLEC16 PE=2 SV=3	0.023	2.151	11	8	21	6	481	53	9.03	30.44	8	2	2.14963e+06	1
TRUE	Low	Master Protein	O15389	Sialic acid-binding Ig-like lectin 5 OS=Homo sapiens OX=9606 GN=SIGLEC5 PE=1 SV=1	0.824	0	17	7	7	5	551	60.7	7.27	12.74	7	2	336200	1
TRUE	Low	Master Protein	O43699	Sialic acid-binding Ig-like lectin 6 OS=Homo sapiens OX=9606 GN=SIGLEC6 PE=1 SV=2	0.686	0.08	9	5	6	5	453	49.9	7.15	9.26	5	0	222116	1
TRUE	Low	Master Protein	Q9Y286	Sialic acid-binding Ig-like lectin 7 OS=Homo sapiens OX=9606 GN=SIGLEC7 PE=1 SV=1	0.805	0.018	13	6	8	6	467	51.1	7.3	12.55	6	0	934657	1
TRUE	Low	Master Protein	Q9NYZ4	Sialic acid-binding Ig-like lectin 8 OS=Homo sapiens OX=9606 GN=SIGLEC8 PE=1 SV=2	0.696	0.073	13	4	6	4	499	54	8.09	11.09	4	0	678772	1
TRUE	Low	Master Protein	Q9Y336	Sialic acid-binding Ig-like lectin 9 OS=Homo sapiens OX=9606 GN=SIGLEC9 PE=1 SV=2	0.809	0.015	12	3	3	3	463	50.1	7.25	7.74	3	0	3.48877e+06	1
TRUE	Low	Master Protein	Q99519	Sialidase-1 OS=Homo sapiens OX=9606 GN=NEU1 PE=1 SV=1	0.747	0.058	12	4	5	4	415	45.4	5.88	0	4	0	415847	1
FALSE	Low	Master Protein	Q9UQ49	Sialidase-3 OS=Homo sapiens OX=9606 GN=NEU3 PE=1 SV=1	0.595	0	6	2	2	2	428	48.2	7.17	4.1	2	0	1.33785e+06	1
TRUE	Low	Master Protein	Q9NRA2	Sialin OS=Homo sapiens OX=9606 GN=SLC17A5 PE=1 SV=2	0.571	0	12	5	6	5	495	54.6	8.27	3.82	5	0	301388	1
TRUE	Low	Master Protein	Q9BZZ2	Sialoadhesin OS=Homo sapiens OX=9606 GN=SIGLEC1 PE=1 SV=2	0.238	0.754	9	12	13	12	1709	182.5	6.62	20.1	12	0	717647	1
TRUE	Low	Master Protein	Q9NXL6	SID1 transmembrane family member 1 OS=Homo sapiens OX=9606 GN=SIDT1 PE=2 SV=2	0.679	0	7	4	5	4	827	93.8	7.3	7.16	4	0	143936	1
TRUE	Low	Master Protein	Q8NBJ9	SID1 transmembrane family member 2 OS=Homo sapiens OX=9606 GN=SIDT2 PE=1 SV=2	0.796	0.03	3	3	3	3	832	94.4	6.96	5.96	3	0	133189	1
TRUE	Low	Master Protein	Q8N7X8	SIGLEC family-like protein 1 OS=Homo sapiens OX=9606 GN=SIGLECL1 PE=1 SV=1	0.804	0.021	21	3	5	3	197	21.3	9.51	13.78	3	0	97841.4	1
FALSE	Low	Master Protein	Q5BJF2	Sigma intracellular receptor 2 OS=Homo sapiens OX=9606 GN=TMEM97 PE=1 SV=1	0.077	1.52	11	2	3	2	176	20.8	9.38	4.35	2	0	80409.6	1
FALSE	High	Master Protein	Q99720	Sigma non-opioid intracellular receptor 1 OS=Homo sapiens OX=9606 GN=SIGMAR1 PE=1 SV=1	0.002	3.725	9	2	2	2	223	25.1	5.96	4.36	2	0	60955.9	1
TRUE	Low	Master Protein	Q8TCT7	Signal peptide peptidase-like 2B OS=Homo sapiens OX=9606 GN=SPPL2B PE=1 SV=2	0.454	0.32	11	5	11	5	592	64.6	8.32	17.63	5	0	412553	1
TRUE	Low	Master Protein	Q8TCT6	Signal peptide peptidase-like 3 OS=Homo sapiens OX=9606 GN=SPPL3 PE=1 SV=2	0.655	0	20	5	6	5	384	42.2	8.31	6.77	5	0	827155	1
TRUE	Low	Master Protein	Q8IWY4	Signal peptide, CUB and EGF-like domain-containing protein 1 OS=Homo sapiens OX=9606 GN=SCUBE1 PE=1 SV=3	0.602	0.133	8	6	11	6	988	107.8	6.83	9.08	6	0	537537	1
TRUE	Low	Master Protein	Q8IX30	Signal peptide, CUB and EGF-like domain-containing protein 3 OS=Homo sapiens OX=9606 GN=SCUBE3 PE=1 SV=1	0.531	0.192	19	11	13	11	993	109.2	7.56	14.59	11	0	1.07416e+06	1
TRUE	High	Master Protein	P52630	Signal transducer and activator of transcription 2 OS=Homo sapiens OX=9606 GN=STAT2 PE=1 SV=1	0	10.967	17	12	16	12	851	97.9	5.49	31.27	12	0	1.14467e+06	1
TRUE	High	Master Protein	P40763	Signal transducer and activator of transcription 3 OS=Homo sapiens OX=9606 GN=STAT3 PE=1 SV=2	0	79.994	38	26	44	26	770	88	6.3	130.82	26	0	4.28346e+06	1
FALSE	Low	Master Protein	P25063	Signal transducer CD24 OS=Homo sapiens OX=9606 GN=CD24 PE=1 SV=3	0.624	0	10	1	1	1	80	8.1	9.7	1.81	1	0	4490.04	1
TRUE	Low	Master Protein	O60292	Signal-induced proliferation-associated 1-like protein 3 OS=Homo sapiens OX=9606 GN=SIPA1L3 PE=1 SV=3	0.58	0.146	22	32	41	32	1781	194.5	8.32	77.53	32	0	3.29487e+06	1
TRUE	Low	Master Protein	O00241	Signal-regulatory protein beta-1 OS=Homo sapiens OX=9606 GN=SIRPB1 PE=1 SV=5	0.804	0.025	11	3	3	2	398	43.2	6.52	6.61	3	0	64434.6	1
TRUE	Low	Master Protein	Q5JXA9	Signal-regulatory protein beta-2 OS=Homo sapiens OX=9606 GN=SIRPB2 PE=2 SV=1	0.796	0	17	5	9	5	342	36.9	5.66	12.1	5	0	566527	1
TRUE	Low	Master Protein	Q9H106	Signal-regulatory protein delta OS=Homo sapiens OX=9606 GN=SIRPD PE=2 SV=2	0.726	0.064	17	2	3	2	197	21.7	9.47	7.85	2	0	66547.9	1
FALSE	Low	Master Protein	Q9P1W8	Signal-regulatory protein gamma OS=Homo sapiens OX=9606 GN=SIRPG PE=1 SV=3	0.694	0.075	10	4	5	1	387	42.5	7.17	8.06	4	0	32008.6	1
FALSE	Low	Master Protein	Q9UGK3	Signal-transducing adaptor protein 2 OS=Homo sapiens OX=9606 GN=STAP2 PE=1 SV=2	0.773	0	8	4	5	4	403	44.9	8.16	3.78	4	0	409338	1
FALSE	Low	Master Protein	Q13291	Signaling lymphocytic activation molecule OS=Homo sapiens OX=9606 GN=SLAMF1 PE=1 SV=1	0.805	0.025	16	5	6	5	335	37.2	8.46	6.66	5	0	309104	1
TRUE	Low	Master Protein	Q9Y3P8	Signaling threshold-regulating transmembrane adapter 1 OS=Homo sapiens OX=9606 GN=SIT1 PE=1 SV=1	0.525	0.201	9	3	4	3	196	21.1	6.3	2.03	3	0	1.50327e+06	1
TRUE	High	Master Protein	Q6IA17	Single Ig IL-1-related receptor OS=Homo sapiens OX=9606 GN=SIGIRR PE=1 SV=3	0	12.658	13	4	5	4	410	45.7	6.46	11.86	4	0	402219	1
TRUE	High	Master Protein	Q29RF7	Sister chromatid cohesion protein PDS5 homolog A OS=Homo sapiens OX=9606 GN=PDS5A PE=1 SV=1	0	16.089	30	35	47	35	1337	150.7	7.91	81.05	35	0	7.08361e+06	1
TRUE	Low	Master Protein	Q9UIB8	SLAM family member 5 OS=Homo sapiens OX=9606 GN=CD84 PE=1 SV=1	0.815	0.011	23	6	7	6	345	38.8	7.06	13.89	6	0	242487	1
FALSE	Low	Master Protein	Q96DU3	SLAM family member 6 OS=Homo sapiens OX=9606 GN=SLAMF6 PE=1 SV=3	0.76	0	9	2	2	2	332	37.3	6.79	5.51	2	0	167370	1
FALSE	Low	Master Protein	Q9NQ25	SLAM family member 7 OS=Homo sapiens OX=9606 GN=SLAMF7 PE=1 SV=1	0.675	0	5	1	2	1	335	37.4	6.43	2.44	1	0	35546.3	1
TRUE	Low	Master Protein	Q96PX8	SLIT and NTRK-like protein 1 OS=Homo sapiens OX=9606 GN=SLITRK1 PE=1 SV=2	0.712	0	12	8	9	8	696	77.7	6.44	15.99	8	0	853294	1
TRUE	Low	Master Protein	Q9H156	SLIT and NTRK-like protein 2 OS=Homo sapiens OX=9606 GN=SLITRK2 PE=1 SV=1	0.751	0.054	16	9	14	9	845	95.3	7.77	16.9	9	0	996752	1
TRUE	Low	Master Protein	O94933	SLIT and NTRK-like protein 3 OS=Homo sapiens OX=9606 GN=SLITRK3 PE=2 SV=2	0.609	0.129	17	15	18	15	977	108.9	7.37	24.32	15	0	1.4948e+06	1
TRUE	Low	Master Protein	Q8IW52	SLIT and NTRK-like protein 4 OS=Homo sapiens OX=9606 GN=SLITRK4 PE=1 SV=1	0.674	0.089	18	13	20	13	837	94.3	7.8	24.67	13	0	3.22999e+06	1
TRUE	Low	Master Protein	O94991	SLIT and NTRK-like protein 5 OS=Homo sapiens OX=9606 GN=SLITRK5 PE=1 SV=2	0.838	0.001	7	5	5	5	958	107.4	6.95	8.38	5	0	183516	1
TRUE	Low	Master Protein	Q9H5Y7	SLIT and NTRK-like protein 6 OS=Homo sapiens OX=9606 GN=SLITRK6 PE=2 SV=3	0.415	0.387	9	8	15	8	841	95	6.52	28.45	8	0	1.47754e+06	1
TRUE	Low	Master Protein	O94813	Slit homolog 2 protein OS=Homo sapiens OX=9606 GN=SLIT2 PE=1 SV=1	0.807	0.018	12	14	15	14	1529	169.8	7.06	26.61	14	0	5.86875e+06	1
TRUE	High	Master Protein	O75044	SLIT-ROBO Rho GTPase-activating protein 2 OS=Homo sapiens OX=9606 GN=SRGAP2 PE=1 SV=3	0	5.057	21	17	18	17	1071	120.8	6.7	27.95	17	0	2.12651e+06	1
FALSE	Low	Master Protein	Q6UWF3	SLP adapter and CSK-interacting membrane protein OS=Homo sapiens OX=9606 GN=SCIMP PE=1 SV=1	0.575	0	23	2	2	2	145	16.6	5.31	1.68	2	0	221004	1
TRUE	Low	Master Protein	Q0VAQ4	Small cell adhesion glycoprotein OS=Homo sapiens OX=9606 GN=SMAGP PE=1 SV=1	0.737	0.06	11	1	4	1	97	10.7	4.22	4.8	1	0	385521	1
TRUE	Low	Master Protein	Q92952	Small conductance calcium-activated potassium channel protein 1 OS=Homo sapiens OX=9606 GN=KCNN1 PE=2 SV=2	0.639	0.106	8	6	9	4	543	59.9	8.82	11.97	6	0	533411	1
TRUE	Low	Master Protein	Q9H2S1	Small conductance calcium-activated potassium channel protein 2 OS=Homo sapiens OX=9606 GN=KCNN2 PE=1 SV=2	0.516	0.213	17	7	13	4	579	63.7	9.52	17.77	7	4	3.63828e+06	1
TRUE	Low	Master Protein	Q9UGI6	Small conductance calcium-activated potassium channel protein 3 OS=Homo sapiens OX=9606 GN=KCNN3 PE=1 SV=2	0.575	0	4	3	6	1	731	81.3	8.95	6.69	3	0	50485.1	1
TRUE	Low	Master Protein	B2RUZ4	Small integral membrane protein 1 OS=Homo sapiens OX=9606 GN=SMIM1 PE=1 SV=1	0.239	0.751	23	1	1	1	78	8.7	9.03	0	1	0	31504.1	1
FALSE	Low	Master Protein	A6NLE4	Small integral membrane protein 23 OS=Homo sapiens OX=9606 GN=SMIM23 PE=2 SV=3	0.707	0	5	1	1	1	172	20	4.78	1.62	1	0		1
FALSE	Low	Master Protein	A6NGZ8	Small integral membrane protein 9 OS=Homo sapiens OX=9606 GN=SMIM9 PE=3 SV=1	0.725	0	12	1	2	1	99	10.8	8.21	0	1	0	344607	1
TRUE	Low	Master Protein	Q9Y448	Small kinetochore-associated protein OS=Homo sapiens OX=9606 GN=KNSTRN PE=1 SV=2	0.639	0.106	20	9	15	9	316	35.4	6.3	20.11	9	0	2.01928e+06	1
FALSE	Low	Master Protein	P22532	Small proline-rich protein 2D OS=Homo sapiens OX=9606 GN=SPRR2D PE=2 SV=2	0.633	0.11	18	1	1	1	72	7.9	8.37	2.71	1	0		1
FALSE	Low	Master Protein	Q96RM1	Small proline-rich protein 2F OS=Homo sapiens OX=9606 GN=SPRR2F PE=3 SV=1	0.563	0	18	1	1	1	72	7.8	8.31	2.93	1	0	122879	1
FALSE	Low	Master Protein	Q9UBC9	Small proline-rich protein 3 OS=Homo sapiens OX=9606 GN=SPRR3 PE=1 SV=2	0.694	0	4	1	1	1	169	18.1	8.57	0	1	0	351394	1
TRUE	High	Master Protein	O75691	Small subunit processome component 20 homolog OS=Homo sapiens OX=9606 GN=UTP20 PE=1 SV=3	0	13.151	17	46	57	46	2785	318.2	7.39	96.1	46	0	7.02679e+06	1
TRUE	High	Master Protein	P63165	Small ubiquitin-related modifier 1 OS=Homo sapiens OX=9606 GN=SUMO1 PE=1 SV=1	0	8.329	60	6	13	6	101	11.6	5.52	24.7	6	0	972736	1
FALSE	Low	Master Protein	Q8NHG7	Small VCP/p97-interacting protein OS=Homo sapiens OX=9606 GN=SVIP PE=1 SV=1	0.481	0.268	18	1	5	1	77	8.4	8.91	13.89	1	0	71991.5	1
TRUE	Low	Master Protein	Q99835	Smoothened homolog OS=Homo sapiens OX=9606 GN=SMO PE=1 SV=1	0.77	0.045	13	8	20	8	787	86.3	8.34	28.55	8	0	698258	1
TRUE	Low	Master Protein	Q9Y6M7	Sodium bicarbonate cotransporter 3 OS=Homo sapiens OX=9606 GN=SLC4A7 PE=1 SV=2	0.831	0	7	8	9	7	1214	136	6.71	15	8	0	7.58287e+06	1
TRUE	Low	Master Protein	Q8NBS3	Sodium bicarbonate transporter-like protein 11 OS=Homo sapiens OX=9606 GN=SLC4A11 PE=1 SV=2	0.412	0.396	6	3	3	3	891	99.5	7.68	7.56	3	0	185963	1
TRUE	Low	Master Protein	P35498	Sodium channel protein type 1 subunit alpha OS=Homo sapiens OX=9606 GN=SCN1A PE=1 SV=2	0.362	0.468	11	19	24	16	2009	228.8	5.81	47.11	19	0	1.19037e+06	1
TRUE	Low	Master Protein	Q9Y5Y9	Sodium channel protein type 10 subunit alpha OS=Homo sapiens OX=9606 GN=SCN10A PE=1 SV=2	0.725	0.065	11	22	26	21	1956	220.5	5.96	45.24	22	1	4.90905e+06	1
TRUE	Low	Master Protein	Q9UI33	Sodium channel protein type 11 subunit alpha OS=Homo sapiens OX=9606 GN=SCN11A PE=1 SV=2	0.356	0.49	10	14	20	13	1791	204.8	7.99	24.42	14	0	1.84735e+06	1
TRUE	Low	Master Protein	Q99250	Sodium channel protein type 2 subunit alpha OS=Homo sapiens OX=9606 GN=SCN2A PE=1 SV=3	0.678	0.087	9	16	20	12	2005	227.8	5.73	27.81	16	1	4.87295e+06	1
TRUE	Low	Master Protein	Q9NY46	Sodium channel protein type 3 subunit alpha OS=Homo sapiens OX=9606 GN=SCN3A PE=1 SV=2	0.415	0.387	12	20	34	17	2000	226.1	5.8	57.32	20	1	3.01875e+06	1
TRUE	Low	Master Protein	P35499	Sodium channel protein type 4 subunit alpha OS=Homo sapiens OX=9606 GN=SCN4A PE=1 SV=4	0.681	0.084	5	7	9	5	1836	207.9	5.1	11.35	7	0	112912	1
TRUE	Low	Master Protein	Q14524	Sodium channel protein type 5 subunit alpha OS=Homo sapiens OX=9606 GN=SCN5A PE=1 SV=2	0.417	0.38	9	18	25	17	2016	226.8	5.49	44.41	18	0	5.51645e+06	1
TRUE	Low	Master Protein	Q01118	Sodium channel protein type 7 subunit alpha OS=Homo sapiens OX=9606 GN=SCN7A PE=1 SV=2	0.683	0	11	15	21	15	1682	193.4	7.96	27.13	15	0	3.76134e+06	1
TRUE	Low	Master Protein	Q9UQD0	Sodium channel protein type 8 subunit alpha OS=Homo sapiens OX=9606 GN=SCN8A PE=1 SV=1	0.477	0.279	11	18	22	16	1980	225.1	6.28	32.68	18	0	3.53063e+06	1
TRUE	Low	Master Protein	Q15858	Sodium channel protein type 9 subunit alpha OS=Homo sapiens OX=9606 GN=SCN9A PE=1 SV=3	0.333	0.528	12	22	27	20	1988	226.2	6.93	38.99	22	0	1.11092e+07	1
TRUE	Low	Master Protein	O60939	Sodium channel subunit beta-2 OS=Homo sapiens OX=9606 GN=SCN2B PE=1 SV=1	0.584	0	9	1	1	1	215	24.3	6.39	2.61	1	0		1
TRUE	Low	Master Protein	Q9NY72	Sodium channel subunit beta-3 OS=Homo sapiens OX=9606 GN=SCN3B PE=1 SV=1	0.664	0.092	20	2	2	2	215	24.7	4.68	0	2	0	45821.2	1
TRUE	Low	Master Protein	Q8IWT1	Sodium channel subunit beta-4 OS=Homo sapiens OX=9606 GN=SCN4B PE=1 SV=1	0.773	0	21	5	10	5	228	25	7.36	19.37	5	0	6.35456e+06	1
TRUE	Low	Master Protein	Q8IZF0	Sodium leak channel non-selective protein OS=Homo sapiens OX=9606 GN=NALCN PE=1 SV=1	0.25	0.71	14	25	38	25	1738	200.2	8.68	75.17	25	0	3.51235e+06	1
TRUE	Low	Master Protein	P48065	Sodium- and chloride-dependent betaine transporter OS=Homo sapiens OX=9606 GN=SLC6A12 PE=1 SV=2	0.615	0	1	1	1	1	614	69.3	6.32	0	1	0	14703.7	1
TRUE	Low	Master Protein	P48029	Sodium- and chloride-dependent creatine transporter 1 OS=Homo sapiens OX=9606 GN=SLC6A8 PE=1 SV=1	0.724	0.065	9	4	6	4	635	70.5	6.42	12.65	4	0	1.43131e+06	1
TRUE	Low	Master Protein	P30531	Sodium- and chloride-dependent GABA transporter 1 OS=Homo sapiens OX=9606 GN=SLC6A1 PE=1 SV=2	0.56	0	3	1	1	1	599	67	8.09	0	1	0		1
TRUE	Low	Master Protein	Q9NSD5	Sodium- and chloride-dependent GABA transporter 2 OS=Homo sapiens OX=9606 GN=SLC6A13 PE=1 SV=3	0.63	0.112	9	3	11	3	602	68	7.37	22.49	3	0	107956	1
TRUE	Low	Master Protein	P48066	Sodium- and chloride-dependent GABA transporter 3 OS=Homo sapiens OX=9606 GN=SLC6A11 PE=2 SV=1	0.837	0.002	10	8	12	8	632	70.6	6.89	17.84	8	0	2.76802e+06	1
TRUE	Low	Master Protein	P48067	Sodium- and chloride-dependent glycine transporter 1 OS=Homo sapiens OX=9606 GN=SLC6A9 PE=1 SV=3	0.477	0.28	3	2	2	1	706	78.2	7.93	2.01	2	0	92726.2	1
TRUE	Low	Master Protein	Q9Y345	Sodium- and chloride-dependent glycine transporter 2 OS=Homo sapiens OX=9606 GN=SLC6A5 PE=1 SV=3	0.241	0.744	12	8	10	7	797	87.4	7.52	21.62	8	1	547208	1
FALSE	Low	Master Protein	Q9UN76	Sodium- and chloride-dependent neutral and basic amino acid transporter B(0+) OS=Homo sapiens OX=9606 GN=SLC6A14 PE=2 SV=1	0.801	0.029	7	4	4	4	642	72.1	8.19	6.04	4	0	186425	1
TRUE	Low	Master Protein	P31641	Sodium- and chloride-dependent taurine transporter OS=Homo sapiens OX=9606 GN=SLC6A6 PE=1 SV=2	0.788	0.037	11	4	4	4	620	69.8	7.39	5.37	4	0	484351	1
FALSE	Low	Master Protein	Q9NP91	Sodium- and chloride-dependent transporter XTRP3 OS=Homo sapiens OX=9606 GN=SLC6A20 PE=1 SV=1	0.746	0.058	4	2	2	2	592	65.9	6.65	4.39	2	0	189575	1
TRUE	Low	Master Protein	Q1EHB4	Sodium-coupled monocarboxylate transporter 2 OS=Homo sapiens OX=9606 GN=SLC5A12 PE=2 SV=2	0.591	0	10	4	8	4	618	67.6	8.1	4.04	4	0	1.74928e+06	1
TRUE	Low	Master Protein	Q9H2H9	Sodium-coupled neutral amino acid transporter 1 OS=Homo sapiens OX=9606 GN=SLC38A1 PE=1 SV=1	0.805	0	4	2	3	2	487	54	7.02	4.32	2	0	232445	1
FALSE	Low	Master Protein	Q96QD8	Sodium-coupled neutral amino acid transporter 2 OS=Homo sapiens OX=9606 GN=SLC38A2 PE=1 SV=2	0.832	0	1	1	1	1	506	56	8	0	1	0	153582	1
TRUE	Low	Master Protein	Q99624	Sodium-coupled neutral amino acid transporter 3 OS=Homo sapiens OX=9606 GN=SLC38A3 PE=1 SV=1	0.565	0	12	4	4	4	504	55.7	7.91	6.34	4	0	503665	1
FALSE	Low	Master Protein	Q969I6	Sodium-coupled neutral amino acid transporter 4 OS=Homo sapiens OX=9606 GN=SLC38A4 PE=1 SV=1	0.713	0	2	1	1	1	547	60.7	6.47	1.9	1	0	5074.36	1
FALSE	Low	Master Protein	Q8WUX1	Sodium-coupled neutral amino acid transporter 5 OS=Homo sapiens OX=9606 GN=SLC38A5 PE=1 SV=1	0.731	0.062	1	1	2	1	472	51.4	8.21	3.51	1	0	23350.4	1
TRUE	Low	Master Protein	Q01959	Sodium-dependent dopamine transporter OS=Homo sapiens OX=9606 GN=SLC6A3 PE=1 SV=1	0.526	0.2	13	6	10	6	620	68.5	6.92	11.58	6	0	935002	1
FALSE	Low	Master Protein	Q8NA29	Sodium-dependent lysophosphatidylcholine symporter 1 OS=Homo sapiens OX=9606 GN=MFSD2A PE=1 SV=1	0.591	0	3	2	2	2	543	60.1	6.95	2.17	2	0	3260.76	1
TRUE	Low	Master Protein	Q9Y289	Sodium-dependent multivitamin transporter OS=Homo sapiens OX=9606 GN=SLC5A6 PE=2 SV=2	0.648	0	2	1	1	1	635	68.6	8.27	0	1	0	34477	1
FALSE	Low	Master Protein	Q695T7	Sodium-dependent neutral amino acid transporter B(0)AT1 OS=Homo sapiens OX=9606 GN=SLC6A19 PE=1 SV=1	0.753	0.053	6	2	4	2	634	71.1	5.03	7.26	2	0	73738.3	1
TRUE	Low	Master Protein	Q9H2J7	Sodium-dependent neutral amino acid transporter B(0)AT2 OS=Homo sapiens OX=9606 GN=SLC6A15 PE=1 SV=1	0.685	0.081	11	8	10	8	730	81.8	5.19	18.28	8	0	870647	1
TRUE	Low	Master Protein	Q9H1V8	Sodium-dependent neutral amino acid transporter SLC6A17 OS=Homo sapiens OX=9606 GN=SLC6A17 PE=1 SV=3	0.713	0.068	13	7	8	7	727	80.9	5.99	10.12	7	0	667399	1
FALSE	Low	Master Protein	P23975	Sodium-dependent noradrenaline transporter OS=Homo sapiens OX=9606 GN=SLC6A2 PE=1 SV=1	0.805	0.02	8	4	8	4	617	69.3	7.47	8.65	4	0	7.49763e+06	1
FALSE	Low	Master Protein	Q14916	Sodium-dependent phosphate transport protein 1 OS=Homo sapiens OX=9606 GN=SLC17A1 PE=1 SV=2	0.734	0	6	3	3	3	467	51.1	8.56	4.51	3	0	52398.3	1
TRUE	Low	Master Protein	Q06495	Sodium-dependent phosphate transport protein 2A OS=Homo sapiens OX=9606 GN=SLC34A1 PE=1 SV=1	0.556	0	7	5	8	3	639	68.9	8.69	6.42	5	1	558330	1
TRUE	Low	Master Protein	O95436	Sodium-dependent phosphate transport protein 2B OS=Homo sapiens OX=9606 GN=SLC34A2 PE=1 SV=3	0.692	0.075	14	9	9	8	690	75.7	8.15	16.2	9	1	759611	1
TRUE	Low	Master Protein	Q8N130	Sodium-dependent phosphate transport protein 2C OS=Homo sapiens OX=9606 GN=SLC34A3 PE=1 SV=2	0.781	0	2	2	2	1	599	63.5	8.27	1.73	2	0		1
FALSE	Low	Master Protein	O00624	Sodium-dependent phosphate transport protein 3 OS=Homo sapiens OX=9606 GN=SLC17A2 PE=2 SV=2	0.617	0	6	1	1	1	439	47.2	8.51	2.06	1	0	503113	1
TRUE	Low	Master Protein	O00476	Sodium-dependent phosphate transport protein 4 OS=Homo sapiens OX=9606 GN=SLC17A3 PE=1 SV=2	0.688	0.078	14	5	5	5	420	46.1	8.37	11.94	5	0	253837	1
TRUE	Low	Master Protein	Q8WUM9	Sodium-dependent phosphate transporter 1 OS=Homo sapiens OX=9606 GN=SLC20A1 PE=1 SV=1	0.548	0	10	6	7	6	679	73.7	7.08	13	6	0	177969	1
TRUE	Low	Master Protein	Q08357	Sodium-dependent phosphate transporter 2 OS=Homo sapiens OX=9606 GN=SLC20A2 PE=1 SV=1	0.279	0.635	10	5	6	5	652	70.3	6.54	7.96	5	0	1.37108e+06	1
TRUE	Low	Master Protein	Q99884	Sodium-dependent proline transporter OS=Homo sapiens OX=9606 GN=SLC6A7 PE=2 SV=2	0.626	0	8	3	3	3	636	70.9	6.67	2.16	3	0	145638	1
TRUE	Low	Master Protein	P31645	Sodium-dependent serotonin transporter OS=Homo sapiens OX=9606 GN=SLC6A4 PE=1 SV=1	0.678	0	2	1	1	1	630	70.3	6.25	0	1	0		1
TRUE	Low	Master Protein	Q6U841	Sodium-driven chloride bicarbonate exchanger OS=Homo sapiens OX=9606 GN=SLC4A10 PE=1 SV=1	0.805	0.019	14	16	20	14	1118	125.9	6.49	27.09	16	1	1.43417e+06	1
TRUE	Low	Master Protein	Q86WA9	Sodium-independent sulfate anion transporter OS=Homo sapiens OX=9606 GN=SLC26A11 PE=1 SV=2	0.693	0	3	2	2	2	606	65.3	7.31	1.91	2	0	135468	1
TRUE	Low	Master Protein	Q96EP9	Sodium/bile acid cotransporter 4 OS=Homo sapiens OX=9606 GN=SLC10A4 PE=1 SV=2	0.808	0.015	8	2	2	2	437	46.5	5.27	4.52	2	0	28770.3	1
FALSE	Low	Master Protein	Q0GE19	Sodium/bile acid cotransporter 7 OS=Homo sapiens OX=9606 GN=SLC10A7 PE=1 SV=2	0.611	0	3	1	1	1	340	37.4	9.66	1.62	1	0	69415.2	1
TRUE	Low	Master Protein	Q14973	Sodium/bile acid cotransporter OS=Homo sapiens OX=9606 GN=SLC10A1 PE=1 SV=1	0.145	1.061	8	3	6	3	349	38.1	8.79	12.98	3	0	156922	1
TRUE	Low	Master Protein	P32418	Sodium/calcium exchanger 1 OS=Homo sapiens OX=9606 GN=SLC8A1 PE=1 SV=3	0.81	0.014	8	9	15	9	973	108.5	5	17.81	9	0	3.6236e+06	1
TRUE	Low	Master Protein	Q9UPR5	Sodium/calcium exchanger 2 OS=Homo sapiens OX=9606 GN=SLC8A2 PE=2 SV=2	0.379	0.443	9	7	18	6	921	100.3	5.15	33.8	7	0	2.57737e+06	1
TRUE	Low	Master Protein	P57103	Sodium/calcium exchanger 3 OS=Homo sapiens OX=9606 GN=SLC8A3 PE=1 SV=2	0.827	0.004	13	8	11	7	927	102.9	5.12	17.36	8	1	780886	1
FALSE	Low	Master Protein	P13866	Sodium/glucose cotransporter 1 OS=Homo sapiens OX=9606 GN=SLC5A1 PE=1 SV=1	0.608	0	5	3	3	3	664	73.4	7.68	3.74	3	0	109085	1
FALSE	Low	Master Protein	P31639	Sodium/glucose cotransporter 2 OS=Homo sapiens OX=9606 GN=SLC5A2 PE=1 SV=1	0.199	0.875	7	3	3	3	672	72.8	7.47	4.72	3	0	40121.8	1
TRUE	Low	Master Protein	Q2M3M2	Sodium/glucose cotransporter 4 OS=Homo sapiens OX=9606 GN=SLC5A9 PE=1 SV=2	0.818	0	8	4	9	4	681	74	7.09	18.52	4	0	345855	1
TRUE	Low	Master Protein	A0PJK1	Sodium/glucose cotransporter 5 OS=Homo sapiens OX=9606 GN=SLC5A10 PE=1 SV=2	0.836	0	4	2	2	2	596	64.3	7.61	4.28	2	0	42559.9	1
TRUE	Low	Master Protein	P19634	Sodium/hydrogen exchanger 1 OS=Homo sapiens OX=9606 GN=SLC9A1 PE=1 SV=2	0.787	0.037	10	7	11	7	815	90.7	7.21	16.83	7	0	705010	1
TRUE	Low	Master Protein	Q4G0N8	Sodium/hydrogen exchanger 10 OS=Homo sapiens OX=9606 GN=SLC9C1 PE=2 SV=2	0.548	0.17	15	14	17	14	1177	135.1	7.14	26.87	14	0	4.51978e+06	1
TRUE	Low	Master Protein	Q5TAH2	Sodium/hydrogen exchanger 11 OS=Homo sapiens OX=9606 GN=SLC9C2 PE=2 SV=1	0.689	0.079	9	7	7	7	1124	129	6.92	14.23	7	0	379605	1
TRUE	Low	Master Protein	Q9UBY0	Sodium/hydrogen exchanger 2 OS=Homo sapiens OX=9606 GN=SLC9A2 PE=2 SV=1	0.579	0	16	13	15	13	812	91.5	9.09	18.41	13	0	2.04423e+06	1
TRUE	Low	Master Protein	P48764	Sodium/hydrogen exchanger 3 OS=Homo sapiens OX=9606 GN=SLC9A3 PE=1 SV=2	0.803	0	7	7	8	7	834	92.8	7.47	14.01	7	0	1.19516e+06	1
TRUE	Low	Master Protein	Q6AI14	Sodium/hydrogen exchanger 4 OS=Homo sapiens OX=9606 GN=SLC9A4 PE=2 SV=2	0.74	0	12	7	7	7	798	89.8	8.54	5.93	7	0	4.45488e+06	1
TRUE	Low	Master Protein	Q14940	Sodium/hydrogen exchanger 5 OS=Homo sapiens OX=9606 GN=SLC9A5 PE=1 SV=2	0.45	0.332	4	6	13	6	896	98.9	7.56	27.95	6	0	1.12051e+06	1
TRUE	Low	Master Protein	Q92581	Sodium/hydrogen exchanger 6 OS=Homo sapiens OX=9606 GN=SLC9A6 PE=1 SV=2	0.089	1.386	12	7	7	7	669	74.1	6.48	5.34	7	0	438023	1
TRUE	Low	Master Protein	Q96T83	Sodium/hydrogen exchanger 7 OS=Homo sapiens OX=9606 GN=SLC9A7 PE=1 SV=1	0.422	0.378	14	8	15	8	725	80.1	6.42	17.14	8	0	5.65615e+06	1
TRUE	Low	Master Protein	Q8IVB4	Sodium/hydrogen exchanger 9 OS=Homo sapiens OX=9606 GN=SLC9A9 PE=1 SV=1	0.631	0	15	7	10	7	645	72.5	6.21	20.27	7	0	463612	1
TRUE	Low	Master Protein	Q4ZJI4	Sodium/hydrogen exchanger 9B1 OS=Homo sapiens OX=9606 GN=SLC9B1 PE=2 SV=2	0.694	0	4	2	2	2	515	56	8.02	4.27	2	0	119761	1
FALSE	Low	Master Protein	Q86UD5	Sodium/hydrogen exchanger 9B2 OS=Homo sapiens OX=9606 GN=SLC9B2 PE=1 SV=2	0.551	0.167	4	2	4	2	537	57.5	6.71	9.99	2	0	216623	1
FALSE	Low	Master Protein	Q92911	Sodium/iodide cotransporter OS=Homo sapiens OX=9606 GN=SLC5A5 PE=1 SV=1	0.698	0	5	4	8	4	643	68.6	7.39	15.88	4	0	314352	1
FALSE	Low	Master Protein	Q8WWX8	Sodium/myo-inositol cotransporter 2 OS=Homo sapiens OX=9606 GN=SLC5A11 PE=1 SV=1	0.608	0	2	1	1	1	675	74	6.77	0	1	0	88940.9	1
TRUE	Low	Master Protein	P53794	Sodium/myo-inositol cotransporter OS=Homo sapiens OX=9606 GN=SLC5A3 PE=1 SV=2	0.588	0	9	6	10	6	718	79.6	7.27	15.43	6	0	1.11008e+06	1
TRUE	Low	Master Protein	O00337	Sodium/nucleoside cotransporter 1 OS=Homo sapiens OX=9606 GN=SLC28A1 PE=1 SV=2	0.822	0	4	3	7	3	649	71.5	7.59	9.7	3	0	1.72324e+06	1
TRUE	Low	Master Protein	O43868	Sodium/nucleoside cotransporter 2 OS=Homo sapiens OX=9606 GN=SLC28A2 PE=2 SV=2	0.722	0	11	4	4	4	658	71.9	7.94	3.52	4	0	762155	1
TRUE	High	Master Protein	P05023	Sodium/potassium-transporting ATPase subunit alpha-1 OS=Homo sapiens OX=9606 GN=ATP1A1 PE=1 SV=1	0	258.368	48	50	149	28	1023	112.8	5.49	483.34	50	25	2.17383e+07	1
TRUE	High	Master Protein	P50993	Sodium/potassium-transporting ATPase subunit alpha-2 OS=Homo sapiens OX=9606 GN=ATP1A2 PE=1 SV=1	0	107.365	37	35	108	14	1020	112.2	5.66	262.19	35	3	1.05149e+07	1
TRUE	High	Master Protein	P13637	Sodium/potassium-transporting ATPase subunit alpha-3 OS=Homo sapiens OX=9606 GN=ATP1A3 PE=1 SV=3	0	133.741	24	24	85	4	1013	111.7	5.38	238.11	24	1	501570	1
TRUE	High	Master Protein	Q13733	Sodium/potassium-transporting ATPase subunit alpha-4 OS=Homo sapiens OX=9606 GN=ATP1A4 PE=1 SV=3	0	66.374	26	25	102	12	1029	114.1	6.64	232.87	25	0	1.53277e+07	1
TRUE	High	Master Protein	P05026	Sodium/potassium-transporting ATPase subunit beta-1 OS=Homo sapiens OX=9606 GN=ATP1B1 PE=1 SV=1	0	44.59	52	16	46	16	303	35	8.53	109.76	16	0	7.48759e+06	1
FALSE	Low	Master Protein	Q5VXU1	Sodium/potassium-transporting ATPase subunit beta-1-interacting protein 2 OS=Homo sapiens OX=9606 GN=NKAIN2 PE=2 SV=1	0.574	0	3	1	1	1	208	23.8	5.07	0	1	0	919.422	1
FALSE	Low	Master Protein	Q8N8D7	Sodium/potassium-transporting ATPase subunit beta-1-interacting protein 3 OS=Homo sapiens OX=9606 GN=NKAIN3 PE=2 SV=1	0.702	0.069	6	1	3	1	197	22.6	5.68	7.3	1	0	565516	1
TRUE	Low	Master Protein	P14415	Sodium/potassium-transporting ATPase subunit beta-2 OS=Homo sapiens OX=9606 GN=ATP1B2 PE=1 SV=3	0.701	0.071	17	3	6	3	290	33.3	8.31	11.63	3	0	731778	1
TRUE	High	Master Protein	P54709	Sodium/potassium-transporting ATPase subunit beta-3 OS=Homo sapiens OX=9606 GN=ATP1B3 PE=1 SV=1	0	16.084	36	8	11	8	279	31.5	8.35	33.03	8	0	425620	1
TRUE	Low	Master Protein	P54710	Sodium/potassium-transporting ATPase subunit gamma OS=Homo sapiens OX=9606 GN=FXYD2 PE=1 SV=3	0.752	0	20	1	3	1	66	7.3	8.16	3.97	1	0	21205	1
TRUE	Low	Master Protein	O60721	Sodium/potassium/calcium exchanger 1 OS=Homo sapiens OX=9606 GN=SLC24A1 PE=1 SV=1	0.289	0.619	15	12	20	12	1099	121.3	4.94	38.78	12	0	1.02416e+06	1
TRUE	Low	Master Protein	Q9UI40	Sodium/potassium/calcium exchanger 2 OS=Homo sapiens OX=9606 GN=SLC24A2 PE=1 SV=1	0.795	0.032	8	4	5	4	661	73.6	6.05	12.19	4	0	201288	1
TRUE	Low	Master Protein	Q9HC58	Sodium/potassium/calcium exchanger 3 OS=Homo sapiens OX=9606 GN=SLC24A3 PE=2 SV=4	0.793	0.033	17	9	18	9	644	71.9	5.35	33.17	9	0	3.4912e+06	1
TRUE	Low	Master Protein	Q8NFF2	Sodium/potassium/calcium exchanger 4 OS=Homo sapiens OX=9606 GN=SLC24A4 PE=1 SV=2	0.761	0	10	5	9	5	622	69	7.52	16.19	5	0	4.34094e+06	1
TRUE	High	Master Protein	Q8WVQ1	Soluble calcium-activated nucleotidase 1 OS=Homo sapiens OX=9606 GN=CANT1 PE=1 SV=1	0	24.921	45	13	30	13	401	44.8	6.09	73.05	13	0	1.30682e+06	1
TRUE	Low	Master Protein	Q3KNW5	Solute carrier family 10 member 6 OS=Homo sapiens OX=9606 GN=SLC10A6 PE=1 SV=2	0.651	0	3	1	1	1	377	41.2	7.85	0	1	0		1
TRUE	Low	Master Protein	Q13621	Solute carrier family 12 member 1 OS=Homo sapiens OX=9606 GN=SLC12A1 PE=1 SV=2	0.224	0.796	17	17	22	17	1099	121.4	7.39	28.22	17	0	5.20588e+06	1
TRUE	High	Master Protein	P55011	Solute carrier family 12 member 2 OS=Homo sapiens OX=9606 GN=SLC12A2 PE=1 SV=1	0	120.283	32	35	68	35	1212	131.4	6.4	208.69	35	0	8.48023e+06	1
TRUE	Low	Master Protein	P55017	Solute carrier family 12 member 3 OS=Homo sapiens OX=9606 GN=SLC12A3 PE=1 SV=3	0.622	0.119	15	12	15	12	1021	113.1	7.88	18.4	12	0	2.59787e+06	1
TRUE	Low	Master Protein	Q9UP95	Solute carrier family 12 member 4 OS=Homo sapiens OX=9606 GN=SLC12A4 PE=1 SV=2	0.637	0.108	10	10	12	5	1085	120.6	6.44	14.29	10	0	511959	1
TRUE	Low	Master Protein	Q9H2X9	Solute carrier family 12 member 5 OS=Homo sapiens OX=9606 GN=SLC12A5 PE=1 SV=3	0.482	0.262	16	18	26	14	1139	126.1	6.73	42.48	18	3	1.13519e+07	1
TRUE	Low	Master Protein	Q9UHW9	Solute carrier family 12 member 6 OS=Homo sapiens OX=9606 GN=SLC12A6 PE=1 SV=2	0.526	0.199	18	18	26	15	1150	127.5	7.08	41.04	18	1	1.67079e+06	1
TRUE	High	Master Protein	Q9Y666	Solute carrier family 12 member 7 OS=Homo sapiens OX=9606 GN=SLC12A7 PE=1 SV=3	0.002	3.96	23	20	28	18	1083	119	6.71	44.77	20	2	6.82838e+06	1
TRUE	Low	Master Protein	Q9BXP2	Solute carrier family 12 member 9 OS=Homo sapiens OX=9606 GN=SLC12A9 PE=1 SV=1	0.076	1.556	12	10	15	10	914	96	8.07	24.84	10	0	509354	1
TRUE	Low	Master Protein	Q9BZW2	Solute carrier family 13 member 1 OS=Homo sapiens OX=9606 GN=SLC13A1 PE=1 SV=1	0.746	0.058	5	3	3	3	595	66.1	8.09	7.22	3	0	82290.7	1
FALSE	Low	Master Protein	Q13183	Solute carrier family 13 member 2 OS=Homo sapiens OX=9606 GN=SLC13A2 PE=1 SV=1	0.554	0	3	2	2	2	592	64.4	7.01	3.71	2	0	64878.2	1
FALSE	Low	Master Protein	Q8WWT9	Solute carrier family 13 member 3 OS=Homo sapiens OX=9606 GN=SLC13A3 PE=1 SV=1	0.746	0.057	6	3	10	3	602	66.8	8.32	12.67	3	0	1.1488e+07	1
FALSE	Low	Master Protein	Q9UKG4	Solute carrier family 13 member 4 OS=Homo sapiens OX=9606 GN=SLC13A4 PE=1 SV=2	0.645	0	4	1	1	1	626	69.3	7.42	2.7	1	0	32905	1
FALSE	Low	Master Protein	Q86YT5	Solute carrier family 13 member 5 OS=Homo sapiens OX=9606 GN=SLC13A5 PE=1 SV=1	0.7	0	4	3	4	3	568	63	8.22	7.97	3	0	81075.1	1
TRUE	Low	Master Protein	P46059	Solute carrier family 15 member 1 OS=Homo sapiens OX=9606 GN=SLC15A1 PE=1 SV=1	0.766	0.046	13	8	10	8	708	78.8	8.48	9.62	8	0	2.64033e+06	1
TRUE	Low	Master Protein	Q16348	Solute carrier family 15 member 2 OS=Homo sapiens OX=9606 GN=SLC15A2 PE=1 SV=2	0.565	0	15	8	15	8	729	81.7	8.16	25.27	8	0	1.69634e+07	1
FALSE	Low	Master Protein	Q8N697	Solute carrier family 15 member 4 OS=Homo sapiens OX=9606 GN=SLC15A4 PE=1 SV=1	0.702	0	7	3	4	3	577	62	9	0	3	0	6.71984e+06	1
TRUE	High	Master Protein	P11166	Solute carrier family 2, facilitated glucose transporter member 1 OS=Homo sapiens OX=9606 GN=SLC2A1 PE=1 SV=2	0	18.137	17	10	21	9	492	54	8.72	48.82	10	1	5.14667e+06	1
TRUE	Low	Master Protein	O95528	Solute carrier family 2, facilitated glucose transporter member 10 OS=Homo sapiens OX=9606 GN=SLC2A10 PE=1 SV=2	0.655	0	6	3	4	3	541	56.9	8.59	4.21	3	0	538704	1
TRUE	Low	Master Protein	Q9BYW1	Solute carrier family 2, facilitated glucose transporter member 11 OS=Homo sapiens OX=9606 GN=SLC2A11 PE=1 SV=1	0.553	0	6	3	3	3	496	53.7	8.18	2.61	3	0	35570	1
TRUE	Low	Master Protein	Q8TD20	Solute carrier family 2, facilitated glucose transporter member 12 OS=Homo sapiens OX=9606 GN=SLC2A12 PE=2 SV=1	0.355	0.493	15	7	14	7	617	66.9	8.37	30.74	7	0	3.56585e+06	1
TRUE	High	Master Protein	Q8TDB8	Solute carrier family 2, facilitated glucose transporter member 14 OS=Homo sapiens OX=9606 GN=SLC2A14 PE=1 SV=1	0	5.971	15	7	14	3	520	56.3	7.83	29.09	7	0	286911	1
FALSE	Low	Master Protein	P11168	Solute carrier family 2, facilitated glucose transporter member 2 OS=Homo sapiens OX=9606 GN=SLC2A2 PE=1 SV=1	0.727	0	2	1	1	1	524	57.5	7.97	2.07	1	0	43367.4	1
TRUE	High	Master Protein	P11169	Solute carrier family 2, facilitated glucose transporter member 3 OS=Homo sapiens OX=9606 GN=SLC2A3 PE=1 SV=1	0	6.044	14	8	15	4	496	53.9	7.2	36.36	8	5	865305	1
TRUE	Low	Master Protein	P14672	Solute carrier family 2, facilitated glucose transporter member 4 OS=Homo sapiens OX=9606 GN=SLC2A4 PE=1 SV=1	0.315	0.568	3	1	1	1	509	54.8	6.93	3.5	1	0	99173.9	1
TRUE	Low	Master Protein	P22732	Solute carrier family 2, facilitated glucose transporter member 5 OS=Homo sapiens OX=9606 GN=SLC2A5 PE=1 SV=1	0.695	0	8	3	3	3	501	54.9	6.04	5.98	3	0	125641	1
TRUE	Low	Master Protein	Q6PXP3	Solute carrier family 2, facilitated glucose transporter member 7 OS=Homo sapiens OX=9606 GN=SLC2A7 PE=1 SV=2	0.634	0	6	2	3	2	512	55.7	8.41	8.11	2	0	158664	1
FALSE	Low	Master Protein	Q9NY64	Solute carrier family 2, facilitated glucose transporter member 8 OS=Homo sapiens OX=9606 GN=SLC2A8 PE=1 SV=3	0.691	0	1	1	1	1	477	50.8	7.61	1.79	1	0	62145.9	1
TRUE	Low	Master Protein	O15245	Solute carrier family 22 member 1 OS=Homo sapiens OX=9606 GN=SLC22A1 PE=1 SV=2	0.716	0.067	6	6	8	6	554	61.1	6.83	9.87	6	0	611683	1
FALSE	Low	Master Protein	Q96S37	Solute carrier family 22 member 12 OS=Homo sapiens OX=9606 GN=SLC22A12 PE=1 SV=1	0.609	0	6	3	5	3	553	59.6	8.24	9.81	3	0	15865	1
TRUE	Low	Master Protein	Q9Y226	Solute carrier family 22 member 13 OS=Homo sapiens OX=9606 GN=SLC22A13 PE=2 SV=2	0.663	0.094	8	5	8	5	551	60.8	7.83	14.82	5	0	952319	1
TRUE	Low	Master Protein	Q86VW1	Solute carrier family 22 member 16 OS=Homo sapiens OX=9606 GN=SLC22A16 PE=1 SV=1	0.614	0.122	14	9	11	9	577	64.6	8.15	22.65	9	0	500269	1
TRUE	Low	Master Protein	Q8WUG5	Solute carrier family 22 member 17 OS=Homo sapiens OX=9606 GN=SLC22A17 PE=2 SV=1	0.837	0.001	6	2	2	2	538	57.6	7.39	5.24	2	0	73674.4	1
TRUE	Low	Master Protein	Q96BI1	Solute carrier family 22 member 18 OS=Homo sapiens OX=9606 GN=SLC22A18 PE=1 SV=3	0.663	0	17	6	7	6	424	44.8	9.57	5.78	6	0	326293	1
TRUE	Low	Master Protein	O15244	Solute carrier family 22 member 2 OS=Homo sapiens OX=9606 GN=SLC22A2 PE=1 SV=2	0.568	0	6	4	7	4	555	62.5	8.37	8.51	4	0	341656	1
TRUE	Low	Master Protein	O75751	Solute carrier family 22 member 3 OS=Homo sapiens OX=9606 GN=SLC22A3 PE=1 SV=1	0.726	0.064	6	3	3	3	556	61.2	8.57	5.66	3	0	22313.4	1
TRUE	Low	Master Protein	Q9H015	Solute carrier family 22 member 4 OS=Homo sapiens OX=9606 GN=SLC22A4 PE=1 SV=3	0.801	0.029	3	3	5	3	551	62.1	7.23	4.46	3	0	1.12652e+06	1
TRUE	Low	Master Protein	O76082	Solute carrier family 22 member 5 OS=Homo sapiens OX=9606 GN=SLC22A5 PE=1 SV=1	0.754	0.052	12	4	7	4	557	62.7	7.94	13.37	4	0	931378	1
TRUE	Low	Master Protein	Q4U2R8	Solute carrier family 22 member 6 OS=Homo sapiens OX=9606 GN=SLC22A6 PE=1 SV=1	0.624	0	14	7	10	7	563	61.8	8.76	15.71	7	0	3.09865e+06	1
TRUE	Low	Master Protein	Q9Y694	Solute carrier family 22 member 7 OS=Homo sapiens OX=9606 GN=SLC22A7 PE=1 SV=1	0.671	0	8	4	4	4	548	60	7.02	6.15	4	0	1.13121e+06	1
TRUE	Low	Master Protein	Q8TCC7	Solute carrier family 22 member 8 OS=Homo sapiens OX=9606 GN=SLC22A8 PE=1 SV=1	0.579	0	10	6	14	6	542	59.8	8.85	29.79	6	0	4.52466e+06	1
TRUE	Low	Master Protein	Q8IVM8	Solute carrier family 22 member 9 OS=Homo sapiens OX=9606 GN=SLC22A9 PE=1 SV=1	0.821	0.008	7	4	15	4	553	62.1	8.1	37.15	4	0	1.75565e+06	1
TRUE	Low	Master Protein	Q9UHI7	Solute carrier family 23 member 1 OS=Homo sapiens OX=9606 GN=SLC23A1 PE=1 SV=3	0.811	0	8	5	6	5	598	64.8	6.6	8.17	5	0	278133	1
TRUE	Low	Master Protein	Q9UGH3	Solute carrier family 23 member 2 OS=Homo sapiens OX=9606 GN=SLC23A2 PE=1 SV=1	0.575	0	13	7	8	7	650	70.3	7.68	17.67	7	0	361323	1
TRUE	Low	Master Protein	Q8NG04	Solute carrier family 26 member 10 OS=Homo sapiens OX=9606 GN=SLC26A10 PE=2 SV=1	0.627	0.114	7	4	13	4	563	60	8.27	15.18	4	0	6.76561e+06	1
TRUE	Low	Master Protein	Q9BXS9	Solute carrier family 26 member 6 OS=Homo sapiens OX=9606 GN=SLC26A6 PE=1 SV=1	0.765	0.047	13	8	12	8	759	82.9	8.37	20.59	8	0	548505	1
TRUE	Low	Master Protein	Q7LBE3	Solute carrier family 26 member 9 OS=Homo sapiens OX=9606 GN=SLC26A9 PE=1 SV=1	0.835	0	4	4	5	4	791	86.9	8.22	8.57	4	0	768968	1
TRUE	Low	Master Protein	Q9HAS3	Solute carrier family 28 member 3 OS=Homo sapiens OX=9606 GN=SLC28A3 PE=1 SV=1	0.662	0	14	7	8	7	691	76.9	7.62	10.44	7	0	789332	1
TRUE	Low	Master Protein	Q8TBE7	Solute carrier family 35 member G2 OS=Homo sapiens OX=9606 GN=SLC35G2 PE=1 SV=3	0.838	0	12	5	5	5	412	46.4	7.34	4.26	5	0	718972	1
TRUE	Low	Master Protein	Q9NP59	Solute carrier family 40 member 1 OS=Homo sapiens OX=9606 GN=SLC40A1 PE=1 SV=1	0.717	0	7	8	15	8	571	62.5	6.52	17.87	8	0	716316	1
TRUE	Low	Master Protein	Q8IVJ1	Solute carrier family 41 member 1 OS=Homo sapiens OX=9606 GN=SLC41A1 PE=1 SV=2	0.74	0	7	2	2	2	513	54.9	5.3	4.63	2	0	246297	1
TRUE	Low	Master Protein	Q96JW4	Solute carrier family 41 member 2 OS=Homo sapiens OX=9606 GN=SLC41A2 PE=1 SV=2	0.358	0.476	10	5	7	5	573	62.4	6.1	9.73	5	0	1.08011e+06	1
FALSE	Low	Master Protein	Q96GZ6	Solute carrier family 41 member 3 OS=Homo sapiens OX=9606 GN=SLC41A3 PE=1 SV=2	0.684	0	1	1	2	1	507	54.7	7.83	0	1	0	2371.63	1
TRUE	Low	Master Protein	Q96JT2	Solute carrier family 45 member 3 OS=Homo sapiens OX=9606 GN=SLC45A3 PE=2 SV=1	0.844	0	3	2	2	2	553	59.3	7.46	2.13	2	0	81233.2	1
FALSE	Low	Master Protein	Q9NY91	Solute carrier family 5 member 4 OS=Homo sapiens OX=9606 GN=SLC5A4 PE=1 SV=1	0.483	0.261	7	3	3	3	659	72.4	6.15	5.2	3	0	294281	1
TRUE	Low	Master Protein	Q9HAB3	Solute carrier family 52, riboflavin transporter, member 2 OS=Homo sapiens OX=9606 GN=SLC52A2 PE=1 SV=1	0.557	0	7	1	1	1	445	45.7	7.15	0	1	0	92366.6	1
TRUE	Low	Master Protein	P46721	Solute carrier organic anion transporter family member 1A2 OS=Homo sapiens OX=9606 GN=SLCO1A2 PE=2 SV=1	0.771	0	4	3	3	3	670	74.1	5.95	4.72	3	0	663930	1
TRUE	Low	Master Protein	Q9Y6L6	Solute carrier organic anion transporter family member 1B1 OS=Homo sapiens OX=9606 GN=SLCO1B1 PE=1 SV=2	0.604	0	31	13	15	12	691	76.4	8.57	18.52	13	0	557112	1
TRUE	Low	Master Protein	Q9NPD5	Solute carrier organic anion transporter family member 1B3 OS=Homo sapiens OX=9606 GN=SLCO1B3 PE=1 SV=1	0.688	0.079	23	15	21	13	702	77.4	8.76	31.14	15	0	1.52885e+06	1
TRUE	Low	Master Protein	Q9NYB5	Solute carrier organic anion transporter family member 1C1 OS=Homo sapiens OX=9606 GN=SLCO1C1 PE=2 SV=1	0.772	0	6	4	6	4	712	78.6	8.5	12.99	4	0	827439	1
FALSE	Low	Master Protein	Q92959	Solute carrier organic anion transporter family member 2A1 OS=Homo sapiens OX=9606 GN=SLCO2A1 PE=1 SV=2	0.712	0.068	7	4	4	4	643	70	8.84	3.92	4	0	263740	1
TRUE	Low	Master Protein	O94956	Solute carrier organic anion transporter family member 2B1 OS=Homo sapiens OX=9606 GN=SLCO2B1 PE=1 SV=2	0.256	0.69	10	6	28	6	709	76.7	8.32	71.03	6	0	2.23615e+06	1
FALSE	Low	Master Protein	Q9UIG8	Solute carrier organic anion transporter family member 3A1 OS=Homo sapiens OX=9606 GN=SLCO3A1 PE=1 SV=3	0.747	0.057	3	1	3	1	710	76.5	6.73	8.29	1	0	8824453	1
TRUE	Low	Master Protein	Q96BD0	Solute carrier organic anion transporter family member 4A1 OS=Homo sapiens OX=9606 GN=SLCO4A1 PE=1 SV=2	0.574	0	7	3	4	3	722	77.1	7.83	7.93	3	0	276281	1
TRUE	Low	Master Protein	Q6ZQN7	Solute carrier organic anion transporter family member 4C1 OS=Homo sapiens OX=9606 GN=SLCO4C1 PE=1 SV=1	0.583	0	13	7	8	7	724	78.9	7.53	14.89	7	0	1.0939e+06	1
TRUE	Low	Master Protein	Q9H2Y9	Solute carrier organic anion transporter family member 5A1 OS=Homo sapiens OX=9606 GN=SLCO5A1 PE=2 SV=2	0.641	0	7	7	11	7	848	91.8	7.66	20.21	7	0	1.11539e+06	1
TRUE	Low	Master Protein	Q86UG4	Solute carrier organic anion transporter family member 6A1 OS=Homo sapiens OX=9606 GN=SLCO6A1 PE=2 SV=2	0.838	0.002	10	6	9	6	719	79.2	8.59	5.2	6	0	1.63524e+06	1
TRUE	Low	Master Protein	P30872	Somatostatin receptor type 1 OS=Homo sapiens OX=9606 GN=SSTR1 PE=1 SV=1	0.645	0.104	7	1	1	1	391	42.7	8.32	0	1	0		1
FALSE	Low	Master Protein	P30874	Somatostatin receptor type 2 OS=Homo sapiens OX=9606 GN=SSTR2 PE=1 SV=1	0.78	0	6	4	5	4	369	41.3	8.95	3.55	4	0	654401	1
FALSE	Low	Master Protein	P32745	Somatostatin receptor type 3 OS=Homo sapiens OX=9606 GN=SSTR3 PE=1 SV=1	0.571	0	2	1	2	1	418	45.8	8.59	3.68	1	0	743673	1
FALSE	Low	Master Protein	P35346	Somatostatin receptor type 5 OS=Homo sapiens OX=9606 GN=SSTR5 PE=1 SV=3	0.843	0	8	2	2	2	364	39.2	9.44	5.74	2	0	281270	1
TRUE	Low	Master Protein	Q07889	Son of sevenless homolog 1 OS=Homo sapiens OX=9606 GN=SOS1 PE=1 SV=1	0.371	0.456	27	31	44	31	1333	152.4	6.84	73.07	31	0	8.91244e+06	1
TRUE	Low	Master Protein	Q15465	Sonic hedgehog protein OS=Homo sapiens OX=9606 GN=SHH PE=1 SV=1	0.554	0	19	7	10	4	462	49.6	7.99	20.77	7	0	225574	1
TRUE	Low	Master Protein	Q9BX66	Sorbin and SH3 domain-containing protein 1 OS=Homo sapiens OX=9606 GN=SORBS1 PE=1 SV=3	0.536	0.185	16	18	26	18	1292	142.4	6.84	46.12	18	0	6.84423e+06	1
TRUE	Low	Master Protein	O94875	Sorbin and SH3 domain-containing protein 2 OS=Homo sapiens OX=9606 GN=SORBS2 PE=1 SV=3	0.714	0.068	13	17	21	17	1100	124	8.31	25.17	17	0	1.2414e+06	1
TRUE	High	Master Protein	P30626	Sorcin OS=Homo sapiens OX=9606 GN=SRI PE=1 SV=1	0	19.535	48	10	16	10	198	21.7	5.59	38.44	10	0	1.68083e+06	1
TRUE	High	Master Protein	Q99523	Sortilin OS=Homo sapiens OX=9606 GN=SORT1 PE=1 SV=3	0.002	3.916	20	14	18	14	831	92	5.74	31.34	14	0	2.8497e+06	1
TRUE	High	Master Protein	Q92673	Sortilin-related receptor OS=Homo sapiens OX=9606 GN=SORL1 PE=1 SV=2	0	10.878	15	26	38	26	2214	248.3	5.55	68.3	26	0	3.31063e+06	1
TRUE	Low	Master Protein	Q9NRS6	Sorting nexin-15 OS=Homo sapiens OX=9606 GN=SNX15 PE=1 SV=1	0.522	0.206	20	5	5	5	342	38.3	5.19	13.13	5	0	358990	1
TRUE	High	Master Protein	Q96RF0	Sorting nexin-18 OS=Homo sapiens OX=9606 GN=SNX18 PE=1 SV=2	0	10.187	11	6	6	6	628	68.9	5.68	13.8	6	0	206052	1
FALSE	Low	Master Protein	Q7Z614	Sorting nexin-20 OS=Homo sapiens OX=9606 GN=SNX20 PE=1 SV=1	0.607	0.129	8	3	4	3	316	36.2	8.65	5.9	3	0	298893	1
FALSE	High	Master Protein	Q96L92	Sorting nexin-27 OS=Homo sapiens OX=9606 GN=SNX27 PE=1 SV=2	0	17.133	25	13	22	13	541	61.2	6.49	51.39	13	0	1.24893e+06	1
TRUE	Low	Master Protein	O95219	Sorting nexin-4 OS=Homo sapiens OX=9606 GN=SNX4 PE=1 SV=1	0.76	0.049	22	7	7	7	450	51.9	5.99	9.65	7	0	365972	1
FALSE	High	Master Protein	Q9Y5X3	Sorting nexin-5 OS=Homo sapiens OX=9606 GN=SNX5 PE=1 SV=1	0	22.47	37	16	19	16	404	46.8	6.76	41.1	16	0	1.15264e+06	1
TRUE	High	Master Protein	Q9Y5X1	Sorting nexin-9 OS=Homo sapiens OX=9606 GN=SNX9 PE=1 SV=1	0	11.006	11	4	7	4	595	66.6	5.58	14.62	4	0	301073	1
TRUE	Medium	Master Protein	Q8N0X7	Spartin OS=Homo sapiens OX=9606 GN=SPART PE=1 SV=1	0.011	2.81	20	12	24	12	666	72.8	5.91	52.36	12	0	1.78984e+07	1
TRUE	High	Master Protein	Q96JI7	Spatacsin OS=Homo sapiens OX=9606 GN=SPG11 PE=1 SV=3	0	5.026	11	24	28	24	2443	278.7	5.97	44.67	24	0	2.53153e+06	1
TRUE	High	Master Protein	Q9BW04	Specifically androgen-regulated gene protein OS=Homo sapiens OX=9606 GN=SARG PE=1 SV=2	0	12.756	33	15	21	15	601	63.9	8.62	46.29	15	0	573537	1
TRUE	High	Master Protein	P02549	Spectrin alpha chain, erythrocytic 1 OS=Homo sapiens OX=9606 GN=SPTA1 PE=1 SV=5	0	14.573	16	30	45	29	2419	279.8	5.05	79.11	30	1	1.70925e+07	1
TRUE	High	Master Protein	P11277	Spectrin beta chain, erythrocytic OS=Homo sapiens OX=9606 GN=SPTB PE=1 SV=5	0	40.204	24	43	63	35	2137	246.3	5.27	142.41	43	0	5.10162e+06	1
TRUE	High	Master Protein	Q01082	Spectrin beta chain, non-erythrocytic 1 OS=Homo sapiens OX=9606 GN=SPTBN1 PE=1 SV=2	0	615.001	64	151	324	134	2364	274.4	5.57	1004.04	151	15	3.75797e+07	1
TRUE	High	Master Protein	O15020	Spectrin beta chain, non-erythrocytic 2 OS=Homo sapiens OX=9606 GN=SPTBN2 PE=1 SV=3	0	30.147	20	44	71	30	2390	271.2	6.11	125.4	44	0	1.09808e+07	1
TRUE	High	Master Protein	Q9H254	Spectrin beta chain, non-erythrocytic 4 OS=Homo sapiens OX=9606 GN=SPTBN4 PE=1 SV=2	0	14.431	17	33	43	30	2564	288.8	6.01	80.02	33	0	8.92558e+06	1
FALSE	Low	Master Protein	Q8TDM5	Sperm acrosome membrane-associated protein 4 OS=Homo sapiens OX=9606 GN=SPACA4 PE=1 SV=1	0.701	0.07	10	1	1	1	124	13	5.8	1.74	1	0		1
TRUE	Low	Master Protein	Q15506	Sperm surface protein Sp17 OS=Homo sapiens OX=9606 GN=SPA17 PE=1 SV=1	0.55	0	18	3	3	3	151	17.4	4.78	6.95	3	0	52600.4	1
FALSE	Low	Master Protein	A6ND01	Sperm-egg fusion protein Juno OS=Homo sapiens OX=9606 GN=IZUMO1R PE=1 SV=3	0.628	0.114	5	1	1	1	250	28.7	6.27	2	1	0	390331	1
TRUE	Low	Master Protein	Q96N96	Spermatogenesis-associated protein 13 OS=Homo sapiens OX=9606 GN=SPATA13 PE=1 SV=1	0.483	0.26	16	12	18	12	652	74.8	7.33	33.77	12	0	1.88151e+06	1
TRUE	Low	Master Protein	O60906	Sphingomyelin phosphodiesterase 2 OS=Homo sapiens OX=9606 GN=SMPD2 PE=1 SV=2	0.741	0.059	12	5	9	5	423	47.6	6.98	17.26	5	0	467110	1
TRUE	Low	Master Protein	Q9NY59	Sphingomyelin phosphodiesterase 3 OS=Homo sapiens OX=9606 GN=SMPD3 PE=1 SV=1	0.809	0.013	8	5	7	5	655	71	5.78	16.21	5	0	464297	1
TRUE	Low	Master Protein	P17405	Sphingomyelin phosphodiesterase OS=Homo sapiens OX=9606 GN=SMPD1 PE=1 SV=5	0.263	0.666	7	3	3	3	631	69.9	7.28	4.7	3	0	1.23523e+06	1
TRUE	Low	Master Protein	P21453	Sphingosine 1-phosphate receptor 1 OS=Homo sapiens OX=9606 GN=S1PR1 PE=1 SV=2	0.667	0	11	4	6	4	382	42.8	9.5	10.01	4	0	899825	1
FALSE	Low	Master Protein	O95136	Sphingosine 1-phosphate receptor 2 OS=Homo sapiens OX=9606 GN=S1PR2 PE=1 SV=2	0.555	0.163	8	3	10	3	353	38.8	8.97	18.96	3	0	652942	1
TRUE	Low	Master Protein	Q99500	Sphingosine 1-phosphate receptor 3 OS=Homo sapiens OX=9606 GN=S1PR3 PE=1 SV=2	0.673	0	25	10	18	10	378	42.2	9.7	24.91	10	0	5.35296e+06	1
TRUE	Low	Master Protein	O95977	Sphingosine 1-phosphate receptor 4 OS=Homo sapiens OX=9606 GN=S1PR4 PE=1 SV=1	0.572	0	18	6	10	6	384	41.6	9.96	11.57	6	0	4.89896e+06	1
TRUE	Low	Master Protein	Q9H228	Sphingosine 1-phosphate receptor 5 OS=Homo sapiens OX=9606 GN=S1PR5 PE=1 SV=1	0.665	0.092	9	3	4	3	398	41.7	9.74	6.79	3	0	1.48811e+06	1
TRUE	Low	Master Protein	Q9NYA1	Sphingosine kinase 1 OS=Homo sapiens OX=9606 GN=SPHK1 PE=1 SV=1	0.753	0	17	6	80	6	384	42.5	7.11	12.81	6	0	5.06241e+06	1
TRUE	Low	Master Protein	Q9BX95	Sphingosine-1-phosphate phosphatase 1 OS=Homo sapiens OX=9606 GN=SGPP1 PE=1 SV=2	0.599	0	16	6	9	6	441	49.1	8.82	11.57	6	0	4.10025e+06	1
TRUE	Low	Master Protein	Q7Z699	Sprouty-related, EVH1 domain-containing protein 1 OS=Homo sapiens OX=9606 GN=SPRED1 PE=1 SV=2	0.65	0	15	7	9	7	444	50.4	6.54	15.74	7	0	1.2513e+06	1
TRUE	Low	Master Protein	Q7Z698	Sprouty-related, EVH1 domain-containing protein 2 OS=Homo sapiens OX=9606 GN=SPRED2 PE=1 SV=2	0.628	0	11	4	5	4	418	47.5	6.79	6.09	4	0	969745	1
FALSE	Low	Master Protein	Q2MJR0	Sprouty-related, EVH1 domain-containing protein 3 OS=Homo sapiens OX=9606 GN=SPRED3 PE=1 SV=1	0.756	0	8	2	2	2	410	42.6	8.27	1.87	2	0		1
FALSE	Low	Master Protein	Q86WV1	Src kinase-associated phosphoprotein 1 OS=Homo sapiens OX=9606 GN=SKAP1 PE=1 SV=3	0.696	0	5	2	2	2	359	41.4	4.58	2.01	2	0	12563.8	1
TRUE	Low	Master Protein	O75563	Src kinase-associated phosphoprotein 2 OS=Homo sapiens OX=9606 GN=SKAP2 PE=1 SV=1	0.629	0.113	20	6	9	6	359	41.2	4.69	6.51	6	0	1.40301e+06	1
TRUE	High	Master Protein	Q14247	Src substrate cortactin OS=Homo sapiens OX=9606 GN=CTTN PE=1 SV=2	0	50.066	42	23	34	23	550	61.5	5.4	95.88	23	0	2.20052e+06	1
FALSE	Low	Master Protein	Q9H6Q3	Src-like-adapter 2 OS=Homo sapiens OX=9606 GN=SLA2 PE=1 SV=3	0.721	0	5	2	2	2	261	28.6	5.35	1.93	2	0	175550	1
TRUE	Low	Master Protein	Q13239	Src-like-adapter OS=Homo sapiens OX=9606 GN=SLA PE=1 SV=3	0.614	0.121	20	6	7	6	276	31.1	7.74	7.28	6	0	429948	1
TRUE	High	Master Protein	Q96SB4	SRSF protein kinase 1 OS=Homo sapiens OX=9606 GN=SRPK1 PE=1 SV=2	0	15.678	22	13	14	13	655	74.3	6.16	28.9	13	0	1.02801e+06	1
TRUE	Low	Master Protein	Q9NY15	Stabilin-1 OS=Homo sapiens OX=9606 GN=STAB1 PE=1 SV=3	0.809	0.014	8	15	23	15	2570	275.3	6.49	20.53	15	0	2.00016e+06	1
TRUE	Low	Master Protein	Q8WWQ8	Stabilin-2 OS=Homo sapiens OX=9606 GN=STAB2 PE=1 SV=3	0.132	1.113	10	20	22	20	2551	276.8	6.4	29.74	20	0	1.91957e+06	1
FALSE	Low	Master Protein	O95630	STAM-binding protein OS=Homo sapiens OX=9606 GN=STAMBP PE=1 SV=1	0.246	0.728	14	6	7	6	424	48	6.29	13.6	6	0	1.26967e+06	1
TRUE	Low	Master Protein	P52823	Stanniocalcin-1 OS=Homo sapiens OX=9606 GN=STC1 PE=1 SV=1	0.774	0.043	28	8	11	8	247	27.6	7.99	16.53	8	0	643949	1
TRUE	High	Master Protein	O95210	Starch-binding domain-containing protein 1 OS=Homo sapiens OX=9606 GN=STBD1 PE=1 SV=1	0	4.833	20	7	8	7	358	39	5.73	12.72	7	0	301475	1
TRUE	High	Master Protein	Q9UEW8	STE20/SPS1-related proline-alanine-rich protein kinase OS=Homo sapiens OX=9606 GN=STK39 PE=1 SV=3	0	12.216	32	12	19	12	545	59.4	6.29	39.29	12	0	2.31501e+06	1
TRUE	Low	Master Protein	Q9HD15	Steroid receptor RNA activator 1 OS=Homo sapiens OX=9606 GN=SRA1 PE=1 SV=1	0.216	0.818	31	7	14	7	236	25.7	7.03	31.1	7	0	725766	1
TRUE	Low	Master Protein	P08842	Steryl-sulfatase OS=Homo sapiens OX=9606 GN=STS PE=1 SV=2	0.803	0.022	10	6	23	6	583	65.5	7.66	48.76	6	0	5.69069e+06	1
TRUE	High	Master Protein	Q86WV6	Stimulator of interferon genes protein OS=Homo sapiens OX=9606 GN=STING1 PE=1 SV=1	0	15.571	25	5	8	5	379	42.2	7.05	24.89	5	0	656033	1
TRUE	High	Master Protein	P27105	Stomatin OS=Homo sapiens OX=9606 GN=STOM PE=1 SV=3	0	78.195	59	15	82	14	288	31.7	7.88	232.16	15	1	2.33696e+07	1
FALSE	Low	Master Protein	Q9UBI4	Stomatin-like protein 1 OS=Homo sapiens OX=9606 GN=STOML1 PE=1 SV=1	0.492	0.241	14	5	5	5	398	42.9	7.99	12.43	5	0	126857	1
TRUE	High	Master Protein	Q9UJZ1	Stomatin-like protein 2, mitochondrial OS=Homo sapiens OX=9606 GN=STOML2 PE=1 SV=1	0	92.894	55	14	34	14	356	38.5	7.39	142.94	14	0	6.06639e+06	1
FALSE	Low	Master Protein	Q8TAV4	Stomatin-like protein 3 OS=Homo sapiens OX=9606 GN=STOML3 PE=1 SV=1	0.056	1.679	19	6	9	5	291	32.1	8.63	19.27	6	0	1.2011e+06	1
TRUE	High	Master Protein	O43815	Striatin OS=Homo sapiens OX=9606 GN=STRN PE=1 SV=4	0	30.479	24	13	18	11	780	86.1	5.27	49.23	13	2	656137	1
TRUE	High	Master Protein	Q13033	Striatin-3 OS=Homo sapiens OX=9606 GN=STRN3 PE=1 SV=3	0.001	4.435	16	10	12	8	797	87.2	5.36	23.14	10	0	1.42954e+07	1
TRUE	Low	Master Protein	P48061	Stromal cell-derived factor 1 OS=Homo sapiens OX=9606 GN=CXCL12 PE=1 SV=1	0.804	0.024	15	1	1	1	93	10.7	9.88	2.66	1	0	673546	1
TRUE	Low	Master Protein	Q13586	Stromal interaction molecule 1 OS=Homo sapiens OX=9606 GN=STIM1 PE=1 SV=3	0.479	0.276	11	7	10	7	685	77.4	6.67	12.85	7	0	1.55519e+06	1
TRUE	Low	Master Protein	Q9P246	Stromal interaction molecule 2 OS=Homo sapiens OX=9606 GN=STIM2 PE=1 SV=2	0.677	0.088	23	12	15	12	746	83.9	6.76	21.67	12	0	829646	1
FALSE	Low	Master Protein	Q8IYB5	Stromal membrane-associated protein 1 OS=Homo sapiens OX=9606 GN=SMAP1 PE=1 SV=2	0.092	1.353	4	2	2	2	467	50.4	8.75	4.2	2	0	90846.8	1
TRUE	Low	Master Protein	P21452	Substance-K receptor OS=Homo sapiens OX=9606 GN=TACR2 PE=1 SV=3	0.742	0	4	2	3	2	398	44.4	8.54	1.84	2	0	104803	1
TRUE	High	Master Protein	P21912	Succinate dehydrogenase [ubiquinone] iron-sulfur subunit, mitochondrial OS=Homo sapiens OX=9606 GN=SDHB PE=1 SV=3	0	29.285	63	18	24	18	280	31.6	8.76	59.04	18	0	7.25921e+06	1
TRUE	Low	Master Protein	Q9BXA5	Succinate receptor 1 OS=Homo sapiens OX=9606 GN=SUCNR1 PE=1 SV=2	0.629	0	10	3	3	3	334	38.7	8.98	7.98	3	0	177071	1
TRUE	High	Master Protein	P53597	Succinate--CoA ligase [ADP/GDP-forming] subunit alpha, mitochondrial OS=Homo sapiens OX=9606 GN=SUCLG1 PE=1 SV=4	0	32.808	36	11	33	11	346	36.2	8.79	91.18	11	0	3.16313e+06	1
TRUE	High	Master Protein	Q96I99	Succinate--CoA ligase [GDP-forming] subunit beta, mitochondrial OS=Homo sapiens OX=9606 GN=SUCLG2 PE=1 SV=2	0	68.786	55	22	43	22	432	46.5	6.39	125.28	22	0	3.95425e+06	1
TRUE	Low	Master Protein	P14410	Sucrase-isomaltase, intestinal OS=Homo sapiens OX=9606 GN=SI PE=1 SV=6	0.554	0.164	15	20	37	20	1827	209.3	5.64	56.7	20	0	3.91364e+06	1
TRUE	Low	Master Protein	Q9H2B4	Sulfate anion transporter 1 OS=Homo sapiens OX=9606 GN=SLC26A1 PE=1 SV=2	0.811	0.013	7	4	5	4	701	75	8.1	0	4	0	272534	1
TRUE	Low	Master Protein	P50443	Sulfate transporter OS=Homo sapiens OX=9606 GN=SLC26A2 PE=1 SV=2	0.735	0.061	8	5	7	5	739	81.6	8.38	13.38	5	0	560281	1
TRUE	High	Master Protein	Q6ZRP7	Sulfhydryl oxidase 2 OS=Homo sapiens OX=9606 GN=QSOX2 PE=1 SV=3	0	7.635	16	9	13	9	698	77.5	7.72	13.48	9	0	1.66262e+06	1
TRUE	Low	Master Protein	O95425	Supervillin OS=Homo sapiens OX=9606 GN=SVIL PE=1 SV=2	0.25	0.711	21	37	52	37	2214	247.6	6.98	85.06	37	0	1.65028e+07	1
TRUE	Low	Master Protein	Q86UD0	Suppressor APC domain-containing protein 2 OS=Homo sapiens OX=9606 GN=SAPCD2 PE=1 SV=2	0.272	0.65	26	10	12	10	394	42.6	8.82	21.73	10	0	628649	1
TRUE	Low	Master Protein	O14544	Suppressor of cytokine signaling 6 OS=Homo sapiens OX=9606 GN=SOCS6 PE=1 SV=2	0.843	0	22	12	23	12	535	59.5	7.25	14.48	12	0	4.74605e+06	1
TRUE	Low	Master Protein	O14512	Suppressor of cytokine signaling 7 OS=Homo sapiens OX=9606 GN=SOCS7 PE=1 SV=2	0.565	0.154	13	7	9	6	581	62.9	8.06	12.6	7	1	1.30926e+06	1
TRUE	High	Master Protein	Q9Y5Y6	Suppressor of tumorigenicity 14 protein OS=Homo sapiens OX=9606 GN=ST14 PE=1 SV=2	0	52.077	23	16	26	15	855	94.7	6.55	69.78	16	1	1.54146e+06	1
FALSE	Low	Master Protein	Q15527	Surfeit locus protein 2 OS=Homo sapiens OX=9606 GN=SURF2 PE=1 SV=3	0.595	0	12	3	5	3	256	29.6	9.22	8.73	3	0	492501	1
TRUE	High	Master Protein	O15260	Surfeit locus protein 4 OS=Homo sapiens OX=9606 GN=SURF4 PE=1 SV=3	0	16.719	21	5	11	5	269	30.4	7.78	27.27	5	0	1.58488e+06	1
TRUE	Low	Master Protein	Q9UGT4	Sushi domain-containing protein 2 OS=Homo sapiens OX=9606 GN=SUSD2 PE=1 SV=1	0.261	0.67	10	6	6	6	822	90.2	6.28	12.06	6	0	932190	1
TRUE	Low	Master Protein	Q96L08	Sushi domain-containing protein 3 OS=Homo sapiens OX=9606 GN=SUSD3 PE=1 SV=1	0.689	0.076	31	7	13	7	255	27.1	10.21	29.36	7	0	776093	1
TRUE	Low	Master Protein	O60687	Sushi repeat-containing protein SRPX2 OS=Homo sapiens OX=9606 GN=SRPX2 PE=1 SV=1	0.363	0.47	21	8	14	8	465	52.9	7.25	30.78	8	0	788023	1
TRUE	High	Master Protein	Q9UH65	Switch-associated protein 70 OS=Homo sapiens OX=9606 GN=SWAP70 PE=1 SV=1	0	5.219	21	17	23	17	585	69	5.87	31.32	17	0	2.1794e+06	1
TRUE	High	Master Protein	Q92797	Symplekin OS=Homo sapiens OX=9606 GN=SYMPK PE=1 SV=2	0	25.844	16	20	33	20	1274	141.1	6.13	81.2	20	0	3.1235e+06	1
TRUE	Low	Master Protein	Q9H7V2	Synapse differentiation-inducing gene protein 1 OS=Homo sapiens OX=9606 GN=SYNDIG1 PE=1 SV=1	0.595	0	13	3	4	3	258	28.5	4.88	8.7	3	0	238241	1
FALSE	High	Master Protein	Q96A49	Synapse-associated protein 1 OS=Homo sapiens OX=9606 GN=SYAP1 PE=1 SV=1	0	9.81	11	3	3	3	352	39.9	4.53	10.2	3	0	142075	1
TRUE	Low	Master Protein	Q92777	Synapsin-2 OS=Homo sapiens OX=9606 GN=SYN2 PE=2 SV=4	0.353	0.496	13	7	18	7	582	63	8.41	17.66	7	0	716776	1
TRUE	High	Master Protein	Q06787	Synaptic functional regulator FMR1 OS=Homo sapiens OX=9606 GN=FMR1 PE=1 SV=1	0.002	3.889	28	16	27	16	632	71.1	7.42	37.45	16	0	1.51774e+06	1
TRUE	Low	Master Protein	Q7L0J3	Synaptic vesicle glycoprotein 2A OS=Homo sapiens OX=9606 GN=SV2A PE=1 SV=1	0.742	0.059	12	9	13	8	742	82.6	5.57	26.46	9	2	1.1087e+06	1
TRUE	Low	Master Protein	Q7L1I2	Synaptic vesicle glycoprotein 2B OS=Homo sapiens OX=9606 GN=SV2B PE=1 SV=1	0.225	0.794	10	6	8	5	683	77.4	5.44	14.39	6	0	889793	1
TRUE	Low	Master Protein	Q496J9	Synaptic vesicle glycoprotein 2C OS=Homo sapiens OX=9606 GN=SV2C PE=1 SV=1	0.803	0.024	7	7	9	7	727	82.3	5.05	18.16	7	0	1.23677e+06	1
FALSE	Low	Master Protein	Q05940	Synaptic vesicular amine transporter OS=Homo sapiens OX=9606 GN=SLC18A2 PE=1 SV=2	0.684	0	3	2	2	2	514	55.7	6.04	2.63	2	0	267416	1
TRUE	High	Master Protein	O15498	Synaptobrevin homolog YKT6 OS=Homo sapiens OX=9606 GN=YKT6 PE=1 SV=1	0	6.66	30	6	8	6	198	22.4	6.92	11.77	6	0	5.14177e+06	1
FALSE	Low	Master Protein	O43759	Synaptogyrin-1 OS=Homo sapiens OX=9606 GN=SYNGR1 PE=1 SV=2	0.552	0	9	2	2	2	233	25.4	4.68	2.58	2	0	19052	1
TRUE	Low	Master Protein	O43426	Synaptojanin-1 OS=Homo sapiens OX=9606 GN=SYNJ1 PE=1 SV=2	0.321	0.554	26	27	40	27	1573	173	7.42	73.14	27	0	7.37245e+06	1
TRUE	Medium	Master Protein	O15056	Synaptojanin-2 OS=Homo sapiens OX=9606 GN=SYNJ2 PE=1 SV=3	0.028	2.1	16	25	38	25	1496	165.4	7.34	62.57	25	0	7.42431e+06	1
TRUE	High	Master Protein	P57105	Synaptojanin-2-binding protein OS=Homo sapiens OX=9606 GN=SYNJ2BP PE=1 SV=2	0	7.809	37	5	7	5	145	15.9	6.3	19.83	5	0	255874	1
FALSE	Low	Master Protein	P08247	Synaptophysin OS=Homo sapiens OX=9606 GN=SYP PE=1 SV=3	0.749	0	7	2	2	2	313	33.8	4.81	5.43	2	0	100686	1
FALSE	Low	Master Protein	Q16563	Synaptophysin-like protein 1 OS=Homo sapiens OX=9606 GN=SYPL1 PE=1 SV=1	0.658	0.097	17	3	3	3	259	28.5	8.43	7.42	3	0	305008	1
TRUE	High	Master Protein	O00161	Synaptosomal-associated protein 23 OS=Homo sapiens OX=9606 GN=SNAP23 PE=1 SV=1	0	27.924	59	9	11	9	211	23.3	5.01	37.68	9	0	8.07668e+06	1
TRUE	Low	Master Protein	P60880	Synaptosomal-associated protein 25 OS=Homo sapiens OX=9606 GN=SNAP25 PE=1 SV=1	0.691	0	51	8	15	8	206	23.3	4.77	25.1	8	0	1.2054e+06	1
TRUE	Low	Master Protein	O95721	Synaptosomal-associated protein 29 OS=Homo sapiens OX=9606 GN=SNAP29 PE=1 SV=1	0.788	0.036	28	7	11	7	258	29	5.81	23.88	7	0	261414	1
TRUE	Low	Master Protein	Q5SQN1	Synaptosomal-associated protein 47 OS=Homo sapiens OX=9606 GN=SNAP47 PE=1 SV=3	0.661	0.095	19	7	8	7	464	52.5	8.69	11.45	7	0	252539	1
TRUE	Low	Master Protein	P21579	Synaptotagmin-1 OS=Homo sapiens OX=9606 GN=SYT1 PE=1 SV=1	0.635	0	19	10	17	4	422	47.5	8.12	34.59	10	7	2.47654e+06	1
TRUE	Low	Master Protein	Q6XYQ8	Synaptotagmin-10 OS=Homo sapiens OX=9606 GN=SYT10 PE=2 SV=1	0.589	0	6	3	4	3	523	59.1	7.64	2.25	3	0	551544	1
FALSE	Low	Master Protein	Q9BT88	Synaptotagmin-11 OS=Homo sapiens OX=9606 GN=SYT11 PE=1 SV=2	0.614	0.121	14	5	9	5	431	48.3	9.04	19.15	5	0	644224	1
TRUE	Low	Master Protein	Q8IV01	Synaptotagmin-12 OS=Homo sapiens OX=9606 GN=SYT12 PE=1 SV=1	0.657	0	14	4	4	4	421	46.5	5.53	7.78	4	0	382252	1
FALSE	Low	Master Protein	Q7L8C5	Synaptotagmin-13 OS=Homo sapiens OX=9606 GN=SYT13 PE=1 SV=1	0.785	0.04	17	6	14	6	426	46.9	7.66	13.53	6	0	1.25292e+07	1
TRUE	Low	Master Protein	Q9BQS2	Synaptotagmin-15 OS=Homo sapiens OX=9606 GN=SYT15 PE=1 SV=3	0.541	0.176	15	7	11	7	421	47.3	7.4	10.92	7	0	2.33675e+06	1
TRUE	Low	Master Protein	Q9BSW7	Synaptotagmin-17 OS=Homo sapiens OX=9606 GN=SYT17 PE=1 SV=1	0.736	0	11	5	6	5	474	53.8	7.5	11.98	5	0	295021	1
TRUE	Low	Master Protein	Q8N9I0	Synaptotagmin-2 OS=Homo sapiens OX=9606 GN=SYT2 PE=1 SV=2	0.65	0.101	22	10	13	5	419	46.8	7.99	23.16	10	0	540331	1
TRUE	Low	Master Protein	Q9BQG1	Synaptotagmin-3 OS=Homo sapiens OX=9606 GN=SYT3 PE=1 SV=1	0.81	0.014	7	2	3	2	590	63.3	6.62	0	2	0	27545.4	1
TRUE	Low	Master Protein	Q9H2B2	Synaptotagmin-4 OS=Homo sapiens OX=9606 GN=SYT4 PE=1 SV=1	0.416	0.383	10	4	8	4	425	47.9	8.53	14.79	4	0	3.59982e+06	1
TRUE	Low	Master Protein	O00445	Synaptotagmin-5 OS=Homo sapiens OX=9606 GN=SYT5 PE=1 SV=2	0.477	0.279	23	9	11	5	386	42.9	9.17	19.48	9	0	438893	1
TRUE	Low	Master Protein	Q5T7P8	Synaptotagmin-6 OS=Homo sapiens OX=9606 GN=SYT6 PE=1 SV=3	0.823	0.006	17	6	7	6	510	57.3	8.19	12.93	6	0	1.91629e+06	1
TRUE	Low	Master Protein	O43581	Synaptotagmin-7 OS=Homo sapiens OX=9606 GN=SYT7 PE=1 SV=3	0.649	0.101	40	14	19	14	403	45.5	9.22	33.05	14	0	2.4127e+06	1
TRUE	Low	Master Protein	Q8NBV8	Synaptotagmin-8 OS=Homo sapiens OX=9606 GN=SYT8 PE=2 SV=4	0.805	0.025	12	4	6	4	401	44.1	9.54	8.31	4	0	273816	1
FALSE	Low	Master Protein	Q86SS6	Synaptotagmin-9 OS=Homo sapiens OX=9606 GN=SYT9 PE=1 SV=1	0.477	0.28	6	3	3	3	491	56.2	7.21	1.93	3	0	1.4283e+06	1
TRUE	Low	Master Protein	Q8IYJ3	Synaptotagmin-like protein 1 OS=Homo sapiens OX=9606 GN=SYTL1 PE=1 SV=1	0.688	0.078	18	7	13	7	562	61.8	5.48	24.62	7	0	2.04276e+06	1
TRUE	Low	Master Protein	Q9HCH5	Synaptotagmin-like protein 2 OS=Homo sapiens OX=9606 GN=SYTL2 PE=1 SV=3	0.123	1.181	22	20	31	20	934	104.9	8	50.75	20	0	6.76115e+06	1
TRUE	Low	Master Protein	Q4VX76	Synaptotagmin-like protein 3 OS=Homo sapiens OX=9606 GN=SYTL3 PE=1 SV=3	0.83	0.004	25	13	15	13	610	68.5	9.28	24.65	13	0	3.25064e+06	1
TRUE	Low	Master Protein	Q96C24	Synaptotagmin-like protein 4 OS=Homo sapiens OX=9606 GN=SYTL4 PE=1 SV=2	0.751	0.054	13	7	13	7	671	76	8.98	24.05	7	0	1.16615e+06	1
TRUE	Low	Master Protein	Q8TDW5	Synaptotagmin-like protein 5 OS=Homo sapiens OX=9606 GN=SYTL5 PE=1 SV=1	0.842	0.001	27	17	20	17	730	81.5	8.78	36.82	17	0	771961	1
FALSE	Low	Master Protein	Q9H7C4	Syncoilin OS=Homo sapiens OX=9606 GN=SYNC PE=1 SV=3	0.51	0.22	10	7	9	7	482	55.3	4.61	20.66	7	0	2.07036e+06	1
TRUE	Low	Master Protein	Q9UQF0	Syncytin-1 OS=Homo sapiens OX=9606 GN=ERVW-1 PE=1 SV=1	0.748	0.057	9	4	4	4	538	59.8	8.44	4.19	4	0	234600	1
TRUE	Low	Master Protein	P60508	Syncytin-2 OS=Homo sapiens OX=9606 GN=ERVFRD-1 PE=1 SV=1	0.811	0.012	14	5	15	5	538	59.5	8.85	24.56	5	0	737966	1
TRUE	High	Master Protein	P18827	Syndecan-1 OS=Homo sapiens OX=9606 GN=SDC1 PE=1 SV=3	0	5.01	18	5	5	5	310	32.4	4.63	11.37	5	0	276040	1
TRUE	Low	Master Protein	P34741	Syndecan-2 OS=Homo sapiens OX=9606 GN=SDC2 PE=1 SV=2	0.703	0.07	17	4	5	4	201	22.1	4.86	10.9	4	0	356265	1
TRUE	Low	Master Protein	O75056	Syndecan-3 OS=Homo sapiens OX=9606 GN=SDC3 PE=1 SV=2	0.445	0.341	8	2	2	2	442	45.5	4.69	1.81	2	0		1
TRUE	Low	Master Protein	P31431	Syndecan-4 OS=Homo sapiens OX=9606 GN=SDC4 PE=1 SV=2	0.604	0	25	5	11	5	198	21.6	4.5	25.01	5	0	6.0658e+06	1
FALSE	High	Master Protein	Q9NPQ8	Synembryn-A OS=Homo sapiens OX=9606 GN=RIC8A PE=1 SV=3	0	12.994	17	9	18	8	531	59.7	5.33	40.65	9	1	2.4735e+06	1
TRUE	High	Master Protein	Q9NVN3	Synembryn-B OS=Homo sapiens OX=9606 GN=RIC8B PE=1 SV=2	0	8.265	15	7	9	6	520	58.8	5.73	21.5	7	0	1.21117e+06	1
TRUE	Low	Master Protein	O15061	Synemin OS=Homo sapiens OX=9606 GN=SYNM PE=1 SV=2	0.18	0.931	20	30	41	30	1565	172.7	5.16	64.89	30	0	9.46494e+06	1
TRUE	Low	Master Protein	Q9Y6H5	Synphilin-1 OS=Homo sapiens OX=9606 GN=SNCAIP PE=1 SV=2	0.701	0.071	19	14	46	14	919	100.3	6.34	71.61	14	0	4.53e+06	1
TRUE	Low	Master Protein	O15079	Syntaphilin OS=Homo sapiens OX=9606 GN=SNPH PE=1 SV=2	0.688	0	24	9	10	9	494	53.5	5.6	12.67	9	0	414877	1
TRUE	Low	Master Protein	O75558	Syntaxin-11 OS=Homo sapiens OX=9606 GN=STX11 PE=1 SV=1	0.685	0	32	10	10	10	287	33.2	6.55	10.1	10	0	2.88298e+06	1
TRUE	High	Master Protein	P56962	Syntaxin-17 OS=Homo sapiens OX=9606 GN=STX17 PE=1 SV=2	0	7.94	16	5	6	5	302	33.4	6.57	10.5	5	0	236509	1
TRUE	Low	Master Protein	Q8N4C7	Syntaxin-19 OS=Homo sapiens OX=9606 GN=STX19 PE=1 SV=1	0.81	0.014	16	4	9	4	294	34.3	7.39	10.74	4	0	779610	1
FALSE	Low	Master Protein	Q16623	Syntaxin-1A OS=Homo sapiens OX=9606 GN=STX1A PE=1 SV=1	0.232	0.768	15	5	5	2	288	33	5.24	10.26	5	0	280153	1
TRUE	Low	Master Protein	P61266	Syntaxin-1B OS=Homo sapiens OX=9606 GN=STX1B PE=1 SV=1	0.501	0.233	29	10	10	7	288	33.2	5.38	15.64	10	3	8.43627e+06	1
TRUE	Low	Master Protein	P32856	Syntaxin-2 OS=Homo sapiens OX=9606 GN=STX2 PE=1 SV=3	0.829	0	11	5	6	5	288	33.3	6.28	4.58	5	0	1.35125e+06	1
FALSE	Low	Master Protein	Q13277	Syntaxin-3 OS=Homo sapiens OX=9606 GN=STX3 PE=1 SV=3	0.823	0.006	16	5	5	4	289	33.1	5.44	10.17	5	0	742491	1
TRUE	High	Master Protein	Q12846	Syntaxin-4 OS=Homo sapiens OX=9606 GN=STX4 PE=1 SV=2	0.001	4.192	40	11	11	11	297	34.2	6.28	20.96	11	0	444740	1
TRUE	Low	Master Protein	O43752	Syntaxin-6 OS=Homo sapiens OX=9606 GN=STX6 PE=1 SV=1	0.609	0.128	32	6	7	6	255	29.2	4.93	11.85	6	0	504445	1
TRUE	High	Master Protein	O15400	Syntaxin-7 OS=Homo sapiens OX=9606 GN=STX7 PE=1 SV=4	0	28.801	44	9	21	9	261	29.8	5.55	57.61	9	0	1.48344e+06	1
FALSE	Medium	Master Protein	Q9UNK0	Syntaxin-8 OS=Homo sapiens OX=9606 GN=STX8 PE=1 SV=2	0.011	2.774	9	2	2	2	236	26.9	4.98	3.81	2	0	248104	1
TRUE	High	Master Protein	P61764	Syntaxin-binding protein 1 OS=Homo sapiens OX=9606 GN=STXBP1 PE=1 SV=1	0.002	3.747	13	10	13	10	594	67.5	6.96	23.19	10	0	912706	1
TRUE	High	Master Protein	Q15833	Syntaxin-binding protein 2 OS=Homo sapiens OX=9606 GN=STXBP2 PE=1 SV=2	0	37.448	46	22	28	22	593	66.4	6.55	62.11	22	0	1.68495e+06	1
TRUE	High	Master Protein	O00186	Syntaxin-binding protein 3 OS=Homo sapiens OX=9606 GN=STXBP3 PE=1 SV=2	0	14.999	40	20	23	20	592	67.7	7.8	44.42	20	0	2.12521e+06	1
TRUE	High	Master Protein	Q5T5C0	Syntaxin-binding protein 5 OS=Homo sapiens OX=9606 GN=STXBP5 PE=1 SV=1	0	14.223	14	13	15	12	1151	127.5	7.28	30.72	13	1	1.14694e+06	1
TRUE	Low	Master Protein	Q9Y2K9	Syntaxin-binding protein 5-like OS=Homo sapiens OX=9606 GN=STXBP5L PE=1 SV=2	0.786	0.039	10	9	12	8	1186	131.8	6.95	11.88	9	0	420658	1
FALSE	Low	Master Protein	Q8NFX7	Syntaxin-binding protein 6 OS=Homo sapiens OX=9606 GN=STXBP6 PE=1 SV=2	0.744	0	4	1	1	1	210	23.5	9.04	0	1	0	18558.6	1
TRUE	High	Master Protein	O00560	Syntenin-1 OS=Homo sapiens OX=9606 GN=SDCBP PE=1 SV=1	0	7.848	24	5	8	5	298	32.4	7.53	21.74	5	0	2.47746e+06	1
FALSE	Low	Master Protein	Q9H190	Syntenin-2 OS=Homo sapiens OX=9606 GN=SDCBP2 PE=1 SV=2	0.713	0	8	2	5	2	292	31.6	9.07	11.09	2	0	1.31546e+06	1
TRUE	Low	Master Protein	P0DTU3	T cell receptor alpha chain MC.7.G5 OS=Homo sapiens OX=9606 GN=TRA PE=1 SV=1	0.557	0	22	5	9	5	275	31	5.01	11.19	5	0	1.33355e+06	1
FALSE	Low	Master Protein	A0A075B6Y3	T cell receptor alpha joining 3 OS=Homo sapiens OX=9606 GN=TRAJ3 PE=4 SV=2	0.695	0.075	75	1	1	1	20	2.1	11	0	1	0	1177.85	1
TRUE	Low	Master Protein	A0A075B6Y9	T cell receptor alpha joining 42 OS=Homo sapiens OX=9606 GN=TRAJ42 PE=4 SV=2	0.591	0	100	2	3	2	20	2.1	10.01	4.09	2	0	398410	1
TRUE	Low	Master Protein	A0A0B4J240	T cell receptor alpha variable 10 OS=Homo sapiens OX=9606 GN=TRAV10 PE=3 SV=1	0.792	0	48	3	3	3	114	12.8	8.91	5.94	3	0	3.54435e+06	1
TRUE	Low	Master Protein	A0A075B6T6	T cell receptor alpha variable 12-2 OS=Homo sapiens OX=9606 GN=TRAV12-2 PE=1 SV=1	0.602	0	44	5	13	5	113	12.8	6.58	23.94	5	0	2.78713e+06	1
FALSE	Low	Master Protein	A0A0B4J271	T cell receptor alpha variable 12-3 OS=Homo sapiens OX=9606 GN=TRAV12-3 PE=1 SV=1	0.539	0.177	19	2	3	2	114	13.2	7.93	3.79	2	0	177046	1
TRUE	Low	Master Protein	A0A0B4J241	T cell receptor alpha variable 13-1 OS=Homo sapiens OX=9606 GN=TRAV13-1 PE=3 SV=1	0.743	0	9	1	1	1	112	12.6	5.8	0	1	0	365305	1
TRUE	Low	Master Protein	A0A0A6YYC5	T cell receptor alpha variable 14/delta variable 4 OS=Homo sapiens OX=9606 GN=TRAV14DV4 PE=3 SV=5	0.809	0	27	2	2	2	116	12.9	5.36	4.84	2	0	50635.8	1
TRUE	Low	Master Protein	A0A0A6YYK6	T cell receptor alpha variable 16 OS=Homo sapiens OX=9606 GN=TRAV16 PE=3 SV=5	0.723	0	17	2	2	2	109	12.6	9.47	3.77	2	0	417739	1
TRUE	Low	Master Protein	A0A0B4J275	T cell receptor alpha variable 17 OS=Homo sapiens OX=9606 GN=TRAV17 PE=3 SV=1	0.636	0	16	1	1	1	112	12.5	8	2.51	1	0	43285	1
TRUE	Low	Master Protein	A0A0A6YYK7	T cell receptor alpha variable 19 OS=Homo sapiens OX=9606 GN=TRAV19 PE=2 SV=5	0.703	0.07	30	4	5	4	116	13.2	4.77	8.13	4	0	137030	1
TRUE	Low	Master Protein	A0A075B6W5	T cell receptor alpha variable 23/delta variable 6 OS=Homo sapiens OX=9606 GN=TRAV23DV6 PE=3 SV=1	0.551	0	8	1	1	1	121	13.5	8.27	0	1	0	52650	1
TRUE	Low	Master Protein	A0A0B4J272	T cell receptor alpha variable 24 OS=Homo sapiens OX=9606 GN=TRAV24 PE=1 SV=1	0.843	0	21	2	2	2	114	12.9	5.78	2.56	2	0	153201	1
FALSE	Low	Master Protein	A0A0B4J276	T cell receptor alpha variable 25 OS=Homo sapiens OX=9606 GN=TRAV25 PE=3 SV=1	0.737	0	10	2	2	2	109	12.4	8.87	3.8	2	0	705400	1
TRUE	Low	Master Protein	A0A087WT03	T cell receptor alpha variable 26-1 OS=Homo sapiens OX=9606 GN=TRAV26-1 PE=3 SV=1	0.609	0	12	1	4	1	109	12.3	7.91	4.25	1	0	1.86259e+07	1
FALSE	Low	Master Protein	A0A0B4J265	T cell receptor alpha variable 26-2 OS=Homo sapiens OX=9606 GN=TRAV26-2 PE=3 SV=1	0.806	0	10	1	1	1	109	12.2	6.67	2.01	1	0	94985.6	1
FALSE	Low	Master Protein	P04437	T cell receptor alpha variable 29/delta variable 5 OS=Homo sapiens OX=9606 GN=TRAV29DV5 PE=1 SV=2	0.68	0.085	20	2	5	2	119	13.4	6.52	11.14	2	0	695010	1
TRUE	Low	Master Protein	A0A0B4J244	T cell receptor alpha variable 3 OS=Homo sapiens OX=9606 GN=TRAV3 PE=3 SV=1	0.748	0	7	1	1	1	114	12.6	7.96	1.75	1	0	119422	1
FALSE	Low	Master Protein	A0A087WSZ9	T cell receptor alpha variable 30 OS=Homo sapiens OX=9606 GN=TRAV30 PE=3 SV=1	0.609	0	8	1	2	1	112	12.6	8.46	4.06	1	0	760843	1
TRUE	Low	Master Protein	A0A0B4J273	T cell receptor alpha variable 34 OS=Homo sapiens OX=9606 GN=TRAV34 PE=3 SV=1	0.574	0	17	2	2	2	112	12.5	6.77	4.01	2	0	264254	1
TRUE	Low	Master Protein	P0DPF4	T cell receptor alpha variable 35 OS=Homo sapiens OX=9606 GN=TRAV35 PE=3 SV=1	0.826	0	8	1	1	1	110	12.3	4.72	0	1	0	1387.99	1
TRUE	Low	Master Protein	A0A075B6V5	T cell receptor alpha variable 36/delta variable 7 OS=Homo sapiens OX=9606 GN=TRAV36DV7 PE=3 SV=1	0.579	0	39	2	3	2	113	12.7	7.08	0	2	0	581960	1
TRUE	Low	Master Protein	A0A0B4J263	T cell receptor alpha variable 39 OS=Homo sapiens OX=9606 GN=TRAV39 PE=3 SV=1	0.646	0	42	3	3	3	110	12.5	7.97	4.14	3	0	53754	1
TRUE	Low	Master Protein	A0A0B4J268	T cell receptor alpha variable 4 OS=Homo sapiens OX=9606 GN=TRAV4 PE=1 SV=1	0.769	0	21	1	1	1	109	12.2	7.97	2.4	1	0		1
TRUE	Low	Master Protein	A0A0B4J280	T cell receptor alpha variable 40 OS=Homo sapiens OX=9606 GN=TRAV40 PE=3 SV=1	0.693	0.075	23	2	2	2	105	11.5	6.51	1.95	2	0	11140.7	1
FALSE	Low	Master Protein	A0A0B4J249	T cell receptor alpha variable 5 OS=Homo sapiens OX=9606 GN=TRAV5 PE=3 SV=1	0.819	0.01	18	1	4	1	113	13	4.97	3.1	1	0		1
TRUE	Low	Master Protein	A0A075B6T7	T cell receptor alpha variable 6 OS=Homo sapiens OX=9606 GN=TRAV6 PE=3 SV=2	0.824	0.007	46	4	4	4	132	15.4	9.1	8.34	4	0	272298	1
FALSE	Low	Master Protein	A0A075B6U4	T cell receptor alpha variable 7 OS=Homo sapiens OX=9606 GN=TRAV7 PE=3 SV=1	0.645	0.104	38	3	5	3	112	12.6	8.18	5.2	3	0	997875	1
FALSE	Low	Master Protein	A0A0A6YYK1	T cell receptor alpha variable 8-1 OS=Homo sapiens OX=9606 GN=TRAV8-1 PE=3 SV=5	0.646	0	27	3	3	3	113	12.8	8.02	5.96	3	0	70004.1	1
FALSE	Low	Master Protein	A0A075B6T8	T cell receptor alpha variable 9-1 OS=Homo sapiens OX=9606 GN=TRAV9-1 PE=3 SV=1	0.564	0	9	1	1	1	112	12.3	4.92	2.15	1	0	48670.9	1
TRUE	Low	Master Protein	A0A087WT02	T cell receptor alpha variable 9-2 OS=Homo sapiens OX=9606 GN=TRAV9-2 PE=3 SV=1	0.701	0	17	1	2	1	112	12.3	5.38	6.09	1	0	93838.6	1
FALSE	Low	Master Protein	A0A0J9YXA8	T cell receptor beta joining 1-1 OS=Homo sapiens OX=9606 GN=TRBJ1-1 PE=4 SV=2	0.808	0	73	1	1	1	15	1.6	6.24	1.96	1	0	125490	1
TRUE	Low	Master Protein	A0A0J9YX06	T cell receptor beta joining 1-2 OS=Homo sapiens OX=9606 GN=TRBJ1-2 PE=4 SV=2	0.72	0	100	1	1	1	15	1.6	8.84	0	1	0		1
TRUE	Low	Master Protein	A0A0J9YWX3	T cell receptor beta joining 1-6 OS=Homo sapiens OX=9606 GN=TRBJ1-6 PE=4 SV=2	0.561	0	100	2	2	2	17	1.9	9.01	2.54	2	0	100884	1
FALSE	Low	Master Protein	A0A0A0MT94	T cell receptor beta joining 2-2 OS=Homo sapiens OX=9606 GN=TRBJ2-2 PE=4 SV=2	0.561	0	100	2	2	2	16	1.7	4.5	4.93	2	0	502393	1
FALSE	Low	Master Protein	A0A0A0MT70	T cell receptor beta joining 2-6 OS=Homo sapiens OX=9606 GN=TRBJ2-6 PE=4 SV=2	0.672	0	76	1	2	1	17	1.7	9.99	4.16	1	0	85507.1	1
TRUE	Low	Master Protein	A0A0K0K1G8	T cell receptor beta variable 10-2 OS=Homo sapiens OX=9606 GN=TRBV10-2 PE=3 SV=3	0.825	0.007	20	2	2	2	114	13	7.91	1.7	2	0	13518	1
TRUE	Low	Master Protein	A0A0K0K1G6	T cell receptor beta variable 10-3 OS=Homo sapiens OX=9606 GN=TRBV10-3 PE=3 SV=3	0.639	0	19	2	2	2	114	13	7.09	1.78	2	0	452304	1
TRUE	Low	Master Protein	P01733	T cell receptor beta variable 12-3 OS=Homo sapiens OX=9606 GN=TRBV12-3 PE=1 SV=2	0.559	0	22	2	2	2	115	13	6.27	4.14	2	0	143596	1
TRUE	Low	Master Protein	A0A1B0GX78	T cell receptor beta variable 12-5 OS=Homo sapiens OX=9606 GN=TRBV12-5 PE=3 SV=1	0.677	0	46	6	8	6	115	13	6.51	15.01	6	0	6.48588e+06	1
TRUE	Low	Master Protein	A0A0A6YYD4	T cell receptor beta variable 13 OS=Homo sapiens OX=9606 GN=TRBV13 PE=3 SV=5	0.786	0	5	1	1	1	124	14	6.28	0	1	0	46486	1
FALSE	Low	Master Protein	A0A5B0	T cell receptor beta variable 14 OS=Homo sapiens OX=9606 GN=TRBV14 PE=3 SV=1	0.738	0	28	3	3	3	115	12.9	7.91	4.85	3	0	93015.6	1
FALSE	Low	Master Protein	A0A087WV62	T cell receptor beta variable 16 OS=Homo sapiens OX=9606 GN=TRBV16 PE=3 SV=6	0.808	0	45	2	2	2	115	12.8	7.14	2.21	2	0	486713	1
FALSE	Low	Master Protein	A0A087X0M5	T cell receptor beta variable 18 OS=Homo sapiens OX=9606 GN=TRBV18 PE=3 SV=6	0.621	0	25	2	2	2	115	13	8.87	3.77	2	0	26829.8	1
TRUE	Low	Master Protein	A0A075B6N2	T cell receptor beta variable 20-1 OS=Homo sapiens OX=9606 GN=TRBV20-1 PE=3 SV=1	0.787	0	21	1	8	1	111	12.2	8.32	19.06	1	0	1.25313e+07	1
TRUE	Low	Master Protein	A0A075B6N3	T cell receptor beta variable 24-1 OS=Homo sapiens OX=9606 GN=TRBV24-1 PE=3 SV=1	0.747	0	37	3	8	3	115	12.9	7.84	4.14	3	0	2.41073e+06	1
FALSE	Low	Master Protein	A0A5B6	T cell receptor beta variable 28 OS=Homo sapiens OX=9606 GN=TRBV28 PE=1 SV=1	0.601	0	27	2	2	2	114	13.2	8.15	0	2	0	65470.2	1
TRUE	Low	Master Protein	A0A576	T cell receptor beta variable 3-1 OS=Homo sapiens OX=9606 GN=TRBV3-1 PE=3 SV=1	0.794	0	28	2	2	2	114	12.9	8	3.13	2	0	276004	1
FALSE	Low	Master Protein	A0A0K0K1B3	T cell receptor beta variable 30 OS=Homo sapiens OX=9606 GN=TRBV30 PE=3 SV=3	0.592	0	7	1	1	1	111	12.2	8.32	2.05	1	0	10012.4	1
FALSE	Low	Master Protein	A0A539	T cell receptor beta variable 4-2 OS=Homo sapiens OX=9606 GN=TRBV4-2 PE=3 SV=1	0.753	0	20	2	2	2	114	12.9	7.97	2.52	2	0	43456.9	1
FALSE	Low	Master Protein	A0A578	T cell receptor beta variable 5-1 OS=Homo sapiens OX=9606 GN=TRBV5-1 PE=1 SV=1	0.675	0	9	1	2	1	114	12.6	9.42	5.25	1	0	43188.8	1
FALSE	Low	Master Protein	A0A597	T cell receptor beta variable 5-5 OS=Homo sapiens OX=9606 GN=TRBV5-5 PE=3 SV=1	0.835	0	13	1	1	1	114	12.5	8.19	0	1	0	24384.6	1
TRUE	Low	Master Protein	A0A0K0K1D8	T cell receptor beta variable 6-1 OS=Homo sapiens OX=9606 GN=TRBV6-1 PE=3 SV=3	0.764	0	39	3	4	2	114	12.6	7.77	2.12	3	0	158510	1
TRUE	Low	Master Protein	A0A1B0GX49	T cell receptor beta variable 6-4 OS=Homo sapiens OX=9606 GN=TRBV6-4 PE=3 SV=1	0.83	0	10	1	1	1	114	12.3	7.81	2.17	1	0	3235.22	1
TRUE	Low	Master Protein	A0A0A6YYG3	T cell receptor beta variable 6-8 OS=Homo sapiens OX=9606 GN=TRBV6-8 PE=3 SV=5	0.715	0	20	2	3	2	113	12.3	7.8	6.41	2	0	73150.3	1
FALSE	Low	Master Protein	A0A0J9YX75	T cell receptor beta variable 6-9 OS=Homo sapiens OX=9606 GN=TRBV6-9 PE=3 SV=3	0.558	0	8	1	2	1	114	12.5	7.3	2.25	1	0	172479	1
TRUE	Low	Master Protein	A0A1B0GX51	T cell receptor beta variable 7-8 OS=Homo sapiens OX=9606 GN=TRBV7-8 PE=3 SV=1	0.583	0	16	1	1	1	115	12.7	7.24	0	1	0	8824453	1
FALSE	Low	Master Protein	P04435	T cell receptor beta variable 7-9 OS=Homo sapiens OX=9606 GN=TRBV7-9 PE=1 SV=2	0.25	0.717	6	1	2	1	115	13.1	7.83	4.78	1	0	33336.2	1
TRUE	Low	Master Protein	B7Z8K6	T cell receptor delta constant OS=Homo sapiens OX=9606 GN=TRDC PE=1 SV=2	0.62	0	23	4	9	4	153	17.1	9.38	12.58	4	0	2.7075e+06	1
TRUE	Low	Master Protein	A0JD36	T cell receptor delta variable 2 OS=Homo sapiens OX=9606 GN=TRDV2 PE=1 SV=1	0.803	0.027	36	3	4	3	115	12.9	6.52	6.52	3	0	75753.7	1
TRUE	Low	Master Protein	A0JD37	T cell receptor delta variable 3 OS=Homo sapiens OX=9606 GN=TRDV3 PE=1 SV=1	0.736	0	9	1	1	1	113	13	5.85	2.05	1	0	14297.2	1
TRUE	Low	Master Protein	P0CF51	T cell receptor gamma constant 1 OS=Homo sapiens OX=9606 GN=TRGC1 PE=1 SV=1	0.761	0.048	38	6	9	2	173	19.8	7.62	17.2	6	0	23846.9	1
TRUE	Low	Master Protein	P03986	T cell receptor gamma constant 2 OS=Homo sapiens OX=9606 GN=TRGC2 PE=1 SV=2	0.761	0.048	47	8	11	4	189	21.7	6.34	17.82	8	5	1.10519e+06	1
TRUE	Low	Master Protein	A0A075B6S0	T cell receptor gamma joining 1 OS=Homo sapiens OX=9606 GN=TRGJ1 PE=1 SV=2	0.718	0	69	1	1	1	16	1.8	9.54	0	1	0	827699	1
TRUE	Low	Master Protein	A0A075B6R0	T cell receptor gamma variable 2 OS=Homo sapiens OX=9606 GN=TRGV2 PE=1 SV=1	0.808	0.016	28	4	6	4	118	13.3	7.97	12.58	4	0	165843	1
FALSE	Low	Master Protein	P03979	T cell receptor gamma variable 3 OS=Homo sapiens OX=9606 GN=TRGV3 PE=1 SV=2	0.725	0.065	23	2	2	2	118	13.7	8.84	2.98	2	0	103190	1
TRUE	Low	Master Protein	A0A0C4DH28	T cell receptor gamma variable 4 OS=Homo sapiens OX=9606 GN=TRGV4 PE=1 SV=1	0.801	0	14	3	3	3	118	13.1	7.28	3.99	3	0	182706	1
TRUE	Low	Master Protein	A0A0C4DH27	T cell receptor gamma variable 8 OS=Homo sapiens OX=9606 GN=TRGV8 PE=1 SV=1	0.557	0	18	1	1	1	118	13.3	8.43	2.47	1	0	231022	1
TRUE	Low	Master Protein	P09564	T-cell antigen CD7 OS=Homo sapiens OX=9606 GN=CD7 PE=1 SV=1	0.557	0	19	2	2	2	240	25.4	7.27	2.95	2	0	327775	1
TRUE	Low	Master Protein	P30203	T-cell differentiation antigen CD6 OS=Homo sapiens OX=9606 GN=CD6 PE=1 SV=3	0.797	0.03	7	4	5	4	668	71.8	4.92	7.79	4	0	50545.2	1
FALSE	Low	Master Protein	Q495A1	T-cell immunoreceptor with Ig and ITIM domains OS=Homo sapiens OX=9606 GN=TIGIT PE=1 SV=1	0.681	0.084	4	1	1	1	244	26.3	5.77	1.78	1	0	16004.2	1
TRUE	Low	Master Protein	Q6PIZ9	T-cell receptor-associated transmembrane adapter 1 OS=Homo sapiens OX=9606 GN=TRAT1 PE=1 SV=1	0.766	0.046	15	3	5	3	186	21.2	5.43	0	3	0	865180	1
TRUE	Low	Master Protein	P06729	T-cell surface antigen CD2 OS=Homo sapiens OX=9606 GN=CD2 PE=1 SV=2	0.814	0.011	12	5	9	5	351	39.4	9.63	5.83	5	0	1.41727e+06	1
TRUE	Low	Master Protein	P06126	T-cell surface glycoprotein CD1a OS=Homo sapiens OX=9606 GN=CD1A PE=1 SV=4	0.725	0	9	2	2	2	327	37.1	6.79	2.19	2	0	72120.1	1
FALSE	Low	Master Protein	P29016	T-cell surface glycoprotein CD1b OS=Homo sapiens OX=9606 GN=CD1B PE=1 SV=1	0.549	0	8	2	5	2	333	36.9	6.29	5.22	2	0	426616	1
TRUE	Low	Master Protein	P29017	T-cell surface glycoprotein CD1c OS=Homo sapiens OX=9606 GN=CD1C PE=1 SV=2	0.829	0	6	1	1	1	333	37.6	6.14	2.04	1	0	125373	1
TRUE	Low	Master Protein	P15812	T-cell surface glycoprotein CD1e, membrane-associated OS=Homo sapiens OX=9606 GN=CD1E PE=1 SV=2	0.807	0.016	9	3	3	3	388	43.6	8.57	7.4	3	0	116579	1
FALSE	Low	Master Protein	P04234	T-cell surface glycoprotein CD3 delta chain OS=Homo sapiens OX=9606 GN=CD3D PE=1 SV=1	0.828	0.004	11	1	1	1	171	18.9	5.54	2.62	1	0	94790.2	1
TRUE	Low	Master Protein	P07766	T-cell surface glycoprotein CD3 epsilon chain OS=Homo sapiens OX=9606 GN=CD3E PE=1 SV=2	0.633	0	20	4	9	4	207	23.1	6.76	5.98	4	0	603238	1
FALSE	Low	Master Protein	P09693	T-cell surface glycoprotein CD3 gamma chain OS=Homo sapiens OX=9606 GN=CD3G PE=1 SV=1	0.605	0	24	3	4	3	182	20.5	8.4	9.12	3	0	176613	1
FALSE	Low	Master Protein	P20963	T-cell surface glycoprotein CD3 zeta chain OS=Homo sapiens OX=9606 GN=CD247 PE=1 SV=2	0.83	0	24	2	2	2	164	18.7	9.25	5.48	2	0	77388.1	1
TRUE	Low	Master Protein	P01730	T-cell surface glycoprotein CD4 OS=Homo sapiens OX=9606 GN=CD4 PE=1 SV=1	0.539	0.182	12	5	8	5	458	51.1	9.54	7.2	5	0	2.3986e+06	1
TRUE	Low	Master Protein	P06127	T-cell surface glycoprotein CD5 OS=Homo sapiens OX=9606 GN=CD5 PE=1 SV=2	0.754	0	10	3	4	3	495	54.5	8.21	2.4	3	0	613805	1
TRUE	Low	Master Protein	P01732	T-cell surface glycoprotein CD8 alpha chain OS=Homo sapiens OX=9606 GN=CD8A PE=1 SV=1	0.731	0	12	2	2	2	235	25.7	9.52	2.2	2	0	206204	1
FALSE	Low	Master Protein	A6NJW9	T-cell surface glycoprotein CD8 beta-2 chain OS=Homo sapiens OX=9606 GN=CD8B2 PE=3 SV=3	0.636	0	6	1	1	1	210	23.7	9.83	2.04	1	0	120310	1
TRUE	Low	Master Protein	P40200	T-cell surface protein tactile OS=Homo sapiens OX=9606 GN=CD96 PE=1 SV=2	0.819	0	9	3	3	3	585	65.6	7.12	0	3	0	137933	1
TRUE	Low	Master Protein	B6A8C7	T-cell-interacting, activating receptor on myeloid cells protein 1 OS=Homo sapiens OX=9606 GN=TARM1 PE=1 SV=1	0.769	0	19	4	4	4	271	29.5	8.62	7.46	4	0	41960.6	1
TRUE	Low	Master Protein	P10747	T-cell-specific surface glycoprotein CD28 OS=Homo sapiens OX=9606 GN=CD28 PE=1 SV=1	0.659	0	10	2	5	2	220	25.1	9.39	1.84	2	0	1.37921e+06	1
TRUE	High	Master Protein	P49368	T-complex protein 1 subunit gamma OS=Homo sapiens OX=9606 GN=CCT3 PE=1 SV=4	0	114.007	66	39	96	39	545	60.5	6.49	283.37	39	0	1.82866e+07	1
TRUE	Low	Master Protein	P33681	T-lymphocyte activation antigen CD80 OS=Homo sapiens OX=9606 GN=CD80 PE=1 SV=1	0.763	0	24	5	8	5	288	33	7.65	10.73	5	0	751977	1
TRUE	Low	Master Protein	P42081	T-lymphocyte activation antigen CD86 OS=Homo sapiens OX=9606 GN=CD86 PE=1 SV=2	0.65	0	22	8	13	8	329	37.7	6.92	4.08	8	0	2.16405e+06	1
TRUE	Low	Master Protein	Q9HBG7	T-lymphocyte surface antigen Ly-9 OS=Homo sapiens OX=9606 GN=LY9 PE=1 SV=3	0.747	0.058	10	4	5	4	655	72.1	5.52	11.77	4	0	360138	1
TRUE	Low	Master Protein	Q13009	T-lymphoma invasion and metastasis-inducing protein 1 OS=Homo sapiens OX=9606 GN=TIAM1 PE=1 SV=2	0.247	0.724	17	25	45	25	1591	177.4	6.61	60.78	25	0	6.79674e+06	1
TRUE	High	Master Protein	Q9Y490	Talin-1 OS=Homo sapiens OX=9606 GN=TLN1 PE=1 SV=3	0	559.934	56	124	267	104	2541	269.6	6.07	873.4	124	22	3.27432e+07	1
TRUE	High	Master Protein	Q9Y4G6	Talin-2 OS=Homo sapiens OX=9606 GN=TLN2 PE=1 SV=4	0	43.102	23	54	78	35	2542	271.4	5.57	164.38	54	0	3.8249e+06	1
TRUE	High	Master Protein	Q9BX59	Tapasin-related protein OS=Homo sapiens OX=9606 GN=TAPBPL PE=1 SV=2	0	14.686	17	6	9	6	468	50.2	5.26	17.73	6	0	766952	1
TRUE	High	Master Protein	O60784	Target of Myb protein 1 OS=Homo sapiens OX=9606 GN=TOM1 PE=1 SV=2	0	32.696	25	10	11	10	492	53.8	4.7	37.44	10	0	493392	1
TRUE	Low	Master Protein	Q9BPZ7	Target of rapamycin complex 2 subunit MAPKAP1 OS=Homo sapiens OX=9606 GN=MAPKAP1 PE=1 SV=2	0.621	0.119	19	8	12	8	522	59.1	7.55	17.84	8	0	1.22537e+06	1
TRUE	Low	Master Protein	Q7RTX1	Taste receptor type 1 member 1 OS=Homo sapiens OX=9606 GN=TAS1R1 PE=2 SV=1	0.788	0.036	9	5	8	5	841	93	7.97	14.38	5	0	316852	1
TRUE	Low	Master Protein	Q8TE23	Taste receptor type 1 member 2 OS=Homo sapiens OX=9606 GN=TAS1R2 PE=3 SV=2	0.531	0.193	4	2	2	2	839	95.1	6.52	4.69	2	0	112975	1
TRUE	Low	Master Protein	Q7RTX0	Taste receptor type 1 member 3 OS=Homo sapiens OX=9606 GN=TAS1R3 PE=1 SV=2	0.662	0	2	2	2	2	852	93.3	7.14	2.52	2	0	34949.1	1
TRUE	Low	Master Protein	Q9NYW7	Taste receptor type 2 member 1 OS=Homo sapiens OX=9606 GN=TAS2R1 PE=1 SV=1	0.777	0	6	2	4	2	299	34.3	9.83	6.68	2	0	195102	1
TRUE	Low	Master Protein	Q9NYW0	Taste receptor type 2 member 10 OS=Homo sapiens OX=9606 GN=TAS2R10 PE=1 SV=3	0.8	0.029	22	5	7	5	307	35.3	9.48	11.63	5	0	2.5115e+06	1
TRUE	Low	Master Protein	Q9NYV9	Taste receptor type 2 member 13 OS=Homo sapiens OX=9606 GN=TAS2R13 PE=1 SV=1	0.638	0	6	1	1	1	303	35.1	9.66	2.46	1	0	831732	1
FALSE	Low	Master Protein	Q9NYV8	Taste receptor type 2 member 14 OS=Homo sapiens OX=9606 GN=TAS2R14 PE=1 SV=1	0.661	0	6	2	2	2	317	36.1	10.1	1.64	2	0	319681	1
TRUE	Low	Master Protein	Q9NYV7	Taste receptor type 2 member 16 OS=Homo sapiens OX=9606 GN=TAS2R16 PE=1 SV=1	0.788	0.038	6	2	2	2	291	34	9.36	2.49	2	0	106379	1
TRUE	Low	Master Protein	P59542	Taste receptor type 2 member 19 OS=Homo sapiens OX=9606 GN=TAS2R19 PE=1 SV=1	0.654	0	8	2	2	2	299	33.9	9.94	2.56	2	0	255618	1
FALSE	Low	Master Protein	P59543	Taste receptor type 2 member 20 OS=Homo sapiens OX=9606 GN=TAS2R20 PE=2 SV=2	0.726	0	2	1	1	1	309	35.3	10.04	0	1	0	33834.2	1
TRUE	Low	Master Protein	Q9NYW6	Taste receptor type 2 member 3 OS=Homo sapiens OX=9606 GN=TAS2R3 PE=2 SV=3	0.634	0	13	2	4	2	316	35.9	9.67	0	2	0	1.97401e+06	1
FALSE	Low	Master Protein	P59538	Taste receptor type 2 member 31 OS=Homo sapiens OX=9606 GN=TAS2R31 PE=2 SV=2	0.689	0	9	2	2	1	309	35.3	10.04	2.5	2	0	1.45281e+06	1
TRUE	Low	Master Protein	P59533	Taste receptor type 2 member 38 OS=Homo sapiens OX=9606 GN=TAS2R38 PE=2 SV=3	0.593	0	9	1	1	1	333	37.9	9.42	2.65	1	0		1
TRUE	Low	Master Protein	Q9NYW5	Taste receptor type 2 member 4 OS=Homo sapiens OX=9606 GN=TAS2R4 PE=1 SV=1	0.709	0	9	2	7	2	299	33.8	9.82	14.97	2	0	1.98083e+06	1
TRUE	Low	Master Protein	P59535	Taste receptor type 2 member 40 OS=Homo sapiens OX=9606 GN=TAS2R40 PE=2 SV=1	0.665	0	21	5	7	5	323	36.8	9.94	16.85	5	0	242853	1
TRUE	Low	Master Protein	P59536	Taste receptor type 2 member 41 OS=Homo sapiens OX=9606 GN=TAS2R41 PE=1 SV=2	0.625	0	3	1	1	1	307	35.9	9.96	0	1	0	41545	1
TRUE	Low	Master Protein	Q7RTR8	Taste receptor type 2 member 42 OS=Homo sapiens OX=9606 GN=TAS2R42 PE=2 SV=1	0.12	1.202	19	4	12	4	314	36.2	9.6	25.19	4	0	2.68167e+06	1
TRUE	Low	Master Protein	P59537	Taste receptor type 2 member 43 OS=Homo sapiens OX=9606 GN=TAS2R43 PE=2 SV=2	0.573	0	4	2	2	2	309	35.6	10.04	4.4	2	0	37028.8	1
FALSE	Low	Master Protein	P59539	Taste receptor type 2 member 45 OS=Homo sapiens OX=9606 GN=TAS2R45 PE=2 SV=1	0.676	0	4	1	2	1	299	34.3	10.04	0	1	0		1
FALSE	Low	Master Protein	P59540	Taste receptor type 2 member 46 OS=Homo sapiens OX=9606 GN=TAS2R46 PE=2 SV=2	0.682	0	10	3	4	2	309	35.5	9.76	8.29	3	0	181692	1
TRUE	Low	Master Protein	Q9NYW4	Taste receptor type 2 member 5 OS=Homo sapiens OX=9606 GN=TAS2R5 PE=1 SV=1	0.719	0	18	3	3	3	299	34.5	9.83	4.29	3	0	115287	1
TRUE	Low	Master Protein	P59544	Taste receptor type 2 member 50 OS=Homo sapiens OX=9606 GN=TAS2R50 PE=2 SV=2	0.729	0	18	4	4	3	299	34.5	9.8	6.48	4	1	578850	1
TRUE	Low	Master Protein	P59551	Taste receptor type 2 member 60 OS=Homo sapiens OX=9606 GN=TAS2R60 PE=2 SV=1	0.715	0	14	5	11	5	318	36.3	9.91	16.83	5	0	2.22905e+06	1
FALSE	Low	Master Protein	Q9NYW3	Taste receptor type 2 member 7 OS=Homo sapiens OX=9606 GN=TAS2R7 PE=1 SV=1	0.589	0	6	2	2	2	318	36.5	9.61	1.89	2	0	211635	1
TRUE	Low	Master Protein	Q9NYW2	Taste receptor type 2 member 8 OS=Homo sapiens OX=9606 GN=TAS2R8 PE=1 SV=1	0.61	0	10	3	3	3	309	35.9	9.61	4.25	3	0	300546	1
TRUE	Low	Master Protein	Q9NYW1	Taste receptor type 2 member 9 OS=Homo sapiens OX=9606 GN=TAS2R9 PE=1 SV=1	0.733	0	8	2	4	2	312	35.6	9.8	9.58	2	0	955320	1
TRUE	High	Master Protein	O14907	Tax1-binding protein 3 OS=Homo sapiens OX=9606 GN=TAX1BP3 PE=1 SV=2	0	8.858	27	3	6	3	124	13.7	8.48	20.53	3	0	397337	1
TRUE	Low	Master Protein	Q9BXI6	TBC1 domain family member 10A OS=Homo sapiens OX=9606 GN=TBC1D10A PE=1 SV=1	0.687	0.081	11	5	10	5	508	57.1	8.44	13.25	5	0	1.01521e+06	1
TRUE	High	Master Protein	Q4KMP7	TBC1 domain family member 10B OS=Homo sapiens OX=9606 GN=TBC1D10B PE=1 SV=3	0	8.158	12	8	9	8	808	87.1	9.19	18.92	8	0	929574	1
TRUE	High	Master Protein	Q9ULP9	TBC1 domain family member 24 OS=Homo sapiens OX=9606 GN=TBC1D24 PE=1 SV=2	0.006	3.183	15	5	6	5	559	62.9	7.36	9.65	5	0	2.35873e+06	1
TRUE	Low	Master Protein	Q9Y2I9	TBC1 domain family member 30 OS=Homo sapiens OX=9606 GN=TBC1D30 PE=1 SV=2	0.68	0.085	23	18	24	18	924	102.7	8.29	34.5	18	0	2.36766e+06	1
TRUE	Medium	Master Protein	A0A087X179	TBC1 domain family member 3E OS=Homo sapiens OX=9606 GN=TBC1D3E PE=2 SV=1	0.036	1.904	15	8	11	1	549	62.1	9	8.81	8	0	18163.5	1
TRUE	Medium	Master Protein	P0C7X1	TBC1 domain family member 3H OS=Homo sapiens OX=9606 GN=TBC1D3H PE=2 SV=3	0.033	1.986	14	8	11	1	549	62.2	9.01	10.59	8	5	929252	1
TRUE	Medium	Master Protein	A0A087WXS9	TBC1 domain family member 3I OS=Homo sapiens OX=9606 GN=TBC1D3I PE=3 SV=1	0.036	1.904	12	6	9	1	549	62.2	9.01	8.95	6	0		1
TRUE	Low	Master Protein	Q63HK5	Teashirt homolog 3 OS=Homo sapiens OX=9606 GN=TSHZ3 PE=1 SV=2	0.356	0.488	21	19	27	19	1081	118.5	7.25	40.74	19	0	3.06831e+06	1
TRUE	Low	Master Protein	Q96GX1	Tectonic-2 OS=Homo sapiens OX=9606 GN=TCTN2 PE=2 SV=1	0.757	0.05	12	7	11	7	697	76.8	5.24	18.22	7	0	724403	1
TRUE	Low	Master Protein	Q6NUS6	Tectonic-3 OS=Homo sapiens OX=9606 GN=TCTN3 PE=1 SV=2	0.587	0	5	2	2	2	607	66.1	8.21	0	2	0	142678	1
TRUE	Low	Master Protein	O14746	Telomerase reverse transcriptase OS=Homo sapiens OX=9606 GN=TERT PE=1 SV=1	0.803	0.024	15	13	14	13	1132	126.9	10.52	19.33	13	0	998999	1
TRUE	High	Master Protein	Q5UIP0	Telomere-associated protein RIF1 OS=Homo sapiens OX=9606 GN=RIF1 PE=1 SV=2	0	7.358	24	49	84	49	2472	274.3	5.52	148.77	49	0	9.62919e+06	1
TRUE	Low	Master Protein	Q9UKZ4	Teneurin-1 OS=Homo sapiens OX=9606 GN=TENM1 PE=1 SV=2	0.593	0.14	12	23	35	22	2725	304.8	6.42	47.79	23	0	1.05205e+07	1
TRUE	Low	Master Protein	Q9NT68	Teneurin-2 OS=Homo sapiens OX=9606 GN=TENM2 PE=1 SV=3	0.664	0.093	12	26	62	24	2774	307.6	6.68	81.02	26	0	5.52868e+07	1
TRUE	Low	Master Protein	Q9P273	Teneurin-3 OS=Homo sapiens OX=9606 GN=TENM3 PE=1 SV=3	0.609	0.128	14	27	35	23	2699	300.8	6.42	50.45	27	2	2.97477e+06	1
TRUE	Low	Master Protein	Q6N022	Teneurin-4 OS=Homo sapiens OX=9606 GN=TENM4 PE=1 SV=2	0.455	0.317	16	32	51	30	2769	307.8	6.55	98.18	32	2	5.29958e+06	1
TRUE	High	Master Protein	Q63HR2	Tensin-2 OS=Homo sapiens OX=9606 GN=TNS2 PE=1 SV=2	0	6.14	16	19	26	19	1409	152.5	8.35	36.9	19	0	2.18369e+06	1
TRUE	Low	Master Protein	P13385	Teratocarcinoma-derived growth factor 1 OS=Homo sapiens OX=9606 GN=TDGF1 PE=1 SV=1	0.708	0	10	1	1	1	188	21.2	8.16	2.57	1	0		1
TRUE	Low	Master Protein	Q9BZG2	Testicular acid phosphatase OS=Homo sapiens OX=9606 GN=ACP4 PE=1 SV=1	0.777	0	4	1	2	1	426	46.1	8.21	2.22	1	0	35174.2	1
TRUE	High	Master Protein	Q9UGI8	Testin OS=Homo sapiens OX=9606 GN=TES PE=1 SV=1	0	36.316	40	16	23	16	421	48	7.68	59.85	16	0	2.34549e+06	1
TRUE	Low	Master Protein	Q96RN1	Testis anion transporter 1 OS=Homo sapiens OX=9606 GN=SLC26A8 PE=1 SV=1	0.375	0.45	8	7	20	7	970	108.9	6.24	27.27	7	0	8.89712e+06	1
FALSE	Low	Master Protein	Q9BY14	Testis-expressed protein 101 OS=Homo sapiens OX=9606 GN=TEX101 PE=1 SV=2	0.69	0.076	6	1	1	1	249	26.6	4.94	2.69	1	0	48737.2	1
FALSE	Low	Master Protein	Q9Y6M0	Testisin OS=Homo sapiens OX=9606 GN=PRSS21 PE=1 SV=1	0.6	0.134	7	2	2	2	314	34.9	7.62	2.51	2	0	84046.1	1
FALSE	High	Master Protein	Q9BZE9	Tether containing UBX domain for GLUT4 OS=Homo sapiens OX=9606 GN=ASPSCR1 PE=1 SV=1	0	5.286	22	8	12	8	553	60.1	6.64	26.21	8	0	989140	1
TRUE	High	Master Protein	O60635	Tetraspanin-1 OS=Homo sapiens OX=9606 GN=TSPAN1 PE=1 SV=2	0	5.899	18	3	4	3	241	26.3	5.25	11.05	3	0	499794	1
FALSE	Low	Master Protein	Q9H1Z9	Tetraspanin-10 OS=Homo sapiens OX=9606 GN=TSPAN10 PE=2 SV=1	0.838	0.001	8	2	2	2	355	36.5	5.86	5.32	2	0	338818	1
TRUE	Low	Master Protein	O95859	Tetraspanin-12 OS=Homo sapiens OX=9606 GN=TSPAN12 PE=1 SV=1	0.787	0.038	11	5	9	5	305	35.4	6.06	9.68	5	0	1.05517e+06	1
TRUE	Low	Master Protein	O95857	Tetraspanin-13 OS=Homo sapiens OX=9606 GN=TSPAN13 PE=2 SV=1	0.612	0	13	2	2	2	204	22.1	7.93	2.44	2	0	9077.07	1
TRUE	Low	Master Protein	Q8NG11	Tetraspanin-14 OS=Homo sapiens OX=9606 GN=TSPAN14 PE=1 SV=1	0.61	0	6	1	3	1	270	30.7	6.84	5.64	1	0	452595	1
TRUE	Medium	Master Protein	O95858	Tetraspanin-15 OS=Homo sapiens OX=9606 GN=TSPAN15 PE=1 SV=1	0.023	2.164	12	4	8	4	294	33.1	5.48	14.77	4	0	1.8885e+06	1
FALSE	Low	Master Protein	Q9UKR8	Tetraspanin-16 OS=Homo sapiens OX=9606 GN=TSPAN16 PE=2 SV=1	0.66	0	4	1	2	1	245	26.2	8.27	2.12	1	0	188054	1
FALSE	Low	Master Protein	Q96FV3	Tetraspanin-17 OS=Homo sapiens OX=9606 GN=TSPAN17 PE=2 SV=2	0.73	0	9	3	4	2	270	30.2	5.12	8.1	3	1	187359	1
FALSE	Low	Master Protein	Q96SJ8	Tetraspanin-18 OS=Homo sapiens OX=9606 GN=TSPAN18 PE=2 SV=1	0.72	0	9	2	3	2	248	27.7	4.96	2.14	2	0	156846	1
FALSE	Low	Master Protein	P0C672	Tetraspanin-19 OS=Homo sapiens OX=9606 GN=TSPAN19 PE=3 SV=1	0.627	0	14	3	4	3	248	28.4	7.64	3.84	3	0	410075	1
TRUE	High	Master Protein	O60637	Tetraspanin-3 OS=Homo sapiens OX=9606 GN=TSPAN3 PE=2 SV=1	0	6.156	21	5	7	5	253	28	5.81	17	5	0	339616	1
FALSE	Low	Master Protein	Q12999	Tetraspanin-31 OS=Homo sapiens OX=9606 GN=TSPAN31 PE=1 SV=1	0.21	0.836	6	1	1	1	210	23	7.97	2.36	1	0	4149.08	1
TRUE	Low	Master Protein	Q96QS1	Tetraspanin-32 OS=Homo sapiens OX=9606 GN=TSPAN32 PE=2 SV=1	0.76	0.049	14	3	5	3	320	34.6	8.4	5.69	3	0	352282	1
FALSE	Low	Master Protein	Q86UF1	Tetraspanin-33 OS=Homo sapiens OX=9606 GN=TSPAN33 PE=1 SV=1	0.731	0.062	11	2	3	2	283	31.5	7.17	5.35	2	0	198134	1
FALSE	Low	Master Protein	O14817	Tetraspanin-4 OS=Homo sapiens OX=9606 GN=TSPAN4 PE=1 SV=1	0.548	0	4	1	1	1	238	26.1	6.47	2.58	1	0	131421	1
FALSE	Low	Master Protein	P62079	Tetraspanin-5 OS=Homo sapiens OX=9606 GN=TSPAN5 PE=1 SV=1	0.536	0.186	7	2	2	1	268	30.3	4.78	2.03	2	0		1
FALSE	Low	Master Protein	O43657	Tetraspanin-6 OS=Homo sapiens OX=9606 GN=TSPAN6 PE=1 SV=1	0.535	0.186	14	4	4	4	245	27.5	8.1	3.63	4	0	35826.2	1
TRUE	High	Master Protein	P19075	Tetraspanin-8 OS=Homo sapiens OX=9606 GN=TSPAN8 PE=1 SV=1	0	8.349	17	4	7	4	237	26	5.6	16.45	4	0	553096	1
TRUE	Low	Master Protein	O75954	Tetraspanin-9 OS=Homo sapiens OX=9606 GN=TSPAN9 PE=1 SV=1	0.808	0	11	4	5	4	239	26.8	7.68	6.22	4	0	72200.5	1
TRUE	Low	Master Protein	Q96AE7	Tetratricopeptide repeat protein 17 OS=Homo sapiens OX=9606 GN=TTC17 PE=1 SV=1	0.697	0.073	11	10	12	10	1141	129.5	6.58	19.26	10	0	2.99375e+06	1
TRUE	Low	Master Protein	Q9ULT0	Tetratricopeptide repeat protein 7A OS=Homo sapiens OX=9606 GN=TTC7A PE=1 SV=3	0.531	0.192	15	14	17	14	858	96.1	6.46	29.16	14	0	720028	1
TRUE	Low	Master Protein	Q86TV6	Tetratricopeptide repeat protein 7B OS=Homo sapiens OX=9606 GN=TTC7B PE=1 SV=3	0.758	0.05	12	8	9	8	843	94.1	6.89	10.26	8	0	483398	1
TRUE	Low	Master Protein	Q8TAM2	Tetratricopeptide repeat protein 8 OS=Homo sapiens OX=9606 GN=TTC8 PE=1 SV=2	0.162	1.004	10	4	7	4	541	61.5	6.8	10.17	4	0	500903	1
TRUE	Low	Master Protein	P36897	TGF-beta receptor type-1 OS=Homo sapiens OX=9606 GN=TGFBR1 PE=1 SV=1	0.659	0	14	5	10	4	503	55.9	7.55	14.36	5	1	8.43513e+06	1
TRUE	Low	Master Protein	P37173	TGF-beta receptor type-2 OS=Homo sapiens OX=9606 GN=TGFBR2 PE=1 SV=2	0.593	0.139	18	9	14	9	567	64.5	5.9	18.67	9	0	1.1717e+06	1
TRUE	Low	Master Protein	Q9NYJ8	TGF-beta-activated kinase 1 and MAP3K7-binding protein 2 OS=Homo sapiens OX=9606 GN=TAB2 PE=1 SV=1	0.435	0.358	24	19	28	18	693	76.4	8.54	49.68	19	1	3.82959e+06	1
TRUE	Low	Master Protein	Q8N5C8	TGF-beta-activated kinase 1 and MAP3K7-binding protein 3 OS=Homo sapiens OX=9606 GN=TAB3 PE=1 SV=3	0.372	0.454	25	11	12	10	712	78.6	8.54	22.75	11	0	573510	1
TRUE	Low	Master Protein	O60779	Thiamine transporter 1 OS=Homo sapiens OX=9606 GN=SLC19A2 PE=1 SV=2	0.599	0	4	2	2	2	497	55.4	6.74	4.22	2	0	214277	1
TRUE	Low	Master Protein	Q9BZV2	Thiamine transporter 2 OS=Homo sapiens OX=9606 GN=SLC19A3 PE=1 SV=1	0.813	0.012	7	2	4	2	496	55.6	6.4	4.46	2	0	4.18987e+06	1
TRUE	Low	Master Protein	Q96J42	Thioredoxin domain-containing protein 15 OS=Homo sapiens OX=9606 GN=TXNDC15 PE=1 SV=1	0.402	0.407	14	3	4	3	360	39.9	4.83	9.73	3	0	916588	1
TRUE	Low	Master Protein	P07204	Thrombomodulin OS=Homo sapiens OX=9606 GN=THBD PE=1 SV=2	0.817	0	3	2	2	2	575	60.3	4.92	2.17	2	0	5281.06	1
TRUE	Low	Master Protein	P40238	Thrombopoietin receptor OS=Homo sapiens OX=9606 GN=MPL PE=1 SV=1	0.702	0	7	4	4	4	635	71.2	6.48	4.91	4	0	1.12823e+06	1
TRUE	Low	Master Protein	Q9UPZ6	Thrombospondin type-1 domain-containing protein 7A OS=Homo sapiens OX=9606 GN=THSD7A PE=1 SV=4	0.632	0.111	15	22	31	22	1657	185.2	7.43	39.85	22	0	6.56772e+06	1
TRUE	Low	Master Protein	Q9C0I4	Thrombospondin type-1 domain-containing protein 7B OS=Homo sapiens OX=9606 GN=THSD7B PE=2 SV=3	0.48	0.272	7	10	15	10	1606	179.1	7.59	18.62	10	0	1.4601e+06	1
TRUE	High	Master Protein	P07996	Thrombospondin-1 OS=Homo sapiens OX=9606 GN=THBS1 PE=1 SV=2	0	65.366	27	25	39	25	1170	129.3	4.94	117.12	25	0	3.05592e+06	1
TRUE	Low	Master Protein	Q8WU66	Thrombospondin-type laminin G domain and EAR repeat-containing protein OS=Homo sapiens OX=9606 GN=TSPEAR PE=1 SV=2	0.809	0.015	13	7	8	7	669	74.9	6.44	14.59	7	0	3.49456e+06	1
TRUE	Low	Master Protein	P21731	Thromboxane A2 receptor OS=Homo sapiens OX=9606 GN=TBXA2R PE=1 SV=3	0.774	0	6	1	1	1	343	37.4	9.91	2.72	1	0		1
TRUE	High	Master Protein	P04216	Thy-1 membrane glycoprotein OS=Homo sapiens OX=9606 GN=THY1 PE=1 SV=2	0	9.286	22	3	6	3	161	17.9	8.73	18.61	3	0	692059	1
TRUE	Low	Master Protein	Q9BY10	Thymic stromal cotransporter homolog OS=Homo sapiens OX=9606 GN=SLC46A2 PE=2 SV=1	0.793	0.032	8	3	4	3	475	51	9.06	1.98	3	0	170262	1
TRUE	Low	Master Protein	P07202	Thyroid peroxidase OS=Homo sapiens OX=9606 GN=TPO PE=1 SV=4	0.638	0.106	13	8	12	8	933	102.9	6.76	24.07	8	0	2.82927e+06	1
TRUE	Low	Master Protein	Q15654	Thyroid receptor-interacting protein 6 OS=Homo sapiens OX=9606 GN=TRIP6 PE=1 SV=3	0.589	0	16	7	9	7	476	50.3	7.37	14.07	7	0	311539	1
TRUE	Low	Master Protein	P16473	Thyrotropin receptor OS=Homo sapiens OX=9606 GN=TSHR PE=1 SV=2	0.586	0	7	4	5	4	764	86.8	6.99	11.93	4	0	165753	1
TRUE	Low	Master Protein	P34981	Thyrotropin-releasing hormone receptor OS=Homo sapiens OX=9606 GN=TRHR PE=1 SV=1	0.661	0	5	1	1	1	398	45.1	8.28	2.07	1	0	149563	1
TRUE	Low	Master Protein	Q9UKU6	Thyrotropin-releasing hormone-degrading ectoenzyme OS=Homo sapiens OX=9606 GN=TRHDE PE=2 SV=1	0.525	0.202	12	12	15	12	1024	116.9	6.99	22.41	12	0	1.35613e+06	1
FALSE	Low	Master Protein	P55073	Thyroxine 5-deiodinase OS=Homo sapiens OX=9606 GN=DIO3 PE=1 SV=4	0.612	0	5	1	1	1	304	33.9	6.71	2.57	1	0	6071.92	1
TRUE	High	Master Protein	Q07157	Tight junction protein ZO-1 OS=Homo sapiens OX=9606 GN=TJP1 PE=1 SV=3	0	11.045	18	29	37	27	1748	195.3	6.7	67.36	29	1	2.52299e+06	1
TRUE	High	Master Protein	Q9UDY2	Tight junction protein ZO-2 OS=Homo sapiens OX=9606 GN=TJP2 PE=1 SV=2	0	47.258	29	32	48	31	1190	133.9	7.4	113.89	32	1	3.45638e+06	1
TRUE	High	Master Protein	O95049	Tight junction protein ZO-3 OS=Homo sapiens OX=9606 GN=TJP3 PE=1 SV=3	0	5.203	17	14	18	14	919	101.3	6.76	21.45	14	0	5.63377e+06	1
TRUE	Low	Master Protein	Q5JTD0	Tight junction-associated protein 1 OS=Homo sapiens OX=9606 GN=TJAP1 PE=1 SV=1	0.174	0.956	14	7	11	7	557	61.8	5.97	22.57	7	0	1.49574e+06	1
TRUE	Low	Master Protein	Q86XR7	TIR domain-containing adapter molecule 2 OS=Homo sapiens OX=9606 GN=TICAM2 PE=1 SV=1	0.795	0	16	2	4	2	235	26.9	5.07	5.2	2	0	497706	1
TRUE	Low	Master Protein	P13726	Tissue factor OS=Homo sapiens OX=9606 GN=F3 PE=1 SV=1	0.314	0.572	17	5	5	5	295	33	7.03	5.34	5	0	262937	1
FALSE	Low	Master Protein	P10646	Tissue factor pathway inhibitor OS=Homo sapiens OX=9606 GN=TFPI PE=1 SV=1	0.55	0	2	1	1	1	304	35	8.25	0	1	0	808737	1
TRUE	Low	Master Protein	A6NGC4	TLC domain-containing protein 2 OS=Homo sapiens OX=9606 GN=TLCD2 PE=3 SV=3	0.606	0	10	4	6	4	264	28.7	10.1	11.1	4	0	770714	1
FALSE	Low	Master Protein	Q8TBR7	TLC domain-containing protein 3A OS=Homo sapiens OX=9606 GN=TLCD3A PE=1 SV=2	0.663	0	8	3	5	3	257	29.4	9.41	10.55	3	0	829409	1
FALSE	Low	Master Protein	Q9BX74	TM2 domain-containing protein 1 OS=Homo sapiens OX=9606 GN=TM2D1 PE=1 SV=1	0.607	0.129	9	1	1	1	207	22.3	6.51	3.03	1	0		1
FALSE	Low	Master Protein	Q13077	TNF receptor-associated factor 1 OS=Homo sapiens OX=9606 GN=TRAF1 PE=1 SV=1	0.696	0	3	1	1	1	416	46.1	6.11	2.15	1	0	64745.9	1
TRUE	High	Master Protein	Q12933	TNF receptor-associated factor 2 OS=Homo sapiens OX=9606 GN=TRAF2 PE=1 SV=2	0	7.679	15	8	9	8	501	55.8	7.53	13.73	8	0	456412	1
TRUE	Low	Master Protein	Q13114	TNF receptor-associated factor 3 OS=Homo sapiens OX=9606 GN=TRAF3 PE=1 SV=2	0.595	0.138	21	11	14	11	568	64.4	7.91	24.79	11	0	1.25644e+06	1
TRUE	Low	Master Protein	Q9BUZ4	TNF receptor-associated factor 4 OS=Homo sapiens OX=9606 GN=TRAF4 PE=1 SV=1	0.637	0.108	7	3	3	3	470	53.5	8.15	7.2	3	0	81250	1
TRUE	Low	Master Protein	O00463	TNF receptor-associated factor 5 OS=Homo sapiens OX=9606 GN=TRAF5 PE=1 SV=2	0.633	0	16	6	8	6	557	64.4	7.43	9.55	6	0	383440	1
TRUE	Low	Master Protein	Q9Y4K3	TNF receptor-associated factor 6 OS=Homo sapiens OX=9606 GN=TRAF6 PE=1 SV=1	0.727	0.064	8	5	8	5	522	59.5	6.44	9.62	5	0	683996	1
TRUE	Low	Master Protein	Q15399	Toll-like receptor 1 OS=Homo sapiens OX=9606 GN=TLR1 PE=1 SV=3	0.591	0	26	15	20	13	786	90.2	7.08	38.12	15	2	1.75945e+06	1
TRUE	Low	Master Protein	Q9BXR5	Toll-like receptor 10 OS=Homo sapiens OX=9606 GN=TLR10 PE=1 SV=2	0.841	0	13	9	20	9	811	94.5	6.79	38.17	9	0	1.13505e+06	1
TRUE	Low	Master Protein	O60603	Toll-like receptor 2 OS=Homo sapiens OX=9606 GN=TLR2 PE=1 SV=1	0.529	0.196	11	11	20	11	784	89.8	6.61	23.78	11	0	2.2365e+07	1
TRUE	Low	Master Protein	O15455	Toll-like receptor 3 OS=Homo sapiens OX=9606 GN=TLR3 PE=1 SV=1	0.636	0	16	11	21	11	904	103.8	7.18	40	11	0	2.65165e+06	1
TRUE	Low	Master Protein	O00206	Toll-like receptor 4 OS=Homo sapiens OX=9606 GN=TLR4 PE=1 SV=2	0.653	0	6	4	4	4	839	95.6	6.3	4.77	4	0	671764	1
TRUE	Low	Master Protein	O60602	Toll-like receptor 5 OS=Homo sapiens OX=9606 GN=TLR5 PE=1 SV=4	0.755	0.052	12	9	10	9	858	97.8	6.68	15.13	9	0	1.24719e+06	1
TRUE	Low	Master Protein	Q9Y2C9	Toll-like receptor 6 OS=Homo sapiens OX=9606 GN=TLR6 PE=1 SV=2	0.237	0.761	21	14	18	12	796	91.8	7.23	28.57	14	0	1.85819e+06	1
TRUE	Low	Master Protein	Q9NYK1	Toll-like receptor 7 OS=Homo sapiens OX=9606 GN=TLR7 PE=1 SV=1	0.227	0.785	16	13	18	13	1049	120.8	8.21	24.45	13	0	2.5431e+06	1
TRUE	Low	Master Protein	Q9NR97	Toll-like receptor 8 OS=Homo sapiens OX=9606 GN=TLR8 PE=1 SV=1	0.651	0.101	18	15	17	15	1041	119.8	6.65	28.39	15	0	2.5637e+06	1
TRUE	Low	Master Protein	Q9NR96	Toll-like receptor 9 OS=Homo sapiens OX=9606 GN=TLR9 PE=1 SV=2	0.803	0.023	13	13	19	13	1032	115.8	8.19	27.46	13	0	2.26488e+06	1
TRUE	Low	Master Protein	Q9UIK5	Tomoregulin-2 OS=Homo sapiens OX=9606 GN=TMEFF2 PE=1 SV=1	0.759	0	13	5	5	5	374	41.4	5.15	6.22	5	0	201856	1
TRUE	Low	Master Protein	Q96RJ0	Trace amine-associated receptor 1 OS=Homo sapiens OX=9606 GN=TAAR1 PE=2 SV=1	0.822	0	17	3	3	3	339	39.1	8.7	4.17	3	0	1.3235e+06	1
TRUE	Low	Master Protein	Q9P1P5	Trace amine-associated receptor 2 OS=Homo sapiens OX=9606 GN=TAAR2 PE=2 SV=2	0.741	0	9	3	3	3	351	40.1	8.6	3.72	3	0	2.92407e+06	1
TRUE	Low	Master Protein	O14804	Trace amine-associated receptor 5 OS=Homo sapiens OX=9606 GN=TAAR5 PE=2 SV=2	0.718	0	12	3	3	3	337	38.2	8.15	5.26	3	0	279290	1
FALSE	Low	Master Protein	Q96RI8	Trace amine-associated receptor 6 OS=Homo sapiens OX=9606 GN=TAAR6 PE=2 SV=1	0.825	0.007	7	1	2	1	345	38.4	7.94	0	1	0	389036	1
FALSE	Low	Master Protein	Q969N4	Trace amine-associated receptor 8 OS=Homo sapiens OX=9606 GN=TAAR8 PE=2 SV=1	0.763	0	3	1	1	1	342	38	6.81	2.2	1	0	29744.5	1
FALSE	Low	Master Protein	Q96RI9	Trace amine-associated receptor 9 OS=Homo sapiens OX=9606 GN=TAAR9 PE=1 SV=1	0.786	0.039	2	1	2	1	348	39	6.64	0	1	0	35137.7	1
TRUE	High	Master Protein	Q9UKE5	TRAF2 and NCK-interacting protein kinase OS=Homo sapiens OX=9606 GN=TNIK PE=1 SV=1	0.002	3.591	15	22	38	22	1360	154.8	7.17	67.67	22	0	6.08213e+06	1
TRUE	Low	Master Protein	O60296	Trafficking kinesin-binding protein 2 OS=Homo sapiens OX=9606 GN=TRAK2 PE=1 SV=2	0.565	0.154	12	10	13	10	914	101.4	5.24	16.32	10	0	3.99425e+06	1
FALSE	High	Master Protein	Q9Y296	Trafficking protein particle complex subunit 4 OS=Homo sapiens OX=9606 GN=TRAPPC4 PE=1 SV=1	0	4.741	24	4	4	4	219	24.3	6.21	8.77	4	0	422968	1
TRUE	Low	Master Protein	Q8IXB3	Trafficking regulator of GLUT4 1 OS=Homo sapiens OX=9606 GN=TRARG1 PE=2 SV=2	0.761	0	25	3	3	3	177	19.2	8	5.08	3	0	457941	1
TRUE	High	Master Protein	O43493	Trans-Golgi network integral membrane protein 2 OS=Homo sapiens OX=9606 GN=TGOLN2 PE=1 SV=4	0	7.093	51	20	25	20	437	45.9	5.63	43.01	20	0	2.94692e+06	1
TRUE	Low	Master Protein	Q15361	Transcription termination factor 1 OS=Homo sapiens OX=9606 GN=TTF1 PE=1 SV=3	0.455	0.317	17	13	19	13	905	103	9.38	27.41	13	0	1.27536e+06	1
FALSE	Low	Master Protein	Q9NR00	Transcriptional and immune response regulator OS=Homo sapiens OX=9606 GN=TCIM PE=1 SV=2	0.278	0.637	39	4	8	4	106	12.3	10.14	14.98	4	0	660229	1
TRUE	Low	Master Protein	Q86T24	Transcriptional regulator Kaiso OS=Homo sapiens OX=9606 GN=ZBTB33 PE=1 SV=2	0.083	1.452	20	12	16	12	672	74.4	5.12	21.45	12	0	3.33475e+06	1
TRUE	Low	Master Protein	Q12986	Transcriptional repressor NF-X1 OS=Homo sapiens OX=9606 GN=NFX1 PE=1 SV=2	0.791	0.034	27	27	38	26	1120	124.3	8.24	45.72	27	0	9.8705e+06	1
TRUE	High	Master Protein	P02786	Transferrin receptor protein 1 OS=Homo sapiens OX=9606 GN=TFRC PE=1 SV=2	0	136.687	53	37	80	36	760	84.8	6.61	260.37	37	1	1.99841e+07	1
TRUE	Low	Master Protein	Q9UP52	Transferrin receptor protein 2 OS=Homo sapiens OX=9606 GN=TFR2 PE=1 SV=1	0.344	0.504	8	5	8	4	801	88.7	6.11	18	5	0	1.16444e+06	1
TRUE	Low	Master Protein	O95359	Transforming acidic coiled-coil-containing protein 2 OS=Homo sapiens OX=9606 GN=TACC2 PE=1 SV=3	0.274	0.648	18	47	60	47	2948	309.2	4.79	99.29	47	0	1.32395e+07	1
TRUE	Medium	Master Protein	Q14392	Transforming growth factor beta activator LRRC32 OS=Homo sapiens OX=9606 GN=LRRC32 PE=1 SV=1	0.028	2.111	14	6	8	6	662	71.9	6.13	9.39	6	0	611522	1
TRUE	Low	Master Protein	Q86YC3	Transforming growth factor beta activator LRRC33 OS=Homo sapiens OX=9606 GN=NRROS PE=1 SV=1	0.684	0.083	19	8	15	8	692	76.3	6.16	19.51	8	0	1.60304e+06	1
FALSE	Low	Master Protein	Q03167	Transforming growth factor beta receptor type 3 OS=Homo sapiens OX=9606 GN=TGFBR3 PE=1 SV=3	0.787	0.038	10	6	13	6	851	93.4	5.71	24.99	6	0	3.05577e+06	1
TRUE	Low	Master Protein	P01137	Transforming growth factor beta-1 proprotein OS=Homo sapiens OX=9606 GN=TGFB1 PE=1 SV=2	0.684	0	3	1	2	1	390	44.3	8.53	5.03	1	0	45205.8	1
TRUE	High	Master Protein	O43294	Transforming growth factor beta-1-induced transcript 1 protein OS=Homo sapiens OX=9606 GN=TGFB1I1 PE=1 SV=2	0	9.378	15	4	4	4	461	49.8	7.03	12.33	4	0	139041	1
TRUE	Low	Master Protein	P10600	Transforming growth factor beta-3 proprotein OS=Homo sapiens OX=9606 GN=TGFB3 PE=1 SV=1	0.815	0	21	7	7	7	412	47.3	8.03	8.44	7	0	920377	1
TRUE	High	Master Protein	Q15582	Transforming growth factor-beta-induced protein ig-h3 OS=Homo sapiens OX=9606 GN=TGFBI PE=1 SV=1	0	130.544	55	30	73	30	683	74.6	7.71	218.4	30	0	9.5883e+06	1
TRUE	High	Master Protein	P61586	Transforming protein RhoA OS=Homo sapiens OX=9606 GN=RHOA PE=1 SV=1	0	56.813	49	10	27	3	193	21.8	6.1	96.31	10	0	1.10803e+06	1
TRUE	Low	Master Protein	O75762	Transient receptor potential cation channel subfamily A member 1 OS=Homo sapiens OX=9606 GN=TRPA1 PE=1 SV=3	0.232	0.768	10	9	13	9	1119	127.4	7.12	22.15	9	0	930288	1
TRUE	Low	Master Protein	Q7Z4N2	Transient receptor potential cation channel subfamily M member 1 OS=Homo sapiens OX=9606 GN=TRPM1 PE=1 SV=2	0.351	0.5	17	21	33	21	1603	182.1	6.84	56.44	21	0	2.69082e+06	1
TRUE	Low	Master Protein	O94759	Transient receptor potential cation channel subfamily M member 2 OS=Homo sapiens OX=9606 GN=TRPM2 PE=1 SV=2	0.753	0.053	12	18	23	18	1503	171.1	7.5	40.62	18	0	2.76488e+06	1
TRUE	Low	Master Protein	Q9HCF6	Transient receptor potential cation channel subfamily M member 3 OS=Homo sapiens OX=9606 GN=TRPM3 PE=2 SV=4	0.689	0.077	25	31	45	31	1732	197.4	7.15	52.55	31	0	1.22781e+07	1
TRUE	Low	Master Protein	Q8TD43	Transient receptor potential cation channel subfamily M member 4 OS=Homo sapiens OX=9606 GN=TRPM4 PE=1 SV=1	0.461	0.304	11	10	12	10	1214	134.2	8.15	19.6	10	0	2.1231e+06	1
TRUE	Low	Master Protein	Q9NZQ8	Transient receptor potential cation channel subfamily M member 5 OS=Homo sapiens OX=9606 GN=TRPM5 PE=1 SV=1	0.793	0	10	12	17	12	1165	131.4	6.77	18.24	12	0	3.90388e+06	1
TRUE	Low	Master Protein	Q9BX84	Transient receptor potential cation channel subfamily M member 6 OS=Homo sapiens OX=9606 GN=TRPM6 PE=1 SV=2	0.439	0.352	14	26	32	26	2022	231.6	7.77	55.76	26	0	4.18613e+06	1
TRUE	Low	Master Protein	Q96QT4	Transient receptor potential cation channel subfamily M member 7 OS=Homo sapiens OX=9606 GN=TRPM7 PE=1 SV=1	0.125	1.169	14	29	39	28	1865	212.6	7.88	55.57	29	1	3.43982e+06	1
TRUE	Low	Master Protein	Q7Z2W7	Transient receptor potential cation channel subfamily M member 8 OS=Homo sapiens OX=9606 GN=TRPM8 PE=1 SV=2	0.263	0.665	19	16	17	16	1104	127.6	7.24	19.23	16	0	1.68911e+06	1
TRUE	Low	Master Protein	Q8NER1	Transient receptor potential cation channel subfamily V member 1 OS=Homo sapiens OX=9606 GN=TRPV1 PE=1 SV=2	0.701	0.071	6	5	8	5	839	94.9	7.24	13.94	5	0	6.06772e+06	1
TRUE	Low	Master Protein	Q9Y5S1	Transient receptor potential cation channel subfamily V member 2 OS=Homo sapiens OX=9606 GN=TRPV2 PE=1 SV=1	0.486	0.248	8	6	7	6	764	85.9	5.83	15.9	6	0	3.72811e+06	1
TRUE	Low	Master Protein	Q8NET8	Transient receptor potential cation channel subfamily V member 3 OS=Homo sapiens OX=9606 GN=TRPV3 PE=1 SV=2	0.761	0.049	14	10	12	10	790	90.6	6.6	23.3	10	0	728574	1
TRUE	High	Master Protein	Q9HBA0	Transient receptor potential cation channel subfamily V member 4 OS=Homo sapiens OX=9606 GN=TRPV4 PE=1 SV=2	0.001	4.192	14	9	12	9	871	98.2	7.77	27.83	9	0	657404	1
TRUE	Low	Master Protein	Q9NQA5	Transient receptor potential cation channel subfamily V member 5 OS=Homo sapiens OX=9606 GN=TRPV5 PE=1 SV=2	0.37	0.462	7	5	7	4	729	82.5	6.46	13.69	5	0	542711	1
TRUE	Low	Master Protein	Q9H1D0	Transient receptor potential cation channel subfamily V member 6 OS=Homo sapiens OX=9606 GN=TRPV6 PE=1 SV=3	0.638	0.107	12	9	12	8	765	87.2	7.77	16.89	9	1	1.80792e+06	1
TRUE	High	Master Protein	Q14232	Translation initiation factor eIF-2B subunit alpha OS=Homo sapiens OX=9606 GN=EIF2B1 PE=1 SV=1	0	22.078	46	12	15	12	305	33.7	7.33	33.25	12	0	1.14859e+06	1
FALSE	Low	Master Protein	Q9NS93	Transmembrane 7 superfamily member 3 OS=Homo sapiens OX=9606 GN=TM7SF3 PE=2 SV=1	0.798	0	2	1	1	1	570	64.1	7.01	0	1	0	13192.6	1
TRUE	High	Master Protein	Q99805	Transmembrane 9 superfamily member 2 OS=Homo sapiens OX=9606 GN=TM9SF2 PE=1 SV=1	0	23.385	17	8	11	8	663	75.7	7.44	34.63	8	0	1.206e+06	1
FALSE	Low	Master Protein	Q6UXZ0	Transmembrane and immunoglobulin domain-containing protein 1 OS=Homo sapiens OX=9606 GN=TMIGD1 PE=1 SV=1	0.737	0.06	19	3	5	3	262	29.2	7.88	4.65	3	0	2.08083e+06	1
TRUE	Low	Master Protein	Q96BF3	Transmembrane and immunoglobulin domain-containing protein 2 OS=Homo sapiens OX=9606 GN=TMIGD2 PE=1 SV=2	0.779	0	18	4	4	4	282	30.7	8.82	7.03	4	0	288887	1
TRUE	Low	Master Protein	Q9BVT8	Transmembrane and ubiquitin-like domain-containing protein 1 OS=Homo sapiens OX=9606 GN=TMUB1 PE=1 SV=1	0.681	0	7	1	1	1	246	26.2	5.72	0	1	0	190527	1
FALSE	Low	Master Protein	Q8TDI8	Transmembrane channel-like protein 1 OS=Homo sapiens OX=9606 GN=TMC1 PE=1 SV=2	0.357	0.486	6	4	6	3	760	87.7	6.52	10.09	4	0	377353	1
TRUE	Low	Master Protein	Q8TDI7	Transmembrane channel-like protein 2 OS=Homo sapiens OX=9606 GN=TMC2 PE=2 SV=3	0.663	0.094	13	15	23	15	906	102.5	9.47	32.13	15	0	3.1272e+06	1
TRUE	Low	Master Protein	Q7Z5M5	Transmembrane channel-like protein 3 OS=Homo sapiens OX=9606 GN=TMC3 PE=2 SV=3	0.701	0.071	11	9	11	9	1100	125.6	9.19	16.02	9	0	778844	1
TRUE	Low	Master Protein	Q7Z404	Transmembrane channel-like protein 4 OS=Homo sapiens OX=9606 GN=TMC4 PE=1 SV=3	0.657	0	4	3	3	3	712	79.2	8.94	2.32	3	0	251712	1
TRUE	Low	Master Protein	Q6UXY8	Transmembrane channel-like protein 5 OS=Homo sapiens OX=9606 GN=TMC5 PE=2 SV=3	0.69	0	16	14	23	14	1006	114.7	8.21	25.6	14	0	1.76842e+07	1
TRUE	Low	Master Protein	Q7Z403	Transmembrane channel-like protein 6 OS=Homo sapiens OX=9606 GN=TMC6 PE=1 SV=2	0.262	0.667	13	12	18	11	805	90	8.66	34.56	12	0	4.25419e+06	1
TRUE	Low	Master Protein	Q7Z402	Transmembrane channel-like protein 7 OS=Homo sapiens OX=9606 GN=TMC7 PE=1 SV=1	0.822	0.008	11	6	7	6	723	83.4	8.43	11.95	6	0	1.32673e+06	1
TRUE	Low	Master Protein	Q8IU68	Transmembrane channel-like protein 8 OS=Homo sapiens OX=9606 GN=TMC8 PE=1 SV=1	0.661	0	7	5	8	5	726	81.6	9.36	14.92	5	0	1.69873e+06	1
TRUE	Low	Master Protein	P0DMS9	Transmembrane domain-containing protein TMIGD3 OS=Homo sapiens OX=9606 GN=TMIGD3 PE=1 SV=1	0.72	0	24	5	6	5	266	30.3	8.57	9.42	5	0	1.30696e+06	1
TRUE	Low	Master Protein	Q13445	Transmembrane emp24 domain-containing protein 1 OS=Homo sapiens OX=9606 GN=TMED1 PE=1 SV=1	0.825	0	7	2	2	2	227	25.2	4.48	6.09	2	0	178960	1
TRUE	High	Master Protein	P49755	Transmembrane emp24 domain-containing protein 10 OS=Homo sapiens OX=9606 GN=TMED10 PE=1 SV=2	0	75.356	54	13	42	13	219	25	7.44	143.27	13	0	1.65849e+07	1
TRUE	Low	Master Protein	Q14956	Transmembrane glycoprotein NMB OS=Homo sapiens OX=9606 GN=GPNMB PE=1 SV=2	0.077	1.517	14	7	13	7	572	63.9	6.64	14.85	7	0	2.25833e+06	1
TRUE	Low	Master Protein	Q8WZ04	Transmembrane O-methyltransferase OS=Homo sapiens OX=9606 GN=LRTOMT PE=1 SV=3	0.566	0	7	2	2	2	291	32.1	9.09	0	2	0	209238	1
FALSE	Low	Master Protein	Q6ZMR5	Transmembrane protease serine 11A OS=Homo sapiens OX=9606 GN=TMPRSS11A PE=1 SV=1	0.551	0.166	14	9	21	9	421	47.5	9.22	17.84	9	0	7.26885e+06	1
TRUE	Low	Master Protein	Q86T26	Transmembrane protease serine 11B OS=Homo sapiens OX=9606 GN=TMPRSS11B PE=2 SV=3	0.69	0.079	10	4	6	3	416	46.3	8.85	16.02	4	0	427929	1
TRUE	Low	Master Protein	O60235	Transmembrane protease serine 11D OS=Homo sapiens OX=9606 GN=TMPRSS11D PE=1 SV=1	0.256	0.688	16	7	63	7	418	46.2	8.38	156.8	7	0	1.59835e+06	1
TRUE	Low	Master Protein	Q9UL52	Transmembrane protease serine 11E OS=Homo sapiens OX=9606 GN=TMPRSS11E PE=1 SV=2	0.683	0	9	4	5	4	423	47.7	8.59	4.11	4	0	57336.8	1
TRUE	Low	Master Protein	Q6ZWK6	Transmembrane protease serine 11F OS=Homo sapiens OX=9606 GN=TMPRSS11F PE=2 SV=2	0.829	0.004	19	10	18	9	438	49.4	9.23	20.31	10	1	2.27879e+06	1
TRUE	High	Master Protein	O15393	Transmembrane protease serine 2 OS=Homo sapiens OX=9606 GN=TMPRSS2 PE=1 SV=3	0	9.235	19	8	15	8	492	53.8	7.81	23.25	8	0	1.60424e+06	1
TRUE	Low	Master Protein	Q9H3S3	Transmembrane protease serine 5 OS=Homo sapiens OX=9606 GN=TMPRSS5 PE=1 SV=2	0.748	0	8	3	4	3	457	49.5	6.71	7.32	3	0	397904	1
TRUE	Low	Master Protein	Q8IU80	Transmembrane protease serine 6 OS=Homo sapiens OX=9606 GN=TMPRSS6 PE=1 SV=3	0.696	0.073	10	7	10	7	811	89.9	6.68	22.44	7	0	755777	1
TRUE	Low	Master Protein	Q7RTY8	Transmembrane protease serine 7 OS=Homo sapiens OX=9606 GN=TMPRSS7 PE=2 SV=3	0.735	0.061	13	8	13	8	843	94.4	8.48	20.47	8	0	1.4873e+06	1
TRUE	Low	Master Protein	Q7Z410	Transmembrane protease serine 9 OS=Homo sapiens OX=9606 GN=TMPRSS9 PE=1 SV=2	0.838	0.002	12	9	16	8	1059	113.9	8.07	27.47	9	0	2.32013e+06	1
FALSE	Low	Master Protein	Q9NV29	Transmembrane protein 100 OS=Homo sapiens OX=9606 GN=TMEM100 PE=1 SV=2	0.359	0.485	14	3	3	3	134	14.4	9.48	4.31	3	0	149161	1
TRUE	Low	Master Protein	Q8N9M5	Transmembrane protein 102 OS=Homo sapiens OX=9606 GN=TMEM102 PE=1 SV=1	0.699	0	7	4	6	4	508	54.1	5.91	4.36	4	0	370112	1
TRUE	Low	Master Protein	Q96A25	Transmembrane protein 106A OS=Homo sapiens OX=9606 GN=TMEM106A PE=1 SV=1	0.621	0.12	16	4	5	4	262	28.9	7.18	8.81	4	0	608111	1
TRUE	High	Master Protein	P17152	Transmembrane protein 11, mitochondrial OS=Homo sapiens OX=9606 GN=TMEM11 PE=1 SV=1	0	4.809	20	4	6	4	192	21.5	7.36	9.51	4	0	727717	1
TRUE	Low	Master Protein	B3SHH9	Transmembrane protein 114 OS=Homo sapiens OX=9606 GN=TMEM114 PE=1 SV=2	0.804	0.023	8	2	2	2	223	24.2	6.3	5.55	2	0		1
TRUE	Low	Master Protein	Q9H0C3	Transmembrane protein 117 OS=Homo sapiens OX=9606 GN=TMEM117 PE=1 SV=1	0.455	0.316	4	3	7	3	514	60.1	8.57	10.26	3	0	1.21763e+06	1
FALSE	Low	Master Protein	Q4V9L6	Transmembrane protein 119 OS=Homo sapiens OX=9606 GN=TMEM119 PE=1 SV=1	0.56	0	11	4	5	4	283	29.2	4.58	7.46	4	0	253480	1
TRUE	Low	Master Protein	Q8N3G9	Transmembrane protein 130 OS=Homo sapiens OX=9606 GN=TMEM130 PE=1 SV=1	0.612	0	14	5	6	5	435	48.3	6.52	9.85	5	0	653968	1
TRUE	Low	Master Protein	A2VDJ0	Transmembrane protein 131-like OS=Homo sapiens OX=9606 GN=TMEM131L PE=1 SV=2	0.492	0.239	11	15	27	15	1609	179.2	6.86	35.56	15	0	1.42415e+07	1
FALSE	Low	Master Protein	Q9BVK8	Transmembrane protein 147 OS=Homo sapiens OX=9606 GN=TMEM147 PE=1 SV=1	0.742	0	10	1	1	1	224	25.2	7.71	2.61	1	0		1
FALSE	Low	Master Protein	B9EJG8	Transmembrane protein 150C OS=Homo sapiens OX=9606 GN=TMEM150C PE=2 SV=1	0.67	0	9	3	3	3	249	27.9	6.52	5.79	3	0	218805	1
FALSE	Low	Master Protein	Q86X19	Transmembrane protein 17 OS=Homo sapiens OX=9606 GN=TMEM17 PE=1 SV=2	0.58	0	14	4	4	4	198	23	6.79	5.8	4	0	621247	1
FALSE	High	Master Protein	Q7Z7N9	Transmembrane protein 179B OS=Homo sapiens OX=9606 GN=TMEM179B PE=1 SV=1	0	6.125	16	2	3	2	219	23.5	7.85	9.61	2	0	192869	1
TRUE	Medium	Master Protein	Q66K66	Transmembrane protein 198 OS=Homo sapiens OX=9606 GN=TMEM198 PE=1 SV=1	0.012	2.687	10	4	8	4	360	39.4	9.92	18.71	4	0	476687	1
TRUE	Low	Master Protein	A6NGA9	Transmembrane protein 202 OS=Homo sapiens OX=9606 GN=TMEM202 PE=4 SV=1	0.772	0	11	2	2	2	273	31.3	8.53	1.73	2	0	59614.4	1
TRUE	Low	Master Protein	Q9BSN7	Transmembrane protein 204 OS=Homo sapiens OX=9606 GN=TMEM204 PE=2 SV=1	0.65	0	11	3	3	3	226	24.5	7.84	2.16	3	0	145978	1
FALSE	Low	Master Protein	Q9H6L2	Transmembrane protein 231 OS=Homo sapiens OX=9606 GN=TMEM231 PE=1 SV=1	0.687	0	10	2	2	2	316	36	7.94	2.57	2	0	200224	1
FALSE	Low	Master Protein	Q5SV17	Transmembrane protein 240 OS=Homo sapiens OX=9606 GN=TMEM240 PE=1 SV=2	0.571	0	13	2	2	2	173	19.9	7.8	1.96	2	0	49205.9	1
TRUE	Low	Master Protein	Q86YD3	Transmembrane protein 25 OS=Homo sapiens OX=9606 GN=TMEM25 PE=1 SV=1	0.454	0.321	17	5	6	5	366	39.3	7.5	7.08	5	0	202300	1
FALSE	Low	Master Protein	Q2M3C6	Transmembrane protein 266 OS=Homo sapiens OX=9606 GN=TMEM266 PE=1 SV=2	0.792	0	10	3	8	3	531	58.4	4.72	11.92	3	0	2.17927e+06	1
FALSE	Low	Master Protein	Q9BQJ4	Transmembrane protein 47 OS=Homo sapiens OX=9606 GN=TMEM47 PE=1 SV=1	0.592	0	4	1	1	1	181	20	6.73	0	1	0	166447	1
FALSE	High	Master Protein	Q9BXS4	Transmembrane protein 59 OS=Homo sapiens OX=9606 GN=TMEM59 PE=1 SV=1	0	15.085	15	4	5	4	323	36.2	5.1	16.22	4	0	729014	1
FALSE	Low	Master Protein	Q6PI78	Transmembrane protein 65 OS=Homo sapiens OX=9606 GN=TMEM65 PE=1 SV=2	0.583	0	14	4	7	3	240	25.5	8.6	5.34	4	1	181805	1
FALSE	Low	Master Protein	Q6PEY1	Transmembrane protein 88 OS=Homo sapiens OX=9606 GN=TMEM88 PE=1 SV=1	0.558	0	16	3	15	3	159	17.2	10.01	11.11	3	0	2.46845e+06	1
TRUE	Low	Master Protein	A6NDV4	Transmembrane protein 8B OS=Homo sapiens OX=9606 GN=TMEM8B PE=1 SV=2	0.702	0	3	1	4	1	472	51.9	7.99	5.04	1	0	65748.3	1
TRUE	Low	Master Protein	Q9Y2Y6	Transmembrane protein 98 OS=Homo sapiens OX=9606 GN=TMEM98 PE=1 SV=1	0.779	0	4	1	1	1	226	24.6	4.94	0	1	0	2323.81	1
TRUE	Low	Master Protein	B1AL88	Transmembrane protein FAM155A OS=Homo sapiens OX=9606 GN=FAM155A PE=2 SV=1	0.825	0.006	22	8	11	8	458	51.5	6.6	12.99	8	0	581534	1
TRUE	Low	Master Protein	O75949	Transmembrane protein FAM155B OS=Homo sapiens OX=9606 GN=FAM155B PE=2 SV=3	0.3	0.606	7	3	3	3	472	52.4	7.85	6.95	3	0	51906.7	1
TRUE	Low	Master Protein	Q7L0L9	Transmembrane protein LOC653160 OS=Homo sapiens OX=9606 PE=2 SV=2	0.776	0	17	2	2	2	218	23.2	10.99	4.95	2	0	236542	1
FALSE	Low	Master Protein	Q6DKI7	Transmembrane protein PVRIG OS=Homo sapiens OX=9606 GN=PVRIG PE=1 SV=1	0.757	0	3	1	1	1	326	34.3	8.91	1.95	1	0	5336.98	1
TRUE	Low	Master Protein	O43280	Trehalase OS=Homo sapiens OX=9606 GN=TREH PE=1 SV=2	0.837	0.002	13	7	7	7	583	66.5	5.68	12.23	7	0	352454	1
TRUE	Low	Master Protein	Q86YW5	Trem-like transcript 1 protein OS=Homo sapiens OX=9606 GN=TREML1 PE=1 SV=2	0.814	0	5	1	1	1	311	32.7	6.05	0	1	0	364983	1
TRUE	Low	Master Protein	Q5T2D2	Trem-like transcript 2 protein OS=Homo sapiens OX=9606 GN=TREML2 PE=1 SV=2	0.647	0	13	3	3	3	321	35.1	9.63	4.51	3	0	683328	1
FALSE	Low	Master Protein	Q6UXN2	Trem-like transcript 4 protein OS=Homo sapiens OX=9606 GN=TREML4 PE=2 SV=1	0.589	0	10	2	2	2	200	21.9	8.48	3.67	2	0	33479.5	1
TRUE	Low	Master Protein	Q13061	Triadin OS=Homo sapiens OX=9606 GN=TRDN PE=1 SV=4	0.807	0.018	22	16	22	16	729	81.5	9.42	33.23	16	0	6.21819e+06	1
TRUE	Low	Master Protein	Q96RU7	Tribbles homolog 3 OS=Homo sapiens OX=9606 GN=TRIB3 PE=1 SV=2	0.62	0	12	3	3	3	358	39.6	8.09	7.1	3	0		1
TRUE	Low	Master Protein	Q07283	Trichohyalin OS=Homo sapiens OX=9606 GN=TCHH PE=1 SV=2	0.328	0.537	10	19	26	19	1943	253.8	5.78	33.19	19	0	2.01774e+06	1
FALSE	Low	Master Protein	Q9BT92	Trichoplein keratin filament-binding protein OS=Homo sapiens OX=9606 GN=TCHP PE=1 SV=1	0.662	0.095	16	9	14	8	498	61	6.54	21.59	9	0	1.82565e+06	1
TRUE	Low	Master Protein	Q9NP99	Triggering receptor expressed on myeloid cells 1 OS=Homo sapiens OX=9606 GN=TREM1 PE=1 SV=1	0.582	0	15	2	3	2	234	26.4	8.84	2.39	2	0	121699	1
TRUE	Low	Master Protein	O95361	Tripartite motif-containing protein 16 OS=Homo sapiens OX=9606 GN=TRIM16 PE=1 SV=3	0.695	0.073	13	8	13	5	564	63.9	5.49	18.88	8	3	4.4968e+06	1
TRUE	Low	Master Protein	Q309B1	Tripartite motif-containing protein 16-like protein OS=Homo sapiens OX=9606 GN=TRIM16L PE=2 SV=3	0.796	0	18	5	7	2	348	40.3	6.2	2.12	5	0	2.73004e+06	1
FALSE	Low	Master Protein	Q6ZMU5	Tripartite motif-containing protein 72 OS=Homo sapiens OX=9606 GN=TRIM72 PE=1 SV=2	0.277	0.641	14	6	11	6	477	52.7	6.48	20.22	6	0	9.2619e+06	1
TRUE	Low	Master Protein	Q12816	Trophinin OS=Homo sapiens OX=9606 GN=TRO PE=1 SV=3	0.624	0	4	6	9	6	1431	143.6	9.03	13.29	6	0	825290	1
TRUE	Low	Master Protein	Q13641	Trophoblast glycoprotein OS=Homo sapiens OX=9606 GN=TPBG PE=1 SV=1	0.689	0.079	12	5	8	5	420	46	6.83	11.89	5	0	1.27642e+06	1
TRUE	High	Master Protein	P09493	Tropomyosin alpha-1 chain OS=Homo sapiens OX=9606 GN=TPM1 PE=1 SV=2	0	42.365	36	15	38	15	284	32.7	4.74	103.63	15	0	4.23705e+06	1
TRUE	Low	Master Protein	Q9Y4C2	TRPM8 channel-associated factor 1 OS=Homo sapiens OX=9606 GN=TCAF1 PE=1 SV=3	0.13	1.132	14	12	25	12	921	102.1	6.54	27.98	12	0	3.9565e+06	1
TRUE	Low	Master Protein	A6NFQ2	TRPM8 channel-associated factor 2 OS=Homo sapiens OX=9606 GN=TCAF2 PE=1 SV=2	0.596	0	9	7	7	7	919	100.8	7.17	12.54	7	0	789566	1
TRUE	Low	Master Protein	Q9NRR2	Tryptase gamma OS=Homo sapiens OX=9606 GN=TPSG1 PE=1 SV=3	0.653	0	7	2	2	2	321	33.8	7.09	2.38	2	0	145052	1
TRUE	Low	Master Protein	Q9UGM6	Tryptophan--tRNA ligase, mitochondrial OS=Homo sapiens OX=9606 GN=WARS2 PE=1 SV=1	0.25	0.721	14	4	5	4	360	40.1	9.28	12.59	4	0	249906	1
TRUE	Low	Master Protein	P50607	Tubby protein homolog OS=Homo sapiens OX=9606 GN=TUB PE=1 SV=1	0.759	0	10	4	5	4	506	55.6	8.76	10.99	4	0	106027	1
TRUE	Low	Master Protein	O00294	Tubby-related protein 1 OS=Homo sapiens OX=9606 GN=TULP1 PE=1 SV=3	0.597	0	36	17	23	17	542	60.6	9.47	39.25	17	0	2.82836e+06	1
TRUE	Low	Master Protein	O75386	Tubby-related protein 3 OS=Homo sapiens OX=9606 GN=TULP3 PE=1 SV=2	0.842	0	15	6	7	6	442	49.6	7.74	8.51	6	0	244485	1
TRUE	Low	Master Protein	Q6EMB2	Tubulin polyglutamylase TTLL5 OS=Homo sapiens OX=9606 GN=TTLL5 PE=1 SV=3	0.572	0.151	18	18	29	18	1281	143.5	8.63	48.11	18	0	1.16936e+07	1
TRUE	High	Master Protein	Q9BTW9	Tubulin-specific chaperone D OS=Homo sapiens OX=9606 GN=TBCD PE=1 SV=2	0	8.157	14	13	19	13	1192	132.5	6.19	33.71	13	0	2.96043e+06	1
TRUE	Low	Master Protein	Q5GJ75	Tumor necrosis factor alpha-induced protein 8-like protein 3 OS=Homo sapiens OX=9606 GN=TNFAIP8L3 PE=1 SV=1	0.79	0.034	19	4	4	4	292	32.6	8.59	4.95	4	0	349102	1
TRUE	Low	Master Protein	P50591	Tumor necrosis factor ligand superfamily member 10 OS=Homo sapiens OX=9606 GN=TNFSF10 PE=1 SV=1	0.631	0	20	8	13	8	281	32.5	7.42	18.03	8	0	1.21432e+06	1
FALSE	Low	Master Protein	O14788	Tumor necrosis factor ligand superfamily member 11 OS=Homo sapiens OX=9606 GN=TNFSF11 PE=1 SV=1	0.647	0	13	2	2	2	317	35.5	7.65	2.74	2	0	132951	1
TRUE	Low	Master Protein	O75888	Tumor necrosis factor ligand superfamily member 13 OS=Homo sapiens OX=9606 GN=TNFSF13 PE=1 SV=1	0.504	0.228	21	4	7	4	250	27.4	9.63	14.49	4	0	884017	1
TRUE	Low	Master Protein	Q9Y275	Tumor necrosis factor ligand superfamily member 13B OS=Homo sapiens OX=9606 GN=TNFSF13B PE=1 SV=1	0.456	0.308	17	3	6	3	285	31.2	6.25	14.55	3	0	692701	1
TRUE	Low	Master Protein	O95150	Tumor necrosis factor ligand superfamily member 15 OS=Homo sapiens OX=9606 GN=TNFSF15 PE=1 SV=2	0.558	0	13	2	2	2	251	28.1	6.77	2.78	2	0	1.37672e+06	1
FALSE	Low	Master Protein	Q9UNG2	Tumor necrosis factor ligand superfamily member 18 OS=Homo sapiens OX=9606 GN=TNFSF18 PE=1 SV=2	0.662	0	7	1	1	1	199	22.7	7.72	0	1	0	194034	1
TRUE	Low	Master Protein	P23510	Tumor necrosis factor ligand superfamily member 4 OS=Homo sapiens OX=9606 GN=TNFSF4 PE=1 SV=1	0.632	0.112	36	6	10	6	183	21	7.42	19.32	6	0	3.424e+06	1
TRUE	Low	Master Protein	P48023	Tumor necrosis factor ligand superfamily member 6 OS=Homo sapiens OX=9606 GN=FASLG PE=1 SV=1	0.801	0.028	14	4	6	4	281	31.5	9.35	8.89	4	0	1.36476e+06	1
TRUE	Low	Master Protein	P32971	Tumor necrosis factor ligand superfamily member 8 OS=Homo sapiens OX=9606 GN=TNFSF8 PE=1 SV=1	0.456	0.316	12	3	15	3	234	26	7.74	13.32	3	0	1.26712e+06	1
TRUE	Low	Master Protein	P41273	Tumor necrosis factor ligand superfamily member 9 OS=Homo sapiens OX=9606 GN=TNFSF9 PE=1 SV=1	0.607	0	5	1	1	1	254	26.6	7.02	0	1	0	121670	1
FALSE	Low	Master Protein	P01375	Tumor necrosis factor OS=Homo sapiens OX=9606 GN=TNF PE=1 SV=1	0.676	0	9	2	3	2	233	25.6	6.92	5.38	2	0	2.47399e+06	1
TRUE	Low	Master Protein	O00220	Tumor necrosis factor receptor superfamily member 10A OS=Homo sapiens OX=9606 GN=TNFRSF10A PE=1 SV=3	0.679	0	19	7	11	7	468	50.1	7.03	11.56	7	0	714600	1
FALSE	Low	Master Protein	O14763	Tumor necrosis factor receptor superfamily member 10B OS=Homo sapiens OX=9606 GN=TNFRSF10B PE=1 SV=2	0.567	0	15	7	12	7	440	47.8	5.55	17.1	7	0	1.09541e+06	1
FALSE	Low	Master Protein	O14798	Tumor necrosis factor receptor superfamily member 10C OS=Homo sapiens OX=9606 GN=TNFRSF10C PE=1 SV=3	0.583	0	4	2	2	2	259	27.4	4.82	0	2	0	330740	1
TRUE	Low	Master Protein	Q9UBN6	Tumor necrosis factor receptor superfamily member 10D OS=Homo sapiens OX=9606 GN=TNFRSF10D PE=1 SV=1	0.549	0	13	5	6	5	386	41.8	6.54	11.14	5	0	150017	1
TRUE	Low	Master Protein	Q9Y6Q6	Tumor necrosis factor receptor superfamily member 11A OS=Homo sapiens OX=9606 GN=TNFRSF11A PE=1 SV=1	0.455	0.311	12	7	7	7	616	66	5.34	3.62	7	0	484021	1
TRUE	Low	Master Protein	O00300	Tumor necrosis factor receptor superfamily member 11B OS=Homo sapiens OX=9606 GN=TNFRSF11B PE=1 SV=3	0.728	0	15	4	4	4	401	46	8.29	8.43	4	0	272434	1
TRUE	Low	Master Protein	Q9NP84	Tumor necrosis factor receptor superfamily member 12A OS=Homo sapiens OX=9606 GN=TNFRSF12A PE=1 SV=1	0.596	0	18	2	4	2	129	13.9	8.95	2.01	2	0	50342.5	1
TRUE	Low	Master Protein	O14836	Tumor necrosis factor receptor superfamily member 13B OS=Homo sapiens OX=9606 GN=TNFRSF13B PE=1 SV=1	0.68	0	26	7	8	7	293	31.8	7.94	10.36	7	0	917665	1
FALSE	Low	Master Protein	Q96RJ3	Tumor necrosis factor receptor superfamily member 13C OS=Homo sapiens OX=9606 GN=TNFRSF13C PE=1 SV=1	0.787	0.037	13	3	4	3	184	18.9	8.21	11.27	3	0	207168	1
FALSE	Low	Master Protein	P08138	Tumor necrosis factor receptor superfamily member 16 OS=Homo sapiens OX=9606 GN=NGFR PE=1 SV=1	0.646	0.103	9	3	13	3	427	45.2	4.7	24.26	3	0	1.38741e+06	1
FALSE	Low	Master Protein	Q02223	Tumor necrosis factor receptor superfamily member 17 OS=Homo sapiens OX=9606 GN=TNFRSF17 PE=1 SV=2	0.506	0.225	16	4	4	4	184	20.2	5.35	7.64	4	0	254752	1
TRUE	Low	Master Protein	Q969Z4	Tumor necrosis factor receptor superfamily member 19L OS=Homo sapiens OX=9606 GN=RELT PE=1 SV=1	0.828	0	11	4	5	4	430	46.1	8.35	9.87	4	0	425703	1
TRUE	Low	Master Protein	P19438	Tumor necrosis factor receptor superfamily member 1A OS=Homo sapiens OX=9606 GN=TNFRSF1A PE=1 SV=1	0.22	0.81	8	3	5	3	455	50.5	6.64	4.83	3	0	47380.4	1
FALSE	Low	Master Protein	P20333	Tumor necrosis factor receptor superfamily member 1B OS=Homo sapiens OX=9606 GN=TNFRSF1B PE=1 SV=3	0.613	0	4	1	7	1	461	48.3	6.28	18.79	1	0	3323.99	1
TRUE	Low	Master Protein	O75509	Tumor necrosis factor receptor superfamily member 21 OS=Homo sapiens OX=9606 GN=TNFRSF21 PE=1 SV=1	0.561	0.158	22	12	20	12	655	71.8	7.83	31.94	12	0	1.59637e+06	1
FALSE	Low	Master Protein	Q93038	Tumor necrosis factor receptor superfamily member 25 OS=Homo sapiens OX=9606 GN=TNFRSF25 PE=1 SV=2	0.671	0	5	2	2	2	417	45.4	6.43	0	2	0	50389.8	1
TRUE	Low	Master Protein	P36941	Tumor necrosis factor receptor superfamily member 3 OS=Homo sapiens OX=9606 GN=LTBR PE=1 SV=1	0.76	0	13	3	3	3	435	46.7	5.83	5.36	3	0	183250	1
TRUE	Low	Master Protein	P25942	Tumor necrosis factor receptor superfamily member 5 OS=Homo sapiens OX=9606 GN=CD40 PE=1 SV=1	0.734	0	4	1	1	1	277	30.6	5.76	1.86	1	0	133859	1
TRUE	High	Master Protein	P25445	Tumor necrosis factor receptor superfamily member 6 OS=Homo sapiens OX=9606 GN=FAS PE=1 SV=1	0.004	3.333	22	4	4	4	335	37.7	7.94	7.8	4	0	68264.5	1
FALSE	Low	Master Protein	Q07011	Tumor necrosis factor receptor superfamily member 9 OS=Homo sapiens OX=9606 GN=TNFRSF9 PE=1 SV=1	0.665	0	12	1	1	1	255	27.9	7.74	0	1	0	22986.7	1
TRUE	Low	Master Protein	Q9UNE0	Tumor necrosis factor receptor superfamily member EDAR OS=Homo sapiens OX=9606 GN=EDAR PE=1 SV=1	0.55	0.169	22	10	13	10	448	48.6	5.17	25.89	10	0	1.76769e+06	1
FALSE	Low	Master Protein	Q15628	Tumor necrosis factor receptor type 1-associated DEATH domain protein OS=Homo sapiens OX=9606 GN=TRADD PE=1 SV=2	0.654	0	7	2	6	2	312	34.2	6.27	6.37	2	0	4.13112e+06	1
TRUE	Low	Master Protein	Q8NBR0	Tumor protein p53-inducible protein 13 OS=Homo sapiens OX=9606 GN=TP53I13 PE=1 SV=1	0.455	0.317	21	8	16	8	393	42.2	10.98	29.38	8	0	4.38283e+06	1
FALSE	Low	Master Protein	Q13454	Tumor suppressor candidate 3 OS=Homo sapiens OX=9606 GN=TUSC3 PE=1 SV=1	0.695	0	9	4	7	4	348	39.7	9.91	3.6	4	0	420506	1
TRUE	High	Master Protein	Q99816	Tumor susceptibility gene 101 protein OS=Homo sapiens OX=9606 GN=TSG101 PE=1 SV=2	0	21.057	41	13	18	13	390	43.9	6.46	38.16	13	0	3.02526e+06	1
TRUE	Low	Master Protein	P09758	Tumor-associated calcium signal transducer 2 OS=Homo sapiens OX=9606 GN=TACSTD2 PE=1 SV=3	0.541	0.178	20	5	6	5	323	35.7	8.87	4.35	5	0	880182	1
TRUE	High	Master Protein	Q86T03	Type 1 phosphatidylinositol 4,5-bisphosphate 4-phosphatase OS=Homo sapiens OX=9606 GN=PIP4P1 PE=1 SV=1	0.001	4.293	14	3	3	3	277	29.5	8.91	4.45	3	0	86210.3	1
FALSE	Low	Master Protein	Q8N4L2	Type 2 phosphatidylinositol 4,5-bisphosphate 4-phosphatase OS=Homo sapiens OX=9606 GN=PIP4P2 PE=1 SV=1	0.64	0	13	3	3	3	257	28.1	8.68	7.44	3	0	283609	1
FALSE	Low	Master Protein	P49895	Type I iodothyronine deiodinase OS=Homo sapiens OX=9606 GN=DIO1 PE=2 SV=3	0.703	0.069	10	3	6	3	249	28.9	8.69	12.78	3	0	7.33034e+06	1
TRUE	Low	Master Protein	P32019	Type II inositol 1,4,5-trisphosphate 5-phosphatase OS=Homo sapiens OX=9606 GN=INPP5B PE=1 SV=4	0.272	0.652	16	14	17	14	993	112.8	5.57	23.9	14	0	1.97449e+06	1
FALSE	Low	Master Protein	Q92813	Type II iodothyronine deiodinase OS=Homo sapiens OX=9606 GN=DIO2 PE=1 SV=4	0.624	0	10	3	6	3	273	30.5	8.02	9.93	3	0	916238	1
TRUE	Low	Master Protein	P30556	Type-1 angiotensin II receptor OS=Homo sapiens OX=9606 GN=AGTR1 PE=1 SV=1	0.802	0.027	7	3	7	3	359	41	9.35	10.61	3	0	426134	1
FALSE	Low	Master Protein	Q6RW13	Type-1 angiotensin II receptor-associated protein OS=Homo sapiens OX=9606 GN=AGTRAP PE=1 SV=1	0.633	0	11	2	2	2	159	17.4	6.14	3.96	2	0	68930.9	1
TRUE	Low	Master Protein	P50052	Type-2 angiotensin II receptor OS=Homo sapiens OX=9606 GN=AGTR2 PE=1 SV=1	0.706	0	7	2	4	2	363	41.2	9.11	6.71	2	0	715597	1
TRUE	Low	Master Protein	O43914	TYRO protein tyrosine kinase-binding protein OS=Homo sapiens OX=9606 GN=TYROBP PE=1 SV=1	0.609	0	13	3	9	3	113	12.2	8.31	13.44	3	0	330295	1
TRUE	Low	Master Protein	P07101	Tyrosine 3-monooxygenase OS=Homo sapiens OX=9606 GN=TH PE=1 SV=5	0.727	0	7	4	4	4	528	58.6	6.3	6.28	4	0	348455	1
FALSE	High	Master Protein	P51451	Tyrosine-protein kinase Blk OS=Homo sapiens OX=9606 GN=BLK PE=1 SV=3	0.006	3.174	14	7	15	6	505	57.7	7.87	33.94	7	0	452885	1
TRUE	High	Master Protein	Q06187	Tyrosine-protein kinase BTK OS=Homo sapiens OX=9606 GN=BTK PE=1 SV=3	0.002	3.737	22	13	26	12	659	76.2	7.77	39.22	13	0	2.93779e+06	1
TRUE	High	Master Protein	P41240	Tyrosine-protein kinase CSK OS=Homo sapiens OX=9606 GN=CSK PE=1 SV=1	0	16.181	25	12	16	12	450	50.7	7.06	35.29	12	0	1.21693e+06	1
TRUE	Low	Master Protein	P16591	Tyrosine-protein kinase Fer OS=Homo sapiens OX=9606 GN=FER PE=1 SV=2	0.621	0.119	17	12	16	12	822	94.6	7.14	24.25	12	0	952810	1
FALSE	Low	Master Protein	P07332	Tyrosine-protein kinase Fes/Fps OS=Homo sapiens OX=9606 GN=FES PE=1 SV=3	0.805	0.021	5	4	6	4	822	93.4	6.73	7.52	4	0	6.18857e+06	1
FALSE	High	Master Protein	P09769	Tyrosine-protein kinase Fgr OS=Homo sapiens OX=9606 GN=FGR PE=1 SV=2	0.001	4.412	18	9	19	8	529	59.4	5.59	35.14	9	0	7.42394e+06	1
TRUE	Low	Master Protein	P42685	Tyrosine-protein kinase FRK OS=Homo sapiens OX=9606 GN=FRK PE=1 SV=1	0.546	0.173	15	7	7	7	505	58.2	6.67	15.38	7	0	85469.6	1
TRUE	High	Master Protein	P06241	Tyrosine-protein kinase Fyn OS=Homo sapiens OX=9606 GN=FYN PE=1 SV=3	0	15.249	16	9	25	3	537	60.7	6.67	58.99	9	0	102009	1
TRUE	High	Master Protein	P08631	Tyrosine-protein kinase HCK OS=Homo sapiens OX=9606 GN=HCK PE=1 SV=5	0	13.043	26	11	19	8	526	59.6	6.7	42.5	11	0	745121	1
TRUE	Low	Master Protein	O60674	Tyrosine-protein kinase JAK2 OS=Homo sapiens OX=9606 GN=JAK2 PE=1 SV=2	0.717	0.067	9	8	8	8	1132	130.6	7.21	9.82	8	0	203250	1
TRUE	Low	Master Protein	P52333	Tyrosine-protein kinase JAK3 OS=Homo sapiens OX=9606 GN=JAK3 PE=1 SV=2	0.269	0.656	8	7	10	7	1124	125	7.18	18.08	7	0	2.34609e+06	1
TRUE	High	Master Protein	P06239	Tyrosine-protein kinase Lck OS=Homo sapiens OX=9606 GN=LCK PE=1 SV=6	0	7.724	28	12	22	10	509	58	5.36	45.43	12	1	3.74693e+06	1
TRUE	High	Master Protein	P07948	Tyrosine-protein kinase Lyn OS=Homo sapiens OX=9606 GN=LYN PE=1 SV=3	0	26.005	29	14	24	11	512	58.5	7.11	57.28	14	3	4.77934e+06	1
TRUE	Low	Master Protein	Q12866	Tyrosine-protein kinase Mer OS=Homo sapiens OX=9606 GN=MERTK PE=1 SV=2	0.258	0.679	9	7	10	7	999	110.2	5.8	25.15	7	0	813605	1
TRUE	Low	Master Protein	P35590	Tyrosine-protein kinase receptor Tie-1 OS=Homo sapiens OX=9606 GN=TIE1 PE=1 SV=1	0.826	0	16	13	14	13	1138	125	7.03	17.02	13	0	2.55535e+06	1
TRUE	Low	Master Protein	Q06418	Tyrosine-protein kinase receptor TYRO3 OS=Homo sapiens OX=9606 GN=TYRO3 PE=1 SV=1	0.55	0.169	8	6	7	6	890	96.8	5.67	13.3	6	0	354301	1
TRUE	Low	Master Protein	P30530	Tyrosine-protein kinase receptor UFO OS=Homo sapiens OX=9606 GN=AXL PE=1 SV=4	0.659	0	9	6	7	6	894	98.3	5.39	11.31	6	0	738716	1
TRUE	Low	Master Protein	P34925	Tyrosine-protein kinase RYK OS=Homo sapiens OX=9606 GN=RYK PE=1 SV=3	0.816	0.011	17	9	12	9	607	67.8	7.27	9.39	9	0	2.66869e+06	1
TRUE	Low	Master Protein	Q9H3Y6	Tyrosine-protein kinase Srms OS=Homo sapiens OX=9606 GN=SRMS PE=1 SV=1	0.783	0	11	5	6	5	488	54.5	8.21	13.43	5	0	203026	1
TRUE	Low	Master Protein	Q6J9G0	Tyrosine-protein kinase STYK1 OS=Homo sapiens OX=9606 GN=STYK1 PE=1 SV=4	0.576	0	13	5	7	5	422	47.5	7.4	15.54	5	0	2.97254e+06	1
TRUE	High	Master Protein	P43405	Tyrosine-protein kinase SYK OS=Homo sapiens OX=9606 GN=SYK PE=1 SV=1	0	22.867	35	15	17	15	635	72	8.25	37.85	15	0	1.12154e+06	1
TRUE	Low	Master Protein	P42680	Tyrosine-protein kinase Tec OS=Homo sapiens OX=9606 GN=TEC PE=1 SV=2	0.617	0	18	11	12	10	631	73.5	8.44	9.6	11	0	1.57461e+06	1
FALSE	Low	Master Protein	Q01974	Tyrosine-protein kinase transmembrane receptor ROR2 OS=Homo sapiens OX=9606 GN=ROR2 PE=1 SV=2	0.536	0.186	12	9	9	8	943	104.7	6.55	15.98	9	0	468920	1
TRUE	Low	Master Protein	P42681	Tyrosine-protein kinase TXK OS=Homo sapiens OX=9606 GN=TXK PE=1 SV=3	0.748	0.056	14	7	14	7	527	61.2	7.97	25.97	7	0	6.38605e+06	1
TRUE	High	Master Protein	P07947	Tyrosine-protein kinase Yes OS=Homo sapiens OX=9606 GN=YES1 PE=1 SV=3	0	20.735	21	10	84	3	543	60.8	6.74	147.47	10	4	4.07999e+07	1
TRUE	Low	Master Protein	P43403	Tyrosine-protein kinase ZAP-70 OS=Homo sapiens OX=9606 GN=ZAP70 PE=1 SV=1	0.744	0	16	9	13	9	619	69.8	7.69	20.18	9	0	1.0357e+07	1
TRUE	Low	Master Protein	Q12923	Tyrosine-protein phosphatase non-receptor type 13 OS=Homo sapiens OX=9606 GN=PTPN13 PE=1 SV=2	0.352	0.498	24	51	73	51	2485	276.7	6.42	109.98	51	0	7.32941e+06	1
TRUE	Low	Master Protein	P17706	Tyrosine-protein phosphatase non-receptor type 2 OS=Homo sapiens OX=9606 GN=PTPN2 PE=1 SV=2	0.086	1.436	19	9	12	9	415	48.4	8.29	15.47	9	0	1.07416e+06	1
TRUE	Low	Master Protein	Q9Y2R2	Tyrosine-protein phosphatase non-receptor type 22 OS=Homo sapiens OX=9606 GN=PTPN22 PE=1 SV=2	0.308	0.593	17	12	13	12	807	91.6	7.59	20.32	12	0	1.41681e+06	1
TRUE	Low	Master Protein	P26045	Tyrosine-protein phosphatase non-receptor type 3 OS=Homo sapiens OX=9606 GN=PTPN3 PE=1 SV=2	0.456	0.325	14	11	15	11	913	103.9	7.03	23.76	11	0	2.90527e+06	1
TRUE	Low	Master Protein	P29074	Tyrosine-protein phosphatase non-receptor type 4 OS=Homo sapiens OX=9606 GN=PTPN4 PE=1 SV=1	0.346	0.503	15	12	13	12	926	105.8	7.44	22.68	12	0	643563	1
TRUE	High	Master Protein	P29350	Tyrosine-protein phosphatase non-receptor type 6 OS=Homo sapiens OX=9606 GN=PTPN6 PE=1 SV=1	0	73.744	47	26	48	26	595	67.5	7.78	139.8	26	0	9.5276e+06	1
FALSE	Low	Master Protein	P35236	Tyrosine-protein phosphatase non-receptor type 7 OS=Homo sapiens OX=9606 GN=PTPN7 PE=1 SV=3	0.528	0.197	19	5	9	5	360	40.5	6.79	14.55	5	0	1.45535e+06	1
TRUE	Low	Master Protein	P78324	Tyrosine-protein phosphatase non-receptor type substrate 1 OS=Homo sapiens OX=9606 GN=SIRPA PE=1 SV=2	0.51	0.218	33	14	17	11	504	54.9	6.98	28.97	14	3	2.35927e+06	1
TRUE	Low	Master Protein	Q9NUW8	Tyrosyl-DNA phosphodiesterase 1 OS=Homo sapiens OX=9606 GN=TDP1 PE=1 SV=2	0.829	0.004	15	12	16	12	608	68.4	7.65	17.68	12	0	1.4191e+06	1
TRUE	High	Master Protein	Q9UMX0	Ubiquilin-1 OS=Homo sapiens OX=9606 GN=UBQLN1 PE=1 SV=2	0	11.359	14	8	9	7	589	62.5	5.11	23.06	8	1	432640	1
FALSE	High	Master Protein	Q9UHD9	Ubiquilin-2 OS=Homo sapiens OX=9606 GN=UBQLN2 PE=1 SV=2	0	11.032	15	5	8	4	624	65.7	5.22	22.65	5	0	41452.8	1
TRUE	High	Master Protein	P54578	Ubiquitin carboxyl-terminal hydrolase 14 OS=Homo sapiens OX=9606 GN=USP14 PE=1 SV=3	0	51.155	40	18	32	18	494	56	5.3	95.52	18	0	2.0869e+06	1
TRUE	Low	Master Protein	Q9UK80	Ubiquitin carboxyl-terminal hydrolase 21 OS=Homo sapiens OX=9606 GN=USP21 PE=1 SV=1	0.674	0	14	9	31	9	565	62.6	9.86	49.16	9	0	1.2027e+07	1
TRUE	Low	Master Protein	Q13107	Ubiquitin carboxyl-terminal hydrolase 4 OS=Homo sapiens OX=9606 GN=USP4 PE=1 SV=3	0.738	0.06	8	7	9	7	963	108.5	5.71	14.53	7	0	567020	1
TRUE	Low	Master Protein	P35125	Ubiquitin carboxyl-terminal hydrolase 6 OS=Homo sapiens OX=9606 GN=USP6 PE=1 SV=2	0.455	0.321	18	20	25	20	1406	158.6	7.71	40.11	20	0	2.33774e+06	1
TRUE	Low	Master Protein	P40818	Ubiquitin carboxyl-terminal hydrolase 8 OS=Homo sapiens OX=9606 GN=USP8 PE=1 SV=1	0.598	0.136	16	18	23	18	1118	127.4	8.51	31.31	18	0	2.93518e+06	1
TRUE	Low	Master Protein	Q9NQC7	Ubiquitin carboxyl-terminal hydrolase CYLD OS=Homo sapiens OX=9606 GN=CYLD PE=1 SV=1	0.429	0.368	13	9	15	9	956	107.2	5.59	26.25	9	0	2.96565e+06	1
TRUE	High	Master Protein	P62979	Ubiquitin-40S ribosomal protein S27a OS=Homo sapiens OX=9606 GN=RPS27A PE=1 SV=2	0	52.241	67	14	121	3	156	18	9.64	288.54	14	13	3.13696e+07	1
TRUE	High	Master Protein	P62987	Ubiquitin-60S ribosomal protein L40 OS=Homo sapiens OX=9606 GN=UBA52 PE=1 SV=2	0	44.467	69	14	120	3	128	14.7	9.83	291.52	14	0	105704	1
TRUE	Low	Master Protein	Q9BSL1	Ubiquitin-associated domain-containing protein 1 OS=Homo sapiens OX=9606 GN=UBAC1 PE=1 SV=1	0.639	0.106	12	4	7	4	405	45.3	4.92	9.31	4	0	1.11124e+06	1
TRUE	Low	Master Protein	Q9NZ09	Ubiquitin-associated protein 1 OS=Homo sapiens OX=9606 GN=UBAP1 PE=1 SV=1	0.781	0.041	17	7	10	7	502	55	5.11	8.74	7	0	1.16451e+06	1
FALSE	Medium	Master Protein	P63146	Ubiquitin-conjugating enzyme E2 B OS=Homo sapiens OX=9606 GN=UBE2B PE=1 SV=1	0.036	1.889	11	1	1	1	152	17.3	5.01	3.2	1	0	49461.2	1
TRUE	High	Master Protein	O00762	Ubiquitin-conjugating enzyme E2 C OS=Homo sapiens OX=9606 GN=UBE2C PE=1 SV=1	0	6.878	53	9	12	9	179	19.6	7.37	25.41	9	0	570430	1
FALSE	High	Master Protein	P61077	Ubiquitin-conjugating enzyme E2 D3 OS=Homo sapiens OX=9606 GN=UBE2D3 PE=1 SV=1	0	29.737	50	6	15	6	147	16.7	7.8	40.43	6	0	2.12057e+06	1
TRUE	Low	Master Protein	A1L167	Ubiquitin-conjugating enzyme E2Q-like protein 1 OS=Homo sapiens OX=9606 GN=UBE2QL1 PE=1 SV=2	0.831	0.003	30	3	4	3	161	18.3	7.96	7.71	3	0	646315	1
TRUE	Low	Master Protein	O95164	Ubiquitin-like protein 3 OS=Homo sapiens OX=9606 GN=UBL3 PE=1 SV=1	0.825	0	50	5	12	5	117	13.1	6.77	14.05	5	0	381217	1
FALSE	Low	Master Protein	P22309	UDP-glucuronosyltransferase 1A1 OS=Homo sapiens OX=9606 GN=UGT1A1 PE=1 SV=1	0.755	0	6	3	3	3	533	59.6	8	0	3	0	376383	1
TRUE	High	Master Protein	O15294	UDP-N-acetylglucosamine--peptide N-acetylglucosaminyltransferase 110 kDa subunit OS=Homo sapiens OX=9606 GN=OGT PE=1 SV=3	0	5.606	7	5	7	5	1046	116.9	6.7	17.76	5	0	611306	1
TRUE	High	Master Protein	Q16222	UDP-N-acetylhexosamine pyrophosphorylase OS=Homo sapiens OX=9606 GN=UAP1 PE=1 SV=3	0	7.686	26	13	32	13	522	58.7	6.33	59.48	13	0	2.58113e+06	1
TRUE	Low	Master Protein	Q9BZM6	UL16-binding protein 1 OS=Homo sapiens OX=9606 GN=ULBP1 PE=1 SV=1	0.696	0	8	2	5	1	244	28	7.42	7.27	2	0	244125	1
TRUE	Low	Master Protein	Q9BZM4	UL16-binding protein 3 OS=Homo sapiens OX=9606 GN=ULBP3 PE=1 SV=1	0.608	0	16	4	7	3	244	27.9	8.02	7.05	4	0	972622	1
TRUE	Low	Master Protein	Q5VY80	UL16-binding protein 6 OS=Homo sapiens OX=9606 GN=RAET1L PE=1 SV=1	0.623	0	20	5	5	5	246	27.5	6.38	4.41	5	0	507989	1
TRUE	Low	Master Protein	Q96F05	Uncharacterized protein C11orf24 OS=Homo sapiens OX=9606 GN=C11orf24 PE=1 SV=2	0.726	0	7	2	2	2	449	46.1	5.87	2.7	2	0	179327	1
FALSE	Low	Master Protein	A8K5M9	Uncharacterized protein C15orf62, mitochondrial OS=Homo sapiens OX=9606 GN=C15orf62 PE=2 SV=1	0.623	0	9	2	2	2	175	19.7	8.5	0	2	0	118853	1
TRUE	Low	Master Protein	Q5VZ46	Uncharacterized protein KIAA1614 OS=Homo sapiens OX=9606 GN=KIAA1614 PE=2 SV=3	0.65	0.101	20	19	54	19	1190	126.5	8.82	39.6	19	0	8.81792e+06	1
TRUE	High	Master Protein	Q9UBC5	Unconventional myosin-Ia OS=Homo sapiens OX=9606 GN=MYO1A PE=1 SV=1	0	23.735	17	19	26	15	1043	118.3	9.31	62.01	19	0	731046	1
TRUE	High	Master Protein	O43795	Unconventional myosin-Ib OS=Homo sapiens OX=9606 GN=MYO1B PE=1 SV=3	0	82.784	34	34	54	30	1136	131.9	9.38	135.89	34	4	1.20681e+07	1
TRUE	High	Master Protein	O00159	Unconventional myosin-Ic OS=Homo sapiens OX=9606 GN=MYO1C PE=1 SV=4	0	60.045	35	37	53	36	1063	121.6	9.41	117.45	37	1	7.78897e+06	1
TRUE	High	Master Protein	O94832	Unconventional myosin-Id OS=Homo sapiens OX=9606 GN=MYO1D PE=1 SV=2	0	55.428	38	35	68	34	1006	116.1	9.39	128.72	35	0	7.02453e+06	1
TRUE	High	Master Protein	Q12965	Unconventional myosin-Ie OS=Homo sapiens OX=9606 GN=MYO1E PE=1 SV=2	0	38.563	29	31	43	24	1108	127	8.92	93.4	31	5	6.13244e+06	1
TRUE	High	Master Protein	O00160	Unconventional myosin-If OS=Homo sapiens OX=9606 GN=MYO1F PE=1 SV=3	0	40.035	31	30	33	23	1098	124.8	9.11	77.26	30	0	1.15741e+06	1
TRUE	High	Master Protein	B0I1T2	Unconventional myosin-Ig OS=Homo sapiens OX=9606 GN=MYO1G PE=1 SV=2	0	21.979	26	21	33	20	1018	116.4	8.73	75.14	21	0	2.32303e+06	1
TRUE	Low	Master Protein	Q8N1T3	Unconventional myosin-Ih OS=Homo sapiens OX=9606 GN=MYO1H PE=1 SV=2	0.819	0.01	14	14	17	14	1032	119	9.09	17.79	14	0	2.07024e+06	1
TRUE	High	Master Protein	Q9UM54	Unconventional myosin-VI OS=Homo sapiens OX=9606 GN=MYO6 PE=1 SV=4	0	62.355	32	43	58	41	1294	149.6	8.53	125.88	43	2	5.45134e+06	1
TRUE	Low	Master Protein	Q13402	Unconventional myosin-VIIa OS=Homo sapiens OX=9606 GN=MYO7A PE=1 SV=2	0.069	1.605	16	30	34	29	2215	254.2	8.57	54.53	30	0	1.1208e+07	1
TRUE	Low	Master Protein	Q9HD67	Unconventional myosin-X OS=Homo sapiens OX=9606 GN=MYO10 PE=1 SV=3	0.251	0.706	16	26	40	26	2058	237.2	6.21	65.49	26	0	9.53939e+06	1
TRUE	Low	Master Protein	Q9Y6X6	Unconventional myosin-XVI OS=Homo sapiens OX=9606 GN=MYO16 PE=1 SV=3	0.658	0.096	11	21	26	21	1858	206	6.81	47.98	21	0	1.94643e+06	1
TRUE	Low	Master Protein	Q9HCM3	UPF0606 protein KIAA1549 OS=Homo sapiens OX=9606 GN=KIAA1549 PE=1 SV=4	0.842	0.001	10	16	23	16	1950	210.6	6.11	30.42	16	0	1.18242e+07	1
FALSE	Low	Master Protein	Q13304	Uracil nucleotide/cysteinyl leukotriene receptor OS=Homo sapiens OX=9606 GN=GPR17 PE=2 SV=2	0.576	0	9	3	3	3	367	41	9.47	1.79	3	0	814196	1
FALSE	Low	Master Protein	Q13336	Urea transporter 1 OS=Homo sapiens OX=9606 GN=SLC14A1 PE=1 SV=2	0.601	0	8	2	3	2	389	42.5	7.15	8.83	2	0	51511.1	1
TRUE	Low	Master Protein	Q15849	Urea transporter 2 OS=Homo sapiens OX=9606 GN=SLC14A2 PE=1 SV=3	0.548	0.171	12	9	11	9	920	101.1	6.95	13.37	9	0	702095	1
FALSE	Low	Master Protein	Q03405	Urokinase plasminogen activator surface receptor OS=Homo sapiens OX=9606 GN=PLAUR PE=1 SV=1	0.584	0	16	4	4	4	335	37	6.65	6.82	4	0	424805	1
TRUE	Low	Master Protein	P00749	Urokinase-type plasminogen activator OS=Homo sapiens OX=9606 GN=PLAU PE=1 SV=2	0.708	0	13	4	5	4	431	48.5	8.41	6.74	4	0	583295	1
TRUE	Low	Master Protein	P07911	Uromodulin OS=Homo sapiens OX=9606 GN=UMOD PE=1 SV=1	0.703	0	8	3	4	3	640	69.7	5.24	4.35	3	0	349169	1
TRUE	Low	Master Protein	Q5DID0	Uromodulin-like 1 OS=Homo sapiens OX=9606 GN=UMODL1 PE=2 SV=2	0.815	0	9	9	10	9	1318	144.2	6.1	18.36	9	0	4.94909e+06	1
TRUE	Low	Master Protein	O00322	Uroplakin-1a OS=Homo sapiens OX=9606 GN=UPK1A PE=1 SV=1	0.84	0	11	1	1	1	258	28.9	5.33	2.47	1	0	16207.2	1
FALSE	Low	Master Protein	O75841	Uroplakin-1b OS=Homo sapiens OX=9606 GN=UPK1B PE=1 SV=5	0.675	0	4	1	1	1	260	29.6	5.35	2.11	1	0		1
TRUE	Low	Master Protein	O00526	Uroplakin-2 OS=Homo sapiens OX=9606 GN=UPK2 PE=1 SV=2	0.595	0	26	5	6	5	184	19.4	10.4	8.85	5	0	646256	1
TRUE	Low	Master Protein	Q9UKP6	Urotensin-2 receptor OS=Homo sapiens OX=9606 GN=UTS2R PE=1 SV=1	0.705	0	14	4	8	4	389	42.1	10.67	9.32	4	0	1.24927e+06	1
TRUE	Low	Master Protein	Q495M9	Usher syndrome type-1G protein OS=Homo sapiens OX=9606 GN=USH1G PE=1 SV=1	0.668	0	23	12	19	11	461	51.5	6.96	23.38	12	0	799017	1
TRUE	Medium	Master Protein	O75445	Usherin OS=Homo sapiens OX=9606 GN=USH2A PE=1 SV=3	0.019	2.301	9	36	63	36	5202	575.2	6.83	88.04	36	0	1.82842e+07	1
TRUE	Low	Master Protein	Q92738	USP6 N-terminal-like protein OS=Homo sapiens OX=9606 GN=USP6NL PE=1 SV=3	0.443	0.346	15	10	13	10	828	94	9.07	22.15	10	0	1.87545e+06	1
TRUE	High	Master Protein	P46939	Utrophin OS=Homo sapiens OX=9606 GN=UTRN PE=1 SV=2	0	102.244	25	74	106	72	3433	394.2	5.33	218.92	74	2	1.70698e+07	1
FALSE	Low	Master Protein	Q86XK7	V-set and immunoglobulin domain-containing protein 1 OS=Homo sapiens OX=9606 GN=VSIG1 PE=1 SV=1	0.576	0	6	2	2	2	387	41.8	4.65	2.44	2	0	339739	1
FALSE	Low	Master Protein	Q96IQ7	V-set and immunoglobulin domain-containing protein 2 OS=Homo sapiens OX=9606 GN=VSIG2 PE=1 SV=1	0.771	0	5	1	1	1	327	34.3	7.55	0	1	0		1
TRUE	Low	Master Protein	Q96N03	V-set and transmembrane domain-containing protein 2-like protein OS=Homo sapiens OX=9606 GN=VSTM2L PE=1 SV=1	0.84	0	9	2	2	2	204	22.3	8.57	2.36	2	0	327449	1
TRUE	Low	Master Protein	Q8IW00	V-set and transmembrane domain-containing protein 4 OS=Homo sapiens OX=9606 GN=VSTM4 PE=1 SV=3	0.733	0.062	29	7	8	7	320	36.1	9.86	8.8	7	0	862854	1
TRUE	Low	Master Protein	Q7Z7D3	V-set domain-containing T-cell activation inhibitor 1 OS=Homo sapiens OX=9606 GN=VTCN1 PE=1 SV=1	0.613	0	6	2	3	2	282	30.9	5.31	3.68	2	0	25986.1	1
FALSE	Low	Master Protein	Q9H7M9	V-type immunoglobulin domain-containing suppressor of T-cell activation OS=Homo sapiens OX=9606 GN=VSIR PE=1 SV=3	0.562	0	9	3	3	3	311	33.9	6.95	4.06	3	0	54761.8	1
TRUE	Low	Master Protein	Q9HBG4	V-type proton ATPase 116 kDa subunit a isoform 4 OS=Homo sapiens OX=9606 GN=ATP6V0A4 PE=1 SV=2	0.375	0.448	14	7	7	6	840	96.3	6.1	11.21	7	0	287745	1
TRUE	Low	Master Protein	Q93050	V-type proton ATPase 116 kDa subunit a1 OS=Homo sapiens OX=9606 GN=ATP6V0A1 PE=1 SV=3	0.088	1.414	10	11	11	10	837	96.4	6.43	20.17	11	1	616721	1
TRUE	Low	Master Protein	Q9Y487	V-type proton ATPase 116 kDa subunit a2 OS=Homo sapiens OX=9606 GN=ATP6V0A2 PE=1 SV=2	0.717	0.067	9	7	7	7	856	98	6.61	13.39	7	0	242662	1
TRUE	High	Master Protein	Q13488	V-type proton ATPase 116 kDa subunit a3 OS=Homo sapiens OX=9606 GN=TCIRG1 PE=1 SV=3	0	15.751	14	6	7	6	830	92.9	7.12	25.19	6	0	936064	1
TRUE	High	Master Protein	P38606	V-type proton ATPase catalytic subunit A OS=Homo sapiens OX=9606 GN=ATP6V1A PE=1 SV=2	0	120.843	56	29	55	29	617	68.3	5.52	180.87	29	0	6.12511e+06	1
TRUE	High	Master Protein	P21281	V-type proton ATPase subunit B, brain isoform OS=Homo sapiens OX=9606 GN=ATP6V1B2 PE=1 SV=3	0	92.791	60	25	44	18	511	56.5	5.81	156.4	25	8	4.66368e+06	1
TRUE	High	Master Protein	P15313	V-type proton ATPase subunit B, kidney isoform OS=Homo sapiens OX=9606 GN=ATP6V1B1 PE=1 SV=3	0	20.037	34	12	20	5	513	56.8	5.66	52.21	12	0	3.50879e+06	1
TRUE	High	Master Protein	P21283	V-type proton ATPase subunit C 1 OS=Homo sapiens OX=9606 GN=ATP6V1C1 PE=1 SV=4	0	12.043	32	12	17	12	382	43.9	7.46	33.83	12	0	1.16372e+06	1
TRUE	High	Master Protein	P61421	V-type proton ATPase subunit d 1 OS=Homo sapiens OX=9606 GN=ATP6V0D1 PE=1 SV=1	0	9.476	9	3	4	3	351	40.3	5	11.22	3	0	229974	1
FALSE	Low	Master Protein	Q8N8Y2	V-type proton ATPase subunit d 2 OS=Homo sapiens OX=9606 GN=ATP6V0D2 PE=1 SV=1	0.71	0	7	2	2	2	350	40.4	5.3	0	2	0	30631.2	1
FALSE	High	Master Protein	Q9Y5K8	V-type proton ATPase subunit D OS=Homo sapiens OX=9606 GN=ATP6V1D PE=1 SV=1	0	7.663	11	2	4	2	247	28.2	9.36	7.75	2	0	1.23796e+06	1
TRUE	High	Master Protein	P36543	V-type proton ATPase subunit E 1 OS=Homo sapiens OX=9606 GN=ATP6V1E1 PE=1 SV=1	0	26.294	48	13	26	13	226	26.1	8	69.75	13	0	2.78658e+06	1
TRUE	High	Master Protein	O75348	V-type proton ATPase subunit G 1 OS=Homo sapiens OX=9606 GN=ATP6V1G1 PE=1 SV=3	0.002	3.631	43	5	6	5	118	13.7	8.79	13.48	5	0	355403	1
FALSE	Low	Master Protein	Q96LB4	V-type proton ATPase subunit G 3 OS=Homo sapiens OX=9606 GN=ATP6V1G3 PE=1 SV=1	0.717	0.067	8	1	1	1	118	13.9	9.13	0	1	0	47962.5	1
TRUE	High	Master Protein	Q9UI12	V-type proton ATPase subunit H OS=Homo sapiens OX=9606 GN=ATP6V1H PE=1 SV=1	0	35.321	42	14	16	14	483	55.8	6.48	48.64	14	0	755228	1
TRUE	Low	Master Protein	Q15904	V-type proton ATPase subunit S1 OS=Homo sapiens OX=9606 GN=ATP6AP1 PE=1 SV=2	0.794	0.033	18	6	9	6	470	52	6.14	13.31	6	0	1.42095e+06	1
TRUE	Low	Master Protein	Q52LC2	V-type proton ATPase subunit S1-like protein OS=Homo sapiens OX=9606 GN=ATP6AP1L PE=2 SV=1	0.697	0.073	6	2	5	2	224	25.3	9.57	11.82	2	0	222123	1
TRUE	High	Master Protein	Q9UK41	Vacuolar protein sorting-associated protein 28 homolog OS=Homo sapiens OX=9606 GN=VPS28 PE=1 SV=1	0	6.748	29	5	5	5	221	25.4	5.54	11.56	5	0	633450	1
TRUE	High	Master Protein	Q9H9H4	Vacuolar protein sorting-associated protein 37B OS=Homo sapiens OX=9606 GN=VPS37B PE=1 SV=1	0	12.044	21	4	4	4	285	31.3	7.34	15.27	4	0	129739	1
TRUE	High	Master Protein	Q9UN37	Vacuolar protein sorting-associated protein 4A OS=Homo sapiens OX=9606 GN=VPS4A PE=1 SV=1	0	18.833	32	14	44	14	437	48.9	7.8	60.12	14	0	4.4007e+06	1
TRUE	Low	Master Protein	Q96H20	Vacuolar-sorting protein SNF8 OS=Homo sapiens OX=9606 GN=SNF8 PE=1 SV=1	0.607	0	12	2	2	2	258	28.8	6.65	2.19	2	0	558922	1
TRUE	Low	Master Protein	Q96GC9	Vacuole membrane protein 1 OS=Homo sapiens OX=9606 GN=VMP1 PE=1 SV=1	0.665	0	10	4	4	4	406	46.2	6.95	7.1	4	0	173460	1
FALSE	High	Master Protein	Q8TAA9	Vang-like protein 1 OS=Homo sapiens OX=9606 GN=VANGL1 PE=1 SV=1	0	7.077	9	4	11	4	524	59.9	8.81	28.3	4	0	1.17966e+06	1
TRUE	Low	Master Protein	Q9ULK5	Vang-like protein 2 OS=Homo sapiens OX=9606 GN=VANGL2 PE=1 SV=2	0.546	0.173	14	6	10	6	521	59.7	9.22	14.32	6	0	964715	1
TRUE	Low	Master Protein	P19320	Vascular cell adhesion protein 1 OS=Homo sapiens OX=9606 GN=VCAM1 PE=1 SV=1	0.531	0.191	16	9	29	9	739	81.2	5.22	35.02	9	0	6.38437e+07	1
TRUE	High	Master Protein	P17948	Vascular endothelial growth factor receptor 1 OS=Homo sapiens OX=9606 GN=FLT1 PE=1 SV=2	0.004	3.299	14	13	21	12	1338	150.7	8.38	18.43	13	0	2.37717e+06	1
TRUE	Medium	Master Protein	P35968	Vascular endothelial growth factor receptor 2 OS=Homo sapiens OX=9606 GN=KDR PE=1 SV=2	0.012	2.74	10	12	14	11	1356	151.4	5.85	24.3	12	0	4.754e+06	1
TRUE	Medium	Master Protein	P35916	Vascular endothelial growth factor receptor 3 OS=Homo sapiens OX=9606 GN=FLT4 PE=1 SV=3	0.012	2.669	12	16	26	15	1363	152.7	6.3	36.57	16	0	5.31054e+06	1
TRUE	High	Master Protein	O95498	Vascular non-inflammatory molecule 2 OS=Homo sapiens OX=9606 GN=VNN2 PE=1 SV=3	0	4.877	10	4	12	4	520	58.5	6.52	22.16	4	0	596425	1
TRUE	High	Master Protein	Q9NY84	Vascular non-inflammatory molecule 3 OS=Homo sapiens OX=9606 GN=VNN3 PE=1 SV=3	0	5.704	23	5	9	4	274	30.7	5.8	18.05	5	0	98138.9	1
TRUE	Low	Master Protein	Q86WP2	Vasculin OS=Homo sapiens OX=9606 GN=GPBP1 PE=1 SV=1	0.524	0.203	33	15	19	15	473	53.3	7.05	25.71	15	0	934349	1
TRUE	Low	Master Protein	P32241	Vasoactive intestinal polypeptide receptor 1 OS=Homo sapiens OX=9606 GN=VIPR1 PE=1 SV=1	0.805	0.025	7	4	8	4	457	51.5	8.18	1.68	4	0	1.64018e+06	1
TRUE	Low	Master Protein	P41587	Vasoactive intestinal polypeptide receptor 2 OS=Homo sapiens OX=9606 GN=VIPR2 PE=1 SV=2	0.842	0.001	12	3	5	3	438	49.4	7.94	9.88	3	0	822222	1
TRUE	High	Master Protein	P50552	Vasodilator-stimulated phosphoprotein OS=Homo sapiens OX=9606 GN=VASP PE=1 SV=3	0	53.95	50	17	29	17	380	39.8	8.94	80.8	17	0	1.78047e+06	1
TRUE	Low	Master Protein	P37288	Vasopressin V1a receptor OS=Homo sapiens OX=9606 GN=AVPR1A PE=1 SV=1	0.819	0	11	4	7	4	418	46.8	9.32	12.27	4	0	1.58128e+06	1
TRUE	Low	Master Protein	P47901	Vasopressin V1b receptor OS=Homo sapiens OX=9606 GN=AVPR1B PE=2 SV=1	0.817	0	15	5	9	5	424	46.9	8.92	17.1	5	0	176146	1
TRUE	Low	Master Protein	Q6EMK4	Vasorin OS=Homo sapiens OX=9606 GN=VASN PE=1 SV=1	0.663	0.092	9	5	6	5	673	71.7	7.39	1.71	5	0	396418	1
TRUE	Low	Master Protein	Q14D04	Ventricular zone-expressed PH domain-containing protein homolog 1 OS=Homo sapiens OX=9606 GN=VEPH1 PE=1 SV=1	0.718	0	14	10	20	10	833	94.7	6.71	27.71	10	0	3.68902e+06	1
TRUE	High	Master Protein	O14975	Very long-chain acyl-CoA synthetase OS=Homo sapiens OX=9606 GN=SLC27A2 PE=1 SV=2	0.001	4.327	19	12	13	11	620	70.3	8.51	13.92	12	1	8.82807e+06	1
TRUE	Low	Master Protein	P98155	Very low-density lipoprotein receptor OS=Homo sapiens OX=9606 GN=VLDLR PE=1 SV=1	0.644	0	11	9	14	9	873	96	4.79	28.04	9	0	707577	1
TRUE	Low	Master Protein	Q9NZ43	Vesicle transport protein USE1 OS=Homo sapiens OX=9606 GN=USE1 PE=1 SV=2	0.688	0.077	27	8	9	8	259	29.4	9.07	17.79	8	0	5.13354e+06	1
TRUE	High	Master Protein	P63027	Vesicle-associated membrane protein 2 OS=Homo sapiens OX=9606 GN=VAMP2 PE=1 SV=3	0	16.807	53	4	8	2	116	12.7	8.13	27.83	4	0	207577	1
TRUE	High	Master Protein	Q15836	Vesicle-associated membrane protein 3 OS=Homo sapiens OX=9606 GN=VAMP3 PE=1 SV=3	0	24.625	77	6	11	4	100	11.3	8.79	43.09	6	2	950254	1
TRUE	Low	Master Protein	O75379	Vesicle-associated membrane protein 4 OS=Homo sapiens OX=9606 GN=VAMP4 PE=1 SV=2	0.646	0	21	3	20	3	141	16.4	7.34	36.46	3	0	199884	1
TRUE	Low	Master Protein	O95183	Vesicle-associated membrane protein 5 OS=Homo sapiens OX=9606 GN=VAMP5 PE=1 SV=1	0.676	0	28	3	3	3	116	12.8	7.85	3.83	3	0	69970.6	1
FALSE	Low	Master Protein	P51809	Vesicle-associated membrane protein 7 OS=Homo sapiens OX=9606 GN=VAMP7 PE=1 SV=3	0.456	0.323	9	2	2	2	220	24.9	8.6	3.99	2	0	70242.8	1
TRUE	High	Master Protein	Q9BV40	Vesicle-associated membrane protein 8 OS=Homo sapiens OX=9606 GN=VAMP8 PE=1 SV=1	0	10.879	47	7	16	7	100	11.4	7.34	25.25	7	0	5.06339e+06	1
TRUE	High	Master Protein	Q9P0L0	Vesicle-associated membrane protein-associated protein A OS=Homo sapiens OX=9606 GN=VAPA PE=1 SV=3	0	31.858	58	14	28	13	249	27.9	8.62	73.41	14	0	1.26401e+06	1
TRUE	High	Master Protein	O95292	Vesicle-associated membrane protein-associated protein B/C OS=Homo sapiens OX=9606 GN=VAPB PE=1 SV=3	0	15.144	33	6	11	5	243	27.2	7.3	20.11	6	0	1.79892e+06	1
TRUE	High	Master Protein	P46459	Vesicle-fusing ATPase OS=Homo sapiens OX=9606 GN=NSF PE=1 SV=3	0	48.208	47	37	51	37	744	82.5	6.95	124.4	37	0	4.32964e+06	1
TRUE	Low	Master Protein	Q16572	Vesicular acetylcholine transporter OS=Homo sapiens OX=9606 GN=SLC18A3 PE=1 SV=2	0.762	0.048	12	4	6	4	532	56.9	6.19	13.75	4	0	445297	1
TRUE	Low	Master Protein	Q9P2U7	Vesicular glutamate transporter 1 OS=Homo sapiens OX=9606 GN=SLC17A7 PE=2 SV=1	0.798	0.029	10	3	5	3	560	61.6	7.47	8.85	3	0	730311	1
FALSE	Low	Master Protein	Q9H598	Vesicular inhibitory amino acid transporter OS=Homo sapiens OX=9606 GN=SLC32A1 PE=2 SV=2	0.632	0	7	5	7	5	525	57.4	6.64	9.17	5	0	482253	1
TRUE	High	Master Protein	Q12907	Vesicular integral-membrane protein VIP36 OS=Homo sapiens OX=9606 GN=LMAN2 PE=1 SV=1	0	45.419	45	13	31	13	356	40.2	6.95	88.65	13	0	3.07813e+06	1
TRUE	Low	Master Protein	Q8TAG6	Vexin OS=Homo sapiens OX=9606 GN=VXN PE=1 SV=2	0.483	0.259	29	4	40	4	207	22.6	10.04	87.01	4	0	2.23509e+07	1
TRUE	Low	Master Protein	Q9HBM0	Vezatin OS=Homo sapiens OX=9606 GN=VEZT PE=1 SV=3	0.81	0.012	12	7	9	7	779	88.6	5.2	14.79	7	0	703849	1
TRUE	High	Master Protein	Q00341	Vigilin OS=Homo sapiens OX=9606 GN=HDLBP PE=1 SV=2	0	108.956	37	41	76	41	1268	141.4	6.87	194.7	41	0	2.21342e+07	1
TRUE	High	Master Protein	P09327	Villin-1 OS=Homo sapiens OX=9606 GN=VIL1 PE=1 SV=4	0	109.074	48	36	75	36	827	92.6	6.39	212.89	36	0	6.87615e+06	1
TRUE	High	Master Protein	P08670	Vimentin OS=Homo sapiens OX=9606 GN=VIM PE=1 SV=4	0	319.244	84	57	316	51	466	53.6	5.12	937.07	57	9	9.3015e+07	1
TRUE	High	Master Protein	P18206	Vinculin OS=Homo sapiens OX=9606 GN=VCL PE=1 SV=4	0	242.349	69	80	147	80	1134	123.7	5.66	416.74	80	0	1.89311e+07	1
TRUE	Low	Master Protein	O14718	Visual pigment-like receptor peropsin OS=Homo sapiens OX=9606 GN=RRH PE=1 SV=1	0.705	0	7	3	6	3	337	37.4	8.48	4.06	3	0	4.31417e+06	1
TRUE	High	Master Protein	P07225	Vitamin K-dependent protein S OS=Homo sapiens OX=9606 GN=PROS1 PE=1 SV=1	0	14.894	15	10	16	10	676	75.1	5.67	37.58	10	0	399100	1
TRUE	High	Master Protein	P04004	Vitronectin OS=Homo sapiens OX=9606 GN=VTN PE=1 SV=1	0	60.498	38	14	119	14	478	54.3	5.8	411.72	14	0	1.95134e+07	1
TRUE	High	Master Protein	P21796	Voltage-dependent anion-selective channel protein 1 OS=Homo sapiens OX=9606 GN=VDAC1 PE=1 SV=2	0	179.684	81	21	146	21	283	30.8	8.54	522.52	21	0	2.48194e+07	1
TRUE	Low	Master Protein	Q8N350	Voltage-dependent calcium channel beta subunit-associated regulatory protein OS=Homo sapiens OX=9606 GN=CBARP PE=1 SV=3	0.482	0.259	18	8	10	8	705	73.9	6.4	17.47	8	0	4.78936e+06	1
TRUE	Low	Master Protein	Q06432	Voltage-dependent calcium channel gamma-1 subunit OS=Homo sapiens OX=9606 GN=CACNG1 PE=1 SV=1	0.732	0	17	2	2	2	222	25	7.08	1.63	2	0	276797	1
TRUE	Low	Master Protein	Q9Y698	Voltage-dependent calcium channel gamma-2 subunit OS=Homo sapiens OX=9606 GN=CACNG2 PE=1 SV=1	0.57	0	11	4	4	4	323	35.9	8.98	4.1	4	0	213262	1
TRUE	Low	Master Protein	O60359	Voltage-dependent calcium channel gamma-3 subunit OS=Homo sapiens OX=9606 GN=CACNG3 PE=2 SV=1	0.788	0.035	15	6	25	6	315	35.5	9.45	37.04	6	0	9.17504e+06	1
FALSE	Low	Master Protein	Q9UBN1	Voltage-dependent calcium channel gamma-4 subunit OS=Homo sapiens OX=9606 GN=CACNG4 PE=1 SV=1	0.547	0	3	1	1	1	327	36.6	9.1	0	1	0	1761.94	1
TRUE	Low	Master Protein	Q9UF02	Voltage-dependent calcium channel gamma-5 subunit OS=Homo sapiens OX=9606 GN=CACNG5 PE=2 SV=2	0.81	0	20	3	3	3	275	30.9	7.33	3.85	3	0	78886.8	1
FALSE	Low	Master Protein	Q9BXT2	Voltage-dependent calcium channel gamma-6 subunit OS=Homo sapiens OX=9606 GN=CACNG6 PE=1 SV=1	0.614	0	14	4	8	4	260	28.1	9.17	5.46	4	0	474866	1
TRUE	Low	Master Protein	P62955	Voltage-dependent calcium channel gamma-7 subunit OS=Homo sapiens OX=9606 GN=CACNG7 PE=1 SV=1	0.563	0	11	2	3	2	275	31	7.12	0	2	0	82958.5	1
TRUE	Low	Master Protein	Q8WXS5	Voltage-dependent calcium channel gamma-8 subunit OS=Homo sapiens OX=9606 GN=CACNG8 PE=2 SV=3	0.541	0.178	12	6	19	6	425	43.3	9.22	49.27	6	0	1.84912e+06	1
TRUE	Low	Master Protein	P54289	Voltage-dependent calcium channel subunit alpha-2/delta-1 OS=Homo sapiens OX=9606 GN=CACNA2D1 PE=1 SV=3	0.191	0.902	16	14	39	13	1103	124.5	5.27	59.56	14	1	1.3459e+07	1
TRUE	Low	Master Protein	Q9NY47	Voltage-dependent calcium channel subunit alpha-2/delta-2 OS=Homo sapiens OX=9606 GN=CACNA2D2 PE=1 SV=2	0.25	0.712	7	6	7	5	1150	129.7	5.8	12.47	6	0	166015	1
TRUE	Low	Master Protein	Q8IZS8	Voltage-dependent calcium channel subunit alpha-2/delta-3 OS=Homo sapiens OX=9606 GN=CACNA2D3 PE=1 SV=1	0.659	0.095	9	12	19	12	1091	122.9	5.78	17.89	12	0	2.72416e+06	1
TRUE	Low	Master Protein	Q7Z3S7	Voltage-dependent calcium channel subunit alpha-2/delta-4 OS=Homo sapiens OX=9606 GN=CACNA2D4 PE=1 SV=2	0.381	0.437	14	13	17	13	1137	127.9	5.35	21.4	13	0	1.82138e+06	1
TRUE	Low	Master Protein	Q13936	Voltage-dependent L-type calcium channel subunit alpha-1C OS=Homo sapiens OX=9606 GN=CACNA1C PE=1 SV=4	0.804	0.022	13	22	51	20	2221	248.8	6.76	54.22	22	2	3.69496e+06	1
TRUE	Low	Master Protein	Q01668	Voltage-dependent L-type calcium channel subunit alpha-1D OS=Homo sapiens OX=9606 GN=CACNA1D PE=1 SV=2	0.142	1.07	12	19	49	17	2161	245	6.76	42.09	19	0	2.59754e+06	1
TRUE	Low	Master Protein	O60840	Voltage-dependent L-type calcium channel subunit alpha-1F OS=Homo sapiens OX=9606 GN=CACNA1F PE=1 SV=2	0.731	0.063	6	11	36	10	1977	220.5	6.1	14.11	11	0	395254	1
TRUE	Low	Master Protein	Q13698	Voltage-dependent L-type calcium channel subunit alpha-1S OS=Homo sapiens OX=9606 GN=CACNA1S PE=1 SV=4	0.581	0	10	12	36	11	1873	212.2	6.57	17.11	12	0	1.12864e+06	1
TRUE	Low	Master Protein	Q02641	Voltage-dependent L-type calcium channel subunit beta-1 OS=Homo sapiens OX=9606 GN=CACNB1 PE=1 SV=3	0.603	0.131	14	6	8	4	598	65.7	6.77	7.85	6	0	270978	1
TRUE	Low	Master Protein	Q08289	Voltage-dependent L-type calcium channel subunit beta-2 OS=Homo sapiens OX=9606 GN=CACNB2 PE=1 SV=3	0.538	0.184	34	18	26	16	660	73.5	8.1	37.19	18	2	3.44872e+06	1
TRUE	Low	Master Protein	P54284	Voltage-dependent L-type calcium channel subunit beta-3 OS=Homo sapiens OX=9606 GN=CACNB3 PE=1 SV=1	0.81	0.013	16	9	11	9	484	54.5	6.35	22.19	9	0	255448	1
TRUE	Low	Master Protein	O00305	Voltage-dependent L-type calcium channel subunit beta-4 OS=Homo sapiens OX=9606 GN=CACNB4 PE=1 SV=2	0.549	0	20	13	22	12	520	58.1	9.32	46.2	13	0	6.93524e+06	1
TRUE	Low	Master Protein	Q00975	Voltage-dependent N-type calcium channel subunit alpha-1B OS=Homo sapiens OX=9606 GN=CACNA1B PE=1 SV=1	0.239	0.748	14	26	155	22	2339	262.3	8.51	67.64	26	0	1.20025e+07	1
TRUE	Medium	Master Protein	O00555	Voltage-dependent P/Q-type calcium channel subunit alpha-1A OS=Homo sapiens OX=9606 GN=CACNA1A PE=1 SV=3	0.015	2.5	13	29	153	25	2506	282.4	8.84	68.82	29	4	5.66216e+06	1
TRUE	Low	Master Protein	Q15878	Voltage-dependent R-type calcium channel subunit alpha-1E OS=Homo sapiens OX=9606 GN=CACNA1E PE=1 SV=3	0.829	0.004	14	26	143	25	2313	261.6	8.24	48.06	26	0	3.96735e+06	1
TRUE	Low	Master Protein	O43497	Voltage-dependent T-type calcium channel subunit alpha-1G OS=Homo sapiens OX=9606 GN=CACNA1G PE=1 SV=3	0.478	0.276	13	27	31	24	2377	262.3	6.6	41.52	27	3	1.20167e+07	1
TRUE	Low	Master Protein	O95180	Voltage-dependent T-type calcium channel subunit alpha-1H OS=Homo sapiens OX=9606 GN=CACNA1H PE=1 SV=4	0.468	0.296	9	16	17	13	2353	259	7.37	25.38	16	0	564433	1
TRUE	Low	Master Protein	Q9P0X4	Voltage-dependent T-type calcium channel subunit alpha-1I OS=Homo sapiens OX=9606 GN=CACNA1I PE=1 SV=1	0.481	0.268	11	19	27	16	2223	244.9	6.54	40.12	19	1	1.09238e+06	1
TRUE	High	Master Protein	Q96D96	Voltage-gated hydrogen channel 1 OS=Homo sapiens OX=9606 GN=HVCN1 PE=1 SV=1	0.001	4.494	18	4	6	4	273	31.7	6.8	4.93	4	0	329448	1
TRUE	Low	Master Protein	Q14722	Voltage-gated potassium channel subunit beta-1 OS=Homo sapiens OX=9606 GN=KCNAB1 PE=1 SV=1	0.686	0.082	36	14	29	12	419	46.5	8.94	47.87	14	2	2.11808e+07	1
TRUE	High	Master Protein	Q13303	Voltage-gated potassium channel subunit beta-2 OS=Homo sapiens OX=9606 GN=KCNAB2 PE=1 SV=2	0	8.429	25	9	13	7	367	41	9	24.58	9	0	875861	1
TRUE	Low	Master Protein	O43448	Voltage-gated potassium channel subunit beta-3 OS=Homo sapiens OX=9606 GN=KCNAB3 PE=1 SV=2	0.413	0.394	22	7	10	7	404	43.6	8.6	13.09	7	0	3.21496e+06	1
TRUE	Low	Master Protein	Q8IWT6	Volume-regulated anion channel subunit LRRC8A OS=Homo sapiens OX=9606 GN=LRRC8A PE=1 SV=1	0.667	0.09	13	11	14	10	810	94.1	7.94	25.16	11	0	5.70941e+06	1
TRUE	Low	Master Protein	Q6P9F7	Volume-regulated anion channel subunit LRRC8B OS=Homo sapiens OX=9606 GN=LRRC8B PE=1 SV=2	0.804	0.021	16	9	16	9	803	92.3	6.86	26.28	9	0	2.7817e+06	1
TRUE	High	Master Protein	Q8TDW0	Volume-regulated anion channel subunit LRRC8C OS=Homo sapiens OX=9606 GN=LRRC8C PE=1 SV=2	0	5.081	17	13	17	13	803	92.4	7.62	23.08	13	0	2.75761e+06	1
TRUE	Low	Master Protein	Q7L1W4	Volume-regulated anion channel subunit LRRC8D OS=Homo sapiens OX=9606 GN=LRRC8D PE=1 SV=1	0.529	0.196	21	14	17	13	858	98.1	7.72	25.71	14	1	6.19003e+06	1
TRUE	Low	Master Protein	Q6NSJ5	Volume-regulated anion channel subunit LRRC8E OS=Homo sapiens OX=9606 GN=LRRC8E PE=1 SV=2	0.783	0.04	13	9	10	9	796	90.2	6.96	20.04	9	0	3.79638e+06	1
TRUE	Low	Master Protein	Q9GZP7	Vomeronasal type-1 receptor 1 OS=Homo sapiens OX=9606 GN=VN1R1 PE=2 SV=1	0.746	0	9	2	2	2	353	40	9.32	1.81	2	0	22011	1
TRUE	Low	Master Protein	Q8NFZ6	Vomeronasal type-1 receptor 2 OS=Homo sapiens OX=9606 GN=VN1R2 PE=2 SV=2	0.667	0	10	3	4	3	395	44.4	9.39	4.14	3	0	551914	1
FALSE	Low	Master Protein	Q9BXE9	Vomeronasal type-1 receptor 3 OS=Homo sapiens OX=9606 GN=VN1R3 PE=2 SV=1	0.6	0	7	1	1	1	311	34.7	9.76	3.42	1	0		1
FALSE	Low	Master Protein	B2RUY7	von Willebrand factor C domain-containing protein 2-like OS=Homo sapiens OX=9606 GN=VWC2L PE=1 SV=1	0.747	0	6	1	2	1	222	24.6	5.2	1.61	1	0	1161922	1
TRUE	Low	Master Protein	Q96PQ0	VPS10 domain-containing receptor SorCS2 OS=Homo sapiens OX=9606 GN=SORCS2 PE=1 SV=3	0.665	0.091	11	10	13	10	1159	128.1	7.08	23.62	10	0	2.11256e+06	1
TRUE	Low	Master Protein	Q9UPU3	VPS10 domain-containing receptor SorCS3 OS=Homo sapiens OX=9606 GN=SORCS3 PE=1 SV=2	0.128	1.151	13	15	22	15	1222	135.7	6.6	42.79	15	0	2.63247e+06	1
TRUE	High	Master Protein	Q7Z3J2	VPS35 endosomal protein sorting factor-like OS=Homo sapiens OX=9606 GN=VPS35L PE=1 SV=2	0	4.862	26	19	28	19	963	109.5	7.21	56.06	19	0	3.07526e+06	1
TRUE	Low	Master Protein	Q5VU97	VWFA and cache domain-containing protein 1 OS=Homo sapiens OX=9606 GN=CACHD1 PE=2 SV=2	0.507	0.223	15	18	43	18	1274	142.2	6.43	58.81	18	0	2.96002e+07	1
TRUE	Low	Master Protein	Q8TF74	WAS/WASL-interacting protein family member 2 OS=Homo sapiens OX=9606 GN=WIPF2 PE=1 SV=1	0.555	0	28	10	12	10	440	46.3	10.93	15.29	10	0	1.34432e+06	1
TRUE	High	Master Protein	Q641Q2	WASH complex subunit 2A OS=Homo sapiens OX=9606 GN=WASHC2A PE=1 SV=3	0	8.796	16	17	30	2	1341	147.1	4.81	55.57	17	15	9.15086e+06	1
TRUE	High	Master Protein	Q9Y4E1	WASH complex subunit 2C OS=Homo sapiens OX=9606 GN=WASHC2C PE=1 SV=4	0	8.796	16	17	29	2	1320	144.8	4.79	53.15	17	0	9.04144e+06	1
TRUE	Low	Master Protein	Q8IZQ1	WD repeat and FYVE domain-containing protein 3 OS=Homo sapiens OX=9606 GN=WDFY3 PE=1 SV=2	0.796	0.03	10	29	40	29	3526	395	6.76	53.25	29	0	4.70181e+06	1
TRUE	Low	Master Protein	O95876	WD repeat-containing and planar cell polarity effector protein fritz homolog OS=Homo sapiens OX=9606 GN=WDPCP PE=1 SV=2	0.61	0.126	13	10	13	10	746	85	6.39	12.93	10	0	514141	1
TRUE	High	Master Protein	O75083	WD repeat-containing protein 1 OS=Homo sapiens OX=9606 GN=WDR1 PE=1 SV=4	0	122.395	58	33	109	33	606	66.2	6.65	260.2	33	0	1.12766e+07	1
TRUE	Low	Master Protein	Q9H1Z4	WD repeat-containing protein 13 OS=Homo sapiens OX=9606 GN=WDR13 PE=1 SV=2	0.608	0	20	9	12	9	485	53.7	9.14	26.37	9	0	529965	1
TRUE	High	Master Protein	Q9NNW5	WD repeat-containing protein 6 OS=Homo sapiens OX=9606 GN=WDR6 PE=1 SV=1	0.006	3.117	8	7	7	7	1121	121.6	6.87	12.77	7	0	140510	1
TRUE	Low	Master Protein	Q6P4I2	WD repeat-containing protein 73 OS=Homo sapiens OX=9606 GN=WDR73 PE=1 SV=1	0.579	0	12	5	7	5	378	41.7	5.78	9.32	5	0	1.70787e+06	1
TRUE	Low	Master Protein	Q9P202	Whirlin OS=Homo sapiens OX=9606 GN=WHRN PE=1 SV=4	0.524	0.204	14	15	22	15	907	96.5	8.63	35.24	15	0	1.56811e+06	1
TRUE	High	Master Protein	Q9Y6W5	Wiskott-Aldrich syndrome protein family member 2 OS=Homo sapiens OX=9606 GN=WASF2 PE=1 SV=3	0	19.144	18	9	16	9	498	54.3	5.53	43.32	9	0	1.57403e+06	1
TRUE	High	Master Protein	P42768	Wiskott-Aldrich syndrome protein OS=Homo sapiens OX=9606 GN=WAS PE=1 SV=4	0	15.566	22	9	14	9	502	52.9	6.64	32.04	9	0	540097	1
TRUE	Low	Master Protein	Q9NP60	X-linked interleukin-1 receptor accessory protein-like 2 OS=Homo sapiens OX=9606 GN=IL1RAPL2 PE=2 SV=1	0.622	0	6	5	7	4	686	78.6	6.46	7.12	5	1	2.06606e+06	1
TRUE	High	Master Protein	P13010	X-ray repair cross-complementing protein 5 OS=Homo sapiens OX=9606 GN=XRCC5 PE=1 SV=3	0	162.17	58	38	92	38	732	82.7	5.81	285.56	38	0	1.38986e+07	1
TRUE	Low	Master Protein	O43895	Xaa-Pro aminopeptidase 2 OS=Homo sapiens OX=9606 GN=XPNPEP2 PE=1 SV=3	0.527	0.199	11	7	12	7	674	75.6	6.04	18.59	7	0	700253	1
TRUE	Low	Master Protein	Q9UBH6	Xenotropic and polytropic retrovirus receptor 1 OS=Homo sapiens OX=9606 GN=XPR1 PE=1 SV=1	0.17	0.971	15	7	10	7	696	81.5	8.44	13.59	7	0	1.82389e+06	1
TRUE	Low	Master Protein	Q6PP77	XK-related protein 2 OS=Homo sapiens OX=9606 GN=XKRX PE=2 SV=2	0.632	0.111	14	5	8	5	449	52	8.21	12.14	5	0	1.46826e+06	1
TRUE	Low	Master Protein	Q5GH77	XK-related protein 3 OS=Homo sapiens OX=9606 GN=XKR3 PE=2 SV=1	0.687	0.08	9	4	6	4	459	53.4	8.95	9.16	4	0	257522	1
TRUE	Low	Master Protein	Q5GH76	XK-related protein 4 OS=Homo sapiens OX=9606 GN=XKR4 PE=2 SV=1	0.688	0.077	9	9	27	9	650	71.5	7.78	62.95	9	0	2.43476e+06	1
TRUE	Low	Master Protein	Q6UX68	XK-related protein 5 OS=Homo sapiens OX=9606 GN=XKR5 PE=2 SV=2	0.786	0.038	10	6	7	6	686	75	6.68	3.35	6	0	856456	1
TRUE	Low	Master Protein	Q5GH73	XK-related protein 6 OS=Homo sapiens OX=9606 GN=XKR6 PE=2 SV=1	0.584	0	4	3	3	3	641	71.6	7.9	6.29	3	0	386892	1
TRUE	Low	Master Protein	Q5GH72	XK-related protein 7 OS=Homo sapiens OX=9606 GN=XKR7 PE=2 SV=1	0.301	0.603	18	6	6	6	579	63.8	9.01	13.84	6	0	183007	1
FALSE	Low	Master Protein	Q9H6D3	XK-related protein 8 OS=Homo sapiens OX=9606 GN=XKR8 PE=1 SV=1	0.654	0	4	1	1	1	395	44.6	7.71	2.7	1	0	18396.8	1
TRUE	Low	Master Protein	Q5GH70	XK-related protein 9 OS=Homo sapiens OX=9606 GN=XKR9 PE=2 SV=1	0.82	0	15	4	4	4	373	43.4	8.22	4.56	4	0	323397	1
FALSE	Low	Master Protein	Q9UM01	Y+L amino acid transporter 1 OS=Homo sapiens OX=9606 GN=SLC7A7 PE=1 SV=2	0.593	0	8	3	3	2	511	56	5.43	2.22	3	1	519027	1
FALSE	Low	Master Protein	Q92536	Y+L amino acid transporter 2 OS=Homo sapiens OX=9606 GN=SLC7A6 PE=1 SV=3	0.584	0	6	2	2	1	515	56.8	5.88	2.22	2	0	8069.87	1
TRUE	High	Master Protein	Q96MU7	YTH domain-containing protein 1 OS=Homo sapiens OX=9606 GN=YTHDC1 PE=1 SV=3	0.001	4.147	21	15	29	15	727	84.6	6.23	27.85	15	0	4.42267e+06	1
TRUE	Low	Master Protein	Q96LD1	Zeta-sarcoglycan OS=Homo sapiens OX=9606 GN=SGCZ PE=2 SV=1	0.813	0	17	3	3	3	299	32.9	7.68	7.62	3	0	24619	1
TRUE	Medium	Master Protein	Q05516	Zinc finger and BTB domain-containing protein 16 OS=Homo sapiens OX=9606 GN=ZBTB16 PE=1 SV=2	0.03	2.09	12	8	12	8	673	74.2	6.47	14.62	8	0	2.02144e+06	1
FALSE	Low	Master Protein	B2RXF5	Zinc finger and BTB domain-containing protein 42 OS=Homo sapiens OX=9606 GN=ZBTB42 PE=1 SV=2	0.557	0	9	4	10	4	422	46.5	8.47	9.35	4	0	1.76014e+06	1
FALSE	Low	Master Protein	Q9NQZ6	Zinc finger C4H2 domain-containing protein OS=Homo sapiens OX=9606 GN=ZC4H2 PE=1 SV=1	0.64	0	13	3	3	3	224	26.2	7.14	3.81	3	0	31244.8	1
TRUE	High	Master Protein	Q8N5A5	Zinc finger CCCH-type with G patch domain-containing protein OS=Homo sapiens OX=9606 GN=ZGPAT PE=1 SV=3	0	4.741	20	9	9	9	531	57.3	5.43	19.8	9	0	541154	1
TRUE	Low	Master Protein	Q9HA38	Zinc finger matrin-type protein 3 OS=Homo sapiens OX=9606 GN=ZMAT3 PE=1 SV=1	0.73	0	18	5	6	5	289	32	8.9	12.56	5	0	362861	1
TRUE	Low	Master Protein	O75800	Zinc finger MYND domain-containing protein 10 OS=Homo sapiens OX=9606 GN=ZMYND10 PE=1 SV=2	0.835	0	19	6	6	6	440	50.3	6.19	10.35	6	0	738307	1
FALSE	Low	Master Protein	Q96E35	Zinc finger MYND domain-containing protein 19 OS=Homo sapiens OX=9606 GN=ZMYND19 PE=1 SV=1	0.568	0	8	1	2	1	227	26.4	6.86	4.33	1	0	68252.6	1
TRUE	Low	Master Protein	Q15697	Zinc finger protein 174 OS=Homo sapiens OX=9606 GN=ZNF174 PE=1 SV=1	0.726	0	25	11	16	11	407	46.4	9.58	26.24	11	0	1.26728e+06	1
TRUE	Low	Master Protein	Q8NF99	Zinc finger protein 397 OS=Homo sapiens OX=9606 GN=ZNF397 PE=1 SV=2	0.703	0.07	21	11	11	11	534	61.1	7.27	15.36	11	0	5.12027e+06	1
TRUE	Low	Master Protein	Q7Z570	Zinc finger protein 804A OS=Homo sapiens OX=9606 GN=ZNF804A PE=2 SV=3	0.632	0.11	24	25	51	25	1209	136.8	7.94	52.57	25	0	3.40568e+07	1
TRUE	Low	Master Protein	Q9UKT9	Zinc finger protein Aiolos OS=Homo sapiens OX=9606 GN=IKZF3 PE=1 SV=2	0.256	0.69	13	6	7	6	509	58	6.55	7.8	6	0	1.69752e+06	1
TRUE	Low	Master Protein	Q5VTD9	Zinc finger protein Gfi-1b OS=Homo sapiens OX=9606 GN=GFI1B PE=1 SV=1	0.613	0	14	3	3	3	330	37.5	9.04	4.62	3	0	158101	1
TRUE	Low	Master Protein	Q9Y6M5	Zinc transporter 1 OS=Homo sapiens OX=9606 GN=SLC30A1 PE=1 SV=3	0.582	0	11	4	6	4	507	55.3	6.48	10.79	4	0	382853	1
TRUE	Low	Master Protein	Q6XR72	Zinc transporter 10 OS=Homo sapiens OX=9606 GN=SLC30A10 PE=1 SV=2	0.637	0.108	8	3	4	3	485	52.7	6.73	8.53	3	0	375532	1
TRUE	Low	Master Protein	Q99726	Zinc transporter 3 OS=Homo sapiens OX=9606 GN=SLC30A3 PE=1 SV=2	0.821	0.009	12	5	5	5	388	41.9	6.47	7.34	5	0	1.30189e+06	1
TRUE	Low	Master Protein	O14863	Zinc transporter 4 OS=Homo sapiens OX=9606 GN=SLC30A4 PE=1 SV=2	0.455	0.319	13	4	5	4	429	47.5	6.58	1.9	4	0	688675	1
TRUE	Low	Master Protein	Q8TAD4	Zinc transporter 5 OS=Homo sapiens OX=9606 GN=SLC30A5 PE=1 SV=1	0.756	0	7	4	7	4	765	84	7.31	11.89	4	0	1.28899e+07	1
TRUE	Low	Master Protein	Q8IWU4	Zinc transporter 8 OS=Homo sapiens OX=9606 GN=SLC30A8 PE=1 SV=2	0.821	0.009	12	4	4	4	369	40.7	6.58	7.87	4	0	208130	1
TRUE	Low	Master Protein	Q9NY26	Zinc transporter ZIP1 OS=Homo sapiens OX=9606 GN=SLC39A1 PE=1 SV=1	0.828	0.004	4	1	1	1	324	34.2	5.92	2.2	1	0	5328.6	1
TRUE	Low	Master Protein	Q9ULF5	Zinc transporter ZIP10 OS=Homo sapiens OX=9606 GN=SLC39A10 PE=1 SV=2	0.534	0.188	7	5	5	4	831	94.1	6.76	13.29	5	0	52770.8	1
FALSE	High	Master Protein	Q8N1S5	Zinc transporter ZIP11 OS=Homo sapiens OX=9606 GN=SLC39A11 PE=2 SV=3	0	9.894	19	4	5	4	342	35.4	5.6	12.71	4	0	1.06631e+06	1
TRUE	Low	Master Protein	Q504Y0	Zinc transporter ZIP12 OS=Homo sapiens OX=9606 GN=SLC39A12 PE=2 SV=3	0.573	0	7	2	6	2	691	76.6	6.29	15.49	2	0	296041	1
TRUE	Low	Master Protein	Q9BRY0	Zinc transporter ZIP3 OS=Homo sapiens OX=9606 GN=SLC39A3 PE=1 SV=2	0.574	0	6	1	1	1	314	33.6	6.87	0	1	0	89538.8	1
FALSE	Low	Master Protein	Q6P5W5	Zinc transporter ZIP4 OS=Homo sapiens OX=9606 GN=SLC39A4 PE=1 SV=4	0.808	0.017	2	1	1	1	647	68.4	5.5	1.96	1	0	19697.5	1
TRUE	Low	Master Protein	Q6ZMH5	Zinc transporter ZIP5 OS=Homo sapiens OX=9606 GN=SLC39A5 PE=1 SV=3	0.773	0	7	2	9	2	540	56.4	6.83	4.08	2	0	1.60978e+06	1
TRUE	Low	Master Protein	Q13433	Zinc transporter ZIP6 OS=Homo sapiens OX=9606 GN=SLC39A6 PE=1 SV=3	0.758	0	10	7	8	6	755	85	6.95	7.46	7	1	336564	1
TRUE	Low	Master Protein	Q401N2	Zinc-activated ligand-gated ion channel OS=Homo sapiens OX=9606 GN=ZACN PE=1 SV=2	0.577	0	13	4	4	4	412	45.8	8.19	7.95	4	0	132353	1
FALSE	Low	Master Protein	P25311	Zinc-alpha-2-glycoprotein OS=Homo sapiens OX=9606 GN=AZGP1 PE=1 SV=2	0.677	0	8	2	2	2	298	34.2	6.05	1.87	2	0	342142	1
FALSE	Low	Master Protein	P60852	Zona pellucida sperm-binding protein 1 OS=Homo sapiens OX=9606 GN=ZP1 PE=1 SV=1	0.804	0	5	3	4	3	638	70	7.08	1.67	3	0	108782	1
TRUE	Low	Master Protein	Q05996	Zona pellucida sperm-binding protein 2 OS=Homo sapiens OX=9606 GN=ZP2 PE=1 SV=1	0.716	0.067	21	11	12	11	745	82.3	6.46	17.66	11	0	3.49381e+06	1
TRUE	Low	Master Protein	P21754	Zona pellucida sperm-binding protein 3 OS=Homo sapiens OX=9606 GN=ZP3 PE=1 SV=2	0.62	0	4	1	1	1	424	47	5.81	2.07	1	0	19661.7	1
TRUE	Low	Master Protein	Q12836	Zona pellucida sperm-binding protein 4 OS=Homo sapiens OX=9606 GN=ZP4 PE=1 SV=1	0.687	0	11	6	12	6	540	59.4	6.68	16.9	6	0	2.98908e+06	1
TRUE	Low	Master Protein	Q9Y493	Zonadhesin OS=Homo sapiens OX=9606 GN=ZAN PE=2 SV=5	0.645	0	3	8	9	8	2812	305.4	6.1	6.7	8	0	646259	1
