## Supporting Data Files 1 for "CD276 Immature Glycosylation Drives Colorectal Cancer Aggressiveness and T-cell Mediated Immune Escape": TCGA-AA-3684-01A-31.xlsx

### Sheet: Proteins
Checked	Protein FDR Confidence: Combined	Master	Accession	Description	Exp. q-value: Combined	Sum PEP Score	Coverage [%]	# Peptides	# PSMs	# Unique Peptides	# AAs	MW [kDa]	calc. pI	Score Sequest HT: Sequest HT	# Peptides (by Search Engine): Sequest HT	# Razor Peptides	Abundance: F27: Sample	# Protein Groups
TRUE	Low	Master Protein	Q96M02	(E2-independent) E3 ubiquitin-conjugating enzyme FATS OS=Homo sapiens OX=9606 GN=C10orf90 PE=2 SV=2	0.533	0.355	28	18	27	17	699	77.9	9	22.67	18	1	7.9185e+06	1
TRUE	Low	Master Protein	Q07973	1,25-dihydroxyvitamin D(3) 24-hydroxylase, mitochondrial OS=Homo sapiens OX=9606 GN=CYP24A1 PE=1 SV=2	0.777	0.11	29	10	15	10	514	58.8	8.75	25.19	10	0	3.02721e+06	1
TRUE	Low	Master Protein	O15120	1-acyl-sn-glycerol-3-phosphate acyltransferase beta OS=Homo sapiens OX=9606 GN=AGPAT2 PE=1 SV=1	0.917	0.019	9	2	2	2	278	30.9	9.01	4.9	2	0	454094	1
TRUE	Low	Master Protein	Q9NRZ7	1-acyl-sn-glycerol-3-phosphate acyltransferase gamma OS=Homo sapiens OX=9606 GN=AGPAT3 PE=1 SV=1	0.888	0.053	9	4	4	4	376	43.4	8.72	3.53	4	0	244364	1
TRUE	High	Master Protein	P51178	1-phosphatidylinositol 4,5-bisphosphate phosphodiesterase delta-1 OS=Homo sapiens OX=9606 GN=PLCD1 PE=1 SV=2	0	14.089	25	14	24	14	756	85.6	6.7	42.34	14	0	1.63258e+06	1
TRUE	Low	Master Protein	Q8N3E9	1-phosphatidylinositol 4,5-bisphosphate phosphodiesterase delta-3 OS=Homo sapiens OX=9606 GN=PLCD3 PE=1 SV=3	0.758	0.121	16	9	15	9	789	89.2	6.98	20.74	9	0	853460	1
TRUE	Low	Master Protein	Q9BRC7	1-phosphatidylinositol 4,5-bisphosphate phosphodiesterase delta-4 OS=Homo sapiens OX=9606 GN=PLCD4 PE=1 SV=1	0.775	0.111	15	7	10	7	762	87.5	5.21	7.48	7	0	538274	1
TRUE	Low	Master Protein	Q9P212	1-phosphatidylinositol 4,5-bisphosphate phosphodiesterase epsilon-1 OS=Homo sapiens OX=9606 GN=PLCE1 PE=1 SV=3	0.113	1.437	21	37	92	37	2302	258.6	6.48	153.34	37	0	4.74728e+07	1
TRUE	Low	Master Protein	Q4KWH8	1-phosphatidylinositol 4,5-bisphosphate phosphodiesterase eta-1 OS=Homo sapiens OX=9606 GN=PLCH1 PE=1 SV=1	0.428	0.519	15	20	42	19	1693	189.1	7.74	45.44	20	1	2.55162e+07	1
TRUE	Low	Master Protein	O75038	1-phosphatidylinositol 4,5-bisphosphate phosphodiesterase eta-2 OS=Homo sapiens OX=9606 GN=PLCH2 PE=2 SV=3	0.585	0.299	19	19	30	18	1416	154.6	7.84	34.02	19	0	2.3283e+06	1
TRUE	High	Master Protein	P19174	1-phosphatidylinositol 4,5-bisphosphate phosphodiesterase gamma-1 OS=Homo sapiens OX=9606 GN=PLCG1 PE=1 SV=1	0.001	6.671	13	15	20	15	1290	148.4	6.05	30.93	15	0	5.0104e+06	1
TRUE	Low	Master Protein	P16885	1-phosphatidylinositol 4,5-bisphosphate phosphodiesterase gamma-2 OS=Homo sapiens OX=9606 GN=PLCG2 PE=1 SV=4	0.473	0.441	22	26	35	26	1265	147.8	6.64	33.27	26	0	6.79804e+06	1
TRUE	Low	Master Protein	O00270	12-(S)-hydroxy-5,8,10,14-eicosatetraenoic acid receptor OS=Homo sapiens OX=9606 GN=GPR31 PE=1 SV=2	0.947	0.027	8	4	5	4	319	35.1	9.1	6.32	4	0	236822	1
TRUE	High	Master Protein	Q04917	14-3-3 protein eta OS=Homo sapiens OX=9606 GN=YWHAH PE=1 SV=4	0	73.002	77	22	96	22	246	28.2	4.84	258.84	22	0	2.39422e+07	1
TRUE	High	Master Protein	P15428	15-hydroxyprostaglandin dehydrogenase [NAD(+)] OS=Homo sapiens OX=9606 GN=HPGD PE=1 SV=1	0.005	3.887	22	4	5	4	266	29	5.86	11.65	4	0	141775	1
TRUE	High	Master Protein	P09543	2',3'-cyclic-nucleotide 3'-phosphodiesterase OS=Homo sapiens OX=9606 GN=CNP PE=1 SV=2	0	17.928	33	13	16	13	421	47.5	9.07	32.41	13	0	1.43929e+06	1
TRUE	High	Master Protein	Q9Y6K5	2'-5'-oligoadenylate synthase 3 OS=Homo sapiens OX=9606 GN=OAS3 PE=1 SV=3	0	7.648	13	13	19	13	1087	121.1	8.4	24.6	13	0	1.09649e+06	1
TRUE	Low	Master Protein	Q16880	2-hydroxyacylsphingosine 1-beta-galactosyltransferase OS=Homo sapiens OX=9606 GN=UGT8 PE=2 SV=2	0.398	0.583	23	9	13	9	541	61.4	9.52	18.47	9	0	1.41127e+06	1
TRUE	Low	Master Protein	Q7Z2D5	2-lysophosphatidate phosphatase PLPPR4 OS=Homo sapiens OX=9606 GN=PLPPR4 PE=1 SV=1	0.102	1.529	25	24	37	24	763	82.9	8.73	46.96	24	0	4.62454e+06	1
TRUE	Low	Master Protein	Q96P68	2-oxoglutarate receptor 1 OS=Homo sapiens OX=9606 GN=OXGR1 PE=2 SV=1	0.95	0.022	8	2	2	2	337	38.2	8.18	2.14	2	0	234990	1
TRUE	High	Master Protein	Q13442	28 kDa heat- and acid-stable phosphoprotein OS=Homo sapiens OX=9606 GN=PDAP1 PE=1 SV=1	0.004	4.692	36	6	7	6	181	20.6	8.87	18.41	6	0	475623	1
TRUE	High	Master Protein	Q92552	28S ribosomal protein S27, mitochondrial OS=Homo sapiens OX=9606 GN=MRPS27 PE=1 SV=3	0	11.283	31	11	13	11	414	47.6	6.18	16.09	11	0	1.18329e+06	1
TRUE	High	Master Protein	O15530	3-phosphoinositide-dependent protein kinase 1 OS=Homo sapiens OX=9606 GN=PDPK1 PE=1 SV=1	0.002	5.818	10	4	5	4	556	63.1	7.36	6.64	4	0	332496	1
TRUE	High	Master Protein	Q9H9J2	39S ribosomal protein L44, mitochondrial OS=Homo sapiens OX=9606 GN=MRPL44 PE=1 SV=1	0	14.938	23	7	14	7	332	37.5	8.4	27.14	7	0	4.9092e+06	1
TRUE	High	Master Protein	P23396	40S ribosomal protein S3 OS=Homo sapiens OX=9606 GN=RPS3 PE=1 SV=2	0	70.273	85	27	73	27	243	26.7	9.66	213.53	27	0	9.87165e+06	1
TRUE	High	Master Protein	P08865	40S ribosomal protein SA OS=Homo sapiens OX=9606 GN=RPSA PE=1 SV=4	0	74.568	55	14	77	14	295	32.8	4.87	279.25	14	0	1.10653e+07	1
TRUE	Low	Master Protein	Q13702	43 kDa receptor-associated protein of the synapse OS=Homo sapiens OX=9606 GN=RAPSN PE=1 SV=4	0.688	0.189	22	7	8	7	412	46.3	8.12	8.03	7	0	685298	1
TRUE	Low	Master Protein	Q9BRK5	45 kDa calcium-binding protein OS=Homo sapiens OX=9606 GN=SDF4 PE=1 SV=1	0.844	0.071	12	4	5	4	362	41.8	4.86	9.98	4	0	331872	1
TRUE	High	Master Protein	P08195	4F2 cell-surface antigen heavy chain OS=Homo sapiens OX=9606 GN=SLC3A2 PE=1 SV=3	0	30.823	39	19	35	19	630	68	5.01	53.12	19	0	4.47426e+07	1
TRUE	Low	Master Protein	Q8IZH2	5'-3' exoribonuclease 1 OS=Homo sapiens OX=9606 GN=XRN1 PE=1 SV=1	0.119	1.418	17	30	44	30	1706	194	7.21	75.37	30	0	1.58676e+07	1
TRUE	High	Master Protein	Q13131	5'-AMP-activated protein kinase catalytic subunit alpha-1 OS=Homo sapiens OX=9606 GN=PRKAA1 PE=1 SV=4	0	12.045	19	11	16	11	559	64	8.12	27.3	11	0	775325	1
TRUE	Low	Master Protein	P08908	5-hydroxytryptamine receptor 1A OS=Homo sapiens OX=9606 GN=HTR1A PE=1 SV=3	0.243	0.9	11	4	6	4	422	46.1	8.88	11.1	4	0	582001	1
TRUE	Low	Master Protein	P28222	5-hydroxytryptamine receptor 1B OS=Homo sapiens OX=9606 GN=HTR1B PE=1 SV=1	0.981	0.002	3	2	2	2	390	43.5	8.69	1.84	2	0	1.02018e+06	1
TRUE	Low	Master Protein	P28221	5-hydroxytryptamine receptor 1D OS=Homo sapiens OX=9606 GN=HTR1D PE=1 SV=1	0.895	0.05	9	3	4	3	377	41.9	8.73	5.56	3	0	2.73053e+06	1
TRUE	Low	Master Protein	P30939	5-hydroxytryptamine receptor 1F OS=Homo sapiens OX=9606 GN=HTR1F PE=2 SV=1	0.891	0.038	8	3	4	3	366	41.7	8.87	4.76	3	0	303400	1
TRUE	Low	Master Protein	P28223	5-hydroxytryptamine receptor 2A OS=Homo sapiens OX=9606 GN=HTR2A PE=1 SV=2	0.864	0.061	19	7	8	7	471	52.6	7.66	4.55	7	0	690284	1
TRUE	Low	Master Protein	P41595	5-hydroxytryptamine receptor 2B OS=Homo sapiens OX=9606 GN=HTR2B PE=1 SV=1	0.67	0.201	26	14	22	14	481	54.3	9.1	26.47	14	0	2.40421e+06	1
TRUE	Low	Master Protein	P28335	5-hydroxytryptamine receptor 2C OS=Homo sapiens OX=9606 GN=HTR2C PE=1 SV=1	0.776	0.113	10	4	20	4	458	51.8	8.91	10.4	4	0	4.86445e+06	1
TRUE	Low	Master Protein	P46098	5-hydroxytryptamine receptor 3A OS=Homo sapiens OX=9606 GN=HTR3A PE=1 SV=1	0.714	0.164	16	4	4	4	478	55.2	7.39	3.02	4	0	414155	1
TRUE	Low	Master Protein	Q70Z44	5-hydroxytryptamine receptor 3D OS=Homo sapiens OX=9606 GN=HTR3D PE=1 SV=3	0.911	0.019	2	2	2	2	454	50.2	8.69	0	2	0	46939.8	1
TRUE	Low	Master Protein	A5X5Y0	5-hydroxytryptamine receptor 3E OS=Homo sapiens OX=9606 GN=HTR3E PE=1 SV=1	0.763	0.119	24	5	5	5	456	51.4	6.93	4.87	5	0	301407	1
TRUE	Low	Master Protein	Q13639	5-hydroxytryptamine receptor 4 OS=Homo sapiens OX=9606 GN=HTR4 PE=1 SV=2	0.951	0.023	15	3	3	3	388	43.7	7.77	3.27	3	0	234818	1
TRUE	Low	Master Protein	P47898	5-hydroxytryptamine receptor 5A OS=Homo sapiens OX=9606 GN=HTR5A PE=2 SV=1	0.899	0.038	4	3	5	3	357	40.2	8.7	6.16	3	0	353786	1
TRUE	Low	Master Protein	P34969	5-hydroxytryptamine receptor 7 OS=Homo sapiens OX=9606 GN=HTR7 PE=1 SV=2	0.777	0.11	22	9	9	9	479	53.5	8.82	6.28	9	0	557565	1
TRUE	High	Master Protein	Q00013	55 kDa erythrocyte membrane protein OS=Homo sapiens OX=9606 GN=MPP1 PE=1 SV=2	0.004	4.701	20	8	12	8	466	52.3	7.37	14.74	8	0	463754	1
TRUE	High	Master Protein	P10809	60 kDa heat shock protein, mitochondrial OS=Homo sapiens OX=9606 GN=HSPD1 PE=1 SV=2	0	354.643	69	47	282	47	573	61	5.87	1009.42	47	0	4.63746e+07	1
TRUE	High	Master Protein	P08253	72 kDa type IV collagenase OS=Homo sapiens OX=9606 GN=MMP2 PE=1 SV=2	0	11.041	16	7	11	7	660	73.8	5.47	17.74	7	0	504734	1
TRUE	Low	Master Protein	O60733	85/88 kDa calcium-independent phospholipase A2 OS=Homo sapiens OX=9606 GN=PLA2G6 PE=1 SV=2	0.739	0.146	8	7	11	7	806	89.8	7.27	17.34	7	0	1.07998e+06	1
TRUE	High	Master Protein	Q8TDZ2	[F-actin]-monooxygenase MICAL1 OS=Homo sapiens OX=9606 GN=MICAL1 PE=1 SV=2	0	7.22	15	15	18	15	1067	117.8	6.4	35.31	15	0	3.63399e+06	1
TRUE	Medium	Master Protein	Q7RTP6	[F-actin]-monooxygenase MICAL3 OS=Homo sapiens OX=9606 GN=MICAL3 PE=1 SV=2	0.042	2.299	19	35	49	35	2002	224.2	5.55	74.83	35	0	5.39193e+06	1
TRUE	Low	Master Protein	O43572	A-kinase anchor protein 10, mitochondrial OS=Homo sapiens OX=9606 GN=AKAP10 PE=1 SV=2	0.18	1.098	19	11	12	11	662	73.8	6.39	17.22	11	0	297776	1
TRUE	Low	Master Protein	Q9UKA4	A-kinase anchor protein 11 OS=Homo sapiens OX=9606 GN=AKAP11 PE=1 SV=1	0.49	0.417	17	28	40	28	1901	210.4	5.39	58.49	28	0	5.08169e+06	1
TRUE	High	Master Protein	Q02952	A-kinase anchor protein 12 OS=Homo sapiens OX=9606 GN=AKAP12 PE=1 SV=4	0	67.423	24	28	38	28	1782	191.4	4.41	90.02	28	0	5.25793e+06	1
TRUE	Low	Master Protein	P24588	A-kinase anchor protein 5 OS=Homo sapiens OX=9606 GN=AKAP5 PE=1 SV=3	0.867	0.06	18	5	5	5	427	47.1	4.93	7.09	5	0	2.14366e+06	1
TRUE	Low	Master Protein	Q13023	A-kinase anchor protein 6 OS=Homo sapiens OX=9606 GN=AKAP6 PE=1 SV=3	0.367	0.626	18	34	49	34	2319	256.6	5.01	64.2	34	0	8.05817e+06	1
TRUE	High	Master Protein	Q99996	A-kinase anchor protein 9 OS=Homo sapiens OX=9606 GN=AKAP9 PE=1 SV=4	0.005	3.889	24	80	104	79	3907	452.7	4.98	150.89	80	1	1.58042e+07	1
TRUE	High	Master Protein	Q8IZP0	Abl interactor 1 OS=Homo sapiens OX=9606 GN=ABI1 PE=1 SV=4	0.005	3.982	17	7	13	7	508	55	7.06	9.04	7	0	592494	1
TRUE	Low	Master Protein	Q8IZT6	Abnormal spindle-like microcephaly-associated protein OS=Homo sapiens OX=9606 GN=ASPM PE=1 SV=2	0.125	1.351	19	67	107	67	3477	409.5	10.45	89.51	67	0	1.55568e+07	1
TRUE	Medium	Master Protein	Q96K21	Abscission/NoCut checkpoint regulator OS=Homo sapiens OX=9606 GN=ZFYVE19 PE=1 SV=3	0.045	2.218	29	10	16	9	471	51.5	5.73	26.96	10	0	1.32037e+06	1
TRUE	High	Master Protein	O00400	Acetyl-coenzyme A transporter 1 OS=Homo sapiens OX=9606 GN=SLC33A1 PE=1 SV=1	0.005	4.259	15	6	10	6	549	60.9	7.33	14.96	6	0	2.91052e+06	1
TRUE	Low	Master Protein	P02708	Acetylcholine receptor subunit alpha OS=Homo sapiens OX=9606 GN=CHRNA1 PE=1 SV=2	0.951	0.024	5	2	4	2	482	54.5	6.2	6.77	2	0	226471	1
TRUE	Low	Master Protein	Q07001	Acetylcholine receptor subunit delta OS=Homo sapiens OX=9606 GN=CHRND PE=1 SV=1	0.848	0.068	13	8	11	8	517	58.9	6.55	13.47	8	0	1.87894e+06	1
TRUE	Low	Master Protein	Q04844	Acetylcholine receptor subunit epsilon OS=Homo sapiens OX=9606 GN=CHRNE PE=1 SV=2	0.844	0.071	12	4	5	4	493	54.7	5.26	3.48	4	0	888250	1
TRUE	Low	Master Protein	P07510	Acetylcholine receptor subunit gamma OS=Homo sapiens OX=9606 GN=CHRNG PE=1 SV=2	0.641	0.232	5	2	2	2	517	57.8	6.24	2.78	2	0	622985	1
TRUE	Low	Master Protein	Q9Y215	Acetylcholinesterase collagenic tail peptide OS=Homo sapiens OX=9606 GN=COLQ PE=1 SV=2	0.87	0.057	17	8	9	8	455	47.7	8.09	10.32	8	0	813333	1
TRUE	Medium	Master Protein	P22303	Acetylcholinesterase OS=Homo sapiens OX=9606 GN=ACHE PE=1 SV=1	0.045	2.193	12	10	14	10	614	67.8	6.29	19.45	10	0	288796	1
TRUE	Low	Master Protein	Q92485	Acid sphingomyelinase-like phosphodiesterase 3b OS=Homo sapiens OX=9606 GN=SMPDL3B PE=1 SV=2	0.654	0.216	12	4	6	4	455	50.8	5.64	14.22	4	0	269316	1
TRUE	Low	Master Protein	P78348	Acid-sensing ion channel 1 OS=Homo sapiens OX=9606 GN=ASIC1 PE=1 SV=3	0.62	0.254	16	7	9	6	528	59.9	5.73	12.93	7	1	377140	1
TRUE	Low	Master Protein	Q16515	Acid-sensing ion channel 2 OS=Homo sapiens OX=9606 GN=ASIC2 PE=1 SV=1	0.938	0.034	10	4	4	3	512	57.7	5.19	5.54	4	0	103326	1
TRUE	Low	Master Protein	Q9UHC3	Acid-sensing ion channel 3 OS=Homo sapiens OX=9606 GN=ASIC3 PE=1 SV=2	0.673	0.199	11	4	24	4	531	58.9	7.14	24.55	4	0	3.21285e+07	1
TRUE	Low	Master Protein	Q96FT7	Acid-sensing ion channel 4 OS=Homo sapiens OX=9606 GN=ASIC4 PE=1 SV=2	0.747	0.139	14	8	12	8	647	70.1	7.83	18.71	8	0	2.3849e+06	1
TRUE	Low	Master Protein	Q8N4X5	Actin filament-associated protein 1-like 2 OS=Homo sapiens OX=9606 GN=AFAP1L2 PE=1 SV=1	0.275	0.822	20	13	17	13	818	91.2	5.31	21.85	13	0	1.23676e+06	1
TRUE	High	Master Protein	P60709	Actin, cytoplasmic 1 OS=Homo sapiens OX=9606 GN=ACTB PE=1 SV=1	0	337.006	84	36	1342	36	375	41.7	5.48	4394.72	36	0	4.26329e+08	1
TRUE	Low	Master Protein	Q8N0Z2	Actin-binding Rho-activating protein OS=Homo sapiens OX=9606 GN=ABRA PE=1 SV=1	0.895	0.05	17	7	8	7	381	43.1	8.54	9.79	7	0	2.18766e+06	1
TRUE	High	Master Protein	O96019	Actin-like protein 6A OS=Homo sapiens OX=9606 GN=ACTL6A PE=1 SV=1	0	27.291	31	11	13	11	429	47.4	5.6	35.55	11	0	846526	1
TRUE	High	Master Protein	Q92747	Actin-related protein 2/3 complex subunit 1A OS=Homo sapiens OX=9606 GN=ARPC1A PE=1 SV=2	0	13.344	42	13	15	13	370	41.5	8.18	28.86	13	0	1.0607e+06	1
TRUE	High	Master Protein	O15144	Actin-related protein 2/3 complex subunit 2 OS=Homo sapiens OX=9606 GN=ARPC2 PE=1 SV=1	0	68.774	56	19	52	19	300	34.3	7.36	124.59	19	0	4.54569e+06	1
TRUE	Low	Master Protein	Q07912	Activated CDC42 kinase 1 OS=Homo sapiens OX=9606 GN=TNK2 PE=1 SV=3	0.783	0.1	9	7	10	7	1038	114.5	7.25	6.46	7	0	4.67729e+06	1
TRUE	High	Master Protein	Q12979	Active breakpoint cluster region-related protein OS=Homo sapiens OX=9606 GN=ABR PE=1 SV=2	0.002	5.403	11	8	11	8	859	97.5	6.55	24.4	8	0	485340	1
TRUE	Low	Master Protein	Q04771	Activin receptor type-1 OS=Homo sapiens OX=9606 GN=ACVR1 PE=1 SV=1	0.975	0.008	5	2	2	2	509	57.1	7.33	0	2	0	263585	1
TRUE	Low	Master Protein	P36896	Activin receptor type-1B OS=Homo sapiens OX=9606 GN=ACVR1B PE=1 SV=1	0.939	0.031	12	4	4	3	505	56.8	7.03	1.75	4	0	202098	1
TRUE	Low	Master Protein	P27037	Activin receptor type-2A OS=Homo sapiens OX=9606 GN=ACVR2A PE=1 SV=1	0.893	0.019	8	3	3	3	513	57.8	5.92	2.27	3	0	139733	1
TRUE	Low	Master Protein	Q13705	Activin receptor type-2B OS=Homo sapiens OX=9606 GN=ACVR2B PE=1 SV=3	0.775	0.112	12	4	4	4	512	57.7	5.69	1.8	4	0	668871	1
TRUE	Low	Master Protein	Q7LC44	Activity-regulated cytoskeleton-associated protein OS=Homo sapiens OX=9606 GN=ARC PE=1 SV=1	0.915	0.038	12	4	5	4	396	45.3	5.63	8.74	4	0	429047	1
TRUE	Low	Master Protein	Q5T1C6	Acyl-coenzyme A thioesterase THEM4 OS=Homo sapiens OX=9606 GN=THEM4 PE=1 SV=1	0.979	0	14	3	3	3	240	27.1	8.28	0	3	0	1.64398e+07	1
TRUE	High	Master Protein	P46108	Adapter molecule crk OS=Homo sapiens OX=9606 GN=CRK PE=1 SV=2	0	25.723	41	8	12	8	304	33.8	5.55	41.7	8	0	488408	1
TRUE	Medium	Master Protein	Q8NC96	Adaptin ear-binding coat-associated protein 1 OS=Homo sapiens OX=9606 GN=NECAP1 PE=1 SV=2	0.049	2.142	20	6	22	5	275	29.7	6.8	30.25	6	0	1.25184e+07	1
TRUE	High	Master Protein	O95996	Adenomatous polyposis coli protein 2 OS=Homo sapiens OX=9606 GN=APC2 PE=1 SV=1	0.006	3.787	26	54	74	53	2303	243.8	8.82	100.92	54	0	2.73774e+07	1
TRUE	Low	Master Protein	P25054	Adenomatous polyposis coli protein OS=Homo sapiens OX=9606 GN=APC PE=1 SV=2	0.073	1.726	38	97	144	96	2843	311.5	7.8	202.79	97	1	2.41738e+07	1
TRUE	Low	Master Protein	P00813	Adenosine deaminase OS=Homo sapiens OX=9606 GN=ADA PE=1 SV=3	0.144	1.235	11	4	6	4	363	40.7	5.95	6.86	4	0	1.19226e+06	1
TRUE	Low	Master Protein	P30542	Adenosine receptor A1 OS=Homo sapiens OX=9606 GN=ADORA1 PE=1 SV=1	0.846	0.069	7	2	5	2	326	36.5	8.62	10.07	2	0	411433	1
TRUE	Low	Master Protein	P29274	Adenosine receptor A2a OS=Homo sapiens OX=9606 GN=ADORA2A PE=1 SV=2	0.949	0.025	10	3	3	3	412	44.7	8	4.53	3	0	220293	1
TRUE	Low	Master Protein	P0DMS8	Adenosine receptor A3 OS=Homo sapiens OX=9606 GN=ADORA3 PE=1 SV=1	0.918	0.019	5	1	1	1	318	36.2	8.88	2.18	1	0	173500	1
TRUE	Low	Master Protein	Q08828	Adenylate cyclase type 1 OS=Homo sapiens OX=9606 GN=ADCY1 PE=1 SV=2	0.827	0.077	7	5	9	5	1119	123.4	8.43	13.59	5	0	1.49411e+06	1
TRUE	Low	Master Protein	Q96PN6	Adenylate cyclase type 10 OS=Homo sapiens OX=9606 GN=ADCY10 PE=1 SV=3	0.517	0.39	13	21	27	21	1610	187	7.31	34.44	21	0	3.04265e+06	1
TRUE	Low	Master Protein	Q08462	Adenylate cyclase type 2 OS=Homo sapiens OX=9606 GN=ADCY2 PE=1 SV=5	0.718	0.159	10	11	15	10	1091	123.5	8.09	17.9	11	0	1.16138e+06	1
TRUE	Low	Master Protein	O60266	Adenylate cyclase type 3 OS=Homo sapiens OX=9606 GN=ADCY3 PE=1 SV=3	0.075	1.709	17	13	27	13	1144	128.9	6.58	31.61	13	0	1.76823e+06	1
TRUE	Low	Master Protein	O95622	Adenylate cyclase type 5 OS=Homo sapiens OX=9606 GN=ADCY5 PE=1 SV=3	0.167	1.149	17	19	31	16	1261	138.8	7.24	35.61	19	3	5.64926e+07	1
TRUE	Low	Master Protein	O43306	Adenylate cyclase type 6 OS=Homo sapiens OX=9606 GN=ADCY6 PE=1 SV=2	0.701	0.178	9	11	12	8	1168	130.5	8.22	13.41	11	0	614321	1
TRUE	Low	Master Protein	P51828	Adenylate cyclase type 7 OS=Homo sapiens OX=9606 GN=ADCY7 PE=1 SV=1	0.059	1.992	15	12	14	11	1080	120.2	8.12	25.5	12	1	1.82985e+06	1
TRUE	Low	Master Protein	P40145	Adenylate cyclase type 8 OS=Homo sapiens OX=9606 GN=ADCY8 PE=1 SV=1	0.124	1.355	16	16	29	16	1251	140	6.99	25.58	16	0	4.80914e+06	1
TRUE	Low	Master Protein	O60503	Adenylate cyclase type 9 OS=Homo sapiens OX=9606 GN=ADCY9 PE=1 SV=4	0.665	0.206	14	15	19	15	1353	150.6	7.34	16.54	15	0	4.5021e+06	1
TRUE	Low	Master Protein	P30520	Adenylosuccinate synthetase isozyme 2 OS=Homo sapiens OX=9606 GN=ADSS2 PE=1 SV=3	0.754	0.129	18	9	22	9	456	50.1	6.55	6.88	9	0	2.42578e+07	1
TRUE	High	Master Protein	Q01518	Adenylyl cyclase-associated protein 1 OS=Homo sapiens OX=9606 GN=CAP1 PE=1 SV=5	0	135.061	62	28	119	26	475	51.9	8.06	357.03	28	2	1.35452e+07	1
TRUE	High	Master Protein	P40123	Adenylyl cyclase-associated protein 2 OS=Homo sapiens OX=9606 GN=CAP2 PE=1 SV=1	0.007	3.485	8	4	16	2	477	52.8	6.37	19.15	4	0	678811	1
TRUE	Low	Master Protein	Q86SQ6	Adhesion G protein-coupled receptor A1 OS=Homo sapiens OX=9606 GN=ADGRA1 PE=2 SV=3	0.521	0.377	14	7	11	7	560	60.8	7.94	19.43	7	0	1.07263e+06	1
TRUE	Low	Master Protein	Q96PE1	Adhesion G protein-coupled receptor A2 OS=Homo sapiens OX=9606 GN=ADGRA2 PE=1 SV=2	0.586	0.298	9	10	12	10	1338	142.6	8.44	24.58	10	0	830667	1
TRUE	Low	Master Protein	Q8IWK6	Adhesion G protein-coupled receptor A3 OS=Homo sapiens OX=9606 GN=ADGRA3 PE=1 SV=2	0.421	0.532	19	21	37	21	1321	146.1	8.48	43.52	21	0	5.95544e+06	1
TRUE	Low	Master Protein	O14514	Adhesion G protein-coupled receptor B1 OS=Homo sapiens OX=9606 GN=ADGRB1 PE=1 SV=2	0.222	0.957	11	12	16	12	1584	173.4	7.88	24.52	12	0	1.87177e+06	1
TRUE	Low	Master Protein	O60241	Adhesion G protein-coupled receptor B2 OS=Homo sapiens OX=9606 GN=ADGRB2 PE=1 SV=2	0.758	0.122	10	13	19	13	1585	172.5	7.42	35.92	13	0	1.3517e+07	1
TRUE	Low	Master Protein	O60242	Adhesion G protein-coupled receptor B3 OS=Homo sapiens OX=9606 GN=ADGRB3 PE=1 SV=2	0.591	0.293	17	19	28	19	1522	171.4	7.06	29.22	19	0	2.1682e+07	1
TRUE	Low	Master Protein	Q14246	Adhesion G protein-coupled receptor E1 OS=Homo sapiens OX=9606 GN=ADGRE1 PE=2 SV=3	0.791	0.095	9	7	10	7	886	97.6	6.8	15.87	7	0	2.1049e+06	1
TRUE	Low	Master Protein	Q9BY15	Adhesion G protein-coupled receptor E3 OS=Homo sapiens OX=9606 GN=ADGRE3 PE=2 SV=2	0.309	0.73	15	8	16	8	652	72.6	8.05	14.36	8	0	1.38036e+06	1
TRUE	High	Master Protein	P48960	Adhesion G protein-coupled receptor E5 OS=Homo sapiens OX=9606 GN=ADGRE5 PE=1 SV=4	0	15.777	13	10	16	10	835	91.8	6.87	32.78	10	0	2.12199e+06	1
TRUE	Low	Master Protein	Q8IZF2	Adhesion G protein-coupled receptor F5 OS=Homo sapiens OX=9606 GN=ADGRF5 PE=1 SV=3	0.605	0.28	17	16	30	16	1346	149.4	6.65	38.24	16	0	7.84552e+06	1
TRUE	Low	Master Protein	Q86Y34	Adhesion G protein-coupled receptor G3 OS=Homo sapiens OX=9606 GN=ADGRG3 PE=1 SV=1	0.852	0.066	15	5	8	5	549	60.8	8.72	7.75	5	0	250783	1
TRUE	Low	Master Protein	O94910	Adhesion G protein-coupled receptor L1 OS=Homo sapiens OX=9606 GN=ADGRL1 PE=1 SV=1	0.626	0.243	16	21	27	20	1474	162.6	6.6	25.18	21	0	2.2821e+06	1
TRUE	Low	Master Protein	O95490	Adhesion G protein-coupled receptor L2 OS=Homo sapiens OX=9606 GN=ADGRL2 PE=1 SV=2	0.41	0.554	19	22	39	19	1459	163.2	6.43	43.78	22	4	6.00114e+06	1
TRUE	Low	Master Protein	Q9HAR2	Adhesion G protein-coupled receptor L3 OS=Homo sapiens OX=9606 GN=ADGRL3 PE=1 SV=2	0.618	0.259	15	18	35	16	1447	161.7	6.44	40.49	18	0	2.80063e+06	1
TRUE	Low	Master Protein	Q9HBW9	Adhesion G protein-coupled receptor L4 OS=Homo sapiens OX=9606 GN=ADGRL4 PE=1 SV=3	0.827	0.076	20	7	8	7	690	77.8	7.61	4.84	7	0	879520	1
TRUE	Low	Master Protein	Q6QNK2	Adhesion G-protein coupled receptor D1 OS=Homo sapiens OX=9606 GN=ADGRD1 PE=1 SV=1	0.86	0.062	8	5	5	5	874	96.5	7.88	6.11	5	0	662776	1
TRUE	Low	Master Protein	Q7Z7M1	Adhesion G-protein coupled receptor D2 OS=Homo sapiens OX=9606 GN=ADGRD2 PE=2 SV=1	0.913	0.038	7	4	6	4	963	104	8.02	2.56	4	0	1.31627e+07	1
TRUE	Low	Master Protein	Q5T601	Adhesion G-protein coupled receptor F1 OS=Homo sapiens OX=9606 GN=ADGRF1 PE=1 SV=2	0.636	0.234	6	4	5	4	910	101.3	8.62	5.9	4	0	320197	1
TRUE	Low	Master Protein	Q9Y653	Adhesion G-protein coupled receptor G1 OS=Homo sapiens OX=9606 GN=ADGRG1 PE=1 SV=2	0.763	0.117	14	8	21	8	693	77.7	8.48	13.56	8	0	1.14989e+07	1
TRUE	Low	Master Protein	Q8IZP9	Adhesion G-protein coupled receptor G2 OS=Homo sapiens OX=9606 GN=ADGRG2 PE=1 SV=2	0.441	0.501	11	9	10	9	1017	111.5	7.55	11.38	9	0	674452	1
TRUE	Low	Master Protein	Q8IZF6	Adhesion G-protein coupled receptor G4 OS=Homo sapiens OX=9606 GN=ADGRG4 PE=2 SV=2	0.456	0.472	13	31	46	31	3080	333.2	6.21	63.18	31	0	6.75791e+06	1
TRUE	Low	Master Protein	Q8IZF4	Adhesion G-protein coupled receptor G5 OS=Homo sapiens OX=9606 GN=ADGRG5 PE=2 SV=3	0.98	0.002	2	1	1	1	528	59	8.31	0	1	0	76926.9	1
TRUE	Low	Master Protein	Q86SQ4	Adhesion G-protein coupled receptor G6 OS=Homo sapiens OX=9606 GN=ADGRG6 PE=1 SV=3	0.341	0.674	18	18	30	18	1221	136.6	7.87	10.83	18	0	7.58128e+06	1
TRUE	Low	Master Protein	Q96K78	Adhesion G-protein coupled receptor G7 OS=Homo sapiens OX=9606 GN=ADGRG7 PE=1 SV=2	0.731	0.149	22	10	13	10	797	88.9	8.46	10.03	10	0	4.82781e+06	1
TRUE	Low	Master Protein	Q8WXG9	Adhesion G-protein coupled receptor V1 OS=Homo sapiens OX=9606 GN=ADGRV1 PE=1 SV=2	0.075	1.707	10	52	81	52	6306	692.6	4.64	88.73	52	0	8.22972e+06	1
TRUE	Low	Master Protein	Q96A54	Adiponectin receptor protein 1 OS=Homo sapiens OX=9606 GN=ADIPOR1 PE=1 SV=1	0.441	0.501	10	4	6	4	375	42.6	7.02	4.14	4	0	498350	1
TRUE	Low	Master Protein	Q86V24	Adiponectin receptor protein 2 OS=Homo sapiens OX=9606 GN=ADIPOR2 PE=1 SV=1	0.955	0.019	9	2	2	2	386	43.9	6.6	2.76	2	0	317948	1
TRUE	Low	Master Protein	P28907	ADP-ribosyl cyclase/cyclic ADP-ribose hydrolase 1 OS=Homo sapiens OX=9606 GN=CD38 PE=1 SV=2	0.063	1.888	13	4	6	4	300	34.3	7.66	11.23	4	0	1.6953e+06	1
TRUE	Low	Master Protein	Q10588	ADP-ribosyl cyclase/cyclic ADP-ribose hydrolase 2 OS=Homo sapiens OX=9606 GN=BST1 PE=1 SV=2	0.599	0.286	20	6	9	6	318	35.7	7.8	12.11	6	0	471217	1
TRUE	High	Master Protein	P61204	ADP-ribosylation factor 3 OS=Homo sapiens OX=9606 GN=ARF3 PE=1 SV=2	0	61.099	60	12	45	9	181	20.6	7.43	145.46	12	4	6.90773e+06	1
TRUE	High	Master Protein	P18085	ADP-ribosylation factor 4 OS=Homo sapiens OX=9606 GN=ARF4 PE=1 SV=3	0	47.258	54	10	33	8	180	20.5	7.14	106.11	10	0	1.51384e+06	1
TRUE	High	Master Protein	P84085	ADP-ribosylation factor 5 OS=Homo sapiens OX=9606 GN=ARF5 PE=1 SV=2	0	26.365	32	4	19	1	180	20.5	6.79	65.9	4	0	30053	1
TRUE	High	Master Protein	P62330	ADP-ribosylation factor 6 OS=Homo sapiens OX=9606 GN=ARF6 PE=1 SV=2	0	25.497	75	10	14	9	175	20.1	8.95	39.22	10	1	1.51363e+06	1
TRUE	High	Master Protein	Q8N6H7	ADP-ribosylation factor GTPase-activating protein 2 OS=Homo sapiens OX=9606 GN=ARFGAP2 PE=1 SV=1	0	24.407	29	16	29	16	521	56.7	7.99	50.78	16	0	3.29328e+06	1
TRUE	Low	Master Protein	Q969Q4	ADP-ribosylation factor-like protein 11 OS=Homo sapiens OX=9606 GN=ARL11 PE=1 SV=1	0.922	0.019	20	4	5	4	196	21.4	6.39	1.65	4	0	1.67353e+06	1
TRUE	Low	Master Protein	Q5H913	ADP-ribosylation factor-like protein 13A OS=Homo sapiens OX=9606 GN=ARL13A PE=2 SV=2	0.975	0.009	20	5	5	5	290	33	9.03	1.79	5	0	1.01968e+06	1
TRUE	Low	Master Protein	Q3SXY8	ADP-ribosylation factor-like protein 13B OS=Homo sapiens OX=9606 GN=ARL13B PE=1 SV=1	0.784	0.101	17	4	7	4	428	48.6	6.62	2.18	4	0	1.8658e+06	1
TRUE	Low	Master Protein	Q8N4G2	ADP-ribosylation factor-like protein 14 OS=Homo sapiens OX=9606 GN=ARL14 PE=1 SV=2	0.897	0.049	26	5	5	5	192	21.6	8.72	4.84	5	0	288475	1
TRUE	Low	Master Protein	Q8IVW1	ADP-ribosylation factor-like protein 17 OS=Homo sapiens OX=9606 GN=ARL17A PE=2 SV=2	0.954	0.021	25	3	3	3	177	19.4	9.82	4.12	3	0	48655.8	1
TRUE	Low	Master Protein	P36404	ADP-ribosylation factor-like protein 2 OS=Homo sapiens OX=9606 GN=ARL2 PE=1 SV=4	0.872	0.057	21	4	4	4	184	20.9	6.34	6.14	4	0	189849	1
TRUE	Low	Master Protein	P40617	ADP-ribosylation factor-like protein 4A OS=Homo sapiens OX=9606 GN=ARL4A PE=1 SV=2	0.973	0	7	1	1	1	200	22.6	9.17	1.95	1	0		1
TRUE	Low	Master Protein	P56559	ADP-ribosylation factor-like protein 4C OS=Homo sapiens OX=9606 GN=ARL4C PE=1 SV=1	0.817	0.082	22	3	5	3	192	21.5	9.09	9.57	3	0	326719	1
TRUE	Low	Master Protein	P49703	ADP-ribosylation factor-like protein 4D OS=Homo sapiens OX=9606 GN=ARL4D PE=1 SV=2	0.37	0.621	15	4	5	4	201	22.1	9.94	10.32	4	0	338485	1
TRUE	High	Master Protein	Q96BM9	ADP-ribosylation factor-like protein 8A OS=Homo sapiens OX=9606 GN=ARL8A PE=1 SV=1	0	9.323	22	5	12	5	186	21.4	7.77	26.91	5	0	1.78914e+06	1
TRUE	Low	Master Protein	Q01718	Adrenocorticotropic hormone receptor OS=Homo sapiens OX=9606 GN=MC2R PE=1 SV=1	0.8	0.092	16	5	8	5	297	33.9	8.72	9.46	5	0	950902	1
TRUE	Low	Master Protein	Q9Y6U3	Adseverin OS=Homo sapiens OX=9606 GN=SCIN PE=1 SV=4	0.67	0.202	23	13	13	13	715	80.4	5.71	16.37	13	0	602177	1
TRUE	Low	Master Protein	Q15109	Advanced glycosylation end product-specific receptor OS=Homo sapiens OX=9606 GN=AGER PE=1 SV=1	0.888	0.019	4	2	5	2	404	42.8	6.13	0	2	0	3.73465e+07	1
TRUE	High	Master Protein	P55196	Afadin OS=Homo sapiens OX=9606 GN=AFDN PE=1 SV=3	0	24.107	23	34	52	34	1824	206.7	6.47	91.96	34	0	1.18661e+07	1
TRUE	High	Master Protein	O00468	Agrin OS=Homo sapiens OX=9606 GN=AGRN PE=1 SV=6	0	39.251	20	27	38	27	2068	217.2	6.39	70.64	27	0	1.75993e+07	1
TRUE	Low	Master Protein	Q9H8T0	AKT-interacting protein OS=Homo sapiens OX=9606 GN=AKTIP PE=1 SV=1	0.891	0.051	26	6	8	6	292	33.1	9.31	7.13	6	0	5.37588e+06	1
TRUE	Low	Master Protein	P43353	Aldehyde dehydrogenase family 3 member B1 OS=Homo sapiens OX=9606 GN=ALDH3B1 PE=1 SV=1	0.656	0.214	33	12	15	12	468	51.8	7.62	19.73	12	0	3.35036e+06	1
TRUE	High	Master Protein	P14550	Aldo-keto reductase family 1 member A1 OS=Homo sapiens OX=9606 GN=AKR1A1 PE=1 SV=3	0	90.503	61	20	59	19	325	36.6	6.79	187.43	20	1	5.72958e+06	1
TRUE	Low	Master Protein	Q9UM73	ALK tyrosine kinase receptor OS=Homo sapiens OX=9606 GN=ALK PE=1 SV=3	0.192	1.05	14	20	58	20	1620	176.3	7.08	76.86	20	0	1.39409e+07	1
TRUE	Low	Master Protein	P05186	Alkaline phosphatase, tissue-nonspecific isozyme OS=Homo sapiens OX=9606 GN=ALPL PE=1 SV=4	0.909	0.041	9	3	5	3	524	57.3	6.67	8.99	3	0	2.72683e+07	1
TRUE	Low	Master Protein	Q6UW56	All-trans retinoic acid-induced differentiation factor OS=Homo sapiens OX=9606 GN=ATRAID PE=1 SV=2	0.898	0.049	20	3	5	3	229	24.7	7.25	3.72	3	0	5.53744e+06	1
TRUE	Low	Master Protein	P40394	All-trans-retinol dehydrogenase [NAD(+)] ADH7 OS=Homo sapiens OX=9606 GN=ADH7 PE=1 SV=2	0.078	1.67	35	11	18	11	386	41.5	7.85	25.06	11	0	1.63179e+06	1
TRUE	Low	Master Protein	Q7Z6M3	Allergin-1 OS=Homo sapiens OX=9606 GN=MILR1 PE=1 SV=2	0.957	0.02	20	8	13	8	343	38.7	7.77	4.34	8	0	2.4098e+06	1
TRUE	Low	Master Protein	Q9BQI0	Allograft inflammatory factor 1-like OS=Homo sapiens OX=9606 GN=AIF1L PE=1 SV=1	0.143	1.239	32	4	6	3	150	17.1	7.2	10.2	4	0	491419	1
TRUE	Low	Master Protein	Q13424	Alpha-1-syntrophin OS=Homo sapiens OX=9606 GN=SNTA1 PE=1 SV=1	0.07	1.773	26	13	15	11	505	53.9	6.8	21.06	13	1	1.12785e+06	1
TRUE	Low	Master Protein	P35348	Alpha-1A adrenergic receptor OS=Homo sapiens OX=9606 GN=ADRA1A PE=1 SV=2	0.567	0.317	17	10	20	9	466	51.5	9.03	27.07	10	0	2.28185e+07	1
TRUE	Low	Master Protein	P35368	Alpha-1B adrenergic receptor OS=Homo sapiens OX=9606 GN=ADRA1B PE=1 SV=3	0.867	0.06	9	7	7	7	520	56.8	9.41	13.12	7	0	6.96125e+06	1
TRUE	Low	Master Protein	P25100	Alpha-1D adrenergic receptor OS=Homo sapiens OX=9606 GN=ADRA1D PE=1 SV=2	0.705	0.169	11	9	13	8	572	60.4	9.2	15.07	9	0	7.4399e+06	1
TRUE	High	Master Protein	P30533	Alpha-2-macroglobulin receptor-associated protein OS=Homo sapiens OX=9606 GN=LRPAP1 PE=1 SV=1	0.007	3.487	23	7	8	6	357	41.4	8.78	12.59	7	0	1.00356e+06	1
TRUE	Low	Master Protein	P08913	Alpha-2A adrenergic receptor OS=Homo sapiens OX=9606 GN=ADRA2A PE=1 SV=4	0.938	0.034	6	2	2	2	465	50.6	9.69	4.61	2	0	616778	1
TRUE	Low	Master Protein	P18825	Alpha-2C adrenergic receptor OS=Homo sapiens OX=9606 GN=ADRA2C PE=1 SV=2	0.982	0	6	1	1	1	462	49.5	10.3	2.77	1	0	115899	1
TRUE	High	Master Protein	P12814	Alpha-actinin-1 OS=Homo sapiens OX=9606 GN=ACTN1 PE=1 SV=2	0	379.039	73	58	301	43	892	103	5.41	989.11	58	17	4.22271e+07	1
TRUE	High	Master Protein	P35609	Alpha-actinin-2 OS=Homo sapiens OX=9606 GN=ACTN2 PE=1 SV=1	0	80.52	41	37	110	22	894	103.8	5.45	296.79	37	0	5.85581e+06	1
TRUE	High	Master Protein	P35611	Alpha-adducin OS=Homo sapiens OX=9606 GN=ADD1 PE=1 SV=2	0	48.712	32	20	38	19	737	80.9	5.83	99.03	20	2	5.99912e+06	1
TRUE	Low	Master Protein	Q9UBT7	Alpha-catulin OS=Homo sapiens OX=9606 GN=CTNNAL1 PE=1 SV=2	0.522	0.373	24	13	14	13	734	81.8	6.64	15.4	13	0	904443	1
TRUE	High	Master Protein	P06733	Alpha-enolase OS=Homo sapiens OX=9606 GN=ENO1 PE=1 SV=2	0	286.774	79	38	323	32	434	47.1	7.39	1052.74	38	8	5.08547e+07	1
TRUE	Low	Master Protein	Q9UHK6	Alpha-methylacyl-CoA racemase OS=Homo sapiens OX=9606 GN=AMACR PE=1 SV=2	0.625	0.248	25	6	8	6	382	42.4	6.44	12.45	6	0	1.12626e+06	1
TRUE	Low	Master Protein	Q969X2	Alpha-N-acetylgalactosaminide alpha-2,6-sialyltransferase 6 OS=Homo sapiens OX=9606 GN=ST6GALNAC6 PE=1 SV=1	0.888	0.053	17	5	5	5	333	38	9.88	6.7	5	0	152486	1
TRUE	High	Master Protein	Q9NVD7	Alpha-parvin OS=Homo sapiens OX=9606 GN=PARVA PE=1 SV=1	0	58.27	47	20	44	18	372	42.2	5.95	116.08	20	2	4.08087e+06	1
TRUE	Low	Master Protein	Q86TB3	Alpha-protein kinase 2 OS=Homo sapiens OX=9606 GN=ALPK2 PE=1 SV=3	0.544	0.343	16	27	31	27	2170	236.9	5.24	36.97	27	0	7.943e+06	1
TRUE	High	Master Protein	P54920	Alpha-soluble NSF attachment protein OS=Homo sapiens OX=9606 GN=NAPA PE=1 SV=3	0	55.124	69	17	33	17	295	33.2	5.36	91.94	17	0	1.79494e+07	1
TRUE	Low	Master Protein	P37840	Alpha-synuclein OS=Homo sapiens OX=9606 GN=SNCA PE=1 SV=1	0.824	0.078	46	6	8	6	140	14.5	4.7	6.45	6	0	1.38802e+06	1
TRUE	Low	Master Protein	O75443	Alpha-tectorin OS=Homo sapiens OX=9606 GN=TECTA PE=1 SV=3	0.627	0.244	11	19	31	19	2155	239.4	5.4	37.52	19	0	5.18034e+06	1
TRUE	Low	Master Protein	Q5VST6	Alpha/beta hydrolase domain-containing protein 17B OS=Homo sapiens OX=9606 GN=ABHD17B PE=1 SV=1	0.753	0.128	38	7	12	7	288	32.2	6.29	8.5	7	0	2.315e+06	1
TRUE	High	Master Protein	P19801	Amiloride-sensitive amine oxidase [copper-containing] OS=Homo sapiens OX=9606 GN=AOC1 PE=1 SV=4	0	27.127	26	14	19	14	751	85.3	7.09	43.17	14	0	1.0583e+06	1
TRUE	Low	Master Protein	P37088	Amiloride-sensitive sodium channel subunit alpha OS=Homo sapiens OX=9606 GN=SCNN1A PE=1 SV=1	0.828	0.076	20	8	11	8	669	75.7	7.52	11.73	8	0	704856	1
TRUE	Low	Master Protein	P51168	Amiloride-sensitive sodium channel subunit beta OS=Homo sapiens OX=9606 GN=SCNN1B PE=1 SV=2	0.892	0.051	7	4	7	4	640	72.6	6.3	1.85	4	0	1.60691e+06	1
TRUE	Low	Master Protein	P51172	Amiloride-sensitive sodium channel subunit delta OS=Homo sapiens OX=9606 GN=SCNN1D PE=1 SV=3	0.918	0.039	7	5	6	5	802	87.8	8.48	3.44	5	0	5.49546e+07	1
TRUE	High	Master Protein	Q9H4A4	Aminopeptidase B OS=Homo sapiens OX=9606 GN=RNPEP PE=1 SV=2	0	61.47	42	22	33	22	650	72.5	5.74	107.65	22	0	5.02523e+06	1
TRUE	High	Master Protein	P15144	Aminopeptidase N OS=Homo sapiens OX=9606 GN=ANPEP PE=1 SV=4	0	52.467	32	27	51	27	967	109.5	5.48	118.94	27	0	4.42306e+06	1
TRUE	Low	Master Protein	Q9UQQ1	Aminopeptidase NAALADL1 OS=Homo sapiens OX=9606 GN=NAALADL1 PE=1 SV=2	0.667	0.205	15	10	10	10	740	80.5	5.36	10.45	10	0	415939	1
TRUE	Low	Master Protein	Q6Q4G3	Aminopeptidase Q OS=Homo sapiens OX=9606 GN=LVRN PE=1 SV=4	0.559	0.329	14	10	17	10	990	113.2	5.63	12.73	10	0	4.20528e+06	1
TRUE	Low	Master Protein	Q02094	Ammonium transporter Rh type A OS=Homo sapiens OX=9606 GN=RHAG PE=1 SV=2	0.932	0.019	2	1	1	1	409	44.2	6.84	1.82	1	0	14937.1	1
TRUE	Low	Master Protein	Q9H310	Ammonium transporter Rh type B OS=Homo sapiens OX=9606 GN=RHBG PE=1 SV=2	0.898	0.038	10	3	3	3	441	47.2	8.59	1.92	3	0	95947.8	1
TRUE	Low	Master Protein	P49418	Amphiphysin OS=Homo sapiens OX=9606 GN=AMPH PE=1 SV=1	0.181	1.097	11	7	10	6	695	76.2	4.64	16.94	7	0	265356	1
TRUE	Low	Master Protein	Q86WK6	Amphoterin-induced protein 1 OS=Homo sapiens OX=9606 GN=AMIGO1 PE=1 SV=1	0.756	0.123	22	8	18	8	493	55.2	6.7	10.45	8	0	1.15603e+06	1
TRUE	Low	Master Protein	Q86SJ2	Amphoterin-induced protein 2 OS=Homo sapiens OX=9606 GN=AMIGO2 PE=1 SV=1	0.585	0.3	10	3	3	3	522	57.9	8.4	4.64	3	0	114064	1
TRUE	Low	Master Protein	Q7Z5R6	Amyloid beta A4 precursor protein-binding family B member 1-interacting protein OS=Homo sapiens OX=9606 GN=APBB1IP PE=1 SV=1	0.762	0.119	13	9	11	9	666	73.1	5.59	14.78	9	0	560045	1
TRUE	Low	Master Protein	Q02410	Amyloid-beta A4 precursor protein-binding family A member 1 OS=Homo sapiens OX=9606 GN=APBA1 PE=1 SV=3	0.307	0.738	22	14	16	12	837	92.8	4.93	19.75	14	1	616976	1
TRUE	Low	Master Protein	Q99767	Amyloid-beta A4 precursor protein-binding family A member 2 OS=Homo sapiens OX=9606 GN=APBA2 PE=1 SV=3	0.803	0.087	14	9	13	7	749	82.5	4.86	17.63	9	0	2.54645e+06	1
TRUE	Low	Master Protein	O96018	Amyloid-beta A4 precursor protein-binding family A member 3 OS=Homo sapiens OX=9606 GN=APBA3 PE=1 SV=1	0.977	0.005	5	2	4	2	575	61.4	4.94	4.41	2	0	768100	1
TRUE	Low	Master Protein	O00213	Amyloid-beta A4 precursor protein-binding family B member 1 OS=Homo sapiens OX=9606 GN=APBB1 PE=1 SV=2	0.751	0.132	13	8	8	8	710	77.2	5.06	13.03	8	0	815856	1
TRUE	Low	Master Protein	P05067	Amyloid-beta precursor protein OS=Homo sapiens OX=9606 GN=APP PE=1 SV=3	0.84	0.073	8	4	5	4	770	86.9	4.82	5.32	4	0	148516	1
TRUE	Low	Master Protein	P51693	Amyloid-like protein 1 OS=Homo sapiens OX=9606 GN=APLP1 PE=1 SV=3	0.457	0.467	7	4	10	4	650	72.1	5.8	13.21	4	0	2.40119e+06	1
TRUE	Low	Master Protein	Q06481	Amyloid-like protein 2 OS=Homo sapiens OX=9606 GN=APLP2 PE=1 SV=2	0.763	0.118	14	7	10	7	763	86.9	4.79	6.48	7	0	808625	1
TRUE	Low	Master Protein	P10275	Androgen receptor OS=Homo sapiens OX=9606 GN=AR PE=1 SV=3	0.827	0.076	11	8	12	8	920	99.1	6.42	10.68	8	0	752096	1
TRUE	Low	Master Protein	Q96IZ2	Androgen-dependent TFPI-regulating protein OS=Homo sapiens OX=9606 GN=ADTRP PE=1 SV=1	0.862	0.057	13	2	5	2	230	26.8	9.73	10.97	2	0	831196	1
TRUE	Low	Master Protein	Q4VCS5	Angiomotin OS=Homo sapiens OX=9606 GN=AMOT PE=1 SV=1	0.252	0.875	29	23	33	22	1084	118	7.64	47.74	23	0	4.30712e+06	1
TRUE	Low	Master Protein	Q8IY63	Angiomotin-like protein 1 OS=Homo sapiens OX=9606 GN=AMOTL1 PE=1 SV=1	0.424	0.524	25	25	39	24	956	106.5	7.11	41.51	25	1	4.95019e+06	1
TRUE	Low	Master Protein	Q9Y2J4	Angiomotin-like protein 2 OS=Homo sapiens OX=9606 GN=AMOTL2 PE=1 SV=3	0.654	0.218	29	18	33	18	779	85.7	7.3	43.66	18	0	3.41703e+07	1
TRUE	Low	Master Protein	Q15389	Angiopoietin-1 OS=Homo sapiens OX=9606 GN=ANGPT1 PE=1 SV=2	0.792	0.095	21	8	9	8	498	57.5	6.76	8.21	8	0	1.1324e+06	1
TRUE	Low	Master Protein	Q02763	Angiopoietin-1 receptor OS=Homo sapiens OX=9606 GN=TEK PE=1 SV=2	0.593	0.291	12	12	16	11	1124	125.7	6.89	14.54	12	1	2.79564e+06	1
TRUE	Low	Master Protein	O15123	Angiopoietin-2 OS=Homo sapiens OX=9606 GN=ANGPT2 PE=1 SV=1	0.39	0.593	14	5	6	5	496	56.9	5.58	10.59	5	0	485219	1
TRUE	Low	Master Protein	Q9BYF1	Angiotensin-converting enzyme 2 OS=Homo sapiens OX=9606 GN=ACE2 PE=1 SV=2	0.51	0.397	17	11	17	11	805	92.4	5.54	24.43	11	0	620878	1
TRUE	High	Master Protein	P12821	Angiotensin-converting enzyme OS=Homo sapiens OX=9606 GN=ACE PE=1 SV=1	0.002	5.794	10	11	24	10	1306	149.6	6.39	34.02	11	1	1.98877e+06	1
TRUE	Low	Master Protein	P04920	Anion exchange protein 2 OS=Homo sapiens OX=9606 GN=SLC4A2 PE=1 SV=4	0.648	0.221	9	13	18	13	1241	136.9	6.29	26.87	13	0	1.65618e+06	1
TRUE	Low	Master Protein	P48751	Anion exchange protein 3 OS=Homo sapiens OX=9606 GN=SLC4A3 PE=1 SV=2	0.64	0.231	8	8	13	8	1232	135.7	6.44	18.22	8	0	2.38092e+06	1
TRUE	Low	Master Protein	Q96Q91	Anion exchange protein 4 OS=Homo sapiens OX=9606 GN=SLC4A9 PE=2 SV=2	0.853	0.066	8	7	11	7	983	108.2	7.09	4.1	7	0	2.04818e+06	1
TRUE	Low	Master Protein	Q8TE54	Anion exchange transporter OS=Homo sapiens OX=9606 GN=SLC26A7 PE=2 SV=2	0.97	0.019	8	4	4	4	656	72.2	7.9	4.46	4	0	419267	1
TRUE	Low	Master Protein	Q969K4	Ankyrin repeat and BTB/POZ domain-containing protein 1 OS=Homo sapiens OX=9606 GN=ABTB1 PE=1 SV=1	0.485	0.423	10	5	14	5	478	53.9	5.33	17.25	5	0	7.4647e+06	1
TRUE	High	Master Protein	Q8N8V4	Ankyrin repeat and SAM domain-containing protein 4B OS=Homo sapiens OX=9606 GN=ANKS4B PE=1 SV=2	0.002	5.791	28	14	22	14	417	46.6	5.1	38.69	14	0	8.15621e+06	1
TRUE	Medium	Master Protein	Q7Z6G8	Ankyrin repeat and sterile alpha motif domain-containing protein 1B OS=Homo sapiens OX=9606 GN=ANKS1B PE=1 SV=2	0.032	2.583	19	19	30	19	1248	138	6.37	31.38	19	0	6.35651e+06	1
TRUE	Low	Master Protein	Q6UB99	Ankyrin repeat domain-containing protein 11 OS=Homo sapiens OX=9606 GN=ANKRD11 PE=1 SV=3	0.172	1.133	15	40	59	40	2663	297.7	7.11	79	40	0	8.84327e+06	1
TRUE	Low	Master Protein	Q8IZ07	Ankyrin repeat domain-containing protein 13A OS=Homo sapiens OX=9606 GN=ANKRD13A PE=1 SV=3	0.626	0.243	14	8	15	7	590	67.6	5.02	8.23	8	1	3.66906e+06	1
TRUE	Low	Master Protein	Q86YJ7	Ankyrin repeat domain-containing protein 13B OS=Homo sapiens OX=9606 GN=ANKRD13B PE=1 SV=4	0.277	0.813	26	12	15	12	626	70.2	6.93	19.53	12	0	1.62468e+06	1
TRUE	Low	Master Protein	Q5TYW2	Ankyrin repeat domain-containing protein 20A1 OS=Homo sapiens OX=9606 GN=ANKRD20A1 PE=2 SV=1	0.12	1.405	17	15	20	15	823	94	7.85	12.49	15	0	2.91265e+06	1
TRUE	Low	Master Protein	Q96NW4	Ankyrin repeat domain-containing protein 27 OS=Homo sapiens OX=9606 GN=ANKRD27 PE=1 SV=2	0.76	0.12	11	9	11	9	1050	116.9	6.87	6.21	9	0	633430	1
TRUE	Low	Master Protein	P16157	Ankyrin-1 OS=Homo sapiens OX=9606 GN=ANK1 PE=1 SV=3	0.254	0.871	14	26	67	25	1881	206.1	6.01	41.28	26	1	6.36762e+07	1
TRUE	High	Master Protein	Q01484	Ankyrin-2 OS=Homo sapiens OX=9606 GN=ANK2 PE=1 SV=4	0	9.624	18	60	89	56	3957	433.4	5.14	107.33	60	0	1.76941e+07	1
TRUE	High	Master Protein	Q12955	Ankyrin-3 OS=Homo sapiens OX=9606 GN=ANK3 PE=1 SV=3	0	31.632	26	92	114	88	4377	480.1	6.49	159.19	92	4	1.91013e+07	1
TRUE	High	Master Protein	P04083	Annexin A1 OS=Homo sapiens OX=9606 GN=ANXA1 PE=1 SV=2	0	142.885	83	30	90	30	346	38.7	7.02	297.09	30	0	1.49793e+07	1
TRUE	High	Master Protein	P27216	Annexin A13 OS=Homo sapiens OX=9606 GN=ANXA13 PE=1 SV=3	0	49.641	42	14	24	14	316	35.4	5.6	75.81	14	0	1.59512e+06	1
TRUE	High	Master Protein	P07355	Annexin A2 OS=Homo sapiens OX=9606 GN=ANXA2 PE=1 SV=2	0	226.472	85	38	355	38	339	38.6	7.75	1141.06	38	0	8.81396e+07	1
TRUE	High	Master Protein	P12429	Annexin A3 OS=Homo sapiens OX=9606 GN=ANXA3 PE=1 SV=3	0	49.854	53	17	31	17	323	36.4	5.92	94.9	17	0	4.70066e+06	1
TRUE	High	Master Protein	P09525	Annexin A4 OS=Homo sapiens OX=9606 GN=ANXA4 PE=1 SV=4	0	136.184	66	28	102	26	319	35.9	6.13	330.41	28	2	1.60307e+07	1
TRUE	High	Master Protein	P08758	Annexin A5 OS=Homo sapiens OX=9606 GN=ANXA5 PE=1 SV=2	0	129.498	76	27	121	25	320	35.9	5.05	340.55	27	0	3.51336e+07	1
TRUE	High	Master Protein	P20073	Annexin A7 OS=Homo sapiens OX=9606 GN=ANXA7 PE=1 SV=3	0	61.679	36	16	39	16	488	52.7	5.68	108.25	16	0	2.98279e+06	1
TRUE	Low	Master Protein	P13928	Annexin A8 OS=Homo sapiens OX=9606 GN=ANXA8 PE=1 SV=3	0.902	0.046	16	4	8	4	327	36.9	5.78	9.8	4	0	1.39856e+06	1
TRUE	Low	Master Protein	O76027	Annexin A9 OS=Homo sapiens OX=9606 GN=ANXA9 PE=1 SV=3	0.951	0.024	7	2	2	2	345	38.3	5.77	0	2	0		1
TRUE	Low	Master Protein	Q5XXA6	Anoctamin-1 OS=Homo sapiens OX=9606 GN=ANO1 PE=1 SV=1	0.718	0.158	17	15	20	15	986	114	8.54	18.24	15	0	3.95676e+06	1
TRUE	High	Master Protein	Q9NW15	Anoctamin-10 OS=Homo sapiens OX=9606 GN=ANO10 PE=1 SV=2	0.007	3.519	17	9	14	9	660	76.3	7.4	29.83	9	0	1.30138e+06	1
TRUE	Low	Master Protein	Q9NQ90	Anoctamin-2 OS=Homo sapiens OX=9606 GN=ANO2 PE=1 SV=2	0.493	0.415	16	19	27	19	1003	113.9	6.55	40.87	19	0	1.36269e+06	1
TRUE	Low	Master Protein	Q9BYT9	Anoctamin-3 OS=Homo sapiens OX=9606 GN=ANO3 PE=1 SV=2	0.622	0.251	28	24	29	24	981	114.6	8.66	35.47	24	0	3.81513e+06	1
TRUE	Low	Master Protein	Q32M45	Anoctamin-4 OS=Homo sapiens OX=9606 GN=ANO4 PE=2 SV=1	0.677	0.195	19	14	34	14	955	111.4	8.18	35.77	14	0	2.38505e+07	1
TRUE	Low	Master Protein	Q75V66	Anoctamin-5 OS=Homo sapiens OX=9606 GN=ANO5 PE=1 SV=1	0.746	0.14	11	11	15	11	913	107.1	6.8	21.75	11	0	1.01063e+07	1
TRUE	Low	Master Protein	Q4KMQ2	Anoctamin-6 OS=Homo sapiens OX=9606 GN=ANO6 PE=1 SV=2	0.615	0.268	12	9	14	9	910	106.1	7.77	20.86	9	0	604746	1
TRUE	Low	Master Protein	Q6IWH7	Anoctamin-7 OS=Homo sapiens OX=9606 GN=ANO7 PE=1 SV=2	0.369	0.622	11	8	15	8	933	105.5	7.87	24.15	8	0	1.75525e+06	1
TRUE	Low	Master Protein	Q9HCE9	Anoctamin-8 OS=Homo sapiens OX=9606 GN=ANO8 PE=1 SV=3	0.441	0.5	15	14	18	14	1232	135.9	5.82	25.72	14	0	1.01369e+06	1
TRUE	Low	Master Protein	A1A5B4	Anoctamin-9 OS=Homo sapiens OX=9606 GN=ANO9 PE=1 SV=3	0.951	0.019	7	5	5	5	782	90.3	8.16	4.47	5	0	150563	1
TRUE	Low	Master Protein	P23352	Anosmin-1 OS=Homo sapiens OX=9606 GN=ANOS1 PE=1 SV=3	0.804	0.086	7	6	6	6	680	76.1	9.16	8.73	6	0	110234	1
TRUE	Low	Master Protein	Q9H6X2	Anthrax toxin receptor 1 OS=Homo sapiens OX=9606 GN=ANTXR1 PE=1 SV=2	0.949	0.026	5	3	4	3	564	62.7	7.61	8.58	3	0	698126	1
TRUE	Low	Master Protein	P58335	Anthrax toxin receptor 2 OS=Homo sapiens OX=9606 GN=ANTXR2 PE=1 SV=5	0.517	0.388	26	11	14	11	489	53.6	7.46	20.94	11	0	791380	1
TRUE	Low	Master Protein	A6NF34	Anthrax toxin receptor-like OS=Homo sapiens OX=9606 GN=ANTXRL PE=3 SV=3	0.201	1.023	9	5	8	5	631	70.6	8.37	16.06	5	0	750767	1
TRUE	Low	Master Protein	Q16671	Anti-Muellerian hormone type-2 receptor OS=Homo sapiens OX=9606 GN=AMHR2 PE=1 SV=1	0.19	1.059	9	3	5	3	573	62.7	5.81	8.9	3	0	2.30013e+07	1
TRUE	Low	Master Protein	P15813	Antigen-presenting glycoprotein CD1d OS=Homo sapiens OX=9606 GN=CD1D PE=1 SV=1	0.615	0.265	16	6	14	6	335	37.7	8.16	5.06	6	0	3.13562e+06	1
TRUE	High	Master Protein	P01008	Antithrombin-III OS=Homo sapiens OX=9606 GN=SERPINC1 PE=1 SV=1	0	47.226	39	18	39	18	464	52.6	6.71	93.23	18	0	2.736e+06	1
TRUE	Low	Master Protein	O95786	Antiviral innate immune response receptor RIG-I OS=Homo sapiens OX=9606 GN=DDX58 PE=1 SV=2	0.704	0.17	15	11	19	11	925	106.5	6.4	25.44	11	0	3.49991e+06	1
TRUE	High	Master Protein	Q9BXS5	AP-1 complex subunit mu-1 OS=Homo sapiens OX=9606 GN=AP1M1 PE=1 SV=3	0	16.368	33	14	22	14	423	48.6	7.3	41.54	14	0	1.49725e+06	1
TRUE	Low	Master Protein	P56377	AP-1 complex subunit sigma-2 OS=Homo sapiens OX=9606 GN=AP1S2 PE=1 SV=1	0.918	0.019	13	2	3	2	157	18.6	5.47	3.91	2	0	1.05877e+06	1
TRUE	Low	Master Protein	Q96PC3	AP-1 complex subunit sigma-3 OS=Homo sapiens OX=9606 GN=AP1S3 PE=1 SV=1	0.851	0.067	26	3	3	3	154	18.3	6.79	0	3	0	194927	1
TRUE	High	Master Protein	O95782	AP-2 complex subunit alpha-1 OS=Homo sapiens OX=9606 GN=AP2A1 PE=1 SV=3	0	106.407	47	39	73	25	977	107.5	7.03	193.53	39	16	4.17302e+06	1
TRUE	High	Master Protein	O94973	AP-2 complex subunit alpha-2 OS=Homo sapiens OX=9606 GN=AP2A2 PE=1 SV=2	0	84.867	41	31	50	17	939	103.9	6.96	140.65	31	0	2.18313e+07	1
TRUE	High	Master Protein	P63010	AP-2 complex subunit beta OS=Homo sapiens OX=9606 GN=AP2B1 PE=1 SV=1	0	112.566	37	36	65	36	937	104.5	5.38	180.99	36	0	5.00552e+06	1
TRUE	High	Master Protein	Q96CW1	AP-2 complex subunit mu OS=Homo sapiens OX=9606 GN=AP2M1 PE=1 SV=2	0	47.176	40	18	32	18	435	49.6	9.54	87.3	18	0	1.63296e+06	1
TRUE	High	Master Protein	Q2M2I8	AP2-associated protein kinase 1 OS=Homo sapiens OX=9606 GN=AAK1 PE=1 SV=3	0.007	3.529	23	16	20	16	961	103.8	6.6	25.87	16	0	1.06942e+06	1
TRUE	Low	Master Protein	Q5JTC6	APC membrane recruitment protein 1 OS=Homo sapiens OX=9606 GN=AMER1 PE=1 SV=2	0.732	0.148	12	11	14	11	1135	124	4.84	14.2	11	0	7.83447e+06	1
TRUE	Low	Master Protein	Q8N7J2	APC membrane recruitment protein 2 OS=Homo sapiens OX=9606 GN=AMER2 PE=1 SV=3	0.117	1.428	31	20	26	20	671	69.5	6.99	30.94	20	0	1.57513e+07	1
TRUE	Low	Master Protein	Q8N944	APC membrane recruitment protein 3 OS=Homo sapiens OX=9606 GN=AMER3 PE=1 SV=2	0.752	0.132	17	10	13	10	861	90.4	5.69	17.71	10	0	853893	1
TRUE	Low	Master Protein	C9J069	Apical junction component 1 homolog OS=Homo sapiens OX=9606 GN=AJM1 PE=3 SV=1	0.589	0.295	18	14	19	14	976	106.6	9.03	28.01	14	0	1.29299e+06	1
TRUE	High	Master Protein	P02647	Apolipoprotein A-I OS=Homo sapiens OX=9606 GN=APOA1 PE=1 SV=1	0	94.226	73	25	108	25	267	30.8	5.76	307.76	25	0	1.64938e+07	1
TRUE	High	Master Protein	Q0VD83	Apolipoprotein B receptor OS=Homo sapiens OX=9606 GN=APOBR PE=1 SV=3	0	29.136	18	14	24	14	1097	115.6	4.4	54.35	14	0	3.98833e+06	1
TRUE	High	Master Protein	P04114	Apolipoprotein B-100 OS=Homo sapiens OX=9606 GN=APOB PE=1 SV=2	0	150.561	29	101	144	100	4563	515.3	7.05	326.19	101	1	2.20959e+07	1
TRUE	High	Master Protein	P02649	Apolipoprotein E OS=Homo sapiens OX=9606 GN=APOE PE=1 SV=1	0	32.248	42	14	22	14	317	36.1	5.73	55.84	14	0	1.6676e+06	1
TRUE	Low	Master Protein	Q96LR9	Apolipoprotein L domain-containing protein 1 OS=Homo sapiens OX=9606 GN=APOLD1 PE=2 SV=2	0.772	0.113	30	8	19	8	279	30.5	10.42	25.9	8	0	4.424e+06	1
TRUE	Low	Master Protein	Q96KQ4	Apoptosis-stimulating of p53 protein 1 OS=Homo sapiens OX=9606 GN=PPP1R13B PE=1 SV=3	0.461	0.461	13	15	19	15	1090	119.5	6.76	17.91	15	0	983494	1
TRUE	High	Master Protein	Q9UKV3	Apoptotic chromatin condensation inducer in the nucleus OS=Homo sapiens OX=9606 GN=ACIN1 PE=1 SV=2	0	37.109	25	34	48	34	1341	151.8	6.43	83.31	34	0	3.6932e+06	1
TRUE	Medium	Master Protein	O75689	Arf-GAP with dual PH domain-containing protein 1 OS=Homo sapiens OX=9606 GN=ADAP1 PE=1 SV=2	0.016	3.098	26	10	13	8	374	43.4	8.97	18.42	10	2	2.08018e+06	1
TRUE	Low	Master Protein	Q9NPF8	Arf-GAP with dual PH domain-containing protein 2 OS=Homo sapiens OX=9606 GN=ADAP2 PE=1 SV=1	0.905	0.043	18	7	9	5	381	44.3	9.36	11.52	7	0	1.40729e+06	1
TRUE	High	Master Protein	Q96P48	Arf-GAP with Rho-GAP domain, ANK repeat and PH domain-containing protein 1 OS=Homo sapiens OX=9606 GN=ARAP1 PE=1 SV=3	0	9.954	18	23	30	23	1450	162.1	6.23	41.42	23	0	8.56864e+06	1
TRUE	Low	Master Protein	Q8WWN8	Arf-GAP with Rho-GAP domain, ANK repeat and PH domain-containing protein 3 OS=Homo sapiens OX=9606 GN=ARAP3 PE=1 SV=1	0.705	0.17	14	18	22	18	1544	169.7	7.08	23.97	18	0	9.58033e+06	1
TRUE	Medium	Master Protein	Q9ULH1	Arf-GAP with SH3 domain, ANK repeat and PH domain-containing protein 1 OS=Homo sapiens OX=9606 GN=ASAP1 PE=1 SV=4	0.018	2.991	19	20	23	17	1129	125.4	7.31	33.6	20	3	1.68248e+06	1
TRUE	Medium	Master Protein	O43150	Arf-GAP with SH3 domain, ANK repeat and PH domain-containing protein 2 OS=Homo sapiens OX=9606 GN=ASAP2 PE=1 SV=3	0.02	2.922	19	18	34	15	1006	111.6	6.68	41.82	18	0	5.54096e+06	1
TRUE	Low	Master Protein	Q8TF01	Arginine/serine-rich protein PNISR OS=Homo sapiens OX=9606 GN=PNISR PE=1 SV=2	0.534	0.354	21	17	28	17	805	92.5	10.02	33.24	17	0	1.58699e+07	1
TRUE	Low	Master Protein	Q8N8R7	ARL14 effector protein OS=Homo sapiens OX=9606 GN=ARL14EP PE=1 SV=1	0.798	0.093	35	9	12	9	260	29.3	8.07	14.22	9	0	4.64557e+06	1
TRUE	Low	Master Protein	O00192	Armadillo repeat protein deleted in velo-cardio-facial syndrome OS=Homo sapiens OX=9606 GN=ARVCF PE=1 SV=1	0.451	0.479	18	18	29	18	962	104.6	6.81	38.08	18	0	1.5709e+07	1
TRUE	Low	Master Protein	Q8N5I2	Arrestin domain-containing protein 1 OS=Homo sapiens OX=9606 GN=ARRDC1 PE=1 SV=1	0.672	0.198	6	2	2	2	433	46	7.02	2.49	2	0	699602	1
TRUE	Low	Master Protein	Q8TBH0	Arrestin domain-containing protein 2 OS=Homo sapiens OX=9606 GN=ARRDC2 PE=1 SV=2	0.926	0.019	7	2	2	2	407	44.4	9.2	1.8	2	0	43281.2	1
TRUE	Low	Master Protein	Q96B67	Arrestin domain-containing protein 3 OS=Homo sapiens OX=9606 GN=ARRDC3 PE=1 SV=1	0.801	0.089	21	7	13	7	414	46.4	6.6	16.35	7	0	776867	1
TRUE	Low	Master Protein	Q8NCT1	Arrestin domain-containing protein 4 OS=Homo sapiens OX=9606 GN=ARRDC4 PE=1 SV=3	0.705	0.169	25	8	9	8	418	45.5	6.19	7.03	8	0	3.7135e+06	1
TRUE	Low	Master Protein	Q9NS82	Asc-type amino acid transporter 1 OS=Homo sapiens OX=9606 GN=SLC7A10 PE=1 SV=1	0.821	0.08	11	4	11	4	523	56.8	8.18	8.99	4	0	671675	1
TRUE	Low	Master Protein	P07306	Asialoglycoprotein receptor 1 OS=Homo sapiens OX=9606 GN=ASGR1 PE=1 SV=2	0.949	0.025	15	3	3	3	291	33.2	5.5	7.04	3	0	102514	1
TRUE	High	Master Protein	P00505	Aspartate aminotransferase, mitochondrial OS=Homo sapiens OX=9606 GN=GOT2 PE=1 SV=3	0	109.385	62	27	75	27	430	47.5	9.01	232.62	27	0	9.16546e+06	1
TRUE	High	Master Protein	Q12797	Aspartyl/asparaginyl beta-hydroxylase OS=Homo sapiens OX=9606 GN=ASPH PE=1 SV=3	0	50.114	24	18	46	18	758	85.8	5.01	118.09	18	0	3.51567e+07	1
TRUE	Low	Master Protein	Q6HA08	Astacin-like metalloendopeptidase OS=Homo sapiens OX=9606 GN=ASTL PE=1 SV=4	0.938	0.033	2	1	2	1	431	45.9	7.75	0	1	0		1
TRUE	Low	Master Protein	O14525	Astrotactin-1 OS=Homo sapiens OX=9606 GN=ASTN1 PE=1 SV=3	0.718	0.159	13	11	11	11	1302	144.8	5.24	14.74	11	0	5.67403e+06	1
TRUE	Low	Master Protein	Q8NFD5	AT-rich interactive domain-containing protein 1B OS=Homo sapiens OX=9606 GN=ARID1B PE=1 SV=2	0.102	1.525	11	26	39	25	2236	236	6.73	43.9	26	1	1.20974e+07	1
TRUE	Low	Master Protein	Q68CP9	AT-rich interactive domain-containing protein 2 OS=Homo sapiens OX=9606 GN=ARID2 PE=1 SV=2	0.643	0.224	16	25	37	25	1835	197.3	7.42	61.21	25	0	4.57688e+06	1
TRUE	Low	Master Protein	P29374	AT-rich interactive domain-containing protein 4A OS=Homo sapiens OX=9606 GN=ARID4A PE=1 SV=3	0.702	0.175	25	22	23	22	1257	142.7	5.1	22.6	22	0	1.03037e+06	1
TRUE	High	Master Protein	Q9UBB4	Ataxin-10 OS=Homo sapiens OX=9606 GN=ATXN10 PE=1 SV=1	0.004	4.825	23	10	14	9	475	53.5	5.25	16.86	10	1	1.88797e+06	1
TRUE	High	Master Protein	P25705	ATP synthase subunit alpha, mitochondrial OS=Homo sapiens OX=9606 GN=ATP5F1A PE=1 SV=1	0	261.439	74	43	287	43	553	59.7	9.13	908.51	43	0	6.09133e+07	1
TRUE	High	Master Protein	P06576	ATP synthase subunit beta, mitochondrial OS=Homo sapiens OX=9606 GN=ATP5F1B PE=1 SV=3	0	292.257	64	28	437	28	529	56.5	5.4	1569.16	28	0	8.51348e+07	1
TRUE	Low	Master Protein	Q86UK0	ATP-binding cassette sub-family A member 12 OS=Homo sapiens OX=9606 GN=ABCA12 PE=1 SV=3	0.151	1.213	18	39	49	39	2595	293	7.75	57.19	39	0	6.35234e+06	1
TRUE	Medium	Master Protein	Q86UQ4	ATP-binding cassette sub-family A member 13 OS=Homo sapiens OX=9606 GN=ABCA13 PE=2 SV=3	0.029	2.655	15	62	94	62	5058	575.8	6.46	104.69	62	0	2.28725e+07	1
TRUE	Medium	Master Protein	Q9BZC7	ATP-binding cassette sub-family A member 2 OS=Homo sapiens OX=9606 GN=ABCA2 PE=1 SV=4	0.016	3.099	15	31	50	30	2435	269.7	6.81	69.55	31	1	6.50888e+06	1
TRUE	Low	Master Protein	Q99758	ATP-binding cassette sub-family A member 3 OS=Homo sapiens OX=9606 GN=ABCA3 PE=1 SV=2	0.563	0.325	12	15	17	15	1704	191.2	7.62	27.18	15	0	2.67513e+06	1
TRUE	Medium	Master Protein	Q8N139	ATP-binding cassette sub-family A member 6 OS=Homo sapiens OX=9606 GN=ABCA6 PE=1 SV=2	0.033	2.447	10	12	18	12	1617	184.2	7.36	16.69	12	0	3.39812e+06	1
TRUE	Medium	Master Protein	O94911	ATP-binding cassette sub-family A member 8 OS=Homo sapiens OX=9606 GN=ABCA8 PE=1 SV=3	0.033	2.506	11	17	23	17	1581	179.1	7.18	28.1	17	0	1.99241e+06	1
TRUE	Low	Master Protein	Q2M3G0	ATP-binding cassette sub-family B member 5 OS=Homo sapiens OX=9606 GN=ABCB5 PE=1 SV=4	0.648	0.22	17	19	28	18	1257	138.6	7.53	43.9	19	1	2.86674e+06	1
TRUE	Medium	Master Protein	Q9NP58	ATP-binding cassette sub-family B member 6, mitochondrial OS=Homo sapiens OX=9606 GN=ABCB6 PE=1 SV=1	0.028	2.634	17	14	39	14	842	93.8	8.48	59.42	14	0	6.7353e+06	1
TRUE	Low	Master Protein	Q96J66	ATP-binding cassette sub-family C member 11 OS=Homo sapiens OX=9606 GN=ABCC11 PE=1 SV=1	0.062	1.924	15	18	28	17	1382	154.2	8.09	36.66	18	0	2.90684e+07	1
TRUE	Low	Master Protein	Q09428	ATP-binding cassette sub-family C member 8 OS=Homo sapiens OX=9606 GN=ABCC8 PE=1 SV=6	0.382	0.609	11	15	28	13	1581	176.9	7.81	43.94	15	0	3.76597e+06	1
TRUE	Low	Master Protein	O60706	ATP-binding cassette sub-family C member 9 OS=Homo sapiens OX=9606 GN=ABCC9 PE=1 SV=2	0.255	0.872	18	22	33	20	1549	174.1	7.37	42.36	22	2	3.65328e+06	1
TRUE	Low	Master Protein	P45844	ATP-binding cassette sub-family G member 1 OS=Homo sapiens OX=9606 GN=ABCG1 PE=1 SV=3	0.527	0.365	19	7	13	7	678	75.5	7.81	16.54	7	0	495302	1
TRUE	Low	Master Protein	Q9H172	ATP-binding cassette sub-family G member 4 OS=Homo sapiens OX=9606 GN=ABCG4 PE=1 SV=2	0.703	0.172	16	9	16	9	646	71.8	8.16	13.12	9	0	1.61992e+06	1
TRUE	Low	Master Protein	Q9H222	ATP-binding cassette sub-family G member 5 OS=Homo sapiens OX=9606 GN=ABCG5 PE=1 SV=1	0.778	0.107	14	8	15	8	651	72.5	8.95	12.29	8	0	6.08699e+06	1
TRUE	Low	Master Protein	Q9H221	ATP-binding cassette sub-family G member 8 OS=Homo sapiens OX=9606 GN=ABCG8 PE=1 SV=1	0.903	0.046	16	7	11	7	673	75.6	8.22	10.9	7	0	2.72389e+06	1
TRUE	High	Master Protein	P53396	ATP-citrate synthase OS=Homo sapiens OX=9606 GN=ACLY PE=1 SV=3	0	89.016	38	37	59	37	1101	120.8	7.33	146.11	37	0	4.64354e+06	1
TRUE	High	Master Protein	P08237	ATP-dependent 6-phosphofructokinase, muscle type OS=Homo sapiens OX=9606 GN=PFKM PE=1 SV=2	0	45.494	40	24	47	24	780	85.1	7.99	88.17	24	0	4.61319e+06	1
TRUE	High	Master Protein	O00571	ATP-dependent RNA helicase DDX3X OS=Homo sapiens OX=9606 GN=DDX3X PE=1 SV=3	0	83.445	50	32	81	32	662	73.2	7.18	198.48	32	0	1.77733e+07	1
TRUE	High	Master Protein	Q9BQ39	ATP-dependent RNA helicase DDX50 OS=Homo sapiens OX=9606 GN=DDX50 PE=1 SV=1	0.002	5.783	27	20	30	20	737	82.5	9.17	46.59	20	0	4.50932e+06	1
TRUE	High	Master Protein	P08183	ATP-dependent translocase ABCB1 OS=Homo sapiens OX=9606 GN=ABCB1 PE=1 SV=3	0	12.752	16	18	24	14	1280	141.4	9	47.19	18	4	2.02593e+06	1
TRUE	Low	Master Protein	P78508	ATP-sensitive inward rectifier potassium channel 10 OS=Homo sapiens OX=9606 GN=KCNJ10 PE=1 SV=1	0.938	0.034	7	2	2	2	379	42.5	8.06	4.47	2	0	20577.3	1
TRUE	Low	Master Protein	Q9UNX9	ATP-sensitive inward rectifier potassium channel 14 OS=Homo sapiens OX=9606 GN=KCNJ14 PE=1 SV=1	0.779	0.106	22	7	10	7	436	47.8	5.41	12.74	7	0	1.18954e+06	1
TRUE	Low	Master Protein	Q99712	ATP-sensitive inward rectifier potassium channel 15 OS=Homo sapiens OX=9606 GN=KCNJ15 PE=1 SV=2	0.973	0.011	4	1	1	1	375	42.6	7.69	3.13	1	0	27767.3	1
TRUE	Low	Master Protein	Q15842	ATP-sensitive inward rectifier potassium channel 8 OS=Homo sapiens OX=9606 GN=KCNJ8 PE=1 SV=1	0.714	0.165	26	13	17	13	424	47.9	9.26	15.96	13	0	3.4808e+06	1
TRUE	High	Master Protein	Q8NBU5	ATPase family AAA domain-containing protein 1 OS=Homo sapiens OX=9606 GN=ATAD1 PE=1 SV=1	0	7.49	32	12	15	12	361	40.7	6.9	38.23	12	0	1.39486e+06	1
TRUE	High	Master Protein	Q5T9A4	ATPase family AAA domain-containing protein 3B OS=Homo sapiens OX=9606 GN=ATAD3B PE=1 SV=1	0	12.285	21	13	25	13	648	72.5	9.2	42.09	13	0	882306	1
TRUE	Low	Master Protein	P16066	Atrial natriuretic peptide receptor 1 OS=Homo sapiens OX=9606 GN=NPR1 PE=1 SV=1	0.672	0.198	15	12	14	12	1061	118.8	6.64	21.01	12	0	2.06194e+06	1
TRUE	Low	Master Protein	P20594	Atrial natriuretic peptide receptor 2 OS=Homo sapiens OX=9606 GN=NPR2 PE=1 SV=1	0.214	0.988	19	17	24	17	1047	116.9	6.87	37.15	17	0	1.53967e+06	1
TRUE	Low	Master Protein	P17342	Atrial natriuretic peptide receptor 3 OS=Homo sapiens OX=9606 GN=NPR3 PE=1 SV=2	0.907	0.042	8	5	6	5	541	59.8	6.35	6.02	5	0	609450	1
TRUE	Low	Master Protein	Q9Y5Q5	Atrial natriuretic peptide-converting enzyme OS=Homo sapiens OX=9606 GN=CORIN PE=1 SV=2	0.888	0.054	8	5	5	5	1042	116.4	5.02	4.56	5	0	179075	1
TRUE	Low	Master Protein	O75882	Attractin OS=Homo sapiens OX=9606 GN=ATRN PE=1 SV=2	0.505	0.402	21	24	25	24	1429	158.4	7.31	33.13	24	0	1.875e+06	1
TRUE	Low	Master Protein	Q16570	Atypical chemokine receptor 1 OS=Homo sapiens OX=9606 GN=ACKR1 PE=1 SV=3	0.939	0	9	1	1	1	336	35.5	6.58	0	1	0	73410.9	1
TRUE	Low	Master Protein	P25106	Atypical chemokine receptor 3 OS=Homo sapiens OX=9606 GN=ACKR3 PE=1 SV=3	0.943	0.03	9	3	3	3	362	41.5	7.58	4.85	3	0	179941	1
TRUE	Low	Master Protein	Q9NPB9	Atypical chemokine receptor 4 OS=Homo sapiens OX=9606 GN=ACKR4 PE=1 SV=1	0.753	0.129	13	4	4	4	350	39.9	8.5	6.84	4	0	358935	1
TRUE	High	Master Protein	Q96D53	Atypical kinase COQ8B, mitochondrial OS=Homo sapiens OX=9606 GN=COQ8B PE=1 SV=2	0.007	3.483	13	6	8	6	544	60	7.23	9.83	6	0	1.3035e+06	1
TRUE	Low	Master Protein	O15169	Axin-1 OS=Homo sapiens OX=9606 GN=AXIN1 PE=1 SV=2	0.696	0.181	14	11	16	11	862	95.6	6.96	19.3	11	0	1.07076e+06	1
TRUE	Low	Master Protein	P82251	b(0,+)-type amino acid transporter 1 OS=Homo sapiens OX=9606 GN=SLC7A9 PE=1 SV=1	0.951	0.024	4	2	4	2	487	53.4	8.12	2.34	2	0	1.76793e+06	1
TRUE	Low	Master Protein	Q7Z6A9	B- and T-lymphocyte attenuator OS=Homo sapiens OX=9606 GN=BTLA PE=1 SV=3	0.827	0.076	12	3	4	3	289	32.8	6.52	7.31	3	0	216704	1
TRUE	Low	Master Protein	P21854	B-cell differentiation antigen CD72 OS=Homo sapiens OX=9606 GN=CD72 PE=1 SV=1	0.827	0.076	16	5	7	5	359	40.2	8.28	4.21	5	0	1.04324e+06	1
TRUE	Low	Master Protein	Q8WV28	B-cell linker protein OS=Homo sapiens OX=9606 GN=BLNK PE=1 SV=2	0.641	0.229	31	14	17	14	456	50.4	8.16	28.91	14	0	2.26506e+06	1
TRUE	Low	Master Protein	P20749	B-cell lymphoma 3 protein OS=Homo sapiens OX=9606 GN=BCL3 PE=1 SV=2	0.165	1.151	15	7	10	6	454	47.6	8.41	8.48	7	0	2.37266e+06	1
TRUE	Medium	Master Protein	O95999	B-cell lymphoma/leukemia 10 OS=Homo sapiens OX=9606 GN=BCL10 PE=1 SV=1	0.045	2.216	32	6	10	6	233	26.2	5.74	12.57	6	0	912194	1
TRUE	Low	Master Protein	P20273	B-cell receptor CD22 OS=Homo sapiens OX=9606 GN=CD22 PE=1 SV=2	0.701	0.175	11	8	12	8	847	95.3	6.65	9.64	8	0	1.93702e+06	1
TRUE	Low	Master Protein	Q9UHQ4	B-cell receptor-associated protein 29 OS=Homo sapiens OX=9606 GN=BCAP29 PE=1 SV=2	0.857	0.057	15	4	6	4	241	28.3	9.54	8.43	4	0	833304	1
TRUE	High	Master Protein	P51572	B-cell receptor-associated protein 31 OS=Homo sapiens OX=9606 GN=BCAP31 PE=1 SV=3	0	26.776	52	12	23	12	246	28	8.44	62.89	12	0	1.91142e+06	1
TRUE	Low	Master Protein	P15391	B-lymphocyte antigen CD19 OS=Homo sapiens OX=9606 GN=CD19 PE=1 SV=6	0.948	0.025	22	9	9	9	556	61.1	4.98	15.33	9	0	354738	1
TRUE	Low	Master Protein	P11836	B-lymphocyte antigen CD20 OS=Homo sapiens OX=9606 GN=MS4A1 PE=1 SV=1	0.835	0.074	23	5	6	5	297	33.1	5.05	11.1	5	0	997125	1
TRUE	Low	Master Protein	P46663	B1 bradykinin receptor OS=Homo sapiens OX=9606 GN=BDKRB1 PE=1 SV=3	0.79	0.095	7	5	8	5	353	40.5	9.31	13.2	5	0	2.12509e+06	1
TRUE	Low	Master Protein	P30411	B2 bradykinin receptor OS=Homo sapiens OX=9606 GN=BDKRB2 PE=1 SV=2	0.799	0.091	13	5	6	5	391	44.4	8.13	4.72	5	0	192806	1
TRUE	Low	Master Protein	Q13075	Baculoviral IAP repeat-containing protein 1 OS=Homo sapiens OX=9606 GN=NAIP PE=1 SV=3	0.834	0.075	10	12	13	12	1403	159.5	5.99	20.6	12	0	3.13065e+06	1
TRUE	Low	Master Protein	Q13490	Baculoviral IAP repeat-containing protein 2 OS=Homo sapiens OX=9606 GN=BIRC2 PE=1 SV=2	0.784	0.101	15	7	10	7	618	69.9	6.7	19.25	7	0	383726	1
TRUE	High	Master Protein	O95817	BAG family molecular chaperone regulator 3 OS=Homo sapiens OX=9606 GN=BAG3 PE=1 SV=3	0.002	5.623	13	5	6	5	575	61.6	6.95	7.99	5	0	434890	1
TRUE	Low	Master Protein	O95429	BAG family molecular chaperone regulator 4 OS=Homo sapiens OX=9606 GN=BAG4 PE=1 SV=1	0.883	0.038	10	3	3	3	457	49.6	5.12	2.01	3	0	130434	1
TRUE	Low	Master Protein	O94812	BAI1-associated protein 3 OS=Homo sapiens OX=9606 GN=BAIAP3 PE=1 SV=2	0.638	0.233	16	15	18	15	1187	131.8	6.37	22.58	15	0	956380	1
TRUE	High	Master Protein	P02730	Band 3 anion transport protein OS=Homo sapiens OX=9606 GN=SLC4A1 PE=1 SV=3	0	13.252	11	7	7	7	911	101.7	5.19	16.89	7	0	613198	1
TRUE	High	Master Protein	Q9H4G0	Band 4.1-like protein 1 OS=Homo sapiens OX=9606 GN=EPB41L1 PE=1 SV=2	0	9.505	31	24	39	20	881	98.4	5.62	62.11	24	1	5.36072e+06	1
TRUE	High	Master Protein	O43491	Band 4.1-like protein 2 OS=Homo sapiens OX=9606 GN=EPB41L2 PE=1 SV=1	0	62.083	34	30	54	25	1005	112.5	5.44	133.32	30	5	5.17372e+06	1
TRUE	High	Master Protein	Q9Y2J2	Band 4.1-like protein 3 OS=Homo sapiens OX=9606 GN=EPB41L3 PE=1 SV=2	0	18.055	25	23	31	19	1087	120.6	5.19	53.71	23	1	2.39176e+06	1
TRUE	High	Master Protein	Q9H329	Band 4.1-like protein 4B OS=Homo sapiens OX=9606 GN=EPB41L4B PE=2 SV=2	0.001	6.128	26	22	33	22	900	99.7	9.04	39.9	22	0	3.09532e+06	1
TRUE	Low	Master Protein	Q9HCM4	Band 4.1-like protein 5 OS=Homo sapiens OX=9606 GN=EPB41L5 PE=1 SV=3	0.736	0.147	25	16	18	16	733	81.8	6.58	13.41	16	0	2.80036e+06	1
TRUE	Low	Master Protein	Q8NFJ9	Bardet-Biedl syndrome 1 protein OS=Homo sapiens OX=9606 GN=BBS1 PE=1 SV=1	0.545	0.342	17	8	9	8	593	65	7.93	13.82	8	0	474131	1
TRUE	Low	Master Protein	Q9BXC9	Bardet-Biedl syndrome 2 protein OS=Homo sapiens OX=9606 GN=BBS2 PE=1 SV=1	0.51	0.396	11	7	8	7	721	79.8	6.15	11.19	7	0	1.91876e+06	1
TRUE	Low	Master Protein	Q8N3I7	Bardet-Biedl syndrome 5 protein OS=Homo sapiens OX=9606 GN=BBS5 PE=1 SV=1	0.981	0	18	4	4	4	341	38.7	5.6	1.64	4	0	437689	1
TRUE	Low	Master Protein	Q8IWZ6	Bardet-Biedl syndrome 7 protein OS=Homo sapiens OX=9606 GN=BBS7 PE=1 SV=2	0.513	0.392	9	8	19	8	715	80.3	6.05	35	8	0	2.02002e+06	1
TRUE	High	Master Protein	Q6ZT62	Bargin OS=Homo sapiens OX=9606 GN=BARGIN PE=1 SV=2	0	28.031	28	16	22	1	677	73.6	5.24	40.84	16	1	539216	1
TRUE	Low	Master Protein	P50895	Basal cell adhesion molecule OS=Homo sapiens OX=9606 GN=BCAM PE=1 SV=2	0.77	0.114	24	11	25	11	628	67.4	5.81	34.45	11	0	1.38956e+07	1
TRUE	High	Master Protein	P98160	Basement membrane-specific heparan sulfate proteoglycan core protein OS=Homo sapiens OX=9606 GN=HSPG2 PE=1 SV=4	0	528.469	39	128	298	128	4391	468.5	6.51	971.38	128	0	4.43199e+07	1
TRUE	High	Master Protein	P35613	Basigin OS=Homo sapiens OX=9606 GN=BSG PE=1 SV=2	0	38.784	33	14	34	14	385	42.2	5.66	71.04	14	0	4.05262e+06	1
TRUE	Low	Master Protein	Q13286	Battenin OS=Homo sapiens OX=9606 GN=CLN3 PE=1 SV=1	0.69	0.187	17	5	6	5	438	47.6	6.38	10.71	5	0	1.57799e+06	1
TRUE	Low	Master Protein	Q5H9F3	BCL-6 corepressor-like protein 1 OS=Homo sapiens OX=9606 GN=BCORL1 PE=1 SV=1	0.524	0.37	19	28	43	28	1711	182.4	7.24	37.75	28	0	7.21874e+06	1
TRUE	Low	Master Protein	Q16620	BDNF/NT-3 growth factors receptor OS=Homo sapiens OX=9606 GN=NTRK2 PE=1 SV=1	0.815	0.083	13	9	14	8	822	91.9	6.47	14.36	9	0	449398	1
TRUE	Low	Master Protein	O76090	Bestrophin-1 OS=Homo sapiens OX=9606 GN=BEST1 PE=1 SV=1	0.626	0.243	15	8	11	8	585	67.6	6.9	18.79	8	0	405407	1
TRUE	Low	Master Protein	Q8N1M1	Bestrophin-3 OS=Homo sapiens OX=9606 GN=BEST3 PE=1 SV=1	0.154	1.204	22	14	37	14	668	76.1	6.58	62.09	14	0	1.17943e+07	1
TRUE	Low	Master Protein	Q8NFU0	Bestrophin-4 OS=Homo sapiens OX=9606 GN=BEST4 PE=2 SV=1	0.86	0.062	16	5	5	5	473	53.5	6.07	8	5	0	601109	1
TRUE	Low	Master Protein	Q00973	Beta-1,4 N-acetylgalactosaminyltransferase 1 OS=Homo sapiens OX=9606 GN=B4GALNT1 PE=1 SV=2	0.642	0.225	13	7	8	7	533	58.8	8.69	3.99	7	0	1.69126e+06	1
TRUE	High	Master Protein	P15291	Beta-1,4-galactosyltransferase 1 OS=Homo sapiens OX=9606 GN=B4GALT1 PE=1 SV=5	0	10.111	18	5	52	5	398	43.9	8.65	115.12	5	0	5.47535e+07	1
TRUE	Medium	Master Protein	Q13884	Beta-1-syntrophin OS=Homo sapiens OX=9606 GN=SNTB1 PE=1 SV=3	0.024	2.726	21	10	14	8	538	58	8.63	23.3	10	0	597459	1
TRUE	High	Master Protein	P61769	Beta-2-microglobulin OS=Homo sapiens OX=9606 GN=B2M PE=1 SV=1	0	19.13	55	5	17	5	119	13.7	6.52	38.45	5	0	2.03118e+06	1
TRUE	High	Master Protein	Q13425	Beta-2-syntrophin OS=Homo sapiens OX=9606 GN=SNTB2 PE=1 SV=1	0	23.741	38	17	30	16	540	57.9	8.82	56.93	17	1	3.29002e+06	1
TRUE	High	Master Protein	P35612	Beta-adducin OS=Homo sapiens OX=9606 GN=ADD2 PE=1 SV=3	0.004	4.989	20	11	14	10	726	80.8	5.92	18.68	11	0	2.49051e+06	1
TRUE	Low	Master Protein	P25098	Beta-adrenergic receptor kinase 1 OS=Homo sapiens OX=9606 GN=GRK2 PE=1 SV=2	0.744	0.141	9	7	11	2	689	79.5	7.28	27.81	7	0	491516	1
TRUE	Low	Master Protein	P35626	Beta-adrenergic receptor kinase 2 OS=Homo sapiens OX=9606 GN=GRK3 PE=1 SV=2	0.755	0.125	21	13	21	8	688	79.7	7.62	36.01	13	5	2.14723e+06	1
TRUE	Low	Master Protein	P49407	Beta-arrestin-1 OS=Homo sapiens OX=9606 GN=ARRB1 PE=1 SV=2	0.934	0.038	16	6	13	5	418	47	6.2	13.27	6	1	813700	1
TRUE	Low	Master Protein	P32121	Beta-arrestin-2 OS=Homo sapiens OX=9606 GN=ARRB2 PE=1 SV=2	0.667	0.205	16	6	10	5	409	46.1	7.69	15.06	6	0	884278	1
TRUE	High	Master Protein	P13929	Beta-enolase OS=Homo sapiens OX=9606 GN=ENO3 PE=1 SV=5	0	63.713	39	11	109	4	434	47	7.71	372.3	11	1	1.32168e+06	1
TRUE	Medium	Master Protein	Q86Z14	Beta-klotho OS=Homo sapiens OX=9606 GN=KLB PE=1 SV=1	0.043	2.277	15	16	30	16	1044	119.7	9.22	41.59	16	0	3.08009e+06	1
TRUE	Low	Master Protein	O00462	Beta-mannosidase OS=Homo sapiens OX=9606 GN=MANBA PE=1 SV=3	0.689	0.187	13	8	10	8	879	100.8	5.52	13.7	8	0	1.96507e+06	1
TRUE	High	Master Protein	Q9HBI1	Beta-parvin OS=Homo sapiens OX=9606 GN=PARVB PE=1 SV=1	0.004	4.734	23	9	13	7	364	41.7	6.73	16.76	9	0	5.89226e+06	1
TRUE	Low	Master Protein	Q16585	Beta-sarcoglycan OS=Homo sapiens OX=9606 GN=SGCB PE=1 SV=1	0.762	0.118	33	7	9	7	318	34.8	8.62	4.69	7	0	412047	1
TRUE	Low	Master Protein	P56817	Beta-secretase 1 OS=Homo sapiens OX=9606 GN=BACE1 PE=1 SV=3	0.699	0.179	20	8	18	8	501	55.7	5.52	31.59	8	0	5.51221e+06	1
TRUE	Low	Master Protein	Q9Y5Z0	Beta-secretase 2 OS=Homo sapiens OX=9606 GN=BACE2 PE=1 SV=1	0.9	0.038	5	3	3	3	518	56.1	5.15	3.66	3	0	265113	1
TRUE	Low	Master Protein	Q96PL2	Beta-tectorin OS=Homo sapiens OX=9606 GN=TECTB PE=2 SV=1	0.953	0.019	21	3	3	3	329	36.9	8.05	0	3	0	55958	1
TRUE	Low	Master Protein	Q9NZS9	Bifunctional apoptosis regulator OS=Homo sapiens OX=9606 GN=BFAR PE=1 SV=1	0.887	0.019	5	2	2	2	450	52.7	6.54	2.38	2	0	360336	1
TRUE	Low	Master Protein	Q6NYC1	Bifunctional arginine demethylase and lysyl-hydroxylase JMJD6 OS=Homo sapiens OX=9606 GN=JMJD6 PE=1 SV=1	0.913	0.039	18	7	7	7	403	46.4	8.69	7.16	7	0	825976	1
TRUE	High	Master Protein	P07814	Bifunctional glutamate/proline--tRNA ligase OS=Homo sapiens OX=9606 GN=EPRS1 PE=1 SV=5	0	122.602	47	62	108	61	1512	170.5	7.33	258.99	62	1	1.48686e+07	1
TRUE	High	Master Protein	P31939	Bifunctional purine biosynthesis protein ATIC OS=Homo sapiens OX=9606 GN=ATIC PE=1 SV=3	0	76.096	51	21	31	21	592	64.6	6.71	99.13	21	0	2.05623e+06	1
TRUE	High	Master Protein	P21810	Biglycan OS=Homo sapiens OX=9606 GN=BGN PE=1 SV=2	0	96.95	61	19	111	19	368	41.6	7.52	317.85	19	0	1.43434e+07	1
TRUE	Low	Master Protein	Q9Y2P5	Bile acyl-CoA synthetase OS=Homo sapiens OX=9606 GN=SLC27A5 PE=1 SV=1	0.347	0.662	18	11	15	11	690	75.3	7.66	21.62	11	0	1.77089e+06	1
TRUE	Low	Master Protein	O95342	Bile salt export pump OS=Homo sapiens OX=9606 GN=ABCB11 PE=1 SV=2	0.565	0.321	9	11	20	11	1321	146.3	6.57	19.02	11	0	3.02378e+06	1
TRUE	Low	Master Protein	P19835	Bile salt-activated lipase OS=Homo sapiens OX=9606 GN=CEL PE=1 SV=3	0.772	0.113	10	6	7	6	753	79.3	5.34	13.2	6	0	1.75132e+06	1
TRUE	High	Master Protein	Q9Y6X5	Bis(5'-adenosyl)-triphosphatase ENPP4 OS=Homo sapiens OX=9606 GN=ENPP4 PE=1 SV=3	0.006	3.738	14	8	14	7	453	51.6	6.15	20.06	8	1	3.00561e+06	1
TRUE	Low	Master Protein	P18577	Blood group Rh(CE) polypeptide OS=Homo sapiens OX=9606 GN=RHCE PE=1 SV=2	0.932	0.019	7	2	2	2	417	45.5	9.36	4.24	2	0	14354.9	1
TRUE	Low	Master Protein	Q8NE79	Blood vessel epicardial substance OS=Homo sapiens OX=9606 GN=BVES PE=1 SV=1	0.724	0.154	26	8	10	8	360	41.4	7.9	15.18	8	0	834555	1
TRUE	Low	Master Protein	Q13145	BMP and activin membrane-bound inhibitor homolog OS=Homo sapiens OX=9606 GN=BAMBI PE=1 SV=1	0.887	0.038	15	2	2	2	260	29.1	7.75	0	2	0	782.261	1
TRUE	Low	Master Protein	P32247	Bombesin receptor subtype-3 OS=Homo sapiens OX=9606 GN=BRS3 PE=1 SV=1	0.864	0.057	9	4	5	3	399	44.4	8.72	5.71	4	1	929362	1
TRUE	Low	Master Protein	Q6UWU4	Bombesin receptor-activated protein C6orf89 OS=Homo sapiens OX=9606 GN=C6orf89 PE=1 SV=1	0.885	0.019	10	3	4	3	347	39.8	6.83	0	3	0	32561.9	1
TRUE	Low	Master Protein	Q10589	Bone marrow stromal antigen 2 OS=Homo sapiens OX=9606 GN=BST2 PE=1 SV=1	0.977	0	17	3	3	3	180	19.8	5.6	3.68	3	0	77529.6	1
TRUE	Low	Master Protein	P12643	Bone morphogenetic protein 2 OS=Homo sapiens OX=9606 GN=BMP2 PE=1 SV=1	0.926	0.019	12	3	3	3	396	44.7	8.95	2.12	3	0	470170	1
TRUE	Low	Master Protein	P36894	Bone morphogenetic protein receptor type-1A OS=Homo sapiens OX=9606 GN=BMPR1A PE=1 SV=2	0.789	0.097	29	9	10	9	532	60.2	7.58	11.4	9	0	1.62786e+07	1
TRUE	Low	Master Protein	O00238	Bone morphogenetic protein receptor type-1B OS=Homo sapiens OX=9606 GN=BMPR1B PE=1 SV=1	0.824	0.079	15	6	7	6	502	56.9	7.66	8.24	6	0	734440	1
TRUE	Low	Master Protein	Q13873	Bone morphogenetic protein receptor type-2 OS=Homo sapiens OX=9606 GN=BMPR2 PE=1 SV=2	0.297	0.764	16	13	21	13	1038	115.1	6.2	20.03	13	0	3.1155e+06	1
TRUE	High	Master Protein	P80723	Brain acid soluble protein 1 OS=Homo sapiens OX=9606 GN=BASP1 PE=1 SV=2	0	24.429	79	12	20	12	227	22.7	4.63	48.05	12	0	2.27575e+06	1
TRUE	Low	Master Protein	Q9UQB8	Brain-specific angiogenesis inhibitor 1-associated protein 2 OS=Homo sapiens OX=9606 GN=BAIAP2 PE=1 SV=1	0.143	1.252	30	14	21	14	552	60.8	8.9	37.05	14	0	2.15621e+06	1
TRUE	High	Master Protein	Q9UHR4	Brain-specific angiogenesis inhibitor 1-associated protein 2-like protein 1 OS=Homo sapiens OX=9606 GN=BAIAP2L1 PE=1 SV=2	0	11.646	28	17	22	17	511	56.8	8.68	37.44	17	0	1.24068e+06	1
TRUE	Low	Master Protein	Q6UXY1	Brain-specific angiogenesis inhibitor 1-associated protein 2-like protein 2 OS=Homo sapiens OX=9606 GN=BAIAP2L2 PE=1 SV=1	0.775	0.113	17	9	16	9	529	59	9.51	28.37	9	0	1.4474e+06	1
TRUE	Medium	Master Protein	P11274	Breakpoint cluster region protein OS=Homo sapiens OX=9606 GN=BCR PE=1 SV=2	0.011	3.309	13	14	16	14	1271	142.7	7.03	24.25	14	0	1.05945e+06	1
TRUE	Low	Master Protein	P38398	Breast cancer type 1 susceptibility protein OS=Homo sapiens OX=9606 GN=BRCA1 PE=1 SV=2	0.511	0.395	19	32	48	32	1863	207.6	5.41	47	32	0	7.27779e+06	1
TRUE	Low	Master Protein	Q9UBW5	Bridging integrator 2 OS=Homo sapiens OX=9606 GN=BIN2 PE=1 SV=3	0.191	1.056	13	8	10	7	565	61.8	5.15	11.18	8	0	1.92141e+06	1
TRUE	Low	Master Protein	Q9UNQ0	Broad substrate specificity ATP-binding cassette transporter ABCG2 OS=Homo sapiens OX=9606 GN=ABCG2 PE=1 SV=3	0.913	0.04	11	5	6	5	655	72.3	8.69	9.1	5	0	701509	1
TRUE	Low	Master Protein	Q2TAL6	Brorin OS=Homo sapiens OX=9606 GN=VWC2 PE=1 SV=1	0.665	0.206	9	2	2	2	325	35.3	5.38	4.56	2	0	117710	1
TRUE	Low	Master Protein	A6NE02	BTB/POZ domain-containing protein 17 OS=Homo sapiens OX=9606 GN=BTBD17 PE=3 SV=1	0.925	0.019	2	1	1	1	478	52.4	8.78	1.9	1	0	30769.5	1
TRUE	High	Master Protein	Q96CX2	BTB/POZ domain-containing protein KCTD12 OS=Homo sapiens OX=9606 GN=KCTD12 PE=1 SV=1	0	43.577	36	13	26	11	325	35.7	5.64	84.85	13	2	1.74432e+06	1
TRUE	Medium	Master Protein	Q68DU8	BTB/POZ domain-containing protein KCTD16 OS=Homo sapiens OX=9606 GN=KCTD16 PE=1 SV=1	0.044	2.238	21	9	13	8	428	49.1	8.09	19.48	9	0	1.30462e+06	1
TRUE	Low	Master Protein	Q9Y597	BTB/POZ domain-containing protein KCTD3 OS=Homo sapiens OX=9606 GN=KCTD3 PE=1 SV=2	0.198	1.031	14	10	20	10	815	88.9	7.03	33.77	10	0	1.94599e+06	1
TRUE	Medium	Master Protein	Q6ZWB6	BTB/POZ domain-containing protein KCTD8 OS=Homo sapiens OX=9606 GN=KCTD8 PE=1 SV=1	0.018	2.959	15	7	8	6	473	52.4	8.37	11.34	7	0	2.79398e+06	1
TRUE	Low	Master Protein	Q13410	Butyrophilin subfamily 1 member A1 OS=Homo sapiens OX=9606 GN=BTN1A1 PE=1 SV=3	0.621	0.252	19	8	10	8	526	58.9	5.54	20.86	8	0	723429	1
TRUE	Low	Master Protein	Q7KYR7	Butyrophilin subfamily 2 member A1 OS=Homo sapiens OX=9606 GN=BTN2A1 PE=1 SV=3	0.895	0.049	17	6	9	6	527	59.6	6.48	14.45	6	0	3.86275e+06	1
TRUE	Low	Master Protein	O00481	Butyrophilin subfamily 3 member A1 OS=Homo sapiens OX=9606 GN=BTN3A1 PE=1 SV=3	0.902	0.045	12	6	8	6	513	57.6	8.03	7.95	6	0	1.20121e+06	1
TRUE	Low	Master Protein	O00478	Butyrophilin subfamily 3 member A3 OS=Homo sapiens OX=9606 GN=BTN3A3 PE=1 SV=1	0.82	0.08	7	4	8	4	584	65	5.53	7.97	4	0	360277	1
TRUE	Low	Master Protein	A8MVZ5	Butyrophilin-like protein 10 OS=Homo sapiens OX=9606 GN=BTNL10 PE=5 SV=2	0.941	0	9	2	2	2	291	32.6	8.34	0	2	0	25253.4	1
TRUE	Low	Master Protein	Q9UIR0	Butyrophilin-like protein 2 OS=Homo sapiens OX=9606 GN=BTNL2 PE=2 SV=1	0.771	0.114	16	5	6	5	455	50.4	5.07	8.44	5	0	2.54752e+06	1
TRUE	Low	Master Protein	Q6UXE8	Butyrophilin-like protein 3 OS=Homo sapiens OX=9606 GN=BTNL3 PE=1 SV=2	0.948	0.025	9	4	9	2	466	52.2	6.24	7.39	4	0	170193	1
TRUE	Low	Master Protein	Q6UX41	Butyrophilin-like protein 8 OS=Homo sapiens OX=9606 GN=BTNL8 PE=1 SV=1	0.861	0.062	24	8	13	6	500	56.7	8.12	9.46	8	3	1.29431e+06	1
TRUE	Low	Master Protein	P32246	C-C chemokine receptor type 1 OS=Homo sapiens OX=9606 GN=CCR1 PE=1 SV=1	0.963	0	8	1	1	1	355	41.1	8.16	0	1	0	66355.9	1
TRUE	Low	Master Protein	P46092	C-C chemokine receptor type 10 OS=Homo sapiens OX=9606 GN=CCR10 PE=1 SV=3	0.895	0.05	12	4	8	4	362	38.4	9.76	14.13	4	0	943504	1
TRUE	Low	Master Protein	P41597	C-C chemokine receptor type 2 OS=Homo sapiens OX=9606 GN=CCR2 PE=1 SV=1	0.937	0	9	3	5	3	374	41.9	9.03	3.57	3	0	276465	1
TRUE	Low	Master Protein	P51681	C-C chemokine receptor type 5 OS=Homo sapiens OX=9606 GN=CCR5 PE=1 SV=1	0.949	0.019	11	2	2	2	352	40.5	9	2.68	2	0	81280	1
TRUE	Low	Master Protein	P51684	C-C chemokine receptor type 6 OS=Homo sapiens OX=9606 GN=CCR6 PE=1 SV=2	0.951	0.023	23	5	5	5	374	42.5	9.01	2.22	5	0	109440	1
TRUE	Low	Master Protein	P32248	C-C chemokine receptor type 7 OS=Homo sapiens OX=9606 GN=CCR7 PE=1 SV=2	0.943	0.03	10	2	3	2	378	42.8	8.48	0	2	0	21450.4	1
TRUE	Low	Master Protein	P51686	C-C chemokine receptor type 9 OS=Homo sapiens OX=9606 GN=CCR9 PE=1 SV=2	0.895	0.019	9	2	2	2	369	42	8.19	0	2	0	202482	1
TRUE	Low	Master Protein	Q9UQF2	C-Jun-amino-terminal kinase-interacting protein 1 OS=Homo sapiens OX=9606 GN=MAPK8IP1 PE=1 SV=1	0.749	0.134	10	8	10	8	711	77.5	4.98	12.63	8	0	304420	1
TRUE	Low	Master Protein	Q8NC01	C-type lectin domain family 1 member A OS=Homo sapiens OX=9606 GN=CLEC1A PE=1 SV=2	0.505	0.402	8	2	6	2	280	31.9	6.34	9.39	2	0	175738	1
TRUE	Low	Master Protein	Q9P126	C-type lectin domain family 1 member B OS=Homo sapiens OX=9606 GN=CLEC1B PE=1 SV=2	0.614	0.269	26	6	8	6	229	26.6	8.5	13.63	6	0	657513	1
TRUE	Low	Master Protein	Q5QGZ9	C-type lectin domain family 12 member A OS=Homo sapiens OX=9606 GN=CLEC12A PE=1 SV=3	0.702	0.176	28	8	14	8	265	30.7	8.6	26.77	8	0	1.59688e+07	1
TRUE	Low	Master Protein	Q2HXU8	C-type lectin domain family 12 member B OS=Homo sapiens OX=9606 GN=CLEC12B PE=1 SV=1	0.899	0.038	20	3	5	3	276	31.6	5.69	6.13	3	0	837364	1
TRUE	High	Master Protein	Q86T13	C-type lectin domain family 14 member A OS=Homo sapiens OX=9606 GN=CLEC14A PE=1 SV=1	0.004	4.79	18	9	12	9	490	51.6	6.35	16.76	9	0	1.46055e+06	1
TRUE	Low	Master Protein	Q92478	C-type lectin domain family 2 member B OS=Homo sapiens OX=9606 GN=CLEC2B PE=1 SV=2	0.973	0.011	17	2	2	2	149	17.3	8.75	2.3	2	0	157647	1
TRUE	Low	Master Protein	Q9UHP7	C-type lectin domain family 2 member D OS=Homo sapiens OX=9606 GN=CLEC2D PE=1 SV=1	0.938	0.034	25	3	6	3	191	21.8	6.84	7.63	3	0	188648	1
TRUE	Low	Master Protein	Q9UMR7	C-type lectin domain family 4 member A OS=Homo sapiens OX=9606 GN=CLEC4A PE=1 SV=1	0.771	0.113	25	6	14	6	237	27.5	6.77	25.08	6	0	602217	1
TRUE	Low	Master Protein	Q8WTT0	C-type lectin domain family 4 member C OS=Homo sapiens OX=9606 GN=CLEC4C PE=1 SV=1	0.523	0.372	15	3	4	3	213	25	7.03	5.47	3	0	107679	1
TRUE	Low	Master Protein	Q6UXB4	C-type lectin domain family 4 member G OS=Homo sapiens OX=9606 GN=CLEC4G PE=1 SV=1	0.908	0.042	20	6	7	6	293	32.5	6.61	10.6	6	0	656351	1
TRUE	Low	Master Protein	Q9UJ71	C-type lectin domain family 4 member K OS=Homo sapiens OX=9606 GN=CD207 PE=1 SV=2	0.753	0.128	34	8	12	8	328	36.7	8.25	17.77	8	0	1.15863e+06	1
TRUE	Low	Master Protein	Q6EIG7	C-type lectin domain family 6 member A OS=Homo sapiens OX=9606 GN=CLEC6A PE=1 SV=1	0.974	0.01	4	1	1	1	209	24	6.27	0	1	0		1
TRUE	Low	Master Protein	Q9BXN2	C-type lectin domain family 7 member A OS=Homo sapiens OX=9606 GN=CLEC7A PE=1 SV=1	0.825	0.076	26	6	7	6	247	27.6	5.36	8.93	6	0	656504	1
TRUE	Low	Master Protein	P25024	C-X-C chemokine receptor type 1 OS=Homo sapiens OX=9606 GN=CXCR1 PE=1 SV=2	0.948	0.027	15	4	4	4	350	39.8	8.69	2.4	4	0	1.31423e+06	1
TRUE	Low	Master Protein	P32302	C-X-C chemokine receptor type 5 OS=Homo sapiens OX=9606 GN=CXCR5 PE=1 SV=1	0.861	0.057	7	2	3	2	372	41.9	8.16	4.08	2	0	30596.3	1
TRUE	Low	Master Protein	Q07325	C-X-C motif chemokine 9 OS=Homo sapiens OX=9606 GN=CXCL9 PE=1 SV=1	0.898	0.019	23	3	3	3	125	14	10.37	3.57	3	0	4.21633e+06	1
TRUE	Low	Master Protein	Q86YS7	C2 domain-containing protein 5 OS=Homo sapiens OX=9606 GN=C2CD5 PE=1 SV=1	0.463	0.458	15	13	18	13	1000	110.4	5.69	19.78	13	0	1.82474e+06	1
TRUE	Low	Master Protein	Q8IZJ3	C3 and PZP-like alpha-2-macroglobulin domain-containing protein 8 OS=Homo sapiens OX=9606 GN=CPAMD8 PE=1 SV=2	0.143	1.258	9	12	16	12	1885	206.6	6.42	25.44	12	0	2.2694e+06	1
TRUE	Low	Master Protein	Q16581	C3a anaphylatoxin chemotactic receptor OS=Homo sapiens OX=9606 GN=C3AR1 PE=1 SV=2	0.947	0.019	5	2	2	2	482	53.8	6.67	2.65	2	0	81597.1	1
TRUE	Low	Master Protein	P20851	C4b-binding protein beta chain OS=Homo sapiens OX=9606 GN=C4BPB PE=1 SV=1	0.91	0.038	9	2	3	2	252	28.3	5.14	1.67	2	0	127243	1
TRUE	Low	Master Protein	P21730	C5a anaphylatoxin chemotactic receptor 1 OS=Homo sapiens OX=9606 GN=C5AR1 PE=1 SV=2	0.939	0.031	5	1	2	1	350	39.3	9.01	4.86	1	0	107159	1
TRUE	Low	Master Protein	Q9NYQ6	Cadherin EGF LAG seven-pass G-type receptor 1 OS=Homo sapiens OX=9606 GN=CELSR1 PE=1 SV=1	0.174	1.123	11	28	36	28	3014	329.3	5.92	47.1	28	0	5.08429e+06	1
TRUE	Low	Master Protein	Q9HCU4	Cadherin EGF LAG seven-pass G-type receptor 2 OS=Homo sapiens OX=9606 GN=CELSR2 PE=1 SV=1	0.675	0.197	9	22	29	22	2923	317.3	5.31	28.88	22	0	1.1971e+07	1
TRUE	Low	Master Protein	Q9NYQ7	Cadherin EGF LAG seven-pass G-type receptor 3 OS=Homo sapiens OX=9606 GN=CELSR3 PE=1 SV=2	0.144	1.24	15	38	50	38	3312	358	6.68	69.97	38	0	5.80352e+06	1
TRUE	High	Master Protein	P12830	Cadherin-1 OS=Homo sapiens OX=9606 GN=CDH1 PE=1 SV=3	0	32.793	17	11	17	11	882	97.4	4.73	55.33	11	0	947063	1
TRUE	Low	Master Protein	Q9Y6N8	Cadherin-10 OS=Homo sapiens OX=9606 GN=CDH10 PE=1 SV=2	0.703	0.172	7	6	6	5	788	88.4	4.98	8.37	6	0	1.38554e+06	1
TRUE	Low	Master Protein	P55287	Cadherin-11 OS=Homo sapiens OX=9606 GN=CDH11 PE=1 SV=2	0.604	0.282	12	7	9	7	796	87.9	4.91	6.03	7	0	739761	1
TRUE	Low	Master Protein	P55289	Cadherin-12 OS=Homo sapiens OX=9606 GN=CDH12 PE=2 SV=2	0.749	0.134	16	9	9	9	794	88.3	4.81	14.74	9	0	4.40541e+06	1
TRUE	High	Master Protein	P55290	Cadherin-13 OS=Homo sapiens OX=9606 GN=CDH13 PE=1 SV=1	0.004	4.623	22	11	16	11	713	78.2	4.98	28.15	11	0	6.18812e+06	1
TRUE	Low	Master Protein	O75309	Cadherin-16 OS=Homo sapiens OX=9606 GN=CDH16 PE=2 SV=1	0.914	0.038	5	3	5	3	829	89.9	4.96	7.87	3	0	152314	1
TRUE	High	Master Protein	Q12864	Cadherin-17 OS=Homo sapiens OX=9606 GN=CDH17 PE=1 SV=3	0	165.636	41	28	103	28	832	92.2	5.14	357.65	28	0	1.5237e+07	1
TRUE	Low	Master Protein	Q13634	Cadherin-18 OS=Homo sapiens OX=9606 GN=CDH18 PE=2 SV=1	0.789	0.097	10	6	9	6	790	88	5.14	16.45	6	0	934918	1
TRUE	Low	Master Protein	Q9H159	Cadherin-19 OS=Homo sapiens OX=9606 GN=CDH19 PE=2 SV=1	0.828	0.076	13	7	7	7	772	86.9	4.73	7.59	7	0	1.63262e+06	1
TRUE	Low	Master Protein	P19022	Cadherin-2 OS=Homo sapiens OX=9606 GN=CDH2 PE=1 SV=4	0.39	0.594	9	7	12	6	906	99.7	4.81	6.38	7	0	432339	1
TRUE	Low	Master Protein	Q9HBT6	Cadherin-20 OS=Homo sapiens OX=9606 GN=CDH20 PE=2 SV=2	0.772	0.114	13	9	14	8	801	88.9	4.7	6.28	9	1	583898	1
TRUE	Low	Master Protein	Q9UJ99	Cadherin-22 OS=Homo sapiens OX=9606 GN=CDH22 PE=2 SV=2	0.381	0.604	13	6	11	6	828	89	4.81	19.12	6	0	831535	1
TRUE	Low	Master Protein	Q9H251	Cadherin-23 OS=Homo sapiens OX=9606 GN=CDH23 PE=1 SV=2	0.327	0.693	10	29	52	29	3354	369.3	4.67	88.99	29	0	6.52477e+06	1
TRUE	Low	Master Protein	Q86UP0	Cadherin-24 OS=Homo sapiens OX=9606 GN=CDH24 PE=1 SV=1	0.713	0.165	10	4	6	4	819	87.7	4.79	1.94	4	0	1.02312e+06	1
TRUE	Low	Master Protein	P22223	Cadherin-3 OS=Homo sapiens OX=9606 GN=CDH3 PE=1 SV=2	0.89	0.052	10	6	8	6	829	91.4	4.75	9.82	6	0	7.31792e+06	1
TRUE	Low	Master Protein	P55283	Cadherin-4 OS=Homo sapiens OX=9606 GN=CDH4 PE=2 SV=2	0.821	0.08	9	6	7	6	916	100.2	4.82	11.39	6	0	858512	1
TRUE	Low	Master Protein	P33151	Cadherin-5 OS=Homo sapiens OX=9606 GN=CDH5 PE=1 SV=5	0.789	0.098	13	9	12	9	784	87.5	5.43	15.79	9	0	836534	1
TRUE	Low	Master Protein	P55285	Cadherin-6 OS=Homo sapiens OX=9606 GN=CDH6 PE=1 SV=1	0.754	0.129	16	14	21	13	790	88.3	4.93	34.78	14	1	1.89056e+06	1
TRUE	Low	Master Protein	Q9ULB5	Cadherin-7 OS=Homo sapiens OX=9606 GN=CDH7 PE=2 SV=2	0.752	0.127	13	9	11	8	785	87	4.81	8.43	9	0	2.40244e+06	1
TRUE	Low	Master Protein	P55286	Cadherin-8 OS=Homo sapiens OX=9606 GN=CDH8 PE=2 SV=2	0.749	0.134	11	8	12	8	799	88.2	4.7	23.67	8	0	3.14791e+06	1
TRUE	Low	Master Protein	Q9ULB4	Cadherin-9 OS=Homo sapiens OX=9606 GN=CDH9 PE=2 SV=2	0.845	0.071	13	9	10	9	789	88.6	4.91	14.36	9	0	4.13668e+06	1
TRUE	Low	Master Protein	Q8IXH8	Cadherin-like protein 26 OS=Homo sapiens OX=9606 GN=CDH26 PE=1 SV=4	0.589	0.295	13	7	11	7	832	92.4	4.91	14.6	7	0	903084	1
TRUE	Low	Master Protein	Q96JP9	Cadherin-related family member 1 OS=Homo sapiens OX=9606 GN=CDHR1 PE=1 SV=2	0.143	1.237	10	6	7	6	859	93.5	5.54	9.65	6	0	158248	1
TRUE	Medium	Master Protein	Q9BYE9	Cadherin-related family member 2 OS=Homo sapiens OX=9606 GN=CDHR2 PE=1 SV=2	0.039	2.325	10	9	19	9	1310	141.5	4.5	18.19	9	0	2.99488e+06	1
TRUE	Low	Master Protein	Q6ZTQ4	Cadherin-related family member 3 OS=Homo sapiens OX=9606 GN=CDHR3 PE=1 SV=1	0.416	0.545	23	15	24	15	885	97.9	5.41	35.72	15	0	2.83393e+06	1
TRUE	Low	Master Protein	A6H8M9	Cadherin-related family member 4 OS=Homo sapiens OX=9606 GN=CDHR4 PE=2 SV=1	0.849	0.068	17	7	12	7	788	85.8	5.44	10.63	7	0	2.67391e+06	1
TRUE	Low	Master Protein	Q9HBB8	Cadherin-related family member 5 OS=Homo sapiens OX=9606 GN=CDHR5 PE=1 SV=3	0.868	0.058	9	5	5	5	845	88.2	4.93	4.72	5	0	127715	1
TRUE	High	Master Protein	Q99653	Calcineurin B homologous protein 1 OS=Homo sapiens OX=9606 GN=CHP1 PE=1 SV=3	0	10.799	50	10	15	10	195	22.4	5.1	28.12	10	0	996014	1
TRUE	Low	Master Protein	O43745	Calcineurin B homologous protein 2 OS=Homo sapiens OX=9606 GN=CHP2 PE=1 SV=3	0.731	0.149	23	4	8	4	196	22.4	6.32	4.21	4	0	197414	1
TRUE	Low	Master Protein	Q96BS2	Calcineurin B homologous protein 3 OS=Homo sapiens OX=9606 GN=TESC PE=1 SV=3	0.934	0.037	14	2	2	2	214	24.7	4.93	3.4	2	0	51603.9	1
TRUE	Low	Master Protein	Q16602	Calcitonin gene-related peptide type 1 receptor OS=Homo sapiens OX=9606 GN=CALCRL PE=1 SV=2	0.843	0.071	7	4	4	4	461	52.9	6.74	7.48	4	0	489241	1
TRUE	Low	Master Protein	P30988	Calcitonin receptor OS=Homo sapiens OX=9606 GN=CALCR PE=1 SV=3	0.939	0.032	8	4	5	4	474	55.3	8.29	2.37	4	0	863254	1
TRUE	Low	Master Protein	O75838	Calcium and integrin-binding family member 2 OS=Homo sapiens OX=9606 GN=CIB2 PE=1 SV=1	0.856	0.057	25	4	4	4	187	21.6	4.61	3.66	4	0	227464	1
TRUE	High	Master Protein	Q99828	Calcium and integrin-binding protein 1 OS=Homo sapiens OX=9606 GN=CIB1 PE=1 SV=4	0	19.923	44	7	30	7	191	21.7	4.78	52.95	7	0	3.18009e+07	1
TRUE	Low	Master Protein	Q8IU99	Calcium homeostasis modulator protein 1 OS=Homo sapiens OX=9606 GN=CALHM1 PE=1 SV=2	0.753	0.128	6	3	16	3	346	38.2	8.18	15.04	3	0	6.96911e+07	1
TRUE	Low	Master Protein	Q86XJ0	Calcium homeostasis modulator protein 3 OS=Homo sapiens OX=9606 GN=CALHM3 PE=1 SV=2	0.941	0.03	16	3	4	3	344	38.5	8.62	4.92	3	0	131985	1
TRUE	Low	Master Protein	Q8N5C1	Calcium homeostasis modulator protein 5 OS=Homo sapiens OX=9606 GN=CALHM5 PE=2 SV=1	0.62	0.256	17	4	28	4	309	35.1	8.13	30.44	4	0	9.59301e+06	1
TRUE	Low	Master Protein	Q9P1W3	Calcium permeable stress-gated cation channel 1 OS=Homo sapiens OX=9606 GN=TMEM63C PE=2 SV=1	0.939	0.031	8	7	8	7	806	93.3	7.03	11.6	7	0	1.20294e+06	1
TRUE	Low	Master Protein	Q96D31	Calcium release-activated calcium channel protein 1 OS=Homo sapiens OX=9606 GN=ORAI1 PE=1 SV=2	0.751	0.133	16	4	5	4	301	32.6	8.32	7.78	4	0	972302	1
TRUE	High	Master Protein	A8K7I4	Calcium-activated chloride channel regulator 1 OS=Homo sapiens OX=9606 GN=CLCA1 PE=1 SV=3	0	235.036	58	55	203	53	914	100.2	6.37	699.14	55	2	2.83427e+07	1
TRUE	Low	Master Protein	Q9UQC9	Calcium-activated chloride channel regulator 2 OS=Homo sapiens OX=9606 GN=CLCA2 PE=1 SV=2	0.853	0.066	9	9	10	9	943	103.9	7.02	8.62	9	0	2.05975e+06	1
TRUE	High	Master Protein	Q14CN2	Calcium-activated chloride channel regulator 4 OS=Homo sapiens OX=9606 GN=CLCA4 PE=1 SV=2	0.004	4.925	19	12	20	10	919	101.2	5.47	35.84	12	0	1.22255e+06	1
TRUE	Low	Master Protein	Q9Y6N3	Calcium-activated chloride channel regulator family member 3 OS=Homo sapiens OX=9606 GN=CLCA3P PE=1 SV=1	0.246	0.893	22	5	8	4	262	30	8.21	11.07	5	0	2.1503e+07	1
TRUE	Low	Master Protein	Q12791	Calcium-activated potassium channel subunit alpha-1 OS=Homo sapiens OX=9606 GN=KCNMA1 PE=1 SV=2	0.292	0.775	19	22	31	22	1236	137.5	7.06	47.41	22	0	2.10414e+06	1
TRUE	Low	Master Protein	Q86W47	Calcium-activated potassium channel subunit beta-4 OS=Homo sapiens OX=9606 GN=KCNMB4 PE=1 SV=2	0.956	0.02	27	4	4	4	210	23.9	6.76	4.66	4	0	679166	1
TRUE	High	Master Protein	Q9UJS0	Calcium-binding mitochondrial carrier protein Aralar2 OS=Homo sapiens OX=9606 GN=SLC25A13 PE=1 SV=2	0	50.88	37	20	42	20	675	74.1	8.62	113.41	20	0	2.3467e+06	1
TRUE	Low	Master Protein	Q9NZU7	Calcium-binding protein 1 OS=Homo sapiens OX=9606 GN=CABP1 PE=1 SV=5	0.763	0.118	37	10	17	10	370	39.8	8.37	24.04	10	0	4.41019e+06	1
TRUE	Low	Master Protein	Q86UW7	Calcium-dependent secretion activator 2 OS=Homo sapiens OX=9606 GN=CADPS2 PE=1 SV=2	0.288	0.784	17	22	39	22	1296	147.6	6.19	33.26	22	0	4.79481e+06	1
TRUE	Low	Master Protein	P98194	Calcium-transporting ATPase type 2C member 1 OS=Homo sapiens OX=9606 GN=ATP2C1 PE=1 SV=3	0.154	1.198	17	11	21	10	919	100.5	6.74	22.81	11	0	761789	1
TRUE	Low	Master Protein	O75185	Calcium-transporting ATPase type 2C member 2 OS=Homo sapiens OX=9606 GN=ATP2C2 PE=1 SV=3	0.255	0.87	11	9	13	8	946	103.1	5.66	15.89	9	0	981543	1
TRUE	Low	Master Protein	Q96NX5	Calcium/calmodulin-dependent protein kinase type 1G OS=Homo sapiens OX=9606 GN=CAMK1G PE=1 SV=3	0.901	0.038	13	4	6	4	476	53.1	7.72	9.38	4	0	6.22926e+06	1
TRUE	High	Master Protein	Q13557	Calcium/calmodulin-dependent protein kinase type II subunit delta OS=Homo sapiens OX=9606 GN=CAMK2D PE=1 SV=3	0	26.65	28	15	31	15	499	56.3	7.25	64.32	15	0	7.28324e+06	1
TRUE	High	Master Protein	Q05682	Caldesmon OS=Homo sapiens OX=9606 GN=CALD1 PE=1 SV=3	0	125.026	50	44	98	44	793	93.2	5.66	259.3	44	0	1.55507e+07	1
TRUE	High	Master Protein	P0DP25	Calmodulin-3 OS=Homo sapiens OX=9606 GN=CALM3 PE=1 SV=1	0	29.114	60	7	19	7	149	16.8	4.22	56.21	7	0	2.04598e+06	1
TRUE	High	Master Protein	P27824	Calnexin OS=Homo sapiens OX=9606 GN=CANX PE=1 SV=2	0	87.585	32	20	82	20	592	67.5	4.6	252.8	20	0	9.69516e+06	1
TRUE	High	Master Protein	P04632	Calpain small subunit 1 OS=Homo sapiens OX=9606 GN=CAPNS1 PE=1 SV=1	0	73.876	52	11	32	8	268	28.3	5.2	107.23	11	5	3.20194e+06	1
TRUE	High	Master Protein	P07384	Calpain-1 catalytic subunit OS=Homo sapiens OX=9606 GN=CAPN1 PE=1 SV=1	0	71.927	39	28	64	28	714	81.8	5.67	175.63	28	0	1.15367e+07	1
TRUE	Low	Master Protein	Q9HC96	Calpain-10 OS=Homo sapiens OX=9606 GN=CAPN10 PE=1 SV=2	0.67	0.2	14	7	11	7	672	74.9	7.74	15.47	7	0	1.6369e+07	1
TRUE	High	Master Protein	P17655	Calpain-2 catalytic subunit OS=Homo sapiens OX=9606 GN=CAPN2 PE=1 SV=6	0	75.512	35	23	46	23	700	79.9	4.98	118.79	23	0	5.54598e+06	1
TRUE	Medium	Master Protein	P20807	Calpain-3 OS=Homo sapiens OX=9606 GN=CAPN3 PE=1 SV=2	0.024	2.79	26	19	24	19	821	94.2	6.18	37.6	19	0	4.06366e+06	1
TRUE	High	Master Protein	P27797	Calreticulin OS=Homo sapiens OX=9606 GN=CALR PE=1 SV=1	0	82.937	47	23	135	23	417	48.1	4.44	412.66	23	0	1.19613e+07	1
TRUE	Low	Master Protein	P22676	Calretinin OS=Homo sapiens OX=9606 GN=CALB2 PE=2 SV=2	0.138	1.278	27	8	10	8	271	31.5	5.15	13.62	8	0	212248	1
TRUE	Low	Master Protein	Q9Y2W7	Calsenilin OS=Homo sapiens OX=9606 GN=KCNIP3 PE=1 SV=1	0.888	0.054	26	4	7	4	256	29.2	5.4	7.82	4	0	3.28673e+06	1
TRUE	Low	Master Protein	P31415	Calsequestrin-1 OS=Homo sapiens OX=9606 GN=CASQ1 PE=1 SV=3	0.559	0.33	16	5	7	5	396	45.1	4.16	8.29	5	0	691661	1
TRUE	Low	Master Protein	O94985	Calsyntenin-1 OS=Homo sapiens OX=9606 GN=CLSTN1 PE=1 SV=1	0.614	0.266	14	12	12	12	981	109.7	4.91	13.62	12	0	661964	1
TRUE	Low	Master Protein	Q9H4D0	Calsyntenin-2 OS=Homo sapiens OX=9606 GN=CLSTN2 PE=1 SV=2	0.789	0.098	10	8	12	8	955	106.9	5.39	16.06	8	0	1.14989e+06	1
TRUE	Low	Master Protein	Q9BQT9	Calsyntenin-3 OS=Homo sapiens OX=9606 GN=CLSTN3 PE=1 SV=1	0.52	0.379	12	9	16	9	956	106	5.44	22.8	9	0	3.62486e+06	1
TRUE	Low	Master Protein	Q8NCB2	CaM kinase-like vesicle-associated protein OS=Homo sapiens OX=9606 GN=CAMKV PE=2 SV=2	0.817	0.083	11	6	7	6	501	54.3	5.55	15.24	6	0	289374	1
TRUE	High	Master Protein	P17612	cAMP-dependent protein kinase catalytic subunit alpha OS=Homo sapiens OX=9606 GN=PRKACA PE=1 SV=2	0	14.946	33	15	23	9	351	40.6	8.79	31.69	15	6	2.33343e+06	1
TRUE	High	Master Protein	P22694	cAMP-dependent protein kinase catalytic subunit beta OS=Homo sapiens OX=9606 GN=PRKACB PE=1 SV=2	0	17.707	31	14	24	8	351	40.6	8.78	45.56	14	0	972422	1
TRUE	High	Master Protein	P10644	cAMP-dependent protein kinase type I-alpha regulatory subunit OS=Homo sapiens OX=9606 GN=PRKAR1A PE=1 SV=1	0	22.582	37	16	24	11	381	43	5.35	39.46	16	7	2.61145e+06	1
TRUE	High	Master Protein	P31321	cAMP-dependent protein kinase type I-beta regulatory subunit OS=Homo sapiens OX=9606 GN=PRKAR1B PE=1 SV=4	0	9.487	24	10	19	5	381	43	5.71	23.39	10	0	2.03459e+06	1
TRUE	High	Master Protein	P13861	cAMP-dependent protein kinase type II-alpha regulatory subunit OS=Homo sapiens OX=9606 GN=PRKAR2A PE=1 SV=2	0	65.998	46	14	36	10	404	45.5	5.07	112.99	14	6	2.23957e+06	1
TRUE	High	Master Protein	P31323	cAMP-dependent protein kinase type II-beta regulatory subunit OS=Homo sapiens OX=9606 GN=PRKAR2B PE=1 SV=3	0	25.034	22	8	18	4	418	46.3	4.92	40.68	8	0	467756	1
TRUE	Low	Master Protein	P27815	cAMP-specific 3',5'-cyclic phosphodiesterase 4A OS=Homo sapiens OX=9606 GN=PDE4A PE=1 SV=3	0.255	0.869	23	15	22	13	886	98.1	5.21	24.92	15	0	1.53938e+06	1
TRUE	Low	Master Protein	Q07343	cAMP-specific 3',5'-cyclic phosphodiesterase 4B OS=Homo sapiens OX=9606 GN=PDE4B PE=1 SV=1	0.154	1.195	25	16	29	14	736	83.3	5.25	50.36	16	2	1.61935e+07	1
TRUE	Low	Master Protein	Q08499	cAMP-specific 3',5'-cyclic phosphodiesterase 4D OS=Homo sapiens OX=9606 GN=PDE4D PE=1 SV=2	0.49	0.417	21	15	21	13	809	91.1	5.54	26.33	15	0	1.5256e+06	1
TRUE	Low	Master Protein	Q92887	Canalicular multispecific organic anion transporter 1 OS=Homo sapiens OX=9606 GN=ABCC2 PE=1 SV=3	0.255	0.872	18	24	31	23	1545	174.1	8.32	36.44	24	1	2.87129e+06	1
TRUE	High	Master Protein	O15438	Canalicular multispecific organic anion transporter 2 OS=Homo sapiens OX=9606 GN=ABCC3 PE=1 SV=3	0	54.602	16	18	29	15	1527	169.2	7.2	76.58	18	0	1.58319e+06	1
TRUE	Low	Master Protein	P21554	Cannabinoid receptor 1 OS=Homo sapiens OX=9606 GN=CNR1 PE=1 SV=1	0.951	0.022	3	2	3	2	472	52.8	8.16	2.38	2	0	10067.8	1
TRUE	Low	Master Protein	P34972	Cannabinoid receptor 2 OS=Homo sapiens OX=9606 GN=CNR2 PE=1 SV=1	0.91	0.019	6	2	2	2	360	39.7	8.18	1.62	2	0	642992	1
TRUE	Low	Master Protein	Q96DZ5	CAP-Gly domain-containing linker protein 3 OS=Homo sapiens OX=9606 GN=CLIP3 PE=1 SV=3	0.085	1.633	26	9	17	9	547	59.5	7.8	24.27	9	0	4.83355e+06	1
TRUE	Low	Master Protein	Q6F5E8	Capping protein, Arp2/3 and myosin-I linker protein 2 OS=Homo sapiens OX=9606 GN=CARMIL2 PE=1 SV=2	0.181	1.094	14	15	23	15	1435	154.6	6.76	28.53	15	0	3.01965e+06	1
TRUE	Low	Master Protein	Q8ND23	Capping protein, Arp2/3 and myosin-I linker protein 3 OS=Homo sapiens OX=9606 GN=CARMIL3 PE=2 SV=2	0.357	0.639	21	20	34	20	1372	150.1	7.44	36.88	20	0	1.02206e+07	1
TRUE	Low	Master Protein	Q6IMN6	Caprin-2 OS=Homo sapiens OX=9606 GN=CAPRIN2 PE=1 SV=1	0.733	0.148	13	11	19	11	1127	125.8	6.71	16.69	11	0	3.20415e+06	1
TRUE	Low	Master Protein	Q8IV04	Carabin OS=Homo sapiens OX=9606 GN=TBC1D10C PE=1 SV=1	0.702	0.173	15	5	10	5	446	49.7	8.76	12.2	5	0	1.64694e+07	1
TRUE	Low	Master Protein	Q9ULX7	Carbonic anhydrase 14 OS=Homo sapiens OX=9606 GN=CA14 PE=1 SV=1	0.82	0.081	9	3	3	3	337	37.6	6.37	2.11	3	0	722157	1
TRUE	Low	Master Protein	P22748	Carbonic anhydrase 4 OS=Homo sapiens OX=9606 GN=CA4 PE=1 SV=2	0.237	0.919	13	4	8	4	312	35	7.83	14.44	4	0	587526	1
TRUE	Low	Master Protein	O75493	Carbonic anhydrase-related protein 11 OS=Homo sapiens OX=9606 GN=CA11 PE=1 SV=2	0.851	0.067	14	4	9	4	328	36.2	9.74	17.92	4	0	528494	1
TRUE	Low	Master Protein	O75052	Carboxyl-terminal PDZ ligand of neuronal nitric oxide synthase protein OS=Homo sapiens OX=9606 GN=NOS1AP PE=1 SV=3	0.784	0.101	16	7	7	7	506	56.1	6.3	5.91	7	0	4.77663e+06	1
TRUE	High	Master Protein	O75976	Carboxypeptidase D OS=Homo sapiens OX=9606 GN=CPD PE=1 SV=2	0	6.859	26	30	45	30	1380	152.8	6.05	46.75	30	0	2.52181e+06	1
TRUE	Low	Master Protein	P16870	Carboxypeptidase E OS=Homo sapiens OX=9606 GN=CPE PE=1 SV=1	0.851	0.067	16	6	7	6	476	53.1	5.14	13.18	6	0	2.18841e+06	1
TRUE	Low	Master Protein	P14384	Carboxypeptidase M OS=Homo sapiens OX=9606 GN=CPM PE=1 SV=2	0.641	0.227	19	10	12	10	443	50.5	7.36	19.95	10	0	1.52159e+06	1
TRUE	Low	Master Protein	Q8IVL8	Carboxypeptidase O OS=Homo sapiens OX=9606 GN=CPO PE=1 SV=1	0.739	0.146	26	10	13	10	374	42.5	7.06	16.62	10	0	558349	1
TRUE	High	Master Protein	P13688	Carcinoembryonic antigen-related cell adhesion molecule 1 OS=Homo sapiens OX=9606 GN=CEACAM1 PE=1 SV=2	0	11.407	18	9	17	7	526	57.5	5.97	33.37	9	0	587780	1
TRUE	Low	Master Protein	Q6UY09	Carcinoembryonic antigen-related cell adhesion molecule 20 OS=Homo sapiens OX=9606 GN=CEACAM20 PE=2 SV=2	0.839	0.074	19	6	7	6	596	65.8	5.76	12.12	6	0	829215	1
TRUE	High	Master Protein	P06731	Carcinoembryonic antigen-related cell adhesion molecule 5 OS=Homo sapiens OX=9606 GN=CEACAM5 PE=1 SV=3	0	35.699	22	11	29	8	702	76.7	5.92	64.38	11	2	4.12021e+06	1
TRUE	Medium	Master Protein	P40199	Carcinoembryonic antigen-related cell adhesion molecule 6 OS=Homo sapiens OX=9606 GN=CEACAM6 PE=1 SV=3	0.037	2.41	12	3	3	2	344	37.2	5.82	3.37	3	0	73564.8	1
TRUE	Medium	Master Protein	P31997	Carcinoembryonic antigen-related cell adhesion molecule 8 OS=Homo sapiens OX=9606 GN=CEACAM8 PE=1 SV=2	0.011	3.327	13	4	10	2	349	38.1	7.39	20.51	4	0	373729	1
TRUE	Low	Master Protein	Q8TCG5	Carnitine O-palmitoyltransferase 1, brain isoform OS=Homo sapiens OX=9606 GN=CPT1C PE=1 SV=1	0.62	0.254	8	5	6	5	803	90.9	8.12	10.99	5	0	493329	1
TRUE	Low	Master Protein	Q9HCP0	Casein kinase I isoform gamma-1 OS=Homo sapiens OX=9606 GN=CSNK1G1 PE=1 SV=1	0.903	0.046	9	4	5	2	422	48.5	9.01	6.68	4	0	919845	1
TRUE	Low	Master Protein	P78368	Casein kinase I isoform gamma-2 OS=Homo sapiens OX=9606 GN=CSNK1G2 PE=1 SV=1	0.872	0.057	16	6	7	4	415	47.4	9.06	8.56	6	2	1.04131e+06	1
TRUE	Low	Master Protein	Q9Y6M4	Casein kinase I isoform gamma-3 OS=Homo sapiens OX=9606 GN=CSNK1G3 PE=1 SV=2	0.937	0.034	14	4	4	2	447	51.4	9.22	9.77	4	0	139112	1
TRUE	High	Master Protein	P68400	Casein kinase II subunit alpha OS=Homo sapiens OX=9606 GN=CSNK2A1 PE=1 SV=1	0	18.576	42	14	19	12	391	45.1	7.74	28.32	14	3	4.53282e+06	1
TRUE	Medium	Master Protein	P19784	Casein kinase II subunit alpha' OS=Homo sapiens OX=9606 GN=CSNK2A2 PE=1 SV=1	0.024	2.745	30	9	13	7	350	41.2	8.56	18.54	9	0	568760	1
TRUE	Low	Master Protein	P67870	Casein kinase II subunit beta OS=Homo sapiens OX=9606 GN=CSNK2B PE=1 SV=1	0.326	0.694	16	3	6	3	215	24.9	5.55	12.6	3	0	1.69301e+06	1
TRUE	Low	Master Protein	O15519	CASP8 and FADD-like apoptosis regulator OS=Homo sapiens OX=9606 GN=CFLAR PE=1 SV=1	0.498	0.409	28	9	10	9	480	55.3	8	11.44	9	0	1.18319e+06	1
TRUE	Low	Master Protein	Q9BXL7	Caspase recruitment domain-containing protein 11 OS=Homo sapiens OX=9606 GN=CARD11 PE=1 SV=3	0.122	1.37	24	22	34	22	1154	133.2	6.09	67.86	22	0	5.89005e+06	1
TRUE	Low	Master Protein	Q9BXL6	Caspase recruitment domain-containing protein 14 OS=Homo sapiens OX=9606 GN=CARD14 PE=1 SV=2	0.536	0.352	13	14	16	14	1004	113.2	5.92	19.83	14	0	2.5724e+06	1
TRUE	Low	Master Protein	Q9H257	Caspase recruitment domain-containing protein 9 OS=Homo sapiens OX=9606 GN=CARD9 PE=1 SV=2	0.4	0.572	27	12	17	12	536	62.2	6.07	22.9	12	0	1.33156e+06	1
TRUE	High	Master Protein	P29466	Caspase-1 OS=Homo sapiens OX=9606 GN=CASP1 PE=1 SV=1	0	34.509	50	16	28	16	404	45.1	5.91	77.92	16	0	2.14461e+06	1
TRUE	Low	Master Protein	Q92851	Caspase-10 OS=Homo sapiens OX=9606 GN=CASP10 PE=1 SV=3	0.521	0.383	20	11	18	11	521	58.9	7.33	29.22	11	0	1.56004e+06	1
TRUE	Medium	Master Protein	P42574	Caspase-3 OS=Homo sapiens OX=9606 GN=CASP3 PE=1 SV=2	0.018	2.979	45	10	18	10	277	31.6	6.54	21.21	10	0	1.18918e+07	1
TRUE	Low	Master Protein	P49662	Caspase-4 OS=Homo sapiens OX=9606 GN=CASP4 PE=1 SV=1	0.78	0.104	31	10	14	10	377	43.2	6	19.05	10	0	5.78825e+06	1
TRUE	High	Master Protein	Q14790	Caspase-8 OS=Homo sapiens OX=9606 GN=CASP8 PE=1 SV=1	0	7.112	19	8	8	8	479	55.4	5.1	13.24	8	0	1.7965e+06	1
TRUE	High	Master Protein	P04040	Catalase OS=Homo sapiens OX=9606 GN=CAT PE=1 SV=3	0	62.782	42	19	35	19	527	59.7	7.39	95.22	19	0	1.71095e+06	1
TRUE	High	Master Protein	P35221	Catenin alpha-1 OS=Homo sapiens OX=9606 GN=CTNNA1 PE=1 SV=1	0	211.596	58	49	139	35	906	100	6.29	369.31	49	16	1.45118e+07	1
TRUE	High	Master Protein	P26232	Catenin alpha-2 OS=Homo sapiens OX=9606 GN=CTNNA2 PE=1 SV=5	0	48.554	33	29	75	15	953	105.2	5.71	106.2	29	0	2.78154e+06	1
TRUE	High	Master Protein	P35222	Catenin beta-1 OS=Homo sapiens OX=9606 GN=CTNNB1 PE=1 SV=1	0	158.47	54	36	83	30	781	85.4	5.86	250.76	36	0	3.93379e+06	1
TRUE	High	Master Protein	O60716	Catenin delta-1 OS=Homo sapiens OX=9606 GN=CTNND1 PE=1 SV=1	0	125.961	51	46	103	46	968	108.1	6.23	275.98	46	0	1.45207e+07	1
TRUE	High	Master Protein	Q9UQB3	Catenin delta-2 OS=Homo sapiens OX=9606 GN=CTNND2 PE=1 SV=3	0.005	4.094	22	21	29	19	1225	132.6	7.74	29.82	21	2	1.23029e+07	1
TRUE	High	Master Protein	P07858	Cathepsin B OS=Homo sapiens OX=9606 GN=CTSB PE=1 SV=3	0	45.693	43	13	32	13	339	37.8	6.3	85.21	13	0	6.10366e+06	1
TRUE	High	Master Protein	P08311	Cathepsin G OS=Homo sapiens OX=9606 GN=CTSG PE=1 SV=2	0	48.53	46	14	47	14	255	28.8	11.19	113.19	14	0	4.7784e+06	1
TRUE	Low	Master Protein	P43235	Cathepsin K OS=Homo sapiens OX=9606 GN=CTSK PE=1 SV=1	0.905	0.038	23	5	5	5	329	36.9	8.48	5.18	5	0	86871.3	1
TRUE	Low	Master Protein	O60911	Cathepsin L2 OS=Homo sapiens OX=9606 GN=CTSV PE=1 SV=2	0.937	0.034	30	7	7	7	334	37.3	8.76	6.18	7	0	820327	1
TRUE	Low	Master Protein	Q8NEC5	Cation channel sperm-associated protein 1 OS=Homo sapiens OX=9606 GN=CATSPER1 PE=1 SV=3	0.769	0.115	13	12	15	12	780	90	7.71	19.85	12	0	1.19909e+06	1
TRUE	Low	Master Protein	Q96P56	Cation channel sperm-associated protein 2 OS=Homo sapiens OX=9606 GN=CATSPER2 PE=1 SV=2	0.938	0.033	14	7	8	7	530	62	7.3	12.43	7	0	668608	1
TRUE	Low	Master Protein	Q86XQ3	Cation channel sperm-associated protein 3 OS=Homo sapiens OX=9606 GN=CATSPER3 PE=2 SV=1	0.789	0.097	15	5	6	5	398	46.4	6.3	7.66	5	0	170333	1
TRUE	Low	Master Protein	Q7RTX7	Cation channel sperm-associated protein 4 OS=Homo sapiens OX=9606 GN=CATSPER4 PE=1 SV=1	0.975	0.012	4	1	1	1	472	54.1	5.26	0	1	0	38189.3	1
TRUE	Low	Master Protein	Q9H7T0	Cation channel sperm-associated protein subunit beta OS=Homo sapiens OX=9606 GN=CATSPERB PE=2 SV=2	0.493	0.413	18	14	25	14	1116	126.8	7.17	26.82	14	0	2.35673e+06	1
TRUE	Low	Master Protein	Q5SY80	Cation channel sperm-associated protein subunit epsilon OS=Homo sapiens OX=9606 GN=CATSPERE PE=2 SV=1	0.722	0.155	15	11	14	11	951	109.6	7.27	14.99	11	0	585337	1
TRUE	Low	Master Protein	Q6ZRH7	Cation channel sperm-associated protein subunit gamma OS=Homo sapiens OX=9606 GN=CATSPERG PE=2 SV=3	0.718	0.158	13	13	17	13	1159	132.9	6.37	14.9	13	0	1.21187e+07	1
TRUE	Low	Master Protein	Q9NTU4	Cation channel sperm-associated protein subunit zeta OS=Homo sapiens OX=9606 GN=CATSPERZ PE=2 SV=1	0.887	0.038	26	4	9	4	200	22.8	6.16	13.79	4	0	368828	1
TRUE	High	Master Protein	P20645	Cation-dependent mannose-6-phosphate receptor OS=Homo sapiens OX=9606 GN=M6PR PE=1 SV=1	0.001	6.543	22	4	4	4	277	31	5.83	12.31	4	0	247522	1
TRUE	High	Master Protein	P11717	Cation-independent mannose-6-phosphate receptor OS=Homo sapiens OX=9606 GN=IGF2R PE=1 SV=3	0	32.579	16	33	43	33	2491	274.2	5.94	75.23	33	0	7.08025e+06	1
TRUE	Low	Master Protein	P52569	Cationic amino acid transporter 2 OS=Homo sapiens OX=9606 GN=SLC7A2 PE=1 SV=2	0.74	0.144	10	8	10	8	658	71.6	7.28	14.48	8	0	1.30187e+06	1
TRUE	Low	Master Protein	O43246	Cationic amino acid transporter 4 OS=Homo sapiens OX=9606 GN=SLC7A4 PE=2 SV=3	0.951	0.023	3	2	2	2	635	68.2	7.08	0	2	0	160586	1
TRUE	High	Master Protein	Q6NZI2	Caveolae-associated protein 1 OS=Homo sapiens OX=9606 GN=CAVIN1 PE=1 SV=1	0	96.399	52	22	40	22	390	43.5	5.6	137.53	22	0	5.23142e+06	1
TRUE	High	Master Protein	O95810	Caveolae-associated protein 2 OS=Homo sapiens OX=9606 GN=CAVIN2 PE=1 SV=3	0	26.64	36	16	21	16	425	47.1	5.21	39.67	16	0	1.68491e+06	1
TRUE	High	Master Protein	Q969G5	Caveolae-associated protein 3 OS=Homo sapiens OX=9606 GN=CAVIN3 PE=1 SV=3	0	16.854	35	9	19	9	261	27.7	6.43	34.87	9	0	1.82261e+06	1
TRUE	Low	Master Protein	Q5BKX8	Caveolae-associated protein 4 OS=Homo sapiens OX=9606 GN=CAVIN4 PE=1 SV=2	0.738	0.146	28	11	14	11	364	41.9	8.28	24.78	11	0	1.23955e+06	1
TRUE	High	Master Protein	Q03135	Caveolin-1 OS=Homo sapiens OX=9606 GN=CAV1 PE=1 SV=4	0	25.547	49	9	18	8	178	20.5	6.02	35.24	9	2	2.13469e+06	1
TRUE	Low	Master Protein	P29279	CCN family member 2 OS=Homo sapiens OX=9606 GN=CCN2 PE=1 SV=2	0.777	0.109	19	7	9	7	349	38.1	8	5.64	7	0	863271	1
TRUE	Low	Master Protein	Q9NZN8	CCR4-NOT transcription complex subunit 2 OS=Homo sapiens OX=9606 GN=CNOT2 PE=1 SV=1	0.356	0.643	25	15	24	15	540	59.7	7.66	31.03	15	0	3.63328e+06	1
TRUE	High	Master Protein	Q6YHK3	CD109 antigen OS=Homo sapiens OX=9606 GN=CD109 PE=1 SV=2	0	7.7	15	21	28	21	1445	161.6	5.85	34.95	21	0	2.69328e+06	1
TRUE	High	Master Protein	P48509	CD151 antigen OS=Homo sapiens OX=9606 GN=CD151 PE=1 SV=3	0.006	3.68	11	4	7	4	253	28.3	7.47	14.27	4	0	1.74587e+06	1
TRUE	Low	Master Protein	Q13740	CD166 antigen OS=Homo sapiens OX=9606 GN=ALCAM PE=1 SV=2	0.569	0.314	16	9	13	9	583	65.1	6.25	18.28	9	0	1.52513e+06	1
TRUE	Low	Master Protein	Q8N6Q3	CD177 antigen OS=Homo sapiens OX=9606 GN=CD177 PE=1 SV=2	0.785	0.099	17	5	7	5	437	46.3	6.29	3.63	5	0	909712	1
TRUE	High	Master Protein	Q99467	CD180 antigen OS=Homo sapiens OX=9606 GN=CD180 PE=1 SV=2	0.001	6.425	9	4	6	4	661	74.1	6.43	14.6	4	0	1.05284e+06	1
TRUE	High	Master Protein	Q9Y5K6	CD2-associated protein OS=Homo sapiens OX=9606 GN=CD2AP PE=1 SV=1	0	36.507	46	23	28	23	639	71.4	6.4	57.51	23	0	3.03904e+06	1
TRUE	Low	Master Protein	Q9NNX6	CD209 antigen OS=Homo sapiens OX=9606 GN=CD209 PE=1 SV=1	0.612	0.273	36	6	10	5	404	45.7	5.47	12.28	6	1	767421	1
TRUE	High	Master Protein	Q5ZPR3	CD276 antigen OS=Homo sapiens OX=9606 GN=CD276 PE=1 SV=1	0.005	4.039	15	3	3	3	534	57.2	4.91	8.79	3	0	214934	1
TRUE	Low	Master Protein	P29965	CD40 ligand OS=Homo sapiens OX=9606 GN=CD40LG PE=1 SV=1	0.969	0.019	14	2	2	2	261	29.3	8.31	0	2	0	459984	1
TRUE	High	Master Protein	P16070	CD44 antigen OS=Homo sapiens OX=9606 GN=CD44 PE=1 SV=3	0	20.102	16	10	13	10	742	81.5	5.33	30.79	10	0	443394	1
TRUE	High	Master Protein	O43866	CD5 antigen-like OS=Homo sapiens OX=9606 GN=CD5L PE=1 SV=1	0.002	5.341	10	4	5	4	347	38.1	5.47	9.62	4	0	211614	1
TRUE	High	Master Protein	P08962	CD63 antigen OS=Homo sapiens OX=9606 GN=CD63 PE=1 SV=2	0	8.75	21	6	9	6	238	25.6	7.81	20.21	6	0	495696	1
TRUE	Low	Master Protein	P27701	CD82 antigen OS=Homo sapiens OX=9606 GN=CD82 PE=1 SV=1	0.731	0.149	7	2	3	2	267	29.6	5.24	2.55	2	0	203532	1
TRUE	Low	Master Protein	Q01151	CD83 antigen OS=Homo sapiens OX=9606 GN=CD83 PE=1 SV=1	0.939	0.031	41	5	6	5	205	23	8.18	3.85	5	0	92797.6	1
TRUE	Medium	Master Protein	P14209	CD99 antigen OS=Homo sapiens OX=9606 GN=CD99 PE=1 SV=1	0.026	2.68	19	4	9	4	185	18.8	4.75	5.93	4	0	169259	1
TRUE	Low	Master Protein	Q8TCZ2	CD99 antigen-like protein 2 OS=Homo sapiens OX=9606 GN=CD99L2 PE=1 SV=1	0.505	0.402	41	9	11	9	262	28	5.14	5.57	9	0	330476	1
TRUE	Low	Master Protein	Q00587	Cdc42 effector protein 1 OS=Homo sapiens OX=9606 GN=CDC42EP1 PE=1 SV=1	0.627	0.243	19	7	10	6	391	40.3	7.15	15.53	7	0	445497	1
TRUE	Low	Master Protein	Q9H3Q1	Cdc42 effector protein 4 OS=Homo sapiens OX=9606 GN=CDC42EP4 PE=1 SV=1	0.85	0.067	36	10	12	10	356	38	5.19	14.03	10	0	407908	1
TRUE	Low	Master Protein	Q9NRR8	CDC42 small effector protein 1 OS=Homo sapiens OX=9606 GN=CDC42SE1 PE=1 SV=1	0.952	0	16	1	3	1	79	8.9	9.99	0	1	0	5.10493e+06	1
TRUE	High	Master Protein	Q15642	Cdc42-interacting protein 4 OS=Homo sapiens OX=9606 GN=TRIP10 PE=1 SV=3	0.003	5.178	24	11	14	11	601	68.3	5.73	23.56	11	0	3.23146e+06	1
TRUE	Low	Master Protein	Q9BY67	Cell adhesion molecule 1 OS=Homo sapiens OX=9606 GN=CADM1 PE=1 SV=2	0.953	0.019	15	3	4	3	442	48.5	5.07	4.33	3	0	328703	1
TRUE	Low	Master Protein	Q8N126	Cell adhesion molecule 3 OS=Homo sapiens OX=9606 GN=CADM3 PE=1 SV=1	0.827	0.077	20	5	6	5	398	43.3	6.09	2.26	5	0	169074	1
TRUE	Low	Master Protein	Q4KMG0	Cell adhesion molecule-related/down-regulated by oncogenes OS=Homo sapiens OX=9606 GN=CDON PE=1 SV=2	0.77	0.114	6	6	8	6	1287	139.1	6.51	13.53	6	0	332073	1
TRUE	Low	Master Protein	Q9NV96	Cell cycle control protein 50A OS=Homo sapiens OX=9606 GN=TMEM30A PE=1 SV=1	0.222	0.959	23	6	9	5	361	40.7	8.59	12.39	6	2	671680	1
TRUE	High	Master Protein	Q3MIR4	Cell cycle control protein 50B OS=Homo sapiens OX=9606 GN=TMEM30B PE=1 SV=1	0.006	3.652	9	3	6	2	351	38.9	7.88	6.49	3	0	128556	1
TRUE	Low	Master Protein	A0ZSE6	Cell cycle control protein 50C OS=Homo sapiens OX=9606 GN=TMEM30CP PE=2 SV=2	0.925	0.019	10	1	1	1	113	13	7.96	1.71	1	0	182658	1
TRUE	Low	Master Protein	Q9BXL8	Cell division cycle-associated protein 4 OS=Homo sapiens OX=9606 GN=CDCA4 PE=1 SV=1	0.4	0.574	18	4	7	4	241	26.1	4.97	9.42	4	0	1.80663e+06	1
TRUE	Low	Master Protein	Q8WUJ3	Cell migration-inducing and hyaluronan-binding protein OS=Homo sapiens OX=9606 GN=CEMIP PE=1 SV=2	0.52	0.38	10	14	16	14	1361	152.9	7.85	20.43	14	0	1.99563e+06	1
TRUE	High	Master Protein	Q99795	Cell surface A33 antigen OS=Homo sapiens OX=9606 GN=GPA33 PE=1 SV=1	0	37.901	39	9	31	9	319	35.6	4.93	86.57	9	0	9.81732e+06	1
TRUE	Low	Master Protein	Q8TD46	Cell surface glycoprotein CD200 receptor 1 OS=Homo sapiens OX=9606 GN=CD200R1 PE=1 SV=2	0.604	0.28	14	3	4	3	325	36.6	7.93	9.03	3	0	97646.4	1
TRUE	Low	Master Protein	Q6Q8B3	Cell surface glycoprotein CD200 receptor 2 OS=Homo sapiens OX=9606 GN=CD200R1L PE=1 SV=2	0.909	0.019	10	1	1	1	271	29.9	9.14	0	1	0		1
TRUE	High	Master Protein	P43121	Cell surface glycoprotein MUC18 OS=Homo sapiens OX=9606 GN=MCAM PE=1 SV=2	0	28.91	32	18	20	18	646	71.6	5.76	40.09	18	0	1.11958e+06	1
TRUE	Low	Master Protein	Q9UHN6	Cell surface hyaluronidase OS=Homo sapiens OX=9606 GN=CEMIP2 PE=1 SV=1	0.399	0.574	17	19	24	19	1383	154.3	8.15	32.78	19	0	1.56725e+06	1
TRUE	Medium	Master Protein	Q9HC77	Centromere protein J OS=Homo sapiens OX=9606 GN=CENPJ PE=1 SV=2	0.043	2.262	20	27	35	27	1338	152.9	6.61	55.22	27	0	4.05132e+06	1
TRUE	Low	Master Protein	Q8N8E3	Centrosomal protein of 112 kDa OS=Homo sapiens OX=9606 GN=CEP112 PE=1 SV=2	0.369	0.622	23	19	40	19	955	112.7	6.68	62.02	19	0	2.72582e+07	1
TRUE	Low	Master Protein	Q9C0D2	Centrosomal protein of 295 kDa OS=Homo sapiens OX=9606 GN=CEP295 PE=1 SV=4	0.39	0.594	15	30	40	30	2601	295	6	46.77	30	0	5.85365e+06	1
TRUE	Low	Master Protein	Q53EZ4	Centrosomal protein of 55 kDa OS=Homo sapiens OX=9606 GN=CEP55 PE=1 SV=3	0.79	0.095	10	4	7	3	464	54.1	7.01	14.92	4	0	314806	1
TRUE	Low	Master Protein	Q96ST8	Centrosomal protein of 89 kDa OS=Homo sapiens OX=9606 GN=CEP89 PE=1 SV=3	0.64	0.23	27	18	22	17	783	89.5	6.8	32.83	18	1	1.50266e+07	1
TRUE	Low	Master Protein	Q8TCT0	Ceramide kinase OS=Homo sapiens OX=9606 GN=CERK PE=1 SV=1	0.507	0.399	9	4	10	4	537	59.9	8.19	16.71	4	0	1.37084e+06	1
TRUE	Low	Master Protein	Q5TA50	Ceramide-1-phosphate transfer protein OS=Homo sapiens OX=9606 GN=CPTP PE=1 SV=1	0.982	0	3	1	1	1	214	24.4	7.21	1.6	1	0	204681	1
TRUE	Low	Master Protein	P23435	Cerebellin-1 OS=Homo sapiens OX=9606 GN=CBLN1 PE=1 SV=1	0.941	0.019	13	2	2	2	193	21.1	7.28	0	2	0	253345	1
TRUE	High	Master Protein	P00450	Ceruloplasmin OS=Homo sapiens OX=9606 GN=CP PE=1 SV=1	0	62.181	21	17	30	17	1065	122.1	5.72	81.69	17	0	3.10685e+06	1
TRUE	Low	Master Protein	O00408	cGMP-dependent 3',5'-cyclic phosphodiesterase OS=Homo sapiens OX=9606 GN=PDE2A PE=1 SV=1	0.702	0.175	21	15	18	15	941	105.6	5.41	16.44	15	0	1.82009e+06	1
TRUE	High	Master Protein	Q13976	cGMP-dependent protein kinase 1 OS=Homo sapiens OX=9606 GN=PRKG1 PE=1 SV=3	0	11.455	18	10	16	10	671	76.3	6.04	29.02	10	0	2.16764e+06	1
TRUE	Low	Master Protein	Q13237	cGMP-dependent protein kinase 2 OS=Homo sapiens OX=9606 GN=PRKG2 PE=1 SV=1	0.131	1.31	26	17	30	17	762	87.4	8.47	48.02	17	0	2.19662e+06	1
TRUE	Low	Master Protein	P29973	cGMP-gated cation channel alpha-1 OS=Homo sapiens OX=9606 GN=CNGA1 PE=1 SV=3	0.559	0.33	19	11	14	10	690	79.5	7.81	20.57	11	0	924284	1
TRUE	High	Master Protein	Q9Y3E7	Charged multivesicular body protein 3 OS=Homo sapiens OX=9606 GN=CHMP3 PE=1 SV=3	0	10.404	36	9	23	9	222	25.1	5.12	28.43	9	0	1.83917e+07	1
TRUE	High	Master Protein	Q9BY43	Charged multivesicular body protein 4a OS=Homo sapiens OX=9606 GN=CHMP4A PE=1 SV=3	0	11.302	40	7	14	6	222	25.1	4.7	31.9	7	0	430060	1
TRUE	Medium	Master Protein	Q96CF2	Charged multivesicular body protein 4c OS=Homo sapiens OX=9606 GN=CHMP4C PE=1 SV=1	0.029	2.639	61	13	17	12	233	26.4	6.07	22.44	13	1	573431	1
TRUE	Low	Master Protein	Q99788	Chemokine-like receptor 1 OS=Homo sapiens OX=9606 GN=CMKLR1 PE=1 SV=2	0.973	0.013	13	6	7	6	373	42.3	8.38	0	6	0	255461	1
TRUE	High	Master Protein	P40879	Chloride anion exchanger OS=Homo sapiens OX=9606 GN=SLC26A3 PE=1 SV=1	0	7.739	19	13	17	13	764	84.5	8.69	22.85	13	0	9.82842e+06	1
TRUE	Low	Master Protein	P35523	Chloride channel protein 1 OS=Homo sapiens OX=9606 GN=CLCN1 PE=1 SV=3	0.846	0.069	9	7	7	7	988	108.6	6.02	8.4	7	0	214092	1
TRUE	Low	Master Protein	P51788	Chloride channel protein 2 OS=Homo sapiens OX=9606 GN=CLCN2 PE=1 SV=2	0.51	0.395	9	7	8	7	898	98.5	8.38	9.54	7	0	380720	1
TRUE	Low	Master Protein	P51800	Chloride channel protein ClC-Ka OS=Homo sapiens OX=9606 GN=CLCNKA PE=1 SV=1	0.865	0.057	5	4	9	1	687	75.2	7.71	15.43	4	0	269751	1
TRUE	Low	Master Protein	P51801	Chloride channel protein ClC-Kb OS=Homo sapiens OX=9606 GN=CLCNKB PE=1 SV=3	0.842	0.072	7	5	8	2	687	75.4	8	8.65	5	4	269967	1
TRUE	High	Master Protein	O00299	Chloride intracellular channel protein 1 OS=Homo sapiens OX=9606 GN=CLIC1 PE=1 SV=4	0	108.048	77	15	108	14	241	26.9	5.17	370.97	15	0	1.42186e+07	1
TRUE	High	Master Protein	Q9NZA1	Chloride intracellular channel protein 5 OS=Homo sapiens OX=9606 GN=CLIC5 PE=1 SV=3	0.002	5.3	15	5	6	4	410	46.5	4.82	8.69	5	0	110520	1
TRUE	High	Master Protein	Q96NY7	Chloride intracellular channel protein 6 OS=Homo sapiens OX=9606 GN=CLIC6 PE=2 SV=3	0.005	3.884	13	7	8	7	704	73	4.37	9.3	7	0	366590	1
TRUE	Low	Master Protein	P32238	Cholecystokinin receptor type A OS=Homo sapiens OX=9606 GN=CCKAR PE=1 SV=1	0.801	0.089	18	9	14	9	428	47.8	9.2	20.45	9	0	3.68326e+06	1
TRUE	High	Master Protein	Q8WWI5	Choline transporter-like protein 1 OS=Homo sapiens OX=9606 GN=SLC44A1 PE=1 SV=1	0	28.53	28	18	28	18	657	73.3	8.6	52.96	18	0	3.47343e+06	1
TRUE	High	Master Protein	Q8IWA5	Choline transporter-like protein 2 OS=Homo sapiens OX=9606 GN=SLC44A2 PE=1 SV=3	0	8.296	14	10	16	10	706	80.1	8.57	23.81	10	0	2.3369e+06	1
TRUE	Low	Master Protein	Q8N4M1	Choline transporter-like protein 3 OS=Homo sapiens OX=9606 GN=SLC44A3 PE=1 SV=4	0.789	0.097	12	8	11	8	653	73.7	7.69	19.42	8	0	1.25369e+06	1
TRUE	High	Master Protein	Q53GD3	Choline transporter-like protein 4 OS=Homo sapiens OX=9606 GN=SLC44A4 PE=1 SV=2	0.002	5.612	12	9	18	9	710	79.2	8.59	17.09	9	0	9.23656e+06	1
TRUE	Low	Master Protein	Q8NCS7	Choline transporter-like protein 5 OS=Homo sapiens OX=9606 GN=SLC44A5 PE=2 SV=5	0.903	0.046	6	4	4	4	719	81.6	8.1	2.38	4	0	1.02105e+06	1
TRUE	High	Master Protein	P49585	Choline-phosphate cytidylyltransferase A OS=Homo sapiens OX=9606 GN=PCYT1A PE=1 SV=2	0	8.541	43	14	20	14	367	41.7	7.25	41.12	14	0	1.00663e+06	1
TRUE	Low	Master Protein	Q6UVK1	Chondroitin sulfate proteoglycan 4 OS=Homo sapiens OX=9606 GN=CSPG4 PE=1 SV=2	0.065	1.834	11	21	30	21	2322	250.4	5.47	40.09	21	0	4.03456e+06	1
TRUE	Low	Master Protein	O95196	Chondroitin sulfate proteoglycan 5 OS=Homo sapiens OX=9606 GN=CSPG5 PE=1 SV=3	0.823	0.076	12	5	8	5	566	60	4.5	7.96	5	0	244028	1
TRUE	Low	Master Protein	Q9ULG1	Chromatin-remodeling ATPase INO80 OS=Homo sapiens OX=9606 GN=INO80 PE=1 SV=2	0.531	0.361	21	29	40	29	1556	176.6	9.5	51.23	29	0	3.49742e+06	1
TRUE	Low	Master Protein	Q86WJ1	Chromodomain-helicase-DNA-binding protein 1-like OS=Homo sapiens OX=9606 GN=CHD1L PE=1 SV=3	0.604	0.281	25	19	26	19	897	100.9	6.9	24.12	19	0	6.53205e+06	1
TRUE	Low	Master Protein	Q9HCK8	Chromodomain-helicase-DNA-binding protein 8 OS=Homo sapiens OX=9606 GN=CHD8 PE=1 SV=5	0.255	0.87	13	27	33	26	2581	290.3	6.47	33.94	27	0	2.40495e+06	1
TRUE	Low	Master Protein	Q5JU67	Cilia- and flagella-associated protein 157 OS=Homo sapiens OX=9606 GN=CFAP157 PE=2 SV=1	0.731	0.15	27	15	24	15	520	60.5	8.81	32.3	15	0	1.01708e+07	1
TRUE	Low	Master Protein	O43822	Cilia- and flagella-associated protein 410 OS=Homo sapiens OX=9606 GN=CFAP410 PE=1 SV=1	0.861	0.057	26	6	8	6	256	28.3	7.34	9.24	6	0	1.07632e+06	1
TRUE	Low	Master Protein	Q6ZU64	Cilia- and flagella-associated protein 65 OS=Homo sapiens OX=9606 GN=CFAP65 PE=1 SV=2	0.67	0.203	14	22	26	21	1925	217.1	6.51	31.04	22	0	2.60866e+07	1
TRUE	Low	Master Protein	P26992	Ciliary neurotrophic factor receptor subunit alpha OS=Homo sapiens OX=9606 GN=CNTFR PE=1 SV=2	0.961	0	9	2	2	2	372	40.6	6.76	2.53	2	0	27127.2	1
TRUE	Low	Master Protein	Q7Z7H3	Ciliogenesis-associated TTC17-interacting protein OS=Homo sapiens OX=9606 GN=CATIP PE=1 SV=1	0.799	0.092	25	7	10	7	387	43.9	5.41	15.61	7	0	488441	1
TRUE	High	Master Protein	Q9P2M7	Cingulin OS=Homo sapiens OX=9606 GN=CGN PE=1 SV=2	0	38.898	47	44	72	43	1197	136.3	5.54	155.74	44	1	1.16204e+07	1
TRUE	Low	Master Protein	Q9ULV3	Cip1-interacting zinc finger protein OS=Homo sapiens OX=9606 GN=CIZ1 PE=1 SV=2	0.912	0.04	4	4	6	4	898	100	6.11	8.74	4	0	753266	1
TRUE	Low	Master Protein	Q9NX76	CKLF-like MARVEL transmembrane domain-containing protein 6 OS=Homo sapiens OX=9606 GN=CMTM6 PE=1 SV=1	0.903	0.046	37	4	5	4	183	20.4	5.29	6.89	4	0	719223	1
TRUE	Low	Master Protein	P58418	Clarin-1 OS=Homo sapiens OX=9606 GN=CLRN1 PE=1 SV=2	0.566	0.319	6	1	16	1	232	25.7	8.51	6.37	1	0	416877	1
TRUE	High	Master Protein	O60641	Clathrin coat assembly protein AP180 OS=Homo sapiens OX=9606 GN=SNAP91 PE=1 SV=2	0	7.402	15	13	19	11	907	92.4	4.86	36.23	13	0	5.13471e+06	1
TRUE	High	Master Protein	Q00610	Clathrin heavy chain 1 OS=Homo sapiens OX=9606 GN=CLTC PE=1 SV=5	0	481.614	58	90	301	66	1675	191.5	5.69	971.76	90	27	3.68617e+07	1
TRUE	High	Master Protein	P53675	Clathrin heavy chain 2 OS=Homo sapiens OX=9606 GN=CLTCL1 PE=1 SV=2	0	98.322	20	34	73	10	1640	186.9	5.85	185.19	34	0	966437	1
TRUE	High	Master Protein	Q14677	Clathrin interactor 1 OS=Homo sapiens OX=9606 GN=CLINT1 PE=1 SV=1	0	12.061	14	7	11	7	625	68.2	6.42	24.45	7	0	717905	1
TRUE	High	Master Protein	P09496	Clathrin light chain A OS=Homo sapiens OX=9606 GN=CLTA PE=1 SV=1	0	7.183	17	7	10	7	248	27.1	4.51	16.55	7	0	816753	1
TRUE	High	Master Protein	P09497	Clathrin light chain B OS=Homo sapiens OX=9606 GN=CLTB PE=1 SV=1	0	8.061	32	11	12	10	229	25.2	4.64	18.27	11	0	1.15278e+06	1
TRUE	Low	Master Protein	P78369	Claudin-10 OS=Homo sapiens OX=9606 GN=CLDN10 PE=1 SV=2	0.916	0.038	8	2	2	2	228	24.5	8.03	0	2	0		1
TRUE	Low	Master Protein	O95500	Claudin-14 OS=Homo sapiens OX=9606 GN=CLDN14 PE=1 SV=1	0.903	0.046	14	3	6	3	239	25.7	8.6	9.39	3	0	4.77899e+06	1
TRUE	Low	Master Protein	P56856	Claudin-18 OS=Homo sapiens OX=9606 GN=CLDN18 PE=1 SV=1	0.832	0.075	11	4	5	4	261	27.8	8.1	4.13	4	0	668678	1
TRUE	Low	Master Protein	Q8N6F1	Claudin-19 OS=Homo sapiens OX=9606 GN=CLDN19 PE=1 SV=2	0.955	0	7	1	1	1	224	23.2	8.18	0	1	0	3.99681e+06	1
TRUE	Low	Master Protein	P57739	Claudin-2 OS=Homo sapiens OX=9606 GN=CLDN2 PE=1 SV=1	0.96	0.019	7	1	3	1	230	24.5	8.16	2.22	1	0		1
TRUE	Low	Master Protein	P56880	Claudin-20 OS=Homo sapiens OX=9606 GN=CLDN20 PE=1 SV=1	0.908	0.038	24	3	3	3	219	23.5	7.36	0	3	0	766440	1
TRUE	Low	Master Protein	Q96B33	Claudin-23 OS=Homo sapiens OX=9606 GN=CLDN23 PE=1 SV=2	0.941	0	3	1	1	1	292	31.9	7.56	1.66	1	0	77086.8	1
TRUE	High	Master Protein	O15551	Claudin-3 OS=Homo sapiens OX=9606 GN=CLDN3 PE=1 SV=1	0	18.61	25	5	9	5	220	23.3	8.05	31.45	5	0	4.04799e+06	1
TRUE	Low	Master Protein	H7C241	Claudin-34 OS=Homo sapiens OX=9606 GN=CLDN34 PE=3 SV=2	0.818	0.082	10	4	5	4	214	24.2	7.99	6.58	4	0	538401	1
TRUE	Low	Master Protein	O00501	Claudin-5 OS=Homo sapiens OX=9606 GN=CLDN5 PE=1 SV=1	0.982	0	6	1	1	1	218	23.1	7.91	0	1	0		1
TRUE	Low	Master Protein	P56748	Claudin-8 OS=Homo sapiens OX=9606 GN=CLDN8 PE=1 SV=1	0.947	0.028	8	3	4	3	225	24.8	8.68	0	3	0	1.79179e+06	1
TRUE	High	Master Protein	O96005	Cleft lip and palate transmembrane protein 1 OS=Homo sapiens OX=9606 GN=CLPTM1 PE=1 SV=1	0.005	4.286	10	5	5	5	669	76	6.3	8.32	5	0	1.25369e+06	1
TRUE	High	Master Protein	O75122	CLIP-associating protein 2 OS=Homo sapiens OX=9606 GN=CLASP2 PE=1 SV=3	0	9.282	24	26	54	26	1294	141	8.4	61.69	26	0	1.89007e+07	1
TRUE	Low	Master Protein	P78382	CMP-sialic acid transporter OS=Homo sapiens OX=9606 GN=SLC35A1 PE=1 SV=1	0.791	0.095	10	4	10	4	337	36.8	8.95	16.99	4	0	1.04302e+06	1
TRUE	Low	Master Protein	Q8TDQ1	CMRF35-like molecule 1 OS=Homo sapiens OX=9606 GN=CD300LF PE=1 SV=3	0.889	0.053	13	4	9	4	290	32.3	5.67	13.51	4	0	1.21894e+06	1
TRUE	Low	Master Protein	Q496F6	CMRF35-like molecule 2 OS=Homo sapiens OX=9606 GN=CD300E PE=1 SV=2	0.885	0.019	15	2	2	2	205	22.9	8	0	2	0		1
TRUE	Low	Master Protein	Q6UXG3	CMRF35-like molecule 9 OS=Homo sapiens OX=9606 GN=CD300LG PE=1 SV=2	0.941	0	9	2	3	2	332	36	5.92	3.52	2	0	300670	1
TRUE	High	Master Protein	Q14019	Coactosin-like protein OS=Homo sapiens OX=9606 GN=COTL1 PE=1 SV=3	0	32.876	78	13	27	13	142	15.9	5.67	64.75	13	0	2.67414e+06	1
TRUE	High	Master Protein	P00740	Coagulation factor IX OS=Homo sapiens OX=9606 GN=F9 PE=1 SV=2	0.004	4.41	8	3	3	2	461	51.7	5.47	5.85	3	0	84495.8	1
TRUE	Low	Master Protein	P12259	Coagulation factor V OS=Homo sapiens OX=9606 GN=F5 PE=1 SV=4	0.452	0.476	13	30	39	30	2224	251.5	6.05	52.82	30	0	3.3655e+06	1
TRUE	Low	Master Protein	P00451	Coagulation factor VIII OS=Homo sapiens OX=9606 GN=F8 PE=1 SV=1	0.21	0.993	21	39	57	39	2351	266.8	7.36	58.04	39	0	7.13494e+06	1
TRUE	Low	Master Protein	P00742	Coagulation factor X OS=Homo sapiens OX=9606 GN=F10 PE=1 SV=2	0.847	0.069	17	9	13	8	488	54.7	5.94	15.48	9	1	1.14161e+06	1
TRUE	High	Master Protein	P53618	Coatomer subunit beta OS=Homo sapiens OX=9606 GN=COPB1 PE=1 SV=3	0	127.544	44	38	77	38	953	107.1	6.05	220.38	38	0	8.0554e+06	1
TRUE	Low	Master Protein	P27352	Cobalamin binding intrinsic factor OS=Homo sapiens OX=9606 GN=CBLIF PE=1 SV=2	0.903	0.047	10	5	6	5	417	45.4	6.14	10.57	5	0	884532	1
TRUE	Low	Master Protein	Q8IWY9	Codanin-1 OS=Homo sapiens OX=9606 GN=CDAN1 PE=1 SV=4	0.362	0.632	10	10	13	10	1227	134	6.77	20.92	10	0	656644	1
TRUE	High	Master Protein	P23528	Cofilin-1 OS=Homo sapiens OX=9606 GN=CFL1 PE=1 SV=3	0	81.61	80	16	107	16	166	18.5	8.09	356.86	16	0	2.87241e+07	1
TRUE	High	Master Protein	Q6P1N0	Coiled-coil and C2 domain-containing protein 1A OS=Homo sapiens OX=9606 GN=CC2D1A PE=1 SV=1	0	22.51	23	19	28	19	951	104	8.09	53.23	19	0	2.51834e+07	1
TRUE	Low	Master Protein	Q6P9F0	Coiled-coil domain-containing protein 62 OS=Homo sapiens OX=9606 GN=CCDC62 PE=1 SV=2	0.421	0.533	24	12	23	12	684	77.7	6.02	25.97	12	0	1.18641e+07	1
TRUE	Low	Master Protein	Q6NSX1	Coiled-coil domain-containing protein 70 OS=Homo sapiens OX=9606 GN=CCDC70 PE=1 SV=1	0.56	0.329	16	5	9	5	233	28.7	5.83	12.18	5	0	1.78195e+06	1
TRUE	Low	Master Protein	A2IDD5	Coiled-coil domain-containing protein 78 OS=Homo sapiens OX=9606 GN=CCDC78 PE=1 SV=1	0.938	0.033	11	5	6	5	438	48.5	8.16	8.45	5	0	1.53292e+07	1
TRUE	Low	Master Protein	Q9H0W5	Coiled-coil domain-containing protein 8 OS=Homo sapiens OX=9606 GN=CCDC8 PE=1 SV=2	0.709	0.167	15	9	10	9	538	59.3	8.63	18.28	9	0	1.1303e+06	1
TRUE	High	Master Protein	O75534	Cold shock domain-containing protein E1 OS=Homo sapiens OX=9606 GN=CSDE1 PE=1 SV=2	0.005	4.316	33	24	38	23	798	88.8	6.25	56.23	24	0	4.67956e+06	1
TRUE	High	Master Protein	P12109	Collagen alpha-1(VI) chain OS=Homo sapiens OX=9606 GN=COL6A1 PE=1 SV=3	0	243.475	46	42	260	42	1028	108.5	5.43	742.86	42	0	4.6371e+07	1
TRUE	Low	Master Protein	Q5TAT6	Collagen alpha-1(XIII) chain OS=Homo sapiens OX=9606 GN=COL13A1 PE=1 SV=1	0.382	0.605	29	17	19	17	717	69.9	9.17	40.53	17	0	1.16266e+06	1
TRUE	Medium	Master Protein	Q9UMD9	Collagen alpha-1(XVII) chain OS=Homo sapiens OX=9606 GN=COL17A1 PE=1 SV=3	0.024	2.822	23	33	52	33	1497	150.3	8.79	74.41	33	0	1.21925e+07	1
TRUE	Low	Master Protein	Q86Y22	Collagen alpha-1(XXIII) chain OS=Homo sapiens OX=9606 GN=COL23A1 PE=1 SV=1	0.515	0.391	23	11	16	10	540	51.9	7.25	17.28	11	0	2.03617e+06	1
TRUE	Low	Master Protein	Q9BXS0	Collagen alpha-1(XXV) chain OS=Homo sapiens OX=9606 GN=COL25A1 PE=1 SV=2	0.416	0.544	27	13	18	12	654	64.7	8.4	31.49	13	1	1.51824e+06	1
TRUE	Low	Master Protein	Q96A83	Collagen alpha-1(XXVI) chain OS=Homo sapiens OX=9606 GN=COL26A1 PE=1 SV=1	0.805	0.085	13	4	15	4	441	45.4	7.31	16.67	4	0	5.83593e+06	1
TRUE	High	Master Protein	P12110	Collagen alpha-2(VI) chain OS=Homo sapiens OX=9606 GN=COL6A2 PE=1 SV=4	0	164.421	47	46	170	46	1019	108.5	6.21	503.52	46	0	2.73746e+07	1
TRUE	High	Master Protein	P12111	Collagen alpha-3(VI) chain OS=Homo sapiens OX=9606 GN=COL6A3 PE=1 SV=5	0	833.35	53	164	1031	164	3177	343.5	6.68	3133.03	164	0	1.79352e+08	1
TRUE	Low	Master Protein	Q5KU26	Collectin-12 OS=Homo sapiens OX=9606 GN=COLEC12 PE=1 SV=3	0.395	0.587	29	17	23	17	742	81.5	5.69	32.78	17	0	2.39512e+06	1
TRUE	Low	Master Protein	Q9HBJ8	Collectrin OS=Homo sapiens OX=9606 GN=CLTRN PE=1 SV=1	0.958	0	9	1	1	1	222	25.2	5.63	0	1	0	86043.1	1
TRUE	Low	Master Protein	P23508	Colorectal mutant cancer protein OS=Homo sapiens OX=9606 GN=MCC PE=1 SV=2	0.614	0.267	26	18	19	18	829	93	5.52	25.72	18	0	1.65006e+06	1
TRUE	Low	Master Protein	Q9BXJ0	Complement C1q tumor necrosis factor-related protein 5 OS=Homo sapiens OX=9606 GN=C1QTNF5 PE=1 SV=1	0.898	0.038	28	4	4	4	243	25.3	6.54	2.1	4	0	506698	1
TRUE	High	Master Protein	P01024	Complement C3 OS=Homo sapiens OX=9606 GN=C3 PE=1 SV=2	0	482.203	62	93	298	93	1663	187	6.4	958.69	93	0	3.11038e+07	1
TRUE	High	Master Protein	P0C0L4	Complement C4-A OS=Homo sapiens OX=9606 GN=C4A PE=1 SV=2	0	123.809	35	48	76	3	1744	192.7	7.08	218.19	48	0	157941	1
TRUE	High	Master Protein	P0C0L5	Complement C4-B OS=Homo sapiens OX=9606 GN=C4B PE=1 SV=2	0	123.885	35	48	76	3	1744	192.6	7.27	217.39	48	45	6.30158e+06	1
TRUE	High	Master Protein	P01031	Complement C5 OS=Homo sapiens OX=9606 GN=C5 PE=1 SV=4	0	32.864	21	29	40	29	1676	188.2	6.52	78.08	29	0	1.08907e+07	1
TRUE	High	Master Protein	Q07021	Complement component 1 Q subcomponent-binding protein, mitochondrial OS=Homo sapiens OX=9606 GN=C1QBP PE=1 SV=1	0	51.036	29	7	24	7	282	31.3	4.84	100.17	7	0	2.20332e+06	1
TRUE	Low	Master Protein	Q9NPY3	Complement component C1q receptor OS=Homo sapiens OX=9606 GN=CD93 PE=1 SV=3	0.691	0.186	12	7	19	7	652	68.5	5.44	21.48	7	0	2.4217e+06	1
TRUE	High	Master Protein	P13671	Complement component C6 OS=Homo sapiens OX=9606 GN=C6 PE=1 SV=3	0	10.268	21	14	21	14	934	104.7	6.76	33.45	14	0	1.15092e+06	1
TRUE	High	Master Protein	P10643	Complement component C7 OS=Homo sapiens OX=9606 GN=C7 PE=1 SV=2	0	17.78	18	12	19	12	843	93.5	6.48	38.41	12	0	3.94287e+06	1
TRUE	Low	Master Protein	P07357	Complement component C8 alpha chain OS=Homo sapiens OX=9606 GN=C8A PE=1 SV=2	0.081	1.644	22	12	18	12	584	65.1	6.47	26.93	12	0	748012	1
TRUE	High	Master Protein	P07358	Complement component C8 beta chain OS=Homo sapiens OX=9606 GN=C8B PE=1 SV=3	0	11.126	16	9	12	9	591	67	8.13	20.54	9	0	1.75828e+06	1
TRUE	High	Master Protein	P07360	Complement component C8 gamma chain OS=Homo sapiens OX=9606 GN=C8G PE=1 SV=3	0	24.63	50	8	10	8	202	22.3	8.31	31.38	8	0	1.26708e+06	1
TRUE	High	Master Protein	P02748	Complement component C9 OS=Homo sapiens OX=9606 GN=C9 PE=1 SV=2	0	18.545	22	11	15	11	559	63.1	5.59	37.63	11	0	1.81164e+06	1
TRUE	High	Master Protein	P08174	Complement decay-accelerating factor OS=Homo sapiens OX=9606 GN=CD55 PE=1 SV=4	0	14.538	34	14	17	14	381	41.4	7.59	30.7	14	0	4.81487e+06	1
TRUE	High	Master Protein	P00751	Complement factor B OS=Homo sapiens OX=9606 GN=CFB PE=1 SV=2	0	89.896	41	28	64	28	764	85.5	7.06	170.56	28	0	6.03218e+06	1
TRUE	Low	Master Protein	P17927	Complement receptor type 1 OS=Homo sapiens OX=9606 GN=CR1 PE=1 SV=3	0.919	0.038	7	7	9	7	2039	223.5	6.95	8.5	7	0	756043	1
TRUE	Low	Master Protein	P20023	Complement receptor type 2 OS=Homo sapiens OX=9606 GN=CR2 PE=1 SV=2	0.421	0.528	11	9	13	9	1033	112.8	7.52	23.22	9	0	674162	1
TRUE	Low	Master Protein	Q8WVH0	Complexin-3 OS=Homo sapiens OX=9606 GN=CPLX3 PE=2 SV=1	0.892	0.051	54	5	6	5	158	17.5	4.96	11.53	5	0	328325	1
TRUE	Low	Master Protein	Q7Z7G2	Complexin-4 OS=Homo sapiens OX=9606 GN=CPLX4 PE=1 SV=1	0.6	0.284	16	3	6	3	160	18.3	4.61	7.14	3	0	284235	1
TRUE	Low	Master Protein	P51160	Cone cGMP-specific 3',5'-cyclic phosphodiesterase subunit alpha' OS=Homo sapiens OX=9606 GN=PDE6C PE=1 SV=2	0.694	0.183	22	17	21	17	858	99.1	5.72	19.54	17	0	3.5439e+06	1
TRUE	Low	Master Protein	Q969H4	Connector enhancer of kinase suppressor of ras 1 OS=Homo sapiens OX=9606 GN=CNKSR1 PE=1 SV=1	0.947	0.029	10	5	14	5	720	79.7	5.38	7.05	5	0	881471	1
TRUE	Low	Master Protein	Q8WXI2	Connector enhancer of kinase suppressor of ras 2 OS=Homo sapiens OX=9606 GN=CNKSR2 PE=1 SV=1	0.801	0.089	9	7	9	7	1034	117.5	6.79	17.22	7	0	769692	1
TRUE	Low	Master Protein	Q6P9H4	Connector enhancer of kinase suppressor of ras 3 OS=Homo sapiens OX=9606 GN=CNKSR3 PE=1 SV=1	0.779	0.107	21	10	25	10	555	61.9	8.73	24.95	10	0	2.70364e+06	1
TRUE	Medium	Master Protein	Q96JB2	Conserved oligomeric Golgi complex subunit 3 OS=Homo sapiens OX=9606 GN=COG3 PE=1 SV=3	0.044	2.258	18	12	19	12	828	94	5.57	32.91	12	0	1.40415e+06	1
TRUE	Low	Master Protein	Q6PJW8	Consortin OS=Homo sapiens OX=9606 GN=CNST PE=1 SV=3	0.946	0.029	5	3	3	3	725	79.5	4.53	4.09	3	0	262874	1
TRUE	High	Master Protein	Q9NZB2	Constitutive coactivator of PPAR-gamma-like protein 1 OS=Homo sapiens OX=9606 GN=FAM120A PE=1 SV=2	0	40.533	20	19	35	19	1118	121.8	8.88	77.75	19	0	3.12202e+06	1
TRUE	Low	Master Protein	Q12860	Contactin-1 OS=Homo sapiens OX=9606 GN=CNTN1 PE=1 SV=1	0.54	0.348	17	16	38	16	1018	113.2	5.9	53.02	16	0	9.02273e+06	1
TRUE	Low	Master Protein	Q02246	Contactin-2 OS=Homo sapiens OX=9606 GN=CNTN2 PE=1 SV=1	0.292	0.777	18	13	23	13	1040	113.3	7.96	38.66	13	0	5.3525e+06	1
TRUE	Low	Master Protein	Q9P232	Contactin-3 OS=Homo sapiens OX=9606 GN=CNTN3 PE=1 SV=3	0.234	0.93	27	17	18	17	1028	112.8	6.3	25.21	17	0	1.32792e+06	1
TRUE	Low	Master Protein	Q8IWV2	Contactin-4 OS=Homo sapiens OX=9606 GN=CNTN4 PE=1 SV=1	0.381	0.604	20	15	23	15	1026	113.4	7.47	18.97	15	0	1.56096e+07	1
TRUE	Low	Master Protein	O94779	Contactin-5 OS=Homo sapiens OX=9606 GN=CNTN5 PE=1 SV=2	0.778	0.108	15	15	16	15	1100	120.6	6.34	20.44	15	0	1.19843e+06	1
TRUE	Low	Master Protein	Q9UQ52	Contactin-6 OS=Homo sapiens OX=9606 GN=CNTN6 PE=1 SV=1	0.522	0.374	11	8	19	8	1028	113.9	6	23.56	8	0	2.25001e+06	1
TRUE	Low	Master Protein	P78357	Contactin-associated protein 1 OS=Homo sapiens OX=9606 GN=CNTNAP1 PE=1 SV=1	0.702	0.175	14	17	22	17	1384	156.2	7.05	32.65	17	0	3.98486e+06	1
TRUE	Low	Master Protein	Q9UHC6	Contactin-associated protein-like 2 OS=Homo sapiens OX=9606 GN=CNTNAP2 PE=1 SV=1	0.641	0.229	16	14	17	14	1331	148.1	6.58	25.54	14	0	2.23116e+06	1
TRUE	Low	Master Protein	Q9BZ76	Contactin-associated protein-like 3 OS=Homo sapiens OX=9606 GN=CNTNAP3 PE=2 SV=3	0.583	0.303	13	15	25	15	1288	140.6	7.78	39.74	15	0	2.43287e+06	1
TRUE	Medium	Master Protein	Q9C0A0	Contactin-associated protein-like 4 OS=Homo sapiens OX=9606 GN=CNTNAP4 PE=1 SV=3	0.044	2.24	11	12	19	12	1308	145.2	6.68	22.32	12	0	1.64661e+06	1
TRUE	Low	Master Protein	Q99829	Copine-1 OS=Homo sapiens OX=9606 GN=CPNE1 PE=1 SV=1	0.748	0.136	18	9	10	9	537	59	5.83	21.85	9	0	1.10593e+06	1
TRUE	High	Master Protein	Q96FN4	Copine-2 OS=Homo sapiens OX=9606 GN=CPNE2 PE=1 SV=3	0	16.86	16	8	9	7	548	61.2	6.07	26	8	0	234657	1
TRUE	High	Master Protein	O75131	Copine-3 OS=Homo sapiens OX=9606 GN=CPNE3 PE=1 SV=1	0	26.262	27	13	21	12	537	60.1	5.85	49.33	13	1	1.5457e+06	1
TRUE	High	Master Protein	Q96A23	Copine-4 OS=Homo sapiens OX=9606 GN=CPNE4 PE=1 SV=1	0.006	3.642	24	11	15	10	557	62.4	6.33	29.83	11	0	814963	1
TRUE	High	Master Protein	Q9HCH3	Copine-5 OS=Homo sapiens OX=9606 GN=CPNE5 PE=1 SV=2	0.006	3.75	21	9	10	6	593	65.7	5.99	16.2	9	0	449462	1
TRUE	High	Master Protein	Q9UBL6	Copine-7 OS=Homo sapiens OX=9606 GN=CPNE7 PE=1 SV=1	0.007	3.539	12	6	7	5	633	70.2	6.38	8.43	6	0	1.87522e+06	1
TRUE	High	Master Protein	Q86YQ8	Copine-8 OS=Homo sapiens OX=9606 GN=CPNE8 PE=1 SV=2	0.005	3.879	18	7	9	4	564	63.1	5.96	19.24	7	0	272557	1
TRUE	High	Master Protein	Q8IYJ1	Copine-9 OS=Homo sapiens OX=9606 GN=CPNE9 PE=1 SV=3	0.004	4.434	24	10	20	8	553	61.8	5.34	37.67	10	0	3.16407e+06	1
TRUE	Low	Master Protein	Q04656	Copper-transporting ATPase 1 OS=Homo sapiens OX=9606 GN=ATP7A PE=1 SV=4	0.398	0.579	19	22	29	22	1500	163.3	6.33	36.99	22	0	3.14861e+06	1
TRUE	Low	Master Protein	P35670	Copper-transporting ATPase 2 OS=Homo sapiens OX=9606 GN=ATP7B PE=1 SV=4	0.414	0.548	14	15	17	15	1465	157.2	6.7	28.76	15	0	1.35038e+06	1
TRUE	Low	Master Protein	Q15517	Corneodesmosin OS=Homo sapiens OX=9606 GN=CDSN PE=1 SV=3	0.885	0.038	10	4	5	4	529	51.5	8.35	3.42	4	0	1.12061e+06	1
TRUE	High	Master Protein	P31146	Coronin-1A OS=Homo sapiens OX=9606 GN=CORO1A PE=1 SV=4	0	42.398	43	23	53	23	461	51	6.68	130.74	23	0	5.73162e+06	1
TRUE	High	Master Protein	Q9BR76	Coronin-1B OS=Homo sapiens OX=9606 GN=CORO1B PE=1 SV=1	0	20.339	22	12	23	12	489	54.2	5.88	58.88	12	0	1.88247e+06	1
TRUE	High	Master Protein	Q9ULV4	Coronin-1C OS=Homo sapiens OX=9606 GN=CORO1C PE=1 SV=1	0	57.413	43	23	50	23	474	53.2	7.08	142.69	23	0	2.79868e+06	1
TRUE	Low	Master Protein	P34998	Corticotropin-releasing factor receptor 1 OS=Homo sapiens OX=9606 GN=CRHR1 PE=1 SV=1	0.943	0.03	5	3	4	3	444	50.7	9.33	1.63	3	0	110305	1
TRUE	Low	Master Protein	P78310	Coxsackievirus and adenovirus receptor OS=Homo sapiens OX=9606 GN=CXADR PE=1 SV=1	0.956	0.02	14	5	8	5	365	40	7.56	5.68	5	0	5.9062e+06	1
TRUE	High	Master Protein	P46109	Crk-like protein OS=Homo sapiens OX=9606 GN=CRKL PE=1 SV=1	0	24.936	45	9	10	9	303	33.8	6.74	31.85	9	0	748414	1
TRUE	Low	Master Protein	P0CG37	Cryptic protein OS=Homo sapiens OX=9606 GN=CFC1 PE=1 SV=1	0.905	0.043	17	4	6	4	223	24.6	8.73	6.19	4	0	310047	1
TRUE	Low	Master Protein	O94886	CSC1-like protein 1 OS=Homo sapiens OX=9606 GN=TMEM63A PE=1 SV=3	0.614	0.269	12	8	11	8	807	92.1	7.27	16.34	8	0	1.69623e+06	1
TRUE	Low	Master Protein	Q7Z408	CUB and sushi domain-containing protein 2 OS=Homo sapiens OX=9606 GN=CSMD2 PE=1 SV=2	0.456	0.471	10	24	39	24	3487	379.8	6.09	64.19	24	0	7.53546e+06	1
TRUE	Low	Master Protein	Q7Z407	CUB and sushi domain-containing protein 3 OS=Homo sapiens OX=9606 GN=CSMD3 PE=2 SV=3	0.242	0.903	8	21	28	21	3707	405.7	6	39.04	21	0	5.65254e+07	1
TRUE	Low	Master Protein	Q9H5V8	CUB domain-containing protein 1 OS=Homo sapiens OX=9606 GN=CDCP1 PE=1 SV=3	0.868	0.058	15	9	11	9	836	92.9	7.96	13.96	9	0	6.20436e+06	1
TRUE	Medium	Master Protein	O60494	Cubilin OS=Homo sapiens OX=9606 GN=CUBN PE=1 SV=5	0.038	2.379	13	36	56	35	3623	398.5	5.35	72.3	36	1	7.85366e+06	1
TRUE	Low	Master Protein	P49238	CX3C chemokine receptor 1 OS=Homo sapiens OX=9606 GN=CX3CR1 PE=1 SV=1	0.902	0.038	11	3	4	3	355	40.4	7.17	0	3	0	287287	1
TRUE	Low	Master Protein	Q9H6B4	CXADR-like membrane protein OS=Homo sapiens OX=9606 GN=CLMP PE=1 SV=1	0.618	0.261	15	6	14	6	373	41.3	7.99	10.53	6	0	944771	1
TRUE	Low	Master Protein	P18848	Cyclic AMP-dependent transcription factor ATF-4 OS=Homo sapiens OX=9606 GN=ATF4 PE=1 SV=3	0.781	0.105	11	4	10	4	351	38.6	4.96	15.11	4	0	2.74837e+06	1
TRUE	Low	Master Protein	Q8N884	Cyclic GMP-AMP synthase OS=Homo sapiens OX=9606 GN=CGAS PE=1 SV=2	0.726	0.152	31	15	21	15	522	58.8	9.48	35.68	15	0	3.42455e+06	1
TRUE	Low	Master Protein	Q16281	Cyclic nucleotide-gated cation channel alpha-3 OS=Homo sapiens OX=9606 GN=CNGA3 PE=1 SV=2	0.064	1.847	23	12	21	10	694	78.8	7.69	32.74	12	1	2.00123e+06	1
TRUE	Low	Master Protein	Q8IV77	Cyclic nucleotide-gated cation channel alpha-4 OS=Homo sapiens OX=9606 GN=CNGA4 PE=1 SV=3	0.381	0.609	7	4	9	4	575	66	5.55	13.1	4	0	2.21291e+06	1
TRUE	Low	Master Protein	Q14028	Cyclic nucleotide-gated cation channel beta-1 OS=Homo sapiens OX=9606 GN=CNGB1 PE=1 SV=2	0.051	2.093	17	20	26	20	1251	139.6	4.81	26.13	20	0	2.55629e+06	1
TRUE	Low	Master Protein	Q16280	Cyclic nucleotide-gated olfactory channel OS=Homo sapiens OX=9606 GN=CNGA2 PE=2 SV=2	0.599	0.285	19	10	18	10	664	76	6.24	18.74	10	0	1.66376e+07	1
TRUE	High	Master Protein	O94921	Cyclin-dependent kinase 14 OS=Homo sapiens OX=9606 GN=CDK14 PE=1 SV=3	0.005	4.263	13	6	11	5	469	53	8.92	24.31	6	0	356537	1
TRUE	Medium	Master Protein	Q00536	Cyclin-dependent kinase 16 OS=Homo sapiens OX=9606 GN=CDK16 PE=1 SV=1	0.012	3.32	13	5	8	4	496	55.7	7.62	10.68	5	0	351455	1
TRUE	Low	Master Protein	Q15078	Cyclin-dependent kinase 5 activator 1 OS=Homo sapiens OX=9606 GN=CDK5R1 PE=1 SV=1	0.936	0.019	24	4	4	4	307	34	9.35	4.8	4	0	350380	1
TRUE	Low	Master Protein	Q13319	Cyclin-dependent kinase 5 activator 2 OS=Homo sapiens OX=9606 GN=CDK5R2 PE=1 SV=1	0.893	0.038	13	3	4	3	367	38.7	9.72	9.49	3	0	239034	1
TRUE	Low	Master Protein	O76039	Cyclin-dependent kinase-like 5 OS=Homo sapiens OX=9606 GN=CDKL5 PE=1 SV=2	0.565	0.321	33	29	48	29	960	107.5	9.54	62.07	29	0	9.36039e+06	1
TRUE	High	Master Protein	Q00535	Cyclin-dependent-like kinase 5 OS=Homo sapiens OX=9606 GN=CDK5 PE=1 SV=3	0.002	5.849	31	8	15	7	292	33.3	7.66	22.96	8	0	1.64911e+07	1
TRUE	Low	Master Protein	O60583	Cyclin-T2 OS=Homo sapiens OX=9606 GN=CCNT2 PE=1 SV=2	0.704	0.171	20	13	19	13	730	81	8.92	23.22	13	0	6.29856e+06	1
TRUE	Low	Master Protein	Q8N7R7	Cyclin-Y-like protein 1 OS=Homo sapiens OX=9606 GN=CCNYL1 PE=1 SV=2	0.8	0.09	18	4	6	4	359	40.7	6.07	4.9	4	0	121790	1
TRUE	Low	Master Protein	Q5T2Q4	Cyclin-Y-like protein 2 OS=Homo sapiens OX=9606 GN=CCNYL2 PE=3 SV=2	0.758	0.121	15	6	7	6	361	41.3	6.64	12.67	6	0	1.41688e+06	1
TRUE	Low	Master Protein	P01040	Cystatin-A OS=Homo sapiens OX=9606 GN=CSTA PE=1 SV=1	0.845	0.071	54	4	5	4	98	11	5.5	6.37	4	0	248837	1
TRUE	Low	Master Protein	P01034	Cystatin-C OS=Homo sapiens OX=9606 GN=CST3 PE=1 SV=1	0.951	0.022	21	2	4	2	146	15.8	8.75	4.27	2	0	344640	1
TRUE	Low	Master Protein	Q9UKJ5	Cysteine-rich hydrophobic domain-containing protein 2 OS=Homo sapiens OX=9606 GN=CHIC2 PE=1 SV=1	0.982	0	18	1	4	1	165	19.2	6.73	0	1	0	2.15188e+06	1
TRUE	Low	Master Protein	Q9NZV1	Cysteine-rich motor neuron 1 protein OS=Homo sapiens OX=9606 GN=CRIM1 PE=1 SV=1	0.779	0.107	14	11	11	11	1036	113.7	5.21	9.37	11	0	769182	1
TRUE	Low	Master Protein	Q8N1N5	Cysteine-rich PAK1 inhibitor OS=Homo sapiens OX=9606 GN=CRIPAK PE=1 SV=1	0.975	0.009	5	1	1	1	446	48	7.99	2.87	1	0	15772.5	1
TRUE	Low	Master Protein	Q9Y271	Cysteinyl leukotriene receptor 1 OS=Homo sapiens OX=9606 GN=CYSLTR1 PE=1 SV=1	0.866	0.059	11	5	9	5	337	38.5	9.31	8.55	5	0	1.0381e+06	1
TRUE	Low	Master Protein	Q9NS75	Cysteinyl leukotriene receptor 2 OS=Homo sapiens OX=9606 GN=CYSLTR2 PE=1 SV=1	0.954	0.019	15	2	2	2	346	39.6	9.55	2.18	2	0	26928.4	1
TRUE	Low	Master Protein	P13569	Cystic fibrosis transmembrane conductance regulator OS=Homo sapiens OX=9606 GN=CFTR PE=1 SV=3	0.506	0.402	19	25	35	25	1480	168	8.73	47.21	25	0	1.33435e+07	1
TRUE	Low	Master Protein	Q717R9	Cystin-1 OS=Homo sapiens OX=9606 GN=CYS1 PE=1 SV=1	0.943	0.019	13	1	1	1	158	16.4	7.31	2.1	1	0	10957.4	1
TRUE	Low	Master Protein	Q9UPY5	Cystine/glutamate transporter OS=Homo sapiens OX=9606 GN=SLC7A11 PE=1 SV=1	0.885	0.038	13	4	4	4	501	55.4	9.19	4.6	4	0	4.22386e+06	1
TRUE	Low	Master Protein	Q53TN4	Cytochrome b reductase 1 OS=Homo sapiens OX=9606 GN=CYBRD1 PE=1 SV=1	0.595	0.289	13	5	11	5	286	31.6	8.76	6.14	5	0	1.33319e+06	1
TRUE	High	Master Protein	P04839	Cytochrome b-245 heavy chain OS=Homo sapiens OX=9606 GN=CYBB PE=1 SV=2	0	31.245	18	8	18	8	570	65.3	8.63	45.12	8	0	1.61243e+06	1
TRUE	Low	Master Protein	Q8TAV3	Cytochrome P450 2W1 OS=Homo sapiens OX=9606 GN=CYP2W1 PE=1 SV=2	0.728	0.151	8	4	5	4	490	53.8	8.7	6.99	4	0	1.26105e+06	1
TRUE	Low	Master Protein	Q9HCS2	Cytochrome P450 4F12 OS=Homo sapiens OX=9606 GN=CYP4F12 PE=1 SV=3	0.838	0.074	13	7	11	7	524	60.3	7.55	9.64	7	0	945366	1
TRUE	Low	Master Protein	Q15438	Cytohesin-1 OS=Homo sapiens OX=9606 GN=CYTH1 PE=1 SV=1	0.846	0.07	17	7	14	3	398	46.4	5.54	20.16	7	0	148398	1
TRUE	Low	Master Protein	Q99418	Cytohesin-2 OS=Homo sapiens OX=9606 GN=CYTH2 PE=1 SV=2	0.781	0.106	26	10	21	5	400	46.5	5.54	26.29	10	5	1.65807e+06	1
TRUE	Low	Master Protein	O43739	Cytohesin-3 OS=Homo sapiens OX=9606 GN=CYTH3 PE=1 SV=2	0.839	0.073	17	7	14	3	400	46.3	5.47	19.04	7	0	560785	1
TRUE	Low	Master Protein	Q9UIA0	Cytohesin-4 OS=Homo sapiens OX=9606 GN=CYTH4 PE=1 SV=1	0.703	0.172	13	5	9	5	394	45.6	6.47	6.86	5	0	1.09666e+06	1
TRUE	Low	Master Protein	P32927	Cytokine receptor common subunit beta OS=Homo sapiens OX=9606 GN=CSF2RB PE=1 SV=2	0.856	0.057	8	7	8	7	897	97.3	5.52	10.73	7	0	465909	1
TRUE	Low	Master Protein	P31785	Cytokine receptor common subunit gamma OS=Homo sapiens OX=9606 GN=IL2RG PE=1 SV=1	0.894	0.038	13	4	4	4	369	42.3	6.34	5.63	4	0	200749	1
TRUE	Low	Master Protein	O75462	Cytokine receptor-like factor 1 OS=Homo sapiens OX=9606 GN=CRLF1 PE=1 SV=1	0.584	0.302	14	5	5	5	422	46.3	9.11	5.88	5	0	135194	1
TRUE	Low	Master Protein	Q8IUI8	Cytokine receptor-like factor 3 OS=Homo sapiens OX=9606 GN=CRLF3 PE=1 SV=2	0.442	0.497	16	6	7	6	442	49.7	5.14	8.78	6	0	998051	1
TRUE	High	Master Protein	Q9Y6G9	Cytoplasmic dynein 1 light intermediate chain 1 OS=Homo sapiens OX=9606 GN=DYNC1LI1 PE=1 SV=3	0.001	6.025	24	12	21	12	523	56.5	6.42	28.67	12	0	4.60446e+06	1
TRUE	High	Master Protein	Q8NCM8	Cytoplasmic dynein 2 heavy chain 1 OS=Homo sapiens OX=9606 GN=DYNC2H1 PE=1 SV=4	0.006	3.621	20	73	94	73	4307	492.3	6.54	129.24	73	0	1.03486e+07	1
TRUE	Low	Master Protein	P16333	Cytoplasmic protein NCK1 OS=Homo sapiens OX=9606 GN=NCK1 PE=1 SV=1	0.881	0.057	13	5	5	5	377	42.8	6.47	4.79	5	0	263730	1
TRUE	Low	Master Protein	P51813	Cytoplasmic tyrosine-protein kinase BMX OS=Homo sapiens OX=9606 GN=BMX PE=1 SV=1	0.502	0.405	25	14	16	13	675	78	8.5	16.02	14	1	1.05393e+06	1
TRUE	High	Master Protein	Q07065	Cytoskeleton-associated protein 4 OS=Homo sapiens OX=9606 GN=CKAP4 PE=1 SV=2	0	145.843	67	37	78	36	602	66	5.92	230.92	37	1	6.74348e+06	1
TRUE	High	Master Protein	Q14008	Cytoskeleton-associated protein 5 OS=Homo sapiens OX=9606 GN=CKAP5 PE=1 SV=3	0	15.373	27	49	74	49	2032	225.4	7.8	113.47	49	0	3.93908e+07	1
TRUE	Low	Master Protein	P53384	Cytosolic Fe-S cluster assembly factor NUBP1 OS=Homo sapiens OX=9606 GN=NUBP1 PE=1 SV=2	0.663	0.209	20	4	5	4	320	34.5	5.33	9.81	4	0	136403	1
TRUE	Low	Master Protein	Q3MJ16	Cytosolic phospholipase A2 epsilon OS=Homo sapiens OX=9606 GN=PLA2G4E PE=1 SV=4	0.802	0.088	9	5	8	5	868	99.1	5.64	7.53	5	0	427414	1
TRUE	Low	Master Protein	Q9UP65	Cytosolic phospholipase A2 gamma OS=Homo sapiens OX=9606 GN=PLA2G4C PE=1 SV=2	0.869	0.058	8	5	12	5	541	60.9	6.93	8.45	5	0	1.69418e+07	1
TRUE	Low	Master Protein	Q68DD2	Cytosolic phospholipase A2 zeta OS=Homo sapiens OX=9606 GN=PLA2G4F PE=1 SV=3	0.941	0.019	7	5	5	5	849	95	5.44	6.49	5	0	1.36242e+06	1
TRUE	Low	Master Protein	O95727	Cytotoxic and regulatory T-cell molecule OS=Homo sapiens OX=9606 GN=CRTAM PE=1 SV=2	0.975	0.01	33	8	9	8	393	44.6	6.84	4.17	8	0	2.87048e+07	1
TRUE	Low	Master Protein	P16410	Cytotoxic T-lymphocyte protein 4 OS=Homo sapiens OX=9606 GN=CTLA4 PE=1 SV=3	0.95	0.019	9	2	3	2	223	24.6	7.08	2.08	2	0	84886.7	1
TRUE	Low	Master Protein	P21728	D(1A) dopamine receptor OS=Homo sapiens OX=9606 GN=DRD1 PE=1 SV=1	0.975	0.007	13	5	6	5	446	49.3	8.27	6.69	5	0	1.9129e+06	1
TRUE	Low	Master Protein	P21918	D(1B) dopamine receptor OS=Homo sapiens OX=9606 GN=DRD5 PE=1 SV=2	0.943	0.019	9	2	2	2	477	52.9	5.41	2.59	2	0	258669	1
TRUE	Low	Master Protein	P14416	D(2) dopamine receptor OS=Homo sapiens OX=9606 GN=DRD2 PE=1 SV=2	0.776	0.111	9	7	7	7	443	50.6	9.47	13.01	7	0	2.65178e+06	1
TRUE	Low	Master Protein	P35462	D(3) dopamine receptor OS=Homo sapiens OX=9606 GN=DRD3 PE=1 SV=2	0.899	0.048	10	5	7	5	400	44.2	8.94	12.98	5	0	552610	1
TRUE	Low	Master Protein	P21917	D(4) dopamine receptor OS=Homo sapiens OX=9606 GN=DRD4 PE=1 SV=3	0.886	0.038	4	2	2	2	419	43.9	8.84	0	2	0	339573	1
TRUE	High	Master Protein	Q9UKG1	DCC-interacting protein 13-alpha OS=Homo sapiens OX=9606 GN=APPL1 PE=1 SV=1	0	12.639	25	19	22	19	709	79.6	5.41	30.47	19	0	1.5417e+06	1
TRUE	High	Master Protein	Q8NEU8	DCC-interacting protein 13-beta OS=Homo sapiens OX=9606 GN=APPL2 PE=1 SV=3	0	13.694	18	10	14	10	664	74.4	4.94	26.2	10	0	4.20029e+06	1
TRUE	Low	Master Protein	Q8IWE4	DCN1-like protein 3 OS=Homo sapiens OX=9606 GN=DCUN1D3 PE=1 SV=1	0.933	0.038	15	4	4	4	304	34.3	5.12	2.25	4	0	266695	1
TRUE	Low	Master Protein	P53355	Death-associated protein kinase 1 OS=Homo sapiens OX=9606 GN=DAPK1 PE=1 SV=6	0.484	0.426	14	18	26	18	1430	159.9	6.83	47.91	18	0	1.56391e+07	1
TRUE	Low	Master Protein	O77932	Decapping and exoribonuclease protein OS=Homo sapiens OX=9606 GN=DXO PE=2 SV=2	0.708	0.168	12	4	5	4	396	44.9	7.69	3.63	4	0	6.15532e+06	1
TRUE	Low	Master Protein	Q8N1I0	Dedicator of cytokinesis protein 4 OS=Homo sapiens OX=9606 GN=DOCK4 PE=1 SV=3	0.409	0.556	24	35	42	34	1966	225.1	7.65	49.48	35	1	4.0035e+06	1
TRUE	High	Master Protein	Q9H7D0	Dedicator of cytokinesis protein 5 OS=Homo sapiens OX=9606 GN=DOCK5 PE=1 SV=3	0	8.041	16	29	37	29	1870	215.2	7.96	54.53	29	0	5.36882e+06	1
TRUE	High	Master Protein	Q8NF50	Dedicator of cytokinesis protein 8 OS=Homo sapiens OX=9606 GN=DOCK8 PE=1 SV=3	0.004	4.604	15	28	33	28	2099	238.4	6.87	61.62	28	0	1.64026e+07	1
TRUE	Low	Master Protein	A4D2P6	Delphilin OS=Homo sapiens OX=9606 GN=GRID2IP PE=3 SV=2	0.617	0.262	16	15	19	15	1211	132.2	7.4	23.15	15	0	2.45682e+06	1
TRUE	Low	Master Protein	Q8NFT8	Delta and Notch-like epidermal growth factor-related receptor OS=Homo sapiens OX=9606 GN=DNER PE=1 SV=1	0.971	0.016	5	2	2	2	737	78.4	5.17	1.89	2	0	85065.7	1
TRUE	Low	Master Protein	O00548	Delta-like protein 1 OS=Homo sapiens OX=9606 GN=DLL1 PE=1 SV=2	0.419	0.538	16	8	12	8	723	78	6.24	1.67	8	0	447503	1
TRUE	Low	Master Protein	Q9NR61	Delta-like protein 4 OS=Homo sapiens OX=9606 GN=DLL4 PE=1 SV=1	0.886	0.055	8	4	5	4	685	74.6	6.87	4.21	4	0	229805	1
TRUE	High	Master Protein	Q92629	Delta-sarcoglycan OS=Homo sapiens OX=9606 GN=SGCD PE=1 SV=2	0	19.027	49	13	17	12	289	32.1	9.11	36.56	13	0	1.9188e+06	1
TRUE	Low	Master Protein	Q08495	Dematin OS=Homo sapiens OX=9606 GN=DMTN PE=1 SV=3	0.786	0.1	17	4	9	4	405	45.5	8.88	16.04	4	0	475789	1
TRUE	Low	Master Protein	O94850	Dendrin OS=Homo sapiens OX=9606 GN=DDN PE=1 SV=3	0.31	0.723	22	15	28	15	711	76	10.17	36.98	15	0	1.5358e+07	1
TRUE	Low	Master Protein	Q9H295	Dendritic cell-specific transmembrane protein OS=Homo sapiens OX=9606 GN=DCSTAMP PE=1 SV=1	0.672	0.199	7	4	4	4	470	53.4	9.29	4.93	4	0	394056	1
TRUE	Low	Master Protein	Q8TEH3	DENN domain-containing protein 1A OS=Homo sapiens OX=9606 GN=DENND1A PE=1 SV=2	0.8	0.091	12	14	16	14	1009	110.5	6.96	20.78	14	0	1.57256e+06	1
TRUE	Low	Master Protein	P78524	DENN domain-containing protein 2B OS=Homo sapiens OX=9606 GN=DENND2B PE=1 SV=3	0.44	0.503	17	18	26	18	1137	126.4	9.25	24.11	18	0	5.36418e+06	1
TRUE	High	Master Protein	Q5VZ89	DENN domain-containing protein 4C OS=Homo sapiens OX=9606 GN=DENND4C PE=1 SV=3	0	16.674	21	31	41	31	1909	212.6	6.83	52.72	31	0	1.39055e+07	1
TRUE	High	Master Protein	Q9Y3Z3	Deoxynucleoside triphosphate triphosphohydrolase SAMHD1 OS=Homo sapiens OX=9606 GN=SAMHD1 PE=1 SV=2	0	77.029	45	27	43	27	626	72.2	7.14	129.27	27	0	3.35586e+06	1
TRUE	Low	Master Protein	O43323	Desert hedgehog protein OS=Homo sapiens OX=9606 GN=DHH PE=1 SV=1	0.801	0.089	26	8	11	7	396	43.6	9.28	9.9	8	0	1.05633e+06	1
TRUE	High	Master Protein	P17661	Desmin OS=Homo sapiens OX=9606 GN=DES PE=1 SV=3	0	221.207	81	45	207	40	470	53.5	5.27	742.31	45	0	2.80191e+07	1
TRUE	Low	Master Protein	Q08554	Desmocollin-1 OS=Homo sapiens OX=9606 GN=DSC1 PE=1 SV=2	0.278	0.814	11	8	11	8	894	99.9	5.43	18.86	8	0	1.4208e+06	1
TRUE	High	Master Protein	Q02487	Desmocollin-2 OS=Homo sapiens OX=9606 GN=DSC2 PE=1 SV=1	0	16.494	20	16	23	14	901	99.9	5.34	44.65	16	2	1.58427e+06	1
TRUE	Medium	Master Protein	Q14574	Desmocollin-3 OS=Homo sapiens OX=9606 GN=DSC3 PE=1 SV=3	0.011	3.379	11	12	21	10	896	99.9	6.1	29.51	12	0	2.79265e+06	1
TRUE	Low	Master Protein	Q02413	Desmoglein-1 OS=Homo sapiens OX=9606 GN=DSG1 PE=1 SV=2	0.781	0.105	14	10	24	9	1049	113.7	5.03	33.15	10	0	7.79788e+06	1
TRUE	High	Master Protein	Q14126	Desmoglein-2 OS=Homo sapiens OX=9606 GN=DSG2 PE=1 SV=2	0	130.061	40	35	79	35	1118	122.2	5.24	213.61	35	0	1.0704e+07	1
TRUE	Low	Master Protein	P32926	Desmoglein-3 OS=Homo sapiens OX=9606 GN=DSG3 PE=1 SV=2	0.752	0.132	18	14	21	13	999	107.5	5	26.94	14	0	2.77595e+06	1
TRUE	Low	Master Protein	Q86SJ6	Desmoglein-4 OS=Homo sapiens OX=9606 GN=DSG4 PE=1 SV=1	0.619	0.256	14	11	22	10	1040	113.8	4.56	17.64	11	0	5.83275e+06	1
TRUE	High	Master Protein	P15924	Desmoplakin OS=Homo sapiens OX=9606 GN=DSP PE=1 SV=3	0	387.377	46	140	261	139	2871	331.6	6.81	724.68	140	0	2.78649e+07	1
TRUE	Low	Master Protein	Q9Y272	Dexamethasone-induced Ras-related protein 1 OS=Homo sapiens OX=9606 GN=RASD1 PE=1 SV=1	0.315	0.709	21	4	5	4	281	31.6	9	6.6	4	0	4.00499e+06	1
TRUE	High	Master Protein	Q9NR28	Diablo homolog, mitochondrial OS=Homo sapiens OX=9606 GN=DIABLO PE=1 SV=1	0.005	4.055	11	3	3	3	239	27.1	5.9	3.62	3	0	146789	1
TRUE	High	Master Protein	P23743	Diacylglycerol kinase alpha OS=Homo sapiens OX=9606 GN=DGKA PE=1 SV=3	0.004	4.931	22	13	29	11	735	82.6	6.73	49.67	13	2	9.80722e+06	1
TRUE	Low	Master Protein	Q9Y6T7	Diacylglycerol kinase beta OS=Homo sapiens OX=9606 GN=DGKB PE=1 SV=2	0.482	0.428	18	10	13	8	804	90.5	7.85	18.79	10	0	752931	1
TRUE	Low	Master Protein	Q16760	Diacylglycerol kinase delta OS=Homo sapiens OX=9606 GN=DGKD PE=1 SV=4	0.452	0.476	26	24	40	21	1214	134.4	7.56	53.54	24	2	4.19122e+06	1
TRUE	Low	Master Protein	P52429	Diacylglycerol kinase epsilon OS=Homo sapiens OX=9606 GN=DGKE PE=1 SV=1	0.789	0.096	14	6	7	6	567	63.9	7.74	8.98	6	0	746149	1
TRUE	Low	Master Protein	Q86XP1	Diacylglycerol kinase eta OS=Homo sapiens OX=9606 GN=DGKH PE=1 SV=1	0.586	0.298	18	16	29	13	1220	134.8	6.54	32.05	16	0	2.36961e+07	1
TRUE	Low	Master Protein	P49619	Diacylglycerol kinase gamma OS=Homo sapiens OX=9606 GN=DGKG PE=1 SV=3	0.753	0.132	15	9	11	8	791	89.1	6.8	9.74	9	0	5.3753e+06	1
TRUE	Low	Master Protein	Q5KSL6	Diacylglycerol kinase kappa OS=Homo sapiens OX=9606 GN=DGKK PE=1 SV=1	0.394	0.585	15	19	26	19	1271	141.7	5.53	31.78	19	0	3.01615e+06	1
TRUE	Low	Master Protein	P52824	Diacylglycerol kinase theta OS=Homo sapiens OX=9606 GN=DGKQ PE=1 SV=2	0.663	0.208	13	10	14	10	942	101.1	7.49	19.95	10	0	942627	1
TRUE	Low	Master Protein	Q13574	Diacylglycerol kinase zeta OS=Homo sapiens OX=9606 GN=DGKZ PE=1 SV=4	0.833	0.074	17	12	14	9	928	103.9	8.05	13.07	12	3	1.99799e+06	1
TRUE	Low	Master Protein	Q9Y4D2	Diacylglycerol lipase-alpha OS=Homo sapiens OX=9606 GN=DAGLA PE=1 SV=3	0.481	0.43	7	6	9	6	1042	114.9	6.35	9.37	6	0	983018	1
TRUE	High	Master Protein	O75907	Diacylglycerol O-acyltransferase 1 OS=Homo sapiens OX=9606 GN=DGAT1 PE=1 SV=2	0.001	6.287	24	8	10	8	488	55.2	9.32	21.88	8	0	529765	1
TRUE	Low	Master Protein	Q9H4E7	Differentially expressed in FDCP 6 homolog OS=Homo sapiens OX=9606 GN=DEF6 PE=1 SV=1	0.79	0.096	18	10	18	10	631	73.9	6.05	8.29	10	0	3.9157e+06	1
TRUE	High	Master Protein	Q16555	Dihydropyrimidinase-related protein 2 OS=Homo sapiens OX=9606 GN=DPYSL2 PE=1 SV=1	0	87.065	55	24	66	24	572	62.3	6.38	216.35	24	0	9.30692e+06	1
TRUE	High	Master Protein	P16444	Dipeptidase 1 OS=Homo sapiens OX=9606 GN=DPEP1 PE=1 SV=3	0	44.5	51	16	27	16	411	45.6	6.15	75.2	16	0	1.81131e+06	1
TRUE	Low	Master Protein	Q9H4B8	Dipeptidase 3 OS=Homo sapiens OX=9606 GN=DPEP3 PE=1 SV=2	0.889	0.053	16	5	5	5	488	53.7	7.96	4.98	5	0	40800.3	1
TRUE	Low	Master Protein	P42658	Dipeptidyl aminopeptidase-like protein 6 OS=Homo sapiens OX=9606 GN=DPP6 PE=1 SV=2	0.366	0.627	18	12	16	12	865	97.5	6.37	20.65	12	0	2.37224e+06	1
TRUE	High	Master Protein	P27487	Dipeptidyl peptidase 4 OS=Homo sapiens OX=9606 GN=DPP4 PE=1 SV=2	0	25.054	25	19	25	19	766	88.2	6.04	56.71	19	0	1.99914e+06	1
TRUE	Low	Master Protein	Q8TF46	DIS3-like exonuclease 1 OS=Homo sapiens OX=9606 GN=DIS3L PE=1 SV=2	0.391	0.591	17	17	32	17	1054	120.7	6.54	36.71	17	0	1.73041e+07	1
TRUE	High	Master Protein	P98082	Disabled homolog 2 OS=Homo sapiens OX=9606 GN=DAB2 PE=1 SV=3	0	12.906	28	15	21	15	770	82.4	5.53	40.43	15	0	1.15028e+06	1
TRUE	Low	Master Protein	Q5VWQ8	Disabled homolog 2-interacting protein OS=Homo sapiens OX=9606 GN=DAB2IP PE=1 SV=2	0.654	0.216	26	24	27	24	1189	131.5	8.72	22.45	24	0	2.42647e+06	1
TRUE	Low	Master Protein	Q16832	Discoidin domain-containing receptor 2 OS=Homo sapiens OX=9606 GN=DDR2 PE=1 SV=2	0.784	0.101	15	12	12	11	855	96.7	5.36	9.38	12	1	3.50731e+06	1
TRUE	Low	Master Protein	Q96PD2	Discoidin, CUB and LCCL domain-containing protein 2 OS=Homo sapiens OX=9606 GN=DCBLD2 PE=1 SV=1	0.704	0.171	18	13	16	13	775	85	7.17	23.1	13	0	1.25341e+06	1
TRUE	Low	Master Protein	Q9Y4D1	Disheveled-associated activator of morphogenesis 1 OS=Homo sapiens OX=9606 GN=DAAM1 PE=1 SV=2	0.314	0.713	20	19	25	19	1078	123.4	7.23	32.53	19	0	5.57216e+06	1
TRUE	High	Master Protein	O14672	Disintegrin and metalloproteinase domain-containing protein 10 OS=Homo sapiens OX=9606 GN=ADAM10 PE=1 SV=1	0	12.137	22	18	26	18	748	84.1	7.77	45.47	18	0	1.94136e+06	1
TRUE	Low	Master Protein	O75078	Disintegrin and metalloproteinase domain-containing protein 11 OS=Homo sapiens OX=9606 GN=ADAM11 PE=2 SV=3	0.777	0.108	6	4	4	4	769	83.4	7.2	9.58	4	0	225952	1
TRUE	Low	Master Protein	O43184	Disintegrin and metalloproteinase domain-containing protein 12 OS=Homo sapiens OX=9606 GN=ADAM12 PE=1 SV=3	0.771	0.113	7	8	13	8	909	99.5	8.4	17.28	8	0	1.55019e+06	1
TRUE	Low	Master Protein	Q13444	Disintegrin and metalloproteinase domain-containing protein 15 OS=Homo sapiens OX=9606 GN=ADAM15 PE=1 SV=4	0.912	0.019	3	2	2	2	863	92.9	6.73	2.29	2	0	128899	1
TRUE	Low	Master Protein	P78536	Disintegrin and metalloproteinase domain-containing protein 17 OS=Homo sapiens OX=9606 GN=ADAM17 PE=1 SV=1	0.67	0.202	19	13	28	13	824	93	5.76	40.45	13	0	9.54237e+06	1
TRUE	Low	Master Protein	Q9H013	Disintegrin and metalloproteinase domain-containing protein 19 OS=Homo sapiens OX=9606 GN=ADAM19 PE=1 SV=3	0.857	0.057	11	8	10	8	955	104.9	8.35	10.92	8	0	278880	1
TRUE	Low	Master Protein	Q99965	Disintegrin and metalloproteinase domain-containing protein 2 OS=Homo sapiens OX=9606 GN=ADAM2 PE=2 SV=2	0.789	0.096	13	7	13	7	735	82.4	6.15	17.51	7	0	1.11878e+06	1
TRUE	Low	Master Protein	O43506	Disintegrin and metalloproteinase domain-containing protein 20 OS=Homo sapiens OX=9606 GN=ADAM20 PE=2 SV=2	0.982	0.002	4	2	2	2	726	81.5	6.48	2.31	2	0		1
TRUE	Low	Master Protein	Q9UKJ8	Disintegrin and metalloproteinase domain-containing protein 21 OS=Homo sapiens OX=9606 GN=ADAM21 PE=1 SV=2	0.801	0.089	10	6	7	6	722	80.8	6.68	5.56	6	0	1.45805e+06	1
TRUE	Low	Master Protein	Q9P0K1	Disintegrin and metalloproteinase domain-containing protein 22 OS=Homo sapiens OX=9606 GN=ADAM22 PE=1 SV=1	0.601	0.282	21	15	18	15	906	100.4	7.2	26.89	15	0	3.56829e+06	1
TRUE	Low	Master Protein	O75077	Disintegrin and metalloproteinase domain-containing protein 23 OS=Homo sapiens OX=9606 GN=ADAM23 PE=1 SV=1	0.739	0.144	13	10	13	10	832	91.9	7.64	12.91	10	0	5.35892e+06	1
TRUE	Low	Master Protein	Q9UKQ2	Disintegrin and metalloproteinase domain-containing protein 28 OS=Homo sapiens OX=9606 GN=ADAM28 PE=1 SV=3	0.758	0.121	16	11	15	11	775	87.1	6.95	16.46	11	0	2.00384e+06	1
TRUE	Low	Master Protein	Q9UKF5	Disintegrin and metalloproteinase domain-containing protein 29 OS=Homo sapiens OX=9606 GN=ADAM29 PE=1 SV=3	0.8	0.091	12	8	12	8	820	92.7	7.4	13.76	8	0	388420	1
TRUE	Low	Master Protein	Q9UKF2	Disintegrin and metalloproteinase domain-containing protein 30 OS=Homo sapiens OX=9606 GN=ADAM30 PE=1 SV=2	0.866	0.059	11	9	11	9	790	88.9	7.61	11.53	9	0	2.49102e+06	1
TRUE	Low	Master Protein	Q9H2U9	Disintegrin and metalloproteinase domain-containing protein 7 OS=Homo sapiens OX=9606 GN=ADAM7 PE=1 SV=3	0.786	0.098	14	9	9	9	754	85.6	6.52	6.14	9	0	367107	1
TRUE	Low	Master Protein	P78325	Disintegrin and metalloproteinase domain-containing protein 8 OS=Homo sapiens OX=9606 GN=ADAM8 PE=1 SV=2	0.842	0.073	8	6	6	6	824	88.7	7.55	5.74	6	0	215065	1
TRUE	High	Master Protein	Q13443	Disintegrin and metalloproteinase domain-containing protein 9 OS=Homo sapiens OX=9606 GN=ADAM9 PE=1 SV=1	0.006	3.727	15	12	15	12	819	90.5	7.52	18.66	12	0	657820	1
TRUE	High	Master Protein	Q12959	Disks large homolog 1 OS=Homo sapiens OX=9606 GN=DLG1 PE=1 SV=2	0	26.887	24	17	26	14	904	100.4	5.76	47.12	17	2	3.99347e+06	1
TRUE	High	Master Protein	Q15700	Disks large homolog 2 OS=Homo sapiens OX=9606 GN=DLG2 PE=1 SV=3	0.004	4.887	13	9	13	7	870	97.5	6.47	19.12	9	0	800584	1
TRUE	Low	Master Protein	Q92796	Disks large homolog 3 OS=Homo sapiens OX=9606 GN=DLG3 PE=1 SV=2	0.708	0.168	14	10	27	9	817	90.3	7.03	19.06	10	0	5.73022e+06	1
TRUE	High	Master Protein	P78352	Disks large homolog 4 OS=Homo sapiens OX=9606 GN=DLG4 PE=1 SV=3	0.004	4.945	17	10	15	8	724	80.4	5.88	20.99	10	0	1.15304e+06	1
TRUE	Low	Master Protein	Q8TDM6	Disks large homolog 5 OS=Homo sapiens OX=9606 GN=DLG5 PE=1 SV=4	0.389	0.596	18	30	78	30	1919	213.7	7.42	86.9	30	0	2.88109e+07	1
TRUE	Low	Master Protein	O14490	Disks large-associated protein 1 OS=Homo sapiens OX=9606 GN=DLGAP1 PE=1 SV=1	0.617	0.262	20	17	21	16	977	108.8	7.08	14.79	17	0	2.56649e+06	1
TRUE	Low	Master Protein	Q9P1A6	Disks large-associated protein 2 OS=Homo sapiens OX=9606 GN=DLGAP2 PE=1 SV=4	0.357	0.64	15	13	16	11	1054	117.5	6.87	17.44	13	0	2.18353e+07	1
TRUE	Low	Master Protein	O95886	Disks large-associated protein 3 OS=Homo sapiens OX=9606 GN=DLGAP3 PE=1 SV=3	0.293	0.771	25	21	29	19	979	106	8.76	25.94	21	2	5.28152e+06	1
TRUE	Low	Master Protein	Q9Y2H0	Disks large-associated protein 4 OS=Homo sapiens OX=9606 GN=DLGAP4 PE=1 SV=3	0.599	0.286	20	18	25	17	992	107.9	7.08	19.65	18	0	2.41219e+06	1
TRUE	Low	Master Protein	Q6UX65	DNA damage-regulated autophagy modulator protein 2 OS=Homo sapiens OX=9606 GN=DRAM2 PE=1 SV=1	0.89	0.038	17	2	2	2	266	29.7	8.03	0	2	0	297854	1
TRUE	Low	Master Protein	Q07864	DNA polymerase epsilon catalytic subunit A OS=Homo sapiens OX=9606 GN=POLE PE=1 SV=5	0.181	1.091	12	23	33	23	2286	261.4	6.39	49.34	23	0	3.89121e+06	1
TRUE	Low	Master Protein	Q01831	DNA repair protein complementing XP-C cells OS=Homo sapiens OX=9606 GN=XPC PE=1 SV=4	0.717	0.16	15	13	25	13	940	105.9	8.9	14.08	13	0	6.1075e+06	1
TRUE	Low	Master Protein	Q92547	DNA topoisomerase 2-binding protein 1 OS=Homo sapiens OX=9606 GN=TOPBP1 PE=1 SV=3	0.063	1.89	19	28	91	27	1522	170.6	6.96	125.55	28	1	3.91311e+07	1
TRUE	High	Master Protein	Q96EY1	DnaJ homolog subfamily A member 3, mitochondrial OS=Homo sapiens OX=9606 GN=DNAJA3 PE=1 SV=2	0	20.586	26	11	12	11	480	52.5	9.26	31.48	11	0	2.83085e+06	1
TRUE	High	Master Protein	Q9UDY4	DnaJ homolog subfamily B member 4 OS=Homo sapiens OX=9606 GN=DNAJB4 PE=1 SV=1	0	7.06	27	6	11	6	337	37.8	8.5	29	6	0	1.44574e+06	1
TRUE	Medium	Master Protein	Q96KC8	DnaJ homolog subfamily C member 1 OS=Homo sapiens OX=9606 GN=DNAJC1 PE=1 SV=1	0.015	3.117	13	7	9	7	554	63.8	8.63	13.58	7	0	450167	1
TRUE	High	Master Protein	O75165	DnaJ homolog subfamily C member 13 OS=Homo sapiens OX=9606 GN=DNAJC13 PE=1 SV=5	0	36.173	18	38	49	38	2243	254.3	6.74	89.43	38	0	9.77369e+06	1
TRUE	Low	Master Protein	Q9H3Z4	DnaJ homolog subfamily C member 5 OS=Homo sapiens OX=9606 GN=DNAJC5 PE=1 SV=1	0.842	0.072	21	4	6	4	198	22.1	5.07	9.03	4	0	672083	1
TRUE	High	Master Protein	Q8WXX5	DnaJ homolog subfamily C member 9 OS=Homo sapiens OX=9606 GN=DNAJC9 PE=1 SV=1	0	19.499	43	11	17	11	260	29.9	5.73	39.27	11	0	1.49815e+06	1
TRUE	High	Master Protein	Q7L591	Docking protein 3 OS=Homo sapiens OX=9606 GN=DOK3 PE=1 SV=2	0.005	3.933	14	7	9	7	496	53.3	7.77	19.79	7	0	1.7813e+06	1
TRUE	High	Master Protein	P39656	Dolichyl-diphosphooligosaccharide--protein glycosyltransferase 48 kDa subunit OS=Homo sapiens OX=9606 GN=DDOST PE=1 SV=4	0	39.637	36	14	30	14	456	50.8	6.55	82.81	14	0	4.2277e+06	1
TRUE	Low	Master Protein	Q9P0K9	DOMON domain-containing protein FRRS1L OS=Homo sapiens OX=9606 GN=FRRS1L PE=1 SV=2	0.523	0.374	21	10	14	10	344	37.2	7.62	28.26	10	0	1.85167e+06	1
TRUE	Low	Master Protein	Q14184	Double C2-like domain-containing protein beta OS=Homo sapiens OX=9606 GN=DOC2B PE=1 SV=2	0.935	0.037	12	4	4	3	412	45.9	8.07	8.21	4	0	147162	1
TRUE	High	Master Protein	O95793	Double-stranded RNA-binding protein Staufen homolog 1 OS=Homo sapiens OX=9606 GN=STAU1 PE=1 SV=2	0	11.115	31	14	18	14	577	63.1	9.44	23.38	14	0	1.53495e+07	1
TRUE	Low	Master Protein	O60469	Down syndrome cell adhesion molecule OS=Homo sapiens OX=9606 GN=DSCAM PE=1 SV=2	0.181	1.097	18	34	57	33	2012	222.1	7.68	68.99	34	1	1.77604e+07	1
TRUE	Low	Master Protein	Q8TD84	Down syndrome cell adhesion molecule-like protein 1 OS=Homo sapiens OX=9606 GN=DSCAML1 PE=1 SV=2	0.144	1.25	26	45	61	45	2053	224.3	8.16	79.93	45	0	1.78582e+07	1
TRUE	High	Master Protein	Q16643	Drebrin OS=Homo sapiens OX=9606 GN=DBN1 PE=1 SV=4	0	15.288	14	7	7	7	649	71.4	4.45	14.87	7	0	191517	1
TRUE	High	Master Protein	Q9UJU6	Drebrin-like protein OS=Homo sapiens OX=9606 GN=DBNL PE=1 SV=1	0	67.53	47	21	37	21	430	48.2	5.05	122.44	21	0	5.20233e+06	1
TRUE	Low	Master Protein	Q9UN19	Dual adapter for phosphotyrosine and 3-phosphotyrosine and 3-phosphoinositide OS=Homo sapiens OX=9606 GN=DAPP1 PE=1 SV=1	0.886	0.019	9	2	4	2	280	32.2	7.8	2.04	2	0	351154	1
TRUE	Low	Master Protein	Q9NRD9	Dual oxidase 1 OS=Homo sapiens OX=9606 GN=DUOX1 PE=1 SV=1	0.713	0.166	8	12	19	8	1551	177.1	7.9	17.82	12	1	1.86572e+07	1
TRUE	High	Master Protein	Q9NRD8	Dual oxidase 2 OS=Homo sapiens OX=9606 GN=DUOX2 PE=1 SV=2	0	7.178	8	12	19	9	1548	175.3	7.85	30.09	12	0	540452	1
TRUE	Low	Master Protein	Q6XUX3	Dual serine/threonine and tyrosine protein kinase OS=Homo sapiens OX=9606 GN=DSTYK PE=1 SV=2	0.496	0.41	18	14	17	14	929	105.1	6.74	27.59	14	0	529414	1
TRUE	High	Master Protein	P36507	Dual specificity mitogen-activated protein kinase kinase 2 OS=Homo sapiens OX=9606 GN=MAP2K2 PE=1 SV=1	0	21.464	32	11	18	10	400	44.4	6.55	44.25	11	1	1.1274e+06	1
TRUE	High	Master Protein	P51452	Dual specificity protein phosphatase 3 OS=Homo sapiens OX=9606 GN=DUSP3 PE=1 SV=1	0	21.378	56	9	9	9	185	20.5	7.8	23.1	9	0	7.40253e+06	1
TRUE	Medium	Master Protein	O75935	Dynactin subunit 3 OS=Homo sapiens OX=9606 GN=DCTN3 PE=1 SV=1	0.037	2.397	32	9	11	9	186	21.1	5.47	15.45	9	0	1.27177e+06	1
TRUE	Low	Master Protein	Q8N1N2	Dynactin-associated protein OS=Homo sapiens OX=9606 GN=DYNAP PE=1 SV=1	0.943	0	12	2	2	2	210	22.5	5.48	0	2	0	503727	1
TRUE	High	Master Protein	Q05193	Dynamin-1 OS=Homo sapiens OX=9606 GN=DNM1 PE=1 SV=2	0	18.044	24	24	39	11	864	97.3	7.17	68.98	24	0	2.11986e+06	1
TRUE	High	Master Protein	O00429	Dynamin-1-like protein OS=Homo sapiens OX=9606 GN=DNM1L PE=1 SV=2	0	42.828	34	25	38	25	736	81.8	6.81	90.1	25	0	3.79702e+06	1
TRUE	High	Master Protein	P50570	Dynamin-2 OS=Homo sapiens OX=9606 GN=DNM2 PE=1 SV=2	0	98.525	47	38	73	24	870	98	7.44	177.17	38	13	9.50136e+06	1
TRUE	High	Master Protein	Q9UQ16	Dynamin-3 OS=Homo sapiens OX=9606 GN=DNM3 PE=1 SV=4	0	12.481	31	28	40	16	869	97.7	8.35	60.32	28	3	3.21616e+06	1
TRUE	Low	Master Protein	Q8NEP3	Dynein assembly factor 1, axonemal OS=Homo sapiens OX=9606 GN=DNAAF1 PE=1 SV=5	0.643	0.226	20	11	13	11	725	80	4.67	16.23	11	0	1.38208e+06	1
TRUE	Low	Master Protein	Q8WXU2	Dynein assembly factor 4, axonemal OS=Homo sapiens OX=9606 GN=DNAAF4 PE=1 SV=2	0.821	0.08	22	12	15	12	420	48.5	8.75	24.42	12	0	1.81938e+06	1
TRUE	Low	Master Protein	Q9GZS0	Dynein intermediate chain 2, axonemal OS=Homo sapiens OX=9606 GN=DNAI2 PE=1 SV=2	0.48	0.433	15	6	7	6	605	68.8	4.74	9.05	6	0	437809	1
TRUE	High	Master Protein	P63167	Dynein light chain 1, cytoplasmic OS=Homo sapiens OX=9606 GN=DYNLL1 PE=1 SV=1	0	20.793	51	4	8	2	89	10.4	7.4	18.38	4	0	156598	1
TRUE	High	Master Protein	Q96FJ2	Dynein light chain 2, cytoplasmic OS=Homo sapiens OX=9606 GN=DYNLL2 PE=1 SV=1	0	13.819	56	5	7	3	89	10.3	7.37	10.32	5	1	423959	1
TRUE	Low	Master Protein	O96015	Dynein light chain 4, axonemal OS=Homo sapiens OX=9606 GN=DNAL4 PE=1 SV=1	0.8	0.091	34	4	12	4	105	12	5.49	14.33	4	0	2.75626e+06	1
TRUE	Low	Master Protein	Q96EV8	Dysbindin OS=Homo sapiens OX=9606 GN=DTNBP1 PE=1 SV=1	0.886	0.038	5	2	2	2	351	39.5	4.67	1.97	2	0	192124	1
TRUE	High	Master Protein	O75923	Dysferlin OS=Homo sapiens OX=9606 GN=DYSF PE=1 SV=1	0	15.378	15	24	62	22	2080	237.1	5.64	118.21	24	0	1.88605e+07	1
TRUE	Low	Master Protein	Q5VV43	Dyslexia-associated protein KIAA0319 OS=Homo sapiens OX=9606 GN=KIAA0319 PE=1 SV=1	0.818	0.082	14	12	15	12	1072	117.7	5.55	19.69	12	0	444970	1
TRUE	Low	Master Protein	Q8IZA0	Dyslexia-associated protein KIAA0319-like protein OS=Homo sapiens OX=9606 GN=KIAA0319L PE=1 SV=2	0.818	0.082	12	8	10	8	1049	115.6	6.05	7.14	8	0	3.77468e+06	1
TRUE	High	Master Protein	Q03001	Dystonin OS=Homo sapiens OX=9606 GN=DST PE=1 SV=4	0.001	6.545	23	147	219	144	7570	860.1	5.25	267.83	147	3	2.37116e+07	1
TRUE	High	Master Protein	Q9Y4J8	Dystrobrevin alpha OS=Homo sapiens OX=9606 GN=DTNA PE=1 SV=2	0.001	6.49	17	10	11	6	743	83.8	6.89	17.45	10	0	1.76801e+06	1
TRUE	Medium	Master Protein	O60941	Dystrobrevin beta OS=Homo sapiens OX=9606 GN=DTNB PE=1 SV=1	0.039	2.321	30	15	16	11	627	71.3	7.91	22.91	15	3	712424	1
TRUE	High	Master Protein	Q14118	Dystroglycan OS=Homo sapiens OX=9606 GN=DAG1 PE=1 SV=2	0.005	4.315	12	8	16	8	895	97.4	8.56	14.26	8	0	2.58818e+06	1
TRUE	High	Master Protein	P11532	Dystrophin OS=Homo sapiens OX=9606 GN=DMD PE=1 SV=3	0	18.291	19	57	87	55	3685	426.5	5.88	142.8	57	1	3.0307e+07	1
TRUE	Low	Master Protein	Q13474	Dystrophin-related protein 2 OS=Homo sapiens OX=9606 GN=DRP2 PE=2 SV=2	0.219	0.974	16	14	23	12	957	107.9	6.23	34.99	14	0	2.7509e+06	1
TRUE	Low	Master Protein	A2CJ06	Dystrotelin OS=Homo sapiens OX=9606 GN=DYTN PE=2 SV=1	0.631	0.24	22	10	17	10	578	65.3	9	16.96	10	0	4.856e+06	1
TRUE	Low	Master Protein	Q96PX1	E3 ubiquitin ligase RNF157 OS=Homo sapiens OX=9606 GN=RNF157 PE=1 SV=3	0.603	0.282	9	5	11	4	679	73.5	4.7	4.53	5	0	1.78444e+06	1
TRUE	Low	Master Protein	P22681	E3 ubiquitin-protein ligase CBL OS=Homo sapiens OX=9606 GN=CBL PE=1 SV=2	0.102	1.526	15	10	16	10	906	99.6	6.54	19.05	10	0	2.06571e+06	1
TRUE	Low	Master Protein	Q13191	E3 ubiquitin-protein ligase CBL-B OS=Homo sapiens OX=9606 GN=CBLB PE=1 SV=2	0.715	0.162	14	13	24	13	982	109.4	7.88	24.81	13	0	9.23074e+06	1
TRUE	Low	Master Protein	Q9ULV8	E3 ubiquitin-protein ligase CBL-C OS=Homo sapiens OX=9606 GN=CBLC PE=1 SV=3	0.526	0.367	15	7	11	7	474	52.4	7.69	11.88	7	0	1.5369e+06	1
TRUE	Low	Master Protein	Q5T197	E3 ubiquitin-protein ligase DCST1 OS=Homo sapiens OX=9606 GN=DCST1 PE=1 SV=1	0.895	0.049	10	9	10	9	706	80.7	9.06	13.36	9	0	1.75815e+06	1
TRUE	Medium	Master Protein	O95714	E3 ubiquitin-protein ligase HERC2 OS=Homo sapiens OX=9606 GN=HERC2 PE=1 SV=2	0.024	2.807	12	49	105	49	4834	526.9	6.28	135.99	49	0	3.33605e+07	1
TRUE	Low	Master Protein	Q96J02	E3 ubiquitin-protein ligase Itchy homolog OS=Homo sapiens OX=9606 GN=ITCH PE=1 SV=2	0.257	0.859	18	13	16	12	903	102.7	6.3	20.62	13	1	1.63911e+06	1
TRUE	High	Master Protein	Q9P0J7	E3 ubiquitin-protein ligase KCMF1 OS=Homo sapiens OX=9606 GN=KCMF1 PE=1 SV=2	0	12.139	18	4	7	4	381	41.9	5.66	15.46	4	0	1.52855e+06	1
TRUE	Low	Master Protein	Q8TCQ1	E3 ubiquitin-protein ligase MARCHF1 OS=Homo sapiens OX=9606 GN=MARCHF1 PE=1 SV=1	0.97	0.018	21	5	6	5	289	32.3	8.37	9.7	5	0	392930	1
TRUE	Low	Master Protein	Q9H992	E3 ubiquitin-protein ligase MARCHF7 OS=Homo sapiens OX=9606 GN=MARCHF7 PE=1 SV=1	0.102	1.523	26	21	58	21	704	78	6.77	71.37	21	0	1.33508e+07	1
TRUE	Low	Master Protein	Q00987	E3 ubiquitin-protein ligase Mdm2 OS=Homo sapiens OX=9606 GN=MDM2 PE=1 SV=1	0.938	0.036	21	7	11	7	491	55.2	4.69	19.96	7	0	1.33595e+06	1
TRUE	Low	Master Protein	O60291	E3 ubiquitin-protein ligase MGRN1 OS=Homo sapiens OX=9606 GN=MGRN1 PE=1 SV=2	0.479	0.434	18	7	7	6	552	60.7	5.15	3.08	7	1	428225	1
TRUE	Low	Master Protein	Q86YT6	E3 ubiquitin-protein ligase MIB1 OS=Homo sapiens OX=9606 GN=MIB1 PE=1 SV=1	0.712	0.166	18	14	18	14	1006	110.1	6.92	22.1	14	0	3.26391e+06	1
TRUE	Low	Master Protein	Q8WY64	E3 ubiquitin-protein ligase MYLIP OS=Homo sapiens OX=9606 GN=MYLIP PE=1 SV=2	0.781	0.105	18	6	9	6	445	49.9	7.24	17.75	6	0	1.29629e+06	1
TRUE	High	Master Protein	P46934	E3 ubiquitin-protein ligase NEDD4 OS=Homo sapiens OX=9606 GN=NEDD4 PE=1 SV=4	0.001	6.292	13	15	23	15	1319	149	6.58	26.5	15	0	2.10132e+06	1
TRUE	Low	Master Protein	O76050	E3 ubiquitin-protein ligase NEURL1 OS=Homo sapiens OX=9606 GN=NEURL1 PE=2 SV=1	0.571	0.313	9	5	7	5	574	61.8	8.51	6.38	5	0	3.02821e+06	1
TRUE	Low	Master Protein	O43164	E3 ubiquitin-protein ligase Praja-2 OS=Homo sapiens OX=9606 GN=PJA2 PE=1 SV=4	0.692	0.185	14	7	9	7	708	78.2	4.39	14.75	7	0	1.80414e+06	1
TRUE	Low	Master Protein	Q8WZ73	E3 ubiquitin-protein ligase rififylin OS=Homo sapiens OX=9606 GN=RFFL PE=1 SV=1	0.8	0.092	24	8	11	8	363	40.5	5.48	3.91	8	0	809243	1
TRUE	Low	Master Protein	P50876	E3 ubiquitin-protein ligase RNF144A OS=Homo sapiens OX=9606 GN=RNF144A PE=1 SV=2	0.948	0	3	1	1	1	292	32.9	6.28	0	1	0	9385.44	1
TRUE	Low	Master Protein	Q9NTX7	E3 ubiquitin-protein ligase RNF146 OS=Homo sapiens OX=9606 GN=RNF146 PE=1 SV=1	0.871	0.058	26	7	10	7	359	38.9	5.33	7.66	7	0	613726	1
TRUE	Low	Master Protein	Q96EP0	E3 ubiquitin-protein ligase RNF31 OS=Homo sapiens OX=9606 GN=RNF31 PE=1 SV=1	0.64	0.227	14	11	17	11	1072	119.6	6.57	27.83	11	0	8.37508e+06	1
TRUE	Low	Master Protein	Q969K3	E3 ubiquitin-protein ligase RNF34 OS=Homo sapiens OX=9606 GN=RNF34 PE=1 SV=1	0.78	0.106	16	3	3	3	372	41.6	4.96	2.67	3	0	7628.28	1
TRUE	Low	Master Protein	Q9HCE7	E3 ubiquitin-protein ligase SMURF1 OS=Homo sapiens OX=9606 GN=SMURF1 PE=1 SV=2	0.628	0.244	19	15	21	14	757	86.1	7.02	30.35	15	1	1.52834e+07	1
TRUE	Low	Master Protein	Q9HAU4	E3 ubiquitin-protein ligase SMURF2 OS=Homo sapiens OX=9606 GN=SMURF2 PE=1 SV=1	0.777	0.11	15	10	14	9	748	86.1	7.96	12.08	10	0	806041	1
TRUE	Low	Master Protein	Q6Q0C0	E3 ubiquitin-protein ligase TRAF7 OS=Homo sapiens OX=9606 GN=TRAF7 PE=1 SV=1	0.555	0.333	27	14	19	14	670	74.6	7.15	32.71	14	0	1.41468e+06	1
TRUE	Medium	Master Protein	P36406	E3 ubiquitin-protein ligase TRIM23 OS=Homo sapiens OX=9606 GN=TRIM23 PE=1 SV=1	0.011	3.345	11	7	11	6	574	64	6.38	20.53	7	0	1.06412e+06	1
TRUE	Low	Master Protein	Q9C037	E3 ubiquitin-protein ligase TRIM4 OS=Homo sapiens OX=9606 GN=TRIM4 PE=1 SV=2	0.165	1.158	15	6	16	6	500	57.4	8.1	29.98	6	0	5.50941e+06	1
TRUE	High	Master Protein	Q5T4S7	E3 ubiquitin-protein ligase UBR4 OS=Homo sapiens OX=9606 GN=UBR4 PE=1 SV=1	0	43.459	18	76	104	76	5183	573.5	6.04	144.34	76	0	2.44633e+07	1
TRUE	Low	Master Protein	Q9ULT6	E3 ubiquitin-protein ligase ZNRF3 OS=Homo sapiens OX=9606 GN=ZNRF3 PE=1 SV=3	0.669	0.203	11	10	13	10	936	100.5	7.84	18	10	0	1.6166e+06	1
TRUE	Low	Master Protein	Q7L5Y9	E3 ubiquitin-protein transferase MAEA OS=Homo sapiens OX=9606 GN=MAEA PE=1 SV=1	0.884	0.056	19	7	8	7	396	45.3	8.69	8.86	7	0	3.42042e+06	1
TRUE	High	Master Protein	Q15075	Early endosome antigen 1 OS=Homo sapiens OX=9606 GN=EEA1 PE=1 SV=2	0	16.391	26	34	39	34	1411	162.4	5.68	64.27	34	0	5.74306e+06	1
TRUE	Low	Master Protein	Q13508	Ecto-ADP-ribosyltransferase 3 OS=Homo sapiens OX=9606 GN=ART3 PE=1 SV=2	0.913	0.039	13	4	4	4	389	43.9	6.06	0	4	0	4.55174e+06	1
TRUE	Low	Master Protein	Q93070	Ecto-ADP-ribosyltransferase 4 OS=Homo sapiens OX=9606 GN=ART4 PE=2 SV=2	0.801	0.089	24	4	5	4	314	35.9	9.22	7.04	4	0	1.4016e+06	1
TRUE	Low	Master Protein	Q8TC92	Ecto-NOX disulfide-thiol exchanger 1 OS=Homo sapiens OX=9606 GN=ENOX1 PE=1 SV=1	0.8	0.088	17	8	13	7	643	73.3	5.54	18.29	8	0	1.72609e+06	1
TRUE	Low	Master Protein	Q16206	Ecto-NOX disulfide-thiol exchanger 2 OS=Homo sapiens OX=9606 GN=ENOX2 PE=1 SV=2	0.747	0.14	20	11	14	10	610	70	5.95	15.19	11	1	2.91753e+06	1
TRUE	Low	Master Protein	Q92838	Ectodysplasin-A OS=Homo sapiens OX=9606 GN=EDA PE=1 SV=2	0.778	0.108	16	9	23	9	391	41.3	8.27	40.7	9	0	3.13864e+06	1
TRUE	High	Master Protein	P49961	Ectonucleoside triphosphate diphosphohydrolase 1 OS=Homo sapiens OX=9606 GN=ENTPD1 PE=1 SV=1	0	12.505	14	7	10	7	510	57.9	6.34	20.01	7	0	1.36531e+06	1
TRUE	Low	Master Protein	O75355	Ectonucleoside triphosphate diphosphohydrolase 3 OS=Homo sapiens OX=9606 GN=ENTPD3 PE=1 SV=2	0.895	0.049	11	7	9	7	529	59.1	6.42	8.88	7	0	1.09852e+06	1
TRUE	Low	Master Protein	O75354	Ectonucleoside triphosphate diphosphohydrolase 6 OS=Homo sapiens OX=9606 GN=ENTPD6 PE=1 SV=3	0.908	0.042	15	5	5	5	484	53.2	9.26	3.69	5	0	1.79006e+06	1
TRUE	Low	Master Protein	P22413	Ectonucleotide pyrophosphatase/phosphodiesterase family member 1 OS=Homo sapiens OX=9606 GN=ENPP1 PE=1 SV=2	0.655	0.217	17	11	14	11	925	104.9	7.14	14.06	11	0	290088	1
TRUE	Low	Master Protein	Q13822	Ectonucleotide pyrophosphatase/phosphodiesterase family member 2 OS=Homo sapiens OX=9606 GN=ENPP2 PE=1 SV=3	0.779	0.107	13	11	15	11	863	98.9	7.37	20.1	11	0	2.16965e+06	1
TRUE	Low	Master Protein	O14638	Ectonucleotide pyrophosphatase/phosphodiesterase family member 3 OS=Homo sapiens OX=9606 GN=ENPP3 PE=1 SV=2	0.87	0.058	11	6	6	6	875	100.1	6.57	6.67	6	0	146410	1
TRUE	Low	Master Protein	Q9UJA9	Ectonucleotide pyrophosphatase/phosphodiesterase family member 5 OS=Homo sapiens OX=9606 GN=ENPP5 PE=1 SV=1	0.909	0.038	11	3	4	3	477	54.6	6.43	6.53	3	0	138305	1
TRUE	High	Master Protein	Q6UWV6	Ectonucleotide pyrophosphatase/phosphodiesterase family member 7 OS=Homo sapiens OX=9606 GN=ENPP7 PE=1 SV=3	0.006	3.667	22	6	9	5	458	51.5	6.89	13.59	6	0	203868	1
TRUE	Low	Master Protein	A8K855	EF-hand calcium-binding domain-containing protein 7 OS=Homo sapiens OX=9606 GN=EFCAB7 PE=1 SV=1	0.28	0.803	28	13	16	13	629	71.9	6.38	20.65	13	0	1.6607e+06	1
TRUE	Medium	Master Protein	Q8NDI1	EH domain-binding protein 1 OS=Homo sapiens OX=9606 GN=EHBP1 PE=1 SV=3	0.02	2.893	26	24	43	24	1231	139.9	5.35	52.57	24	0	6.79373e+06	1
TRUE	High	Master Protein	Q9H4M9	EH domain-containing protein 1 OS=Homo sapiens OX=9606 GN=EHD1 PE=1 SV=2	0	65.853	45	20	41	14	534	60.6	6.83	120.61	20	5	3.11851e+06	1
TRUE	High	Master Protein	Q9NZN4	EH domain-containing protein 2 OS=Homo sapiens OX=9606 GN=EHD2 PE=1 SV=2	0	81.912	53	32	58	28	543	61.1	6.46	155.62	32	3	5.20259e+06	1
TRUE	High	Master Protein	Q9NZN3	EH domain-containing protein 3 OS=Homo sapiens OX=9606 GN=EHD3 PE=1 SV=2	0	20.513	26	15	22	6	535	60.8	6.57	52.31	15	0	418916	1
TRUE	High	Master Protein	Q9H223	EH domain-containing protein 4 OS=Homo sapiens OX=9606 GN=EHD4 PE=1 SV=1	0	54.484	35	21	32	16	541	61.1	6.76	102.6	21	3	2.27074e+06	1
TRUE	Low	Master Protein	Q9Y6R1	Electrogenic sodium bicarbonate cotransporter 1 OS=Homo sapiens OX=9606 GN=SLC4A4 PE=1 SV=1	0.62	0.253	12	11	15	11	1079	121.4	6.8	14.22	11	0	4.25793e+06	1
TRUE	Low	Master Protein	Q9BY07	Electrogenic sodium bicarbonate cotransporter 4 OS=Homo sapiens OX=9606 GN=SLC4A5 PE=2 SV=2	0.825	0.078	7	7	8	7	1137	126.2	7.91	11.42	7	0	378950	1
TRUE	Low	Master Protein	Q2Y0W8	Electroneutral sodium bicarbonate exchanger 1 OS=Homo sapiens OX=9606 GN=SLC4A8 PE=1 SV=1	0.309	0.727	11	13	18	11	1093	122.9	6.68	17.21	13	2	3.84984e+06	1
TRUE	Low	Master Protein	Q8IUD2	ELKS/Rab6-interacting/CAST family member 1 OS=Homo sapiens OX=9606 GN=ERC1 PE=1 SV=1	0.153	1.209	27	32	39	23	1116	128	5.97	50.82	32	8	8.54062e+06	1
TRUE	Low	Master Protein	P57679	Ellis-van Creveld syndrome protein OS=Homo sapiens OX=9606 GN=EVC PE=1 SV=1	0.661	0.21	26	21	37	21	992	111.9	6.73	37.51	21	0	3.46749e+07	1
TRUE	Low	Master Protein	Q96FG2	ELMO domain-containing protein 3 OS=Homo sapiens OX=9606 GN=ELMOD3 PE=1 SV=2	0.956	0.02	14	5	6	5	381	43	8	7.57	5	0	948894	1
TRUE	High	Master Protein	P68104	Elongation factor 1-alpha 1 OS=Homo sapiens OX=9606 GN=EEF1A1 PE=1 SV=1	0	141.892	53	22	304	22	462	50.1	9.01	1035.23	22	0	7.94375e+07	1
TRUE	High	Master Protein	P13639	Elongation factor 2 OS=Homo sapiens OX=9606 GN=EEF2 PE=1 SV=4	0	242.317	61	55	183	55	858	95.3	6.83	589.88	55	0	2.38587e+07	1
TRUE	Low	Master Protein	Q6PCB8	Embigin OS=Homo sapiens OX=9606 GN=EMB PE=1 SV=1	0.833	0.075	17	5	7	5	327	36.9	6.54	12.46	5	0	203026	1
TRUE	High	Master Protein	Q9Y6C2	EMILIN-1 OS=Homo sapiens OX=9606 GN=EMILIN1 PE=1 SV=3	0	196.311	44	35	97	34	1016	106.6	5.17	368.93	35	1	1.69111e+07	1
TRUE	Low	Master Protein	P60507	Endogenous retrovirus group FC1 Env polyprotein OS=Homo sapiens OX=9606 GN=ERVFC1 PE=1 SV=1	0.823	0.076	11	5	6	5	584	65.2	8.21	8.31	5	0	363308	1
TRUE	Low	Master Protein	P87889	Endogenous retrovirus group K member 10 Gag polyprotein OS=Homo sapiens OX=9606 GN=ERVK-10 PE=1 SV=4	0.757	0.122	16	11	12	2	666	74.1	8.73	17.97	11	1	359168	1
TRUE	Low	Master Protein	Q9NX77	Endogenous retrovirus group K member 13-1 Env polyprotein OS=Homo sapiens OX=9606 GN=ERVK13-1 PE=2 SV=2	0.776	0.113	12	5	13	4	482	55	8.66	13.49	5	0	210885	1
TRUE	Low	Master Protein	O42043	Endogenous retrovirus group K member 18 Env polyprotein OS=Homo sapiens OX=9606 GN=ERVK-18 PE=1 SV=2	0.502	0.405	11	4	7	2	560	63.6	7.71	11.39	4	0	507671	1
TRUE	Low	Master Protein	O71037	Endogenous retrovirus group K member 19 Env polyprotein OS=Homo sapiens OX=9606 GN=ERVK-19 PE=1 SV=2	0.8	0.091	13	8	10	1	699	79.2	9.01	17	8	0		1
TRUE	Low	Master Protein	Q9YNA8	Endogenous retrovirus group K member 19 Gag polyprotein OS=Homo sapiens OX=9606 GN=ERVK-19 PE=1 SV=3	0.826	0.077	15	9	11	2	666	74.1	8.85	10.24	9	0	1.0427e+06	1
TRUE	Low	Master Protein	P61565	Endogenous retrovirus group K member 21 Env polyprotein OS=Homo sapiens OX=9606 GN=ERVK-21 PE=1 SV=1	0.778	0.107	11	8	12	3	698	79.2	9.03	20.55	8	0	433245	1
TRUE	Low	Master Protein	P62683	Endogenous retrovirus group K member 21 Gag polyprotein OS=Homo sapiens OX=9606 GN=ERVK-21 PE=1 SV=2	0.779	0.107	15	9	10	1	666	74	8.62	14.98	9	0	26256.1	1
TRUE	Low	Master Protein	P61566	Endogenous retrovirus group K member 24 Env polyprotein OS=Homo sapiens OX=9606 GN=ERVK-24 PE=2 SV=1	0.758	0.121	18	9	11	1	588	66.5	7.96	17.4	9	9	946657	1
TRUE	Low	Master Protein	P63145	Endogenous retrovirus group K member 24 Gag polyprotein OS=Homo sapiens OX=9606 GN=ERVK-24 PE=1 SV=2	0.757	0.122	17	10	11	1	666	74	8.79	16.5	10	0		1
TRUE	Low	Master Protein	P61570	Endogenous retrovirus group K member 25 Env polyprotein OS=Homo sapiens OX=9606 GN=ERVK-25 PE=3 SV=1	0.799	0.093	22	9	15	3	661	74.8	8.73	18.77	9	0		1
TRUE	Low	Master Protein	Q9HDB9	Endogenous retrovirus group K member 5 Gag polyprotein OS=Homo sapiens OX=9606 GN=ERVK-5 PE=1 SV=3	0.43	0.516	24	16	17	14	667	73.5	9.14	29.04	16	2	4.99583e+06	1
TRUE	Low	Master Protein	Q7LDI9	Endogenous retrovirus group K member 6 Gag polyprotein OS=Homo sapiens OX=9606 GN=ERVK-6 PE=1 SV=3	0.814	0.084	15	9	9	1	666	74	8.95	12.5	9	0	22261.7	1
TRUE	Low	Master Protein	P63130	Endogenous retrovirus group K member 7 Gag polyprotein OS=Homo sapiens OX=9606 GN=ERVK-7 PE=3 SV=2	0.758	0.122	17	10	11	1	666	74.1	8.79	16.16	10	0	32675.9	1
TRUE	Low	Master Protein	P63128	Endogenous retrovirus group K member 9 Pol protein OS=Homo sapiens OX=9606 GN=ERVK-9 PE=1 SV=3	0.681	0.192	12	11	11	3	1117	123.5	8.87	16.73	11	6	622136	1
TRUE	Low	Master Protein	P60509	Endogenous retrovirus group PABLB member 1 Env polyprotein OS=Homo sapiens OX=9606 GN=ERVPABLB-1 PE=2 SV=1	0.789	0.098	16	7	9	7	514	58.5	7.66	15.45	7	0	551530	1
TRUE	High	Master Protein	P17813	Endoglin OS=Homo sapiens OX=9606 GN=ENG PE=1 SV=2	0.001	5.888	10	6	10	6	658	70.5	6.61	17.57	6	0	899184	1
TRUE	Low	Master Protein	Q9ULC0	Endomucin OS=Homo sapiens OX=9606 GN=EMCN PE=1 SV=2	0.565	0.322	32	8	13	8	261	27.4	7.94	18.14	8	0	1.91157e+06	1
TRUE	Low	Master Protein	Q7L9B9	Endonuclease/exonuclease/phosphatase family domain-containing protein 1 OS=Homo sapiens OX=9606 GN=EEPD1 PE=1 SV=2	0.777	0.109	25	11	15	11	569	62.4	8.41	27.27	11	0	1.56325e+06	1
TRUE	High	Master Protein	Q99962	Endophilin-A1 OS=Homo sapiens OX=9606 GN=SH3GL2 PE=1 SV=1	0.005	3.813	12	5	7	5	352	39.9	5.45	12.19	5	0	2.64696e+07	1
TRUE	High	Master Protein	Q9NZ08	Endoplasmic reticulum aminopeptidase 1 OS=Homo sapiens OX=9606 GN=ERAP1 PE=1 SV=3	0	79.697	33	27	43	27	941	107.2	6.46	133.33	27	0	4.75183e+06	1
TRUE	High	Master Protein	Q6P179	Endoplasmic reticulum aminopeptidase 2 OS=Homo sapiens OX=9606 GN=ERAP2 PE=1 SV=2	0	48.958	29	23	34	23	960	110.4	6.71	80.55	23	0	3.71751e+06	1
TRUE	High	Master Protein	P11021	Endoplasmic reticulum chaperone BiP OS=Homo sapiens OX=9606 GN=HSPA5 PE=1 SV=2	0	263.445	67	50	222	47	654	72.3	5.16	704.59	50	4	3.32577e+07	1
TRUE	High	Master Protein	P14625	Endoplasmin OS=Homo sapiens OX=9606 GN=HSP90B1 PE=1 SV=1	0	248.555	54	50	261	48	803	92.4	4.84	848.21	50	0	3.83978e+07	1
TRUE	Low	Master Protein	Q9HCU0	Endosialin OS=Homo sapiens OX=9606 GN=CD248 PE=1 SV=1	0.896	0.019	7	5	6	5	757	80.8	5.35	8.19	5	0	1.18055e+06	1
TRUE	Low	Master Protein	Q6UXG2	Endosome/lysosome-associated apoptosis and autophagy regulator 1 OS=Homo sapiens OX=9606 GN=ELAPOR1 PE=1 SV=2	0.737	0.146	14	10	10	10	1013	111.3	6.55	9.77	10	0	372996	1
TRUE	Low	Master Protein	A8MWY0	Endosome/lysosome-associated apoptosis and autophagy regulator family member 2 OS=Homo sapiens OX=9606 GN=ELAPOR2 PE=1 SV=2	0.643	0.224	12	10	15	10	1029	113.8	6.07	14.33	10	0	2.74289e+06	1
TRUE	Low	Master Protein	Q96AP7	Endothelial cell-selective adhesion molecule OS=Homo sapiens OX=9606 GN=ESAM PE=1 SV=1	0.654	0.215	22	5	6	5	390	41.2	9.32	3.63	5	0	491405	1
TRUE	Low	Master Protein	Q19T08	Endothelial cell-specific chemotaxis regulator OS=Homo sapiens OX=9606 GN=ECSCR PE=1 SV=1	0.926	0.019	7	1	2	1	205	21.3	7.88	3.84	1	0	74944.3	1
TRUE	Low	Master Protein	P24530	Endothelin receptor type B OS=Homo sapiens OX=9606 GN=EDNRB PE=1 SV=1	0.81	0.085	13	5	9	5	442	49.6	8.88	17.36	5	0	720066	1
TRUE	Low	Master Protein	P25101	Endothelin-1 receptor OS=Homo sapiens OX=9606 GN=EDNRA PE=1 SV=1	0.982	0	6	3	3	3	427	48.7	8.35	2.03	3	0	55427.9	1
TRUE	Low	Master Protein	P42892	Endothelin-converting enzyme 1 OS=Homo sapiens OX=9606 GN=ECE1 PE=1 SV=2	0.775	0.112	13	8	11	8	770	87.1	5.88	15.23	8	0	718421	1
TRUE	Low	Master Protein	O95672	Endothelin-converting enzyme-like 1 OS=Homo sapiens OX=9606 GN=ECEL1 PE=1 SV=3	0.819	0.081	17	9	12	9	775	87.7	7.03	17.43	9	0	822150	1
TRUE	High	Master Protein	Q92556	Engulfment and cell motility protein 1 OS=Homo sapiens OX=9606 GN=ELMO1 PE=1 SV=2	0	7.528	18	11	13	11	727	83.8	6.28	27.38	11	0	919524	1
TRUE	Low	Master Protein	Q14511	Enhancer of filamentation 1 OS=Homo sapiens OX=9606 GN=NEDD9 PE=1 SV=1	0.586	0.298	15	9	14	9	834	92.8	6.7	25.28	9	0	2.26205e+06	1
TRUE	Low	Master Protein	Q14244	Ensconsin OS=Homo sapiens OX=9606 GN=MAP7 PE=1 SV=1	0.34	0.674	19	13	14	13	749	84	9.61	18.71	13	0	1.09953e+06	1
TRUE	Low	Master Protein	Q8IYW4	ENTH domain-containing protein 1 OS=Homo sapiens OX=9606 GN=ENTHD1 PE=1 SV=1	0.523	0.375	20	11	12	11	607	67.5	6.62	21.8	11	0	773153	1
TRUE	Low	Master Protein	Q92817	Envoplakin OS=Homo sapiens OX=9606 GN=EVPL PE=1 SV=3	0.51	0.396	16	31	48	29	2033	231.5	6.96	55.62	31	2	1.16305e+07	1
TRUE	Low	Master Protein	A8MZ36	Envoplakin-like protein OS=Homo sapiens OX=9606 GN=EVPLL PE=2 SV=1	0.821	0.08	29	6	17	4	301	33.9	6.2	35.18	6	0	5.90616e+06	1
TRUE	Low	Master Protein	P21709	Ephrin type-A receptor 1 OS=Homo sapiens OX=9606 GN=EPHA1 PE=1 SV=4	0.443	0.494	8	6	6	6	976	108.1	6.64	5.05	6	0	592296	1
TRUE	Low	Master Protein	P29317	Ephrin type-A receptor 2 OS=Homo sapiens OX=9606 GN=EPHA2 PE=1 SV=2	0.18	1.095	19	15	24	14	976	108.2	6.23	29.09	15	0	2.81515e+06	1
TRUE	Low	Master Protein	P29320	Ephrin type-A receptor 3 OS=Homo sapiens OX=9606 GN=EPHA3 PE=1 SV=2	0.493	0.415	21	17	20	13	983	110.1	6.76	26.3	17	0	7.07922e+06	1
TRUE	Low	Master Protein	P54764	Ephrin type-A receptor 4 OS=Homo sapiens OX=9606 GN=EPHA4 PE=1 SV=1	0.222	0.959	19	17	23	15	986	109.8	6.61	37.81	17	0	4.50652e+06	1
TRUE	Low	Master Protein	P54756	Ephrin type-A receptor 5 OS=Homo sapiens OX=9606 GN=EPHA5 PE=1 SV=3	0.753	0.131	30	20	25	14	1037	114.7	6.93	12.65	20	4	1.96638e+06	1
TRUE	Low	Master Protein	Q9UF33	Ephrin type-A receptor 6 OS=Homo sapiens OX=9606 GN=EPHA6 PE=2 SV=3	0.249	0.886	12	11	13	8	1036	116.3	6.98	12.09	11	0	404186	1
TRUE	Low	Master Protein	Q15375	Ephrin type-A receptor 7 OS=Homo sapiens OX=9606 GN=EPHA7 PE=1 SV=3	0.112	1.446	23	16	21	12	998	112	5.8	29.02	16	2	1.16282e+06	1
TRUE	Low	Master Protein	P29322	Ephrin type-A receptor 8 OS=Homo sapiens OX=9606 GN=EPHA8 PE=1 SV=2	0.222	0.965	14	11	49	10	1005	110.9	8.06	120.37	11	1	1.66877e+07	1
TRUE	Low	Master Protein	P54762	Ephrin type-B receptor 1 OS=Homo sapiens OX=9606 GN=EPHB1 PE=1 SV=1	0.251	0.881	9	10	15	8	984	109.8	6.4	19.63	10	0	558019	1
TRUE	Low	Master Protein	P29323	Ephrin type-B receptor 2 OS=Homo sapiens OX=9606 GN=EPHB2 PE=1 SV=5	0.207	1.005	12	10	12	9	1055	117.4	6.55	17.04	10	0	2.56107e+06	1
TRUE	Low	Master Protein	P54753	Ephrin type-B receptor 3 OS=Homo sapiens OX=9606 GN=EPHB3 PE=1 SV=2	0.249	0.885	15	11	15	9	998	110.3	6.32	24.17	11	0	2.23198e+06	1
TRUE	Low	Master Protein	P54760	Ephrin type-B receptor 4 OS=Homo sapiens OX=9606 GN=EPHB4 PE=1 SV=2	0.124	1.363	24	19	29	18	987	108.2	6.9	42.02	19	1	6.37753e+06	1
TRUE	Low	Master Protein	O15197	Ephrin type-B receptor 6 OS=Homo sapiens OX=9606 GN=EPHB6 PE=1 SV=4	0.78	0.107	7	7	8	7	1021	110.6	6.65	9.53	7	0	338833	1
TRUE	Low	Master Protein	P20827	Ephrin-A1 OS=Homo sapiens OX=9606 GN=EFNA1 PE=1 SV=2	0.976	0.008	5	1	2	1	205	23.8	6.83	0	1	0	250388	1
TRUE	Low	Master Protein	P52798	Ephrin-A4 OS=Homo sapiens OX=9606 GN=EFNA4 PE=1 SV=1	0.886	0.056	12	3	6	2	201	22.4	7.28	5.25	3	0	362213	1
TRUE	Low	Master Protein	P52803	Ephrin-A5 OS=Homo sapiens OX=9606 GN=EFNA5 PE=1 SV=1	0.89	0.019	6	1	1	1	228	26.3	6.42	2.09	1	0	83639.1	1
TRUE	High	Master Protein	P98172	Ephrin-B1 OS=Homo sapiens OX=9606 GN=EFNB1 PE=1 SV=1	0.001	6.016	34	7	10	7	346	38	8.94	18.67	7	0	4.22501e+06	1
TRUE	High	Master Protein	P52799	Ephrin-B2 OS=Homo sapiens OX=9606 GN=EFNB2 PE=1 SV=1	0.002	5.324	20	6	11	6	333	36.9	8.85	20.01	6	0	435231	1
TRUE	High	Master Protein	Q12929	Epidermal growth factor receptor kinase substrate 8 OS=Homo sapiens OX=9606 GN=EPS8 PE=1 SV=1	0	14.884	23	14	17	14	822	91.8	7.5	33.77	14	0	686934	1
TRUE	Low	Master Protein	Q8TE68	Epidermal growth factor receptor kinase substrate 8-like protein 1 OS=Homo sapiens OX=9606 GN=EPS8L1 PE=1 SV=3	0.35	0.654	17	10	12	10	723	80.2	6.04	26.27	10	0	587431	1
TRUE	High	Master Protein	Q9H6S3	Epidermal growth factor receptor kinase substrate 8-like protein 2 OS=Homo sapiens OX=9606 GN=EPS8L2 PE=1 SV=2	0	12.434	25	12	15	12	715	80.6	6.84	22.44	12	0	934882	1
TRUE	High	Master Protein	Q8TE67	Epidermal growth factor receptor kinase substrate 8-like protein 3 OS=Homo sapiens OX=9606 GN=EPS8L3 PE=1 SV=2	0	42.971	42	20	27	20	593	66.8	7.99	65.08	20	0	1.78961e+06	1
TRUE	High	Master Protein	P00533	Epidermal growth factor receptor OS=Homo sapiens OX=9606 GN=EGFR PE=1 SV=2	0	20.348	18	19	22	16	1210	134.2	6.68	43.61	19	3	1.23648e+06	1
TRUE	High	Master Protein	P42566	Epidermal growth factor receptor substrate 15 OS=Homo sapiens OX=9606 GN=EPS15 PE=1 SV=2	0	16.105	19	17	21	17	896	98.6	4.64	38.31	17	0	900633	1
TRUE	High	Master Protein	Q9UBC2	Epidermal growth factor receptor substrate 15-like 1 OS=Homo sapiens OX=9606 GN=EPS15L1 PE=1 SV=1	0	18.571	11	6	9	6	864	94.2	5.11	19.13	6	0	997556	1
TRUE	Low	Master Protein	Q6UW88	Epigen OS=Homo sapiens OX=9606 GN=EPGN PE=1 SV=2	0.893	0.019	8	1	2	1	154	17.1	6.95	4.38	1	0	329624	1
TRUE	High	Master Protein	P58107	Epiplakin OS=Homo sapiens OX=9606 GN=EPPK1 PE=1 SV=3	0	242.694	48	81	143	70	5088	555.3	5.62	372.21	81	3	1.83806e+07	1
TRUE	High	Master Protein	P16422	Epithelial cell adhesion molecule OS=Homo sapiens OX=9606 GN=EPCAM PE=1 SV=2	0	82.43	60	16	47	16	314	34.9	7.46	178.16	16	0	8.16821e+06	1
TRUE	Low	Master Protein	Q08345	Epithelial discoidin domain-containing receptor 1 OS=Homo sapiens OX=9606 GN=DDR1 PE=1 SV=1	0.756	0.123	9	10	21	9	913	101.1	6.83	18.51	10	0	6.55149e+06	1
TRUE	Low	Master Protein	O95925	Eppin OS=Homo sapiens OX=9606 GN=EPPIN PE=1 SV=1	0.975	0.007	23	1	1	1	133	15.3	8.13	2.45	1	0	23929.8	1
TRUE	Low	Master Protein	Q9Y6I3	Epsin-1 OS=Homo sapiens OX=9606 GN=EPN1 PE=1 SV=2	0.919	0.039	7	4	6	3	576	60.3	4.83	4.87	4	1	2.17565e+06	1
TRUE	Low	Master Protein	O95208	Epsin-2 OS=Homo sapiens OX=9606 GN=EPN2 PE=1 SV=3	0.718	0.158	12	7	8	6	641	68.4	7.52	15.23	7	1	557552	1
TRUE	Low	Master Protein	Q9H201	Epsin-3 OS=Homo sapiens OX=9606 GN=EPN3 PE=2 SV=1	0.867	0.06	5	3	5	1	632	68.2	5.91	4.25	3	0		1
TRUE	Low	Master Protein	Q9NQ60	Equatorin OS=Homo sapiens OX=9606 GN=EQTN PE=2 SV=2	0.934	0.038	14	3	4	3	294	32.8	5	4.69	3	0	124781	1
TRUE	Low	Master Protein	Q99808	Equilibrative nucleoside transporter 1 OS=Homo sapiens OX=9606 GN=SLC29A1 PE=1 SV=3	0.913	0.039	14	4	5	4	456	50.2	8.29	10.11	4	0	400533	1
TRUE	Low	Master Protein	Q14542	Equilibrative nucleoside transporter 2 OS=Homo sapiens OX=9606 GN=SLC29A2 PE=1 SV=3	0.953	0	4	1	1	1	456	50.1	6.11	0	1	0	41005.3	1
TRUE	Low	Master Protein	Q7RTT9	Equilibrative nucleoside transporter 4 OS=Homo sapiens OX=9606 GN=SLC29A4 PE=1 SV=1	0.95	0.024	9	3	9	3	530	58	7.72	11.31	3	0	1.66697e+06	1
TRUE	Low	Master Protein	Q9UJM3	ERBB receptor feedback inhibitor 1 OS=Homo sapiens OX=9606 GN=ERRFI1 PE=1 SV=1	0.619	0.257	26	9	11	9	462	50.5	8.1	11.36	9	0	9.25647e+06	1
TRUE	High	Master Protein	Q96RT1	Erbin OS=Homo sapiens OX=9606 GN=ERBIN PE=1 SV=2	0.005	4	29	32	46	31	1412	158.2	5.5	52.51	32	1	1.26702e+07	1
TRUE	Low	Master Protein	O15083	ERC protein 2 OS=Homo sapiens OX=9606 GN=ERC2 PE=1 SV=3	0.103	1.52	32	31	41	23	957	110.5	6.99	53.15	31	0	2.97786e+06	1
TRUE	High	Master Protein	O94905	Erlin-2 OS=Homo sapiens OX=9606 GN=ERLIN2 PE=1 SV=1	0	57.07	53	15	21	15	339	37.8	5.62	75.09	15	0	1.83869e+06	1
TRUE	Low	Master Protein	Q96PL5	Erythroid membrane-associated protein OS=Homo sapiens OX=9606 GN=ERMAP PE=1 SV=1	0.948	0.025	9	3	3	3	475	52.6	8.47	1.87	3	0	609226	1
TRUE	Low	Master Protein	P19235	Erythropoietin receptor OS=Homo sapiens OX=9606 GN=EPOR PE=1 SV=1	0.911	0.038	9	3	4	3	508	55	4.74	8.19	3	0	2.43682e+06	1
TRUE	High	Master Protein	Q92506	Estradiol 17-beta-dehydrogenase 8 OS=Homo sapiens OX=9606 GN=HSD17B8 PE=1 SV=2	0	18.038	29	5	10	5	261	27	6.54	29.05	5	0	564485	1
TRUE	Low	Master Protein	P03372	Estrogen receptor OS=Homo sapiens OX=9606 GN=ESR1 PE=1 SV=2	0.708	0.168	17	8	10	8	595	66.2	8.06	8.65	8	0	691398	1
TRUE	Low	Master Protein	P41161	ETS translocation variant 5 OS=Homo sapiens OX=9606 GN=ETV5 PE=1 SV=1	0.952	0.019	4	2	3	2	510	57.8	5.69	0	2	0	1.04664e+06	1
TRUE	High	Master Protein	P55010	Eukaryotic translation initiation factor 5 OS=Homo sapiens OX=9606 GN=EIF5 PE=1 SV=2	0	39.633	40	16	27	16	431	49.2	5.58	80.26	16	0	2.5653e+06	1
TRUE	Low	Master Protein	P43003	Excitatory amino acid transporter 1 OS=Homo sapiens OX=9606 GN=SLC1A3 PE=1 SV=1	0.887	0.055	11	5	6	4	542	59.5	8.41	1.81	5	0	202135	1
TRUE	Low	Master Protein	P43004	Excitatory amino acid transporter 2 OS=Homo sapiens OX=9606 GN=SLC1A2 PE=1 SV=2	0.939	0.019	3	2	5	2	574	62.1	6.54	7.11	2	0	286666	1
TRUE	Low	Master Protein	P43005	Excitatory amino acid transporter 3 OS=Homo sapiens OX=9606 GN=SLC1A1 PE=1 SV=2	0.714	0.164	14	4	14	4	524	57.1	5.71	8.76	4	0	2.74238e+06	1
TRUE	Low	Master Protein	P48664	Excitatory amino acid transporter 4 OS=Homo sapiens OX=9606 GN=SLC1A6 PE=2 SV=1	0.845	0.07	11	6	6	5	564	61.5	9.2	6.27	6	1	594243	1
TRUE	High	Master Protein	Q9NV70	Exocyst complex component 1 OS=Homo sapiens OX=9606 GN=EXOC1 PE=1 SV=4	0	15.462	16	15	18	15	894	101.9	6.61	37.11	15	0	6.88179e+06	1
TRUE	High	Master Protein	Q96KP1	Exocyst complex component 2 OS=Homo sapiens OX=9606 GN=EXOC2 PE=1 SV=1	0	9.182	16	14	25	14	924	104	6.9	43.4	14	0	2.92797e+06	1
TRUE	Low	Master Protein	O60645	Exocyst complex component 3 OS=Homo sapiens OX=9606 GN=EXOC3 PE=1 SV=3	0.121	1.394	16	12	18	12	745	85.5	6.29	27.27	12	0	2.4261e+06	1
TRUE	High	Master Protein	Q96A65	Exocyst complex component 4 OS=Homo sapiens OX=9606 GN=EXOC4 PE=1 SV=1	0	14.394	25	23	26	23	974	110.4	6.49	39.77	23	0	1.15053e+06	1
TRUE	Low	Master Protein	Q8TAG9	Exocyst complex component 6 OS=Homo sapiens OX=9606 GN=EXOC6 PE=1 SV=3	0.705	0.17	18	13	21	13	804	93.7	6.2	37.02	13	0	1.66598e+06	1
TRUE	Low	Master Protein	Q9UPT5	Exocyst complex component 7 OS=Homo sapiens OX=9606 GN=EXOC7 PE=1 SV=3	0.763	0.118	17	13	19	13	735	83.3	6.79	13.86	13	0	2.50903e+06	1
TRUE	Low	Master Protein	Q8IYI6	Exocyst complex component 8 OS=Homo sapiens OX=9606 GN=EXOC8 PE=1 SV=2	0.287	0.787	16	13	29	13	725	81.7	5.49	34.18	13	0	5.27813e+06	1
TRUE	Low	Master Protein	Q9UQ84	Exonuclease 1 OS=Homo sapiens OX=9606 GN=EXO1 PE=1 SV=2	0.596	0.287	21	13	21	13	846	94	8.31	15.44	13	0	1.58438e+06	1
TRUE	Low	Master Protein	Q96QU8	Exportin-6 OS=Homo sapiens OX=9606 GN=XPO6 PE=1 SV=1	0.745	0.141	14	14	22	14	1125	128.8	6.35	35.22	14	0	7.27162e+06	1
TRUE	High	Master Protein	Q9BSJ8	Extended synaptotagmin-1 OS=Homo sapiens OX=9606 GN=ESYT1 PE=1 SV=1	0	103.299	34	31	44	30	1104	122.8	5.83	141.56	31	1	5.16567e+06	1
TRUE	High	Master Protein	A0FGR8	Extended synaptotagmin-2 OS=Homo sapiens OX=9606 GN=ESYT2 PE=1 SV=1	0	49.011	30	26	41	25	921	102.3	9.26	85.21	26	0	2.08555e+07	1
TRUE	Low	Master Protein	A0FGR9	Extended synaptotagmin-3 OS=Homo sapiens OX=9606 GN=ESYT3 PE=1 SV=1	0.834	0.075	11	11	18	11	886	100	8.37	14.67	11	0	6.13941e+06	1
TRUE	Low	Master Protein	P41180	Extracellular calcium-sensing receptor OS=Homo sapiens OX=9606 GN=CASR PE=1 SV=3	0.641	0.229	11	9	11	9	1078	120.6	5.9	10.09	9	0	730262	1
TRUE	Low	Master Protein	Q86XX4	Extracellular matrix protein FRAS1 OS=Homo sapiens OX=9606 GN=FRAS1 PE=1 SV=2	0.284	0.795	10	27	37	27	4008	442.9	5.57	38.2	27	0	2.42842e+06	1
TRUE	High	Master Protein	Q8IWU6	Extracellular sulfatase Sulf-1 OS=Homo sapiens OX=9606 GN=SULF1 PE=1 SV=1	0.007	3.516	21	16	27	15	871	101	9.09	38.15	16	1	4.73022e+06	1
TRUE	Low	Master Protein	Q8IWU5	Extracellular sulfatase Sulf-2 OS=Homo sapiens OX=9606 GN=SULF2 PE=1 SV=1	0.889	0.053	14	10	11	9	870	100.4	9.17	5.62	10	0	1.50731e+06	1
TRUE	High	Master Protein	Q5VZK9	F-actin-uncapping protein LRRC16A OS=Homo sapiens OX=9606 GN=CARMIL1 PE=1 SV=1	0	15.257	26	29	40	29	1371	151.5	7.85	67.47	29	0	4.94859e+06	1
TRUE	Low	Master Protein	O94868	F-BAR and double SH3 domains protein 2 OS=Homo sapiens OX=9606 GN=FCHSD2 PE=1 SV=3	0.745	0.142	17	13	14	13	740	84.2	5.77	15.4	13	0	1.78534e+06	1
TRUE	Low	Master Protein	O14526	F-BAR domain only protein 1 OS=Homo sapiens OX=9606 GN=FCHO1 PE=1 SV=2	0.493	0.414	10	8	9	8	889	96.8	6.96	11.61	8	0	1.74662e+06	1
TRUE	High	Master Protein	Q0JRZ9	F-BAR domain only protein 2 OS=Homo sapiens OX=9606 GN=FCHO2 PE=1 SV=2	0	9.433	23	15	30	15	810	88.9	6.86	46.42	15	0	2.15067e+07	1
TRUE	Low	Master Protein	P0C2W1	F-box/SPRY domain-containing protein 1 OS=Homo sapiens OX=9606 GN=FBXO45 PE=1 SV=1	0.8	0.092	16	7	11	7	286	30.6	7.83	12.22	7	0	807762	1
TRUE	High	Master Protein	Q8NFF5	FAD synthase OS=Homo sapiens OX=9606 GN=FLAD1 PE=1 SV=1	0.001	6.06	20	9	9	9	587	65.2	6.93	13.31	9	0	852832	1
TRUE	Low	Master Protein	O15287	Fanconi anemia group G protein OS=Homo sapiens OX=9606 GN=FANCG PE=1 SV=1	0.931	0.019	6	3	3	3	622	68.5	5.47	3.62	3	0	357938	1
TRUE	High	Master Protein	Q13158	FAS-associated death domain protein OS=Homo sapiens OX=9606 GN=FADD PE=1 SV=1	0	9.255	31	3	5	3	208	23.3	5.69	11.99	3	0	148247	1
TRUE	High	Master Protein	Q9UNN5	FAS-associated factor 1 OS=Homo sapiens OX=9606 GN=FAF1 PE=1 SV=2	0.003	5.121	19	10	15	10	650	73.9	4.88	22.91	10	0	1.24125e+06	1
TRUE	Low	Master Protein	Q99689	Fasciculation and elongation protein zeta-1 OS=Homo sapiens OX=9606 GN=FEZ1 PE=1 SV=1	0.833	0.076	23	9	11	9	392	45.1	4.3	14.82	9	0	2.79078e+06	1
TRUE	High	Master Protein	Q16658	Fascin OS=Homo sapiens OX=9606 GN=FSCN1 PE=1 SV=3	0	44.406	48	19	29	19	493	54.5	7.24	71.34	19	0	2.09056e+06	1
TRUE	Low	Master Protein	Q9NQT6	Fascin-3 OS=Homo sapiens OX=9606 GN=FSCN3 PE=2 SV=1	0.952	0.019	2	1	1	1	498	56.6	7.72	1.95	1	0	54354.2	1
TRUE	High	Master Protein	P49327	Fatty acid synthase OS=Homo sapiens OX=9606 GN=FASN PE=1 SV=3	0	197.309	31	65	119	65	2511	273.3	6.44	318.35	65	0	1.22879e+07	1
TRUE	Low	Master Protein	Q7L513	Fc receptor-like A OS=Homo sapiens OX=9606 GN=FCRLA PE=1 SV=2	0.955	0.021	8	3	3	3	359	38.9	5.36	0	3	0	439374	1
TRUE	Low	Master Protein	Q6BAA4	Fc receptor-like B OS=Homo sapiens OX=9606 GN=FCRLB PE=1 SV=1	0.232	0.937	20	11	16	11	426	46.9	9.01	19.63	11	0	1.18455e+06	1
TRUE	Low	Master Protein	Q96LA6	Fc receptor-like protein 1 OS=Homo sapiens OX=9606 GN=FCRL1 PE=1 SV=1	0.535	0.352	13	4	5	4	429	46.9	5.47	6.61	4	0	514263	1
TRUE	Low	Master Protein	Q96LA5	Fc receptor-like protein 2 OS=Homo sapiens OX=9606 GN=FCRL2 PE=1 SV=1	0.866	0.057	6	4	5	4	508	55.5	6.37	7.48	4	0	614573	1
TRUE	Low	Master Protein	Q96P31	Fc receptor-like protein 3 OS=Homo sapiens OX=9606 GN=FCRL3 PE=1 SV=1	0.976	0	8	4	4	4	734	80.8	7.03	4.88	4	0	480381	1
TRUE	Low	Master Protein	Q96PJ5	Fc receptor-like protein 4 OS=Homo sapiens OX=9606 GN=FCRL4 PE=1 SV=1	0.585	0.299	13	6	7	6	515	57.2	6.52	14.13	6	0	645014	1
TRUE	Low	Master Protein	Q96RD9	Fc receptor-like protein 5 OS=Homo sapiens OX=9606 GN=FCRL5 PE=1 SV=3	0.064	1.857	10	9	11	9	977	106.4	7.14	17.73	9	0	416703	1
TRUE	Low	Master Protein	Q6DN72	Fc receptor-like protein 6 OS=Homo sapiens OX=9606 GN=FCRL6 PE=1 SV=2	0.872	0.057	7	3	5	3	434	47.7	7.58	7.47	3	0	365708	1
TRUE	Low	Master Protein	A0AVI2	Fer-1-like protein 5 OS=Homo sapiens OX=9606 GN=FER1L5 PE=2 SV=3	0.327	0.692	11	24	36	24	2057	237.8	8.05	51.5	24	0	4.00278e+06	1
TRUE	Low	Master Protein	Q5SYB0	FERM and PDZ domain-containing protein 1 OS=Homo sapiens OX=9606 GN=FRMPD1 PE=1 SV=1	0.085	1.623	10	14	20	14	1578	173.3	5.25	16.96	14	0	1.52589e+06	1
TRUE	Low	Master Protein	Q68DX3	FERM and PDZ domain-containing protein 2 OS=Homo sapiens OX=9606 GN=FRMPD2 PE=1 SV=3	0.269	0.836	12	11	13	11	1309	144.2	6.74	21.56	11	0	2.61432e+06	1
TRUE	Low	Master Protein	Q5JV73	FERM and PDZ domain-containing protein 3 OS=Homo sapiens OX=9606 GN=FRMPD3 PE=2 SV=2	0.441	0.505	19	28	42	28	1810	199.1	8.15	68.74	28	0	6.69207e+06	1
TRUE	Low	Master Protein	Q8N878	FERM domain-containing protein 1 OS=Homo sapiens OX=9606 GN=FRMD1 PE=1 SV=2	0.79	0.095	18	8	10	8	549	62.5	8.21	9.71	8	0	791589	1
TRUE	Low	Master Protein	Q96NE9	FERM domain-containing protein 6 OS=Homo sapiens OX=9606 GN=FRMD6 PE=1 SV=1	0.771	0.114	24	11	12	11	622	72	7.46	13.1	11	0	1.15683e+06	1
TRUE	Low	Master Protein	Q9BZ67	FERM domain-containing protein 8 OS=Homo sapiens OX=9606 GN=FRMD8 PE=1 SV=1	0.781	0.106	12	6	13	6	464	51.2	6.23	6.73	6	0	824869	1
TRUE	High	Master Protein	Q9Y4F1	FERM, ARHGEF and pleckstrin domain-containing protein 1 OS=Homo sapiens OX=9606 GN=FARP1 PE=1 SV=1	0	8.364	13	13	35	13	1045	118.6	8.15	22.22	13	0	1.94874e+06	1
TRUE	High	Master Protein	Q9BQL6	Fermitin family homolog 1 OS=Homo sapiens OX=9606 GN=FERMT1 PE=1 SV=1	0	17.197	29	17	30	14	677	77.4	6.28	43.09	17	0	2.39383e+06	1
TRUE	High	Master Protein	Q96AC1	Fermitin family homolog 2 OS=Homo sapiens OX=9606 GN=FERMT2 PE=1 SV=1	0	66.33	34	20	40	17	680	77.8	6.7	99.23	20	4	2.34401e+06	1
TRUE	Low	Master Protein	Q9BRQ8	Ferroptosis suppressor protein 1 OS=Homo sapiens OX=9606 GN=AIFM2 PE=1 SV=1	0.611	0.273	25	5	6	5	373	40.5	9.11	10.13	5	0	2.11155e+06	1
TRUE	Low	Master Protein	Q6MZM0	Ferroxidase HEPHL1 OS=Homo sapiens OX=9606 GN=HEPHL1 PE=1 SV=2	0.753	0.128	10	9	12	9	1159	131.5	6.74	21.14	9	0	494281	1
TRUE	High	Master Protein	P02671	Fibrinogen alpha chain OS=Homo sapiens OX=9606 GN=FGA PE=1 SV=2	0	153.363	40	37	134	37	866	94.9	6.01	395.42	37	0	1.41496e+07	1
TRUE	High	Master Protein	P02675	Fibrinogen beta chain OS=Homo sapiens OX=9606 GN=FGB PE=1 SV=2	0	183.065	71	35	126	35	491	55.9	8.27	399.54	35	0	1.72108e+07	1
TRUE	High	Master Protein	P02679	Fibrinogen gamma chain OS=Homo sapiens OX=9606 GN=FGG PE=1 SV=3	0	164.01	58	27	134	27	453	51.5	5.62	453.51	27	0	1.81676e+07	1
TRUE	Low	Master Protein	Q92913	Fibroblast growth factor 13 OS=Homo sapiens OX=9606 GN=FGF13 PE=1 SV=1	0.643	0.224	40	11	20	11	245	27.5	9.91	32.08	11	0	1.89737e+06	1
TRUE	Low	Master Protein	P10767	Fibroblast growth factor 6 OS=Homo sapiens OX=9606 GN=FGF6 PE=1 SV=4	0.973	0.013	16	3	3	3	208	22.9	9.99	1.89	3	0	159609	1
TRUE	Low	Master Protein	P55075	Fibroblast growth factor 8 OS=Homo sapiens OX=9606 GN=FGF8 PE=1 SV=1	0.895	0.05	12	3	4	3	233	26.5	10.43	4.15	3	0	194293	1
TRUE	Medium	Master Protein	P11362	Fibroblast growth factor receptor 1 OS=Homo sapiens OX=9606 GN=FGFR1 PE=1 SV=3	0.012	3.293	11	9	15	8	822	91.8	6.21	25.46	9	0	997615	1
TRUE	High	Master Protein	P21802	Fibroblast growth factor receptor 2 OS=Homo sapiens OX=9606 GN=FGFR2 PE=1 SV=1	0.006	3.72	20	16	27	14	821	92	5.88	36.87	16	1	3.79152e+06	1
TRUE	Medium	Master Protein	P22607	Fibroblast growth factor receptor 3 OS=Homo sapiens OX=9606 GN=FGFR3 PE=1 SV=1	0.011	3.302	20	14	19	12	806	87.7	5.9	16.14	14	0	1.24242e+06	1
TRUE	High	Master Protein	P22455	Fibroblast growth factor receptor 4 OS=Homo sapiens OX=9606 GN=FGFR4 PE=1 SV=2	0.007	3.529	11	8	15	7	802	87.9	6.81	19.61	8	0	591574	1
TRUE	Low	Master Protein	Q8WU20	Fibroblast growth factor receptor substrate 2 OS=Homo sapiens OX=9606 GN=FRS2 PE=1 SV=4	0.452	0.483	28	11	12	11	508	57	5.96	13.08	11	0	1.95857e+06	1
TRUE	Low	Master Protein	O43559	Fibroblast growth factor receptor substrate 3 OS=Homo sapiens OX=9606 GN=FRS3 PE=1 SV=3	0.818	0.083	16	7	9	7	492	54.4	7.24	7.93	7	0	543462	1
TRUE	Low	Master Protein	Q8N441	Fibroblast growth factor receptor-like 1 OS=Homo sapiens OX=9606 GN=FGFRL1 PE=1 SV=1	0.939	0.031	13	4	4	4	504	54.5	9.74	4.28	4	0	1.03552e+06	1
TRUE	Low	Master Protein	Q14512	Fibroblast growth factor-binding protein 1 OS=Homo sapiens OX=9606 GN=FGFBP1 PE=1 SV=1	0.95	0.023	29	5	8	5	234	26.2	9.1	10.41	5	0	863848	1
TRUE	Low	Master Protein	P08F94	Fibrocystin OS=Homo sapiens OX=9606 GN=PKHD1 PE=1 SV=1	0.447	0.488	10	28	38	28	4074	446.4	6.57	42.37	28	0	7.60062e+06	1
TRUE	High	Master Protein	P02751	Fibronectin OS=Homo sapiens OX=9606 GN=FN1 PE=1 SV=5	0	465.762	42	81	288	81	2477	272.2	5.5	997.77	81	0	3.89715e+07	1
TRUE	Low	Master Protein	Q9BTV5	Fibronectin type III and SPRY domain-containing protein 1 OS=Homo sapiens OX=9606 GN=FSD1 PE=1 SV=1	0.766	0.116	20	13	17	13	496	55.8	6.99	29.01	13	0	866038	1
TRUE	Low	Master Protein	Q9H6D8	Fibronectin type III domain-containing protein 4 OS=Homo sapiens OX=9606 GN=FNDC4 PE=2 SV=1	0.792	0.095	25	7	10	7	234	25.1	8.18	9.99	7	0	1.25276e+06	1
TRUE	Low	Master Protein	Q8NAU1	Fibronectin type III domain-containing protein 5 OS=Homo sapiens OX=9606 GN=FNDC5 PE=1 SV=3	0.974	0	14	2	3	2	212	23.6	7.37	0	2	0	4.88421e+06	1
TRUE	Low	Master Protein	P20930	Filaggrin OS=Homo sapiens OX=9606 GN=FLG PE=1 SV=3	0.071	1.75	29	59	110	59	4061	434.9	9.25	84.98	59	0	2.58648e+07	1
TRUE	Low	Master Protein	Q5D862	Filaggrin-2 OS=Homo sapiens OX=9606 GN=FLG2 PE=1 SV=1	0.533	0.358	9	17	25	17	2391	247.9	8.31	19.44	17	0	2.30091e+06	1
TRUE	High	Master Protein	P21333	Filamin-A OS=Homo sapiens OX=9606 GN=FLNA PE=1 SV=4	0	986.887	67	162	893	144	2647	280.6	6.06	2804.65	162	22	1.65789e+08	1
TRUE	Low	Master Protein	Q7Z7B0	Filamin-A-interacting protein 1 OS=Homo sapiens OX=9606 GN=FILIP1 PE=1 SV=1	0.607	0.279	26	27	41	27	1213	138	8.32	51.87	27	0	7.14348e+06	1
TRUE	High	Master Protein	O75369	Filamin-B OS=Homo sapiens OX=9606 GN=FLNB PE=1 SV=2	0	580.637	61	138	395	120	2602	278	5.73	1200.37	138	4	4.75599e+07	1
TRUE	High	Master Protein	Q14315	Filamin-C OS=Homo sapiens OX=9606 GN=FLNC PE=1 SV=3	0	254.304	43	99	182	81	2725	290.8	5.97	491.72	99	0	2.03618e+07	1
TRUE	Low	Master Protein	Q12934	Filensin OS=Homo sapiens OX=9606 GN=BFSP1 PE=1 SV=3	0.073	1.741	17	12	14	11	665	74.5	5.14	22.79	12	1	1.01749e+06	1
TRUE	High	Master Protein	P30043	Flavin reductase (NADPH) OS=Homo sapiens OX=9606 GN=BLVRB PE=1 SV=3	0	70.932	72	11	38	11	206	22.1	7.65	149.24	11	0	2.34633e+06	1
TRUE	High	Master Protein	O75955	Flotillin-1 OS=Homo sapiens OX=9606 GN=FLOT1 PE=1 SV=3	0	56.138	50	17	42	17	427	47.3	7.49	100.82	17	0	1.51062e+07	1
TRUE	High	Master Protein	Q14254	Flotillin-2 OS=Homo sapiens OX=9606 GN=FLOT2 PE=1 SV=2	0	33.301	38	13	22	13	428	47	5.25	48.46	13	0	1.13135e+06	1
TRUE	Low	Master Protein	P49771	Fms-related tyrosine kinase 3 ligand OS=Homo sapiens OX=9606 GN=FLT3LG PE=1 SV=1	0.873	0.057	17	3	8	3	235	26.4	7.66	13.29	3	0	469719	1
TRUE	High	Master Protein	Q05397	Focal adhesion kinase 1 OS=Homo sapiens OX=9606 GN=PTK2 PE=1 SV=2	0.001	6.639	21	17	22	17	1052	119.2	6.62	33.98	17	0	1.21611e+06	1
TRUE	Low	Master Protein	P15328	Folate receptor alpha OS=Homo sapiens OX=9606 GN=FOLR1 PE=1 SV=3	0.821	0.076	12	4	6	3	257	29.8	7.97	8.01	4	1	1.61186e+06	1
TRUE	Low	Master Protein	P14207	Folate receptor beta OS=Homo sapiens OX=9606 GN=FOLR2 PE=1 SV=4	0.291	0.779	18	4	4	3	255	29.3	7.53	4.42	4	0	88822.2	1
TRUE	Low	Master Protein	P41439	Folate receptor gamma OS=Homo sapiens OX=9606 GN=FOLR3 PE=1 SV=2	0.791	0.095	17	4	6	3	245	27.9	7.66	10.27	4	0	179212	1
TRUE	Low	Master Protein	P23945	Follicle-stimulating hormone receptor OS=Homo sapiens OX=9606 GN=FSHR PE=1 SV=3	0.752	0.126	15	10	14	10	695	78.2	7.18	16.73	10	0	4.35426e+06	1
TRUE	Low	Master Protein	Q8NFG4	Folliculin OS=Homo sapiens OX=9606 GN=FLCN PE=1 SV=1	0.909	0.041	11	4	6	4	579	64.4	6.23	3.97	4	0	683574	1
TRUE	Low	Master Protein	O95954	Formimidoyltransferase-cyclodeaminase OS=Homo sapiens OX=9606 GN=FTCD PE=1 SV=2	0.12	1.403	10	5	12	5	541	58.9	5.74	4.39	5	0	1.60312e+06	1
TRUE	Low	Master Protein	Q68DA7	Formin-1 OS=Homo sapiens OX=9606 GN=FMN1 PE=1 SV=3	0.581	0.306	19	21	25	21	1419	157.5	8.44	35.72	21	0	1.75089e+06	1
TRUE	Low	Master Protein	Q9NZ56	Formin-2 OS=Homo sapiens OX=9606 GN=FMN2 PE=1 SV=4	0.336	0.68	14	20	37	19	1722	180	5.47	37.7	20	0	1.11663e+07	1
TRUE	Low	Master Protein	Q96RU3	Formin-binding protein 1 OS=Homo sapiens OX=9606 GN=FNBP1 PE=1 SV=2	0.52	0.379	22	14	17	14	617	71.3	5.72	20.73	14	0	778986	1
TRUE	Low	Master Protein	Q5T0N5	Formin-binding protein 1-like OS=Homo sapiens OX=9606 GN=FNBP1L PE=1 SV=3	0.7	0.178	20	11	17	11	605	70	6.64	21.38	11	0	7.4824e+06	1
TRUE	High	Master Protein	O95466	Formin-like protein 1 OS=Homo sapiens OX=9606 GN=FMNL1 PE=1 SV=3	0	9.561	19	20	32	20	1100	121.8	5.72	58	20	0	2.40707e+06	1
TRUE	High	Master Protein	Q8IVF7	Formin-like protein 3 OS=Homo sapiens OX=9606 GN=FMNL3 PE=1 SV=3	0.002	5.35	22	20	25	20	1028	117.1	6.65	41.15	20	0	4.31291e+06	1
TRUE	Low	Master Protein	P15407	Fos-related antigen 1 OS=Homo sapiens OX=9606 GN=FOSL1 PE=1 SV=1	0.958	0.019	5	1	1	1	271	29.4	8.02	0	1	0	3117	1
TRUE	High	Master Protein	Q13642	Four and a half LIM domains protein 1 OS=Homo sapiens OX=9606 GN=FHL1 PE=1 SV=4	0	23.708	39	10	18	10	323	36.2	8.97	40.94	10	0	1.72008e+06	1
TRUE	Low	Master Protein	P78423	Fractalkine OS=Homo sapiens OX=9606 GN=CX3CL1 PE=1 SV=1	0.729	0.151	20	7	9	7	397	42.2	6.52	6.88	7	0	235485	1
TRUE	Medium	Master Protein	Q5SZK8	FRAS1-related extracellular matrix protein 2 OS=Homo sapiens OX=9606 GN=FREM2 PE=1 SV=2	0.033	2.546	12	26	29	26	3169	350.9	5.03	40	26	0	4.87293e+06	1
TRUE	Low	Master Protein	O14842	Free fatty acid receptor 1 OS=Homo sapiens OX=9606 GN=FFAR1 PE=1 SV=1	0.975	0.009	6	2	2	2	300	31.4	9.51	1.93	2	0	8977.01	1
TRUE	Low	Master Protein	O15552	Free fatty acid receptor 2 OS=Homo sapiens OX=9606 GN=FFAR2 PE=1 SV=1	0.806	0.085	15	5	9	5	330	37.1	9.39	11.81	5	0	1.19524e+06	1
TRUE	Low	Master Protein	Q5NUL3	Free fatty acid receptor 4 OS=Homo sapiens OX=9606 GN=FFAR4 PE=1 SV=3	0.959	0.019	9	2	2	2	361	40.5	9.57	2.55	2	0	441027	1
TRUE	Low	Master Protein	Q9UP38	Frizzled-1 OS=Homo sapiens OX=9606 GN=FZD1 PE=1 SV=2	0.915	0.038	4	2	3	1	647	71.1	7.99	5.33	2	0	130180	1
TRUE	Low	Master Protein	Q9ULW2	Frizzled-10 OS=Homo sapiens OX=9606 GN=FZD10 PE=1 SV=1	0.887	0.054	16	6	9	6	581	65.3	8.47	4.62	6	0	412630	1
TRUE	Low	Master Protein	Q14332	Frizzled-2 OS=Homo sapiens OX=9606 GN=FZD2 PE=1 SV=1	0.946	0.028	4	2	2	1	565	63.5	8.1	0	2	1	22020	1
TRUE	Low	Master Protein	Q9NPG1	Frizzled-3 OS=Homo sapiens OX=9606 GN=FZD3 PE=1 SV=1	0.784	0.101	19	9	12	9	666	76.2	7.74	3.49	9	0	1.05845e+06	1
TRUE	Low	Master Protein	Q9ULV1	Frizzled-4 OS=Homo sapiens OX=9606 GN=FZD4 PE=1 SV=2	0.954	0	4	1	1	1	537	59.8	7.27	0	1	0		1
TRUE	Low	Master Protein	Q13467	Frizzled-5 OS=Homo sapiens OX=9606 GN=FZD5 PE=1 SV=2	0.939	0.032	5	2	2	2	585	64.5	8.29	4.35	2	0	224478	1
TRUE	Low	Master Protein	O60353	Frizzled-6 OS=Homo sapiens OX=9606 GN=FZD6 PE=1 SV=2	0.82	0.081	13	8	11	8	706	79.2	7.96	8.05	8	0	604591	1
TRUE	Low	Master Protein	Q9H461	Frizzled-8 OS=Homo sapiens OX=9606 GN=FZD8 PE=1 SV=1	0.736	0.147	12	8	9	8	694	73.3	8.19	15.31	8	0	408746	1
TRUE	Medium	Master Protein	O00757	Fructose-1,6-bisphosphatase isozyme 2 OS=Homo sapiens OX=9606 GN=FBP2 PE=1 SV=2	0.026	2.698	27	7	10	7	339	36.7	7.23	18.88	7	0	861588	1
TRUE	Low	Master Protein	P09958	Furin OS=Homo sapiens OX=9606 GN=FURIN PE=1 SV=2	0.753	0.128	11	7	14	7	794	86.6	6.47	12.01	7	0	3.3144e+07	1
TRUE	Low	Master Protein	P59646	FXYD domain-containing ion transport regulator 4 OS=Homo sapiens OX=9606 GN=FXYD4 PE=3 SV=2	0.982	0	24	1	1	1	89	9.4	7.77	2.46	1	0	587069	1
TRUE	Low	Master Protein	P58549	FXYD domain-containing ion transport regulator 7 OS=Homo sapiens OX=9606 GN=FXYD7 PE=1 SV=1	0.887	0.019	38	3	4	3	80	8.5	8.29	3.79	3	0	233839	1
TRUE	Low	Master Protein	O15117	FYN-binding protein 1 OS=Homo sapiens OX=9606 GN=FYB1 PE=1 SV=2	0.509	0.397	13	9	17	9	783	85.3	6.48	21.17	9	0	1.9547e+06	1
TRUE	Low	Master Protein	Q5VWT5	FYN-binding protein 2 OS=Homo sapiens OX=9606 GN=FYB2 PE=1 SV=1	0.462	0.459	24	14	24	14	728	82	8.38	26.62	14	0	1.26016e+06	1
TRUE	Low	Master Protein	Q7Z6J4	FYVE, RhoGEF and PH domain-containing protein 2 OS=Homo sapiens OX=9606 GN=FGD2 PE=1 SV=1	0.949	0.025	11	6	8	6	655	74.8	6.93	10.58	6	0	735887	1
TRUE	Low	Master Protein	Q6ZNL6	FYVE, RhoGEF and PH domain-containing protein 5 OS=Homo sapiens OX=9606 GN=FGD5 PE=1 SV=3	0.735	0.147	15	14	25	14	1462	159.8	5.01	28.11	14	0	3.98613e+06	1
TRUE	Low	Master Protein	P48549	G protein-activated inward rectifier potassium channel 1 OS=Homo sapiens OX=9606 GN=KCNJ3 PE=1 SV=1	0.627	0.245	18	9	32	8	501	56.6	8.22	46.61	9	1	1.30116e+07	1
TRUE	Low	Master Protein	P48051	G protein-activated inward rectifier potassium channel 2 OS=Homo sapiens OX=9606 GN=KCNJ6 PE=1 SV=1	0.864	0.057	12	4	9	3	423	48.4	5.38	17.78	4	0	286042	1
TRUE	Low	Master Protein	Q92806	G protein-activated inward rectifier potassium channel 3 OS=Homo sapiens OX=9606 GN=KCNJ9 PE=1 SV=2	0.907	0.042	10	3	3	3	393	44	4.96	4.8	3	0	296410	1
TRUE	Low	Master Protein	P48544	G protein-activated inward rectifier potassium channel 4 OS=Homo sapiens OX=9606 GN=KCNJ5 PE=1 SV=2	0.789	0.096	24	8	13	6	419	47.6	5.36	16.9	8	2	562026	1
TRUE	High	Master Protein	P34947	G protein-coupled receptor kinase 5 OS=Homo sapiens OX=9606 GN=GRK5 PE=1 SV=1	0.004	4.806	20	9	14	8	590	67.7	8.1	27.92	9	3	1.73285e+06	1
TRUE	High	Master Protein	P43250	G protein-coupled receptor kinase 6 OS=Homo sapiens OX=9606 GN=GRK6 PE=1 SV=2	0.004	4.81	17	8	17	7	576	65.9	8	16.73	8	0	1.10363e+07	1
TRUE	Low	Master Protein	Q7Z2K8	G protein-regulated inducer of neurite outgrowth 1 OS=Homo sapiens OX=9606 GN=GPRIN1 PE=1 SV=2	0.399	0.577	34	27	37	27	1008	102.3	8.06	45.81	27	0	4.12285e+06	1
TRUE	Low	Master Protein	P47775	G-protein coupled receptor 12 OS=Homo sapiens OX=9606 GN=GPR12 PE=1 SV=1	0.845	0.07	15	3	4	3	334	36.7	7.06	9.99	3	0	2.47926e+06	1
TRUE	Low	Master Protein	Q8IZ08	G-protein coupled receptor 135 OS=Homo sapiens OX=9606 GN=GPR135 PE=1 SV=2	0.85	0.067	14	6	6	6	494	51.7	9.77	2.56	6	0	337931	1
TRUE	Low	Master Protein	P49685	G-protein coupled receptor 15 OS=Homo sapiens OX=9606 GN=GPR15 PE=2 SV=1	0.932	0.019	11	2	2	2	360	40.8	8.72	4.54	2	0	130214	1
TRUE	Low	Master Protein	Q8TDV0	G-protein coupled receptor 151 OS=Homo sapiens OX=9606 GN=GPR151 PE=1 SV=1	0.981	0.002	6	2	2	2	419	46.6	6.6	2.5	2	0	56081.2	1
TRUE	Low	Master Protein	Q8N6U8	G-protein coupled receptor 161 OS=Homo sapiens OX=9606 GN=GPR161 PE=1 SV=1	0.526	0.367	14	8	10	8	529	58.5	8.24	12.32	8	0	1.08801e+06	1
TRUE	Low	Master Protein	Q14439	G-protein coupled receptor 176 OS=Homo sapiens OX=9606 GN=GPR176 PE=2 SV=1	0.952	0.019	4	2	2	2	515	57	8.51	2.49	2	0	162520	1
TRUE	Low	Master Protein	P32249	G-protein coupled receptor 183 OS=Homo sapiens OX=9606 GN=GPR183 PE=1 SV=3	0.757	0.122	16	7	10	7	361	41.2	9.11	15.46	7	0	1.28971e+06	1
TRUE	Low	Master Protein	Q99678	G-protein coupled receptor 20 OS=Homo sapiens OX=9606 GN=GPR20 PE=1 SV=2	0.43	0.518	18	3	4	3	358	38.6	9.01	2.05	3	0	264223	1
TRUE	Low	Master Protein	Q99680	G-protein coupled receptor 22 OS=Homo sapiens OX=9606 GN=GPR22 PE=2 SV=2	0.982	0.001	4	2	2	2	433	49.2	9.31	1.8	2	0	150257	1
TRUE	Low	Master Protein	Q8NDV2	G-protein coupled receptor 26 OS=Homo sapiens OX=9606 GN=GPR26 PE=1 SV=1	0.885	0.056	12	3	3	3	337	37.6	9.73	2.22	3	0	31083.6	1
TRUE	Low	Master Protein	Q9HC97	G-protein coupled receptor 35 OS=Homo sapiens OX=9606 GN=GPR35 PE=2 SV=4	0.895	0.019	6	1	1	1	309	34.1	8.7	0	1	0		1
TRUE	Low	Master Protein	P46093	G-protein coupled receptor 4 OS=Homo sapiens OX=9606 GN=GPR4 PE=1 SV=2	0.618	0.26	9	2	4	2	362	41	8.5	5.93	2	0	123751	1
TRUE	Low	Master Protein	O15529	G-protein coupled receptor 42 OS=Homo sapiens OX=9606 GN=GPR42 PE=1 SV=1	0.902	0.038	11	4	5	4	346	38.7	7.59	2.67	4	0	597616	1
TRUE	Low	Master Protein	Q9Y2T5	G-protein coupled receptor 52 OS=Homo sapiens OX=9606 GN=GPR52 PE=1 SV=2	0.948	0.019	7	2	4	2	361	41.3	8.07	4.59	2	0	523011	1
TRUE	Low	Master Protein	Q9Y2T6	G-protein coupled receptor 55 OS=Homo sapiens OX=9606 GN=GPR55 PE=1 SV=2	0.961	0	4	1	1	1	319	36.6	8.43	1.96	1	0	76312.4	1
TRUE	Low	Master Protein	Q9BZJ8	G-protein coupled receptor 61 OS=Homo sapiens OX=9606 GN=GPR61 PE=1 SV=2	0.882	0.057	6	2	2	2	451	49.3	6.62	1.78	2	0	212705	1
TRUE	Low	Master Protein	Q96P69	G-protein coupled receptor 78 OS=Homo sapiens OX=9606 GN=GPR78 PE=1 SV=2	0.98	0.004	6	2	3	2	363	39.3	10.21	4.66	2	0	107293	1
TRUE	Low	Master Protein	Q9BY21	G-protein coupled receptor 87 OS=Homo sapiens OX=9606 GN=GPR87 PE=2 SV=1	0.885	0.019	2	1	1	1	358	41.4	9.47	1.84	1	0	16618.3	1
TRUE	Low	Master Protein	Q9NZH0	G-protein coupled receptor family C group 5 member B OS=Homo sapiens OX=9606 GN=GPRC5B PE=2 SV=2	0.9	0.048	14	3	4	3	403	44.8	8.24	4.68	3	0	711259	1
TRUE	High	Master Protein	Q9NQ84	G-protein coupled receptor family C group 5 member C OS=Homo sapiens OX=9606 GN=GPRC5C PE=1 SV=2	0.002	5.482	18	6	8	6	441	48.2	8.43	8.26	6	0	110858	1
TRUE	Low	Master Protein	Q5T6X5	G-protein coupled receptor family C group 6 member A OS=Homo sapiens OX=9606 GN=GPRC6A PE=1 SV=1	0.298	0.76	22	16	46	16	926	104.7	7.96	85.16	16	0	2.1465e+07	1
TRUE	Low	Master Protein	Q68DH5	G-protein coupled receptor-associated protein LMBRD2 OS=Homo sapiens OX=9606 GN=LMBRD2 PE=1 SV=1	0.096	1.584	11	7	11	7	695	81.1	7.5	11.43	7	0	6.89698e+06	1
TRUE	Low	Master Protein	Q86YR5	G-protein-signaling modulator 1 OS=Homo sapiens OX=9606 GN=GPSM1 PE=1 SV=2	0.903	0.047	9	5	9	5	675	74.5	6.54	9.88	5	0	1.43228e+06	1
TRUE	Low	Master Protein	P81274	G-protein-signaling modulator 2 OS=Homo sapiens OX=9606 GN=GPSM2 PE=1 SV=3	0.745	0.141	22	13	17	13	684	76.6	6.39	25.81	13	0	2.59932e+06	1
TRUE	Low	Master Protein	Q13569	G/T mismatch-specific thymine DNA glycosylase OS=Homo sapiens OX=9606 GN=TDG PE=1 SV=2	0.939	0.032	9	4	4	4	410	46	6.8	3.53	4	0	126283	1
TRUE	Low	Master Protein	P19526	Galactoside alpha-(1,2)-fucosyltransferase 1 OS=Homo sapiens OX=9606 GN=FUT1 PE=1 SV=1	0.948	0.019	8	2	2	2	365	41.2	7.36	0	2	0	843232	1
TRUE	Low	Master Protein	Q99999	Galactosylceramide sulfotransferase OS=Homo sapiens OX=9606 GN=GAL3ST1 PE=1 SV=1	0.065	1.863	14	7	10	6	423	48.7	8.62	12.79	7	0	847458	1
TRUE	Low	Master Protein	P47211	Galanin receptor type 1 OS=Homo sapiens OX=9606 GN=GALR1 PE=1 SV=3	0.871	0.057	7	3	3	2	349	38.9	9.47	4.14	3	0	582557	1
TRUE	Low	Master Protein	O43603	Galanin receptor type 2 OS=Homo sapiens OX=9606 GN=GALR2 PE=1 SV=1	0.85	0.068	9	4	5	4	387	41.7	9.42	5.88	4	0	853871	1
TRUE	Low	Master Protein	O60755	Galanin receptor type 3 OS=Homo sapiens OX=9606 GN=GALR3 PE=1 SV=1	0.929	0.019	8	2	2	2	368	39.5	10.18	0	2	0	83537	1
TRUE	High	Master Protein	P17931	Galectin-3 OS=Homo sapiens OX=9606 GN=LGALS3 PE=1 SV=5	0	88.868	48	15	100	15	250	26.1	8.56	232.55	15	0	5.27873e+07	1
TRUE	High	Master Protein	P56470	Galectin-4 OS=Homo sapiens OX=9606 GN=LGALS4 PE=1 SV=1	0	89.81	46	16	136	16	323	35.9	9.16	333.31	16	0	3.88576e+07	1
TRUE	Low	Master Protein	Q9NSN8	Gamma-1-syntrophin OS=Homo sapiens OX=9606 GN=SNTG1 PE=1 SV=1	0.852	0.066	13	4	5	4	517	57.9	6.67	7.59	4	0	829900	1
TRUE	Low	Master Protein	Q9NY99	Gamma-2-syntrophin OS=Homo sapiens OX=9606 GN=SNTG2 PE=1 SV=2	0.79	0.095	26	11	15	11	539	60.2	7.66	20.49	11	0	1.20955e+06	1
TRUE	High	Master Protein	Q9UEY8	Gamma-adducin OS=Homo sapiens OX=9606 GN=ADD3 PE=1 SV=1	0	31.197	38	22	29	22	706	79.1	6.32	62.3	22	0	8.11222e+06	1
TRUE	Low	Master Protein	P14867	Gamma-aminobutyric acid receptor subunit alpha-1 OS=Homo sapiens OX=9606 GN=GABRA1 PE=1 SV=3	0.534	0.354	15	9	19	5	456	51.8	9.22	31.53	9	5	2.5937e+06	1
TRUE	Low	Master Protein	P47869	Gamma-aminobutyric acid receptor subunit alpha-2 OS=Homo sapiens OX=9606 GN=GABRA2 PE=1 SV=2	0.775	0.113	14	8	18	4	451	51.3	9.11	20.98	8	0	3.82587e+06	1
TRUE	Low	Master Protein	P34903	Gamma-aminobutyric acid receptor subunit alpha-3 OS=Homo sapiens OX=9606 GN=GABRA3 PE=1 SV=1	0.754	0.129	12	6	8	6	492	55.1	8.66	7.82	6	0	305773	1
TRUE	Low	Master Protein	P48169	Gamma-aminobutyric acid receptor subunit alpha-4 OS=Homo sapiens OX=9606 GN=GABRA4 PE=2 SV=2	0.618	0.258	24	14	31	14	554	61.6	9.55	32.25	14	0	1.13629e+07	1
TRUE	Low	Master Protein	P31644	Gamma-aminobutyric acid receptor subunit alpha-5 OS=Homo sapiens OX=9606 GN=GABRA5 PE=1 SV=1	0.63	0.24	23	13	21	11	462	52.1	9.16	18.9	13	5	1.19557e+06	1
TRUE	Low	Master Protein	Q16445	Gamma-aminobutyric acid receptor subunit alpha-6 OS=Homo sapiens OX=9606 GN=GABRA6 PE=2 SV=2	0.128	1.326	23	10	29	8	453	51	8.22	35.29	10	0	1.87739e+06	1
TRUE	Low	Master Protein	P18505	Gamma-aminobutyric acid receptor subunit beta-1 OS=Homo sapiens OX=9606 GN=GABRB1 PE=1 SV=2	0.763	0.118	16	6	11	5	474	54.2	8.76	3.67	6	0	1.65274e+06	1
TRUE	Low	Master Protein	P47870	Gamma-aminobutyric acid receptor subunit beta-2 OS=Homo sapiens OX=9606 GN=GABRB2 PE=1 SV=2	0.82	0.08	17	10	11	8	512	59.1	9.36	6.1	10	1	2.42e+06	1
TRUE	Low	Master Protein	O14764	Gamma-aminobutyric acid receptor subunit delta OS=Homo sapiens OX=9606 GN=GABRD PE=1 SV=2	0.819	0.08	20	7	8	7	452	50.7	8.54	10.12	7	0	4.43584e+06	1
TRUE	Low	Master Protein	P78334	Gamma-aminobutyric acid receptor subunit epsilon OS=Homo sapiens OX=9606 GN=GABRE PE=2 SV=2	0.937	0.036	8	3	4	3	506	57.9	8.03	1.83	3	0	313788	1
TRUE	Low	Master Protein	Q8N1C3	Gamma-aminobutyric acid receptor subunit gamma-1 OS=Homo sapiens OX=9606 GN=GABRG1 PE=2 SV=2	0.954	0.021	10	5	5	5	465	53.6	8.13	6.5	5	0	358532	1
TRUE	Low	Master Protein	P18507	Gamma-aminobutyric acid receptor subunit gamma-2 OS=Homo sapiens OX=9606 GN=GABRG2 PE=1 SV=2	0.903	0.045	26	8	8	8	467	54.1	8.47	9.38	8	0	8.38264e+06	1
TRUE	Low	Master Protein	Q99928	Gamma-aminobutyric acid receptor subunit gamma-3 OS=Homo sapiens OX=9606 GN=GABRG3 PE=2 SV=2	0.64	0.23	9	3	5	3	467	54.3	7.52	6.12	3	0	498289	1
TRUE	Low	Master Protein	O00591	Gamma-aminobutyric acid receptor subunit pi OS=Homo sapiens OX=9606 GN=GABRP PE=2 SV=1	0.241	0.905	26	10	21	10	440	50.6	6.99	22.83	10	0	9.59487e+06	1
TRUE	Low	Master Protein	P24046	Gamma-aminobutyric acid receptor subunit rho-1 OS=Homo sapiens OX=9606 GN=GABRR1 PE=2 SV=2	0.888	0.053	21	6	14	5	479	55.8	8.6	13.59	6	0	926479	1
TRUE	Low	Master Protein	P28476	Gamma-aminobutyric acid receptor subunit rho-2 OS=Homo sapiens OX=9606 GN=GABRR2 PE=2 SV=5	0.78	0.104	17	7	17	6	465	54.1	9.22	17.33	7	1	1.27982e+07	1
TRUE	Low	Master Protein	A8MPY1	Gamma-aminobutyric acid receptor subunit rho-3 OS=Homo sapiens OX=9606 GN=GABRR3 PE=3 SV=2	0.801	0.09	19	9	13	9	467	54.2	8.15	8.2	9	0	3.12766e+06	1
TRUE	Low	Master Protein	Q9UN88	Gamma-aminobutyric acid receptor subunit theta OS=Homo sapiens OX=9606 GN=GABRQ PE=1 SV=2	0.912	0.04	12	5	5	5	632	72	5.9	0	5	0	531206	1
TRUE	Low	Master Protein	Q9UBS5	Gamma-aminobutyric acid type B receptor subunit 1 OS=Homo sapiens OX=9606 GN=GABBR1 PE=1 SV=1	0.713	0.164	6	5	14	5	961	108.3	8.21	7.94	5	0	228097	1
TRUE	Low	Master Protein	O75899	Gamma-aminobutyric acid type B receptor subunit 2 OS=Homo sapiens OX=9606 GN=GABBR2 PE=1 SV=1	0.192	1.049	14	10	12	10	941	105.8	8.66	16.49	10	0	408548	1
TRUE	High	Master Protein	P09104	Gamma-enolase OS=Homo sapiens OX=9606 GN=ENO2 PE=1 SV=3	0	41.894	31	10	78	4	434	47.2	5.03	250.03	10	0	372804	1
TRUE	Low	Master Protein	Q13326	Gamma-sarcoglycan OS=Homo sapiens OX=9606 GN=SGCG PE=1 SV=4	0.919	0.038	13	3	3	2	291	32.4	5.97	0	3	0	768079	1
TRUE	Low	Master Protein	Q8WW43	Gamma-secretase subunit APH-1B OS=Homo sapiens OX=9606 GN=APH1B PE=1 SV=3	0.888	0.038	12	2	3	2	257	28.4	9.06	4.13	2	0	302964	1
TRUE	Low	Master Protein	Q969M2	Gap junction alpha-10 protein OS=Homo sapiens OX=9606 GN=GJA10 PE=2 SV=1	0.952	0.022	12	6	6	6	543	61.8	7.78	4.66	6	0	1.98945e+06	1
TRUE	Low	Master Protein	Q9Y6H8	Gap junction alpha-3 protein OS=Homo sapiens OX=9606 GN=GJA3 PE=1 SV=4	0.73	0.15	9	5	6	5	435	47.4	6.61	10.77	5	0	286580	1
TRUE	Low	Master Protein	P36382	Gap junction alpha-5 protein OS=Homo sapiens OX=9606 GN=GJA5 PE=1 SV=3	0.947	0.029	6	2	2	2	358	40.4	8.5	0	2	0	100370	1
TRUE	Low	Master Protein	P48165	Gap junction alpha-8 protein OS=Homo sapiens OX=9606 GN=GJA8 PE=1 SV=3	0.871	0.057	15	4	4	4	433	48.2	5.27	7.17	4	0	163903	1
TRUE	Low	Master Protein	P57773	Gap junction alpha-9 protein OS=Homo sapiens OX=9606 GN=GJA9 PE=2 SV=2	0.702	0.174	20	10	14	10	515	58.8	8.37	26.83	10	0	1.12239e+06	1
TRUE	Low	Master Protein	P08034	Gap junction beta-1 protein OS=Homo sapiens OX=9606 GN=GJB1 PE=1 SV=1	0.858	0.057	19	6	7	6	283	32	8.94	10.77	6	0	1.44066e+06	1
TRUE	Low	Master Protein	Q9NTQ9	Gap junction beta-4 protein OS=Homo sapiens OX=9606 GN=GJB4 PE=1 SV=1	0.718	0.157	12	3	3	3	266	30.4	8.09	7.83	3	0	175621	1
TRUE	Low	Master Protein	O95377	Gap junction beta-5 protein OS=Homo sapiens OX=9606 GN=GJB5 PE=1 SV=2	0.895	0.05	19	3	4	3	273	31.1	8.19	2.45	3	0	192014	1
TRUE	Low	Master Protein	O95452	Gap junction beta-6 protein OS=Homo sapiens OX=9606 GN=GJB6 PE=1 SV=2	0.959	0.019	25	4	4	4	261	30.4	8.51	9.91	4	0	324407	1
TRUE	Low	Master Protein	Q9UKL4	Gap junction delta-2 protein OS=Homo sapiens OX=9606 GN=GJD2 PE=1 SV=1	0.839	0.073	12	4	7	4	321	36.1	8.68	10.98	4	0	1.08243e+06	1
TRUE	Low	Master Protein	Q8N144	Gap junction delta-3 protein OS=Homo sapiens OX=9606 GN=GJD3 PE=1 SV=1	0.908	0.042	10	3	45	3	294	31.9	8.54	40.72	3	0	2.84305e+07	1
TRUE	Low	Master Protein	Q96KN9	Gap junction delta-4 protein OS=Homo sapiens OX=9606 GN=GJD4 PE=2 SV=1	0.917	0.038	11	4	4	4	370	40.1	8.97	5.98	4	0	170121	1
TRUE	Low	Master Protein	P36383	Gap junction gamma-1 protein OS=Homo sapiens OX=9606 GN=GJC1 PE=1 SV=2	0.946	0.028	16	4	4	4	396	45.4	7.33	4.29	4	0	243728	1
TRUE	Low	Master Protein	Q5T442	Gap junction gamma-2 protein OS=Homo sapiens OX=9606 GN=GJC2 PE=1 SV=1	0.933	0.019	8	3	5	3	439	47	7.61	3.27	3	0	278687	1
TRUE	Low	Master Protein	Q8NFK1	Gap junction gamma-3 protein OS=Homo sapiens OX=9606 GN=GJC3 PE=1 SV=1	0.457	0.469	9	2	3	2	279	31.3	9.17	3.98	2	0	62505.2	1
TRUE	Low	Master Protein	Q8NHY3	GAS2-like protein 2 OS=Homo sapiens OX=9606 GN=GAS2L2 PE=1 SV=1	0.526	0.365	15	11	22	11	880	96.5	9.13	27.71	11	0	2.30756e+07	1
TRUE	Low	Master Protein	Q96QA5	Gasdermin-A OS=Homo sapiens OX=9606 GN=GSDMA PE=1 SV=4	0.787	0.098	31	12	15	11	445	49.3	5.29	15.98	12	0	1.11326e+06	1
TRUE	High	Master Protein	Q8TAX9	Gasdermin-B OS=Homo sapiens OX=9606 GN=GSDMB PE=1 SV=2	0	10.806	15	5	6	5	411	46.8	5.26	11.27	5	0	4.01366e+06	1
TRUE	Low	Master Protein	Q9BYG8	Gasdermin-C OS=Homo sapiens OX=9606 GN=GSDMC PE=1 SV=3	0.889	0.019	5	3	4	3	508	57.7	5.78	0	3	0	2.94052e+07	1
TRUE	High	Master Protein	P57764	Gasdermin-D OS=Homo sapiens OX=9606 GN=GSDMD PE=1 SV=1	0	7.335	11	5	7	5	484	52.8	5.08	8.62	5	0	294607	1
TRUE	Low	Master Protein	O60443	Gasdermin-E OS=Homo sapiens OX=9606 GN=GSDME PE=1 SV=2	0.375	0.614	17	10	11	10	496	54.5	5.17	14.87	10	0	1.32499e+06	1
TRUE	Low	Master Protein	P48546	Gastric inhibitory polypeptide receptor OS=Homo sapiens OX=9606 GN=GIPR PE=1 SV=1	0.779	0.104	17	7	12	7	466	53.1	8.78	11.85	7	0	1.86538e+06	1
TRUE	Low	Master Protein	P30550	Gastrin-releasing peptide receptor OS=Homo sapiens OX=9606 GN=GRPR PE=2 SV=1	0.872	0.057	9	3	3	2	384	43.2	8.46	4.28	3	0	59198.1	1
TRUE	Low	Master Protein	P56159	GDNF family receptor alpha-1 OS=Homo sapiens OX=9606 GN=GFRA1 PE=1 SV=2	0.108	1.493	16	6	8	6	465	51.4	7.91	10.46	6	0	305320	1
TRUE	Low	Master Protein	O00451	GDNF family receptor alpha-2 OS=Homo sapiens OX=9606 GN=GFRA2 PE=1 SV=2	0.734	0.148	19	6	7	6	464	51.5	7.66	10.51	6	0	586450	1
TRUE	Low	Master Protein	O60609	GDNF family receptor alpha-3 OS=Homo sapiens OX=9606 GN=GFRA3 PE=1 SV=2	0.868	0.057	14	4	5	4	400	44.5	7.74	3.1	4	0	883592	1
TRUE	Low	Master Protein	Q9GZZ7	GDNF family receptor alpha-4 OS=Homo sapiens OX=9606 GN=GFRA4 PE=1 SV=2	0.9	0.019	7	1	1	1	299	31.6	10.36	0	1	0	126413	1
TRUE	Low	Master Protein	Q6UXV0	GDNF family receptor alpha-like OS=Homo sapiens OX=9606 GN=GFRAL PE=1 SV=2	0.852	0.066	11	3	4	3	394	44.5	7.88	1.9	3	0	1.17014e+06	1
TRUE	High	Master Protein	P06396	Gelsolin OS=Homo sapiens OX=9606 GN=GSN PE=1 SV=1	0	156.844	42	32	131	32	782	85.6	6.28	420.08	32	0	1.9382e+07	1
TRUE	Low	Master Protein	Q9P107	GEM-interacting protein OS=Homo sapiens OX=9606 GN=GMIP PE=1 SV=2	0.273	0.829	10	6	10	6	970	106.6	5.72	15.66	6	0	2.58447e+06	1
TRUE	Low	Master Protein	Q9NQX3	Gephyrin OS=Homo sapiens OX=9606 GN=GPHN PE=1 SV=1	0.523	0.373	25	13	15	13	736	79.7	5.43	14.22	13	0	1.42568e+06	1
TRUE	High	Master Protein	Q92696	Geranylgeranyl transferase type-2 subunit alpha OS=Homo sapiens OX=9606 GN=RABGGTA PE=1 SV=2	0.004	4.579	20	9	15	9	567	65	5.67	27.66	9	0	1.00345e+06	1
TRUE	High	Master Protein	P53611	Geranylgeranyl transferase type-2 subunit beta OS=Homo sapiens OX=9606 GN=RABGGTB PE=1 SV=2	0.001	5.915	16	4	4	4	331	36.9	5.03	8.2	4	0	103806	1
TRUE	Low	Master Protein	Q6UXU4	Germ cell-specific gene 1-like protein OS=Homo sapiens OX=9606 GN=GSG1L PE=1 SV=2	0.937	0.035	6	2	2	2	331	36.8	7.05	0	2	0	392885	1
TRUE	Low	Master Protein	Q8N6F7	Germinal center-associated signaling and motility protein OS=Homo sapiens OX=9606 GN=GCSAM PE=1 SV=1	0.703	0.172	21	4	4	4	178	21	6.52	5.05	4	0	245206	1
TRUE	Low	Master Protein	Q3V6T2	Girdin OS=Homo sapiens OX=9606 GN=CCDC88A PE=1 SV=2	0.142	1.268	25	40	52	40	1871	215.9	6.21	67.57	40	0	1.09535e+07	1
TRUE	High	Master Protein	P07093	Glia-derived nexin OS=Homo sapiens OX=9606 GN=SERPINE2 PE=1 SV=1	0.004	5.011	16	5	6	5	398	44	9.29	12.21	5	0	181215	1
TRUE	Low	Master Protein	P48060	Glioma pathogenesis-related protein 1 OS=Homo sapiens OX=9606 GN=GLIPR1 PE=1 SV=3	0.843	0.072	16	4	5	4	266	30.3	8.48	3.82	4	0	1.64182e+06	1
TRUE	Low	Master Protein	Q6ZMI3	Gliomedin OS=Homo sapiens OX=9606 GN=GLDN PE=1 SV=1	0.633	0.238	30	9	11	9	551	58.9	8.02	16.45	9	0	8.29255e+06	1
TRUE	Low	Master Protein	P47871	Glucagon receptor OS=Homo sapiens OX=9606 GN=GCGR PE=1 SV=1	0.976	0.007	8	2	3	2	477	54	8.72	2.01	2	0	998439	1
TRUE	Low	Master Protein	P43220	Glucagon-like peptide 1 receptor OS=Homo sapiens OX=9606 GN=GLP1R PE=1 SV=2	0.946	0.027	8	2	2	2	463	53	8.13	1.88	2	0	25034.7	1
TRUE	Low	Master Protein	O95838	Glucagon-like peptide 2 receptor OS=Homo sapiens OX=9606 GN=GLP2R PE=2 SV=1	0.918	0.038	6	3	4	3	553	63	8.85	7.76	3	0	446064	1
TRUE	High	Master Protein	P11413	Glucose-6-phosphate 1-dehydrogenase OS=Homo sapiens OX=9606 GN=G6PD PE=1 SV=4	0	28.757	23	11	20	11	515	59.2	6.84	55.65	11	0	3.77443e+06	1
TRUE	Low	Master Protein	Q04609	Glutamate carboxypeptidase 2 OS=Homo sapiens OX=9606 GN=FOLH1 PE=1 SV=1	0.64	0.231	23	13	20	6	750	84.3	6.98	24.79	13	6	1.63704e+06	1
TRUE	Low	Master Protein	Q99259	Glutamate decarboxylase 1 OS=Homo sapiens OX=9606 GN=GAD1 PE=1 SV=1	0.939	0.032	15	5	5	5	594	66.9	7.62	3.89	5	0	1.53886e+06	1
TRUE	Low	Master Protein	Q05329	Glutamate decarboxylase 2 OS=Homo sapiens OX=9606 GN=GAD2 PE=1 SV=1	0.41	0.554	23	13	16	13	585	65.4	6.9	18.16	13	0	2.25088e+06	1
TRUE	Low	Master Protein	P42261	Glutamate receptor 1 OS=Homo sapiens OX=9606 GN=GRIA1 PE=1 SV=2	0.825	0.076	13	7	8	5	906	101.4	7.71	10.03	7	0	268236	1
TRUE	Low	Master Protein	P42262	Glutamate receptor 2 OS=Homo sapiens OX=9606 GN=GRIA2 PE=1 SV=3	0.649	0.219	22	16	17	14	883	98.8	7.58	26.88	16	3	1.54218e+06	1
TRUE	Low	Master Protein	P42263	Glutamate receptor 3 OS=Homo sapiens OX=9606 GN=GRIA3 PE=1 SV=2	0.845	0.07	14	10	10	9	894	101.1	8.54	13.31	10	1	644228	1
TRUE	Low	Master Protein	P48058	Glutamate receptor 4 OS=Homo sapiens OX=9606 GN=GRIA4 PE=1 SV=2	0.691	0.185	11	8	15	7	902	100.8	8.1	21.41	8	0	1.75081e+06	1
TRUE	Low	Master Protein	Q9ULK0	Glutamate receptor ionotropic, delta-1 OS=Homo sapiens OX=9606 GN=GRID1 PE=2 SV=2	0.762	0.119	15	12	16	11	1009	112.1	6.7	16.58	12	0	1.07015e+06	1
TRUE	Low	Master Protein	O43424	Glutamate receptor ionotropic, delta-2 OS=Homo sapiens OX=9606 GN=GRID2 PE=1 SV=2	0.698	0.18	20	16	19	15	1007	113.3	6.07	26.08	16	1	1.38934e+06	1
TRUE	Low	Master Protein	P39086	Glutamate receptor ionotropic, kainate 1 OS=Homo sapiens OX=9606 GN=GRIK1 PE=1 SV=1	0.585	0.299	18	14	24	11	918	103.9	7.08	22.65	14	0	670540	1
TRUE	Low	Master Protein	Q13002	Glutamate receptor ionotropic, kainate 2 OS=Homo sapiens OX=9606 GN=GRIK2 PE=1 SV=1	0.701	0.174	18	15	17	12	908	102.5	7.9	21.7	15	1	2.70773e+06	1
TRUE	Low	Master Protein	Q13003	Glutamate receptor ionotropic, kainate 3 OS=Homo sapiens OX=9606 GN=GRIK3 PE=2 SV=3	0.513	0.393	27	19	21	17	919	104	7.52	25.52	19	2	4.22869e+06	1
TRUE	Low	Master Protein	Q16099	Glutamate receptor ionotropic, kainate 4 OS=Homo sapiens OX=9606 GN=GRIK4 PE=2 SV=2	0.628	0.241	13	11	12	10	956	107.2	6.73	15.75	11	0	2.81245e+06	1
TRUE	Low	Master Protein	Q16478	Glutamate receptor ionotropic, kainate 5 OS=Homo sapiens OX=9606 GN=GRIK5 PE=2 SV=2	0.759	0.12	12	12	15	11	980	109.2	8.21	20.17	12	1	683837	1
TRUE	Low	Master Protein	Q05586	Glutamate receptor ionotropic, NMDA 1 OS=Homo sapiens OX=9606 GN=GRIN1 PE=1 SV=1	0.654	0.215	24	23	28	23	938	105.3	8.88	45.01	23	0	1.43585e+07	1
TRUE	Low	Master Protein	Q12879	Glutamate receptor ionotropic, NMDA 2A OS=Homo sapiens OX=9606 GN=GRIN2A PE=1 SV=1	0.251	0.882	21	30	51	30	1464	165.2	7.11	57.06	30	0	6.64202e+06	1
TRUE	Low	Master Protein	Q13224	Glutamate receptor ionotropic, NMDA 2B OS=Homo sapiens OX=9606 GN=GRIN2B PE=1 SV=3	0.523	0.374	21	28	35	28	1484	166.3	6.93	52.27	28	0	5.37955e+07	1
TRUE	Low	Master Protein	Q14957	Glutamate receptor ionotropic, NMDA 2C OS=Homo sapiens OX=9606 GN=GRIN2C PE=1 SV=3	0.713	0.166	9	10	13	9	1233	134.1	8.48	18.45	10	0	688418	1
TRUE	Low	Master Protein	O15399	Glutamate receptor ionotropic, NMDA 2D OS=Homo sapiens OX=9606 GN=GRIN2D PE=1 SV=2	0.064	1.861	17	20	28	18	1336	143.7	8.35	33.55	20	2	4.20746e+06	1
TRUE	Low	Master Protein	Q8TCU5	Glutamate receptor ionotropic, NMDA 3A OS=Homo sapiens OX=9606 GN=GRIN3A PE=1 SV=2	0.6	0.284	10	10	17	10	1115	125.4	7.59	22.7	10	0	2.25248e+06	1
TRUE	Low	Master Protein	O60391	Glutamate receptor ionotropic, NMDA 3B OS=Homo sapiens OX=9606 GN=GRIN3B PE=2 SV=2	0.801	0.09	5	5	10	5	1043	112.9	9.2	11.58	5	0	767004	1
TRUE	Low	Master Protein	Q9Y3R0	Glutamate receptor-interacting protein 1 OS=Homo sapiens OX=9606 GN=GRIP1 PE=1 SV=3	0.233	0.933	25	21	27	20	1128	122.3	6.47	26.39	21	1	1.55796e+06	1
TRUE	Low	Master Protein	Q9C0E4	Glutamate receptor-interacting protein 2 OS=Homo sapiens OX=9606 GN=GRIP2 PE=1 SV=4	0.62	0.253	26	20	31	19	1043	112.5	6.44	25.58	20	0	4.97307e+06	1
TRUE	High	Master Protein	P15104	Glutamine synthetase OS=Homo sapiens OX=9606 GN=GLUL PE=1 SV=4	0.003	5.178	12	4	6	4	373	42	6.89	12.1	4	0	255421	1
TRUE	Low	Master Protein	Q07075	Glutamyl aminopeptidase OS=Homo sapiens OX=9606 GN=ENPEP PE=1 SV=3	0.583	0.304	21	15	17	15	957	109.2	5.47	15.41	15	0	2.08791e+06	1
TRUE	Low	Master Protein	P19440	Glutathione hydrolase 1 proenzyme OS=Homo sapiens OX=9606 GN=GGT1 PE=1 SV=2	0.693	0.184	35	14	29	10	569	61.4	7.12	19.92	14	3	3.73909e+06	1
TRUE	High	Master Protein	P36269	Glutathione hydrolase 5 proenzyme OS=Homo sapiens OX=9606 GN=GGT5 PE=1 SV=2	0	39.3	22	11	20	11	586	62.2	7.55	64.51	11	0	2.24021e+06	1
TRUE	Low	Master Protein	Q9UJ14	Glutathione hydrolase 7 OS=Homo sapiens OX=9606 GN=GGT7 PE=1 SV=2	0.749	0.137	15	9	11	9	662	70.4	5.1	10.2	9	0	795534	1
TRUE	High	Master Protein	P00390	Glutathione reductase, mitochondrial OS=Homo sapiens OX=9606 GN=GSR PE=1 SV=2	0	42.306	33	14	23	14	522	56.2	8.5	67.88	14	0	2.41936e+06	1
TRUE	High	Master Protein	P04406	Glyceraldehyde-3-phosphate dehydrogenase OS=Homo sapiens OX=9606 GN=GAPDH PE=1 SV=3	0	330.427	76	29	564	29	335	36	8.46	1734.26	29	0	1.32818e+08	1
TRUE	Low	Master Protein	Q9HCL2	Glycerol-3-phosphate acyltransferase 1, mitochondrial OS=Homo sapiens OX=9606 GN=GPAM PE=1 SV=3	0.793	0.095	14	9	11	9	828	93.7	7.74	5.6	9	0	641259	1
TRUE	High	Master Protein	Q8N335	Glycerol-3-phosphate dehydrogenase 1-like protein OS=Homo sapiens OX=9606 GN=GPD1L PE=1 SV=1	0	24.399	32	13	20	13	351	38.4	7.02	53.54	13	0	1.06061e+06	1
TRUE	Low	Master Protein	Q6UWR7	Glycerophosphocholine cholinephosphodiesterase ENPP6 OS=Homo sapiens OX=9606 GN=ENPP6 PE=1 SV=2	0.75	0.133	15	6	7	6	440	50.2	7.99	8.12	6	0	978394	1
TRUE	Low	Master Protein	Q9NZC3	Glycerophosphodiester phosphodiesterase 1 OS=Homo sapiens OX=9606 GN=GDE1 PE=1 SV=1	0.903	0.047	21	4	6	4	331	37.7	6.71	10.26	4	0	574200	1
TRUE	Low	Master Protein	Q9HCC8	Glycerophosphoinositol inositolphosphodiesterase GDPD2 OS=Homo sapiens OX=9606 GN=GDPD2 PE=2 SV=1	0.903	0.047	9	4	5	4	539	61.7	8.41	6.13	4	0	589147	1
TRUE	Low	Master Protein	P23378	Glycine dehydrogenase (decarboxylating), mitochondrial OS=Homo sapiens OX=9606 GN=GLDC PE=1 SV=2	0.441	0.505	22	16	21	16	1020	112.7	7.11	29.66	16	0	1.78379e+06	1
TRUE	Low	Master Protein	P23415	Glycine receptor subunit alpha-1 OS=Homo sapiens OX=9606 GN=GLRA1 PE=1 SV=2	0.757	0.123	14	5	11	4	457	52.6	8.79	15.6	5	0	788170	1
TRUE	Low	Master Protein	P23416	Glycine receptor subunit alpha-2 OS=Homo sapiens OX=9606 GN=GLRA2 PE=1 SV=1	0.841	0.073	10	5	5	5	452	52	8.9	6.12	5	0	184955	1
TRUE	Low	Master Protein	O75311	Glycine receptor subunit alpha-3 OS=Homo sapiens OX=9606 GN=GLRA3 PE=1 SV=2	0.8	0.091	14	5	9	4	464	53.8	8.37	19.65	5	1	357599	1
TRUE	Low	Master Protein	P48167	Glycine receptor subunit beta OS=Homo sapiens OX=9606 GN=GLRB PE=1 SV=1	0.844	0.071	10	5	13	5	497	56.1	8.85	25.34	5	0	4.54701e+06	1
TRUE	Low	Master Protein	P02724	Glycophorin-A OS=Homo sapiens OX=9606 GN=GYPA PE=1 SV=2	0.909	0.019	16	2	2	2	150	16.3	5.47	2.42	2	0	62420	1
TRUE	Low	Master Protein	P55808	Glycoprotein Xg OS=Homo sapiens OX=9606 GN=XG PE=2 SV=1	0.904	0.019	9	2	8	2	180	19.7	7.46	9.87	2	0	3.18814e+06	1
TRUE	Low	Master Protein	Q99445	Glycosyl-phosphatidylinositol-anchored molecule-like protein OS=Homo sapiens OX=9606 GN=GML PE=2 SV=1	0.955	0.021	28	3	3	3	158	17.7	6.48	0	3	0	236412	1
TRUE	High	Master Protein	P30419	Glycylpeptide N-tetradecanoyltransferase 1 OS=Homo sapiens OX=9606 GN=NMT1 PE=1 SV=2	0	7.455	20	7	9	6	496	56.8	7.8	12.03	7	2	963485	1
TRUE	Low	Master Protein	O60551	Glycylpeptide N-tetradecanoyltransferase 2 OS=Homo sapiens OX=9606 GN=NMT2 PE=1 SV=1	0.785	0.099	12	5	7	4	498	56.9	7.58	6.58	5	0	416332	1
TRUE	Low	Master Protein	P35052	Glypican-1 OS=Homo sapiens OX=9606 GN=GPC1 PE=1 SV=2	0.085	1.629	4	2	4	2	558	61.6	7.3	4.55	2	0	677431	1
TRUE	Low	Master Protein	Q8N158	Glypican-2 OS=Homo sapiens OX=9606 GN=GPC2 PE=2 SV=1	0.701	0.174	6	4	4	4	579	62.8	8	0	4	0	827087	1
TRUE	Low	Master Protein	P51654	Glypican-3 OS=Homo sapiens OX=9606 GN=GPC3 PE=1 SV=1	0.721	0.157	14	7	10	7	580	65.5	6.37	9.69	7	0	3.37322e+06	1
TRUE	Low	Master Protein	P78333	Glypican-5 OS=Homo sapiens OX=9606 GN=GPC5 PE=2 SV=1	0.641	0.229	12	6	17	5	572	63.7	6.81	9.87	6	0	1.21299e+07	1
TRUE	High	Master Protein	Q9Y625	Glypican-6 OS=Homo sapiens OX=9606 GN=GPC6 PE=1 SV=1	0	9.667	25	10	12	9	555	62.7	5.41	15.1	10	1	1.10905e+06	1
TRUE	High	Master Protein	Q92896	Golgi apparatus protein 1 OS=Homo sapiens OX=9606 GN=GLG1 PE=1 SV=2	0	65.799	36	38	55	38	1179	134.5	6.9	134.45	38	0	2.49379e+07	1
TRUE	High	Master Protein	Q8NBJ4	Golgi membrane protein 1 OS=Homo sapiens OX=9606 GN=GOLM1 PE=1 SV=1	0	7.648	47	17	26	17	401	45.3	4.97	39.23	17	0	771908	1
TRUE	High	Master Protein	Q9H4A6	Golgi phosphoprotein 3 OS=Homo sapiens OX=9606 GN=GOLPH3 PE=1 SV=1	0	29.123	31	7	11	7	298	33.8	6.44	38.64	7	0	556550	1
TRUE	Low	Master Protein	Q9UFP1	Golgi-associated kinase 1A OS=Homo sapiens OX=9606 GN=GASK1A PE=1 SV=3	0.871	0.057	13	8	15	8	575	63.6	7.46	6.27	8	0	2.72166e+06	1
TRUE	Low	Master Protein	Q9HD26	Golgi-associated PDZ and coiled-coil motif-containing protein OS=Homo sapiens OX=9606 GN=GOPC PE=1 SV=1	0.593	0.292	24	9	13	9	462	50.5	5.92	23.74	9	0	4.21299e+06	1
TRUE	Low	Master Protein	P30968	Gonadotropin-releasing hormone receptor OS=Homo sapiens OX=9606 GN=GNRHR PE=1 SV=1	0.888	0.019	4	1	2	1	328	37.7	9.48	1.9	1	0	205293	1
TRUE	Low	Master Protein	O95427	GPI ethanolamine phosphate transferase 1 OS=Homo sapiens OX=9606 GN=PIGN PE=1 SV=1	0.802	0.087	12	8	11	8	931	105.7	8.65	15.38	8	0	3.16438e+06	1
TRUE	Low	Master Protein	Q8IUY3	GRAM domain-containing protein 2A OS=Homo sapiens OX=9606 GN=GRAMD2A PE=1 SV=2	0.789	0.096	22	7	8	7	354	40.2	8.43	7.95	7	0	1.19873e+06	1
TRUE	Low	Master Protein	P15509	Granulocyte-macrophage colony-stimulating factor receptor subunit alpha OS=Homo sapiens OX=9606 GN=CSF2RA PE=1 SV=1	0.889	0.052	8	3	3	3	400	46.2	7.75	6.79	3	0	121800	1
TRUE	Low	Master Protein	P12544	Granzyme A OS=Homo sapiens OX=9606 GN=GZMA PE=1 SV=2	0.871	0.057	27	4	6	4	262	29	8.91	2.78	4	0	136503	1
TRUE	Low	Master Protein	P10144	Granzyme B OS=Homo sapiens OX=9606 GN=GZMB PE=1 SV=2	0.908	0.042	19	5	6	5	247	27.7	9.57	6.08	5	0	1.34992e+06	1
TRUE	Low	Master Protein	Q9H706	GRB2-associated and regulator of MAPK protein 1 OS=Homo sapiens OX=9606 GN=GAREM1 PE=1 SV=2	0.381	0.606	18	14	16	14	876	97.1	6.77	16.44	14	0	2.78949e+06	1
TRUE	Low	Master Protein	Q9UQC2	GRB2-associated-binding protein 2 OS=Homo sapiens OX=9606 GN=GAB2 PE=1 SV=1	0.695	0.181	16	10	12	9	676	74.4	8.31	14.53	10	0	2.29471e+06	1
TRUE	Low	Master Protein	O75791	GRB2-related adapter protein 2 OS=Homo sapiens OX=9606 GN=GRAP2 PE=1 SV=1	0.785	0.099	24	6	8	6	330	37.9	6.95	11.13	6	0	388177	1
TRUE	Low	Master Protein	Q9NZ20	Group 3 secretory phospholipase A2 OS=Homo sapiens OX=9606 GN=PLA2G3 PE=1 SV=2	0.785	0.1	13	7	12	7	509	57.1	9.07	13	7	0	1.33141e+06	1
TRUE	Low	Master Protein	P54826	Growth arrest-specific protein 1 OS=Homo sapiens OX=9606 GN=GAS1 PE=2 SV=2	0.67	0.202	15	3	3	3	345	35.7	5.55	5.25	3	0	150435	1
TRUE	Low	Master Protein	O60861	Growth arrest-specific protein 7 OS=Homo sapiens OX=9606 GN=GAS7 PE=1 SV=3	0.06	1.973	29	10	21	10	476	54.3	7.34	32.73	10	0	635611	1
TRUE	Low	Master Protein	Q13322	Growth factor receptor-bound protein 10 OS=Homo sapiens OX=9606 GN=GRB10 PE=1 SV=2	0.792	0.095	17	7	7	7	594	67.2	7.87	1.62	7	0	245277	1
TRUE	Low	Master Protein	Q14449	Growth factor receptor-bound protein 14 OS=Homo sapiens OX=9606 GN=GRB14 PE=1 SV=2	0.854	0.065	16	5	5	5	540	61	8.29	3.61	5	0	814278	1
TRUE	Low	Master Protein	Q14451	Growth factor receptor-bound protein 7 OS=Homo sapiens OX=9606 GN=GRB7 PE=1 SV=2	0.938	0.033	12	5	7	5	532	59.6	8.5	6.67	5	0	761684	1
TRUE	Low	Master Protein	P10912	Growth hormone receptor OS=Homo sapiens OX=9606 GN=GHR PE=1 SV=1	0.795	0.094	8	4	4	4	638	71.5	4.88	4.53	4	0	34585.4	1
TRUE	Low	Master Protein	Q92847	Growth hormone secretagogue receptor type 1 OS=Homo sapiens OX=9606 GN=GHSR PE=1 SV=1	0.959	0	11	2	2	2	366	41.3	8.31	0	2	0	6126.47	1
TRUE	Low	Master Protein	Q02643	Growth hormone-releasing hormone receptor OS=Homo sapiens OX=9606 GN=GHRHR PE=1 SV=2	0.962	0	8	2	2	2	423	47.4	6.73	2.18	2	0	484937	1
TRUE	Low	Master Protein	P43026	Growth/differentiation factor 5 OS=Homo sapiens OX=9606 GN=GDF5 PE=1 SV=3	0.614	0.269	19	9	12	9	501	55.4	9.79	20.26	9	0	702638	1
TRUE	Low	Master Protein	O95057	GTP-binding protein Di-Ras1 OS=Homo sapiens OX=9606 GN=DIRAS1 PE=1 SV=1	0.823	0.079	13	2	3	2	198	22.3	8.72	6.71	2	0	9990.06	1
TRUE	Low	Master Protein	Q96HU8	GTP-binding protein Di-Ras2 OS=Homo sapiens OX=9606 GN=DIRAS2 PE=1 SV=1	0.912	0.04	6	1	4	1	199	22.5	8.76	1.79	1	0	2.72455e+06	1
TRUE	Low	Master Protein	O95661	GTP-binding protein Di-Ras3 OS=Homo sapiens OX=9606 GN=DIRAS3 PE=1 SV=1	0.861	0.062	32	8	8	8	229	25.8	9.39	11.02	8	0	1.00592e+06	1
TRUE	Low	Master Protein	P55040	GTP-binding protein GEM OS=Homo sapiens OX=9606 GN=GEM PE=1 SV=1	0.9	0.038	22	5	5	5	296	33.9	8.51	7.99	5	0	518306	1
TRUE	Low	Master Protein	P55042	GTP-binding protein RAD OS=Homo sapiens OX=9606 GN=RRAD PE=1 SV=2	0.886	0.055	19	6	9	6	308	33.2	8.88	6.47	6	0	1.07282e+06	1
TRUE	Low	Master Protein	O75628	GTP-binding protein REM 1 OS=Homo sapiens OX=9606 GN=REM1 PE=1 SV=2	0.857	0.063	26	7	8	7	298	32.9	8.79	11.4	7	0	448860	1
TRUE	Low	Master Protein	Q8IYK8	GTP-binding protein REM 2 OS=Homo sapiens OX=9606 GN=REM2 PE=1 SV=2	0.684	0.191	34	9	11	9	340	37.1	8.19	13.28	9	0	992512	1
TRUE	Low	Master Protein	Q15382	GTP-binding protein Rheb OS=Homo sapiens OX=9606 GN=RHEB PE=1 SV=1	0.895	0.05	13	3	6	3	184	20.5	5.92	3.83	3	0	1.54174e+06	1
TRUE	Low	Master Protein	Q96D21	GTP-binding protein Rhes OS=Homo sapiens OX=9606 GN=RASD2 PE=1 SV=1	0.762	0.118	27	7	12	7	266	30.3	8.9	22	7	0	1.82442e+06	1
TRUE	Medium	Master Protein	Q92963	GTP-binding protein Rit1 OS=Homo sapiens OX=9606 GN=RIT1 PE=1 SV=1	0.046	2.157	21	5	6	5	219	25.1	9.1	7.11	5	0	961247	1
TRUE	Low	Master Protein	Q99578	GTP-binding protein Rit2 OS=Homo sapiens OX=9606 GN=RIT2 PE=1 SV=1	0.919	0.038	6	2	7	2	217	24.7	6.55	17.85	2	0	447820	1
TRUE	High	Master Protein	P01112	GTPase HRas OS=Homo sapiens OX=9606 GN=HRAS PE=1 SV=1	0	13.364	36	6	9	1	189	21.3	5.31	25.55	6	1	125929	1
TRUE	High	Master Protein	P01116	GTPase KRas OS=Homo sapiens OX=9606 GN=KRAS PE=1 SV=1	0	11.072	30	5	7	1	189	21.6	6.77	18.14	5	0	11712.9	1
TRUE	High	Master Protein	P01111	GTPase NRas OS=Homo sapiens OX=9606 GN=NRAS PE=1 SV=1	0	9.694	42	7	11	2	189	21.2	5.17	24.2	7	6	515469	1
TRUE	Low	Master Protein	Q8TAI7	GTPase RhebL1 OS=Homo sapiens OX=9606 GN=RHEBL1 PE=1 SV=1	0.871	0.057	20	3	3	3	183	20.7	6.73	7.52	3	0	80772	1
TRUE	High	Master Protein	Q14C86	GTPase-activating protein and VPS9 domain-containing protein 1 OS=Homo sapiens OX=9606 GN=GAPVD1 PE=1 SV=2	0	10.33	16	19	28	19	1478	164.9	5.22	45.49	19	0	2.77874e+06	1
TRUE	Low	Master Protein	O15068	Guanine nucleotide exchange factor DBS OS=Homo sapiens OX=9606 GN=MCF2L PE=1 SV=2	0.279	0.809	20	19	26	19	1137	128	6.43	43.04	19	0	5.17082e+06	1
TRUE	High	Master Protein	P52735	Guanine nucleotide exchange factor VAV2 OS=Homo sapiens OX=9606 GN=VAV2 PE=1 SV=2	0.005	4.251	23	16	30	16	878	101.2	7.08	34.94	16	0	2.32893e+06	1
TRUE	Low	Master Protein	Q9UKW4	Guanine nucleotide exchange factor VAV3 OS=Homo sapiens OX=9606 GN=VAV3 PE=1 SV=1	0.687	0.189	23	16	25	16	847	97.7	7.05	18.69	16	0	4.8401e+06	1
TRUE	High	Master Protein	P08754	Guanine nucleotide-binding protein G(i) subunit alpha OS=Homo sapiens OX=9606 GN=GNAI3 PE=1 SV=3	0	40.817	45	17	35	10	354	40.5	5.69	95.48	17	7	2.26122e+06	1
TRUE	High	Master Protein	P63096	Guanine nucleotide-binding protein G(i) subunit alpha-1 OS=Homo sapiens OX=9606 GN=GNAI1 PE=1 SV=2	0	27.687	30	10	28	2	354	40.3	5.97	70.6	10	0	191649	1
TRUE	High	Master Protein	P04899	Guanine nucleotide-binding protein G(i) subunit alpha-2 OS=Homo sapiens OX=9606 GN=GNAI2 PE=1 SV=3	0	74.746	48	14	44	8	355	40.4	5.54	149.68	14	0	2.07541e+06	1
TRUE	Low	Master Protein	P50151	Guanine nucleotide-binding protein G(I)/G(S)/G(O) subunit gamma-10 OS=Homo sapiens OX=9606 GN=GNG10 PE=1 SV=1	0.8	0.092	53	4	6	4	68	7.2	7.85	12.98	4	0	284246	1
TRUE	Low	Master Protein	Q9P2W3	Guanine nucleotide-binding protein G(I)/G(S)/G(O) subunit gamma-13 OS=Homo sapiens OX=9606 GN=GNG13 PE=1 SV=1	0.97	0.017	40	3	3	3	67	7.9	5.11	6.91	3	0	181603	1
TRUE	High	Master Protein	P59768	Guanine nucleotide-binding protein G(I)/G(S)/G(O) subunit gamma-2 OS=Homo sapiens OX=9606 GN=GNG2 PE=1 SV=2	0.005	4.155	49	3	6	3	71	7.8	7.99	10.28	3	0	677793	1
TRUE	Low	Master Protein	P63215	Guanine nucleotide-binding protein G(I)/G(S)/G(O) subunit gamma-3 OS=Homo sapiens OX=9606 GN=GNG3 PE=1 SV=1	0.895	0.038	24	3	5	3	75	8.3	7.78	6.9	3	0	326457	1
TRUE	Low	Master Protein	P50150	Guanine nucleotide-binding protein G(I)/G(S)/G(O) subunit gamma-4 OS=Homo sapiens OX=9606 GN=GNG4 PE=1 SV=1	0.949	0.026	24	3	4	3	75	8.4	7.08	9.52	3	0	351722	1
TRUE	High	Master Protein	P62879	Guanine nucleotide-binding protein G(I)/G(S)/G(T) subunit beta-2 OS=Homo sapiens OX=9606 GN=GNB2 PE=1 SV=3	0	41.687	26	8	35	2	340	37.3	6	93.2	8	2	979754	1
TRUE	High	Master Protein	P16520	Guanine nucleotide-binding protein G(I)/G(S)/G(T) subunit beta-3 OS=Homo sapiens OX=9606 GN=GNB3 PE=1 SV=1	0.001	5.901	16	5	9	3	340	37.2	5.67	23.79	5	0	105526	1
TRUE	High	Master Protein	P09471	Guanine nucleotide-binding protein G(o) subunit alpha OS=Homo sapiens OX=9606 GN=GNAO1 PE=1 SV=4	0	11.677	24	6	15	4	354	40	5.53	38.48	6	0	587829	1
TRUE	High	Master Protein	P38405	Guanine nucleotide-binding protein G(olf) subunit alpha OS=Homo sapiens OX=9606 GN=GNAL PE=1 SV=1	0.004	4.474	13	7	20	5	381	44.3	6.65	32.59	7	0	2.07256e+06	1
TRUE	High	Master Protein	Q5JWF2	Guanine nucleotide-binding protein G(s) subunit alpha isoforms XLas OS=Homo sapiens OX=9606 GN=GNAS PE=1 SV=2	0	32.848	22	20	44	18	1037	111	5.03	96.99	20	2	1.02272e+07	1
TRUE	High	Master Protein	P11488	Guanine nucleotide-binding protein G(t) subunit alpha-1 OS=Homo sapiens OX=9606 GN=GNAT1 PE=1 SV=5	0	7.668	23	7	17	4	350	40	5.62	45.27	7	0	3.00488e+06	1
TRUE	High	Master Protein	P19087	Guanine nucleotide-binding protein G(t) subunit alpha-2 OS=Homo sapiens OX=9606 GN=GNAT2 PE=1 SV=4	0	7.698	20	8	16	5	354	40.2	5.24	43.06	8	0	613525	1
TRUE	High	Master Protein	A8MTJ3	Guanine nucleotide-binding protein G(t) subunit alpha-3 OS=Homo sapiens OX=9606 GN=GNAT3 PE=2 SV=2	0	7.674	22	9	17	6	354	40.3	6.01	41.81	9	1	987533	1
TRUE	Low	Master Protein	P63211	Guanine nucleotide-binding protein G(T) subunit gamma-T1 OS=Homo sapiens OX=9606 GN=GNGT1 PE=1 SV=2	0.222	0.959	36	3	10	3	74	8.5	4.82	21.93	3	0	980097	1
TRUE	Medium	Master Protein	P19086	Guanine nucleotide-binding protein G(z) subunit alpha OS=Homo sapiens OX=9606 GN=GNAZ PE=1 SV=3	0.018	2.983	26	7	12	5	355	40.9	7.61	21.01	7	0	1.53674e+07	1
TRUE	High	Master Protein	Q03113	Guanine nucleotide-binding protein subunit alpha-12 OS=Homo sapiens OX=9606 GN=GNA12 PE=1 SV=4	0	7.414	34	13	26	11	381	44.3	9.83	50.28	13	0	8.03599e+06	1
TRUE	High	Master Protein	Q14344	Guanine nucleotide-binding protein subunit alpha-13 OS=Homo sapiens OX=9606 GN=GNA13 PE=1 SV=2	0	32.575	42	14	25	11	377	44	8	77.83	14	2	3.34859e+07	1
TRUE	Medium	Master Protein	O95837	Guanine nucleotide-binding protein subunit alpha-14 OS=Homo sapiens OX=9606 GN=GNA14 PE=1 SV=1	0.013	3.189	22	9	10	4	355	41.5	6.07	16.6	9	0	586485	1
TRUE	Low	Master Protein	P30679	Guanine nucleotide-binding protein subunit alpha-15 OS=Homo sapiens OX=9606 GN=GNA15 PE=1 SV=2	0.803	0.087	27	9	11	9	374	43.5	8.51	12.06	9	0	961400	1
TRUE	High	Master Protein	Q9HAV0	Guanine nucleotide-binding protein subunit beta-4 OS=Homo sapiens OX=9606 GN=GNB4 PE=1 SV=3	0	25.52	26	8	31	3	340	37.5	6	65.76	8	0	333559	1
TRUE	High	Master Protein	P32455	Guanylate-binding protein 1 OS=Homo sapiens OX=9606 GN=GBP1 PE=1 SV=2	0	18.988	27	16	20	16	592	67.9	6.32	37.85	16	0	1.21602e+06	1
TRUE	High	Master Protein	Q96PP9	Guanylate-binding protein 4 OS=Homo sapiens OX=9606 GN=GBP4 PE=2 SV=2	0.001	6.175	12	8	12	7	640	73.1	6.02	27.36	8	1	901223	1
TRUE	Low	Master Protein	P51790	H(+)/Cl(-) exchange transporter 3 OS=Homo sapiens OX=9606 GN=CLCN3 PE=1 SV=2	0.887	0.054	9	6	8	6	818	90.9	6.28	6.05	6	0	904336	1
TRUE	Low	Master Protein	P51793	H(+)/Cl(-) exchange transporter 4 OS=Homo sapiens OX=9606 GN=CLCN4 PE=1 SV=2	0.793	0.095	8	4	11	4	760	84.9	6.86	15.88	4	0	4.74364e+06	1
TRUE	Low	Master Protein	P51795	H(+)/Cl(-) exchange transporter 5 OS=Homo sapiens OX=9606 GN=CLCN5 PE=1 SV=2	0.939	0.031	6	3	3	3	816	90.7	6.19	2.13	3	0	118180	1
TRUE	Low	Master Protein	Q92574	Hamartin OS=Homo sapiens OX=9606 GN=TSC1 PE=1 SV=2	0.552	0.335	22	23	27	23	1164	129.7	6.47	39.74	23	0	3.77512e+06	1
TRUE	High	Master Protein	Q9Y6N9	Harmonin OS=Homo sapiens OX=9606 GN=USH1C PE=1 SV=3	0	17.806	20	10	12	10	552	62.2	5.49	22.27	10	0	957114	1
TRUE	Low	Master Protein	O00165	HCLS1-associated protein X-1 OS=Homo sapiens OX=9606 GN=HAX1 PE=1 SV=2	0.775	0.113	19	6	7	6	279	31.6	4.92	7.9	6	0	338956	1
TRUE	High	Master Protein	P34931	Heat shock 70 kDa protein 1-like OS=Homo sapiens OX=9606 GN=HSPA1L PE=1 SV=2	0	109.418	42	24	104	7	641	70.3	6.02	310.11	24	0	247307	1
TRUE	High	Master Protein	Q0VDF9	Heat shock 70 kDa protein 14 OS=Homo sapiens OX=9606 GN=HSPA14 PE=1 SV=1	0.004	4.943	29	11	17	11	509	54.8	5.59	27.7	11	0	3.67534e+06	1
TRUE	High	Master Protein	P0DMV9	Heat shock 70 kDa protein 1B OS=Homo sapiens OX=9606 GN=HSPA1B PE=1 SV=1	0	176.006	52	37	176	15	641	70	5.66	565.11	37	20	1.69334e+07	1
TRUE	High	Master Protein	P17066	Heat shock 70 kDa protein 6 OS=Homo sapiens OX=9606 GN=HSPA6 PE=1 SV=2	0	65.085	28	20	104	5	643	71	6.14	301.03	20	0	7.49568e+06	1
TRUE	High	Master Protein	P11142	Heat shock cognate 71 kDa protein OS=Homo sapiens OX=9606 GN=HSPA8 PE=1 SV=1	0	260.73	60	44	230	26	646	70.9	5.52	718.09	44	19	3.16703e+07	1
TRUE	High	Master Protein	P04792	Heat shock protein beta-1 OS=Homo sapiens OX=9606 GN=HSPB1 PE=1 SV=2	0	57.856	72	16	105	16	205	22.8	6.4	259.36	16	0	1.5345e+07	1
TRUE	High	Master Protein	P07900	Heat shock protein HSP 90-alpha OS=Homo sapiens OX=9606 GN=HSP90AA1 PE=1 SV=5	0	248.477	61	52	282	29	732	84.6	5.02	887.11	52	3	1.85528e+07	1
TRUE	High	Master Protein	P08238	Heat shock protein HSP 90-beta OS=Homo sapiens OX=9606 GN=HSP90AB1 PE=1 SV=4	0	237.903	61	55	270	16	724	83.2	5.03	835.35	55	47	5.14812e+07	1
TRUE	High	Master Protein	P54652	Heat shock-related 70 kDa protein 2 OS=Homo sapiens OX=9606 GN=HSPA2 PE=1 SV=1	0	110.443	42	28	109	10	639	70	5.74	304.07	28	0	1.0784e+06	1
TRUE	Low	Master Protein	P25092	Heat-stable enterotoxin receptor OS=Homo sapiens OX=9606 GN=GUCY2C PE=1 SV=2	0.64	0.23	26	16	25	16	1073	123.3	7.17	23.18	16	0	5.29457e+06	1
TRUE	Low	Master Protein	Q96QV1	Hedgehog-interacting protein OS=Homo sapiens OX=9606 GN=HHIP PE=1 SV=3	0.704	0.171	24	16	18	16	700	78.8	7.9	15.22	16	0	1.29801e+06	1
TRUE	High	Master Protein	P14317	Hematopoietic lineage cell-specific protein OS=Homo sapiens OX=9606 GN=HCLS1 PE=1 SV=3	0	27.049	28	13	25	13	486	54	4.81	54.31	13	0	4.03896e+06	1
TRUE	Low	Master Protein	P28906	Hematopoietic progenitor cell antigen CD34 OS=Homo sapiens OX=9606 GN=CD34 PE=1 SV=2	0.887	0.054	12	4	6	4	385	40.7	7.37	13.43	4	0	514725	1
TRUE	Medium	Master Protein	P09601	Heme oxygenase 1 OS=Homo sapiens OX=9606 GN=HMOX1 PE=1 SV=1	0.018	2.972	28	7	7	7	288	32.8	8.25	12.34	7	0	586827	1
TRUE	High	Master Protein	P30519	Heme oxygenase 2 OS=Homo sapiens OX=9606 GN=HMOX2 PE=1 SV=2	0	9.877	32	12	19	12	316	36	5.41	34.43	12	0	4.45092e+06	1
TRUE	Low	Master Protein	Q6P1K1	Heme transporter HRG1 OS=Homo sapiens OX=9606 GN=SLC48A1 PE=1 SV=1	0.635	0.235	20	1	2	1	146	16.4	9.64	0	1	0		1
TRUE	Medium	Master Protein	Q96RW7	Hemicentin-1 OS=Homo sapiens OX=9606 GN=HMCN1 PE=1 SV=2	0.02	2.908	16	67	122	67	5635	613	6.49	151.37	67	0	4.16915e+07	1
TRUE	Low	Master Protein	Q8NDA2	Hemicentin-2 OS=Homo sapiens OX=9606 GN=HMCN2 PE=2 SV=3	0.051	2.113	10	36	55	36	5059	541.6	5.87	67.43	36	0	9.58807e+06	1
TRUE	Low	Master Protein	Q6ZVN8	Hemojuvelin OS=Homo sapiens OX=9606 GN=HJV PE=1 SV=1	0.776	0.109	13	4	14	4	426	45.1	7.61	2.51	4	0	4.91383e+06	1
TRUE	Low	Master Protein	Q9Y662	Heparan sulfate glucosamine 3-O-sulfotransferase 3B1 OS=Homo sapiens OX=9606 GN=HS3ST3B1 PE=1 SV=1	0.786	0.098	25	9	9	9	390	43.3	9.63	14.12	9	0	2.07866e+06	1
TRUE	Low	Master Protein	Q68CP4	Heparan-alpha-glucosaminide N-acetyltransferase OS=Homo sapiens OX=9606 GN=HGSNAT PE=1 SV=2	0.938	0.034	14	7	12	7	663	73.2	8.4	11.2	7	0	1.58805e+06	1
TRUE	Low	Master Protein	Q8TDQ0	Hepatitis A virus cellular receptor 2 OS=Homo sapiens OX=9606 GN=HAVCR2 PE=1 SV=3	0.173	1.128	11	5	8	5	301	33.4	5.72	5.78	5	0	750609	1
TRUE	Low	Master Protein	P08581	Hepatocyte growth factor receptor OS=Homo sapiens OX=9606 GN=MET PE=1 SV=4	0.448	0.489	13	13	17	13	1390	155.4	7.33	24.41	13	0	2.29661e+06	1
TRUE	High	Master Protein	Q9BQS7	Hephaestin OS=Homo sapiens OX=9606 GN=HEPH PE=1 SV=3	0	40.127	23	19	30	19	1158	130.4	5.99	83.87	19	0	2.15674e+06	1
TRUE	Low	Master Protein	Q9N2J8	HERV-H_2q24.1 provirus ancestral Env polyprotein OS=Homo sapiens OX=9606 PE=2 SV=1	0.947	0.028	3	2	2	2	555	60.9	8.56	2.03	2	0	211010	1
TRUE	Low	Master Protein	Q9N2K0	HERV-H_2q24.3 provirus ancestral Env polyprotein OS=Homo sapiens OX=9606 PE=2 SV=1	0.894	0.05	7	3	3	3	584	64.3	8.25	4.69	3	0	102259	1
TRUE	High	Master Protein	P52597	Heterogeneous nuclear ribonucleoprotein F OS=Homo sapiens OX=9606 GN=HNRNPF PE=1 SV=3	0	80.25	45	15	42	15	415	45.6	5.58	143.56	15	0	9.01507e+06	1
TRUE	High	Master Protein	P52789	Hexokinase-2 OS=Homo sapiens OX=9606 GN=HK2 PE=1 SV=2	0	86.306	37	30	65	30	917	102.3	6.05	186.55	30	0	6.27885e+06	1
TRUE	Low	Master Protein	P30825	High affinity cationic amino acid transporter 1 OS=Homo sapiens OX=9606 GN=SLC7A1 PE=1 SV=1	0.923	0.019	6	4	5	4	629	67.6	5.43	7.95	4	0	2.94638e+06	1
TRUE	Low	Master Protein	O76083	High affinity cGMP-specific 3',5'-cyclic phosphodiesterase 9A OS=Homo sapiens OX=9606 GN=PDE9A PE=1 SV=1	0.594	0.291	24	14	18	14	593	68.4	6.19	16.57	14	0	2.48229e+06	1
TRUE	Low	Master Protein	Q9GZV3	High affinity choline transporter 1 OS=Homo sapiens OX=9606 GN=SLC5A7 PE=1 SV=1	0.903	0.038	5	2	2	2	580	63.2	5.16	2.01	2	0	33313.9	1
TRUE	Low	Master Protein	O15431	High affinity copper uptake protein 1 OS=Homo sapiens OX=9606 GN=SLC31A1 PE=1 SV=1	0.908	0.038	13	2	4	2	190	21.1	7.42	2.91	2	0	880780	1
TRUE	Low	Master Protein	Q8WWV6	High affinity immunoglobulin alpha and immunoglobulin mu Fc receptor OS=Homo sapiens OX=9606 GN=FCAMR PE=1 SV=1	0.845	0.07	16	6	24	6	532	57.1	9.23	36.72	6	0	6.86141e+07	1
TRUE	Low	Master Protein	P12319	High affinity immunoglobulin epsilon receptor subunit alpha OS=Homo sapiens OX=9606 GN=FCER1A PE=1 SV=1	0.902	0.046	16	3	4	3	257	29.6	6.68	4.43	3	0	50695.2	1
TRUE	Low	Master Protein	P12314	High affinity immunoglobulin gamma Fc receptor I OS=Homo sapiens OX=9606 GN=FCGR1A PE=1 SV=2	0.666	0.206	14	4	7	4	374	42.6	7.97	5.14	4	0	187651	1
TRUE	Low	Master Protein	P04629	High affinity nerve growth factor receptor OS=Homo sapiens OX=9606 GN=NTRK1 PE=1 SV=4	0.789	0.097	6	5	7	3	796	87.4	6.64	8.55	5	0	450123	1
TRUE	High	Master Protein	P09429	High mobility group protein B1 OS=Homo sapiens OX=9606 GN=HMGB1 PE=1 SV=3	0	82.548	49	20	79	20	215	24.9	5.74	232.7	20	0	1.031e+07	1
TRUE	Low	Master Protein	P35367	Histamine H1 receptor OS=Homo sapiens OX=9606 GN=HRH1 PE=1 SV=1	0.94	0.019	11	4	5	4	487	55.7	9.22	8.58	4	0	501456	1
TRUE	Low	Master Protein	P25021	Histamine H2 receptor OS=Homo sapiens OX=9606 GN=HRH2 PE=2 SV=1	0.951	0.023	9	2	2	2	359	40.1	9.17	2.94	2	0	32277.4	1
TRUE	Low	Master Protein	Q9Y5N1	Histamine H3 receptor OS=Homo sapiens OX=9606 GN=HRH3 PE=1 SV=2	0.895	0.049	9	5	7	5	445	48.6	9.29	9.18	5	0	2.62762e+06	1
TRUE	Low	Master Protein	Q9H3N8	Histamine H4 receptor OS=Homo sapiens OX=9606 GN=HRH4 PE=1 SV=2	0.175	1.119	15	7	17	7	390	44.5	9.55	23.79	7	0	3.27419e+06	1
TRUE	High	Master Protein	P04196	Histidine-rich glycoprotein OS=Homo sapiens OX=9606 GN=HRG PE=1 SV=1	0	28.783	28	14	19	14	525	59.5	7.5	41.53	14	0	1.12713e+06	1
TRUE	Low	Master Protein	Q96DB2	Histone deacetylase 11 OS=Homo sapiens OX=9606 GN=HDAC11 PE=1 SV=1	0.695	0.182	12	5	6	4	347	39.2	7.65	7.53	5	0	298605	1
TRUE	Low	Master Protein	O15379	Histone deacetylase 3 OS=Homo sapiens OX=9606 GN=HDAC3 PE=1 SV=2	0.959	0.019	3	1	3	1	428	48.8	5.16	4.63	1	0	115263	1
TRUE	Low	Master Protein	Q9UBN7	Histone deacetylase 6 OS=Homo sapiens OX=9606 GN=HDAC6 PE=1 SV=2	0.933	0.038	5	7	10	7	1215	131.3	5.3	10.96	7	0	783691	1
TRUE	Low	Master Protein	Q5VVJ2	Histone H2A deubiquitinase MYSM1 OS=Homo sapiens OX=9606 GN=MYSM1 PE=1 SV=1	0.648	0.221	21	17	25	17	828	95	5.53	20.95	17	0	4.13774e+06	1
TRUE	High	Master Protein	P04439	HLA class I histocompatibility antigen, A alpha chain OS=Homo sapiens OX=9606 GN=HLA-A PE=1 SV=2	0	53.322	41	11	43	4	365	40.8	6	130.87	11	5	3.99518e+06	1
TRUE	High	Master Protein	P13747	HLA class I histocompatibility antigen, alpha chain E OS=Homo sapiens OX=9606 GN=HLA-E PE=1 SV=4	0	10.338	16	4	8	2	358	40	5.83	20.5	4	0	241573	1
TRUE	High	Master Protein	P30511	HLA class I histocompatibility antigen, alpha chain F OS=Homo sapiens OX=9606 GN=HLA-F PE=1 SV=3	0	8.25	18	4	8	2	346	39	5.57	6.36	4	0	9758.8	1
TRUE	High	Master Protein	P17693	HLA class I histocompatibility antigen, alpha chain G OS=Homo sapiens OX=9606 GN=HLA-G PE=1 SV=1	0.002	5.535	20	10	13	9	338	38.2	5.69	24.27	10	0	399144	1
TRUE	High	Master Protein	P01889	HLA class I histocompatibility antigen, B alpha chain OS=Homo sapiens OX=9606 GN=HLA-B PE=1 SV=3	0	50.911	40	9	31	4	362	40.4	5.85	100.9	9	0	892913	1
TRUE	High	Master Protein	P10321	HLA class I histocompatibility antigen, C alpha chain OS=Homo sapiens OX=9606 GN=HLA-C PE=1 SV=3	0	46.628	60	15	32	10	366	40.6	6.04	91.99	15	6	4.07218e+06	1
TRUE	High	Master Protein	P04233	HLA class II histocompatibility antigen gamma chain OS=Homo sapiens OX=9606 GN=CD74 PE=1 SV=3	0	21.539	19	5	11	5	296	33.5	8.44	37.74	5	0	785831	1
TRUE	Low	Master Protein	P28068	HLA class II histocompatibility antigen, DM beta chain OS=Homo sapiens OX=9606 GN=HLA-DMB PE=1 SV=1	0.888	0.038	19	3	3	3	263	28.9	7.44	2.44	3	0	147156	1
TRUE	High	Master Protein	P20036	HLA class II histocompatibility antigen, DP alpha 1 chain OS=Homo sapiens OX=9606 GN=HLA-DPA1 PE=1 SV=1	0.002	5.527	15	3	5	3	260	29.4	5.21	12.45	3	0	277434	1
TRUE	Low	Master Protein	P01920	HLA class II histocompatibility antigen, DQ beta 1 chain OS=Homo sapiens OX=9606 GN=HLA-DQB1 PE=1 SV=2	0.853	0.065	21	5	5	5	261	30	7.25	1.8	5	0	555939	1
TRUE	Low	Master Protein	P05538	HLA class II histocompatibility antigen, DQ beta 2 chain OS=Homo sapiens OX=9606 GN=HLA-DQB2 PE=1 SV=2	0.957	0.02	10	3	4	3	268	30.4	6.8	2.11	3	0	1.43215e+07	1
TRUE	High	Master Protein	Q30154	HLA class II histocompatibility antigen, DR beta 5 chain OS=Homo sapiens OX=9606 GN=HLA-DRB5 PE=1 SV=1	0	21.46	32	7	11	2	266	30	6.93	35.74	7	5	1.06196e+06	1
TRUE	High	Master Protein	P01911	HLA class II histocompatibility antigen, DRB1 beta chain OS=Homo sapiens OX=9606 GN=HLA-DRB1 PE=1 SV=2	0	15.486	36	7	11	2	266	29.9	7.74	29.57	7	3	2.29418e+06	1
TRUE	Low	Master Protein	Q86YM7	Homer protein homolog 1 OS=Homo sapiens OX=9606 GN=HOMER1 PE=1 SV=2	0.903	0.047	20	6	7	6	354	40.3	5.44	9.91	6	0	872639	1
TRUE	Low	Master Protein	Q9NSB8	Homer protein homolog 2 OS=Homo sapiens OX=9606 GN=HOMER2 PE=1 SV=1	0.852	0.066	25	6	7	6	354	40.6	6.38	6.28	6	0	1.4684e+06	1
TRUE	Low	Master Protein	Q9NSC5	Homer protein homolog 3 OS=Homo sapiens OX=9606 GN=HOMER3 PE=1 SV=2	0.395	0.586	29	9	13	8	361	39.8	5.45	10.94	9	1	475455	1
TRUE	Low	Master Protein	Q05469	Hormone-sensitive lipase OS=Homo sapiens OX=9606 GN=LIPE PE=1 SV=4	0.755	0.125	17	13	16	13	1076	116.5	6.7	19.19	13	0	1.51714e+07	1
TRUE	Low	Master Protein	Q86YZ3	Hornerin OS=Homo sapiens OX=9606 GN=HRNR PE=1 SV=2	0.165	1.153	23	23	46	23	2850	282.2	10.04	62.13	23	0	4.56586e+06	1
TRUE	Low	Master Protein	Q9Y5Z7	Host cell factor 2 OS=Homo sapiens OX=9606 GN=HCFC2 PE=1 SV=1	0.582	0.304	18	14	18	14	792	86.7	8.48	25.74	14	0	7.12277e+06	1
TRUE	High	Master Protein	O00291	Huntingtin-interacting protein 1 OS=Homo sapiens OX=9606 GN=HIP1 PE=1 SV=5	0	8.746	33	26	36	25	1037	116.1	5.3	46.4	26	1	1.77034e+07	1
TRUE	High	Master Protein	O75146	Huntingtin-interacting protein 1-related protein OS=Homo sapiens OX=9606 GN=HIP1R PE=1 SV=2	0	10.642	24	21	22	20	1068	119.3	6.67	37.05	21	0	6.12958e+06	1
TRUE	Low	Master Protein	O75330	Hyaluronan mediated motility receptor OS=Homo sapiens OX=9606 GN=HMMR PE=1 SV=2	0.454	0.475	30	24	42	24	724	84	5.83	55.85	24	0	7.85438e+06	1
TRUE	Low	Master Protein	Q92839	Hyaluronan synthase 1 OS=Homo sapiens OX=9606 GN=HAS1 PE=1 SV=2	0.06	1.964	15	9	17	8	578	64.8	9.19	18.07	9	1	1.2608e+06	1
TRUE	Low	Master Protein	Q92819	Hyaluronan synthase 2 OS=Homo sapiens OX=9606 GN=HAS2 PE=1 SV=1	0.632	0.237	19	7	8	7	552	63.5	8.6	4.52	7	0	333184	1
TRUE	Low	Master Protein	O00219	Hyaluronan synthase 3 OS=Homo sapiens OX=9606 GN=HAS3 PE=1 SV=3	0.902	0.046	20	8	9	7	553	63	8.48	15.12	8	0	309760	1
TRUE	Low	Master Protein	P38567	Hyaluronidase PH-20 OS=Homo sapiens OX=9606 GN=SPAM1 PE=1 SV=1	0.951	0.023	7	3	3	3	509	57.8	7.01	0	3	0	931158	1
TRUE	Low	Master Protein	Q12891	Hyaluronidase-2 OS=Homo sapiens OX=9606 GN=HYAL2 PE=1 SV=4	0.94	0.031	7	3	4	3	473	53.8	8.19	6.41	3	0	42135.1	1
TRUE	Low	Master Protein	O43820	Hyaluronidase-3 OS=Homo sapiens OX=9606 GN=HYAL3 PE=1 SV=1	0.938	0.033	7	3	3	3	417	46.5	8.22	2.61	3	0	44269	1
TRUE	Low	Master Protein	Q9BYI3	Hyccin OS=Homo sapiens OX=9606 GN=FAM126A PE=1 SV=2	0.813	0.084	7	6	11	6	521	57.6	8.16	12.44	6	0	1.44976e+06	1
TRUE	Low	Master Protein	Q96M11	Hydrolethalus syndrome protein 1 OS=Homo sapiens OX=9606 GN=HYLS1 PE=1 SV=1	0.946	0.019	11	2	2	2	299	34.3	7.42	4.74	2	0	36342.9	1
TRUE	Low	Master Protein	Q9BXC0	Hydroxycarboxylic acid receptor 1 OS=Homo sapiens OX=9606 GN=HCAR1 PE=1 SV=1	0.933	0.038	8	2	3	2	346	39.3	8.84	4.49	2	0	112040	1
TRUE	Low	Master Protein	P49019	Hydroxycarboxylic acid receptor 3 OS=Homo sapiens OX=9606 GN=HCAR3 PE=1 SV=3	0.554	0.333	16	5	6	4	387	44.4	8.78	9.59	5	1	210064	1
TRUE	Low	Master Protein	Q9Y2N7	Hypoxia-inducible factor 3-alpha OS=Homo sapiens OX=9606 GN=HIF3A PE=1 SV=2	0.167	1.149	16	7	11	7	669	72.4	6.02	8.95	7	0	2.49357e+06	1
TRUE	Low	Master Protein	O75144	ICOS ligand OS=Homo sapiens OX=9606 GN=ICOSLG PE=1 SV=2	0.982	0	11	2	2	2	302	33.3	5.31	4.3	2	0	158048	1
TRUE	Low	Master Protein	Q9H665	IGF-like family receptor 1 OS=Homo sapiens OX=9606 GN=IGFLR1 PE=1 SV=1	0.945	0.029	5	2	3	2	355	37.9	7.08	3.74	2	0	201338	1
TRUE	Low	Master Protein	A1A4Y4	Immunity-related GTPase family M protein OS=Homo sapiens OX=9606 GN=IRGM PE=1 SV=2	0.891	0.051	47	6	6	6	181	20.1	5.34	3.89	6	0	460861	1
TRUE	High	Master Protein	P01880	Immunoglobulin heavy constant delta OS=Homo sapiens OX=9606 GN=IGHD PE=1 SV=3	0.002	5.474	21	6	7	6	384	42.3	8.12	11.28	6	0	1.01052e+06	1
TRUE	Low	Master Protein	P01854	Immunoglobulin heavy constant epsilon OS=Homo sapiens OX=9606 GN=IGHE PE=1 SV=1	0.645	0.222	17	5	5	5	428	47	8.06	8.63	5	0	425210	1
TRUE	High	Master Protein	P01857	Immunoglobulin heavy constant gamma 1 OS=Homo sapiens OX=9606 GN=IGHG1 PE=1 SV=1	0	151.753	72	19	243	8	330	36.1	8.19	664.43	19	17	5.30399e+07	1
TRUE	High	Master Protein	P01859	Immunoglobulin heavy constant gamma 2 OS=Homo sapiens OX=9606 GN=IGHG2 PE=1 SV=2	0	89.289	48	13	185	6	326	35.9	7.59	415	13	1	9.64291e+06	1
TRUE	High	Master Protein	P01860	Immunoglobulin heavy constant gamma 3 OS=Homo sapiens OX=9606 GN=IGHG3 PE=1 SV=2	0	96.129	51	16	143	5	377	41.3	7.9	338.4	16	3	1.16293e+07	1
TRUE	High	Master Protein	P01861	Immunoglobulin heavy constant gamma 4 OS=Homo sapiens OX=9606 GN=IGHG4 PE=1 SV=1	0	96.679	43	10	100	3	327	35.9	7.36	299.86	10	0	1.11965e+06	1
TRUE	High	Master Protein	P01871	Immunoglobulin heavy constant mu OS=Homo sapiens OX=9606 GN=IGHM PE=1 SV=4	0	61.372	49	20	66	20	453	49.4	6.77	174.76	20	0	5.84385e+06	1
TRUE	High	Master Protein	P23083	Immunoglobulin heavy variable 1-2 OS=Homo sapiens OX=9606 GN=IGHV1-2 PE=1 SV=2	0.007	3.571	31	2	2	2	117	13.1	9.13	4.18	2	0	587998	1
TRUE	Low	Master Protein	A0A0A0MS14	Immunoglobulin heavy variable 1-45 OS=Homo sapiens OX=9606 GN=IGHV1-45 PE=3 SV=1	0.957	0.019	21	1	2	1	117	13.5	9.1	0	1	0	4940968	1
TRUE	Low	Master Protein	A0A0C4DH39	Immunoglobulin heavy variable 1-58 OS=Homo sapiens OX=9606 GN=IGHV1-58 PE=3 SV=1	0.814	0.084	35	3	3	3	117	13	9.25	4.62	3	0	34365.6	1
TRUE	High	Master Protein	P01742	Immunoglobulin heavy variable 1-69 OS=Homo sapiens OX=9606 GN=IGHV1-69 PE=1 SV=2	0.005	4.134	38	5	6	5	117	12.7	9.17	14.27	5	0	507697	1
TRUE	Low	Master Protein	A0A0B4J1V2	Immunoglobulin heavy variable 2-26 OS=Homo sapiens OX=9606 GN=IGHV2-26 PE=3 SV=1	0.949	0.019	12	2	2	2	119	13.2	8.29	2.26	2	0	396813	1
TRUE	Low	Master Protein	P01814	Immunoglobulin heavy variable 2-70 OS=Homo sapiens OX=9606 GN=IGHV2-70 PE=1 SV=2	0.968	0	22	1	1	1	119	13.3	6.52	2.67	1	0	50452.2	1
TRUE	High	Master Protein	P01766	Immunoglobulin heavy variable 3-13 OS=Homo sapiens OX=9606 GN=IGHV3-13 PE=1 SV=2	0	11.285	27	4	10	3	116	12.5	7.08	29.65	4	0	97448.9	1
TRUE	Low	Master Protein	A0A0B4J1V0	Immunoglobulin heavy variable 3-15 OS=Homo sapiens OX=9606 GN=IGHV3-15 PE=3 SV=1	0.051	2.097	32	4	9	3	119	12.9	8.62	12.55	4	1	2.16076e+06	1
TRUE	High	Master Protein	A0A0C4DH32	Immunoglobulin heavy variable 3-20 OS=Homo sapiens OX=9606 GN=IGHV3-20 PE=3 SV=2	0	11.293	47	3	9	1	117	12.7	7.87	30.53	3	0	602215	1
TRUE	High	Master Protein	P01764	Immunoglobulin heavy variable 3-23 OS=Homo sapiens OX=9606 GN=IGHV3-23 PE=1 SV=2	0	7.845	26	3	6	1	117	12.6	8.28	15.99	3	0		1
TRUE	High	Master Protein	P01772	Immunoglobulin heavy variable 3-33 OS=Homo sapiens OX=9606 GN=IGHV3-33 PE=1 SV=2	0	13.488	28	4	11	1	117	13.1	8.94	32.4	4	0	75641.3	1
TRUE	High	Master Protein	P01763	Immunoglobulin heavy variable 3-48 OS=Homo sapiens OX=9606 GN=IGHV3-48 PE=1 SV=2	0	15.536	45	4	14	1	117	12.8	5.36	43.91	4	0	92424.6	1
TRUE	Low	Master Protein	A0A0A0MS15	Immunoglobulin heavy variable 3-49 OS=Homo sapiens OX=9606 GN=IGHV3-49 PE=3 SV=1	0.891	0.038	50	3	20	2	119	13	8.62	2.88	3	0	2.88226e+07	1
TRUE	High	Master Protein	A0A0C4DH42	Immunoglobulin heavy variable 3-66 OS=Homo sapiens OX=9606 GN=IGHV3-66 PE=3 SV=1	0	12.145	52	5	12	1	116	12.7	8.16	35.49	5	0	64716.2	1
TRUE	High	Master Protein	P01780	Immunoglobulin heavy variable 3-7 OS=Homo sapiens OX=9606 GN=IGHV3-7 PE=1 SV=2	0	18.538	40	6	16	3	117	12.9	6.57	49.37	6	5	1.45203e+06	1
TRUE	Low	Master Protein	A0A0B4J1Y9	Immunoglobulin heavy variable 3-72 OS=Homo sapiens OX=9606 GN=IGHV3-72 PE=3 SV=1	0.899	0.019	19	2	2	1	119	13.2	7.85	0	2	0	187665	1
TRUE	Low	Master Protein	A0A0B4J1V6	Immunoglobulin heavy variable 3-73 OS=Homo sapiens OX=9606 GN=IGHV3-73 PE=3 SV=1	0.883	0.038	42	4	4	3	119	12.8	9.17	12.03	4	0	49788.6	1
TRUE	High	Master Protein	A0A0B4J1X5	Immunoglobulin heavy variable 3-74 OS=Homo sapiens OX=9606 GN=IGHV3-74 PE=3 SV=1	0	12.248	55	6	14	3	117	12.8	8.66	35.44	6	4	2.60293e+06	1
TRUE	Low	Master Protein	A0A0C4DH34	Immunoglobulin heavy variable 4-28 OS=Homo sapiens OX=9606 GN=IGHV4-28 PE=3 SV=1	0.614	0.271	32	3	3	2	117	13.1	9.29	0	3	0	38857.2	1
TRUE	High	Master Protein	P06331	Immunoglobulin heavy variable 4-34 OS=Homo sapiens OX=9606 GN=IGHV4-34 PE=1 SV=2	0	16.185	42	4	7	2	123	13.8	9.33	20.97	4	0	181660	1
TRUE	High	Master Protein	A0A075B6R2	Immunoglobulin heavy variable 4-4 OS=Homo sapiens OX=9606 GN=IGHV4-4 PE=3 SV=2	0	12.949	28	4	10	2	117	12.8	9.6	26.22	4	2	667355	1
TRUE	Low	Master Protein	A0A0B4J1U7	Immunoglobulin heavy variable 6-1 OS=Homo sapiens OX=9606 GN=IGHV6-1 PE=3 SV=1	0.063	1.886	14	2	3	2	121	13.5	9.2	4.1	2	0	185154	1
TRUE	High	Master Protein	A0A075B6S5	Immunoglobulin kappa variable 1-27 OS=Homo sapiens OX=9606 GN=IGKV1-27 PE=3 SV=1	0.004	4.657	21	3	5	2	117	12.7	8.29	3.69	3	0	147425	1
TRUE	Low	Master Protein	A0A0B4J2D9	Immunoglobulin kappa variable 1D-13 OS=Homo sapiens OX=9606 GN=IGKV1D-13 PE=3 SV=1	0.404	0.56	37	4	6	3	117	12.6	7.84	4.5	4	1	1.29822e+06	1
TRUE	Low	Master Protein	P01601	Immunoglobulin kappa variable 1D-16 OS=Homo sapiens OX=9606 GN=IGKV1D-16 PE=3 SV=2	0.421	0.534	19	2	4	1	117	12.7	7.74	2.05	2	0		1
TRUE	High	Master Protein	A0A0C4DH68	Immunoglobulin kappa variable 2-24 OS=Homo sapiens OX=9606 GN=IGKV2-24 PE=3 SV=1	0.005	4.23	24	4	5	3	120	13.1	8.53	7.83	4	1	587639	1
TRUE	High	Master Protein	P06310	Immunoglobulin kappa variable 2-30 OS=Homo sapiens OX=9606 GN=IGKV2-30 PE=3 SV=2	0.004	5.036	27	5	15	4	120	13.2	8.51	24.63	5	1	1.03821e+07	1
TRUE	High	Master Protein	A0A0A0MRZ7	Immunoglobulin kappa variable 2D-26 OS=Homo sapiens OX=9606 GN=IGKV2D-26 PE=3 SV=1	0.003	5.193	29	3	6	1	120	13.3	5.06	21.24	3	0	19964.6	1
TRUE	High	Master Protein	A0A0A0MRZ8	Immunoglobulin kappa variable 3D-11 OS=Homo sapiens OX=9606 GN=IGKV3D-11 PE=3 SV=6	0.004	4.474	32	5	9	4	115	12.6	5.29	13.84	5	1	497963	1
TRUE	High	Master Protein	P06312	Immunoglobulin kappa variable 4-1 OS=Homo sapiens OX=9606 GN=IGKV4-1 PE=1 SV=1	0.004	4.75	30	3	3	3	121	13.4	5.25	7.81	3	0	83787.8	1
TRUE	Low	Master Protein	P06315	Immunoglobulin kappa variable 5-2 OS=Homo sapiens OX=9606 GN=IGKV5-2 PE=1 SV=1	0.946	0.019	17	1	1	1	115	12.7	4.41	0	1	0		1
TRUE	High	Master Protein	P0DOY2	Immunoglobulin lambda constant 2 OS=Homo sapiens OX=9606 GN=IGLC2 PE=1 SV=1	0	48.838	79	6	130	1	106	11.3	7.24	457.92	6	1	6.174e+06	1
TRUE	High	Master Protein	P0CF74	Immunoglobulin lambda constant 6 OS=Homo sapiens OX=9606 GN=IGLC6 PE=1 SV=1	0	32.503	67	5	126	1	106	11.3	7.24	437.2	5	0	230921	1
TRUE	Low	Master Protein	P01703	Immunoglobulin lambda variable 1-40 OS=Homo sapiens OX=9606 GN=IGLV1-40 PE=1 SV=2	0.345	0.664	18	2	5	2	118	12.3	5.74	2.63	2	0	27103.1	1
TRUE	Low	Master Protein	P01701	Immunoglobulin lambda variable 1-51 OS=Homo sapiens OX=9606 GN=IGLV1-51 PE=1 SV=2	0.982	0.001	14	1	3	1	117	12.2	7.03	0	1	0	222154	1
TRUE	Low	Master Protein	P01704	Immunoglobulin lambda variable 2-14 OS=Homo sapiens OX=9606 GN=IGLV2-14 PE=1 SV=2	0.898	0.049	18	2	3	2	120	12.6	6.49	2.29	2	0	947319	1
TRUE	Low	Master Protein	A0A075B6K0	Immunoglobulin lambda variable 3-16 OS=Homo sapiens OX=9606 GN=IGLV3-16 PE=3 SV=2	0.892	0.019	9	1	1	1	115	12.5	4.65	1.89	1	0	33112.3	1
TRUE	Low	Master Protein	A0A075B6K6	Immunoglobulin lambda variable 4-3 OS=Homo sapiens OX=9606 GN=IGLV4-3 PE=3 SV=1	0.938	0	13	2	2	2	122	13.3	5.71	0	2	0	688361	1
TRUE	Low	Master Protein	A0A075B6I1	Immunoglobulin lambda variable 4-60 OS=Homo sapiens OX=9606 GN=IGLV4-60 PE=3 SV=1	0.969	0	22	1	1	1	120	13	6.25	2.36	1	0	202997	1
TRUE	High	Master Protein	A0A075B6H9	Immunoglobulin lambda variable 4-69 OS=Homo sapiens OX=9606 GN=IGLV4-69 PE=1 SV=1	0.005	3.849	22	3	8	3	119	12.8	6.51	19.18	3	0	489473	1
TRUE	Low	Master Protein	A0A0A0MRZ9	Immunoglobulin lambda variable 5-52 OS=Homo sapiens OX=9606 GN=IGLV5-52 PE=3 SV=1	0.793	0.095	19	2	5	2	124	13.4	7.91	9.25	2	0	355558	1
TRUE	Low	Master Protein	P15814	Immunoglobulin lambda-like polypeptide 1 OS=Homo sapiens OX=9606 GN=IGLL1 PE=1 SV=1	0.962	0	8	1	1	1	213	22.9	10.07	0	1	0	355883	1
TRUE	High	Master Protein	B9A064	Immunoglobulin lambda-like polypeptide 5 OS=Homo sapiens OX=9606 GN=IGLL5 PE=2 SV=2	0	49.944	49	11	82	7	214	23	8.84	288.21	11	4	1.18165e+07	1
TRUE	Low	Master Protein	Q6UXK2	Immunoglobulin superfamily containing leucine-rich repeat protein 2 OS=Homo sapiens OX=9606 GN=ISLR2 PE=1 SV=1	0.333	0.683	15	10	21	10	745	78.9	5.29	25.28	10	0	3.28449e+06	1
TRUE	Low	Master Protein	Q8IVU1	Immunoglobulin superfamily DCC subclass member 3 OS=Homo sapiens OX=9606 GN=IGDCC3 PE=2 SV=2	0.757	0.123	11	9	10	9	814	86.7	7.64	8.26	9	0	9.01101e+06	1
TRUE	Low	Master Protein	Q8TDY8	Immunoglobulin superfamily DCC subclass member 4 OS=Homo sapiens OX=9606 GN=IGDCC4 PE=1 SV=1	0.422	0.534	12	13	20	13	1250	134.1	6.2	32	13	0	2.68448e+06	1
TRUE	Low	Master Protein	Q5DX21	Immunoglobulin superfamily member 11 OS=Homo sapiens OX=9606 GN=IGSF11 PE=1 SV=3	0.974	0.014	13	3	3	3	431	46.1	7.11	3.95	3	0	53661	1
TRUE	Low	Master Protein	Q93033	Immunoglobulin superfamily member 2 OS=Homo sapiens OX=9606 GN=CD101 PE=1 SV=2	0.547	0.34	13	12	23	12	1021	115	6.96	38.81	12	0	1.63579e+06	1
TRUE	Low	Master Protein	Q96ID5	Immunoglobulin superfamily member 21 OS=Homo sapiens OX=9606 GN=IGSF21 PE=2 SV=1	0.857	0.057	12	4	7	4	467	51.8	6.93	4.09	4	0	2.47336e+06	1
TRUE	Low	Master Protein	Q9NSI5	Immunoglobulin superfamily member 5 OS=Homo sapiens OX=9606 GN=IGSF5 PE=2 SV=2	0.937	0.036	10	2	3	2	407	44.6	7.8	0	2	0	518419	1
TRUE	Low	Master Protein	Q969P0	Immunoglobulin superfamily member 8 OS=Homo sapiens OX=9606 GN=IGSF8 PE=1 SV=1	0.973	0.013	4	2	2	2	613	65	8	1.84	2	0	1622.71	1
TRUE	Low	Master Protein	Q86SU0	Immunoglobulin-like domain-containing receptor 1 OS=Homo sapiens OX=9606 GN=ILDR1 PE=1 SV=2	0.291	0.775	10	5	10	5	546	62.8	8.81	13.96	5	0	748637	1
TRUE	High	Master Protein	P52292	Importin subunit alpha-1 OS=Homo sapiens OX=9606 GN=KPNA2 PE=1 SV=1	0	7.455	22	10	24	10	529	57.8	5.4	32.9	10	0	2.69405e+06	1
TRUE	Low	Master Protein	Q8N608	Inactive dipeptidyl peptidase 10 OS=Homo sapiens OX=9606 GN=DPP10 PE=1 SV=2	0.747	0.139	16	10	13	10	796	90.8	6.57	11.66	10	0	688551	1
TRUE	Low	Master Protein	P36268	Inactive glutathione hydrolase 2 OS=Homo sapiens OX=9606 GN=GGT2 PE=1 SV=3	0.777	0.109	14	7	21	3	569	61.7	7.58	15.12	7	0	150863	1
TRUE	Low	Master Protein	Q5T4B2	Inactive glycosyltransferase 25 family member 3 OS=Homo sapiens OX=9606 GN=CERCAM PE=1 SV=1	0.974	0	6	2	3	2	595	67.5	6.06	2.46	2	0	2.77345e+06	1
TRUE	Low	Master Protein	Q8WWQ2	Inactive heparanase-2 OS=Homo sapiens OX=9606 GN=HPSE2 PE=1 SV=3	0.463	0.457	18	10	13	10	592	66.6	9.94	12.61	10	0	1.05115e+06	1
TRUE	Low	Master Protein	Q8IZD2	Inactive histone-lysine N-methyltransferase 2E OS=Homo sapiens OX=9606 GN=KMT2E PE=1 SV=1	0.487	0.422	14	23	32	23	1858	204.8	7.61	32.19	23	0	5.81459e+06	1
TRUE	Low	Master Protein	Q15111	Inactive phospholipase C-like protein 1 OS=Homo sapiens OX=9606 GN=PLCL1 PE=1 SV=3	0.421	0.528	29	28	33	28	1095	122.6	5.62	38.01	28	0	2.5804e+06	1
TRUE	Low	Master Protein	Q6PJF5	Inactive rhomboid protein 2 OS=Homo sapiens OX=9606 GN=RHBDF2 PE=1 SV=2	0.613	0.267	19	14	36	14	856	96.6	8.82	22.69	14	0	5.0139e+06	1
TRUE	High	Master Protein	Q13308	Inactive tyrosine-protein kinase 7 OS=Homo sapiens OX=9606 GN=PTK7 PE=1 SV=2	0	8.273	15	13	33	13	1070	118.3	7.09	46.02	13	0	2.14972e+07	1
TRUE	Low	Master Protein	Q01973	Inactive tyrosine-protein kinase transmembrane receptor ROR1 OS=Homo sapiens OX=9606 GN=ROR1 PE=1 SV=2	0.648	0.22	6	5	6	5	937	104.2	7.17	7.55	5	0	447602	1
TRUE	Low	Master Protein	Q8NI35	InaD-like protein OS=Homo sapiens OX=9606 GN=PATJ PE=1 SV=3	0.201	1.016	18	32	42	32	1801	196.2	4.94	64.24	32	0	4.2875e+06	1
TRUE	Low	Master Protein	Q14623	Indian hedgehog protein OS=Homo sapiens OX=9606 GN=IHH PE=1 SV=4	0.234	0.931	28	10	34	7	411	45.2	8.76	14.35	10	3	1.31822e+07	1
TRUE	Low	Master Protein	P05111	Inhibin alpha chain OS=Homo sapiens OX=9606 GN=INHA PE=1 SV=1	0.965	0	9	2	3	2	366	39.6	8.02	2.85	2	0	1.20398e+06	1
TRUE	High	Master Protein	O15111	Inhibitor of nuclear factor kappa-B kinase subunit alpha OS=Homo sapiens OX=9606 GN=CHUK PE=1 SV=2	0.001	5.909	17	11	11	11	745	84.6	6.73	16.14	11	0	1.85294e+06	1
TRUE	Low	Master Protein	O14920	Inhibitor of nuclear factor kappa-B kinase subunit beta OS=Homo sapiens OX=9606 GN=IKBKB PE=1 SV=1	0.523	0.375	14	11	16	11	756	86.5	5.78	28.29	11	0	4.82895e+06	1
TRUE	Low	Master Protein	Q12912	Inositol 1,4,5-triphosphate receptor associated 2 OS=Homo sapiens OX=9606 GN=IRAG2 PE=1 SV=3	0.779	0.108	22	11	20	11	555	62.1	5.85	18.3	11	0	3.58222e+07	1
TRUE	High	Master Protein	Q14643	Inositol 1,4,5-trisphosphate receptor type 1 OS=Homo sapiens OX=9606 GN=ITPR1 PE=1 SV=3	0	8.547	19	43	62	38	2758	313.7	6.04	94.21	43	0	1.33085e+07	1
TRUE	High	Master Protein	Q14571	Inositol 1,4,5-trisphosphate receptor type 2 OS=Homo sapiens OX=9606 GN=ITPR2 PE=1 SV=2	0	7.714	19	52	67	47	2701	307.9	6.43	92.3	52	3	9.4728e+06	1
TRUE	High	Master Protein	Q14573	Inositol 1,4,5-trisphosphate receptor type 3 OS=Homo sapiens OX=9606 GN=ITPR3 PE=1 SV=2	0	19.845	19	45	54	42	2671	303.9	6.48	78.21	45	0	3.17878e+06	1
TRUE	Low	Master Protein	Q8IWB1	Inositol 1,4,5-trisphosphate receptor-interacting protein OS=Homo sapiens OX=9606 GN=ITPRIP PE=1 SV=1	0.946	0.028	16	6	7	6	547	62	5.88	7.72	6	0	507906	1
TRUE	Low	Master Protein	Q6PFW1	Inositol hexakisphosphate and diphosphoinositol-pentakisphosphate kinase 1 OS=Homo sapiens OX=9606 GN=PPIP5K1 PE=1 SV=1	0.342	0.669	11	14	20	14	1433	159.4	5.4	23.52	14	0	4.71758e+06	1
TRUE	Low	Master Protein	Q9BT40	Inositol polyphosphate 5-phosphatase K OS=Homo sapiens OX=9606 GN=INPP5K PE=1 SV=3	0.86	0.057	11	5	10	5	448	51.1	6.54	10	5	0	926256	1
TRUE	Low	Master Protein	Q01968	Inositol polyphosphate 5-phosphatase OCRL OS=Homo sapiens OX=9606 GN=OCRL PE=1 SV=3	0.777	0.109	9	8	18	8	901	104.1	6.55	15.52	8	0	2.43998e+06	1
TRUE	High	Master Protein	Q96PE3	Inositol polyphosphate-4-phosphatase type I A OS=Homo sapiens OX=9606 GN=INPP4A PE=1 SV=1	0.004	4.52	17	16	23	16	977	109.9	6.96	38.14	16	0	1.06336e+06	1
TRUE	Low	Master Protein	Q14642	Inositol polyphosphate-5-phosphatase A OS=Homo sapiens OX=9606 GN=INPP5A PE=1 SV=1	0.692	0.184	18	6	11	6	412	47.8	7.03	14.67	6	0	1.70892e+06	1
TRUE	Medium	Master Protein	P06213	Insulin receptor OS=Homo sapiens OX=9606 GN=INSR PE=1 SV=4	0.037	2.421	17	20	29	19	1382	156.2	6.2	28.02	20	0	1.9313e+06	1
TRUE	Low	Master Protein	P35568	Insulin receptor substrate 1 OS=Homo sapiens OX=9606 GN=IRS1 PE=1 SV=1	0.655	0.216	24	22	24	22	1242	131.5	8.54	35.39	22	0	1.51934e+06	1
TRUE	Low	Master Protein	Q9Y4H2	Insulin receptor substrate 2 OS=Homo sapiens OX=9606 GN=IRS2 PE=1 SV=2	0.702	0.176	11	12	15	12	1338	137.2	8.65	25.3	12	0	1.81689e+06	1
TRUE	Low	Master Protein	O14654	Insulin receptor substrate 4 OS=Homo sapiens OX=9606 GN=IRS4 PE=1 SV=1	0.417	0.54	15	13	20	13	1257	133.7	8.44	8.88	13	0	2.6752e+06	1
TRUE	Medium	Master Protein	P14616	Insulin receptor-related protein OS=Homo sapiens OX=9606 GN=INSRR PE=1 SV=2	0.03	2.601	19	18	22	17	1297	143.6	6.47	27.97	18	0	4.34546e+06	1
TRUE	High	Master Protein	P14735	Insulin-degrading enzyme OS=Homo sapiens OX=9606 GN=IDE PE=1 SV=4	0	11.219	23	23	31	23	1019	117.9	6.61	44.97	23	0	4.56775e+06	1
TRUE	Medium	Master Protein	P08069	Insulin-like growth factor 1 receptor OS=Homo sapiens OX=9606 GN=IGF1R PE=1 SV=1	0.017	3.038	20	25	41	24	1367	154.7	5.8	55.84	25	1	5.93467e+06	1
TRUE	Low	Master Protein	P05019	Insulin-like growth factor I OS=Homo sapiens OX=9606 GN=IGF1 PE=1 SV=1	0.903	0.047	23	5	6	5	195	21.8	9.72	10.79	5	0	1.41271e+06	1
TRUE	Low	Master Protein	Q86XT9	Insulin-like growth factor-binding protein 3 receptor OS=Homo sapiens OX=9606 GN=TMEM219 PE=1 SV=1	0.918	0.038	19	3	7	3	240	25.7	8.4	11.28	3	0	3.72193e+06	1
TRUE	Low	Master Protein	O43736	Integral membrane protein 2A OS=Homo sapiens OX=9606 GN=ITM2A PE=1 SV=2	0.903	0.046	21	3	4	3	263	29.7	5.8	6.7	3	0	3.22623e+06	1
TRUE	Low	Master Protein	Q9NQX7	Integral membrane protein 2C OS=Homo sapiens OX=9606 GN=ITM2C PE=1 SV=1	0.176	1.113	34	5	12	5	267	30.2	8	11.89	5	0	2.97879e+06	1
TRUE	Low	Master Protein	O60478	Integral membrane protein GPR137B OS=Homo sapiens OX=9606 GN=GPR137B PE=1 SV=1	0.859	0.057	8	3	4	3	399	45.6	8.73	2.04	3	0	190239	1
TRUE	High	Master Protein	P56199	Integrin alpha-1 OS=Homo sapiens OX=9606 GN=ITGA1 PE=1 SV=2	0	16.95	24	25	54	25	1179	130.8	6.29	70.31	25	0	1.04824e+07	1
TRUE	Low	Master Protein	O75578	Integrin alpha-10 OS=Homo sapiens OX=9606 GN=ITGA10 PE=2 SV=2	0.109	1.481	11	13	47	13	1167	127.5	6.68	28.47	13	0	5.81017e+07	1
TRUE	Low	Master Protein	Q9UKX5	Integrin alpha-11 OS=Homo sapiens OX=9606 GN=ITGA11 PE=1 SV=2	0.642	0.224	14	15	19	15	1188	133.4	6.7	22.55	15	0	8.58594e+06	1
TRUE	High	Master Protein	P17301	Integrin alpha-2 OS=Homo sapiens OX=9606 GN=ITGA2 PE=1 SV=1	0	45.719	23	21	29	21	1181	129.2	5.31	69.56	21	0	1.54785e+06	1
TRUE	Low	Master Protein	P26006	Integrin alpha-3 OS=Homo sapiens OX=9606 GN=ITGA3 PE=1 SV=5	0.4	0.575	15	16	20	15	1051	116.5	6.77	19.78	16	1	2.16206e+06	1
TRUE	Low	Master Protein	P13612	Integrin alpha-4 OS=Homo sapiens OX=9606 GN=ITGA4 PE=1 SV=3	0.656	0.214	17	12	21	12	1032	114.8	6.48	16.25	12	0	5.42346e+06	1
TRUE	High	Master Protein	P08648	Integrin alpha-5 OS=Homo sapiens OX=9606 GN=ITGA5 PE=1 SV=2	0	22.134	15	11	25	11	1049	114.5	5.77	50.9	11	0	3.24203e+06	1
TRUE	High	Master Protein	P23229	Integrin alpha-6 OS=Homo sapiens OX=9606 GN=ITGA6 PE=1 SV=5	0	74.38	34	30	40	30	1130	126.5	6.61	121	30	0	2.67109e+06	1
TRUE	Low	Master Protein	Q13683	Integrin alpha-7 OS=Homo sapiens OX=9606 GN=ITGA7 PE=1 SV=3	0.128	1.326	14	13	21	13	1181	128.9	5.73	32.88	13	0	3.43251e+06	1
TRUE	Low	Master Protein	P53708	Integrin alpha-8 OS=Homo sapiens OX=9606 GN=ITGA8 PE=1 SV=3	0.67	0.201	12	12	19	12	1063	117.4	5.58	28.52	12	0	1.60768e+06	1
TRUE	Low	Master Protein	Q13797	Integrin alpha-9 OS=Homo sapiens OX=9606 GN=ITGA9 PE=1 SV=2	0.456	0.469	15	15	29	15	1035	114.4	6.14	47.83	15	0	1.48706e+07	1
TRUE	Low	Master Protein	Q13349	Integrin alpha-D OS=Homo sapiens OX=9606 GN=ITGAD PE=1 SV=2	0.85	0.068	11	9	10	9	1161	126.7	5.77	7.41	9	0	1.56478e+06	1
TRUE	Low	Master Protein	P38570	Integrin alpha-E OS=Homo sapiens OX=9606 GN=ITGAE PE=1 SV=3	0.713	0.163	8	8	10	8	1179	130.1	5.74	19.61	8	0	988875	1
TRUE	Low	Master Protein	P08514	Integrin alpha-IIb OS=Homo sapiens OX=9606 GN=ITGA2B PE=1 SV=3	0.589	0.295	12	9	11	9	1039	113.3	5.38	16.15	9	0	299376	1
TRUE	High	Master Protein	P11215	Integrin alpha-M OS=Homo sapiens OX=9606 GN=ITGAM PE=1 SV=2	0	18.715	23	24	33	23	1152	127.1	7.23	58.49	24	0	3.66987e+06	1
TRUE	High	Master Protein	P06756	Integrin alpha-V OS=Homo sapiens OX=9606 GN=ITGAV PE=1 SV=2	0	56.326	25	20	33	20	1048	116	5.68	95.54	20	0	2.87298e+06	1
TRUE	Low	Master Protein	P20702	Integrin alpha-X OS=Homo sapiens OX=9606 GN=ITGAX PE=1 SV=3	0.656	0.213	7	9	19	8	1163	127.7	6.64	29.75	9	0	2.84349e+06	1
TRUE	High	Master Protein	P05556	Integrin beta-1 OS=Homo sapiens OX=9606 GN=ITGB1 PE=1 SV=2	0	78.214	34	26	65	26	798	88.4	5.39	173.38	26	0	6.65153e+06	1
TRUE	Low	Master Protein	O14713	Integrin beta-1-binding protein 1 OS=Homo sapiens OX=9606 GN=ITGB1BP1 PE=1 SV=1	0.833	0.075	19	3	5	3	200	21.8	6.34	8.59	3	0	546467	1
TRUE	High	Master Protein	P05107	Integrin beta-2 OS=Homo sapiens OX=9606 GN=ITGB2 PE=1 SV=2	0	29.137	26	18	26	17	769	84.7	6.95	56.82	18	1	2.5854e+06	1
TRUE	Low	Master Protein	P05106	Integrin beta-3 OS=Homo sapiens OX=9606 GN=ITGB3 PE=1 SV=2	0.844	0.072	7	6	7	6	788	87	5.24	6.3	6	0	1.81773e+06	1
TRUE	High	Master Protein	P16144	Integrin beta-4 OS=Homo sapiens OX=9606 GN=ITGB4 PE=1 SV=5	0	86.704	29	46	88	46	1822	202	6.09	206.32	46	0	5.82462e+06	1
TRUE	High	Master Protein	P18084	Integrin beta-5 OS=Homo sapiens OX=9606 GN=ITGB5 PE=1 SV=1	0	19.024	17	11	14	9	799	88	6.06	29.01	11	1	1.52932e+06	1
TRUE	Low	Master Protein	P18564	Integrin beta-6 OS=Homo sapiens OX=9606 GN=ITGB6 PE=1 SV=2	0.604	0.281	17	10	12	9	788	85.9	5.55	20.32	10	0	1.93008e+06	1
TRUE	Low	Master Protein	P26012	Integrin beta-8 OS=Homo sapiens OX=9606 GN=ITGB8 PE=1 SV=1	0.713	0.166	9	7	8	7	769	85.6	7.25	10.81	7	0	718532	1
TRUE	Low	Master Protein	O95965	Integrin beta-like protein 1 OS=Homo sapiens OX=9606 GN=ITGBL1 PE=2 SV=1	0.902	0.046	14	6	6	6	494	53.9	5.64	6.11	6	0	1.51618e+06	1
TRUE	High	Master Protein	Q13418	Integrin-linked protein kinase OS=Homo sapiens OX=9606 GN=ILK PE=1 SV=2	0	67.499	44	23	58	23	452	51.4	8.07	154	23	0	5.47086e+06	1
TRUE	High	Master Protein	Q8WWA0	Intelectin-1 OS=Homo sapiens OX=9606 GN=ITLN1 PE=1 SV=1	0	24.823	32	8	15	8	313	34.9	6.01	42.71	8	0	686202	1
TRUE	High	Master Protein	Q14624	Inter-alpha-trypsin inhibitor heavy chain H4 OS=Homo sapiens OX=9606 GN=ITIH4 PE=1 SV=4	0	55.44	33	27	40	27	930	103.3	6.98	108.28	27	0	2.56185e+06	1
TRUE	Low	Master Protein	Q8WWN9	Interactor protein for cytohesin exchange factors 1 OS=Homo sapiens OX=9606 GN=IPCEF1 PE=1 SV=1	0.935	0.037	7	3	3	3	437	49	7.52	2.15	3	0	107049	1
TRUE	Low	Master Protein	P13598	Intercellular adhesion molecule 2 OS=Homo sapiens OX=9606 GN=ICAM2 PE=1 SV=2	0.882	0.057	13	2	2	2	275	30.6	7.43	2.67	2	0		1
TRUE	Low	Master Protein	Q14773	Intercellular adhesion molecule 4 OS=Homo sapiens OX=9606 GN=ICAM4 PE=1 SV=1	0.935	0.037	9	3	11	3	271	29.2	10.1	5.78	3	0	1.18581e+06	1
TRUE	Low	Master Protein	Q9UMF0	Intercellular adhesion molecule 5 OS=Homo sapiens OX=9606 GN=ICAM5 PE=1 SV=3	0.722	0.155	19	12	18	12	924	97.1	5.95	23.05	12	0	2.36368e+06	1
TRUE	Low	Master Protein	P17181	Interferon alpha/beta receptor 1 OS=Homo sapiens OX=9606 GN=IFNAR1 PE=1 SV=3	0.707	0.168	28	14	26	14	557	63.5	5.81	35.44	14	0	4.46313e+06	1
TRUE	Low	Master Protein	P15260	Interferon gamma receptor 1 OS=Homo sapiens OX=9606 GN=IFNGR1 PE=1 SV=1	0.982	0.001	10	3	3	3	489	54.4	4.91	2.15	3	0	94206.1	1
TRUE	Low	Master Protein	P38484	Interferon gamma receptor 2 OS=Homo sapiens OX=9606 GN=IFNGR2 PE=1 SV=2	0.899	0.019	12	2	2	2	337	37.8	5.47	2.14	2	0	75266.9	1
TRUE	Low	Master Protein	Q8IU57	Interferon lambda receptor 1 OS=Homo sapiens OX=9606 GN=IFNLR1 PE=1 SV=1	0.718	0.157	7	4	7	4	520	57.6	4.96	9.57	4	0	254788	1
TRUE	High	Master Protein	P20591	Interferon-induced GTP-binding protein Mx1 OS=Homo sapiens OX=9606 GN=MX1 PE=1 SV=4	0	15.614	30	16	21	13	662	75.5	5.83	34.77	16	0	6.7584e+06	1
TRUE	High	Master Protein	P20592	Interferon-induced GTP-binding protein Mx2 OS=Homo sapiens OX=9606 GN=MX2 PE=1 SV=1	0	10.029	30	18	26	15	715	82	8.76	43.58	18	4	4.46976e+06	1
TRUE	High	Master Protein	Q13325	Interferon-induced protein with tetratricopeptide repeats 5 OS=Homo sapiens OX=9606 GN=IFIT5 PE=1 SV=1	0.001	6.753	24	13	14	13	482	55.8	7.4	21.69	13	0	1.29908e+06	1
TRUE	Low	Master Protein	A6NMD0	Interferon-induced transmembrane protein 10 OS=Homo sapiens OX=9606 GN=IFITM10 PE=2 SV=1	0.912	0.04	23	3	3	3	228	24.6	6.96	1.92	3	0		1
TRUE	High	Master Protein	Q01629	Interferon-induced transmembrane protein 2 OS=Homo sapiens OX=9606 GN=IFITM2 PE=1 SV=2	0	14.433	30	2	5	2	132	14.6	7.42	21.79	2	0	473861	1
TRUE	Low	Master Protein	A6NNB3	Interferon-induced transmembrane protein 5 OS=Homo sapiens OX=9606 GN=IFITM5 PE=1 SV=1	0.956	0.021	22	3	3	3	132	14.4	8.29	4.62	3	0	463822	1
TRUE	Low	Master Protein	Q9NPH3	Interleukin-1 receptor accessory protein OS=Homo sapiens OX=9606 GN=IL1RAP PE=1 SV=2	0.769	0.115	17	8	9	8	570	65.4	8.12	13.47	8	0	2.56248e+06	1
TRUE	Low	Master Protein	Q9NZN1	Interleukin-1 receptor accessory protein-like 1 OS=Homo sapiens OX=9606 GN=IL1RAPL1 PE=1 SV=2	0.725	0.153	15	7	19	7	696	79.9	6.23	19.86	7	0	4.16205e+06	1
TRUE	Low	Master Protein	P14778	Interleukin-1 receptor type 1 OS=Homo sapiens OX=9606 GN=IL1R1 PE=1 SV=1	0.867	0.06	19	9	9	9	569	65.4	7.83	8.32	9	0	1.93569e+06	1
TRUE	Low	Master Protein	P27930	Interleukin-1 receptor type 2 OS=Homo sapiens OX=9606 GN=IL1R2 PE=1 SV=1	0.967	0	7	1	1	1	398	45.4	7.9	2.63	1	0	15090.1	1
TRUE	Low	Master Protein	P51617	Interleukin-1 receptor-associated kinase 1 OS=Homo sapiens OX=9606 GN=IRAK1 PE=1 SV=2	0.789	0.097	12	7	7	7	712	76.5	6.62	9.21	7	0	93640.6	1
TRUE	Low	Master Protein	Q9NWZ3	Interleukin-1 receptor-associated kinase 4 OS=Homo sapiens OX=9606 GN=IRAK4 PE=1 SV=1	0.75	0.132	26	8	9	8	460	51.5	5.41	16.3	8	0	1.00628e+06	1
TRUE	Low	Master Protein	O43187	Interleukin-1 receptor-associated kinase-like 2 OS=Homo sapiens OX=9606 GN=IRAK2 PE=1 SV=2	0.505	0.401	21	11	30	11	625	69.4	5.72	55.96	11	0	1.05984e+07	1
TRUE	Low	Master Protein	Q01638	Interleukin-1 receptor-like 1 OS=Homo sapiens OX=9606 GN=IL1RL1 PE=1 SV=4	0.634	0.235	28	11	11	11	556	63.3	8.35	17.31	11	0	1.19095e+06	1
TRUE	Low	Master Protein	Q13651	Interleukin-10 receptor subunit alpha OS=Homo sapiens OX=9606 GN=IL10RA PE=1 SV=2	0.886	0.055	10	5	5	5	578	63	5.39	4.7	5	0	242601	1
TRUE	Low	Master Protein	Q14626	Interleukin-11 receptor subunit alpha OS=Homo sapiens OX=9606 GN=IL11RA PE=1 SV=2	0.921	0.019	10	2	2	2	422	45.2	7.84	2.75	2	0	34326.8	1
TRUE	Low	Master Protein	P42701	Interleukin-12 receptor subunit beta-1 OS=Homo sapiens OX=9606 GN=IL12RB1 PE=1 SV=1	0.458	0.465	6	4	5	4	662	73.1	5.44	8.3	4	0	800055	1
TRUE	Low	Master Protein	Q99665	Interleukin-12 receptor subunit beta-2 OS=Homo sapiens OX=9606 GN=IL12RB2 PE=1 SV=1	0.805	0.086	19	13	15	13	862	97.1	7.75	12.38	13	0	5.23897e+06	1
TRUE	Low	Master Protein	P29460	Interleukin-12 subunit beta OS=Homo sapiens OX=9606 GN=IL12B PE=1 SV=1	0.828	0.076	24	5	11	5	328	37.1	5.74	4.08	5	0	4.69593e+06	1
TRUE	Low	Master Protein	P35225	Interleukin-13 OS=Homo sapiens OX=9606 GN=IL13 PE=1 SV=2	0.91	0.038	18	2	3	2	146	15.8	8.38	4.77	2	0	99043.8	1
TRUE	Low	Master Protein	P78552	Interleukin-13 receptor subunit alpha-1 OS=Homo sapiens OX=9606 GN=IL13RA1 PE=1 SV=1	0.947	0.029	7	3	3	3	427	48.7	6.01	6.33	3	0	166376	1
TRUE	Low	Master Protein	Q14627	Interleukin-13 receptor subunit alpha-2 OS=Homo sapiens OX=9606 GN=IL13RA2 PE=1 SV=1	0.928	0.019	11	3	3	3	380	44.1	4.97	0	3	0	161338	1
TRUE	Low	Master Protein	Q13261	Interleukin-15 receptor subunit alpha OS=Homo sapiens OX=9606 GN=IL15RA PE=1 SV=1	0.694	0.183	18	3	6	3	267	28.2	8.32	10.44	3	0	193657	1
TRUE	Low	Master Protein	Q96F46	Interleukin-17 receptor A OS=Homo sapiens OX=9606 GN=IL17RA PE=1 SV=2	0.592	0.294	6	6	11	6	866	96.1	5.21	14.14	6	0	419623	1
TRUE	Low	Master Protein	Q9NRM6	Interleukin-17 receptor B OS=Homo sapiens OX=9606 GN=IL17RB PE=1 SV=2	0.947	0.029	5	2	4	2	502	55.8	8.09	4.4	2	0	22444.9	1
TRUE	Low	Master Protein	Q8NAC3	Interleukin-17 receptor C OS=Homo sapiens OX=9606 GN=IL17RC PE=1 SV=2	0.85	0.068	10	5	6	5	791	86.2	6.1	3.97	5	0	1.88253e+06	1
TRUE	Low	Master Protein	Q8NFR9	Interleukin-17 receptor E OS=Homo sapiens OX=9606 GN=IL17RE PE=1 SV=1	0.953	0.021	8	4	4	4	667	74.8	9.22	6.19	4	0	163881	1
TRUE	Low	Master Protein	Q16552	Interleukin-17A OS=Homo sapiens OX=9606 GN=IL17A PE=1 SV=1	0.902	0.044	23	3	6	3	155	17.5	8.5	7.62	3	0	2.13767e+06	1
TRUE	Low	Master Protein	Q13478	Interleukin-18 receptor 1 OS=Homo sapiens OX=9606 GN=IL18R1 PE=1 SV=1	0.714	0.162	14	5	11	5	541	62.3	7.88	13.79	5	0	793120	1
TRUE	Low	Master Protein	O95256	Interleukin-18 receptor accessory protein OS=Homo sapiens OX=9606 GN=IL18RAP PE=1 SV=1	0.912	0.019	10	5	5	5	599	68.3	8.38	7.52	5	0	178480	1
TRUE	Low	Master Protein	P01589	Interleukin-2 receptor subunit alpha OS=Homo sapiens OX=9606 GN=IL2RA PE=1 SV=1	0.949	0.025	15	2	5	2	272	30.8	6.52	0	2	0		1
TRUE	Low	Master Protein	P14784	Interleukin-2 receptor subunit beta OS=Homo sapiens OX=9606 GN=IL2RB PE=1 SV=1	0.803	0.087	9	5	5	5	551	61.1	5.05	7.16	5	0	661969	1
TRUE	Low	Master Protein	Q9UHF4	Interleukin-20 receptor subunit alpha OS=Homo sapiens OX=9606 GN=IL20RA PE=1 SV=2	0.957	0.02	7	3	3	3	553	62.4	4.84	6	3	0	136570	1
TRUE	Low	Master Protein	Q8N6P7	Interleukin-22 receptor subunit alpha-1 OS=Homo sapiens OX=9606 GN=IL22RA1 PE=1 SV=1	0.72	0.156	7	3	9	3	574	63	6.21	11.98	3	0	698426	1
TRUE	Low	Master Protein	Q969J5	Interleukin-22 receptor subunit alpha-2 OS=Homo sapiens OX=9606 GN=IL22RA2 PE=1 SV=1	0.947	0.027	10	2	2	2	263	30.5	8.06	1.74	2	0	69449.6	1
TRUE	Low	Master Protein	Q5VWK5	Interleukin-23 receptor OS=Homo sapiens OX=9606 GN=IL23R PE=1 SV=3	0.981	0	17	5	5	5	629	71.7	5.49	2.48	5	0	459697	1
TRUE	Low	Master Protein	Q6UWB1	Interleukin-27 receptor subunit alpha OS=Homo sapiens OX=9606 GN=IL27RA PE=1 SV=2	0.89	0.052	2	2	7	2	636	69.4	5.71	9.6	2	0	3.99957e+06	1
TRUE	Low	Master Protein	P26951	Interleukin-3 receptor subunit alpha OS=Homo sapiens OX=9606 GN=IL3RA PE=1 SV=1	0.912	0.04	11	4	4	4	378	43.3	8.25	4.6	4	0	510213	1
TRUE	Low	Master Protein	Q8NI17	Interleukin-31 receptor subunit alpha OS=Homo sapiens OX=9606 GN=IL31RA PE=1 SV=1	0.698	0.18	13	10	12	10	732	82.9	7.09	20.57	10	0	467628	1
TRUE	Low	Master Protein	P24394	Interleukin-4 receptor subunit alpha OS=Homo sapiens OX=9606 GN=IL4R PE=1 SV=1	0.873	0.057	15	8	12	8	825	89.6	5.07	14.8	8	0	1.36582e+06	1
TRUE	Low	Master Protein	Q01344	Interleukin-5 receptor subunit alpha OS=Homo sapiens OX=9606 GN=IL5RA PE=1 SV=2	0.974	0.014	18	6	6	6	420	47.7	5.57	6	6	0	5.36746e+06	1
TRUE	Low	Master Protein	P05231	Interleukin-6 OS=Homo sapiens OX=9606 GN=IL6 PE=1 SV=1	0.646	0.222	29	6	12	6	212	23.7	6.57	21.16	6	0	2.39113e+06	1
TRUE	Low	Master Protein	P08887	Interleukin-6 receptor subunit alpha OS=Homo sapiens OX=9606 GN=IL6R PE=1 SV=1	0.614	0.267	22	8	16	8	468	51.5	8.22	11.82	8	0	886617	1
TRUE	Low	Master Protein	P40189	Interleukin-6 receptor subunit beta OS=Homo sapiens OX=9606 GN=IL6ST PE=1 SV=2	0.4	0.575	6	5	12	5	918	103.5	5.95	12.37	5	0	570175	1
TRUE	Low	Master Protein	P16871	Interleukin-7 receptor subunit alpha OS=Homo sapiens OX=9606 GN=IL7R PE=1 SV=3	0.868	0.058	9	5	6	5	459	51.5	5.44	5.45	5	0	414745	1
TRUE	Low	Master Protein	Q01113	Interleukin-9 receptor OS=Homo sapiens OX=9606 GN=IL9R PE=2 SV=3	0.954	0.021	8	3	5	3	521	57.1	5.44	8.55	3	0	1.37962e+06	1
TRUE	Low	Master Protein	O15554	Intermediate conductance calcium-activated potassium channel protein 4 OS=Homo sapiens OX=9606 GN=KCNN4 PE=1 SV=1	0.789	0.097	28	11	13	11	427	47.7	9.83	10.14	11	0	3.08735e+06	1
TRUE	High	Master Protein	Q15811	Intersectin-1 OS=Homo sapiens OX=9606 GN=ITSN1 PE=1 SV=3	0.004	4.649	16	26	35	23	1721	195.3	7.77	67.82	26	2	1.53319e+07	1
TRUE	Low	Master Protein	Q9NZM3	Intersectin-2 OS=Homo sapiens OX=9606 GN=ITSN2 PE=1 SV=3	0.391	0.591	14	23	26	20	1697	193.3	8.12	42.12	23	0	3.25967e+06	1
TRUE	Low	Master Protein	P09923	Intestinal-type alkaline phosphatase OS=Homo sapiens OX=9606 GN=ALPI PE=1 SV=2	0.513	0.393	23	11	20	8	528	56.8	5.86	11.69	11	3	5.25894e+06	1
TRUE	Low	Master Protein	O60928	Inward rectifier potassium channel 13 OS=Homo sapiens OX=9606 GN=KCNJ13 PE=1 SV=1	0.973	0	7	2	2	2	360	40.5	6.27	2.19	2	0	929598	1
TRUE	Low	Master Protein	Q9NPI9	Inward rectifier potassium channel 16 OS=Homo sapiens OX=9606 GN=KCNJ16 PE=1 SV=1	0.968	0	8	3	3	3	418	47.9	7.87	4.18	3	0	98199.6	1
TRUE	Low	Master Protein	P63252	Inward rectifier potassium channel 2 OS=Homo sapiens OX=9606 GN=KCNJ2 PE=1 SV=1	0.634	0.235	15	4	5	4	427	48.3	5.72	5.07	4	0	1.1837e+06	1
TRUE	Low	Master Protein	P48050	Inward rectifier potassium channel 4 OS=Homo sapiens OX=9606 GN=KCNJ4 PE=1 SV=1	0.82	0.081	12	5	8	5	445	49.5	6.21	11.45	5	0	405692	1
TRUE	Low	Master Protein	Q6PHW0	Iodotyrosine deiodinase 1 OS=Homo sapiens OX=9606 GN=IYD PE=1 SV=2	0.714	0.164	12	4	5	4	289	33.3	7.61	7.74	4	0	314071	1
TRUE	High	Master Protein	Q9BXJ8	Ion channel TACAN OS=Homo sapiens OX=9606 GN=TMEM120A PE=1 SV=1	0.007	3.52	21	5	7	5	343	40.6	8.98	9.48	5	0	536148	1
TRUE	Low	Master Protein	Q6IPM2	IQ domain-containing protein E OS=Homo sapiens OX=9606 GN=IQCE PE=1 SV=2	0.52	0.38	20	15	24	15	695	77.3	9.07	35.34	15	0	3.10237e+07	1
TRUE	Low	Master Protein	Q9UPP2	IQ motif and SEC7 domain-containing protein 3 OS=Homo sapiens OX=9606 GN=IQSEC3 PE=2 SV=3	0.356	0.644	12	15	16	15	1182	127.5	6.51	17.82	15	0	2.44537e+06	1
TRUE	High	Master Protein	Q8TB37	Iron-sulfur protein NUBPL OS=Homo sapiens OX=9606 GN=NUBPL PE=1 SV=3	0	12.185	27	8	16	8	319	34.1	9.04	44.2	8	0	1.90852e+06	1
TRUE	Low	Master Protein	Q8IYV9	Izumo sperm-egg fusion protein 1 OS=Homo sapiens OX=9606 GN=IZUMO1 PE=1 SV=2	0.954	0.021	8	2	3	2	350	38.9	6.54	4.17	2	0	90467.9	1
TRUE	High	Master Protein	P14923	Junction plakoglobin OS=Homo sapiens OX=9606 GN=JUP PE=1 SV=3	0	174.586	59	39	117	33	745	81.7	6.14	364.84	39	10	1.14274e+07	1
TRUE	High	Master Protein	Q9Y624	Junctional adhesion molecule A OS=Homo sapiens OX=9606 GN=F11R PE=1 SV=1	0	13.841	25	7	9	7	299	32.6	7.9	23.55	7	0	449643	1
TRUE	Low	Master Protein	P57087	Junctional adhesion molecule B OS=Homo sapiens OX=9606 GN=JAM2 PE=1 SV=1	0.827	0.076	36	8	8	8	298	33.2	9.09	11.92	8	0	765097	1
TRUE	Low	Master Protein	Q86YT9	Junctional adhesion molecule-like OS=Homo sapiens OX=9606 GN=JAML PE=1 SV=1	0.84	0.073	11	3	15	3	394	44.3	7.12	31.83	3	0	833807	1
TRUE	Low	Master Protein	Q9P266	Junctional protein associated with coronary artery disease OS=Homo sapiens OX=9606 GN=JCAD PE=1 SV=3	0.102	1.528	21	24	44	24	1359	148.3	7.09	55.83	24	0	5.07914e+07	1
TRUE	Low	Master Protein	Q9HDC5	Junctophilin-1 OS=Homo sapiens OX=9606 GN=JPH1 PE=1 SV=2	0.752	0.127	18	11	19	11	661	71.6	9.32	17.69	11	0	1.24271e+06	1
TRUE	Low	Master Protein	Q9BR39	Junctophilin-2 OS=Homo sapiens OX=9606 GN=JPH2 PE=1 SV=2	0.904	0.044	9	5	7	5	696	74.2	8.72	11.89	5	0	634355	1
TRUE	Low	Master Protein	Q8WXH2	Junctophilin-3 OS=Homo sapiens OX=9606 GN=JPH3 PE=1 SV=2	0.662	0.209	13	9	13	9	748	81.4	9.39	16.07	9	0	780341	1
TRUE	Low	Master Protein	Q96JJ6	Junctophilin-4 OS=Homo sapiens OX=9606 GN=JPH4 PE=1 SV=2	0.777	0.11	19	12	13	12	628	65.8	6.81	13.18	12	0	1.87688e+06	1
TRUE	Low	Master Protein	Q9H910	Jupiter microtubule associated homolog 2 OS=Homo sapiens OX=9606 GN=JPT2 PE=1 SV=1	0.89	0.052	45	5	5	5	190	20.1	9.26	6.63	5	0	765832	1
TRUE	Low	Master Protein	Q9BWU0	Kanadaptin OS=Homo sapiens OX=9606 GN=SLC4A1AP PE=1 SV=1	0.674	0.197	22	15	25	15	796	88.8	5.19	23.79	15	0	3.44008e+06	1
TRUE	Low	Master Protein	P41145	Kappa-type opioid receptor OS=Homo sapiens OX=9606 GN=OPRK1 PE=1 SV=2	0.863	0.057	8	4	6	4	380	42.6	7.72	7.83	4	0	211036	1
TRUE	Low	Master Protein	Q9BVA0	Katanin p80 WD40 repeat-containing subunit B1 OS=Homo sapiens OX=9606 GN=KATNB1 PE=1 SV=1	0.361	0.636	16	12	15	12	655	72.3	7.56	19.45	12	0	2.52487e+06	1
TRUE	Low	Master Protein	Q9H079	KATNB1-like protein 1 OS=Homo sapiens OX=9606 GN=KATNBL1 PE=1 SV=1	0.707	0.169	27	10	16	10	304	34.7	9.04	26.11	10	0	1.88373e+06	1
TRUE	Low	Master Protein	Q674X7	Kazrin OS=Homo sapiens OX=9606 GN=KAZN PE=1 SV=2	0.682	0.191	21	13	14	13	775	86.3	7.03	11.02	13	0	3.3212e+06	1
TRUE	Low	Master Protein	O60662	Kelch-like protein 41 OS=Homo sapiens OX=9606 GN=KLHL41 PE=1 SV=2	0.69	0.187	22	12	16	12	606	68	5.29	23.92	12	0	1.68291e+06	1
TRUE	Low	Master Protein	Q8IXQ5	Kelch-like protein 7 OS=Homo sapiens OX=9606 GN=KLHL7 PE=1 SV=2	0.804	0.086	18	10	11	10	586	65.9	6.48	17	10	0	7.29309e+06	1
TRUE	Low	Master Protein	P23276	Kell blood group glycoprotein OS=Homo sapiens OX=9606 GN=KEL PE=1 SV=2	0.768	0.115	17	11	14	11	732	82.8	7.9	11.26	11	0	1.20754e+07	1
TRUE	High	Master Protein	P08727	Keratin, type I cytoskeletal 19 OS=Homo sapiens OX=9606 GN=KRT19 PE=1 SV=4	0	271.954	88	48	332	46	400	44.1	5.14	993.25	48	2	7.58375e+07	1
TRUE	High	Master Protein	P04264	Keratin, type II cytoskeletal 1 OS=Homo sapiens OX=9606 GN=KRT1 PE=1 SV=6	0	121.149	51	39	83	33	644	66	8.12	219.78	39	2	9.0833e+06	1
TRUE	High	Master Protein	P35908	Keratin, type II cytoskeletal 2 epidermal OS=Homo sapiens OX=9606 GN=KRT2 PE=1 SV=2	0	37.832	38	21	47	15	639	65.4	8	103.25	21	0	4.30562e+06	1
TRUE	High	Master Protein	P13647	Keratin, type II cytoskeletal 5 OS=Homo sapiens OX=9606 GN=KRT5 PE=1 SV=3	0	29.751	35	22	63	14	590	62.3	7.74	127.36	22	2	2.11967e+06	1
TRUE	High	Master Protein	P05787	Keratin, type II cytoskeletal 8 OS=Homo sapiens OX=9606 GN=KRT8 PE=1 SV=7	0	462.243	74	61	697	51	483	53.7	5.59	2304.9	61	12	1.98018e+08	1
TRUE	High	Master Protein	Q07666	KH domain-containing, RNA-binding, signal transduction-associated protein 1 OS=Homo sapiens OX=9606 GN=KHDRBS1 PE=1 SV=1	0	27.268	34	17	38	17	443	48.2	8.66	68.51	17	0	3.05407e+06	1
TRUE	Low	Master Protein	Q99706	Killer cell immunoglobulin-like receptor 2DL4 OS=Homo sapiens OX=9606 GN=KIR2DL4 PE=1 SV=3	0.463	0.458	11	4	5	4	377	41.5	7.59	10.01	4	0	288903	1
TRUE	Low	Master Protein	Q8N109	Killer cell immunoglobulin-like receptor 2DL5A OS=Homo sapiens OX=9606 GN=KIR2DL5A PE=3 SV=1	0.976	0.008	3	1	1	1	375	40.7	8.1	2.28	1	0	109019	1
TRUE	Low	Master Protein	Q14952	Killer cell immunoglobulin-like receptor 2DS3 OS=Homo sapiens OX=9606 GN=KIR2DS3 PE=2 SV=1	0.823	0.076	11	5	9	2	304	33.7	6.58	11.65	5	0	633015	1
TRUE	Low	Master Protein	Q14953	Killer cell immunoglobulin-like receptor 2DS5 OS=Homo sapiens OX=9606 GN=KIR2DS5 PE=1 SV=2	0.672	0.198	15	6	11	3	304	33.7	6.76	16.11	6	4	1.09583e+06	1
TRUE	Low	Master Protein	P43629	Killer cell immunoglobulin-like receptor 3DL1 OS=Homo sapiens OX=9606 GN=KIR3DL1 PE=1 SV=1	0.889	0.053	13	3	3	3	444	49.1	8.78	4.43	3	0	1.96591e+06	1
TRUE	Low	Master Protein	P43630	Killer cell immunoglobulin-like receptor 3DL2 OS=Homo sapiens OX=9606 GN=KIR3DL2 PE=1 SV=1	0.957	0.02	11	3	3	3	455	50.2	8.46	4.72	3	0	119601	1
TRUE	Low	Master Protein	Q8N743	Killer cell immunoglobulin-like receptor 3DL3 OS=Homo sapiens OX=9606 GN=KIR3DL3 PE=1 SV=2	0.647	0.222	24	5	6	5	410	44.9	7.56	7.74	5	0	266069	1
TRUE	Low	Master Protein	Q12918	Killer cell lectin-like receptor subfamily B member 1 OS=Homo sapiens OX=9606 GN=KLRB1 PE=1 SV=1	0.928	0.019	14	2	2	2	225	25.4	6.33	3.77	2	0	64131.8	1
TRUE	Low	Master Protein	Q9NZS2	Killer cell lectin-like receptor subfamily F member 1 OS=Homo sapiens OX=9606 GN=KLRF1 PE=1 SV=3	0.904	0.019	23	7	8	7	231	26.5	8.6	9.48	7	0	795014	1
TRUE	Low	Master Protein	Q96E93	Killer cell lectin-like receptor subfamily G member 1 OS=Homo sapiens OX=9606 GN=KLRG1 PE=1 SV=1	0.96	0	13	1	1	1	195	21.8	5.47	2.32	1	0	42615	1
TRUE	High	Master Protein	Q96J84	Kin of IRRE-like protein 1 OS=Homo sapiens OX=9606 GN=KIRREL1 PE=1 SV=2	0.004	4.493	15	9	13	9	757	83.5	5.73	20.05	9	0	388459	1
TRUE	Low	Master Protein	Q6UWL6	Kin of IRRE-like protein 2 OS=Homo sapiens OX=9606 GN=KIRREL2 PE=1 SV=2	0.888	0.053	17	9	9	9	708	75	6.93	6.3	9	0	1.00524e+06	1
TRUE	Low	Master Protein	Q8IZU9	Kin of IRRE-like protein 3 OS=Homo sapiens OX=9606 GN=KIRREL3 PE=1 SV=1	0.62	0.254	10	7	8	7	778	85.2	6.9	8.86	7	0	1.07707e+06	1
TRUE	Low	Master Protein	Q8IVT5	Kinase suppressor of Ras 1 OS=Homo sapiens OX=9606 GN=KSR1 PE=1 SV=3	0.142	1.264	24	20	26	20	923	102.1	8.66	28.79	20	0	3.01714e+06	1
TRUE	Low	Master Protein	Q6VAB6	Kinase suppressor of Ras 2 OS=Homo sapiens OX=9606 GN=KSR2 PE=1 SV=2	0.342	0.669	11	11	22	11	950	107.6	8.69	34.05	11	0	4.05047e+06	1
TRUE	High	Master Protein	Q86UP2	Kinectin OS=Homo sapiens OX=9606 GN=KTN1 PE=1 SV=1	0	82.922	38	45	67	45	1357	156.2	5.64	157.5	45	0	8.44915e+06	1
TRUE	Low	Master Protein	Q9H0B6	Kinesin light chain 2 OS=Homo sapiens OX=9606 GN=KLC2 PE=1 SV=1	0.093	1.589	16	9	12	9	622	68.9	7.15	18.64	9	0	2.97542e+06	1
TRUE	Low	Master Protein	Q92845	Kinesin-associated protein 3 OS=Homo sapiens OX=9606 GN=KIFAP3 PE=1 SV=2	0.656	0.213	19	12	16	12	792	91.1	5.08	19.43	12	0	7.59382e+06	1
TRUE	Low	Master Protein	Q9P2E2	Kinesin-like protein KIF17 OS=Homo sapiens OX=9606 GN=KIF17 PE=2 SV=3	0.664	0.208	21	23	26	23	1029	115	5.5	28.38	23	0	5.96553e+06	1
TRUE	Low	Master Protein	Q8NI77	Kinesin-like protein KIF18A OS=Homo sapiens OX=9606 GN=KIF18A PE=1 SV=2	0.417	0.543	28	25	45	25	898	102.2	8.91	43.35	25	0	1.44592e+07	1
TRUE	Low	Master Protein	O95235	Kinesin-like protein KIF20A OS=Homo sapiens OX=9606 GN=KIF20A PE=1 SV=1	0.498	0.408	23	17	27	17	890	100.2	6.92	54.43	17	0	1.76344e+07	1
TRUE	Low	Master Protein	Q7Z4S6	Kinesin-like protein KIF21A OS=Homo sapiens OX=9606 GN=KIF21A PE=1 SV=2	0.081	1.642	22	31	41	31	1674	187.1	6.42	41.27	31	0	5.08198e+06	1
TRUE	Low	Master Protein	P50748	Kinetochore-associated protein 1 OS=Homo sapiens OX=9606 GN=KNTC1 PE=1 SV=1	0.329	0.689	19	38	68	38	2209	250.6	5.97	53.47	38	0	6.98875e+06	1
TRUE	High	Master Protein	P01042	Kininogen-1 OS=Homo sapiens OX=9606 GN=KNG1 PE=1 SV=2	0	14.524	21	13	23	13	644	71.9	6.81	40.84	13	0	2.62919e+06	1
TRUE	Low	Master Protein	A6PVL3	Kinocilin OS=Homo sapiens OX=9606 GN=KNCN PE=2 SV=1	0.934	0.037	22	2	4	2	124	12.8	9.41	7.73	2	0	622273	1
TRUE	Low	Master Protein	P21583	Kit ligand OS=Homo sapiens OX=9606 GN=KITLG PE=1 SV=1	0.715	0.161	15	4	6	4	273	30.9	6.14	4.25	4	0	42779	1
TRUE	Low	Master Protein	Q5H943	Kita-kyushu lung cancer antigen 1 OS=Homo sapiens OX=9606 GN=CT83 PE=1 SV=1	0.85	0.068	27	3	4	3	113	12.8	10.2	5.77	3	0	829167	1
TRUE	Low	Master Protein	Q9UEF7	Klotho OS=Homo sapiens OX=9606 GN=KL PE=1 SV=2	0.565	0.321	16	10	14	10	1012	116.1	7.97	16.81	10	0	749866	1
TRUE	Medium	Master Protein	Q14678	KN motif and ankyrin repeat domain-containing protein 1 OS=Homo sapiens OX=9606 GN=KANK1 PE=1 SV=3	0.044	2.253	22	22	31	22	1352	147.2	5.3	34.34	22	0	5.90999e+06	1
TRUE	Low	Master Protein	Q96MU8	Kremen protein 1 OS=Homo sapiens OX=9606 GN=KREMEN1 PE=1 SV=3	0.956	0.02	10	3	5	3	473	51.7	7.11	3.25	3	0	489135	1
TRUE	Low	Master Protein	Q8NCW0	Kremen protein 2 OS=Homo sapiens OX=9606 GN=KREMEN2 PE=2 SV=1	0.912	0.038	8	3	3	3	462	48.8	7.46	3.99	3	0	1.86154e+06	1
TRUE	Low	Master Protein	O00522	Krev interaction trapped protein 1 OS=Homo sapiens OX=9606 GN=KRIT1 PE=1 SV=2	0.789	0.098	11	10	14	10	736	84.3	8.41	15.74	10	0	4.57653e+06	1
TRUE	High	Master Protein	O43278	Kunitz-type protease inhibitor 1 OS=Homo sapiens OX=9606 GN=SPINT1 PE=1 SV=2	0.007	3.498	16	9	14	9	529	58.4	6.29	23.14	9	0	1.50126e+06	1
TRUE	Low	Master Protein	Q9NZI2	Kv channel-interacting protein 1 OS=Homo sapiens OX=9606 GN=KCNIP1 PE=1 SV=2	0.869	0.058	14	3	4	3	227	26.8	5.26	7.23	3	0	249048	1
TRUE	Low	Master Protein	Q9NS61	Kv channel-interacting protein 2 OS=Homo sapiens OX=9606 GN=KCNIP2 PE=1 SV=3	0.906	0.043	17	4	9	3	270	30.9	5.11	22.41	4	1	1.86293e+06	1
TRUE	Low	Master Protein	Q6PIL6	Kv channel-interacting protein 4 OS=Homo sapiens OX=9606 GN=KCNIP4 PE=1 SV=1	0.974	0.014	24	4	4	3	250	28.7	5.21	4.32	4	0	1.04434e+06	1
TRUE	Low	Master Protein	P40126	L-dopachrome tautomerase OS=Homo sapiens OX=9606 GN=DCT PE=1 SV=1	0.703	0.173	17	6	12	6	519	59.1	7.14	12.67	6	0	850579	1
TRUE	High	Master Protein	Q7Z4W1	L-xylulose reductase OS=Homo sapiens OX=9606 GN=DCXR PE=1 SV=2	0	8.603	34	7	8	7	244	25.9	8.1	13.07	7	0	203751	1
TRUE	High	Master Protein	Q08431	Lactadherin OS=Homo sapiens OX=9606 GN=MFGE8 PE=1 SV=3	0	33.731	51	16	30	16	387	43.1	8.15	61.18	16	0	907513	1
TRUE	Low	Master Protein	P09848	Lactase-phlorizin hydrolase OS=Homo sapiens OX=9606 GN=LCT PE=1 SV=3	0.62	0.254	13	17	22	17	1927	218.5	6.34	19.64	17	0	7.19803e+06	1
TRUE	Low	Master Protein	P22079	Lactoperoxidase OS=Homo sapiens OX=9606 GN=LPO PE=1 SV=2	0.241	0.909	23	12	22	12	712	80.2	8.62	21.94	12	0	7.24235e+06	1
TRUE	Low	Master Protein	Q9UNP4	Lactosylceramide alpha-2,3-sialyltransferase OS=Homo sapiens OX=9606 GN=ST3GAL5 PE=1 SV=4	0.945	0.029	8	4	7	4	418	48	8.98	4.25	4	0	382603	1
TRUE	Medium	Master Protein	P24043	Laminin subunit alpha-2 OS=Homo sapiens OX=9606 GN=LAMA2 PE=1 SV=4	0.033	2.507	20	56	80	56	3122	343.7	6.4	110.36	56	0	1.10698e+07	1
TRUE	Low	Master Protein	Q9NS86	LanC-like protein 2 OS=Homo sapiens OX=9606 GN=LANCL2 PE=1 SV=1	0.906	0.038	14	6	8	6	450	50.8	7.43	6.1	6	0	389010	1
TRUE	Low	Master Protein	Q9UHI5	Large neutral amino acids transporter small subunit 2 OS=Homo sapiens OX=9606 GN=SLC7A8 PE=1 SV=1	0.8	0.091	10	4	5	4	535	58.3	5.94	10.87	4	0	74418.1	1
TRUE	Low	Master Protein	O75387	Large neutral amino acids transporter small subunit 3 OS=Homo sapiens OX=9606 GN=SLC43A1 PE=1 SV=1	0.655	0.213	11	4	6	4	559	61.4	7.68	9.99	4	0	576092	1
TRUE	Low	Master Protein	Q8N370	Large neutral amino acids transporter small subunit 4 OS=Homo sapiens OX=9606 GN=SLC43A2 PE=1 SV=1	0.42	0.536	6	4	8	4	569	62.7	7.94	10.46	4	0	553440	1
TRUE	Low	Master Protein	Q9H400	Lck-interacting transmembrane adapter 1 OS=Homo sapiens OX=9606 GN=LIME1 PE=1 SV=1	0.871	0.057	12	3	4	3	295	31.3	9.58	4.38	3	0	662528	1
TRUE	Low	Master Protein	Q5TDP6	Lengsin OS=Homo sapiens OX=9606 GN=LGSN PE=1 SV=1	0.915	0.039	14	6	6	6	509	57.2	6.35	6.99	6	0	323101	1
TRUE	Low	Master Protein	P48357	Leptin receptor OS=Homo sapiens OX=9606 GN=LEPR PE=1 SV=2	0.621	0.249	13	17	24	17	1165	132.4	6.52	27.5	17	0	1.13789e+06	1
TRUE	Low	Master Protein	Q15334	Lethal(2) giant larvae protein homolog 1 OS=Homo sapiens OX=9606 GN=LLGL1 PE=1 SV=3	0.867	0.058	8	6	6	6	1064	115.3	6.29	5.89	6	0	611900	1
TRUE	Low	Master Protein	Q9Y468	Lethal(3)malignant brain tumor-like protein 1 OS=Homo sapiens OX=9606 GN=L3MBTL1 PE=1 SV=4	0.391	0.591	18	11	13	11	840	92.2	6.04	25.23	11	0	4.41304e+06	1
TRUE	Low	Master Protein	Q9Y250	Leucine zipper putative tumor suppressor 1 OS=Homo sapiens OX=9606 GN=LZTS1 PE=1 SV=3	0.614	0.266	30	14	19	13	596	66.6	7.09	32.87	14	0	1.09428e+06	1
TRUE	Low	Master Protein	Q9BRK4	Leucine zipper putative tumor suppressor 2 OS=Homo sapiens OX=9606 GN=LZTS2 PE=1 SV=2	0.978	0.005	8	4	7	4	669	72.7	6.51	6.72	4	0	1.4934e+07	1
TRUE	Low	Master Protein	Q9P244	Leucine-rich repeat and fibronectin type III domain-containing protein 1 OS=Homo sapiens OX=9606 GN=LRFN1 PE=1 SV=2	0.522	0.371	13	8	14	6	771	82.3	7.05	21.56	8	0	352194	1
TRUE	Low	Master Protein	Q9ULH4	Leucine-rich repeat and fibronectin type-III domain-containing protein 2 OS=Homo sapiens OX=9606 GN=LRFN2 PE=1 SV=2	0.614	0.268	16	9	11	8	789	84.7	6.74	15.73	9	0	1.89313e+06	1
TRUE	Low	Master Protein	Q9BTN0	Leucine-rich repeat and fibronectin type-III domain-containing protein 3 OS=Homo sapiens OX=9606 GN=LRFN3 PE=2 SV=1	0.766	0.116	17	11	20	10	628	66.2	7.24	13.73	11	2	4.19305e+07	1
TRUE	Low	Master Protein	Q6PJG9	Leucine-rich repeat and fibronectin type-III domain-containing protein 4 OS=Homo sapiens OX=9606 GN=LRFN4 PE=1 SV=1	0.599	0.285	26	12	27	11	635	66.8	6.92	34.06	12	1	4.34833e+06	1
TRUE	Low	Master Protein	Q96NI6	Leucine-rich repeat and fibronectin type-III domain-containing protein 5 OS=Homo sapiens OX=9606 GN=LRFN5 PE=1 SV=2	0.672	0.199	18	8	10	7	719	79.4	7.49	9.17	8	0	506492	1
TRUE	High	Master Protein	Q32MZ4	Leucine-rich repeat flightless-interacting protein 1 OS=Homo sapiens OX=9606 GN=LRRFIP1 PE=1 SV=2	0.001	6.553	22	20	30	20	808	89.2	4.65	42.83	20	0	2.99116e+06	1
TRUE	Low	Master Protein	Q8WUT4	Leucine-rich repeat neuronal protein 4 OS=Homo sapiens OX=9606 GN=LRRN4 PE=1 SV=3	0.892	0.051	10	7	7	7	740	78.8	7.2	9.63	7	0	630502	1
TRUE	Low	Master Protein	Q5S007	Leucine-rich repeat serine/threonine-protein kinase 2 OS=Homo sapiens OX=9606 GN=LRRK2 PE=1 SV=2	0.06	1.96	22	41	52	41	2527	285.9	6.8	48.97	41	0	9.21795e+06	1
TRUE	Low	Master Protein	O43300	Leucine-rich repeat transmembrane neuronal protein 2 OS=Homo sapiens OX=9606 GN=LRRTM2 PE=1 SV=3	0.825	0.076	10	5	9	4	516	59	8	3.76	5	0	2.25716e+06	1
TRUE	Low	Master Protein	Q86VH5	Leucine-rich repeat transmembrane neuronal protein 3 OS=Homo sapiens OX=9606 GN=LRRTM3 PE=2 SV=2	0.826	0.076	11	7	9	6	581	65.9	9.13	6.17	7	0	3.95989e+06	1
TRUE	Low	Master Protein	Q86VH4	Leucine-rich repeat transmembrane neuronal protein 4 OS=Homo sapiens OX=9606 GN=LRRTM4 PE=2 SV=2	0.889	0.052	14	8	10	6	590	67.2	8.95	4.98	8	2	531485	1
TRUE	Low	Master Protein	Q9NZU1	Leucine-rich repeat transmembrane protein FLRT1 OS=Homo sapiens OX=9606 GN=FLRT1 PE=1 SV=3	0.31	0.724	12	8	18	8	646	71.3	6.38	14.56	8	0	1.89661e+06	1
TRUE	Low	Master Protein	O43155	Leucine-rich repeat transmembrane protein FLRT2 OS=Homo sapiens OX=9606 GN=FLRT2 PE=1 SV=1	0.892	0.051	15	8	9	8	660	74	7.8	8.97	8	0	5.1188e+06	1
TRUE	Low	Master Protein	Q9NZU0	Leucine-rich repeat transmembrane protein FLRT3 OS=Homo sapiens OX=9606 GN=FLRT3 PE=1 SV=1	0.276	0.821	22	13	37	13	649	73	7.64	70.83	13	0	3.93836e+06	1
TRUE	Low	Master Protein	Q9BXB1	Leucine-rich repeat-containing G-protein coupled receptor 4 OS=Homo sapiens OX=9606 GN=LGR4 PE=1 SV=2	0.292	0.774	11	9	14	9	951	104.4	6.19	15.69	9	0	3.15748e+06	1
TRUE	Low	Master Protein	O75473	Leucine-rich repeat-containing G-protein coupled receptor 5 OS=Homo sapiens OX=9606 GN=LGR5 PE=1 SV=1	0.778	0.108	11	6	11	6	907	99.9	6.6	14.88	6	0	1.65156e+06	1
TRUE	Low	Master Protein	Q9HBX8	Leucine-rich repeat-containing G-protein coupled receptor 6 OS=Homo sapiens OX=9606 GN=LGR6 PE=1 SV=3	0.7	0.179	13	10	12	10	967	104.2	5.72	15.44	10	0	1.12456e+06	1
TRUE	Low	Master Protein	Q9H756	Leucine-rich repeat-containing protein 19 OS=Homo sapiens OX=9606 GN=LRRC19 PE=1 SV=1	0.871	0.057	16	4	5	4	370	42.3	5.12	2.39	4	0	94466.4	1
TRUE	Low	Master Protein	Q5VT99	Leucine-rich repeat-containing protein 38 OS=Homo sapiens OX=9606 GN=LRRC38 PE=1 SV=1	0.971	0.016	7	1	2	1	294	32.1	4.97	2.8	1	0	664470	1
TRUE	Low	Master Protein	Q9HBW1	Leucine-rich repeat-containing protein 4 OS=Homo sapiens OX=9606 GN=LRRC4 PE=1 SV=2	0.479	0.436	17	10	14	7	653	72.7	7.05	18.07	10	3	1.32518e+06	1
TRUE	Low	Master Protein	Q96CN5	Leucine-rich repeat-containing protein 45 OS=Homo sapiens OX=9606 GN=LRRC45 PE=1 SV=1	0.262	0.853	24	17	21	16	670	75.9	6.23	30.41	17	0	3.30479e+06	1
TRUE	Low	Master Protein	Q9NT99	Leucine-rich repeat-containing protein 4B OS=Homo sapiens OX=9606 GN=LRRC4B PE=2 SV=3	0.441	0.505	15	8	8	5	713	76.4	7.23	12.91	8	0	599972	1
TRUE	Low	Master Protein	Q9HCJ2	Leucine-rich repeat-containing protein 4C OS=Homo sapiens OX=9606 GN=LRRC4C PE=1 SV=1	0.507	0.399	14	7	10	5	640	71.9	7.15	13.01	7	0	240639	1
TRUE	Low	Master Protein	Q6ZSA7	Leucine-rich repeat-containing protein 55 OS=Homo sapiens OX=9606 GN=LRRC55 PE=1 SV=3	0.964	0	3	1	1	1	298	33	5.94	0	1	0	25242.6	1
TRUE	Low	Master Protein	Q96NW7	Leucine-rich repeat-containing protein 7 OS=Homo sapiens OX=9606 GN=LRRC7 PE=1 SV=1	0.192	1.048	23	28	45	27	1537	172.5	6.81	50.63	28	0	8.49178e+06	1
TRUE	Low	Master Protein	Q7Z2Q7	Leucine-rich repeat-containing protein 70 OS=Homo sapiens OX=9606 GN=LRRC70 PE=2 SV=1	0.416	0.544	32	13	14	13	622	70.3	8.76	14.74	13	0	1.55164e+06	1
TRUE	Low	Master Protein	Q96JA1	Leucine-rich repeats and immunoglobulin-like domains protein 1 OS=Homo sapiens OX=9606 GN=LRIG1 PE=1 SV=2	0.748	0.137	14	13	19	12	1093	119	7.09	19.82	13	0	4.17881e+07	1
TRUE	Low	Master Protein	O94898	Leucine-rich repeats and immunoglobulin-like domains protein 2 OS=Homo sapiens OX=9606 GN=LRIG2 PE=1 SV=3	0.754	0.129	17	16	19	15	1065	118.9	5.55	20	16	1	2.28715e+06	1
TRUE	Low	Master Protein	Q6UXM1	Leucine-rich repeats and immunoglobulin-like domains protein 3 OS=Homo sapiens OX=9606 GN=LRIG3 PE=1 SV=1	0.31	0.723	16	15	18	14	1119	123.4	6.19	15.11	15	0	2.00649e+06	1
TRUE	High	Master Protein	Q9UIQ6	Leucyl-cystinyl aminopeptidase OS=Homo sapiens OX=9606 GN=LNPEP PE=1 SV=3	0	14.473	15	12	15	12	1025	117.3	5.73	29.46	12	0	853634	1
TRUE	Low	Master Protein	P42702	Leukemia inhibitory factor receptor OS=Homo sapiens OX=9606 GN=LIFR PE=1 SV=1	0.617	0.26	23	21	27	21	1097	123.7	5.72	32.8	21	0	5.32205e+06	1
TRUE	Low	Master Protein	O75019	Leukocyte immunoglobulin-like receptor subfamily A member 1 OS=Homo sapiens OX=9606 GN=LILRA1 PE=2 SV=1	0.903	0.045	6	3	5	3	489	53.2	7.84	11.26	3	0	364638	1
TRUE	Low	Master Protein	Q8N149	Leukocyte immunoglobulin-like receptor subfamily A member 2 OS=Homo sapiens OX=9606 GN=LILRA2 PE=1 SV=2	0.862	0.061	9	3	5	2	483	53	6.92	9.27	3	0	330625	1
TRUE	Low	Master Protein	Q8N6C8	Leukocyte immunoglobulin-like receptor subfamily A member 3 OS=Homo sapiens OX=9606 GN=LILRA3 PE=1 SV=3	0.9	0.038	6	2	5	1	439	47.4	8.09	12.56	2	0	89436.8	1
TRUE	Low	Master Protein	P59901	Leukocyte immunoglobulin-like receptor subfamily A member 4 OS=Homo sapiens OX=9606 GN=LILRA4 PE=1 SV=2	0.646	0.222	10	6	9	6	499	55.1	8.07	12.7	6	0	405541	1
TRUE	Low	Master Protein	Q8NHL6	Leukocyte immunoglobulin-like receptor subfamily B member 1 OS=Homo sapiens OX=9606 GN=LILRB1 PE=1 SV=1	0.614	0.272	11	4	33	2	650	70.8	6.05	62	4	2	5.18436e+07	1
TRUE	Low	Master Protein	Q8N423	Leukocyte immunoglobulin-like receptor subfamily B member 2 OS=Homo sapiens OX=9606 GN=LILRB2 PE=1 SV=4	0.958	0.019	9	3	5	2	598	65	7.23	12.79	3	1	873723	1
TRUE	Low	Master Protein	O75022	Leukocyte immunoglobulin-like receptor subfamily B member 3 OS=Homo sapiens OX=9606 GN=LILRB3 PE=1 SV=3	0.687	0.189	12	4	5	4	631	69.3	6.93	7.05	4	0	420280	1
TRUE	High	Master Protein	Q08722	Leukocyte surface antigen CD47 OS=Homo sapiens OX=9606 GN=CD47 PE=1 SV=1	0.001	5.89	19	4	8	4	323	35.2	7.21	13.46	4	0	519538	1
TRUE	Low	Master Protein	P29376	Leukocyte tyrosine kinase receptor OS=Homo sapiens OX=9606 GN=LTK PE=1 SV=3	0.934	0.037	7	4	6	4	864	91.6	6.49	6.61	4	0	417160	1
TRUE	Low	Master Protein	Q6GTX8	Leukocyte-associated immunoglobulin-like receptor 1 OS=Homo sapiens OX=9606 GN=LAIR1 PE=1 SV=1	0.53	0.362	22	5	8	5	287	31.4	5.63	8.1	5	0	1.30423e+06	1
TRUE	Low	Master Protein	P16150	Leukosialin OS=Homo sapiens OX=9606 GN=SPN PE=1 SV=1	0.843	0.071	16	7	9	7	400	40.3	5.1	9.52	7	0	1.81682e+06	1
TRUE	Low	Master Protein	Q15722	Leukotriene B4 receptor 1 OS=Homo sapiens OX=9606 GN=LTB4R PE=1 SV=2	0.957	0	7	2	3	2	352	37.5	11.11	1.98	2	0	270206	1
TRUE	High	Master Protein	O60711	Leupaxin OS=Homo sapiens OX=9606 GN=LPXN PE=1 SV=1	0.004	4.643	31	9	10	9	386	43.3	6.01	13.4	9	0	470688	1
TRUE	Low	Master Protein	Q6ZUX7	LHFPL tetraspan subfamily member 2 protein OS=Homo sapiens OX=9606 GN=LHFPL2 PE=1 SV=2	0.317	0.707	12	1	2	1	228	24.5	6.49	7.12	1	0	119795	1
TRUE	Low	Master Protein	Q7Z7J7	LHFPL tetraspan subfamily member 4 protein OS=Homo sapiens OX=9606 GN=LHFPL4 PE=1 SV=1	0.936	0.019	4	1	1	1	247	27	7.18	0	1	0	16611.4	1
TRUE	High	Master Protein	P48059	LIM and senescent cell antigen-like-containing domain protein 1 OS=Homo sapiens OX=9606 GN=LIMS1 PE=1 SV=4	0	34.136	39	11	18	8	325	37.2	8.05	43.97	11	5	915259	1
TRUE	High	Master Protein	Q9UHB6	LIM domain and actin-binding protein 1 OS=Homo sapiens OX=9606 GN=LIMA1 PE=1 SV=1	0	65.964	51	34	54	34	759	85.2	6.84	132.35	34	0	1.31457e+07	1
TRUE	High	Master Protein	Q8WWI1	LIM domain only protein 7 OS=Homo sapiens OX=9606 GN=LMO7 PE=1 SV=3	0	48.157	31	45	64	45	1683	192.6	8.09	122.99	45	0	3.92297e+06	1
TRUE	Low	Master Protein	O43679	LIM domain-binding protein 2 OS=Homo sapiens OX=9606 GN=LDB2 PE=1 SV=1	0.799	0.091	17	6	8	6	373	42.8	6.93	11.57	6	0	434605	1
TRUE	Low	Master Protein	Q9UGP4	LIM domain-containing protein 1 OS=Homo sapiens OX=9606 GN=LIMD1 PE=1 SV=1	0.895	0.049	8	5	9	5	676	72.1	6.65	16.48	5	0	1.52062e+06	1
TRUE	Low	Master Protein	Q96IF1	LIM domain-containing protein ajuba OS=Homo sapiens OX=9606 GN=AJUBA PE=1 SV=1	0.824	0.076	9	5	7	5	538	56.9	7.14	8.29	5	0	576227	1
TRUE	Low	Master Protein	Q8WVP7	Limb region 1 protein homolog OS=Homo sapiens OX=9606 GN=LMBR1 PE=1 SV=1	0.955	0.021	4	2	2	1	490	55.1	5.94	0	2	0	386613	1
TRUE	Low	Master Protein	Q13449	Limbic system-associated membrane protein OS=Homo sapiens OX=9606 GN=LSAMP PE=1 SV=2	0.762	0.119	22	6	12	6	338	37.4	6.98	16.09	6	0	7.82805e+06	1
TRUE	Low	Master Protein	Q86UK5	Limbin OS=Homo sapiens OX=9606 GN=EVC2 PE=1 SV=1	0.263	0.848	12	17	19	17	1308	147.9	6.96	32.66	17	0	2.12904e+06	1
TRUE	Low	Master Protein	O43561	Linker for activation of T-cells family member 1 OS=Homo sapiens OX=9606 GN=LAT PE=1 SV=1	0.888	0.053	14	2	5	2	262	27.9	4.39	8.58	2	0	1.41649e+06	1
TRUE	Low	Master Protein	Q9GZY6	Linker for activation of T-cells family member 2 OS=Homo sapiens OX=9606 GN=LAT2 PE=1 SV=1	0.976	0.008	4	1	2	1	243	26.5	4.78	2.28	1	0	144841	1
TRUE	Low	Master Protein	Q8WWY8	Lipase member H OS=Homo sapiens OX=9606 GN=LIPH PE=1 SV=1	0.95	0	25	7	10	7	451	50.8	7.42	6.91	7	0	1.55782e+06	1
TRUE	Low	Master Protein	Q6XZB0	Lipase member I OS=Homo sapiens OX=9606 GN=LIPI PE=1 SV=3	0.621	0.254	4	3	3	3	460	52.9	8.97	4.12	3	0	130704	1
TRUE	High	Master Protein	Q86X29	Lipolysis-stimulated lipoprotein receptor OS=Homo sapiens OX=9606 GN=LSR PE=1 SV=4	0	10.489	20	12	20	12	649	71.4	7.97	30.45	12	0	8.39706e+06	1
TRUE	High	Master Protein	Q93052	Lipoma-preferred partner OS=Homo sapiens OX=9606 GN=LPP PE=1 SV=1	0	74.976	40	21	41	20	612	65.7	7.37	110.23	21	1	3.25689e+06	1
TRUE	High	Master Protein	P50851	Lipopolysaccharide-responsive and beige-like anchor protein OS=Homo sapiens OX=9606 GN=LRBA PE=1 SV=4	0	38.041	21	48	70	48	2863	318.9	5.6	132.88	48	0	7.50149e+06	1
TRUE	Low	Master Protein	P06858	Lipoprotein lipase OS=Homo sapiens OX=9606 GN=LPL PE=1 SV=1	0.896	0.038	10	3	6	3	475	53.1	8.15	7.8	3	0	654548	1
TRUE	High	Master Protein	Q86W92	Liprin-beta-1 OS=Homo sapiens OX=9606 GN=PPFIBP1 PE=1 SV=2	0.006	3.632	23	19	25	19	1011	114	5.55	35.99	19	0	4.34542e+06	1
TRUE	High	Master Protein	Q6P1M3	LLGL scribble cell polarity complex component 2 OS=Homo sapiens OX=9606 GN=LLGL2 PE=1 SV=2	0	28.249	25	22	40	22	1020	113.4	7.52	73.2	22	0	3.59429e+06	1
TRUE	Low	Master Protein	Q6PCB7	Long-chain fatty acid transport protein 1 OS=Homo sapiens OX=9606 GN=SLC27A1 PE=1 SV=1	0.858	0.064	15	10	12	9	646	71.1	8.53	9.98	10	1	845045	1
TRUE	Low	Master Protein	Q6P1M0	Long-chain fatty acid transport protein 4 OS=Homo sapiens OX=9606 GN=SLC27A4 PE=1 SV=1	0.86	0.062	12	6	9	5	643	72	8.47	7.75	6	0	7.12042e+06	1
TRUE	Low	Master Protein	Q9Y2P4	Long-chain fatty acid transport protein 6 OS=Homo sapiens OX=9606 GN=SLC27A6 PE=1 SV=1	0.866	0.059	12	6	6	6	619	70.1	8.51	1.71	6	0	942472	1
TRUE	High	Master Protein	P33121	Long-chain-fatty-acid--CoA ligase 1 OS=Homo sapiens OX=9606 GN=ACSL1 PE=1 SV=1	0	13.578	26	19	27	17	698	77.9	7.15	41.23	19	3	4.12233e+06	1
TRUE	High	Master Protein	O95573	Long-chain-fatty-acid--CoA ligase 3 OS=Homo sapiens OX=9606 GN=ACSL3 PE=1 SV=3	0	22.356	27	15	21	14	720	80.4	8.38	49.98	15	1	3.94449e+06	1
TRUE	High	Master Protein	O60488	Long-chain-fatty-acid--CoA ligase 4 OS=Homo sapiens OX=9606 GN=ACSL4 PE=1 SV=2	0	16.297	26	13	34	12	711	79.1	8.38	73.8	13	0	6.901e+06	1
TRUE	High	Master Protein	Q9ULC5	Long-chain-fatty-acid--CoA ligase 5 OS=Homo sapiens OX=9606 GN=ACSL5 PE=1 SV=1	0	79.039	40	24	43	23	683	75.9	6.92	133.22	24	1	3.05415e+06	1
TRUE	High	Master Protein	Q9UKU0	Long-chain-fatty-acid--CoA ligase 6 OS=Homo sapiens OX=9606 GN=ACSL6 PE=1 SV=4	0.006	3.721	19	15	18	12	697	77.7	7.43	25.37	15	0	1.69471e+06	1
TRUE	Low	Master Protein	Q96GR2	Long-chain-fatty-acid--CoA ligase ACSBG1 OS=Homo sapiens OX=9606 GN=ACSBG1 PE=1 SV=2	0.111	1.452	11	6	13	6	724	81.2	6.02	15.15	6	0	5.28386e+06	1
TRUE	Low	Master Protein	P04000	Long-wave-sensitive opsin 1 OS=Homo sapiens OX=9606 GN=OPN1LW PE=1 SV=1	0.983	0.001	15	4	4	4	364	40.5	8.6	4.15	4	0	728284	1
TRUE	Low	Master Protein	P06734	Low affinity immunoglobulin epsilon Fc receptor OS=Homo sapiens OX=9606 GN=FCER2 PE=1 SV=1	0.873	0.057	22	6	7	6	321	36.4	5.57	5.5	6	0	607782	1
TRUE	Low	Master Protein	P12318	Low affinity immunoglobulin gamma Fc region receptor II-a OS=Homo sapiens OX=9606 GN=FCGR2A PE=1 SV=4	0.846	0.07	13	5	9	5	317	35	6.68	6.67	5	0	365099	1
TRUE	Low	Master Protein	P31994	Low affinity immunoglobulin gamma Fc region receptor II-b OS=Homo sapiens OX=9606 GN=FCGR2B PE=1 SV=2	0.973	0.015	17	3	3	3	310	34	6.16	2.72	3	0	277725	1
TRUE	Medium	Master Protein	Q5SW96	Low density lipoprotein receptor adapter protein 1 OS=Homo sapiens OX=9606 GN=LDLRAP1 PE=1 SV=3	0.038	2.386	20	7	9	7	308	33.9	6.7	15.13	7	0	502899	1
TRUE	Low	Master Protein	P01130	Low-density lipoprotein receptor OS=Homo sapiens OX=9606 GN=LDLR PE=1 SV=1	0.886	0.038	11	6	10	6	860	95.3	5.05	20.74	6	0	843977	1
TRUE	Low	Master Protein	Q7Z4F1	Low-density lipoprotein receptor-related protein 10 OS=Homo sapiens OX=9606 GN=LRP10 PE=1 SV=2	0.68	0.193	8	4	8	4	713	76.1	5.52	7.5	4	0	2.21785e+06	1
TRUE	Low	Master Protein	Q86VZ4	Low-density lipoprotein receptor-related protein 11 OS=Homo sapiens OX=9606 GN=LRP11 PE=2 SV=2	0.236	0.922	14	5	11	5	500	53.3	6.47	14.15	5	0	2.27978e+07	1
TRUE	Low	Master Protein	Q9Y561	Low-density lipoprotein receptor-related protein 12 OS=Homo sapiens OX=9606 GN=LRP12 PE=1 SV=1	0.643	0.224	11	7	11	7	859	94.9	5.24	17.55	7	0	754921	1
TRUE	Low	Master Protein	P98164	Low-density lipoprotein receptor-related protein 2 OS=Homo sapiens OX=9606 GN=LRP2 PE=1 SV=3	0.404	0.561	12	45	57	45	4655	521.6	5.08	47.88	45	0	1.05129e+07	1
TRUE	Low	Master Protein	O75074	Low-density lipoprotein receptor-related protein 3 OS=Homo sapiens OX=9606 GN=LRP3 PE=2 SV=2	0.794	0.095	11	7	8	7	770	82.8	6.21	10	7	0	3.37686e+06	1
TRUE	Low	Master Protein	O75096	Low-density lipoprotein receptor-related protein 4 OS=Homo sapiens OX=9606 GN=LRP4 PE=1 SV=4	0.45	0.485	20	27	50	27	1905	211.9	5.27	56.69	27	0	1.38373e+07	1
TRUE	Low	Master Protein	O75197	Low-density lipoprotein receptor-related protein 5 OS=Homo sapiens OX=9606 GN=LRP5 PE=1 SV=2	0.505	0.401	13	18	27	18	1615	179	5.34	27.64	18	0	1.32412e+07	1
TRUE	Low	Master Protein	O75581	Low-density lipoprotein receptor-related protein 6 OS=Homo sapiens OX=9606 GN=LRP6 PE=1 SV=2	0.463	0.456	13	16	28	16	1613	180.3	5.31	49.84	16	0	9.82473e+06	1
TRUE	Low	Master Protein	Q14114	Low-density lipoprotein receptor-related protein 8 OS=Homo sapiens OX=9606 GN=LRP8 PE=1 SV=4	0.144	1.239	14	11	15	10	963	105.6	5.05	14.15	11	0	1.45363e+06	1
TRUE	Low	Master Protein	O95274	Ly6/PLAUR domain-containing protein 3 OS=Homo sapiens OX=9606 GN=LYPD3 PE=1 SV=2	0.907	0.042	18	3	5	3	346	35.9	7.75	3.79	3	0	216130	1
TRUE	Low	Master Protein	Q6UWN5	Ly6/PLAUR domain-containing protein 5 OS=Homo sapiens OX=9606 GN=LYPD5 PE=1 SV=2	0.969	0.019	7	1	1	1	251	26.9	7.24	2.45	1	0	12887.7	1
TRUE	Low	Master Protein	Q8NI32	Ly6/PLAUR domain-containing protein 6B OS=Homo sapiens OX=9606 GN=LYPD6B PE=2 SV=1	0.946	0.019	8	1	3	1	183	20.6	7.78	0	1	0	3043.9	1
TRUE	Low	Master Protein	Q9Y5Y7	Lymphatic vessel endothelial hyaluronic acid receptor 1 OS=Homo sapiens OX=9606 GN=LYVE1 PE=1 SV=2	0.973	0.012	23	6	6	6	322	35.2	8.28	7.01	6	0	3.8327e+06	1
TRUE	Low	Master Protein	P18627	Lymphocyte activation gene 3 protein OS=Homo sapiens OX=9606 GN=LAG3 PE=1 SV=5	0.795	0.093	11	4	5	4	525	57.4	7.97	2.83	4	0	3.68529e+06	1
TRUE	Low	Master Protein	Q5SRR4	Lymphocyte antigen 6 complex locus protein G5c OS=Homo sapiens OX=9606 GN=LY6G5C PE=1 SV=1	0.622	0.255	25	2	2	2	150	16.6	7.8	0	2	0	3630.96	1
TRUE	Low	Master Protein	Q5SQ64	Lymphocyte antigen 6 complex locus protein G6f OS=Homo sapiens OX=9606 GN=LY6G6F PE=1 SV=2	0.903	0.047	18	4	4	4	297	32.4	8.56	5.87	4	0	6.70415e+06	1
TRUE	Low	Master Protein	O94772	Lymphocyte antigen 6H OS=Homo sapiens OX=9606 GN=LY6H PE=1 SV=1	0.941	0	4	1	1	1	140	14.7	7.25	0	1	0	156550	1
TRUE	Low	Master Protein	H3BQJ8	Lymphocyte antigen 6L OS=Homo sapiens OX=9606 GN=LY6L PE=3 SV=1	0.833	0.075	38	4	4	4	138	15.3	8.65	0	4	0	724319	1
TRUE	High	Master Protein	O60449	Lymphocyte antigen 75 OS=Homo sapiens OX=9606 GN=LY75 PE=1 SV=3	0.004	4.977	12	21	25	21	1722	198.2	6.67	42.34	21	0	2.49109e+06	1
TRUE	Low	Master Protein	Q13094	Lymphocyte cytosolic protein 2 OS=Homo sapiens OX=9606 GN=LCP2 PE=1 SV=1	0.951	0.024	9	4	6	4	533	60.2	6.27	4.16	4	0	289942	1
TRUE	High	Master Protein	P33241	Lymphocyte-specific protein 1 OS=Homo sapiens OX=9606 GN=LSP1 PE=1 SV=1	0	12.903	26	9	11	9	339	37.2	4.74	26.74	9	0	919579	1
TRUE	Low	Master Protein	Q06643	Lymphotoxin-beta OS=Homo sapiens OX=9606 GN=LTB PE=1 SV=1	0.777	0.109	24	4	4	4	244	25.4	5.38	4.67	4	0	66598.4	1
TRUE	High	Master Protein	Q15046	Lysine--tRNA ligase OS=Homo sapiens OX=9606 GN=KARS1 PE=1 SV=3	0	40.261	28	16	23	16	597	68	6.35	55.97	16	0	6.94876e+06	1
TRUE	Low	Master Protein	Q7Z3D4	LysM and putative peptidoglycan-binding domain-containing protein 3 OS=Homo sapiens OX=9606 GN=LYSMD3 PE=1 SV=2	0.696	0.182	20	6	8	6	306	34.5	5.97	5.51	6	0	307587	1
TRUE	Low	Master Protein	Q92633	Lysophosphatidic acid receptor 1 OS=Homo sapiens OX=9606 GN=LPAR1 PE=1 SV=3	0.938	0.034	18	9	11	9	364	41.1	8.53	10.41	9	0	2.55508e+06	1
TRUE	Low	Master Protein	Q9HBW0	Lysophosphatidic acid receptor 2 OS=Homo sapiens OX=9606 GN=LPAR2 PE=1 SV=2	0.903	0.047	22	5	6	5	351	39.1	9.28	11	5	0	592053	1
TRUE	Low	Master Protein	Q9UBY5	Lysophosphatidic acid receptor 3 OS=Homo sapiens OX=9606 GN=LPAR3 PE=1 SV=1	0.682	0.192	15	7	9	7	353	40.1	9.42	13.29	7	0	581277	1
TRUE	Low	Master Protein	Q99677	Lysophosphatidic acid receptor 4 OS=Homo sapiens OX=9606 GN=LPAR4 PE=1 SV=1	0.905	0.043	6	2	4	2	370	41.9	9.06	0	2	0	35584	1
TRUE	Low	Master Protein	Q9H1C0	Lysophosphatidic acid receptor 5 OS=Homo sapiens OX=9606 GN=LPAR5 PE=2 SV=1	0.751	0.127	9	3	5	3	372	41.3	10.18	3.81	3	0	527596	1
TRUE	High	Master Protein	Q8NF37	Lysophosphatidylcholine acyltransferase 1 OS=Homo sapiens OX=9606 GN=LPCAT1 PE=1 SV=2	0	15.185	19	9	13	9	534	59.1	6.02	33.12	9	0	1.02393e+06	1
TRUE	High	Master Protein	Q7L5N7	Lysophosphatidylcholine acyltransferase 2 OS=Homo sapiens OX=9606 GN=LPCAT2 PE=1 SV=1	0.003	5.196	22	8	17	8	544	60.2	6.55	20.86	8	0	797012	1
TRUE	Low	Master Protein	Q8N2K0	Lysophosphatidylserine lipase ABHD12 OS=Homo sapiens OX=9606 GN=ABHD12 PE=1 SV=2	0.065	1.838	11	4	4	4	398	45.1	8.65	6.61	4	0	468837	1
TRUE	High	Master Protein	P10253	Lysosomal alpha-glucosidase OS=Homo sapiens OX=9606 GN=GAA PE=1 SV=4	0.002	5.539	5	4	6	4	952	105.3	6	8.85	4	0	602792	1
TRUE	Medium	Master Protein	Q9NUN5	Lysosomal cobalamin transport escort protein LMBD1 OS=Homo sapiens OX=9606 GN=LMBRD1 PE=1 SV=1	0.033	2.466	8	3	3	3	540	61.3	7.77	3.45	3	0	181483	1
TRUE	Low	Master Protein	O14678	Lysosomal cobalamin transporter ABCD4 OS=Homo sapiens OX=9606 GN=ABCD4 PE=1 SV=1	0.4	0.571	11	6	12	6	606	68.6	6.55	20.27	6	0	423938	1
TRUE	Low	Master Protein	P42785	Lysosomal Pro-X carboxypeptidase OS=Homo sapiens OX=9606 GN=PRCP PE=1 SV=1	0.915	0.039	16	5	5	5	496	55.8	7.21	4.62	5	0	817157	1
TRUE	Low	Master Protein	Q13571	Lysosomal-associated transmembrane protein 5 OS=Homo sapiens OX=9606 GN=LAPTM5 PE=1 SV=1	0.939	0	5	1	1	1	262	29.9	8.68	0	1	0		1
TRUE	High	Master Protein	Q14108	Lysosome membrane protein 2 OS=Homo sapiens OX=9606 GN=SCARB2 PE=1 SV=2	0	24.405	23	11	19	11	478	54.3	5.14	47.07	11	0	1.03878e+06	1
TRUE	High	Master Protein	P11279	Lysosome-associated membrane glycoprotein 1 OS=Homo sapiens OX=9606 GN=LAMP1 PE=1 SV=3	0	20.64	36	11	26	11	417	44.9	8.75	42.42	11	0	3.90266e+06	1
TRUE	High	Master Protein	P13473	Lysosome-associated membrane glycoprotein 2 OS=Homo sapiens OX=9606 GN=LAMP2 PE=1 SV=2	0	9.194	23	10	17	10	410	44.9	5.63	34.91	10	0	5.27215e+06	1
TRUE	Low	Master Protein	Q9UQV4	Lysosome-associated membrane glycoprotein 3 OS=Homo sapiens OX=9606 GN=LAMP3 PE=1 SV=3	0.36	0.636	27	7	9	7	416	44.3	8.41	16.04	7	0	750116	1
TRUE	Low	Master Protein	Q9UJQ1	Lysosome-associated membrane glycoprotein 5 OS=Homo sapiens OX=9606 GN=LAMP5 PE=1 SV=1	0.977	0	7	2	2	2	280	31.5	6.46	2	2	0	182819	1
TRUE	Low	Master Protein	O75951	Lysozyme-like protein 6 OS=Homo sapiens OX=9606 GN=LYZL6 PE=1 SV=1	0.983	0	11	2	2	2	148	16.9	6.14	1.7	2	0	163501	1
TRUE	Low	Master Protein	Q99549	M-phase phosphoprotein 8 OS=Homo sapiens OX=9606 GN=MPHOSPH8 PE=1 SV=2	0.443	0.495	15	12	22	12	860	97.1	6.06	30.46	12	0	2.80432e+06	1
TRUE	Low	Master Protein	P09603	Macrophage colony-stimulating factor 1 OS=Homo sapiens OX=9606 GN=CSF1 PE=1 SV=2	0.691	0.185	5	2	5	2	554	60.1	5.29	1.95	2	0	1.43704e+06	1
TRUE	Low	Master Protein	P07333	Macrophage colony-stimulating factor 1 receptor OS=Homo sapiens OX=9606 GN=CSF1R PE=1 SV=2	0.781	0.103	12	9	10	9	972	107.9	6.37	12.43	9	0	770132	1
TRUE	High	Master Protein	P22897	Macrophage mannose receptor 1 OS=Homo sapiens OX=9606 GN=MRC1 PE=1 SV=1	0.005	4.313	17	20	24	20	1456	165.9	6.54	22.62	20	0	3.59348e+06	1
TRUE	Low	Master Protein	Q9UEW3	Macrophage receptor MARCO OS=Homo sapiens OX=9606 GN=MARCO PE=1 SV=1	0.361	0.635	38	15	23	15	520	52.6	8.78	33.65	15	0	997011	1
TRUE	Low	Master Protein	P21757	Macrophage scavenger receptor types I and II OS=Homo sapiens OX=9606 GN=MSR1 PE=1 SV=1	0.482	0.428	20	9	14	9	451	49.7	5.91	18.52	9	0	3.07478e+06	1
TRUE	Low	Master Protein	Q04912	Macrophage-stimulating protein receptor OS=Homo sapiens OX=9606 GN=MST1R PE=1 SV=3	0.776	0.111	10	9	10	9	1400	152.1	6.55	7.46	9	0	596140	1
TRUE	Low	Master Protein	Q8N8Q9	Magnesium transporter NIPA2 OS=Homo sapiens OX=9606 GN=NIPA2 PE=2 SV=1	0.983	0.001	4	1	1	1	360	39.2	8.22	0	1	0		1
TRUE	Medium	Master Protein	Q14168	MAGUK p55 subfamily member 2 OS=Homo sapiens OX=9606 GN=MPP2 PE=1 SV=3	0.044	2.244	20	10	16	10	576	64.5	6.77	19.67	10	0	9.49197e+06	1
TRUE	Low	Master Protein	Q8N3R9	MAGUK p55 subfamily member 5 OS=Homo sapiens OX=9606 GN=MPP5 PE=1 SV=3	0.752	0.132	14	12	16	12	675	77.2	6.14	12.67	12	0	1.93386e+06	1
TRUE	Low	Master Protein	Q9NZW5	MAGUK p55 subfamily member 6 OS=Homo sapiens OX=9606 GN=MPP6 PE=1 SV=2	0.775	0.112	11	7	15	7	540	61.1	6.18	19.56	7	0	1.13636e+06	1
TRUE	Low	Master Protein	Q5T2T1	MAGUK p55 subfamily member 7 OS=Homo sapiens OX=9606 GN=MPP7 PE=1 SV=1	0.687	0.189	20	11	14	11	576	65.5	7.14	5.15	11	0	1.47672e+06	1
TRUE	High	Master Protein	Q14728	Major facilitator superfamily domain-containing protein 10 OS=Homo sapiens OX=9606 GN=MFSD10 PE=1 SV=1	0	7.228	12	5	6	5	455	48.3	9.6	11.53	5	0	452924	1
TRUE	Low	Master Protein	Q6ZSS7	Major facilitator superfamily domain-containing protein 6 OS=Homo sapiens OX=9606 GN=MFSD6 PE=1 SV=2	0.858	0.064	9	4	6	4	791	88	5.53	8.74	4	0	90868.3	1
TRUE	Low	Master Protein	Q95460	Major histocompatibility complex class I-related gene protein OS=Homo sapiens OX=9606 GN=MR1 PE=1 SV=1	0.653	0.218	9	2	3	2	341	39.3	6.3	5.06	2	0		1
TRUE	Low	Master Protein	Q9UPX6	Major intrinsically disordered Notch2-binding receptor 1 OS=Homo sapiens OX=9606 GN=MINAR1 PE=1 SV=3	0.723	0.154	20	13	18	13	916	102.9	7.31	15.98	13	0	2.63512e+06	1
TRUE	Low	Master Protein	P04156	Major prion protein OS=Homo sapiens OX=9606 GN=PRNP PE=1 SV=1	0.956	0.02	8	2	2	2	253	27.6	9	3.73	2	0	21223.6	1
TRUE	High	Master Protein	Q14165	Malectin OS=Homo sapiens OX=9606 GN=MLEC PE=1 SV=1	0	36.125	40	11	19	11	292	32.2	5.41	68.43	11	0	1.78735e+06	1
TRUE	High	Master Protein	Q9ULC4	Malignant T-cell-amplified sequence 1 OS=Homo sapiens OX=9606 GN=MCTS1 PE=1 SV=1	0	21.464	54	7	10	7	181	20.5	8.82	33.87	7	0	580069	1
TRUE	Low	Master Protein	O43451	Maltase-glucoamylase, intestinal OS=Homo sapiens OX=9606 GN=MGAM PE=1 SV=5	0.382	0.608	11	19	32	19	1857	209.7	5.5	36.99	19	0	1.20014e+06	1
TRUE	Low	Master Protein	Q8NFP4	MAM domain-containing glycosylphosphatidylinositol anchor protein 1 OS=Homo sapiens OX=9606 GN=MDGA1 PE=1 SV=1	0.102	1.536	18	18	19	18	955	105.7	8.34	15.89	18	0	1.7646e+06	1
TRUE	Low	Master Protein	Q7Z553	MAM domain-containing glycosylphosphatidylinositol anchor protein 2 OS=Homo sapiens OX=9606 GN=MDGA2 PE=1 SV=2	0.778	0.108	13	8	10	8	956	107.4	7.2	8.08	8	0	599125	1
TRUE	Low	Master Protein	Q8WXG6	MAP kinase-activating death domain protein OS=Homo sapiens OX=9606 GN=MADD PE=1 SV=2	0.166	1.142	21	23	33	23	1647	183.2	6.04	48.57	23	0	2.40361e+06	1
TRUE	Low	Master Protein	P27448	MAP/microtubule affinity-regulating kinase 3 OS=Homo sapiens OX=9606 GN=MARK3 PE=1 SV=5	0.056	2.036	34	24	34	18	753	84.4	9.57	58.55	24	0	1.77767e+06	1
TRUE	Low	Master Protein	Q8N4S9	MARVEL domain-containing protein 2 OS=Homo sapiens OX=9606 GN=MARVELD2 PE=1 SV=2	0.485	0.423	10	5	6	5	558	64.1	7.53	6.92	5	0	296305	1
TRUE	Low	Master Protein	Q8TDS7	Mas-related G-protein coupled receptor member D OS=Homo sapiens OX=9606 GN=MRGPRD PE=2 SV=1	0.978	0.005	12	3	3	3	321	36.1	8.94	0	3	0	53736.1	1
TRUE	Low	Master Protein	Q96LB2	Mas-related G-protein coupled receptor member X1 OS=Homo sapiens OX=9606 GN=MRGPRX1 PE=1 SV=1	0.897	0.019	7	1	1	1	322	36.2	7.52	0	1	0	1861.98	1
TRUE	Low	Master Protein	Q96LB1	Mas-related G-protein coupled receptor member X2 OS=Homo sapiens OX=9606 GN=MRGPRX2 PE=1 SV=1	0.906	0.019	7	1	1	1	330	37.1	7.99	2.55	1	0	163203	1
TRUE	Low	Master Protein	Q96LA9	Mas-related G-protein coupled receptor member X4 OS=Homo sapiens OX=9606 GN=MRGPRX4 PE=2 SV=2	0.864	0.057	12	3	6	3	322	36.4	8.65	8.04	3	0	528276	1
TRUE	Low	Master Protein	Q8IX19	Mast cell-expressed membrane protein 1 OS=Homo sapiens OX=9606 GN=MCEMP1 PE=1 SV=1	0.919	0.019	13	2	14	2	187	21.2	8.87	1.8	2	0	3.66243e+07	1
TRUE	Medium	Master Protein	P10721	Mast/stem cell growth factor receptor Kit OS=Homo sapiens OX=9606 GN=KIT PE=1 SV=1	0.02	2.883	17	13	16	12	976	109.8	6.98	22.94	13	0	1.23043e+06	1
TRUE	Low	Master Protein	Q14680	Maternal embryonic leucine zipper kinase OS=Homo sapiens OX=9606 GN=MELK PE=1 SV=3	0.786	0.098	24	15	19	15	651	74.6	8.72	23.9	15	0	1.91024e+06	1
TRUE	Low	Master Protein	P50281	Matrix metalloproteinase-14 OS=Homo sapiens OX=9606 GN=MMP14 PE=1 SV=3	0.644	0.223	9	6	10	6	582	65.9	7.77	4.98	6	0	785611	1
TRUE	Low	Master Protein	P51511	Matrix metalloproteinase-15 OS=Homo sapiens OX=9606 GN=MMP15 PE=1 SV=1	0.856	0.057	8	5	5	5	669	75.8	7.46	6.31	5	0	464113	1
TRUE	Low	Master Protein	P51512	Matrix metalloproteinase-16 OS=Homo sapiens OX=9606 GN=MMP16 PE=1 SV=2	0.731	0.15	20	10	13	10	607	69.5	8.54	8.52	10	0	1.67618e+06	1
TRUE	Low	Master Protein	Q9NPA2	Matrix metalloproteinase-25 OS=Homo sapiens OX=9606 GN=MMP25 PE=1 SV=1	0.928	0.019	4	2	2	2	562	62.5	8.56	2.28	2	0	120586	1
TRUE	Low	Master Protein	Q5HYA8	Meckelin OS=Homo sapiens OX=9606 GN=TMEM67 PE=1 SV=2	0.493	0.415	17	16	20	16	995	111.7	6.77	30.72	16	0	1.53903e+07	1
TRUE	Low	Master Protein	Q99705	Melanin-concentrating hormone receptor 1 OS=Homo sapiens OX=9606 GN=MCHR1 PE=1 SV=2	0.949	0.026	9	4	5	4	422	45.9	8.98	5.56	4	0	956204	1
TRUE	Low	Master Protein	P32245	Melanocortin receptor 4 OS=Homo sapiens OX=9606 GN=MC4R PE=1 SV=2	0.534	0.355	11	4	6	4	332	36.9	7.72	5.75	4	0	3.49854e+06	1
TRUE	Low	Master Protein	Q96G30	Melanocortin-2 receptor accessory protein 2 OS=Homo sapiens OX=9606 GN=MRAP2 PE=1 SV=2	0.947	0.027	19	3	3	3	205	23.5	5.01	4.89	3	0	2.08091e+06	1
TRUE	Low	Master Protein	Q8TCY5	Melanocortin-2 receptor accessory protein OS=Homo sapiens OX=9606 GN=MRAP PE=1 SV=2	0.974	0.015	14	1	1	1	172	19.1	7.88	0	1	0	203816	1
TRUE	Low	Master Protein	P40967	Melanocyte protein PMEL OS=Homo sapiens OX=9606 GN=PMEL PE=1 SV=2	0.92	0.019	6	2	2	2	661	70.2	5.58	0	2	0	218993	1
TRUE	Low	Master Protein	Q01726	Melanocyte-stimulating hormone receptor OS=Homo sapiens OX=9606 GN=MC1R PE=1 SV=2	0.919	0.038	3	1	4	1	317	34.7	8.38	8.37	1	0	168119	1
TRUE	Low	Master Protein	P78395	Melanoma antigen preferentially expressed in tumors OS=Homo sapiens OX=9606 GN=PRAME PE=1 SV=1	0.906	0.019	9	4	4	4	509	57.9	6.9	5.14	4	0	204310	1
TRUE	Low	Master Protein	Q16655	Melanoma antigen recognized by T-cells 1 OS=Homo sapiens OX=9606 GN=MLANA PE=1 SV=1	0.971	0	8	1	1	1	118	13.1	8.09	0	1	0	380547	1
TRUE	Low	Master Protein	P43355	Melanoma-associated antigen 1 OS=Homo sapiens OX=9606 GN=MAGEA1 PE=1 SV=1	0.934	0.038	15	6	6	6	309	34.3	4.86	9.05	6	0	254380	1
TRUE	Low	Master Protein	Q9Y5V3	Melanoma-associated antigen D1 OS=Homo sapiens OX=9606 GN=MAGED1 PE=1 SV=3	0.607	0.277	17	14	15	14	778	86.1	5.83	19.58	14	0	977459	1
TRUE	Low	Master Protein	Q9HCI5	Melanoma-associated antigen E1 OS=Homo sapiens OX=9606 GN=MAGEE1 PE=1 SV=2	0.727	0.152	14	12	19	12	957	103.2	5.33	30.72	12	0	1.6701e+06	1
TRUE	Low	Master Protein	Q8N565	Melanoregulin OS=Homo sapiens OX=9606 GN=MREG PE=1 SV=1	0.912	0.04	18	3	3	3	214	24.9	5.73	1.67	3	0	113573	1
TRUE	Low	Master Protein	P08582	Melanotransferrin OS=Homo sapiens OX=9606 GN=MELTF PE=1 SV=2	0.948	0.026	12	4	8	4	738	80.2	5.94	11.17	4	0	655430	1
TRUE	Low	Master Protein	P48039	Melatonin receptor type 1A OS=Homo sapiens OX=9606 GN=MTNR1A PE=1 SV=1	0.903	0.038	24	5	5	5	350	39.3	9.47	9.35	5	0	492705	1
TRUE	Low	Master Protein	P49286	Melatonin receptor type 1B OS=Homo sapiens OX=9606 GN=MTNR1B PE=1 SV=1	0.951	0.022	9	2	2	2	362	40.2	8.82	3.95	2	0	83725	1
TRUE	Low	Master Protein	Q13585	Melatonin-related receptor OS=Homo sapiens OX=9606 GN=GPR50 PE=1 SV=3	0.857	0.064	6	4	6	4	617	67.3	7.72	7.22	4	0	601125	1
TRUE	High	Master Protein	Q8N4V1	Membrane magnesium transporter 1 OS=Homo sapiens OX=9606 GN=MMGT1 PE=1 SV=1	0.001	6.117	31	3	4	3	131	14.7	9.16	12.86	3	0	264730	1
TRUE	High	Master Protein	Q16853	Membrane primary amine oxidase OS=Homo sapiens OX=9606 GN=AOC3 PE=1 SV=3	0	57.066	25	20	48	17	763	84.6	6.52	139.92	20	3	4.82318e+06	1
TRUE	Low	Master Protein	Q86WK9	Membrane progestin receptor alpha OS=Homo sapiens OX=9606 GN=PAQR7 PE=1 SV=1	0.959	0	3	1	1	1	346	39.7	7.44	0	1	0	20440.9	1
TRUE	Low	Master Protein	Q8TEZ7	Membrane progestin receptor beta OS=Homo sapiens OX=9606 GN=PAQR8 PE=1 SV=1	0.918	0.038	8	2	2	2	354	40.4	8.35	0	2	0	64009.5	1
TRUE	Low	Master Protein	Q6ZVX9	Membrane progestin receptor epsilon OS=Homo sapiens OX=9606 GN=PAQR9 PE=1 SV=1	0.939	0.033	12	4	5	4	377	42.7	8.59	3.86	4	0	2.64491e+06	1
TRUE	Low	Master Protein	Q3ZCQ3	Membrane protein FAM174B OS=Homo sapiens OX=9606 GN=FAM174B PE=2 SV=2	0.969	0.019	19	1	1	1	159	17	8.79	2.86	1	0	14207.2	1
TRUE	Low	Master Protein	P51811	Membrane transport protein XK OS=Homo sapiens OX=9606 GN=XK PE=1 SV=5	0.781	0.105	13	6	8	6	444	50.9	8.25	12.49	6	0	35981.6	1
TRUE	High	Master Protein	Q96QZ7	Membrane-associated guanylate kinase, WW and PDZ domain-containing protein 1 OS=Homo sapiens OX=9606 GN=MAGI1 PE=1 SV=3	0.004	4.75	20	28	40	27	1491	164.5	7.58	57.17	28	0	5.20879e+06	1
TRUE	Low	Master Protein	Q86UL8	Membrane-associated guanylate kinase, WW and PDZ domain-containing protein 2 OS=Homo sapiens OX=9606 GN=MAGI2 PE=1 SV=3	0.733	0.148	13	15	19	14	1455	158.7	6.35	22.22	15	0	7.28682e+06	1
TRUE	Low	Master Protein	Q5TCQ9	Membrane-associated guanylate kinase, WW and PDZ domain-containing protein 3 OS=Homo sapiens OX=9606 GN=MAGI3 PE=1 SV=3	0.356	0.643	28	41	75	40	1481	162.8	8.09	108.88	41	1	6.21693e+07	1
TRUE	Low	Master Protein	O00562	Membrane-associated phosphatidylinositol transfer protein 1 OS=Homo sapiens OX=9606 GN=PITPNM1 PE=1 SV=4	0.691	0.186	12	12	18	12	1244	134.8	5.95	30	12	0	2.85925e+06	1
TRUE	Low	Master Protein	O00255	Menin OS=Homo sapiens OX=9606 GN=MEN1 PE=1 SV=4	0.911	0.041	4	3	5	3	615	68	6.55	9.7	3	0	445202	1
TRUE	High	Master Protein	Q16819	Meprin A subunit alpha OS=Homo sapiens OX=9606 GN=MEP1A PE=1 SV=2	0.001	6.195	10	6	9	6	746	84.4	5.72	18.56	6	0	912455	1
TRUE	Low	Master Protein	Q16820	Meprin A subunit beta OS=Homo sapiens OX=9606 GN=MEP1B PE=1 SV=3	0.941	0.03	12	6	6	6	701	79.5	5.74	4.79	6	0	880609	1
TRUE	Low	Master Protein	P35240	Merlin OS=Homo sapiens OX=9606 GN=NF2 PE=1 SV=1	0.596	0.288	21	13	18	13	595	69.6	6.47	23.98	13	0	1.87759e+06	1
TRUE	Low	Master Protein	Q13421	Mesothelin OS=Homo sapiens OX=9606 GN=MSLN PE=1 SV=2	0.8	0.091	19	11	13	11	630	68.9	6.38	9.84	11	0	605927	1
TRUE	Low	Master Protein	Q13255	Metabotropic glutamate receptor 1 OS=Homo sapiens OX=9606 GN=GRM1 PE=1 SV=3	0.781	0.105	11	13	27	12	1194	132.3	6.7	39.11	13	0	2.99782e+06	1
TRUE	Low	Master Protein	Q14416	Metabotropic glutamate receptor 2 OS=Homo sapiens OX=9606 GN=GRM2 PE=1 SV=2	0.672	0.199	10	9	30	7	872	95.5	8.12	7.71	9	0	1.05393e+07	1
TRUE	Low	Master Protein	Q14832	Metabotropic glutamate receptor 3 OS=Homo sapiens OX=9606 GN=GRM3 PE=1 SV=2	0.721	0.156	13	11	11	9	879	98.8	7.66	16.77	11	2	757247	1
TRUE	Low	Master Protein	Q14833	Metabotropic glutamate receptor 4 OS=Homo sapiens OX=9606 GN=GRM4 PE=2 SV=1	0.699	0.179	16	13	16	11	912	101.8	8.82	17.89	13	2	2.1563e+06	1
TRUE	Low	Master Protein	P41594	Metabotropic glutamate receptor 5 OS=Homo sapiens OX=9606 GN=GRM5 PE=1 SV=2	0.641	0.229	14	19	25	18	1212	132.4	7.78	22.34	19	1	2.25976e+06	1
TRUE	Low	Master Protein	O15303	Metabotropic glutamate receptor 6 OS=Homo sapiens OX=9606 GN=GRM6 PE=1 SV=2	0.68	0.193	12	8	10	7	877	95.4	8.02	15.87	8	0	3.29821e+06	1
TRUE	Low	Master Protein	Q14831	Metabotropic glutamate receptor 7 OS=Homo sapiens OX=9606 GN=GRM7 PE=1 SV=1	0.615	0.269	11	9	11	8	915	102.2	7.88	8.57	9	0	4.99808e+06	1
TRUE	Low	Master Protein	Q9NRU3	Metal transporter CNNM1 OS=Homo sapiens OX=9606 GN=CNNM1 PE=1 SV=3	0.776	0.112	15	13	14	13	951	104.3	6.28	9.55	13	0	1.2694e+06	1
TRUE	High	Master Protein	Q9H8M5	Metal transporter CNNM2 OS=Homo sapiens OX=9606 GN=CNNM2 PE=1 SV=2	0.006	3.772	14	9	14	8	875	96.6	6.38	20.52	9	1	1.81606e+06	1
TRUE	Low	Master Protein	Q8NE01	Metal transporter CNNM3 OS=Homo sapiens OX=9606 GN=CNNM3 PE=1 SV=1	0.789	0.096	9	6	7	5	707	76.1	6.09	8.16	6	0	354590	1
TRUE	High	Master Protein	Q6P4Q7	Metal transporter CNNM4 OS=Homo sapiens OX=9606 GN=CNNM4 PE=1 SV=3	0	10.285	16	9	21	7	775	86.6	6.07	47.23	9	1	4.48211e+06	1
TRUE	Low	Master Protein	Q86V40	Metalloprotease TIKI1 OS=Homo sapiens OX=9606 GN=TRABD2A PE=2 SV=3	0.913	0.019	10	3	3	3	505	57.6	8.85	2.47	3	0	377119	1
TRUE	Low	Master Protein	A6NFA1	Metalloprotease TIKI2 OS=Homo sapiens OX=9606 GN=TRABD2B PE=1 SV=2	0.955	0.021	6	3	3	3	517	57.4	6.67	2.29	3	0	252585	1
TRUE	Low	Master Protein	Q8NFT2	Metalloreductase STEAP2 OS=Homo sapiens OX=9606 GN=STEAP2 PE=1 SV=3	0.857	0.064	12	4	7	4	490	56	9.2	3.79	4	0	286670	1
TRUE	Low	Master Protein	Q658P3	Metalloreductase STEAP3 OS=Homo sapiens OX=9606 GN=STEAP3 PE=1 SV=2	0.593	0.291	23	10	16	10	488	54.6	8.6	24.24	10	0	1.04883e+06	1
TRUE	Low	Master Protein	Q687X5	Metalloreductase STEAP4 OS=Homo sapiens OX=9606 GN=STEAP4 PE=1 SV=1	0.267	0.841	22	9	15	9	459	51.9	9.29	22.02	9	0	2.15156e+07	1
TRUE	Low	Master Protein	P25713	Metallothionein-3 OS=Homo sapiens OX=9606 GN=MT3 PE=1 SV=1	0.959	0.019	54	2	3	2	68	6.9	4.84	1.61	2	0	122632	1
TRUE	Low	Master Protein	P54105	Methylosome subunit pICln OS=Homo sapiens OX=9606 GN=CLNS1A PE=1 SV=1	0.853	0.066	16	3	5	3	237	26.2	4.11	8.96	3	0	291762	1
TRUE	Low	Master Protein	Q29983	MHC class I polypeptide-related sequence A OS=Homo sapiens OX=9606 GN=MICA PE=1 SV=1	0.781	0.106	16	6	7	6	383	42.9	6.98	12.17	6	0	2.29825e+06	1
TRUE	Low	Master Protein	Q29980	MHC class I polypeptide-related sequence B OS=Homo sapiens OX=9606 GN=MICB PE=1 SV=2	0.707	0.168	11	3	14	3	383	42.5	7.31	16.16	3	0	1.21342e+06	1
TRUE	Low	Master Protein	Q8IY33	MICAL-like protein 2 OS=Homo sapiens OX=9606 GN=MICALL2 PE=1 SV=1	0.524	0.371	16	12	18	12	904	97.4	9.57	11.14	12	0	3.50181e+07	1
TRUE	Low	Master Protein	P55082	Microfibril-associated glycoprotein 3 OS=Homo sapiens OX=9606 GN=MFAP3 PE=1 SV=1	0.826	0.076	9	4	8	3	362	40.1	5	10.7	4	1	1.05098e+06	1
TRUE	Low	Master Protein	O75121	Microfibrillar-associated protein 3-like OS=Homo sapiens OX=9606 GN=MFAP3L PE=1 SV=3	0.899	0.048	10	3	3	2	409	45.4	5.22	3.77	3	0	8489.2	1
TRUE	High	Master Protein	P10620	Microsomal glutathione S-transferase 1 OS=Homo sapiens OX=9606 GN=MGST1 PE=1 SV=1	0	14.398	27	4	8	4	155	17.6	9.39	30.22	4	0	1.97323e+06	1
TRUE	Low	Master Protein	P55157	Microsomal triglyceride transfer protein large subunit OS=Homo sapiens OX=9606 GN=MTTP PE=1 SV=1	0.303	0.746	19	12	17	12	894	99.3	8.41	19.39	12	0	1.27786e+06	1
TRUE	Low	Master Protein	Q9Y4B5	Microtubule cross-linking factor 1 OS=Homo sapiens OX=9606 GN=MTCL1 PE=1 SV=5	0.533	0.358	20	27	40	27	1905	209.4	6.43	48.16	27	0	5.10682e+06	1
TRUE	High	Master Protein	Q9UPN3	Microtubule-actin cross-linking factor 1, isoforms 1/2/3/5 OS=Homo sapiens OX=9606 GN=MACF1 PE=1 SV=4	0	20.79	20	122	168	118	7388	837.8	5.39	225.56	122	1	2.88935e+07	1
TRUE	Low	Master Protein	Q8WVR3	Microtubule-associated protein 11 OS=Homo sapiens OX=9606 GN=MAP11 PE=1 SV=2	0.738	0.146	18	9	17	9	580	62.6	8.87	15.73	9	0	1.08854e+06	1
TRUE	High	Master Protein	P46821	Microtubule-associated protein 1B OS=Homo sapiens OX=9606 GN=MAP1B PE=1 SV=2	0	19.791	14	29	66	29	2468	270.5	4.81	50.01	29	0	2.53681e+07	1
TRUE	High	Master Protein	P27816	Microtubule-associated protein 4 OS=Homo sapiens OX=9606 GN=MAP4 PE=1 SV=3	0	24.875	34	32	59	32	1152	120.9	5.43	105.42	32	0	1.22765e+07	1
TRUE	Low	Master Protein	P10636	Microtubule-associated protein tau OS=Homo sapiens OX=9606 GN=MAPT PE=1 SV=5	0.431	0.514	27	18	22	18	758	78.9	6.71	30.13	18	0	3.23766e+06	1
TRUE	Low	Master Protein	Q9Y2H9	Microtubule-associated serine/threonine-protein kinase 1 OS=Homo sapiens OX=9606 GN=MAST1 PE=1 SV=2	0.246	0.891	21	26	40	24	1570	170.6	8.44	47.8	26	0	7.93409e+06	1
TRUE	Low	Master Protein	Q6P0Q8	Microtubule-associated serine/threonine-protein kinase 2 OS=Homo sapiens OX=9606 GN=MAST2 PE=1 SV=2	0.055	2.06	19	32	53	30	1798	196.3	8.16	65.56	32	2	1.35638e+07	1
TRUE	Low	Master Protein	Q9ULD2	Microtubule-associated tumor suppressor 1 OS=Homo sapiens OX=9606 GN=MTUS1 PE=1 SV=2	0.375	0.615	24	28	43	28	1270	141.3	7.5	43.33	28	0	4.94521e+06	1
TRUE	High	Master Protein	Q8TCT9	Minor histocompatibility antigen H13 OS=Homo sapiens OX=9606 GN=HM13 PE=1 SV=1	0	12.613	16	5	22	5	377	41.5	6.43	55.74	5	0	1.28257e+07	1
TRUE	Low	Master Protein	P54278	Mismatch repair endonuclease PMS2 OS=Homo sapiens OX=9606 GN=PMS2 PE=1 SV=2	0.66	0.21	16	16	18	16	862	95.7	6.86	28.64	16	0	1.8199e+06	1
TRUE	High	Master Protein	Q02978	Mitochondrial 2-oxoglutarate/malate carrier protein OS=Homo sapiens OX=9606 GN=SLC25A11 PE=1 SV=3	0	62.117	56	18	35	18	314	34	9.91	112.31	18	0	3.57368e+06	1
TRUE	Low	Master Protein	Q15390	Mitochondrial fission regulator 1 OS=Homo sapiens OX=9606 GN=MTFR1 PE=1 SV=2	0.881	0.057	17	6	7	6	333	37	9.01	11.07	6	0	1.02092e+06	1
TRUE	Low	Master Protein	Q9Y6H3	Mitochondrial inner membrane protease ATP23 homolog OS=Homo sapiens OX=9606 GN=ATP23 PE=1 SV=3	0.92	0.019	39	5	5	5	246	28.1	8.03	6.65	5	0	565522	1
TRUE	Low	Master Protein	Q9NUT2	Mitochondrial potassium channel ATP-binding subunit OS=Homo sapiens OX=9606 GN=ABCB8 PE=1 SV=3	0.786	0.099	12	8	9	8	735	79.9	8.98	13.83	8	0	2.6881e+06	1
TRUE	High	Master Protein	Q8IXI2	Mitochondrial Rho GTPase 1 OS=Homo sapiens OX=9606 GN=RHOT1 PE=1 SV=2	0.006	3.681	12	9	15	9	618	70.7	6.27	19.9	9	0	1.78077e+06	1
TRUE	High	Master Protein	Q8IXI1	Mitochondrial Rho GTPase 2 OS=Homo sapiens OX=9606 GN=RHOT2 PE=1 SV=2	0	8.426	12	5	6	5	618	68.1	5.86	10.77	5	0	359189	1
TRUE	High	Master Protein	P28482	Mitogen-activated protein kinase 1 OS=Homo sapiens OX=9606 GN=MAPK1 PE=1 SV=3	0	44.526	45	14	26	7	360	41.4	6.98	77.55	14	0	402829	1
TRUE	Medium	Master Protein	P53779	Mitogen-activated protein kinase 10 OS=Homo sapiens OX=9606 GN=MAPK10 PE=1 SV=2	0.012	3.198	22	9	14	8	464	52.6	6.79	25.29	9	0	829580	1
TRUE	High	Master Protein	P27361	Mitogen-activated protein kinase 3 OS=Homo sapiens OX=9606 GN=MAPK3 PE=1 SV=4	0	52.604	52	19	36	12	379	43.1	6.74	107.29	19	7	3.83883e+06	1
TRUE	Low	Master Protein	Q12852	Mitogen-activated protein kinase kinase kinase 12 OS=Homo sapiens OX=9606 GN=MAP3K12 PE=1 SV=2	0.691	0.185	22	15	25	15	859	93.2	6.46	23.1	15	0	7.32858e+06	1
TRUE	Low	Master Protein	Q99683	Mitogen-activated protein kinase kinase kinase 5 OS=Homo sapiens OX=9606 GN=MAP3K5 PE=1 SV=1	0.107	1.486	16	23	34	23	1374	154.4	5.78	45.08	23	0	3.08418e+06	1
TRUE	Low	Master Protein	O43318	Mitogen-activated protein kinase kinase kinase 7 OS=Homo sapiens OX=9606 GN=MAP3K7 PE=1 SV=1	0.753	0.128	19	9	11	9	606	67.2	7.11	10.71	9	0	1.34509e+06	1
TRUE	Low	Master Protein	Q12851	Mitogen-activated protein kinase kinase kinase kinase 2 OS=Homo sapiens OX=9606 GN=MAP4K2 PE=1 SV=2	0.751	0.127	12	7	11	7	820	91.5	6.34	6.91	7	0	2.52705e+06	1
TRUE	Low	Master Protein	Q8NAN2	Mitoguardin 1 OS=Homo sapiens OX=9606 GN=MIGA1 PE=1 SV=1	0.798	0.093	15	7	10	7	632	71	5.63	21.54	7	0	573473	1
TRUE	Low	Master Protein	Q7L4E1	Mitoguardin 2 OS=Homo sapiens OX=9606 GN=MIGA2 PE=1 SV=1	0.857	0.064	11	7	10	7	593	65.5	5.83	8.07	7	0	431952	1
TRUE	High	Master Protein	Q8IVT2	Mitotic interactor and substrate of PLK1 OS=Homo sapiens OX=9606 GN=MISP PE=1 SV=1	0	37.524	34	18	27	18	679	75.3	6.83	55.44	18	0	8.23305e+06	1
TRUE	Low	Master Protein	Q8NB16	Mixed lineage kinase domain-like protein OS=Homo sapiens OX=9606 GN=MLKL PE=1 SV=1	0.728	0.151	25	12	15	12	471	54.4	8.82	20.37	12	0	2.42412e+06	1
TRUE	High	Master Protein	P26038	Moesin OS=Homo sapiens OX=9606 GN=MSN PE=1 SV=3	0	129.121	52	34	97	22	577	67.8	6.4	281.03	34	1	3.5627e+06	1
TRUE	Low	Master Protein	Q6N075	Molybdate-anion transporter OS=Homo sapiens OX=9606 GN=MFSD5 PE=1 SV=2	0.979	0.003	6	2	2	2	450	49.7	7.8	2.06	2	0	97376.5	1
TRUE	Low	Master Protein	P08910	Monoacylglycerol lipase ABHD2 OS=Homo sapiens OX=9606 GN=ABHD2 PE=1 SV=1	0.938	0.034	15	4	7	4	425	48.3	6.7	1.75	4	0	136236	1
TRUE	Low	Master Protein	Q9BV23	Monoacylglycerol lipase ABHD6 OS=Homo sapiens OX=9606 GN=ABHD6 PE=1 SV=1	0.347	0.662	18	5	5	5	337	38.3	8.41	7.27	5	0	295905	1
TRUE	Medium	Master Protein	P53985	Monocarboxylate transporter 1 OS=Homo sapiens OX=9606 GN=SLC16A1 PE=1 SV=3	0.033	2.472	4	2	2	2	500	53.9	8.66	5.42	2	0	46226.5	1
TRUE	Low	Master Protein	Q8TF71	Monocarboxylate transporter 10 OS=Homo sapiens OX=9606 GN=SLC16A10 PE=1 SV=1	0.832	0.075	17	8	11	8	515	55.5	7.69	12.02	8	0	337482	1
TRUE	Low	Master Protein	O60669	Monocarboxylate transporter 2 OS=Homo sapiens OX=9606 GN=SLC16A7 PE=1 SV=2	0.942	0	3	1	1	1	478	52.2	9.31	0	1	0		1
TRUE	Low	Master Protein	O15374	Monocarboxylate transporter 5 OS=Homo sapiens OX=9606 GN=SLC16A4 PE=1 SV=1	0.888	0.053	17	6	6	6	487	54	8.03	6.21	6	0	132420	1
TRUE	Low	Master Protein	O15375	Monocarboxylate transporter 6 OS=Homo sapiens OX=9606 GN=SLC16A5 PE=1 SV=1	0.109	1.48	20	8	10	8	505	55	8.22	10.2	8	0	194273	1
TRUE	Low	Master Protein	O15403	Monocarboxylate transporter 7 OS=Homo sapiens OX=9606 GN=SLC16A6 PE=1 SV=2	0.398	0.582	15	8	9	8	523	57.4	7.81	12.1	8	0	630251	1
TRUE	Low	Master Protein	P36021	Monocarboxylate transporter 8 OS=Homo sapiens OX=9606 GN=SLC16A2 PE=1 SV=2	0.952	0.024	5	3	3	3	539	59.5	5.59	4.4	3	0	79052.4	1
TRUE	Low	Master Protein	Q7RTY1	Monocarboxylate transporter 9 OS=Homo sapiens OX=9606 GN=SLC16A9 PE=1 SV=1	0.903	0.047	12	5	5	5	509	55.8	7.96	2.73	5	0	236907	1
TRUE	High	Master Protein	P08571	Monocyte differentiation antigen CD14 OS=Homo sapiens OX=9606 GN=CD14 PE=1 SV=2	0	51.316	35	10	17	10	375	40.1	6.23	59.36	10	0	1.57677e+06	1
TRUE	High	Master Protein	Q99685	Monoglyceride lipase OS=Homo sapiens OX=9606 GN=MGLL PE=1 SV=2	0	10.97	23	5	6	5	303	33.2	6.99	10.7	5	0	551708	1
TRUE	Low	Master Protein	Q15014	Mortality factor 4-like protein 2 OS=Homo sapiens OX=9606 GN=MORF4L2 PE=1 SV=1	0.72	0.157	36	12	16	12	288	32.3	9.72	17.79	12	0	1.41519e+06	1
TRUE	High	Master Protein	P84022	Mothers against decapentaplegic homolog 3 OS=Homo sapiens OX=9606 GN=SMAD3 PE=1 SV=1	0.005	3.978	14	6	8	6	425	48.1	7.15	13.91	6	0	722381	1
TRUE	Low	Master Protein	O43193	Motilin receptor OS=Homo sapiens OX=9606 GN=MLNR PE=2 SV=1	0.975	0.008	9	2	17	2	412	45.3	9.92	1.95	2	0	1.32098e+06	1
TRUE	Low	Master Protein	P35372	Mu-type opioid receptor OS=Homo sapiens OX=9606 GN=OPRM1 PE=1 SV=2	0.94	0.019	19	5	5	5	400	44.8	8.24	4.27	5	0	1.22201e+06	1
TRUE	Low	Master Protein	Q9UKN1	Mucin-12 OS=Homo sapiens OX=9606 GN=MUC12 PE=1 SV=2	0.763	0.118	4	9	12	9	5478	557.8	5.55	9.42	9	0	946437	1
TRUE	High	Master Protein	Q9H3R2	Mucin-13 OS=Homo sapiens OX=9606 GN=MUC13 PE=1 SV=3	0	26.521	28	11	17	11	512	54.6	5.07	51.35	11	0	1.7013e+06	1
TRUE	Low	Master Protein	Q8N387	Mucin-15 OS=Homo sapiens OX=9606 GN=MUC15 PE=1 SV=2	0.893	0.038	7	2	4	2	334	36.3	5.08	5.96	2	0	281304	1
TRUE	High	Master Protein	Q8WXI7	Mucin-16 OS=Homo sapiens OX=9606 GN=MUC16 PE=1 SV=3	0.002	5.296	15	130	187	130	14507	1518.2	5.26	207.78	130	0	6.48628e+07	1
TRUE	Low	Master Protein	Q685J3	Mucin-17 OS=Homo sapiens OX=9606 GN=MUC17 PE=1 SV=2	0.822	0.076	1	4	5	4	4493	451.5	4.11	7.7	4	0	1.56271e+06	1
TRUE	High	Master Protein	Q7Z5P9	Mucin-19 OS=Homo sapiens OX=9606 GN=MUC19 PE=1 SV=3	0	7.194	13	72	138	72	8384	804.8	5.01	186.18	72	0	3.42341e+07	1
TRUE	High	Master Protein	Q02817	Mucin-2 OS=Homo sapiens OX=9606 GN=MUC2 PE=1 SV=2	0	612.495	18	83	641	82	5179	540	5.8	2162.63	83	1	1.31445e+08	1
TRUE	Low	Master Protein	Q5SSG8	Mucin-21 OS=Homo sapiens OX=9606 GN=MUC21 PE=1 SV=2	0.956	0.019	4	1	1	1	566	54.2	4.81	2.05	1	0		1
TRUE	Low	Master Protein	Q02505	Mucin-3A OS=Homo sapiens OX=9606 GN=MUC3A PE=1 SV=3	0.866	0.059	3	6	7	5	3323	344.9	5.29	7.05	6	0	134290	1
TRUE	Low	Master Protein	Q9H195	Mucin-3B (Fragments) OS=Homo sapiens OX=9606 GN=MUC3B PE=2 SV=2	0.833	0.075	4	4	6	3	1237	131.3	5.47	8.68	4	0	5.8014e+06	1
TRUE	Low	Master Protein	Q99102	Mucin-4 OS=Homo sapiens OX=9606 GN=MUC4 PE=1 SV=4	0.371	0.62	8	16	23	16	2169	231.4	6.27	18.94	16	0	4.55988e+06	1
TRUE	High	Master Protein	P98088	Mucin-5AC OS=Homo sapiens OX=9606 GN=MUC5AC PE=1 SV=4	0.009	3.403	7	21	40	18	5654	585.2	7.02	55.58	21	0	5.07543e+06	1
TRUE	High	Master Protein	Q9HC84	Mucin-5B OS=Homo sapiens OX=9606 GN=MUC5B PE=1 SV=3	0.006	3.586	7	23	32	20	5762	596	6.64	51.17	23	3	9.41901e+06	1
TRUE	Low	Master Protein	Q6W4X9	Mucin-6 OS=Homo sapiens OX=9606 GN=MUC6 PE=1 SV=3	0.13	1.316	6	10	15	10	2439	256.9	7.39	19.94	10	0	899285	1
TRUE	Low	Master Protein	Q8TAX7	Mucin-7 OS=Homo sapiens OX=9606 GN=MUC7 PE=1 SV=2	0.805	0.086	14	4	7	4	377	39.1	8.78	10.26	4	0	127794	1
TRUE	Low	Master Protein	Q3MIW9	Mucin-like protein 3 OS=Homo sapiens OX=9606 GN=MUCL3 PE=1 SV=2	0.78	0.104	26	13	16	13	517	56.3	8.9	20.58	13	0	1.18809e+06	1
TRUE	Low	Master Protein	Q9GZU1	Mucolipin-1 OS=Homo sapiens OX=9606 GN=MCOLN1 PE=1 SV=1	0.131	1.31	13	6	8	5	580	65	7.24	7.85	6	0	1.07935e+06	1
TRUE	Low	Master Protein	Q8IZK6	Mucolipin-2 OS=Homo sapiens OX=9606 GN=MCOLN2 PE=1 SV=2	0.69	0.187	13	7	12	7	566	65.9	7.61	15.29	7	0	934357	1
TRUE	Low	Master Protein	Q8TDD5	Mucolipin-3 OS=Homo sapiens OX=9606 GN=MCOLN3 PE=1 SV=1	0.823	0.076	12	6	6	6	553	64.2	6.18	4	6	0	2.53323e+06	1
TRUE	Low	Master Protein	Q13477	Mucosal addressin cell adhesion molecule 1 OS=Homo sapiens OX=9606 GN=MADCAM1 PE=1 SV=2	0.868	0.058	4	2	9	2	382	40.1	5.12	13.82	2	0	2.18009e+06	1
TRUE	Low	Master Protein	Q96FL8	Multidrug and toxin extrusion protein 1 OS=Homo sapiens OX=9606 GN=SLC47A1 PE=1 SV=1	0.363	0.632	10	4	5	4	570	61.9	7.58	7.36	4	0	421024	1
TRUE	Low	Master Protein	Q86VL8	Multidrug and toxin extrusion protein 2 OS=Homo sapiens OX=9606 GN=SLC47A2 PE=1 SV=1	0.888	0.038	5	2	2	2	602	65	8.28	5.23	2	0	9397.04	1
TRUE	Low	Master Protein	P33527	Multidrug resistance-associated protein 1 OS=Homo sapiens OX=9606 GN=ABCC1 PE=1 SV=3	0.057	2.025	18	23	35	21	1531	171.5	7.11	41.93	23	1	2.86772e+06	1
TRUE	Low	Master Protein	O15439	Multidrug resistance-associated protein 4 OS=Homo sapiens OX=9606 GN=ABCC4 PE=1 SV=3	0.119	1.42	16	16	20	15	1325	149.4	8.19	27.83	16	0	3.67393e+06	1
TRUE	Low	Master Protein	O15440	Multidrug resistance-associated protein 5 OS=Homo sapiens OX=9606 GN=ABCC5 PE=1 SV=2	0.263	0.846	20	23	29	21	1437	160.6	8.66	45.72	23	0	2.73264e+06	1
TRUE	Low	Master Protein	O95255	Multidrug resistance-associated protein 6 OS=Homo sapiens OX=9606 GN=ABCC6 PE=1 SV=2	0.1	1.548	17	21	22	20	1503	164.8	8.5	22.98	21	0	1.93819e+06	1
TRUE	Low	Master Protein	Q5T3U5	Multidrug resistance-associated protein 7 OS=Homo sapiens OX=9606 GN=ABCC10 PE=1 SV=1	0.778	0.108	6	9	10	9	1492	161.5	7.08	9.72	9	0	5.79122e+06	1
TRUE	Low	Master Protein	Q96KG7	Multiple epidermal growth factor-like domains protein 10 OS=Homo sapiens OX=9606 GN=MEGF10 PE=1 SV=1	0.777	0.109	10	9	25	9	1140	122.1	6.87	31.12	9	0	1.95942e+07	1
TRUE	Low	Master Protein	A6BM72	Multiple epidermal growth factor-like domains protein 11 OS=Homo sapiens OX=9606 GN=MEGF11 PE=1 SV=3	0.79	0.096	8	8	14	8	1044	110.8	6.21	15.71	8	0	1.89414e+06	1
TRUE	Low	Master Protein	O75970	Multiple PDZ domain protein OS=Homo sapiens OX=9606 GN=MPDZ PE=1 SV=2	0.051	2.098	22	36	52	36	2070	221.5	5.06	72.89	36	0	5.95349e+06	1
TRUE	Low	Master Protein	Q9H7P6	Multivesicular body subunit 12B OS=Homo sapiens OX=9606 GN=MVB12B PE=1 SV=2	0.618	0.259	13	3	4	3	319	35.6	8.15	6.2	3	0	267162	1
TRUE	Low	Master Protein	P11229	Muscarinic acetylcholine receptor M1 OS=Homo sapiens OX=9606 GN=CHRM1 PE=1 SV=2	0.786	0.098	16	7	15	7	460	51.4	9.32	11.08	7	0	1.75442e+06	1
TRUE	Low	Master Protein	P08172	Muscarinic acetylcholine receptor M2 OS=Homo sapiens OX=9606 GN=CHRM2 PE=1 SV=1	0.859	0.063	16	4	5	4	466	51.7	8.85	6.45	4	0	23108.3	1
TRUE	Low	Master Protein	P20309	Muscarinic acetylcholine receptor M3 OS=Homo sapiens OX=9606 GN=CHRM3 PE=1 SV=1	0.939	0.031	8	3	3	3	590	66.1	9.22	1.94	3	0	143202	1
TRUE	Low	Master Protein	P08173	Muscarinic acetylcholine receptor M4 OS=Homo sapiens OX=9606 GN=CHRM4 PE=1 SV=2	0.804	0.087	14	7	11	7	479	53	9.83	13.24	7	0	488943	1
TRUE	Low	Master Protein	P08912	Muscarinic acetylcholine receptor M5 OS=Homo sapiens OX=9606 GN=CHRM5 PE=1 SV=2	0.45	0.485	16	8	13	8	532	60	9.28	14.47	8	0	1.24017e+06	1
TRUE	Low	Master Protein	O15146	Muscle, skeletal receptor tyrosine-protein kinase OS=Homo sapiens OX=9606 GN=MUSK PE=1 SV=1	0.309	0.722	10	8	12	7	869	97	7.23	17.53	8	0	2.21525e+06	1
TRUE	Low	Master Protein	Q5VWP3	Muscular LMNA-interacting protein OS=Homo sapiens OX=9606 GN=MLIP PE=1 SV=3	0.618	0.261	21	7	7	7	458	50.4	6.38	6.8	7	0	2.17192e+06	1
TRUE	High	Master Protein	O00499	Myc box-dependent-interacting protein 1 OS=Homo sapiens OX=9606 GN=BIN1 PE=1 SV=1	0	11.182	25	12	25	11	593	64.7	5.06	33.85	12	2	1.76222e+06	1
TRUE	Low	Master Protein	P02686	Myelin basic protein OS=Homo sapiens OX=9606 GN=MBP PE=1 SV=3	0.735	0.147	28	7	11	7	304	33.1	9.79	14.55	7	0	715101	1
TRUE	Low	Master Protein	O95297	Myelin protein zero-like protein 1 OS=Homo sapiens OX=9606 GN=MPZL1 PE=1 SV=1	0.847	0.069	25	5	7	5	269	29.1	8.72	7.95	5	0	631746	1
TRUE	Low	Master Protein	P60201	Myelin proteolipid protein OS=Homo sapiens OX=9606 GN=PLP1 PE=1 SV=2	0.825	0.078	16	4	8	4	277	30.1	8.35	12.24	4	0	114868	1
TRUE	Low	Master Protein	P20916	Myelin-associated glycoprotein OS=Homo sapiens OX=9606 GN=MAG PE=1 SV=1	0.827	0.076	14	5	9	5	626	69	5.03	10.08	5	0	723496	1
TRUE	Low	Master Protein	P20138	Myeloid cell surface antigen CD33 OS=Homo sapiens OX=9606 GN=CD33 PE=1 SV=2	0.702	0.176	10	3	3	3	364	39.8	8.38	5.83	3	0	327826	1
TRUE	Low	Master Protein	P0CAP1	Myocardial zonula adherens protein OS=Homo sapiens OX=9606 GN=MYZAP PE=1 SV=1	0.284	0.793	42	16	26	16	466	54.2	6.18	49.57	16	0	2.03388e+06	1
TRUE	High	Master Protein	Q9NZM1	Myoferlin OS=Homo sapiens OX=9606 GN=MYOF PE=1 SV=1	0	174.714	39	68	103	66	2061	234.6	6.18	274.79	68	2	1.32988e+07	1
TRUE	High	Master Protein	Q86TC9	Myopalladin OS=Homo sapiens OX=9606 GN=MYPN PE=1 SV=2	0.005	4.344	22	21	29	20	1320	145.2	6.77	51.82	21	0	2.30842e+06	1
TRUE	High	Master Protein	Q15746	Myosin light chain kinase, smooth muscle OS=Homo sapiens OX=9606 GN=MYLK PE=1 SV=4	0	62.413	29	44	68	43	1914	210.6	6.15	145.95	44	1	5.28849e+06	1
TRUE	High	Master Protein	P35580	Myosin-10 OS=Homo sapiens OX=9606 GN=MYH10 PE=1 SV=3	0	195.294	42	84	201	57	1976	228.9	5.54	528.61	84	0	1.40788e+07	1
TRUE	High	Master Protein	P35579	Myosin-9 OS=Homo sapiens OX=9606 GN=MYH9 PE=1 SV=4	0	972.643	70	175	820	148	1960	226.4	5.6	2662.49	175	34	1.52274e+08	1
TRUE	Low	Master Protein	Q9UBF9	Myotilin OS=Homo sapiens OX=9606 GN=MYOT PE=1 SV=2	0.886	0.056	17	9	10	9	498	55.4	9.07	14.56	9	0	997483	1
TRUE	Low	Master Protein	Q09013	Myotonin-protein kinase OS=Homo sapiens OX=9606 GN=DMPK PE=1 SV=3	0.695	0.181	18	12	18	12	629	69.3	5.02	22.22	12	0	2.6806e+06	1
TRUE	Low	Master Protein	Q13496	Myotubularin OS=Homo sapiens OX=9606 GN=MTM1 PE=1 SV=2	0.753	0.131	16	8	12	8	603	69.9	8.18	21.57	8	0	4.95034e+06	1
TRUE	Low	Master Protein	Q13613	Myotubularin-related protein 1 OS=Homo sapiens OX=9606 GN=MTMR1 PE=1 SV=4	0.7	0.178	31	13	18	13	665	74.6	7.14	28.94	13	0	1.50482e+06	1
TRUE	Low	Master Protein	Q13614	Myotubularin-related protein 2 OS=Homo sapiens OX=9606 GN=MTMR2 PE=1 SV=4	0.941	0.03	8	7	7	6	643	73.3	7.4	7.53	7	0	545623	1
TRUE	High	Master Protein	Q9Y217	Myotubularin-related protein 6 OS=Homo sapiens OX=9606 GN=MTMR6 PE=1 SV=3	0.005	4.074	28	17	33	17	621	71.9	7.66	51.68	17	0	1.20313e+07	1
TRUE	Low	Master Protein	Q96QG7	Myotubularin-related protein 9 OS=Homo sapiens OX=9606 GN=MTMR9 PE=1 SV=1	0.442	0.498	18	9	10	9	549	63.4	6.39	14.18	9	0	597138	1
TRUE	High	Master Protein	P29966	Myristoylated alanine-rich C-kinase substrate OS=Homo sapiens OX=9606 GN=MARCKS PE=1 SV=4	0	16.484	38	10	37	10	332	31.5	4.45	80.98	10	0	1.60835e+07	1
TRUE	Low	Master Protein	Q9Y3Q0	N-acetylated-alpha-linked acidic dipeptidase 2 OS=Homo sapiens OX=9606 GN=NAALAD2 PE=1 SV=1	0.724	0.153	18	11	18	10	740	83.5	8.5	21.81	11	0	1.50228e+06	1
TRUE	Low	Master Protein	Q9Y2A9	N-acetyllactosaminide beta-1,3-N-acetylglucosaminyltransferase 3 OS=Homo sapiens OX=9606 GN=B3GNT3 PE=1 SV=2	0.887	0.055	11	5	8	5	372	42.5	8.68	7.47	5	0	1.43728e+07	1
TRUE	Low	Master Protein	Q96HD9	N-acyl-aromatic-L-amino acid amidohydrolase (carboxylate-forming) OS=Homo sapiens OX=9606 GN=ACY3 PE=1 SV=1	0.934	0.037	17	3	3	3	319	35.2	5.9	4.55	3	0	164219	1
TRUE	Low	Master Protein	Q6IQ20	N-acyl-phosphatidylethanolamine-hydrolyzing phospholipase D OS=Homo sapiens OX=9606 GN=NAPEPLD PE=1 SV=2	0.753	0.131	24	11	17	11	393	45.6	6.06	7.92	11	0	1.08876e+06	1
TRUE	Low	Master Protein	Q14330	N-arachidonyl glycine receptor OS=Homo sapiens OX=9606 GN=GPR18 PE=1 SV=2	0.905	0.043	20	6	11	6	331	38.1	9.26	8.29	6	0	631122	1
TRUE	Low	Master Protein	P25090	N-formyl peptide receptor 2 OS=Homo sapiens OX=9606 GN=FPR2 PE=1 SV=2	0.912	0.019	3	1	1	1	351	38.9	7.9	0	1	0	6072.91	1
TRUE	Low	Master Protein	P25089	N-formyl peptide receptor 3 OS=Homo sapiens OX=9606 GN=FPR3 PE=2 SV=2	0.833	0.075	7	3	7	3	353	39.9	7.93	5.29	3	0	728848	1
TRUE	Low	Master Protein	Q7Z6G3	N-terminal EF-hand calcium-binding protein 2 OS=Homo sapiens OX=9606 GN=NECAB2 PE=1 SV=1	0.683	0.191	26	9	46	9	386	43.2	5.5	72.67	9	0	6.44796e+06	1
TRUE	High	Master Protein	O14745	Na(+)/H(+) exchange regulatory cofactor NHE-RF1 OS=Homo sapiens OX=9606 GN=SLC9A3R1 PE=1 SV=4	0	26.213	37	11	19	11	358	38.8	5.77	53.98	11	0	2.24001e+06	1
TRUE	Low	Master Protein	Q5T2W1	Na(+)/H(+) exchange regulatory cofactor NHE-RF3 OS=Homo sapiens OX=9606 GN=PDZK1 PE=1 SV=2	0.536	0.351	24	11	14	11	519	57.1	5.55	18.42	11	0	2.37253e+06	1
TRUE	Low	Master Protein	Q86UT5	Na(+)/H(+) exchange regulatory cofactor NHE-RF4 OS=Homo sapiens OX=9606 GN=PDZD3 PE=1 SV=2	0.492	0.413	8	5	9	5	571	61	6.7	11.82	5	0	500022	1
TRUE	Low	Master Protein	Q86W26	NACHT, LRR and PYD domains-containing protein 10 OS=Homo sapiens OX=9606 GN=NLRP10 PE=1 SV=1	0.74	0.143	18	14	20	14	655	75	7.2	18.51	14	0	4.19585e+06	1
TRUE	Low	Master Protein	P59044	NACHT, LRR and PYD domains-containing protein 6 OS=Homo sapiens OX=9606 GN=NLRP6 PE=1 SV=2	0.627	0.245	11	9	11	9	892	98.7	8.07	15.08	9	0	1.13608e+06	1
TRUE	High	Master Protein	Q8IXJ6	NAD-dependent protein deacetylase sirtuin-2 OS=Homo sapiens OX=9606 GN=SIRT2 PE=1 SV=2	0.009	3.406	13	4	9	4	389	43.2	5.36	12.15	4	0	750930	1
TRUE	Low	Master Protein	O95298	NADH dehydrogenase [ubiquinone] 1 subunit C2 OS=Homo sapiens OX=9606 GN=NDUFC2 PE=1 SV=1	0.441	0.505	38	5	8	5	119	14.2	8.98	11.44	5	0	69943.1	1
TRUE	High	Master Protein	Q9UHQ9	NADH-cytochrome b5 reductase 1 OS=Homo sapiens OX=9606 GN=CYB5R1 PE=1 SV=1	0	23.493	25	8	11	8	305	34.1	9.38	31.69	8	0	859540	1
TRUE	Low	Master Protein	Q9Y5S8	NADPH oxidase 1 OS=Homo sapiens OX=9606 GN=NOX1 PE=1 SV=2	0.473	0.444	16	10	46	10	564	64.8	8.5	43.62	10	0	1.24604e+07	1
TRUE	Low	Master Protein	Q9HBY0	NADPH oxidase 3 OS=Homo sapiens OX=9606 GN=NOX3 PE=1 SV=1	0.915	0.019	8	3	4	3	568	64.9	8.02	5.87	3	0	58131.1	1
TRUE	Low	Master Protein	Q9NPH5	NADPH oxidase 4 OS=Homo sapiens OX=9606 GN=NOX4 PE=1 SV=2	0.828	0.076	17	7	10	7	578	66.9	8.68	11.1	7	0	2.11147e+06	1
TRUE	Low	Master Protein	Q96PH1	NADPH oxidase 5 OS=Homo sapiens OX=9606 GN=NOX5 PE=1 SV=1	0.42	0.532	24	11	14	11	765	86.4	8.59	18.79	11	0	1.57724e+06	1
TRUE	Low	Master Protein	Q8NFA2	NADPH oxidase organizer 1 OS=Homo sapiens OX=9606 GN=NOXO1 PE=1 SV=1	0.604	0.28	27	9	9	9	376	41.2	9.83	8.63	9	0	1.23605e+06	1
TRUE	Low	Master Protein	Q6T4R5	Nance-Horan syndrome protein OS=Homo sapiens OX=9606 GN=NHS PE=1 SV=2	0.521	0.381	28	33	47	32	1651	179	6.86	53.11	33	1	6.2778e+06	1
TRUE	Low	Master Protein	Q68D85	Natural cytotoxicity triggering receptor 3 ligand 1 OS=Homo sapiens OX=9606 GN=NCR3LG1 PE=1 SV=1	0.871	0.057	18	5	5	5	454	50.8	5.59	7.15	5	0	510427	1
TRUE	Low	Master Protein	O14931	Natural cytotoxicity triggering receptor 3 OS=Homo sapiens OX=9606 GN=NCR3 PE=1 SV=1	0.785	0.099	18	4	6	4	201	21.6	8.9	5.58	4	0	8.64122e+06	1
TRUE	Low	Master Protein	Q9BZW8	Natural killer cell receptor 2B4 OS=Homo sapiens OX=9606 GN=CD244 PE=1 SV=2	0.801	0.089	15	7	8	7	370	41.6	8.98	4.14	7	0	4.16787e+06	1
TRUE	Low	Master Protein	P49281	Natural resistance-associated macrophage protein 2 OS=Homo sapiens OX=9606 GN=SLC11A2 PE=1 SV=2	0.901	0.038	9	5	7	5	568	62.2	6.09	3.82	5	0	671295	1
TRUE	High	Master Protein	Q9Y2A7	Nck-associated protein 1 OS=Homo sapiens OX=9606 GN=NCKAP1 PE=1 SV=1	0	37.75	26	25	44	24	1128	128.7	6.62	100.79	25	1	4.74856e+06	1
TRUE	Low	Master Protein	P55160	Nck-associated protein 1-like OS=Homo sapiens OX=9606 GN=NCKAP1L PE=1 SV=3	0.051	2.121	11	12	16	11	1127	128.1	6.86	18.47	12	0	5.87235e+06	1
TRUE	Low	Master Protein	Q15223	Nectin-1 OS=Homo sapiens OX=9606 GN=NECTIN1 PE=1 SV=3	0.981	0.002	12	3	3	3	517	57.1	6.1	0	3	0	444056	1
TRUE	Low	Master Protein	Q92692	Nectin-2 OS=Homo sapiens OX=9606 GN=NECTIN2 PE=1 SV=1	0.626	0.246	9	5	9	5	538	57.7	4.82	4.2	5	0	691933	1
TRUE	Low	Master Protein	Q9NQS3	Nectin-3 OS=Homo sapiens OX=9606 GN=NECTIN3 PE=1 SV=1	0.84	0.073	13	7	12	7	549	61	6.19	16.37	7	0	1.36424e+06	1
TRUE	Low	Master Protein	Q96NY8	Nectin-4 OS=Homo sapiens OX=9606 GN=NECTIN4 PE=1 SV=1	0.909	0.038	15	5	5	5	510	55.4	5.38	4.01	5	0	3.25973e+06	1
TRUE	Low	Master Protein	Q9H0M0	NEDD4-like E3 ubiquitin-protein ligase WWP1 OS=Homo sapiens OX=9606 GN=WWP1 PE=1 SV=1	0.784	0.101	20	13	18	12	922	105.1	5.9	16.7	13	0	938764	1
TRUE	High	Master Protein	Q13564	NEDD8-activating enzyme E1 regulatory subunit OS=Homo sapiens OX=9606 GN=NAE1 PE=1 SV=1	0	24.119	27	9	14	9	534	60.2	5.4	45.15	9	0	686528	1
TRUE	Low	Master Protein	P18615	Negative elongation factor E OS=Homo sapiens OX=9606 GN=NELFE PE=1 SV=3	0.688	0.189	28	10	14	10	380	43.2	9.33	22.22	10	0	4.0383e+06	1
TRUE	Low	Master Protein	Q92859	Neogenin OS=Homo sapiens OX=9606 GN=NEO1 PE=1 SV=2	0.102	1.539	16	17	20	16	1461	159.9	6.54	21.04	17	1	2.54277e+06	1
TRUE	Low	Master Protein	O60500	Nephrin OS=Homo sapiens OX=9606 GN=NPHS1 PE=1 SV=1	0.818	0.082	6	7	8	7	1241	134.7	5.64	6.78	7	0	1.50336e+06	1
TRUE	Low	Master Protein	Q6UXI9	Nephronectin OS=Homo sapiens OX=9606 GN=NPNT PE=2 SV=3	0.362	0.633	13	7	8	7	565	61.9	8.34	12.43	7	0	319336	1
TRUE	Low	Master Protein	P08473	Neprilysin OS=Homo sapiens OX=9606 GN=MME PE=1 SV=2	0.638	0.233	15	12	17	12	750	85.5	5.73	15.93	12	0	1.70057e+06	1
TRUE	High	Master Protein	Q8NF91	Nesprin-1 OS=Homo sapiens OX=9606 GN=SYNE1 PE=1 SV=4	0.002	5.486	20	141	182	139	8797	1010.5	5.53	247.65	141	2	3.3355e+07	1
TRUE	High	Master Protein	Q8WXH0	Nesprin-2 OS=Homo sapiens OX=9606 GN=SYNE2 PE=1 SV=3	0	34.457	20	122	151	121	6885	795.9	5.36	244.55	122	0	2.29529e+07	1
TRUE	Low	Master Protein	P43146	Netrin receptor DCC OS=Homo sapiens OX=9606 GN=DCC PE=1 SV=2	0.667	0.205	12	15	22	14	1447	158.4	6.77	22.34	15	0	1.59361e+06	1
TRUE	Low	Master Protein	Q6ZN44	Netrin receptor UNC5A OS=Homo sapiens OX=9606 GN=UNC5A PE=1 SV=3	0.805	0.086	8	5	6	5	842	92.9	6.79	9.01	5	0	98216.6	1
TRUE	Low	Master Protein	Q8IZJ1	Netrin receptor UNC5B OS=Homo sapiens OX=9606 GN=UNC5B PE=1 SV=2	0.348	0.659	17	10	18	9	945	103.6	6.02	23.16	10	2	3.11421e+06	1
TRUE	Low	Master Protein	O95185	Netrin receptor UNC5C OS=Homo sapiens OX=9606 GN=UNC5C PE=1 SV=2	0.473	0.445	10	7	11	6	931	103.1	6.1	10.45	7	0	1.54597e+06	1
TRUE	Low	Master Protein	Q6UXZ4	Netrin receptor UNC5D OS=Homo sapiens OX=9606 GN=UNC5D PE=1 SV=1	0.498	0.409	20	17	24	17	953	105.8	6.06	30.14	17	0	1.31831e+06	1
TRUE	Low	Master Protein	Q9Y2I2	Netrin-G1 OS=Homo sapiens OX=9606 GN=NTNG1 PE=1 SV=3	0.243	0.901	11	5	6	5	539	60.5	6.27	8.17	5	0	291066	1
TRUE	Low	Master Protein	Q96CW9	Netrin-G2 OS=Homo sapiens OX=9606 GN=NTNG2 PE=1 SV=2	0.745	0.141	22	11	18	11	530	59.8	6.55	14.69	11	0	4.47488e+06	1
TRUE	High	Master Protein	Q96SB3	Neurabin-2 OS=Homo sapiens OX=9606 GN=PPP1R9B PE=1 SV=3	0.001	5.966	18	12	17	12	817	89.3	4.97	19.36	12	0	5.7926e+06	1
TRUE	Low	Master Protein	P13591	Neural cell adhesion molecule 1 OS=Homo sapiens OX=9606 GN=NCAM1 PE=1 SV=3	0.327	0.691	22	14	18	14	858	94.5	4.87	32	14	0	1.0226e+06	1
TRUE	Low	Master Protein	O15394	Neural cell adhesion molecule 2 OS=Homo sapiens OX=9606 GN=NCAM2 PE=1 SV=2	0.724	0.154	20	12	12	12	837	93	5.6	14.87	12	0	1.22232e+06	1
TRUE	Low	Master Protein	P32004	Neural cell adhesion molecule L1 OS=Homo sapiens OX=9606 GN=L1CAM PE=1 SV=2	0.625	0.247	18	17	18	17	1257	139.9	6.24	21.33	17	0	5.01211e+06	1
TRUE	Low	Master Protein	O00533	Neural cell adhesion molecule L1-like protein OS=Homo sapiens OX=9606 GN=CHL1 PE=1 SV=4	0.235	0.927	18	21	34	21	1208	135	5.76	54.06	21	0	4.84793e+06	1
TRUE	Low	Master Protein	Q9NQX5	Neural proliferation differentiation and control protein 1 OS=Homo sapiens OX=9606 GN=NPDC1 PE=1 SV=2	0.884	0.019	4	1	1	1	325	34.5	7.01	2.45	1	0	297956	1
TRUE	Low	Master Protein	O00401	Neural Wiskott-Aldrich syndrome protein OS=Homo sapiens OX=9606 GN=WASL PE=1 SV=2	0.711	0.167	22	9	16	9	505	54.8	7.93	20.94	9	0	1.16724e+06	1
TRUE	Low	Master Protein	Q9GZP1	Neurensin-2 OS=Homo sapiens OX=9606 GN=NRSN2 PE=1 SV=1	0.976	0	10	2	2	2	204	22	4.83	0	2	0	122750	1
TRUE	Low	Master Protein	Q9ULB1	Neurexin-1 OS=Homo sapiens OX=9606 GN=NRXN1 PE=1 SV=1	0.521	0.381	20	20	26	13	1477	161.8	5.9	21.01	20	6	5.70492e+06	1
TRUE	Low	Master Protein	P58400	Neurexin-1-beta OS=Homo sapiens OX=9606 GN=NRXN1 PE=1 SV=3	0.939	0.032	22	7	7	2	472	50.4	8.13	8.67	7	0	72568.3	1
TRUE	Low	Master Protein	Q9P2S2	Neurexin-2 OS=Homo sapiens OX=9606 GN=NRXN2 PE=2 SV=1	0.679	0.193	11	13	24	10	1712	184.9	5.92	23.21	13	1	4.5352e+06	1
TRUE	Low	Master Protein	P58401	Neurexin-2-beta OS=Homo sapiens OX=9606 GN=NRXN2 PE=1 SV=1	0.924	0.019	6	2	2	1	666	70.9	6.38	1.84	2	0	45022	1
TRUE	Low	Master Protein	Q9Y4C0	Neurexin-3 OS=Homo sapiens OX=9606 GN=NRXN3 PE=1 SV=4	0.34	0.671	25	33	48	20	1643	180.5	5.54	57.12	33	11	4.31387e+06	1
TRUE	Low	Master Protein	Q9HDB5	Neurexin-3-beta OS=Homo sapiens OX=9606 GN=NRXN3 PE=1 SV=4	0.702	0.177	27	12	15	1	637	69.3	7.21	13.63	12	0	117726	1
TRUE	Low	Master Protein	Q9NPD7	Neuritin OS=Homo sapiens OX=9606 GN=NRN1 PE=2 SV=1	0.978	0.005	16	1	2	1	142	15.3	6.99	4.9	1	0	4350.01	1
TRUE	Low	Master Protein	Q8NFP9	Neurobeachin OS=Homo sapiens OX=9606 GN=NBEA PE=1 SV=3	0.054	2.062	14	30	50	30	2946	327.6	6.18	59.46	30	0	9.00235e+06	1
TRUE	Low	Master Protein	Q6ZNJ1	Neurobeachin-like protein 2 OS=Homo sapiens OX=9606 GN=NBEAL2 PE=1 SV=2	0.064	1.862	12	22	29	22	2754	302.3	6.38	39.54	22	0	3.75651e+06	1
TRUE	High	Master Protein	Q09666	Neuroblast differentiation-associated protein AHNAK OS=Homo sapiens OX=9606 GN=AHNAK PE=1 SV=2	0	717.068	67	255	507	255	5890	628.7	6.15	1347.41	255	0	6.1461e+07	1
TRUE	Low	Master Protein	O94856	Neurofascin OS=Homo sapiens OX=9606 GN=NFASC PE=1 SV=4	0.638	0.233	22	20	43	20	1347	149.9	6.65	85.2	20	0	1.24492e+07	1
TRUE	Low	Master Protein	P46531	Neurogenic locus notch homolog protein 1 OS=Homo sapiens OX=9606 GN=NOTCH1 PE=1 SV=4	0.654	0.216	8	16	34	16	2555	272.3	5.12	34.38	16	0	7.36109e+06	1
TRUE	Low	Master Protein	Q04721	Neurogenic locus notch homolog protein 2 OS=Homo sapiens OX=9606 GN=NOTCH2 PE=1 SV=3	0.421	0.533	11	22	30	22	2471	265.2	5.14	37.99	22	0	4.25541e+06	1
TRUE	Medium	Master Protein	Q9UM47	Neurogenic locus notch homolog protein 3 OS=Homo sapiens OX=9606 GN=NOTCH3 PE=1 SV=2	0.033	2.524	9	13	23	13	2321	243.5	5.39	32.9	13	0	1.19776e+06	1
TRUE	Low	Master Protein	Q99466	Neurogenic locus notch homolog protein 4 OS=Homo sapiens OX=9606 GN=NOTCH4 PE=1 SV=2	0.702	0.176	6	11	15	11	2003	209.5	5.73	26.76	11	0	1.28196e+07	1
TRUE	Low	Master Protein	Q92686	Neurogranin OS=Homo sapiens OX=9606 GN=NRGN PE=1 SV=1	0.542	0.346	37	5	6	5	78	7.6	7.87	12.55	5	0	998445	1
TRUE	Low	Master Protein	Q8N2Q7	Neuroligin-1 OS=Homo sapiens OX=9606 GN=NLGN1 PE=1 SV=3	0.613	0.273	9	5	8	2	863	96.3	6.39	7.43	5	0		1
TRUE	Low	Master Protein	Q8NFZ4	Neuroligin-2 OS=Homo sapiens OX=9606 GN=NLGN2 PE=1 SV=1	0.641	0.228	12	8	11	5	835	90.8	6.18	13.13	8	0	522488	1
TRUE	Low	Master Protein	Q9NZ94	Neuroligin-3 OS=Homo sapiens OX=9606 GN=NLGN3 PE=1 SV=2	0.498	0.409	13	9	18	7	848	93.8	6.39	16.12	9	1	1.19953e+06	1
TRUE	Low	Master Protein	Q8N0W4	Neuroligin-4, X-linked OS=Homo sapiens OX=9606 GN=NLGN4X PE=1 SV=1	0.629	0.241	19	10	14	8	816	91.9	6.21	19.07	10	2	1.15122e+06	1
TRUE	High	Master Protein	Q9BYT8	Neurolysin, mitochondrial OS=Homo sapiens OX=9606 GN=NLN PE=1 SV=1	0	13.636	28	21	49	21	704	80.6	6.64	101.32	21	0	5.64641e+06	1
TRUE	Low	Master Protein	P28336	Neuromedin-B receptor OS=Homo sapiens OX=9606 GN=NMBR PE=1 SV=2	0.918	0.019	25	6	8	6	390	43.4	8.66	5.28	6	0	2.0187e+06	1
TRUE	Low	Master Protein	Q9HB89	Neuromedin-U receptor 1 OS=Homo sapiens OX=9606 GN=NMUR1 PE=2 SV=1	0.969	0.018	3	1	1	1	426	47.3	8.7	1.74	1	0	20094.8	1
TRUE	Low	Master Protein	P17677	Neuromodulin OS=Homo sapiens OX=9606 GN=GAP43 PE=1 SV=1	0.903	0.044	23	4	5	4	238	24.8	4.72	4.52	4	0	245164	1
TRUE	High	Master Protein	P84074	Neuron-specific calcium-binding protein hippocalcin OS=Homo sapiens OX=9606 GN=HPCA PE=1 SV=2	0	8.343	32	5	8	5	193	22.4	4.97	19.51	5	0	475127	1
TRUE	Low	Master Protein	Q9GZZ6	Neuronal acetylcholine receptor subunit alpha-10 OS=Homo sapiens OX=9606 GN=CHRNA10 PE=1 SV=1	0.353	0.651	12	3	3	3	450	49.7	7.93	4.37	3	0	637152	1
TRUE	Low	Master Protein	Q15822	Neuronal acetylcholine receptor subunit alpha-2 OS=Homo sapiens OX=9606 GN=CHRNA2 PE=1 SV=2	0.617	0.262	9	4	4	3	529	59.7	6.09	5.02	4	0	206408	1
TRUE	Low	Master Protein	P32297	Neuronal acetylcholine receptor subunit alpha-3 OS=Homo sapiens OX=9606 GN=CHRNA3 PE=1 SV=4	0.455	0.473	18	8	13	7	505	57.4	6.46	19.95	8	0	1.45009e+06	1
TRUE	Low	Master Protein	P30532	Neuronal acetylcholine receptor subunit alpha-5 OS=Homo sapiens OX=9606 GN=CHRNA5 PE=1 SV=2	0.645	0.223	20	6	9	6	468	53	6.98	17.36	6	0	562153	1
TRUE	Low	Master Protein	Q15825	Neuronal acetylcholine receptor subunit alpha-6 OS=Homo sapiens OX=9606 GN=CHRNA6 PE=1 SV=1	0.97	0.019	7	3	3	3	494	56.9	6.62	2.06	3	0	661827	1
TRUE	Low	Master Protein	Q9UGM1	Neuronal acetylcholine receptor subunit alpha-9 OS=Homo sapiens OX=9606 GN=CHRNA9 PE=1 SV=2	0.241	0.907	15	7	11	7	479	54.8	6.47	14.63	7	0	2.06244e+06	1
TRUE	Low	Master Protein	P17787	Neuronal acetylcholine receptor subunit beta-2 OS=Homo sapiens OX=9606 GN=CHRNB2 PE=1 SV=1	0.957	0.02	6	3	13	2	502	57	6.79	11.28	3	0	9.19106e+06	1
TRUE	Low	Master Protein	Q05901	Neuronal acetylcholine receptor subunit beta-3 OS=Homo sapiens OX=9606 GN=CHRNB3 PE=2 SV=2	0.645	0.223	12	5	7	5	458	52.7	8.1	7.2	5	0	1.2577e+07	1
TRUE	Low	Master Protein	Q92823	Neuronal cell adhesion molecule OS=Homo sapiens OX=9606 GN=NRCAM PE=1 SV=3	0.68	0.193	18	15	17	15	1304	143.8	5.66	24.35	15	0	1.53791e+06	1
TRUE	Low	Master Protein	Q7Z3B1	Neuronal growth regulator 1 OS=Homo sapiens OX=9606 GN=NEGR1 PE=1 SV=3	0.785	0.099	16	4	5	4	354	38.7	6.21	4.52	4	0	316074	1
TRUE	Low	Master Protein	P51674	Neuronal membrane glycoprotein M6-a OS=Homo sapiens OX=9606 GN=GPM6A PE=1 SV=2	0.923	0.019	5	1	1	1	278	31.2	5.27	0	1	0	10980.9	1
TRUE	Low	Master Protein	Q13491	Neuronal membrane glycoprotein M6-b OS=Homo sapiens OX=9606 GN=GPM6B PE=1 SV=2	0.888	0.054	17	3	3	3	265	29	5.76	0	3	0		1
TRUE	Low	Master Protein	Q15818	Neuronal pentraxin-1 OS=Homo sapiens OX=9606 GN=NPTX1 PE=1 SV=2	0.593	0.292	33	11	19	11	432	47.1	6.55	26.12	11	0	2.90151e+06	1
TRUE	Low	Master Protein	Q9GZQ6	Neuropeptide FF receptor 1 OS=Homo sapiens OX=9606 GN=NPFFR1 PE=1 SV=1	0.912	0.019	4	2	2	1	430	47.8	9.41	2.5	2	0	8974.09	1
TRUE	Low	Master Protein	Q9Y5X5	Neuropeptide FF receptor 2 OS=Homo sapiens OX=9606 GN=NPFFR2 PE=1 SV=2	0.939	0.031	5	2	2	2	522	60.2	9.33	0	2	0	72707.5	1
TRUE	Low	Master Protein	Q6W5P4	Neuropeptide S receptor OS=Homo sapiens OX=9606 GN=NPSR1 PE=1 SV=1	0.934	0.019	8	2	4	2	371	42.7	8.34	2.01	2	0	575437	1
TRUE	Low	Master Protein	P49146	Neuropeptide Y receptor type 2 OS=Homo sapiens OX=9606 GN=NPY2R PE=1 SV=1	0.934	0.038	9	3	3	3	381	42.7	7.23	0	3	0	5.77661e+06	1
TRUE	Low	Master Protein	P0DQD5	Neuropeptide Y receptor type 4-2 OS=Homo sapiens OX=9606 GN=NPY4R2 PE=3 SV=1	0.695	0.182	7	2	3	2	375	42.2	8.13	6.08	2	0	14085.8	1
TRUE	Low	Master Protein	Q15761	Neuropeptide Y receptor type 5 OS=Homo sapiens OX=9606 GN=NPY5R PE=2 SV=2	0.956	0.02	5	2	3	2	445	50.7	8.72	2.75	2	0	339902	1
TRUE	Low	Master Protein	P48145	Neuropeptides B/W receptor type 1 OS=Homo sapiens OX=9606 GN=NPBWR1 PE=1 SV=2	0.935	0.019	5	2	2	2	328	36.1	8.73	0	2	0	76936.9	1
TRUE	Low	Master Protein	Q8TDF5	Neuropilin and tolloid-like protein 1 OS=Homo sapiens OX=9606 GN=NETO1 PE=2 SV=2	0.895	0.049	12	5	5	5	533	60.2	7.02	2.36	5	0	512542	1
TRUE	Low	Master Protein	O14786	Neuropilin-1 OS=Homo sapiens OX=9606 GN=NRP1 PE=1 SV=3	0.412	0.551	14	9	12	9	923	103.1	5.88	18.42	9	0	1.49595e+06	1
TRUE	Low	Master Protein	O60462	Neuropilin-2 OS=Homo sapiens OX=9606 GN=NRP2 PE=1 SV=3	0.498	0.407	12	9	9	9	931	104.8	5.17	10.61	9	0	893445	1
TRUE	High	Master Protein	Q9Y639	Neuroplastin OS=Homo sapiens OX=9606 GN=NPTN PE=1 SV=2	0	6.939	20	8	8	8	398	44.4	7.99	7.15	8	0	576143	1
TRUE	Low	Master Protein	P30989	Neurotensin receptor type 1 OS=Homo sapiens OX=9606 GN=NTSR1 PE=1 SV=2	0.937	0.035	12	3	3	3	418	46.2	9.35	2.65	3	0	208676	1
TRUE	Low	Master Protein	O95665	Neurotensin receptor type 2 OS=Homo sapiens OX=9606 GN=NTSR2 PE=1 SV=2	0.956	0.019	15	3	3	3	410	45.4	9.39	0	3	0	868098	1
TRUE	Low	Master Protein	P56730	Neurotrypsin OS=Homo sapiens OX=9606 GN=PRSS12 PE=2 SV=2	0.617	0.26	25	19	25	19	875	97	8.03	32.61	19	0	1.47375e+06	1
TRUE	High	Master Protein	Q15758	Neutral amino acid transporter B(0) OS=Homo sapiens OX=9606 GN=SLC1A5 PE=1 SV=2	0	13.982	20	7	9	7	541	56.6	5.48	21.98	7	0	4.64208e+06	1
TRUE	Low	Master Protein	Q07837	Neutral and basic amino acid transport protein rBAT OS=Homo sapiens OX=9606 GN=SLC3A1 PE=1 SV=2	0.75	0.133	13	7	11	7	685	78.8	5.96	12.8	7	0	455591	1
TRUE	Low	Master Protein	Q9NR71	Neutral ceramidase OS=Homo sapiens OX=9606 GN=ASAH2 PE=1 SV=2	0.431	0.515	14	10	11	10	780	85.5	7.23	12.93	10	0	960742	1
TRUE	High	Master Protein	Q6PIU2	Neutral cholesterol ester hydrolase 1 OS=Homo sapiens OX=9606 GN=NCEH1 PE=1 SV=3	0	32.905	30	9	13	9	408	45.8	7.23	39.16	9	0	1.62373e+06	1
TRUE	High	Master Protein	P14598	Neutrophil cytosol factor 1 OS=Homo sapiens OX=9606 GN=NCF1 PE=1 SV=4	0.002	5.559	18	5	9	5	390	44.7	9.13	9.85	5	0	1.48439e+07	1
TRUE	High	Master Protein	P19878	Neutrophil cytosol factor 2 OS=Homo sapiens OX=9606 GN=NCF2 PE=1 SV=2	0	12.102	38	15	19	15	526	59.7	6.16	23.04	15	0	1.47133e+06	1
TRUE	Low	Master Protein	Q15080	Neutrophil cytosol factor 4 OS=Homo sapiens OX=9606 GN=NCF4 PE=1 SV=2	0.641	0.228	37	12	14	12	339	39	6.83	20.13	12	0	455179	1
TRUE	Medium	Master Protein	Q0ZGT2	Nexilin OS=Homo sapiens OX=9606 GN=NEXN PE=1 SV=1	0.011	3.376	13	7	9	6	675	80.6	5.33	13.88	7	0	1.39949e+06	1
TRUE	Low	Master Protein	Q8NET5	NFAT activation molecule 1 OS=Homo sapiens OX=9606 GN=NFAM1 PE=1 SV=1	0.976	0	7	2	2	2	270	29.7	8.81	4.24	2	0	107027	1
TRUE	Low	Master Protein	Q92542	Nicastrin OS=Homo sapiens OX=9606 GN=NCSTN PE=1 SV=2	0.847	0.069	10	4	7	4	709	78.4	5.99	11.4	4	0	364759	1
TRUE	High	Master Protein	P43490	Nicotinamide phosphoribosyltransferase OS=Homo sapiens OX=9606 GN=NAMPT PE=1 SV=1	0	82.617	51	22	43	22	491	55.5	7.15	108.12	22	0	7.18716e+06	1
TRUE	High	Master Protein	P14543	Nidogen-1 OS=Homo sapiens OX=9606 GN=NID1 PE=1 SV=3	0	104.46	30	36	71	35	1247	136.3	5.29	208.42	36	1	6.89848e+06	1
TRUE	High	Master Protein	Q14112	Nidogen-2 OS=Homo sapiens OX=9606 GN=NID2 PE=1 SV=3	0	72.429	21	25	41	23	1375	151.2	5.29	117.39	25	1	4.5385e+06	1
TRUE	High	Master Protein	Q8N4C6	Ninein OS=Homo sapiens OX=9606 GN=NIN PE=1 SV=4	0.005	4.283	23	42	61	42	2090	243.1	5.03	98.56	42	0	1.23819e+07	1
TRUE	Low	Master Protein	Q9NZG7	Ninjurin-2 OS=Homo sapiens OX=9606 GN=NINJ2 PE=1 SV=1	0.722	0.155	28	4	7	4	142	15.7	9.52	10.46	4	0	1.09476e+06	1
TRUE	Low	Master Protein	Q9Y2I1	Nischarin OS=Homo sapiens OX=9606 GN=NISCH PE=1 SV=3	0.776	0.113	6	10	18	10	1504	166.5	5.14	11.56	10	0	1.8224e+06	1
TRUE	Low	Master Protein	P29475	Nitric oxide synthase, brain OS=Homo sapiens OX=9606 GN=NOS1 PE=1 SV=2	0.525	0.367	25	31	44	31	1434	160.9	7.42	52.49	31	0	6.17303e+06	1
TRUE	Low	Master Protein	P29474	Nitric oxide synthase, endothelial OS=Homo sapiens OX=9606 GN=NOS3 PE=1 SV=4	0.683	0.191	15	20	24	20	1203	133.2	7.27	37.02	20	0	7.18023e+06	1
TRUE	Low	Master Protein	P35228	Nitric oxide synthase, inducible OS=Homo sapiens OX=9606 GN=NOS2 PE=1 SV=2	0.615	0.269	13	12	12	12	1153	131	7.96	18.85	12	0	855878	1
TRUE	Low	Master Protein	P30414	NK-tumor recognition protein OS=Homo sapiens OX=9606 GN=NKTR PE=1 SV=2	0.178	1.105	24	27	57	27	1462	165.6	9.99	90.18	27	0	8.56604e+06	1
TRUE	Low	Master Protein	P26715	NKG2-A/NKG2-B type II integral membrane protein OS=Homo sapiens OX=9606 GN=KLRC1 PE=1 SV=2	0.062	1.937	28	5	7	4	233	26.3	8.24	6.16	5	1	555489	1
TRUE	Low	Master Protein	P26717	NKG2-C type II integral membrane protein OS=Homo sapiens OX=9606 GN=KLRC2 PE=1 SV=2	0.655	0.217	8	2	4	1	231	26.1	8.38	1.6	2	0	17563.8	1
TRUE	Low	Master Protein	P26718	NKG2-D type II integral membrane protein OS=Homo sapiens OX=9606 GN=KLRK1 PE=1 SV=1	0.947	0	3	1	1	1	216	25.3	8.21	0	1	0	18305.8	1
TRUE	Low	Master Protein	Q86UT6	NLR family member X1 OS=Homo sapiens OX=9606 GN=NLRX1 PE=1 SV=1	0.066	1.835	8	6	12	6	975	107.5	7.37	21.29	6	0	1.53735e+07	1
TRUE	Low	Master Protein	Q6X4W1	NMDA receptor synaptonuclear signaling and neuronal migration factor OS=Homo sapiens OX=9606 GN=NSMF PE=1 SV=1	0.381	0.605	15	8	9	8	530	60.1	9.07	16.56	8	0	1.53077e+06	1
TRUE	Low	Master Protein	P41146	Nociceptin receptor OS=Homo sapiens OX=9606 GN=OPRL1 PE=1 SV=1	0.96	0.019	14	3	3	3	370	40.7	8.37	2.16	3	0	872047	1
TRUE	Low	Master Protein	O95897	Noelin-2 OS=Homo sapiens OX=9606 GN=OLFM2 PE=1 SV=2	0.74	0.145	26	10	11	10	454	51.4	7.94	13.87	10	0	293569	1
TRUE	Low	Master Protein	Q96PB7	Noelin-3 OS=Homo sapiens OX=9606 GN=OLFM3 PE=1 SV=1	0.621	0.254	19	9	11	9	478	54.9	8.15	9.69	9	0	691693	1
TRUE	Low	Master Protein	Q9HCG7	Non-lysosomal glucosylceramidase OS=Homo sapiens OX=9606 GN=GBA2 PE=1 SV=2	0.732	0.149	8	7	11	7	927	104.6	5.92	17.8	7	0	1.39614e+06	1
TRUE	Low	Master Protein	Q13470	Non-receptor tyrosine-protein kinase TNK1 OS=Homo sapiens OX=9606 GN=TNK1 PE=1 SV=3	0.677	0.194	19	12	16	12	666	72.4	9.48	6.75	12	0	1.68778e+06	1
TRUE	High	Master Protein	Q8IVI9	Nostrin OS=Homo sapiens OX=9606 GN=NOSTRIN PE=1 SV=2	0.001	6.494	31	13	42	13	506	57.6	8.97	69.37	13	0	6.39962e+06	1
TRUE	Low	Master Protein	O15118	NPC intracellular cholesterol transporter 1 OS=Homo sapiens OX=9606 GN=NPC1 PE=1 SV=2	0.78	0.105	8	9	9	9	1278	142.1	5.36	14.7	9	0	584238	1
TRUE	Low	Master Protein	Q9UHC9	NPC1-like intracellular cholesterol transporter 1 OS=Homo sapiens OX=9606 GN=NPC1L1 PE=1 SV=2	0.163	1.169	14	11	16	11	1359	148.6	6.35	16.33	11	0	2.419e+07	1
TRUE	High	Master Protein	Q9UNZ2	NSFL1 cofactor p47 OS=Homo sapiens OX=9606 GN=NSFL1C PE=1 SV=2	0	32.003	37	11	16	11	370	40.5	5.1	48.48	11	0	1.80387e+06	1
TRUE	Low	Master Protein	Q16288	NT-3 growth factor receptor OS=Homo sapiens OX=9606 GN=NTRK3 PE=1 SV=2	0.768	0.115	17	11	16	9	839	94.4	6.58	15.81	11	2	1.89953e+06	1
TRUE	High	Master Protein	Q9NXR1	Nuclear distribution protein nudE homolog 1 OS=Homo sapiens OX=9606 GN=NDE1 PE=1 SV=3	0.004	4.963	31	11	16	11	335	37.7	5.15	30.77	11	0	1.1121e+06	1
TRUE	High	Master Protein	Q14980	Nuclear mitotic apparatus protein 1 OS=Homo sapiens OX=9606 GN=NUMA1 PE=1 SV=2	0	186.023	44	85	133	83	2115	238.1	5.78	323.13	85	2	4.14579e+07	1
TRUE	Low	Master Protein	Q15788	Nuclear receptor coactivator 1 OS=Homo sapiens OX=9606 GN=NCOA1 PE=1 SV=3	0.542	0.347	14	18	25	18	1441	156.7	6.2	27.71	18	0	5.11106e+06	1
TRUE	Low	Master Protein	P80303	Nucleobindin-2 OS=Homo sapiens OX=9606 GN=NUCB2 PE=1 SV=3	0.144	1.233	21	8	12	8	420	50.2	5.12	12.11	8	0	494582	1
TRUE	Low	Master Protein	Q9BTX1	Nucleoporin NDC1 OS=Homo sapiens OX=9606 GN=NDC1 PE=1 SV=2	0.82	0.08	9	4	9	4	674	76.3	9.09	14.11	4	0	694151	1
TRUE	High	Master Protein	Q8NFH5	Nucleoporin NUP35 OS=Homo sapiens OX=9606 GN=NUP35 PE=1 SV=1	0.002	5.556	18	4	4	4	326	34.8	9.09	10.42	4	0	174659	1
TRUE	Low	Master Protein	Q9Y239	Nucleotide-binding oligomerization domain-containing protein 1 OS=Homo sapiens OX=9606 GN=NOD1 PE=1 SV=1	0.78	0.104	11	9	11	8	953	107.6	7.11	11.6	9	0	1.03164e+06	1
TRUE	Low	Master Protein	Q9HC29	Nucleotide-binding oligomerization domain-containing protein 2 OS=Homo sapiens OX=9606 GN=NOD2 PE=1 SV=1	0.754	0.129	13	14	16	13	1040	115.2	6.76	15.88	14	1	2.26099e+06	1
TRUE	Low	Master Protein	Q8N912	Nutritionally-regulated adipose and cardiac enriched protein homolog OS=Homo sapiens OX=9606 GN=NRAC PE=1 SV=1	0.8	0.091	23	3	5	3	160	18	11.21	10.04	3	0	104495	1
TRUE	High	Master Protein	Q5VST9	Obscurin OS=Homo sapiens OX=9606 GN=OBSCN PE=1 SV=3	0.005	3.811	16	105	234	105	7968	867.9	5.99	232.46	105	0	3.27376e+07	1
TRUE	High	Master Protein	Q16625	Occludin OS=Homo sapiens OX=9606 GN=OCLN PE=1 SV=1	0	7.162	22	9	11	9	522	59.1	6.09	24.13	9	0	1.49973e+06	1
TRUE	High	Master Protein	Q6UX06	Olfactomedin-4 OS=Homo sapiens OX=9606 GN=OLFM4 PE=1 SV=1	0	35.663	26	10	19	10	510	57.2	5.69	56.86	10	0	1.3651e+06	1
TRUE	Low	Master Protein	Q9H207	Olfactory receptor 10A5 OS=Homo sapiens OX=9606 GN=OR10A5 PE=2 SV=1	0.895	0.019	15	3	6	2	317	35.5	8.79	3.58	3	0	342561	1
TRUE	Low	Master Protein	Q8NH08	Olfactory receptor 10AC1 OS=Homo sapiens OX=9606 GN=OR10AC1 PE=3 SV=2	0.931	0.019	2	1	1	1	325	35.1	9	2	1	0	121075	1
TRUE	Low	Master Protein	Q8NGE0	Olfactory receptor 10AD1 OS=Homo sapiens OX=9606 GN=OR10AD1 PE=2 SV=1	0.902	0.046	13	3	4	3	317	35.7	8.13	6.91	3	0	1.39186e+06	1
TRUE	Low	Master Protein	Q8NH19	Olfactory receptor 10AG1 OS=Homo sapiens OX=9606 GN=OR10AG1 PE=1 SV=1	0.973	0.01	3	1	1	1	301	34.1	8.78	0	1	0	20089.5	1
TRUE	Low	Master Protein	Q8NGN5	Olfactory receptor 10G8 OS=Homo sapiens OX=9606 GN=OR10G8 PE=2 SV=1	0.935	0.036	6	2	2	2	311	34.5	8.87	0	2	0	106946	1
TRUE	Low	Master Protein	Q9Y4A9	Olfactory receptor 10H1 OS=Homo sapiens OX=9606 GN=OR10H1 PE=2 SV=1	0.946	0	3	1	3	1	318	35.2	8.78	7.47	1	0	1.10108e+06	1
TRUE	Low	Master Protein	Q5JRS4	Olfactory receptor 10J3 OS=Homo sapiens OX=9606 GN=OR10J3 PE=3 SV=1	0.898	0.038	14	4	5	4	329	36.5	8.29	8.54	4	0	215765	1
TRUE	Low	Master Protein	Q6IF99	Olfactory receptor 10K2 OS=Homo sapiens OX=9606 GN=OR10K2 PE=3 SV=1	0.975	0.007	4	1	1	1	312	35	8.57	1.98	1	0	176878	1
TRUE	Low	Master Protein	Q8NGE3	Olfactory receptor 10P1 OS=Homo sapiens OX=9606 GN=OR10P1 PE=2 SV=1	0.919	0.019	3	1	2	1	313	34.7	9.7	1.86	1	0	44178.5	1
TRUE	Low	Master Protein	Q8NGX3	Olfactory receptor 10T2 OS=Homo sapiens OX=9606 GN=OR10T2 PE=3 SV=1	0.891	0.038	8	3	3	2	314	35	9.03	1.79	3	0	79896.2	1
TRUE	Low	Master Protein	Q8NGY1	Olfactory receptor 10Z1 OS=Homo sapiens OX=9606 GN=OR10Z1 PE=3 SV=1	0.895	0.038	16	3	4	3	313	34.6	8.15	1.94	3	0	355305	1
TRUE	Low	Master Protein	Q8NG94	Olfactory receptor 11H1 OS=Homo sapiens OX=9606 GN=OR11H1 PE=3 SV=3	0.945	0.028	7	2	2	1	326	36.6	8.02	2.28	2	0		1
TRUE	Low	Master Protein	P0DN82	Olfactory receptor 12D1 OS=Homo sapiens OX=9606 GN=OR12D1 PE=3 SV=1	0.982	0	6	2	4	2	309	35.3	9.11	3.71	2	0	285477	1
TRUE	Low	Master Protein	Q8NGR1	Olfactory receptor 13A1 OS=Homo sapiens OX=9606 GN=OR13A1 PE=2 SV=2	0.957	0	5	1	1	1	328	36.5	8.38	0	1	0		1
TRUE	Low	Master Protein	Q8NGS9	Olfactory receptor 13C2 OS=Homo sapiens OX=9606 GN=OR13C2 PE=2 SV=1	0.97	0.018	3	1	1	1	318	35.7	7.66	2.13	1	0	91352.3	1
TRUE	Low	Master Protein	Q8NGS5	Olfactory receptor 13C4 OS=Homo sapiens OX=9606 GN=OR13C4 PE=3 SV=1	0.885	0.038	9	3	3	3	318	35.6	9.16	2.11	3	0	264561	1
TRUE	Low	Master Protein	Q8NGS8	Olfactory receptor 13C5 OS=Homo sapiens OX=9606 GN=OR13C5 PE=2 SV=1	0.905	0.038	10	3	4	3	318	35.8	8.22	7	3	0	689223	1
TRUE	Low	Master Protein	Q8NGS7	Olfactory receptor 13C8 OS=Homo sapiens OX=9606 GN=OR13C8 PE=3 SV=1	0.951	0.024	13	3	3	3	320	35.3	8.16	4.62	3	0	353276	1
TRUE	Low	Master Protein	Q8NGV5	Olfactory receptor 13D1 OS=Homo sapiens OX=9606 GN=OR13D1 PE=2 SV=3	0.979	0	9	1	1	1	346	39.1	7.59	0	1	0	1.70779e+06	1
TRUE	Low	Master Protein	Q8NGS4	Olfactory receptor 13F1 OS=Homo sapiens OX=9606 GN=OR13F1 PE=2 SV=1	0.942	0.019	4	1	5	1	319	35.6	8.63	0	1	0	2.86772e+07	1
TRUE	Low	Master Protein	Q8NG92	Olfactory receptor 13H1 OS=Homo sapiens OX=9606 GN=OR13H1 PE=2 SV=1	0.934	0.019	12	2	11	2	308	34.5	9.04	9.3	2	0	2.53043e+07	1
TRUE	Low	Master Protein	Q8NHC5	Olfactory receptor 14A16 OS=Homo sapiens OX=9606 GN=OR14A16 PE=3 SV=1	0.952	0	6	1	1	1	309	34.3	8.1	0	1	0		1
TRUE	Low	Master Protein	Q96R54	Olfactory receptor 14A2 OS=Homo sapiens OX=9606 GN=OR14A2 PE=3 SV=2	0.895	0.038	24	3	3	3	314	34.8	8.32	2.73	3	0	67381	1
TRUE	Low	Master Protein	Q9UGF5	Olfactory receptor 14J1 OS=Homo sapiens OX=9606 GN=OR14J1 PE=2 SV=1	0.896	0.038	11	3	3	3	321	35.9	8.59	2.11	3	0	142210	1
TRUE	Low	Master Protein	Q8NGZ2	Olfactory receptor 14K1 OS=Homo sapiens OX=9606 GN=OR14K1 PE=3 SV=2	0.912	0.04	9	2	4	2	314	34.8	8.41	4.07	2	0	288764	1
TRUE	Low	Master Protein	Q15619	Olfactory receptor 1C1 OS=Homo sapiens OX=9606 GN=OR1C1 PE=2 SV=4	0.901	0.019	3	1	1	1	314	35	7.9	0	1	0	198141	1
TRUE	Low	Master Protein	P58170	Olfactory receptor 1D5 OS=Homo sapiens OX=9606 GN=OR1D5 PE=2 SV=1	0.858	0.064	14	4	4	4	312	35.4	8.44	8.73	4	0	202509	1
TRUE	Low	Master Protein	P30953	Olfactory receptor 1E1 OS=Homo sapiens OX=9606 GN=OR1E1 PE=3 SV=1	0.982	0.001	3	1	1	1	314	35.2	7.81	1.67	1	0		1
TRUE	Low	Master Protein	P47890	Olfactory receptor 1G1 OS=Homo sapiens OX=9606 GN=OR1G1 PE=2 SV=2	0.908	0.038	7	1	2	1	313	34.9	6.99	0	1	0	573557	1
TRUE	Low	Master Protein	Q8NGS3	Olfactory receptor 1J1 OS=Homo sapiens OX=9606 GN=OR1J1 PE=2 SV=1	0.933	0.019	5	1	1	1	322	35.5	7.81	0	1	0	33652.9	1
TRUE	Low	Master Protein	Q8NGR3	Olfactory receptor 1K1 OS=Homo sapiens OX=9606 GN=OR1K1 PE=2 SV=1	0.884	0.019	9	1	1	1	316	34.2	7.93	0	1	0	15190.9	1
TRUE	Low	Master Protein	Q8NH93	Olfactory receptor 1L3 OS=Homo sapiens OX=9606 GN=OR1L3 PE=1 SV=1	0.949	0.025	6	2	2	1	324	36.6	9.2	2.28	2	1	132478	1
TRUE	Low	Master Protein	Q8NGR8	Olfactory receptor 1L8 OS=Homo sapiens OX=9606 GN=OR1L8 PE=2 SV=1	0.974	0	5	1	1	1	309	35.1	8.66	0	1	0		1
TRUE	Low	Master Protein	Q8NGA1	Olfactory receptor 1M1 OS=Homo sapiens OX=9606 GN=OR1M1 PE=2 SV=1	0.898	0.049	17	4	4	4	313	34.8	8.91	4.34	4	0	143196	1
TRUE	Low	Master Protein	Q8NH06	Olfactory receptor 1P1 OS=Homo sapiens OX=9606 GN=OR1P1 PE=2 SV=2	0.942	0.03	7	1	4	1	330	36.6	8.03	3.03	1	0	1.6179e+07	1
TRUE	Low	Master Protein	Q15612	Olfactory receptor 1Q1 OS=Homo sapiens OX=9606 GN=OR1Q1 PE=2 SV=3	0.916	0.019	10	1	1	1	314	35.6	8.85	2.01	1	0	57561.9	1
TRUE	Low	Master Protein	Q6IF42	Olfactory receptor 2A2 OS=Homo sapiens OX=9606 GN=OR2A2 PE=2 SV=2	0.937	0.034	11	2	7	2	318	35.8	8.37	2.73	2	0	2.78171e+06	1
TRUE	Low	Master Protein	O95047	Olfactory receptor 2A4 OS=Homo sapiens OX=9606 GN=OR2A4 PE=2 SV=1	0.979	0.004	3	1	1	1	310	34.8	8.9	1.69	1	0	132407	1
TRUE	Low	Master Protein	Q96R48	Olfactory receptor 2A5 OS=Homo sapiens OX=9606 GN=OR2A5 PE=2 SV=2	0.944	0.019	7	2	2	2	311	35.2	9.28	4.24	2	0	69789.9	1
TRUE	Low	Master Protein	A6NM03	Olfactory receptor 2AG2 OS=Homo sapiens OX=9606 GN=OR2AG2 PE=2 SV=1	0.938	0.033	7	2	2	2	316	35.2	8.51	4.36	2	0	83725.9	1
TRUE	Low	Master Protein	Q8NGZ0	Olfactory receptor 2AJ1 OS=Homo sapiens OX=9606 GN=OR2AJ1 PE=3 SV=1	0.982	0	18	4	5	4	328	37	8.85	6.73	4	0	190835	1
TRUE	Low	Master Protein	Q8NGE2	Olfactory receptor 2AP1 OS=Homo sapiens OX=9606 GN=OR2AP1 PE=3 SV=1	0.91	0.019	3	1	1	1	309	34.9	8.35	1.78	1	0	579642	1
TRUE	Low	Master Protein	Q5JQS5	Olfactory receptor 2B11 OS=Homo sapiens OX=9606 GN=OR2B11 PE=2 SV=1	0.942	0.019	13	2	2	2	317	35.3	8.85	2.12	2	0	363067	1
TRUE	Low	Master Protein	Q9GZK3	Olfactory receptor 2B2 OS=Homo sapiens OX=9606 GN=OR2B2 PE=2 SV=1	0.966	0	3	1	1	1	357	40.4	8.25	0	1	0	6377	1
TRUE	Low	Master Protein	O95371	Olfactory receptor 2C1 OS=Homo sapiens OX=9606 GN=OR2C1 PE=2 SV=3	0.944	0	8	1	2	1	312	34.4	8.63	0	1	0	23038.4	1
TRUE	Low	Master Protein	Q8N628	Olfactory receptor 2C3 OS=Homo sapiens OX=9606 GN=OR2C3 PE=2 SV=3	0.974	0.012	13	2	3	2	320	35.4	7.44	1.91	2	0	31447.2	1
TRUE	Low	Master Protein	Q8NGH3	Olfactory receptor 2D3 OS=Homo sapiens OX=9606 GN=OR2D3 PE=2 SV=2	0.953	0	4	1	3	1	330	37.5	9	0	1	0	516562	1
TRUE	Low	Master Protein	O95006	Olfactory receptor 2F2 OS=Homo sapiens OX=9606 GN=OR2F2 PE=2 SV=1	0.912	0.019	7	2	2	2	317	35.3	8.32	4.17	2	0	49626.8	1
TRUE	Low	Master Protein	Q5TZ20	Olfactory receptor 2G6 OS=Homo sapiens OX=9606 GN=OR2G6 PE=1 SV=1	0.951	0.023	12	3	3	3	316	34.9	8.5	3.26	3	0	153847	1
TRUE	Low	Master Protein	O95918	Olfactory receptor 2H2 OS=Homo sapiens OX=9606 GN=OR2H2 PE=2 SV=2	0.981	0.002	11	2	4	2	312	34.7	8.18	1.8	2	0	907067	1
TRUE	Low	Master Protein	Q96R28	Olfactory receptor 2M2 OS=Homo sapiens OX=9606 GN=OR2M2 PE=3 SV=2	0.778	0.107	7	3	5	2	347	39.2	7.37	4.74	3	1	75732.9	1
TRUE	Low	Master Protein	Q96R27	Olfactory receptor 2M4 OS=Homo sapiens OX=9606 GN=OR2M4 PE=2 SV=2	0.948	0	4	1	1	1	311	35	8.5	0	1	0	236644	1
TRUE	Low	Master Protein	Q8NG81	Olfactory receptor 2M7 OS=Homo sapiens OX=9606 GN=OR2M7 PE=2 SV=1	0.828	0.076	8	2	4	1	312	34.9	7.58	4.74	2	0	88878.1	1
TRUE	Low	Master Protein	Q9NQN1	Olfactory receptor 2S2 OS=Homo sapiens OX=9606 GN=OR2S2 PE=2 SV=2	0.907	0.019	9	2	2	2	319	35.1	8.1	0	2	0	75449.2	1
TRUE	Low	Master Protein	Q8NGZ9	Olfactory receptor 2T10 OS=Homo sapiens OX=9606 GN=OR2T10 PE=2 SV=1	0.966	0	3	1	1	1	312	35.4	8.48	0	1	0	51787.6	1
TRUE	Low	Master Protein	Q8NH01	Olfactory receptor 2T11 OS=Homo sapiens OX=9606 GN=OR2T11 PE=2 SV=1	0.9	0.019	6	2	5	2	316	34.8	7.88	3.58	2	0	2.36001e+06	1
TRUE	Low	Master Protein	Q8NG77	Olfactory receptor 2T12 OS=Homo sapiens OX=9606 GN=OR2T12 PE=3 SV=1	0.978	0	3	1	1	1	320	35.9	8.65	1.68	1	0	2.78145e+06	1
TRUE	Low	Master Protein	Q8NG76	Olfactory receptor 2T33 OS=Homo sapiens OX=9606 GN=OR2T33 PE=2 SV=1	0.92	0.019	12	2	2	2	320	35.9	8.57	5.09	2	0	136658	1
TRUE	Low	Master Protein	Q8NGX1	Olfactory receptor 2T34 OS=Homo sapiens OX=9606 GN=OR2T34 PE=2 SV=1	0.957	0.02	12	2	2	2	318	35.7	8.35	2	2	0	16441.2	1
TRUE	Low	Master Protein	Q9Y3N9	Olfactory receptor 2W1 OS=Homo sapiens OX=9606 GN=OR2W1 PE=2 SV=1	0.951	0	3	1	2	1	320	36.1	9.06	4.09	1	0	2.17912e+06	1
TRUE	Low	Master Protein	Q8NG97	Olfactory receptor 2Z1 OS=Homo sapiens OX=9606 GN=OR2Z1 PE=2 SV=1	0.983	0.001	3	1	1	1	314	34.4	7.64	2.09	1	0	39911.3	1
TRUE	Low	Master Protein	P47881	Olfactory receptor 3A1 OS=Homo sapiens OX=9606 GN=OR3A1 PE=2 SV=2	0.951	0.022	5	1	2	1	315	34.6	9.01	2.92	1	0	15710.7	1
TRUE	Low	Master Protein	P47893	Olfactory receptor 3A2 OS=Homo sapiens OX=9606 GN=OR3A2 PE=2 SV=3	0.82	0.081	3	1	2	1	321	35.2	7.62	3.97	1	0	290428	1
TRUE	Low	Master Protein	Q8NH70	Olfactory receptor 4A16 OS=Homo sapiens OX=9606 GN=OR4A16 PE=3 SV=1	0.981	0.002	8	2	5	2	328	36.9	8.25	4.61	2	0	5.31992e+06	1
TRUE	Low	Master Protein	Q8NH83	Olfactory receptor 4A5 OS=Homo sapiens OX=9606 GN=OR4A5 PE=3 SV=4	0.901	0.019	3	1	1	1	315	34.9	8.09	0	1	0	7948.7	1
TRUE	Low	Master Protein	Q8NGP0	Olfactory receptor 4C13 OS=Homo sapiens OX=9606 GN=OR4C13 PE=2 SV=2	0.973	0.01	10	2	3	1	309	34.6	8.35	1.84	2	0		1
TRUE	Low	Master Protein	Q8NGM1	Olfactory receptor 4C15 OS=Homo sapiens OX=9606 GN=OR4C15 PE=3 SV=1	0.911	0.041	7	3	3	3	316	35.6	7.84	2.41	3	0	1.39705e+06	1
TRUE	Low	Master Protein	A6NMZ5	Olfactory receptor 4C45 OS=Homo sapiens OX=9606 GN=OR4C45 PE=3 SV=1	0.882	0.038	7	1	2	1	311	35.3	7.84	2.26	1	0	132031	1
TRUE	Low	Master Protein	A6NHA9	Olfactory receptor 4C46 OS=Homo sapiens OX=9606 GN=OR4C46 PE=3 SV=1	0.973	0.01	8	2	2	1	309	34.5	7.91	4.17	2	1	72732.2	1
TRUE	Low	Master Protein	Q8NH72	Olfactory receptor 4C6 OS=Homo sapiens OX=9606 GN=OR4C6 PE=2 SV=1	0.982	0.002	5	1	5	1	309	34.5	8.13	4.07	1	0	520238	1
TRUE	Low	Master Protein	Q8NGI6	Olfactory receptor 4D10 OS=Homo sapiens OX=9606 GN=OR4D10 PE=2 SV=1	0.906	0.038	5	2	9	2	311	35.3	8.81	1.63	2	0	219413	1
TRUE	Low	Master Protein	Q8NGI4	Olfactory receptor 4D11 OS=Homo sapiens OX=9606 GN=OR4D11 PE=3 SV=1	0.844	0.072	8	3	4	3	311	34.9	8.75	6.36	3	0	217252	1
TRUE	Low	Master Protein	Q8NGE8	Olfactory receptor 4D9 OS=Homo sapiens OX=9606 GN=OR4D9 PE=3 SV=3	0.919	0.038	12	4	4	4	314	35.6	8.81	6.25	4	0	830892	1
TRUE	Low	Master Protein	Q8NGC2	Olfactory receptor 4E2 OS=Homo sapiens OX=9606 GN=OR4E2 PE=3 SV=1	0.908	0.019	6	2	2	2	313	35.4	7.97	0	2	0	77694.2	1
TRUE	Low	Master Protein	Q8NH41	Olfactory receptor 4K15 OS=Homo sapiens OX=9606 GN=OR4K15 PE=2 SV=2	0.946	0.027	9	3	3	3	348	39.1	8.87	3.66	3	0	98748.8	1
TRUE	Low	Master Protein	Q8NGD2	Olfactory receptor 4K2 OS=Homo sapiens OX=9606 GN=OR4K2 PE=2 SV=1	0.948	0	6	2	2	2	314	35.3	7.66	4.02	2	0	123433	1
TRUE	Low	Master Protein	Q96R72	Olfactory receptor 4K3 OS=Homo sapiens OX=9606 GN=OR4K3 PE=3 SV=3	0.954	0.021	2	1	2	1	315	35.4	8.38	0	1	0	101220	1
TRUE	Low	Master Protein	Q8NGD0	Olfactory receptor 4M1 OS=Homo sapiens OX=9606 GN=OR4M1 PE=2 SV=1	0.858	0.063	13	4	5	3	313	35.5	8.09	6.18	4	0	124080	1
TRUE	Low	Master Protein	Q8NGB6	Olfactory receptor 4M2 OS=Homo sapiens OX=9606 GN=OR4M2 PE=2 SV=2	0.473	0.441	9	4	10	3	313	35.4	7.52	16.82	4	1	1.23073e+06	1
TRUE	Low	Master Protein	Q8N0Y3	Olfactory receptor 4N4 OS=Homo sapiens OX=9606 GN=OR4N4 PE=2 SV=2	0.946	0.027	15	3	4	3	316	35.7	8.7	1.7	3	0	117495	1
TRUE	Low	Master Protein	Q8IXE1	Olfactory receptor 4N5 OS=Homo sapiens OX=9606 GN=OR4N5 PE=3 SV=1	0.944	0	3	1	1	1	308	34.7	7.81	0	1	0		1
TRUE	Low	Master Protein	Q8NGL7	Olfactory receptor 4P4 OS=Homo sapiens OX=9606 GN=OR4P4 PE=3 SV=1	0.938	0.034	12	3	4	3	312	35.8	8.4	5.43	3	0	279747	1
TRUE	Low	Master Protein	P0C623	Olfactory receptor 4Q2 OS=Homo sapiens OX=9606 GN=OR4Q2 PE=3 SV=2	0.946	0.028	7	4	10	4	307	34.7	8.31	2.23	4	0	424219	1
TRUE	Low	Master Protein	Q8NH05	Olfactory receptor 4Q3 OS=Homo sapiens OX=9606 GN=OR4Q3 PE=3 SV=1	0.895	0.019	3	1	1	1	313	35.5	7.64	1.93	1	0		1
TRUE	Low	Master Protein	Q8NGB4	Olfactory receptor 4S1 OS=Homo sapiens OX=9606 GN=OR4S1 PE=3 SV=1	0.889	0.038	9	2	2	2	309	34.8	8.7	1.73	2	0	11684.9	1
TRUE	Low	Master Protein	Q8NH49	Olfactory receptor 4X1 OS=Homo sapiens OX=9606 GN=OR4X1 PE=3 SV=1	0.976	0.007	19	3	3	3	305	34.2	8.4	0	3	0	389402	1
TRUE	Low	Master Protein	Q8NH64	Olfactory receptor 51A7 OS=Homo sapiens OX=9606 GN=OR51A7 PE=2 SV=1	0.902	0.019	3	1	2	1	312	35.1	8.85	4.02	1	0	85306.7	1
TRUE	Low	Master Protein	Q9Y5P1	Olfactory receptor 51B2 OS=Homo sapiens OX=9606 GN=OR51B2 PE=2 SV=4	0.983	0.001	3	1	1	1	312	35.4	8.65	0	1	0	860278	1
TRUE	Low	Master Protein	Q9Y5P0	Olfactory receptor 51B4 OS=Homo sapiens OX=9606 GN=OR51B4 PE=2 SV=3	0.885	0.056	14	3	5	3	310	34.9	8.09	7.12	3	0	1.65695e+06	1
TRUE	Low	Master Protein	Q9H339	Olfactory receptor 51B5 OS=Homo sapiens OX=9606 GN=OR51B5 PE=2 SV=2	0.696	0.181	13	4	5	3	312	35.2	8.31	4.12	4	1	801864	1
TRUE	Low	Master Protein	Q9H340	Olfactory receptor 51B6 OS=Homo sapiens OX=9606 GN=OR51B6 PE=3 SV=2	0.76	0.12	18	5	6	5	312	35.2	9.04	7.39	5	0	568414	1
TRUE	Low	Master Protein	Q8NH61	Olfactory receptor 51F2 OS=Homo sapiens OX=9606 GN=OR51F2 PE=2 SV=2	0.451	0.483	10	3	3	3	342	38.5	8.76	4.44	3	0	73072.5	1
TRUE	Low	Master Protein	Q8NH63	Olfactory receptor 51H1 OS=Homo sapiens OX=9606 GN=OR51H1 PE=3 SV=1	0.981	0.002	4	1	3	1	302	33.7	8.7	3.95	1	0	1.04594e+06	1
TRUE	Low	Master Protein	Q8NH59	Olfactory receptor 51Q1 OS=Homo sapiens OX=9606 GN=OR51Q1 PE=2 SV=2	0.89	0.052	7	2	2	2	317	35.7	8.32	4.17	2	0	334986	1
TRUE	Low	Master Protein	Q96RD2	Olfactory receptor 52B2 OS=Homo sapiens OX=9606 GN=OR52B2 PE=2 SV=3	0.941	0	8	2	2	2	323	36.2	8.54	0	2	0	350310	1
TRUE	Low	Master Protein	Q8NGK2	Olfactory receptor 52B4 OS=Homo sapiens OX=9606 GN=OR52B4 PE=3 SV=2	0.937	0.019	13	2	3	2	314	35.6	8.47	2.03	2	0	157545	1
TRUE	Low	Master Protein	Q8NGF0	Olfactory receptor 52B6 OS=Homo sapiens OX=9606 GN=OR52B6 PE=3 SV=3	0.977	0.005	13	2	2	2	335	36.9	8.28	4.63	2	0	46318.9	1
TRUE	Low	Master Protein	Q8NGJ3	Olfactory receptor 52E1 OS=Homo sapiens OX=9606 GN=OR52E1 PE=3 SV=1	0.949	0	10	1	1	1	308	34.7	8.29	0	1	0	882870	1
TRUE	Low	Master Protein	Q8NGJ2	Olfactory receptor 52H1 OS=Homo sapiens OX=9606 GN=OR52H1 PE=2 SV=3	0.952	0	9	1	1	1	320	35.6	7.91	0	1	0	459600	1
TRUE	Low	Master Protein	Q8NH67	Olfactory receptor 52I2 OS=Homo sapiens OX=9606 GN=OR52I2 PE=2 SV=3	0.943	0.03	15	4	5	4	350	38.3	8.1	4.27	4	0	1.17592e+06	1
TRUE	Low	Master Protein	Q8NGK3	Olfactory receptor 52K2 OS=Homo sapiens OX=9606 GN=OR52K2 PE=2 SV=2	0.98	0	4	1	7	1	314	34.9	8.47	9.08	1	0	2.50831e+06	1
TRUE	Low	Master Protein	Q8NH53	Olfactory receptor 52N1 OS=Homo sapiens OX=9606 GN=OR52N1 PE=3 SV=1	0.341	0.676	5	2	5	2	320	35.8	8.24	5.84	2	0	222951	1
TRUE	Low	Master Protein	Q8NGI0	Olfactory receptor 52N2 OS=Homo sapiens OX=9606 GN=OR52N2 PE=2 SV=1	0.89	0.052	17	3	3	3	321	35.9	8.03	1.91	3	0	245839	1
TRUE	Low	Master Protein	Q8NH56	Olfactory receptor 52N5 OS=Homo sapiens OX=9606 GN=OR52N5 PE=2 SV=2	0.902	0.038	11	2	3	2	324	36.2	8.56	0	2	0	131117	1
TRUE	Low	Master Protein	Q8NGH5	Olfactory receptor 56A1 OS=Homo sapiens OX=9606 GN=OR56A1 PE=2 SV=3	0.947	0.028	3	1	3	1	318	35.8	8.72	1.84	1	0	378065	1
TRUE	Low	Master Protein	Q8NH54	Olfactory receptor 56A3 OS=Homo sapiens OX=9606 GN=OR56A3 PE=3 SV=2	0.982	0.001	10	1	1	1	315	35.6	8.47	0	1	0		1
TRUE	Low	Master Protein	Q8NGH8	Olfactory receptor 56A4 OS=Homo sapiens OX=9606 GN=OR56A4 PE=2 SV=2	0.953	0	10	4	4	4	313	35.1	8.72	6.15	4	0	2.66487e+06	1
TRUE	Low	Master Protein	P0C7T3	Olfactory receptor 56A5 OS=Homo sapiens OX=9606 GN=OR56A5 PE=3 SV=1	0.965	0	4	1	2	1	313	35.3	8.72	0	1	0		1
TRUE	Low	Master Protein	Q8NGI3	Olfactory receptor 56B1 OS=Homo sapiens OX=9606 GN=OR56B1 PE=2 SV=2	0.947	0.026	9	3	8	3	324	36	8.19	9.65	3	0	5.03972e+06	1
TRUE	Low	Master Protein	Q8NH76	Olfactory receptor 56B4 OS=Homo sapiens OX=9606 GN=OR56B4 PE=2 SV=1	0.931	0.019	3	1	1	1	319	35.4	7.85	1.77	1	0	36323.2	1
TRUE	Low	Master Protein	Q8NGI9	Olfactory receptor 5A2 OS=Homo sapiens OX=9606 GN=OR5A2 PE=2 SV=1	0.957	0	4	1	1	1	324	36	8.16	0	1	0	47280.9	1
TRUE	Low	Master Protein	Q8NH90	Olfactory receptor 5AK2 OS=Homo sapiens OX=9606 GN=OR5AK2 PE=2 SV=1	0.956	0	3	1	1	1	309	34.6	8.12	0	1	0	209415	1
TRUE	Low	Master Protein	P0C617	Olfactory receptor 5AL1 OS=Homo sapiens OX=9606 GN=OR5AL1 PE=3 SV=2	0.777	0.109	7	2	3	2	329	36.9	7.59	2.34	2	0	247357	1
TRUE	Low	Master Protein	Q8NGI8	Olfactory receptor 5AN1 OS=Homo sapiens OX=9606 GN=OR5AN1 PE=2 SV=1	0.977	0.006	12	3	3	3	311	34.8	8.5	4.5	3	0	211956	1
TRUE	Low	Master Protein	Q8N127	Olfactory receptor 5AS1 OS=Homo sapiens OX=9606 GN=OR5AS1 PE=1 SV=1	0.904	0.047	14	3	3	3	324	36.6	8.28	4.32	3	0	671581	1
TRUE	Low	Master Protein	Q8NGF7	Olfactory receptor 5B17 OS=Homo sapiens OX=9606 GN=OR5B17 PE=3 SV=1	0.917	0.038	15	3	5	3	314	35.1	7.64	11.41	3	0	434392	1
TRUE	Low	Master Protein	Q96R09	Olfactory receptor 5B2 OS=Homo sapiens OX=9606 GN=OR5B2 PE=2 SV=3	0.97	0	3	1	1	1	309	34.5	8.27	0	1	0	1772.09	1
TRUE	Low	Master Protein	Q8NGR4	Olfactory receptor 5C1 OS=Homo sapiens OX=9606 GN=OR5C1 PE=2 SV=1	0.914	0.038	8	2	2	2	320	35	8.53	3.07	2	0	88238.8	1
TRUE	Low	Master Protein	Q8NGL3	Olfactory receptor 5D14 OS=Homo sapiens OX=9606 GN=OR5D14 PE=3 SV=1	0.983	0.001	8	1	1	1	314	35.8	8.75	2.48	1	0	105891	1
TRUE	Low	Master Protein	Q8NGK9	Olfactory receptor 5D16 OS=Homo sapiens OX=9606 GN=OR5D16 PE=3 SV=1	0.8	0.091	8	1	1	1	328	37.3	8.31	0	1	0		1
TRUE	Low	Master Protein	A6NKK0	Olfactory receptor 5H1 OS=Homo sapiens OX=9606 GN=OR5H1 PE=1 SV=1	0.949	0.019	4	1	1	1	313	35.4	8.54	2.27	1	0	182917	1
TRUE	Low	Master Protein	Q8NGV7	Olfactory receptor 5H2 OS=Homo sapiens OX=9606 GN=OR5H2 PE=3 SV=3	0.978	0	4	1	1	1	314	36	7.65	0	1	0		1
TRUE	Low	Master Protein	P0DN80	Olfactory receptor 5H8 OS=Homo sapiens OX=9606 GN=OR5H8 PE=3 SV=1	0.952	0.022	4	2	2	2	308	34.7	7.42	4.2	2	0	168498	1
TRUE	Low	Master Protein	Q13606	Olfactory receptor 5I1 OS=Homo sapiens OX=9606 GN=OR5I1 PE=2 SV=1	0.949	0.025	11	2	3	2	314	36	7.99	0	2	0	249293	1
TRUE	Low	Master Protein	A6NET4	Olfactory receptor 5K3 OS=Homo sapiens OX=9606 GN=OR5K3 PE=3 SV=1	0.905	0.019	9	2	2	2	321	36.7	8.02	2.31	2	0	167884	1
TRUE	Low	Master Protein	A6NMS3	Olfactory receptor 5K4 OS=Homo sapiens OX=9606 GN=OR5K4 PE=3 SV=1	0.972	0.011	16	3	3	3	321	36.7	8.1	2.36	3	0	57754.4	1
TRUE	Low	Master Protein	Q8NGP4	Olfactory receptor 5M3 OS=Homo sapiens OX=9606 GN=OR5M3 PE=2 SV=2	0.969	0.018	8	2	2	2	307	35.1	9.03	2.41	2	0	4.17667e+06	1
TRUE	Low	Master Protein	Q8NGP6	Olfactory receptor 5M8 OS=Homo sapiens OX=9606 GN=OR5M8 PE=2 SV=1	0.817	0.082	10	3	3	3	311	35.6	8.47	0	3	0	1.91083e+06	1
TRUE	Low	Master Protein	Q8NGP3	Olfactory receptor 5M9 OS=Homo sapiens OX=9606 GN=OR5M9 PE=3 SV=1	0.866	0.059	9	2	5	2	310	35.1	8.37	2.58	2	0	7.42967e+06	1
TRUE	Low	Master Protein	Q8NGW1	Olfactory receptor 6B3 OS=Homo sapiens OX=9606 GN=OR6B3 PE=3 SV=1	0.975	0.012	2	1	2	1	331	37.2	8.18	0	1	0	305898	1
TRUE	Low	Master Protein	Q96RD1	Olfactory receptor 6C1 OS=Homo sapiens OX=9606 GN=OR6C1 PE=1 SV=2	0.943	0.03	18	4	6	4	312	35.6	8.82	7.85	4	0	450083	1
TRUE	Low	Master Protein	Q9NZP2	Olfactory receptor 6C2 OS=Homo sapiens OX=9606 GN=OR6C2 PE=3 SV=2	0.94	0.019	13	3	3	3	312	35.2	8.66	1.76	3	0	112934	1
TRUE	Low	Master Protein	Q8NGE1	Olfactory receptor 6C4 OS=Homo sapiens OX=9606 GN=OR6C4 PE=2 SV=1	0.935	0.037	5	2	3	2	309	35	8.63	3.78	2	0	146197	1
TRUE	Low	Master Protein	A6NF89	Olfactory receptor 6C6 OS=Homo sapiens OX=9606 GN=OR6C6 PE=3 SV=1	0.903	0.047	9	2	2	2	314	35.9	8.7	4.57	2	0	100248	1
TRUE	Low	Master Protein	A6NJZ3	Olfactory receptor 6C65 OS=Homo sapiens OX=9606 GN=OR6C65 PE=2 SV=1	0.794	0.094	15	4	6	4	312	35.2	8.59	10.48	4	0	398216	1
TRUE	Low	Master Protein	A6NL08	Olfactory receptor 6C75 OS=Homo sapiens OX=9606 GN=OR6C75 PE=3 SV=1	0.237	0.918	6	3	4	3	312	35.3	9.07	6.27	3	0	909028	1
TRUE	Low	Master Protein	Q8NGY2	Olfactory receptor 6K2 OS=Homo sapiens OX=9606 GN=OR6K2 PE=2 SV=1	0.971	0.016	10	4	5	4	324	36.5	7.93	3.56	4	0	731505	1
TRUE	Low	Master Protein	Q8NGY3	Olfactory receptor 6K3 OS=Homo sapiens OX=9606 GN=OR6K3 PE=3 SV=2	0.943	0	6	2	3	1	331	37.3	7.31	3.91	2	0	17558.9	1
TRUE	Low	Master Protein	Q8NGW6	Olfactory receptor 6K6 OS=Homo sapiens OX=9606 GN=OR6K6 PE=2 SV=2	0.98	0.003	6	2	5	2	343	38.3	8.07	10.08	2	0	217033	1
TRUE	Low	Master Protein	Q8NGM8	Olfactory receptor 6M1 OS=Homo sapiens OX=9606 GN=OR6M1 PE=2 SV=1	0.915	0.019	2	1	3	1	313	35.3	8.22	6.19	1	0	888407	1
TRUE	Low	Master Protein	Q8NGY6	Olfactory receptor 6N2 OS=Homo sapiens OX=9606 GN=OR6N2 PE=3 SV=1	0.93	0.019	13	3	5	2	317	35.7	8.82	5.55	3	1	402342	1
TRUE	Low	Master Protein	Q8NH40	Olfactory receptor 6S1 OS=Homo sapiens OX=9606 GN=OR6S1 PE=3 SV=2	0.892	0.038	17	4	4	4	331	36.1	8.32	1.71	4	0	195097	1
TRUE	Low	Master Protein	Q8NH79	Olfactory receptor 6X1 OS=Homo sapiens OX=9606 GN=OR6X1 PE=2 SV=1	0.955	0	3	1	1	1	312	34.7	8.79	0	1	0	8553.34	1
TRUE	Low	Master Protein	Q8NGX8	Olfactory receptor 6Y1 OS=Homo sapiens OX=9606 GN=OR6Y1 PE=3 SV=1	0.492	0.413	13	3	4	3	325	36.6	8.06	7.28	3	0	775683	1
TRUE	Low	Master Protein	O76100	Olfactory receptor 7A10 OS=Homo sapiens OX=9606 GN=OR7A10 PE=3 SV=1	0.885	0.019	3	1	1	1	309	34.4	7.87	2.06	1	0	187954	1
TRUE	Low	Master Protein	O14581	Olfactory receptor 7A17 OS=Homo sapiens OX=9606 GN=OR7A17 PE=1 SV=1	0.142	1.27	11	3	6	3	309	34	6.95	13.05	3	0	238364	1
TRUE	Low	Master Protein	O60412	Olfactory receptor 7C2 OS=Homo sapiens OX=9606 GN=OR7C2 PE=1 SV=4	0.896	0.019	8	2	6	1	319	35.3	7.8	0	2	0	886977	1
TRUE	Low	Master Protein	Q8NG98	Olfactory receptor 7D4 OS=Homo sapiens OX=9606 GN=OR7D4 PE=1 SV=1	0.918	0.039	3	2	5	2	312	34.4	7.37	0	2	0	193872	1
TRUE	Low	Master Protein	Q6IFN5	Olfactory receptor 7E24 OS=Homo sapiens OX=9606 GN=OR7E24 PE=2 SV=1	0.897	0.019	6	3	3	3	339	38.3	7.43	3.44	3	0	2781.21	1
TRUE	Low	Master Protein	Q8NG99	Olfactory receptor 7G2 OS=Homo sapiens OX=9606 GN=OR7G2 PE=3 SV=1	0.887	0.054	12	4	5	3	324	35.9	8.15	11.4	4	0	180786	1
TRUE	Low	Master Protein	Q8NGG7	Olfactory receptor 8A1 OS=Homo sapiens OX=9606 GN=OR8A1 PE=2 SV=2	0.919	0.019	5	1	1	1	326	36.4	8.37	2.1	1	0	163639	1
TRUE	Low	Master Protein	Q96RD0	Olfactory receptor 8B2 OS=Homo sapiens OX=9606 GN=OR8B2 PE=3 SV=3	0.912	0.04	7	2	3	2	313	35.2	9.03	2.75	2	0	90213.7	1
TRUE	Low	Master Protein	Q96RC9	Olfactory receptor 8B4 OS=Homo sapiens OX=9606 GN=OR8B4 PE=2 SV=2	0.943	0.019	10	2	2	2	309	34.4	7.01	2.84	2	0	657220	1
TRUE	Low	Master Protein	Q9GZM6	Olfactory receptor 8D2 OS=Homo sapiens OX=9606 GN=OR8D2 PE=2 SV=1	0.947	0	3	1	1	1	311	34.8	8.12	0	1	0	95682.1	1
TRUE	Low	Master Protein	Q8NG78	Olfactory receptor 8G5 OS=Homo sapiens OX=9606 GN=OR8G5 PE=2 SV=2	0.95	0.019	14	3	4	3	346	38.8	8.32	2.01	3	0	217227	1
TRUE	Low	Master Protein	Q8NGG4	Olfactory receptor 8H1 OS=Homo sapiens OX=9606 GN=OR8H1 PE=2 SV=1	0.973	0.013	20	5	6	5	311	35.2	8.76	5.67	5	0	288047	1
TRUE	Low	Master Protein	Q8NGG5	Olfactory receptor 8K1 OS=Homo sapiens OX=9606 GN=OR8K1 PE=2 SV=1	0.948	0.019	2	1	1	1	319	36.6	9.06	1.62	1	0	384428	1
TRUE	Low	Master Protein	Q8NH51	Olfactory receptor 8K3 OS=Homo sapiens OX=9606 GN=OR8K3 PE=3 SV=1	0.975	0.011	7	2	3	2	312	35.4	7.85	0	2	0	1.5133e+06	1
TRUE	Low	Master Protein	Q8NGU2	Olfactory receptor 9A4 OS=Homo sapiens OX=9606 GN=OR9A4 PE=2 SV=1	0.403	0.566	16	4	5	3	314	35.7	8.46	0	4	0	145653	1
TRUE	Low	Master Protein	Q8NGQ6	Olfactory receptor 9I1 OS=Homo sapiens OX=9606 GN=OR9I1 PE=3 SV=1	0.833	0.075	12	5	8	5	314	34.9	8.7	6.76	5	0	1.53437e+07	1
TRUE	Low	Master Protein	Q8NGE7	Olfactory receptor 9K2 OS=Homo sapiens OX=9606 GN=OR9K2 PE=2 SV=2	0.939	0.032	13	3	3	3	335	37.7	8.34	4.81	3	0	230202	1
TRUE	Low	Master Protein	P23515	Oligodendrocyte-myelin glycoprotein OS=Homo sapiens OX=9606 GN=OMG PE=1 SV=2	0.982	0.001	26	6	6	6	440	49.6	7.94	9.67	6	0	678667	1
TRUE	Low	Master Protein	Q99650	Oncostatin-M-specific receptor subunit beta OS=Homo sapiens OX=9606 GN=OSMR PE=1 SV=1	0.824	0.076	12	7	9	7	979	110.4	5.82	12.85	7	0	403425	1
TRUE	Low	Master Protein	Q14982	Opioid-binding protein/cell adhesion molecule OS=Homo sapiens OX=9606 GN=OPCML PE=1 SV=1	0.938	0.035	13	5	5	5	345	38	6.87	7.65	5	0	427404	1
TRUE	Low	Master Protein	Q9H1Y3	Opsin-3 OS=Homo sapiens OX=9606 GN=OPN3 PE=1 SV=1	0.925	0.019	4	2	2	2	402	44.8	9.14	2.29	2	0	31581.3	1
TRUE	Low	Master Protein	O43613	Orexin receptor type 1 OS=Homo sapiens OX=9606 GN=HCRTR1 PE=1 SV=2	0.401	0.568	12	4	5	4	425	47.5	9.1	4.88	4	0	477763	1
TRUE	Low	Master Protein	O43614	Orexin receptor type 2 OS=Homo sapiens OX=9606 GN=HCRTR2 PE=1 SV=2	0.82	0.08	14	5	5	5	444	50.7	8.68	1.72	5	0	253249	1
TRUE	Low	Master Protein	Q7RTW8	Otoancorin OS=Homo sapiens OX=9606 GN=OTOA PE=1 SV=1	0.526	0.366	11	9	15	9	1153	128.5	5.82	0	9	0	1.08432e+06	1
TRUE	Low	Master Protein	Q9HC10	Otoferlin OS=Homo sapiens OX=9606 GN=OTOF PE=1 SV=3	0.48	0.433	22	36	44	36	1997	226.6	5.69	63.97	36	0	9.59701e+06	1
TRUE	Low	Master Protein	Q6ZRI0	Otogelin OS=Homo sapiens OX=9606 GN=OTOG PE=1 SV=3	0.772	0.113	5	13	18	13	2925	314.6	5.91	16	13	0	1.9424e+06	1
TRUE	Low	Master Protein	Q2M2E3	Outer dense fiber protein 4 OS=Homo sapiens OX=9606 GN=ODF4 PE=1 SV=2	0.957	0.02	5	1	1	1	257	29.2	7.21	2.79	1	0	30915.3	1
TRUE	Low	Master Protein	Q15743	Ovarian cancer G-protein coupled receptor 1 OS=Homo sapiens OX=9606 GN=GPR68 PE=1 SV=1	0.762	0.118	9	3	3	3	365	41.1	7.72	3.15	3	0	311416	1
TRUE	Low	Master Protein	P41217	OX-2 membrane glycoprotein OS=Homo sapiens OX=9606 GN=CD200 PE=1 SV=4	0.952	0.022	5	1	3	1	278	31.2	8.51	7.98	1	0	513732	1
TRUE	Low	Master Protein	P78380	Oxidized low-density lipoprotein receptor 1 OS=Homo sapiens OX=9606 GN=OLR1 PE=1 SV=1	0.363	0.633	26	5	5	5	273	30.9	7.28	4.66	5	0	139810	1
TRUE	Low	Master Protein	Q8TDS5	Oxoeicosanoid receptor 1 OS=Homo sapiens OX=9606 GN=OXER1 PE=1 SV=1	0.48	0.434	12	5	10	5	423	45.8	9.66	17.97	5	0	397188	1
TRUE	High	Master Protein	P22059	Oxysterol-binding protein 1 OS=Homo sapiens OX=9606 GN=OSBP PE=1 SV=1	0	31.153	30	18	25	15	807	89.4	7.3	57.04	18	4	2.64064e+06	1
TRUE	High	Master Protein	Q969R2	Oxysterol-binding protein 2 OS=Homo sapiens OX=9606 GN=OSBP2 PE=1 SV=2	0	9.801	16	10	14	7	916	101.2	6.54	26.1	10	0	621850	1
TRUE	Low	Master Protein	Q9H1P3	Oxysterol-binding protein-related protein 2 OS=Homo sapiens OX=9606 GN=OSBPL2 PE=1 SV=1	0.803	0.087	17	9	10	9	480	55.2	6.35	13.84	9	0	959562	1
TRUE	Low	Master Protein	Q9H4L5	Oxysterol-binding protein-related protein 3 OS=Homo sapiens OX=9606 GN=OSBPL3 PE=1 SV=1	0.696	0.181	18	12	16	12	887	101.2	6.87	3.55	12	0	715540	1
TRUE	Low	Master Protein	Q9BZF3	Oxysterol-binding protein-related protein 6 OS=Homo sapiens OX=9606 GN=OSBPL6 PE=1 SV=1	0.675	0.196	20	16	20	16	934	106.2	6.93	21.92	16	0	2.70442e+06	1
TRUE	Low	Master Protein	Q9BZF2	Oxysterol-binding protein-related protein 7 OS=Homo sapiens OX=9606 GN=OSBPL7 PE=1 SV=1	0.698	0.18	19	14	20	14	842	95.4	8.05	12.88	14	0	6.1919e+06	1
TRUE	Low	Master Protein	P30559	Oxytocin receptor OS=Homo sapiens OX=9606 GN=OXTR PE=2 SV=2	0.607	0.278	18	5	10	5	389	42.7	9.5	10.5	5	0	111771	1
TRUE	Low	Master Protein	P16109	P-selectin OS=Homo sapiens OX=9606 GN=SELP PE=1 SV=3	0.8	0.092	9	6	19	6	830	90.8	6.6	37.18	6	0	2.73814e+06	1
TRUE	Low	Master Protein	Q9UBL9	P2X purinoceptor 2 OS=Homo sapiens OX=9606 GN=P2RX2 PE=1 SV=1	0.887	0.019	8	3	3	3	471	51.7	8.09	4.15	3	0	191293	1
TRUE	Low	Master Protein	P56373	P2X purinoceptor 3 OS=Homo sapiens OX=9606 GN=P2RX3 PE=1 SV=2	0.908	0.019	8	2	2	2	397	44.3	7.71	2.25	2	0	103942	1
TRUE	Low	Master Protein	Q93086	P2X purinoceptor 5 OS=Homo sapiens OX=9606 GN=P2RX5 PE=2 SV=4	0.902	0.045	15	7	9	7	422	47.2	7.5	6.6	7	0	1.40798e+06	1
TRUE	Low	Master Protein	O15547	P2X purinoceptor 6 OS=Homo sapiens OX=9606 GN=P2RX6 PE=1 SV=2	0.718	0.159	12	6	8	6	441	48.8	7.58	9.28	6	0	744841	1
TRUE	Low	Master Protein	Q99572	P2X purinoceptor 7 OS=Homo sapiens OX=9606 GN=P2RX7 PE=1 SV=4	0.759	0.121	23	11	15	11	595	68.5	8.19	17.59	11	0	2.52695e+06	1
TRUE	Low	Master Protein	P47900	P2Y purinoceptor 1 OS=Homo sapiens OX=9606 GN=P2RY1 PE=1 SV=1	0.862	0.061	13	4	4	4	373	42	9.36	6.45	4	0	270055	1
TRUE	Low	Master Protein	Q96G91	P2Y purinoceptor 11 OS=Homo sapiens OX=9606 GN=P2RY11 PE=2 SV=2	0.503	0.404	12	5	10	5	374	40.3	9.13	20.75	5	0	3.5865e+06	1
TRUE	Low	Master Protein	Q9H244	P2Y purinoceptor 12 OS=Homo sapiens OX=9606 GN=P2RY12 PE=1 SV=1	0.672	0.198	19	5	12	5	342	39.4	9.52	12.25	5	0	1.56065e+06	1
TRUE	Low	Master Protein	Q9BPV8	P2Y purinoceptor 13 OS=Homo sapiens OX=9606 GN=P2RY13 PE=1 SV=3	0.818	0.082	20	6	7	6	354	40.8	9.92	10.23	6	0	931914	1
TRUE	Low	Master Protein	Q15391	P2Y purinoceptor 14 OS=Homo sapiens OX=9606 GN=P2RY14 PE=2 SV=1	0.893	0.019	5	2	5	2	338	38.9	9.47	1.82	2	0	1.51829e+06	1
TRUE	Low	Master Protein	P41231	P2Y purinoceptor 2 OS=Homo sapiens OX=9606 GN=P2RY2 PE=2 SV=4	0.959	0	11	3	4	3	377	42.2	9.64	2.39	3	0	305554	1
TRUE	Low	Master Protein	P51582	P2Y purinoceptor 4 OS=Homo sapiens OX=9606 GN=P2RY4 PE=1 SV=1	0.903	0.046	16	3	3	3	365	40.9	8.56	2.2	3	0	141474	1
TRUE	Low	Master Protein	Q15077	P2Y purinoceptor 6 OS=Homo sapiens OX=9606 GN=P2RY6 PE=1 SV=1	0.963	0	11	2	2	2	328	36.4	9.47	2.2	2	0	598625	1
TRUE	Low	Master Protein	Q86VZ1	P2Y purinoceptor 8 OS=Homo sapiens OX=9606 GN=P2RY8 PE=1 SV=1	0.904	0.019	5	1	1	1	359	40.6	9.5	2.29	1	0	41838.6	1
TRUE	Low	Master Protein	Q9UKJ1	Paired immunoglobulin-like type 2 receptor alpha OS=Homo sapiens OX=9606 GN=PILRA PE=1 SV=3	0.776	0.111	31	8	17	8	303	34	10.21	7.97	8	0	5.31239e+06	1
TRUE	High	Master Protein	Q8WX93	Palladin OS=Homo sapiens OX=9606 GN=PALLD PE=1 SV=3	0	59.738	31	34	65	33	1383	150.5	7.09	128.96	34	1	4.54877e+06	1
TRUE	Low	Master Protein	Q9UIJ5	Palmitoyltransferase ZDHHC2 OS=Homo sapiens OX=9606 GN=ZDHHC2 PE=1 SV=1	0.627	0.243	11	5	8	5	367	42	8.35	14.59	5	0	737086	1
TRUE	Low	Master Protein	Q5W0Z9	Palmitoyltransferase ZDHHC20 OS=Homo sapiens OX=9606 GN=ZDHHC20 PE=1 SV=1	0.948	0.025	8	3	13	3	365	42.3	7.71	14.25	3	0	2.09873e+07	1
TRUE	Low	Master Protein	Q8IVQ6	Palmitoyltransferase ZDHHC21 OS=Homo sapiens OX=9606 GN=ZDHHC21 PE=1 SV=1	0.903	0.045	9	3	7	3	265	31.4	8.44	0	3	0	858766	1
TRUE	Low	Master Protein	Q8N966	Palmitoyltransferase ZDHHC22 OS=Homo sapiens OX=9606 GN=ZDHHC22 PE=1 SV=2	0.882	0.038	13	2	4	2	263	29.1	9.26	7.28	2	0	1.24454e+06	1
TRUE	Low	Master Protein	Q9NPG8	Palmitoyltransferase ZDHHC4 OS=Homo sapiens OX=9606 GN=ZDHHC4 PE=1 SV=1	0.974	0	4	2	2	2	344	39.8	7.36	0	2	0	316522	1
TRUE	Low	Master Protein	Q9C0B5	Palmitoyltransferase ZDHHC5 OS=Homo sapiens OX=9606 GN=ZDHHC5 PE=1 SV=2	0.451	0.481	18	9	12	9	715	77.5	9.01	15.03	9	0	623414	1
TRUE	Low	Master Protein	P55259	Pancreatic secretory granule membrane major glycoprotein GP2 OS=Homo sapiens OX=9606 GN=GP2 PE=1 SV=3	0.634	0.236	6	4	4	4	537	59.4	5.24	4.18	4	0	809780	1
TRUE	Low	Master Protein	Q96RD7	Pannexin-1 OS=Homo sapiens OX=9606 GN=PANX1 PE=1 SV=4	0.84	0.073	17	6	7	6	426	48	6.01	8.49	6	0	611137	1
TRUE	Low	Master Protein	Q96RD6	Pannexin-2 OS=Homo sapiens OX=9606 GN=PANX2 PE=2 SV=2	0.618	0.261	16	9	10	9	677	74.4	8.02	13.82	9	0	1.87792e+06	1
TRUE	Low	Master Protein	O95497	Pantetheinase OS=Homo sapiens OX=9606 GN=VNN1 PE=1 SV=2	0.785	0.1	17	6	8	5	513	57	5.55	4.79	6	1	307186	1
TRUE	Low	Master Protein	Q9BXP8	Pappalysin-2 OS=Homo sapiens OX=9606 GN=PAPPA2 PE=1 SV=4	0.287	0.785	10	12	28	12	1791	198.4	5.47	36.91	12	0	3.2138e+06	1
TRUE	Low	Master Protein	O75781	Paralemmin-1 OS=Homo sapiens OX=9606 GN=PALM PE=1 SV=2	0.716	0.161	43	17	24	17	387	42.1	5	28.97	17	0	5.54071e+06	1
TRUE	Low	Master Protein	Q8IXS6	Paralemmin-2 OS=Homo sapiens OX=9606 GN=PALM2 PE=1 SV=3	0.824	0.078	23	7	9	7	379	42.2	5.1	12.46	7	0	1.75636e+06	1
TRUE	Low	Master Protein	A6NDB9	Paralemmin-3 OS=Homo sapiens OX=9606 GN=PALM3 PE=1 SV=2	0.827	0.077	9	5	5	5	673	71.7	4.53	6.19	5	0	574995	1
TRUE	Low	Master Protein	P49190	Parathyroid hormone 2 receptor OS=Homo sapiens OX=9606 GN=PTH2R PE=1 SV=1	0.869	0.057	10	4	6	4	550	62.2	7.08	3.75	4	0	167233	1
TRUE	Low	Master Protein	Q03431	Parathyroid hormone/parathyroid hormone-related peptide receptor OS=Homo sapiens OX=9606 GN=PTH1R PE=1 SV=1	0.853	0.066	15	7	7	7	593	66.3	7.99	8.29	7	0	479959	1
TRUE	High	Master Protein	Q99497	Parkinson disease protein 7 OS=Homo sapiens OX=9606 GN=PARK7 PE=1 SV=2	0	79.54	75	14	49	14	189	19.9	6.79	171.52	14	0	6.99515e+06	1
TRUE	Low	Master Protein	Q8TEW8	Partitioning defective 3 homolog B OS=Homo sapiens OX=9606 GN=PARD3B PE=1 SV=2	0.181	1.093	27	25	46	23	1205	132.4	8.37	41.72	25	0	2.8428e+06	1
TRUE	Low	Master Protein	Q8TEW0	Partitioning defective 3 homolog OS=Homo sapiens OX=9606 GN=PARD3 PE=1 SV=2	0.055	2.057	25	33	53	31	1356	151.3	7.68	77.28	33	2	4.3746e+06	1
TRUE	Low	Master Protein	Q9NPB6	Partitioning defective 6 homolog alpha OS=Homo sapiens OX=9606 GN=PARD6A PE=1 SV=1	0.826	0.076	22	5	5	5	346	37.4	9.2	7.28	5	0	323517	1
TRUE	Low	Master Protein	Q9BYG5	Partitioning defective 6 homolog beta OS=Homo sapiens OX=9606 GN=PARD6B PE=1 SV=1	0.951	0.022	11	4	8	3	372	41.2	5.58	4.5	4	0	2.96569e+06	1
TRUE	Low	Master Protein	Q9BYG4	Partitioning defective 6 homolog gamma OS=Homo sapiens OX=9606 GN=PARD6G PE=1 SV=1	0.241	0.907	29	8	11	7	376	40.9	8.22	17.62	8	1	1.39565e+06	1
TRUE	Low	Master Protein	Q96AD5	Patatin-like phospholipase domain-containing protein 2 OS=Homo sapiens OX=9606 GN=PNPLA2 PE=1 SV=1	0.825	0.076	13	6	13	6	504	55.3	7.08	8.99	6	0	4.22795e+06	1
TRUE	Low	Master Protein	Q96NR3	Patched domain-containing protein 1 OS=Homo sapiens OX=9606 GN=PTCHD1 PE=2 SV=2	0.714	0.164	15	13	22	12	888	101.3	8.27	29.17	13	1	2.88265e+06	1
TRUE	High	Master Protein	P49023	Paxillin OS=Homo sapiens OX=9606 GN=PXN PE=1 SV=3	0	8.973	17	6	11	6	591	64.5	6.19	11.38	6	0	1.20508e+06	1
TRUE	Low	Master Protein	Q9H5P4	PDZ domain-containing protein 7 OS=Homo sapiens OX=9606 GN=PDZD7 PE=1 SV=2	0.621	0.254	23	19	29	19	1033	111.7	9.72	38.85	19	0	9.29508e+06	1
TRUE	High	Master Protein	Q96EY7	Pentatricopeptide repeat domain-containing protein 3, mitochondrial OS=Homo sapiens OX=9606 GN=PTCD3 PE=1 SV=3	0	18.582	19	14	18	14	689	78.5	6.42	31.52	14	0	2.09643e+06	1
TRUE	Low	Master Protein	P19021	Peptidyl-glycine alpha-amidating monooxygenase OS=Homo sapiens OX=9606 GN=PAM PE=1 SV=2	0.806	0.085	10	11	12	11	973	108.3	6.42	14.46	11	0	518640	1
TRUE	High	Master Protein	P62942	Peptidyl-prolyl cis-trans isomerase FKBP1A OS=Homo sapiens OX=9606 GN=FKBP1A PE=1 SV=2	0	11.698	31	3	7	3	108	11.9	8.16	25.47	3	0	327534	1
TRUE	Low	Master Protein	P55201	Peregrin OS=Homo sapiens OX=9606 GN=BRPF1 PE=1 SV=2	0.548	0.338	23	27	34	27	1214	137.4	7.93	34.14	27	0	1.87435e+07	1
TRUE	Low	Master Protein	P14222	Perforin-1 OS=Homo sapiens OX=9606 GN=PRF1 PE=1 SV=1	0.949	0.024	4	2	3	2	555	61.3	7.83	0	2	0	804053	1
TRUE	Low	Master Protein	Q9BXM0	Periaxin OS=Homo sapiens OX=9606 GN=PRX PE=1 SV=2	0.062	1.932	24	36	53	36	1461	154.8	7.5	50.42	36	0	6.94832e+06	1
TRUE	High	Master Protein	Q99541	Perilipin-2 OS=Homo sapiens OX=9606 GN=PLIN2 PE=1 SV=2	0	10.317	27	8	10	8	437	48	6.8	19.54	8	0	5.2284e+06	1
TRUE	Low	Master Protein	Q96Q06	Perilipin-4 OS=Homo sapiens OX=9606 GN=PLIN4 PE=1 SV=2	0.073	1.72	43	33	43	33	1357	134.3	8.73	65.04	33	0	5.77776e+06	1
TRUE	High	Master Protein	O14936	Peripheral plasma membrane protein CASK OS=Homo sapiens OX=9606 GN=CASK PE=1 SV=3	0	17.514	20	16	19	16	926	105.1	6.43	40.99	16	0	2.7718e+06	1
TRUE	High	Master Protein	O60437	Periplakin OS=Homo sapiens OX=9606 GN=PPL PE=1 SV=4	0.002	5.419	21	39	49	38	1756	204.6	5.6	66.52	39	1	1.54092e+07	1
TRUE	Low	Master Protein	A5PKW4	PH and SEC7 domain-containing protein 1 OS=Homo sapiens OX=9606 GN=PSD PE=1 SV=2	0.12	1.397	17	17	20	17	1024	109.5	6.87	28.38	17	0	4.03787e+06	1
TRUE	Low	Master Protein	Q9BQI7	PH and SEC7 domain-containing protein 2 OS=Homo sapiens OX=9606 GN=PSD2 PE=2 SV=3	0.357	0.639	26	13	27	13	771	84.6	5.19	41.16	13	0	3.69505e+06	1
TRUE	Low	Master Protein	Q9NYI0	PH and SEC7 domain-containing protein 3 OS=Homo sapiens OX=9606 GN=PSD3 PE=1 SV=2	0.242	0.901	9	11	29	11	1048	116	5.99	33.02	11	0	1.83253e+06	1
TRUE	Low	Master Protein	Q8NDX1	PH and SEC7 domain-containing protein 4 OS=Homo sapiens OX=9606 GN=PSD4 PE=1 SV=2	0.78	0.104	10	10	13	10	1056	116.2	5.48	18.27	10	0	4.11731e+06	1
TRUE	Low	Master Protein	O60346	PH domain leucine-rich repeat-containing protein phosphatase 1 OS=Homo sapiens OX=9606 GN=PHLPP1 PE=1 SV=3	0.399	0.577	15	23	40	23	1717	184.6	6.28	60.31	23	0	1.04715e+07	1
TRUE	Low	Master Protein	Q6ZVD8	PH domain leucine-rich repeat-containing protein phosphatase 2 OS=Homo sapiens OX=9606 GN=PHLPP2 PE=1 SV=3	0.703	0.172	11	13	18	13	1323	146.7	5.71	16.4	13	0	2.13835e+06	1
TRUE	Low	Master Protein	Q13515	Phakinin OS=Homo sapiens OX=9606 GN=BFSP2 PE=1 SV=1	0.255	0.862	32	10	12	10	415	45.9	5.55	20.63	10	0	813666	1
TRUE	Low	Master Protein	Q9BWX1	PHD finger protein 7 OS=Homo sapiens OX=9606 GN=PHF7 PE=1 SV=1	0.817	0.083	25	9	9	9	381	43.7	8.18	9.89	9	0	549995	1
TRUE	Low	Master Protein	O75167	Phosphatase and actin regulator 2 OS=Homo sapiens OX=9606 GN=PHACTR2 PE=1 SV=2	0.608	0.275	26	18	34	18	634	69.7	8.16	34.44	18	0	7.72464e+06	1
TRUE	High	Master Protein	Q00325	Phosphate carrier protein, mitochondrial OS=Homo sapiens OX=9606 GN=SLC25A3 PE=1 SV=2	0	76.121	41	16	73	16	362	40.1	9.38	196.32	16	0	8.42675e+06	1
TRUE	Low	Master Protein	P78562	Phosphate-regulating neutral endopeptidase PHEX OS=Homo sapiens OX=9606 GN=PHEX PE=1 SV=1	0.666	0.206	19	15	20	14	749	86.4	8.76	27.86	15	0	1.01183e+07	1
TRUE	Low	Master Protein	P21439	Phosphatidylcholine translocator ABCB4 OS=Homo sapiens OX=9606 GN=ABCB4 PE=1 SV=2	0.703	0.171	14	13	23	8	1286	141.4	8.48	29.6	13	0	614398	1
TRUE	Low	Master Protein	Q8NHU3	Phosphatidylcholine:ceramide cholinephosphotransferase 2 OS=Homo sapiens OX=9606 GN=SGMS2 PE=1 SV=1	0.943	0.019	9	3	3	3	365	42.3	8.81	2.43	3	0	1.08919e+06	1
TRUE	Low	Master Protein	Q9UBM1	Phosphatidylethanolamine N-methyltransferase OS=Homo sapiens OX=9606 GN=PEMT PE=1 SV=4	0.973	0.012	7	1	1	1	199	22.1	8.76	0	1	0	83404.2	1
TRUE	Low	Master Protein	Q9Y2H2	Phosphatidylinositide phosphatase SAC2 OS=Homo sapiens OX=9606 GN=INPP5F PE=1 SV=3	0.201	1.02	15	18	26	18	1132	128.3	7.02	25.71	18	0	3.71574e+06	1
TRUE	Low	Master Protein	P60484	Phosphatidylinositol 3,4,5-trisphosphate 3-phosphatase and dual-specificity protein phosphatase PTEN OS=Homo sapiens OX=9606 GN=PTEN PE=1 SV=1	0.069	1.786	16	6	11	6	403	47.1	6.37	19.6	6	0	386925	1
TRUE	Low	Master Protein	Q6XPS3	Phosphatidylinositol 3,4,5-trisphosphate 3-phosphatase TPTE2 OS=Homo sapiens OX=9606 GN=TPTE2 PE=1 SV=2	0.433	0.511	7	4	6	3	522	61.1	8.63	5.53	4	0	199180	1
TRUE	High	Master Protein	Q92835	Phosphatidylinositol 3,4,5-trisphosphate 5-phosphatase 1 OS=Homo sapiens OX=9606 GN=INPP5D PE=1 SV=2	0.001	6.153	12	13	19	12	1189	133.2	7.59	24.61	13	0	631712	1
TRUE	Low	Master Protein	O15357	Phosphatidylinositol 3,4,5-trisphosphate 5-phosphatase 2 OS=Homo sapiens OX=9606 GN=INPPL1 PE=1 SV=2	0.441	0.501	19	21	35	20	1258	138.5	6.54	49.63	21	1	4.81805e+06	1
TRUE	Low	Master Protein	Q8TCU6	Phosphatidylinositol 3,4,5-trisphosphate-dependent Rac exchanger 1 protein OS=Homo sapiens OX=9606 GN=PREX1 PE=1 SV=3	0.529	0.362	17	21	25	20	1659	186.1	6.44	32.43	21	0	5.349e+06	1
TRUE	Low	Master Protein	Q70Z35	Phosphatidylinositol 3,4,5-trisphosphate-dependent Rac exchanger 2 protein OS=Homo sapiens OX=9606 GN=PREX2 PE=1 SV=1	0.466	0.454	26	32	39	31	1606	182.5	7.44	49.58	32	1	2.82192e+06	1
TRUE	Low	Master Protein	P27986	Phosphatidylinositol 3-kinase regulatory subunit alpha OS=Homo sapiens OX=9606 GN=PIK3R1 PE=1 SV=2	0.54	0.348	15	11	14	11	724	83.5	6.16	23.06	11	0	906827	1
TRUE	Low	Master Protein	P42336	Phosphatidylinositol 4,5-bisphosphate 3-kinase catalytic subunit alpha isoform OS=Homo sapiens OX=9606 GN=PIK3CA PE=1 SV=2	0.357	0.644	16	17	19	17	1068	124.2	7.23	37.03	17	0	1.66585e+06	1
TRUE	Low	Master Protein	P42338	Phosphatidylinositol 4,5-bisphosphate 3-kinase catalytic subunit beta isoform OS=Homo sapiens OX=9606 GN=PIK3CB PE=1 SV=1	0.272	0.831	13	11	11	11	1070	122.7	7.09	18.61	11	0	5.5528e+06	1
TRUE	Low	Master Protein	O00329	Phosphatidylinositol 4,5-bisphosphate 3-kinase catalytic subunit delta isoform OS=Homo sapiens OX=9606 GN=PIK3CD PE=1 SV=2	0.52	0.385	24	17	24	17	1044	119.4	7.18	24.77	17	0	2.39956e+06	1
TRUE	Low	Master Protein	P48736	Phosphatidylinositol 4,5-bisphosphate 3-kinase catalytic subunit gamma isoform OS=Homo sapiens OX=9606 GN=PIK3CG PE=1 SV=3	0.343	0.669	15	14	18	13	1102	126.4	7.5	20.72	14	0	1.96045e+07	1
TRUE	Low	Master Protein	Q15735	Phosphatidylinositol 4,5-bisphosphate 5-phosphatase A OS=Homo sapiens OX=9606 GN=INPP5J PE=1 SV=3	0.143	1.239	17	15	18	15	1006	107.1	9.11	16.12	15	0	2.52475e+06	1
TRUE	High	Master Protein	P42356	Phosphatidylinositol 4-kinase alpha OS=Homo sapiens OX=9606 GN=PI4KA PE=1 SV=4	0	13.682	20	38	51	30	2102	236.7	7.06	81.54	38	7	1.58173e+07	1
TRUE	Low	Master Protein	Q9BTU6	Phosphatidylinositol 4-kinase type 2-alpha OS=Homo sapiens OX=9606 GN=PI4K2A PE=1 SV=1	0.757	0.123	21	7	7	7	479	54	8.29	8.1	7	0	319587	1
TRUE	Low	Master Protein	Q8TCG2	Phosphatidylinositol 4-kinase type 2-beta OS=Homo sapiens OX=9606 GN=PI4K2B PE=1 SV=1	0.843	0.072	11	4	8	4	481	54.7	5.97	4.34	4	0	513540	1
TRUE	Low	Master Protein	O00443	Phosphatidylinositol 4-phosphate 3-kinase C2 domain-containing subunit alpha OS=Homo sapiens OX=9606 GN=PIK3C2A PE=1 SV=2	0.379	0.611	17	24	30	24	1686	190.6	8.02	38.51	24	0	2.4722e+06	1
TRUE	Low	Master Protein	O00750	Phosphatidylinositol 4-phosphate 3-kinase C2 domain-containing subunit beta OS=Homo sapiens OX=9606 GN=PIK3C2B PE=1 SV=2	0.064	1.856	17	24	30	24	1634	184.7	7.3	28.82	24	0	5.36574e+06	1
TRUE	Low	Master Protein	O75747	Phosphatidylinositol 4-phosphate 3-kinase C2 domain-containing subunit gamma OS=Homo sapiens OX=9606 GN=PIK3C2G PE=1 SV=3	0.705	0.17	22	19	30	19	1445	165.6	6.93	34.14	19	0	2.71365e+07	1
TRUE	Low	Master Protein	Q99755	Phosphatidylinositol 4-phosphate 5-kinase type-1 alpha OS=Homo sapiens OX=9606 GN=PIP5K1A PE=1 SV=1	0.824	0.078	13	7	8	7	562	62.6	8.21	5.56	7	0	798492	1
TRUE	Low	Master Protein	O60331	Phosphatidylinositol 4-phosphate 5-kinase type-1 gamma OS=Homo sapiens OX=9606 GN=PIP5K1C PE=1 SV=2	0.645	0.223	17	14	20	13	668	73.2	5.29	30.91	14	0	8.40746e+06	1
TRUE	High	Master Protein	P48426	Phosphatidylinositol 5-phosphate 4-kinase type-2 alpha OS=Homo sapiens OX=9606 GN=PIP4K2A PE=1 SV=2	0	13.422	27	11	27	7	406	46.2	6.99	69.31	11	0	1.14143e+06	1
TRUE	High	Master Protein	P78356	Phosphatidylinositol 5-phosphate 4-kinase type-2 beta OS=Homo sapiens OX=9606 GN=PIP4K2B PE=1 SV=1	0	6.957	27	12	25	8	416	47.3	7.33	53.44	12	5	826874	1
TRUE	Low	Master Protein	Q9H490	Phosphatidylinositol glycan anchor biosynthesis class U protein OS=Homo sapiens OX=9606 GN=PIGU PE=1 SV=3	0.886	0.019	7	2	3	2	435	50	7.72	6.54	2	0	145325	1
TRUE	Low	Master Protein	Q9NRR6	Phosphatidylinositol polyphosphate 5-phosphatase type IV OS=Homo sapiens OX=9606 GN=INPP5E PE=1 SV=2	0.824	0.079	16	8	11	8	644	70.2	8.95	16.07	8	0	1.92934e+06	1
TRUE	High	Master Protein	Q13492	Phosphatidylinositol-binding clathrin assembly protein OS=Homo sapiens OX=9606 GN=PICALM PE=1 SV=2	0	47.49	26	16	33	14	652	70.7	7.9	76.99	16	3	2.27536e+06	1
TRUE	High	Master Protein	Q15124	Phosphoglucomutase-like protein 5 OS=Homo sapiens OX=9606 GN=PGM5 PE=1 SV=2	0	72.393	62	30	51	29	567	62.2	7.21	143.12	30	1	2.56002e+06	1
TRUE	Low	Master Protein	Q6ZUJ8	Phosphoinositide 3-kinase adapter protein 1 OS=Homo sapiens OX=9606 GN=PIK3AP1 PE=1 SV=2	0.482	0.43	15	11	27	11	805	90.3	5.4	56.83	11	0	9.7234e+06	1
TRUE	Low	Master Protein	Q8WYR1	Phosphoinositide 3-kinase regulatory subunit 5 OS=Homo sapiens OX=9606 GN=PIK3R5 PE=1 SV=1	0.655	0.216	14	8	12	8	880	97.3	6.74	18.85	8	0	3.33321e+06	1
TRUE	Low	Master Protein	Q5UE93	Phosphoinositide 3-kinase regulatory subunit 6 OS=Homo sapiens OX=9606 GN=PIK3R6 PE=1 SV=1	0.548	0.339	19	13	17	13	754	84.2	7.64	25.34	13	0	1.45767e+06	1
TRUE	Low	Master Protein	Q96FE7	Phosphoinositide-3-kinase-interacting protein 1 OS=Homo sapiens OX=9606 GN=PIK3IP1 PE=1 SV=2	0.974	0.014	14	2	2	2	263	28.2	5.01	1.92	2	0	33185.3	1
TRUE	High	Master Protein	P14555	Phospholipase A2, membrane associated OS=Homo sapiens OX=9606 GN=PLA2G2A PE=1 SV=2	0.002	5.374	33	7	14	7	144	16.1	9.23	29.85	7	0	868651	1
TRUE	Low	Master Protein	Q6P1J6	Phospholipase B1, membrane-associated OS=Homo sapiens OX=9606 GN=PLB1 PE=1 SV=3	0.595	0.289	14	16	25	16	1458	163	5.88	29.48	16	0	1.52784e+07	1
TRUE	Low	Master Protein	Q13393	Phospholipase D1 OS=Homo sapiens OX=9606 GN=PLD1 PE=1 SV=1	0.484	0.426	13	11	17	11	1074	124.1	8.78	26.74	11	0	2.37907e+06	1
TRUE	Low	Master Protein	O14939	Phospholipase D2 OS=Homo sapiens OX=9606 GN=PLD2 PE=1 SV=2	0.463	0.459	14	11	19	11	933	105.9	7.64	29.41	11	0	2.30486e+06	1
TRUE	Low	Master Protein	O43688	Phospholipid phosphatase 2 OS=Homo sapiens OX=9606 GN=PLPP2 PE=1 SV=1	0.703	0.176	24	3	3	3	288	32.6	8.35	2.38	3	0	57308.1	1
TRUE	Low	Master Protein	O14495	Phospholipid phosphatase 3 OS=Homo sapiens OX=9606 GN=PLPP3 PE=1 SV=1	0.866	0.06	19	10	13	10	311	35.1	9.14	11.11	10	0	1.16581e+06	1
TRUE	Low	Master Protein	Q5VZY2	Phospholipid phosphatase 4 OS=Homo sapiens OX=9606 GN=PLPP4 PE=1 SV=2	0.977	0	7	1	1	1	271	30.4	8.18	2.22	1	0		1
TRUE	Low	Master Protein	Q8IY26	Phospholipid phosphatase 6 OS=Homo sapiens OX=9606 GN=PLPP6 PE=1 SV=3	0.677	0.194	24	5	5	5	295	32.2	9.99	5.79	5	0	910826	1
TRUE	Low	Master Protein	Q8TBJ4	Phospholipid phosphatase-related protein type 1 OS=Homo sapiens OX=9606 GN=PLPPR1 PE=1 SV=1	0.975	0.009	9	1	1	1	325	35.8	7.33	0	1	0	841.334	1
TRUE	Low	Master Protein	Q96GM1	Phospholipid phosphatase-related protein type 2 OS=Homo sapiens OX=9606 GN=PLPPR2 PE=1 SV=1	0.948	0.025	13	4	6	4	343	36.9	9.5	2.15	4	0	333889	1
TRUE	Low	Master Protein	Q6T4P5	Phospholipid phosphatase-related protein type 3 OS=Homo sapiens OX=9606 GN=PLPPR3 PE=2 SV=1	0.062	1.919	10	8	66	8	718	76	5.97	94.36	8	0	9.70628e+06	1
TRUE	Low	Master Protein	Q32ZL2	Phospholipid phosphatase-related protein type 5 OS=Homo sapiens OX=9606 GN=PLPPR5 PE=2 SV=2	0.98	0.002	15	2	2	2	321	35.4	7.02	2.25	2	0	35105	1
TRUE	Low	Master Protein	Q9NRY6	Phospholipid scramblase 3 OS=Homo sapiens OX=9606 GN=PLSCR3 PE=1 SV=2	0.924	0.019	9	2	2	2	295	31.6	6.65	2.05	2	0	319147	1
TRUE	Low	Master Protein	A0PG75	Phospholipid scramblase family member 5 OS=Homo sapiens OX=9606 GN=PLSCR5 PE=2 SV=2	0.975	0	7	2	2	2	271	30	5.27	2.17	2	0	168469	1
TRUE	Low	Master Protein	O14523	Phospholipid transfer protein C2CD2L OS=Homo sapiens OX=9606 GN=C2CD2L PE=1 SV=3	0.444	0.492	25	15	24	15	706	76.1	7.69	32.26	15	0	1.87825e+06	1
TRUE	Low	Master Protein	O95477	Phospholipid-transporting ATPase ABCA1 OS=Homo sapiens OX=9606 GN=ABCA1 PE=1 SV=3	0.301	0.755	12	24	33	23	2261	254.1	6.86	38.19	24	0	9.04091e+06	1
TRUE	Low	Master Protein	Q8IZY2	Phospholipid-transporting ATPase ABCA7 OS=Homo sapiens OX=9606 GN=ABCA7 PE=1 SV=3	0.484	0.424	13	24	30	24	2146	234.2	7.24	33.97	24	0	6.47822e+06	1
TRUE	Low	Master Protein	Q9Y2Q0	Phospholipid-transporting ATPase IA OS=Homo sapiens OX=9606 GN=ATP8A1 PE=1 SV=1	0.533	0.358	15	15	47	15	1164	131.3	6.84	74.86	15	0	3.43777e+07	1
TRUE	Low	Master Protein	Q9NTI2	Phospholipid-transporting ATPase IB OS=Homo sapiens OX=9606 GN=ATP8A2 PE=1 SV=3	0.354	0.647	15	17	25	17	1188	133.5	8.12	33.47	17	0	2.45735e+06	1
TRUE	High	Master Protein	O43520	Phospholipid-transporting ATPase IC OS=Homo sapiens OX=9606 GN=ATP8B1 PE=1 SV=3	0	11.81	15	15	23	15	1251	143.6	7.15	36.32	15	0	2.36871e+06	1
TRUE	Low	Master Protein	P98198	Phospholipid-transporting ATPase ID OS=Homo sapiens OX=9606 GN=ATP8B2 PE=1 SV=2	0.134	1.298	18	19	24	18	1209	137.4	7.01	34.97	19	1	3.34517e+06	1
TRUE	Low	Master Protein	Q8NB49	Phospholipid-transporting ATPase IG OS=Homo sapiens OX=9606 GN=ATP11C PE=1 SV=3	0.459	0.463	11	13	14	13	1132	129.4	6.67	13.32	13	0	672176	1
TRUE	Low	Master Protein	O60423	Phospholipid-transporting ATPase IK OS=Homo sapiens OX=9606 GN=ATP8B3 PE=2 SV=4	0.48	0.435	18	19	25	19	1300	146.7	7.9	38.51	19	0	6.77725e+06	1
TRUE	Low	Master Protein	Q9NWQ8	Phosphoprotein associated with glycosphingolipid-enriched microdomains 1 OS=Homo sapiens OX=9606 GN=PAG1 PE=1 SV=2	0.938	0.035	21	6	7	6	432	47	4.65	3.19	6	0	251872	1
TRUE	Low	Master Protein	P46019	Phosphorylase b kinase regulatory subunit alpha, liver isoform OS=Homo sapiens OX=9606 GN=PHKA2 PE=1 SV=1	0.486	0.422	19	19	25	16	1235	138.3	6.44	23.58	19	3	1.03191e+07	1
TRUE	Medium	Master Protein	P46020	Phosphorylase b kinase regulatory subunit alpha, skeletal muscle isoform OS=Homo sapiens OX=9606 GN=PHKA1 PE=1 SV=2	0.045	2.201	16	18	27	15	1223	137.2	6.19	50.79	18	0	3.86633e+06	1
TRUE	Low	Master Protein	Q93100	Phosphorylase b kinase regulatory subunit beta OS=Homo sapiens OX=9606 GN=PHKB PE=1 SV=3	0.657	0.212	17	15	19	15	1093	124.8	6.95	11.84	15	0	1.79386e+06	1
TRUE	Low	Master Protein	Q92508	Piezo-type mechanosensitive ion channel component 1 OS=Homo sapiens OX=9606 GN=PIEZO1 PE=1 SV=4	0.144	1.245	10	20	29	19	2521	286.6	7.47	47.64	20	0	1.99443e+07	1
TRUE	Low	Master Protein	Q9H5I5	Piezo-type mechanosensitive ion channel component 2 OS=Homo sapiens OX=9606 GN=PIEZO2 PE=1 SV=2	0.269	0.836	10	23	40	22	2752	317.9	6.15	58.83	23	1	6.23861e+06	1
TRUE	Low	Master Protein	Q8IYJ0	PILR alpha-associated neural protein OS=Homo sapiens OX=9606 GN=PIANP PE=1 SV=1	0.902	0.038	7	2	2	2	282	30.1	9.1	0	2	0	980226	1
TRUE	Low	Master Protein	Q9H307	Pinin OS=Homo sapiens OX=9606 GN=PNN PE=1 SV=5	0.751	0.132	17	14	21	14	717	81.6	7.14	26.16	14	0	5.55305e+06	1
TRUE	Low	Master Protein	P41586	Pituitary adenylate cyclase-activating polypeptide type I receptor OS=Homo sapiens OX=9606 GN=ADCYAP1R1 PE=1 SV=1	0.919	0.038	12	4	6	4	468	53.3	5.78	9.37	4	0	239941	1
TRUE	Low	Master Protein	Q13835	Plakophilin-1 OS=Homo sapiens OX=9606 GN=PKP1 PE=1 SV=2	0.521	0.382	27	17	20	17	747	82.8	9.13	28.26	17	0	2.73856e+06	1
TRUE	High	Master Protein	Q99959	Plakophilin-2 OS=Homo sapiens OX=9606 GN=PKP2 PE=1 SV=2	0	73.395	46	39	83	39	881	97.4	9.33	168.6	39	0	9.84273e+06	1
TRUE	High	Master Protein	Q9Y446	Plakophilin-3 OS=Homo sapiens OX=9606 GN=PKP3 PE=1 SV=1	0	57.724	37	27	44	27	797	87	9.32	99.08	27	0	4.85332e+06	1
TRUE	High	Master Protein	Q99569	Plakophilin-4 OS=Homo sapiens OX=9606 GN=PKP4 PE=1 SV=2	0.001	6.619	21	20	27	18	1192	131.8	8.94	34.14	20	0	2.31434e+06	1
TRUE	High	Master Protein	P03952	Plasma kallikrein OS=Homo sapiens OX=9606 GN=KLKB1 PE=1 SV=1	0	10.938	25	16	17	16	638	71.3	8.22	28.4	16	0	1.81457e+06	1
TRUE	High	Master Protein	P20020	Plasma membrane calcium-transporting ATPase 1 OS=Homo sapiens OX=9606 GN=ATP2B1 PE=1 SV=4	0	40.141	27	32	50	14	1220	134.6	5.91	100	32	8	5.66421e+06	1
TRUE	High	Master Protein	Q01814	Plasma membrane calcium-transporting ATPase 2 OS=Homo sapiens OX=9606 GN=ATP2B2 PE=1 SV=2	0	10.437	29	30	50	15	1243	136.8	5.91	56.25	30	0	1.33465e+06	1
TRUE	High	Master Protein	Q16720	Plasma membrane calcium-transporting ATPase 3 OS=Homo sapiens OX=9606 GN=ATP2B3 PE=1 SV=3	0	14.462	27	30	50	16	1220	134.1	5.62	88.52	30	0	1.83476e+06	1
TRUE	High	Master Protein	P23634	Plasma membrane calcium-transporting ATPase 4 OS=Homo sapiens OX=9606 GN=ATP2B4 PE=1 SV=2	0	52.061	28	34	56	22	1241	137.8	6.6	109.9	34	15	7.57246e+06	1
TRUE	Low	Master Protein	P05154	Plasma serine protease inhibitor OS=Homo sapiens OX=9606 GN=SERPINA5 PE=1 SV=3	0.194	1.041	21	5	6	5	406	45.6	9.26	6.88	5	0	59455	1
TRUE	High	Master Protein	Q9BX97	Plasmalemma vesicle-associated protein OS=Homo sapiens OX=9606 GN=PLVAP PE=1 SV=1	0.001	6.536	27	14	18	14	442	50.6	8.79	40.53	14	0	922655	1
TRUE	Low	Master Protein	P05121	Plasminogen activator inhibitor 1 OS=Homo sapiens OX=9606 GN=SERPINE1 PE=1 SV=1	0.584	0.301	18	5	7	5	402	45	7.2	4.14	5	0	365477	1
TRUE	High	Master Protein	Q8NC51	Plasminogen activator inhibitor 1 RNA-binding protein OS=Homo sapiens OX=9606 GN=SERBP1 PE=1 SV=2	0	32.025	41	15	27	15	408	44.9	8.65	76.72	15	0	4.26962e+06	1
TRUE	Low	Master Protein	P05120	Plasminogen activator inhibitor 2 OS=Homo sapiens OX=9606 GN=SERPINB2 PE=1 SV=2	0.183	1.086	28	12	16	12	415	46.6	5.63	26.82	12	0	4.92807e+06	1
TRUE	High	Master Protein	P00747	Plasminogen OS=Homo sapiens OX=9606 GN=PLG PE=1 SV=2	0	49.634	32	21	35	21	810	90.5	7.24	91.19	21	0	3.02135e+06	1
TRUE	Medium	Master Protein	Q9HBL7	Plasminogen receptor (KT) OS=Homo sapiens OX=9606 GN=PLGRKT PE=1 SV=1	0.02	2.92	39	6	9	6	147	17.2	9.58	9.31	6	0	464907	1
TRUE	High	Master Protein	P13796	Plastin-2 OS=Homo sapiens OX=9606 GN=LCP1 PE=1 SV=6	0	199.029	70	38	114	32	627	70.2	5.43	361.61	38	7	1.33594e+07	1
TRUE	High	Master Protein	P13797	Plastin-3 OS=Homo sapiens OX=9606 GN=PLS3 PE=1 SV=4	0	93.923	45	28	66	22	630	70.8	5.6	193.83	28	0	3.37463e+06	1
TRUE	Low	Master Protein	Q5VY43	Platelet endothelial aggregation receptor 1 OS=Homo sapiens OX=9606 GN=PEAR1 PE=1 SV=1	0.949	0.025	4	3	3	3	1037	110.6	6.81	0	3	0	160139	1
TRUE	High	Master Protein	P16284	Platelet endothelial cell adhesion molecule OS=Homo sapiens OX=9606 GN=PECAM1 PE=1 SV=2	0	15.579	27	16	21	16	738	82.5	6.99	23.8	16	0	4.42105e+06	1
TRUE	Low	Master Protein	P07359	Platelet glycoprotein Ib alpha chain OS=Homo sapiens OX=9606 GN=GP1BA PE=1 SV=2	0.858	0.057	11	7	9	7	652	71.5	6.29	10.17	7	0	3.09909e+06	1
TRUE	Low	Master Protein	P40197	Platelet glycoprotein V OS=Homo sapiens OX=9606 GN=GP5 PE=1 SV=1	0.979	0.004	6	2	2	2	560	60.9	9.63	2.51	2	0	72458.7	1
TRUE	Low	Master Protein	Q9HCN6	Platelet glycoprotein VI OS=Homo sapiens OX=9606 GN=GP6 PE=1 SV=4	0.655	0.217	16	4	5	4	339	36.8	9.2	4.16	4	0	50803.5	1
TRUE	Low	Master Protein	P25105	Platelet-activating factor receptor OS=Homo sapiens OX=9606 GN=PTAFR PE=1 SV=1	0.98	0.004	19	4	4	4	342	39.2	8.95	2.3	4	0	983563	1
TRUE	Medium	Master Protein	P16234	Platelet-derived growth factor receptor alpha OS=Homo sapiens OX=9606 GN=PDGFRA PE=1 SV=1	0.02	2.894	22	17	22	15	1089	122.6	5.17	32.75	17	1	2.71071e+06	1
TRUE	Medium	Master Protein	P09619	Platelet-derived growth factor receptor beta OS=Homo sapiens OX=9606 GN=PDGFRB PE=1 SV=1	0.024	2.792	11	11	14	9	1106	123.9	4.98	15.27	11	0	1.42176e+06	1
TRUE	Low	Master Protein	P01127	Platelet-derived growth factor subunit B OS=Homo sapiens OX=9606 GN=PDGFB PE=1 SV=1	0.957	0.019	10	2	2	2	241	27.3	9.16	3.44	2	0	37641.1	1
TRUE	Low	Master Protein	Q9HB21	Pleckstrin homology domain-containing family A member 1 OS=Homo sapiens OX=9606 GN=PLEKHA1 PE=1 SV=2	0.732	0.149	25	7	13	6	404	45.5	8.56	11.2	7	1	1.96557e+06	1
TRUE	Low	Master Protein	Q9HB19	Pleckstrin homology domain-containing family A member 2 OS=Homo sapiens OX=9606 GN=PLEKHA2 PE=1 SV=2	0.676	0.196	12	4	5	3	425	47.2	8.66	4.23	4	0	452512	1
TRUE	Low	Master Protein	Q9H4M7	Pleckstrin homology domain-containing family A member 4 OS=Homo sapiens OX=9606 GN=PLEKHA4 PE=1 SV=2	0.534	0.354	20	14	19	14	779	85.3	10.56	20.71	14	0	1.58465e+06	1
TRUE	Low	Master Protein	O94827	Pleckstrin homology domain-containing family G member 5 OS=Homo sapiens OX=9606 GN=PLEKHG5 PE=1 SV=3	0.702	0.176	20	16	20	16	1062	117.4	6.3	13.56	16	0	1.2909e+06	1
TRUE	Low	Master Protein	Q3KR16	Pleckstrin homology domain-containing family G member 6 OS=Homo sapiens OX=9606 GN=PLEKHG6 PE=1 SV=3	0.789	0.097	18	9	23	9	790	88.9	7.09	41.48	9	0	8.55389e+06	1
TRUE	Medium	Master Protein	Q8IVE3	Pleckstrin homology domain-containing family H member 2 OS=Homo sapiens OX=9606 GN=PLEKHH2 PE=1 SV=2	0.038	2.373	25	36	45	35	1493	168.1	7.56	47.97	36	1	4.4874e+06	1
TRUE	Low	Master Protein	Q6ZWE6	Pleckstrin homology domain-containing family M member 3 OS=Homo sapiens OX=9606 GN=PLEKHM3 PE=2 SV=2	0.912	0.04	8	4	4	4	761	87.1	7.09	6.62	4	0	242037	1
TRUE	Low	Master Protein	Q494U1	Pleckstrin homology domain-containing family N member 1 OS=Homo sapiens OX=9606 GN=PLEKHN1 PE=1 SV=3	0.52	0.385	19	8	15	8	611	66.4	8.79	22.04	8	0	1.6372e+07	1
TRUE	Low	Master Protein	Q53GL0	Pleckstrin homology domain-containing family O member 1 OS=Homo sapiens OX=9606 GN=PLEKHO1 PE=1 SV=2	0.659	0.211	27	12	22	12	409	46.2	8.82	30.17	12	0	1.91763e+06	1
TRUE	Low	Master Protein	Q9Y5J5	Pleckstrin homology-like domain family A member 3 OS=Homo sapiens OX=9606 GN=PHLDA3 PE=1 SV=1	0.902	0.045	46	6	6	6	127	13.9	9.67	1.91	6	0	424418	1
TRUE	Low	Master Protein	Q86SQ0	Pleckstrin homology-like domain family B member 2 OS=Homo sapiens OX=9606 GN=PHLDB2 PE=1 SV=2	0.393	0.589	27	31	43	31	1253	142.1	7.43	56.14	31	0	9.61017e+06	1
TRUE	Low	Master Protein	P08567	Pleckstrin OS=Homo sapiens OX=9606 GN=PLEK PE=1 SV=3	0.96	0.019	11	2	2	2	350	40.1	8.28	2.19	2	0	80116.9	1
TRUE	Low	Master Protein	Q9NYT0	Pleckstrin-2 OS=Homo sapiens OX=9606 GN=PLEK2 PE=1 SV=1	0.913	0.038	7	3	8	3	353	39.9	9.41	2.63	3	0	220082	1
TRUE	High	Master Protein	Q15149	Plectin OS=Homo sapiens OX=9606 GN=PLEC PE=1 SV=3	0	833.138	58	262	555	253	4684	531.5	5.96	1604.52	262	9	9.58131e+07	1
TRUE	Low	Master Protein	Q8IUK5	Plexin domain-containing protein 1 OS=Homo sapiens OX=9606 GN=PLXDC1 PE=1 SV=2	0.912	0.038	9	3	4	3	500	55.7	5.85	2.15	3	0	122959	1
TRUE	Low	Master Protein	Q9UIW2	Plexin-A1 OS=Homo sapiens OX=9606 GN=PLXNA1 PE=1 SV=3	0.78	0.106	11	15	23	12	1896	210.9	6.92	18.06	15	0	3.82991e+06	1
TRUE	Low	Master Protein	O75051	Plexin-A2 OS=Homo sapiens OX=9606 GN=PLXNA2 PE=1 SV=4	0.412	0.552	9	13	13	11	1894	211	6.48	11.94	13	0	606665	1
TRUE	Low	Master Protein	P51805	Plexin-A3 OS=Homo sapiens OX=9606 GN=PLXNA3 PE=1 SV=2	0.618	0.259	13	20	25	19	1871	207.6	7.31	20.71	20	0	3.10569e+06	1
TRUE	Medium	Master Protein	Q9HCM2	Plexin-A4 OS=Homo sapiens OX=9606 GN=PLXNA4 PE=1 SV=4	0.039	2.357	18	23	27	20	1894	212.3	6.86	33.38	23	3	5.29433e+06	1
TRUE	Low	Master Protein	O43157	Plexin-B1 OS=Homo sapiens OX=9606 GN=PLXNB1 PE=1 SV=3	0.701	0.177	7	14	18	12	2135	232.2	5.49	21.34	14	0	2.25154e+06	1
TRUE	High	Master Protein	O15031	Plexin-B2 OS=Homo sapiens OX=9606 GN=PLXNB2 PE=1 SV=3	0	22.639	16	24	35	23	1838	205	6.24	57.75	24	0	2.84431e+06	1
TRUE	Low	Master Protein	Q9ULL4	Plexin-B3 OS=Homo sapiens OX=9606 GN=PLXNB3 PE=1 SV=2	0.754	0.125	11	16	20	14	1909	206.7	6.4	21.69	16	2	4.35408e+06	1
TRUE	Low	Master Protein	O60486	Plexin-C1 OS=Homo sapiens OX=9606 GN=PLXNC1 PE=1 SV=1	0.08	1.647	21	26	31	25	1568	175.6	7.61	42.97	26	1	5.36126e+06	1
TRUE	High	Master Protein	Q9Y4D7	Plexin-D1 OS=Homo sapiens OX=9606 GN=PLXND1 PE=1 SV=3	0.006	3.591	17	25	37	24	1925	211.9	7.15	56.59	25	0	9.91136e+06	1
TRUE	Low	Master Protein	Q96QH2	PML-RARA-regulated adapter molecule 1 OS=Homo sapiens OX=9606 GN=PRAM1 PE=1 SV=3	0.826	0.078	9	7	8	7	670	73.9	9.67	5.85	7	0	782193	1
TRUE	Low	Master Protein	O00592	Podocalyxin OS=Homo sapiens OX=9606 GN=PODXL PE=1 SV=2	0.934	0.038	11	3	5	3	558	58.6	5.49	10.58	3	0	288961	1
TRUE	Low	Master Protein	Q9NZ53	Podocalyxin-like protein 2 OS=Homo sapiens OX=9606 GN=PODXL2 PE=1 SV=1	0.584	0.3	12	5	8	5	605	65	4.34	16.22	5	0	925439	1
TRUE	Low	Master Protein	Q9NP85	Podocin OS=Homo sapiens OX=9606 GN=NPHS2 PE=1 SV=1	0.757	0.123	24	8	14	8	383	42.2	8.75	22.65	8	0	747245	1
TRUE	Medium	Master Protein	P15151	Poliovirus receptor OS=Homo sapiens OX=9606 GN=PVR PE=1 SV=2	0.024	2.805	9	3	3	3	417	45.3	6.52	6.83	3	0	115498	1
TRUE	Low	Master Protein	P21128	Poly(U)-specific endoribonuclease OS=Homo sapiens OX=9606 GN=ENDOU PE=1 SV=2	0.912	0.04	9	5	5	5	410	46.8	5.43	1.76	5	0	639038	1
TRUE	Low	Master Protein	Q9P0L9	Polycystic kidney disease 2-like 1 protein OS=Homo sapiens OX=9606 GN=PKD2L1 PE=1 SV=1	0.327	0.691	16	11	17	11	805	91.9	5.48	25.19	11	0	1.15945e+06	1
TRUE	Low	Master Protein	Q8TDX9	Polycystic kidney disease protein 1-like 1 OS=Homo sapiens OX=9606 GN=PKD1L1 PE=1 SV=1	0.267	0.841	12	29	37	29	2849	315.2	7.06	56.65	29	0	5.01348e+06	1
TRUE	Low	Master Protein	Q7Z443	Polycystic kidney disease protein 1-like 3 OS=Homo sapiens OX=9606 GN=PKD1L3 PE=1 SV=1	0.404	0.56	11	15	23	15	1732	195.8	8.48	32.83	15	0	1.40644e+06	1
TRUE	Low	Master Protein	P98161	Polycystin-1 OS=Homo sapiens OX=9606 GN=PKD1 PE=1 SV=3	0.119	1.42	10	35	47	35	4303	462.2	6.73	48.52	35	0	4.1904e+06	1
TRUE	Low	Master Protein	Q13563	Polycystin-2 OS=Homo sapiens OX=9606 GN=PKD2 PE=1 SV=3	0.102	1.524	13	12	19	12	968	109.6	5.69	24.11	12	0	2.14598e+06	1
TRUE	High	Master Protein	P01833	Polymeric immunoglobulin receptor OS=Homo sapiens OX=9606 GN=PIGR PE=1 SV=4	0	99.716	45	34	86	34	764	83.2	5.74	242.73	34	0	1.40303e+07	1
TRUE	Low	Master Protein	P18054	Polyunsaturated fatty acid lipoxygenase ALOX12 OS=Homo sapiens OX=9606 GN=ALOX12 PE=1 SV=4	0.613	0.272	16	9	10	9	663	75.6	6.21	11.99	9	0	638441	1
TRUE	Low	Master Protein	O15296	Polyunsaturated fatty acid lipoxygenase ALOX15B OS=Homo sapiens OX=9606 GN=ALOX15B PE=1 SV=3	0.827	0.077	13	6	7	6	676	75.8	6.1	8.49	6	0	2.07869e+06	1
TRUE	Low	Master Protein	Q9HBU9	Popeye domain-containing protein 2 OS=Homo sapiens OX=9606 GN=POPDC2 PE=2 SV=2	0.897	0.019	9	3	8	3	364	40.4	5.36	5.8	3	0	1.01334e+06	1
TRUE	Low	Master Protein	Q9HBV1	Popeye domain-containing protein 3 OS=Homo sapiens OX=9606 GN=POPDC3 PE=2 SV=2	0.94	0.019	12	2	3	2	291	33.8	7.96	2.74	2	0	39799	1
TRUE	Low	Master Protein	Q9HCN3	Post-GPI attachment to proteins factor 6 OS=Homo sapiens OX=9606 GN=PGAP6 PE=1 SV=3	0.627	0.243	6	4	7	4	771	84.7	7.53	7.08	4	0	166994	1
TRUE	Low	Master Protein	P57789	Potassium channel subfamily K member 10 OS=Homo sapiens OX=9606 GN=KCNK10 PE=1 SV=1	0.888	0.054	9	4	12	4	538	59.7	8.73	6.5	4	0	1.16424e+06	1
TRUE	Low	Master Protein	Q9HB15	Potassium channel subfamily K member 12 OS=Homo sapiens OX=9606 GN=KCNK12 PE=2 SV=1	0.341	0.67	24	9	10	9	430	46.9	9.77	11.08	9	0	5.16627e+07	1
TRUE	Low	Master Protein	Q9HB14	Potassium channel subfamily K member 13 OS=Homo sapiens OX=9606 GN=KCNK13 PE=2 SV=2	0.614	0.271	30	10	17	10	408	45.4	8.35	18.18	10	0	2.6131e+06	1
TRUE	Low	Master Protein	Q96T55	Potassium channel subfamily K member 16 OS=Homo sapiens OX=9606 GN=KCNK16 PE=1 SV=1	0.902	0.045	10	3	4	3	309	34.1	8.63	7.35	3	0	860826	1
TRUE	Low	Master Protein	Q96T54	Potassium channel subfamily K member 17 OS=Homo sapiens OX=9606 GN=KCNK17 PE=2 SV=1	0.861	0.057	17	5	34	5	332	36.9	8.29	62.63	5	0	1.67419e+07	1
TRUE	Low	Master Protein	O95069	Potassium channel subfamily K member 2 OS=Homo sapiens OX=9606 GN=KCNK2 PE=1 SV=2	0.767	0.116	10	3	3	3	426	47.1	8.28	5.6	3	0	103986	1
TRUE	Low	Master Protein	Q9NYG8	Potassium channel subfamily K member 4 OS=Homo sapiens OX=9606 GN=KCNK4 PE=1 SV=2	0.935	0.037	8	5	5	5	393	42.7	8.65	1.94	5	0	3.50603e+06	1
TRUE	Low	Master Protein	O95279	Potassium channel subfamily K member 5 OS=Homo sapiens OX=9606 GN=KCNK5 PE=1 SV=1	0.913	0.038	7	3	5	3	499	55.1	6.74	0	3	0	1.17688e+06	1
TRUE	Low	Master Protein	Q9NPC2	Potassium channel subfamily K member 9 OS=Homo sapiens OX=9606 GN=KCNK9 PE=1 SV=1	0.621	0.251	7	2	4	2	374	42.2	8.57	5.93	2	0	96936.5	1
TRUE	Low	Master Protein	Q5JUK3	Potassium channel subfamily T member 1 OS=Homo sapiens OX=9606 GN=KCNT1 PE=1 SV=2	0.648	0.221	25	25	27	20	1230	138.3	7.52	22.79	25	5	1.96675e+06	1
TRUE	Low	Master Protein	Q6UVM3	Potassium channel subfamily T member 2 OS=Homo sapiens OX=9606 GN=KCNT2 PE=1 SV=1	0.728	0.152	15	17	28	12	1135	130.4	7.28	39.07	17	0	8.99305e+06	1
TRUE	Low	Master Protein	A8MYU2	Potassium channel subfamily U member 1 OS=Homo sapiens OX=9606 GN=KCNU1 PE=1 SV=2	0.641	0.23	18	17	34	17	1149	129.5	7.83	38.51	17	0	2.52566e+06	1
TRUE	Low	Master Protein	Q09470	Potassium voltage-gated channel subfamily A member 1 OS=Homo sapiens OX=9606 GN=KCNA1 PE=1 SV=2	0.956	0	4	1	1	1	495	56.4	5.17	0	1	0		1
TRUE	Low	Master Protein	Q16322	Potassium voltage-gated channel subfamily A member 10 OS=Homo sapiens OX=9606 GN=KCNA10 PE=1 SV=2	0.62	0.256	6	4	5	3	511	57.7	4.93	4.08	4	0	247101	1
TRUE	Low	Master Protein	P22001	Potassium voltage-gated channel subfamily A member 3 OS=Homo sapiens OX=9606 GN=KCNA3 PE=1 SV=3	0.214	0.985	14	7	10	7	575	63.8	5.87	10.6	7	0	758677	1
TRUE	Low	Master Protein	P22459	Potassium voltage-gated channel subfamily A member 4 OS=Homo sapiens OX=9606 GN=KCNA4 PE=1 SV=2	0.833	0.076	12	5	9	5	653	73.2	5.17	14.32	5	0	335356	1
TRUE	Low	Master Protein	P17658	Potassium voltage-gated channel subfamily A member 6 OS=Homo sapiens OX=9606 GN=KCNA6 PE=1 SV=1	0.871	0.058	5	4	5	3	529	58.7	5	6.09	4	1	182592	1
TRUE	Low	Master Protein	Q96RP8	Potassium voltage-gated channel subfamily A member 7 OS=Homo sapiens OX=9606 GN=KCNA7 PE=2 SV=1	0.938	0.033	10	4	6	4	456	50.5	7.34	3.71	4	0	103091	1
TRUE	Low	Master Protein	Q14721	Potassium voltage-gated channel subfamily B member 1 OS=Homo sapiens OX=9606 GN=KCNB1 PE=1 SV=2	0.593	0.291	22	15	28	14	858	95.8	8.07	30.68	15	0	1.66781e+06	1
TRUE	Low	Master Protein	Q92953	Potassium voltage-gated channel subfamily B member 2 OS=Homo sapiens OX=9606 GN=KCNB2 PE=2 SV=2	0.627	0.245	18	15	22	14	911	102.5	6.14	37.64	15	0	2.5685e+06	1
TRUE	Low	Master Protein	P48547	Potassium voltage-gated channel subfamily C member 1 OS=Homo sapiens OX=9606 GN=KCNC1 PE=1 SV=1	0.825	0.078	15	6	6	6	511	57.9	6.58	4.26	6	0	980674	1
TRUE	Low	Master Protein	Q96PR1	Potassium voltage-gated channel subfamily C member 2 OS=Homo sapiens OX=9606 GN=KCNC2 PE=1 SV=1	0.758	0.122	14	6	9	6	638	70.2	7.96	14.15	6	0	784163	1
TRUE	Low	Master Protein	Q14003	Potassium voltage-gated channel subfamily C member 3 OS=Homo sapiens OX=9606 GN=KCNC3 PE=1 SV=3	0.864	0.057	7	5	5	5	757	80.5	6.54	8.13	5	0	1.21188e+06	1
TRUE	Low	Master Protein	Q03721	Potassium voltage-gated channel subfamily C member 4 OS=Homo sapiens OX=9606 GN=KCNC4 PE=1 SV=2	0.85	0.067	15	7	9	7	635	69.7	6.98	6.06	7	0	778687	1
TRUE	Low	Master Protein	Q9NSA2	Potassium voltage-gated channel subfamily D member 1 OS=Homo sapiens OX=9606 GN=KCND1 PE=1 SV=2	0.705	0.17	17	8	17	6	647	71.3	8.44	12.45	8	0	1.4052e+06	1
TRUE	Low	Master Protein	Q9NZV8	Potassium voltage-gated channel subfamily D member 2 OS=Homo sapiens OX=9606 GN=KCND2 PE=1 SV=2	0.785	0.101	5	3	3	1	630	70.5	7.97	4.54	3	0	91388.3	1
TRUE	Low	Master Protein	Q9UK17	Potassium voltage-gated channel subfamily D member 3 OS=Homo sapiens OX=9606 GN=KCND3 PE=1 SV=3	0.284	0.794	18	9	17	6	655	73.4	8.25	22.72	9	2	1.24059e+06	1
TRUE	Low	Master Protein	Q9Y6H6	Potassium voltage-gated channel subfamily E member 3 OS=Homo sapiens OX=9606 GN=KCNE3 PE=1 SV=1	0.943	0	15	1	1	1	103	11.7	8.75	2.13	1	0	59488.8	1
TRUE	Low	Master Protein	Q8WWG9	Potassium voltage-gated channel subfamily E member 4 OS=Homo sapiens OX=9606 GN=KCNE4 PE=1 SV=4	0.665	0.206	24	4	7	4	221	23.8	4.73	8.03	4	0	711459	1
TRUE	Low	Master Protein	Q9UJ90	Potassium voltage-gated channel subfamily E regulatory beta subunit 5 OS=Homo sapiens OX=9606 GN=KCNE5 PE=1 SV=1	0.974	0.016	15	3	4	3	142	15	6.3	2.15	3	0	16065	1
TRUE	Low	Master Protein	Q9H3M0	Potassium voltage-gated channel subfamily F member 1 OS=Homo sapiens OX=9606 GN=KCNF1 PE=1 SV=1	0.899	0.048	4	3	5	3	494	55.5	6.3	10.02	3	0	58295.8	1
TRUE	Low	Master Protein	Q9UIX4	Potassium voltage-gated channel subfamily G member 1 OS=Homo sapiens OX=9606 GN=KCNG1 PE=1 SV=1	0.246	0.895	27	11	16	10	513	57.9	6.29	15.89	11	1	1.58543e+06	1
TRUE	Low	Master Protein	Q9UJ96	Potassium voltage-gated channel subfamily G member 2 OS=Homo sapiens OX=9606 GN=KCNG2 PE=1 SV=1	0.867	0.06	12	5	5	5	466	51.2	9	4.88	5	0	190717	1
TRUE	Low	Master Protein	Q8TAE7	Potassium voltage-gated channel subfamily G member 3 OS=Homo sapiens OX=9606 GN=KCNG3 PE=1 SV=1	0.871	0.057	17	7	9	7	436	49.6	8.25	10.99	7	0	1.2879e+06	1
TRUE	Low	Master Protein	Q8TDN1	Potassium voltage-gated channel subfamily G member 4 OS=Homo sapiens OX=9606 GN=KCNG4 PE=1 SV=1	0.812	0.084	10	5	7	4	519	58.9	6.68	8.98	5	0	239737	1
TRUE	Low	Master Protein	O95259	Potassium voltage-gated channel subfamily H member 1 OS=Homo sapiens OX=9606 GN=KCNH1 PE=1 SV=1	0.75	0.134	11	10	12	7	989	111.4	7.58	17.53	10	0	1.04125e+06	1
TRUE	Low	Master Protein	Q12809	Potassium voltage-gated channel subfamily H member 2 OS=Homo sapiens OX=9606 GN=KCNH2 PE=1 SV=1	0.33	0.686	5	5	5	4	1159	126.6	7.93	5.37	5	1	1.02413e+07	1
TRUE	Low	Master Protein	Q9ULD8	Potassium voltage-gated channel subfamily H member 3 OS=Homo sapiens OX=9606 GN=KCNH3 PE=1 SV=2	0.566	0.32	8	9	19	9	1083	117.1	7.94	13.62	9	0	787983	1
TRUE	Low	Master Protein	Q9UQ05	Potassium voltage-gated channel subfamily H member 4 OS=Homo sapiens OX=9606 GN=KCNH4 PE=2 SV=1	0.567	0.316	15	13	20	13	1017	111.6	8.54	26.8	13	0	5.10061e+06	1
TRUE	Low	Master Protein	Q8NCM2	Potassium voltage-gated channel subfamily H member 5 OS=Homo sapiens OX=9606 GN=KCNH5 PE=1 SV=3	0.463	0.459	21	18	24	15	988	111.8	7.58	26.45	18	4	1.93877e+06	1
TRUE	Low	Master Protein	Q9H252	Potassium voltage-gated channel subfamily H member 6 OS=Homo sapiens OX=9606 GN=KCNH6 PE=1 SV=1	0.755	0.124	5	4	7	2	994	109.9	7.01	6.76	4	0	83770.8	1
TRUE	Low	Master Protein	Q9NS40	Potassium voltage-gated channel subfamily H member 7 OS=Homo sapiens OX=9606 GN=KCNH7 PE=2 SV=2	0.64	0.232	17	15	26	14	1196	134.9	7.65	23.45	15	1	1.33812e+06	1
TRUE	Low	Master Protein	Q96L42	Potassium voltage-gated channel subfamily H member 8 OS=Homo sapiens OX=9606 GN=KCNH8 PE=2 SV=2	0.539	0.348	17	17	21	17	1107	123.7	6.92	21.73	17	0	2.29857e+06	1
TRUE	Low	Master Protein	P51787	Potassium voltage-gated channel subfamily KQT member 1 OS=Homo sapiens OX=9606 GN=KCNQ1 PE=1 SV=3	0.691	0.186	19	11	16	11	676	74.7	9.86	18.68	11	0	2.50686e+06	1
TRUE	Low	Master Protein	O43526	Potassium voltage-gated channel subfamily KQT member 2 OS=Homo sapiens OX=9606 GN=KCNQ2 PE=1 SV=2	0.521	0.379	20	16	26	16	872	95.8	9.23	35.63	16	0	3.29604e+06	1
TRUE	Low	Master Protein	O43525	Potassium voltage-gated channel subfamily KQT member 3 OS=Homo sapiens OX=9606 GN=KCNQ3 PE=1 SV=2	0.451	0.48	22	18	37	17	872	96.7	8.87	42.17	18	1	2.15195e+07	1
TRUE	Low	Master Protein	Q9NR82	Potassium voltage-gated channel subfamily KQT member 5 OS=Homo sapiens OX=9606 GN=KCNQ5 PE=1 SV=3	0.302	0.751	16	15	24	13	932	102.1	9.48	27.37	15	1	1.8683e+06	1
TRUE	Low	Master Protein	Q96KK3	Potassium voltage-gated channel subfamily S member 1 OS=Homo sapiens OX=9606 GN=KCNS1 PE=1 SV=2	0.956	0.02	8	4	4	4	526	58.3	7.15	2.15	4	0	373677	1
TRUE	Low	Master Protein	Q9ULS6	Potassium voltage-gated channel subfamily S member 2 OS=Homo sapiens OX=9606 GN=KCNS2 PE=1 SV=2	0.695	0.183	13	7	12	6	477	54.2	5.86	8.45	7	0	1.6169e+06	1
TRUE	Low	Master Protein	Q8TDN2	Potassium voltage-gated channel subfamily V member 2 OS=Homo sapiens OX=9606 GN=KCNV2 PE=1 SV=1	0.128	1.325	10	7	10	6	545	62.4	6.48	12.56	7	1	969890	1
TRUE	High	Master Protein	P20648	Potassium-transporting ATPase alpha chain 1 OS=Homo sapiens OX=9606 GN=ATP4A PE=2 SV=5	0	31.137	16	14	48	9	1035	114	5.81	90.69	14	0	4.31865e+06	1
TRUE	High	Master Protein	P54707	Potassium-transporting ATPase alpha chain 2 OS=Homo sapiens OX=9606 GN=ATP12A PE=1 SV=3	0	24.934	16	16	47	10	1039	115.4	6.55	93.55	16	0	8.67843e+06	1
TRUE	Low	Master Protein	P51164	Potassium-transporting ATPase subunit beta OS=Homo sapiens OX=9606 GN=ATP4B PE=1 SV=1	0.923	0.019	13	2	4	2	291	33.3	7.33	0	2	0	2.03145e+06	1
TRUE	Low	Master Protein	O60741	Potassium/sodium hyperpolarization-activated cyclic nucleotide-gated channel 1 OS=Homo sapiens OX=9606 GN=HCN1 PE=1 SV=3	0.523	0.375	18	12	31	8	890	98.7	8.4	37.42	12	0	9.87735e+06	1
TRUE	Low	Master Protein	Q9UL51	Potassium/sodium hyperpolarization-activated cyclic nucleotide-gated channel 2 OS=Homo sapiens OX=9606 GN=HCN2 PE=1 SV=3	0.592	0.29	13	9	15	4	889	96.9	8.97	22.07	9	0	215097	1
TRUE	Low	Master Protein	Q9P1Z3	Potassium/sodium hyperpolarization-activated cyclic nucleotide-gated channel 3 OS=Homo sapiens OX=9606 GN=HCN3 PE=1 SV=2	0.614	0.265	22	13	20	10	774	86	9.72	16.44	13	1	1.50456e+06	1
TRUE	Low	Master Protein	Q9Y3Q4	Potassium/sodium hyperpolarization-activated cyclic nucleotide-gated channel 4 OS=Homo sapiens OX=9606 GN=HCN4 PE=1 SV=1	0.583	0.303	24	21	31	17	1203	129	8.91	49	21	5	4.95466e+06	1
TRUE	Low	Master Protein	Q86YR6	POTE ankyrin domain family member D OS=Homo sapiens OX=9606 GN=POTED PE=2 SV=2	0.818	0.082	28	11	21	11	584	66.4	6.76	14.47	11	0	1.74351e+07	1
TRUE	High	Master Protein	Q9UHG3	Prenylcysteine oxidase 1 OS=Homo sapiens OX=9606 GN=PCYOX1 PE=1 SV=3	0	35.182	32	13	20	13	505	56.6	6.18	59.76	13	0	1.25552e+06	1
TRUE	Medium	Master Protein	P49810	Presenilin-2 OS=Homo sapiens OX=9606 GN=PSEN2 PE=1 SV=1	0.016	3.088	15	3	3	2	448	50.1	4.59	2.79	3	1	106783	1
TRUE	Low	Master Protein	P58743	Prestin OS=Homo sapiens OX=9606 GN=SLC26A5 PE=1 SV=1	0.775	0.113	9	5	8	5	744	81.2	6.29	11.03	5	0	1.49207e+06	1
TRUE	Low	Master Protein	O43900	Prickle planar cell polarity protein 3 OS=Homo sapiens OX=9606 GN=PRICKLE3 PE=1 SV=2	0.718	0.159	18	12	17	12	615	68.6	7.88	21.7	12	0	4.08412e+06	1
TRUE	High	Master Protein	Q96IZ0	PRKC apoptosis WT1 regulator protein OS=Homo sapiens OX=9606 GN=PAWR PE=1 SV=1	0	7.933	28	8	10	8	340	36.5	5.41	19.61	8	0	2.09689e+06	1
TRUE	Low	Master Protein	Q9NRD5	PRKCA-binding protein OS=Homo sapiens OX=9606 GN=PICK1 PE=1 SV=2	0.801	0.091	17	7	12	7	415	46.6	5.3	11.89	7	0	1.63075e+06	1
TRUE	Low	Master Protein	P01133	Pro-epidermal growth factor OS=Homo sapiens OX=9606 GN=EGF PE=1 SV=2	0.814	0.084	10	10	12	10	1207	133.9	5.85	15.82	10	0	312062	1
TRUE	High	Master Protein	Q14005	Pro-interleukin-16 OS=Homo sapiens OX=9606 GN=IL16 PE=1 SV=4	0.003	5.201	17	19	22	19	1332	141.7	8.06	32.85	19	0	3.4102e+06	1
TRUE	Low	Master Protein	Q02297	Pro-neuregulin-1, membrane-bound isoform OS=Homo sapiens OX=9606 GN=NRG1 PE=1 SV=3	0.569	0.314	27	13	20	13	640	70.3	8.79	19.87	13	0	1.70774e+06	1
TRUE	Low	Master Protein	O14511	Pro-neuregulin-2, membrane-bound isoform OS=Homo sapiens OX=9606 GN=NRG2 PE=1 SV=1	0.632	0.237	22	16	19	16	850	91.6	9.39	28.44	16	0	1.81931e+06	1
TRUE	Low	Master Protein	P56975	Pro-neuregulin-3, membrane-bound isoform OS=Homo sapiens OX=9606 GN=NRG3 PE=1 SV=1	0.703	0.177	13	10	12	10	720	77.9	7.66	14.74	10	0	733139	1
TRUE	Low	Master Protein	Q8WWG1	Pro-neuregulin-4, membrane-bound isoform OS=Homo sapiens OX=9606 GN=NRG4 PE=1 SV=1	0.768	0.116	12	1	2	1	115	12.7	6.61	0	1	0	18067.3	1
TRUE	Low	Master Protein	Q4VNC1	Probable cation-transporting ATPase 13A4 OS=Homo sapiens OX=9606 GN=ATP13A4 PE=2 SV=3	0.816	0.083	8	8	12	8	1196	133.9	6.7	9.89	8	0	6.16675e+06	1
TRUE	Low	Master Protein	Q4VNC0	Probable cation-transporting ATPase 13A5 OS=Homo sapiens OX=9606 GN=ATP13A5 PE=2 SV=1	0.547	0.34	24	22	27	22	1218	137.2	7.9	39.21	22	0	3.52551e+06	1
TRUE	Low	Master Protein	Q8TBB6	Probable cationic amino acid transporter OS=Homo sapiens OX=9606 GN=SLC7A14 PE=1 SV=3	0.762	0.118	10	6	10	6	771	84	5.24	7.15	6	0	473430	1
TRUE	Low	Master Protein	Q96P66	Probable G-protein coupled receptor 101 OS=Homo sapiens OX=9606 GN=GPR101 PE=1 SV=1	0.956	0.02	21	8	12	8	508	56.7	5.73	8.03	8	0	2.25024e+06	1
TRUE	Low	Master Protein	Q9UNW8	Probable G-protein coupled receptor 132 OS=Homo sapiens OX=9606 GN=GPR132 PE=1 SV=1	0.777	0.108	14	5	8	5	380	42.5	8.6	11.32	5	0	449912	1
TRUE	Low	Master Protein	Q6DWJ6	Probable G-protein coupled receptor 139 OS=Homo sapiens OX=9606 GN=GPR139 PE=2 SV=1	0.946	0.028	7	3	9	3	353	40.7	9.33	13.28	3	0	8.92861e+06	1
TRUE	Low	Master Protein	Q7Z601	Probable G-protein coupled receptor 142 OS=Homo sapiens OX=9606 GN=GPR142 PE=2 SV=1	0.89	0.038	7	3	3	3	462	51.1	9.42	3.5	3	0	22462	1
TRUE	Low	Master Protein	Q86SP6	Probable G-protein coupled receptor 149 OS=Homo sapiens OX=9606 GN=GPR149 PE=2 SV=2	0.722	0.155	15	7	11	7	731	80.9	6.98	18.67	7	0	2.11515e+06	1
TRUE	Low	Master Protein	Q6NV75	Probable G-protein coupled receptor 153 OS=Homo sapiens OX=9606 GN=GPR153 PE=2 SV=2	0.919	0.019	3	2	2	2	609	65.3	7.74	1.92	2	0	50714.4	1
TRUE	Low	Master Protein	Q8NFN8	Probable G-protein coupled receptor 156 OS=Homo sapiens OX=9606 GN=GPR156 PE=2 SV=2	0.85	0.068	13	9	9	9	814	89	7.64	10.39	9	0	417139	1
TRUE	Low	Master Protein	Q5T848	Probable G-protein coupled receptor 158 OS=Homo sapiens OX=9606 GN=GPR158 PE=1 SV=1	0.185	1.073	32	30	50	30	1215	135.4	8.28	72.68	30	0	6.69088e+06	1
TRUE	Low	Master Protein	Q16538	Probable G-protein coupled receptor 162 OS=Homo sapiens OX=9606 GN=GPR162 PE=1 SV=1	0.633	0.237	16	7	10	7	588	63.9	8.5	13.29	7	0	1.42318e+06	1
TRUE	Low	Master Protein	Q9NS66	Probable G-protein coupled receptor 173 OS=Homo sapiens OX=9606 GN=GPR173 PE=1 SV=1	0.792	0.095	17	5	8	5	373	41.5	9.16	16.29	5	0	1.46855e+06	1
TRUE	Low	Master Protein	Q9BXC1	Probable G-protein coupled receptor 174 OS=Homo sapiens OX=9606 GN=GPR174 PE=2 SV=1	0.954	0	11	2	2	2	333	38.5	8.4	0	2	0	73958.1	1
TRUE	Low	Master Protein	Q6PRD1	Probable G-protein coupled receptor 179 OS=Homo sapiens OX=9606 GN=GPR179 PE=1 SV=2	0.421	0.533	16	36	45	36	2367	257.2	5.71	67.42	36	0	3.83455e+06	1
TRUE	Low	Master Protein	O00155	Probable G-protein coupled receptor 25 OS=Homo sapiens OX=9606 GN=GPR25 PE=1 SV=2	0.858	0.064	7	4	5	4	361	38.8	9.31	10.7	4	0	680740	1
TRUE	Low	Master Protein	O75388	Probable G-protein coupled receptor 32 OS=Homo sapiens OX=9606 GN=GPR32 PE=2 SV=1	0.944	0.019	10	4	5	1	356	40.1	9.09	4.25	4	0	29724.7	1
TRUE	Low	Master Protein	Q49SQ1	Probable G-protein coupled receptor 33 OS=Homo sapiens OX=9606 GN=GPR33 PE=2 SV=1	0.946	0.019	10	4	4	4	333	38.2	9.51	4.01	4	0	306634	1
TRUE	Low	Master Protein	Q9UPC5	Probable G-protein coupled receptor 34 OS=Homo sapiens OX=9606 GN=GPR34 PE=2 SV=2	0.825	0.076	23	8	9	8	381	43.8	9.86	1.77	8	0	1.63893e+06	1
TRUE	Low	Master Protein	Q9Y5Y3	Probable G-protein coupled receptor 45 OS=Homo sapiens OX=9606 GN=GPR45 PE=1 SV=2	0.941	0.03	13	3	3	3	372	41.9	9.25	2.2	3	0	69301.1	1
TRUE	Low	Master Protein	Q9BZJ6	Probable G-protein coupled receptor 63 OS=Homo sapiens OX=9606 GN=GPR63 PE=2 SV=2	0.866	0.059	10	4	7	4	419	47.5	9.52	3.85	4	0	861908	1
TRUE	Low	Master Protein	O95800	Probable G-protein coupled receptor 75 OS=Homo sapiens OX=9606 GN=GPR75 PE=1 SV=1	0.847	0.068	19	10	14	10	540	59.3	9.06	20.19	10	0	5.78514e+06	1
TRUE	Low	Master Protein	Q96P67	Probable G-protein coupled receptor 82 OS=Homo sapiens OX=9606 GN=GPR82 PE=2 SV=1	0.776	0.113	18	6	11	6	336	38.4	9.03	5.3	6	0	3.36636e+06	1
TRUE	Low	Master Protein	P60893	Probable G-protein coupled receptor 85 OS=Homo sapiens OX=9606 GN=GPR85 PE=1 SV=1	0.937	0.036	12	3	3	3	370	42	9.66	2.72	3	0	154641	1
TRUE	Low	Master Protein	A0A0C4DH36	Probable non-functional immunoglobulin heavy variable 3-38 OS=Homo sapiens OX=9606 GN=IGHV3-38 PE=1 SV=1	0.973	0.01	13	2	2	2	116	12.8	9.25	2.1	2	0	73807.9	1
TRUE	Low	Master Protein	A0A0C4DH26	Probable non-functional immunoglobulin kappa variable 6D-41 OS=Homo sapiens OX=9606 GN=IGKV6D-41 PE=1 SV=1	0.946	0.019	43	3	4	3	115	12.6	7.12	3.91	3	0	332054	1
TRUE	Low	Master Protein	A0A075B6I7	Probable non-functional immunoglobulin lambda variable 5-48 OS=Homo sapiens OX=9606 GN=IGLV5-48 PE=1 SV=2	0.934	0.019	13	1	2	1	105	11.2	9.51	2.19	1	0	74654.9	1
TRUE	Low	Master Protein	A0A075B6S9	Probable non-functional immunoglobulinn kappa variable 1-37 OS=Homo sapiens OX=9606 GN=IGKV1-37 PE=1 SV=7	0.415	0.548	16	2	5	1	117	12.7	9.25	0	2	0		1
TRUE	Low	Master Protein	A0A087X0K7	Probable non-functional T cell receptor beta variable 17 OS=Homo sapiens OX=9606 GN=TRBV17 PE=1 SV=6	0.714	0.162	28	2	4	2	114	13	7.94	7.63	2	0	1.76921e+06	1
TRUE	Low	Master Protein	A0A0A0MS04	Probable non-functional T cell receptor beta variable 6-7 OS=Homo sapiens OX=9606 GN=TRBV6-7 PE=1 SV=6	0.943	0.03	27	2	2	1	114	12.6	7.78	4.15	2	0	241626	1
TRUE	Low	Master Protein	A0A075B6L6	Probable non-functional T cell receptor beta variable 7-3 OS=Homo sapiens OX=9606 GN=TRBV7-3 PE=1 SV=7	0.891	0.019	28	3	3	3	115	12.4	7.24	2.05	3	0	165174	1
TRUE	Low	Master Protein	A0A0A0MS01	Probable non-functional T cell receptor gamma variable 10 OS=Homo sapiens OX=9606 GN=TRGV10 PE=1 SV=2	0.87	0.057	28	3	3	3	119	13.5	9.06	7.23	3	0	157501	1
TRUE	Low	Master Protein	A0A075B6L2	Probable non-functional T cell receptor gamma variable 11 OS=Homo sapiens OX=9606 GN=TRGV11 PE=1 SV=2	0.862	0.062	15	4	6	4	119	13.6	9.1	4.66	4	0	81389.9	1
TRUE	Low	Master Protein	Q9Y2G3	Probable phospholipid-transporting ATPase IF OS=Homo sapiens OX=9606 GN=ATP11B PE=1 SV=2	0.729	0.151	12	11	17	11	1177	134.1	6.96	26.51	11	0	810129	1
TRUE	Low	Master Protein	P98196	Probable phospholipid-transporting ATPase IH OS=Homo sapiens OX=9606 GN=ATP11A PE=1 SV=3	0.584	0.301	13	13	14	13	1134	129.7	6.6	11.76	13	0	1.14893e+06	1
TRUE	High	Master Protein	O75110	Probable phospholipid-transporting ATPase IIA OS=Homo sapiens OX=9606 GN=ATP9A PE=1 SV=3	0.004	4.907	14	14	22	12	1047	118.5	7.77	26.29	14	0	3.43682e+06	1
TRUE	Low	Master Protein	O43861	Probable phospholipid-transporting ATPase IIB OS=Homo sapiens OX=9606 GN=ATP9B PE=2 SV=4	0.522	0.377	16	15	22	13	1147	129.2	7.61	26.79	15	2	1.74901e+06	1
TRUE	Low	Master Protein	Q8TF62	Probable phospholipid-transporting ATPase IM OS=Homo sapiens OX=9606 GN=ATP8B4 PE=1 SV=3	0.493	0.415	14	16	19	15	1192	135.8	6.99	21.65	16	0	2.88821e+06	1
TRUE	Low	Master Protein	O60312	Probable phospholipid-transporting ATPase VA OS=Homo sapiens OX=9606 GN=ATP10A PE=2 SV=2	0.399	0.579	17	21	44	20	1499	167.6	8.37	46.05	21	1	1.66402e+07	1
TRUE	Low	Master Protein	O94823	Probable phospholipid-transporting ATPase VB OS=Homo sapiens OX=9606 GN=ATP10B PE=2 SV=2	0.627	0.245	13	15	17	15	1461	165.3	6.89	13.41	15	0	1.67682e+06	1
TRUE	Low	Master Protein	Q9P241	Probable phospholipid-transporting ATPase VD OS=Homo sapiens OX=9606 GN=ATP10D PE=2 SV=3	0.684	0.19	10	15	20	14	1426	160.2	7.15	28.4	15	0	1.41931e+06	1
TRUE	Low	Master Protein	Q9Y2C5	Probable small intestine urate exporter OS=Homo sapiens OX=9606 GN=SLC17A4 PE=2 SV=1	0.913	0.04	9	3	3	2	497	54	7.49	0	3	0		1
TRUE	Low	Master Protein	Q8IZM9	Probable sodium-coupled neutral amino acid transporter 6 OS=Homo sapiens OX=9606 GN=SLC38A6 PE=1 SV=2	0.955	0.021	7	2	2	2	456	50.9	7.88	0	2	0	83061.8	1
TRUE	High	Master Protein	Q9NPF4	Probable tRNA N6-adenosine threonylcarbamoyltransferase OS=Homo sapiens OX=9606 GN=OSGEP PE=1 SV=1	0	9.789	32	10	15	10	335	36.4	6.35	32.36	10	0	1.00836e+06	1
TRUE	Low	Master Protein	P35070	Probetacellulin OS=Homo sapiens OX=9606 GN=BTC PE=1 SV=1	0.9	0.019	13	1	1	1	178	19.7	8.15	0	1	0	163816	1
TRUE	High	Master Protein	P07711	Procathepsin L OS=Homo sapiens OX=9606 GN=CTSL PE=1 SV=2	0.002	5.467	26	6	7	6	333	37.5	5.45	13.79	6	0	294318	1
TRUE	Low	Master Protein	P01210	Proenkephalin-A OS=Homo sapiens OX=9606 GN=PENK PE=1 SV=1	0.867	0.06	21	4	12	4	267	30.8	5.53	5.4	4	0	2.51571e+06	1
TRUE	Low	Master Protein	P01213	Proenkephalin-B OS=Homo sapiens OX=9606 GN=PDYN PE=1 SV=1	0.975	0.009	11	2	2	2	254	28.4	6.3	5.2	2	0	129105	1
TRUE	Low	Master Protein	Q9BQ51	Programmed cell death 1 ligand 2 OS=Homo sapiens OX=9606 GN=PDCD1LG2 PE=1 SV=2	0.428	0.519	10	3	5	3	273	30.9	8.03	7.83	3	0	1.7237e+06	1
TRUE	High	Master Protein	Q8WUM4	Programmed cell death 6-interacting protein OS=Homo sapiens OX=9606 GN=PDCD6IP PE=1 SV=1	0	160.887	56	41	92	41	868	96	6.52	262.67	41	0	2.38051e+07	1
TRUE	Medium	Master Protein	P28799	Progranulin OS=Homo sapiens OX=9606 GN=GRN PE=1 SV=2	0.014	3.136	18	9	16	9	593	63.5	6.83	27.8	9	0	882111	1
TRUE	Low	Master Protein	Q9HCJ1	Progressive ankylosis protein homolog OS=Homo sapiens OX=9606 GN=ANKH PE=1 SV=2	0.825	0.078	12	4	5	4	492	54.2	7.88	3.03	4	0	8.48393e+06	1
TRUE	Low	Master Protein	Q99075	Proheparin-binding EGF-like growth factor OS=Homo sapiens OX=9606 GN=HBEGF PE=1 SV=1	0.903	0.047	38	6	8	6	208	23.1	9.38	6.91	6	0	88749.4	1
TRUE	High	Master Protein	P35232	Prohibitin OS=Homo sapiens OX=9606 GN=PHB PE=1 SV=1	0	74.5	58	16	53	16	272	29.8	5.76	174.2	16	0	8.74648e+06	1
TRUE	High	Master Protein	Q99623	Prohibitin-2 OS=Homo sapiens OX=9606 GN=PHB2 PE=1 SV=2	0	67.294	64	20	58	20	299	33.3	9.83	160.75	20	0	7.43191e+06	1
TRUE	Low	Master Protein	Q8TCW9	Prokineticin receptor 1 OS=Homo sapiens OX=9606 GN=PROKR1 PE=1 SV=1	0.758	0.122	11	2	2	1	393	44.7	8.37	2.1	2	0		1
TRUE	Low	Master Protein	Q8NFJ6	Prokineticin receptor 2 OS=Homo sapiens OX=9606 GN=PROKR2 PE=1 SV=1	0.974	0.015	11	3	3	2	384	44	8.79	2.44	3	1	360863	1
TRUE	Low	Master Protein	P16471	Prolactin receptor OS=Homo sapiens OX=9606 GN=PRLR PE=1 SV=1	0.91	0.019	6	5	9	5	622	69.5	5.4	1.66	5	0	1.19815e+06	1
TRUE	Low	Master Protein	Q8TB68	Proline-rich protein 7 OS=Homo sapiens OX=9606 GN=PRR7 PE=1 SV=1	0.936	0	8	1	1	1	274	30.9	8.6	2.63	1	0		1
TRUE	Low	Master Protein	Q7Z6L0	Proline-rich transmembrane protein 2 OS=Homo sapiens OX=9606 GN=PRRT2 PE=1 SV=1	0.818	0.082	7	4	7	4	340	34.9	4.7	9.52	4	0	172902	1
TRUE	Low	Master Protein	O43586	Proline-serine-threonine phosphatase-interacting protein 1 OS=Homo sapiens OX=9606 GN=PSTPIP1 PE=1 SV=1	0.711	0.167	22	8	10	8	416	47.6	5.45	3.72	8	0	3.48033e+06	1
TRUE	Low	Master Protein	Q9H939	Proline-serine-threonine phosphatase-interacting protein 2 OS=Homo sapiens OX=9606 GN=PSTPIP2 PE=1 SV=4	0.938	0.033	15	5	5	5	334	38.8	8.48	2.31	5	0	2.22351e+06	1
TRUE	High	Master Protein	Q07954	Prolow-density lipoprotein receptor-related protein 1 OS=Homo sapiens OX=9606 GN=LRP1 PE=1 SV=2	0	110.976	20	77	116	77	4544	504.3	5.39	191.75	77	0	3.10516e+07	1
TRUE	High	Master Protein	Q12884	Prolyl endopeptidase FAP OS=Homo sapiens OX=9606 GN=FAP PE=1 SV=5	0.001	6.517	21	11	13	11	760	87.7	6.65	22.12	11	0	1.95536e+07	1
TRUE	Low	Master Protein	O43490	Prominin-1 OS=Homo sapiens OX=9606 GN=PROM1 PE=1 SV=1	0.49	0.418	21	15	24	15	865	97.1	7.27	33.3	15	0	3.37635e+06	1
TRUE	Low	Master Protein	P29122	Proprotein convertase subtilisin/kexin type 6 OS=Homo sapiens OX=9606 GN=PCSK6 PE=1 SV=1	0.902	0.044	8	6	7	6	969	106.4	7.68	8.84	6	0	855839	1
TRUE	Low	Master Protein	Q8NBP7	Proprotein convertase subtilisin/kexin type 9 OS=Homo sapiens OX=9606 GN=PCSK9 PE=1 SV=3	0.174	1.125	12	6	7	6	692	74.2	6.61	14.47	6	0	1.22893e+06	1
TRUE	High	Master Protein	P07602	Prosaposin OS=Homo sapiens OX=9606 GN=PSAP PE=1 SV=2	0	15.981	27	13	15	13	524	58.1	5.17	36.37	13	0	598904	1
TRUE	Low	Master Protein	O15354	Prosaposin receptor GPR37 OS=Homo sapiens OX=9606 GN=GPR37 PE=1 SV=2	0.585	0.301	16	8	15	8	613	67.1	8.27	18.14	8	0	1.34476e+06	1
TRUE	Low	Master Protein	Q9Y5Y4	Prostaglandin D2 receptor 2 OS=Homo sapiens OX=9606 GN=PTGDR2 PE=1 SV=3	0.946	0.028	16	3	3	3	395	43.2	10.49	3.23	3	0	29497.3	1
TRUE	Low	Master Protein	Q13258	Prostaglandin D2 receptor OS=Homo sapiens OX=9606 GN=PTGDR PE=2 SV=2	0.895	0.038	17	5	12	5	359	40.2	9.16	5.78	5	0	912423	1
TRUE	Low	Master Protein	P43116	Prostaglandin E2 receptor EP2 subtype OS=Homo sapiens OX=9606 GN=PTGER2 PE=2 SV=2	0.982	0.001	4	1	1	1	358	39.7	9.1	0	1	0	14638.1	1
TRUE	Low	Master Protein	P35408	Prostaglandin E2 receptor EP4 subtype OS=Homo sapiens OX=9606 GN=PTGER4 PE=1 SV=1	0.975	0.012	11	4	6	4	488	53.1	8.79	4.17	4	0	1.26419e+07	1
TRUE	Low	Master Protein	P43088	Prostaglandin F2-alpha receptor OS=Homo sapiens OX=9606 GN=PTGFR PE=1 SV=1	0.867	0.06	14	3	4	3	359	40	8.92	4.54	3	0	163227	1
TRUE	Low	Master Protein	P35354	Prostaglandin G/H synthase 2 OS=Homo sapiens OX=9606 GN=PTGS2 PE=1 SV=2	0.789	0.096	11	5	6	5	604	69	7.39	6.9	5	0	214736	1
TRUE	Low	Master Protein	O43653	Prostate stem cell antigen OS=Homo sapiens OX=9606 GN=PSCA PE=1 SV=2	0.641	0.228	25	2	2	2	114	12	4.94	2.02	2	0	824797	1
TRUE	Low	Master Protein	Q86YD1	Prostate tumor-overexpressed gene 1 protein OS=Homo sapiens OX=9606 GN=PTOV1 PE=1 SV=1	0.44	0.503	19	7	7	7	416	46.8	10.54	3.31	7	0	324920	1
TRUE	Low	Master Protein	P15309	Prostatic acid phosphatase OS=Homo sapiens OX=9606 GN=ACP3 PE=1 SV=3	0.905	0.019	4	1	3	1	386	44.5	6.24	6.51	1	0	573215	1
TRUE	Low	Master Protein	P20366	Protachykinin-1 OS=Homo sapiens OX=9606 GN=TAC1 PE=1 SV=1	0.166	1.152	12	2	3	2	129	15	8.94	4.36	2	0	218459	1
TRUE	High	Master Protein	Q16186	Proteasomal ubiquitin receptor ADRM1 OS=Homo sapiens OX=9606 GN=ADRM1 PE=1 SV=2	0.001	6.524	22	8	12	8	407	42.1	5.07	17.68	8	0	253896	1
TRUE	High	Master Protein	P11171	Protein 4.1 OS=Homo sapiens OX=9606 GN=EPB41 PE=1 SV=4	0	28.022	28	22	31	19	864	97	5.58	60.89	22	0	1.0119e+07	1
TRUE	Low	Master Protein	P16452	Protein 4.2 OS=Homo sapiens OX=9606 GN=EPB42 PE=1 SV=3	0.176	1.116	5	3	4	3	691	77	8.09	6.26	3	0	289714	1
TRUE	High	Master Protein	Q8IVF2	Protein AHNAK2 OS=Homo sapiens OX=9606 GN=AHNAK2 PE=1 SV=2	0.001	6.137	19	69	96	69	5795	616.2	5.36	133.92	69	0	7.79926e+06	1
TRUE	Low	Master Protein	P84996	Protein ALEX OS=Homo sapiens OX=9606 GN=GNAS PE=1 SV=1	0.715	0.162	13	9	15	9	626	67.9	11.55	24.26	9	0	1.07054e+06	1
TRUE	High	Master Protein	P02760	Protein AMBP OS=Homo sapiens OX=9606 GN=AMBP PE=1 SV=1	0	30.231	44	9	17	9	352	39	6.25	45.14	9	0	537512	1
TRUE	Low	Master Protein	Q9BXJ7	Protein amnionless OS=Homo sapiens OX=9606 GN=AMN PE=1 SV=2	0.884	0.038	6	2	2	2	453	47.7	6.16	2.13	2	0	186448	1
TRUE	Low	Master Protein	Q8J025	Protein APCDD1 OS=Homo sapiens OX=9606 GN=APCDD1 PE=1 SV=1	0.833	0.076	20	7	9	7	514	58.8	8.15	6.02	7	0	132363	1
TRUE	Low	Master Protein	Q8NCL9	Protein APCDD1-like OS=Homo sapiens OX=9606 GN=APCDD1L PE=1 SV=1	0.959	0.019	9	3	3	3	501	55.6	8.85	0	3	0	8651.42	1
TRUE	Low	Master Protein	Q3KR37	Protein Aster-B OS=Homo sapiens OX=9606 GN=GRAMD1B PE=1 SV=1	0.728	0.151	9	8	15	8	738	85.3	6.21	17.43	8	0	1.17925e+06	1
TRUE	Low	Master Protein	Q8IYS0	Protein Aster-C OS=Homo sapiens OX=9606 GN=GRAMD1C PE=1 SV=2	0.313	0.719	21	13	19	13	662	76	7.24	22.6	13	0	2.99518e+06	1
TRUE	Low	Master Protein	Q8TD16	Protein bicaudal D homolog 2 OS=Homo sapiens OX=9606 GN=BICD2 PE=1 SV=1	0.597	0.287	29	22	28	22	824	93.5	5.44	21.18	22	0	4.86734e+06	1
TRUE	Low	Master Protein	P15036	Protein C-ets-2 OS=Homo sapiens OX=9606 GN=ETS2 PE=1 SV=1	0.956	0.021	12	4	5	4	469	53	5.03	5.25	4	0	282477	1
TRUE	Low	Master Protein	Q96NL8	Protein C8orf37 OS=Homo sapiens OX=9606 GN=C8orf37 PE=1 SV=1	0.82	0.081	36	6	6	6	207	23.4	6.95	6.32	6	0	342332	1
TRUE	Low	Master Protein	Q8TCG1	Protein CIP2A OS=Homo sapiens OX=9606 GN=CIP2A PE=1 SV=2	0.536	0.35	23	18	24	18	905	102.1	6.23	22.12	18	0	3.15299e+07	1
TRUE	Low	Master Protein	O75128	Protein cordon-bleu OS=Homo sapiens OX=9606 GN=COBL PE=1 SV=2	0.518	0.387	24	26	33	26	1261	135.5	7.75	36.27	26	0	1.54563e+06	1
TRUE	Low	Master Protein	Q6PI25	Protein cornichon homolog 2 OS=Homo sapiens OX=9606 GN=CNIH2 PE=1 SV=1	0.969	0.018	9	2	3	2	160	18.9	7.25	4.05	2	0	108892	1
TRUE	Low	Master Protein	P82279	Protein crumbs homolog 1 OS=Homo sapiens OX=9606 GN=CRB1 PE=1 SV=2	0.816	0.083	8	8	10	8	1406	154.1	4.98	7.55	8	0	791261	1
TRUE	Low	Master Protein	Q5IJ48	Protein crumbs homolog 2 OS=Homo sapiens OX=9606 GN=CRB2 PE=1 SV=2	0.89	0.052	3	5	6	5	1285	134.2	5.55	7.69	5	0	936560	1
TRUE	High	Master Protein	O60610	Protein diaphanous homolog 1 OS=Homo sapiens OX=9606 GN=DIAPH1 PE=1 SV=2	0	46.332	23	28	47	28	1272	141.3	5.41	82.52	28	0	2.22771e+07	1
TRUE	Low	Master Protein	Q96F81	Protein dispatched homolog 1 OS=Homo sapiens OX=9606 GN=DISP1 PE=1 SV=3	0.753	0.126	9	10	11	10	1524	170.8	6.89	18.16	10	0	4.60671e+06	1
TRUE	Low	Master Protein	A7MBM2	Protein dispatched homolog 2 OS=Homo sapiens OX=9606 GN=DISP2 PE=2 SV=2	0.942	0.03	4	4	5	4	1401	151.9	7.85	2.17	4	0	372513	1
TRUE	High	Master Protein	Q15084	Protein disulfide-isomerase A6 OS=Homo sapiens OX=9606 GN=PDIA6 PE=1 SV=1	0	107.069	58	24	88	24	440	48.1	5.08	292.45	24	0	2.00768e+07	1
TRUE	High	Master Protein	P07237	Protein disulfide-isomerase OS=Homo sapiens OX=9606 GN=P4HB PE=1 SV=3	0	178.328	72	37	169	36	508	57.1	4.87	447.4	37	1	2.49611e+07	1
TRUE	Low	Master Protein	Q96JJ7	Protein disulfide-isomerase TMX3 OS=Homo sapiens OX=9606 GN=TMX3 PE=1 SV=2	0.729	0.15	8	4	7	3	454	51.8	4.91	0	4	0	199815	1
TRUE	Low	Master Protein	Q18PE1	Protein Dok-7 OS=Homo sapiens OX=9606 GN=DOK7 PE=1 SV=1	0.818	0.082	11	4	7	4	504	53.1	6.89	9.53	4	0	470603	1
TRUE	Low	Master Protein	Q9H8V3	Protein ECT2 OS=Homo sapiens OX=9606 GN=ECT2 PE=1 SV=4	0.273	0.828	21	19	30	19	914	103.4	7.71	38.84	19	0	3.54667e+06	1
TRUE	High	Master Protein	Q14156	Protein EFR3 homolog A OS=Homo sapiens OX=9606 GN=EFR3A PE=1 SV=2	0.001	5.991	14	11	18	9	821	92.9	6.7	18.52	11	2	2.30585e+06	1
TRUE	Low	Master Protein	Q9Y2G0	Protein EFR3 homolog B OS=Homo sapiens OX=9606 GN=EFR3B PE=1 SV=2	0.702	0.174	10	8	9	6	817	92.4	6.7	7.32	8	0	1.99612e+06	1
TRUE	High	Master Protein	Q8N8S7	Protein enabled homolog OS=Homo sapiens OX=9606 GN=ENAH PE=1 SV=2	0.01	3.385	32	15	30	15	591	66.5	6.93	39.44	15	0	4.65915e+06	1
TRUE	Low	Master Protein	Q9H8M9	Protein eva-1 homolog A OS=Homo sapiens OX=9606 GN=EVA1A PE=1 SV=1	0.583	0.303	27	2	10	2	152	17.5	6.93	10.31	2	0	100400	1
TRUE	Low	Master Protein	P34910	Protein EVI2B OS=Homo sapiens OX=9606 GN=EVI2B PE=1 SV=2	0.943	0.019	14	4	5	4	448	48.6	4.83	4.87	4	0	199358	1
TRUE	Low	Master Protein	Q8IXS8	Protein FAM126B OS=Homo sapiens OX=9606 GN=FAM126B PE=1 SV=1	0.749	0.135	10	6	10	6	530	58.6	7.9	17.26	6	0	907412	1
TRUE	Low	Master Protein	Q5VUB5	Protein FAM171A1 OS=Homo sapiens OX=9606 GN=FAM171A1 PE=1 SV=1	0.199	1.025	16	9	10	9	890	97.8	6.58	15.72	9	0	8.12656e+06	1
TRUE	Low	Master Protein	Q68CZ1	Protein fantom OS=Homo sapiens OX=9606 GN=RPGRIP1L PE=1 SV=2	0.441	0.501	17	19	24	19	1315	151.1	5.35	23.82	19	0	1.6394e+06	1
TRUE	High	Master Protein	P49354	Protein farnesyltransferase/geranylgeranyltransferase type-1 subunit alpha OS=Homo sapiens OX=9606 GN=FNTA PE=1 SV=1	0	8.095	20	5	15	5	379	44.4	5.08	21.1	5	0	5.62467e+06	1
TRUE	Low	Master Protein	Q5VTH2	Protein Flattop OS=Homo sapiens OX=9606 GN=CFAP126 PE=2 SV=1	0.781	0.103	30	6	8	6	177	19.3	10.08	9.71	6	0	1.20847e+06	1
TRUE	Low	Master Protein	Q5VW38	Protein GPR107 OS=Homo sapiens OX=9606 GN=GPR107 PE=1 SV=1	0.069	1.79	13	7	7	7	600	66.9	7.24	9.08	7	0	210243	1
TRUE	Low	Master Protein	Q9ULI3	Protein HEG homolog 1 OS=Homo sapiens OX=9606 GN=HEG1 PE=1 SV=3	0.455	0.473	13	15	20	15	1381	147.4	6.18	18.14	15	0	1.01755e+06	1
TRUE	Low	Master Protein	Q6UX52	Protein IL-40 OS=Homo sapiens OX=9606 GN=C17orf99 PE=1 SV=2	0.718	0.159	15	2	2	2	265	29.1	8.62	5.51	2	0	80512.4	1
TRUE	Low	Master Protein	Q1MX18	Protein inscuteable homolog OS=Homo sapiens OX=9606 GN=INSC PE=1 SV=1	0.065	1.84	18	10	12	10	579	63.4	5.52	15.73	10	0	624428	1
TRUE	High	Master Protein	P28290	Protein ITPRID2 OS=Homo sapiens OX=9606 GN=ITPRID2 PE=1 SV=3	0.005	4.073	22	22	28	22	1259	138.3	5.19	44.45	22	0	4.90334e+06	1
TRUE	Low	Master Protein	Q6IE81	Protein Jade-1 OS=Homo sapiens OX=9606 GN=JADE1 PE=1 SV=1	0.786	0.099	15	13	18	13	842	95.5	7.91	25.58	13	0	1.5891e+06	1
TRUE	Low	Master Protein	P78504	Protein jagged-1 OS=Homo sapiens OX=9606 GN=JAG1 PE=1 SV=3	0.314	0.712	15	11	31	11	1218	133.7	6.06	37.64	11	0	7.27595e+06	1
TRUE	Low	Master Protein	Q9Y219	Protein jagged-2 OS=Homo sapiens OX=9606 GN=JAG2 PE=1 SV=3	0.382	0.603	17	13	29	13	1238	133.3	5.83	37.63	13	0	1.84691e+06	1
TRUE	Low	Master Protein	O76095	Protein JTB OS=Homo sapiens OX=9606 GN=JTB PE=1 SV=1	0.917	0.019	18	2	2	2	146	16.3	8.28	0	2	0	1.19773e+06	1
TRUE	Low	Master Protein	Q8IX03	Protein KIBRA OS=Homo sapiens OX=9606 GN=WWC1 PE=1 SV=1	0.702	0.175	20	19	20	19	1113	125.2	5.85	22.11	19	0	2.079e+06	1
TRUE	High	Master Protein	P17252	Protein kinase C alpha type OS=Homo sapiens OX=9606 GN=PRKCA PE=1 SV=4	0	10.108	19	14	16	11	672	76.7	7.05	26.32	14	3	2.88848e+06	1
TRUE	Low	Master Protein	Q9BY11	Protein kinase C and casein kinase substrate in neurons protein 1 OS=Homo sapiens OX=9606 GN=PACSIN1 PE=1 SV=1	0.785	0.101	26	9	15	9	444	50.9	5.24	21	9	0	1.22887e+06	1
TRUE	High	Master Protein	Q9UNF0	Protein kinase C and casein kinase substrate in neurons protein 2 OS=Homo sapiens OX=9606 GN=PACSIN2 PE=1 SV=2	0	16.187	23	10	14	10	486	55.7	5.2	31.72	10	0	816312	1
TRUE	Low	Master Protein	Q9UKS6	Protein kinase C and casein kinase substrate in neurons protein 3 OS=Homo sapiens OX=9606 GN=PACSIN3 PE=1 SV=2	0.824	0.079	17	5	7	5	424	48.5	6.18	8.93	5	0	2.34094e+06	1
TRUE	High	Master Protein	P05771	Protein kinase C beta type OS=Homo sapiens OX=9606 GN=PRKCB PE=1 SV=4	0.002	5.266	20	14	16	10	671	76.8	7.01	26.7	14	1	1.01102e+06	1
TRUE	High	Master Protein	Q05655	Protein kinase C delta type OS=Homo sapiens OX=9606 GN=PRKCD PE=1 SV=2	0	9.034	21	14	63	13	676	77.5	7.75	112.82	14	0	9.26588e+06	1
TRUE	Low	Master Protein	Q02156	Protein kinase C epsilon type OS=Homo sapiens OX=9606 GN=PRKCE PE=1 SV=1	0.08	1.654	20	11	16	11	737	83.6	7.12	26.53	11	0	4.0842e+06	1
TRUE	Low	Master Protein	P24723	Protein kinase C eta type OS=Homo sapiens OX=9606 GN=PRKCH PE=1 SV=4	0.853	0.066	20	13	22	13	683	77.8	7.77	28.36	13	0	2.17946e+06	1
TRUE	Low	Master Protein	P05129	Protein kinase C gamma type OS=Homo sapiens OX=9606 GN=PRKCG PE=1 SV=3	0.496	0.411	15	9	16	8	697	78.4	7.46	11.36	9	0	2.08791e+06	1
TRUE	High	Master Protein	P41743	Protein kinase C iota type OS=Homo sapiens OX=9606 GN=PRKCI PE=1 SV=2	0.004	4.822	10	5	8	5	596	68.2	5.85	12.97	5	0	737421	1
TRUE	Medium	Master Protein	Q04759	Protein kinase C theta type OS=Homo sapiens OX=9606 GN=PRKCQ PE=1 SV=3	0.045	2.194	30	16	24	15	706	81.8	7.61	34.52	16	1	2.54305e+06	1
TRUE	Low	Master Protein	Q05513	Protein kinase C zeta type OS=Homo sapiens OX=9606 GN=PRKCZ PE=1 SV=4	0.859	0.063	7	5	6	5	592	67.6	5.77	5.72	5	0	291481	1
TRUE	High	Master Protein	Q969X1	Protein lifeguard 3 OS=Homo sapiens OX=9606 GN=TMBIM1 PE=1 SV=2	0.004	4.573	18	3	4	3	311	34.6	7.72	11.79	3	0	125732	1
TRUE	Low	Master Protein	O14910	Protein lin-7 homolog A OS=Homo sapiens OX=9606 GN=LIN7A PE=1 SV=2	0.375	0.615	18	5	6	3	233	26	8.72	3.97	5	1	137216	1
TRUE	Low	Master Protein	Q96KN1	Protein LRATD2 OS=Homo sapiens OX=9606 GN=LRATD2 PE=1 SV=1	0.186	1.068	31	6	28	6	310	34.5	5.54	20.43	6	0	4.95369e+07	1
TRUE	High	Master Protein	Q86UE4	Protein LYRIC OS=Homo sapiens OX=9606 GN=MTDH PE=1 SV=2	0	34.717	28	16	28	16	582	63.8	9.32	68.32	16	0	1.78526e+06	1
TRUE	High	Master Protein	Q460N5	Protein mono-ADP-ribosyltransferase PARP14 OS=Homo sapiens OX=9606 GN=PARP14 PE=1 SV=3	0	7.724	29	42	71	42	1801	202.7	7.18	109.15	42	0	1.22641e+07	1
TRUE	Low	Master Protein	Q765P7	Protein MTSS 2 OS=Homo sapiens OX=9606 GN=MTSS2 PE=1 SV=1	0.486	0.421	17	9	19	9	747	79.9	7.47	17.2	9	0	1.02096e+06	1
TRUE	Low	Master Protein	A6NI61	Protein myomaker OS=Homo sapiens OX=9606 GN=MYMK PE=1 SV=1	0.953	0.019	5	2	3	2	221	24.7	8.72	3.41	2	0	987081	1
TRUE	Low	Master Protein	A0A1B0GTQ4	Protein myomixer OS=Homo sapiens OX=9606 GN=MYMX PE=3 SV=1	0.31	0.723	32	2	2	2	84	9.6	11.44	5.03	2	0	71388.4	1
TRUE	Low	Master Protein	Q969G9	Protein naked cuticle homolog 1 OS=Homo sapiens OX=9606 GN=NKD1 PE=1 SV=1	0.892	0.05	25	8	11	8	470	52.3	8.62	8.71	8	0	1.05343e+06	1
TRUE	Low	Master Protein	Q969F2	Protein naked cuticle homolog 2 OS=Homo sapiens OX=9606 GN=NKD2 PE=1 SV=1	0.81	0.085	22	9	11	9	451	50	7.96	14.35	9	0	3.68294e+06	1
TRUE	High	Master Protein	Q92597	Protein NDRG1 OS=Homo sapiens OX=9606 GN=NDRG1 PE=1 SV=1	0	71.159	42	12	37	12	394	42.8	5.82	117.39	12	0	8.98588e+06	1
TRUE	Low	Master Protein	Q9ULP0	Protein NDRG4 OS=Homo sapiens OX=9606 GN=NDRG4 PE=1 SV=2	0.949	0.025	9	2	2	2	352	38.4	6.21	4.21	2	0		1
TRUE	Low	Master Protein	Q8NHV4	Protein NEDD1 OS=Homo sapiens OX=9606 GN=NEDD1 PE=1 SV=1	0.192	1.054	37	20	32	20	660	71.9	7.97	40.05	20	0	3.05513e+06	1
TRUE	High	Master Protein	Q9BZQ8	Protein Niban 1 OS=Homo sapiens OX=9606 GN=NIBAN1 PE=1 SV=1	0	12.579	13	9	14	9	928	103.1	4.78	29.76	9	0	1.67378e+06	1
TRUE	High	Master Protein	Q96TA1	Protein Niban 2 OS=Homo sapiens OX=9606 GN=NIBAN2 PE=1 SV=3	0	47.937	32	21	55	21	746	84.1	6.19	127.46	21	0	5.94007e+07	1
TRUE	High	Master Protein	Q9BPW8	Protein NipSnap homolog 1 OS=Homo sapiens OX=9606 GN=NIPSNAP1 PE=1 SV=1	0	14.205	35	12	23	12	284	33.3	9.31	56.09	12	0	1.33048e+06	1
TRUE	Low	Master Protein	P49757	Protein numb homolog OS=Homo sapiens OX=9606 GN=NUMB PE=1 SV=2	0.906	0.043	15	10	14	10	651	70.8	8.51	25.9	10	0	2.07836e+06	1
TRUE	Low	Master Protein	Q9BRQ5	Protein orai-3 OS=Homo sapiens OX=9606 GN=ORAI3 PE=1 SV=2	0.906	0.038	9	2	3	2	295	31.5	7.64	2.92	2	0	539015	1
TRUE	Low	Master Protein	Q8WVF1	Protein OSCP1 OS=Homo sapiens OX=9606 GN=OSCP1 PE=1 SV=4	0.627	0.245	32	9	11	9	389	44.6	5.83	9.05	9	0	1.46215e+06	1
TRUE	Low	Master Protein	Q13635	Protein patched homolog 1 OS=Homo sapiens OX=9606 GN=PTCH1 PE=1 SV=2	0.778	0.108	9	9	11	9	1447	160.4	6.89	12.92	9	0	863951	1
TRUE	Low	Master Protein	Q96T49	Protein phosphatase 1 regulatory inhibitor subunit 16B OS=Homo sapiens OX=9606 GN=PPP1R16B PE=1 SV=1	0.938	0.019	6	4	8	3	567	63.5	6.49	12.3	4	1	310378	1
TRUE	High	Master Protein	O14974	Protein phosphatase 1 regulatory subunit 12A OS=Homo sapiens OX=9606 GN=PPP1R12A PE=1 SV=1	0	22.501	23	21	29	21	1030	115.2	5.4	69.22	21	0	5.47067e+06	1
TRUE	Low	Master Protein	Q96I34	Protein phosphatase 1 regulatory subunit 16A OS=Homo sapiens OX=9606 GN=PPP1R16A PE=1 SV=1	0.859	0.057	9	4	6	3	528	57.8	6.06	10.17	4	0	307864	1
TRUE	Medium	Master Protein	P35813	Protein phosphatase 1A OS=Homo sapiens OX=9606 GN=PPM1A PE=1 SV=1	0.014	3.146	22	7	12	7	382	42.4	5.36	24.6	7	0	1.13965e+06	1
TRUE	Low	Master Protein	Q8WYL5	Protein phosphatase Slingshot homolog 1 OS=Homo sapiens OX=9606 GN=SSH1 PE=1 SV=2	0.559	0.328	28	24	34	24	1049	115.4	6.25	44.88	24	0	3.05538e+07	1
TRUE	Low	Master Protein	P48634	Protein PRRC2A OS=Homo sapiens OX=9606 GN=PRRC2A PE=1 SV=3	0.119	1.417	18	34	59	34	2157	228.7	9.45	58.64	34	0	7.74567e+06	1
TRUE	Low	Master Protein	Q3SYG4	Protein PTHB1 OS=Homo sapiens OX=9606 GN=BBS9 PE=1 SV=1	0.42	0.531	9	5	8	5	887	99.2	5.55	6.87	5	0	4.6963e+06	1
TRUE	High	Master Protein	Q9P258	Protein RCC2 OS=Homo sapiens OX=9606 GN=RCC2 PE=1 SV=2	0	26.331	35	14	20	14	522	56	8.78	51.78	14	0	1.08447e+06	1
TRUE	Low	Master Protein	O43663	Protein regulator of cytokinesis 1 OS=Homo sapiens OX=9606 GN=PRC1 PE=1 SV=2	0.317	0.704	33	16	28	15	620	71.6	6.68	15.18	16	0	3.27694e+06	1
TRUE	Low	Master Protein	P33764	Protein S100-A3 OS=Homo sapiens OX=9606 GN=S100A3 PE=1 SV=1	0.94	0.019	31	2	3	2	101	11.7	4.78	2.15	2	0	134824	1
TRUE	Low	Master Protein	P29377	Protein S100-G OS=Homo sapiens OX=9606 GN=S100G PE=1 SV=2	0.97	0	38	1	1	1	79	9	4.79	0	1	0	1526169	1
TRUE	High	Master Protein	P25815	Protein S100-P OS=Homo sapiens OX=9606 GN=S100P PE=1 SV=2	0.004	4.877	46	4	5	4	95	10.4	4.88	13.68	4	0	1.1467e+06	1
TRUE	Low	Master Protein	Q9H4B6	Protein salvador homolog 1 OS=Homo sapiens OX=9606 GN=SAV1 PE=1 SV=2	0.74	0.144	15	5	8	5	383	44.6	9.09	11.63	5	0	250055	1
TRUE	High	Master Protein	Q14160	Protein scribble homolog OS=Homo sapiens OX=9606 GN=SCRIB PE=1 SV=4	0	18.493	15	23	36	23	1630	174.8	5.07	65.26	23	0	5.61296e+06	1
TRUE	Low	Master Protein	Q6ZSJ9	Protein shisa-6 OS=Homo sapiens OX=9606 GN=SHISA6 PE=1 SV=2	0.43	0.516	21	8	14	8	500	55.7	9.35	8.52	8	0	9.86321e+06	1
TRUE	Low	Master Protein	A6NL88	Protein shisa-7 OS=Homo sapiens OX=9606 GN=SHISA7 PE=2 SV=3	0.53	0.362	19	8	20	8	538	56.2	10.02	23.79	8	0	3.59466e+06	1
TRUE	Low	Master Protein	B8ZZ34	Protein shisa-8 OS=Homo sapiens OX=9606 GN=SHISA8 PE=3 SV=3	0.854	0.065	21	8	11	8	397	42	10.55	15.42	8	0	1.58441e+06	1
TRUE	Low	Master Protein	B4DS77	Protein shisa-9 OS=Homo sapiens OX=9606 GN=SHISA9 PE=2 SV=3	0.68	0.193	7	5	14	5	424	46.9	8.66	23.13	5	0	973096	1
TRUE	Low	Master Protein	Q2M3G4	Protein Shroom1 OS=Homo sapiens OX=9606 GN=SHROOM1 PE=1 SV=1	0.525	0.367	12	11	21	11	852	90.7	6.15	14.84	11	0	1.37173e+06	1
TRUE	Low	Master Protein	Q13796	Protein Shroom2 OS=Homo sapiens OX=9606 GN=SHROOM2 PE=1 SV=1	0.403	0.566	26	34	44	32	1616	176.3	7.09	42.85	34	0	1.05787e+07	1
TRUE	Low	Master Protein	Q8TF72	Protein Shroom3 OS=Homo sapiens OX=9606 GN=SHROOM3 PE=1 SV=2	0.204	1.01	25	42	54	40	1996	216.7	7.8	45.63	42	2	9.18264e+06	1
TRUE	Low	Master Protein	Q9ULL8	Protein Shroom4 OS=Homo sapiens OX=9606 GN=SHROOM4 PE=1 SV=3	0.68	0.193	18	21	25	20	1493	164.8	6.65	31.2	21	0	7.11502e+06	1
TRUE	Low	Master Protein	Q7Z5N4	Protein sidekick-1 OS=Homo sapiens OX=9606 GN=SDK1 PE=2 SV=3	0.085	1.629	14	19	23	19	2213	242	6.39	28.96	19	0	2.47906e+06	1
TRUE	Low	Master Protein	Q58EX2	Protein sidekick-2 OS=Homo sapiens OX=9606 GN=SDK2 PE=1 SV=3	0.206	1.006	15	22	26	22	2172	239.2	7.06	25.02	22	0	4.55587e+06	1
TRUE	Low	Master Protein	Q8IVW8	Protein spinster homolog 2 OS=Homo sapiens OX=9606 GN=SPNS2 PE=1 SV=2	0.919	0.038	6	3	3	3	549	58	9.25	4.84	3	0	154254	1
TRUE	Low	Master Protein	Q08AE8	Protein spire homolog 1 OS=Homo sapiens OX=9606 GN=SPIRE1 PE=1 SV=3	0.789	0.096	15	9	12	9	756	85.5	8.62	12.59	9	0	9.1524e+06	1
TRUE	Low	Master Protein	Q8WWL2	Protein spire homolog 2 OS=Homo sapiens OX=9606 GN=SPIRE2 PE=1 SV=3	0.389	0.596	16	10	14	10	714	79.6	7.62	22.3	10	0	2.10576e+06	1
TRUE	Low	Master Protein	O43609	Protein sprouty homolog 1 OS=Homo sapiens OX=9606 GN=SPRY1 PE=1 SV=2	0.973	0.015	5	2	5	2	319	35.1	8.24	7.79	2	0	1.16494e+06	1
TRUE	Low	Master Protein	O43597	Protein sprouty homolog 2 OS=Homo sapiens OX=9606 GN=SPRY2 PE=1 SV=1	0.82	0.081	19	6	10	6	315	34.7	8.35	2.03	6	0	1.05769e+06	1
TRUE	Low	Master Protein	Q9C004	Protein sprouty homolog 4 OS=Homo sapiens OX=9606 GN=SPRY4 PE=1 SV=2	0.89	0.051	9	2	5	2	299	32.5	7.88	4.25	2	0	259671	1
TRUE	Low	Master Protein	Q969W9	Protein TMEPAI OS=Homo sapiens OX=9606 GN=PMEPA1 PE=1 SV=1	0.903	0.047	21	5	5	5	287	31.6	6.89	4.41	5	0	245455	1
TRUE	Low	Master Protein	Q9P2J2	Protein turtle homolog A OS=Homo sapiens OX=9606 GN=IGSF9 PE=1 SV=2	0.907	0.038	9	10	10	10	1179	126.5	7.15	12.75	10	0	769274	1
TRUE	Low	Master Protein	Q9UPX0	Protein turtle homolog B OS=Homo sapiens OX=9606 GN=IGSF9B PE=2 SV=2	0.656	0.214	10	11	17	11	1349	147	6.65	22.9	11	0	1.92653e+06	1
TRUE	Low	Master Protein	Q9H313	Protein tweety homolog 1 OS=Homo sapiens OX=9606 GN=TTYH1 PE=1 SV=1	0.914	0.019	6	2	2	2	450	49	4.97	2	2	0	6388.83	1
TRUE	Low	Master Protein	Q9BSA4	Protein tweety homolog 2 OS=Homo sapiens OX=9606 GN=TTYH2 PE=1 SV=3	0.303	0.745	4	2	35	2	534	58.7	5.83	63.38	2	0	7.9635e+06	1
TRUE	Low	Master Protein	Q93096	Protein tyrosine phosphatase type IVA 1 OS=Homo sapiens OX=9606 GN=PTP4A1 PE=1 SV=2	0.881	0.057	33	5	8	4	173	19.8	8.97	4.03	5	1	140043	1
TRUE	Low	Master Protein	O75365	Protein tyrosine phosphatase type IVA 3 OS=Homo sapiens OX=9606 GN=PTP4A3 PE=1 SV=2	0.804	0.086	36	6	8	6	173	19.5	9.22	9.66	6	0	553195	1
TRUE	Low	Master Protein	Q9UPW8	Protein unc-13 homolog A OS=Homo sapiens OX=9606 GN=UNC13A PE=2 SV=4	0.143	1.257	16	21	26	15	1703	192.9	5.35	36.82	21	0	1.08953e+06	1
TRUE	High	Master Protein	O14795	Protein unc-13 homolog B OS=Homo sapiens OX=9606 GN=UNC13B PE=1 SV=2	0.004	4.627	14	22	34	17	1591	180.6	5.99	46.72	22	2	2.90091e+06	1
TRUE	Low	Master Protein	Q8NB66	Protein unc-13 homolog C OS=Homo sapiens OX=9606 GN=UNC13C PE=2 SV=3	0.142	1.266	22	45	66	42	2214	250.8	5.92	77	45	3	3.17126e+06	1
TRUE	Low	Master Protein	Q9P2D8	Protein unc-79 homolog OS=Homo sapiens OX=9606 GN=UNC79 PE=2 SV=4	0.315	0.709	11	24	37	23	2635	295.1	6.32	38.23	24	1	6.33319e+06	1
TRUE	Low	Master Protein	Q8N2C7	Protein unc-80 homolog OS=Homo sapiens OX=9606 GN=UNC80 PE=1 SV=2	0.122	1.369	14	40	57	40	3258	363.2	6.86	61.77	40	0	7.94794e+06	1
TRUE	Low	Master Protein	P09544	Protein Wnt-2 OS=Homo sapiens OX=9606 GN=WNT2 PE=2 SV=1	0.939	0.032	9	3	3	3	360	40.4	8.7	1.85	3	0	332713	1
TRUE	Low	Master Protein	P56704	Protein Wnt-3a OS=Homo sapiens OX=9606 GN=WNT3A PE=1 SV=2	0.248	0.887	18	7	12	4	352	39.3	8.12	18.98	7	0	825940	1
TRUE	Low	Master Protein	P56705	Protein Wnt-4 OS=Homo sapiens OX=9606 GN=WNT4 PE=1 SV=4	0.234	0.928	17	12	50	12	351	39	8.51	14.11	12	0	1.5034e+07	1
TRUE	Low	Master Protein	P41221	Protein Wnt-5a OS=Homo sapiens OX=9606 GN=WNT5A PE=1 SV=2	0.821	0.079	36	11	14	7	380	42.3	8.46	14.53	11	4	3.07859e+06	1
TRUE	Low	Master Protein	Q9H1J7	Protein Wnt-5b OS=Homo sapiens OX=9606 GN=WNT5B PE=2 SV=2	0.469	0.45	24	8	35	4	359	40.3	8.4	59.69	8	0	2.09913e+07	1
TRUE	Low	Master Protein	Q9Y6F9	Protein Wnt-6 OS=Homo sapiens OX=9606 GN=WNT6 PE=1 SV=2	0.914	0.038	22	6	7	6	365	39.7	8.79	6.74	6	0	241957	1
TRUE	Low	Master Protein	Q5T9L3	Protein wntless homolog OS=Homo sapiens OX=9606 GN=WLS PE=1 SV=2	0.8	0.091	10	6	12	6	541	62.2	7.36	22.7	6	0	1.98593e+06	1
TRUE	High	Master Protein	O75695	Protein XRP2 OS=Homo sapiens OX=9606 GN=RP2 PE=1 SV=4	0	11.401	26	7	15	7	350	39.6	5.12	16.7	7	0	1.00526e+06	1
TRUE	Low	Master Protein	Q9GZM5	Protein YIPF3 OS=Homo sapiens OX=9606 GN=YIPF3 PE=1 SV=1	0.845	0.07	19	5	8	5	350	38.2	5.76	10.86	5	0	940346	1
TRUE	Low	Master Protein	Q9BSR8	Protein YIPF4 OS=Homo sapiens OX=9606 GN=YIPF4 PE=1 SV=1	0.937	0.036	10	2	2	2	244	27.1	4.65	2.93	2	0	20725.7	1
TRUE	High	Master Protein	P21980	Protein-glutamine gamma-glutamyltransferase 2 OS=Homo sapiens OX=9606 GN=TGM2 PE=1 SV=2	0	139.865	46	32	83	31	687	77.3	5.22	261.41	32	1	1.24342e+07	1
TRUE	Low	Master Protein	O43548	Protein-glutamine gamma-glutamyltransferase 5 OS=Homo sapiens OX=9606 GN=TGM5 PE=1 SV=4	0.246	0.894	12	7	12	6	720	80.7	6.44	12.16	7	0	426850	1
TRUE	Low	Master Protein	Q08188	Protein-glutamine gamma-glutamyltransferase E OS=Homo sapiens OX=9606 GN=TGM3 PE=1 SV=4	0.665	0.206	9	5	6	5	693	76.6	5.86	6.58	5	0	562268	1
TRUE	Low	Master Protein	P22735	Protein-glutamine gamma-glutamyltransferase K OS=Homo sapiens OX=9606 GN=TGM1 PE=1 SV=4	0.754	0.129	19	11	15	11	817	89.7	6.04	20.65	11	0	1.13703e+06	1
TRUE	Low	Master Protein	Q14289	Protein-tyrosine kinase 2-beta OS=Homo sapiens OX=9606 GN=PTK2B PE=1 SV=2	0.174	1.122	18	16	24	16	1009	115.8	6.25	32.75	16	0	3.22158e+06	1
TRUE	Low	Master Protein	Q13882	Protein-tyrosine kinase 6 OS=Homo sapiens OX=9606 GN=PTK6 PE=1 SV=1	0.192	1.042	17	8	8	8	451	51.8	7.03	11.33	8	0	389946	1
TRUE	Low	Master Protein	P25116	Proteinase-activated receptor 1 OS=Homo sapiens OX=9606 GN=F2R PE=1 SV=2	0.847	0.069	8	4	7	4	425	47.4	8.27	12.59	4	0	3.91343e+06	1
TRUE	Low	Master Protein	P55085	Proteinase-activated receptor 2 OS=Homo sapiens OX=9606 GN=F2RL1 PE=1 SV=1	0.75	0.132	14	7	11	7	397	44.1	9.61	8.61	7	0	466796	1
TRUE	High	Master Protein	Q04941	Proteolipid protein 2 OS=Homo sapiens OX=9606 GN=PLP2 PE=1 SV=1	0	9.107	32	4	8	4	152	16.7	7.24	24.59	4	0	1.19408e+06	1
TRUE	High	Master Protein	P00734	Prothrombin OS=Homo sapiens OX=9606 GN=F2 PE=1 SV=2	0	55.894	32	13	21	13	622	70	5.9	69.92	13	0	2.17359e+06	1
TRUE	Low	Master Protein	P04201	Proto-oncogene Mas OS=Homo sapiens OX=9606 GN=MAS1 PE=1 SV=1	0.906	0.043	12	3	4	3	325	37.4	8.62	4.09	3	0	620649	1
TRUE	Low	Master Protein	P07949	Proto-oncogene tyrosine-protein kinase receptor Ret OS=Homo sapiens OX=9606 GN=RET PE=1 SV=3	0.665	0.206	20	17	25	17	1114	124.2	6.6	29.37	17	0	2.49442e+06	1
TRUE	Low	Master Protein	P08922	Proto-oncogene tyrosine-protein kinase ROS OS=Homo sapiens OX=9606 GN=ROS1 PE=1 SV=3	0.352	0.651	12	31	46	30	2347	263.7	6.11	44.63	31	1	2.98109e+06	1
TRUE	High	Master Protein	P12931	Proto-oncogene tyrosine-protein kinase Src OS=Homo sapiens OX=9606 GN=SRC PE=1 SV=3	0	20.287	26	12	14	6	536	59.8	7.42	33.54	12	0	373495	1
TRUE	Low	Master Protein	P15498	Proto-oncogene vav OS=Homo sapiens OX=9606 GN=VAV1 PE=1 SV=4	0.056	2.037	26	16	26	16	845	98.3	6.62	43.21	16	0	1.09883e+07	1
TRUE	Low	Master Protein	P04628	Proto-oncogene Wnt-1 OS=Homo sapiens OX=9606 GN=WNT1 PE=1 SV=1	0.826	0.077	22	8	10	8	370	41	8.88	10.36	8	0	773755	1
TRUE	Low	Master Protein	P56703	Proto-oncogene Wnt-3 OS=Homo sapiens OX=9606 GN=WNT3 PE=1 SV=2	0.781	0.103	16	8	12	5	355	39.6	7.49	11.64	8	4	2.79449e+06	1
TRUE	Low	Master Protein	Q9Y5I3	Protocadherin alpha-1 OS=Homo sapiens OX=9606 GN=PCDHA1 PE=2 SV=1	0.779	0.107	17	11	19	7	950	102.9	5.15	30.41	11	0	3.56402e+06	1
TRUE	Low	Master Protein	Q9Y5I2	Protocadherin alpha-10 OS=Homo sapiens OX=9606 GN=PCDHA10 PE=2 SV=1	0.303	0.749	16	13	20	8	948	102.8	5.17	31.13	13	5	3.49448e+06	1
TRUE	Low	Master Protein	Q9Y5I1	Protocadherin alpha-11 OS=Homo sapiens OX=9606 GN=PCDHA11 PE=2 SV=1	0.76	0.12	14	11	22	7	949	103.2	5.36	21.3	11	0	1.66265e+06	1
TRUE	Low	Master Protein	Q9UN75	Protocadherin alpha-12 OS=Homo sapiens OX=9606 GN=PCDHA12 PE=2 SV=1	0.286	0.787	14	8	17	2	941	101.6	5.27	17.02	8	0	5.80423e+06	1
TRUE	Low	Master Protein	Q9Y5I0	Protocadherin alpha-13 OS=Homo sapiens OX=9606 GN=PCDHA13 PE=2 SV=1	0.52	0.379	15	8	14	2	950	102.4	5.21	21.38	8	0	27864.2	1
TRUE	Low	Master Protein	Q9Y5H9	Protocadherin alpha-2 OS=Homo sapiens OX=9606 GN=PCDHA2 PE=1 SV=1	0.181	1.097	16	12	16	8	948	102	5.2	27.59	12	0	1.58824e+06	1
TRUE	Low	Master Protein	Q9Y5H8	Protocadherin alpha-3 OS=Homo sapiens OX=9606 GN=PCDHA3 PE=2 SV=1	0.716	0.161	17	12	20	6	950	102.4	5.08	26.1	12	2	840057	1
TRUE	Low	Master Protein	Q9UN74	Protocadherin alpha-4 OS=Homo sapiens OX=9606 GN=PCDHA4 PE=1 SV=1	0.585	0.298	17	11	20	5	947	102.2	5.08	24.93	11	2	1.16402e+06	1
TRUE	Low	Master Protein	Q9Y5H7	Protocadherin alpha-5 OS=Homo sapiens OX=9606 GN=PCDHA5 PE=2 SV=1	0.76	0.12	15	10	18	3	936	102	5.43	19.99	10	0	219131	1
TRUE	Low	Master Protein	Q9UN73	Protocadherin alpha-6 OS=Homo sapiens OX=9606 GN=PCDHA6 PE=2 SV=1	0.821	0.079	12	9	15	3	950	102.7	5.06	21.6	9	0	330037	1
TRUE	Low	Master Protein	Q9UN72	Protocadherin alpha-7 OS=Homo sapiens OX=9606 GN=PCDHA7 PE=2 SV=1	0.786	0.099	10	8	13	2	937	100.8	5.22	19.5	8	0	94257.7	1
TRUE	Medium	Master Protein	Q9Y5H6	Protocadherin alpha-8 OS=Homo sapiens OX=9606 GN=PCDHA8 PE=2 SV=1	0.044	2.25	13	10	17	4	950	103	5.29	28.59	10	1	1.27909e+06	1
TRUE	Low	Master Protein	Q9Y5H5	Protocadherin alpha-9 OS=Homo sapiens OX=9606 GN=PCDHA9 PE=2 SV=1	0.766	0.116	14	8	14	4	950	102.3	5.07	21.66	8	0	1.68712e+06	1
TRUE	Low	Master Protein	Q9H158	Protocadherin alpha-C1 OS=Homo sapiens OX=9606 GN=PCDHAC1 PE=2 SV=2	0.858	0.064	15	10	17	7	963	103.9	5.21	19.94	10	0	2.36731e+06	1
TRUE	Low	Master Protein	Q9Y5I4	Protocadherin alpha-C2 OS=Homo sapiens OX=9606 GN=PCDHAC2 PE=2 SV=1	0.452	0.48	13	11	26	8	1007	109.4	5.41	43.88	11	0	1.49501e+06	1
TRUE	Low	Master Protein	Q9Y5F3	Protocadherin beta-1 OS=Homo sapiens OX=9606 GN=PCDHB1 PE=2 SV=2	0.706	0.168	17	12	14	12	818	90.4	5.39	19.67	12	0	518039	1
TRUE	Low	Master Protein	Q9UN67	Protocadherin beta-10 OS=Homo sapiens OX=9606 GN=PCDHB10 PE=1 SV=1	0.255	0.869	12	9	13	7	800	87.6	4.87	16.51	9	1	517521	1
TRUE	Low	Master Protein	Q9Y5F2	Protocadherin beta-11 OS=Homo sapiens OX=9606 GN=PCDHB11 PE=2 SV=1	0.86	0.057	10	5	10	4	797	87	4.87	16.26	5	0	266189	1
TRUE	Low	Master Protein	Q9Y5F1	Protocadherin beta-12 OS=Homo sapiens OX=9606 GN=PCDHB12 PE=1 SV=1	0.73	0.151	4	3	6	3	795	86.7	4.84	2.16	3	0	402154	1
TRUE	Low	Master Protein	Q9Y5F0	Protocadherin beta-13 OS=Homo sapiens OX=9606 GN=PCDHB13 PE=2 SV=1	0.941	0.03	15	8	11	5	798	87.5	4.92	14.52	8	1	749342	1
TRUE	Low	Master Protein	Q9Y5E9	Protocadherin beta-14 OS=Homo sapiens OX=9606 GN=PCDHB14 PE=1 SV=1	0.703	0.173	13	8	14	7	798	87.5	4.96	22.33	8	0	1.10558e+06	1
TRUE	Low	Master Protein	Q9Y5E8	Protocadherin beta-15 OS=Homo sapiens OX=9606 GN=PCDHB15 PE=2 SV=1	0.421	0.532	12	8	16	7	787	86.3	4.84	9.95	8	0	705467	1
TRUE	Low	Master Protein	Q9NRJ7	Protocadherin beta-16 OS=Homo sapiens OX=9606 GN=PCDHB16 PE=1 SV=3	0.748	0.138	12	8	16	6	776	84.9	5.11	9.16	8	1	489598	1
TRUE	Low	Master Protein	Q9Y5E7	Protocadherin beta-2 OS=Homo sapiens OX=9606 GN=PCDHB2 PE=1 SV=1	0.867	0.057	7	4	8	2	798	87.2	4.89	7.93	4	0	165934	1
TRUE	Low	Master Protein	Q9Y5E6	Protocadherin beta-3 OS=Homo sapiens OX=9606 GN=PCDHB3 PE=1 SV=2	0.946	0.029	6	3	7	2	796	86.7	4.97	3.65	3	0	47126.8	1
TRUE	Low	Master Protein	Q9Y5E5	Protocadherin beta-4 OS=Homo sapiens OX=9606 GN=PCDHB4 PE=2 SV=1	0.775	0.111	12	8	13	7	795	87.2	5.2	18.02	8	0	2.10233e+06	1
TRUE	Low	Master Protein	Q9Y5E4	Protocadherin beta-5 OS=Homo sapiens OX=9606 GN=PCDHB5 PE=2 SV=1	0.6	0.285	11	7	10	5	795	86.4	5	11.49	7	0	408225	1
TRUE	Low	Master Protein	Q9Y5E3	Protocadherin beta-6 OS=Homo sapiens OX=9606 GN=PCDHB6 PE=2 SV=1	0.74	0.143	8	5	8	4	794	87.3	5.01	10.61	5	0	163540	1
TRUE	Low	Master Protein	Q9Y5E2	Protocadherin beta-7 OS=Homo sapiens OX=9606 GN=PCDHB7 PE=2 SV=1	0.784	0.101	7	4	12	3	793	86.7	5.02	17.91	4	0	900013	1
TRUE	Low	Master Protein	Q9Y5E1	Protocadherin beta-9 OS=Homo sapiens OX=9606 GN=PCDHB9 PE=2 SV=2	0.902	0.046	7	4	9	2	797	87	5.02	8.5	4	0	2.49555e+06	1
TRUE	Medium	Master Protein	Q14517	Protocadherin Fat 1 OS=Homo sapiens OX=9606 GN=FAT1 PE=1 SV=2	0.039	2.312	13	48	62	46	4588	506	5	75.56	48	0	5.1166e+06	1
TRUE	Low	Master Protein	Q9NYQ8	Protocadherin Fat 2 OS=Homo sapiens OX=9606 GN=FAT2 PE=1 SV=2	0.145	1.223	14	45	69	45	4349	479	5.16	78.48	45	0	2.05653e+07	1
TRUE	High	Master Protein	Q8TDW7	Protocadherin Fat 3 OS=Homo sapiens OX=9606 GN=FAT3 PE=2 SV=3	0.002	5.577	13	52	66	50	4557	501.7	4.87	105.65	52	2	8.38561e+06	1
TRUE	Low	Master Protein	Q6V0I7	Protocadherin Fat 4 OS=Homo sapiens OX=9606 GN=FAT4 PE=1 SV=2	0.106	1.502	8	36	46	36	4981	542.4	4.94	67.77	36	0	4.07562e+06	1
TRUE	Low	Master Protein	Q9Y5H4	Protocadherin gamma-A1 OS=Homo sapiens OX=9606 GN=PCDHGA1 PE=2 SV=1	0.13	1.312	7	6	13	3	931	101.2	5.03	16.98	6	0	600078	1
TRUE	Low	Master Protein	Q9Y5H3	Protocadherin gamma-A10 OS=Homo sapiens OX=9606 GN=PCDHGA10 PE=2 SV=1	0.868	0.058	7	5	8	2	936	101.4	4.92	11.14	5	0	274218	1
TRUE	Low	Master Protein	Q9Y5H2	Protocadherin gamma-A11 OS=Homo sapiens OX=9606 GN=PCDHGA11 PE=2 SV=1	0.887	0.054	14	11	15	8	935	101.5	4.96	15.42	11	0	1.82697e+06	1
TRUE	Low	Master Protein	O60330	Protocadherin gamma-A12 OS=Homo sapiens OX=9606 GN=PCDHGA12 PE=2 SV=1	0.313	0.718	10	10	16	6	932	100.9	5.05	18.5	10	0	1.13969e+07	1
TRUE	Low	Master Protein	Q9Y5H1	Protocadherin gamma-A2 OS=Homo sapiens OX=9606 GN=PCDHGA2 PE=2 SV=1	0.548	0.337	12	9	12	6	932	101.4	5.01	12.87	9	0	608047	1
TRUE	Low	Master Protein	Q9Y5H0	Protocadherin gamma-A3 OS=Homo sapiens OX=9606 GN=PCDHGA3 PE=2 SV=2	0.766	0.116	17	10	14	7	932	100.9	5	17.63	10	0	953391	1
TRUE	Low	Master Protein	Q9Y5G9	Protocadherin gamma-A4 OS=Homo sapiens OX=9606 GN=PCDHGA4 PE=1 SV=2	0.798	0.093	13	9	19	6	962	103.9	4.96	16.23	9	0	668045	1
TRUE	Low	Master Protein	Q9Y5G8	Protocadherin gamma-A5 OS=Homo sapiens OX=9606 GN=PCDHGA5 PE=2 SV=1	0.863	0.061	16	11	17	7	931	100.9	4.87	20.3	11	1	1.8324e+06	1
TRUE	Low	Master Protein	Q9Y5G7	Protocadherin gamma-A6 OS=Homo sapiens OX=9606 GN=PCDHGA6 PE=2 SV=1	0.065	1.828	10	9	21	5	932	100.8	4.88	21.48	9	0	2.23321e+06	1
TRUE	Low	Master Protein	Q9Y5G6	Protocadherin gamma-A7 OS=Homo sapiens OX=9606 GN=PCDHGA7 PE=2 SV=1	0.754	0.129	9	7	14	3	932	101.7	4.88	18.2	7	0	326969	1
TRUE	Low	Master Protein	Q9Y5G5	Protocadherin gamma-A8 OS=Homo sapiens OX=9606 GN=PCDHGA8 PE=2 SV=1	0.621	0.249	14	12	20	8	932	101.4	5.26	14.88	12	1	2.36791e+06	1
TRUE	Low	Master Protein	Q9Y5G3	Protocadherin gamma-B1 OS=Homo sapiens OX=9606 GN=PCDHGB1 PE=2 SV=1	0.621	0.251	11	9	18	4	927	100.3	5.08	21.48	9	0	363889	1
TRUE	Low	Master Protein	Q9Y5G2	Protocadherin gamma-B2 OS=Homo sapiens OX=9606 GN=PCDHGB2 PE=2 SV=1	0.718	0.157	15	13	19	7	931	100.8	5.07	22.34	13	3	2.93136e+06	1
TRUE	Low	Master Protein	Q9Y5G1	Protocadherin gamma-B3 OS=Homo sapiens OX=9606 GN=PCDHGB3 PE=1 SV=4	0.747	0.139	15	11	15	8	929	101.1	5.01	13.26	11	0	413725	1
TRUE	Low	Master Protein	Q9UN71	Protocadherin gamma-B4 OS=Homo sapiens OX=9606 GN=PCDHGB4 PE=2 SV=1	0.714	0.163	7	5	9	2	923	99.9	4.93	10.53	5	0	2.54012e+06	1
TRUE	Low	Master Protein	Q9Y5F9	Protocadherin gamma-B6 OS=Homo sapiens OX=9606 GN=PCDHGB6 PE=2 SV=1	0.222	0.969	17	13	19	7	930	101	5.26	24.61	13	0	4.79444e+06	1
TRUE	Low	Master Protein	Q9Y5F8	Protocadherin gamma-B7 OS=Homo sapiens OX=9606 GN=PCDHGB7 PE=2 SV=1	0.755	0.124	16	13	17	7	929	100.9	5.11	26.18	13	2	2.0507e+06	1
TRUE	Low	Master Protein	Q9UN70	Protocadherin gamma-C3 OS=Homo sapiens OX=9606 GN=PCDHGC3 PE=1 SV=1	0.785	0.102	9	7	10	4	934	101	5.21	14.37	7	0	543078	1
TRUE	Low	Master Protein	Q9Y5F7	Protocadherin gamma-C4 OS=Homo sapiens OX=9606 GN=PCDHGC4 PE=2 SV=1	0.142	1.269	19	16	29	13	938	101.2	5.35	36.58	16	3	1.06945e+07	1
TRUE	Low	Master Protein	Q9Y5F6	Protocadherin gamma-C5 OS=Homo sapiens OX=9606 GN=PCDHGC5 PE=2 SV=1	0.086	1.62	12	10	25	7	944	101.9	5.03	34.18	10	0	3.64489e+06	1
TRUE	Medium	Master Protein	Q08174	Protocadherin-1 OS=Homo sapiens OX=9606 GN=PCDH1 PE=1 SV=2	0.038	2.381	16	13	19	13	1060	114.7	5.03	23.25	13	0	1.62467e+06	1
TRUE	Low	Master Protein	Q9P2E7	Protocadherin-10 OS=Homo sapiens OX=9606 GN=PCDH10 PE=1 SV=2	0.789	0.096	12	10	17	9	1040	112.9	4.87	19.08	10	0	8.3903e+06	1
TRUE	Low	Master Protein	Q9BZA7	Protocadherin-11 X-linked OS=Homo sapiens OX=9606 GN=PCDH11X PE=2 SV=1	0.571	0.313	18	18	23	7	1347	147.5	5.21	23.25	18	9	1.44824e+06	1
TRUE	Low	Master Protein	Q9BZA8	Protocadherin-11 Y-linked OS=Homo sapiens OX=9606 GN=PCDH11Y PE=1 SV=1	0.621	0.25	13	15	20	4	1340	146.7	5.21	22.06	15	0	216025	1
TRUE	Low	Master Protein	Q9NPG4	Protocadherin-12 OS=Homo sapiens OX=9606 GN=PCDH12 PE=1 SV=1	0.781	0.103	11	11	17	11	1184	128.9	5.29	17.06	11	0	1.70045e+07	1
TRUE	Low	Master Protein	Q96QU1	Protocadherin-15 OS=Homo sapiens OX=9606 GN=PCDH15 PE=1 SV=2	0.526	0.368	13	19	23	19	1955	215.9	5.07	25.87	19	0	2.38657e+06	1
TRUE	Low	Master Protein	Q96JQ0	Protocadherin-16 OS=Homo sapiens OX=9606 GN=DCHS1 PE=1 SV=1	0.065	1.83	7	21	34	21	3298	346	4.94	48.3	21	0	4.03135e+06	1
TRUE	Low	Master Protein	O14917	Protocadherin-17 OS=Homo sapiens OX=9606 GN=PCDH17 PE=1 SV=2	0.107	1.484	19	15	19	15	1159	126.2	5.19	17.22	15	0	2.54729e+06	1
TRUE	Low	Master Protein	Q9HCL0	Protocadherin-18 OS=Homo sapiens OX=9606 GN=PCDH18 PE=1 SV=3	0.753	0.132	12	9	13	9	1135	126.1	5.15	19.54	9	0	2.38742e+06	1
TRUE	Low	Master Protein	Q8TAB3	Protocadherin-19 OS=Homo sapiens OX=9606 GN=PCDH19 PE=1 SV=3	0.793	0.095	9	10	13	10	1148	126.2	5.36	21.29	10	0	987607	1
TRUE	Low	Master Protein	Q8N6Y1	Protocadherin-20 OS=Homo sapiens OX=9606 GN=PCDH20 PE=2 SV=2	0.82	0.08	7	7	15	7	951	104.9	5.03	15.06	7	0	7.80923e+07	1
TRUE	Low	Master Protein	Q6V1P9	Protocadherin-23 OS=Homo sapiens OX=9606 GN=DCHS2 PE=2 SV=2	0.309	0.727	14	34	50	34	3371	370	4.77	73.5	34	0	3.08314e+07	1
TRUE	High	Master Protein	O60245	Protocadherin-7 OS=Homo sapiens OX=9606 GN=PCDH7 PE=1 SV=2	0.001	5.857	23	18	45	18	1069	116	5.19	66.32	18	0	1.65194e+07	1
TRUE	Low	Master Protein	O95206	Protocadherin-8 OS=Homo sapiens OX=9606 GN=PCDH8 PE=1 SV=2	0.47	0.448	17	14	27	14	1070	112.9	5.54	31.4	14	0	3.01604e+06	1
TRUE	Low	Master Protein	Q9HC56	Protocadherin-9 OS=Homo sapiens OX=9606 GN=PCDH9 PE=1 SV=2	0.195	1.037	15	14	16	14	1237	136	5.47	21.03	14	0	4.33752e+06	1
TRUE	Low	Master Protein	Q2VWP7	Protogenin OS=Homo sapiens OX=9606 GN=PRTG PE=2 SV=1	0.669	0.202	16	13	18	13	1150	127	7.59	28.38	13	0	1.30179e+06	1
TRUE	Low	Master Protein	Q7RTM1	Proton channel OTOP1 OS=Homo sapiens OX=9606 GN=OTOP1 PE=2 SV=1	0.804	0.086	12	7	9	7	612	67.3	8.41	8.41	7	0	728919	1
TRUE	Low	Master Protein	Q7RTS6	Proton channel OTOP2 OS=Homo sapiens OX=9606 GN=OTOP2 PE=1 SV=3	0.915	0.038	6	3	4	3	562	62.2	7.39	7.62	3	0	244021	1
TRUE	Low	Master Protein	Q7RTS5	Proton channel OTOP3 OS=Homo sapiens OX=9606 GN=OTOP3 PE=1 SV=1	0.723	0.156	10	6	7	6	596	66.3	8.65	9.71	6	0	1.06318e+06	1
TRUE	Low	Master Protein	Q96QE2	Proton myo-inositol cotransporter OS=Homo sapiens OX=9606 GN=SLC2A13 PE=1 SV=3	0.982	0.001	7	2	2	2	648	70.3	5.96	0	2	0	313811	1
TRUE	Low	Master Protein	Q9H813	Proton-activated chloride channel OS=Homo sapiens OX=9606 GN=PACC1 PE=1 SV=1	0.904	0.038	11	3	4	3	350	40	8.88	2.76	3	0	300411	1
TRUE	Low	Master Protein	Q495M3	Proton-coupled amino acid transporter 2 OS=Homo sapiens OX=9606 GN=SLC36A2 PE=1 SV=1	0.951	0.023	9	3	4	3	483	53.2	8.12	9.52	3	0	2.01684e+06	1
TRUE	Low	Master Protein	Q6YBV0	Proton-coupled amino acid transporter 4 OS=Homo sapiens OX=9606 GN=SLC36A4 PE=1 SV=1	0.847	0.069	11	4	5	4	504	56.1	7.05	5.46	4	0	179415	1
TRUE	Low	Master Protein	Q96NT5	Proton-coupled folate transporter OS=Homo sapiens OX=9606 GN=SLC46A1 PE=1 SV=1	0.912	0.04	16	3	3	3	459	49.7	8.81	4.44	3	0	27714.5	1
TRUE	High	Master Protein	Q5T4F4	Protrudin OS=Homo sapiens OX=9606 GN=ZFYVE27 PE=1 SV=1	0.005	3.909	25	8	8	8	411	45.8	5.15	13.64	8	0	365904	1
TRUE	Low	Master Protein	Q8IYL9	Psychosine receptor OS=Homo sapiens OX=9606 GN=GPR65 PE=1 SV=1	0.833	0.075	10	3	6	3	337	39.3	7.85	5.86	3	0	35177.9	1
TRUE	Low	Master Protein	Q86SQ3	Putative adhesion G protein-coupled receptor E4P OS=Homo sapiens OX=9606 GN=ADGRE4P PE=5 SV=1	0.687	0.189	19	6	7	6	457	50.9	8.32	1.69	6	0	873854	1
TRUE	Low	Master Protein	Q96KV6	Putative butyrophilin subfamily 2 member A3 OS=Homo sapiens OX=9606 GN=BTN2A3P PE=5 SV=2	0.075	1.696	16	6	7	6	586	65.7	5.74	11.67	6	0	316256	1
TRUE	Low	Master Protein	A6NM45	Putative claudin-24 OS=Homo sapiens OX=9606 GN=CLDN24 PE=5 SV=2	0.966	0	13	1	1	1	220	24.4	5	0	1	0		1
TRUE	Low	Master Protein	P0C7X3	Putative cyclin-Y-like protein 3 OS=Homo sapiens OX=9606 GN=CCNYL3 PE=3 SV=1	0.804	0.086	22	6	11	6	344	39.1	7.53	7.21	6	0	818215	1
TRUE	Low	Master Protein	C9JQL5	Putative dispanin subfamily A member 2d OS=Homo sapiens OX=9606 PE=5 SV=1	0.817	0.083	34	3	4	3	133	14.8	9.52	6.07	3	0	925587	1
TRUE	Low	Master Protein	Q8NGA4	Putative G-protein coupled receptor GPR32P1 OS=Homo sapiens OX=9606 GN=GPR32P1 PE=5 SV=2	0.904	0.038	17	5	7	2	272	30.3	9.26	6.2	5	3	1.99393e+06	1
TRUE	High	Master Protein	Q58FG1	Putative heat shock protein HSP 90-alpha A4 OS=Homo sapiens OX=9606 GN=HSP90AA4P PE=5 SV=1	0	18.213	25	12	49	6	418	47.7	5.19	156.05	12	0	2.82701e+06	1
TRUE	High	Master Protein	Q58FF8	Putative heat shock protein HSP 90-beta 2 OS=Homo sapiens OX=9606 GN=HSP90AB2P PE=1 SV=2	0	49.528	32	16	51	3	381	44.3	4.84	152.07	16	0	1.75413e+06	1
TRUE	High	Master Protein	Q58FF6	Putative heat shock protein HSP 90-beta 4 OS=Homo sapiens OX=9606 GN=HSP90AB4P PE=5 SV=1	0	13.849	24	13	29	8	505	58.2	4.73	62.79	13	0	1.11214e+07	1
TRUE	High	Master Protein	Q58FF7	Putative heat shock protein HSP 90-beta-3 OS=Homo sapiens OX=9606 GN=HSP90AB3P PE=5 SV=1	0	71.891	32	26	70	2	597	68.3	4.79	196.18	26	0	163524	1
TRUE	High	Master Protein	P01893	Putative HLA class I histocompatibility antigen, alpha chain H OS=Homo sapiens OX=9606 GN=HLA-H PE=5 SV=3	0	38.517	49	10	25	3	362	40.9	6.3	71.28	10	0	148957	1
TRUE	Low	Master Protein	Q9HBA9	Putative N-acetylated-alpha-linked acidic dipeptidase OS=Homo sapiens OX=9606 GN=FOLH1B PE=2 SV=1	0.393	0.589	22	9	18	2	442	50	7.02	24.06	9	0	4.24317e+06	1
TRUE	Low	Master Protein	Q96MB7	Putative nuclease HARBI1 OS=Homo sapiens OX=9606 GN=HARBI1 PE=1 SV=1	0.724	0.153	11	3	3	3	349	39.1	5.5	4.2	3	0	297373	1
TRUE	Low	Master Protein	Q8NH80	Putative olfactory receptor 10D3 OS=Homo sapiens OX=9606 GN=OR10D3 PE=5 SV=1	0.975	0.01	15	5	7	3	312	34.8	7.97	8.21	5	2	4.53686e+06	1
TRUE	Low	Master Protein	Q8NGN8	Putative olfactory receptor 4A4 OS=Homo sapiens OX=9606 GN=OR4A4P PE=5 SV=1	0.898	0.049	16	3	3	3	299	33.6	8.51	4	3	0	18796.6	1
TRUE	Low	Master Protein	Q8NGH6	Putative olfactory receptor 52L2 OS=Homo sapiens OX=9606 GN=OR52L2P PE=5 SV=3	0.982	0	16	2	2	2	319	35.2	8.72	0	2	0	1.17022e+06	1
TRUE	Low	Master Protein	Q8NGI1	Putative olfactory receptor 56B2 OS=Homo sapiens OX=9606 GN=OR56B2P PE=5 SV=1	0.951	0	7	1	2	1	322	35.9	8.7	0	1	0	860.439	1
TRUE	Low	Master Protein	Q8NGA2	Putative olfactory receptor 7A2 OS=Homo sapiens OX=9606 GN=OR7A2P PE=5 SV=1	0.886	0.055	13	3	7	2	310	34.4	6.89	2.13	3	1	2.68532e+07	1
TRUE	Low	Master Protein	O00398	Putative P2Y purinoceptor 10 OS=Homo sapiens OX=9606 GN=P2RY10 PE=2 SV=1	0.918	0.039	13	3	4	3	339	38.7	9.01	5.31	3	0	293184	1
TRUE	High	Master Protein	A4QPH2	Putative phosphatidylinositol 4-kinase alpha-like protein P2 OS=Homo sapiens OX=9606 GN=PI4KAP2 PE=5 SV=3	0.005	3.918	23	12	17	4	592	66.9	7.05	20.19	12	0	1.33342e+06	1
TRUE	Low	Master Protein	Q96TA0	Putative protocadherin beta-18 OS=Homo sapiens OX=9606 GN=PCDHB18P PE=5 SV=2	0.845	0.07	11	5	9	4	734	80.4	5	6.62	5	0	501184	1
TRUE	Low	Master Protein	Q7Z5A4	Putative serine protease 42 OS=Homo sapiens OX=9606 GN=PRSS42P PE=5 SV=1	0.768	0.116	15	4	6	4	293	32	7.25	6.06	4	0	414598	1
TRUE	Low	Master Protein	G3V0H7	Putative solute carrier organic anion transporter family member 1B7 OS=Homo sapiens OX=9606 GN=SLCO1B7 PE=5 SV=1	0.862	0.057	16	7	7	7	640	71.2	8.5	4.65	7	0	303163	1
TRUE	Low	Master Protein	P56180	Putative tyrosine-protein phosphatase TPTE OS=Homo sapiens OX=9606 GN=TPTE PE=1 SV=3	0.801	0.089	8	5	10	4	551	64.3	8.68	9.38	5	2	1.18284e+06	1
TRUE	Low	Master Protein	Q7Z7A4	PX domain-containing protein kinase-like protein OS=Homo sapiens OX=9606 GN=PXK PE=1 SV=1	0.713	0.166	18	9	19	9	578	64.9	9.35	18.71	9	0	1.73e+07	1
TRUE	Low	Master Protein	Q96GD0	Pyridoxal phosphate phosphatase OS=Homo sapiens OX=9606 GN=PDXP PE=1 SV=2	0.86	0.057	27	5	5	4	296	31.7	6.55	9.09	5	0	368258	1
TRUE	Low	Master Protein	Q96P65	Pyroglutamylated RF-amide peptide receptor OS=Homo sapiens OX=9606 GN=QRFPR PE=1 SV=2	0.754	0.129	12	6	8	6	431	49.5	9.13	9.4	6	0	1.04381e+06	1
TRUE	High	Master Protein	Q7L804	Rab11 family-interacting protein 2 OS=Homo sapiens OX=9606 GN=RAB11FIP2 PE=1 SV=1	0.004	4.854	25	13	19	13	512	58.2	9.32	29.23	13	0	1.83639e+06	1
TRUE	Low	Master Protein	O75154	Rab11 family-interacting protein 3 OS=Homo sapiens OX=9606 GN=RAB11FIP3 PE=1 SV=1	0.766	0.116	15	11	12	11	756	82.4	4.51	21.71	11	0	1.84043e+06	1
TRUE	Low	Master Protein	Q86YS3	Rab11 family-interacting protein 4 OS=Homo sapiens OX=9606 GN=RAB11FIP4 PE=1 SV=1	0.289	0.783	22	14	20	14	637	71.9	4.87	28.38	14	0	4.16066e+06	1
TRUE	High	Master Protein	Q9H2M9	Rab3 GTPase-activating protein non-catalytic subunit OS=Homo sapiens OX=9606 GN=RAB3GAP2 PE=1 SV=1	0.002	5.6	21	24	33	24	1393	155.9	5.62	42.11	24	0	4.72944e+06	1
TRUE	Low	Master Protein	Q9H1K0	Rabenosyn-5 OS=Homo sapiens OX=9606 GN=RBSN PE=1 SV=2	0.903	0.047	9	7	8	7	784	88.8	5.5	4.04	7	0	1.63832e+06	1
TRUE	Low	Master Protein	Q9Y2J0	Rabphilin-3A OS=Homo sapiens OX=9606 GN=RPH3A PE=1 SV=1	0.669	0.202	22	15	22	14	694	76.8	8.34	22.3	15	1	992779	1
TRUE	Low	Master Protein	Q9H0H5	Rac GTPase-activating protein 1 OS=Homo sapiens OX=9606 GN=RACGAP1 PE=1 SV=1	0.525	0.366	27	18	27	18	632	71	8.88	41.67	18	0	1.82684e+06	1
TRUE	Low	Master Protein	P31749	RAC-alpha serine/threonine-protein kinase OS=Homo sapiens OX=9606 GN=AKT1 PE=1 SV=2	0.515	0.391	19	9	18	6	480	55.7	6.07	39.6	9	2	7.54868e+06	1
TRUE	Low	Master Protein	P31751	RAC-beta serine/threonine-protein kinase OS=Homo sapiens OX=9606 GN=AKT2 PE=1 SV=2	0.778	0.107	17	8	17	4	481	55.7	6.37	31.12	8	0	140439	1
TRUE	Low	Master Protein	P04049	RAF proto-oncogene serine/threonine-protein kinase OS=Homo sapiens OX=9606 GN=RAF1 PE=1 SV=1	0.62	0.257	10	6	8	6	648	73	9.2	10	6	0	1.07551e+06	1
TRUE	High	Master Protein	Q14699	Raftlin OS=Homo sapiens OX=9606 GN=RFTN1 PE=1 SV=4	0	9.196	27	12	14	12	578	63.1	5.67	22.18	12	0	418354	1
TRUE	Low	Master Protein	Q52LD8	Raftlin-2 OS=Homo sapiens OX=9606 GN=RFTN2 PE=1 SV=3	0.867	0.06	9	4	5	4	501	55.9	5.83	2.54	4	0	817595	1
TRUE	High	Master Protein	Q6IAA8	Ragulator complex protein LAMTOR1 OS=Homo sapiens OX=9606 GN=LAMTOR1 PE=1 SV=2	0	10.24	37	4	6	4	161	17.7	5.15	12.64	4	0	565914	1
TRUE	High	Master Protein	Q9Y2Q5	Ragulator complex protein LAMTOR2 OS=Homo sapiens OX=9606 GN=LAMTOR2 PE=1 SV=1	0	20.348	45	4	10	4	125	13.5	5.4	33.82	4	0	1.16359e+06	1
TRUE	Low	Master Protein	Q2PPJ7	Ral GTPase-activating protein subunit alpha-2 OS=Homo sapiens OX=9606 GN=RALGAPA2 PE=1 SV=2	0.116	1.429	11	19	32	19	1873	210.6	6.07	35.57	19	0	5.87035e+07	1
TRUE	Low	Master Protein	Q96D71	RalBP1-associated Eps domain-containing protein 1 OS=Homo sapiens OX=9606 GN=REPS1 PE=1 SV=3	0.654	0.216	9	6	8	6	796	86.6	5.69	15.17	6	0	648127	1
TRUE	Low	Master Protein	Q96S59	Ran-binding protein 9 OS=Homo sapiens OX=9606 GN=RANBP9 PE=1 SV=1	0.056	2.031	16	8	77	8	729	77.8	6.79	161.05	8	0	2.98227e+07	1
TRUE	Low	Master Protein	Q9Y4G8	Rap guanine nucleotide exchange factor 2 OS=Homo sapiens OX=9606 GN=RAPGEF2 PE=1 SV=1	0.415	0.548	14	21	29	17	1499	167.3	6.67	50.19	21	0	1.12539e+06	1
TRUE	Low	Master Protein	O95398	Rap guanine nucleotide exchange factor 3 OS=Homo sapiens OX=9606 GN=RAPGEF3 PE=1 SV=6	0.585	0.299	15	14	17	13	923	103.7	7.56	18.91	14	0	697812	1
TRUE	Low	Master Protein	Q8WZA2	Rap guanine nucleotide exchange factor 4 OS=Homo sapiens OX=9606 GN=RAPGEF4 PE=1 SV=1	0.62	0.253	16	15	26	14	1011	115.4	6.84	17.75	15	1	5.13483e+06	1
TRUE	Low	Master Protein	Q8TEU7	Rap guanine nucleotide exchange factor 6 OS=Homo sapiens OX=9606 GN=RAPGEF6 PE=1 SV=2	0.277	0.814	19	29	52	25	1601	179.3	6.4	83	29	4	4.20112e+06	1
TRUE	Low	Master Protein	Q684P5	Rap1 GTPase-activating protein 2 OS=Homo sapiens OX=9606 GN=RAP1GAP2 PE=1 SV=2	0.344	0.666	21	13	13	13	730	80	6.67	12.04	13	0	2.5949e+06	1
TRUE	Low	Master Protein	Q13671	Ras and Rab interactor 1 OS=Homo sapiens OX=9606 GN=RIN1 PE=1 SV=4	0.571	0.313	6	4	4	4	783	84	8.02	2.56	4	0	272306	1
TRUE	Low	Master Protein	Q86WH2	Ras association domain-containing protein 3 OS=Homo sapiens OX=9606 GN=RASSF3 PE=1 SV=1	0.729	0.151	17	3	6	3	238	27.5	7.44	12.14	3	0	987134	1
TRUE	Low	Master Protein	P20936	Ras GTPase-activating protein 1 OS=Homo sapiens OX=9606 GN=RASA1 PE=1 SV=1	0.069	1.786	17	16	21	16	1047	116.3	6.54	24.41	16	0	5.95727e+06	1
TRUE	Low	Master Protein	Q14644	Ras GTPase-activating protein 3 OS=Homo sapiens OX=9606 GN=RASA3 PE=1 SV=3	0.892	0.051	14	11	15	11	834	95.6	7.15	14.65	11	0	3.47239e+06	1
TRUE	Low	Master Protein	O43374	Ras GTPase-activating protein 4 OS=Homo sapiens OX=9606 GN=RASA4 PE=2 SV=2	0.235	0.926	19	14	22	3	803	90.4	7.83	36.83	14	10	873087	1
TRUE	Low	Master Protein	C9J798	Ras GTPase-activating protein 4B OS=Homo sapiens OX=9606 GN=RASA4B PE=3 SV=2	0.282	0.799	20	12	18	1	803	90.4	7.74	28.01	12	0	1.27701e+06	1
TRUE	High	Master Protein	P46940	Ras GTPase-activating-like protein IQGAP1 OS=Homo sapiens OX=9606 GN=IQGAP1 PE=1 SV=1	0	385.644	53	90	237	84	1657	189.1	6.48	811.07	90	9	3.99094e+07	1
TRUE	High	Master Protein	Q13576	Ras GTPase-activating-like protein IQGAP2 OS=Homo sapiens OX=9606 GN=IQGAP2 PE=1 SV=4	0	129.267	35	54	92	49	1575	180.5	5.64	255.91	54	0	7.06764e+06	1
TRUE	High	Master Protein	Q86VI3	Ras GTPase-activating-like protein IQGAP3 OS=Homo sapiens OX=9606 GN=IQGAP3 PE=1 SV=2	0	8.366	14	22	39	19	1631	184.6	7.65	67.21	22	0	5.83744e+06	1
TRUE	Low	Master Protein	O95267	RAS guanyl-releasing protein 1 OS=Homo sapiens OX=9606 GN=RASGRP1 PE=1 SV=2	0.755	0.124	17	11	13	11	797	90.3	7.96	10.36	11	0	2.18955e+07	1
TRUE	Low	Master Protein	Q7LDG7	RAS guanyl-releasing protein 2 OS=Homo sapiens OX=9606 GN=RASGRP2 PE=1 SV=1	0.753	0.128	13	7	9	7	609	69.2	7.8	17.7	7	0	522552	1
TRUE	Low	Master Protein	Q8IV61	Ras guanyl-releasing protein 3 OS=Homo sapiens OX=9606 GN=RASGRP3 PE=1 SV=1	0.718	0.158	12	7	7	7	690	78.3	6.8	10.06	7	0	745931	1
TRUE	Low	Master Protein	Q8TDF6	RAS guanyl-releasing protein 4 OS=Homo sapiens OX=9606 GN=RASGRP4 PE=1 SV=2	0.826	0.077	12	6	8	6	673	74.8	8.02	17.58	6	0	1.14585e+06	1
TRUE	Low	Master Protein	Q70E73	Ras-associated and pleckstrin homology domains-containing protein 1 OS=Homo sapiens OX=9606 GN=RAPH1 PE=1 SV=3	0.582	0.305	10	12	17	12	1250	135.2	8.85	18.69	12	0	2.17648e+06	1
TRUE	Low	Master Protein	Q92737	Ras-like protein family member 10A OS=Homo sapiens OX=9606 GN=RASL10A PE=1 SV=1	0.972	0	7	1	1	1	203	22.5	9.73	2.48	1	0	35905	1
TRUE	Low	Master Protein	Q96S79	Ras-like protein family member 10B OS=Homo sapiens OX=9606 GN=RASL10B PE=1 SV=1	0.868	0.057	20	4	10	4	203	23.2	9.39	2.92	4	0	4.71443e+06	1
TRUE	Low	Master Protein	Q96A58	Ras-related and estrogen-regulated growth inhibitor OS=Homo sapiens OX=9606 GN=RERG PE=1 SV=1	0.938	0.034	15	2	4	2	199	22.6	7.37	4.93	2	0	980590	1
TRUE	High	Master Protein	P60763	Ras-related C3 botulinum toxin substrate 3 OS=Homo sapiens OX=9606 GN=RAC3 PE=1 SV=1	0	14.803	28	5	14	1	192	21.4	8.15	37.94	5	0	32347.9	1
TRUE	High	Master Protein	P10301	Ras-related protein R-Ras OS=Homo sapiens OX=9606 GN=RRAS PE=1 SV=1	0	22.397	50	9	14	8	218	23.5	6.93	39.92	9	2	890523	1
TRUE	High	Master Protein	P61026	Ras-related protein Rab-10 OS=Homo sapiens OX=9606 GN=RAB10 PE=1 SV=1	0	18.761	48	8	27	4	200	22.5	8.38	72.83	8	0	1.2867e+06	1
TRUE	High	Master Protein	P62491	Ras-related protein Rab-11A OS=Homo sapiens OX=9606 GN=RAB11A PE=1 SV=3	0	21.132	56	12	22	12	216	24.4	6.57	50.5	12	0	3.90307e+06	1
TRUE	High	Master Protein	Q6IQ22	Ras-related protein Rab-12 OS=Homo sapiens OX=9606 GN=RAB12 PE=1 SV=3	0	6.99	30	6	13	5	244	27.2	8.41	35.36	6	0	391772	1
TRUE	High	Master Protein	P51153	Ras-related protein Rab-13 OS=Homo sapiens OX=9606 GN=RAB13 PE=1 SV=1	0	10.489	67	13	32	10	203	22.8	9.19	55.34	13	1	5.22483e+06	1
TRUE	High	Master Protein	P61106	Ras-related protein Rab-14 OS=Homo sapiens OX=9606 GN=RAB14 PE=1 SV=4	0	62.483	85	14	34	13	215	23.9	6.21	115.27	14	0	2.01539e+06	1
TRUE	High	Master Protein	P59190	Ras-related protein Rab-15 OS=Homo sapiens OX=9606 GN=RAB15 PE=1 SV=1	0	6.97	31	4	16	2	212	24.4	5.71	44.6	4	0	256838	1
TRUE	Low	Master Protein	Q9H0T7	Ras-related protein Rab-17 OS=Homo sapiens OX=9606 GN=RAB17 PE=1 SV=2	0.694	0.183	42	7	10	7	212	23.5	7.84	3.61	7	0	3.12707e+06	1
TRUE	High	Master Protein	Q9NP72	Ras-related protein Rab-18 OS=Homo sapiens OX=9606 GN=RAB18 PE=1 SV=1	0	23.07	45	8	11	8	206	23	5.24	39.04	8	0	385462	1
TRUE	Low	Master Protein	A4D1S5	Ras-related protein Rab-19 OS=Homo sapiens OX=9606 GN=RAB19 PE=1 SV=2	0.714	0.165	25	3	6	3	217	24.4	6.52	7.43	3	0	5.12846e+06	1
TRUE	High	Master Protein	Q9UL25	Ras-related protein Rab-21 OS=Homo sapiens OX=9606 GN=RAB21 PE=1 SV=3	0	17.719	50	8	10	8	225	24.3	7.94	31.65	8	0	850037	1
TRUE	High	Master Protein	Q9UL26	Ras-related protein Rab-22A OS=Homo sapiens OX=9606 GN=RAB22A PE=1 SV=2	0.001	6.304	39	7	9	6	194	21.8	8.15	18.14	7	0	1.22491e+06	1
TRUE	High	Master Protein	Q9ULC3	Ras-related protein Rab-23 OS=Homo sapiens OX=9606 GN=RAB23 PE=1 SV=1	0	8.514	35	7	8	7	237	26.6	6.6	19.78	7	0	342752	1
TRUE	Low	Master Protein	P57735	Ras-related protein Rab-25 OS=Homo sapiens OX=9606 GN=RAB25 PE=1 SV=2	0.957	0	23	3	3	3	213	23.5	5.96	1.75	3	0	731671	1
TRUE	Low	Master Protein	Q9ULW5	Ras-related protein Rab-26 OS=Homo sapiens OX=9606 GN=RAB26 PE=1 SV=3	0.643	0.225	18	3	3	3	256	27.9	9.39	2.94	3	0	65169.8	1
TRUE	High	Master Protein	P51159	Ras-related protein Rab-27A OS=Homo sapiens OX=9606 GN=RAB27A PE=1 SV=3	0	14.131	37	9	12	6	221	24.9	5.22	20.46	9	0	821471	1
TRUE	High	Master Protein	O00194	Ras-related protein Rab-27B OS=Homo sapiens OX=9606 GN=RAB27B PE=1 SV=4	0	9.008	34	9	13	6	218	24.6	5.52	21.2	9	3	1.0065e+06	1
TRUE	Medium	Master Protein	P51157	Ras-related protein Rab-28 OS=Homo sapiens OX=9606 GN=RAB28 PE=1 SV=2	0.012	3.258	22	4	11	4	221	24.8	5.97	18.15	4	0	2.11523e+06	1
TRUE	Low	Master Protein	Q14088	Ras-related protein Rab-33A OS=Homo sapiens OX=9606 GN=RAB33A PE=1 SV=2	0.82	0.08	31	8	9	8	237	26.6	7.88	11.91	8	0	848071	1
TRUE	High	Master Protein	Q15286	Ras-related protein Rab-35 OS=Homo sapiens OX=9606 GN=RAB35 PE=1 SV=1	0	18.001	41	8	28	6	201	23	8.29	74.66	8	0	778631	1
TRUE	Medium	Master Protein	Q96AX2	Ras-related protein Rab-37 OS=Homo sapiens OX=9606 GN=RAB37 PE=1 SV=3	0.021	2.864	48	10	20	9	223	24.8	6.35	29.51	10	0	1.0224e+06	1
TRUE	Medium	Master Protein	Q14964	Ras-related protein Rab-39A OS=Homo sapiens OX=9606 GN=RAB39A PE=1 SV=2	0.024	2.811	37	5	11	4	217	25	7.65	29.81	5	0	1.34725e+06	1
TRUE	Medium	Master Protein	Q96DA2	Ras-related protein Rab-39B OS=Homo sapiens OX=9606 GN=RAB39B PE=1 SV=1	0.024	2.821	22	5	11	4	213	24.6	7.83	23.03	5	0	34017.1	1
TRUE	High	Master Protein	P20336	Ras-related protein Rab-3A OS=Homo sapiens OX=9606 GN=RAB3A PE=1 SV=1	0.008	3.455	25	5	14	2	220	25	5.03	36.51	5	0	599357	1
TRUE	High	Master Protein	P20337	Ras-related protein Rab-3B OS=Homo sapiens OX=9606 GN=RAB3B PE=1 SV=2	0.008	3.447	27	5	14	2	219	24.7	5.02	35.55	5	0	724252	1
TRUE	High	Master Protein	Q96E17	Ras-related protein Rab-3C OS=Homo sapiens OX=9606 GN=RAB3C PE=1 SV=1	0.008	3.435	30	5	12	2	227	25.9	5.24	31.83	5	0	67580.5	1
TRUE	High	Master Protein	O95716	Ras-related protein Rab-3D OS=Homo sapiens OX=9606 GN=RAB3D PE=1 SV=1	0	9.098	39	7	18	4	219	24.3	4.93	46.07	7	1	400043	1
TRUE	Low	Master Protein	Q8WXH6	Ras-related protein Rab-40A OS=Homo sapiens OX=9606 GN=RAB40A PE=2 SV=2	0.889	0.053	22	5	6	1	277	31.1	9.32	5.09	5	3	1.21797e+06	1
TRUE	Low	Master Protein	P0C0E4	Ras-related protein Rab-40A-like OS=Homo sapiens OX=9606 GN=RAB40AL PE=1 SV=1	0.846	0.069	23	5	6	1	278	31.2	9.55	6.22	5	0	23611.1	1
TRUE	Low	Master Protein	Q12829	Ras-related protein Rab-40B OS=Homo sapiens OX=9606 GN=RAB40B PE=1 SV=1	0.621	0.255	21	6	11	3	278	30.9	9.61	6.48	6	0	661646	1
TRUE	Low	Master Protein	Q96S21	Ras-related protein Rab-40C OS=Homo sapiens OX=9606 GN=RAB40C PE=1 SV=1	0.525	0.365	24	8	12	5	281	31.3	9.19	12.62	8	2	831649	1
TRUE	Low	Master Protein	Q8N4Z0	Ras-related protein Rab-42 OS=Homo sapiens OX=9606 GN=RAB42 PE=1 SV=2	0.744	0.141	13	3	12	3	218	24.1	7.06	3.62	3	0	1.06804e+07	1
TRUE	Low	Master Protein	Q7Z6P3	Ras-related protein Rab-44 OS=Homo sapiens OX=9606 GN=RAB44 PE=1 SV=4	0.566	0.319	9	10	13	10	1021	110.8	5.08	21.42	10	0	797800	1
TRUE	Medium	Master Protein	P20338	Ras-related protein Rab-4A OS=Homo sapiens OX=9606 GN=RAB4A PE=1 SV=3	0.017	3.033	32	5	14	4	218	24.4	6.07	35.08	5	0	2.76792e+06	1
TRUE	Medium	Master Protein	P61018	Ras-related protein Rab-4B OS=Homo sapiens OX=9606 GN=RAB4B PE=1 SV=1	0.022	2.849	46	7	15	6	213	23.6	6.06	30.5	7	0	1.23823e+06	1
TRUE	High	Master Protein	P20339	Ras-related protein Rab-5A OS=Homo sapiens OX=9606 GN=RAB5A PE=1 SV=2	0	35.43	53	11	27	8	215	23.6	8.15	67.61	11	0	1.19972e+06	1
TRUE	High	Master Protein	P61020	Ras-related protein Rab-5B OS=Homo sapiens OX=9606 GN=RAB5B PE=1 SV=1	0	42.522	52	10	21	7	215	23.7	8.13	72.15	10	0	842824	1
TRUE	High	Master Protein	P51148	Ras-related protein Rab-5C OS=Homo sapiens OX=9606 GN=RAB5C PE=1 SV=2	0	54.145	61	16	55	13	216	23.5	8.41	162.4	16	3	3.88411e+06	1
TRUE	High	Master Protein	P20340	Ras-related protein Rab-6A OS=Homo sapiens OX=9606 GN=RAB6A PE=1 SV=3	0	25.592	50	13	31	12	208	23.6	5.54	78.04	13	0	1.42968e+06	1
TRUE	High	Master Protein	P51149	Ras-related protein Rab-7a OS=Homo sapiens OX=9606 GN=RAB7A PE=1 SV=1	0	60.613	80	15	51	15	207	23.5	6.7	162.92	15	0	3.63471e+06	1
TRUE	High	Master Protein	O14966	Ras-related protein Rab-7L1 OS=Homo sapiens OX=9606 GN=RAB29 PE=1 SV=1	0.005	4.205	35	5	7	5	203	23.1	7.18	7.22	5	0	3.73723e+06	1
TRUE	High	Master Protein	P61006	Ras-related protein Rab-8A OS=Homo sapiens OX=9606 GN=RAB8A PE=1 SV=1	0	35.923	58	14	39	9	207	23.7	9.07	110.08	14	5	6.28215e+06	1
TRUE	High	Master Protein	Q92930	Ras-related protein Rab-8B OS=Homo sapiens OX=9606 GN=RAB8B PE=1 SV=2	0	22.272	43	11	39	7	207	23.6	9.07	104.24	11	0	1.15096e+06	1
TRUE	Low	Master Protein	P51151	Ras-related protein Rab-9A OS=Homo sapiens OX=9606 GN=RAB9A PE=1 SV=1	0.82	0.081	33	6	6	6	201	22.8	5.47	8.74	6	0	454778	1
TRUE	High	Master Protein	P11233	Ras-related protein Ral-A OS=Homo sapiens OX=9606 GN=RALA PE=1 SV=1	0	19.029	35	7	14	5	206	23.6	7.11	44.41	7	0	9.55371e+06	1
TRUE	High	Master Protein	P11234	Ras-related protein Ral-B OS=Homo sapiens OX=9606 GN=RALB PE=1 SV=1	0	14.987	32	7	69	5	206	23.4	6.62	29.05	7	2	4.16708e+07	1
TRUE	High	Master Protein	P62834	Ras-related protein Rap-1A OS=Homo sapiens OX=9606 GN=RAP1A PE=1 SV=1	0	30.457	54	10	24	3	184	21	6.67	68.83	10	9	2.26562e+06	1
TRUE	High	Master Protein	P61224	Ras-related protein Rap-1b OS=Homo sapiens OX=9606 GN=RAP1B PE=1 SV=1	0	34.309	47	9	23	2	184	20.8	5.78	75.47	9	0	340231	1
TRUE	High	Master Protein	P10114	Ras-related protein Rap-2a OS=Homo sapiens OX=9606 GN=RAP2A PE=1 SV=1	0.001	6.376	17	3	4	1	183	20.6	4.82	5.71	3	0		1
TRUE	High	Master Protein	P61225	Ras-related protein Rap-2b OS=Homo sapiens OX=9606 GN=RAP2B PE=1 SV=1	0.001	6.395	25	4	5	2	183	20.5	4.81	7.49	4	2	183731	1
TRUE	Low	Master Protein	Q13972	Ras-specific guanine nucleotide-releasing factor 1 OS=Homo sapiens OX=9606 GN=RASGRF1 PE=1 SV=2	0.632	0.237	16	16	20	14	1273	145.1	7.44	30.04	16	2	4.86272e+06	1
TRUE	Low	Master Protein	O14827	Ras-specific guanine nucleotide-releasing factor 2 OS=Homo sapiens OX=9606 GN=RASGRF2 PE=1 SV=2	0.604	0.281	15	15	21	13	1237	140.7	7.53	32.41	15	0	2.94935e+06	1
TRUE	Low	Master Protein	Q5JS13	Ras-specific guanine nucleotide-releasing factor RalGPS1 OS=Homo sapiens OX=9606 GN=RALGPS1 PE=1 SV=1	0.543	0.344	19	10	16	10	557	62.1	9.11	27.21	10	0	3.18142e+06	1
TRUE	Low	Master Protein	Q86X27	Ras-specific guanine nucleotide-releasing factor RalGPS2 OS=Homo sapiens OX=9606 GN=RALGPS2 PE=1 SV=1	0.617	0.262	20	10	11	10	583	65.1	8.73	11.39	10	0	1.05445e+06	1
TRUE	Low	Master Protein	Q96PV0	Ras/Rap GTPase-activating protein SynGAP OS=Homo sapiens OX=9606 GN=SYNGAP1 PE=1 SV=4	0.523	0.373	15	16	25	16	1343	148.2	8.98	11.42	16	0	3.31386e+06	1
TRUE	Low	Master Protein	A6NED2	RCC1 domain-containing protein 1 OS=Homo sapiens OX=9606 GN=RCCD1 PE=1 SV=1	0.739	0.146	15	6	9	6	376	40.1	5.27	10.39	6	0	1.11758e+06	1
TRUE	Low	Master Protein	O60895	Receptor activity-modifying protein 2 OS=Homo sapiens OX=9606 GN=RAMP2 PE=1 SV=2	0.956	0	7	1	1	1	175	19.6	5.78	0	1	0	572.396	1
TRUE	Low	Master Protein	O60896	Receptor activity-modifying protein 3 OS=Homo sapiens OX=9606 GN=RAMP3 PE=1 SV=1	0.973	0.015	7	1	4	1	148	16.5	5.48	0	1	0	316433	1
TRUE	Low	Master Protein	Q9BRK0	Receptor expression-enhancing protein 2 OS=Homo sapiens OX=9606 GN=REEP2 PE=1 SV=2	0.898	0.049	15	4	4	4	252	28.2	9.54	6.47	4	0	159564	1
TRUE	High	Master Protein	P63244	Receptor of activated protein C kinase 1 OS=Homo sapiens OX=9606 GN=RACK1 PE=1 SV=3	0	98.217	84	23	78	23	317	35.1	7.69	263.59	23	0	1.00472e+07	1
TRUE	High	Master Protein	P04626	Receptor tyrosine-protein kinase erbB-2 OS=Homo sapiens OX=9606 GN=ERBB2 PE=1 SV=1	0.005	4.096	11	12	18	8	1255	137.8	5.91	26.19	12	0	798698	1
TRUE	Low	Master Protein	P21860	Receptor tyrosine-protein kinase erbB-3 OS=Homo sapiens OX=9606 GN=ERBB3 PE=1 SV=1	0.788	0.097	11	12	13	12	1342	148	6.55	8.24	12	0	3.00891e+06	1
TRUE	High	Master Protein	Q15303	Receptor tyrosine-protein kinase erbB-4 OS=Homo sapiens OX=9606 GN=ERBB4 PE=1 SV=1	0.004	4.427	17	15	17	10	1308	146.7	6.39	26.1	15	1	828464	1
TRUE	High	Master Protein	Q13546	Receptor-interacting serine/threonine-protein kinase 1 OS=Homo sapiens OX=9606 GN=RIPK1 PE=1 SV=3	0	7.617	21	14	21	14	671	75.9	6.33	31.58	14	0	1.33537e+06	1
TRUE	Low	Master Protein	Q5QGT7	Receptor-transporting protein 2 OS=Homo sapiens OX=9606 GN=RTP2 PE=1 SV=1	0.983	0.001	5	1	1	1	225	26.1	5.95	0	1	0	614579	1
TRUE	Medium	Master Protein	P36888	Receptor-type tyrosine-protein kinase FLT3 OS=Homo sapiens OX=9606 GN=FLT3 PE=1 SV=2	0.016	3.076	8	7	10	6	993	112.8	5.68	14.42	7	0	1.1955e+06	1
TRUE	High	Master Protein	P18433	Receptor-type tyrosine-protein phosphatase alpha OS=Homo sapiens OX=9606 GN=PTPRA PE=1 SV=3	0.004	4.479	17	10	18	10	802	90.7	6.65	40.16	10	0	1.97679e+06	1
TRUE	Low	Master Protein	P23467	Receptor-type tyrosine-protein phosphatase beta OS=Homo sapiens OX=9606 GN=PTPRB PE=1 SV=3	0.361	0.636	24	34	49	33	1997	224.2	7.61	60.81	34	0	4.78223e+06	1
TRUE	High	Master Protein	P08575	Receptor-type tyrosine-protein phosphatase C OS=Homo sapiens OX=9606 GN=PTPRC PE=1 SV=3	0	30.876	24	28	41	28	1306	147.4	6.15	70.54	28	0	2.03691e+06	1
TRUE	Low	Master Protein	P23468	Receptor-type tyrosine-protein phosphatase delta OS=Homo sapiens OX=9606 GN=PTPRD PE=1 SV=2	0.121	1.378	20	27	44	23	1912	214.6	6.57	51.72	27	4	2.09662e+07	1
TRUE	Low	Master Protein	P23469	Receptor-type tyrosine-protein phosphatase epsilon OS=Homo sapiens OX=9606 GN=PTPRE PE=1 SV=1	0.621	0.252	22	13	21	13	700	80.6	7.02	17.25	13	0	2.42718e+06	1
TRUE	High	Master Protein	Q12913	Receptor-type tyrosine-protein phosphatase eta OS=Homo sapiens OX=9606 GN=PTPRJ PE=1 SV=3	0.006	3.584	10	8	12	8	1337	145.9	5.58	13.97	8	0	7.26094e+06	1
TRUE	High	Master Protein	P10586	Receptor-type tyrosine-protein phosphatase F OS=Homo sapiens OX=9606 GN=PTPRF PE=1 SV=2	0	10.714	20	26	34	21	1907	212.7	6.3	48.29	26	1	5.89659e+06	1
TRUE	Low	Master Protein	P23470	Receptor-type tyrosine-protein phosphatase gamma OS=Homo sapiens OX=9606 GN=PTPRG PE=1 SV=4	0.493	0.415	18	20	26	20	1445	161.9	6.42	30.52	20	0	1.66956e+06	1
TRUE	Low	Master Protein	Q9HD43	Receptor-type tyrosine-protein phosphatase H OS=Homo sapiens OX=9606 GN=PTPRH PE=1 SV=4	0.207	1.004	14	13	30	13	1115	122.3	5.29	20	13	0	1.81506e+06	1
TRUE	High	Master Protein	Q15262	Receptor-type tyrosine-protein phosphatase kappa OS=Homo sapiens OX=9606 GN=PTPRK PE=1 SV=2	0.005	4.288	13	17	24	17	1439	162	5.9	32.08	17	0	4.07248e+06	1
TRUE	Low	Master Protein	P28827	Receptor-type tyrosine-protein phosphatase mu OS=Homo sapiens OX=9606 GN=PTPRM PE=1 SV=2	0.414	0.548	13	21	26	20	1452	163.6	6.65	40.42	21	1	1.98656e+06	1
TRUE	Low	Master Protein	Q92932	Receptor-type tyrosine-protein phosphatase N2 OS=Homo sapiens OX=9606 GN=PTPRN2 PE=1 SV=2	0.741	0.143	14	13	21	13	1015	111.2	5.83	22.95	13	0	1.2599e+06	1
TRUE	Low	Master Protein	Q16827	Receptor-type tyrosine-protein phosphatase O OS=Homo sapiens OX=9606 GN=PTPRO PE=1 SV=2	0.381	0.606	13	10	11	10	1216	138.3	6.01	8.63	10	0	4.28759e+06	1
TRUE	Low	Master Protein	Q15256	Receptor-type tyrosine-protein phosphatase R OS=Homo sapiens OX=9606 GN=PTPRR PE=1 SV=2	0.842	0.072	15	7	9	7	657	73.8	8.34	8.36	7	0	1.86169e+06	1
TRUE	High	Master Protein	Q13332	Receptor-type tyrosine-protein phosphatase S OS=Homo sapiens OX=9606 GN=PTPRS PE=1 SV=3	0.005	3.92	14	23	36	19	1948	216.9	6.46	55.23	23	0	2.31865e+06	1
TRUE	Low	Master Protein	O14522	Receptor-type tyrosine-protein phosphatase T OS=Homo sapiens OX=9606 GN=PTPRT PE=1 SV=6	0.209	0.996	19	21	30	20	1441	162	6.89	46.45	21	0	4.17968e+06	1
TRUE	Low	Master Protein	Q92729	Receptor-type tyrosine-protein phosphatase U OS=Homo sapiens OX=9606 GN=PTPRU PE=1 SV=2	0.54	0.347	10	10	15	10	1446	162.3	6.92	11.12	10	0	4.74664e+06	1
TRUE	Low	Master Protein	P23471	Receptor-type tyrosine-protein phosphatase zeta OS=Homo sapiens OX=9606 GN=PTPRZ1 PE=1 SV=4	0.275	0.822	11	22	39	22	2315	254.4	4.88	65.39	22	0	3.51493e+06	1
TRUE	Low	Master Protein	Q16849	Receptor-type tyrosine-protein phosphatase-like N OS=Homo sapiens OX=9606 GN=PTPRN PE=1 SV=1	0.184	1.074	10	8	15	8	979	105.8	7.11	19.13	8	0	441075	1
TRUE	Low	Master Protein	P78509	Reelin OS=Homo sapiens OX=9606 GN=RELN PE=1 SV=3	0.417	0.541	10	26	50	26	3460	388.1	5.88	35.96	26	0	4.80647e+06	1
TRUE	Medium	Master Protein	Q86UR5	Regulating synaptic membrane exocytosis protein 1 OS=Homo sapiens OX=9606 GN=RIMS1 PE=1 SV=1	0.039	2.339	26	37	50	37	1692	189	9.66	64.39	37	0	8.87077e+06	1
TRUE	Low	Master Protein	Q9UQ26	Regulating synaptic membrane exocytosis protein 2 OS=Homo sapiens OX=9606 GN=RIMS2 PE=1 SV=2	0.051	2.108	26	26	36	26	1411	160.3	9.07	38.13	26	0	3.69875e+06	1
TRUE	Low	Master Protein	Q9UJD0	Regulating synaptic membrane exocytosis protein 3 OS=Homo sapiens OX=9606 GN=RIMS3 PE=1 SV=1	0.79	0.095	20	5	6	5	308	32.8	9.29	6.73	5	0	486761	1
TRUE	Low	Master Protein	Q9H426	Regulating synaptic membrane exocytosis protein 4 OS=Homo sapiens OX=9606 GN=RIMS4 PE=1 SV=3	0.946	0	6	1	1	1	269	29.3	5.8	1.71	1	0	36715.8	1
TRUE	Low	Master Protein	Q08116	Regulator of G-protein signaling 1 OS=Homo sapiens OX=9606 GN=RGS1 PE=1 SV=3	0.785	0.099	32	6	8	6	209	23.8	8.68	14.69	6	0	1.70684e+06	1
TRUE	Low	Master Protein	O14924	Regulator of G-protein signaling 12 OS=Homo sapiens OX=9606 GN=RGS12 PE=1 SV=1	0.075	1.699	22	24	34	24	1447	156.3	7.44	67.42	24	0	6.41602e+06	1
TRUE	Low	Master Protein	O14921	Regulator of G-protein signaling 13 OS=Homo sapiens OX=9606 GN=RGS13 PE=1 SV=1	0.781	0.103	18	3	3	3	159	19.1	8.88	0	3	0	15990.8	1
TRUE	Low	Master Protein	O43566	Regulator of G-protein signaling 14 OS=Homo sapiens OX=9606 GN=RGS14 PE=1 SV=4	0.747	0.136	16	7	11	7	566	61.4	8.19	17.22	7	0	1.06539e+06	1
TRUE	Low	Master Protein	O15492	Regulator of G-protein signaling 16 OS=Homo sapiens OX=9606 GN=RGS16 PE=1 SV=2	0.813	0.084	35	7	7	7	202	22.7	6.64	2.07	7	0	437674	1
TRUE	Low	Master Protein	Q9NS28	Regulator of G-protein signaling 18 OS=Homo sapiens OX=9606 GN=RGS18 PE=1 SV=1	0.704	0.17	30	5	6	5	235	27.6	7.91	3.79	5	0	599494	1
TRUE	Low	Master Protein	P49795	Regulator of G-protein signaling 19 OS=Homo sapiens OX=9606 GN=RGS19 PE=1 SV=1	0.745	0.141	31	3	3	3	217	24.6	5.62	2.71	3	0	13737.1	1
TRUE	Low	Master Protein	O76081	Regulator of G-protein signaling 20 OS=Homo sapiens OX=9606 GN=RGS20 PE=1 SV=4	0.912	0.04	20	5	8	5	388	43.7	6.92	8.95	5	0	1.12593e+06	1
TRUE	Low	Master Protein	Q2M5E4	Regulator of G-protein signaling 21 OS=Homo sapiens OX=9606 GN=RGS21 PE=2 SV=1	0.839	0.073	38	5	8	5	152	17.7	7.02	13.23	5	0	1.19115e+06	1
TRUE	Low	Master Protein	P49796	Regulator of G-protein signaling 3 OS=Homo sapiens OX=9606 GN=RGS3 PE=1 SV=2	0.06	1.956	15	17	27	17	1198	132.3	6.28	43.77	17	0	1.6946e+06	1
TRUE	Low	Master Protein	P49798	Regulator of G-protein signaling 4 OS=Homo sapiens OX=9606 GN=RGS4 PE=1 SV=1	0.691	0.186	53	11	14	11	205	23.2	8.37	16.5	11	0	1.86833e+06	1
TRUE	Low	Master Protein	O15539	Regulator of G-protein signaling 5 OS=Homo sapiens OX=9606 GN=RGS5 PE=1 SV=1	0.868	0.058	23	4	4	4	181	20.9	7.33	6.39	4	0	289879	1
TRUE	Low	Master Protein	P49758	Regulator of G-protein signaling 6 OS=Homo sapiens OX=9606 GN=RGS6 PE=1 SV=5	0.939	0.033	21	9	9	9	472	54.4	7.42	4.91	9	0	1.26419e+06	1
TRUE	Low	Master Protein	P49802	Regulator of G-protein signaling 7 OS=Homo sapiens OX=9606 GN=RGS7 PE=1 SV=3	0.826	0.076	17	9	11	9	495	57.6	8.21	15.03	9	0	2.36634e+06	1
TRUE	Low	Master Protein	Q6MZT1	Regulator of G-protein signaling 7-binding protein OS=Homo sapiens OX=9606 GN=RGS7BP PE=2 SV=3	0.481	0.43	17	6	8	6	257	28.9	8.46	11.81	6	0	1.09697e+06	1
TRUE	Low	Master Protein	P57771	Regulator of G-protein signaling 8 OS=Homo sapiens OX=9606 GN=RGS8 PE=1 SV=1	0.911	0.041	35	6	14	6	180	20.9	9.26	22.01	6	0	666353	1
TRUE	Low	Master Protein	O75916	Regulator of G-protein signaling 9 OS=Homo sapiens OX=9606 GN=RGS9 PE=1 SV=1	0.757	0.123	20	12	15	12	674	76.9	9.36	12.13	12	0	1.66445e+06	1
TRUE	Low	Master Protein	Q6ZWK4	Regulator of hemoglobinization and erythroid cell expansion protein OS=Homo sapiens OX=9606 GN=RHEX PE=1 SV=1	0.969	0.019	11	2	2	2	172	19.4	4.91	0	2	0	20336.2	1
TRUE	Low	Master Protein	Q92681	Regulatory solute carrier protein family 1 member 1 OS=Homo sapiens OX=9606 GN=RSC1A1 PE=1 SV=1	0.724	0.154	20	10	16	10	617	66.7	4.87	7.32	10	0	4531988	1
TRUE	Low	Master Protein	Q9HBX9	Relaxin receptor 1 OS=Homo sapiens OX=9606 GN=RXFP1 PE=1 SV=2	0.938	0	6	3	7	3	757	86.9	8.06	2.4	3	0	2.90238e+06	1
TRUE	Low	Master Protein	Q8WXD0	Relaxin receptor 2 OS=Homo sapiens OX=9606 GN=RXFP2 PE=1 SV=1	0.616	0.264	16	9	20	9	754	86.4	8.76	14.44	9	0	1.13472e+06	1
TRUE	Low	Master Protein	Q8TDU9	Relaxin-3 receptor 2 OS=Homo sapiens OX=9606 GN=RXFP4 PE=1 SV=1	0.97	0.018	5	3	3	3	374	41.1	10.29	4.55	3	0	709377	1
TRUE	Low	Master Protein	Q8IUW5	RELT-like protein 1 OS=Homo sapiens OX=9606 GN=RELL1 PE=1 SV=1	0.725	0.153	13	3	5	3	271	29.3	8.34	3.85	3	0	80270.5	1
TRUE	Low	Master Protein	P00797	Renin OS=Homo sapiens OX=9606 GN=REN PE=1 SV=1	0.847	0.07	20	7	9	7	406	45	7.06	8.01	7	0	8.86469e+06	1
TRUE	Low	Master Protein	O75787	Renin receptor OS=Homo sapiens OX=9606 GN=ATP6AP2 PE=1 SV=2	0.073	1.742	19	6	15	6	350	39	6.1	14.78	6	0	1.92265e+06	1
TRUE	Low	Master Protein	Q6XPR3	Repetin OS=Homo sapiens OX=9606 GN=RPTN PE=1 SV=1	0.799	0.093	12	7	7	7	784	90.7	6.92	8.7	7	0	2.43935e+06	1
TRUE	Low	Master Protein	Q6IQ49	Replication stress response regulator SDE2 OS=Homo sapiens OX=9606 GN=SDE2 PE=1 SV=1	0.758	0.122	22	9	9	9	451	49.7	6.05	13.37	9	0	1.51167e+06	1
TRUE	Low	Master Protein	Q9H063	Repressor of RNA polymerase III transcription MAF1 homolog OS=Homo sapiens OX=9606 GN=MAF1 PE=1 SV=2	0.96	0	6	1	1	1	256	28.8	4.55	0	1	0	62497.8	1
TRUE	Low	Master Protein	Q96B86	Repulsive guidance molecule A OS=Homo sapiens OX=9606 GN=RGMA PE=1 SV=3	0.851	0.067	13	4	8	4	450	49.3	7.42	9.55	4	0	3.79024e+06	1
TRUE	Low	Master Protein	O75298	Reticulon-2 OS=Homo sapiens OX=9606 GN=RTN2 PE=1 SV=1	0.816	0.083	12	6	7	6	545	59.2	5.31	17.25	6	0	493857	1
TRUE	High	Master Protein	O95197	Reticulon-3 OS=Homo sapiens OX=9606 GN=RTN3 PE=1 SV=2	0	9.624	17	13	18	13	1032	112.5	4.96	24.55	13	0	2.36864e+06	1
TRUE	High	Master Protein	Q9NQC3	Reticulon-4 OS=Homo sapiens OX=9606 GN=RTN4 PE=1 SV=2	0	47.525	22	20	37	20	1192	129.9	4.5	84.32	20	0	4.31352e+06	1
TRUE	Low	Master Protein	Q9BZR6	Reticulon-4 receptor OS=Homo sapiens OX=9606 GN=RTN4R PE=1 SV=1	0.399	0.579	15	6	11	6	473	50.7	8.87	10.06	6	0	2.72439e+07	1
TRUE	Low	Master Protein	Q86UN2	Reticulon-4 receptor-like 1 OS=Homo sapiens OX=9606 GN=RTN4RL1 PE=1 SV=1	0.85	0.067	8	4	6	4	441	49	9	6.97	4	0	599175	1
TRUE	Low	Master Protein	Q86UN3	Reticulon-4 receptor-like 2 OS=Homo sapiens OX=9606 GN=RTN4RL2 PE=1 SV=1	0.903	0.047	9	3	7	3	420	46.1	7.62	7.61	3	0	1.63473e+06	1
TRUE	High	Master Protein	O75106	Retina-specific copper amine oxidase OS=Homo sapiens OX=9606 GN=AOC2 PE=1 SV=2	0	6.916	16	9	14	6	756	83.6	7.03	16.34	9	0	342250	1
TRUE	Low	Master Protein	Q13956	Retinal cone rhodopsin-sensitive cGMP 3',5'-cyclic phosphodiesterase subunit gamma OS=Homo sapiens OX=9606 GN=PDE6H PE=1 SV=1	0.936	0	30	2	3	2	83	9.1	9.25	0	2	0	78890.4	1
TRUE	Low	Master Protein	Q02846	Retinal guanylyl cyclase 1 OS=Homo sapiens OX=9606 GN=GUCY2D PE=1 SV=2	0.41	0.554	16	18	23	14	1103	120	7.44	39.68	18	5	2.09733e+06	1
TRUE	Low	Master Protein	P51841	Retinal guanylyl cyclase 2 OS=Homo sapiens OX=9606 GN=GUCY2F PE=1 SV=2	0.518	0.387	11	13	17	9	1108	124.8	7.27	28.14	13	0	800828	1
TRUE	Low	Master Protein	P18545	Retinal rod rhodopsin-sensitive cGMP 3',5'-cyclic phosphodiesterase subunit gamma OS=Homo sapiens OX=9606 GN=PDE6G PE=1 SV=1	0.903	0.019	17	1	1	1	87	9.6	9.48	0	1	0		1
TRUE	Low	Master Protein	P78363	Retinal-specific phospholipid-transporting ATPase ABCA4 OS=Homo sapiens OX=9606 GN=ABCA4 PE=1 SV=3	0.223	0.961	7	14	21	14	2273	255.8	6.29	27.68	14	0	3.17382e+06	1
TRUE	Low	Master Protein	Q8TD07	Retinoic acid early transcript 1E OS=Homo sapiens OX=9606 GN=RAET1E PE=1 SV=1	0.938	0	16	3	4	3	263	30.1	8.18	0	3	0	489971	1
TRUE	High	Master Protein	Q8NFJ5	Retinoic acid-induced protein 3 OS=Homo sapiens OX=9606 GN=GPRC5A PE=1 SV=2	0.004	4.448	20	5	8	5	357	40.2	8.15	13.8	5	0	1.49424e+06	1
TRUE	Low	Master Protein	Q96NR8	Retinol dehydrogenase 12 OS=Homo sapiens OX=9606 GN=RDH12 PE=1 SV=3	0.626	0.247	21	6	10	6	316	35.1	9.69	8.34	6	0	753729	1
TRUE	Low	Master Protein	O15537	Retinoschisin OS=Homo sapiens OX=9606 GN=RS1 PE=1 SV=2	0.973	0.013	6	2	2	2	224	25.6	5.68	4.25	2	0	61242.9	1
TRUE	Low	Master Protein	O95980	Reversion-inducing cysteine-rich protein with Kazal motifs OS=Homo sapiens OX=9606 GN=RECK PE=1 SV=1	0.833	0.076	9	8	8	8	971	106.4	6.74	6.28	8	0	208185	1
TRUE	Low	Master Protein	Q6NW40	RGM domain family member B OS=Homo sapiens OX=9606 GN=RGMB PE=1 SV=3	0.93	0.019	22	5	5	5	437	47.5	6.38	4.94	5	0	237214	1
TRUE	Low	Master Protein	Q9Y4F9	Rho family-interacting cell polarization regulator 2 OS=Homo sapiens OX=9606 GN=RIPOR2 PE=1 SV=4	0.281	0.802	17	20	28	20	1068	118.4	5.41	32.25	20	0	4.39601e+06	1
TRUE	Low	Master Protein	A1A4S6	Rho GTPase-activating protein 10 OS=Homo sapiens OX=9606 GN=ARHGAP10 PE=1 SV=1	0.429	0.518	27	19	26	19	786	89.3	7.18	35.45	19	0	2.45344e+07	1
TRUE	Low	Master Protein	Q8IWW6	Rho GTPase-activating protein 12 OS=Homo sapiens OX=9606 GN=ARHGAP12 PE=1 SV=1	0.055	2.066	16	13	20	12	846	96.2	7.61	32.88	13	0	7.97909e+06	1
TRUE	High	Master Protein	Q68EM7	Rho GTPase-activating protein 17 OS=Homo sapiens OX=9606 GN=ARHGAP17 PE=1 SV=1	0	16.601	19	14	18	14	881	95.4	7.62	29.27	14	0	1.15574e+06	1
TRUE	High	Master Protein	Q8N392	Rho GTPase-activating protein 18 OS=Homo sapiens OX=9606 GN=ARHGAP18 PE=1 SV=3	0	19.93	34	21	32	21	663	74.9	6.44	52.89	21	0	3.9238e+06	1
TRUE	Low	Master Protein	Q14CB8	Rho GTPase-activating protein 19 OS=Homo sapiens OX=9606 GN=ARHGAP19 PE=1 SV=1	0.62	0.257	38	16	29	16	494	55.7	9.36	32.65	16	0	2.64828e+06	1
TRUE	Low	Master Protein	Q5T5U3	Rho GTPase-activating protein 21 OS=Homo sapiens OX=9606 GN=ARHGAP21 PE=1 SV=2	0.381	0.604	24	41	56	41	1958	217.3	7.8	72.42	41	0	9.87571e+06	1
TRUE	Low	Master Protein	P42331	Rho GTPase-activating protein 25 OS=Homo sapiens OX=9606 GN=ARHGAP25 PE=1 SV=2	0.795	0.094	23	12	17	12	645	73.4	6.37	26.34	12	0	1.57376e+06	1
TRUE	Low	Master Protein	O14559	Rho GTPase-activating protein 33 OS=Homo sapiens OX=9606 GN=ARHGAP33 PE=1 SV=2	0.24	0.909	17	18	25	18	1287	137.1	8.75	34.55	18	0	2.37728e+06	1
TRUE	Low	Master Protein	Q9NRY4	Rho GTPase-activating protein 35 OS=Homo sapiens OX=9606 GN=ARHGAP35 PE=1 SV=3	0.351	0.653	19	19	21	19	1499	170.4	6.64	25.16	19	0	4.1385e+06	1
TRUE	Low	Master Protein	Q17R89	Rho GTPase-activating protein 44 OS=Homo sapiens OX=9606 GN=ARHGAP44 PE=1 SV=1	0.562	0.325	12	11	17	11	818	89.2	6.55	18.64	11	0	2.87675e+06	1
TRUE	Low	Master Protein	Q92619	Rho GTPase-activating protein 45 OS=Homo sapiens OX=9606 GN=ARHGAP45 PE=1 SV=2	0.62	0.255	20	22	27	22	1136	124.5	6.1	31.04	22	0	2.87545e+06	1
TRUE	Low	Master Protein	Q13017	Rho GTPase-activating protein 5 OS=Homo sapiens OX=9606 GN=ARHGAP5 PE=1 SV=2	0.655	0.216	15	18	19	18	1502	172.4	6.62	23.25	18	0	8.20372e+06	1
TRUE	Low	Master Protein	Q96QB1	Rho GTPase-activating protein 7 OS=Homo sapiens OX=9606 GN=DLC1 PE=1 SV=4	0.501	0.406	24	37	52	37	1528	170.5	6.4	60.82	37	0	6.29414e+06	1
TRUE	High	Master Protein	Q92888	Rho guanine nucleotide exchange factor 1 OS=Homo sapiens OX=9606 GN=ARHGEF1 PE=1 SV=2	0	19.95	24	21	35	21	912	102.4	5.66	57.8	21	0	2.81926e+06	1
TRUE	Low	Master Protein	Q6ZSZ5	Rho guanine nucleotide exchange factor 18 OS=Homo sapiens OX=9606 GN=ARHGEF18 PE=1 SV=4	0.618	0.261	11	14	21	14	1361	151.5	6.33	28.6	14	0	1.8327e+06	1
TRUE	High	Master Protein	Q92974	Rho guanine nucleotide exchange factor 2 OS=Homo sapiens OX=9606 GN=ARHGEF2 PE=1 SV=4	0.001	6.826	22	20	25	20	986	111.5	7.27	46.08	20	0	2.59028e+06	1
TRUE	Low	Master Protein	Q86VW2	Rho guanine nucleotide exchange factor 25 OS=Homo sapiens OX=9606 GN=ARHGEF25 PE=1 SV=2	0.649	0.221	12	7	8	7	580	63.8	6.61	11.98	7	0	1.42128e+06	1
TRUE	Low	Master Protein	Q8N1W1	Rho guanine nucleotide exchange factor 28 OS=Homo sapiens OX=9606 GN=ARHGEF28 PE=1 SV=3	0.464	0.457	14	22	29	21	1705	191.8	6.04	38.76	22	1	3.48829e+06	1
TRUE	Low	Master Protein	Q8N4T4	Rho guanine nucleotide exchange factor 39 OS=Homo sapiens OX=9606 GN=ARHGEF39 PE=1 SV=1	0.84	0.073	20	5	5	5	335	38.3	9.64	2.53	5	0	303456	1
TRUE	Low	Master Protein	Q9NR80	Rho guanine nucleotide exchange factor 4 OS=Homo sapiens OX=9606 GN=ARHGEF4 PE=1 SV=3	0.785	0.101	12	9	10	9	690	79	7.01	16.24	9	0	672760	1
TRUE	Low	Master Protein	Q12774	Rho guanine nucleotide exchange factor 5 OS=Homo sapiens OX=9606 GN=ARHGEF5 PE=1 SV=3	0.842	0.072	9	13	17	12	1597	176.7	5.53	15.38	13	0	1.90989e+06	1
TRUE	High	Master Protein	Q13464	Rho-associated protein kinase 1 OS=Homo sapiens OX=9606 GN=ROCK1 PE=1 SV=1	0	7.941	31	47	79	42	1354	158.1	5.9	102.26	47	6	9.2482e+06	1
TRUE	High	Master Protein	O75116	Rho-associated protein kinase 2 OS=Homo sapiens OX=9606 GN=ROCK2 PE=1 SV=4	0	26.63	35	46	67	42	1388	160.8	6.02	126.82	46	0	6.47324e+06	1
TRUE	Low	Master Protein	O94844	Rho-related BTB domain-containing protein 1 OS=Homo sapiens OX=9606 GN=RHOBTB1 PE=2 SV=2	0.673	0.197	17	8	10	6	696	79.4	6.87	14.63	8	0	223091	1
TRUE	Low	Master Protein	Q9BYZ6	Rho-related BTB domain-containing protein 2 OS=Homo sapiens OX=9606 GN=RHOBTB2 PE=1 SV=2	0.666	0.206	15	9	16	7	727	82.6	6.74	22.6	9	2	8.4227e+06	1
TRUE	Low	Master Protein	O94955	Rho-related BTB domain-containing protein 3 OS=Homo sapiens OX=9606 GN=RHOBTB3 PE=1 SV=2	0.735	0.147	18	7	9	7	611	69.4	7.62	17.76	7	0	276494	1
TRUE	Low	Master Protein	Q92730	Rho-related GTP-binding protein Rho6 OS=Homo sapiens OX=9606 GN=RND1 PE=1 SV=1	0.898	0.038	14	3	3	3	232	26	7.94	1.89	3	0	63347.7	1
TRUE	Low	Master Protein	P61587	Rho-related GTP-binding protein RhoE OS=Homo sapiens OX=9606 GN=RND3 PE=1 SV=1	0.533	0.355	25	4	4	4	244	27.4	8.48	2.94	4	0	369861	1
TRUE	High	Master Protein	P84095	Rho-related GTP-binding protein RhoG OS=Homo sapiens OX=9606 GN=RHOG PE=1 SV=1	0	38.455	58	10	18	9	191	21.3	8.12	64.4	10	1	1.97297e+07	1
TRUE	Low	Master Protein	Q7L0Q8	Rho-related GTP-binding protein RhoU OS=Homo sapiens OX=9606 GN=RHOU PE=1 SV=1	0.982	0	12	3	6	2	258	28.2	8.06	3.93	3	1	2.80435e+07	1
TRUE	Low	Master Protein	O75783	Rhomboid-related protein 1 OS=Homo sapiens OX=9606 GN=RHBDL1 PE=1 SV=1	0.949	0.026	7	3	5	3	438	48.3	7.9	4.05	3	0	895613	1
TRUE	Low	Master Protein	Q8IZC4	Rhotekin-2 OS=Homo sapiens OX=9606 GN=RTKN2 PE=2 SV=1	0.801	0.089	20	10	12	10	609	69.3	7.83	14.13	10	0	1.27651e+06	1
TRUE	Low	Master Protein	O43159	Ribosomal RNA-processing protein 8 OS=Homo sapiens OX=9606 GN=RRP8 PE=1 SV=2	0.736	0.147	13	6	7	6	456	50.7	9.42	12.71	6	0	1.11519e+06	1
TRUE	Low	Master Protein	Q5EBL4	RILP-like protein 1 OS=Homo sapiens OX=9606 GN=RILPL1 PE=1 SV=1	0.938	0.034	25	9	10	9	403	47.1	5.21	6.34	9	0	793547	1
TRUE	Low	Master Protein	O15034	RIMS-binding protein 2 OS=Homo sapiens OX=9606 GN=RIMBP2 PE=1 SV=3	0.746	0.14	7	9	14	9	1052	116	5.3	11.38	9	0	7.06957e+06	1
TRUE	Low	Master Protein	Q13356	RING-type E3 ubiquitin-protein ligase PPIL2 OS=Homo sapiens OX=9606 GN=PPIL2 PE=1 SV=1	0.776	0.112	19	9	22	9	520	58.8	8.78	29.89	9	0	8.16558e+06	1
TRUE	High	Master Protein	Q01844	RNA-binding protein EWS OS=Homo sapiens OX=9606 GN=EWSR1 PE=1 SV=1	0	24.69	32	25	44	25	656	68.4	9.33	84.08	25	0	2.00477e+07	1
TRUE	Low	Master Protein	P16499	Rod cGMP-specific 3',5'-cyclic phosphodiesterase subunit alpha OS=Homo sapiens OX=9606 GN=PDE6A PE=1 SV=4	0.481	0.431	21	14	28	12	860	99.5	5.72	46.62	14	1	7.60904e+06	1
TRUE	Low	Master Protein	P35913	Rod cGMP-specific 3',5'-cyclic phosphodiesterase subunit beta OS=Homo sapiens OX=9606 GN=PDE6B PE=1 SV=2	0.619	0.256	19	13	15	11	854	98.3	5.24	24.22	13	0	772672	1
TRUE	High	Master Protein	Q5TZA2	Rootletin OS=Homo sapiens OX=9606 GN=CROCC PE=1 SV=1	0.004	4.469	30	54	75	53	2017	228.4	5.5	109.36	54	1	1.43948e+07	1
TRUE	Low	Master Protein	Q9Y6N7	Roundabout homolog 1 OS=Homo sapiens OX=9606 GN=ROBO1 PE=1 SV=1	0.781	0.103	11	19	22	18	1651	180.8	6.04	23.65	19	0	4.65599e+06	1
TRUE	Low	Master Protein	Q9HCK4	Roundabout homolog 2 OS=Homo sapiens OX=9606 GN=ROBO2 PE=1 SV=2	0.222	0.959	17	21	47	20	1378	151.1	6.33	80.22	21	1	1.58584e+07	1
TRUE	Low	Master Protein	Q96MS0	Roundabout homolog 3 OS=Homo sapiens OX=9606 GN=ROBO3 PE=1 SV=2	0.748	0.136	13	14	19	14	1386	148.1	7.14	17.1	14	0	5.22399e+06	1
TRUE	Low	Master Protein	Q8WZ75	Roundabout homolog 4 OS=Homo sapiens OX=9606 GN=ROBO4 PE=1 SV=1	0.051	2.103	14	12	16	12	1007	107.4	6.64	23.82	12	0	2.35497e+06	1
TRUE	Low	Master Protein	P47804	RPE-retinal G protein-coupled receptor OS=Homo sapiens OX=9606 GN=RGR PE=1 SV=1	0.887	0.019	11	2	2	2	291	31.9	8.06	4.67	2	0	628280	1
TRUE	High	Master Protein	Q5JTH9	RRP12-like protein OS=Homo sapiens OX=9606 GN=RRP12 PE=1 SV=2	0	15.137	20	22	38	22	1297	143.6	8.75	47.45	22	0	5.10498e+06	1
TRUE	Low	Master Protein	Q59EK9	RUN domain-containing protein 3A OS=Homo sapiens OX=9606 GN=RUNDC3A PE=1 SV=2	0.695	0.182	38	11	16	11	446	49.7	5.27	23.44	11	0	8.40409e+06	1
TRUE	Low	Master Protein	P21817	Ryanodine receptor 1 OS=Homo sapiens OX=9606 GN=RYR1 PE=1 SV=3	0.107	1.499	14	55	68	52	5038	564.8	5.3	77.85	55	0	7.54923e+06	1
TRUE	High	Master Protein	Q92736	Ryanodine receptor 2 OS=Homo sapiens OX=9606 GN=RYR2 PE=1 SV=3	0.006	3.722	21	75	120	72	4967	564.2	6.07	150.32	75	1	2.16348e+07	1
TRUE	Medium	Master Protein	Q15413	Ryanodine receptor 3 OS=Homo sapiens OX=9606 GN=RYR3 PE=1 SV=3	0.033	2.481	17	57	81	55	4870	551.7	5.68	111.74	57	0	1.78484e+07	1
TRUE	High	Master Protein	O43865	S-adenosylhomocysteine hydrolase-like protein 1 OS=Homo sapiens OX=9606 GN=AHCYL1 PE=1 SV=2	0	24.423	31	15	23	14	530	58.9	6.89	54.02	15	0	2.24752e+06	1
TRUE	High	Master Protein	Q8NBX0	Saccharopine dehydrogenase-like oxidoreductase OS=Homo sapiens OX=9606 GN=SCCPDH PE=1 SV=1	0	26.65	24	11	20	11	429	47.1	9.14	48.58	11	0	1.25167e+06	1
TRUE	High	Master Protein	Q14BN4	Sarcolemmal membrane-associated protein OS=Homo sapiens OX=9606 GN=SLMAP PE=1 SV=1	0.004	4.491	18	12	21	12	828	95.1	5.47	34.42	12	0	2.86487e+06	1
TRUE	High	Master Protein	P16615	Sarcoplasmic/endoplasmic reticulum calcium ATPase 2 OS=Homo sapiens OX=9606 GN=ATP2A2 PE=1 SV=1	0	95.73	36	38	70	37	1042	114.7	5.34	165.44	38	1	4.35153e+06	1
TRUE	Low	Master Protein	Q6ZMJ2	Scavenger receptor class A member 5 OS=Homo sapiens OX=9606 GN=SCARA5 PE=1 SV=1	0.777	0.109	27	10	11	10	495	54	7.09	11.44	10	0	917876	1
TRUE	Low	Master Protein	Q14162	Scavenger receptor class F member 1 OS=Homo sapiens OX=9606 GN=SCARF1 PE=1 SV=3	0.448	0.488	8	6	17	6	830	87.3	6.37	18.38	6	0	1.48936e+06	1
TRUE	High	Master Protein	Q86VB7	Scavenger receptor cysteine-rich type 1 protein M130 OS=Homo sapiens OX=9606 GN=CD163 PE=1 SV=2	0	35.072	21	18	27	18	1156	125.4	5.95	69.96	18	0	1.50038e+06	1
TRUE	Low	Master Protein	Q9NR16	Scavenger receptor cysteine-rich type 1 protein M160 OS=Homo sapiens OX=9606 GN=CD163L1 PE=1 SV=2	0.102	1.528	9	9	17	9	1453	159.1	5.76	17.43	9	0	1.04278e+06	1
TRUE	Low	Master Protein	O95171	Sciellin OS=Homo sapiens OX=9606 GN=SCEL PE=1 SV=2	0.39	0.595	50	32	43	32	688	77.5	9.38	60.28	32	0	8.14436e+06	1
TRUE	High	Master Protein	Q8WVM8	Sec1 family domain-containing protein 1 OS=Homo sapiens OX=9606 GN=SCFD1 PE=1 SV=4	0	55.857	40	20	36	20	642	72.3	6.27	97.81	20	0	3.14375e+06	1
TRUE	Low	Master Protein	P0DP57	Secreted Ly-6/uPAR domain-containing protein 2 OS=Homo sapiens OX=9606 GN=SLURP2 PE=1 SV=1	0.969	0.018	13	1	2	1	97	10.2	6.62	0	1	0	271844	1
TRUE	High	Master Protein	O15126	Secretory carrier-associated membrane protein 1 OS=Homo sapiens OX=9606 GN=SCAMP1 PE=1 SV=2	0	14.149	29	8	16	8	338	37.9	7.42	33.37	8	0	1.61582e+06	1
TRUE	Low	Master Protein	Q8TAC9	Secretory carrier-associated membrane protein 5 OS=Homo sapiens OX=9606 GN=SCAMP5 PE=1 SV=1	0.904	0.038	10	2	3	2	235	26.1	8.54	3.51	2	0	446090	1
TRUE	Low	Master Protein	Q13018	Secretory phospholipase A2 receptor OS=Homo sapiens OX=9606 GN=PLA2R1 PE=1 SV=2	0.731	0.149	8	11	12	11	1463	168.5	6.11	12.14	11	0	324684	1
TRUE	Low	Master Protein	O14640	Segment polarity protein dishevelled homolog DVL-1 OS=Homo sapiens OX=9606 GN=DVL1 PE=1 SV=2	0.969	0.019	10	5	5	5	695	75.1	7.81	6.34	5	0	600747	1
TRUE	Low	Master Protein	O14641	Segment polarity protein dishevelled homolog DVL-2 OS=Homo sapiens OX=9606 GN=DVL2 PE=1 SV=1	0.144	1.236	15	9	11	9	736	78.9	6.02	17.36	9	0	427352	1
TRUE	Low	Master Protein	Q6UXD5	Seizure 6-like protein 2 OS=Homo sapiens OX=9606 GN=SEZ6L2 PE=1 SV=2	0.597	0.288	9	7	12	7	910	97.5	4.89	18.73	7	0	2.35294e+06	1
TRUE	Low	Master Protein	Q53EL9	Seizure protein 6 homolog OS=Homo sapiens OX=9606 GN=SEZ6 PE=1 SV=2	0.951	0.022	6	3	3	3	994	107.4	5.34	4.48	3	0	42515	1
TRUE	High	Master Protein	P49903	Selenide, water dikinase 1 OS=Homo sapiens OX=9606 GN=SEPHS1 PE=1 SV=2	0	33.732	23	8	15	8	392	42.9	5.97	46.61	8	0	590629	1
TRUE	Low	Master Protein	Q9Y6D0	Selenoprotein K OS=Homo sapiens OX=9606 GN=SELENOK PE=1 SV=3	0.97	0	24	2	2	2	94	10.6	10.86	3.23	2	0	255290	1
TRUE	Low	Master Protein	Q9BQE4	Selenoprotein S OS=Homo sapiens OX=9606 GN=SELENOS PE=1 SV=3	0.884	0.056	31	4	8	4	189	21.2	9.7	16.57	4	0	1.13816e+06	1
TRUE	Low	Master Protein	Q14563	Semaphorin-3A OS=Homo sapiens OX=9606 GN=SEMA3A PE=1 SV=1	0.702	0.174	22	13	15	13	771	88.8	7.42	8.94	13	0	2.38706e+06	1
TRUE	Low	Master Protein	Q13214	Semaphorin-3B OS=Homo sapiens OX=9606 GN=SEMA3B PE=1 SV=1	0.907	0.042	19	9	11	9	749	83.1	8.91	22.17	9	0	1.97513e+06	1
TRUE	Low	Master Protein	Q99985	Semaphorin-3C OS=Homo sapiens OX=9606 GN=SEMA3C PE=2 SV=2	0.526	0.368	12	7	7	7	751	85.2	8.69	4.36	7	0	968216	1
TRUE	Low	Master Protein	O95025	Semaphorin-3D OS=Homo sapiens OX=9606 GN=SEMA3D PE=2 SV=2	0.644	0.222	19	13	16	12	777	89.6	7.8	29.27	13	1	5.10439e+06	1
TRUE	Low	Master Protein	O15041	Semaphorin-3E OS=Homo sapiens OX=9606 GN=SEMA3E PE=1 SV=1	0.85	0.067	12	10	17	10	775	89.2	7.47	20.73	10	0	2.13059e+06	1
TRUE	Low	Master Protein	Q13275	Semaphorin-3F OS=Homo sapiens OX=9606 GN=SEMA3F PE=2 SV=2	0.075	1.696	15	11	25	10	785	88.3	8.27	33.45	11	0	2.43151e+07	1
TRUE	Low	Master Protein	Q9NS98	Semaphorin-3G OS=Homo sapiens OX=9606 GN=SEMA3G PE=1 SV=1	0.775	0.113	14	7	10	7	782	86.6	7.78	15.06	7	0	7.73597e+06	1
TRUE	Low	Master Protein	Q9H3S1	Semaphorin-4A OS=Homo sapiens OX=9606 GN=SEMA4A PE=1 SV=2	0.157	1.189	17	8	10	8	761	83.5	6.84	9.36	8	0	820714	1
TRUE	Low	Master Protein	Q9NPR2	Semaphorin-4B OS=Homo sapiens OX=9606 GN=SEMA4B PE=1 SV=4	0.884	0.056	9	6	6	6	837	92.7	7.05	4.91	6	0	618918	1
TRUE	Low	Master Protein	Q9C0C4	Semaphorin-4C OS=Homo sapiens OX=9606 GN=SEMA4C PE=1 SV=2	0.85	0.067	11	7	9	7	833	92.6	7.28	12.97	7	0	304796	1
TRUE	Low	Master Protein	Q92854	Semaphorin-4D OS=Homo sapiens OX=9606 GN=SEMA4D PE=1 SV=1	0.473	0.446	14	12	12	11	862	96.1	7.96	15.86	12	1	2.34513e+06	1
TRUE	Low	Master Protein	O95754	Semaphorin-4F OS=Homo sapiens OX=9606 GN=SEMA4F PE=2 SV=2	0.887	0.055	5	4	5	4	770	83.5	6.95	6.19	4	0	252679	1
TRUE	Low	Master Protein	Q9NTN9	Semaphorin-4G OS=Homo sapiens OX=9606 GN=SEMA4G PE=1 SV=1	0.827	0.076	11	8	8	7	838	91.4	7.84	0	8	0	475825	1
TRUE	Low	Master Protein	Q13591	Semaphorin-5A OS=Homo sapiens OX=9606 GN=SEMA5A PE=1 SV=3	0.912	0.04	7	8	8	8	1074	120.5	7.21	5.96	8	0	2.28017e+06	1
TRUE	Low	Master Protein	Q9H2E6	Semaphorin-6A OS=Homo sapiens OX=9606 GN=SEMA6A PE=1 SV=2	0.655	0.214	15	11	13	11	1030	114.3	8.41	17.42	11	0	2.55147e+06	1
TRUE	Low	Master Protein	Q9H3T3	Semaphorin-6B OS=Homo sapiens OX=9606 GN=SEMA6B PE=1 SV=4	0.744	0.141	13	9	13	9	888	95.2	8.48	14.82	9	0	4.13834e+06	1
TRUE	Low	Master Protein	Q9H3T2	Semaphorin-6C OS=Homo sapiens OX=9606 GN=SEMA6C PE=2 SV=4	0.531	0.361	15	11	16	11	930	99.6	8.03	20.13	11	0	4.6972e+06	1
TRUE	Low	Master Protein	Q8NFY4	Semaphorin-6D OS=Homo sapiens OX=9606 GN=SEMA6D PE=1 SV=1	0.711	0.166	19	15	16	15	1073	119.8	8.51	19.87	15	0	3.77947e+06	1
TRUE	Low	Master Protein	O75326	Semaphorin-7A OS=Homo sapiens OX=9606 GN=SEMA7A PE=1 SV=1	0.165	1.161	20	14	36	14	666	74.8	7.64	57.31	14	0	9.21372e+06	1
TRUE	Low	Master Protein	Q96HI0	Sentrin-specific protease 5 OS=Homo sapiens OX=9606 GN=SENP5 PE=1 SV=3	0.633	0.238	23	13	22	12	755	86.6	9.17	23.92	13	0	1.01883e+07	1
TRUE	Low	Master Protein	Q8IYM1	Septin-12 OS=Homo sapiens OX=9606 GN=SEPTIN12 PE=1 SV=1	0.579	0.307	30	9	13	9	358	40.7	7.11	20.94	9	0	546865	1
TRUE	High	Master Protein	Q15019	Septin-2 OS=Homo sapiens OX=9606 GN=SEPTIN2 PE=1 SV=1	0	75.233	63	19	41	19	361	41.5	6.6	125.17	19	0	5.69281e+06	1
TRUE	High	Master Protein	Q14141	Septin-6 OS=Homo sapiens OX=9606 GN=SEPTIN6 PE=1 SV=4	0	23.872	29	11	24	10	434	49.7	6.67	61.66	11	0	1.38902e+06	1
TRUE	High	Master Protein	Q16181	Septin-7 OS=Homo sapiens OX=9606 GN=SEPTIN7 PE=1 SV=2	0	65.947	58	27	54	26	437	50.6	8.63	144.51	27	1	9.35602e+06	1
TRUE	Low	Master Protein	Q9NRX5	Serine incorporator 1 OS=Homo sapiens OX=9606 GN=SERINC1 PE=1 SV=1	0.965	0	12	2	3	2	453	50.5	5.85	0	2	0	1.65663e+07	1
TRUE	Low	Master Protein	Q13530	Serine incorporator 3 OS=Homo sapiens OX=9606 GN=SERINC3 PE=2 SV=2	0.866	0.059	10	3	4	3	473	52.5	7.46	6.33	3	0	69881.4	1
TRUE	Low	Master Protein	Q86VE9	Serine incorporator 5 OS=Homo sapiens OX=9606 GN=SERINC5 PE=2 SV=1	0.883	0.038	9	5	8	5	423	47	7.62	5.6	5	0	637991	1
TRUE	Low	Master Protein	Q6UWB4	Serine protease 55 OS=Homo sapiens OX=9606 GN=PRSS55 PE=1 SV=2	0.711	0.167	29	6	10	6	352	38.8	7.53	16.05	6	0	1.43603e+07	1
TRUE	High	Master Protein	Q92743	Serine protease HTRA1 OS=Homo sapiens OX=9606 GN=HTRA1 PE=1 SV=1	0	15.967	24	11	18	11	480	51.3	7.83	41.43	11	0	1.22009e+06	1
TRUE	High	Master Protein	O43464	Serine protease HTRA2, mitochondrial OS=Homo sapiens OX=9606 GN=HTRA2 PE=1 SV=2	0	10.582	27	11	20	11	458	48.8	10.07	31.24	11	0	1.02639e+06	1
TRUE	Low	Master Protein	Q9GZT4	Serine racemase OS=Homo sapiens OX=9606 GN=SRR PE=1 SV=1	0.866	0.057	11	3	4	3	340	36.5	6.54	5.12	3	0	5.05897e+07	1
TRUE	High	Master Protein	O94804	Serine/threonine-protein kinase 10 OS=Homo sapiens OX=9606 GN=STK10 PE=1 SV=1	0	8.328	20	21	28	21	968	112.1	6.95	52.97	21	0	1.64337e+06	1
TRUE	Low	Master Protein	Q9UEE5	Serine/threonine-protein kinase 17A OS=Homo sapiens OX=9606 GN=STK17A PE=1 SV=2	0.789	0.097	17	7	12	7	414	46.5	5.15	15.31	7	0	1.41661e+06	1
TRUE	High	Master Protein	Q9P289	Serine/threonine-protein kinase 26 OS=Homo sapiens OX=9606 GN=STK26 PE=1 SV=2	0	17.549	27	9	11	9	416	46.5	5.29	26.89	9	0	7.2137e+06	1
TRUE	Low	Master Protein	Q8WU08	Serine/threonine-protein kinase 32A OS=Homo sapiens OX=9606 GN=STK32A PE=1 SV=2	0.821	0.076	18	6	9	6	396	46.3	7.33	9.76	6	0	1.99789e+06	1
TRUE	Low	Master Protein	P15056	Serine/threonine-protein kinase B-raf OS=Homo sapiens OX=9606 GN=BRAF PE=1 SV=4	0.051	2.126	12	8	20	8	766	84.4	7.53	13.06	8	0	3.47779e+06	1
TRUE	Medium	Master Protein	Q15139	Serine/threonine-protein kinase D1 OS=Homo sapiens OX=9606 GN=PRKD1 PE=1 SV=2	0.019	2.941	10	8	12	7	912	101.6	6.62	23.26	8	1	1.59249e+06	1
TRUE	Low	Master Protein	Q9BZL6	Serine/threonine-protein kinase D2 OS=Homo sapiens OX=9606 GN=PRKD2 PE=1 SV=3	0.31	0.724	11	8	11	7	878	96.7	6.84	22.62	8	0	4.33811e+06	1
TRUE	Low	Master Protein	O15075	Serine/threonine-protein kinase DCLK1 OS=Homo sapiens OX=9606 GN=DCLK1 PE=1 SV=2	0.749	0.137	14	11	13	11	740	82.2	8.66	23.61	11	0	805676	1
TRUE	Low	Master Protein	Q96GX5	Serine/threonine-protein kinase greatwall OS=Homo sapiens OX=9606 GN=MASTL PE=1 SV=1	0.128	1.338	32	22	33	21	879	97.3	5.99	31.02	22	0	3.40502e+06	1
TRUE	Low	Master Protein	P11801	Serine/threonine-protein kinase H1 OS=Homo sapiens OX=9606 GN=PSKH1 PE=1 SV=4	0.309	0.725	20	9	10	9	424	48	9.8	15.61	9	0	843085	1
TRUE	Low	Master Protein	Q8IWU2	Serine/threonine-protein kinase LMTK2 OS=Homo sapiens OX=9606 GN=LMTK2 PE=1 SV=2	0.219	0.976	10	10	14	10	1503	164.8	4.48	8.92	10	0	4.91317e+06	1
TRUE	Low	Master Protein	Q9P0L2	Serine/threonine-protein kinase MARK1 OS=Homo sapiens OX=9606 GN=MARK1 PE=1 SV=2	0.349	0.658	43	29	39	24	795	88.9	9.36	35.42	29	4	4.866e+06	1
TRUE	High	Master Protein	Q7KZI7	Serine/threonine-protein kinase MARK2 OS=Homo sapiens OX=9606 GN=MARK2 PE=1 SV=2	0	10.262	47	35	57	32	788	87.9	9.72	74.8	35	4	1.48312e+07	1
TRUE	High	Master Protein	Q9Y5S2	Serine/threonine-protein kinase MRCK beta OS=Homo sapiens OX=9606 GN=CDC42BPB PE=1 SV=2	0.005	4.083	19	29	76	29	1711	194.2	6.37	105.92	29	0	3.53736e+07	1
TRUE	High	Master Protein	Q16512	Serine/threonine-protein kinase N1 OS=Homo sapiens OX=9606 GN=PKN1 PE=1 SV=2	0.001	6.104	17	15	28	13	942	103.9	6.37	29.65	15	0	2.45581e+06	1
TRUE	Medium	Master Protein	Q16513	Serine/threonine-protein kinase N2 OS=Homo sapiens OX=9606 GN=PKN2 PE=1 SV=1	0.014	3.13	27	22	27	21	984	112	6.3	32.41	22	1	4.13248e+06	1
TRUE	High	Master Protein	Q13153	Serine/threonine-protein kinase PAK 1 OS=Homo sapiens OX=9606 GN=PAK1 PE=1 SV=2	0	33.408	32	15	30	6	545	60.6	5.76	87.52	15	0	188510	1
TRUE	High	Master Protein	Q13177	Serine/threonine-protein kinase PAK 2 OS=Homo sapiens OX=9606 GN=PAK2 PE=1 SV=3	0	56.199	44	17	28	11	524	58	5.96	83.84	17	1	1.46222e+06	1
TRUE	High	Master Protein	O75914	Serine/threonine-protein kinase PAK 3 OS=Homo sapiens OX=9606 GN=PAK3 PE=1 SV=2	0	24.79	33	18	40	8	559	62.3	5.45	74.36	18	14	2.80673e+07	1
TRUE	Low	Master Protein	P11309	Serine/threonine-protein kinase pim-1 OS=Homo sapiens OX=9606 GN=PIM1 PE=1 SV=4	0.942	0.03	7	3	3	3	313	35.7	6.11	4.53	3	0	100037	1
TRUE	Low	Master Protein	O00444	Serine/threonine-protein kinase PLK4 OS=Homo sapiens OX=9606 GN=PLK4 PE=1 SV=3	0.059	1.988	22	20	40	20	970	108.9	8.62	47.33	20	0	7.88157e+06	1
TRUE	Low	Master Protein	P37023	Serine/threonine-protein kinase receptor R3 OS=Homo sapiens OX=9606 GN=ACVRL1 PE=1 SV=2	0.948	0.019	8	2	2	2	503	56.1	7.61	2.02	2	0	59072	1
TRUE	Low	Master Protein	O00141	Serine/threonine-protein kinase Sgk1 OS=Homo sapiens OX=9606 GN=SGK1 PE=1 SV=2	0.474	0.442	14	5	15	5	431	48.9	8.54	20.74	5	0	4.66747e+06	1
TRUE	High	Master Protein	Q9H2K8	Serine/threonine-protein kinase TAO3 OS=Homo sapiens OX=9606 GN=TAOK3 PE=1 SV=2	0	7.425	20	18	23	18	898	105.3	7.3	34.17	18	0	1.93456e+06	1
TRUE	Low	Master Protein	Q9Y3S1	Serine/threonine-protein kinase WNK2 OS=Homo sapiens OX=9606 GN=WNK2 PE=1 SV=4	0.202	1.021	15	27	44	27	2297	242.5	6.13	42.04	27	0	3.61778e+06	1
TRUE	High	Master Protein	P30153	Serine/threonine-protein phosphatase 2A 65 kDa regulatory subunit A alpha isoform OS=Homo sapiens OX=9606 GN=PPP2R1A PE=1 SV=4	0	148.656	51	27	70	27	589	65.3	5.11	221.77	27	0	7.62571e+06	1
TRUE	High	Master Protein	Q08209	Serine/threonine-protein phosphatase 2B catalytic subunit alpha isoform OS=Homo sapiens OX=9606 GN=PPP3CA PE=1 SV=1	0	18.887	26	12	21	6	521	58.7	5.86	41.44	12	6	1.36226e+06	1
TRUE	High	Master Protein	P16298	Serine/threonine-protein phosphatase 2B catalytic subunit beta isoform OS=Homo sapiens OX=9606 GN=PPP3CB PE=1 SV=2	0	14.765	22	9	15	3	524	59	5.91	32.95	9	0	417442	1
TRUE	High	Master Protein	P53041	Serine/threonine-protein phosphatase 5 OS=Homo sapiens OX=9606 GN=PPP5C PE=1 SV=1	0	8.632	20	11	14	11	499	56.8	6.28	26.97	11	0	859536	1
TRUE	High	Master Protein	Q5H9R7	Serine/threonine-protein phosphatase 6 regulatory subunit 3 OS=Homo sapiens OX=9606 GN=PPP6R3 PE=1 SV=2	0	9.534	18	13	15	13	873	97.6	4.6	29.06	13	0	599327	1
TRUE	Low	Master Protein	Q9BRF8	Serine/threonine-protein phosphatase CPPED1 OS=Homo sapiens OX=9606 GN=CPPED1 PE=1 SV=3	0.898	0.049	14	4	5	4	314	35.5	6.2	6.07	4	0	713992	1
TRUE	High	Master Protein	P02787	Serotransferrin OS=Homo sapiens OX=9606 GN=TF PE=1 SV=3	0	313.102	61	47	244	47	698	77	7.12	822.36	47	0	4.43144e+07	1
TRUE	Low	Master Protein	Q8IW75	Serpin A12 OS=Homo sapiens OX=9606 GN=SERPINA12 PE=1 SV=1	0.748	0.139	11	5	7	5	414	47.1	9.29	2.15	5	0	1.91447e+06	1
TRUE	Low	Master Protein	P48595	Serpin B10 OS=Homo sapiens OX=9606 GN=SERPINB10 PE=1 SV=1	0.886	0.056	14	4	5	4	397	45.4	6.16	10.46	4	0	600201	1
TRUE	Low	Master Protein	Q96P63	Serpin B12 OS=Homo sapiens OX=9606 GN=SERPINB12 PE=1 SV=1	0.441	0.504	20	6	7	6	405	46.2	5.53	10.25	6	0	460801	1
TRUE	High	Master Protein	P35237	Serpin B6 OS=Homo sapiens OX=9606 GN=SERPINB6 PE=1 SV=3	0	127.55	71	22	77	22	376	42.6	5.27	268.18	22	0	7.46489e+06	1
TRUE	Low	Master Protein	Q15464	SH2 domain-containing adapter protein B OS=Homo sapiens OX=9606 GN=SHB PE=1 SV=2	0.764	0.118	23	9	13	9	509	55	8.9	16.06	9	0	521414	1
TRUE	Low	Master Protein	Q8N5H7	SH2 domain-containing protein 3C OS=Homo sapiens OX=9606 GN=SH2D3C PE=1 SV=1	0.477	0.438	16	16	25	16	860	94.4	8.07	48.83	16	0	3.03117e+06	1
TRUE	Low	Master Protein	Q9NRF2	SH2B adapter protein 1 OS=Homo sapiens OX=9606 GN=SH2B1 PE=1 SV=3	0.862	0.061	12	7	9	7	756	79.3	5.38	16.45	7	0	530874	1
TRUE	Low	Master Protein	Q9UQQ2	SH2B adapter protein 3 OS=Homo sapiens OX=9606 GN=SH2B3 PE=1 SV=2	0.892	0.051	13	6	7	6	575	63.2	7.2	8.21	6	0	380477	1
TRUE	Low	Master Protein	Q6ZMT1	SH3 and cysteine-rich domain-containing protein 2 OS=Homo sapiens OX=9606 GN=STAC2 PE=1 SV=1	0.952	0.022	16	6	6	6	411	45	7.31	6.57	6	0	260137	1
TRUE	Low	Master Protein	Q96MF2	SH3 and cysteine-rich domain-containing protein 3 OS=Homo sapiens OX=9606 GN=STAC3 PE=1 SV=1	0.835	0.074	18	5	10	5	364	41.5	6.93	8.16	5	0	1.67266e+06	1
TRUE	Low	Master Protein	Q99469	SH3 and cysteine-rich domain-containing protein OS=Homo sapiens OX=9606 GN=STAC PE=1 SV=1	0.451	0.479	27	9	16	9	402	44.5	8.46	27.14	9	0	2.07025e+06	1
TRUE	Low	Master Protein	Q9Y566	SH3 and multiple ankyrin repeat domains protein 1 OS=Homo sapiens OX=9606 GN=SHANK1 PE=1 SV=2	0.503	0.404	14	25	34	25	2161	224.8	8.15	55.59	25	0	7.24329e+06	1
TRUE	Low	Master Protein	Q9UPX8	SH3 and multiple ankyrin repeat domains protein 2 OS=Homo sapiens OX=9606 GN=SHANK2 PE=1 SV=3	0.205	1.007	23	32	55	32	1470	158.7	6.9	68.67	32	0	9.45927e+06	1
TRUE	Low	Master Protein	Q9BYB0	SH3 and multiple ankyrin repeat domains protein 3 OS=Homo sapiens OX=9606 GN=SHANK3 PE=1 SV=3	0.121	1.381	13	19	25	19	1731	184.6	8.88	32.48	19	0	3.23152e+06	1
TRUE	Low	Master Protein	Q8TF17	SH3 domain and tetratricopeptide repeat-containing protein 2 OS=Homo sapiens OX=9606 GN=SH3TC2 PE=1 SV=2	0.66	0.211	9	11	13	11	1288	144.7	6.37	14.96	11	0	856490	1
TRUE	High	Master Protein	Q9Y3L3	SH3 domain-binding protein 1 OS=Homo sapiens OX=9606 GN=SH3BP1 PE=1 SV=3	0	34.215	33	19	23	5	701	75.7	6.77	42.67	19	13	6.24247e+06	1
TRUE	Low	Master Protein	Q9P0V3	SH3 domain-binding protein 4 OS=Homo sapiens OX=9606 GN=SH3BP4 PE=1 SV=1	0.713	0.164	15	12	22	12	963	107.4	7.71	28.56	12	0	3.1253e+06	1
TRUE	High	Master Protein	Q96B97	SH3 domain-containing kinase-binding protein 1 OS=Homo sapiens OX=9606 GN=SH3KBP1 PE=1 SV=2	0	28.289	30	16	33	16	665	73.1	6.62	56.84	16	0	5.68144e+06	1
TRUE	Low	Master Protein	Q5HYK7	SH3 domain-containing protein 19 OS=Homo sapiens OX=9606 GN=SH3D19 PE=1 SV=2	0.78	0.104	22	17	20	17	790	86.5	8.32	21.47	17	0	2.53568e+06	1
TRUE	Low	Master Protein	A4FU49	SH3 domain-containing protein 21 OS=Homo sapiens OX=9606 GN=SH3D21 PE=2 SV=2	0.566	0.319	20	10	11	10	640	70.5	5.76	14.97	10	0	592791	1
TRUE	Low	Master Protein	Q96HL8	SH3 domain-containing YSC84-like protein 1 OS=Homo sapiens OX=9606 GN=SH3YL1 PE=1 SV=1	0.521	0.381	23	8	20	8	342	37.1	9.11	18.38	8	0	1.33161e+06	1
TRUE	Low	Master Protein	Q9BQI5	SH3-containing GRB2-like protein 3-interacting protein 1 OS=Homo sapiens OX=9606 GN=SGIP1 PE=1 SV=2	0.747	0.139	16	11	15	11	828	89.1	8.22	20.34	11	0	391452	1
TRUE	High	Master Protein	P29353	SHC-transforming protein 1 OS=Homo sapiens OX=9606 GN=SHC1 PE=1 SV=4	0.002	5.656	22	8	10	8	583	62.8	6.44	18.53	8	0	438918	1
TRUE	Low	Master Protein	P98077	SHC-transforming protein 2 OS=Homo sapiens OX=9606 GN=SHC2 PE=1 SV=4	0.801	0.09	7	4	5	4	582	61.9	6.77	4.41	4	0	137100	1
TRUE	Low	Master Protein	Q92529	SHC-transforming protein 3 OS=Homo sapiens OX=9606 GN=SHC3 PE=1 SV=1	0.255	0.867	20	8	9	8	594	64	8.32	8.17	8	0	1.86562e+06	1
TRUE	Low	Master Protein	Q6S5L8	SHC-transforming protein 4 OS=Homo sapiens OX=9606 GN=SHC4 PE=1 SV=1	0.43	0.518	33	14	18	14	630	68.7	7.84	25.89	14	0	3.306e+06	1
TRUE	Low	Master Protein	P48995	Short transient receptor potential channel 1 OS=Homo sapiens OX=9606 GN=TRPC1 PE=1 SV=1	0.838	0.074	18	10	13	10	793	91.2	8.05	26.89	10	0	606673	1
TRUE	Low	Master Protein	Q13507	Short transient receptor potential channel 3 OS=Homo sapiens OX=9606 GN=TRPC3 PE=1 SV=3	0.819	0.081	9	6	7	6	836	95.9	6.65	4.33	6	0	1.04116e+06	1
TRUE	Low	Master Protein	Q9UBN4	Short transient receptor potential channel 4 OS=Homo sapiens OX=9606 GN=TRPC4 PE=1 SV=1	0.545	0.342	20	15	25	14	977	112	7.75	32.24	15	1	2.07748e+06	1
TRUE	Low	Master Protein	Q8TEL6	Short transient receptor potential channel 4-associated protein OS=Homo sapiens OX=9606 GN=TRPC4AP PE=1 SV=2	0.408	0.557	22	14	28	14	797	90.8	7.61	48.39	14	0	1.8611e+06	1
TRUE	Low	Master Protein	Q9UL62	Short transient receptor potential channel 5 OS=Homo sapiens OX=9606 GN=TRPC5 PE=1 SV=1	0.783	0.102	14	14	21	13	973	111.3	7.3	16.23	14	0	6.12589e+06	1
TRUE	Low	Master Protein	Q9Y210	Short transient receptor potential channel 6 OS=Homo sapiens OX=9606 GN=TRPC6 PE=1 SV=1	0.62	0.254	19	13	17	12	931	106.3	6.67	11.06	13	0	1.44333e+06	1
TRUE	Low	Master Protein	Q9HCX4	Short transient receptor potential channel 7 OS=Homo sapiens OX=9606 GN=TRPC7 PE=1 SV=1	0.828	0.076	14	9	9	8	862	99.5	7.88	15.57	9	0	821186	1
TRUE	Low	Master Protein	O75911	Short-chain dehydrogenase/reductase 3 OS=Homo sapiens OX=9606 GN=DHRS3 PE=1 SV=2	0.882	0.056	18	5	6	5	302	33.5	8.84	9.32	5	0	208859	1
TRUE	Low	Master Protein	P03999	Short-wave-sensitive opsin 1 OS=Homo sapiens OX=9606 GN=OPN1SW PE=1 SV=1	0.982	0.001	5	1	2	1	348	39.1	8.57	4.79	1	0	67399.9	1
TRUE	Low	Master Protein	Q96LC7	Sialic acid-binding Ig-like lectin 10 OS=Homo sapiens OX=9606 GN=SIGLEC10 PE=1 SV=3	0.755	0.125	15	11	14	11	697	76.5	8.35	17.32	11	0	1.28378e+06	1
TRUE	Low	Master Protein	Q96RL6	Sialic acid-binding Ig-like lectin 11 OS=Homo sapiens OX=9606 GN=SIGLEC11 PE=1 SV=2	0.605	0.279	13	7	11	3	698	75.7	7.5	14.9	7	0	723256	1
TRUE	Low	Master Protein	Q96PQ1	Sialic acid-binding Ig-like lectin 12 OS=Homo sapiens OX=9606 GN=SIGLEC12 PE=1 SV=1	0.73	0.15	20	8	12	8	595	64.9	6.68	18.2	8	0	2.13888e+06	1
TRUE	Low	Master Protein	Q6ZMC9	Sialic acid-binding Ig-like lectin 15 OS=Homo sapiens OX=9606 GN=SIGLEC15 PE=1 SV=1	0.448	0.488	20	6	8	6	328	35.6	8.51	7.43	6	0	220479	1
TRUE	Low	Master Protein	A6NMB1	Sialic acid-binding Ig-like lectin 16 OS=Homo sapiens OX=9606 GN=SIGLEC16 PE=2 SV=3	0.169	1.138	15	8	11	4	481	53	9.03	14.59	8	5	1.99371e+06	1
TRUE	Low	Master Protein	O15389	Sialic acid-binding Ig-like lectin 5 OS=Homo sapiens OX=9606 GN=SIGLEC5 PE=1 SV=1	0.788	0.097	18	7	12	7	551	60.7	7.27	5.43	7	0	695614	1
TRUE	Low	Master Protein	O43699	Sialic acid-binding Ig-like lectin 6 OS=Homo sapiens OX=9606 GN=SIGLEC6 PE=1 SV=2	0.957	0.02	6	2	2	2	453	49.9	7.15	2.02	2	0	149829	1
TRUE	Low	Master Protein	Q9Y286	Sialic acid-binding Ig-like lectin 7 OS=Homo sapiens OX=9606 GN=SIGLEC7 PE=1 SV=1	0.949	0.025	18	5	8	5	467	51.1	7.3	13.85	5	0	341935	1
TRUE	Low	Master Protein	Q9NYZ4	Sialic acid-binding Ig-like lectin 8 OS=Homo sapiens OX=9606 GN=SIGLEC8 PE=1 SV=2	0.678	0.194	15	6	8	6	499	54	8.09	9.31	6	0	790109	1
TRUE	Low	Master Protein	Q9Y336	Sialic acid-binding Ig-like lectin 9 OS=Homo sapiens OX=9606 GN=SIGLEC9 PE=1 SV=2	0.672	0.199	17	5	10	5	463	50.1	7.25	15.76	5	0	554222	1
TRUE	Low	Master Protein	Q99519	Sialidase-1 OS=Homo sapiens OX=9606 GN=NEU1 PE=1 SV=1	0.911	0.041	21	9	10	9	415	45.4	5.88	0	9	0	1.45111e+06	1
TRUE	Low	Master Protein	Q9NRA2	Sialin OS=Homo sapiens OX=9606 GN=SLC17A5 PE=1 SV=2	0.94	0	7	2	2	2	495	54.6	8.27	5.37	2	0	226151	1
TRUE	Low	Master Protein	Q9BZZ2	Sialoadhesin OS=Homo sapiens OX=9606 GN=SIGLEC1 PE=1 SV=2	0.641	0.232	16	21	25	21	1709	182.5	6.62	29.11	21	0	2.35694e+06	1
TRUE	Low	Master Protein	Q8N7X8	SIGLEC family-like protein 1 OS=Homo sapiens OX=9606 GN=SIGLECL1 PE=1 SV=1	0.812	0.084	24	4	6	4	197	21.3	9.51	8.39	4	0	797313	1
TRUE	Medium	Master Protein	Q5BJF2	Sigma intracellular receptor 2 OS=Homo sapiens OX=9606 GN=TMEM97 PE=1 SV=1	0.019	2.93	14	3	3	3	176	20.8	9.38	7.34	3	0	66383.2	1
TRUE	Low	Master Protein	Q8TCT7	Signal peptide peptidase-like 2B OS=Homo sapiens OX=9606 GN=SPPL2B PE=1 SV=2	0.768	0.115	13	6	10	6	592	64.6	8.32	13.01	6	0	895328	1
TRUE	Low	Master Protein	Q8TCT6	Signal peptide peptidase-like 3 OS=Homo sapiens OX=9606 GN=SPPL3 PE=1 SV=2	0.901	0.038	6	2	3	2	384	42.2	8.31	2.09	2	0	3.49814e+06	1
TRUE	Low	Master Protein	Q8IWY4	Signal peptide, CUB and EGF-like domain-containing protein 1 OS=Homo sapiens OX=9606 GN=SCUBE1 PE=1 SV=3	0.897	0.038	5	4	4	3	988	107.8	6.83	1.94	4	0	60121.2	1
TRUE	Low	Master Protein	Q8IX30	Signal peptide, CUB and EGF-like domain-containing protein 3 OS=Homo sapiens OX=9606 GN=SCUBE3 PE=1 SV=1	0.903	0.047	17	11	14	10	993	109.2	7.56	13.71	11	0	1.00471e+06	1
TRUE	High	Master Protein	P52630	Signal transducer and activator of transcription 2 OS=Homo sapiens OX=9606 GN=STAT2 PE=1 SV=1	0	12.387	22	13	13	13	851	97.9	5.49	21.52	13	0	1.72794e+06	1
TRUE	High	Master Protein	P40763	Signal transducer and activator of transcription 3 OS=Homo sapiens OX=9606 GN=STAT3 PE=1 SV=2	0	50.076	37	20	41	20	770	88	6.3	115.64	20	0	3.66918e+06	1
TRUE	Low	Master Protein	O60292	Signal-induced proliferation-associated 1-like protein 3 OS=Homo sapiens OX=9606 GN=SIPA1L3 PE=1 SV=3	0.214	0.984	24	36	54	36	1781	194.5	8.32	49.43	36	0	2.3484e+07	1
TRUE	Low	Master Protein	O00241	Signal-regulatory protein beta-1 OS=Homo sapiens OX=9606 GN=SIRPB1 PE=1 SV=5	0.753	0.126	11	2	2	2	398	43.2	6.52	2.39	2	0	321305	1
TRUE	Low	Master Protein	Q5JXA9	Signal-regulatory protein beta-2 OS=Homo sapiens OX=9606 GN=SIRPB2 PE=2 SV=1	0.747	0.14	21	5	9	5	342	36.9	5.66	15.18	5	0	829666	1
TRUE	Low	Master Protein	Q9H106	Signal-regulatory protein delta OS=Homo sapiens OX=9606 GN=SIRPD PE=2 SV=2	0.507	0.399	24	4	4	4	197	21.7	9.47	4.51	4	0	29436.6	1
TRUE	Low	Master Protein	Q9P1W8	Signal-regulatory protein gamma OS=Homo sapiens OX=9606 GN=SIRPG PE=1 SV=3	0.917	0.038	7	4	9	3	387	42.5	7.17	5.52	4	0	6.81315e+06	1
TRUE	Low	Master Protein	Q13291	Signaling lymphocytic activation molecule OS=Homo sapiens OX=9606 GN=SLAMF1 PE=1 SV=1	0.714	0.164	19	5	8	5	335	37.2	8.46	18.25	5	0	282530	1
TRUE	Low	Master Protein	Q9Y3P8	Signaling threshold-regulating transmembrane adapter 1 OS=Homo sapiens OX=9606 GN=SIT1 PE=1 SV=1	0.974	0.011	7	1	1	1	196	21.1	6.3	0	1	0	48969.5	1
TRUE	Low	Master Protein	Q6IA17	Single Ig IL-1-related receptor OS=Homo sapiens OX=9606 GN=SIGIRR PE=1 SV=3	0.953	0.021	9	3	3	3	410	45.7	6.46	5.19	3	0	501096	1
TRUE	High	Master Protein	Q29RF7	Sister chromatid cohesion protein PDS5 homolog A OS=Homo sapiens OX=9606 GN=PDS5A PE=1 SV=1	0	20.109	25	31	38	31	1337	150.7	7.91	58.3	31	0	1.19202e+07	1
TRUE	Low	Master Protein	Q9UIB8	SLAM family member 5 OS=Homo sapiens OX=9606 GN=CD84 PE=1 SV=1	0.975	0.012	12	2	2	2	345	38.8	7.06	2.79	2	0	52747.9	1
TRUE	Low	Master Protein	Q96DU3	SLAM family member 6 OS=Homo sapiens OX=9606 GN=SLAMF6 PE=1 SV=3	0.748	0.136	13	5	6	5	332	37.3	6.79	9.48	5	0	1.24478e+06	1
TRUE	Low	Master Protein	Q9NQ25	SLAM family member 7 OS=Homo sapiens OX=9606 GN=SLAMF7 PE=1 SV=1	0.696	0.181	18	4	5	4	335	37.4	6.43	4.08	4	0	198611	1
TRUE	Low	Master Protein	Q96PX8	SLIT and NTRK-like protein 1 OS=Homo sapiens OX=9606 GN=SLITRK1 PE=1 SV=2	0.768	0.115	15	8	12	7	696	77.7	6.44	6.44	8	0	4.36341e+06	1
TRUE	Low	Master Protein	Q9H156	SLIT and NTRK-like protein 2 OS=Homo sapiens OX=9606 GN=SLITRK2 PE=1 SV=1	0.739	0.146	8	6	9	5	845	95.3	7.77	15.85	6	0	98553.2	1
TRUE	Low	Master Protein	O94933	SLIT and NTRK-like protein 3 OS=Homo sapiens OX=9606 GN=SLITRK3 PE=2 SV=2	0.119	1.414	20	13	18	13	977	108.9	7.37	17.43	13	0	2.12621e+06	1
TRUE	Low	Master Protein	Q8IW52	SLIT and NTRK-like protein 4 OS=Homo sapiens OX=9606 GN=SLITRK4 PE=1 SV=1	0.752	0.126	19	12	19	12	837	94.3	7.8	16.47	12	0	6.26572e+06	1
TRUE	Low	Master Protein	O94991	SLIT and NTRK-like protein 5 OS=Homo sapiens OX=9606 GN=SLITRK5 PE=1 SV=2	0.668	0.204	9	10	11	9	958	107.4	6.95	5.93	10	1	1.14718e+06	1
TRUE	Low	Master Protein	Q9H5Y7	SLIT and NTRK-like protein 6 OS=Homo sapiens OX=9606 GN=SLITRK6 PE=2 SV=3	0.441	0.504	25	17	24	17	841	95	6.52	25.87	17	0	7.95097e+06	1
TRUE	Low	Master Protein	O94813	Slit homolog 2 protein OS=Homo sapiens OX=9606 GN=SLIT2 PE=1 SV=1	0.329	0.69	20	24	36	23	1529	169.8	7.06	63.17	24	1	6.4371e+06	1
TRUE	Medium	Master Protein	O75044	SLIT-ROBO Rho GTPase-activating protein 2 OS=Homo sapiens OX=9606 GN=SRGAP2 PE=1 SV=3	0.024	2.817	13	12	14	12	1071	120.8	6.7	13.52	12	0	6.82786e+06	1
TRUE	Low	Master Protein	Q6UWF3	SLP adapter and CSK-interacting membrane protein OS=Homo sapiens OX=9606 GN=SCIMP PE=1 SV=1	0.858	0.057	53	4	5	4	145	16.6	5.31	3.83	4	0	3.00848e+06	1
TRUE	Low	Master Protein	Q0VAQ4	Small cell adhesion glycoprotein OS=Homo sapiens OX=9606 GN=SMAGP PE=1 SV=1	0.977	0.006	11	1	1	1	97	10.7	4.22	2.54	1	0	21000.4	1
TRUE	Low	Master Protein	Q92952	Small conductance calcium-activated potassium channel protein 1 OS=Homo sapiens OX=9606 GN=KCNN1 PE=2 SV=2	0.522	0.372	17	9	13	8	543	59.9	8.82	21.25	9	1	1.15143e+06	1
TRUE	Low	Master Protein	Q9H2S1	Small conductance calcium-activated potassium channel protein 2 OS=Homo sapiens OX=9606 GN=KCNN2 PE=1 SV=2	0.451	0.482	11	6	6	2	579	63.7	9.52	5.11	6	0	44984.6	1
TRUE	Low	Master Protein	Q9UGI6	Small conductance calcium-activated potassium channel protein 3 OS=Homo sapiens OX=9606 GN=KCNN3 PE=1 SV=2	0.421	0.536	13	8	8	5	731	81.3	8.95	9.55	8	3	1.5449e+07	1
TRUE	Low	Master Protein	Q9Y448	Small kinetochore-associated protein OS=Homo sapiens OX=9606 GN=KNSTRN PE=1 SV=2	0.526	0.368	37	11	14	11	316	35.4	6.3	25.3	11	0	836325	1
TRUE	Low	Master Protein	Q9BSF0	Small membrane A-kinase anchor protein OS=Homo sapiens OX=9606 GN=C2orf88 PE=1 SV=2	0.906	0.019	28	1	1	1	95	11	4.87	0	1	0	805.864	1
TRUE	Low	Master Protein	P22531	Small proline-rich protein 2E OS=Homo sapiens OX=9606 GN=SPRR2E PE=2 SV=2	0.948	0	18	1	1	1	72	7.9	8.31	2.07	1	0	145788	1
TRUE	Low	Master Protein	Q9UBC9	Small proline-rich protein 3 OS=Homo sapiens OX=9606 GN=SPRR3 PE=1 SV=2	0.929	0.019	10	1	1	1	169	18.1	8.57	2.01	1	0	12420.8	1
TRUE	Low	Master Protein	O75691	Small subunit processome component 20 homolog OS=Homo sapiens OX=9606 GN=UTP20 PE=1 SV=3	0.157	1.188	18	43	56	43	2785	318.2	7.39	81.04	43	0	5.6661e+06	1
TRUE	Low	Master Protein	P63165	Small ubiquitin-related modifier 1 OS=Homo sapiens OX=9606 GN=SUMO1 PE=1 SV=1	0.109	1.467	21	2	4	2	101	11.6	5.52	3.38	2	0	423000	1
TRUE	Low	Master Protein	Q99835	Smoothened homolog OS=Homo sapiens OX=9606 GN=SMO PE=1 SV=1	0.161	1.173	19	12	20	12	787	86.3	8.34	28.29	12	0	1.78375e+06	1
TRUE	Low	Master Protein	Q9Y6M7	Sodium bicarbonate cotransporter 3 OS=Homo sapiens OX=9606 GN=SLC4A7 PE=1 SV=2	0.751	0.132	15	12	13	10	1214	136	6.71	20.05	12	1	1.78288e+06	1
TRUE	Low	Master Protein	Q8NBS3	Sodium bicarbonate transporter-like protein 11 OS=Homo sapiens OX=9606 GN=SLC4A11 PE=1 SV=2	0.775	0.113	10	6	6	6	891	99.5	7.68	8.79	6	0	233555	1
TRUE	Low	Master Protein	P35498	Sodium channel protein type 1 subunit alpha OS=Homo sapiens OX=9606 GN=SCN1A PE=1 SV=2	0.564	0.323	12	20	24	15	2009	228.8	5.81	36.76	20	0	1.73439e+06	1
TRUE	Low	Master Protein	Q9Y5Y9	Sodium channel protein type 10 subunit alpha OS=Homo sapiens OX=9606 GN=SCN10A PE=1 SV=2	0.628	0.241	14	23	30	21	1956	220.5	5.96	30.97	23	1	2.105e+06	1
TRUE	Low	Master Protein	Q9UI33	Sodium channel protein type 11 subunit alpha OS=Homo sapiens OX=9606 GN=SCN11A PE=1 SV=2	0.417	0.542	11	14	15	13	1791	204.8	7.99	19.05	14	0	888350	1
TRUE	Low	Master Protein	Q99250	Sodium channel protein type 2 subunit alpha OS=Homo sapiens OX=9606 GN=SCN2A PE=1 SV=3	0.523	0.372	15	23	25	16	2005	227.8	5.73	27.25	23	2	8.11867e+06	1
TRUE	Low	Master Protein	Q9NY46	Sodium channel protein type 3 subunit alpha OS=Homo sapiens OX=9606 GN=SCN3A PE=1 SV=2	0.323	0.697	14	27	49	21	2000	226.1	5.8	49.8	27	7	6.72714e+06	1
TRUE	Low	Master Protein	P35499	Sodium channel protein type 4 subunit alpha OS=Homo sapiens OX=9606 GN=SCN4A PE=1 SV=4	0.627	0.246	9	11	14	8	1836	207.9	5.1	16.1	11	0	562742	1
TRUE	Low	Master Protein	Q14524	Sodium channel protein type 5 subunit alpha OS=Homo sapiens OX=9606 GN=SCN5A PE=1 SV=2	0.192	1.053	10	18	24	15	2016	226.8	5.49	34.12	18	0	1.09577e+06	1
TRUE	Low	Master Protein	Q01118	Sodium channel protein type 7 subunit alpha OS=Homo sapiens OX=9606 GN=SCN7A PE=1 SV=2	0.657	0.212	14	20	25	20	1682	193.4	7.96	23.82	20	0	2.64114e+06	1
TRUE	Low	Master Protein	Q9UQD0	Sodium channel protein type 8 subunit alpha OS=Homo sapiens OX=9606 GN=SCN8A PE=1 SV=1	0.565	0.322	13	22	28	19	1980	225.1	6.28	35.37	22	0	2.4292e+06	1
TRUE	Low	Master Protein	Q15858	Sodium channel protein type 9 subunit alpha OS=Homo sapiens OX=9606 GN=SCN9A PE=1 SV=3	0.226	0.943	10	16	17	14	1988	226.2	6.93	20.11	16	0	909538	1
TRUE	Low	Master Protein	Q07699	Sodium channel subunit beta-1 OS=Homo sapiens OX=9606 GN=SCN1B PE=1 SV=1	0.98	0	11	1	1	1	218	24.7	4.89	0	1	0	822131	1
TRUE	Low	Master Protein	O60939	Sodium channel subunit beta-2 OS=Homo sapiens OX=9606 GN=SCN2B PE=1 SV=1	0.897	0.019	16	2	2	2	215	24.3	6.39	1.94	2	0	287722	1
TRUE	Low	Master Protein	Q8IWT1	Sodium channel subunit beta-4 OS=Homo sapiens OX=9606 GN=SCN4B PE=1 SV=1	0.795	0.094	33	7	10	7	228	25	7.36	11.64	7	0	236251	1
TRUE	Low	Master Protein	Q8IZF0	Sodium leak channel non-selective protein OS=Homo sapiens OX=9606 GN=NALCN PE=1 SV=1	0.519	0.387	13	18	24	18	1738	200.2	8.68	21.71	18	0	3.31455e+06	1
TRUE	Low	Master Protein	P48065	Sodium- and chloride-dependent betaine transporter OS=Homo sapiens OX=9606 GN=SLC6A12 PE=1 SV=2	0.974	0.011	3	1	1	1	614	69.3	6.32	3.5	1	0	18977	1
TRUE	Low	Master Protein	P48029	Sodium- and chloride-dependent creatine transporter 1 OS=Homo sapiens OX=9606 GN=SLC6A8 PE=1 SV=1	0.691	0.186	10	4	4	4	635	70.5	6.42	6.95	4	0	285067	1
TRUE	Low	Master Protein	P30531	Sodium- and chloride-dependent GABA transporter 1 OS=Homo sapiens OX=9606 GN=SLC6A1 PE=1 SV=2	0.821	0.076	7	3	4	3	599	67	8.09	1.75	3	0	163372	1
TRUE	Low	Master Protein	Q9NSD5	Sodium- and chloride-dependent GABA transporter 2 OS=Homo sapiens OX=9606 GN=SLC6A13 PE=1 SV=3	0.789	0.097	6	3	6	3	602	68	7.37	5.57	3	0	678316	1
TRUE	Low	Master Protein	P48066	Sodium- and chloride-dependent GABA transporter 3 OS=Homo sapiens OX=9606 GN=SLC6A11 PE=2 SV=1	0.947	0.027	4	2	6	2	632	70.6	6.89	12.43	2	0	813328	1
TRUE	Low	Master Protein	P48067	Sodium- and chloride-dependent glycine transporter 1 OS=Homo sapiens OX=9606 GN=SLC6A9 PE=1 SV=3	0.903	0.047	5	4	4	3	706	78.2	7.93	2	4	0	153780	1
TRUE	Low	Master Protein	Q9Y345	Sodium- and chloride-dependent glycine transporter 2 OS=Homo sapiens OX=9606 GN=SLC6A5 PE=1 SV=3	0.621	0.25	10	5	6	5	797	87.4	7.52	11.45	5	0	328032	1
TRUE	Low	Master Protein	Q9UN76	Sodium- and chloride-dependent neutral and basic amino acid transporter B(0+) OS=Homo sapiens OX=9606 GN=SLC6A14 PE=2 SV=1	0.838	0.074	10	6	6	6	642	72.1	8.19	6.31	6	0	534210	1
TRUE	Low	Master Protein	P31641	Sodium- and chloride-dependent taurine transporter OS=Homo sapiens OX=9606 GN=SLC6A6 PE=1 SV=2	0.789	0.096	6	4	4	4	620	69.8	7.39	5.2	4	0	141035	1
TRUE	Low	Master Protein	Q9NP91	Sodium- and chloride-dependent transporter XTRP3 OS=Homo sapiens OX=9606 GN=SLC6A20 PE=1 SV=1	0.869	0.057	8	4	5	4	592	65.9	6.65	1.73	4	0	388900	1
TRUE	Low	Master Protein	Q8N695	Sodium-coupled monocarboxylate transporter 1 OS=Homo sapiens OX=9606 GN=SLC5A8 PE=1 SV=2	0.949	0.026	9	4	7	4	610	66.5	7.75	4.39	4	0	529452	1
TRUE	Low	Master Protein	Q1EHB4	Sodium-coupled monocarboxylate transporter 2 OS=Homo sapiens OX=9606 GN=SLC5A12 PE=2 SV=2	0.809	0.085	5	4	12	4	618	67.6	8.1	6.35	4	0	5.0637e+06	1
TRUE	Low	Master Protein	Q9H2H9	Sodium-coupled neutral amino acid transporter 1 OS=Homo sapiens OX=9606 GN=SLC38A1 PE=1 SV=1	0.98	0.003	2	2	3	2	487	54	7.02	5.77	2	0	744825	1
TRUE	Low	Master Protein	Q96QD8	Sodium-coupled neutral amino acid transporter 2 OS=Homo sapiens OX=9606 GN=SLC38A2 PE=1 SV=2	0.748	0.137	14	7	8	7	506	56	8	8.27	7	0	460251	1
TRUE	Low	Master Protein	Q969I6	Sodium-coupled neutral amino acid transporter 4 OS=Homo sapiens OX=9606 GN=SLC38A4 PE=1 SV=1	0.472	0.446	5	2	2	2	547	60.7	6.47	5.76	2	0	22918.7	1
TRUE	Low	Master Protein	Q01959	Sodium-dependent dopamine transporter OS=Homo sapiens OX=9606 GN=SLC6A3 PE=1 SV=1	0.777	0.11	9	4	8	4	620	68.5	6.92	7.35	4	0	663875	1
TRUE	Low	Master Protein	Q5TF39	Sodium-dependent glucose transporter 1 OS=Homo sapiens OX=9606 GN=MFSD4B PE=1 SV=1	0.91	0.038	3	2	4	2	518	56.2	5.43	5.5	2	0	53853.6	1
TRUE	Low	Master Protein	Q9H2J7	Sodium-dependent neutral amino acid transporter B(0)AT2 OS=Homo sapiens OX=9606 GN=SLC6A15 PE=1 SV=1	0.8	0.092	14	7	8	7	730	81.8	5.19	17.11	7	0	232119	1
TRUE	Low	Master Protein	Q9H1V8	Sodium-dependent neutral amino acid transporter SLC6A17 OS=Homo sapiens OX=9606 GN=SLC6A17 PE=1 SV=3	0.713	0.164	8	4	7	4	727	80.9	5.99	6.52	4	0	353909	1
TRUE	Low	Master Protein	P23975	Sodium-dependent noradrenaline transporter OS=Homo sapiens OX=9606 GN=SLC6A2 PE=1 SV=1	0.749	0.135	15	7	11	7	617	69.3	7.47	20.48	7	0	455161	1
TRUE	Low	Master Protein	Q14916	Sodium-dependent phosphate transport protein 1 OS=Homo sapiens OX=9606 GN=SLC17A1 PE=1 SV=2	0.949	0.025	11	4	4	3	467	51.1	8.56	1.75	4	0	75233.5	1
TRUE	Low	Master Protein	O95436	Sodium-dependent phosphate transport protein 2B OS=Homo sapiens OX=9606 GN=SLC34A2 PE=1 SV=3	0.867	0.058	9	6	7	6	690	75.7	8.15	9.39	6	0	326356	1
TRUE	Low	Master Protein	Q8N130	Sodium-dependent phosphate transport protein 2C OS=Homo sapiens OX=9606 GN=SLC34A3 PE=1 SV=2	0.975	0.009	4	1	1	1	599	63.5	8.27	0	1	0	48145	1
TRUE	Low	Master Protein	O00476	Sodium-dependent phosphate transport protein 4 OS=Homo sapiens OX=9606 GN=SLC17A3 PE=1 SV=2	0.888	0.038	7	3	3	3	420	46.1	8.37	5.61	3	0	101802	1
TRUE	Low	Master Protein	Q8WUM9	Sodium-dependent phosphate transporter 1 OS=Homo sapiens OX=9606 GN=SLC20A1 PE=1 SV=1	0.828	0.076	11	7	9	5	679	73.7	7.08	5.14	7	1	1.64278e+06	1
TRUE	Low	Master Protein	Q08357	Sodium-dependent phosphate transporter 2 OS=Homo sapiens OX=9606 GN=SLC20A2 PE=1 SV=1	0.789	0.097	11	6	9	5	652	70.3	6.54	7.19	6	0	5.57176e+07	1
TRUE	Low	Master Protein	Q99884	Sodium-dependent proline transporter OS=Homo sapiens OX=9606 GN=SLC6A7 PE=2 SV=2	0.902	0.047	10	5	8	4	636	70.9	6.67	8.35	5	1	1.0895e+06	1
TRUE	Low	Master Protein	Q6U841	Sodium-driven chloride bicarbonate exchanger OS=Homo sapiens OX=9606 GN=SLC4A10 PE=1 SV=1	0.749	0.137	10	11	14	8	1118	125.9	6.49	18.68	11	0	1.60776e+07	1
TRUE	Low	Master Protein	Q86WA9	Sodium-independent sulfate anion transporter OS=Homo sapiens OX=9606 GN=SLC26A11 PE=1 SV=2	0.964	0	2	1	1	1	606	65.3	7.31	2.01	1	0	21477.7	1
TRUE	Low	Master Protein	Q0GE19	Sodium/bile acid cotransporter 7 OS=Homo sapiens OX=9606 GN=SLC10A7 PE=1 SV=2	0.949	0	3	1	1	1	340	37.4	9.66	0	1	0	66901.3	1
TRUE	Low	Master Protein	Q14973	Sodium/bile acid cotransporter OS=Homo sapiens OX=9606 GN=SLC10A1 PE=1 SV=1	0.722	0.155	27	4	5	4	349	38.1	8.79	8.26	4	0	70774.8	1
TRUE	Low	Master Protein	P32418	Sodium/calcium exchanger 1 OS=Homo sapiens OX=9606 GN=SLC8A1 PE=1 SV=3	0.777	0.109	14	12	19	12	973	108.5	5	30.92	12	0	1.8377e+06	1
TRUE	Low	Master Protein	Q9UPR5	Sodium/calcium exchanger 2 OS=Homo sapiens OX=9606 GN=SLC8A2 PE=2 SV=2	0.459	0.461	12	8	16	8	921	100.3	5.15	30.25	8	0	1.64939e+06	1
TRUE	Low	Master Protein	P57103	Sodium/calcium exchanger 3 OS=Homo sapiens OX=9606 GN=SLC8A3 PE=1 SV=2	0.708	0.168	11	9	11	9	927	102.9	5.12	13.38	9	0	711934	1
TRUE	Low	Master Protein	P19634	Sodium/hydrogen exchanger 1 OS=Homo sapiens OX=9606 GN=SLC9A1 PE=1 SV=2	0.719	0.157	10	7	11	7	815	90.7	7.21	17.31	7	0	1.1207e+06	1
TRUE	Low	Master Protein	Q4G0N8	Sodium/hydrogen exchanger 10 OS=Homo sapiens OX=9606 GN=SLC9C1 PE=2 SV=2	0.477	0.438	17	13	15	13	1177	135.1	7.14	19.8	13	0	920116	1
TRUE	Low	Master Protein	Q5TAH2	Sodium/hydrogen exchanger 11 OS=Homo sapiens OX=9606 GN=SLC9C2 PE=2 SV=1	0.951	0.023	5	5	7	5	1124	129	6.92	6.32	5	0	127487	1
TRUE	Low	Master Protein	Q9UBY0	Sodium/hydrogen exchanger 2 OS=Homo sapiens OX=9606 GN=SLC9A2 PE=2 SV=1	0.563	0.325	16	11	14	11	812	91.5	9.09	14.24	11	0	3.84219e+06	1
TRUE	Low	Master Protein	P48764	Sodium/hydrogen exchanger 3 OS=Homo sapiens OX=9606 GN=SLC9A3 PE=1 SV=2	0.777	0.108	18	10	10	10	834	92.8	7.47	9.34	10	0	1.41191e+06	1
TRUE	Low	Master Protein	Q6AI14	Sodium/hydrogen exchanger 4 OS=Homo sapiens OX=9606 GN=SLC9A4 PE=2 SV=2	0.947	0.028	9	5	7	5	798	89.8	8.54	12.44	5	0	756426	1
TRUE	Low	Master Protein	Q14940	Sodium/hydrogen exchanger 5 OS=Homo sapiens OX=9606 GN=SLC9A5 PE=1 SV=2	0.725	0.153	12	11	21	11	896	98.9	7.56	29.57	11	0	1.94916e+06	1
TRUE	Low	Master Protein	Q92581	Sodium/hydrogen exchanger 6 OS=Homo sapiens OX=9606 GN=SLC9A6 PE=1 SV=2	0.781	0.103	9	5	7	5	669	74.1	6.48	16.99	5	0	220673	1
TRUE	Low	Master Protein	Q96T83	Sodium/hydrogen exchanger 7 OS=Homo sapiens OX=9606 GN=SLC9A7 PE=1 SV=1	0.443	0.495	17	12	26	12	725	80.1	6.42	17.34	12	0	2.99419e+07	1
TRUE	Low	Master Protein	Q86UD5	Sodium/hydrogen exchanger 9B2 OS=Homo sapiens OX=9606 GN=SLC9B2 PE=1 SV=2	0.912	0.04	9	3	4	3	537	57.5	6.71	4.49	3	0	44358.1	1
TRUE	Low	Master Protein	Q92911	Sodium/iodide cotransporter OS=Homo sapiens OX=9606 GN=SLC5A5 PE=1 SV=1	0.801	0.089	11	6	7	6	643	68.6	7.39	10.68	6	0	142986	1
TRUE	Low	Master Protein	P53794	Sodium/myo-inositol cotransporter OS=Homo sapiens OX=9606 GN=SLC5A3 PE=1 SV=2	0.714	0.163	14	11	12	10	718	79.6	7.27	10.62	11	1	2.23989e+07	1
TRUE	Low	Master Protein	O43868	Sodium/nucleoside cotransporter 2 OS=Homo sapiens OX=9606 GN=SLC28A2 PE=2 SV=2	0.917	0.039	8	3	3	3	658	71.9	7.94	6.68	3	0	14518.7	1
TRUE	High	Master Protein	P05023	Sodium/potassium-transporting ATPase subunit alpha-1 OS=Homo sapiens OX=9606 GN=ATP1A1 PE=1 SV=1	0	271.101	49	56	245	29	1023	112.8	5.49	708.54	56	37	2.77543e+07	1
TRUE	High	Master Protein	P50993	Sodium/potassium-transporting ATPase subunit alpha-2 OS=Homo sapiens OX=9606 GN=ATP1A2 PE=1 SV=1	0	103.353	30	32	99	10	1020	112.2	5.66	246.7	32	2	1.58154e+07	1
TRUE	High	Master Protein	P13637	Sodium/potassium-transporting ATPase subunit alpha-3 OS=Homo sapiens OX=9606 GN=ATP1A3 PE=1 SV=3	0	116.714	28	29	104	4	1013	111.7	5.38	273.74	29	2	765816	1
TRUE	High	Master Protein	Q13733	Sodium/potassium-transporting ATPase subunit alpha-4 OS=Homo sapiens OX=9606 GN=ATP1A4 PE=1 SV=3	0	56.352	30	29	98	15	1029	114.1	6.64	195.49	29	0	1.11592e+07	1
TRUE	High	Master Protein	P05026	Sodium/potassium-transporting ATPase subunit beta-1 OS=Homo sapiens OX=9606 GN=ATP1B1 PE=1 SV=1	0	41.113	49	14	37	14	303	35	8.53	82.3	14	0	6.39701e+06	1
TRUE	Low	Master Protein	P14415	Sodium/potassium-transporting ATPase subunit beta-2 OS=Homo sapiens OX=9606 GN=ATP1B2 PE=1 SV=3	0.847	0.069	17	6	14	6	290	33.3	8.31	14.05	6	0	3.89681e+07	1
TRUE	Low	Master Protein	P54710	Sodium/potassium-transporting ATPase subunit gamma OS=Homo sapiens OX=9606 GN=FXYD2 PE=1 SV=3	0.915	0.039	30	2	4	2	66	7.3	8.16	2.44	2	0	524730	1
TRUE	Low	Master Protein	O60721	Sodium/potassium/calcium exchanger 1 OS=Homo sapiens OX=9606 GN=SLC24A1 PE=1 SV=1	0.584	0.301	15	12	29	12	1099	121.3	4.94	28.71	12	0	1.54855e+07	1
TRUE	Low	Master Protein	Q9UI40	Sodium/potassium/calcium exchanger 2 OS=Homo sapiens OX=9606 GN=SLC24A2 PE=1 SV=1	0.839	0.074	10	6	7	6	661	73.6	6.05	13.33	6	0	914412	1
TRUE	Low	Master Protein	Q9HC58	Sodium/potassium/calcium exchanger 3 OS=Homo sapiens OX=9606 GN=SLC24A3 PE=2 SV=4	0.901	0.038	10	5	6	5	644	71.9	5.35	10.72	5	0	900405	1
TRUE	Low	Master Protein	Q8NFF2	Sodium/potassium/calcium exchanger 4 OS=Homo sapiens OX=9606 GN=SLC24A4 PE=1 SV=2	0.79	0.095	6	5	9	5	622	69	7.52	14.36	5	0	2.90759e+06	1
TRUE	High	Master Protein	Q8WVQ1	Soluble calcium-activated nucleotidase 1 OS=Homo sapiens OX=9606 GN=CANT1 PE=1 SV=1	0	12.535	27	10	18	10	401	44.8	6.09	32.05	10	0	953440	1
TRUE	Low	Master Protein	Q13621	Solute carrier family 12 member 1 OS=Homo sapiens OX=9606 GN=SLC12A1 PE=1 SV=2	0.572	0.312	11	13	18	13	1099	121.4	7.39	17.58	13	0	9.88612e+06	1
TRUE	High	Master Protein	P55011	Solute carrier family 12 member 2 OS=Homo sapiens OX=9606 GN=SLC12A2 PE=1 SV=1	0	56.635	28	29	60	29	1212	131.4	6.4	123.73	29	0	9.7486e+06	1
TRUE	Low	Master Protein	P55017	Solute carrier family 12 member 3 OS=Homo sapiens OX=9606 GN=SLC12A3 PE=1 SV=3	0.801	0.089	9	7	8	7	1021	113.1	7.88	17.23	7	0	713601	1
TRUE	Low	Master Protein	Q9UP95	Solute carrier family 12 member 4 OS=Homo sapiens OX=9606 GN=SLC12A4 PE=1 SV=2	0.591	0.293	15	11	36	4	1085	120.6	6.44	10.87	11	0	291837	1
TRUE	Low	Master Protein	Q9H2X9	Solute carrier family 12 member 5 OS=Homo sapiens OX=9606 GN=SLC12A5 PE=1 SV=3	0.7	0.179	13	18	22	13	1139	126.1	6.73	27.92	18	4	6.6373e+06	1
TRUE	Low	Master Protein	Q9UHW9	Solute carrier family 12 member 6 OS=Homo sapiens OX=9606 GN=SLC12A6 PE=1 SV=2	0.644	0.222	19	18	31	15	1150	127.5	7.08	22.22	18	2	6.86593e+06	1
TRUE	Low	Master Protein	Q9Y666	Solute carrier family 12 member 7 OS=Homo sapiens OX=9606 GN=SLC12A7 PE=1 SV=3	0.341	0.675	19	16	43	14	1083	119	6.71	21.33	16	1	4.51088e+06	1
TRUE	Low	Master Protein	Q9BZW2	Solute carrier family 13 member 1 OS=Homo sapiens OX=9606 GN=SLC13A1 PE=1 SV=1	0.834	0.075	3	2	2	2	595	66.1	8.09	0	2	0	11826.1	1
TRUE	Low	Master Protein	Q13183	Solute carrier family 13 member 2 OS=Homo sapiens OX=9606 GN=SLC13A2 PE=1 SV=1	0.936	0.037	11	5	5	5	592	64.4	7.01	8.43	5	0	304719	1
TRUE	Low	Master Protein	Q9UKG4	Solute carrier family 13 member 4 OS=Homo sapiens OX=9606 GN=SLC13A4 PE=1 SV=2	0.975	0.011	8	3	3	3	626	69.3	7.42	0	3	0	65264.7	1
TRUE	Low	Master Protein	P46059	Solute carrier family 15 member 1 OS=Homo sapiens OX=9606 GN=SLC15A1 PE=1 SV=1	0.852	0.066	6	4	4	4	708	78.8	8.48	5.06	4	0	242575	1
TRUE	Low	Master Protein	Q16348	Solute carrier family 15 member 2 OS=Homo sapiens OX=9606 GN=SLC15A2 PE=1 SV=2	0.903	0.047	11	7	9	7	729	81.7	8.16	14.8	7	0	660331	1
TRUE	Low	Master Protein	Q8N697	Solute carrier family 15 member 4 OS=Homo sapiens OX=9606 GN=SLC15A4 PE=1 SV=1	0.803	0.087	14	7	11	7	577	62	9	6.4	7	0	7.86588e+06	1
TRUE	High	Master Protein	P11166	Solute carrier family 2, facilitated glucose transporter member 1 OS=Homo sapiens OX=9606 GN=SLC2A1 PE=1 SV=2	0.005	4.06	15	8	17	7	492	54	8.72	24.18	8	1	2.16858e+06	1
TRUE	Low	Master Protein	Q8TD20	Solute carrier family 2, facilitated glucose transporter member 12 OS=Homo sapiens OX=9606 GN=SLC2A12 PE=2 SV=1	0.826	0.077	18	8	12	8	617	66.9	8.37	19.28	8	0	1.51288e+06	1
TRUE	Low	Master Protein	Q8TDB8	Solute carrier family 2, facilitated glucose transporter member 14 OS=Homo sapiens OX=9606 GN=SLC2A14 PE=1 SV=1	0.62	0.257	14	7	12	5	520	56.3	7.83	16.17	7	1	918110	1
TRUE	Low	Master Protein	P11168	Solute carrier family 2, facilitated glucose transporter member 2 OS=Homo sapiens OX=9606 GN=SLC2A2 PE=1 SV=1	0.974	0.011	10	3	3	3	524	57.5	7.97	2.6	3	0	225291	1
TRUE	Low	Master Protein	P11169	Solute carrier family 2, facilitated glucose transporter member 3 OS=Homo sapiens OX=9606 GN=SLC2A3 PE=1 SV=1	0.725	0.153	10	6	13	4	496	53.9	7.2	22.17	6	0	594500	1
TRUE	Low	Master Protein	P14672	Solute carrier family 2, facilitated glucose transporter member 4 OS=Homo sapiens OX=9606 GN=SLC2A4 PE=1 SV=1	0.942	0	4	1	1	1	509	54.8	6.93	0	1	0	273759	1
TRUE	Low	Master Protein	Q6PXP3	Solute carrier family 2, facilitated glucose transporter member 7 OS=Homo sapiens OX=9606 GN=SLC2A7 PE=1 SV=2	0.951	0.024	7	3	3	3	512	55.7	8.41	1.95	3	0	1.81882e+06	1
TRUE	Low	Master Protein	Q9NRM0	Solute carrier family 2, facilitated glucose transporter member 9 OS=Homo sapiens OX=9606 GN=SLC2A9 PE=1 SV=2	0.833	0.075	13	5	7	5	540	58.7	8.9	11.97	5	0	1.06722e+06	1
TRUE	Low	Master Protein	O15245	Solute carrier family 22 member 1 OS=Homo sapiens OX=9606 GN=SLC22A1 PE=1 SV=2	0.822	0.076	11	6	7	6	554	61.1	6.83	2.35	6	0	1.96018e+06	1
TRUE	Low	Master Protein	Q9NSA0	Solute carrier family 22 member 11 OS=Homo sapiens OX=9606 GN=SLC22A11 PE=1 SV=1	0.464	0.457	13	6	8	6	550	59.9	8.62	12.17	6	0	758835	1
TRUE	Low	Master Protein	Q96S37	Solute carrier family 22 member 12 OS=Homo sapiens OX=9606 GN=SLC22A12 PE=1 SV=1	0.559	0.33	8	4	10	4	553	59.6	8.24	13.84	4	0	1.25837e+06	1
TRUE	Low	Master Protein	Q9Y226	Solute carrier family 22 member 13 OS=Homo sapiens OX=9606 GN=SLC22A13 PE=2 SV=2	0.786	0.099	17	8	14	8	551	60.8	7.83	23.6	8	0	1.0045e+07	1
TRUE	Low	Master Protein	Q86VW1	Solute carrier family 22 member 16 OS=Homo sapiens OX=9606 GN=SLC22A16 PE=1 SV=1	0.776	0.109	10	5	9	5	577	64.6	8.15	9.61	5	0	1.86985e+06	1
TRUE	Low	Master Protein	Q96BI1	Solute carrier family 22 member 18 OS=Homo sapiens OX=9606 GN=SLC22A18 PE=1 SV=3	0.97	0.019	6	2	3	2	424	44.8	9.57	5.5	2	0	121734	1
TRUE	Low	Master Protein	O15244	Solute carrier family 22 member 2 OS=Homo sapiens OX=9606 GN=SLC22A2 PE=1 SV=2	0.381	0.605	7	5	6	5	555	62.5	8.37	10.68	5	0	972605	1
TRUE	Low	Master Protein	O75751	Solute carrier family 22 member 3 OS=Homo sapiens OX=9606 GN=SLC22A3 PE=1 SV=1	0.714	0.163	10	4	6	4	556	61.2	8.57	10.07	4	0	915114	1
TRUE	Low	Master Protein	Q9H015	Solute carrier family 22 member 4 OS=Homo sapiens OX=9606 GN=SLC22A4 PE=1 SV=3	0.854	0.065	9	6	8	6	551	62.1	7.23	3.58	6	0	331621	1
TRUE	Low	Master Protein	O76082	Solute carrier family 22 member 5 OS=Homo sapiens OX=9606 GN=SLC22A5 PE=1 SV=1	0.885	0.038	16	5	9	5	557	62.7	7.94	1.98	5	0	65034.1	1
TRUE	Low	Master Protein	Q4U2R8	Solute carrier family 22 member 6 OS=Homo sapiens OX=9606 GN=SLC22A6 PE=1 SV=1	0.761	0.12	7	5	5	5	563	61.8	8.76	7.33	5	0	1.16083e+06	1
TRUE	Low	Master Protein	Q9Y694	Solute carrier family 22 member 7 OS=Homo sapiens OX=9606 GN=SLC22A7 PE=1 SV=1	0.924	0.019	7	2	2	2	548	60	7.02	1.77	2	0	23563.9	1
TRUE	Low	Master Protein	Q8TCC7	Solute carrier family 22 member 8 OS=Homo sapiens OX=9606 GN=SLC22A8 PE=1 SV=1	0.794	0.094	12	6	28	6	542	59.8	8.85	58.79	6	0	1.61056e+07	1
TRUE	Low	Master Protein	Q8IVM8	Solute carrier family 22 member 9 OS=Homo sapiens OX=9606 GN=SLC22A9 PE=1 SV=1	0.747	0.138	16	8	26	8	553	62.1	8.1	62.5	8	0	4.27385e+06	1
TRUE	Low	Master Protein	Q9UHI7	Solute carrier family 23 member 1 OS=Homo sapiens OX=9606 GN=SLC23A1 PE=1 SV=3	0.951	0.023	4	2	2	2	598	64.8	6.6	1.9	2	0	270019	1
TRUE	Low	Master Protein	Q9UGH3	Solute carrier family 23 member 2 OS=Homo sapiens OX=9606 GN=SLC23A2 PE=1 SV=1	0.758	0.122	16	8	11	8	650	70.3	7.68	10.13	8	0	1.04463e+06	1
TRUE	Low	Master Protein	Q8NG04	Solute carrier family 26 member 10 OS=Homo sapiens OX=9606 GN=SLC26A10 PE=2 SV=1	0.863	0.057	10	4	21	4	563	60	8.27	17.81	4	0	2.3086e+07	1
TRUE	Low	Master Protein	Q9BXS9	Solute carrier family 26 member 6 OS=Homo sapiens OX=9606 GN=SLC26A6 PE=1 SV=1	0.421	0.532	15	12	17	12	759	82.9	8.37	21.01	12	0	1.15687e+06	1
TRUE	Low	Master Protein	Q7LBE3	Solute carrier family 26 member 9 OS=Homo sapiens OX=9606 GN=SLC26A9 PE=1 SV=1	0.956	0.02	4	3	3	3	791	86.9	8.22	5.85	3	0	62563.2	1
TRUE	Low	Master Protein	Q8TBE7	Solute carrier family 35 member G2 OS=Homo sapiens OX=9606 GN=SLC35G2 PE=1 SV=3	0.958	0.019	5	3	3	3	412	46.4	7.34	4.35	3	0	180390	1
TRUE	Low	Master Protein	Q9NP59	Solute carrier family 40 member 1 OS=Homo sapiens OX=9606 GN=SLC40A1 PE=1 SV=1	0.523	0.372	11	7	23	7	571	62.5	6.52	32.9	7	0	5.36411e+06	1
TRUE	Low	Master Protein	Q8IVJ1	Solute carrier family 41 member 1 OS=Homo sapiens OX=9606 GN=SLC41A1 PE=1 SV=2	0.971	0	7	2	3	2	513	54.9	5.3	0	2	0	692072	1
TRUE	Low	Master Protein	Q96JW4	Solute carrier family 41 member 2 OS=Homo sapiens OX=9606 GN=SLC41A2 PE=1 SV=2	0.484	0.427	16	7	14	7	573	62.4	6.1	19.34	7	0	617218	1
TRUE	Low	Master Protein	Q96GZ6	Solute carrier family 41 member 3 OS=Homo sapiens OX=9606 GN=SLC41A3 PE=1 SV=2	0.979	0.003	9	3	4	3	507	54.7	7.83	4.23	3	0	195110	1
TRUE	Low	Master Protein	Q96JT2	Solute carrier family 45 member 3 OS=Homo sapiens OX=9606 GN=SLC45A3 PE=2 SV=1	0.824	0.079	4	1	1	1	553	59.3	7.46	0	1	0		1
TRUE	Low	Master Protein	P46721	Solute carrier organic anion transporter family member 1A2 OS=Homo sapiens OX=9606 GN=SLCO1A2 PE=2 SV=1	0.859	0.063	10	6	6	6	670	74.1	5.95	11.37	6	0	468781	1
TRUE	Low	Master Protein	Q9Y6L6	Solute carrier organic anion transporter family member 1B1 OS=Homo sapiens OX=9606 GN=SLCO1B1 PE=1 SV=2	0.633	0.238	22	11	12	11	691	76.4	8.57	18.49	11	0	616866	1
TRUE	Low	Master Protein	Q9NPD5	Solute carrier organic anion transporter family member 1B3 OS=Homo sapiens OX=9606 GN=SLCO1B3 PE=1 SV=1	0.864	0.061	13	7	8	7	702	77.4	8.76	14.96	7	0	77153.9	1
TRUE	Low	Master Protein	Q9NYB5	Solute carrier organic anion transporter family member 1C1 OS=Homo sapiens OX=9606 GN=SLCO1C1 PE=2 SV=1	0.81	0.084	16	7	8	7	712	78.6	8.5	14.5	7	0	5.38998e+06	1
TRUE	Low	Master Protein	Q92959	Solute carrier organic anion transporter family member 2A1 OS=Homo sapiens OX=9606 GN=SLCO2A1 PE=1 SV=2	0.937	0.035	10	6	6	6	643	70	8.84	6.42	6	0	187242	1
TRUE	Low	Master Protein	O94956	Solute carrier organic anion transporter family member 2B1 OS=Homo sapiens OX=9606 GN=SLCO2B1 PE=1 SV=2	0.78	0.104	17	10	15	10	709	76.7	8.32	17.83	10	0	1.03059e+06	1
TRUE	Low	Master Protein	Q9UIG8	Solute carrier organic anion transporter family member 3A1 OS=Homo sapiens OX=9606 GN=SLCO3A1 PE=1 SV=3	0.858	0.057	5	3	3	3	710	76.5	6.73	2.26	3	0	140307	1
TRUE	Low	Master Protein	Q96BD0	Solute carrier organic anion transporter family member 4A1 OS=Homo sapiens OX=9606 GN=SLCO4A1 PE=1 SV=2	0.894	0.019	4	2	2	2	722	77.1	7.83	4.26	2	0	30158.1	1
TRUE	Low	Master Protein	Q6ZQN7	Solute carrier organic anion transporter family member 4C1 OS=Homo sapiens OX=9606 GN=SLCO4C1 PE=1 SV=1	0.785	0.101	11	6	8	6	724	78.9	7.53	9.1	6	0	1.23436e+06	1
TRUE	Low	Master Protein	Q9H2Y9	Solute carrier organic anion transporter family member 5A1 OS=Homo sapiens OX=9606 GN=SLCO5A1 PE=2 SV=2	0.863	0.057	10	6	8	6	848	91.8	7.66	8.75	6	0	612786	1
TRUE	Low	Master Protein	Q86UG4	Solute carrier organic anion transporter family member 6A1 OS=Homo sapiens OX=9606 GN=SLCO6A1 PE=2 SV=2	0.799	0.093	8	6	6	6	719	79.2	8.59	3.94	6	0	686881	1
TRUE	Low	Master Protein	P30874	Somatostatin receptor type 2 OS=Homo sapiens OX=9606 GN=SSTR2 PE=1 SV=1	0.947	0.019	7	2	2	2	369	41.3	8.95	0	2	0	289563	1
TRUE	Low	Master Protein	P32745	Somatostatin receptor type 3 OS=Homo sapiens OX=9606 GN=SSTR3 PE=1 SV=1	0.887	0.038	12	4	5	4	418	45.8	8.59	2.12	4	0	653778	1
TRUE	Low	Master Protein	Q07889	Son of sevenless homolog 1 OS=Homo sapiens OX=9606 GN=SOS1 PE=1 SV=1	0.517	0.389	20	21	23	21	1333	152.4	6.84	29.74	21	0	3.57491e+06	1
TRUE	Low	Master Protein	Q15465	Sonic hedgehog protein OS=Homo sapiens OX=9606 GN=SHH PE=1 SV=1	0.524	0.369	19	9	12	7	462	49.6	7.99	13.37	9	0	1.91543e+06	1
TRUE	High	Master Protein	Q9BX66	Sorbin and SH3 domain-containing protein 1 OS=Homo sapiens OX=9606 GN=SORBS1 PE=1 SV=3	0	94.311	32	34	63	34	1292	142.4	6.84	169.46	34	0	5.49178e+06	1
TRUE	High	Master Protein	O94875	Sorbin and SH3 domain-containing protein 2 OS=Homo sapiens OX=9606 GN=SORBS2 PE=1 SV=3	0	8.944	24	18	23	18	1100	124	8.31	22.22	18	0	3.88379e+06	1
TRUE	High	Master Protein	P30626	Sorcin OS=Homo sapiens OX=9606 GN=SRI PE=1 SV=1	0	43.804	59	15	50	15	198	21.7	5.59	114.87	15	0	6.81688e+06	1
TRUE	Low	Master Protein	Q99523	Sortilin OS=Homo sapiens OX=9606 GN=SORT1 PE=1 SV=3	0.772	0.113	12	8	12	8	831	92	5.74	19.01	8	0	2.30987e+06	1
TRUE	Low	Master Protein	Q92673	Sortilin-related receptor OS=Homo sapiens OX=9606 GN=SORL1 PE=1 SV=2	0.64	0.23	14	24	32	24	2214	248.3	5.55	37.72	24	0	1.09171e+07	1
TRUE	High	Master Protein	Q96L92	Sorting nexin-27 OS=Homo sapiens OX=9606 GN=SNX27 PE=1 SV=2	0	9.201	26	13	15	13	541	61.2	6.49	20.51	13	0	1.0909e+06	1
TRUE	High	Master Protein	O95219	Sorting nexin-4 OS=Homo sapiens OX=9606 GN=SNX4 PE=1 SV=1	0.006	3.649	22	7	12	7	450	51.9	5.99	16.56	7	0	2.2881e+06	1
TRUE	High	Master Protein	Q9Y5X3	Sorting nexin-5 OS=Homo sapiens OX=9606 GN=SNX5 PE=1 SV=1	0	28.173	38	17	25	17	404	46.8	6.76	60.37	17	0	1.46145e+06	1
TRUE	Low	Master Protein	Q8N0X7	Spartin OS=Homo sapiens OX=9606 GN=SPART PE=1 SV=1	0.637	0.234	13	8	13	8	666	72.8	5.91	23.85	8	0	483376	1
TRUE	Low	Master Protein	Q96JI7	Spatacsin OS=Homo sapiens OX=9606 GN=SPG11 PE=1 SV=3	0.185	1.073	14	25	30	25	2443	278.7	5.97	49.07	25	0	3.4449e+06	1
TRUE	Low	Master Protein	Q9BW04	Specifically androgen-regulated gene protein OS=Homo sapiens OX=9606 GN=SARG PE=1 SV=2	0.154	1.196	28	13	19	13	601	63.9	8.62	20.95	13	0	2.43542e+06	1
TRUE	Low	Master Protein	P02549	Spectrin alpha chain, erythrocytic 1 OS=Homo sapiens OX=9606 GN=SPTA1 PE=1 SV=5	0.241	0.907	20	38	51	38	2419	279.8	5.05	76.65	38	0	4.51967e+06	1
TRUE	High	Master Protein	P11277	Spectrin beta chain, erythrocytic OS=Homo sapiens OX=9606 GN=SPTB PE=1 SV=5	0	16.029	23	44	66	36	2137	246.3	5.27	103.25	44	0	1.28009e+07	1
TRUE	High	Master Protein	Q01082	Spectrin beta chain, non-erythrocytic 1 OS=Homo sapiens OX=9606 GN=SPTBN1 PE=1 SV=2	0	527.842	57	128	271	114	2364	274.4	5.57	833.34	128	14	4.40881e+07	1
TRUE	High	Master Protein	O15020	Spectrin beta chain, non-erythrocytic 2 OS=Homo sapiens OX=9606 GN=SPTBN2 PE=1 SV=3	0	27.633	22	49	72	37	2390	271.2	6.11	92.74	49	0	1.0885e+07	1
TRUE	High	Master Protein	Q9H254	Spectrin beta chain, non-erythrocytic 4 OS=Homo sapiens OX=9606 GN=SPTBN4 PE=1 SV=2	0	12.598	17	36	57	32	2564	288.8	6.01	84.15	36	0	1.34164e+07	1
TRUE	Low	Master Protein	Q15506	Sperm surface protein Sp17 OS=Homo sapiens OX=9606 GN=SPA17 PE=1 SV=1	0.982	0.001	29	2	2	2	151	17.4	4.78	0	2	0	383884	1
TRUE	Low	Master Protein	A6ND01	Sperm-egg fusion protein Juno OS=Homo sapiens OX=9606 GN=IZUMO1R PE=1 SV=3	0.982	0.001	5	1	2	1	250	28.7	6.27	4.14	1	0	877573	1
TRUE	Low	Master Protein	O15121	Sphingolipid delta(4)-desaturase DES1 OS=Homo sapiens OX=9606 GN=DEGS1 PE=1 SV=1	0.975	0	6	1	1	1	323	37.8	7.46	0	1	0	587069	1
TRUE	Low	Master Protein	O60906	Sphingomyelin phosphodiesterase 2 OS=Homo sapiens OX=9606 GN=SMPD2 PE=1 SV=2	0.826	0.078	9	5	9	5	423	47.6	6.98	10.62	5	0	762042	1
TRUE	Low	Master Protein	Q9NY59	Sphingomyelin phosphodiesterase 3 OS=Homo sapiens OX=9606 GN=SMPD3 PE=1 SV=1	0.427	0.522	17	10	14	10	655	71	5.78	17.38	10	0	2.16356e+06	1
TRUE	Low	Master Protein	P17405	Sphingomyelin phosphodiesterase OS=Homo sapiens OX=9606 GN=SMPD1 PE=1 SV=5	0.245	0.897	7	6	8	6	631	69.9	7.28	13.6	6	0	589566	1
TRUE	Low	Master Protein	P21453	Sphingosine 1-phosphate receptor 1 OS=Homo sapiens OX=9606 GN=S1PR1 PE=1 SV=2	0.893	0.05	19	8	12	8	382	42.8	9.5	13.42	8	0	3.12739e+06	1
TRUE	Low	Master Protein	O95136	Sphingosine 1-phosphate receptor 2 OS=Homo sapiens OX=9606 GN=S1PR2 PE=1 SV=2	0.858	0.064	15	4	8	4	353	38.8	8.97	9.45	4	0	167308	1
TRUE	Low	Master Protein	Q99500	Sphingosine 1-phosphate receptor 3 OS=Homo sapiens OX=9606 GN=S1PR3 PE=1 SV=2	0.82	0.081	15	7	18	7	378	42.2	9.7	17.49	7	0	857544	1
TRUE	Low	Master Protein	O95977	Sphingosine 1-phosphate receptor 4 OS=Homo sapiens OX=9606 GN=S1PR4 PE=1 SV=1	0.94	0	8	2	3	2	384	41.6	9.96	2.28	2	0	4.04252e+06	1
TRUE	Low	Master Protein	Q9H228	Sphingosine 1-phosphate receptor 5 OS=Homo sapiens OX=9606 GN=S1PR5 PE=1 SV=1	0.781	0.103	23	7	8	7	398	41.7	9.74	5.11	7	0	422584	1
TRUE	Low	Master Protein	Q9NYA1	Sphingosine kinase 1 OS=Homo sapiens OX=9606 GN=SPHK1 PE=1 SV=1	0.764	0.119	17	6	62	6	384	42.5	7.11	13.25	6	0	2.35341e+06	1
TRUE	Low	Master Protein	Q9BX95	Sphingosine-1-phosphate phosphatase 1 OS=Homo sapiens OX=9606 GN=SGPP1 PE=1 SV=2	0.887	0.054	17	6	6	6	441	49.1	8.82	3.77	6	0	1.2005e+07	1
TRUE	Low	Master Protein	Q7Z699	Sprouty-related, EVH1 domain-containing protein 1 OS=Homo sapiens OX=9606 GN=SPRED1 PE=1 SV=2	0.938	0.033	11	4	5	4	444	50.4	6.54	6.13	4	0	167291	1
TRUE	Low	Master Protein	Q7Z698	Sprouty-related, EVH1 domain-containing protein 2 OS=Homo sapiens OX=9606 GN=SPRED2 PE=1 SV=2	0.937	0.035	12	6	8	6	418	47.5	6.79	15.31	6	0	844402	1
TRUE	Low	Master Protein	Q2MJR0	Sprouty-related, EVH1 domain-containing protein 3 OS=Homo sapiens OX=9606 GN=SPRED3 PE=1 SV=1	0.976	0.007	15	4	4	4	410	42.6	8.27	0	4	0	107574	1
TRUE	Low	Master Protein	O75563	Src kinase-associated phosphoprotein 2 OS=Homo sapiens OX=9606 GN=SKAP2 PE=1 SV=1	0.905	0.019	11	3	3	3	359	41.2	4.69	4.14	3	0	122117	1
TRUE	High	Master Protein	Q14247	Src substrate cortactin OS=Homo sapiens OX=9606 GN=CTTN PE=1 SV=2	0	57.951	42	24	41	24	550	61.5	5.4	119.27	24	0	3.23434e+06	1
TRUE	Low	Master Protein	Q9H6Q3	Src-like-adapter 2 OS=Homo sapiens OX=9606 GN=SLA2 PE=1 SV=3	0.823	0.079	26	4	7	4	261	28.6	5.35	9.82	4	0	137610	1
TRUE	Low	Master Protein	Q13239	Src-like-adapter OS=Homo sapiens OX=9606 GN=SLA PE=1 SV=3	0.919	0.038	12	4	6	4	276	31.1	7.74	6.52	4	0	3.51769e+06	1
TRUE	High	Master Protein	Q96SB4	SRSF protein kinase 1 OS=Homo sapiens OX=9606 GN=SRPK1 PE=1 SV=2	0.004	4.686	18	10	14	10	655	74.3	6.16	20.89	10	0	3.8042e+06	1
TRUE	High	Master Protein	Q9NY15	Stabilin-1 OS=Homo sapiens OX=9606 GN=STAB1 PE=1 SV=3	0.005	4.179	8	18	19	18	2570	275.3	6.49	20.2	18	0	2.50291e+06	1
TRUE	Low	Master Protein	Q8WWQ8	Stabilin-2 OS=Homo sapiens OX=9606 GN=STAB2 PE=1 SV=3	0.128	1.333	10	21	32	21	2551	276.8	6.4	35.11	21	0	2.73797e+06	1
TRUE	Low	Master Protein	O95630	STAM-binding protein OS=Homo sapiens OX=9606 GN=STAMBP PE=1 SV=1	0.775	0.112	16	7	12	7	424	48	6.29	6.43	7	0	2.10044e+06	1
TRUE	Low	Master Protein	P52823	Stanniocalcin-1 OS=Homo sapiens OX=9606 GN=STC1 PE=1 SV=1	0.938	0.035	22	5	6	5	247	27.6	7.99	8.81	5	0	364949	1
TRUE	High	Master Protein	O95210	Starch-binding domain-containing protein 1 OS=Homo sapiens OX=9606 GN=STBD1 PE=1 SV=1	0	10.959	29	6	10	6	358	39	5.73	21.9	6	0	1.93826e+06	1
TRUE	High	Master Protein	Q9UEW8	STE20/SPS1-related proline-alanine-rich protein kinase OS=Homo sapiens OX=9606 GN=STK39 PE=1 SV=3	0	26.253	28	11	22	11	545	59.4	6.29	61.9	11	0	1.69801e+06	1
TRUE	Low	Master Protein	Q9HD15	Steroid receptor RNA activator 1 OS=Homo sapiens OX=9606 GN=SRA1 PE=1 SV=1	0.788	0.098	33	6	7	6	236	25.7	7.03	9.82	6	0	350823	1
TRUE	Low	Master Protein	P08842	Steryl-sulfatase OS=Homo sapiens OX=9606 GN=STS PE=1 SV=2	0.78	0.107	22	8	11	8	583	65.5	7.66	16.2	8	0	2.25246e+06	1
TRUE	Low	Master Protein	Q86WV6	Stimulator of interferon genes protein OS=Homo sapiens OX=9606 GN=STING1 PE=1 SV=1	0.182	1.089	21	6	11	6	379	42.2	7.05	19.31	6	0	1.5124e+06	1
TRUE	High	Master Protein	P27105	Stomatin OS=Homo sapiens OX=9606 GN=STOM PE=1 SV=3	0	57.033	63	16	47	15	288	31.7	7.88	123.1	16	1	1.18684e+07	1
TRUE	Low	Master Protein	Q9UBI4	Stomatin-like protein 1 OS=Homo sapiens OX=9606 GN=STOML1 PE=1 SV=1	0.8	0.09	11	7	7	7	398	42.9	7.99	8.6	7	0	1.03902e+06	1
TRUE	High	Master Protein	Q9UJZ1	Stomatin-like protein 2, mitochondrial OS=Homo sapiens OX=9606 GN=STOML2 PE=1 SV=1	0	50.341	40	11	23	11	356	38.5	7.39	92.3	11	0	4.08028e+06	1
TRUE	Low	Master Protein	Q8TAV4	Stomatin-like protein 3 OS=Homo sapiens OX=9606 GN=STOML3 PE=1 SV=1	0.078	1.663	22	7	13	6	291	32.1	8.63	24.41	7	0	1.06908e+06	1
TRUE	High	Master Protein	O43815	Striatin OS=Homo sapiens OX=9606 GN=STRN PE=1 SV=4	0	18.378	24	12	14	11	780	86.1	5.27	26.3	12	1	7.54955e+06	1
TRUE	High	Master Protein	Q13033	Striatin-3 OS=Homo sapiens OX=9606 GN=STRN3 PE=1 SV=3	0.004	4.403	14	8	9	7	797	87.2	5.36	19.28	8	0	852290	1
TRUE	Low	Master Protein	P48061	Stromal cell-derived factor 1 OS=Homo sapiens OX=9606 GN=CXCL12 PE=1 SV=1	0.952	0.019	15	1	1	1	93	10.7	9.88	2.23	1	0		1
TRUE	Low	Master Protein	Q13586	Stromal interaction molecule 1 OS=Homo sapiens OX=9606 GN=STIM1 PE=1 SV=3	0.226	0.945	27	14	15	14	685	77.4	6.67	21.35	14	0	1.07865e+06	1
TRUE	Low	Master Protein	Q9P246	Stromal interaction molecule 2 OS=Homo sapiens OX=9606 GN=STIM2 PE=1 SV=2	0.805	0.085	13	9	11	9	746	83.9	6.76	10.31	9	0	1.75148e+06	1
TRUE	High	Master Protein	Q8IYB5	Stromal membrane-associated protein 1 OS=Homo sapiens OX=9606 GN=SMAP1 PE=1 SV=2	0	12.969	19	7	8	7	467	50.4	8.75	16.41	7	0	312164	1
TRUE	Low	Master Protein	P21452	Substance-K receptor OS=Homo sapiens OX=9606 GN=TACR2 PE=1 SV=3	0.936	0.036	5	2	2	2	398	44.4	8.54	0	2	0	37902.4	1
TRUE	Low	Master Protein	P25103	Substance-P receptor OS=Homo sapiens OX=9606 GN=TACR1 PE=1 SV=1	0.977	0.006	6	1	1	1	407	46.2	7.2	0	1	0		1
TRUE	High	Master Protein	P21912	Succinate dehydrogenase [ubiquinone] iron-sulfur subunit, mitochondrial OS=Homo sapiens OX=9606 GN=SDHB PE=1 SV=3	0	26.872	50	15	23	15	280	31.6	8.76	58.26	15	0	3.22864e+06	1
TRUE	Low	Master Protein	Q9BXA5	Succinate receptor 1 OS=Homo sapiens OX=9606 GN=SUCNR1 PE=1 SV=2	0.69	0.187	7	2	2	2	334	38.7	8.98	2.2	2	0	14234.2	1
TRUE	High	Master Protein	P53597	Succinate--CoA ligase [ADP/GDP-forming] subunit alpha, mitochondrial OS=Homo sapiens OX=9606 GN=SUCLG1 PE=1 SV=4	0	66.057	47	14	51	14	346	36.2	8.79	164.83	14	0	6.29194e+06	1
TRUE	High	Master Protein	Q96I99	Succinate--CoA ligase [GDP-forming] subunit beta, mitochondrial OS=Homo sapiens OX=9606 GN=SUCLG2 PE=1 SV=2	0	100.679	64	30	86	30	432	46.5	6.39	255.29	30	0	9.25293e+06	1
TRUE	Low	Master Protein	P14410	Sucrase-isomaltase, intestinal OS=Homo sapiens OX=9606 GN=SI PE=1 SV=6	0.237	0.919	14	20	52	20	1827	209.3	5.64	44.61	20	0	7.45412e+06	1
TRUE	Low	Master Protein	Q9H2B4	Sulfate anion transporter 1 OS=Homo sapiens OX=9606 GN=SLC26A1 PE=1 SV=2	0.756	0.124	22	10	11	10	701	75	8.1	6.91	10	0	275186	1
TRUE	High	Master Protein	P50443	Sulfate transporter OS=Homo sapiens OX=9606 GN=SLC26A2 PE=1 SV=2	0	9.257	11	6	8	6	739	81.6	8.38	11.73	6	0	548684	1
TRUE	High	Master Protein	Q6ZRP7	Sulfhydryl oxidase 2 OS=Homo sapiens OX=9606 GN=QSOX2 PE=1 SV=3	0.001	6.024	11	6	8	6	698	77.5	7.72	12.83	6	0	5.39739e+06	1
TRUE	High	Master Protein	O95425	Supervillin OS=Homo sapiens OX=9606 GN=SVIL PE=1 SV=2	0	12.524	26	52	71	52	2214	247.6	6.98	105.78	52	0	3.53264e+07	1
TRUE	Low	Master Protein	Q86UD0	Suppressor APC domain-containing protein 2 OS=Homo sapiens OX=9606 GN=SAPCD2 PE=1 SV=2	0.883	0.038	8	2	3	2	394	42.6	8.82	3.5	2	0	112461	1
TRUE	Low	Master Protein	O14544	Suppressor of cytokine signaling 6 OS=Homo sapiens OX=9606 GN=SOCS6 PE=1 SV=2	0.691	0.186	27	10	12	10	535	59.5	7.25	7.12	10	0	3.011e+06	1
TRUE	High	Master Protein	Q9Y5Y6	Suppressor of tumorigenicity 14 protein OS=Homo sapiens OX=9606 GN=ST14 PE=1 SV=2	0	30.796	16	12	23	11	855	94.7	6.55	48.14	12	1	1.38711e+06	1
TRUE	Low	Master Protein	Q9UGT4	Sushi domain-containing protein 2 OS=Homo sapiens OX=9606 GN=SUSD2 PE=1 SV=1	0.862	0.057	11	7	7	7	822	90.2	6.28	4.67	7	0	367344	1
TRUE	Low	Master Protein	Q96L08	Sushi domain-containing protein 3 OS=Homo sapiens OX=9606 GN=SUSD3 PE=1 SV=1	0.357	0.638	44	9	14	9	255	27.1	10.21	12.66	9	0	4.19757e+06	1
TRUE	Low	Master Protein	O60687	Sushi repeat-containing protein SRPX2 OS=Homo sapiens OX=9606 GN=SRPX2 PE=1 SV=1	0.627	0.243	23	9	10	9	465	52.9	7.25	8.39	9	0	424524	1
TRUE	High	Master Protein	Q92797	Symplekin OS=Homo sapiens OX=9606 GN=SYMPK PE=1 SV=2	0.002	5.485	16	19	26	19	1274	141.1	6.13	38.54	19	0	6.60847e+06	1
TRUE	Low	Master Protein	Q9H7V2	Synapse differentiation-inducing gene protein 1 OS=Homo sapiens OX=9606 GN=SYNDIG1 PE=1 SV=1	0.832	0.075	22	6	7	6	258	28.5	4.88	8.53	6	0	854786	1
TRUE	Low	Master Protein	Q92777	Synapsin-2 OS=Homo sapiens OX=9606 GN=SYN2 PE=2 SV=4	0.883	0.038	8	3	6	3	582	63	8.41	3.65	3	0	127400	1
TRUE	Low	Master Protein	Q06787	Synaptic functional regulator FMR1 OS=Homo sapiens OX=9606 GN=FMR1 PE=1 SV=1	0.719	0.157	27	15	19	15	632	71.1	7.42	20.74	15	0	1.75079e+06	1
TRUE	Low	Master Protein	Q7L0J3	Synaptic vesicle glycoprotein 2A OS=Homo sapiens OX=9606 GN=SV2A PE=1 SV=1	0.694	0.183	13	7	13	6	742	82.6	5.57	17.14	7	1	442115	1
TRUE	Low	Master Protein	Q7L1I2	Synaptic vesicle glycoprotein 2B OS=Homo sapiens OX=9606 GN=SV2B PE=1 SV=1	0.739	0.144	10	5	10	4	683	77.4	5.44	14.63	5	0	186903	1
TRUE	Low	Master Protein	Q496J9	Synaptic vesicle glycoprotein 2C OS=Homo sapiens OX=9606 GN=SV2C PE=1 SV=1	0.899	0.038	12	6	7	6	727	82.3	5.05	10.07	6	0	1.09435e+06	1
TRUE	Low	Master Protein	Q05940	Synaptic vesicular amine transporter OS=Homo sapiens OX=9606 GN=SLC18A2 PE=1 SV=2	0.614	0.267	11	4	4	4	514	55.7	6.04	7.81	4	0	229637	1
TRUE	High	Master Protein	O15498	Synaptobrevin homolog YKT6 OS=Homo sapiens OX=9606 GN=YKT6 PE=1 SV=1	0	7.998	29	5	5	5	198	22.4	6.92	8.53	5	0	193780	1
TRUE	Low	Master Protein	O43426	Synaptojanin-1 OS=Homo sapiens OX=9606 GN=SYNJ1 PE=1 SV=2	0.563	0.326	18	24	36	24	1573	173	7.42	56.25	24	0	5.08394e+06	1
TRUE	Low	Master Protein	O15056	Synaptojanin-2 OS=Homo sapiens OX=9606 GN=SYNJ2 PE=1 SV=3	0.208	0.998	17	26	48	26	1496	165.4	7.34	59.73	26	0	7.82812e+06	1
TRUE	Low	Master Protein	P08247	Synaptophysin OS=Homo sapiens OX=9606 GN=SYP PE=1 SV=3	0.858	0.064	13	2	3	2	313	33.8	4.81	7.41	2	0	33587	1
TRUE	High	Master Protein	Q16563	Synaptophysin-like protein 1 OS=Homo sapiens OX=9606 GN=SYPL1 PE=1 SV=1	0.002	5.659	15	3	10	3	259	28.5	8.43	30.01	3	0	862152	1
TRUE	Low	Master Protein	P60880	Synaptosomal-associated protein 25 OS=Homo sapiens OX=9606 GN=SNAP25 PE=1 SV=1	0.67	0.2	67	12	16	12	206	23.3	4.77	19.11	12	0	1.05733e+06	1
TRUE	Low	Master Protein	O95721	Synaptosomal-associated protein 29 OS=Homo sapiens OX=9606 GN=SNAP29 PE=1 SV=1	0.886	0.055	36	8	9	8	258	29	5.81	13.06	8	0	1.07406e+06	1
TRUE	Low	Master Protein	Q5SQN1	Synaptosomal-associated protein 47 OS=Homo sapiens OX=9606 GN=SNAP47 PE=1 SV=3	0.143	1.236	19	8	10	8	464	52.5	8.69	18.51	8	0	2.20011e+06	1
TRUE	Low	Master Protein	P21579	Synaptotagmin-1 OS=Homo sapiens OX=9606 GN=SYT1 PE=1 SV=1	0.763	0.118	25	10	14	8	422	47.5	8.12	16.47	10	2	921924	1
TRUE	Low	Master Protein	Q6XYQ8	Synaptotagmin-10 OS=Homo sapiens OX=9606 GN=SYT10 PE=2 SV=1	0.582	0.305	16	8	8	8	523	59.1	7.64	8.28	8	0	624280	1
TRUE	Low	Master Protein	Q9BT88	Synaptotagmin-11 OS=Homo sapiens OX=9606 GN=SYT11 PE=1 SV=2	0.86	0.062	20	9	12	9	431	48.3	9.04	21.44	9	0	1.42487e+06	1
TRUE	Low	Master Protein	Q8IV01	Synaptotagmin-12 OS=Homo sapiens OX=9606 GN=SYT12 PE=1 SV=1	0.469	0.45	15	6	6	6	421	46.5	5.53	6.87	6	0	180339	1
TRUE	Low	Master Protein	Q7L8C5	Synaptotagmin-13 OS=Homo sapiens OX=9606 GN=SYT13 PE=1 SV=1	0.208	0.999	15	5	46	5	426	46.9	7.66	56.44	5	0	7.40843e+07	1
TRUE	Low	Master Protein	Q9BQS2	Synaptotagmin-15 OS=Homo sapiens OX=9606 GN=SYT15 PE=1 SV=3	0.108	1.464	20	8	16	8	421	47.3	7.4	15.24	8	0	2.71217e+06	1
TRUE	Low	Master Protein	Q9BSW7	Synaptotagmin-17 OS=Homo sapiens OX=9606 GN=SYT17 PE=1 SV=1	0.895	0.049	20	8	10	8	474	53.8	7.5	12.6	8	0	2.41162e+06	1
TRUE	Low	Master Protein	Q9BQG1	Synaptotagmin-3 OS=Homo sapiens OX=9606 GN=SYT3 PE=1 SV=1	0.76	0.12	12	7	9	7	590	63.3	6.62	6.39	7	0	1.25919e+07	1
TRUE	Low	Master Protein	Q9H2B2	Synaptotagmin-4 OS=Homo sapiens OX=9606 GN=SYT4 PE=1 SV=1	0.776	0.112	17	7	8	7	425	47.9	8.53	12.91	7	0	1.26668e+06	1
TRUE	Low	Master Protein	O00445	Synaptotagmin-5 OS=Homo sapiens OX=9606 GN=SYT5 PE=1 SV=2	0.951	0.023	6	2	2	1	386	42.9	9.17	2.46	2	0	249835	1
TRUE	Low	Master Protein	Q5T7P8	Synaptotagmin-6 OS=Homo sapiens OX=9606 GN=SYT6 PE=1 SV=3	0.696	0.182	23	6	8	6	510	57.3	8.19	8.02	6	0	932106	1
TRUE	Low	Master Protein	O43581	Synaptotagmin-7 OS=Homo sapiens OX=9606 GN=SYT7 PE=1 SV=3	0.887	0.055	17	6	6	6	403	45.5	9.22	5.97	6	0	318499	1
TRUE	Low	Master Protein	Q8NBV8	Synaptotagmin-8 OS=Homo sapiens OX=9606 GN=SYT8 PE=2 SV=4	0.919	0.038	8	4	4	4	401	44.1	9.54	4.16	4	0	118200	1
TRUE	Low	Master Protein	Q86SS6	Synaptotagmin-9 OS=Homo sapiens OX=9606 GN=SYT9 PE=1 SV=1	0.865	0.057	5	3	5	3	491	56.2	7.21	2.64	3	0	333733	1
TRUE	Low	Master Protein	Q8IYJ3	Synaptotagmin-like protein 1 OS=Homo sapiens OX=9606 GN=SYTL1 PE=1 SV=1	0.902	0.045	13	5	8	5	562	61.8	5.48	8.52	5	0	3.67376e+06	1
TRUE	Low	Master Protein	Q9HCH5	Synaptotagmin-like protein 2 OS=Homo sapiens OX=9606 GN=SYTL2 PE=1 SV=3	0.563	0.325	32	28	38	28	934	104.9	8	62.97	28	0	9.5779e+06	1
TRUE	Low	Master Protein	Q4VX76	Synaptotagmin-like protein 3 OS=Homo sapiens OX=9606 GN=SYTL3 PE=1 SV=3	0.474	0.443	20	12	14	12	610	68.5	9.28	17.04	12	0	1.02956e+06	1
TRUE	Low	Master Protein	Q96C24	Synaptotagmin-like protein 4 OS=Homo sapiens OX=9606 GN=SYTL4 PE=1 SV=2	0.485	0.423	24	15	27	15	671	76	8.98	27.12	15	0	6.86425e+06	1
TRUE	Low	Master Protein	Q8TDW5	Synaptotagmin-like protein 5 OS=Homo sapiens OX=9606 GN=SYTL5 PE=1 SV=1	0.619	0.258	40	21	24	21	730	81.5	8.78	25.04	21	0	1.4664e+06	1
TRUE	Low	Master Protein	Q9H7C4	Syncoilin OS=Homo sapiens OX=9606 GN=SYNC PE=1 SV=3	0.693	0.184	12	6	12	6	482	55.3	4.61	22.41	6	0	1.12545e+06	1
TRUE	Low	Master Protein	Q9UQF0	Syncytin-1 OS=Homo sapiens OX=9606 GN=ERVW-1 PE=1 SV=1	0.963	0	4	1	2	1	538	59.8	8.44	0	1	0	822517	1
TRUE	Low	Master Protein	P60508	Syncytin-2 OS=Homo sapiens OX=9606 GN=ERVFRD-1 PE=1 SV=1	0.232	0.936	20	7	8	7	538	59.5	8.85	11.01	7	0	263664	1
TRUE	Low	Master Protein	P34741	Syndecan-2 OS=Homo sapiens OX=9606 GN=SDC2 PE=1 SV=2	0.421	0.528	25	4	6	4	201	22.1	4.86	9.85	4	0	647258	1
TRUE	Low	Master Protein	P31431	Syndecan-4 OS=Homo sapiens OX=9606 GN=SDC4 PE=1 SV=2	0.822	0.076	26	4	8	4	198	21.6	4.5	19.54	4	0	2.38963e+06	1
TRUE	High	Master Protein	Q9NPQ8	Synembryn-A OS=Homo sapiens OX=9606 GN=RIC8A PE=1 SV=3	0	15.945	30	15	22	14	531	59.7	5.33	40.75	15	1	1.6314e+06	1
TRUE	High	Master Protein	O15061	Synemin OS=Homo sapiens OX=9606 GN=SYNM PE=1 SV=2	0	21.004	23	34	44	34	1565	172.7	5.16	71.05	34	0	6.59562e+06	1
TRUE	Low	Master Protein	Q9Y6H5	Synphilin-1 OS=Homo sapiens OX=9606 GN=SNCAIP PE=1 SV=2	0.802	0.087	15	10	11	10	919	100.3	6.34	12.25	10	0	1.7168e+06	1
TRUE	Low	Master Protein	O15079	Syntaphilin OS=Homo sapiens OX=9606 GN=SNPH PE=1 SV=2	0.846	0.069	18	6	6	6	494	53.5	5.6	8.28	6	0	580102	1
TRUE	High	Master Protein	P56962	Syntaxin-17 OS=Homo sapiens OX=9606 GN=STX17 PE=1 SV=2	0	7.711	24	5	5	5	302	33.4	6.57	9.89	5	0	654115	1
TRUE	Low	Master Protein	Q8N4C7	Syntaxin-19 OS=Homo sapiens OX=9606 GN=STX19 PE=1 SV=1	0.871	0.057	18	4	6	4	294	34.3	7.39	6.94	4	0	1.33106e+06	1
TRUE	Low	Master Protein	Q16623	Syntaxin-1A OS=Homo sapiens OX=9606 GN=STX1A PE=1 SV=1	0.739	0.145	18	8	10	3	288	33	5.24	10.36	8	4	9.51123e+06	1
TRUE	Low	Master Protein	P61266	Syntaxin-1B OS=Homo sapiens OX=9606 GN=STX1B PE=1 SV=1	0.888	0.053	19	7	9	2	288	33.2	5.38	10.43	7	0	226713	1
TRUE	Low	Master Protein	P32856	Syntaxin-2 OS=Homo sapiens OX=9606 GN=STX2 PE=1 SV=3	0.919	0.038	26	7	9	6	288	33.3	6.28	13.54	7	0	999521	1
TRUE	Low	Master Protein	Q13277	Syntaxin-3 OS=Homo sapiens OX=9606 GN=STX3 PE=1 SV=3	0.934	0.038	26	5	6	4	289	33.1	5.44	7.78	5	0	165377	1
TRUE	High	Master Protein	Q12846	Syntaxin-4 OS=Homo sapiens OX=9606 GN=STX4 PE=1 SV=2	0	9.67	42	10	12	10	297	34.2	6.28	18.77	10	0	902924	1
TRUE	Low	Master Protein	O43752	Syntaxin-6 OS=Homo sapiens OX=9606 GN=STX6 PE=1 SV=1	0.886	0.055	20	6	7	6	255	29.2	4.93	8.25	6	0	2.30047e+06	1
TRUE	High	Master Protein	O15400	Syntaxin-7 OS=Homo sapiens OX=9606 GN=STX7 PE=1 SV=4	0	15.733	34	6	10	6	261	29.8	5.55	31.11	6	0	901009	1
TRUE	Low	Master Protein	Q9UNK0	Syntaxin-8 OS=Homo sapiens OX=9606 GN=STX8 PE=1 SV=2	0.897	0.038	11	3	4	3	236	26.9	4.98	4.94	3	0	132839	1
TRUE	High	Master Protein	P61764	Syntaxin-binding protein 1 OS=Homo sapiens OX=9606 GN=STXBP1 PE=1 SV=1	0.002	5.241	21	11	19	11	594	67.5	6.96	29.17	11	0	5.63139e+06	1
TRUE	Medium	Master Protein	Q15833	Syntaxin-binding protein 2 OS=Homo sapiens OX=9606 GN=STXBP2 PE=1 SV=2	0.039	2.353	18	11	17	11	593	66.4	6.55	18.94	11	0	1.56896e+06	1
TRUE	High	Master Protein	O00186	Syntaxin-binding protein 3 OS=Homo sapiens OX=9606 GN=STXBP3 PE=1 SV=2	0	15.365	26	13	17	13	592	67.7	7.8	40.65	13	0	1.19555e+06	1
TRUE	High	Master Protein	Q5T5C0	Syntaxin-binding protein 5 OS=Homo sapiens OX=9606 GN=STXBP5 PE=1 SV=1	0	8.158	20	15	20	14	1151	127.5	7.28	31.67	15	1	2.81261e+06	1
TRUE	Low	Master Protein	Q9Y2K9	Syntaxin-binding protein 5-like OS=Homo sapiens OX=9606 GN=STXBP5L PE=1 SV=2	0.198	1.034	12	12	14	11	1186	131.8	6.95	15.63	12	0	4.11033e+06	1
TRUE	Low	Master Protein	O00560	Syntenin-1 OS=Homo sapiens OX=9606 GN=SDCBP PE=1 SV=1	0.743	0.142	21	6	7	6	298	32.4	7.53	10.77	6	0	888776	1
TRUE	Low	Master Protein	Q9H190	Syntenin-2 OS=Homo sapiens OX=9606 GN=SDCBP2 PE=1 SV=2	0.535	0.353	32	5	11	5	292	31.6	9.07	17.15	5	0	1.21455e+06	1
TRUE	Low	Master Protein	P0DTU3	T cell receptor alpha chain MC.7.G5 OS=Homo sapiens OX=9606 GN=TRA PE=1 SV=1	0.856	0.057	21	4	6	2	275	31	5.01	9.04	4	2	422218	1
TRUE	Low	Master Protein	A0A075B700	T cell receptor alpha joining 31 OS=Homo sapiens OX=9606 GN=TRAJ31 PE=4 SV=2	0.975	0.009	100	1	1	1	18	2	9	2.12	1	0	145956	1
TRUE	Low	Master Protein	A0A075B6Y9	T cell receptor alpha joining 42 OS=Homo sapiens OX=9606 GN=TRAJ42 PE=4 SV=2	0.9	0.019	75	2	2	2	20	2.1	10.01	4.66	2	0	151583	1
TRUE	Low	Master Protein	A0A0B4J238	T cell receptor alpha variable 1-2 OS=Homo sapiens OX=9606 GN=TRAV1-2 PE=3 SV=1	0.965	0	16	1	2	1	106	11.9	5.29	4.53	1	0	218712	1
TRUE	Low	Master Protein	A0A0B4J240	T cell receptor alpha variable 10 OS=Homo sapiens OX=9606 GN=TRAV10 PE=3 SV=1	0.96	0.019	46	3	4	3	114	12.8	8.91	2.84	3	0	305858	1
TRUE	Low	Master Protein	A0A0B4J245	T cell receptor alpha variable 12-1 OS=Homo sapiens OX=9606 GN=TRAV12-1 PE=3 SV=1	0.979	0.003	30	2	3	2	112	12.9	7.84	4.85	2	0	759375	1
TRUE	Low	Master Protein	A0A075B6T6	T cell receptor alpha variable 12-2 OS=Homo sapiens OX=9606 GN=TRAV12-2 PE=1 SV=1	0.893	0.038	10	2	2	2	113	12.8	6.58	4.21	2	0	200047	1
TRUE	Low	Master Protein	A0A0B4J271	T cell receptor alpha variable 12-3 OS=Homo sapiens OX=9606 GN=TRAV12-3 PE=1 SV=1	0.605	0.279	29	4	7	4	114	13.2	7.93	12.15	4	0	422029	1
TRUE	Low	Master Protein	A0A0B4J241	T cell receptor alpha variable 13-1 OS=Homo sapiens OX=9606 GN=TRAV13-1 PE=3 SV=1	0.972	0	20	1	1	1	112	12.6	5.8	2.04	1	0	15194.7	1
TRUE	Low	Master Protein	A0A0A6YYC5	T cell receptor alpha variable 14/delta variable 4 OS=Homo sapiens OX=9606 GN=TRAV14DV4 PE=3 SV=5	0.644	0.223	34	4	4	4	116	12.9	5.36	4.95	4	0	74175.2	1
TRUE	Low	Master Protein	A0A0A6YYK6	T cell receptor alpha variable 16 OS=Homo sapiens OX=9606 GN=TRAV16 PE=3 SV=5	0.948	0.027	39	4	4	4	109	12.6	9.47	3.26	4	0	2.08388e+06	1
TRUE	Low	Master Protein	A0A0A6YYK7	T cell receptor alpha variable 19 OS=Homo sapiens OX=9606 GN=TRAV19 PE=2 SV=5	0.911	0.041	18	2	3	2	116	13.2	4.77	3.83	2	0	160768	1
TRUE	Low	Master Protein	A0A0B4J279	T cell receptor alpha variable 21 OS=Homo sapiens OX=9606 GN=TRAV21 PE=1 SV=1	0.931	0.019	15	2	2	2	112	12.3	5.31	2.46	2	0	25651.9	1
TRUE	Low	Master Protein	A0A0B4J277	T cell receptor alpha variable 22 OS=Homo sapiens OX=9606 GN=TRAV22 PE=1 SV=1	0.911	0.038	9	1	3	1	110	12.1	7.03	0	1	0	1.68293e+06	1
TRUE	Low	Master Protein	A0A0B4J272	T cell receptor alpha variable 24 OS=Homo sapiens OX=9606 GN=TRAV24 PE=1 SV=1	0.807	0.085	28	5	11	5	114	12.9	5.78	11.06	5	0	1.90088e+06	1
TRUE	Low	Master Protein	A0A0B4J276	T cell receptor alpha variable 25 OS=Homo sapiens OX=9606 GN=TRAV25 PE=3 SV=1	0.941	0.019	11	2	4	2	109	12.4	8.87	7.8	2	0	1.08955e+06	1
TRUE	Low	Master Protein	A0A0B4J244	T cell receptor alpha variable 3 OS=Homo sapiens OX=9606 GN=TRAV3 PE=3 SV=1	0.947	0.027	32	2	2	2	114	12.6	7.96	0	2	0	91413.2	1
TRUE	Low	Master Protein	A0A0B4J273	T cell receptor alpha variable 34 OS=Homo sapiens OX=9606 GN=TRAV34 PE=3 SV=1	0.894	0.019	16	2	2	2	112	12.5	6.77	0	2	0	78715.2	1
TRUE	Low	Master Protein	P0DPF4	T cell receptor alpha variable 35 OS=Homo sapiens OX=9606 GN=TRAV35 PE=3 SV=1	0.955	0.019	16	2	2	2	110	12.3	4.72	0	2	0	297470	1
TRUE	Low	Master Protein	A0A075B6V5	T cell receptor alpha variable 36/delta variable 7 OS=Homo sapiens OX=9606 GN=TRAV36DV7 PE=3 SV=1	0.889	0.038	19	2	4	2	113	12.7	7.08	1.66	2	0	167560	1
TRUE	Low	Master Protein	A0JD32	T cell receptor alpha variable 38-2/delta variable 8 OS=Homo sapiens OX=9606 GN=TRAV38-2DV8 PE=3 SV=1	0.949	0.026	39	3	3	1	116	13.3	5.06	3.81	3	0	29612.8	1
TRUE	Low	Master Protein	A0A0B4J263	T cell receptor alpha variable 39 OS=Homo sapiens OX=9606 GN=TRAV39 PE=3 SV=1	0.939	0.032	25	4	4	4	110	12.5	7.97	4.28	4	0	680355	1
TRUE	Low	Master Protein	A0A0B4J268	T cell receptor alpha variable 4 OS=Homo sapiens OX=9606 GN=TRAV4 PE=1 SV=1	0.945	0.019	21	1	2	1	109	12.2	7.97	2.5	1	0		1
TRUE	Low	Master Protein	A0A0B4J280	T cell receptor alpha variable 40 OS=Homo sapiens OX=9606 GN=TRAV40 PE=3 SV=1	0.945	0.028	22	1	2	1	105	11.5	6.51	5.34	1	0	2280.09	1
TRUE	Low	Master Protein	P01737	T cell receptor alpha variable 8-4 OS=Homo sapiens OX=9606 GN=TRAV8-4 PE=2 SV=2	0.909	0.038	34	3	3	3	113	12.4	7.37	4.4	3	0	156731	1
TRUE	Low	Master Protein	A0A087WT02	T cell receptor alpha variable 9-2 OS=Homo sapiens OX=9606 GN=TRAV9-2 PE=3 SV=1	0.931	0.019	15	1	2	1	112	12.3	5.38	0	1	0		1
TRUE	Low	Master Protein	P0DTU4	T cell receptor beta chain MC.7.G5 OS=Homo sapiens OX=9606 GN=TRB PE=1 SV=1	0.821	0.079	24	5	10	2	315	35.5	6.11	2.61	5	2	168524	1
TRUE	Low	Master Protein	A0A5B9	T cell receptor beta constant 2 OS=Homo sapiens OX=9606 GN=TRBC2 PE=1 SV=2	0.822	0.076	44	5	10	2	178	20	6.9	4.68	5	0	217676	1
TRUE	Low	Master Protein	A0A0J9YWX3	T cell receptor beta joining 1-6 OS=Homo sapiens OX=9606 GN=TRBJ1-6 PE=4 SV=2	0.976	0.007	100	1	1	1	17	1.9	9.01	0	1	0	91923.6	1
TRUE	Low	Master Protein	A0A0A0MT70	T cell receptor beta joining 2-6 OS=Homo sapiens OX=9606 GN=TRBJ2-6 PE=4 SV=2	0.924	0.019	76	1	2	1	17	1.7	9.99	4.98	1	0	239439	1
TRUE	Low	Master Protein	A0A0B4J2E0	T cell receptor beta variable 12-4 OS=Homo sapiens OX=9606 GN=TRBV12-4 PE=1 SV=5	0.903	0.038	18	2	2	2	115	13	6.27	4.51	2	0	82606.4	1
TRUE	Low	Master Protein	A0A0A6YYD4	T cell receptor beta variable 13 OS=Homo sapiens OX=9606 GN=TRBV13 PE=3 SV=5	0.978	0	11	1	2	1	124	14	6.28	2.09	1	0	447762	1
TRUE	Low	Master Protein	A0A5B0	T cell receptor beta variable 14 OS=Homo sapiens OX=9606 GN=TRBV14 PE=3 SV=1	0.402	0.564	30	4	11	4	115	12.9	7.91	11.49	4	0	700351	1
TRUE	Low	Master Protein	A0A075B6N2	T cell receptor beta variable 20-1 OS=Homo sapiens OX=9606 GN=TRBV20-1 PE=3 SV=1	0.948	0.019	24	2	6	2	111	12.2	8.32	14.12	2	0	320223	1
TRUE	Low	Master Protein	A0A075B6N3	T cell receptor beta variable 24-1 OS=Homo sapiens OX=9606 GN=TRBV24-1 PE=3 SV=1	0.87	0.057	41	3	5	3	115	12.9	7.84	1.95	3	0	234861	1
TRUE	Low	Master Protein	A0A0K0K1C4	T cell receptor beta variable 27 OS=Homo sapiens OX=9606 GN=TRBV27 PE=3 SV=3	0.969	0.019	39	3	3	3	114	12.8	8.27	5.08	3	0	231528	1
TRUE	Low	Master Protein	A0A576	T cell receptor beta variable 3-1 OS=Homo sapiens OX=9606 GN=TRBV3-1 PE=3 SV=1	0.86	0.062	21	2	3	2	114	12.9	8	6.73	2	0	46166.7	1
TRUE	Low	Master Protein	A0A0K0K1B3	T cell receptor beta variable 30 OS=Homo sapiens OX=9606 GN=TRBV30 PE=3 SV=3	0.945	0	13	1	1	1	111	12.2	8.32	0	1	0	34179.4	1
TRUE	Low	Master Protein	A0A539	T cell receptor beta variable 4-2 OS=Homo sapiens OX=9606 GN=TRBV4-2 PE=3 SV=1	0.912	0.038	20	2	4	2	114	12.9	7.97	1.92	2	0	110811	1
TRUE	Low	Master Protein	A0A578	T cell receptor beta variable 5-1 OS=Homo sapiens OX=9606 GN=TRBV5-1 PE=1 SV=1	0.818	0.082	21	3	12	3	114	12.6	9.42	19.41	3	0	2.42211e+06	1
TRUE	Low	Master Protein	A0A0K0K1D8	T cell receptor beta variable 6-1 OS=Homo sapiens OX=9606 GN=TRBV6-1 PE=3 SV=3	0.903	0.046	59	4	6	3	114	12.6	7.77	6.51	4	1	232533	1
TRUE	Low	Master Protein	A0A0J9YXY3	T cell receptor beta variable 6-2 OS=Homo sapiens OX=9606 GN=TRBV6-2 PE=3 SV=3	0.934	0.019	31	2	3	1	114	12.5	8.16	1.62	2	0	2.20495e+06	1
TRUE	Low	Master Protein	A0A1B0GX49	T cell receptor beta variable 6-4 OS=Homo sapiens OX=9606 GN=TRBV6-4 PE=3 SV=1	0.981	0	10	1	1	1	114	12.3	7.81	0	1	0	18819.5	1
TRUE	Low	Master Protein	A0A0A6YYG2	T cell receptor beta variable 6-6 OS=Homo sapiens OX=9606 GN=TRBV6-6 PE=3 SV=5	0.977	0	25	1	1	1	114	12.6	7.77	2.57	1	0	41258.4	1
TRUE	Low	Master Protein	A0A0J9YX75	T cell receptor beta variable 6-9 OS=Homo sapiens OX=9606 GN=TRBV6-9 PE=3 SV=3	0.899	0.048	24	3	4	1	114	12.5	7.3	8.25	3	1	892825	1
TRUE	Low	Master Protein	A0A1B0GX95	T cell receptor beta variable 7-4 OS=Homo sapiens OX=9606 GN=TRBV7-4 PE=3 SV=1	0.956	0	12	1	1	1	115	12.7	9.52	1.75	1	0	88681.8	1
TRUE	Low	Master Protein	B7Z8K6	T cell receptor delta constant OS=Homo sapiens OX=9606 GN=TRDC PE=1 SV=2	0.899	0.048	29	4	8	4	153	17.1	9.38	11.48	4	0	767948	1
TRUE	Low	Master Protein	A0A1B0GX56	T cell receptor delta variable 1 OS=Homo sapiens OX=9606 GN=TRDV1 PE=1 SV=1	0.982	0.001	22	2	3	2	115	12.9	9.07	4.33	2	0	541992	1
TRUE	Low	Master Protein	A0JD36	T cell receptor delta variable 2 OS=Homo sapiens OX=9606 GN=TRDV2 PE=1 SV=1	0.95	0	11	1	1	1	115	12.9	6.52	2.32	1	0	34924.7	1
TRUE	Low	Master Protein	P03986	T cell receptor gamma constant 2 OS=Homo sapiens OX=9606 GN=TRGC2 PE=1 SV=2	0.97	0.018	25	4	4	4	189	21.7	6.34	2.08	4	0	404687	1
TRUE	Low	Master Protein	A0A075B6S0	T cell receptor gamma joining 1 OS=Homo sapiens OX=9606 GN=TRGJ1 PE=1 SV=2	0.563	0.325	75	1	1	1	16	1.8	9.54	2.23	1	0	11231.5	1
TRUE	Low	Master Protein	A0A075B6R0	T cell receptor gamma variable 2 OS=Homo sapiens OX=9606 GN=TRGV2 PE=1 SV=1	0.908	0.042	57	5	8	5	118	13.3	7.97	14.08	5	0	851283	1
TRUE	Low	Master Protein	A0A0B4J1U4	T cell receptor gamma variable 5 OS=Homo sapiens OX=9606 GN=TRGV5 PE=1 SV=1	0.94	0	8	1	2	1	118	13.6	8.81	0	1	0	294597	1
TRUE	Low	Master Protein	P30203	T-cell differentiation antigen CD6 OS=Homo sapiens OX=9606 GN=CD6 PE=1 SV=3	0.339	0.678	15	7	7	7	668	71.8	4.92	10.89	7	0	163717	1
TRUE	Low	Master Protein	Q6PIZ9	T-cell receptor-associated transmembrane adapter 1 OS=Homo sapiens OX=9606 GN=TRAT1 PE=1 SV=1	0.957	0.019	11	2	3	2	186	21.2	5.43	4	2	0	489611	1
TRUE	Low	Master Protein	P06729	T-cell surface antigen CD2 OS=Homo sapiens OX=9606 GN=CD2 PE=1 SV=2	0.749	0.137	12	3	12	3	351	39.4	9.63	5.29	3	0	2.57128e+07	1
TRUE	Low	Master Protein	P06126	T-cell surface glycoprotein CD1a OS=Homo sapiens OX=9606 GN=CD1A PE=1 SV=4	0.968	0	5	1	1	1	327	37.1	6.79	0	1	0	90066.5	1
TRUE	Low	Master Protein	P29016	T-cell surface glycoprotein CD1b OS=Homo sapiens OX=9606 GN=CD1B PE=1 SV=1	0.98	0.003	3	1	1	1	333	36.9	6.29	0	1	0	106985	1
TRUE	Low	Master Protein	P15812	T-cell surface glycoprotein CD1e, membrane-associated OS=Homo sapiens OX=9606 GN=CD1E PE=1 SV=2	0.926	0.019	6	1	2	1	388	43.6	8.57	2.54	1	0	49947.2	1
TRUE	Low	Master Protein	P04234	T-cell surface glycoprotein CD3 delta chain OS=Homo sapiens OX=9606 GN=CD3D PE=1 SV=1	0.975	0.008	27	3	3	3	171	18.9	5.54	1.77	3	0	61289	1
TRUE	Low	Master Protein	P07766	T-cell surface glycoprotein CD3 epsilon chain OS=Homo sapiens OX=9606 GN=CD3E PE=1 SV=2	0.903	0.046	17	5	5	5	207	23.1	6.76	8.85	5	0	91400.1	1
TRUE	Low	Master Protein	P20963	T-cell surface glycoprotein CD3 zeta chain OS=Homo sapiens OX=9606 GN=CD247 PE=1 SV=2	0.956	0.019	23	2	2	2	164	18.7	9.25	2.36	2	0	125755	1
TRUE	Low	Master Protein	P01730	T-cell surface glycoprotein CD4 OS=Homo sapiens OX=9606 GN=CD4 PE=1 SV=1	0.903	0.044	13	7	12	7	458	51.1	9.54	21.61	7	0	2.11482e+06	1
TRUE	Low	Master Protein	P06127	T-cell surface glycoprotein CD5 OS=Homo sapiens OX=9606 GN=CD5 PE=1 SV=2	0.908	0.042	18	6	6	6	495	54.5	8.21	11.99	6	0	128704	1
TRUE	Low	Master Protein	P01732	T-cell surface glycoprotein CD8 alpha chain OS=Homo sapiens OX=9606 GN=CD8A PE=1 SV=1	0.443	0.493	20	3	8	3	235	25.7	9.52	11.93	3	0	1.11228e+06	1
TRUE	Low	Master Protein	P10966	T-cell surface glycoprotein CD8 beta chain OS=Homo sapiens OX=9606 GN=CD8B PE=1 SV=1	0.982	0.001	12	2	4	1	210	23.7	10.01	5.95	2	0	349850	1
TRUE	Low	Master Protein	P40200	T-cell surface protein tactile OS=Homo sapiens OX=9606 GN=CD96 PE=1 SV=2	0.873	0.057	9	5	6	5	585	65.6	7.12	3.72	5	0	954203	1
TRUE	Low	Master Protein	B6A8C7	T-cell-interacting, activating receptor on myeloid cells protein 1 OS=Homo sapiens OX=9606 GN=TARM1 PE=1 SV=1	0.956	0.02	11	2	2	2	271	29.5	8.62	2.29	2	0	1.74614e+06	1
TRUE	Low	Master Protein	P10747	T-cell-specific surface glycoprotein CD28 OS=Homo sapiens OX=9606 GN=CD28 PE=1 SV=1	0.953	0.021	15	3	5	3	220	25.1	9.39	2.4	3	0	1.9184e+06	1
TRUE	High	Master Protein	P49368	T-complex protein 1 subunit gamma OS=Homo sapiens OX=9606 GN=CCT3 PE=1 SV=4	0	119.552	68	39	90	39	545	60.5	6.49	257.58	39	0	1.02351e+07	1
TRUE	Low	Master Protein	P33681	T-lymphocyte activation antigen CD80 OS=Homo sapiens OX=9606 GN=CD80 PE=1 SV=1	0.858	0.065	19	4	8	4	288	33	7.65	10.32	4	0	1.99043e+06	1
TRUE	Low	Master Protein	P42081	T-lymphocyte activation antigen CD86 OS=Homo sapiens OX=9606 GN=CD86 PE=1 SV=2	0.918	0.019	13	3	3	3	329	37.7	6.92	3.3	3	0	170299	1
TRUE	Low	Master Protein	Q9HBG7	T-lymphocyte surface antigen Ly-9 OS=Homo sapiens OX=9606 GN=LY9 PE=1 SV=3	0.78	0.104	13	6	6	6	655	72.1	5.52	4.25	6	0	678627	1
TRUE	Low	Master Protein	Q13009	T-lymphoma invasion and metastasis-inducing protein 1 OS=Homo sapiens OX=9606 GN=TIAM1 PE=1 SV=2	0.62	0.253	12	19	29	19	1591	177.4	6.61	24.59	19	0	7.70654e+06	1
TRUE	High	Master Protein	Q9Y490	Talin-1 OS=Homo sapiens OX=9606 GN=TLN1 PE=1 SV=3	0	794.311	64	151	416	130	2541	269.6	6.07	1465.98	151	25	7.11869e+07	1
TRUE	High	Master Protein	Q9Y4G6	Talin-2 OS=Homo sapiens OX=9606 GN=TLN2 PE=1 SV=4	0	97.118	24	57	96	37	2542	271.4	5.57	221.39	57	0	1.12914e+07	1
TRUE	High	Master Protein	O60784	Target of Myb protein 1 OS=Homo sapiens OX=9606 GN=TOM1 PE=1 SV=2	0	32.689	24	9	13	9	492	53.8	4.7	46.89	9	0	1.04546e+06	1
TRUE	Low	Master Protein	Q9BPZ7	Target of rapamycin complex 2 subunit MAPKAP1 OS=Homo sapiens OX=9606 GN=MAPKAP1 PE=1 SV=2	0.789	0.096	9	4	6	4	522	59.1	7.55	12.11	4	0	62801.7	1
TRUE	Low	Master Protein	Q7RTX1	Taste receptor type 1 member 1 OS=Homo sapiens OX=9606 GN=TAS1R1 PE=2 SV=1	0.867	0.057	5	4	4	4	841	93	7.97	6.77	4	0	63563.9	1
TRUE	Low	Master Protein	Q8TE23	Taste receptor type 1 member 2 OS=Homo sapiens OX=9606 GN=TAS1R2 PE=3 SV=2	0.907	0.019	7	3	3	3	839	95.1	6.52	4.7	3	0	193357	1
TRUE	Low	Master Protein	Q7RTX0	Taste receptor type 1 member 3 OS=Homo sapiens OX=9606 GN=TAS1R3 PE=1 SV=2	0.732	0.15	6	4	7	4	852	93.3	7.14	10.74	4	0	1.16555e+06	1
TRUE	Low	Master Protein	Q9NYW0	Taste receptor type 2 member 10 OS=Homo sapiens OX=9606 GN=TAS2R10 PE=1 SV=3	0.858	0.063	17	4	9	4	307	35.3	9.48	18.06	4	0	825189	1
TRUE	Low	Master Protein	Q9NYV8	Taste receptor type 2 member 14 OS=Homo sapiens OX=9606 GN=TAS2R14 PE=1 SV=1	0.938	0.036	12	3	3	3	317	36.1	10.1	6.52	3	0	127962	1
TRUE	Low	Master Protein	Q9NYV7	Taste receptor type 2 member 16 OS=Homo sapiens OX=9606 GN=TAS2R16 PE=1 SV=1	0.969	0	14	2	2	2	291	34	9.36	0	2	0	73889	1
TRUE	Low	Master Protein	P59542	Taste receptor type 2 member 19 OS=Homo sapiens OX=9606 GN=TAS2R19 PE=1 SV=1	0.912	0.041	10	3	4	3	299	33.9	9.94	4.08	3	0	297100	1
TRUE	Low	Master Protein	P59543	Taste receptor type 2 member 20 OS=Homo sapiens OX=9606 GN=TAS2R20 PE=2 SV=2	0.957	0.02	18	3	3	2	309	35.3	10.04	5.95	3	0	402070	1
TRUE	Low	Master Protein	Q9NYW6	Taste receptor type 2 member 3 OS=Homo sapiens OX=9606 GN=TAS2R3 PE=2 SV=3	0.896	0.038	19	4	7	4	316	35.9	9.67	12.39	4	0	460156	1
TRUE	Low	Master Protein	Q9NYW5	Taste receptor type 2 member 4 OS=Homo sapiens OX=9606 GN=TAS2R4 PE=1 SV=1	0.956	0.02	6	2	2	2	299	33.8	9.82	1.82	2	0	23720.7	1
TRUE	Low	Master Protein	P59535	Taste receptor type 2 member 40 OS=Homo sapiens OX=9606 GN=TAS2R40 PE=2 SV=1	0.906	0.043	20	5	7	5	323	36.8	9.94	9.65	5	0	2.79658e+06	1
TRUE	Low	Master Protein	P59536	Taste receptor type 2 member 41 OS=Homo sapiens OX=9606 GN=TAS2R41 PE=1 SV=2	0.942	0.03	15	2	2	2	307	35.9	9.96	0	2	0	283359	1
TRUE	Low	Master Protein	Q7RTR8	Taste receptor type 2 member 42 OS=Homo sapiens OX=9606 GN=TAS2R42 PE=2 SV=1	0.902	0.048	18	4	5	4	314	36.2	9.6	5.92	4	0	1.32171e+06	1
TRUE	Low	Master Protein	P59537	Taste receptor type 2 member 43 OS=Homo sapiens OX=9606 GN=TAS2R43 PE=2 SV=2	0.933	0.038	15	5	5	4	309	35.6	10.04	3.29	5	1	120291	1
TRUE	Low	Master Protein	P59540	Taste receptor type 2 member 46 OS=Homo sapiens OX=9606 GN=TAS2R46 PE=2 SV=2	0.963	0	8	2	2	1	309	35.5	9.76	0	2	1	305392	1
TRUE	Low	Master Protein	Q9NYW4	Taste receptor type 2 member 5 OS=Homo sapiens OX=9606 GN=TAS2R5 PE=1 SV=1	0.967	0	10	1	1	1	299	34.5	9.83	0	1	0		1
TRUE	Low	Master Protein	P59544	Taste receptor type 2 member 50 OS=Homo sapiens OX=9606 GN=TAS2R50 PE=2 SV=2	0.938	0.019	10	2	3	1	299	34.5	9.8	0	2	0	253735	1
TRUE	Low	Master Protein	P59551	Taste receptor type 2 member 60 OS=Homo sapiens OX=9606 GN=TAS2R60 PE=2 SV=1	0.845	0.07	14	4	5	4	318	36.3	9.91	4.15	4	0	511435	1
TRUE	Low	Master Protein	Q9NYW2	Taste receptor type 2 member 8 OS=Homo sapiens OX=9606 GN=TAS2R8 PE=1 SV=1	0.949	0	6	2	2	2	309	35.9	9.61	4.7	2	0	142611	1
TRUE	Low	Master Protein	Q9NYW1	Taste receptor type 2 member 9 OS=Homo sapiens OX=9606 GN=TAS2R9 PE=1 SV=1	0.973	0.013	13	4	4	4	312	35.6	9.8	6.27	4	0	1.47525e+06	1
TRUE	Low	Master Protein	Q9BXI6	TBC1 domain family member 10A OS=Homo sapiens OX=9606 GN=TBC1D10A PE=1 SV=1	0.614	0.269	13	7	10	7	508	57.1	8.44	10.41	7	0	1.69224e+06	1
TRUE	High	Master Protein	Q4KMP7	TBC1 domain family member 10B OS=Homo sapiens OX=9606 GN=TBC1D10B PE=1 SV=3	0.005	4.32	17	10	11	10	808	87.1	9.19	12.96	10	0	2.41721e+06	1
TRUE	Low	Master Protein	Q9ULP9	TBC1 domain family member 24 OS=Homo sapiens OX=9606 GN=TBC1D24 PE=1 SV=2	0.845	0.071	16	8	9	8	559	62.9	7.36	15.33	8	0	2.20512e+06	1
TRUE	Low	Master Protein	Q9Y2I9	TBC1 domain family member 30 OS=Homo sapiens OX=9606 GN=TBC1D30 PE=1 SV=2	0.52	0.384	26	19	49	19	924	102.7	8.29	68.5	19	0	6.46399e+06	1
TRUE	Low	Master Protein	A6NER0	TBC1 domain family member 3F OS=Homo sapiens OX=9606 GN=TBC1D3F PE=1 SV=3	0.296	0.766	18	7	10	1	549	62.1	9.07	12.83	7	0	2.30872e+06	1
TRUE	Low	Master Protein	A0A087WXS9	TBC1 domain family member 3I OS=Homo sapiens OX=9606 GN=TBC1D3I PE=3 SV=1	0.301	0.753	16	7	10	1	549	62.2	9.01	12.48	7	6	3.2442e+06	1
TRUE	Low	Master Protein	Q63HK5	Teashirt homolog 3 OS=Homo sapiens OX=9606 GN=TSHZ3 PE=1 SV=2	0.627	0.242	23	20	23	20	1081	118.5	7.25	34.9	20	0	2.39161e+06	1
TRUE	Low	Master Protein	Q96GX1	Tectonic-2 OS=Homo sapiens OX=9606 GN=TCTN2 PE=2 SV=1	0.889	0.053	5	3	4	3	697	76.8	5.24	3.84	3	0	1.21351e+06	1
TRUE	Low	Master Protein	Q6NUS6	Tectonic-3 OS=Homo sapiens OX=9606 GN=TCTN3 PE=1 SV=2	0.832	0.075	13	5	7	5	607	66.1	8.21	4.84	5	0	105669	1
TRUE	Low	Master Protein	O14746	Telomerase reverse transcriptase OS=Homo sapiens OX=9606 GN=TERT PE=1 SV=1	0.075	1.693	16	17	20	17	1132	126.9	10.52	29.88	17	0	1.67907e+06	1
TRUE	Low	Master Protein	Q5UIP0	Telomere-associated protein RIF1 OS=Homo sapiens OX=9606 GN=RIF1 PE=1 SV=2	0.087	1.616	21	56	80	56	2472	274.3	5.52	105.53	56	0	1.51322e+07	1
TRUE	Low	Master Protein	Q9UKZ4	Teneurin-1 OS=Homo sapiens OX=9606 GN=TENM1 PE=1 SV=2	0.7	0.178	11	19	25	19	2725	304.8	6.42	37.72	19	0	2.92212e+06	1
TRUE	Low	Master Protein	Q9NT68	Teneurin-2 OS=Homo sapiens OX=9606 GN=TENM2 PE=1 SV=3	0.451	0.481	14	30	52	30	2774	307.6	6.68	40.65	30	0	1.98064e+07	1
TRUE	Low	Master Protein	Q9P273	Teneurin-3 OS=Homo sapiens OX=9606 GN=TENM3 PE=1 SV=3	0.353	0.648	15	38	52	38	2699	300.8	6.42	51.41	38	0	1.86298e+07	1
TRUE	Low	Master Protein	Q6N022	Teneurin-4 OS=Homo sapiens OX=9606 GN=TENM4 PE=1 SV=2	0.128	1.332	12	24	42	24	2769	307.8	6.55	43.57	24	0	4.07934e+06	1
TRUE	High	Master Protein	Q63HR2	Tensin-2 OS=Homo sapiens OX=9606 GN=TNS2 PE=1 SV=2	0	15.705	18	23	25	23	1409	152.5	8.35	45.29	23	0	4.10038e+07	1
TRUE	Low	Master Protein	P13385	Teratocarcinoma-derived growth factor 1 OS=Homo sapiens OX=9606 GN=TDGF1 PE=1 SV=1	0.982	0.001	7	1	1	1	188	21.2	8.16	0	1	0	34482.5	1
TRUE	Low	Master Protein	Q9BZG2	Testicular acid phosphatase OS=Homo sapiens OX=9606 GN=ACP4 PE=1 SV=1	0.951	0.024	7	3	5	3	426	46.1	8.21	1.88	3	0	2.03057e+06	1
TRUE	High	Master Protein	Q9UGI8	Testin OS=Homo sapiens OX=9606 GN=TES PE=1 SV=1	0	35.134	42	22	32	22	421	48	7.68	75.51	22	0	2.20134e+06	1
TRUE	Low	Master Protein	Q96RN1	Testis anion transporter 1 OS=Homo sapiens OX=9606 GN=SLC26A8 PE=1 SV=1	0.096	1.581	16	11	20	11	970	108.9	6.24	27.2	11	0	3.96901e+06	1
TRUE	Low	Master Protein	Q9BY14	Testis-expressed protein 101 OS=Homo sapiens OX=9606 GN=TEX101 PE=1 SV=2	0.958	0	6	1	1	1	249	26.6	4.94	2.81	1	0	16700	1
TRUE	Low	Master Protein	Q9Y6M0	Testisin OS=Homo sapiens OX=9606 GN=PRSS21 PE=1 SV=1	0.956	0.02	10	2	3	2	314	34.9	7.62	2.79	2	0		1
TRUE	High	Master Protein	Q9BZE9	Tether containing UBX domain for GLUT4 OS=Homo sapiens OX=9606 GN=ASPSCR1 PE=1 SV=1	0	19.587	33	13	18	13	553	60.1	6.64	39.96	13	0	2.52386e+06	1
TRUE	Low	Master Protein	O95859	Tetraspanin-12 OS=Homo sapiens OX=9606 GN=TSPAN12 PE=1 SV=1	0.749	0.135	26	11	14	11	305	35.4	6.06	14.77	11	0	7.85152e+06	1
TRUE	Low	Master Protein	Q8NG11	Tetraspanin-14 OS=Homo sapiens OX=9606 GN=TSPAN14 PE=1 SV=1	0.918	0.039	14	3	3	3	270	30.7	6.84	2.4	3	0	775241	1
TRUE	High	Master Protein	O95858	Tetraspanin-15 OS=Homo sapiens OX=9606 GN=TSPAN15 PE=1 SV=1	0	12.474	26	6	9	6	294	33.1	5.48	21.45	6	0	1.98538e+06	1
TRUE	Low	Master Protein	O60637	Tetraspanin-3 OS=Homo sapiens OX=9606 GN=TSPAN3 PE=2 SV=1	0.192	1.052	14	3	5	3	253	28	5.81	6.66	3	0	270514	1
TRUE	Low	Master Protein	Q12999	Tetraspanin-31 OS=Homo sapiens OX=9606 GN=TSPAN31 PE=1 SV=1	0.138	1.28	22	3	4	3	210	23	7.97	4.43	3	0	248307	1
TRUE	Low	Master Protein	Q86UF1	Tetraspanin-33 OS=Homo sapiens OX=9606 GN=TSPAN33 PE=1 SV=1	0.672	0.198	13	2	3	2	283	31.5	7.17	5.44	2	0	190654	1
TRUE	Low	Master Protein	O43657	Tetraspanin-6 OS=Homo sapiens OX=9606 GN=TSPAN6 PE=1 SV=1	0.867	0.06	8	2	2	2	245	27.5	8.1	0	2	0	25520.2	1
TRUE	Low	Master Protein	P41732	Tetraspanin-7 OS=Homo sapiens OX=9606 GN=TSPAN7 PE=1 SV=2	0.937	0	7	1	5	1	249	27.6	7.2	0	1	0		1
TRUE	Low	Master Protein	O75954	Tetraspanin-9 OS=Homo sapiens OX=9606 GN=TSPAN9 PE=1 SV=1	0.979	0	19	3	3	3	239	26.8	7.68	4.01	3	0	24715.5	1
TRUE	Low	Master Protein	Q96AE7	Tetratricopeptide repeat protein 17 OS=Homo sapiens OX=9606 GN=TTC17 PE=1 SV=1	0.484	0.424	14	14	24	14	1141	129.5	6.58	36.26	14	0	2.46772e+06	1
TRUE	Low	Master Protein	Q9ULT0	Tetratricopeptide repeat protein 7A OS=Homo sapiens OX=9606 GN=TTC7A PE=1 SV=3	0.74	0.143	15	12	20	12	858	96.1	6.46	23.66	12	0	2.68195e+06	1
TRUE	Low	Master Protein	Q8TAM2	Tetratricopeptide repeat protein 8 OS=Homo sapiens OX=9606 GN=TTC8 PE=1 SV=2	0.678	0.195	16	6	7	5	541	61.5	6.8	13.35	6	0	140294	1
TRUE	Low	Master Protein	P36897	TGF-beta receptor type-1 OS=Homo sapiens OX=9606 GN=TGFBR1 PE=1 SV=1	0.947	0.029	14	6	7	5	503	55.9	7.55	4.35	6	1	1.47667e+07	1
TRUE	Low	Master Protein	P37173	TGF-beta receptor type-2 OS=Homo sapiens OX=9606 GN=TGFBR2 PE=1 SV=2	0.714	0.164	18	8	12	8	567	64.5	5.9	18.04	8	0	1.81949e+06	1
TRUE	Low	Master Protein	Q9NYJ8	TGF-beta-activated kinase 1 and MAP3K7-binding protein 2 OS=Homo sapiens OX=9606 GN=TAB2 PE=1 SV=1	0.747	0.139	11	10	29	10	693	76.4	8.54	31.37	10	0	3.52142e+06	1
TRUE	Low	Master Protein	Q8N5C8	TGF-beta-activated kinase 1 and MAP3K7-binding protein 3 OS=Homo sapiens OX=9606 GN=TAB3 PE=1 SV=3	0.754	0.129	22	10	12	9	712	78.6	8.54	14.42	10	0	1.39047e+06	1
TRUE	Low	Master Protein	Q9BZV2	Thiamine transporter 2 OS=Homo sapiens OX=9606 GN=SLC19A3 PE=1 SV=1	0.937	0.035	14	3	3	3	496	55.6	6.4	5.34	3	0	98483.3	1
TRUE	Low	Master Protein	Q96J42	Thioredoxin domain-containing protein 15 OS=Homo sapiens OX=9606 GN=TXNDC15 PE=1 SV=1	0.946	0.028	8	2	2	2	360	39.9	4.83	0	2	0	675043	1
TRUE	Low	Master Protein	P07204	Thrombomodulin OS=Homo sapiens OX=9606 GN=THBD PE=1 SV=2	0.917	0.038	10	3	3	3	575	60.3	4.92	1.87	3	0	1.25682e+06	1
TRUE	Low	Master Protein	P40238	Thrombopoietin receptor OS=Homo sapiens OX=9606 GN=MPL PE=1 SV=1	0.94	0.031	9	5	5	5	635	71.2	6.48	2.29	5	0	1.18922e+06	1
TRUE	Low	Master Protein	Q9UPZ6	Thrombospondin type-1 domain-containing protein 7A OS=Homo sapiens OX=9606 GN=THSD7A PE=1 SV=4	0.506	0.401	13	18	26	18	1657	185.2	7.43	21.02	18	0	6.16481e+06	1
TRUE	Low	Master Protein	Q9C0I4	Thrombospondin type-1 domain-containing protein 7B OS=Homo sapiens OX=9606 GN=THSD7B PE=2 SV=3	0.608	0.277	8	11	18	11	1606	179.1	7.59	26.97	11	0	844760	1
TRUE	High	Master Protein	P07996	Thrombospondin-1 OS=Homo sapiens OX=9606 GN=THBS1 PE=1 SV=2	0	78.397	35	33	61	33	1170	129.3	4.94	176.82	33	0	5.17711e+06	1
TRUE	Low	Master Protein	P21731	Thromboxane A2 receptor OS=Homo sapiens OX=9606 GN=TBXA2R PE=1 SV=3	0.945	0.019	8	2	3	2	343	37.4	9.91	1.66	2	0	460945	1
TRUE	High	Master Protein	P04216	Thy-1 membrane glycoprotein OS=Homo sapiens OX=9606 GN=THY1 PE=1 SV=2	0	17.043	30	4	13	4	161	17.9	8.73	49.66	4	0	3.33804e+06	1
TRUE	Low	Master Protein	P07202	Thyroid peroxidase OS=Homo sapiens OX=9606 GN=TPO PE=1 SV=4	0.593	0.29	16	12	16	12	933	102.9	6.76	24.98	12	0	1.00218e+06	1
TRUE	Low	Master Protein	Q15654	Thyroid receptor-interacting protein 6 OS=Homo sapiens OX=9606 GN=TRIP6 PE=1 SV=3	0.081	1.657	17	6	9	5	476	50.3	7.37	9.52	6	0	300866	1
TRUE	Low	Master Protein	P16473	Thyrotropin receptor OS=Homo sapiens OX=9606 GN=TSHR PE=1 SV=2	0.755	0.129	9	6	6	6	764	86.8	6.99	6.34	6	0	316476	1
TRUE	Low	Master Protein	P34981	Thyrotropin-releasing hormone receptor OS=Homo sapiens OX=9606 GN=TRHR PE=1 SV=1	0.957	0.02	13	3	4	3	398	45.1	8.28	5.26	3	0	103830	1
TRUE	Low	Master Protein	Q9UKU6	Thyrotropin-releasing hormone-degrading ectoenzyme OS=Homo sapiens OX=9606 GN=TRHDE PE=2 SV=1	0.521	0.381	16	15	21	15	1024	116.9	6.99	22.42	15	0	4.8993e+06	1
TRUE	High	Master Protein	Q07157	Tight junction protein ZO-1 OS=Homo sapiens OX=9606 GN=TJP1 PE=1 SV=3	0	15.074	19	33	43	30	1748	195.3	6.7	69.4	33	2	7.60727e+06	1
TRUE	High	Master Protein	Q9UDY2	Tight junction protein ZO-2 OS=Homo sapiens OX=9606 GN=TJP2 PE=1 SV=2	0	32.156	23	27	38	26	1190	133.9	7.4	72.13	27	0	3.47684e+06	1
TRUE	High	Master Protein	O95049	Tight junction protein ZO-3 OS=Homo sapiens OX=9606 GN=TJP3 PE=1 SV=3	0	12.946	22	18	23	18	919	101.3	6.76	30.27	18	0	5.7234e+06	1
TRUE	Low	Master Protein	Q86XR7	TIR domain-containing adapter molecule 2 OS=Homo sapiens OX=9606 GN=TICAM2 PE=1 SV=1	0.974	0.014	16	3	3	3	235	26.9	5.07	3.73	3	0	63366.8	1
TRUE	Low	Master Protein	P13726	Tissue factor OS=Homo sapiens OX=9606 GN=F3 PE=1 SV=1	0.615	0.264	36	9	10	9	295	33	7.03	14.25	9	0	359075	1
TRUE	Low	Master Protein	P10646	Tissue factor pathway inhibitor OS=Homo sapiens OX=9606 GN=TFPI PE=1 SV=1	0.905	0.043	12	5	7	5	304	35	8.25	4.09	5	0	1.09382e+06	1
TRUE	Low	Master Protein	A6NGC4	TLC domain-containing protein 2 OS=Homo sapiens OX=9606 GN=TLCD2 PE=3 SV=3	0.893	0.038	10	3	4	3	264	28.7	10.1	6.35	3	0	526079	1
TRUE	Low	Master Protein	Q8TBR7	TLC domain-containing protein 3A OS=Homo sapiens OX=9606 GN=TLCD3A PE=1 SV=2	0.957	0.02	13	3	3	3	257	29.4	9.41	2.06	3	0	9.39776e+06	1
TRUE	Low	Master Protein	Q13114	TNF receptor-associated factor 3 OS=Homo sapiens OX=9606 GN=TRAF3 PE=1 SV=2	0.544	0.343	22	11	18	11	568	64.4	7.91	23.85	11	0	1.66517e+06	1
TRUE	Low	Master Protein	O00463	TNF receptor-associated factor 5 OS=Homo sapiens OX=9606 GN=TRAF5 PE=1 SV=2	0.578	0.307	25	9	10	9	557	64.4	7.43	6.33	9	0	1.05259e+06	1
TRUE	Low	Master Protein	Q9Y4K3	TNF receptor-associated factor 6 OS=Homo sapiens OX=9606 GN=TRAF6 PE=1 SV=1	0.567	0.316	9	5	6	5	522	59.5	6.44	8.59	5	0	209714	1
TRUE	Low	Master Protein	Q15399	Toll-like receptor 1 OS=Homo sapiens OX=9606 GN=TLR1 PE=1 SV=3	0.617	0.26	17	11	15	10	786	90.2	7.08	21.14	11	1	1.58985e+06	1
TRUE	Low	Master Protein	Q9BXR5	Toll-like receptor 10 OS=Homo sapiens OX=9606 GN=TLR10 PE=1 SV=2	0.919	0.038	10	5	10	5	811	94.5	6.79	16.54	5	0	2.302e+07	1
TRUE	Low	Master Protein	O60603	Toll-like receptor 2 OS=Homo sapiens OX=9606 GN=TLR2 PE=1 SV=1	0.634	0.235	22	17	20	17	784	89.8	6.61	23.51	17	0	1.94892e+06	1
TRUE	Low	Master Protein	O15455	Toll-like receptor 3 OS=Homo sapiens OX=9606 GN=TLR3 PE=1 SV=1	0.749	0.134	10	8	18	8	904	103.8	7.18	23.6	8	0	2.23818e+06	1
TRUE	Low	Master Protein	O00206	Toll-like receptor 4 OS=Homo sapiens OX=9606 GN=TLR4 PE=1 SV=2	0.8	0.09	18	9	12	9	839	95.6	6.3	9.31	9	0	1.76822e+06	1
TRUE	Low	Master Protein	O60602	Toll-like receptor 5 OS=Homo sapiens OX=9606 GN=TLR5 PE=1 SV=4	0.285	0.795	16	11	14	11	858	97.8	6.68	12.28	11	0	2.26321e+06	1
TRUE	Low	Master Protein	Q9Y2C9	Toll-like receptor 6 OS=Homo sapiens OX=9606 GN=TLR6 PE=1 SV=2	0.505	0.401	9	7	9	6	796	91.8	7.23	13.13	7	0	385472	1
TRUE	Low	Master Protein	Q9NYK1	Toll-like receptor 7 OS=Homo sapiens OX=9606 GN=TLR7 PE=1 SV=1	0.753	0.128	24	19	21	19	1049	120.8	8.21	22.01	19	0	4.0107e+06	1
TRUE	Low	Master Protein	Q9NR97	Toll-like receptor 8 OS=Homo sapiens OX=9606 GN=TLR8 PE=1 SV=1	0.417	0.542	18	17	27	17	1041	119.8	6.65	28.74	17	0	1.46335e+06	1
TRUE	Low	Master Protein	Q9NR96	Toll-like receptor 9 OS=Homo sapiens OX=9606 GN=TLR9 PE=1 SV=2	0.607	0.277	14	12	20	12	1032	115.8	8.19	23.15	12	0	2.83752e+06	1
TRUE	Low	Master Protein	Q9UIK5	Tomoregulin-2 OS=Homo sapiens OX=9606 GN=TMEFF2 PE=1 SV=1	0.443	0.494	13	4	7	4	374	41.4	5.15	7.87	4	0	937105	1
TRUE	Low	Master Protein	Q96RJ0	Trace amine-associated receptor 1 OS=Homo sapiens OX=9606 GN=TAAR1 PE=2 SV=1	0.955	0.019	11	3	3	3	339	39.1	8.7	0	3	0	1472239	1
TRUE	Low	Master Protein	O14804	Trace amine-associated receptor 5 OS=Homo sapiens OX=9606 GN=TAAR5 PE=2 SV=2	0.934	0.037	7	3	4	3	337	38.2	8.15	0	3	0	724141	1
TRUE	Low	Master Protein	Q96RI8	Trace amine-associated receptor 6 OS=Homo sapiens OX=9606 GN=TAAR6 PE=2 SV=1	0.951	0.019	12	2	2	2	345	38.4	7.94	3.15	2	0	26240.8	1
TRUE	Low	Master Protein	Q969N4	Trace amine-associated receptor 8 OS=Homo sapiens OX=9606 GN=TAAR8 PE=2 SV=1	0.974	0	4	1	1	1	342	38	6.81	0	1	0	406909	1
TRUE	Low	Master Protein	Q96RI9	Trace amine-associated receptor 9 OS=Homo sapiens OX=9606 GN=TAAR9 PE=1 SV=1	0.847	0.069	7	4	5	4	348	39	6.64	6.9	4	0	81044.7	1
TRUE	High	Master Protein	Q9UKE5	TRAF2 and NCK-interacting protein kinase OS=Homo sapiens OX=9606 GN=TNIK PE=1 SV=1	0	7.011	22	33	56	32	1360	154.8	7.17	70.83	33	1	2.34341e+07	1
TRUE	Low	Master Protein	O60296	Trafficking kinesin-binding protein 2 OS=Homo sapiens OX=9606 GN=TRAK2 PE=1 SV=2	0.763	0.118	12	9	13	9	914	101.4	5.24	20.28	9	0	2.36789e+06	1
TRUE	Low	Master Protein	Q8IXB3	Trafficking regulator of GLUT4 1 OS=Homo sapiens OX=9606 GN=TRARG1 PE=2 SV=2	0.892	0.051	27	4	5	4	177	19.2	8	8.73	4	0	226703	1
TRUE	High	Master Protein	O43493	Trans-Golgi network integral membrane protein 2 OS=Homo sapiens OX=9606 GN=TGOLN2 PE=1 SV=4	0	7.668	37	16	17	16	437	45.9	5.63	35.78	16	0	1.13613e+06	1
TRUE	Low	Master Protein	Q15361	Transcription termination factor 1 OS=Homo sapiens OX=9606 GN=TTF1 PE=1 SV=3	0.725	0.153	10	13	18	13	905	103	9.38	21.96	13	0	635764	1
TRUE	Low	Master Protein	Q9NR00	Transcriptional and immune response regulator OS=Homo sapiens OX=9606 GN=TCIM PE=1 SV=2	0.947	0.029	17	2	2	2	106	12.3	10.14	0	2	0	14932.7	1
TRUE	Low	Master Protein	Q86T24	Transcriptional regulator Kaiso OS=Homo sapiens OX=9606 GN=ZBTB33 PE=1 SV=2	0.748	0.138	14	10	13	10	672	74.4	5.12	13.69	10	0	9.59676e+06	1
TRUE	Low	Master Protein	Q12986	Transcriptional repressor NF-X1 OS=Homo sapiens OX=9606 GN=NFX1 PE=1 SV=2	0.164	1.156	23	24	30	23	1120	124.3	8.24	27.73	24	0	1.00054e+07	1
TRUE	High	Master Protein	P02786	Transferrin receptor protein 1 OS=Homo sapiens OX=9606 GN=TFRC PE=1 SV=2	0	55.742	38	24	44	24	760	84.8	6.61	111.66	24	0	3.35823e+06	1
TRUE	Low	Master Protein	Q9UP52	Transferrin receptor protein 2 OS=Homo sapiens OX=9606 GN=TFR2 PE=1 SV=1	0.866	0.059	5	3	3	3	801	88.7	6.11	6.92	3	0	119237	1
TRUE	Low	Master Protein	O95359	Transforming acidic coiled-coil-containing protein 2 OS=Homo sapiens OX=9606 GN=TACC2 PE=1 SV=3	0.06	1.954	17	38	72	38	2948	309.2	4.79	93.21	38	0	1.39835e+07	1
TRUE	Low	Master Protein	Q86YC3	Transforming growth factor beta activator LRRC33 OS=Homo sapiens OX=9606 GN=NRROS PE=1 SV=1	0.754	0.13	13	7	8	7	692	76.3	6.16	11.36	7	0	120967	1
TRUE	Low	Master Protein	Q03167	Transforming growth factor beta receptor type 3 OS=Homo sapiens OX=9606 GN=TGFBR3 PE=1 SV=3	0.714	0.164	12	6	12	6	851	93.4	5.71	19.35	6	0	369252	1
TRUE	High	Master Protein	O43294	Transforming growth factor beta-1-induced transcript 1 protein OS=Homo sapiens OX=9606 GN=TGFB1I1 PE=1 SV=2	0	33.531	34	9	12	9	461	49.8	7.03	38.13	9	0	825215	1
TRUE	Low	Master Protein	P10600	Transforming growth factor beta-3 proprotein OS=Homo sapiens OX=9606 GN=TGFB3 PE=1 SV=1	0.799	0.093	16	6	6	6	412	47.3	8.03	8.49	6	0	203416	1
TRUE	High	Master Protein	Q15582	Transforming growth factor-beta-induced protein ig-h3 OS=Homo sapiens OX=9606 GN=TGFBI PE=1 SV=1	0	170.275	53	32	179	32	683	74.6	7.71	508.76	32	0	2.91484e+07	1
TRUE	High	Master Protein	P61586	Transforming protein RhoA OS=Homo sapiens OX=9606 GN=RHOA PE=1 SV=1	0	50.412	48	9	38	3	193	21.8	6.1	117.3	9	0	1.89961e+06	1
TRUE	Low	Master Protein	O75762	Transient receptor potential cation channel subfamily A member 1 OS=Homo sapiens OX=9606 GN=TRPA1 PE=1 SV=3	0.672	0.199	15	13	18	13	1119	127.4	7.12	20.18	13	0	1.39486e+06	1
TRUE	Low	Master Protein	Q7Z4N2	Transient receptor potential cation channel subfamily M member 1 OS=Homo sapiens OX=9606 GN=TRPM1 PE=1 SV=2	0.474	0.442	15	23	28	21	1603	182.1	6.84	38.91	23	0	1.73222e+07	1
TRUE	Low	Master Protein	O94759	Transient receptor potential cation channel subfamily M member 2 OS=Homo sapiens OX=9606 GN=TRPM2 PE=1 SV=2	0.698	0.18	15	17	23	17	1503	171.1	7.5	21.59	17	0	2.28804e+06	1
TRUE	Low	Master Protein	Q9HCF6	Transient receptor potential cation channel subfamily M member 3 OS=Homo sapiens OX=9606 GN=TRPM3 PE=2 SV=4	0.391	0.592	19	27	30	25	1732	197.4	7.15	31.89	27	2	4.19028e+06	1
TRUE	High	Master Protein	Q8TD43	Transient receptor potential cation channel subfamily M member 4 OS=Homo sapiens OX=9606 GN=TRPM4 PE=1 SV=1	0	13.869	12	12	15	12	1214	134.2	8.15	32.97	12	0	1.43e+06	1
TRUE	Low	Master Protein	Q9NZQ8	Transient receptor potential cation channel subfamily M member 5 OS=Homo sapiens OX=9606 GN=TRPM5 PE=1 SV=1	0.121	1.392	9	10	15	10	1165	131.4	6.77	23.6	10	0	1.63024e+06	1
TRUE	Medium	Master Protein	Q9BX84	Transient receptor potential cation channel subfamily M member 6 OS=Homo sapiens OX=9606 GN=TRPM6 PE=1 SV=2	0.046	2.159	18	27	44	27	2022	231.6	7.77	63.93	27	0	6.84745e+06	1
TRUE	Low	Master Protein	Q96QT4	Transient receptor potential cation channel subfamily M member 7 OS=Homo sapiens OX=9606 GN=TRPM7 PE=1 SV=1	0.241	0.907	13	25	46	25	1865	212.6	7.88	71.32	25	0	2.65409e+07	1
TRUE	Low	Master Protein	Q7Z2W7	Transient receptor potential cation channel subfamily M member 8 OS=Homo sapiens OX=9606 GN=TRPM8 PE=1 SV=2	0.106	1.502	15	12	14	12	1104	127.6	7.24	13.66	12	0	1.24609e+06	1
TRUE	Medium	Master Protein	Q8NER1	Transient receptor potential cation channel subfamily V member 1 OS=Homo sapiens OX=9606 GN=TRPV1 PE=1 SV=2	0.011	3.342	11	8	12	8	839	94.9	7.24	24.5	8	0	1.09389e+06	1
TRUE	Low	Master Protein	Q9Y5S1	Transient receptor potential cation channel subfamily V member 2 OS=Homo sapiens OX=9606 GN=TRPV2 PE=1 SV=1	0.867	0.06	13	7	7	7	764	85.9	5.83	9.89	7	0	660240	1
TRUE	Low	Master Protein	Q8NET8	Transient receptor potential cation channel subfamily V member 3 OS=Homo sapiens OX=9606 GN=TRPV3 PE=1 SV=2	0.867	0.057	9	5	5	5	790	90.6	6.6	4.27	5	0	169061	1
TRUE	Low	Master Protein	Q9HBA0	Transient receptor potential cation channel subfamily V member 4 OS=Homo sapiens OX=9606 GN=TRPV4 PE=1 SV=2	0.107	1.5	10	6	9	6	871	98.2	7.77	25.54	6	0	523096	1
TRUE	Low	Master Protein	Q9NQA5	Transient receptor potential cation channel subfamily V member 5 OS=Homo sapiens OX=9606 GN=TRPV5 PE=1 SV=2	0.739	0.144	17	10	15	10	729	82.5	6.46	18.29	10	0	1.64452e+06	1
TRUE	Low	Master Protein	Q9H1D0	Transient receptor potential cation channel subfamily V member 6 OS=Homo sapiens OX=9606 GN=TRPV6 PE=1 SV=3	0.8	0.09	8	5	5	5	765	87.2	7.77	11.42	5	0	465188	1
TRUE	Medium	Master Protein	Q14232	Translation initiation factor eIF-2B subunit alpha OS=Homo sapiens OX=9606 GN=EIF2B1 PE=1 SV=1	0.012	3.202	34	12	17	12	305	33.7	7.33	25.65	12	0	978760	1
TRUE	Low	Master Protein	O14894	Transmembrane 4 L6 family member 5 OS=Homo sapiens OX=9606 GN=TM4SF5 PE=1 SV=2	0.975	0.007	21	3	5	3	197	20.8	8.13	3.66	3	0	89969.6	1
TRUE	High	Master Protein	Q99805	Transmembrane 9 superfamily member 2 OS=Homo sapiens OX=9606 GN=TM9SF2 PE=1 SV=1	0	24.379	10	6	15	6	663	75.7	7.44	53.15	6	0	1.20373e+06	1
TRUE	Low	Master Protein	Q6UXZ0	Transmembrane and immunoglobulin domain-containing protein 1 OS=Homo sapiens OX=9606 GN=TMIGD1 PE=1 SV=1	0.309	0.727	30	4	16	4	262	29.2	7.88	6.74	4	0	5.23902e+06	1
TRUE	Low	Master Protein	Q8TDI8	Transmembrane channel-like protein 1 OS=Homo sapiens OX=9606 GN=TMC1 PE=1 SV=2	0.696	0.181	19	14	16	13	760	87.7	6.52	19.74	14	0	4.15503e+06	1
TRUE	Low	Master Protein	Q8TDI7	Transmembrane channel-like protein 2 OS=Homo sapiens OX=9606 GN=TMC2 PE=2 SV=3	0.687	0.189	20	17	20	17	906	102.5	9.47	24.21	17	0	1.42533e+06	1
TRUE	Low	Master Protein	Q7Z5M5	Transmembrane channel-like protein 3 OS=Homo sapiens OX=9606 GN=TMC3 PE=2 SV=3	0.691	0.185	13	10	19	10	1100	125.6	9.19	36.99	10	0	4.58515e+06	1
TRUE	Low	Master Protein	Q7Z404	Transmembrane channel-like protein 4 OS=Homo sapiens OX=9606 GN=TMC4 PE=1 SV=3	0.867	0.058	10	6	8	6	712	79.2	8.94	15.58	6	0	883179	1
TRUE	Low	Master Protein	Q6UXY8	Transmembrane channel-like protein 5 OS=Homo sapiens OX=9606 GN=TMC5 PE=2 SV=3	0.659	0.211	11	11	14	11	1006	114.7	8.21	18.79	11	0	2.13357e+06	1
TRUE	Low	Master Protein	Q7Z403	Transmembrane channel-like protein 6 OS=Homo sapiens OX=9606 GN=TMC6 PE=1 SV=2	0.667	0.205	7	6	12	6	805	90	8.66	13.19	6	0	1.75151e+06	1
TRUE	Low	Master Protein	Q7Z402	Transmembrane channel-like protein 7 OS=Homo sapiens OX=9606 GN=TMC7 PE=1 SV=1	0.78	0.105	10	7	10	7	723	83.4	8.43	14.67	7	0	751115	1
TRUE	Low	Master Protein	Q8IU68	Transmembrane channel-like protein 8 OS=Homo sapiens OX=9606 GN=TMC8 PE=1 SV=1	0.768	0.115	17	10	15	10	726	81.6	9.36	20.98	10	0	2.60231e+06	1
TRUE	Low	Master Protein	P0DMS9	Transmembrane domain-containing protein TMIGD3 OS=Homo sapiens OX=9606 GN=TMIGD3 PE=1 SV=1	0.904	0.044	13	3	8	3	266	30.3	8.57	16.83	3	0	1.08542e+06	1
TRUE	Medium	Master Protein	Q13445	Transmembrane emp24 domain-containing protein 1 OS=Homo sapiens OX=9606 GN=TMED1 PE=1 SV=1	0.044	2.242	19	4	6	4	227	25.2	4.48	10.38	4	0	323022	1
TRUE	High	Master Protein	P49755	Transmembrane emp24 domain-containing protein 10 OS=Homo sapiens OX=9606 GN=TMED10 PE=1 SV=2	0	48.529	43	10	29	10	219	25	7.44	92.42	10	0	2.44661e+06	1
TRUE	Low	Master Protein	O14668	Transmembrane gamma-carboxyglutamic acid protein 1 OS=Homo sapiens OX=9606 GN=PRRG1 PE=1 SV=1	0.937	0	17	4	4	4	218	24.9	5.19	6.61	4	0	1.19466e+06	1
TRUE	Low	Master Protein	O14669	Transmembrane gamma-carboxyglutamic acid protein 2 OS=Homo sapiens OX=9606 GN=PRRG2 PE=1 SV=1	0.975	0.009	6	1	1	1	202	22.4	5.34	2.39	1	0	167844	1
TRUE	Low	Master Protein	Q14956	Transmembrane glycoprotein NMB OS=Homo sapiens OX=9606 GN=GPNMB PE=1 SV=2	0.266	0.843	7	3	6	3	572	63.9	6.64	6.06	3	0	912421	1
TRUE	Low	Master Protein	Q8WZ04	Transmembrane O-methyltransferase OS=Homo sapiens OX=9606 GN=LRTOMT PE=1 SV=3	0.975	0.009	4	2	2	2	291	32.1	9.09	0	2	0	422409	1
TRUE	Low	Master Protein	Q86T26	Transmembrane protease serine 11B OS=Homo sapiens OX=9606 GN=TMPRSS11B PE=2 SV=3	0.226	0.944	17	8	13	7	416	46.3	8.85	17.82	8	0	5.65076e+06	1
TRUE	Low	Master Protein	O60235	Transmembrane protease serine 11D OS=Homo sapiens OX=9606 GN=TMPRSS11D PE=1 SV=1	0.575	0.31	12	6	36	6	418	46.2	8.38	75.43	6	0	1.59354e+07	1
TRUE	Low	Master Protein	Q9UL52	Transmembrane protease serine 11E OS=Homo sapiens OX=9606 GN=TMPRSS11E PE=1 SV=2	0.927	0.019	12	3	4	3	423	47.7	8.59	4.23	3	0	147401	1
TRUE	Low	Master Protein	Q6ZWK6	Transmembrane protease serine 11F OS=Homo sapiens OX=9606 GN=TMPRSS11F PE=2 SV=2	0.776	0.113	24	10	18	9	438	49.4	9.23	23.28	10	1	1.60914e+06	1
TRUE	High	Master Protein	O15393	Transmembrane protease serine 2 OS=Homo sapiens OX=9606 GN=TMPRSS2 PE=1 SV=3	0.004	4.602	16	6	11	6	492	53.8	7.81	27.48	6	0	1.81483e+06	1
TRUE	Low	Master Protein	Q8IU80	Transmembrane protease serine 6 OS=Homo sapiens OX=9606 GN=TMPRSS6 PE=1 SV=3	0.69	0.187	11	7	9	7	811	89.9	6.68	16.89	7	0	1.61535e+06	1
TRUE	Low	Master Protein	Q7RTY8	Transmembrane protease serine 7 OS=Homo sapiens OX=9606 GN=TMPRSS7 PE=2 SV=3	0.78	0.106	20	11	21	11	843	94.4	8.48	28.23	11	0	1.52108e+06	1
TRUE	Low	Master Protein	Q7Z410	Transmembrane protease serine 9 OS=Homo sapiens OX=9606 GN=TMPRSS9 PE=1 SV=2	0.701	0.177	9	8	16	7	1059	113.9	8.07	23.69	8	0	2.72566e+06	1
TRUE	Low	Master Protein	Q9NV29	Transmembrane protein 100 OS=Homo sapiens OX=9606 GN=TMEM100 PE=1 SV=2	0.127	1.337	39	3	4	3	134	14.4	9.48	1.86	3	0	421028	1
TRUE	Low	Master Protein	B3SHH9	Transmembrane protein 114 OS=Homo sapiens OX=9606 GN=TMEM114 PE=1 SV=2	0.748	0.136	11	2	4	2	223	24.2	6.3	3.05	2	0	177964	1
TRUE	Low	Master Protein	Q9H0C3	Transmembrane protein 117 OS=Homo sapiens OX=9606 GN=TMEM117 PE=1 SV=1	0.89	0.052	16	8	12	8	514	60.1	8.57	22.04	8	0	1.23168e+06	1
TRUE	Low	Master Protein	Q4V9L6	Transmembrane protein 119 OS=Homo sapiens OX=9606 GN=TMEM119 PE=1 SV=1	0.889	0.019	24	3	3	3	283	29.2	4.58	0	3	0	204213	1
TRUE	Low	Master Protein	O75204	Transmembrane protein 127 OS=Homo sapiens OX=9606 GN=TMEM127 PE=1 SV=1	0.975	0.011	10	2	2	2	238	25.8	6.71	1.63	2	0	31409.7	1
TRUE	Low	Master Protein	Q8N3G9	Transmembrane protein 130 OS=Homo sapiens OX=9606 GN=TMEM130 PE=1 SV=1	0.861	0.057	8	3	4	3	435	48.3	6.52	5.5	3	0	271976	1
TRUE	Low	Master Protein	A2VDJ0	Transmembrane protein 131-like OS=Homo sapiens OX=9606 GN=TMEM131L PE=1 SV=2	0.667	0.205	16	21	45	21	1609	179.2	6.86	33.2	21	0	1.45204e+06	1
TRUE	Low	Master Protein	Q6ZMB5	Transmembrane protein 184A OS=Homo sapiens OX=9606 GN=TMEM184A PE=1 SV=1	0.902	0.045	8	2	3	2	413	45.7	8.12	1.9	2	0		1
TRUE	Low	Master Protein	A6NGA9	Transmembrane protein 202 OS=Homo sapiens OX=9606 GN=TMEM202 PE=4 SV=1	0.941	0.03	18	4	4	4	273	31.3	8.53	2.22	4	0	2.2422e+06	1
TRUE	Low	Master Protein	Q9H6L2	Transmembrane protein 231 OS=Homo sapiens OX=9606 GN=TMEM231 PE=1 SV=1	0.905	0.038	25	4	5	4	316	36	7.94	5.64	4	0	345174	1
TRUE	Low	Master Protein	Q86YD3	Transmembrane protein 25 OS=Homo sapiens OX=9606 GN=TMEM25 PE=1 SV=1	0.451	0.483	23	6	11	6	366	39.3	7.5	2.25	6	0	3.82174e+07	1
TRUE	Low	Master Protein	Q2M3C6	Transmembrane protein 266 OS=Homo sapiens OX=9606 GN=TMEM266 PE=1 SV=2	0.838	0.074	8	2	2	2	531	58.4	4.72	2.28	2	0	581399	1
TRUE	Low	Master Protein	Q9BXS4	Transmembrane protein 59 OS=Homo sapiens OX=9606 GN=TMEM59 PE=1 SV=1	0.977	0.006	5	2	2	2	323	36.2	5.1	4.49	2	0	6948.19	1
TRUE	Low	Master Protein	Q6PI78	Transmembrane protein 65 OS=Homo sapiens OX=9606 GN=TMEM65 PE=1 SV=2	0.941	0.03	21	6	7	5	240	25.5	8.6	7.87	6	1	1.13397e+06	1
TRUE	Low	Master Protein	A6NDV4	Transmembrane protein 8B OS=Homo sapiens OX=9606 GN=TMEM8B PE=1 SV=2	0.314	0.715	8	4	4	4	472	51.9	7.99	5.16	4	0	461436	1
TRUE	Low	Master Protein	B1AL88	Transmembrane protein FAM155A OS=Homo sapiens OX=9606 GN=FAM155A PE=2 SV=1	0.938	0.035	6	3	4	3	458	51.5	6.6	6.1	3	0	389246	1
TRUE	Low	Master Protein	O75949	Transmembrane protein FAM155B OS=Homo sapiens OX=9606 GN=FAM155B PE=2 SV=3	0.498	0.408	11	3	5	3	472	52.4	7.85	6.37	3	0	473900	1
TRUE	Low	Master Protein	O43280	Trehalase OS=Homo sapiens OX=9606 GN=TREH PE=1 SV=2	0.781	0.105	21	9	9	9	583	66.5	5.68	7.1	9	0	830172	1
TRUE	Low	Master Protein	Q5T2D2	Trem-like transcript 2 protein OS=Homo sapiens OX=9606 GN=TREML2 PE=1 SV=2	0.145	1.227	25	7	19	7	321	35.1	9.63	36.65	7	0	282158	1
TRUE	Low	Master Protein	Q6UXN2	Trem-like transcript 4 protein OS=Homo sapiens OX=9606 GN=TREML4 PE=2 SV=1	0.899	0.019	7	1	3	1	200	21.9	8.48	6.09	1	0	1.41878e+06	1
TRUE	Low	Master Protein	Q13061	Triadin OS=Homo sapiens OX=9606 GN=TRDN PE=1 SV=4	0.256	0.861	19	14	20	14	729	81.5	9.42	28.57	14	0	9.62903e+06	1
TRUE	Low	Master Protein	Q96RU7	Tribbles homolog 3 OS=Homo sapiens OX=9606 GN=TRIB3 PE=1 SV=2	0.615	0.27	29	9	11	9	358	39.6	8.09	20.65	9	0	363399	1
TRUE	Low	Master Protein	Q07283	Trichohyalin OS=Homo sapiens OX=9606 GN=TCHH PE=1 SV=2	0.68	0.193	11	19	25	18	1943	253.8	5.78	23.26	19	0	1.56292e+06	1
TRUE	Low	Master Protein	Q9BT92	Trichoplein keratin filament-binding protein OS=Homo sapiens OX=9606 GN=TCHP PE=1 SV=1	0.744	0.141	30	15	17	13	498	61	6.54	24.17	15	0	991792	1
TRUE	Low	Master Protein	Q9NP99	Triggering receptor expressed on myeloid cells 1 OS=Homo sapiens OX=9606 GN=TREM1 PE=1 SV=1	0.89	0.038	25	4	4	4	234	26.4	8.84	5.03	4	0	338165	1
TRUE	Low	Master Protein	O95361	Tripartite motif-containing protein 16 OS=Homo sapiens OX=9606 GN=TRIM16 PE=1 SV=3	0.222	0.962	11	8	14	5	564	63.9	5.49	17.14	8	3	3.57964e+06	1
TRUE	Low	Master Protein	Q309B1	Tripartite motif-containing protein 16-like protein OS=Homo sapiens OX=9606 GN=TRIM16L PE=2 SV=3	0.86	0.062	17	5	9	2	348	40.3	6.2	10.75	5	0	59014.7	1
TRUE	Low	Master Protein	Q12816	Trophinin OS=Homo sapiens OX=9606 GN=TRO PE=1 SV=3	0.782	0.102	8	10	12	10	1431	143.6	9.03	14.97	10	0	2.34292e+06	1
TRUE	Low	Master Protein	Q9Y4C2	TRPM8 channel-associated factor 1 OS=Homo sapiens OX=9606 GN=TCAF1 PE=1 SV=3	0.268	0.837	12	11	25	11	921	102.1	6.54	36.08	11	0	4.01808e+06	1
TRUE	Low	Master Protein	A6NFQ2	TRPM8 channel-associated factor 2 OS=Homo sapiens OX=9606 GN=TCAF2 PE=1 SV=2	0.776	0.112	14	10	14	10	919	100.8	7.17	15.98	10	0	1.47683e+07	1
TRUE	Low	Master Protein	Q9NRR2	Tryptase gamma OS=Homo sapiens OX=9606 GN=TPSG1 PE=1 SV=3	0.98	0.003	3	1	1	1	321	33.8	7.09	0	1	0	5334.5	1
TRUE	Low	Master Protein	P50607	Tubby protein homolog OS=Homo sapiens OX=9606 GN=TUB PE=1 SV=1	0.794	0.094	11	6	11	6	506	55.6	8.76	20.28	6	0	2.97644e+06	1
TRUE	Low	Master Protein	O00294	Tubby-related protein 1 OS=Homo sapiens OX=9606 GN=TULP1 PE=1 SV=3	0.441	0.503	23	11	16	11	542	60.6	9.47	27.46	11	0	3.44762e+06	1
TRUE	Low	Master Protein	O75386	Tubby-related protein 3 OS=Homo sapiens OX=9606 GN=TULP3 PE=1 SV=2	0.718	0.159	25	10	16	10	442	49.6	7.74	22.22	10	0	1.87064e+06	1
TRUE	Low	Master Protein	Q6EMB2	Tubulin polyglutamylase TTLL5 OS=Homo sapiens OX=9606 GN=TTLL5 PE=1 SV=3	0.313	0.719	18	18	29	18	1281	143.5	8.63	33.77	18	0	1.2489e+07	1
TRUE	High	Master Protein	Q9BTW9	Tubulin-specific chaperone D OS=Homo sapiens OX=9606 GN=TBCD PE=1 SV=2	0.002	5.434	14	14	24	14	1192	132.5	6.19	32.17	14	0	1.60242e+06	1
TRUE	Low	Master Protein	Q5GJ75	Tumor necrosis factor alpha-induced protein 8-like protein 3 OS=Homo sapiens OX=9606 GN=TNFAIP8L3 PE=1 SV=1	0.946	0.027	11	2	2	2	292	32.6	8.59	5.13	2	0	92238.5	1
TRUE	Low	Master Protein	P50591	Tumor necrosis factor ligand superfamily member 10 OS=Homo sapiens OX=9606 GN=TNFSF10 PE=1 SV=1	0.713	0.163	12	4	4	4	281	32.5	7.42	1.99	4	0	328569	1
TRUE	Low	Master Protein	O14788	Tumor necrosis factor ligand superfamily member 11 OS=Homo sapiens OX=9606 GN=TNFSF11 PE=1 SV=1	0.866	0.059	14	6	8	6	317	35.5	7.65	6.42	6	0	420181	1
TRUE	Low	Master Protein	O43557	Tumor necrosis factor ligand superfamily member 14 OS=Homo sapiens OX=9606 GN=TNFSF14 PE=1 SV=2	0.937	0.036	16	3	3	3	240	26.3	8.92	3.86	3	0	149729	1
TRUE	Low	Master Protein	Q9UNG2	Tumor necrosis factor ligand superfamily member 18 OS=Homo sapiens OX=9606 GN=TNFSF18 PE=1 SV=2	0.79	0.096	22	5	7	5	199	22.7	7.72	13.82	5	0	460431	1
TRUE	Low	Master Protein	P23510	Tumor necrosis factor ligand superfamily member 4 OS=Homo sapiens OX=9606 GN=TNFSF4 PE=1 SV=1	0.848	0.068	34	5	8	5	183	21	7.42	6.85	5	0	2.03816e+06	1
TRUE	Low	Master Protein	P48023	Tumor necrosis factor ligand superfamily member 6 OS=Homo sapiens OX=9606 GN=FASLG PE=1 SV=1	0.866	0.057	26	7	9	7	281	31.5	9.35	11.13	7	0	2.60868e+06	1
TRUE	Low	Master Protein	P32971	Tumor necrosis factor ligand superfamily member 8 OS=Homo sapiens OX=9606 GN=TNFSF8 PE=1 SV=1	0.905	0.043	12	2	4	2	234	26	7.74	4.32	2	0	195371	1
TRUE	Low	Master Protein	P01375	Tumor necrosis factor OS=Homo sapiens OX=9606 GN=TNF PE=1 SV=1	0.91	0.041	30	5	6	5	233	25.6	6.92	8.7	5	0	3.08404e+06	1
TRUE	Low	Master Protein	O00220	Tumor necrosis factor receptor superfamily member 10A OS=Homo sapiens OX=9606 GN=TNFRSF10A PE=1 SV=3	0.867	0.06	15	5	10	5	468	50.1	7.03	0	5	0	430536	1
TRUE	Low	Master Protein	O14763	Tumor necrosis factor receptor superfamily member 10B OS=Homo sapiens OX=9606 GN=TNFRSF10B PE=1 SV=2	0.529	0.362	23	9	19	9	440	47.8	5.55	31.63	9	0	876277	1
TRUE	Low	Master Protein	O14798	Tumor necrosis factor receptor superfamily member 10C OS=Homo sapiens OX=9606 GN=TNFRSF10C PE=1 SV=3	0.943	0	9	1	1	1	259	27.4	4.82	0	1	0		1
TRUE	Low	Master Protein	Q9UBN6	Tumor necrosis factor receptor superfamily member 10D OS=Homo sapiens OX=9606 GN=TNFRSF10D PE=1 SV=1	0.856	0.057	18	7	9	7	386	41.8	6.54	8.88	7	0	289016	1
TRUE	Low	Master Protein	O00300	Tumor necrosis factor receptor superfamily member 11B OS=Homo sapiens OX=9606 GN=TNFRSF11B PE=1 SV=3	0.755	0.124	25	7	7	7	401	46	8.29	14.47	7	0	671507	1
TRUE	Low	Master Protein	O14836	Tumor necrosis factor receptor superfamily member 13B OS=Homo sapiens OX=9606 GN=TNFRSF13B PE=1 SV=1	0.845	0.071	20	6	8	6	293	31.8	7.94	7.62	6	0	920512	1
TRUE	Low	Master Protein	P08138	Tumor necrosis factor receptor superfamily member 16 OS=Homo sapiens OX=9606 GN=NGFR PE=1 SV=1	0.754	0.125	14	5	6	5	427	45.2	4.7	8.65	5	0	457138	1
TRUE	Low	Master Protein	Q02223	Tumor necrosis factor receptor superfamily member 17 OS=Homo sapiens OX=9606 GN=TNFRSF17 PE=1 SV=2	0.86	0.057	17	3	3	3	184	20.2	5.35	3.74	3	0	93996.4	1
TRUE	Low	Master Protein	Q969Z4	Tumor necrosis factor receptor superfamily member 19L OS=Homo sapiens OX=9606 GN=RELT PE=1 SV=1	0.899	0.048	14	5	7	5	430	46.1	8.35	7.2	5	0	811070	1
TRUE	Low	Master Protein	P19438	Tumor necrosis factor receptor superfamily member 1A OS=Homo sapiens OX=9606 GN=TNFRSF1A PE=1 SV=1	0.916	0.019	3	1	1	1	455	50.5	6.64	0	1	0		1
TRUE	Low	Master Protein	P20333	Tumor necrosis factor receptor superfamily member 1B OS=Homo sapiens OX=9606 GN=TNFRSF1B PE=1 SV=3	0.95	0	13	3	3	3	461	48.3	6.28	1.84	3	0	683384	1
TRUE	Low	Master Protein	O75509	Tumor necrosis factor receptor superfamily member 21 OS=Homo sapiens OX=9606 GN=TNFRSF21 PE=1 SV=1	0.628	0.245	27	13	15	13	655	71.8	7.83	10.01	13	0	8.16339e+06	1
TRUE	Low	Master Protein	Q9HAV5	Tumor necrosis factor receptor superfamily member 27 OS=Homo sapiens OX=9606 GN=EDA2R PE=1 SV=2	0.952	0	11	2	2	2	297	32.7	5	1.8	2	0	69153.6	1
TRUE	Low	Master Protein	P43489	Tumor necrosis factor receptor superfamily member 4 OS=Homo sapiens OX=9606 GN=TNFRSF4 PE=1 SV=1	0.908	0.038	12	2	2	2	277	29.3	8.25	2.35	2	0	48648.3	1
TRUE	Low	Master Protein	P25942	Tumor necrosis factor receptor superfamily member 5 OS=Homo sapiens OX=9606 GN=CD40 PE=1 SV=1	0.974	0.014	14	2	2	2	277	30.6	5.76	0	2	0	358200	1
TRUE	Low	Master Protein	P25445	Tumor necrosis factor receptor superfamily member 6 OS=Homo sapiens OX=9606 GN=FAS PE=1 SV=1	0.939	0.019	16	3	4	3	335	37.7	7.94	7.32	3	0	691900	1
TRUE	Low	Master Protein	P28908	Tumor necrosis factor receptor superfamily member 8 OS=Homo sapiens OX=9606 GN=TNFRSF8 PE=1 SV=1	0.919	0.038	6	3	4	3	595	63.7	5.62	6.12	3	0	69637.7	1
TRUE	Low	Master Protein	Q07011	Tumor necrosis factor receptor superfamily member 9 OS=Homo sapiens OX=9606 GN=TNFRSF9 PE=1 SV=1	0.982	0.001	26	4	8	4	255	27.9	7.74	8.54	4	0	278050	1
TRUE	Low	Master Protein	Q9UNE0	Tumor necrosis factor receptor superfamily member EDAR OS=Homo sapiens OX=9606 GN=EDAR PE=1 SV=1	0.627	0.244	22	8	13	8	448	48.6	5.17	14.55	8	0	659068	1
TRUE	Low	Master Protein	Q8NBR0	Tumor protein p53-inducible protein 13 OS=Homo sapiens OX=9606 GN=TP53I13 PE=1 SV=1	0.919	0.038	16	4	7	4	393	42.2	10.98	8.14	4	0	1.90616e+06	1
TRUE	High	Master Protein	Q99816	Tumor susceptibility gene 101 protein OS=Homo sapiens OX=9606 GN=TSG101 PE=1 SV=2	0	13.867	22	7	9	7	390	43.9	6.46	13.52	7	0	2.24653e+06	1
TRUE	Low	Master Protein	P09758	Tumor-associated calcium signal transducer 2 OS=Homo sapiens OX=9606 GN=TACSTD2 PE=1 SV=3	0.867	0.06	11	3	4	3	323	35.7	8.87	6.69	3	0	356835	1
TRUE	Low	Master Protein	Q8N4L2	Type 2 phosphatidylinositol 4,5-bisphosphate 4-phosphatase OS=Homo sapiens OX=9606 GN=PIP4P2 PE=1 SV=1	0.863	0.057	19	3	4	3	257	28.1	8.68	4.77	3	0	15234.5	1
TRUE	Low	Master Protein	P49895	Type I iodothyronine deiodinase OS=Homo sapiens OX=9606 GN=DIO1 PE=2 SV=3	0.622	0.251	20	5	9	5	249	28.9	8.69	12.1	5	0	199508	1
TRUE	Low	Master Protein	P32019	Type II inositol 1,4,5-trisphosphate 5-phosphatase OS=Homo sapiens OX=9606 GN=INPP5B PE=1 SV=4	0.399	0.577	21	19	27	19	993	112.8	5.57	30.24	19	0	3.43421e+06	1
TRUE	Low	Master Protein	Q92813	Type II iodothyronine deiodinase OS=Homo sapiens OX=9606 GN=DIO2 PE=1 SV=4	0.826	0.077	21	5	8	5	273	30.5	8.02	13.06	5	0	1.18823e+06	1
TRUE	Low	Master Protein	Q8IVY1	Type III endosome membrane protein TEMP OS=Homo sapiens OX=9606 GN=C1orf210 PE=3 SV=1	0.975	0	26	1	1	1	113	12	5.74	2.94	1	0		1
TRUE	Low	Master Protein	P30556	Type-1 angiotensin II receptor OS=Homo sapiens OX=9606 GN=AGTR1 PE=1 SV=1	0.896	0.038	7	3	6	3	359	41	9.35	4.27	3	0	1.0575e+06	1
TRUE	Low	Master Protein	P50052	Type-2 angiotensin II receptor OS=Homo sapiens OX=9606 GN=AGTR2 PE=1 SV=1	0.933	0.019	8	3	3	3	363	41.2	9.11	0	3	0	23133.1	1
TRUE	Low	Master Protein	P07101	Tyrosine 3-monooxygenase OS=Homo sapiens OX=9606 GN=TH PE=1 SV=5	0.953	0.021	11	5	5	5	528	58.6	6.3	6.17	5	0	5.52543e+06	1
TRUE	Medium	Master Protein	P51451	Tyrosine-protein kinase Blk OS=Homo sapiens OX=9606 GN=BLK PE=1 SV=3	0.011	3.348	25	12	18	11	505	57.7	7.87	29.23	12	0	2.12915e+06	1
TRUE	Low	Master Protein	Q06187	Tyrosine-protein kinase BTK OS=Homo sapiens OX=9606 GN=BTK PE=1 SV=3	0.478	0.438	21	12	15	12	659	76.2	7.77	17.29	12	0	1.47887e+07	1
TRUE	High	Master Protein	P41240	Tyrosine-protein kinase CSK OS=Homo sapiens OX=9606 GN=CSK PE=1 SV=1	0.001	6.398	22	8	8	7	450	50.7	7.06	13	8	0	619776	1
TRUE	Low	Master Protein	P16591	Tyrosine-protein kinase Fer OS=Homo sapiens OX=9606 GN=FER PE=1 SV=2	0.742	0.142	16	14	18	14	822	94.6	7.14	21.01	14	0	1.30791e+06	1
TRUE	Low	Master Protein	P07332	Tyrosine-protein kinase Fes/Fps OS=Homo sapiens OX=9606 GN=FES PE=1 SV=3	0.871	0.057	7	5	5	5	822	93.4	6.73	3.98	5	0	470234	1
TRUE	Medium	Master Protein	P09769	Tyrosine-protein kinase Fgr OS=Homo sapiens OX=9606 GN=FGR PE=1 SV=2	0.011	3.342	18	9	14	7	529	59.4	5.59	21.6	9	0	226737	1
TRUE	Low	Master Protein	P42685	Tyrosine-protein kinase FRK OS=Homo sapiens OX=9606 GN=FRK PE=1 SV=1	0.753	0.13	22	9	11	8	505	58.2	6.67	11.63	9	1	3.3658e+06	1
TRUE	High	Master Protein	P06241	Tyrosine-protein kinase Fyn OS=Homo sapiens OX=9606 GN=FYN PE=1 SV=3	0	14.426	21	10	17	3	537	60.7	6.67	35.67	10	0	191422	1
TRUE	High	Master Protein	P08631	Tyrosine-protein kinase HCK OS=Homo sapiens OX=9606 GN=HCK PE=1 SV=5	0	10.233	29	13	16	10	526	59.6	6.7	30.87	13	0	816254	1
TRUE	Low	Master Protein	O60674	Tyrosine-protein kinase JAK2 OS=Homo sapiens OX=9606 GN=JAK2 PE=1 SV=2	0.425	0.522	17	16	20	16	1132	130.6	7.21	28.97	16	0	5.11386e+06	1
TRUE	Low	Master Protein	P52333	Tyrosine-protein kinase JAK3 OS=Homo sapiens OX=9606 GN=JAK3 PE=1 SV=2	0.55	0.336	14	14	17	14	1124	125	7.18	20.46	14	0	1.53066e+06	1
TRUE	High	Master Protein	P06239	Tyrosine-protein kinase Lck OS=Homo sapiens OX=9606 GN=LCK PE=1 SV=6	0	7.288	19	7	22	5	509	58	5.36	27.27	7	0	5.18407e+07	1
TRUE	High	Master Protein	P07948	Tyrosine-protein kinase Lyn OS=Homo sapiens OX=9606 GN=LYN PE=1 SV=3	0	16.062	39	17	22	14	512	58.5	7.11	46.83	17	3	2.05348e+06	1
TRUE	Low	Master Protein	Q12866	Tyrosine-protein kinase Mer OS=Homo sapiens OX=9606 GN=MERTK PE=1 SV=2	0.725	0.153	13	10	16	9	999	110.2	5.8	20.95	10	0	3.78842e+06	1
TRUE	Low	Master Protein	P35590	Tyrosine-protein kinase receptor Tie-1 OS=Homo sapiens OX=9606 GN=TIE1 PE=1 SV=1	0.573	0.311	10	8	8	7	1138	125	7.03	12.56	8	0	777172	1
TRUE	Low	Master Protein	Q06418	Tyrosine-protein kinase receptor TYRO3 OS=Homo sapiens OX=9606 GN=TYRO3 PE=1 SV=1	0.531	0.361	16	11	19	10	890	96.8	5.67	9.69	11	1	8.03646e+06	1
TRUE	Low	Master Protein	P30530	Tyrosine-protein kinase receptor UFO OS=Homo sapiens OX=9606 GN=AXL PE=1 SV=4	0.748	0.136	10	5	5	5	894	98.3	5.39	6.05	5	0	415017	1
TRUE	Low	Master Protein	P34925	Tyrosine-protein kinase RYK OS=Homo sapiens OX=9606 GN=RYK PE=1 SV=3	0.947	0.019	6	2	3	2	607	67.8	7.27	0	2	0	1.18399e+06	1
TRUE	Low	Master Protein	Q9H3Y6	Tyrosine-protein kinase Srms OS=Homo sapiens OX=9606 GN=SRMS PE=1 SV=1	0.8	0.09	16	6	7	6	488	54.5	8.21	11.09	6	0	8.92614e+06	1
TRUE	Low	Master Protein	Q6J9G0	Tyrosine-protein kinase STYK1 OS=Homo sapiens OX=9606 GN=STYK1 PE=1 SV=4	0.744	0.141	10	4	8	4	422	47.5	7.4	13.45	4	0	1.53692e+06	1
TRUE	High	Master Protein	P43405	Tyrosine-protein kinase SYK OS=Homo sapiens OX=9606 GN=SYK PE=1 SV=1	0	10.705	24	12	17	12	635	72	8.25	32.04	12	0	1.22847e+06	1
TRUE	Low	Master Protein	P42680	Tyrosine-protein kinase Tec OS=Homo sapiens OX=9606 GN=TEC PE=1 SV=2	0.761	0.12	33	14	18	13	631	73.5	8.44	13.87	14	0	2.12338e+06	1
TRUE	Low	Master Protein	Q01974	Tyrosine-protein kinase transmembrane receptor ROR2 OS=Homo sapiens OX=9606 GN=ROR2 PE=1 SV=2	0.621	0.249	8	7	8	7	943	104.7	6.55	8.3	7	0	1.06644e+06	1
TRUE	Low	Master Protein	P42681	Tyrosine-protein kinase TXK OS=Homo sapiens OX=9606 GN=TXK PE=1 SV=3	0.918	0.039	9	3	4	3	527	61.2	7.97	7.21	3	0	262435	1
TRUE	High	Master Protein	P07947	Tyrosine-protein kinase Yes OS=Homo sapiens OX=9606 GN=YES1 PE=1 SV=3	0	16.95	27	15	88	5	543	60.8	6.74	116.8	15	6	3.33079e+07	1
TRUE	Low	Master Protein	P43403	Tyrosine-protein kinase ZAP-70 OS=Homo sapiens OX=9606 GN=ZAP70 PE=1 SV=1	0.887	0.054	20	9	9	9	619	69.8	7.69	5.53	9	0	1.69722e+06	1
TRUE	Low	Master Protein	Q12923	Tyrosine-protein phosphatase non-receptor type 13 OS=Homo sapiens OX=9606 GN=PTPN13 PE=1 SV=2	0.1	1.548	21	45	63	45	2485	276.7	6.42	71.96	45	0	1.027e+07	1
TRUE	Low	Master Protein	P17706	Tyrosine-protein phosphatase non-receptor type 2 OS=Homo sapiens OX=9606 GN=PTPN2 PE=1 SV=2	0.128	1.324	19	8	16	8	415	48.4	8.29	15.67	8	0	887589	1
TRUE	Medium	Master Protein	Q9Y2R2	Tyrosine-protein phosphatase non-receptor type 22 OS=Homo sapiens OX=9606 GN=PTPN22 PE=1 SV=2	0.025	2.713	14	12	17	12	807	91.6	7.59	29.5	12	0	740767	1
TRUE	Low	Master Protein	P26045	Tyrosine-protein phosphatase non-receptor type 3 OS=Homo sapiens OX=9606 GN=PTPN3 PE=1 SV=2	0.093	1.604	23	15	18	15	913	103.9	7.03	23.08	15	0	6.99275e+06	1
TRUE	Low	Master Protein	P29074	Tyrosine-protein phosphatase non-receptor type 4 OS=Homo sapiens OX=9606 GN=PTPN4 PE=1 SV=1	0.654	0.216	16	14	17	14	926	105.8	7.44	23.65	14	0	273465	1
TRUE	High	Master Protein	P29350	Tyrosine-protein phosphatase non-receptor type 6 OS=Homo sapiens OX=9606 GN=PTPN6 PE=1 SV=1	0	55.104	48	25	43	25	595	67.5	7.78	113.27	25	0	2.82841e+07	1
TRUE	Low	Master Protein	P35236	Tyrosine-protein phosphatase non-receptor type 7 OS=Homo sapiens OX=9606 GN=PTPN7 PE=1 SV=3	0.744	0.142	20	6	10	6	360	40.5	6.79	12.48	6	0	472675	1
TRUE	Low	Master Protein	P78324	Tyrosine-protein phosphatase non-receptor type substrate 1 OS=Homo sapiens OX=9606 GN=SIRPA PE=1 SV=2	0.857	0.064	18	6	7	5	504	54.9	6.98	9.24	6	1	2.32017e+06	1
TRUE	Low	Master Protein	Q9NUW8	Tyrosyl-DNA phosphodiesterase 1 OS=Homo sapiens OX=9606 GN=TDP1 PE=1 SV=2	0.669	0.202	19	11	16	11	608	68.4	7.65	22.91	11	0	1.06831e+06	1
TRUE	High	Master Protein	Q9UMX0	Ubiquilin-1 OS=Homo sapiens OX=9606 GN=UBQLN1 PE=1 SV=2	0	8.877	20	9	9	8	589	62.5	5.11	9.79	9	1	1.44266e+06	1
TRUE	High	Master Protein	P54578	Ubiquitin carboxyl-terminal hydrolase 14 OS=Homo sapiens OX=9606 GN=USP14 PE=1 SV=3	0	33.045	28	17	30	17	494	56	5.3	76.73	17	0	1.21536e+06	1
TRUE	Low	Master Protein	Q9UK80	Ubiquitin carboxyl-terminal hydrolase 21 OS=Homo sapiens OX=9606 GN=USP21 PE=1 SV=1	0.641	0.23	27	16	39	16	565	62.6	9.86	36.9	16	0	7.96168e+06	1
TRUE	High	Master Protein	Q13107	Ubiquitin carboxyl-terminal hydrolase 4 OS=Homo sapiens OX=9606 GN=USP4 PE=1 SV=3	0.005	4.261	15	10	17	10	963	108.5	5.71	27.58	10	0	2.64476e+06	1
TRUE	Low	Master Protein	P35125	Ubiquitin carboxyl-terminal hydrolase 6 OS=Homo sapiens OX=9606 GN=USP6 PE=1 SV=2	0.544	0.343	18	24	37	24	1406	158.6	7.71	45.24	24	0	2.60704e+06	1
TRUE	High	Master Protein	P40818	Ubiquitin carboxyl-terminal hydrolase 8 OS=Homo sapiens OX=9606 GN=USP8 PE=1 SV=1	0.004	4.76	20	22	31	22	1118	127.4	8.51	34.72	22	0	3.205e+06	1
TRUE	Low	Master Protein	Q9NQC7	Ubiquitin carboxyl-terminal hydrolase CYLD OS=Homo sapiens OX=9606 GN=CYLD PE=1 SV=1	0.534	0.358	19	15	32	14	956	107.2	5.59	22.68	15	1	2.13993e+07	1
TRUE	High	Master Protein	P62979	Ubiquitin-40S ribosomal protein S27a OS=Homo sapiens OX=9606 GN=RPS27A PE=1 SV=2	0	53.946	77	15	158	4	156	18	9.64	424.73	15	13	2.75231e+07	1
TRUE	High	Master Protein	P62987	Ubiquitin-60S ribosomal protein L40 OS=Homo sapiens OX=9606 GN=UBA52 PE=1 SV=2	0	44.948	65	12	152	1	128	14.7	9.83	419.11	12	0	198749	1
TRUE	Low	Master Protein	Q9BSL1	Ubiquitin-associated domain-containing protein 1 OS=Homo sapiens OX=9606 GN=UBAC1 PE=1 SV=1	0.744	0.141	21	8	17	8	405	45.3	4.92	5.98	8	0	1.21367e+07	1
TRUE	Low	Master Protein	Q9NZ09	Ubiquitin-associated protein 1 OS=Homo sapiens OX=9606 GN=UBAP1 PE=1 SV=1	0.867	0.059	9	5	6	5	502	55	5.11	5.46	5	0	681870	1
TRUE	High	Master Protein	P61077	Ubiquitin-conjugating enzyme E2 D3 OS=Homo sapiens OX=9606 GN=UBE2D3 PE=1 SV=1	0	20.597	56	7	15	7	147	16.7	7.8	35.17	7	0	2.82311e+06	1
TRUE	Low	Master Protein	A1L167	Ubiquitin-conjugating enzyme E2Q-like protein 1 OS=Homo sapiens OX=9606 GN=UBE2QL1 PE=1 SV=2	0.97	0.017	21	3	3	3	161	18.3	7.96	4.71	3	0	305385	1
TRUE	Low	Master Protein	O95164	Ubiquitin-like protein 3 OS=Homo sapiens OX=9606 GN=UBL3 PE=1 SV=1	0.716	0.161	44	4	4	4	117	13.1	6.77	4.48	4	0	152265	1
TRUE	High	Master Protein	P22309	UDP-glucuronosyltransferase 1A1 OS=Homo sapiens OX=9606 GN=UGT1A1 PE=1 SV=1	0.001	6.735	14	6	12	6	533	59.6	8	15.47	6	0	1.00608e+06	1
TRUE	High	Master Protein	O15294	UDP-N-acetylglucosamine--peptide N-acetylglucosaminyltransferase 110 kDa subunit OS=Homo sapiens OX=9606 GN=OGT PE=1 SV=3	0	13.647	20	16	18	16	1046	116.9	6.7	24.44	16	0	883959	1
TRUE	Low	Master Protein	Q16222	UDP-N-acetylhexosamine pyrophosphorylase OS=Homo sapiens OX=9606 GN=UAP1 PE=1 SV=3	0.825	0.078	10	5	6	5	522	58.7	6.33	4.5	5	0	481548	1
TRUE	Low	Master Protein	Q6H3X3	UL-16 binding protein 5 OS=Homo sapiens OX=9606 GN=RAET1G PE=1 SV=1	0.937	0.034	10	3	3	1	334	37.1	7.3	6.57	3	1	35718.1	1
TRUE	Low	Master Protein	Q9BZM4	UL16-binding protein 3 OS=Homo sapiens OX=9606 GN=ULBP3 PE=1 SV=1	0.894	0.038	14	3	3	2	244	27.9	8.02	7.35	3	1	127366	1
TRUE	Low	Master Protein	Q96F05	Uncharacterized protein C11orf24 OS=Homo sapiens OX=9606 GN=C11orf24 PE=1 SV=2	0.858	0.064	12	3	7	3	449	46.1	5.87	6.33	3	0	2856.89	1
TRUE	Low	Master Protein	Q5VZ46	Uncharacterized protein KIAA1614 OS=Homo sapiens OX=9606 GN=KIAA1614 PE=2 SV=3	0.161	1.173	17	17	77	17	1190	126.5	8.82	31.01	17	0	2.06751e+07	1
TRUE	High	Master Protein	Q9UBC5	Unconventional myosin-Ia OS=Homo sapiens OX=9606 GN=MYO1A PE=1 SV=1	0	65.401	30	31	47	26	1043	118.3	9.31	130.15	31	0	3.53679e+06	1
TRUE	High	Master Protein	O43795	Unconventional myosin-Ib OS=Homo sapiens OX=9606 GN=MYO1B PE=1 SV=3	0	84.424	34	41	67	36	1136	131.9	9.38	189.68	41	5	7.97735e+06	1
TRUE	High	Master Protein	O00159	Unconventional myosin-Ic OS=Homo sapiens OX=9606 GN=MYO1C PE=1 SV=4	0	146.105	38	38	82	36	1063	121.6	9.41	266.77	38	1	8.7943e+06	1
TRUE	High	Master Protein	O94832	Unconventional myosin-Id OS=Homo sapiens OX=9606 GN=MYO1D PE=1 SV=2	0	197.757	64	63	123	61	1006	116.1	9.39	347.49	63	1	1.82903e+07	1
TRUE	High	Master Protein	Q12965	Unconventional myosin-Ie OS=Homo sapiens OX=9606 GN=MYO1E PE=1 SV=2	0	49.635	22	23	34	16	1108	127	8.92	90.24	23	0	1.76988e+06	1
TRUE	High	Master Protein	O00160	Unconventional myosin-If OS=Homo sapiens OX=9606 GN=MYO1F PE=1 SV=3	0	49.617	33	25	31	18	1098	124.8	9.11	79.89	25	8	1.4438e+06	1
TRUE	Medium	Master Protein	B0I1T2	Unconventional myosin-Ig OS=Homo sapiens OX=9606 GN=MYO1G PE=1 SV=2	0.012	3.29	16	15	31	14	1018	116.4	8.73	35.09	15	0	7.76695e+06	1
TRUE	Low	Master Protein	Q8N1T3	Unconventional myosin-Ih OS=Homo sapiens OX=9606 GN=MYO1H PE=1 SV=2	0.781	0.103	15	14	20	13	1032	119	9.09	21.16	14	0	1.83955e+06	1
TRUE	High	Master Protein	Q9UM54	Unconventional myosin-VI OS=Homo sapiens OX=9606 GN=MYO6 PE=1 SV=4	0	71.726	40	45	84	45	1294	149.6	8.53	142.29	45	0	2.34217e+07	1
TRUE	Low	Master Protein	Q13402	Unconventional myosin-VIIa OS=Homo sapiens OX=9606 GN=MYO7A PE=1 SV=2	0.566	0.318	22	38	57	37	2215	254.2	8.57	69.69	38	0	1.35474e+07	1
TRUE	Low	Master Protein	Q9HD67	Unconventional myosin-X OS=Homo sapiens OX=9606 GN=MYO10 PE=1 SV=3	0.706	0.169	11	20	21	20	2058	237.2	6.21	34.31	20	0	1.6699e+06	1
TRUE	Low	Master Protein	Q9Y6X6	Unconventional myosin-XVI OS=Homo sapiens OX=9606 GN=MYO16 PE=1 SV=3	0.423	0.526	16	24	34	24	1858	206	6.81	42.29	24	0	7.86592e+06	1
TRUE	Low	Master Protein	Q9HCM3	UPF0606 protein KIAA1549 OS=Homo sapiens OX=9606 GN=KIAA1549 PE=1 SV=4	0.302	0.751	8	14	26	14	1950	210.6	6.11	20.99	14	0	1.20589e+06	1
TRUE	Low	Master Protein	Q13336	Urea transporter 1 OS=Homo sapiens OX=9606 GN=SLC14A1 PE=1 SV=2	0.903	0.019	12	3	4	3	389	42.5	7.15	6.45	3	0	1.21953e+06	1
TRUE	Low	Master Protein	Q15849	Urea transporter 2 OS=Homo sapiens OX=9606 GN=SLC14A2 PE=1 SV=3	0.903	0.047	8	6	6	6	920	101.1	6.95	7.89	6	0	469792	1
TRUE	Low	Master Protein	P00749	Urokinase-type plasminogen activator OS=Homo sapiens OX=9606 GN=PLAU PE=1 SV=2	0.803	0.087	15	6	7	6	431	48.5	8.41	8.58	6	0	2.36689e+06	1
TRUE	Low	Master Protein	P07911	Uromodulin OS=Homo sapiens OX=9606 GN=UMOD PE=1 SV=1	0.803	0.087	11	8	11	8	640	69.7	5.24	15.06	8	0	341758	1
TRUE	Low	Master Protein	Q5DID0	Uromodulin-like 1 OS=Homo sapiens OX=9606 GN=UMODL1 PE=2 SV=2	0.493	0.414	11	11	13	11	1318	144.2	6.1	12.65	11	0	1.72187e+06	1
TRUE	Low	Master Protein	O75841	Uroplakin-1b OS=Homo sapiens OX=9606 GN=UPK1B PE=1 SV=5	0.867	0.06	18	3	4	3	260	29.6	5.35	6.88	3	0	87180.9	1
TRUE	Low	Master Protein	O00526	Uroplakin-2 OS=Homo sapiens OX=9606 GN=UPK2 PE=1 SV=2	0.891	0.038	10	2	3	2	184	19.4	10.4	7.61	2	0	93301.5	1
TRUE	Low	Master Protein	Q9UKP6	Urotensin-2 receptor OS=Homo sapiens OX=9606 GN=UTS2R PE=1 SV=1	0.978	0.005	7	4	6	4	389	42.1	10.67	6.37	4	0	1.18118e+06	1
TRUE	Low	Master Protein	Q495M9	Usher syndrome type-1G protein OS=Homo sapiens OX=9606 GN=USH1G PE=1 SV=1	0.454	0.474	18	10	22	9	461	51.5	6.96	25.78	10	0	1.67199e+06	1
TRUE	Low	Master Protein	O75445	Usherin OS=Homo sapiens OX=9606 GN=USH2A PE=1 SV=3	0.216	0.98	11	44	66	44	5202	575.2	6.83	72.76	44	0	1.69053e+07	1
TRUE	Low	Master Protein	Q92738	USP6 N-terminal-like protein OS=Homo sapiens OX=9606 GN=USP6NL PE=1 SV=3	0.585	0.298	18	13	17	13	828	94	9.07	15.72	13	0	853090	1
TRUE	High	Master Protein	P46939	Utrophin OS=Homo sapiens OX=9606 GN=UTRN PE=1 SV=2	0	31.803	22	64	101	63	3433	394.2	5.33	143.95	64	1	1.64316e+07	1
TRUE	Low	Master Protein	Q86XK7	V-set and immunoglobulin domain-containing protein 1 OS=Homo sapiens OX=9606 GN=VSIG1 PE=1 SV=1	0.982	0.001	3	1	2	1	387	41.8	4.65	4.13	1	0	330839	1
TRUE	Low	Master Protein	Q8IW00	V-set and transmembrane domain-containing protein 4 OS=Homo sapiens OX=9606 GN=VSTM4 PE=1 SV=3	0.939	0.031	29	7	7	7	320	36.1	9.86	6.42	7	0	289905	1
TRUE	Low	Master Protein	Q7Z7D3	V-set domain-containing T-cell activation inhibitor 1 OS=Homo sapiens OX=9606 GN=VTCN1 PE=1 SV=1	0.907	0.019	6	1	1	1	282	30.9	5.31	2.26	1	0	50080	1
TRUE	Low	Master Protein	Q93050	V-type proton ATPase 116 kDa subunit a1 OS=Homo sapiens OX=9606 GN=ATP6V0A1 PE=1 SV=3	0.064	1.847	8	8	9	7	837	96.4	6.43	9.02	8	1	1.92627e+06	1
TRUE	Low	Master Protein	Q9Y487	V-type proton ATPase 116 kDa subunit a2 OS=Homo sapiens OX=9606 GN=ATP6V0A2 PE=1 SV=2	0.072	1.75	13	8	11	7	856	98	6.61	17.01	8	0	2.80894e+06	1
TRUE	High	Master Protein	P38606	V-type proton ATPase catalytic subunit A OS=Homo sapiens OX=9606 GN=ATP6V1A PE=1 SV=2	0	80.128	40	19	34	19	617	68.3	5.52	107.83	19	0	1.84957e+06	1
TRUE	High	Master Protein	P21281	V-type proton ATPase subunit B, brain isoform OS=Homo sapiens OX=9606 GN=ATP6V1B2 PE=1 SV=3	0	61.263	42	20	43	11	511	56.5	5.81	116.52	20	9	2.57396e+06	1
TRUE	High	Master Protein	P15313	V-type proton ATPase subunit B, kidney isoform OS=Homo sapiens OX=9606 GN=ATP6V1B1 PE=1 SV=3	0	24.917	33	15	33	6	513	56.8	5.66	76.86	15	0	1.01312e+06	1
TRUE	High	Master Protein	P21283	V-type proton ATPase subunit C 1 OS=Homo sapiens OX=9606 GN=ATP6V1C1 PE=1 SV=4	0	6.966	13	6	9	6	382	43.9	7.46	20.24	6	0	892633	1
TRUE	High	Master Protein	Q9Y5K8	V-type proton ATPase subunit D OS=Homo sapiens OX=9606 GN=ATP6V1D PE=1 SV=1	0.004	4.6	30	8	11	8	247	28.2	9.36	10.63	8	0	1.08814e+06	1
TRUE	High	Master Protein	P36543	V-type proton ATPase subunit E 1 OS=Homo sapiens OX=9606 GN=ATP6V1E1 PE=1 SV=1	0	19.232	42	11	29	11	226	26.1	8	62.07	11	0	3.71547e+06	1
TRUE	High	Master Protein	O75348	V-type proton ATPase subunit G 1 OS=Homo sapiens OX=9606 GN=ATP6V1G1 PE=1 SV=3	0.005	3.917	30	3	3	3	118	13.7	8.79	7.99	3	0	163348	1
TRUE	Low	Master Protein	Q15904	V-type proton ATPase subunit S1 OS=Homo sapiens OX=9606 GN=ATP6AP1 PE=1 SV=2	0.87	0.057	9	3	4	3	470	52	6.14	1.72	3	0	279749	1
TRUE	Low	Master Protein	Q52LC2	V-type proton ATPase subunit S1-like protein OS=Homo sapiens OX=9606 GN=ATP6AP1L PE=2 SV=1	0.672	0.199	27	5	5	5	224	25.3	9.57	7.85	5	0	133143	1
TRUE	High	Master Protein	Q9UK41	Vacuolar protein sorting-associated protein 28 homolog OS=Homo sapiens OX=9606 GN=VPS28 PE=1 SV=1	0	9.711	52	9	9	9	221	25.4	5.54	18.83	9	0	796533	1
TRUE	High	Master Protein	Q9H9H4	Vacuolar protein sorting-associated protein 37B OS=Homo sapiens OX=9606 GN=VPS37B PE=1 SV=1	0.004	4.793	17	4	7	4	285	31.3	7.34	10.86	4	0	467335	1
TRUE	High	Master Protein	Q9UN37	Vacuolar protein sorting-associated protein 4A OS=Homo sapiens OX=9606 GN=VPS4A PE=1 SV=1	0	15.039	29	14	23	14	437	48.9	7.8	44.3	14	0	1.92787e+06	1
TRUE	High	Master Protein	Q96H20	Vacuolar-sorting protein SNF8 OS=Homo sapiens OX=9606 GN=SNF8 PE=1 SV=1	0.002	5.313	12	3	3	3	258	28.8	6.65	6.36	3	0	63734.3	1
TRUE	Low	Master Protein	Q8TAA9	Vang-like protein 1 OS=Homo sapiens OX=9606 GN=VANGL1 PE=1 SV=1	0.706	0.169	24	9	17	9	524	59.9	8.81	21.03	9	0	1.72921e+06	1
TRUE	Low	Master Protein	Q9ULK5	Vang-like protein 2 OS=Homo sapiens OX=9606 GN=VANGL2 PE=1 SV=2	0.72	0.156	33	15	19	15	521	59.7	9.22	26.81	15	0	2.23847e+06	1
TRUE	Low	Master Protein	P19320	Vascular cell adhesion protein 1 OS=Homo sapiens OX=9606 GN=VCAM1 PE=1 SV=1	0.866	0.059	12	7	36	7	739	81.2	5.22	42.39	7	0	9.19416e+06	1
TRUE	High	Master Protein	P17948	Vascular endothelial growth factor receptor 1 OS=Homo sapiens OX=9606 GN=FLT1 PE=1 SV=2	0.001	6.382	16	19	41	18	1338	150.7	8.38	55.94	19	1	1.11235e+07	1
TRUE	Medium	Master Protein	P35968	Vascular endothelial growth factor receptor 2 OS=Homo sapiens OX=9606 GN=KDR PE=1 SV=2	0.014	3.148	14	15	19	14	1356	151.4	5.85	25.92	15	0	1.3415e+06	1
TRUE	Medium	Master Protein	P35916	Vascular endothelial growth factor receptor 3 OS=Homo sapiens OX=9606 GN=FLT4 PE=1 SV=3	0.02	2.879	10	14	26	13	1363	152.7	6.3	36.77	14	0	2.13654e+06	1
TRUE	Low	Master Protein	O95498	Vascular non-inflammatory molecule 2 OS=Homo sapiens OX=9606 GN=VNN2 PE=1 SV=3	0.824	0.076	8	4	5	4	520	58.5	6.52	7.65	4	0	76769.3	1
TRUE	Low	Master Protein	Q9NY84	Vascular non-inflammatory molecule 3 OS=Homo sapiens OX=9606 GN=VNN3 PE=1 SV=3	0.956	0.02	23	4	4	3	274	30.7	5.8	2.64	4	0	2.23268e+07	1
TRUE	Low	Master Protein	Q86WP2	Vasculin OS=Homo sapiens OX=9606 GN=GPBP1 PE=1 SV=1	0.712	0.166	26	12	16	12	473	53.3	7.05	22.19	12	0	1.42342e+06	1
TRUE	Low	Master Protein	P32241	Vasoactive intestinal polypeptide receptor 1 OS=Homo sapiens OX=9606 GN=VIPR1 PE=1 SV=1	0.95	0.023	4	3	3	3	457	51.5	8.18	0	3	0	1.46667e+06	1
TRUE	Low	Master Protein	P41587	Vasoactive intestinal polypeptide receptor 2 OS=Homo sapiens OX=9606 GN=VIPR2 PE=1 SV=2	0.918	0.039	16	5	5	5	438	49.4	7.94	3.6	5	0	231118	1
TRUE	High	Master Protein	P50552	Vasodilator-stimulated phosphoprotein OS=Homo sapiens OX=9606 GN=VASP PE=1 SV=3	0	62.07	51	17	33	17	380	39.8	8.94	87.93	17	0	2.5137e+06	1
TRUE	Low	Master Protein	P37288	Vasopressin V1a receptor OS=Homo sapiens OX=9606 GN=AVPR1A PE=1 SV=1	0.784	0.1	14	8	13	8	418	46.8	9.32	20.18	8	0	2.22773e+06	1
TRUE	Low	Master Protein	P47901	Vasopressin V1b receptor OS=Homo sapiens OX=9606 GN=AVPR1B PE=2 SV=1	0.849	0.068	17	7	7	7	424	46.9	8.92	8.64	7	0	1.3244e+06	1
TRUE	Low	Master Protein	P30518	Vasopressin V2 receptor OS=Homo sapiens OX=9606 GN=AVPR2 PE=1 SV=1	0.894	0.019	13	3	5	3	371	40.3	9.25	2.1	3	0	305761	1
TRUE	Medium	Master Protein	Q6EMK4	Vasorin OS=Homo sapiens OX=9606 GN=VASN PE=1 SV=1	0.012	3.31	17	8	10	8	673	71.7	7.39	20.68	8	0	705952	1
TRUE	Low	Master Protein	Q14D04	Ventricular zone-expressed PH domain-containing protein homolog 1 OS=Homo sapiens OX=9606 GN=VEPH1 PE=1 SV=1	0.309	0.726	22	17	25	17	833	94.7	6.71	45.44	17	0	2.92062e+06	1
TRUE	High	Master Protein	O14975	Very long-chain acyl-CoA synthetase OS=Homo sapiens OX=9606 GN=SLC27A2 PE=1 SV=2	0	25.125	25	15	18	15	620	70.3	8.51	40.14	15	0	968978	1
TRUE	Low	Master Protein	P98155	Very low-density lipoprotein receptor OS=Homo sapiens OX=9606 GN=VLDLR PE=1 SV=1	0.791	0.095	9	7	11	7	873	96	4.79	12.68	7	0	376440	1
TRUE	Medium	Master Protein	Q9NZ43	Vesicle transport protein USE1 OS=Homo sapiens OX=9606 GN=USE1 PE=1 SV=2	0.018	2.961	23	5	6	5	259	29.4	9.07	8.63	5	0	267487	1
TRUE	Low	Master Protein	P23763	Vesicle-associated membrane protein 1 OS=Homo sapiens OX=9606 GN=VAMP1 PE=1 SV=1	0.919	0.038	30	2	2	2	118	12.9	6.65	1.98	2	0	166842	1
TRUE	High	Master Protein	P63027	Vesicle-associated membrane protein 2 OS=Homo sapiens OX=9606 GN=VAMP2 PE=1 SV=3	0	18.995	61	4	7	2	116	12.7	8.13	30.85	4	0	3711.57	1
TRUE	High	Master Protein	Q15836	Vesicle-associated membrane protein 3 OS=Homo sapiens OX=9606 GN=VAMP3 PE=1 SV=3	0	25.867	54	5	10	3	100	11.3	8.79	44.78	5	2	481471	1
TRUE	Low	Master Protein	O95183	Vesicle-associated membrane protein 5 OS=Homo sapiens OX=9606 GN=VAMP5 PE=1 SV=1	0.568	0.315	19	3	11	2	116	12.8	7.85	19.41	3	0	2.53057e+06	1
TRUE	Medium	Master Protein	P51809	Vesicle-associated membrane protein 7 OS=Homo sapiens OX=9606 GN=VAMP7 PE=1 SV=3	0.026	2.68	20	6	8	6	220	24.9	8.6	15.54	6	0	513246	1
TRUE	Low	Master Protein	Q9BV40	Vesicle-associated membrane protein 8 OS=Homo sapiens OX=9606 GN=VAMP8 PE=1 SV=1	0.099	1.554	59	7	8	7	100	11.4	7.34	4.48	7	0	2.50129e+07	1
TRUE	High	Master Protein	Q9P0L0	Vesicle-associated membrane protein-associated protein A OS=Homo sapiens OX=9606 GN=VAPA PE=1 SV=3	0	19.788	32	7	16	6	249	27.9	8.62	47.67	7	0	1.15966e+06	1
TRUE	High	Master Protein	O95292	Vesicle-associated membrane protein-associated protein B/C OS=Homo sapiens OX=9606 GN=VAPB PE=1 SV=3	0	8.963	36	8	12	7	243	27.2	7.3	21.56	8	1	2.82046e+06	1
TRUE	High	Master Protein	P46459	Vesicle-fusing ATPase OS=Homo sapiens OX=9606 GN=NSF PE=1 SV=3	0	51.538	40	26	37	26	744	82.5	6.95	89.74	26	0	5.37956e+06	1
TRUE	Low	Master Protein	Q16572	Vesicular acetylcholine transporter OS=Homo sapiens OX=9606 GN=SLC18A3 PE=1 SV=2	0.786	0.099	7	4	9	4	532	56.9	6.19	2.12	4	0	1.75855e+06	1
TRUE	Low	Master Protein	Q9P2U7	Vesicular glutamate transporter 1 OS=Homo sapiens OX=9606 GN=SLC17A7 PE=2 SV=1	0.905	0.043	9	5	5	4	560	61.6	7.47	6.39	5	1	487952	1
TRUE	Low	Master Protein	Q9H598	Vesicular inhibitory amino acid transporter OS=Homo sapiens OX=9606 GN=SLC32A1 PE=2 SV=2	0.107	1.491	18	10	21	10	525	57.4	6.64	26.14	10	0	1.79238e+06	1
TRUE	High	Master Protein	Q12907	Vesicular integral-membrane protein VIP36 OS=Homo sapiens OX=9606 GN=LMAN2 PE=1 SV=1	0	47.478	43	11	25	11	356	40.2	6.95	67.05	11	0	3.16644e+06	1
TRUE	Low	Master Protein	Q9HBM0	Vezatin OS=Homo sapiens OX=9606 GN=VEZT PE=1 SV=3	0.764	0.119	14	10	13	10	779	88.6	5.2	6.33	10	0	8.77584e+06	1
TRUE	High	Master Protein	Q00341	Vigilin OS=Homo sapiens OX=9606 GN=HDLBP PE=1 SV=2	0	80.588	41	50	82	50	1268	141.4	6.87	156.92	50	0	2.53194e+07	1
TRUE	High	Master Protein	P09327	Villin-1 OS=Homo sapiens OX=9606 GN=VIL1 PE=1 SV=4	0	175.616	57	44	128	44	827	92.6	6.39	390.58	44	0	1.41716e+07	1
TRUE	High	Master Protein	P08670	Vimentin OS=Homo sapiens OX=9606 GN=VIM PE=1 SV=4	0	338.777	86	54	511	48	466	53.6	5.12	1443.81	54	5	1.21734e+08	1
TRUE	High	Master Protein	P18206	Vinculin OS=Homo sapiens OX=9606 GN=VCL PE=1 SV=4	0	391.139	71	85	273	85	1134	123.7	5.66	899.85	85	0	4.43597e+07	1
TRUE	Low	Master Protein	O14718	Visual pigment-like receptor peropsin OS=Homo sapiens OX=9606 GN=RRH PE=1 SV=1	0.867	0.06	11	4	4	4	337	37.4	8.48	4.64	4	0	43046.8	1
TRUE	Low	Master Protein	P07225	Vitamin K-dependent protein S OS=Homo sapiens OX=9606 GN=PROS1 PE=1 SV=1	0.173	1.129	18	11	18	11	676	75.1	5.67	31.42	11	0	1.09385e+06	1
TRUE	High	Master Protein	P21796	Voltage-dependent anion-selective channel protein 1 OS=Homo sapiens OX=9606 GN=VDAC1 PE=1 SV=2	0	157.905	75	19	161	19	283	30.8	8.54	526.48	19	0	2.53227e+07	1
TRUE	Low	Master Protein	Q8N350	Voltage-dependent calcium channel beta subunit-associated regulatory protein OS=Homo sapiens OX=9606 GN=CBARP PE=1 SV=3	0.893	0.038	5	4	5	4	705	73.9	6.4	7.62	4	0	232284	1
TRUE	Low	Master Protein	Q06432	Voltage-dependent calcium channel gamma-1 subunit OS=Homo sapiens OX=9606 GN=CACNG1 PE=1 SV=1	0.969	0	16	2	3	2	222	25	7.08	0	2	0	359097	1
TRUE	Low	Master Protein	Q9Y698	Voltage-dependent calcium channel gamma-2 subunit OS=Homo sapiens OX=9606 GN=CACNG2 PE=1 SV=1	0.911	0.041	16	6	6	6	323	35.9	8.98	5.52	6	0	1.11955e+06	1
TRUE	Low	Master Protein	O60359	Voltage-dependent calcium channel gamma-3 subunit OS=Homo sapiens OX=9606 GN=CACNG3 PE=2 SV=1	0.903	0.046	12	6	7	6	315	35.5	9.45	2.09	6	0	1.05856e+06	1
TRUE	Low	Master Protein	Q9UBN1	Voltage-dependent calcium channel gamma-4 subunit OS=Homo sapiens OX=9606 GN=CACNG4 PE=1 SV=1	0.884	0.019	8	2	2	2	327	36.6	9.1	0	2	0	1.44458e+06	1
TRUE	Low	Master Protein	Q9UF02	Voltage-dependent calcium channel gamma-5 subunit OS=Homo sapiens OX=9606 GN=CACNG5 PE=2 SV=2	0.98	0.004	13	2	3	2	275	30.9	7.33	4.83	2	0	1.86834e+06	1
TRUE	Low	Master Protein	P62955	Voltage-dependent calcium channel gamma-7 subunit OS=Homo sapiens OX=9606 GN=CACNG7 PE=1 SV=1	0.97	0.018	11	2	2	2	275	31	7.12	0	2	0	89986.5	1
TRUE	Low	Master Protein	Q8WXS5	Voltage-dependent calcium channel gamma-8 subunit OS=Homo sapiens OX=9606 GN=CACNG8 PE=2 SV=3	0.565	0.321	17	7	15	7	425	43.3	9.22	27.11	7	0	678568	1
TRUE	Low	Master Protein	P54289	Voltage-dependent calcium channel subunit alpha-2/delta-1 OS=Homo sapiens OX=9606 GN=CACNA2D1 PE=1 SV=3	0.341	0.673	18	18	33	18	1103	124.5	5.27	44.47	18	0	1.63472e+07	1
TRUE	Low	Master Protein	Q9NY47	Voltage-dependent calcium channel subunit alpha-2/delta-2 OS=Homo sapiens OX=9606 GN=CACNA2D2 PE=1 SV=2	0.752	0.128	11	9	12	9	1150	129.7	5.8	12.18	9	0	5.51536e+06	1
TRUE	Low	Master Protein	Q8IZS8	Voltage-dependent calcium channel subunit alpha-2/delta-3 OS=Homo sapiens OX=9606 GN=CACNA2D3 PE=1 SV=1	0.752	0.126	16	14	17	14	1091	122.9	5.78	25.21	14	0	1.72793e+06	1
TRUE	Low	Master Protein	Q7Z3S7	Voltage-dependent calcium channel subunit alpha-2/delta-4 OS=Homo sapiens OX=9606 GN=CACNA2D4 PE=1 SV=2	0.871	0.058	10	9	9	9	1137	127.9	5.35	8.74	9	0	1.97917e+06	1
TRUE	Low	Master Protein	Q13936	Voltage-dependent L-type calcium channel subunit alpha-1C OS=Homo sapiens OX=9606 GN=CACNA1C PE=1 SV=4	0.442	0.497	12	22	35	16	2221	248.8	6.76	46.62	22	0	1.40758e+07	1
TRUE	Low	Master Protein	Q01668	Voltage-dependent L-type calcium channel subunit alpha-1D OS=Homo sapiens OX=9606 GN=CACNA1D PE=1 SV=2	0.255	0.866	12	23	34	17	2161	245	6.76	29.86	23	5	2.25258e+06	1
TRUE	Low	Master Protein	O60840	Voltage-dependent L-type calcium channel subunit alpha-1F OS=Homo sapiens OX=9606 GN=CACNA1F PE=1 SV=2	0.643	0.225	15	22	26	19	1977	220.5	6.1	38.42	22	0	1.04575e+07	1
TRUE	Low	Master Protein	Q13698	Voltage-dependent L-type calcium channel subunit alpha-1S OS=Homo sapiens OX=9606 GN=CACNA1S PE=1 SV=4	0.615	0.268	13	20	22	19	1873	212.2	6.57	15.79	20	0	1.42997e+06	1
TRUE	Low	Master Protein	Q02641	Voltage-dependent L-type calcium channel subunit beta-1 OS=Homo sapiens OX=9606 GN=CACNB1 PE=1 SV=3	0.621	0.254	16	7	11	7	598	65.7	6.77	11.25	7	0	347960	1
TRUE	Low	Master Protein	Q08289	Voltage-dependent L-type calcium channel subunit beta-2 OS=Homo sapiens OX=9606 GN=CACNB2 PE=1 SV=3	0.752	0.128	15	11	14	11	660	73.5	8.1	12.67	11	0	5.93476e+06	1
TRUE	Low	Master Protein	P54284	Voltage-dependent L-type calcium channel subunit beta-3 OS=Homo sapiens OX=9606 GN=CACNB3 PE=1 SV=1	0.745	0.141	11	10	20	10	484	54.5	6.35	17.82	10	0	1.27355e+06	1
TRUE	Low	Master Protein	O00305	Voltage-dependent L-type calcium channel subunit beta-4 OS=Homo sapiens OX=9606 GN=CACNB4 PE=1 SV=2	0.75	0.133	17	8	11	8	520	58.1	9.32	15.35	8	0	4.38238e+06	1
TRUE	Low	Master Protein	Q00975	Voltage-dependent N-type calcium channel subunit alpha-1B OS=Homo sapiens OX=9606 GN=CACNA1B PE=1 SV=1	0.532	0.357	17	30	61	26	2339	262.3	8.51	52.18	30	1	1.23017e+07	1
TRUE	Low	Master Protein	O00555	Voltage-dependent P/Q-type calcium channel subunit alpha-1A OS=Homo sapiens OX=9606 GN=CACNA1A PE=1 SV=3	0.129	1.327	16	32	58	27	2506	282.4	8.84	43.3	32	5	3.52959e+06	1
TRUE	Low	Master Protein	Q15878	Voltage-dependent R-type calcium channel subunit alpha-1E OS=Homo sapiens OX=9606 GN=CACNA1E PE=1 SV=3	0.317	0.706	17	29	58	25	2313	261.6	8.24	52.18	29	0	3.15906e+06	1
TRUE	Low	Master Protein	O43497	Voltage-dependent T-type calcium channel subunit alpha-1G OS=Homo sapiens OX=9606 GN=CACNA1G PE=1 SV=3	0.496	0.409	16	26	40	21	2377	262.3	6.6	29.14	26	5	1.07556e+07	1
TRUE	Low	Master Protein	O95180	Voltage-dependent T-type calcium channel subunit alpha-1H OS=Homo sapiens OX=9606 GN=CACNA1H PE=1 SV=4	0.363	0.632	14	25	33	20	2353	259	7.37	24.79	25	0	1.68305e+06	1
TRUE	Low	Master Protein	Q9P0X4	Voltage-dependent T-type calcium channel subunit alpha-1I OS=Homo sapiens OX=9606 GN=CACNA1I PE=1 SV=1	0.356	0.641	10	20	33	17	2223	244.9	6.54	32.13	20	0	2.24907e+06	1
TRUE	Low	Master Protein	Q96D96	Voltage-gated hydrogen channel 1 OS=Homo sapiens OX=9606 GN=HVCN1 PE=1 SV=1	0.755	0.124	26	6	6	6	273	31.7	6.8	5.37	6	0	372219	1
TRUE	Low	Master Protein	Q14722	Voltage-gated potassium channel subunit beta-1 OS=Homo sapiens OX=9606 GN=KCNAB1 PE=1 SV=1	0.718	0.16	23	10	22	9	419	46.5	8.94	31.15	10	1	1.75208e+06	1
TRUE	Low	Master Protein	Q13303	Voltage-gated potassium channel subunit beta-2 OS=Homo sapiens OX=9606 GN=KCNAB2 PE=1 SV=2	0.847	0.069	13	4	4	3	367	41	9	6.32	4	0	58555	1
TRUE	Low	Master Protein	O43448	Voltage-gated potassium channel subunit beta-3 OS=Homo sapiens OX=9606 GN=KCNAB3 PE=1 SV=2	0.631	0.239	10	5	7	5	404	43.6	8.6	9.83	5	0	313213	1
TRUE	Low	Master Protein	Q8IWT6	Volume-regulated anion channel subunit LRRC8A OS=Homo sapiens OX=9606 GN=LRRC8A PE=1 SV=1	0.785	0.101	14	8	12	7	810	94.1	7.94	20.04	8	0	2.42227e+06	1
TRUE	Low	Master Protein	Q6P9F7	Volume-regulated anion channel subunit LRRC8B OS=Homo sapiens OX=9606 GN=LRRC8B PE=1 SV=2	0.752	0.128	10	8	13	8	803	92.3	6.86	17.79	8	0	845258	1
TRUE	Low	Master Protein	Q8TDW0	Volume-regulated anion channel subunit LRRC8C OS=Homo sapiens OX=9606 GN=LRRC8C PE=1 SV=2	0.862	0.057	9	6	8	6	803	92.4	7.62	8.14	6	0	696069	1
TRUE	Low	Master Protein	Q7L1W4	Volume-regulated anion channel subunit LRRC8D OS=Homo sapiens OX=9606 GN=LRRC8D PE=1 SV=1	0.691	0.184	18	13	20	12	858	98.1	7.72	30.27	13	1	5.75681e+06	1
TRUE	Low	Master Protein	Q6NSJ5	Volume-regulated anion channel subunit LRRC8E OS=Homo sapiens OX=9606 GN=LRRC8E PE=1 SV=2	0.204	1.011	17	9	16	9	796	90.2	6.96	22.81	9	0	2.34822e+06	1
TRUE	Low	Master Protein	Q7Z5H4	Vomeronasal type-1 receptor 5 OS=Homo sapiens OX=9606 GN=VN1R5 PE=2 SV=2	0.937	0	4	1	1	1	357	40.8	9.2	2.06	1	0		1
TRUE	Low	Master Protein	B2RUY7	von Willebrand factor C domain-containing protein 2-like OS=Homo sapiens OX=9606 GN=VWC2L PE=1 SV=1	0.972	0	8	1	1	1	222	24.6	5.2	1.71	1	0	87392.8	1
TRUE	Low	Master Protein	Q96PQ0	VPS10 domain-containing receptor SorCS2 OS=Homo sapiens OX=9606 GN=SORCS2 PE=1 SV=3	0.718	0.16	11	10	13	10	1159	128.1	7.08	21.13	10	0	2.4296e+06	1
TRUE	Low	Master Protein	Q9UPU3	VPS10 domain-containing receptor SorCS3 OS=Homo sapiens OX=9606 GN=SORCS3 PE=1 SV=2	0.399	0.581	15	14	20	14	1222	135.7	6.6	27.75	14	0	2.04506e+06	1
TRUE	High	Master Protein	Q7Z3J2	VPS35 endosomal protein sorting factor-like OS=Homo sapiens OX=9606 GN=VPS35L PE=1 SV=2	0	7.118	32	23	32	23	963	109.5	7.21	55.23	23	0	5.15202e+06	1
TRUE	Low	Master Protein	Q5VU97	VWFA and cache domain-containing protein 1 OS=Homo sapiens OX=9606 GN=CACHD1 PE=2 SV=2	0.391	0.592	17	20	43	20	1274	142.2	6.43	49.83	20	0	3.19215e+07	1
TRUE	Low	Master Protein	Q8TF74	WAS/WASL-interacting protein family member 2 OS=Homo sapiens OX=9606 GN=WIPF2 PE=1 SV=1	0.51	0.395	25	7	10	7	440	46.3	10.93	12.06	7	0	1.19981e+06	1
TRUE	High	Master Protein	Q641Q2	WASH complex subunit 2A OS=Homo sapiens OX=9606 GN=WASHC2A PE=1 SV=3	0	8.094	17	16	23	2	1341	147.1	4.81	24.8	16	0	10418.9	1
TRUE	High	Master Protein	Q9Y4E1	WASH complex subunit 2C OS=Homo sapiens OX=9606 GN=WASHC2C PE=1 SV=4	0	8.123	18	17	25	3	1320	144.8	4.79	29.16	17	13	1.15267e+06	1
TRUE	Low	Master Protein	Q8IZQ1	WD repeat and FYVE domain-containing protein 3 OS=Homo sapiens OX=9606 GN=WDFY3 PE=1 SV=2	0.28	0.804	12	33	46	33	3526	395	6.76	65.2	33	0	4.41869e+06	1
TRUE	Low	Master Protein	O95876	WD repeat-containing and planar cell polarity effector protein fritz homolog OS=Homo sapiens OX=9606 GN=WDPCP PE=1 SV=2	0.12	1.408	11	8	12	8	746	85	6.39	21.41	8	0	2.92793e+06	1
TRUE	High	Master Protein	O75083	WD repeat-containing protein 1 OS=Homo sapiens OX=9606 GN=WDR1 PE=1 SV=4	0	132.361	55	32	117	32	606	66.2	6.65	275.29	32	0	1.15325e+07	1
TRUE	High	Master Protein	Q9H1Z4	WD repeat-containing protein 13 OS=Homo sapiens OX=9606 GN=WDR13 PE=1 SV=2	0.003	5.052	22	8	12	8	485	53.7	9.14	15.8	8	0	775042	1
TRUE	Low	Master Protein	Q9NNW5	WD repeat-containing protein 6 OS=Homo sapiens OX=9606 GN=WDR6 PE=1 SV=1	0.899	0.048	9	9	9	9	1121	121.6	6.87	6.65	9	0	1.56001e+06	1
TRUE	Low	Master Protein	Q9P202	Whirlin OS=Homo sapiens OX=9606 GN=WHRN PE=1 SV=4	0.732	0.149	19	11	14	11	907	96.5	8.63	10.38	11	0	477836	1
TRUE	High	Master Protein	Q9Y6W5	Wiskott-Aldrich syndrome protein family member 2 OS=Homo sapiens OX=9606 GN=WASF2 PE=1 SV=3	0	28.342	26	9	27	9	498	54.3	5.53	68.87	9	0	7.48822e+06	1
TRUE	Low	Master Protein	Q9NP60	X-linked interleukin-1 receptor accessory protein-like 2 OS=Homo sapiens OX=9606 GN=IL1RAPL2 PE=2 SV=1	0.778	0.108	15	9	10	9	686	78.6	6.46	10.13	9	0	843949	1
TRUE	High	Master Protein	P13010	X-ray repair cross-complementing protein 5 OS=Homo sapiens OX=9606 GN=XRCC5 PE=1 SV=3	0	106.033	37	32	76	32	732	82.7	5.81	207.86	32	0	7.23367e+06	1
TRUE	Low	Master Protein	O43895	Xaa-Pro aminopeptidase 2 OS=Homo sapiens OX=9606 GN=XPNPEP2 PE=1 SV=3	0.667	0.205	12	7	10	7	674	75.6	6.04	16.64	7	0	721463	1
TRUE	Low	Master Protein	Q9UBH6	Xenotropic and polytropic retrovirus receptor 1 OS=Homo sapiens OX=9606 GN=XPR1 PE=1 SV=1	0.422	0.528	19	10	15	10	696	81.5	8.44	13.8	10	0	830806	1
TRUE	Low	Master Protein	Q5GH77	XK-related protein 3 OS=Homo sapiens OX=9606 GN=XKR3 PE=2 SV=1	0.72	0.157	28	9	10	9	459	53.4	8.95	11.78	9	0	197923	1
TRUE	Low	Master Protein	Q5GH76	XK-related protein 4 OS=Homo sapiens OX=9606 GN=XKR4 PE=2 SV=1	0.911	0.038	9	5	7	5	650	71.5	7.78	6.06	5	0	908336	1
TRUE	Low	Master Protein	Q6UX68	XK-related protein 5 OS=Homo sapiens OX=9606 GN=XKR5 PE=2 SV=2	0.901	0.038	6	2	3	2	686	75	6.68	2.98	2	0	26242.5	1
TRUE	Low	Master Protein	Q5GH73	XK-related protein 6 OS=Homo sapiens OX=9606 GN=XKR6 PE=2 SV=1	0.89	0.038	7	2	2	2	641	71.6	7.9	2.19	2	0	79371.4	1
TRUE	Low	Master Protein	Q5GH72	XK-related protein 7 OS=Homo sapiens OX=9606 GN=XKR7 PE=2 SV=1	0.615	0.27	9	4	15	4	579	63.8	9.01	26.47	4	0	2.46918e+07	1
TRUE	Low	Master Protein	Q9H6D3	XK-related protein 8 OS=Homo sapiens OX=9606 GN=XKR8 PE=1 SV=1	0.724	0.154	10	3	4	3	395	44.6	7.71	3.8	3	0	17322.2	1
TRUE	Low	Master Protein	Q5GH70	XK-related protein 9 OS=Homo sapiens OX=9606 GN=XKR9 PE=2 SV=1	0.945	0.029	6	2	2	2	373	43.4	8.22	0	2	0	184535	1
TRUE	Low	Master Protein	Q96MU7	YTH domain-containing protein 1 OS=Homo sapiens OX=9606 GN=YTHDC1 PE=1 SV=3	0.766	0.117	22	18	22	18	727	84.6	6.23	26.25	18	0	3.01036e+06	1
TRUE	Low	Master Protein	Q96LD1	Zeta-sarcoglycan OS=Homo sapiens OX=9606 GN=SGCZ PE=2 SV=1	0.872	0.057	11	3	5	2	299	32.9	7.68	4.11	3	0	458661	1
TRUE	Low	Master Protein	Q05516	Zinc finger and BTB domain-containing protein 16 OS=Homo sapiens OX=9606 GN=ZBTB16 PE=1 SV=2	0.857	0.064	10	6	11	6	673	74.2	6.47	13.7	6	0	943313	1
TRUE	Low	Master Protein	B2RXF5	Zinc finger and BTB domain-containing protein 42 OS=Homo sapiens OX=9606 GN=ZBTB42 PE=1 SV=2	0.938	0.033	6	2	3	2	422	46.5	8.47	0	2	0	8.23099e+06	1
TRUE	Low	Master Protein	Q9NQZ6	Zinc finger C4H2 domain-containing protein OS=Homo sapiens OX=9606 GN=ZC4H2 PE=1 SV=1	0.841	0.073	18	4	5	4	224	26.2	7.14	6.66	4	0	672783	1
TRUE	Low	Master Protein	Q8N5A5	Zinc finger CCCH-type with G patch domain-containing protein OS=Homo sapiens OX=9606 GN=ZGPAT PE=1 SV=3	0.251	0.877	14	7	8	7	531	57.3	5.43	14.44	7	0	174906	1
TRUE	Low	Master Protein	Q9HA38	Zinc finger matrin-type protein 3 OS=Homo sapiens OX=9606 GN=ZMAT3 PE=1 SV=1	0.902	0.044	12	4	8	4	289	32	8.9	12.81	4	0	355032	1
TRUE	Low	Master Protein	Q96E35	Zinc finger MYND domain-containing protein 19 OS=Homo sapiens OX=9606 GN=ZMYND19 PE=1 SV=1	0.948	0.025	7	2	2	2	227	26.4	6.86	0	2	0	200599	1
TRUE	Low	Master Protein	Q15697	Zinc finger protein 174 OS=Homo sapiens OX=9606 GN=ZNF174 PE=1 SV=1	0.755	0.125	25	9	12	9	407	46.4	9.58	6.42	9	0	1.55135e+07	1
TRUE	Low	Master Protein	Q8NF99	Zinc finger protein 397 OS=Homo sapiens OX=9606 GN=ZNF397 PE=1 SV=2	0.43	0.515	22	11	14	11	534	61.1	7.27	19.41	11	0	4.78576e+06	1
TRUE	Low	Master Protein	Q7Z570	Zinc finger protein 804A OS=Homo sapiens OX=9606 GN=ZNF804A PE=2 SV=3	0.656	0.214	14	15	34	15	1209	136.8	7.94	35.62	15	0	1.74117e+07	1
TRUE	Low	Master Protein	Q9UKT9	Zinc finger protein Aiolos OS=Homo sapiens OX=9606 GN=IKZF3 PE=1 SV=2	0.469	0.449	17	7	10	7	509	58	6.55	6.72	7	0	2.9588e+06	1
TRUE	Low	Master Protein	Q9Y6M5	Zinc transporter 1 OS=Homo sapiens OX=9606 GN=SLC30A1 PE=1 SV=3	0.859	0.057	8	4	5	4	507	55.3	6.48	6.68	4	0	538561	1
TRUE	Low	Master Protein	Q6XR72	Zinc transporter 10 OS=Homo sapiens OX=9606 GN=SLC30A10 PE=1 SV=2	0.914	0.038	5	2	2	2	485	52.7	6.73	2.01	2	0	1.0932e+06	1
TRUE	Low	Master Protein	Q99726	Zinc transporter 3 OS=Homo sapiens OX=9606 GN=SLC30A3 PE=1 SV=2	0.945	0.029	7	4	5	4	388	41.9	6.47	4.1	4	0	852746	1
TRUE	Low	Master Protein	O14863	Zinc transporter 4 OS=Homo sapiens OX=9606 GN=SLC30A4 PE=1 SV=2	0.946	0.027	9	4	5	4	429	47.5	6.58	4.43	4	0	118306	1
TRUE	Low	Master Protein	Q8TAD4	Zinc transporter 5 OS=Homo sapiens OX=9606 GN=SLC30A5 PE=1 SV=1	0.779	0.107	19	11	19	11	765	84	7.31	30.58	11	0	2.06933e+06	1
TRUE	Low	Master Protein	Q9NY26	Zinc transporter ZIP1 OS=Homo sapiens OX=9606 GN=SLC39A1 PE=1 SV=1	0.902	0.045	7	2	2	2	324	34.2	5.92	0	2	0	32237.5	1
TRUE	Low	Master Protein	Q9ULF5	Zinc transporter ZIP10 OS=Homo sapiens OX=9606 GN=SLC39A10 PE=1 SV=2	0.771	0.113	12	9	13	9	831	94.1	6.76	11.86	9	0	2.27062e+06	1
TRUE	High	Master Protein	Q8N1S5	Zinc transporter ZIP11 OS=Homo sapiens OX=9606 GN=SLC39A11 PE=2 SV=3	0.001	6.553	19	4	6	4	342	35.4	5.6	15.71	4	0	585304	1
TRUE	Low	Master Protein	Q504Y0	Zinc transporter ZIP12 OS=Homo sapiens OX=9606 GN=SLC39A12 PE=2 SV=3	0.902	0.046	8	3	3	3	691	76.6	6.29	5.92	3	0	706485	1
TRUE	Low	Master Protein	Q9BRY0	Zinc transporter ZIP3 OS=Homo sapiens OX=9606 GN=SLC39A3 PE=1 SV=2	0.894	0.019	8	1	1	1	314	33.6	6.87	0	1	0		1
TRUE	Low	Master Protein	Q13433	Zinc transporter ZIP6 OS=Homo sapiens OX=9606 GN=SLC39A6 PE=1 SV=3	0.739	0.146	11	5	5	5	755	85	6.95	7	5	0	87628.5	1
TRUE	Low	Master Protein	Q401N2	Zinc-activated ligand-gated ion channel OS=Homo sapiens OX=9606 GN=ZACN PE=1 SV=2	0.949	0.026	13	4	4	4	412	45.8	8.19	3.55	4	0	85311.2	1
TRUE	High	Master Protein	P25311	Zinc-alpha-2-glycoprotein OS=Homo sapiens OX=9606 GN=AZGP1 PE=1 SV=2	0.005	4.27	16	4	11	4	298	34.2	6.05	22.78	4	0	2.0704e+06	1
TRUE	Low	Master Protein	Q05996	Zona pellucida sperm-binding protein 2 OS=Homo sapiens OX=9606 GN=ZP2 PE=1 SV=1	0.641	0.228	18	12	16	12	745	82.3	6.46	22.29	12	0	912453	1
TRUE	Low	Master Protein	P21754	Zona pellucida sperm-binding protein 3 OS=Homo sapiens OX=9606 GN=ZP3 PE=1 SV=2	0.91	0.019	2	1	1	1	424	47	5.81	0	1	0	303785	1
TRUE	Low	Master Protein	Q12836	Zona pellucida sperm-binding protein 4 OS=Homo sapiens OX=9606 GN=ZP4 PE=1 SV=1	0.654	0.216	10	5	6	5	540	59.4	6.68	6.73	5	0	255386	1
TRUE	Low	Master Protein	Q9Y493	Zonadhesin OS=Homo sapiens OX=9606 GN=ZAN PE=2 SV=5	0.605	0.279	6	11	16	11	2812	305.4	6.1	21.16	11	0	751416	1
