## Supporting Data Files 1 for "CD276 Immature Glycosylation Drives Colorectal Cancer Aggressiveness and T-cell Mediated Immune Escape": TCGA-AA-3695-01A-22.xlsx

### Sheet: Proteins
Checked	Protein FDR Confidence: Combined	Master	Accession	Description	Exp. q-value: Combined	Sum PEP Score	Coverage [%]	# Peptides	# PSMs	# Unique Peptides	# AAs	MW [kDa]	calc. pI	Score Sequest HT: Sequest HT	# Peptides (by Search Engine): Sequest HT	# Razor Peptides	Abundance: F27: Sample	# Protein Groups
TRUE	Low	Master Protein	Q96M02	(E2-independent) E3 ubiquitin-conjugating enzyme FATS OS=Homo sapiens OX=9606 GN=C10orf90 PE=2 SV=2	0.741	0.025	24	14	15	14	699	77.9	9	11.8	14	0	1.28804e+06	1
FALSE	Low	Master Protein	Q9BV57	1,2-dihydroxy-3-keto-5-methylthiopentene dioxygenase OS=Homo sapiens OX=9606 GN=ADI1 PE=1 SV=1	0.805	0	5	1	1	1	179	21.5	5.68	0	1	0	124858	1
TRUE	Low	Master Protein	Q07973	1,25-dihydroxyvitamin D(3) 24-hydroxylase, mitochondrial OS=Homo sapiens OX=9606 GN=CYP24A1 PE=1 SV=2	0.848	0	21	11	17	11	514	58.8	8.75	16.13	11	0	3.74824e+06	1
TRUE	Low	Master Protein	O15120	1-acyl-sn-glycerol-3-phosphate acyltransferase beta OS=Homo sapiens OX=9606 GN=AGPAT2 PE=1 SV=1	0.629	0	14	2	2	2	278	30.9	9.01	2.09	2	0	75439.5	1
TRUE	Low	Master Protein	Q9NRZ7	1-acyl-sn-glycerol-3-phosphate acyltransferase gamma OS=Homo sapiens OX=9606 GN=AGPAT3 PE=1 SV=1	0.444	0.225	7	3	3	3	376	43.4	8.72	4.79	3	0	113040	1
TRUE	High	Master Protein	P51178	1-phosphatidylinositol 4,5-bisphosphate phosphodiesterase delta-1 OS=Homo sapiens OX=9606 GN=PLCD1 PE=1 SV=2	0	5.662	17	12	17	12	756	85.6	6.7	23.28	12	0	1.10826e+06	1
TRUE	Low	Master Protein	Q8N3E9	1-phosphatidylinositol 4,5-bisphosphate phosphodiesterase delta-3 OS=Homo sapiens OX=9606 GN=PLCD3 PE=1 SV=3	0.719	0.033	12	6	9	6	789	89.2	6.98	2.13	6	0	725282	1
TRUE	Low	Master Protein	Q9BRC7	1-phosphatidylinositol 4,5-bisphosphate phosphodiesterase delta-4 OS=Homo sapiens OX=9606 GN=PLCD4 PE=1 SV=1	0.817	0	7	4	4	4	762	87.5	5.21	1.97	4	0	286972	1
TRUE	Low	Master Protein	Q9P212	1-phosphatidylinositol 4,5-bisphosphate phosphodiesterase epsilon-1 OS=Homo sapiens OX=9606 GN=PLCE1 PE=1 SV=3	0.21	0.584	18	33	111	33	2302	258.6	6.48	97.66	33	0	1.45749e+07	1
TRUE	High	Master Protein	Q4KWH8	1-phosphatidylinositol 4,5-bisphosphate phosphodiesterase eta-1 OS=Homo sapiens OX=9606 GN=PLCH1 PE=1 SV=1	0.01	2.364	20	26	52	26	1693	189.1	7.74	42.77	26	0	9.87232e+06	1
TRUE	Low	Master Protein	O75038	1-phosphatidylinositol 4,5-bisphosphate phosphodiesterase eta-2 OS=Homo sapiens OX=9606 GN=PLCH2 PE=2 SV=3	0.454	0.209	16	20	23	20	1416	154.6	7.84	15.71	20	0	2.9943e+06	1
TRUE	Medium	Master Protein	P19174	1-phosphatidylinositol 4,5-bisphosphate phosphodiesterase gamma-1 OS=Homo sapiens OX=9606 GN=PLCG1 PE=1 SV=1	0.012	2.245	10	13	14	13	1290	148.4	6.05	11.4	13	0	1.17494e+06	1
TRUE	Low	Master Protein	P16885	1-phosphatidylinositol 4,5-bisphosphate phosphodiesterase gamma-2 OS=Homo sapiens OX=9606 GN=PLCG2 PE=1 SV=4	0.754	0.021	13	16	16	15	1265	147.8	6.64	14.91	16	1	3.29078e+06	1
FALSE	Low	Master Protein	O00270	12-(S)-hydroxy-5,8,10,14-eicosatetraenoic acid receptor OS=Homo sapiens OX=9606 GN=GPR31 PE=1 SV=2	0.8	0	11	4	5	4	319	35.1	9.1	3.54	4	0	318326	1
FALSE	High	Master Protein	Q04917	14-3-3 protein eta OS=Homo sapiens OX=9606 GN=YWHAH PE=1 SV=4	0	56.124	69	16	70	16	246	28.2	4.84	179.07	16	0	2.02661e+07	1
FALSE	Low	Master Protein	P15428	15-hydroxyprostaglandin dehydrogenase [NAD(+)] OS=Homo sapiens OX=9606 GN=HPGD PE=1 SV=1	0.617	0.085	20	4	6	4	266	29	5.86	9.11	4	0	677578	1
TRUE	High	Master Protein	P09543	2',3'-cyclic-nucleotide 3'-phosphodiesterase OS=Homo sapiens OX=9606 GN=CNP PE=1 SV=2	0	12.228	20	8	8	7	421	47.5	9.07	13.93	8	0	325605	1
TRUE	High	Master Protein	Q9Y6K5	2'-5'-oligoadenylate synthase 3 OS=Homo sapiens OX=9606 GN=OAS3 PE=1 SV=3	0	5.524	14	14	18	14	1087	121.1	8.4	13.19	14	0	2.00586e+06	1
TRUE	Low	Master Protein	Q16880	2-hydroxyacylsphingosine 1-beta-galactosyltransferase OS=Homo sapiens OX=9606 GN=UGT8 PE=2 SV=2	0.691	0.049	14	8	8	8	541	61.4	9.52	2.35	8	0	428686	1
TRUE	Low	Master Protein	Q7Z2D5	2-lysophosphatidate phosphatase PLPPR4 OS=Homo sapiens OX=9606 GN=PLPPR4 PE=1 SV=1	0.588	0.098	25	18	22	18	763	82.9	8.73	12.78	18	0	1.53675e+06	1
TRUE	Low	Master Protein	Q96P68	2-oxoglutarate receptor 1 OS=Homo sapiens OX=9606 GN=OXGR1 PE=2 SV=1	0.549	0	9	2	2	2	337	38.2	8.18	2.19	2	0	15047.7	1
TRUE	High	Master Protein	Q13442	28 kDa heat- and acid-stable phosphoprotein OS=Homo sapiens OX=9606 GN=PDAP1 PE=1 SV=1	0	13.619	38	8	10	8	181	20.6	8.87	21.63	8	0	718266	1
TRUE	High	Master Protein	Q92552	28S ribosomal protein S27, mitochondrial OS=Homo sapiens OX=9606 GN=MRPS27 PE=1 SV=3	0	13.013	30	11	13	11	414	47.6	6.18	19.28	11	0	1.37241e+06	1
FALSE	High	Master Protein	Q15125	3-beta-hydroxysteroid-Delta(8),Delta(7)-isomerase OS=Homo sapiens OX=9606 GN=EBP PE=1 SV=3	0.009	2.498	4	1	2	1	230	26.3	7.9	5.25	1	0	86764.7	1
TRUE	High	Master Protein	Q99714	3-hydroxyacyl-CoA dehydrogenase type-2 OS=Homo sapiens OX=9606 GN=HSD17B10 PE=1 SV=3	0	120.508	69	12	41	12	261	26.9	7.78	166.48	12	0	5.05542e+06	1
TRUE	Low	Master Protein	O15530	3-phosphoinositide-dependent protein kinase 1 OS=Homo sapiens OX=9606 GN=PDPK1 PE=1 SV=1	0.756	0.02	11	5	7	5	556	63.1	7.36	1.78	5	0	228187	1
TRUE	Low	Master Protein	Q9Y6G3	39S ribosomal protein L42, mitochondrial OS=Homo sapiens OX=9606 GN=MRPL42 PE=1 SV=1	0.849	0	31	4	5	4	142	16.7	8.35	2	4	0	66599	1
TRUE	High	Master Protein	Q9H9J2	39S ribosomal protein L44, mitochondrial OS=Homo sapiens OX=9606 GN=MRPL44 PE=1 SV=1	0	14.88	42	15	18	15	332	37.5	8.4	28.79	15	0	1.48963e+06	1
TRUE	High	Master Protein	P23396	40S ribosomal protein S3 OS=Homo sapiens OX=9606 GN=RPS3 PE=1 SV=2	0	58.097	78	21	52	21	243	26.7	9.66	147.92	21	0	9.49186e+06	1
TRUE	High	Master Protein	P08865	40S ribosomal protein SA OS=Homo sapiens OX=9606 GN=RPSA PE=1 SV=4	0	74.983	51	13	54	12	295	32.8	4.87	180.82	13	1	1.10283e+07	1
TRUE	Low	Master Protein	Q13702	43 kDa receptor-associated protein of the synapse OS=Homo sapiens OX=9606 GN=RAPSN PE=1 SV=4	0.7	0.041	20	7	8	7	412	46.3	8.12	6.02	7	0	3.26553e+06	1
TRUE	High	Master Protein	Q9BRK5	45 kDa calcium-binding protein OS=Homo sapiens OX=9606 GN=SDF4 PE=1 SV=1	0	4.668	26	8	10	8	362	41.8	4.86	9.18	8	0	995586	1
TRUE	High	Master Protein	P08195	4F2 cell-surface antigen heavy chain OS=Homo sapiens OX=9606 GN=SLC3A2 PE=1 SV=3	0	18.757	24	13	19	13	630	68	5.01	35.21	13	0	2.94929e+06	1
TRUE	Low	Master Protein	Q8IZH2	5'-3' exoribonuclease 1 OS=Homo sapiens OX=9606 GN=XRN1 PE=1 SV=1	0.435	0.234	13	20	26	20	1706	194	7.21	34.21	20	0	4.13045e+06	1
TRUE	High	Master Protein	Q13131	5'-AMP-activated protein kinase catalytic subunit alpha-1 OS=Homo sapiens OX=9606 GN=PRKAA1 PE=1 SV=4	0.004	2.864	13	9	14	9	559	64	8.12	19.63	9	0	1.58294e+06	1
TRUE	High	Master Protein	P21589	5'-nucleotidase OS=Homo sapiens OX=9606 GN=NT5E PE=1 SV=1	0	3.854	27	11	23	11	574	63.3	7.03	22.31	11	0	4.70415e+06	1
TRUE	Low	Master Protein	P08908	5-hydroxytryptamine receptor 1A OS=Homo sapiens OX=9606 GN=HTR1A PE=1 SV=3	0.727	0	11	4	5	4	422	46.1	8.88	0	4	0	22182.1	1
TRUE	Low	Master Protein	P28222	5-hydroxytryptamine receptor 1B OS=Homo sapiens OX=9606 GN=HTR1B PE=1 SV=1	0.732	0	7	3	7	3	390	43.5	8.69	8.23	3	0	863381	1
TRUE	Low	Master Protein	P28221	5-hydroxytryptamine receptor 1D OS=Homo sapiens OX=9606 GN=HTR1D PE=1 SV=1	0.473	0.19	8	4	5	4	377	41.9	8.73	2.27	4	0	2.75673e+06	1
TRUE	Low	Master Protein	P28566	5-hydroxytryptamine receptor 1E OS=Homo sapiens OX=9606 GN=HTR1E PE=1 SV=1	0.579	0	6	2	2	2	365	41.7	8.84	4.14	2	0	14678.2	1
TRUE	Low	Master Protein	P30939	5-hydroxytryptamine receptor 1F OS=Homo sapiens OX=9606 GN=HTR1F PE=2 SV=1	0.564	0	11	4	5	4	366	41.7	8.87	1.67	4	0	199472	1
TRUE	Low	Master Protein	P28223	5-hydroxytryptamine receptor 2A OS=Homo sapiens OX=9606 GN=HTR2A PE=1 SV=2	0.532	0	13	5	5	5	471	52.6	7.66	0	5	0	962638	1
TRUE	Low	Master Protein	P41595	5-hydroxytryptamine receptor 2B OS=Homo sapiens OX=9606 GN=HTR2B PE=1 SV=1	0.834	0.001	12	6	8	6	481	54.3	9.1	9.36	6	0	358015	1
FALSE	Low	Master Protein	P28335	5-hydroxytryptamine receptor 2C OS=Homo sapiens OX=9606 GN=HTR2C PE=1 SV=1	0.75	0	7	3	3	3	458	51.8	8.91	2.37	3	0	80249.8	1
FALSE	Low	Master Protein	P46098	5-hydroxytryptamine receptor 3A OS=Homo sapiens OX=9606 GN=HTR3A PE=1 SV=1	0.773	0	2	1	1	1	478	55.2	7.39	1.84	1	0	97844.7	1
TRUE	Low	Master Protein	O95264	5-hydroxytryptamine receptor 3B OS=Homo sapiens OX=9606 GN=HTR3B PE=1 SV=1	0.787	0.011	12	4	7	4	441	50.3	5.34	1.73	4	0	2.0846e+06	1
TRUE	Low	Master Protein	Q8WXA8	5-hydroxytryptamine receptor 3C OS=Homo sapiens OX=9606 GN=HTR3C PE=1 SV=2	0.795	0.008	15	5	5	5	447	50.2	5.88	2.93	5	0	798723	1
TRUE	Low	Master Protein	Q70Z44	5-hydroxytryptamine receptor 3D OS=Homo sapiens OX=9606 GN=HTR3D PE=1 SV=3	0.606	0	5	2	2	2	454	50.2	8.69	1.93	2	0	23065.7	1
TRUE	Low	Master Protein	A5X5Y0	5-hydroxytryptamine receptor 3E OS=Homo sapiens OX=9606 GN=HTR3E PE=1 SV=1	0.784	0.012	2	1	1	1	456	51.4	6.93	2.04	1	0	102176	1
FALSE	Low	Master Protein	P47898	5-hydroxytryptamine receptor 5A OS=Homo sapiens OX=9606 GN=HTR5A PE=2 SV=1	0.63	0	4	2	7	2	357	40.2	8.7	7.94	2	0	1.52084e+06	1
FALSE	Low	Master Protein	P50406	5-hydroxytryptamine receptor 6 OS=Homo sapiens OX=9606 GN=HTR6 PE=1 SV=1	0.054	1.256	4	2	3	1	440	46.9	8.92	5.74	2	0	219536	1
FALSE	Low	Master Protein	P34969	5-hydroxytryptamine receptor 7 OS=Homo sapiens OX=9606 GN=HTR7 PE=1 SV=2	0.847	0	12	7	15	7	479	53.5	8.82	6.48	7	0	720946	1
TRUE	Low	Master Protein	Q00013	55 kDa erythrocyte membrane protein OS=Homo sapiens OX=9606 GN=MPP1 PE=1 SV=2	0.222	0.569	26	9	12	9	466	52.3	7.37	4.22	9	0	481055	1
TRUE	High	Master Protein	P10809	60 kDa heat shock protein, mitochondrial OS=Homo sapiens OX=9606 GN=HSPD1 PE=1 SV=2	0	286.672	70	44	214	44	573	61	5.87	715.19	44	0	4.53719e+07	1
TRUE	Medium	Master Protein	P83881	60S ribosomal protein L36a OS=Homo sapiens OX=9606 GN=RPL36A PE=1 SV=2	0.032	1.582	52	7	9	1	106	12.4	10.58	8.74	7	6	850758	1
TRUE	High	Master Protein	Q969Q0	60S ribosomal protein L36a-like OS=Homo sapiens OX=9606 GN=RPL36AL PE=1 SV=3	0	3.678	53	7	9	1	106	12.5	10.65	10.67	7	0	8910.01	1
TRUE	High	Master Protein	P36639	7,8-dihydro-8-oxoguanine triphosphatase OS=Homo sapiens OX=9606 GN=NUDT1 PE=1 SV=3	0.001	3.07	21	4	5	4	197	22.5	5.27	6.38	4	0	174710	1
TRUE	High	Master Protein	P08253	72 kDa type IV collagenase OS=Homo sapiens OX=9606 GN=MMP2 PE=1 SV=2	0	4.222	10	5	5	5	660	73.8	5.47	10.51	5	0	172580	1
TRUE	Low	Master Protein	O60733	85/88 kDa calcium-independent phospholipase A2 OS=Homo sapiens OX=9606 GN=PLA2G6 PE=1 SV=2	0.831	0.002	15	8	9	8	806	89.8	7.27	0	8	0	957278	1
TRUE	Low	Master Protein	Q8TDZ2	[F-actin]-monooxygenase MICAL1 OS=Homo sapiens OX=9606 GN=MICAL1 PE=1 SV=2	0.553	0.122	18	15	20	15	1067	117.8	6.4	18.14	15	0	2.3459e+06	1
TRUE	Low	Master Protein	Q7RTP6	[F-actin]-monooxygenase MICAL3 OS=Homo sapiens OX=9606 GN=MICAL3 PE=1 SV=2	0.113	0.89	14	23	32	23	2002	224.2	5.55	30.25	23	0	1.83198e+06	1
TRUE	Low	Master Protein	O43572	A-kinase anchor protein 10, mitochondrial OS=Homo sapiens OX=9606 GN=AKAP10 PE=1 SV=2	0.248	0.521	21	11	13	11	662	73.8	6.39	14.25	11	0	699154	1
TRUE	Low	Master Protein	Q9UKA4	A-kinase anchor protein 11 OS=Homo sapiens OX=9606 GN=AKAP11 PE=1 SV=1	0.293	0.428	20	28	42	28	1901	210.4	5.39	32.08	28	0	4.88832e+06	1
TRUE	High	Master Protein	Q02952	A-kinase anchor protein 12 OS=Homo sapiens OX=9606 GN=AKAP12 PE=1 SV=4	0	28.217	16	18	21	18	1782	191.4	4.41	33.7	18	0	790682	1
TRUE	Low	Master Protein	P24588	A-kinase anchor protein 5 OS=Homo sapiens OX=9606 GN=AKAP5 PE=1 SV=3	0.795	0.009	13	5	9	5	427	47.1	4.93	4.35	5	0	523345	1
TRUE	Low	Master Protein	Q13023	A-kinase anchor protein 6 OS=Homo sapiens OX=9606 GN=AKAP6 PE=1 SV=3	0.559	0	14	27	37	27	2319	256.6	5.01	23.33	27	0	1.37922e+06	1
TRUE	Low	Master Protein	O43687	A-kinase anchor protein 7 isoforms alpha and beta OS=Homo sapiens OX=9606 GN=AKAP7 PE=1 SV=4	0.833	0	71	4	4	4	104	11.5	4.94	2.21	4	0	181693	1
TRUE	High	Master Protein	Q99996	A-kinase anchor protein 9 OS=Homo sapiens OX=9606 GN=AKAP9 PE=1 SV=4	0.001	3.098	17	59	75	58	3907	452.7	4.98	76.57	59	1	5.67569e+06	1
TRUE	High	Master Protein	Q8IZP0	Abl interactor 1 OS=Homo sapiens OX=9606 GN=ABI1 PE=1 SV=4	0	6.09	17	6	12	6	508	55	7.06	16.96	6	0	1.18521e+06	1
TRUE	Low	Master Protein	Q8IZT6	Abnormal spindle-like microcephaly-associated protein OS=Homo sapiens OX=9606 GN=ASPM PE=1 SV=2	0.201	0.606	17	56	63	56	3477	409.5	10.45	51.47	56	0	7.12924e+06	1
TRUE	Low	Master Protein	Q96K21	Abscission/NoCut checkpoint regulator OS=Homo sapiens OX=9606 GN=ZFYVE19 PE=1 SV=3	0.541	0	20	8	10	8	471	51.5	5.73	12.26	8	0	721035	1
TRUE	Low	Master Protein	O00400	Acetyl-coenzyme A transporter 1 OS=Homo sapiens OX=9606 GN=SLC33A1 PE=1 SV=1	0.788	0.011	5	1	1	1	549	60.9	7.33	0	1	0		1
TRUE	Low	Master Protein	P02708	Acetylcholine receptor subunit alpha OS=Homo sapiens OX=9606 GN=CHRNA1 PE=1 SV=2	0.84	0.001	11	5	6	5	482	54.5	6.2	4.87	5	0	304894	1
TRUE	Low	Master Protein	P11230	Acetylcholine receptor subunit beta OS=Homo sapiens OX=9606 GN=CHRNB1 PE=1 SV=3	0.661	0	11	5	5	5	501	56.7	5.81	2.08	5	0	276040	1
TRUE	Low	Master Protein	Q07001	Acetylcholine receptor subunit delta OS=Homo sapiens OX=9606 GN=CHRND PE=1 SV=1	0.594	0	8	3	4	3	517	58.9	6.55	2.13	3	0	163323	1
TRUE	Low	Master Protein	Q04844	Acetylcholine receptor subunit epsilon OS=Homo sapiens OX=9606 GN=CHRNE PE=1 SV=2	0.713	0.035	12	5	7	5	493	54.7	5.26	7.38	5	0	627607	1
TRUE	Low	Master Protein	P07510	Acetylcholine receptor subunit gamma OS=Homo sapiens OX=9606 GN=CHRNG PE=1 SV=2	0.291	0.434	9	3	3	3	517	57.8	6.24	2.06	3	0	447789	1
TRUE	Low	Master Protein	Q9Y215	Acetylcholinesterase collagenic tail peptide OS=Homo sapiens OX=9606 GN=COLQ PE=1 SV=2	0.736	0	13	4	4	4	455	47.7	8.09	1.71	4	0	85321.6	1
TRUE	Low	Master Protein	P22303	Acetylcholinesterase OS=Homo sapiens OX=9606 GN=ACHE PE=1 SV=1	0.791	0.01	11	5	6	5	614	67.8	6.29	6.12	5	0	1.31502e+06	1
TRUE	Low	Master Protein	Q92485	Acid sphingomyelinase-like phosphodiesterase 3b OS=Homo sapiens OX=9606 GN=SMPDL3B PE=1 SV=2	0.587	0	12	4	6	4	455	50.8	5.64	2.01	4	0	392844	1
TRUE	Low	Master Protein	P78348	Acid-sensing ion channel 1 OS=Homo sapiens OX=9606 GN=ASIC1 PE=1 SV=3	0.753	0	5	2	2	2	528	59.9	5.73	0	2	0	632285	1
TRUE	Low	Master Protein	Q16515	Acid-sensing ion channel 2 OS=Homo sapiens OX=9606 GN=ASIC2 PE=1 SV=1	0.64	0	10	5	5	5	512	57.7	5.19	0	5	0	613326	1
TRUE	Low	Master Protein	Q9UHC3	Acid-sensing ion channel 3 OS=Homo sapiens OX=9606 GN=ASIC3 PE=1 SV=2	0.836	0.001	11	5	6	5	531	58.9	7.14	5.91	5	0	100204	1
FALSE	Low	Master Protein	Q96FT7	Acid-sensing ion channel 4 OS=Homo sapiens OX=9606 GN=ASIC4 PE=1 SV=2	0.704	0.04	6	4	6	4	647	70.1	7.83	0	4	0	20307.5	1
TRUE	Low	Master Protein	Q9NY37	Acid-sensing ion channel 5 OS=Homo sapiens OX=9606 GN=ASIC5 PE=1 SV=1	0.758	0.019	7	4	5	4	505	57.4	8.19	1.68	4	0	1.0528e+06	1
TRUE	Medium	Master Protein	Q8N4X5	Actin filament-associated protein 1-like 2 OS=Homo sapiens OX=9606 GN=AFAP1L2 PE=1 SV=1	0.048	1.363	15	12	14	12	818	91.2	5.31	17.84	12	0	1.30652e+06	1
FALSE	High	Master Protein	P60709	Actin, cytoplasmic 1 OS=Homo sapiens OX=9606 GN=ACTB PE=1 SV=1	0	251.152	69	23	587	23	375	41.7	5.48	1805.77	23	0	2.45866e+08	1
FALSE	Low	Master Protein	O95990	Actin-associated protein FAM107A OS=Homo sapiens OX=9606 GN=FAM107A PE=1 SV=1	0.781	0.012	31	4	4	4	144	17.4	9.7	3.93	4	0	246539	1
TRUE	Low	Master Protein	Q8N0Z2	Actin-binding Rho-activating protein OS=Homo sapiens OX=9606 GN=ABRA PE=1 SV=1	0.759	0	9	3	5	3	381	43.1	8.54	0	3	0	76750.6	1
TRUE	High	Master Protein	O96019	Actin-like protein 6A OS=Homo sapiens OX=9606 GN=ACTL6A PE=1 SV=1	0	38.635	36	11	16	11	429	47.4	5.6	40.43	11	0	2.07841e+06	1
TRUE	High	Master Protein	Q92747	Actin-related protein 2/3 complex subunit 1A OS=Homo sapiens OX=9606 GN=ARPC1A PE=1 SV=2	0	18.357	35	11	13	11	370	41.5	8.18	22.36	11	0	1.31764e+06	1
TRUE	High	Master Protein	O15144	Actin-related protein 2/3 complex subunit 2 OS=Homo sapiens OX=9606 GN=ARPC2 PE=1 SV=1	0	35.564	46	14	25	14	300	34.3	7.36	57.99	14	0	2.83653e+06	1
TRUE	Low	Master Protein	Q07912	Activated CDC42 kinase 1 OS=Homo sapiens OX=9606 GN=TNK2 PE=1 SV=3	0.436	0.234	16	13	15	13	1038	114.5	7.25	8.32	13	0	2.81685e+06	1
TRUE	Low	Master Protein	Q12979	Active breakpoint cluster region-related protein OS=Homo sapiens OX=9606 GN=ABR PE=1 SV=2	0.837	0.001	17	14	15	14	859	97.5	6.55	13.35	14	0	1.15384e+06	1
TRUE	Low	Master Protein	Q04771	Activin receptor type-1 OS=Homo sapiens OX=9606 GN=ACVR1 PE=1 SV=1	0.82	0	7	4	4	4	509	57.1	7.33	6.5	4	0	822052	1
TRUE	Low	Master Protein	P36896	Activin receptor type-1B OS=Homo sapiens OX=9606 GN=ACVR1B PE=1 SV=1	0.681	0.053	19	6	6	5	505	56.8	7.03	1.94	6	0	186894	1
TRUE	Low	Master Protein	Q8NER5	Activin receptor type-1C OS=Homo sapiens OX=9606 GN=ACVR1C PE=1 SV=1	0.535	0	7	4	6	3	493	54.8	7.88	3.33	4	0	2.97911e+06	1
TRUE	Low	Master Protein	P27037	Activin receptor type-2A OS=Homo sapiens OX=9606 GN=ACVR2A PE=1 SV=1	0.547	0	6	3	5	3	513	57.8	5.92	3.35	3	0	166876	1
TRUE	Low	Master Protein	Q13705	Activin receptor type-2B OS=Homo sapiens OX=9606 GN=ACVR2B PE=1 SV=3	0.713	0	14	4	4	4	512	57.7	5.69	2.31	4	0	153386	1
FALSE	Low	Master Protein	Q7LC44	Activity-regulated cytoskeleton-associated protein OS=Homo sapiens OX=9606 GN=ARC PE=1 SV=1	0.644	0.068	5	2	2	2	396	45.3	5.63	0	2	0	76574.2	1
FALSE	Low	Master Protein	O95864	Acyl-CoA 6-desaturase OS=Homo sapiens OX=9606 GN=FADS2 PE=1 SV=1	0.843	0	2	1	5	1	444	52.2	8.82	0	1	0	883384	1
FALSE	Low	Master Protein	Q5T1C6	Acyl-coenzyme A thioesterase THEM4 OS=Homo sapiens OX=9606 GN=THEM4 PE=1 SV=1	0.804	0	10	3	3	3	240	27.1	8.28	0	3	0	207554	1
FALSE	High	Master Protein	O75608	Acyl-protein thioesterase 1 OS=Homo sapiens OX=9606 GN=LYPLA1 PE=1 SV=1	0	8.075	23	4	4	4	230	24.7	6.77	11.96	4	0	455012	1
FALSE	High	Master Protein	P46108	Adapter molecule crk OS=Homo sapiens OX=9606 GN=CRK PE=1 SV=2	0	17.215	28	5	6	5	304	33.8	5.55	21.01	5	0	380349	1
TRUE	High	Master Protein	Q8NC96	Adaptin ear-binding coat-associated protein 1 OS=Homo sapiens OX=9606 GN=NECAP1 PE=1 SV=2	0.001	3.17	22	4	4	3	275	29.7	6.8	4.22	4	0	19373.6	1
TRUE	High	Master Protein	Q9NVZ3	Adaptin ear-binding coat-associated protein 2 OS=Homo sapiens OX=9606 GN=NECAP2 PE=1 SV=1	0	6.184	36	7	7	6	263	28.3	8.38	12.37	7	1	436283	1
TRUE	Low	Master Protein	O95996	Adenomatous polyposis coli protein 2 OS=Homo sapiens OX=9606 GN=APC2 PE=1 SV=1	0.194	0.623	17	33	43	33	2303	243.8	8.82	47.57	33	0	6.16287e+06	1
TRUE	Low	Master Protein	P25054	Adenomatous polyposis coli protein OS=Homo sapiens OX=9606 GN=APC PE=1 SV=2	0.337	0.355	27	61	102	61	2843	311.5	7.8	100.25	61	0	2.16567e+07	1
TRUE	Low	Master Protein	P00813	Adenosine deaminase OS=Homo sapiens OX=9606 GN=ADA PE=1 SV=3	0.253	0.507	11	4	4	4	363	40.7	5.95	1.77	4	0	386493	1
TRUE	Low	Master Protein	P30542	Adenosine receptor A1 OS=Homo sapiens OX=9606 GN=ADORA1 PE=1 SV=1	0.493	0.172	7	3	3	3	326	36.5	8.62	2.04	3	0	466345	1
TRUE	Low	Master Protein	P29274	Adenosine receptor A2a OS=Homo sapiens OX=9606 GN=ADORA2A PE=1 SV=2	0.763	0	9	3	4	3	412	44.7	8	2.71	3	0	1728.13	1
TRUE	Low	Master Protein	P29275	Adenosine receptor A2b OS=Homo sapiens OX=9606 GN=ADORA2B PE=1 SV=1	0.554	0	3	1	1	1	332	36.3	8.25	0	1	0	30416.5	1
TRUE	Low	Master Protein	P0DMS8	Adenosine receptor A3 OS=Homo sapiens OX=9606 GN=ADORA3 PE=1 SV=1	0.846	0	8	3	3	3	318	36.2	8.88	5.9	3	0	169498	1
TRUE	Low	Master Protein	Q08828	Adenylate cyclase type 1 OS=Homo sapiens OX=9606 GN=ADCY1 PE=1 SV=2	0.711	0.036	12	11	12	11	1119	123.4	8.43	8.41	11	0	622564	1
TRUE	Low	Master Protein	Q96PN6	Adenylate cyclase type 10 OS=Homo sapiens OX=9606 GN=ADCY10 PE=1 SV=3	0.693	0.049	17	24	30	24	1610	187	7.31	29.94	24	0	2.89374e+06	1
TRUE	Low	Master Protein	Q08462	Adenylate cyclase type 2 OS=Homo sapiens OX=9606 GN=ADCY2 PE=1 SV=5	0.687	0	8	7	10	5	1091	123.5	8.09	3.86	7	0	354178	1
TRUE	Low	Master Protein	O60266	Adenylate cyclase type 3 OS=Homo sapiens OX=9606 GN=ADCY3 PE=1 SV=3	0.73	0.029	13	9	11	9	1144	128.9	6.58	3.95	9	0	713011	1
TRUE	Low	Master Protein	Q8NFM4	Adenylate cyclase type 4 OS=Homo sapiens OX=9606 GN=ADCY4 PE=1 SV=1	0.694	0.048	12	9	24	9	1077	119.7	7.47	16.79	9	0	419931	1
TRUE	Low	Master Protein	O95622	Adenylate cyclase type 5 OS=Homo sapiens OX=9606 GN=ADCY5 PE=1 SV=3	0.677	0.055	16	15	18	11	1261	138.8	7.24	16.62	15	4	3.03739e+06	1
TRUE	Low	Master Protein	O43306	Adenylate cyclase type 6 OS=Homo sapiens OX=9606 GN=ADCY6 PE=1 SV=2	0.682	0	9	10	14	6	1168	130.5	8.22	13.39	10	0	1.06636e+06	1
TRUE	Low	Master Protein	P51828	Adenylate cyclase type 7 OS=Homo sapiens OX=9606 GN=ADCY7 PE=1 SV=1	0.802	0.006	15	14	20	12	1080	120.2	8.12	10.84	14	3	3.65777e+06	1
TRUE	Low	Master Protein	P40145	Adenylate cyclase type 8 OS=Homo sapiens OX=9606 GN=ADCY8 PE=1 SV=1	0.776	0.013	12	13	14	13	1251	140	6.99	12.77	13	0	5.09992e+06	1
TRUE	Low	Master Protein	O60503	Adenylate cyclase type 9 OS=Homo sapiens OX=9606 GN=ADCY9 PE=1 SV=4	0.524	0.149	8	11	12	11	1353	150.6	7.34	10.41	11	0	801220	1
TRUE	Low	Master Protein	P30520	Adenylosuccinate synthetase isozyme 2 OS=Homo sapiens OX=9606 GN=ADSS2 PE=1 SV=3	0.818	0.003	17	7	9	7	456	50.1	6.55	12.26	7	0	1.38599e+06	1
TRUE	High	Master Protein	Q01518	Adenylyl cyclase-associated protein 1 OS=Homo sapiens OX=9606 GN=CAP1 PE=1 SV=5	0	73.187	50	22	44	21	475	51.9	8.06	133.37	22	1	5.03324e+06	1
TRUE	Medium	Master Protein	P40123	Adenylyl cyclase-associated protein 2 OS=Homo sapiens OX=9606 GN=CAP2 PE=1 SV=1	0.037	1.486	13	5	5	4	477	52.8	6.37	7.02	5	0	198046	1
TRUE	Low	Master Protein	Q9UKB5	Adherens junction-associated protein 1 OS=Homo sapiens OX=9606 GN=AJAP1 PE=1 SV=1	0.765	0.016	28	6	7	6	411	44.5	9.52	4.47	6	0	204808	1
FALSE	Low	Master Protein	Q86SQ6	Adhesion G protein-coupled receptor A1 OS=Homo sapiens OX=9606 GN=ADGRA1 PE=2 SV=3	0.732	0	6	2	2	2	560	60.8	7.94	2.42	2	0	17381	1
TRUE	Low	Master Protein	Q96PE1	Adhesion G protein-coupled receptor A2 OS=Homo sapiens OX=9606 GN=ADGRA2 PE=1 SV=2	0.63	0.076	14	15	20	15	1338	142.6	8.44	19.52	15	0	556021	1
TRUE	Low	Master Protein	Q8IWK6	Adhesion G protein-coupled receptor A3 OS=Homo sapiens OX=9606 GN=ADGRA3 PE=1 SV=2	0.258	0.499	16	14	17	14	1321	146.1	8.48	15.64	14	0	1.16802e+06	1
TRUE	Low	Master Protein	O14514	Adhesion G protein-coupled receptor B1 OS=Homo sapiens OX=9606 GN=ADGRB1 PE=1 SV=2	0.301	0.411	13	16	26	16	1584	173.4	7.88	25.57	16	0	3.01261e+06	1
TRUE	Low	Master Protein	O60241	Adhesion G protein-coupled receptor B2 OS=Homo sapiens OX=9606 GN=ADGRB2 PE=1 SV=2	0.68	0.054	10	12	17	12	1585	172.5	7.42	8.73	12	0	9.64784e+06	1
TRUE	Low	Master Protein	O60242	Adhesion G protein-coupled receptor B3 OS=Homo sapiens OX=9606 GN=ADGRB3 PE=1 SV=2	0.633	0	15	19	21	19	1522	171.4	7.06	23.82	19	0	2.97923e+06	1
TRUE	Low	Master Protein	Q14246	Adhesion G protein-coupled receptor E1 OS=Homo sapiens OX=9606 GN=ADGRE1 PE=2 SV=3	0.708	0.039	10	6	20	6	886	97.6	6.8	12.74	6	0	3.14587e+06	1
TRUE	Low	Master Protein	Q9UHX3	Adhesion G protein-coupled receptor E2 OS=Homo sapiens OX=9606 GN=ADGRE2 PE=1 SV=2	0.741	0.025	8	5	7	4	823	90.4	6.87	6.9	5	0	492556	1
TRUE	Low	Master Protein	Q9BY15	Adhesion G protein-coupled receptor E3 OS=Homo sapiens OX=9606 GN=ADGRE3 PE=2 SV=2	0.472	0.191	15	9	12	8	652	72.6	8.05	10.79	9	1	1.15989e+06	1
TRUE	High	Master Protein	P48960	Adhesion G protein-coupled receptor E5 OS=Homo sapiens OX=9606 GN=ADGRE5 PE=1 SV=4	0	6.29	12	6	8	6	835	91.8	6.87	15.26	6	0	270001	1
TRUE	Low	Master Protein	Q8IZF2	Adhesion G protein-coupled receptor F5 OS=Homo sapiens OX=9606 GN=ADGRF5 PE=1 SV=3	0.696	0.045	13	11	14	11	1346	149.4	6.65	9.17	11	0	993962	1
TRUE	Low	Master Protein	Q86Y34	Adhesion G protein-coupled receptor G3 OS=Homo sapiens OX=9606 GN=ADGRG3 PE=1 SV=1	0.763	0.017	7	3	6	3	549	60.8	8.72	1.63	3	0	294449	1
TRUE	Low	Master Protein	O94910	Adhesion G protein-coupled receptor L1 OS=Homo sapiens OX=9606 GN=ADGRL1 PE=1 SV=1	0.579	0.107	10	16	18	15	1474	162.6	6.6	22.38	16	1	1.10904e+06	1
TRUE	Low	Master Protein	O95490	Adhesion G protein-coupled receptor L2 OS=Homo sapiens OX=9606 GN=ADGRL2 PE=1 SV=2	0.27	0.475	17	15	18	14	1459	163.2	6.43	14.08	15	0	846585	1
TRUE	Low	Master Protein	Q9HAR2	Adhesion G protein-coupled receptor L3 OS=Homo sapiens OX=9606 GN=ADGRL3 PE=1 SV=2	0.787	0.011	13	13	18	13	1447	161.7	6.44	12.39	13	0	1.34611e+06	1
TRUE	Low	Master Protein	Q9HBW9	Adhesion G protein-coupled receptor L4 OS=Homo sapiens OX=9606 GN=ADGRL4 PE=1 SV=3	0.844	0	10	6	6	6	690	77.8	7.61	4.54	6	0	213069	1
TRUE	Low	Master Protein	Q6QNK2	Adhesion G-protein coupled receptor D1 OS=Homo sapiens OX=9606 GN=ADGRD1 PE=1 SV=1	0.806	0.006	7	5	5	5	874	96.5	7.88	4.27	5	0	608457	1
FALSE	Low	Master Protein	Q7Z7M1	Adhesion G-protein coupled receptor D2 OS=Homo sapiens OX=9606 GN=ADGRD2 PE=2 SV=1	0.645	0.067	6	4	6	4	963	104	8.02	7.96	4	0	93226.5	1
TRUE	Low	Master Protein	Q5T601	Adhesion G-protein coupled receptor F1 OS=Homo sapiens OX=9606 GN=ADGRF1 PE=1 SV=2	0.741	0.026	7	8	10	8	910	101.3	8.62	11.87	8	0	809708	1
TRUE	Low	Master Protein	Q9Y653	Adhesion G-protein coupled receptor G1 OS=Homo sapiens OX=9606 GN=ADGRG1 PE=1 SV=2	0.802	0	6	4	5	4	693	77.7	8.48	2.93	4	0	325104	1
TRUE	Low	Master Protein	Q8IZP9	Adhesion G-protein coupled receptor G2 OS=Homo sapiens OX=9606 GN=ADGRG2 PE=1 SV=2	0.69	0.049	4	5	6	5	1017	111.5	7.55	3.88	5	0	473649	1
TRUE	Low	Master Protein	Q8IZF6	Adhesion G-protein coupled receptor G4 OS=Homo sapiens OX=9606 GN=ADGRG4 PE=2 SV=2	0.59	0.099	8	20	25	20	3080	333.2	6.21	22.53	20	0	3.90469e+06	1
FALSE	Low	Master Protein	Q8IZF4	Adhesion G-protein coupled receptor G5 OS=Homo sapiens OX=9606 GN=ADGRG5 PE=2 SV=3	0.709	0	4	1	1	1	528	59	8.31	0	1	0	35809.7	1
TRUE	Low	Master Protein	Q86SQ4	Adhesion G-protein coupled receptor G6 OS=Homo sapiens OX=9606 GN=ADGRG6 PE=1 SV=3	0.524	0.151	16	15	19	15	1221	136.6	7.87	11.74	15	0	1.06844e+06	1
TRUE	Low	Master Protein	Q96K78	Adhesion G-protein coupled receptor G7 OS=Homo sapiens OX=9606 GN=ADGRG7 PE=1 SV=2	0.824	0.002	22	13	18	13	797	88.9	8.46	16.22	13	0	1.71427e+06	1
TRUE	Low	Master Protein	Q8WXG9	Adhesion G-protein coupled receptor V1 OS=Homo sapiens OX=9606 GN=ADGRV1 PE=1 SV=2	0.142	0.765	7	34	38	34	6306	692.6	4.64	41.08	34	0	2.89297e+06	1
TRUE	Low	Master Protein	Q96A54	Adiponectin receptor protein 1 OS=Homo sapiens OX=9606 GN=ADIPOR1 PE=1 SV=1	0.722	0.032	12	2	5	2	375	42.6	7.02	4.49	2	0	176263	1
FALSE	Low	Master Protein	Q86V24	Adiponectin receptor protein 2 OS=Homo sapiens OX=9606 GN=ADIPOR2 PE=1 SV=1	0.827	0	3	1	1	1	386	43.9	6.6	0	1	0	98740.7	1
TRUE	Low	Master Protein	P28907	ADP-ribosyl cyclase/cyclic ADP-ribose hydrolase 1 OS=Homo sapiens OX=9606 GN=CD38 PE=1 SV=2	0.798	0.008	9	3	3	3	300	34.3	7.66	1.65	3	0	1.25589e+06	1
TRUE	Low	Master Protein	Q10588	ADP-ribosyl cyclase/cyclic ADP-ribose hydrolase 2 OS=Homo sapiens OX=9606 GN=BST1 PE=1 SV=2	0.741	0.026	20	4	5	4	318	35.7	7.8	3.84	4	0	514618	1
FALSE	High	Master Protein	P61204	ADP-ribosylation factor 3 OS=Homo sapiens OX=9606 GN=ARF3 PE=1 SV=2	0	29.729	65	10	22	6	181	20.6	7.43	58.45	10	4	2.1784e+06	1
FALSE	High	Master Protein	P18085	ADP-ribosylation factor 4 OS=Homo sapiens OX=9606 GN=ARF4 PE=1 SV=3	0	33.025	60	9	17	6	180	20.5	7.14	48.59	9	0	761111	1
FALSE	High	Master Protein	P84085	ADP-ribosylation factor 5 OS=Homo sapiens OX=9606 GN=ARF5 PE=1 SV=2	0	26.033	41	6	14	2	180	20.5	6.79	44.74	6	0	36754.4	1
TRUE	High	Master Protein	P62330	ADP-ribosylation factor 6 OS=Homo sapiens OX=9606 GN=ARF6 PE=1 SV=2	0	6.679	35	6	7	4	175	20.1	8.95	10.63	6	0	309125	1
FALSE	High	Master Protein	Q8N6H7	ADP-ribosylation factor GTPase-activating protein 2 OS=Homo sapiens OX=9606 GN=ARFGAP2 PE=1 SV=1	0	18.323	10	4	4	4	521	56.7	7.99	19.02	4	0	145024	1
TRUE	Low	Master Protein	Q969Q4	ADP-ribosylation factor-like protein 11 OS=Homo sapiens OX=9606 GN=ARL11 PE=1 SV=1	0.316	0.392	15	4	4	3	196	21.4	6.39	0	4	0	83374.6	1
TRUE	Low	Master Protein	Q5H913	ADP-ribosylation factor-like protein 13A OS=Homo sapiens OX=9606 GN=ARL13A PE=2 SV=2	0.85	0	23	5	6	5	290	33	9.03	5.88	5	0	514810	1
TRUE	Low	Master Protein	Q3SXY8	ADP-ribosylation factor-like protein 13B OS=Homo sapiens OX=9606 GN=ARL13B PE=1 SV=1	0.781	0	14	5	8	5	428	48.6	6.62	2.56	5	0	2.90042e+06	1
TRUE	Low	Master Protein	Q8N4G2	ADP-ribosylation factor-like protein 14 OS=Homo sapiens OX=9606 GN=ARL14 PE=1 SV=2	0.841	0.001	23	5	5	5	192	21.6	8.72	1.7	5	0	245604	1
TRUE	Low	Master Protein	Q8IVW1	ADP-ribosylation factor-like protein 17 OS=Homo sapiens OX=9606 GN=ARL17A PE=2 SV=2	0.172	0.69	38	6	7	5	177	19.4	9.82	2.32	6	0	899415	1
TRUE	Low	Master Protein	P36404	ADP-ribosylation factor-like protein 2 OS=Homo sapiens OX=9606 GN=ARL2 PE=1 SV=4	0.612	0.087	40	7	9	7	184	20.9	6.34	4.38	7	0	530601	1
FALSE	Low	Master Protein	P40617	ADP-ribosylation factor-like protein 4A OS=Homo sapiens OX=9606 GN=ARL4A PE=1 SV=2	0.758	0	8	1	1	1	200	22.6	9.17	0	1	0	21478.9	1
TRUE	Low	Master Protein	P56559	ADP-ribosylation factor-like protein 4C OS=Homo sapiens OX=9606 GN=ARL4C PE=1 SV=1	0.715	0	13	2	2	2	192	21.5	9.09	2	2	0	159790	1
TRUE	Low	Master Protein	P49703	ADP-ribosylation factor-like protein 4D OS=Homo sapiens OX=9606 GN=ARL4D PE=1 SV=2	0.304	0.41	23	5	6	5	201	22.1	9.94	8.5	5	0	505471	1
TRUE	Low	Master Protein	Q9H0F7	ADP-ribosylation factor-like protein 6 OS=Homo sapiens OX=9606 GN=ARL6 PE=1 SV=1	0.561	0	17	2	2	2	186	21.1	8.54	0	2	0	169121	1
TRUE	High	Master Protein	Q96BM9	ADP-ribosylation factor-like protein 8A OS=Homo sapiens OX=9606 GN=ARL8A PE=1 SV=1	0	13.769	33	4	5	4	186	21.4	7.77	15.76	4	0	390249	1
FALSE	High	Master Protein	P12235	ADP/ATP translocase 1 OS=Homo sapiens OX=9606 GN=SLC25A4 PE=1 SV=4	0	26.489	51	14	31	6	298	33	9.76	70.73	14	0	1.22139e+06	1
TRUE	High	Master Protein	P05141	ADP/ATP translocase 2 OS=Homo sapiens OX=9606 GN=SLC25A5 PE=1 SV=7	0	41.199	51	18	65	10	298	32.8	9.69	174.77	18	9	2.4421e+07	1
TRUE	Low	Master Protein	Q01718	Adrenocorticotropic hormone receptor OS=Homo sapiens OX=9606 GN=MC2R PE=1 SV=1	0.79	0	11	3	4	3	297	33.9	8.72	0	3	0	179490	1
TRUE	Low	Master Protein	Q9Y6U3	Adseverin OS=Homo sapiens OX=9606 GN=SCIN PE=1 SV=4	0.524	0.149	17	10	12	10	715	80.4	5.71	12.56	10	0	1.48003e+06	1
FALSE	Low	Master Protein	Q15109	Advanced glycosylation end product-specific receptor OS=Homo sapiens OX=9606 GN=AGER PE=1 SV=1	0.533	0	2	1	1	1	404	42.8	6.13	0	1	0	28944.3	1
TRUE	High	Master Protein	P55196	Afadin OS=Homo sapiens OX=9606 GN=AFDN PE=1 SV=3	0	48.223	21	29	43	29	1824	206.7	6.47	78.76	29	0	7.97324e+06	1
TRUE	High	Master Protein	O00468	Agrin OS=Homo sapiens OX=9606 GN=AGRN PE=1 SV=6	0	35.528	15	22	30	22	2068	217.2	6.39	59.52	22	0	3.01147e+07	1
TRUE	Low	Master Protein	Q9H8T0	AKT-interacting protein OS=Homo sapiens OX=9606 GN=AKTIP PE=1 SV=1	0.711	0	12	3	3	3	292	33.1	9.31	1.97	3	0	55619.9	1
TRUE	High	Master Protein	P00326	Alcohol dehydrogenase 1C OS=Homo sapiens OX=9606 GN=ADH1C PE=1 SV=2	0	7.953	28	11	16	2	375	39.8	8.29	23.68	11	0	126983	1
TRUE	Low	Master Protein	P43353	Aldehyde dehydrogenase family 3 member B1 OS=Homo sapiens OX=9606 GN=ALDH3B1 PE=1 SV=1	0.838	0.001	19	6	6	6	468	51.8	7.62	3.85	6	0	430082	1
FALSE	Low	Master Protein	P30838	Aldehyde dehydrogenase, dimeric NADP-preferring OS=Homo sapiens OX=9606 GN=ALDH3A1 PE=1 SV=3	0.534	0	2	1	1	1	453	50.4	6.54	0	1	0	3054.14	1
FALSE	High	Master Protein	P14550	Aldo-keto reductase family 1 member A1 OS=Homo sapiens OX=9606 GN=AKR1A1 PE=1 SV=3	0	40.187	45	12	22	12	325	36.6	6.79	60.59	12	0	1.7334e+06	1
TRUE	Low	Master Protein	Q9UM73	ALK tyrosine kinase receptor OS=Homo sapiens OX=9606 GN=ALK PE=1 SV=3	0.534	0.142	11	12	15	12	1620	176.3	7.08	14.8	12	0	5.30922e+06	1
TRUE	Low	Master Protein	P10696	Alkaline phosphatase, germ cell type OS=Homo sapiens OX=9606 GN=ALPG PE=2 SV=4	0.756	0.019	17	7	7	1	532	57.3	6.34	5.91	7	1	208816	1
FALSE	Low	Master Protein	P05187	Alkaline phosphatase, placental type OS=Homo sapiens OX=9606 GN=ALPP PE=1 SV=2	0.637	0	19	8	15	2	535	57.9	6.29	15.46	8	6	1.42616e+06	1
TRUE	Low	Master Protein	P05186	Alkaline phosphatase, tissue-nonspecific isozyme OS=Homo sapiens OX=9606 GN=ALPL PE=1 SV=4	0.845	0	16	6	7	6	524	57.3	6.67	11.69	6	0	482202	1
TRUE	High	Master Protein	P00325	All-trans-retinol dehydrogenase [NAD(+)] ADH1B OS=Homo sapiens OX=9606 GN=ADH1B PE=1 SV=2	0	5.297	33	12	17	3	375	39.8	8.29	18.3	12	10	1.17808e+06	1
TRUE	Low	Master Protein	P40394	All-trans-retinol dehydrogenase [NAD(+)] ADH7 OS=Homo sapiens OX=9606 GN=ADH7 PE=1 SV=2	0.726	0.031	19	8	9	8	386	41.5	7.85	3.44	8	0	1.02731e+06	1
TRUE	Low	Master Protein	Q7Z6M3	Allergin-1 OS=Homo sapiens OX=9606 GN=MILR1 PE=1 SV=2	0.578	0	8	4	8	4	343	38.7	7.77	3.44	4	0	282039	1
FALSE	Low	Master Protein	P55008	Allograft inflammatory factor 1 OS=Homo sapiens OX=9606 GN=AIF1 PE=1 SV=1	0.086	1.026	23	3	5	2	147	16.7	6.24	8.57	3	0	90476.3	1
TRUE	Low	Master Protein	Q9BQI0	Allograft inflammatory factor 1-like OS=Homo sapiens OX=9606 GN=AIF1L PE=1 SV=1	0.139	0.773	43	6	7	5	150	17.1	7.2	7.76	6	1	187223	1
TRUE	Medium	Master Protein	Q13424	Alpha-1-syntrophin OS=Homo sapiens OX=9606 GN=SNTA1 PE=1 SV=1	0.049	1.367	10	6	7	4	505	53.9	6.8	7.63	6	0	84275.5	1
TRUE	Low	Master Protein	P35348	Alpha-1A adrenergic receptor OS=Homo sapiens OX=9606 GN=ADRA1A PE=1 SV=2	0.455	0.208	13	6	9	6	466	51.5	9.03	5.48	6	0	1.05856e+06	1
TRUE	Low	Master Protein	P35368	Alpha-1B adrenergic receptor OS=Homo sapiens OX=9606 GN=ADRA1B PE=1 SV=3	0.818	0.003	9	4	5	4	520	56.8	9.41	3.61	4	0	1.78436e+06	1
TRUE	Low	Master Protein	P25100	Alpha-1D adrenergic receptor OS=Homo sapiens OX=9606 GN=ADRA1D PE=1 SV=2	0.723	0	7	4	4	4	572	60.4	9.2	3.83	4	0	253480	1
FALSE	High	Master Protein	P30533	Alpha-2-macroglobulin receptor-associated protein OS=Homo sapiens OX=9606 GN=LRPAP1 PE=1 SV=1	0	7.427	15	6	6	6	357	41.4	8.78	9.92	6	0	253416	1
TRUE	Low	Master Protein	P08913	Alpha-2A adrenergic receptor OS=Homo sapiens OX=9606 GN=ADRA2A PE=1 SV=4	0.69	0	8	3	3	3	465	50.6	9.69	2.23	3	0	8205.22	1
TRUE	Low	Master Protein	P18089	Alpha-2B adrenergic receptor OS=Homo sapiens OX=9606 GN=ADRA2B PE=1 SV=4	0.667	0	4	1	2	1	450	49.9	8.46	0	1	0	14313.4	1
TRUE	Low	Master Protein	P18825	Alpha-2C adrenergic receptor OS=Homo sapiens OX=9606 GN=ADRA2C PE=1 SV=2	0.673	0	5	3	3	3	462	49.5	10.3	1.78	3	0	529609	1
TRUE	High	Master Protein	P12814	Alpha-actinin-1 OS=Homo sapiens OX=9606 GN=ACTN1 PE=1 SV=2	0	304.707	62	50	269	35	892	103	5.41	823.62	50	23	5.95397e+07	1
TRUE	High	Master Protein	P35609	Alpha-actinin-2 OS=Homo sapiens OX=9606 GN=ACTN2 PE=1 SV=1	0	99.434	41	34	106	19	894	103.8	5.45	276.51	34	0	5.73449e+06	1
TRUE	High	Master Protein	P35611	Alpha-adducin OS=Homo sapiens OX=9606 GN=ADD1 PE=1 SV=2	0	28.901	21	11	18	10	737	80.9	5.83	54.18	11	1	804683	1
TRUE	Low	Master Protein	Q9UBT7	Alpha-catulin OS=Homo sapiens OX=9606 GN=CTNNAL1 PE=1 SV=2	0.113	0.892	22	12	14	12	734	81.8	6.64	17.23	12	0	1.83703e+06	1
TRUE	High	Master Protein	P02511	Alpha-crystallin B chain OS=Homo sapiens OX=9606 GN=CRYAB PE=1 SV=2	0	4.859	20	3	3	3	175	20.1	7.33	6.12	3	0	184113	1
TRUE	High	Master Protein	P06733	Alpha-enolase OS=Homo sapiens OX=9606 GN=ENO1 PE=1 SV=2	0	170.3	73	29	116	24	434	47.1	7.39	378.1	29	7	2.23869e+07	1
TRUE	Low	Master Protein	Q9UHK6	Alpha-methylacyl-CoA racemase OS=Homo sapiens OX=9606 GN=AMACR PE=1 SV=2	0.844	0	10	4	9	4	382	42.4	6.44	15.22	4	0	2.17788e+06	1
FALSE	Low	Master Protein	Q969X2	Alpha-N-acetylgalactosaminide alpha-2,6-sialyltransferase 6 OS=Homo sapiens OX=9606 GN=ST6GALNAC6 PE=1 SV=1	0.18	0.664	8	3	4	3	333	38	9.88	1.92	3	0	121993	1
TRUE	High	Master Protein	Q9NVD7	Alpha-parvin OS=Homo sapiens OX=9606 GN=PARVA PE=1 SV=1	0	34.378	38	13	28	12	372	42.2	5.95	54.3	13	1	1.55766e+06	1
TRUE	Low	Master Protein	Q86TB3	Alpha-protein kinase 2 OS=Homo sapiens OX=9606 GN=ALPK2 PE=1 SV=3	0.603	0	12	22	25	22	2170	236.9	5.24	28.9	22	0	1.79954e+06	1
FALSE	Low	Master Protein	Q16586	Alpha-sarcoglycan OS=Homo sapiens OX=9606 GN=SGCA PE=1 SV=1	0.652	0	3	1	1	1	387	42.8	5.86	0	1	0	24291.6	1
TRUE	High	Master Protein	P54920	Alpha-soluble NSF attachment protein OS=Homo sapiens OX=9606 GN=NAPA PE=1 SV=3	0	39.059	44	11	15	11	295	33.2	5.36	53.66	11	0	1.17741e+06	1
FALSE	Low	Master Protein	P37840	Alpha-synuclein OS=Homo sapiens OX=9606 GN=SNCA PE=1 SV=1	0.568	0	8	1	1	1	140	14.5	4.7	0	1	0	49658.8	1
TRUE	Low	Master Protein	O75443	Alpha-tectorin OS=Homo sapiens OX=9606 GN=TECTA PE=1 SV=3	0.757	0.019	8	12	14	12	2155	239.4	5.4	5.59	12	0	1.67557e+06	1
TRUE	Low	Master Protein	Q5SQI0	Alpha-tubulin N-acetyltransferase 1 OS=Homo sapiens OX=9606 GN=ATAT1 PE=1 SV=1	0.629	0	13	4	4	4	421	46.8	9.95	0	4	0	29797.5	1
FALSE	Low	Master Protein	Q5VST6	Alpha/beta hydrolase domain-containing protein 17B OS=Homo sapiens OX=9606 GN=ABHD17B PE=1 SV=1	0.804	0	4	1	1	1	288	32.2	6.29	0	1	0	391216	1
FALSE	Low	Master Protein	Q6PCB6	Alpha/beta hydrolase domain-containing protein 17C OS=Homo sapiens OX=9606 GN=ABHD17C PE=1 SV=2	0.755	0	10	2	3	2	329	35.8	5.64	4.45	2	0	136017	1
TRUE	High	Master Protein	P19801	Amiloride-sensitive amine oxidase [copper-containing] OS=Homo sapiens OX=9606 GN=AOC1 PE=1 SV=4	0	10.786	14	8	8	8	751	85.3	7.09	12.16	8	0	293935	1
TRUE	Low	Master Protein	P37088	Amiloride-sensitive sodium channel subunit alpha OS=Homo sapiens OX=9606 GN=SCNN1A PE=1 SV=1	0.729	0.029	19	9	11	9	669	75.7	7.52	7.96	9	0	809778	1
TRUE	Low	Master Protein	P51168	Amiloride-sensitive sodium channel subunit beta OS=Homo sapiens OX=9606 GN=SCNN1B PE=1 SV=2	0.61	0	13	5	5	5	640	72.6	6.3	6.13	5	0	65923.7	1
TRUE	Low	Master Protein	P51172	Amiloride-sensitive sodium channel subunit delta OS=Homo sapiens OX=9606 GN=SCNN1D PE=1 SV=3	0.845	0	16	11	14	11	802	87.8	8.48	12.34	11	0	2.42523e+06	1
FALSE	Low	Master Protein	P51170	Amiloride-sensitive sodium channel subunit gamma OS=Homo sapiens OX=9606 GN=SCNN1G PE=1 SV=4	0.649	0	6	4	4	4	649	74.2	7.5	1.71	4	0	287496	1
FALSE	High	Master Protein	Q9H4A4	Aminopeptidase B OS=Homo sapiens OX=9606 GN=RNPEP PE=1 SV=2	0	35.786	26	14	20	14	650	72.5	5.74	52.02	14	0	2.46635e+06	1
TRUE	High	Master Protein	P15144	Aminopeptidase N OS=Homo sapiens OX=9606 GN=ANPEP PE=1 SV=4	0	5.196	17	12	13	12	967	109.5	5.48	21.91	12	0	708265	1
TRUE	Low	Master Protein	Q9UQQ1	Aminopeptidase NAALADL1 OS=Homo sapiens OX=9606 GN=NAALADL1 PE=1 SV=2	0.789	0.01	9	5	6	5	740	80.5	5.36	8.74	5	0	673789	1
TRUE	Low	Master Protein	Q6Q4G3	Aminopeptidase Q OS=Homo sapiens OX=9606 GN=LVRN PE=1 SV=4	0.741	0.025	9	7	9	7	990	113.2	5.63	12.68	7	0	741463	1
FALSE	Low	Master Protein	Q9H310	Ammonium transporter Rh type B OS=Homo sapiens OX=9606 GN=RHBG PE=1 SV=2	0.622	0	3	1	1	1	441	47.2	8.59	0	1	0	17900.2	1
FALSE	Low	Master Protein	P49418	Amphiphysin OS=Homo sapiens OX=9606 GN=AMPH PE=1 SV=1	0.656	0	2	2	4	2	695	76.2	4.64	8.54	2	0	103817	1
TRUE	Low	Master Protein	Q86WK6	Amphoterin-induced protein 1 OS=Homo sapiens OX=9606 GN=AMIGO1 PE=1 SV=1	0.713	0.035	14	6	10	6	493	55.2	6.7	8.42	6	0	171885	1
TRUE	Low	Master Protein	Q86SJ2	Amphoterin-induced protein 2 OS=Homo sapiens OX=9606 GN=AMIGO2 PE=1 SV=1	0.678	0	14	5	5	5	522	57.9	8.4	0	5	0	1.24288e+06	1
TRUE	Low	Master Protein	Q7Z5R6	Amyloid beta A4 precursor protein-binding family B member 1-interacting protein OS=Homo sapiens OX=9606 GN=APBB1IP PE=1 SV=1	0.835	0.001	14	8	8	7	666	73.1	5.59	6.32	8	0	337674	1
TRUE	Low	Master Protein	Q02410	Amyloid-beta A4 precursor protein-binding family A member 1 OS=Homo sapiens OX=9606 GN=APBA1 PE=1 SV=3	0.7	0.042	12	8	10	6	837	92.8	4.93	6.61	8	3	400262	1
TRUE	Low	Master Protein	Q99767	Amyloid-beta A4 precursor protein-binding family A member 2 OS=Homo sapiens OX=9606 GN=APBA2 PE=1 SV=3	0.837	0.001	9	5	28	3	749	82.5	4.86	46.44	5	0	2.98503e+07	1
TRUE	Low	Master Protein	O96018	Amyloid-beta A4 precursor protein-binding family A member 3 OS=Homo sapiens OX=9606 GN=APBA3 PE=1 SV=1	0.649	0	13	5	5	5	575	61.4	4.94	4.41	5	0	257351	1
TRUE	Low	Master Protein	O00213	Amyloid-beta A4 precursor protein-binding family B member 1 OS=Homo sapiens OX=9606 GN=APBB1 PE=1 SV=2	0.674	0.057	9	3	3	3	710	77.2	5.06	5.42	3	0	46546.9	1
TRUE	High	Master Protein	P05067	Amyloid-beta precursor protein OS=Homo sapiens OX=9606 GN=APP PE=1 SV=3	0	4.818	20	12	13	11	770	86.9	4.82	12.69	12	1	493346	1
TRUE	Low	Master Protein	P51693	Amyloid-like protein 1 OS=Homo sapiens OX=9606 GN=APLP1 PE=1 SV=3	0.817	0.005	18	11	13	11	650	72.1	5.8	9.71	11	0	1.08487e+06	1
TRUE	Low	Master Protein	Q06481	Amyloid-like protein 2 OS=Homo sapiens OX=9606 GN=APLP2 PE=1 SV=2	0.799	0.007	10	7	8	6	763	86.9	4.79	7.31	7	0	292412	1
TRUE	Low	Master Protein	P10275	Androgen receptor OS=Homo sapiens OX=9606 GN=AR PE=1 SV=3	0.701	0	7	5	5	5	920	99.1	6.42	3.73	5	0	183749	1
FALSE	Low	Master Protein	Q96IZ2	Androgen-dependent TFPI-regulating protein OS=Homo sapiens OX=9606 GN=ADTRP PE=1 SV=1	0.592	0	7	2	2	2	230	26.8	9.73	2.05	2	0	236599	1
FALSE	High	Master Protein	Q13685	Angio-associated migratory cell protein OS=Homo sapiens OX=9606 GN=AAMP PE=1 SV=2	0.001	3.136	6	2	2	2	434	46.7	4.42	5.83	2	0	82649.8	1
TRUE	Low	Master Protein	Q4VCS5	Angiomotin OS=Homo sapiens OX=9606 GN=AMOT PE=1 SV=1	0.338	0.357	11	10	15	10	1084	118	7.64	16.61	10	0	2.47909e+06	1
TRUE	Low	Master Protein	Q8IY63	Angiomotin-like protein 1 OS=Homo sapiens OX=9606 GN=AMOTL1 PE=1 SV=1	0.566	0.113	23	16	25	16	956	106.5	7.11	17.63	16	0	1.9296e+06	1
TRUE	Low	Master Protein	Q9Y2J4	Angiomotin-like protein 2 OS=Homo sapiens OX=9606 GN=AMOTL2 PE=1 SV=3	0.701	0.041	29	19	22	19	779	85.7	7.3	20.14	19	0	3.58834e+06	1
TRUE	Low	Master Protein	Q15389	Angiopoietin-1 OS=Homo sapiens OX=9606 GN=ANGPT1 PE=1 SV=2	0.668	0.058	20	6	6	6	498	57.5	6.76	1.97	6	0	309662	1
TRUE	Low	Master Protein	Q02763	Angiopoietin-1 receptor OS=Homo sapiens OX=9606 GN=TEK PE=1 SV=2	0.668	0	9	5	11	5	1124	125.7	6.89	7.19	5	0	3.04991e+06	1
TRUE	Low	Master Protein	O15123	Angiopoietin-2 OS=Homo sapiens OX=9606 GN=ANGPT2 PE=1 SV=1	0.78	0	9	5	5	5	496	56.9	5.58	3.67	5	0	515326	1
TRUE	Low	Master Protein	Q9BYF1	Angiotensin-converting enzyme 2 OS=Homo sapiens OX=9606 GN=ACE2 PE=1 SV=2	0.141	0.77	10	8	9	8	805	92.4	5.54	15.09	8	0	431841	1
TRUE	Low	Master Protein	P12821	Angiotensin-converting enzyme OS=Homo sapiens OX=9606 GN=ACE PE=1 SV=1	0.283	0.45	9	6	8	6	1306	149.6	6.39	10.61	6	0	2.56396e+06	1
TRUE	Low	Master Protein	P04920	Anion exchange protein 2 OS=Homo sapiens OX=9606 GN=SLC4A2 PE=1 SV=4	0.436	0.234	9	9	19	8	1241	136.9	6.29	8.59	9	0	1.6882e+06	1
TRUE	Low	Master Protein	P48751	Anion exchange protein 3 OS=Homo sapiens OX=9606 GN=SLC4A3 PE=1 SV=2	0.843	0	9	9	10	8	1232	135.7	6.44	8.03	9	0	1.17289e+06	1
TRUE	Low	Master Protein	Q96Q91	Anion exchange protein 4 OS=Homo sapiens OX=9606 GN=SLC4A9 PE=2 SV=2	0.597	0.094	6	6	6	6	983	108.2	7.09	0	6	0	455038	1
FALSE	Low	Master Protein	Q8TE54	Anion exchange transporter OS=Homo sapiens OX=9606 GN=SLC26A7 PE=2 SV=2	0.659	0	5	3	3	3	656	72.2	7.9	3.9	3	0	250850	1
TRUE	Low	Master Protein	Q969K4	Ankyrin repeat and BTB/POZ domain-containing protein 1 OS=Homo sapiens OX=9606 GN=ABTB1 PE=1 SV=1	0.565	0	7	3	5	3	478	53.9	5.33	5.93	3	0	788711	1
TRUE	High	Master Protein	Q8N8V4	Ankyrin repeat and SAM domain-containing protein 4B OS=Homo sapiens OX=9606 GN=ANKS4B PE=1 SV=2	0.009	2.469	18	10	19	10	417	46.6	5.1	18.64	10	0	1.25489e+06	1
FALSE	Low	Master Protein	Q9Y575	Ankyrin repeat and SOCS box protein 3 OS=Homo sapiens OX=9606 GN=ASB3 PE=1 SV=1	0.846	0	7	2	18	2	518	57.7	6.27	30.4	2	0	9.00972e+06	1
TRUE	Low	Master Protein	Q7Z6G8	Ankyrin repeat and sterile alpha motif domain-containing protein 1B OS=Homo sapiens OX=9606 GN=ANKS1B PE=1 SV=2	0.324	0.376	16	14	19	14	1248	138	6.37	23.82	14	0	5.70633e+06	1
TRUE	Low	Master Protein	Q6UB99	Ankyrin repeat domain-containing protein 11 OS=Homo sapiens OX=9606 GN=ANKRD11 PE=1 SV=3	0.372	0.311	14	35	48	35	2663	297.7	7.11	40.07	35	0	6.01224e+06	1
TRUE	Low	Master Protein	Q8IZ07	Ankyrin repeat domain-containing protein 13A OS=Homo sapiens OX=9606 GN=ANKRD13A PE=1 SV=3	0.274	0.471	14	7	15	7	590	67.6	5.02	11.95	7	0	781991	1
TRUE	Low	Master Protein	Q86YJ7	Ankyrin repeat domain-containing protein 13B OS=Homo sapiens OX=9606 GN=ANKRD13B PE=1 SV=4	0.573	0	17	9	10	9	626	70.2	6.93	5.75	9	0	1.22884e+06	1
TRUE	Low	Master Protein	Q6ZTN6	Ankyrin repeat domain-containing protein 13D OS=Homo sapiens OX=9606 GN=ANKRD13D PE=1 SV=2	0.586	0	6	2	3	2	518	58.4	5.38	2.18	2	0	44486.6	1
TRUE	Low	Master Protein	Q5TYW2	Ankyrin repeat domain-containing protein 20A1 OS=Homo sapiens OX=9606 GN=ANKRD20A1 PE=2 SV=1	0.37	0.315	17	15	21	15	823	94	7.85	17.38	15	0	3.35909e+06	1
TRUE	Low	Master Protein	Q96NW4	Ankyrin repeat domain-containing protein 27 OS=Homo sapiens OX=9606 GN=ANKRD27 PE=1 SV=2	0.826	0.002	14	13	20	13	1050	116.9	6.87	10.32	13	0	1.05559e+07	1
TRUE	Low	Master Protein	P16157	Ankyrin-1 OS=Homo sapiens OX=9606 GN=ANK1 PE=1 SV=3	0.344	0.348	17	27	54	25	1881	206.1	6.01	25.95	27	1	6.99446e+06	1
TRUE	High	Master Protein	Q01484	Ankyrin-2 OS=Homo sapiens OX=9606 GN=ANK2 PE=1 SV=4	0	5.229	14	49	62	46	3957	433.4	5.14	69.11	49	0	5.07091e+06	1
TRUE	High	Master Protein	Q12955	Ankyrin-3 OS=Homo sapiens OX=9606 GN=ANK3 PE=1 SV=3	0	5.274	21	87	112	83	4377	480.1	6.49	128.42	87	5	2.14825e+07	1
TRUE	High	Master Protein	P04083	Annexin A1 OS=Homo sapiens OX=9606 GN=ANXA1 PE=1 SV=2	0	90.896	63	23	48	23	346	38.7	7.02	139.39	23	0	8.93017e+06	1
TRUE	High	Master Protein	P27216	Annexin A13 OS=Homo sapiens OX=9606 GN=ANXA13 PE=1 SV=3	0	16.647	45	14	16	14	316	35.4	5.6	28.41	14	0	953667	1
TRUE	High	Master Protein	P07355	Annexin A2 OS=Homo sapiens OX=9606 GN=ANXA2 PE=1 SV=2	0	126.556	73	30	136	5	339	38.6	7.75	419.23	30	29	3.59737e+07	1
TRUE	High	Master Protein	P12429	Annexin A3 OS=Homo sapiens OX=9606 GN=ANXA3 PE=1 SV=3	0	35.037	46	16	24	16	323	36.4	5.92	65.81	16	0	2.27056e+06	1
TRUE	High	Master Protein	P09525	Annexin A4 OS=Homo sapiens OX=9606 GN=ANXA4 PE=1 SV=4	0	83.353	60	23	67	23	319	35.9	6.13	193.4	23	0	1.02739e+07	1
TRUE	High	Master Protein	P08758	Annexin A5 OS=Homo sapiens OX=9606 GN=ANXA5 PE=1 SV=2	0	97.57	76	25	80	25	320	35.9	5.05	213.52	25	0	1.58902e+07	1
TRUE	High	Master Protein	P20073	Annexin A7 OS=Homo sapiens OX=9606 GN=ANXA7 PE=1 SV=3	0	24.499	31	11	22	11	488	52.7	5.68	49.16	11	0	4.49185e+06	1
TRUE	Low	Master Protein	P13928	Annexin A8 OS=Homo sapiens OX=9606 GN=ANXA8 PE=1 SV=3	0.484	0.18	40	10	13	10	327	36.9	5.78	7.39	10	0	527043	1
TRUE	Low	Master Protein	O76027	Annexin A9 OS=Homo sapiens OX=9606 GN=ANXA9 PE=1 SV=3	0.531	0	12	3	15	3	345	38.3	5.77	26.21	3	0	112200	1
TRUE	Low	Master Protein	Q5XXA6	Anoctamin-1 OS=Homo sapiens OX=9606 GN=ANO1 PE=1 SV=1	0.756	0.019	12	14	25	14	986	114	8.54	14.22	14	0	5.58204e+06	1
TRUE	Low	Master Protein	Q9NW15	Anoctamin-10 OS=Homo sapiens OX=9606 GN=ANO10 PE=1 SV=2	0.681	0.053	11	6	7	6	660	76.3	7.4	5.52	6	0	386235	1
TRUE	Low	Master Protein	Q9NQ90	Anoctamin-2 OS=Homo sapiens OX=9606 GN=ANO2 PE=1 SV=2	0.835	0.001	13	14	22	14	1003	113.9	6.55	31.87	14	0	1.36344e+06	1
TRUE	Low	Master Protein	Q9BYT9	Anoctamin-3 OS=Homo sapiens OX=9606 GN=ANO3 PE=1 SV=2	0.524	0.15	17	15	22	15	981	114.6	8.66	26.92	15	0	852719	1
TRUE	Low	Master Protein	Q32M45	Anoctamin-4 OS=Homo sapiens OX=9606 GN=ANO4 PE=2 SV=1	0.741	0.025	8	6	7	6	955	111.4	8.18	2.29	6	0	106432	1
TRUE	Low	Master Protein	Q75V66	Anoctamin-5 OS=Homo sapiens OX=9606 GN=ANO5 PE=1 SV=1	0.534	0	10	7	9	7	913	107.1	6.8	8.2	7	0	2.09639e+06	1
TRUE	Low	Master Protein	Q4KMQ2	Anoctamin-6 OS=Homo sapiens OX=9606 GN=ANO6 PE=1 SV=2	0.727	0.031	16	12	26	12	910	106.1	7.77	29.09	12	0	3.68996e+06	1
TRUE	Low	Master Protein	Q6IWH7	Anoctamin-7 OS=Homo sapiens OX=9606 GN=ANO7 PE=1 SV=2	0.184	0.65	9	7	8	7	933	105.5	7.87	6.12	7	0	598993	1
TRUE	Low	Master Protein	Q9HCE9	Anoctamin-8 OS=Homo sapiens OX=9606 GN=ANO8 PE=1 SV=3	0.816	0.004	5	6	9	6	1232	135.9	5.82	5.21	6	0	396637	1
FALSE	Low	Master Protein	A1A5B4	Anoctamin-9 OS=Homo sapiens OX=9606 GN=ANO9 PE=1 SV=3	0.799	0	6	3	7	3	782	90.3	8.16	7.63	3	0	961291	1
TRUE	Low	Master Protein	P23352	Anosmin-1 OS=Homo sapiens OX=9606 GN=ANOS1 PE=1 SV=3	0.387	0.285	13	7	38	7	680	76.1	9.16	35.79	7	0	4.6698e+07	1
TRUE	Low	Master Protein	Q9H6X2	Anthrax toxin receptor 1 OS=Homo sapiens OX=9606 GN=ANTXR1 PE=1 SV=2	0.843	0	18	8	9	8	564	62.7	7.61	9.51	8	0	797811	1
FALSE	Low	Master Protein	P58335	Anthrax toxin receptor 2 OS=Homo sapiens OX=9606 GN=ANTXR2 PE=1 SV=5	0.584	0	10	4	6	4	489	53.6	7.46	6.46	4	0	967359	1
TRUE	Low	Master Protein	A6NF34	Anthrax toxin receptor-like OS=Homo sapiens OX=9606 GN=ANTXRL PE=3 SV=3	0.794	0.008	9	5	6	5	631	70.6	8.37	2.01	5	0	87834.3	1
TRUE	Low	Master Protein	Q16671	Anti-Muellerian hormone type-2 receptor OS=Homo sapiens OX=9606 GN=AMHR2 PE=1 SV=1	0.78	0	10	4	4	4	573	62.7	5.81	4.01	4	0	138187	1
TRUE	Low	Master Protein	P15813	Antigen-presenting glycoprotein CD1d OS=Homo sapiens OX=9606 GN=CD1D PE=1 SV=1	0.693	0.049	13	4	5	4	335	37.7	8.16	5.54	4	0	80152.5	1
TRUE	High	Master Protein	P01008	Antithrombin-III OS=Homo sapiens OX=9606 GN=SERPINC1 PE=1 SV=1	0	27.876	38	15	22	15	464	52.6	6.71	36.4	15	0	1.65386e+06	1
TRUE	Low	Master Protein	O95786	Antiviral innate immune response receptor RIG-I OS=Homo sapiens OX=9606 GN=DDX58 PE=1 SV=2	0.688	0.051	13	12	17	12	925	106.5	6.4	26.3	12	0	2.07626e+06	1
TRUE	High	Master Protein	Q9BXS5	AP-1 complex subunit mu-1 OS=Homo sapiens OX=9606 GN=AP1M1 PE=1 SV=3	0	23.6	34	12	17	12	423	48.6	7.3	29.66	12	0	3.38991e+06	1
FALSE	High	Master Protein	P61966	AP-1 complex subunit sigma-1A OS=Homo sapiens OX=9606 GN=AP1S1 PE=1 SV=1	0	9.76	16	2	2	2	158	18.7	5.73	9.02	2	0	80656.7	1
FALSE	Low	Master Protein	P56377	AP-1 complex subunit sigma-2 OS=Homo sapiens OX=9606 GN=AP1S2 PE=1 SV=1	0.63	0	10	3	5	3	157	18.6	5.47	2.05	3	0	525035	1
TRUE	Low	Master Protein	Q96PC3	AP-1 complex subunit sigma-3 OS=Homo sapiens OX=9606 GN=AP1S3 PE=1 SV=1	0.842	0.001	13	2	2	2	154	18.3	6.79	4.02	2	0	95689.5	1
TRUE	High	Master Protein	O95782	AP-2 complex subunit alpha-1 OS=Homo sapiens OX=9606 GN=AP2A1 PE=1 SV=3	0	57.718	43	35	49	23	977	107.5	7.03	91.66	35	11	3.29231e+06	1
TRUE	High	Master Protein	O94973	AP-2 complex subunit alpha-2 OS=Homo sapiens OX=9606 GN=AP2A2 PE=1 SV=2	0	66.872	32	27	39	15	939	103.9	6.96	98.1	27	0	1.05155e+06	1
TRUE	High	Master Protein	P63010	AP-2 complex subunit beta OS=Homo sapiens OX=9606 GN=AP2B1 PE=1 SV=1	0	71.888	35	35	49	35	937	104.5	5.38	104.29	35	0	5.55148e+06	1
TRUE	High	Master Protein	Q96CW1	AP-2 complex subunit mu OS=Homo sapiens OX=9606 GN=AP2M1 PE=1 SV=2	0	26.391	37	13	19	13	435	49.6	9.54	49.5	13	0	2.22543e+06	1
FALSE	Low	Master Protein	P53680	AP-2 complex subunit sigma OS=Homo sapiens OX=9606 GN=AP2S1 PE=1 SV=2	0.533	0	21	3	5	3	142	17	6.18	3.88	3	0	1.5121e+06	1
TRUE	High	Master Protein	Q2M2I8	AP2-associated protein kinase 1 OS=Homo sapiens OX=9606 GN=AAK1 PE=1 SV=3	0	4.225	15	10	10	10	961	103.8	6.6	8.25	10	0	752524	1
TRUE	Low	Master Protein	Q5JTC6	APC membrane recruitment protein 1 OS=Homo sapiens OX=9606 GN=AMER1 PE=1 SV=2	0.631	0	7	8	13	8	1135	124	4.84	11.22	8	0	3.05128e+06	1
TRUE	Low	Master Protein	Q8N7J2	APC membrane recruitment protein 2 OS=Homo sapiens OX=9606 GN=AMER2 PE=1 SV=3	0.324	0.381	18	10	11	10	671	69.5	6.99	11.65	10	0	341302	1
TRUE	Low	Master Protein	Q8N944	APC membrane recruitment protein 3 OS=Homo sapiens OX=9606 GN=AMER3 PE=1 SV=2	0.72	0.033	16	9	11	9	861	90.4	5.69	5.62	9	0	430478	1
FALSE	Low	Master Protein	P35414	Apelin receptor OS=Homo sapiens OX=9606 GN=APLNR PE=1 SV=1	0.611	0	10	2	3	2	380	42.6	7.49	0	2	0	55788.7	1
TRUE	Low	Master Protein	C9J069	Apical junction component 1 homolog OS=Homo sapiens OX=9606 GN=AJM1 PE=3 SV=1	0.817	0.004	12	11	13	11	976	106.6	9.03	11.45	11	0	1.23307e+06	1
TRUE	High	Master Protein	P02647	Apolipoprotein A-I OS=Homo sapiens OX=9606 GN=APOA1 PE=1 SV=1	0	58.519	68	21	50	21	267	30.8	5.76	149.61	21	0	8.73205e+06	1
TRUE	Low	Master Protein	Q0VD83	Apolipoprotein B receptor OS=Homo sapiens OX=9606 GN=APOBR PE=1 SV=3	0.839	0.001	8	7	10	7	1097	115.6	4.4	6.14	7	0	1.62748e+06	1
TRUE	High	Master Protein	P04114	Apolipoprotein B-100 OS=Homo sapiens OX=9606 GN=APOB PE=1 SV=2	0	90.878	28	103	149	102	4563	515.3	7.05	194.79	103	1	5.4239e+07	1
FALSE	High	Master Protein	P02649	Apolipoprotein E OS=Homo sapiens OX=9606 GN=APOE PE=1 SV=1	0	4.315	9	4	5	4	317	36.1	5.73	6.51	4	0	1.38072e+06	1
TRUE	Low	Master Protein	Q96LR9	Apolipoprotein L domain-containing protein 1 OS=Homo sapiens OX=9606 GN=APOLD1 PE=2 SV=2	0.547	0.126	13	4	15	4	279	30.5	10.42	22.92	4	0	4.72386e+06	1
TRUE	Low	Master Protein	Q96KQ4	Apoptosis-stimulating of p53 protein 1 OS=Homo sapiens OX=9606 GN=PPP1R13B PE=1 SV=3	0.088	1.016	15	20	35	20	1090	119.5	6.76	21.71	20	0	2.42959e+06	1
TRUE	High	Master Protein	Q9UKV3	Apoptotic chromatin condensation inducer in the nucleus OS=Homo sapiens OX=9606 GN=ACIN1 PE=1 SV=2	0	27.082	28	35	47	35	1341	151.8	6.43	61.57	35	0	9.91361e+06	1
FALSE	Low	Master Protein	P29972	Aquaporin-1 OS=Homo sapiens OX=9606 GN=AQP1 PE=1 SV=3	0.587	0	3	1	1	1	269	28.5	7.42	1.99	1	0	23041.7	1
TRUE	Low	Master Protein	Q8NBQ7	Aquaporin-11 OS=Homo sapiens OX=9606 GN=AQP11 PE=1 SV=1	0.624	0	4	1	1	1	271	30.2	7.9	2.17	1	0	373793	1
TRUE	Low	Master Protein	Q92482	Aquaporin-3 OS=Homo sapiens OX=9606 GN=AQP3 PE=1 SV=2	0.535	0	9	1	2	1	292	31.5	7.23	2.17	1	0	67401.7	1
FALSE	Low	Master Protein	P55087	Aquaporin-4 OS=Homo sapiens OX=9606 GN=AQP4 PE=1 SV=2	0.818	0.003	2	1	1	1	323	34.8	7.66	0	1	0	6807.17	1
FALSE	Low	Master Protein	P55064	Aquaporin-5 OS=Homo sapiens OX=9606 GN=AQP5 PE=1 SV=1	0.64	0	3	1	1	1	265	28.3	8.62	1.97	1	0	4451.78	1
FALSE	Low	Master Protein	Q13520	Aquaporin-6 OS=Homo sapiens OX=9606 GN=AQP6 PE=1 SV=2	0.583	0	4	1	1	1	282	29.4	8.66	0	1	0	6765.9	1
FALSE	Low	Master Protein	O14520	Aquaporin-7 OS=Homo sapiens OX=9606 GN=AQP7 PE=1 SV=1	0.563	0.116	9	2	2	2	342	37.2	8.95	1.97	2	0	20747.2	1
TRUE	High	Master Protein	O75689	Arf-GAP with dual PH domain-containing protein 1 OS=Homo sapiens OX=9606 GN=ADAP1 PE=1 SV=2	0.001	3.156	15	5	7	5	374	43.4	8.97	6.03	5	0	352320	1
TRUE	Low	Master Protein	Q9NPF8	Arf-GAP with dual PH domain-containing protein 2 OS=Homo sapiens OX=9606 GN=ADAP2 PE=1 SV=1	0.245	0.53	9	3	3	3	381	44.3	9.36	2.14	3	0	69707.3	1
TRUE	Low	Master Protein	Q96P48	Arf-GAP with Rho-GAP domain, ANK repeat and PH domain-containing protein 1 OS=Homo sapiens OX=9606 GN=ARAP1 PE=1 SV=3	0.497	0.17	20	25	34	25	1450	162.1	6.23	18.48	25	0	1.64003e+06	1
TRUE	Low	Master Protein	Q8WWN8	Arf-GAP with Rho-GAP domain, ANK repeat and PH domain-containing protein 3 OS=Homo sapiens OX=9606 GN=ARAP3 PE=1 SV=1	0.842	0.001	10	13	21	13	1544	169.7	7.08	9.85	13	0	6.32664e+06	1
TRUE	Low	Master Protein	Q9ULH1	Arf-GAP with SH3 domain, ANK repeat and PH domain-containing protein 1 OS=Homo sapiens OX=9606 GN=ASAP1 PE=1 SV=4	0.71	0.037	18	14	19	14	1129	125.4	7.31	25.84	14	0	2.29231e+07	1
TRUE	Low	Master Protein	O43150	Arf-GAP with SH3 domain, ANK repeat and PH domain-containing protein 2 OS=Homo sapiens OX=9606 GN=ASAP2 PE=1 SV=3	0.456	0.208	15	12	16	12	1006	111.6	6.68	14.76	12	0	6.48167e+06	1
FALSE	High	Master Protein	P53365	Arfaptin-2 OS=Homo sapiens OX=9606 GN=ARFIP2 PE=1 SV=1	0	4.283	11	3	3	3	341	37.8	6.04	4.11	3	0	79725.2	1
TRUE	Low	Master Protein	Q8TF01	Arginine/serine-rich protein PNISR OS=Homo sapiens OX=9606 GN=PNISR PE=1 SV=2	0.69	0.05	13	14	33	14	805	92.5	10.02	31.45	14	0	4.98943e+07	1
TRUE	Low	Master Protein	Q8N8R7	ARL14 effector protein OS=Homo sapiens OX=9606 GN=ARL14EP PE=1 SV=1	0.677	0	24	6	7	6	260	29.3	8.07	3.63	6	0	324359	1
TRUE	Low	Master Protein	O00192	Armadillo repeat protein deleted in velo-cardio-facial syndrome OS=Homo sapiens OX=9606 GN=ARVCF PE=1 SV=1	0.713	0.035	12	12	17	12	962	104.6	6.81	14.94	12	0	1.53048e+06	1
TRUE	Low	Master Protein	Q8N5I2	Arrestin domain-containing protein 1 OS=Homo sapiens OX=9606 GN=ARRDC1 PE=1 SV=1	0.624	0.079	17	6	7	6	433	46	7.02	7.37	6	0	2.28862e+06	1
TRUE	Low	Master Protein	Q8TBH0	Arrestin domain-containing protein 2 OS=Homo sapiens OX=9606 GN=ARRDC2 PE=1 SV=2	0.664	0	5	3	3	3	407	44.4	9.2	1.86	3	0	68225.9	1
TRUE	Low	Master Protein	Q96B67	Arrestin domain-containing protein 3 OS=Homo sapiens OX=9606 GN=ARRDC3 PE=1 SV=1	0.802	0.007	10	3	4	3	414	46.4	6.6	4.01	3	0	398864	1
FALSE	Low	Master Protein	Q8NCT1	Arrestin domain-containing protein 4 OS=Homo sapiens OX=9606 GN=ARRDC4 PE=1 SV=3	0.751	0	9	2	2	2	418	45.5	6.19	4.74	2	0	563568	1
FALSE	Low	Master Protein	P07306	Asialoglycoprotein receptor 1 OS=Homo sapiens OX=9606 GN=ASGR1 PE=1 SV=2	0.617	0	4	1	1	1	291	33.2	5.5	1.95	1	0	90214.3	1
TRUE	Low	Master Protein	P07307	Asialoglycoprotein receptor 2 OS=Homo sapiens OX=9606 GN=ASGR2 PE=1 SV=2	0.651	0	13	3	8	3	311	35.1	6.25	7.78	3	0	978983	1
TRUE	High	Master Protein	P00505	Aspartate aminotransferase, mitochondrial OS=Homo sapiens OX=9606 GN=GOT2 PE=1 SV=3	0	55.415	41	18	37	18	430	47.5	9.01	99.69	18	0	5.51815e+06	1
TRUE	High	Master Protein	Q12797	Aspartyl/asparaginyl beta-hydroxylase OS=Homo sapiens OX=9606 GN=ASPH PE=1 SV=3	0	22.239	22	15	32	15	758	85.8	5.01	57.72	15	0	9.1589e+06	1
FALSE	Low	Master Protein	Q6HA08	Astacin-like metalloendopeptidase OS=Homo sapiens OX=9606 GN=ASTL PE=1 SV=4	0.701	0	4	1	1	1	431	45.9	7.75	0	1	0		1
TRUE	Low	Master Protein	O14525	Astrotactin-1 OS=Homo sapiens OX=9606 GN=ASTN1 PE=1 SV=3	0.774	0.014	13	9	11	9	1302	144.8	5.24	12.79	9	0	7.83162e+06	1
TRUE	Low	Master Protein	Q8NFD5	AT-rich interactive domain-containing protein 1B OS=Homo sapiens OX=9606 GN=ARID1B PE=1 SV=2	0.166	0.71	7	12	16	12	2236	236	6.73	17.06	12	0	609403	1
TRUE	High	Master Protein	Q68CP9	AT-rich interactive domain-containing protein 2 OS=Homo sapiens OX=9606 GN=ARID2 PE=1 SV=2	0.009	2.479	18	24	32	24	1835	197.3	7.42	28.3	24	0	2.80267e+06	1
TRUE	Low	Master Protein	P29374	AT-rich interactive domain-containing protein 4A OS=Homo sapiens OX=9606 GN=ARID4A PE=1 SV=3	0.449	0.215	22	28	37	28	1257	142.7	5.1	33.66	28	0	3.7944e+06	1
FALSE	High	Master Protein	Q9UBB4	Ataxin-10 OS=Homo sapiens OX=9606 GN=ATXN10 PE=1 SV=1	0	7.264	12	6	7	5	475	53.5	5.25	10.11	6	1	922199	1
FALSE	Low	Master Protein	P54252	Ataxin-3 OS=Homo sapiens OX=9606 GN=ATXN3 PE=1 SV=5	0.802	0	11	3	3	3	361	41.2	4.78	4.24	3	0	1.00937e+06	1
TRUE	High	Master Protein	P25705	ATP synthase subunit alpha, mitochondrial OS=Homo sapiens OX=9606 GN=ATP5F1A PE=1 SV=1	0	154.549	56	33	95	33	553	59.7	9.13	288.4	33	0	2.30012e+07	1
TRUE	High	Master Protein	P06576	ATP synthase subunit beta, mitochondrial OS=Homo sapiens OX=9606 GN=ATP5F1B PE=1 SV=3	0	166.495	54	23	139	23	529	56.5	5.4	494.26	23	0	3.45262e+07	1
TRUE	High	Master Protein	P48047	ATP synthase subunit O, mitochondrial OS=Homo sapiens OX=9606 GN=ATP5PO PE=1 SV=1	0	49.988	71	15	37	15	213	23.3	9.96	112.14	15	0	4.60006e+06	1
TRUE	Low	Master Protein	Q86UK0	ATP-binding cassette sub-family A member 12 OS=Homo sapiens OX=9606 GN=ABCA12 PE=1 SV=3	0.506	0.165	16	34	47	34	2595	293	7.75	34.82	34	0	4.61345e+07	1
TRUE	Low	Master Protein	Q86UQ4	ATP-binding cassette sub-family A member 13 OS=Homo sapiens OX=9606 GN=ABCA13 PE=2 SV=3	0.292	0.43	14	56	65	56	5058	575.8	6.46	67.19	56	0	6.60397e+06	1
TRUE	Medium	Master Protein	Q9BZC7	ATP-binding cassette sub-family A member 2 OS=Homo sapiens OX=9606 GN=ABCA2 PE=1 SV=4	0.042	1.42	11	20	32	19	2435	269.7	6.81	40.45	20	0	4.0903e+06	1
TRUE	Low	Master Protein	Q99758	ATP-binding cassette sub-family A member 3 OS=Homo sapiens OX=9606 GN=ABCA3 PE=1 SV=2	0.471	0.193	14	20	31	20	1704	191.2	7.62	21.43	20	0	7.23238e+06	1
TRUE	Medium	Master Protein	Q8N139	ATP-binding cassette sub-family A member 6 OS=Homo sapiens OX=9606 GN=ABCA6 PE=1 SV=2	0.025	1.696	9	13	17	13	1617	184.2	7.36	17.93	13	0	1.33477e+06	1
TRUE	Low	Master Protein	O94911	ATP-binding cassette sub-family A member 8 OS=Homo sapiens OX=9606 GN=ABCA8 PE=1 SV=3	0.752	0.022	4	6	8	6	1581	179.1	7.18	8.46	6	0	520994	1
TRUE	Low	Master Protein	Q2M3G0	ATP-binding cassette sub-family B member 5 OS=Homo sapiens OX=9606 GN=ABCB5 PE=1 SV=4	0.276	0.464	16	16	20	15	1257	138.6	7.53	25.67	16	1	4.73291e+06	1
TRUE	Low	Master Protein	Q9NP58	ATP-binding cassette sub-family B member 6, mitochondrial OS=Homo sapiens OX=9606 GN=ABCB6 PE=1 SV=1	0.159	0.727	14	10	18	9	842	93.8	8.48	24.78	10	0	2.69383e+06	1
TRUE	Medium	Master Protein	Q96J66	ATP-binding cassette sub-family C member 11 OS=Homo sapiens OX=9606 GN=ABCC11 PE=1 SV=1	0.041	1.447	11	13	22	11	1382	154.2	8.09	13.51	13	0	4.62648e+06	1
TRUE	Low	Master Protein	Q09428	ATP-binding cassette sub-family C member 8 OS=Homo sapiens OX=9606 GN=ABCC8 PE=1 SV=6	0.63	0.076	7	10	12	9	1581	176.9	7.81	14.53	10	0	396499	1
TRUE	Low	Master Protein	O60706	ATP-binding cassette sub-family C member 9 OS=Homo sapiens OX=9606 GN=ABCC9 PE=1 SV=2	0.822	0.002	10	10	16	9	1549	174.1	7.37	15.99	10	0	7.60359e+06	1
TRUE	Low	Master Protein	P45844	ATP-binding cassette sub-family G member 1 OS=Homo sapiens OX=9606 GN=ABCG1 PE=1 SV=3	0.821	0.003	14	9	11	9	678	75.5	7.81	9.62	9	0	873909	1
TRUE	Low	Master Protein	Q9H172	ATP-binding cassette sub-family G member 4 OS=Homo sapiens OX=9606 GN=ABCG4 PE=1 SV=2	0.813	0.005	15	9	21	9	646	71.8	8.16	5.99	9	0	2.63907e+06	1
TRUE	Low	Master Protein	Q9H222	ATP-binding cassette sub-family G member 5 OS=Homo sapiens OX=9606 GN=ABCG5 PE=1 SV=1	0.67	0.057	15	9	12	9	651	72.5	8.95	17.98	9	0	1.87669e+06	1
TRUE	Low	Master Protein	Q9H221	ATP-binding cassette sub-family G member 8 OS=Homo sapiens OX=9606 GN=ABCG8 PE=1 SV=1	0.816	0.004	8	4	8	4	673	75.6	8.22	11.98	4	0	460212	1
TRUE	High	Master Protein	P53396	ATP-citrate synthase OS=Homo sapiens OX=9606 GN=ACLY PE=1 SV=3	0	120.253	39	36	66	36	1101	120.8	7.33	152.89	36	0	8.12458e+06	1
TRUE	High	Master Protein	P08237	ATP-dependent 6-phosphofructokinase, muscle type OS=Homo sapiens OX=9606 GN=PFKM PE=1 SV=2	0	9.744	26	23	33	23	780	85.1	7.99	36.79	23	0	2.30666e+06	1
TRUE	High	Master Protein	O00571	ATP-dependent RNA helicase DDX3X OS=Homo sapiens OX=9606 GN=DDX3X PE=1 SV=3	0	56.504	43	27	46	27	662	73.2	7.18	123.63	27	0	4.04745e+06	1
TRUE	High	Master Protein	Q9BQ39	ATP-dependent RNA helicase DDX50 OS=Homo sapiens OX=9606 GN=DDX50 PE=1 SV=1	0	14.015	20	15	21	15	737	82.5	9.17	31.4	15	0	1.53796e+06	1
TRUE	Low	Master Protein	P08183	ATP-dependent translocase ABCB1 OS=Homo sapiens OX=9606 GN=ABCB1 PE=1 SV=3	0.455	0.208	15	16	24	11	1280	141.4	9	28.64	16	4	1.60481e+06	1
TRUE	Low	Master Protein	P48048	ATP-sensitive inward rectifier potassium channel 1 OS=Homo sapiens OX=9606 GN=KCNJ1 PE=1 SV=1	0.675	0	7	2	3	2	391	44.8	8.82	1.92	2	0	98559.3	1
TRUE	Low	Master Protein	P78508	ATP-sensitive inward rectifier potassium channel 10 OS=Homo sapiens OX=9606 GN=KCNJ10 PE=1 SV=1	0.397	0.271	15	5	5	5	379	42.5	8.06	5.7	5	0	298797	1
TRUE	Low	Master Protein	Q14654	ATP-sensitive inward rectifier potassium channel 11 OS=Homo sapiens OX=9606 GN=KCNJ11 PE=1 SV=2	0.622	0.082	9	3	7	3	390	43.5	8	3.99	3	0	354164	1
TRUE	Low	Master Protein	Q14500	ATP-sensitive inward rectifier potassium channel 12 OS=Homo sapiens OX=9606 GN=KCNJ12 PE=1 SV=2	0.178	0.67	14	5	5	3	433	49	5.95	6.4	5	2	500849	1
TRUE	Low	Master Protein	Q9UNX9	ATP-sensitive inward rectifier potassium channel 14 OS=Homo sapiens OX=9606 GN=KCNJ14 PE=1 SV=1	0.538	0	20	6	7	6	436	47.8	5.41	2.16	6	0	286396	1
TRUE	Low	Master Protein	Q99712	ATP-sensitive inward rectifier potassium channel 15 OS=Homo sapiens OX=9606 GN=KCNJ15 PE=1 SV=2	0.529	0	3	1	1	1	375	42.6	7.69	2.03	1	0	6519.57	1
TRUE	Low	Master Protein	Q15842	ATP-sensitive inward rectifier potassium channel 8 OS=Homo sapiens OX=9606 GN=KCNJ8 PE=1 SV=1	0.587	0	17	8	9	8	424	47.9	9.26	3.99	8	0	588301	1
FALSE	High	Master Protein	Q8NBU5	ATPase family AAA domain-containing protein 1 OS=Homo sapiens OX=9606 GN=ATAD1 PE=1 SV=1	0	7.777	17	6	7	6	361	40.7	6.9	14.3	6	0	508308	1
TRUE	High	Master Protein	Q5T9A4	ATPase family AAA domain-containing protein 3B OS=Homo sapiens OX=9606 GN=ATAD3B PE=1 SV=1	0	11.456	21	13	14	13	648	72.5	9.2	18.98	13	0	810826	1
TRUE	Low	Master Protein	P16066	Atrial natriuretic peptide receptor 1 OS=Homo sapiens OX=9606 GN=NPR1 PE=1 SV=1	0.721	0.032	13	10	12	9	1061	118.8	6.64	10.7	10	0	502698	1
TRUE	Low	Master Protein	P20594	Atrial natriuretic peptide receptor 2 OS=Homo sapiens OX=9606 GN=NPR2 PE=1 SV=1	0.354	0.334	15	13	21	12	1047	116.9	6.87	20.81	13	1	3.27064e+06	1
TRUE	Low	Master Protein	P17342	Atrial natriuretic peptide receptor 3 OS=Homo sapiens OX=9606 GN=NPR3 PE=1 SV=2	0.487	0.176	13	7	8	7	541	59.8	6.35	8.09	7	0	341501	1
TRUE	Low	Master Protein	Q9Y5Q5	Atrial natriuretic peptide-converting enzyme OS=Homo sapiens OX=9606 GN=CORIN PE=1 SV=2	0.823	0.002	5	4	4	4	1042	116.4	5.02	4.68	4	0	132355	1
TRUE	Low	Master Protein	O75882	Attractin OS=Homo sapiens OX=9606 GN=ATRN PE=1 SV=2	0.386	0.291	12	15	16	15	1429	158.4	7.31	14.64	15	0	1.15405e+06	1
TRUE	Low	Master Protein	Q16570	Atypical chemokine receptor 1 OS=Homo sapiens OX=9606 GN=ACKR1 PE=1 SV=3	0.543	0	9	1	1	1	336	35.5	6.58	0	1	0	55373.8	1
TRUE	Low	Master Protein	O00590	Atypical chemokine receptor 2 OS=Homo sapiens OX=9606 GN=ACKR2 PE=1 SV=2	0.526	0	2	1	1	1	384	43.4	7.69	0	1	0	9765.45	1
FALSE	Low	Master Protein	Q9NPB9	Atypical chemokine receptor 4 OS=Homo sapiens OX=9606 GN=ACKR4 PE=1 SV=1	0.623	0	8	2	34	2	350	39.9	8.5	0	2	0	4.33947e+06	1
FALSE	High	Master Protein	Q96D53	Atypical kinase COQ8B, mitochondrial OS=Homo sapiens OX=9606 GN=COQ8B PE=1 SV=2	0	3.838	11	5	6	5	544	60	7.23	4.21	5	0	407117	1
FALSE	Low	Master Protein	Q9H1Z8	Augurin OS=Homo sapiens OX=9606 GN=ECRG4 PE=1 SV=1	0.794	0.009	7	2	3	2	148	17.2	8.54	2.01	2	0	51309.2	1
TRUE	Low	Master Protein	O15169	Axin-1 OS=Homo sapiens OX=9606 GN=AXIN1 PE=1 SV=2	0.603	0	13	9	15	9	862	95.6	6.96	8.97	9	0	1.60712e+06	1
TRUE	Low	Master Protein	P82251	b(0,+)-type amino acid transporter 1 OS=Homo sapiens OX=9606 GN=SLC7A9 PE=1 SV=1	0.563	0	9	4	5	4	487	53.4	8.12	0	4	0	159250	1
FALSE	Low	Master Protein	Q7Z6A9	B- and T-lymphocyte attenuator OS=Homo sapiens OX=9606 GN=BTLA PE=1 SV=3	0.788	0	10	2	2	2	289	32.8	6.52	0	2	0	192367	1
FALSE	Low	Master Protein	P40259	B-cell antigen receptor complex-associated protein beta chain OS=Homo sapiens OX=9606 GN=CD79B PE=1 SV=1	0.657	0	6	1	1	1	229	26	5.92	2.25	1	0	172921	1
TRUE	Low	Master Protein	P21854	B-cell differentiation antigen CD72 OS=Homo sapiens OX=9606 GN=CD72 PE=1 SV=1	0.838	0	17	5	6	5	359	40.2	8.28	6.31	5	0	217820	1
TRUE	Low	Master Protein	Q8WV28	B-cell linker protein OS=Homo sapiens OX=9606 GN=BLNK PE=1 SV=2	0.77	0.015	21	9	10	9	456	50.4	8.16	10.62	9	0	1.14968e+06	1
TRUE	Low	Master Protein	P20749	B-cell lymphoma 3 protein OS=Homo sapiens OX=9606 GN=BCL3 PE=1 SV=2	0.431	0.243	12	5	6	4	454	47.6	8.41	1.81	5	0	397478	1
FALSE	Low	Master Protein	O95999	B-cell lymphoma/leukemia 10 OS=Homo sapiens OX=9606 GN=BCL10 PE=1 SV=1	0.846	0	9	2	2	2	233	26.2	5.74	0	2	0		1
TRUE	Low	Master Protein	P20273	B-cell receptor CD22 OS=Homo sapiens OX=9606 GN=CD22 PE=1 SV=2	0.753	0.022	19	14	16	14	847	95.3	6.65	13.22	14	0	2.47744e+06	1
TRUE	Low	Master Protein	Q9UHQ4	B-cell receptor-associated protein 29 OS=Homo sapiens OX=9606 GN=BCAP29 PE=1 SV=2	0.818	0.003	16	3	3	3	241	28.3	9.54	7.19	3	0	728274	1
FALSE	High	Master Protein	P51572	B-cell receptor-associated protein 31 OS=Homo sapiens OX=9606 GN=BCAP31 PE=1 SV=3	0	17.563	32	8	12	8	246	28	8.44	24.46	8	0	1.01054e+06	1
TRUE	Low	Master Protein	P15391	B-lymphocyte antigen CD19 OS=Homo sapiens OX=9606 GN=CD19 PE=1 SV=6	0.677	0	6	3	3	3	556	61.1	4.98	4.97	3	0	59207.7	1
FALSE	Low	Master Protein	P46663	B1 bradykinin receptor OS=Homo sapiens OX=9606 GN=BDKRB1 PE=1 SV=3	0.713	0	3	2	3	2	353	40.5	9.31	1.7	2	0	148634	1
TRUE	Low	Master Protein	P30411	B2 bradykinin receptor OS=Homo sapiens OX=9606 GN=BDKRB2 PE=1 SV=2	0.531	0.144	5	2	3	2	391	44.4	8.13	5.11	2	0	162107	1
TRUE	Low	Master Protein	Q13075	Baculoviral IAP repeat-containing protein 1 OS=Homo sapiens OX=9606 GN=NAIP PE=1 SV=3	0.741	0.027	6	7	7	7	1403	159.5	5.99	4.59	7	0	658675	1
TRUE	Low	Master Protein	Q13490	Baculoviral IAP repeat-containing protein 2 OS=Homo sapiens OX=9606 GN=BIRC2 PE=1 SV=2	0.547	0.127	28	13	16	13	618	69.9	6.7	21.25	13	0	2.05547e+06	1
TRUE	High	Master Protein	O95817	BAG family molecular chaperone regulator 3 OS=Homo sapiens OX=9606 GN=BAG3 PE=1 SV=3	0	5.623	12	5	5	5	575	61.6	6.95	5.61	5	0	81751	1
TRUE	Low	Master Protein	O94812	BAI1-associated protein 3 OS=Homo sapiens OX=9606 GN=BAIAP3 PE=1 SV=2	0.842	0	13	12	18	12	1187	131.8	6.37	15.18	12	0	458232	1
TRUE	High	Master Protein	P02730	Band 3 anion transport protein OS=Homo sapiens OX=9606 GN=SLC4A1 PE=1 SV=3	0	37.122	19	13	19	13	911	101.7	5.19	38.16	13	0	923685	1
TRUE	High	Master Protein	Q9H4G0	Band 4.1-like protein 1 OS=Homo sapiens OX=9606 GN=EPB41L1 PE=1 SV=2	0	17.424	31	23	27	17	881	98.4	5.62	32.25	23	2	2.37081e+06	1
TRUE	High	Master Protein	O43491	Band 4.1-like protein 2 OS=Homo sapiens OX=9606 GN=EPB41L2 PE=1 SV=1	0	79.66	39	34	54	28	1005	112.5	5.44	139.31	34	6	5.4337e+06	1
TRUE	High	Master Protein	Q9Y2J2	Band 4.1-like protein 3 OS=Homo sapiens OX=9606 GN=EPB41L3 PE=1 SV=2	0.009	2.59	16	15	19	11	1087	120.6	5.19	23.21	15	0	2.32024e+06	1
TRUE	High	Master Protein	Q9H329	Band 4.1-like protein 4B OS=Homo sapiens OX=9606 GN=EPB41L4B PE=2 SV=2	0	4.61	17	12	17	11	900	99.7	9.04	25.59	12	0	1.27468e+06	1
TRUE	High	Master Protein	Q9HCM4	Band 4.1-like protein 5 OS=Homo sapiens OX=9606 GN=EPB41L5 PE=1 SV=3	0.01	2.352	20	15	18	14	733	81.8	6.58	20.73	15	1	3.1654e+06	1
TRUE	Low	Master Protein	Q8NFJ9	Bardet-Biedl syndrome 1 protein OS=Homo sapiens OX=9606 GN=BBS1 PE=1 SV=1	0.739	0.027	11	6	6	6	593	65	7.93	1.84	6	0	203799	1
TRUE	Low	Master Protein	Q9BXC9	Bardet-Biedl syndrome 2 protein OS=Homo sapiens OX=9606 GN=BBS2 PE=1 SV=1	0.483	0.18	25	15	23	15	721	79.8	6.15	13	15	0	2.12639e+06	1
TRUE	Low	Master Protein	Q8N3I7	Bardet-Biedl syndrome 5 protein OS=Homo sapiens OX=9606 GN=BBS5 PE=1 SV=1	0.827	0	21	6	10	6	341	38.7	5.6	5.77	6	0	5.48465e+06	1
TRUE	Low	Master Protein	Q8IWZ6	Bardet-Biedl syndrome 7 protein OS=Homo sapiens OX=9606 GN=BBS7 PE=1 SV=2	0.796	0.008	15	11	18	11	715	80.3	6.05	25.55	11	0	2.99203e+06	1
TRUE	High	Master Protein	Q6ZT62	Bargin OS=Homo sapiens OX=9606 GN=BARGIN PE=1 SV=2	0	3.758	13	6	11	6	677	73.6	5.24	11.74	6	0	2.63027e+06	1
FALSE	Low	Master Protein	Q8WZ55	Barttin OS=Homo sapiens OX=9606 GN=BSND PE=1 SV=1	0.844	0	3	1	2	1	320	35.2	4.37	3.94	1	0	114826	1
TRUE	Low	Master Protein	P50895	Basal cell adhesion molecule OS=Homo sapiens OX=9606 GN=BCAM PE=1 SV=2	0.629	0.077	18	7	8	7	628	67.4	5.81	9.13	7	0	720293	1
TRUE	High	Master Protein	P98160	Basement membrane-specific heparan sulfate proteoglycan core protein OS=Homo sapiens OX=9606 GN=HSPG2 PE=1 SV=4	0	279.716	23	79	149	79	4391	468.5	6.51	422.88	79	0	1.38227e+07	1
TRUE	High	Master Protein	P35613	Basigin OS=Homo sapiens OX=9606 GN=BSG PE=1 SV=2	0	21.683	28	8	23	8	385	42.2	5.66	45.31	8	0	3.34234e+06	1
TRUE	Low	Master Protein	Q13286	Battenin OS=Homo sapiens OX=9606 GN=CLN3 PE=1 SV=1	0.843	0	9	3	3	3	438	47.6	6.38	5.39	3	0	83202.6	1
FALSE	Low	Master Protein	P55061	Bax inhibitor 1 OS=Homo sapiens OX=9606 GN=TMBIM6 PE=1 SV=2	0.836	0.001	11	6	7	6	237	26.5	8.54	9.02	6	0	164035	1
TRUE	Low	Master Protein	Q5H9F3	BCL-6 corepressor-like protein 1 OS=Homo sapiens OX=9606 GN=BCORL1 PE=1 SV=1	0.817	0.003	14	16	20	16	1711	182.4	7.24	18.22	16	0	1.41431e+06	1
TRUE	Low	Master Protein	Q16620	BDNF/NT-3 growth factors receptor OS=Homo sapiens OX=9606 GN=NTRK2 PE=1 SV=1	0.54	0	11	8	8	8	822	91.9	6.47	3.98	8	0	54087.7	1
TRUE	Low	Master Protein	O76090	Bestrophin-1 OS=Homo sapiens OX=9606 GN=BEST1 PE=1 SV=1	0.711	0.036	14	7	11	7	585	67.6	6.9	14.93	7	0	893094	1
TRUE	Low	Master Protein	Q8NFU1	Bestrophin-2 OS=Homo sapiens OX=9606 GN=BEST2 PE=1 SV=1	0.535	0.141	9	4	4	4	509	57.1	5.24	8.37	4	0	547014	1
TRUE	Low	Master Protein	Q8N1M1	Bestrophin-3 OS=Homo sapiens OX=9606 GN=BEST3 PE=1 SV=1	0.256	0.502	14	7	11	7	668	76.1	6.58	8.86	7	0	2.38664e+06	1
TRUE	Low	Master Protein	Q8NFU0	Bestrophin-4 OS=Homo sapiens OX=9606 GN=BEST4 PE=2 SV=1	0.76	0	12	4	4	4	473	53.5	6.07	4.08	4	0	140080	1
FALSE	Low	Master Protein	P08588	Beta-1 adrenergic receptor OS=Homo sapiens OX=9606 GN=ADRB1 PE=1 SV=2	0.847	0	2	1	1	1	477	51.3	8.91	1.69	1	0	34020.8	1
TRUE	Low	Master Protein	Q00973	Beta-1,4 N-acetylgalactosaminyltransferase 1 OS=Homo sapiens OX=9606 GN=B4GALNT1 PE=1 SV=2	0.686	0.051	9	5	6	5	533	58.8	8.69	8.61	5	0	1.08816e+06	1
TRUE	Low	Master Protein	P15291	Beta-1,4-galactosyltransferase 1 OS=Homo sapiens OX=9606 GN=B4GALT1 PE=1 SV=5	0.053	1.295	7	2	13	2	398	43.9	8.65	30.19	2	0	7.27574e+06	1
TRUE	High	Master Protein	Q13884	Beta-1-syntrophin OS=Homo sapiens OX=9606 GN=SNTB1 PE=1 SV=3	0	4.107	31	14	18	12	538	58	8.63	19.69	14	2	1.39467e+06	1
FALSE	High	Master Protein	P61769	Beta-2-microglobulin OS=Homo sapiens OX=9606 GN=B2M PE=1 SV=1	0.006	2.688	24	3	3	3	119	13.7	6.52	4.1	3	0	51196.7	1
TRUE	High	Master Protein	Q13425	Beta-2-syntrophin OS=Homo sapiens OX=9606 GN=SNTB2 PE=1 SV=1	0	21.458	23	10	18	9	540	57.9	8.82	39.31	10	0	876207	1
FALSE	Low	Master Protein	P13945	Beta-3 adrenergic receptor OS=Homo sapiens OX=9606 GN=ADRB3 PE=1 SV=3	0.663	0	2	1	1	1	408	43.5	9.03	2.01	1	0	33921.2	1
TRUE	Low	Master Protein	P35612	Beta-adducin OS=Homo sapiens OX=9606 GN=ADD2 PE=1 SV=3	0.817	0.003	14	9	11	8	726	80.8	5.92	6.48	9	0	5.00332e+06	1
TRUE	Low	Master Protein	P25098	Beta-adrenergic receptor kinase 1 OS=Homo sapiens OX=9606 GN=GRK2 PE=1 SV=2	0.051	1.338	16	10	16	4	689	79.5	7.28	13.02	10	0	1.30986e+06	1
TRUE	Low	Master Protein	P35626	Beta-adrenergic receptor kinase 2 OS=Homo sapiens OX=9606 GN=GRK3 PE=1 SV=2	0.051	1.338	19	13	19	7	688	79.7	7.62	19.15	13	7	2.20195e+06	1
TRUE	Low	Master Protein	P49407	Beta-arrestin-1 OS=Homo sapiens OX=9606 GN=ARRB1 PE=1 SV=2	0.194	0.624	14	4	4	4	418	47	6.2	2.21	4	0	178987	1
TRUE	Low	Master Protein	P32121	Beta-arrestin-2 OS=Homo sapiens OX=9606 GN=ARRB2 PE=1 SV=2	0.586	0	12	6	8	6	409	46.1	7.69	13.34	6	0	3.58209e+06	1
TRUE	High	Master Protein	P13929	Beta-enolase OS=Homo sapiens OX=9606 GN=ENO3 PE=1 SV=5	0	41.635	45	14	44	9	434	47	7.71	128.81	14	0	1.31167e+06	1
TRUE	Low	Master Protein	Q86Z14	Beta-klotho OS=Homo sapiens OX=9606 GN=KLB PE=1 SV=1	0.104	0.931	18	13	18	13	1044	119.7	9.22	20.07	13	0	9.16879e+06	1
TRUE	Low	Master Protein	O00462	Beta-mannosidase OS=Homo sapiens OX=9606 GN=MANBA PE=1 SV=3	0.547	0.127	9	6	6	6	879	100.8	5.52	3.57	6	0	779400	1
TRUE	High	Master Protein	Q9HBI1	Beta-parvin OS=Homo sapiens OX=9606 GN=PARVB PE=1 SV=1	0	6.225	24	7	7	6	364	41.7	6.73	6.05	7	0	200006	1
TRUE	Low	Master Protein	Q16585	Beta-sarcoglycan OS=Homo sapiens OX=9606 GN=SGCB PE=1 SV=1	0.593	0	36	6	8	6	318	34.8	8.62	7.64	6	0	513297	1
TRUE	Low	Master Protein	P56817	Beta-secretase 1 OS=Homo sapiens OX=9606 GN=BACE1 PE=1 SV=3	0.704	0	5	3	11	3	501	55.7	5.52	14.43	3	0	1.24943e+06	1
TRUE	Low	Master Protein	Q9Y5Z0	Beta-secretase 2 OS=Homo sapiens OX=9606 GN=BACE2 PE=1 SV=1	0.634	0	8	2	2	2	518	56.1	5.15	0	2	0	283025	1
TRUE	Low	Master Protein	Q96PL2	Beta-tectorin OS=Homo sapiens OX=9606 GN=TECTB PE=2 SV=1	0.828	0.002	13	2	2	2	329	36.9	8.05	0	2	0		1
FALSE	Low	Master Protein	Q9NZS9	Bifunctional apoptosis regulator OS=Homo sapiens OX=9606 GN=BFAR PE=1 SV=1	0.556	0.12	3	2	2	2	450	52.7	6.54	2.14	2	0	95395.4	1
FALSE	Low	Master Protein	Q6NYC1	Bifunctional arginine demethylase and lysyl-hydroxylase JMJD6 OS=Homo sapiens OX=9606 GN=JMJD6 PE=1 SV=1	0.669	0	6	2	2	2	403	46.4	8.69	0	2	0	576103	1
TRUE	High	Master Protein	P07814	Bifunctional glutamate/proline--tRNA ligase OS=Homo sapiens OX=9606 GN=EPRS1 PE=1 SV=5	0	79.623	36	45	77	44	1512	170.5	7.33	175.28	45	1	7.58165e+06	1
TRUE	High	Master Protein	P31939	Bifunctional purine biosynthesis protein ATIC OS=Homo sapiens OX=9606 GN=ATIC PE=1 SV=3	0	127.873	60	29	60	29	592	64.6	6.71	192.47	29	0	6.68284e+06	1
FALSE	High	Master Protein	P21810	Biglycan OS=Homo sapiens OX=9606 GN=BGN PE=1 SV=2	0	54.62	40	13	47	13	368	41.6	7.52	101.33	13	0	4.68312e+06	1
TRUE	Low	Master Protein	Q9Y2P5	Bile acyl-CoA synthetase OS=Homo sapiens OX=9606 GN=SLC27A5 PE=1 SV=1	0.753	0.021	14	9	9	9	690	75.3	7.66	9.32	9	0	229221	1
TRUE	Low	Master Protein	O95342	Bile salt export pump OS=Homo sapiens OX=9606 GN=ABCB11 PE=1 SV=2	0.136	0.791	9	11	15	10	1321	146.3	6.57	7.45	11	1	3.63321e+06	1
TRUE	Low	Master Protein	P19835	Bile salt-activated lipase OS=Homo sapiens OX=9606 GN=CEL PE=1 SV=3	0.794	0.009	7	7	9	7	753	79.3	5.34	1.67	7	0	980412	1
TRUE	Low	Master Protein	Q9Y6X5	Bis(5'-adenosyl)-triphosphatase ENPP4 OS=Homo sapiens OX=9606 GN=ENPP4 PE=1 SV=3	0.769	0	8	2	3	2	453	51.6	6.15	3.98	2	0	82537.7	1
FALSE	Low	Master Protein	P49789	Bis(5'-adenosyl)-triphosphatase OS=Homo sapiens OX=9606 GN=FHIT PE=1 SV=3	0.847	0	18	2	2	2	147	16.8	7.08	0	2	0	63380.2	1
TRUE	Low	Master Protein	P18577	Blood group Rh(CE) polypeptide OS=Homo sapiens OX=9606 GN=RHCE PE=1 SV=2	0.693	0	4	1	1	1	417	45.5	9.36	0	1	0		1
TRUE	Low	Master Protein	Q8NE79	Blood vessel epicardial substance OS=Homo sapiens OX=9606 GN=BVES PE=1 SV=1	0.796	0	12	4	6	4	360	41.4	7.9	6.64	4	0	461485	1
FALSE	Low	Master Protein	P32247	Bombesin receptor subtype-3 OS=Homo sapiens OX=9606 GN=BRS3 PE=1 SV=1	0.173	0.683	2	1	2	1	399	44.4	8.72	0	1	0	126239	1
TRUE	Low	Master Protein	Q6UWU4	Bombesin receptor-activated protein C6orf89 OS=Homo sapiens OX=9606 GN=C6orf89 PE=1 SV=1	0.526	0	14	3	3	3	347	39.8	6.83	1.79	3	0	51099.5	1
FALSE	Low	Master Protein	Q10589	Bone marrow stromal antigen 2 OS=Homo sapiens OX=9606 GN=BST2 PE=1 SV=1	0.775	0	13	2	2	2	180	19.8	5.6	4.65	2	0	27259.2	1
TRUE	Low	Master Protein	P12643	Bone morphogenetic protein 2 OS=Homo sapiens OX=9606 GN=BMP2 PE=1 SV=1	0.392	0.277	8	3	4	3	396	44.7	8.95	3.71	3	0	653414	1
TRUE	Low	Master Protein	P36894	Bone morphogenetic protein receptor type-1A OS=Homo sapiens OX=9606 GN=BMPR1A PE=1 SV=2	0.372	0.309	17	8	11	6	532	60.2	7.58	11.14	8	0	276073	1
TRUE	Low	Master Protein	O00238	Bone morphogenetic protein receptor type-1B OS=Homo sapiens OX=9606 GN=BMPR1B PE=1 SV=1	0.843	0	24	11	20	9	502	56.9	7.66	13.87	11	1	423777	1
TRUE	Low	Master Protein	Q13873	Bone morphogenetic protein receptor type-2 OS=Homo sapiens OX=9606 GN=BMPR2 PE=1 SV=2	0.624	0.08	14	12	17	12	1038	115.1	6.2	16.41	12	0	4.44422e+06	1
FALSE	Low	Master Protein	P80723	Brain acid soluble protein 1 OS=Homo sapiens OX=9606 GN=BASP1 PE=1 SV=2	0.638	0	11	3	5	3	227	22.7	4.63	6.49	3	0	1.31371e+06	1
FALSE	Low	Master Protein	O95258	Brain mitochondrial carrier protein 1 OS=Homo sapiens OX=9606 GN=SLC25A14 PE=2 SV=1	0.783	0	5	1	2	1	325	36.2	9.64	0	1	0	214366	1
TRUE	Low	Master Protein	O95415	Brain protein I3 OS=Homo sapiens OX=9606 GN=BRI3 PE=1 SV=1	0.676	0	7	1	1	1	125	13.6	8.32	0	1	0		1
TRUE	Low	Master Protein	Q9UQB8	Brain-specific angiogenesis inhibitor 1-associated protein 2 OS=Homo sapiens OX=9606 GN=BAIAP2 PE=1 SV=1	0.793	0.008	24	10	15	10	552	60.8	8.9	8.23	10	0	2.99271e+06	1
TRUE	Low	Master Protein	Q9UHR4	Brain-specific angiogenesis inhibitor 1-associated protein 2-like protein 1 OS=Homo sapiens OX=9606 GN=BAIAP2L1 PE=1 SV=2	0.75	0.023	17	6	6	6	511	56.8	8.68	7.48	6	0	1.25224e+06	1
TRUE	Low	Master Protein	Q6UXY1	Brain-specific angiogenesis inhibitor 1-associated protein 2-like protein 2 OS=Homo sapiens OX=9606 GN=BAIAP2L2 PE=1 SV=1	0.537	0	11	5	8	5	529	59	9.51	3.77	5	0	323643	1
TRUE	Medium	Master Protein	P11274	Breakpoint cluster region protein OS=Homo sapiens OX=9606 GN=BCR PE=1 SV=2	0.017	2.032	11	14	18	14	1271	142.7	7.03	18.95	14	0	1.57002e+06	1
TRUE	Low	Master Protein	P38398	Breast cancer type 1 susceptibility protein OS=Homo sapiens OX=9606 GN=BRCA1 PE=1 SV=2	0.515	0.16	15	23	26	23	1863	207.6	5.41	27.01	23	0	1.81262e+06	1
TRUE	Low	Master Protein	Q9UBW5	Bridging integrator 2 OS=Homo sapiens OX=9606 GN=BIN2 PE=1 SV=3	0.54	0	23	10	11	9	565	61.8	5.15	5.38	10	1	1.58066e+06	1
TRUE	Low	Master Protein	Q9UNQ0	Broad substrate specificity ATP-binding cassette transporter ABCG2 OS=Homo sapiens OX=9606 GN=ABCG2 PE=1 SV=3	0.818	0.005	7	4	5	4	655	72.3	8.69	3.96	4	0	354264	1
TRUE	Low	Master Protein	Q2TAL6	Brorin OS=Homo sapiens OX=9606 GN=VWC2 PE=1 SV=1	0.356	0.331	17	4	4	4	325	35.3	5.38	6.92	4	0	18926.1	1
TRUE	Low	Master Protein	Q9BWV1	Brother of CDO OS=Homo sapiens OX=9606 GN=BOC PE=1 SV=1	0.588	0	10	8	8	8	1114	121	7.01	5.3	8	0	360977	1
TRUE	Low	Master Protein	A6NE02	BTB/POZ domain-containing protein 17 OS=Homo sapiens OX=9606 GN=BTBD17 PE=3 SV=1	0.664	0	11	4	4	4	478	52.4	8.78	0	4	0	67238.7	1
FALSE	High	Master Protein	Q96CX2	BTB/POZ domain-containing protein KCTD12 OS=Homo sapiens OX=9606 GN=KCTD12 PE=1 SV=1	0	15.955	24	6	8	5	325	35.7	5.64	22.95	6	0	401257	1
TRUE	Medium	Master Protein	Q68DU8	BTB/POZ domain-containing protein KCTD16 OS=Homo sapiens OX=9606 GN=KCTD16 PE=1 SV=1	0.042	1.412	24	10	19	9	428	49.1	8.09	22.74	10	1	1.64994e+06	1
TRUE	Low	Master Protein	Q9Y597	BTB/POZ domain-containing protein KCTD3 OS=Homo sapiens OX=9606 GN=KCTD3 PE=1 SV=2	0.606	0.088	17	11	17	11	815	88.9	7.03	17.98	11	0	3.96257e+06	1
FALSE	Low	Master Protein	Q96MP8	BTB/POZ domain-containing protein KCTD7 OS=Homo sapiens OX=9606 GN=KCTD7 PE=1 SV=1	0.545	0	12	3	4	3	289	33.1	5.91	2.46	3	0	144124	1
TRUE	Low	Master Protein	Q6ZWB6	BTB/POZ domain-containing protein KCTD8 OS=Homo sapiens OX=9606 GN=KCTD8 PE=1 SV=1	0.831	0.002	12	5	7	5	473	52.4	8.37	8.99	5	0	4.38353e+06	1
TRUE	Low	Master Protein	Q13410	Butyrophilin subfamily 1 member A1 OS=Homo sapiens OX=9606 GN=BTN1A1 PE=1 SV=3	0.798	0	16	7	7	7	526	58.9	5.54	4.09	7	0	236226	1
FALSE	Low	Master Protein	Q7KYR7	Butyrophilin subfamily 2 member A1 OS=Homo sapiens OX=9606 GN=BTN2A1 PE=1 SV=3	0.798	0.007	2	1	1	1	527	59.6	6.48	0	1	0	48713	1
TRUE	Low	Master Protein	Q8WVV5	Butyrophilin subfamily 2 member A2 OS=Homo sapiens OX=9606 GN=BTN2A2 PE=1 SV=2	0.751	0.023	6	4	4	4	523	59	6.01	2.89	4	0	400868	1
TRUE	Low	Master Protein	O00481	Butyrophilin subfamily 3 member A1 OS=Homo sapiens OX=9606 GN=BTN3A1 PE=1 SV=3	0.77	0.015	13	6	6	4	513	57.6	8.03	5.24	6	2	453921	1
FALSE	Low	Master Protein	P78410	Butyrophilin subfamily 3 member A2 OS=Homo sapiens OX=9606 GN=BTN3A2 PE=1 SV=2	0.77	0.015	17	5	5	3	334	36.4	5.33	4.2	5	0	44595.6	1
TRUE	Low	Master Protein	O00478	Butyrophilin subfamily 3 member A3 OS=Homo sapiens OX=9606 GN=BTN3A3 PE=1 SV=1	0.77	0.015	5	3	3	1	584	65	5.53	4.15	3	0	70793.7	1
FALSE	Low	Master Protein	A8MVZ5	Butyrophilin-like protein 10 OS=Homo sapiens OX=9606 GN=BTNL10 PE=5 SV=2	0.55	0	4	1	1	1	291	32.6	8.34	0	1	0	42700.6	1
TRUE	Low	Master Protein	Q9UIR0	Butyrophilin-like protein 2 OS=Homo sapiens OX=9606 GN=BTNL2 PE=2 SV=1	0.613	0.086	16	6	7	6	455	50.4	5.07	4.28	6	0	403040	1
TRUE	Low	Master Protein	Q6UXE8	Butyrophilin-like protein 3 OS=Homo sapiens OX=9606 GN=BTNL3 PE=1 SV=2	0.8	0	8	3	3	2	466	52.2	6.24	0	3	0	14144.3	1
TRUE	Low	Master Protein	Q6UX41	Butyrophilin-like protein 8 OS=Homo sapiens OX=9606 GN=BTNL8 PE=1 SV=1	0.809	0.006	27	8	11	7	500	56.7	8.12	7.06	8	1	1.13742e+06	1
FALSE	Low	Master Protein	Q6UXG8	Butyrophilin-like protein 9 OS=Homo sapiens OX=9606 GN=BTNL9 PE=1 SV=1	0.671	0.058	4	2	2	2	535	59.7	6.44	1.71	2	0	854.427	1
TRUE	Low	Master Protein	P46092	C-C chemokine receptor type 10 OS=Homo sapiens OX=9606 GN=CCR10 PE=1 SV=3	0.689	0	9	2	2	2	362	38.4	9.76	2.09	2	0	366410	1
TRUE	Low	Master Protein	P41597	C-C chemokine receptor type 2 OS=Homo sapiens OX=9606 GN=CCR2 PE=1 SV=1	0.53	0	6	2	2	2	374	41.9	9.03	2.01	2	0	24411.9	1
TRUE	Low	Master Protein	P51684	C-C chemokine receptor type 6 OS=Homo sapiens OX=9606 GN=CCR6 PE=1 SV=2	0.592	0	14	4	4	4	374	42.5	9.01	2.18	4	0	377324	1
FALSE	Low	Master Protein	P51685	C-C chemokine receptor type 8 OS=Homo sapiens OX=9606 GN=CCR8 PE=1 SV=1	0.84	0	2	1	5	1	355	40.8	8.32	7.17	1	0	1.1164e+06	1
TRUE	Low	Master Protein	P51686	C-C chemokine receptor type 9 OS=Homo sapiens OX=9606 GN=CCR9 PE=1 SV=2	0.556	0	6	2	2	2	369	42	8.19	2.38	2	0		1
TRUE	Low	Master Protein	Q9UQF2	C-Jun-amino-terminal kinase-interacting protein 1 OS=Homo sapiens OX=9606 GN=MAPK8IP1 PE=1 SV=1	0.607	0	4	3	4	3	711	77.5	4.98	0	3	0	217018	1
TRUE	Low	Master Protein	Q8NC01	C-type lectin domain family 1 member A OS=Homo sapiens OX=9606 GN=CLEC1A PE=1 SV=2	0.615	0	14	4	11	4	280	31.9	6.34	0	4	0	181878	1
TRUE	Low	Master Protein	Q9P126	C-type lectin domain family 1 member B OS=Homo sapiens OX=9606 GN=CLEC1B PE=1 SV=2	0.635	0.071	17	3	4	3	229	26.6	8.5	4.04	3	0	176489	1
FALSE	Low	Master Protein	Q8IUN9	C-type lectin domain family 10 member A OS=Homo sapiens OX=9606 GN=CLEC10A PE=1 SV=1	0.837	0.001	4	1	1	1	316	35.4	6.05	0	1	0	45006.5	1
TRUE	Low	Master Protein	Q5QGZ9	C-type lectin domain family 12 member A OS=Homo sapiens OX=9606 GN=CLEC12A PE=1 SV=3	0.613	0	20	5	7	5	265	30.7	8.6	8.9	5	0	1.04925e+06	1
TRUE	Low	Master Protein	Q2HXU8	C-type lectin domain family 12 member B OS=Homo sapiens OX=9606 GN=CLEC12B PE=1 SV=1	0.631	0	9	1	1	1	276	31.6	5.69	0	1	0		1
TRUE	Low	Master Protein	Q86T13	C-type lectin domain family 14 member A OS=Homo sapiens OX=9606 GN=CLEC14A PE=1 SV=1	0.743	0	7	3	3	3	490	51.6	6.35	2.28	3	0	913253	1
TRUE	Low	Master Protein	Q6UVW9	C-type lectin domain family 2 member A OS=Homo sapiens OX=9606 GN=CLEC2A PE=1 SV=2	0.826	0.002	13	2	2	2	174	20	8.46	1.73	2	0	122330	1
TRUE	Low	Master Protein	Q92478	C-type lectin domain family 2 member B OS=Homo sapiens OX=9606 GN=CLEC2B PE=1 SV=2	0.833	0	6	1	1	1	149	17.3	8.75	0	1	0		1
FALSE	Low	Master Protein	Q9UHP7	C-type lectin domain family 2 member D OS=Homo sapiens OX=9606 GN=CLEC2D PE=1 SV=1	0.683	0	5	1	1	1	191	21.8	6.84	2.03	1	0	6531.89	1
TRUE	Low	Master Protein	Q9UMR7	C-type lectin domain family 4 member A OS=Homo sapiens OX=9606 GN=CLEC4A PE=1 SV=1	0.794	0.009	19	6	10	6	237	27.5	6.77	10.73	6	0	431811	1
FALSE	Low	Master Protein	Q8WTT0	C-type lectin domain family 4 member C OS=Homo sapiens OX=9606 GN=CLEC4C PE=1 SV=1	0.527	0	7	1	2	1	213	25	7.03	2.41	1	0	101098	1
FALSE	Low	Master Protein	Q8WXI8	C-type lectin domain family 4 member D OS=Homo sapiens OX=9606 GN=CLEC4D PE=1 SV=2	0.599	0	13	1	2	1	215	24.7	7.99	0	1	0	1.18557e+06	1
TRUE	Low	Master Protein	Q6UXB4	C-type lectin domain family 4 member G OS=Homo sapiens OX=9606 GN=CLEC4G PE=1 SV=1	0.788	0.011	11	3	8	3	293	32.5	6.61	14.06	3	0	76909.2	1
TRUE	Low	Master Protein	Q9UJ71	C-type lectin domain family 4 member K OS=Homo sapiens OX=9606 GN=CD207 PE=1 SV=2	0.751	0.023	30	8	10	8	328	36.7	8.25	16.47	8	0	1.06533e+06	1
TRUE	Low	Master Protein	Q9H2X3	C-type lectin domain family 4 member M OS=Homo sapiens OX=9606 GN=CLEC4M PE=1 SV=1	0.297	0.419	13	3	3	2	399	45.3	5.16	7.11	3	0	49539.6	1
FALSE	Low	Master Protein	Q9NY25	C-type lectin domain family 5 member A OS=Homo sapiens OX=9606 GN=CLEC5A PE=1 SV=1	0.667	0	6	1	2	1	188	21.5	8.81	0	1	0	15431.2	1
FALSE	Low	Master Protein	Q9BXN2	C-type lectin domain family 7 member A OS=Homo sapiens OX=9606 GN=CLEC7A PE=1 SV=1	0.625	0	5	1	2	1	247	27.6	5.36	4.56	1	0	230562	1
TRUE	Low	Master Protein	Q8IZS7	C-type lectin-like domain family 1 OS=Homo sapiens OX=9606 GN=CLECL1 PE=2 SV=1	0.575	0	12	1	1	1	167	19.1	9.35	2.09	1	0		1
TRUE	Low	Master Protein	P25024	C-X-C chemokine receptor type 1 OS=Homo sapiens OX=9606 GN=CXCR1 PE=1 SV=2	0.766	0	16	3	3	2	350	39.8	8.69	2.59	3	1	62665.6	1
TRUE	Low	Master Protein	P25025	C-X-C chemokine receptor type 2 OS=Homo sapiens OX=9606 GN=CXCR2 PE=1 SV=2	0.58	0	17	3	4	2	360	40.7	8.37	2.59	3	0	151685	1
FALSE	Low	Master Protein	P32302	C-X-C chemokine receptor type 5 OS=Homo sapiens OX=9606 GN=CXCR5 PE=1 SV=1	0.57	0	3	1	1	1	372	41.9	8.16	0	1	0	61441.1	1
FALSE	Low	Master Protein	O00574	C-X-C chemokine receptor type 6 OS=Homo sapiens OX=9606 GN=CXCR6 PE=2 SV=1	0.637	0	11	2	3	2	342	39.3	8.06	3.95	2	0	317113	1
TRUE	Low	Master Protein	P02778	C-X-C motif chemokine 10 OS=Homo sapiens OX=9606 GN=CXCL10 PE=1 SV=2	0.848	0	16	1	1	1	98	10.9	9.86	2.62	1	0	20681.3	1
TRUE	Low	Master Protein	Q9H2A7	C-X-C motif chemokine 16 OS=Homo sapiens OX=9606 GN=CXCL16 PE=2 SV=4	0.606	0	17	2	3	2	254	27.6	8.78	4.49	2	0	274801	1
TRUE	Low	Master Protein	Q07325	C-X-C motif chemokine 9 OS=Homo sapiens OX=9606 GN=CXCL9 PE=1 SV=1	0.561	0	28	3	3	3	125	14	10.37	3.88	3	0	77601.6	1
TRUE	High	Master Protein	Q86YS7	C2 domain-containing protein 5 OS=Homo sapiens OX=9606 GN=C2CD5 PE=1 SV=1	0	4.097	14	10	12	10	1000	110.4	5.69	17.3	10	0	644056	1
TRUE	Low	Master Protein	Q8IZJ3	C3 and PZP-like alpha-2-macroglobulin domain-containing protein 8 OS=Homo sapiens OX=9606 GN=CPAMD8 PE=1 SV=2	0.558	0	7	8	11	8	1885	206.6	6.42	3.88	8	0	3.00058e+06	1
TRUE	High	Master Protein	P04003	C4b-binding protein alpha chain OS=Homo sapiens OX=9606 GN=C4BPA PE=1 SV=2	0	45.649	25	14	27	14	597	67	7.3	85.59	14	0	2.45748e+06	1
TRUE	Low	Master Protein	P20851	C4b-binding protein beta chain OS=Homo sapiens OX=9606 GN=C4BPB PE=1 SV=1	0.713	0	4	1	1	1	252	28.3	5.14	1.67	1	0	582265	1
FALSE	Low	Master Protein	P21730	C5a anaphylatoxin chemotactic receptor 1 OS=Homo sapiens OX=9606 GN=C5AR1 PE=1 SV=2	0.57	0	3	1	1	1	350	39.3	9.01	0	1	0		1
FALSE	Low	Master Protein	O15255	CAAX box protein 1 OS=Homo sapiens OX=9606 GN=RTL8C PE=2 SV=1	0.562	0	5	1	1	1	209	22.3	8.18	1.92	1	0	18401.2	1
FALSE	High	Master Protein	Q9Y256	CAAX prenyl protease 2 OS=Homo sapiens OX=9606 GN=RCE1 PE=1 SV=1	0.001	3.106	7	2	2	2	329	35.8	7.97	3.75	2	0	45133.3	1
TRUE	Low	Master Protein	Q9NYQ6	Cadherin EGF LAG seven-pass G-type receptor 1 OS=Homo sapiens OX=9606 GN=CELSR1 PE=1 SV=1	0.071	1.099	9	19	27	18	3014	329.3	5.92	33.78	19	0	2.97784e+06	1
TRUE	Low	Master Protein	Q9HCU4	Cadherin EGF LAG seven-pass G-type receptor 2 OS=Homo sapiens OX=9606 GN=CELSR2 PE=1 SV=1	0.707	0.039	9	17	35	17	2923	317.3	5.31	13.73	17	0	1.62367e+06	1
TRUE	Low	Master Protein	Q9NYQ7	Cadherin EGF LAG seven-pass G-type receptor 3 OS=Homo sapiens OX=9606 GN=CELSR3 PE=1 SV=2	0.292	0.431	11	28	32	27	3312	358	6.68	23.19	28	1	6.20128e+06	1
TRUE	High	Master Protein	P12830	Cadherin-1 OS=Homo sapiens OX=9606 GN=CDH1 PE=1 SV=3	0	45.45	23	16	27	16	882	97.4	4.73	69.75	16	0	6.8522e+06	1
TRUE	Low	Master Protein	Q9Y6N8	Cadherin-10 OS=Homo sapiens OX=9606 GN=CDH10 PE=1 SV=2	0.642	0.068	18	8	9	8	788	88.4	4.98	8.23	8	0	2.79889e+06	1
TRUE	Low	Master Protein	P55287	Cadherin-11 OS=Homo sapiens OX=9606 GN=CDH11 PE=1 SV=2	0.839	0.001	10	6	6	6	796	87.9	4.91	2.11	6	0	1.48134e+06	1
TRUE	Low	Master Protein	P55289	Cadherin-12 OS=Homo sapiens OX=9606 GN=CDH12 PE=2 SV=2	0.742	0.026	18	10	21	10	794	88.3	4.81	10.67	10	0	6.80207e+06	1
TRUE	Low	Master Protein	P55290	Cadherin-13 OS=Homo sapiens OX=9606 GN=CDH13 PE=1 SV=1	0.466	0.197	15	10	21	10	713	78.2	4.98	25.8	10	0	2.92246e+06	1
TRUE	Low	Master Protein	P55291	Cadherin-15 OS=Homo sapiens OX=9606 GN=CDH15 PE=1 SV=1	0.844	0.001	5	3	4	3	814	88.9	4.98	4.3	3	0	126798	1
TRUE	Low	Master Protein	O75309	Cadherin-16 OS=Homo sapiens OX=9606 GN=CDH16 PE=2 SV=1	0.846	0	5	4	5	4	829	89.9	4.96	1.61	4	0	398877	1
TRUE	High	Master Protein	Q12864	Cadherin-17 OS=Homo sapiens OX=9606 GN=CDH17 PE=1 SV=3	0	123.777	41	26	57	26	832	92.2	5.14	192.61	26	0	9.66791e+06	1
TRUE	Low	Master Protein	Q13634	Cadherin-18 OS=Homo sapiens OX=9606 GN=CDH18 PE=2 SV=1	0.62	0.083	14	11	11	11	790	88	5.14	3.74	11	0	2.32399e+06	1
TRUE	Low	Master Protein	Q9H159	Cadherin-19 OS=Homo sapiens OX=9606 GN=CDH19 PE=2 SV=1	0.779	0.012	8	4	6	4	772	86.9	4.73	4.15	4	0	782883	1
TRUE	Low	Master Protein	P19022	Cadherin-2 OS=Homo sapiens OX=9606 GN=CDH2 PE=1 SV=4	0.75	0	7	4	4	4	906	99.7	4.81	2.08	4	0	160248	1
TRUE	Low	Master Protein	Q9HBT6	Cadherin-20 OS=Homo sapiens OX=9606 GN=CDH20 PE=2 SV=2	0.631	0.074	12	9	10	8	801	88.9	4.7	10.42	9	1	308896	1
TRUE	Low	Master Protein	Q9UJ99	Cadherin-22 OS=Homo sapiens OX=9606 GN=CDH22 PE=2 SV=2	0.43	0.242	6	4	4	4	828	89	4.81	2.01	4	0	284109	1
TRUE	Low	Master Protein	Q9H251	Cadherin-23 OS=Homo sapiens OX=9606 GN=CDH23 PE=1 SV=2	0.537	0.136	7	18	24	18	3354	369.3	4.67	27.94	18	0	9.30781e+06	1
TRUE	Low	Master Protein	Q86UP0	Cadherin-24 OS=Homo sapiens OX=9606 GN=CDH24 PE=1 SV=1	0.823	0.003	11	5	5	5	819	87.7	4.79	2.12	5	0	641727	1
TRUE	Low	Master Protein	P22223	Cadherin-3 OS=Homo sapiens OX=9606 GN=CDH3 PE=1 SV=2	0.569	0	10	7	17	7	829	91.4	4.75	19.64	7	0	2.03024e+07	1
TRUE	Low	Master Protein	P55283	Cadherin-4 OS=Homo sapiens OX=9606 GN=CDH4 PE=2 SV=2	0.194	0.624	10	8	8	8	916	100.2	4.82	5.79	8	0	305327	1
TRUE	Low	Master Protein	P33151	Cadherin-5 OS=Homo sapiens OX=9606 GN=CDH5 PE=1 SV=5	0.546	0	2	2	8	2	784	87.5	5.43	4.38	2	0	447269	1
TRUE	Low	Master Protein	P55285	Cadherin-6 OS=Homo sapiens OX=9606 GN=CDH6 PE=1 SV=1	0.764	0.018	8	4	4	4	790	88.3	4.93	3.9	4	0	806904	1
TRUE	Low	Master Protein	Q9ULB5	Cadherin-7 OS=Homo sapiens OX=9606 GN=CDH7 PE=2 SV=2	0.803	0.007	3	2	2	2	785	87	4.81	4.71	2	0	1.43671e+06	1
TRUE	Low	Master Protein	P55286	Cadherin-8 OS=Homo sapiens OX=9606 GN=CDH8 PE=2 SV=2	0.817	0.004	7	5	7	4	799	88.2	4.7	6.03	5	0	1.9963e+06	1
TRUE	Low	Master Protein	Q9ULB4	Cadherin-9 OS=Homo sapiens OX=9606 GN=CDH9 PE=2 SV=2	0.449	0.211	10	5	7	5	789	88.6	4.91	4.51	5	0	1.3121e+06	1
TRUE	Low	Master Protein	Q8IXH8	Cadherin-like protein 26 OS=Homo sapiens OX=9606 GN=CDH26 PE=1 SV=4	0.768	0.015	7	4	8	4	832	92.4	4.91	15.42	4	0	540555	1
TRUE	Low	Master Protein	Q96JP9	Cadherin-related family member 1 OS=Homo sapiens OX=9606 GN=CDHR1 PE=1 SV=2	0.125	0.842	14	10	12	10	859	93.5	5.54	11.79	10	0	3.81783e+06	1
TRUE	Low	Master Protein	Q9BYE9	Cadherin-related family member 2 OS=Homo sapiens OX=9606 GN=CDHR2 PE=1 SV=2	0.839	0.001	7	6	9	6	1310	141.5	4.5	5.89	6	0	1.52058e+06	1
TRUE	Low	Master Protein	Q6ZTQ4	Cadherin-related family member 3 OS=Homo sapiens OX=9606 GN=CDHR3 PE=1 SV=1	0.194	0.626	11	10	15	10	885	97.9	5.41	22.52	10	0	1.92847e+06	1
TRUE	Low	Master Protein	A6H8M9	Cadherin-related family member 4 OS=Homo sapiens OX=9606 GN=CDHR4 PE=2 SV=1	0.785	0	11	7	7	7	788	85.8	5.44	2.63	7	0	538291	1
TRUE	Low	Master Protein	Q9HBB8	Cadherin-related family member 5 OS=Homo sapiens OX=9606 GN=CDHR5 PE=1 SV=3	0.718	0	7	4	4	4	845	88.2	4.93	2.43	4	0	309495	1
TRUE	High	Master Protein	Q99653	Calcineurin B homologous protein 1 OS=Homo sapiens OX=9606 GN=CHP1 PE=1 SV=3	0.002	2.997	22	3	4	3	195	22.4	5.1	7.4	3	0	62597.2	1
TRUE	Low	Master Protein	O43745	Calcineurin B homologous protein 2 OS=Homo sapiens OX=9606 GN=CHP2 PE=1 SV=3	0.844	0	26	4	12	4	196	22.4	6.32	1.76	4	0	1.10261e+07	1
TRUE	High	Master Protein	Q96BS2	Calcineurin B homologous protein 3 OS=Homo sapiens OX=9606 GN=TESC PE=1 SV=3	0	4.139	23	6	8	6	214	24.7	4.93	9.68	6	0	254414	1
TRUE	Low	Master Protein	P63098	Calcineurin subunit B type 1 OS=Homo sapiens OX=9606 GN=PPP3R1 PE=1 SV=2	0.576	0	23	2	10	2	170	19.3	4.81	14.11	2	0	1.373e+06	1
FALSE	Low	Master Protein	P30988	Calcitonin receptor OS=Homo sapiens OX=9606 GN=CALCR PE=1 SV=3	0.553	0	8	2	3	2	474	55.3	8.29	2.34	2	0	454156	1
FALSE	Low	Master Protein	O75838	Calcium and integrin-binding family member 2 OS=Homo sapiens OX=9606 GN=CIB2 PE=1 SV=1	0.528	0	7	1	1	1	187	21.6	4.61	0	1	0		1
TRUE	High	Master Protein	Q99828	Calcium and integrin-binding protein 1 OS=Homo sapiens OX=9606 GN=CIB1 PE=1 SV=4	0	5.382	30	4	5	4	191	21.7	4.78	8.92	4	0	186018	1
TRUE	Low	Master Protein	Q8IU99	Calcium homeostasis modulator protein 1 OS=Homo sapiens OX=9606 GN=CALHM1 PE=1 SV=2	0.82	0.003	6	3	9	3	346	38.2	8.18	5.26	3	0	2.30849e+06	1
FALSE	Low	Master Protein	Q9HA72	Calcium homeostasis modulator protein 2 OS=Homo sapiens OX=9606 GN=CALHM2 PE=1 SV=1	0.274	0.472	11	2	2	2	323	36.2	7.69	5.82	2	0	9838.9	1
FALSE	Low	Master Protein	Q86XJ0	Calcium homeostasis modulator protein 3 OS=Homo sapiens OX=9606 GN=CALHM3 PE=1 SV=2	0.747	0	5	1	1	1	344	38.5	8.62	2.95	1	0	29731.1	1
TRUE	Low	Master Protein	Q5JW98	Calcium homeostasis modulator protein 4 OS=Homo sapiens OX=9606 GN=CALHM4 PE=1 SV=1	0.746	0.024	11	3	6	3	314	35	6.87	4.18	3	0	82024.8	1
TRUE	Low	Master Protein	Q8N5C1	Calcium homeostasis modulator protein 5 OS=Homo sapiens OX=9606 GN=CALHM5 PE=2 SV=1	0.793	0.01	6	2	5	2	309	35.1	8.13	10.11	2	0	797935	1
FALSE	Low	Master Protein	Q5R3K3	Calcium homeostasis modulator protein 6 OS=Homo sapiens OX=9606 GN=CALHM6 PE=1 SV=1	0.622	0	4	1	1	1	315	34.4	8.56	1.69	1	0	32206.9	1
TRUE	High	Master Protein	A8K7I4	Calcium-activated chloride channel regulator 1 OS=Homo sapiens OX=9606 GN=CLCA1 PE=1 SV=3	0	10.382	20	16	20	15	914	100.2	6.37	28.71	16	1	2.12216e+06	1
TRUE	Low	Master Protein	Q9UQC9	Calcium-activated chloride channel regulator 2 OS=Homo sapiens OX=9606 GN=CLCA2 PE=1 SV=2	0.558	0	6	4	4	4	943	103.9	7.02	6.69	4	0	191864	1
TRUE	Low	Master Protein	Q14CN2	Calcium-activated chloride channel regulator 4 OS=Homo sapiens OX=9606 GN=CLCA4 PE=1 SV=2	0.071	1.102	12	10	12	9	919	101.2	5.47	8.8	10	0	812975	1
TRUE	Low	Master Protein	Q9Y6N3	Calcium-activated chloride channel regulator family member 3 OS=Homo sapiens OX=9606 GN=CLCA3P PE=1 SV=1	0.591	0	24	4	4	4	262	30	8.21	4.26	4	0	5.09234e+06	1
TRUE	Low	Master Protein	Q12791	Calcium-activated potassium channel subunit alpha-1 OS=Homo sapiens OX=9606 GN=KCNMA1 PE=1 SV=2	0.604	0.09	13	16	28	15	1236	137.5	7.06	13.59	16	1	1.68222e+06	1
TRUE	Low	Master Protein	Q16558	Calcium-activated potassium channel subunit beta-1 OS=Homo sapiens OX=9606 GN=KCNMB1 PE=1 SV=5	0.808	0	12	2	2	2	191	21.8	8.92	2.19	2	0	279481	1
TRUE	Low	Master Protein	Q9Y691	Calcium-activated potassium channel subunit beta-2 OS=Homo sapiens OX=9606 GN=KCNMB2 PE=1 SV=1	0.539	0	17	3	3	3	235	27.1	8.38	0	3	0	22124.4	1
TRUE	Low	Master Protein	Q9NPA1	Calcium-activated potassium channel subunit beta-3 OS=Homo sapiens OX=9606 GN=KCNMB3 PE=1 SV=2	0.522	0	4	1	1	1	279	31.6	7.28	0	1	0	4506.33	1
TRUE	High	Master Protein	Q9UJS0	Calcium-binding mitochondrial carrier protein Aralar2 OS=Homo sapiens OX=9606 GN=SLC25A13 PE=1 SV=2	0	84.104	41	25	41	25	675	74.1	8.62	123.16	25	0	3.53126e+06	1
TRUE	Low	Master Protein	Q9NZU7	Calcium-binding protein 1 OS=Homo sapiens OX=9606 GN=CABP1 PE=1 SV=5	0.847	0	19	9	14	9	370	39.8	8.37	10.05	9	0	3.46111e+06	1
FALSE	Low	Master Protein	Q9NPB3	Calcium-binding protein 2 OS=Homo sapiens OX=9606 GN=CABP2 PE=1 SV=4	0.819	0.003	11	2	2	2	220	24.5	4.7	2.43	2	0	84035.5	1
TRUE	Low	Master Protein	Q86V35	Calcium-binding protein 7 OS=Homo sapiens OX=9606 GN=CABP7 PE=1 SV=1	0.839	0.001	13	2	2	2	215	24.4	4.67	0	2	0	38269.7	1
FALSE	Low	Master Protein	Q9BXU9	Calcium-binding protein 8 OS=Homo sapiens OX=9606 GN=CALN1 PE=1 SV=1	0.052	1.282	3	1	1	1	219	24.8	4.84	1.98	1	0	71745	1
TRUE	Low	Master Protein	Q86UW7	Calcium-dependent secretion activator 2 OS=Homo sapiens OX=9606 GN=CADPS2 PE=1 SV=2	0.64	0.069	18	21	32	21	1296	147.6	6.19	25.68	21	0	3.04168e+06	1
TRUE	Low	Master Protein	P98194	Calcium-transporting ATPase type 2C member 1 OS=Homo sapiens OX=9606 GN=ATP2C1 PE=1 SV=3	0.374	0.305	12	8	11	8	919	100.5	6.74	11.61	8	0	1.41477e+06	1
TRUE	Low	Master Protein	O75185	Calcium-transporting ATPase type 2C member 2 OS=Homo sapiens OX=9606 GN=ATP2C2 PE=1 SV=3	0.679	0	11	8	9	8	946	103.1	5.66	5.73	8	0	781548	1
TRUE	Low	Master Protein	Q96NX5	Calcium/calmodulin-dependent protein kinase type 1G OS=Homo sapiens OX=9606 GN=CAMK1G PE=1 SV=3	0.794	0.008	9	4	6	4	476	53.1	7.72	2.71	4	0	5.6462e+06	1
TRUE	High	Master Protein	Q13557	Calcium/calmodulin-dependent protein kinase type II subunit delta OS=Homo sapiens OX=9606 GN=CAMK2D PE=1 SV=3	0	15.664	16	10	18	10	499	56.3	7.25	29.83	10	0	1.80707e+06	1
TRUE	High	Master Protein	Q05682	Caldesmon OS=Homo sapiens OX=9606 GN=CALD1 PE=1 SV=3	0	104.816	41	34	70	34	793	93.2	5.66	188.9	34	0	1.09245e+07	1
TRUE	High	Master Protein	P0DP25	Calmodulin-3 OS=Homo sapiens OX=9606 GN=CALM3 PE=1 SV=1	0	6.334	22	2	5	2	149	16.8	4.22	13.98	2	0	741550	1
TRUE	High	Master Protein	P27824	Calnexin OS=Homo sapiens OX=9606 GN=CANX PE=1 SV=2	0	65.713	28	15	39	15	592	67.5	4.6	120.01	15	0	8.61654e+06	1
FALSE	High	Master Protein	P04632	Calpain small subunit 1 OS=Homo sapiens OX=9606 GN=CAPNS1 PE=1 SV=1	0	28.145	35	8	15	7	268	28.3	5.2	46.47	8	1	1.80218e+06	1
FALSE	Low	Master Protein	Q96L46	Calpain small subunit 2 OS=Homo sapiens OX=9606 GN=CAPNS2 PE=1 SV=2	0.162	0.721	13	4	5	3	248	27.6	5.73	9.15	4	0	726061	1
TRUE	High	Master Protein	P07384	Calpain-1 catalytic subunit OS=Homo sapiens OX=9606 GN=CAPN1 PE=1 SV=1	0	54.627	40	29	48	29	714	81.8	5.67	117.71	29	0	5.282e+06	1
TRUE	Low	Master Protein	Q9HC96	Calpain-10 OS=Homo sapiens OX=9606 GN=CAPN10 PE=1 SV=2	0.73	0.029	9	5	5	5	672	74.9	7.74	1.77	5	0	179259	1
TRUE	High	Master Protein	P17655	Calpain-2 catalytic subunit OS=Homo sapiens OX=9606 GN=CAPN2 PE=1 SV=6	0	56.192	34	20	32	20	700	79.9	4.98	85.99	20	0	2.68503e+06	1
TRUE	Low	Master Protein	P20807	Calpain-3 OS=Homo sapiens OX=9606 GN=CAPN3 PE=1 SV=2	0.448	0.212	17	9	21	9	821	94.2	6.18	14.69	9	0	3.50955e+06	1
TRUE	High	Master Protein	P27797	Calreticulin OS=Homo sapiens OX=9606 GN=CALR PE=1 SV=1	0	69.488	44	17	58	17	417	48.1	4.44	166.05	17	0	1.21663e+07	1
TRUE	Low	Master Protein	P22676	Calretinin OS=Homo sapiens OX=9606 GN=CALB2 PE=2 SV=2	0.756	0.02	24	5	6	5	271	31.5	5.15	0	5	0	30645.9	1
FALSE	Low	Master Protein	Q9Y2W7	Calsenilin OS=Homo sapiens OX=9606 GN=KCNIP3 PE=1 SV=1	0.825	0.002	17	3	5	3	256	29.2	5.4	5.84	3	0	1.09821e+06	1
FALSE	Low	Master Protein	P31415	Calsequestrin-1 OS=Homo sapiens OX=9606 GN=CASQ1 PE=1 SV=3	0.849	0	5	2	3	2	396	45.1	4.16	4.02	2	0	202271	1
TRUE	Medium	Master Protein	O94985	Calsyntenin-1 OS=Homo sapiens OX=9606 GN=CLSTN1 PE=1 SV=1	0.014	2.109	10	8	9	8	981	109.7	4.91	5.95	8	0	451130	1
TRUE	Low	Master Protein	Q9H4D0	Calsyntenin-2 OS=Homo sapiens OX=9606 GN=CLSTN2 PE=1 SV=2	0.518	0.156	6	4	5	4	955	106.9	5.39	9.94	4	0	584130	1
TRUE	Low	Master Protein	Q9BQT9	Calsyntenin-3 OS=Homo sapiens OX=9606 GN=CLSTN3 PE=1 SV=1	0.594	0	4	3	4	3	956	106	5.44	2.2	3	0	1.07295e+06	1
TRUE	Low	Master Protein	Q8NCB2	CaM kinase-like vesicle-associated protein OS=Homo sapiens OX=9606 GN=CAMKV PE=2 SV=2	0.299	0.416	10	6	8	6	501	54.3	5.55	8.85	6	0	419318	1
TRUE	High	Master Protein	P17612	cAMP-dependent protein kinase catalytic subunit alpha OS=Homo sapiens OX=9606 GN=PRKACA PE=1 SV=2	0	15.174	29	12	27	4	351	40.6	8.79	46.39	12	0	3.15508e+06	1
TRUE	High	Master Protein	P22694	cAMP-dependent protein kinase catalytic subunit beta OS=Homo sapiens OX=9606 GN=PRKACB PE=1 SV=2	0	13.807	40	15	32	7	351	40.6	8.78	56.55	15	8	3.08253e+06	1
TRUE	High	Master Protein	P10644	cAMP-dependent protein kinase type I-alpha regulatory subunit OS=Homo sapiens OX=9606 GN=PRKAR1A PE=1 SV=1	0.009	2.556	19	8	9	4	381	43	5.35	11.03	8	0	153970	1
TRUE	Low	Master Protein	P31321	cAMP-dependent protein kinase type I-beta regulatory subunit OS=Homo sapiens OX=9606 GN=PRKAR1B PE=1 SV=4	0.209	0.593	27	10	12	6	381	43	5.71	14.92	10	5	1.71005e+06	1
TRUE	High	Master Protein	P13861	cAMP-dependent protein kinase type II-alpha regulatory subunit OS=Homo sapiens OX=9606 GN=PRKAR2A PE=1 SV=2	0	34.111	48	18	31	14	404	45.5	5.07	66.77	18	5	2.67576e+06	1
TRUE	High	Master Protein	P31323	cAMP-dependent protein kinase type II-beta regulatory subunit OS=Homo sapiens OX=9606 GN=PRKAR2B PE=1 SV=3	0	9.392	21	8	14	4	418	46.3	4.92	17.23	8	0	201255	1
TRUE	Low	Master Protein	P27815	cAMP-specific 3',5'-cyclic phosphodiesterase 4A OS=Homo sapiens OX=9606 GN=PDE4A PE=1 SV=3	0.621	0	15	10	15	9	886	98.1	5.21	14.03	10	0	559891	1
TRUE	Low	Master Protein	Q07343	cAMP-specific 3',5'-cyclic phosphodiesterase 4B OS=Homo sapiens OX=9606 GN=PDE4B PE=1 SV=1	0.685	0.052	14	7	13	6	736	83.3	5.25	20.32	7	0	7.76632e+06	1
TRUE	Low	Master Protein	Q08499	cAMP-specific 3',5'-cyclic phosphodiesterase 4D OS=Homo sapiens OX=9606 GN=PDE4D PE=1 SV=2	0.587	0.103	23	16	21	15	809	91.1	5.54	19.26	16	1	7.63316e+06	1
TRUE	Low	Master Protein	Q92887	Canalicular multispecific organic anion transporter 1 OS=Homo sapiens OX=9606 GN=ABCC2 PE=1 SV=3	0.593	0.097	16	25	41	25	1545	174.1	8.32	22.19	25	0	4.91145e+06	1
TRUE	High	Master Protein	O15438	Canalicular multispecific organic anion transporter 2 OS=Homo sapiens OX=9606 GN=ABCC3 PE=1 SV=3	0	10.118	13	17	17	16	1527	169.2	7.2	16.89	17	0	1.39276e+06	1
TRUE	Low	Master Protein	P21554	Cannabinoid receptor 1 OS=Homo sapiens OX=9606 GN=CNR1 PE=1 SV=1	0.793	0	4	2	3	2	472	52.8	8.16	0	2	0	338583	1
TRUE	Low	Master Protein	P34972	Cannabinoid receptor 2 OS=Homo sapiens OX=9606 GN=CNR2 PE=1 SV=1	0.6	0	15	4	5	4	360	39.7	8.18	2.96	4	0	739304	1
TRUE	Low	Master Protein	Q96DZ5	CAP-Gly domain-containing linker protein 3 OS=Homo sapiens OX=9606 GN=CLIP3 PE=1 SV=3	0.35	0.34	18	7	9	7	547	59.5	7.8	4.22	7	0	1.42777e+07	1
TRUE	Low	Master Protein	Q6F5E8	Capping protein, Arp2/3 and myosin-I linker protein 2 OS=Homo sapiens OX=9606 GN=CARMIL2 PE=1 SV=2	0.721	0.032	13	15	23	15	1435	154.6	6.76	19.13	15	0	2.30978e+06	1
TRUE	Low	Master Protein	Q8ND23	Capping protein, Arp2/3 and myosin-I linker protein 3 OS=Homo sapiens OX=9606 GN=CARMIL3 PE=2 SV=2	0.47	0.194	20	24	32	24	1372	150.1	7.44	37.08	24	0	8.17512e+06	1
TRUE	Low	Master Protein	Q6IMN6	Caprin-2 OS=Homo sapiens OX=9606 GN=CAPRIN2 PE=1 SV=1	0.59	0.1	10	7	8	7	1127	125.8	6.71	6.16	7	0	479409	1
TRUE	Low	Master Protein	Q8IV04	Carabin OS=Homo sapiens OX=9606 GN=TBC1D10C PE=1 SV=1	0.74	0	5	1	16	1	446	49.7	8.76	13.27	1	0	1.92599e+07	1
FALSE	Low	Master Protein	O43570	Carbonic anhydrase 12 OS=Homo sapiens OX=9606 GN=CA12 PE=1 SV=1	0.816	0	3	1	1	1	354	39.4	7.23	1.92	1	0	128168	1
TRUE	Low	Master Protein	Q9ULX7	Carbonic anhydrase 14 OS=Homo sapiens OX=9606 GN=CA14 PE=1 SV=1	0.745	0	12	2	2	2	337	37.6	6.37	4.58	2	0		1
FALSE	High	Master Protein	P00918	Carbonic anhydrase 2 OS=Homo sapiens OX=9606 GN=CA2 PE=1 SV=2	0	24.325	46	10	17	10	260	29.2	7.4	44.17	10	0	1.7441e+06	1
TRUE	Low	Master Protein	P22748	Carbonic anhydrase 4 OS=Homo sapiens OX=9606 GN=CA4 PE=1 SV=2	0.532	0.144	13	4	7	4	312	35	7.83	10.8	4	0	875214	1
TRUE	Low	Master Protein	O75493	Carbonic anhydrase-related protein 11 OS=Homo sapiens OX=9606 GN=CA11 PE=1 SV=2	0.559	0	7	3	5	3	328	36.2	9.74	3.49	3	0	537663	1
FALSE	Low	Master Protein	O75052	Carboxyl-terminal PDZ ligand of neuronal nitric oxide synthase protein OS=Homo sapiens OX=9606 GN=NOS1AP PE=1 SV=3	0.843	0	2	1	3	1	506	56.1	6.3	3.61	1	0	192119	1
TRUE	High	Master Protein	O75976	Carboxypeptidase D OS=Homo sapiens OX=9606 GN=CPD PE=1 SV=2	0	14.154	14	19	26	19	1380	152.8	6.05	35.48	19	0	2.07969e+06	1
TRUE	Low	Master Protein	P16870	Carboxypeptidase E OS=Homo sapiens OX=9606 GN=CPE PE=1 SV=1	0.804	0.006	6	3	7	3	476	53.1	5.14	9.33	3	0	873510	1
TRUE	Low	Master Protein	P14384	Carboxypeptidase M OS=Homo sapiens OX=9606 GN=CPM PE=1 SV=2	0.753	0.022	16	6	9	6	443	50.5	7.36	11.6	6	0	1.67586e+06	1
TRUE	Low	Master Protein	Q8IVL8	Carboxypeptidase O OS=Homo sapiens OX=9606 GN=CPO PE=1 SV=1	0.534	0	16	3	3	3	374	42.5	7.06	0	3	0	182539	1
TRUE	Low	Master Protein	P13688	Carcinoembryonic antigen-related cell adhesion molecule 1 OS=Homo sapiens OX=9606 GN=CEACAM1 PE=1 SV=2	0.754	0	10	5	11	5	526	57.5	5.97	11.31	5	0	1.44323e+06	1
TRUE	Low	Master Protein	Q6UY09	Carcinoembryonic antigen-related cell adhesion molecule 20 OS=Homo sapiens OX=9606 GN=CEACAM20 PE=2 SV=2	0.848	0	12	6	7	6	596	65.8	5.76	4.58	6	0	203653	1
TRUE	Low	Master Protein	P40198	Carcinoembryonic antigen-related cell adhesion molecule 3 OS=Homo sapiens OX=9606 GN=CEACAM3 PE=1 SV=2	0.54	0	8	2	2	2	252	27.1	6.62	2.9	2	0	33043.1	1
TRUE	High	Master Protein	P06731	Carcinoembryonic antigen-related cell adhesion molecule 5 OS=Homo sapiens OX=9606 GN=CEACAM5 PE=1 SV=3	0	5.551	14	5	6	5	702	76.7	5.92	6.31	5	0	306178	1
TRUE	High	Master Protein	P40199	Carcinoembryonic antigen-related cell adhesion molecule 6 OS=Homo sapiens OX=9606 GN=CEACAM6 PE=1 SV=3	0	5.959	11	2	3	2	344	37.2	5.82	5.72	2	0	229583	1
TRUE	Low	Master Protein	Q14002	Carcinoembryonic antigen-related cell adhesion molecule 7 OS=Homo sapiens OX=9606 GN=CEACAM7 PE=1 SV=1	0.674	0.057	11	3	5	3	265	29.4	5.54	8.33	3	0	121400	1
TRUE	Low	Master Protein	P31997	Carcinoembryonic antigen-related cell adhesion molecule 8 OS=Homo sapiens OX=9606 GN=CEACAM8 PE=1 SV=2	0.528	0	16	4	4	4	349	38.1	7.39	1.91	4	0	204426	1
TRUE	Low	Master Protein	Q8TCG5	Carnitine O-palmitoyltransferase 1, brain isoform OS=Homo sapiens OX=9606 GN=CPT1C PE=1 SV=1	0.545	0	6	5	7	5	803	90.9	8.12	4.07	5	0	6.35598e+06	1
TRUE	Low	Master Protein	P48730	Casein kinase I isoform delta OS=Homo sapiens OX=9606 GN=CSNK1D PE=1 SV=2	0.523	0.152	20	6	6	6	415	47.3	9.74	4.19	6	0	163693	1
TRUE	Low	Master Protein	Q9HCP0	Casein kinase I isoform gamma-1 OS=Homo sapiens OX=9606 GN=CSNK1G1 PE=1 SV=1	0.764	0.017	6	3	6	2	422	48.5	9.01	5.98	3	0	479022	1
TRUE	Low	Master Protein	P78368	Casein kinase I isoform gamma-2 OS=Homo sapiens OX=9606 GN=CSNK1G2 PE=1 SV=1	0.53	0	13	4	6	2	415	47.4	9.06	3.89	4	0	78434.4	1
TRUE	Low	Master Protein	Q9Y6M4	Casein kinase I isoform gamma-3 OS=Homo sapiens OX=9606 GN=CSNK1G3 PE=1 SV=2	0.842	0.001	19	5	7	3	447	51.4	9.22	3.61	5	2	603321	1
TRUE	High	Master Protein	P68400	Casein kinase II subunit alpha OS=Homo sapiens OX=9606 GN=CSNK2A1 PE=1 SV=1	0	15.827	29	10	13	9	391	45.1	7.74	17.1	10	0	1.16046e+06	1
TRUE	High	Master Protein	P19784	Casein kinase II subunit alpha' OS=Homo sapiens OX=9606 GN=CSNK2A2 PE=1 SV=1	0	12.056	33	12	15	11	350	41.2	8.56	21.49	12	1	8.40809e+06	1
FALSE	High	Master Protein	P67870	Casein kinase II subunit beta OS=Homo sapiens OX=9606 GN=CSNK2B PE=1 SV=1	0	15.009	33	4	6	4	215	24.9	5.55	19.91	4	0	249055	1
FALSE	Low	Master Protein	O15519	CASP8 and FADD-like apoptosis regulator OS=Homo sapiens OX=9606 GN=CFLAR PE=1 SV=1	0.63	0	5	2	3	2	480	55.3	8	1.88	2	0	13072.4	1
TRUE	Low	Master Protein	Q9BXL7	Caspase recruitment domain-containing protein 11 OS=Homo sapiens OX=9606 GN=CARD11 PE=1 SV=3	0.367	0.32	21	27	34	27	1154	133.2	6.09	34.02	27	0	1.0522e+07	1
TRUE	Low	Master Protein	Q9BXL6	Caspase recruitment domain-containing protein 14 OS=Homo sapiens OX=9606 GN=CARD14 PE=1 SV=2	0.818	0.003	8	7	10	7	1004	113.2	5.92	12.44	7	0	2.12002e+06	1
TRUE	Low	Master Protein	Q9H257	Caspase recruitment domain-containing protein 9 OS=Homo sapiens OX=9606 GN=CARD9 PE=1 SV=2	0.573	0	11	5	5	5	536	62.2	6.07	4.16	5	0	568086	1
TRUE	Low	Master Protein	P29466	Caspase-1 OS=Homo sapiens OX=9606 GN=CASP1 PE=1 SV=1	0.778	0.013	25	7	8	7	404	45.1	5.91	9.07	7	0	1.87093e+06	1
TRUE	Low	Master Protein	Q92851	Caspase-10 OS=Homo sapiens OX=9606 GN=CASP10 PE=1 SV=3	0.817	0.004	11	7	7	7	521	58.9	7.33	5.24	7	0	485533	1
TRUE	High	Master Protein	P42574	Caspase-3 OS=Homo sapiens OX=9606 GN=CASP3 PE=1 SV=2	0.009	2.455	27	6	7	6	277	31.6	6.54	11.67	6	0	314136	1
TRUE	Low	Master Protein	P49662	Caspase-4 OS=Homo sapiens OX=9606 GN=CASP4 PE=1 SV=1	0.677	0	11	4	5	4	377	43.2	6	3.81	4	0	585267	1
TRUE	High	Master Protein	Q14790	Caspase-8 OS=Homo sapiens OX=9606 GN=CASP8 PE=1 SV=1	0.009	2.596	13	6	8	6	479	55.4	5.1	7.96	6	0	420105	1
TRUE	High	Master Protein	P04040	Catalase OS=Homo sapiens OX=9606 GN=CAT PE=1 SV=3	0	42.315	35	15	23	15	527	59.7	7.39	54.38	15	0	712008	1
TRUE	High	Master Protein	P21964	Catechol O-methyltransferase OS=Homo sapiens OX=9606 GN=COMT PE=1 SV=2	0	27.515	20	4	8	4	271	30	5.47	33.5	4	0	700771	1
FALSE	High	Master Protein	P35221	Catenin alpha-1 OS=Homo sapiens OX=9606 GN=CTNNA1 PE=1 SV=1	0	149.578	46	36	65	29	906	100	6.29	193.19	36	6	7.58718e+06	1
TRUE	High	Master Protein	P26232	Catenin alpha-2 OS=Homo sapiens OX=9606 GN=CTNNA2 PE=1 SV=5	0	26.041	26	26	49	19	953	105.2	5.71	66.77	26	0	5.42915e+06	1
TRUE	High	Master Protein	P35222	Catenin beta-1 OS=Homo sapiens OX=9606 GN=CTNNB1 PE=1 SV=1	0	140.287	52	29	70	22	781	85.4	5.86	223	29	0	7.71449e+06	1
TRUE	High	Master Protein	O60716	Catenin delta-1 OS=Homo sapiens OX=9606 GN=CTNND1 PE=1 SV=1	0	77.262	42	35	60	35	968	108.1	6.23	122.38	35	0	7.23766e+06	1
TRUE	Low	Master Protein	Q9UQB3	Catenin delta-2 OS=Homo sapiens OX=9606 GN=CTNND2 PE=1 SV=3	0.78	0.012	12	13	16	11	1225	132.6	7.74	16.61	13	0	856801	1
FALSE	High	Master Protein	P07858	Cathepsin B OS=Homo sapiens OX=9606 GN=CTSB PE=1 SV=3	0	22.589	25	6	8	6	339	37.8	6.3	25.01	6	0	1.05906e+06	1
TRUE	High	Master Protein	P08311	Cathepsin G OS=Homo sapiens OX=9606 GN=CTSG PE=1 SV=2	0	37.391	47	11	27	11	255	28.8	11.19	63	11	0	4.95633e+06	1
TRUE	Low	Master Protein	P43235	Cathepsin K OS=Homo sapiens OX=9606 GN=CTSK PE=1 SV=1	0.674	0	13	4	6	4	329	36.9	8.48	7.13	4	0	741388	1
TRUE	Low	Master Protein	O60911	Cathepsin L2 OS=Homo sapiens OX=9606 GN=CTSV PE=1 SV=2	0.693	0.046	8	2	4	2	334	37.3	8.76	1.87	2	0	92913.2	1
FALSE	High	Master Protein	Q9UBR2	Cathepsin Z OS=Homo sapiens OX=9606 GN=CTSZ PE=1 SV=1	0	11.256	20	5	5	5	303	33.8	7.11	13.24	5	0	421227	1
TRUE	Low	Master Protein	Q8NEC5	Cation channel sperm-associated protein 1 OS=Homo sapiens OX=9606 GN=CATSPER1 PE=1 SV=3	0.478	0.185	12	8	10	8	780	90	7.71	7.63	8	0	576998	1
TRUE	Low	Master Protein	Q96P56	Cation channel sperm-associated protein 2 OS=Homo sapiens OX=9606 GN=CATSPER2 PE=1 SV=2	0.617	0	15	5	5	5	530	62	7.3	0	5	0	574813	1
TRUE	Low	Master Protein	Q86XQ3	Cation channel sperm-associated protein 3 OS=Homo sapiens OX=9606 GN=CATSPER3 PE=2 SV=1	0.794	0.009	10	4	4	4	398	46.4	6.3	0	4	0	61382.1	1
FALSE	Low	Master Protein	Q7RTX7	Cation channel sperm-associated protein 4 OS=Homo sapiens OX=9606 GN=CATSPER4 PE=1 SV=1	0.522	0	2	1	1	1	472	54.1	5.26	2.11	1	0	83246.2	1
TRUE	Low	Master Protein	Q9H7T0	Cation channel sperm-associated protein subunit beta OS=Homo sapiens OX=9606 GN=CATSPERB PE=2 SV=2	0.277	0.464	16	14	72	14	1116	126.8	7.17	118.16	14	0	1.74136e+07	1
FALSE	Low	Master Protein	Q86XM0	Cation channel sperm-associated protein subunit delta OS=Homo sapiens OX=9606 GN=CATSPERD PE=1 SV=3	0.309	0.401	5	3	3	3	798	90.4	7.37	2.21	3	0	118189	1
TRUE	Low	Master Protein	Q5SY80	Cation channel sperm-associated protein subunit epsilon OS=Homo sapiens OX=9606 GN=CATSPERE PE=2 SV=1	0.353	0.335	11	8	10	8	951	109.6	7.27	9.41	8	0	414477	1
TRUE	Low	Master Protein	Q6ZRH7	Cation channel sperm-associated protein subunit gamma OS=Homo sapiens OX=9606 GN=CATSPERG PE=2 SV=3	0.676	0.055	11	11	12	11	1159	132.9	6.37	5.95	11	0	1.46319e+07	1
TRUE	Low	Master Protein	Q9NTU4	Cation channel sperm-associated protein subunit zeta OS=Homo sapiens OX=9606 GN=CATSPERZ PE=2 SV=1	0.601	0.092	31	5	8	5	200	22.8	6.16	7.72	5	0	140160	1
TRUE	High	Master Protein	P20645	Cation-dependent mannose-6-phosphate receptor OS=Homo sapiens OX=9606 GN=M6PR PE=1 SV=1	0	5.348	21	5	6	5	277	31	5.83	13.29	5	0	311211	1
TRUE	High	Master Protein	P11717	Cation-independent mannose-6-phosphate receptor OS=Homo sapiens OX=9606 GN=IGF2R PE=1 SV=3	0	32.756	14	29	38	29	2491	274.2	5.94	61.43	29	0	3.10273e+06	1
TRUE	Low	Master Protein	P52569	Cationic amino acid transporter 2 OS=Homo sapiens OX=9606 GN=SLC7A2 PE=1 SV=2	0.734	0.028	8	4	5	4	658	71.6	7.28	8.16	4	0	279465	1
FALSE	Low	Master Protein	Q8WY07	Cationic amino acid transporter 3 OS=Homo sapiens OX=9606 GN=SLC7A3 PE=1 SV=1	0.734	0	2	1	1	1	619	67.1	6.19	0	1	0	41058.2	1
TRUE	Low	Master Protein	O43246	Cationic amino acid transporter 4 OS=Homo sapiens OX=9606 GN=SLC7A4 PE=2 SV=3	0.606	0	5	2	5	2	635	68.2	7.08	5.34	2	0	446146	1
TRUE	High	Master Protein	Q6NZI2	Caveolae-associated protein 1 OS=Homo sapiens OX=9606 GN=CAVIN1 PE=1 SV=1	0	56.728	32	12	29	12	390	43.5	5.6	89.5	12	0	2.50339e+06	1
TRUE	High	Master Protein	O95810	Caveolae-associated protein 2 OS=Homo sapiens OX=9606 GN=CAVIN2 PE=1 SV=3	0	28.479	33	11	17	11	425	47.1	5.21	33.8	11	0	1.37475e+06	1
TRUE	Medium	Master Protein	Q969G5	Caveolae-associated protein 3 OS=Homo sapiens OX=9606 GN=CAVIN3 PE=1 SV=3	0.012	2.241	27	7	12	7	261	27.7	6.43	12.9	7	0	373083	1
TRUE	Low	Master Protein	Q5BKX8	Caveolae-associated protein 4 OS=Homo sapiens OX=9606 GN=CAVIN4 PE=1 SV=2	0.836	0.001	21	12	13	12	364	41.9	8.28	4.12	12	0	1.12754e+06	1
TRUE	High	Master Protein	Q03135	Caveolin-1 OS=Homo sapiens OX=9606 GN=CAV1 PE=1 SV=4	0	13.5	48	7	10	6	178	20.5	6.02	18.15	7	1	958797	1
TRUE	Low	Master Protein	P51636	Caveolin-2 OS=Homo sapiens OX=9606 GN=CAV2 PE=1 SV=2	0.534	0	19	1	1	1	162	18.3	5.27	0	1	0	53377.6	1
FALSE	Low	Master Protein	P56539	Caveolin-3 OS=Homo sapiens OX=9606 GN=CAV3 PE=1 SV=1	0.21	0.583	12	2	4	1	151	17.2	5.78	6.71	2	0	43553	1
FALSE	Low	Master Protein	Q96F85	CB1 cannabinoid receptor-interacting protein 1 OS=Homo sapiens OX=9606 GN=CNRIP1 PE=1 SV=1	0.672	0	6	1	1	1	164	18.6	7.94	2.02	1	0	203414	1
FALSE	Low	Master Protein	P29279	CCN family member 2 OS=Homo sapiens OX=9606 GN=CCN2 PE=1 SV=2	0.701	0.041	8	2	2	2	349	38.1	8	0	2	0	25037.8	1
TRUE	High	Master Protein	Q9NZN8	CCR4-NOT transcription complex subunit 2 OS=Homo sapiens OX=9606 GN=CNOT2 PE=1 SV=1	0	5.315	25	12	19	12	540	59.7	7.66	16.15	12	0	693912	1
TRUE	Low	Master Protein	Q6YHK3	CD109 antigen OS=Homo sapiens OX=9606 GN=CD109 PE=1 SV=2	0.339	0.352	16	16	20	16	1445	161.6	5.85	13.06	16	0	1.40908e+06	1
FALSE	Low	Master Protein	P48509	CD151 antigen OS=Homo sapiens OX=9606 GN=CD151 PE=1 SV=3	0.053	1.288	7	2	2	1	253	28.3	7.47	1.86	2	0	32503.9	1
TRUE	Low	Master Protein	O95971	CD160 antigen OS=Homo sapiens OX=9606 GN=CD160 PE=1 SV=1	0.655	0	9	2	2	2	181	19.8	7.31	1.65	2	0	45309	1
FALSE	Low	Master Protein	Q13740	CD166 antigen OS=Homo sapiens OX=9606 GN=ALCAM PE=1 SV=2	0.753	0	9	3	3	3	583	65.1	6.25	5.08	3	0	81626.6	1
FALSE	Low	Master Protein	Q8N6Q3	CD177 antigen OS=Homo sapiens OX=9606 GN=CD177 PE=1 SV=2	0.605	0	3	1	2	1	437	46.3	6.29	0	1	0	1.62998e+06	1
FALSE	Low	Master Protein	Q99467	CD180 antigen OS=Homo sapiens OX=9606 GN=CD180 PE=1 SV=2	0.607	0.088	5	3	3	3	661	74.1	6.43	5.22	3	0	424732	1
TRUE	High	Master Protein	Q9Y5K6	CD2-associated protein OS=Homo sapiens OX=9606 GN=CD2AP PE=1 SV=1	0	16.53	30	15	23	15	639	71.4	6.4	30.74	15	0	9.07547e+06	1
TRUE	Low	Master Protein	Q9NNX6	CD209 antigen OS=Homo sapiens OX=9606 GN=CD209 PE=1 SV=1	0.639	0	11	3	3	2	404	45.7	5.47	4.26	3	1	259444	1
TRUE	Low	Master Protein	Q15762	CD226 antigen OS=Homo sapiens OX=9606 GN=CD226 PE=1 SV=2	0.658	0	18	4	4	4	336	38.6	7.94	4.22	4	0	263186	1
FALSE	Low	Master Protein	P26842	CD27 antigen OS=Homo sapiens OX=9606 GN=CD27 PE=1 SV=2	0.811	0	6	2	2	2	260	29.1	7.64	0	2	0	1.34846e+06	1
FALSE	High	Master Protein	Q5ZPR3	CD276 antigen OS=Homo sapiens OX=9606 GN=CD276 PE=1 SV=1	0	9.986	10	2	2	2	534	57.2	4.91	10.15	2	0	76253.6	1
TRUE	Low	Master Protein	Q8IX05	CD302 antigen OS=Homo sapiens OX=9606 GN=CD302 PE=1 SV=1	0.723	0	9	1	1	1	232	26.2	4.61	2.36	1	0	61198.6	1
TRUE	Low	Master Protein	Q9NPF0	CD320 antigen OS=Homo sapiens OX=9606 GN=CD320 PE=1 SV=1	0.705	0	9	3	4	3	282	29	4.75	2.43	3	0	182560	1
TRUE	Low	Master Protein	P29965	CD40 ligand OS=Homo sapiens OX=9606 GN=CD40LG PE=1 SV=1	0.189	0.642	26	6	29	6	261	29.3	8.31	62.65	6	0	1.21805e+06	1
TRUE	High	Master Protein	P16070	CD44 antigen OS=Homo sapiens OX=9606 GN=CD44 PE=1 SV=3	0	10.36	17	11	16	11	742	81.5	5.33	21.19	11	0	709826	1
TRUE	Low	Master Protein	P09326	CD48 antigen OS=Homo sapiens OX=9606 GN=CD48 PE=1 SV=2	0.304	0.41	18	4	5	4	243	27.7	8.07	4.15	4	0	2.58137e+06	1
FALSE	High	Master Protein	O43866	CD5 antigen-like OS=Homo sapiens OX=9606 GN=CD5L PE=1 SV=1	0.002	2.996	11	4	5	4	347	38.1	5.47	5.28	4	0	295585	1
TRUE	High	Master Protein	P13987	CD59 glycoprotein OS=Homo sapiens OX=9606 GN=CD59 PE=1 SV=1	0	6.728	19	3	3	3	128	14.2	6.48	8.27	3	0	395707	1
TRUE	High	Master Protein	P08962	CD63 antigen OS=Homo sapiens OX=9606 GN=CD63 PE=1 SV=2	0.001	3.094	23	4	6	4	238	25.6	7.81	11.72	4	0	212639	1
FALSE	High	Master Protein	P60033	CD81 antigen OS=Homo sapiens OX=9606 GN=CD81 PE=1 SV=1	0	30.418	25	3	7	3	236	25.8	5.29	29.95	3	0	1.22516e+06	1
TRUE	Low	Master Protein	P27701	CD82 antigen OS=Homo sapiens OX=9606 GN=CD82 PE=1 SV=1	0.328	0.366	12	2	3	2	267	29.6	5.24	4.22	2	0	74103	1
TRUE	Low	Master Protein	Q01151	CD83 antigen OS=Homo sapiens OX=9606 GN=CD83 PE=1 SV=1	0.688	0	4	1	2	1	205	23	8.18	1.82	1	0	453417	1
FALSE	High	Master Protein	P21926	CD9 antigen OS=Homo sapiens OX=9606 GN=CD9 PE=1 SV=4	0	6.596	15	2	5	2	228	25.4	7.15	13.88	2	0	1.19205e+06	1
TRUE	Low	Master Protein	Q8TCZ2	CD99 antigen-like protein 2 OS=Homo sapiens OX=9606 GN=CD99L2 PE=1 SV=1	0.781	0	6	2	2	2	262	28	5.14	2.33	2	0	165252	1
TRUE	High	Master Protein	Q00587	Cdc42 effector protein 1 OS=Homo sapiens OX=9606 GN=CDC42EP1 PE=1 SV=1	0	4.066	17	6	6	6	391	40.3	7.15	12.14	6	0	996763	1
FALSE	Low	Master Protein	O14613	Cdc42 effector protein 2 OS=Homo sapiens OX=9606 GN=CDC42EP2 PE=1 SV=1	0.796	0	10	2	2	2	210	22.5	5.12	0	2	0	49513.2	1
TRUE	Low	Master Protein	Q9H3Q1	Cdc42 effector protein 4 OS=Homo sapiens OX=9606 GN=CDC42EP4 PE=1 SV=1	0.796	0	7	1	1	1	356	38	5.19	0	1	0		1
FALSE	Low	Master Protein	Q9NRR8	CDC42 small effector protein 1 OS=Homo sapiens OX=9606 GN=CDC42SE1 PE=1 SV=1	0.601	0	15	1	1	1	79	8.9	9.99	0	1	0	16035.8	1
TRUE	High	Master Protein	Q15642	Cdc42-interacting protein 4 OS=Homo sapiens OX=9606 GN=TRIP10 PE=1 SV=3	0	5.536	23	9	11	9	601	68.3	5.73	10.93	9	0	376649	1
FALSE	High	Master Protein	O14735	CDP-diacylglycerol--inositol 3-phosphatidyltransferase OS=Homo sapiens OX=9606 GN=CDIPT PE=1 SV=1	0.008	2.645	17	3	3	3	213	23.5	8.03	7.7	3	0	18436.7	1
TRUE	Low	Master Protein	Q9BY67	Cell adhesion molecule 1 OS=Homo sapiens OX=9606 GN=CADM1 PE=1 SV=2	0.819	0.003	15	3	3	3	442	48.5	5.07	3.96	3	0	78844.7	1
FALSE	Low	Master Protein	Q8N3J6	Cell adhesion molecule 2 OS=Homo sapiens OX=9606 GN=CADM2 PE=2 SV=1	0.565	0	10	4	4	4	435	47.5	5.33	2.01	4	0	1.63453e+06	1
TRUE	Low	Master Protein	Q8N126	Cell adhesion molecule 3 OS=Homo sapiens OX=9606 GN=CADM3 PE=1 SV=1	0.582	0	2	1	1	1	398	43.3	6.09	0	1	0	766.319	1
TRUE	Low	Master Protein	Q4KMG0	Cell adhesion molecule-related/down-regulated by oncogenes OS=Homo sapiens OX=9606 GN=CDON PE=1 SV=2	0.688	0.05	11	10	13	10	1287	139.1	6.51	12.07	10	0	1.43996e+06	1
TRUE	Low	Master Protein	Q9NV96	Cell cycle control protein 50A OS=Homo sapiens OX=9606 GN=TMEM30A PE=1 SV=1	0.774	0	14	4	6	3	361	40.7	8.59	2.45	4	0	32557.9	1
TRUE	Low	Master Protein	Q3MIR4	Cell cycle control protein 50B OS=Homo sapiens OX=9606 GN=TMEM30B PE=1 SV=1	0.443	0.225	19	5	9	4	351	38.9	7.88	1.64	5	1	720812	1
TRUE	Low	Master Protein	A0ZSE6	Cell cycle control protein 50C OS=Homo sapiens OX=9606 GN=TMEM30CP PE=2 SV=2	0.661	0	29	3	3	3	113	13	7.96	2.1	3	0	172131	1
TRUE	High	Master Protein	P60953	Cell division control protein 42 homolog OS=Homo sapiens OX=9606 GN=CDC42 PE=1 SV=2	0	21.883	45	8	13	7	191	21.2	6.55	33.44	8	0	1.13406e+06	1
FALSE	Low	Master Protein	Q9BXL8	Cell division cycle-associated protein 4 OS=Homo sapiens OX=9606 GN=CDCA4 PE=1 SV=1	0.14	0.771	15	4	7	4	241	26.1	4.97	5.14	4	0	1.84096e+06	1
TRUE	Low	Master Protein	Q8WUJ3	Cell migration-inducing and hyaluronan-binding protein OS=Homo sapiens OX=9606 GN=CEMIP PE=1 SV=2	0.808	0.006	14	15	18	15	1361	152.9	7.85	17.65	15	0	1.11194e+06	1
TRUE	High	Master Protein	Q99795	Cell surface A33 antigen OS=Homo sapiens OX=9606 GN=GPA33 PE=1 SV=1	0	13.854	31	8	10	8	319	35.6	4.93	15.9	8	0	868428	1
TRUE	Low	Master Protein	Q8TD46	Cell surface glycoprotein CD200 receptor 1 OS=Homo sapiens OX=9606 GN=CD200R1 PE=1 SV=2	0.385	0.29	10	3	6	3	325	36.6	7.93	5.84	3	0	711805	1
TRUE	Low	Master Protein	Q6Q8B3	Cell surface glycoprotein CD200 receptor 2 OS=Homo sapiens OX=9606 GN=CD200R1L PE=1 SV=2	0.6	0	18	3	3	3	271	29.9	9.14	1.65	3	0	79443	1
TRUE	High	Master Protein	P43121	Cell surface glycoprotein MUC18 OS=Homo sapiens OX=9606 GN=MCAM PE=1 SV=2	0	9.756	22	10	12	10	646	71.6	5.76	25.83	10	0	509455	1
TRUE	Medium	Master Protein	Q9UHN6	Cell surface hyaluronidase OS=Homo sapiens OX=9606 GN=CEMIP2 PE=1 SV=1	0.022	1.747	11	10	15	10	1383	154.3	8.15	12.07	10	0	1.72796e+06	1
TRUE	Low	Master Protein	Q9HC77	Centromere protein J OS=Homo sapiens OX=9606 GN=CENPJ PE=1 SV=2	0.096	0.966	25	31	40	31	1338	152.9	6.61	54.42	31	0	3.05222e+06	1
TRUE	Low	Master Protein	Q8N8E3	Centrosomal protein of 112 kDa OS=Homo sapiens OX=9606 GN=CEP112 PE=1 SV=2	0.726	0.031	23	20	23	20	955	112.7	6.68	24.34	20	0	1.96568e+06	1
TRUE	Medium	Master Protein	Q9C0D2	Centrosomal protein of 295 kDa OS=Homo sapiens OX=9606 GN=CEP295 PE=1 SV=4	0.012	2.241	15	34	42	34	2601	295	6	41.3	34	0	3.57215e+06	1
TRUE	Low	Master Protein	Q53EZ4	Centrosomal protein of 55 kDa OS=Homo sapiens OX=9606 GN=CEP55 PE=1 SV=3	0.822	0.002	14	8	13	8	464	54.1	7.01	15.18	8	0	642384	1
TRUE	Low	Master Protein	Q96ST8	Centrosomal protein of 89 kDa OS=Homo sapiens OX=9606 GN=CEP89 PE=1 SV=3	0.733	0	18	12	20	12	783	89.5	6.8	24.05	12	0	1.93823e+06	1
TRUE	Low	Master Protein	Q8TCT0	Ceramide kinase OS=Homo sapiens OX=9606 GN=CERK PE=1 SV=1	0.108	0.904	18	6	12	6	537	59.9	8.19	19.92	6	0	592231	1
TRUE	Low	Master Protein	P23435	Cerebellin-1 OS=Homo sapiens OX=9606 GN=CBLN1 PE=1 SV=1	0.731	0	24	3	3	3	193	21.1	7.28	4.39	3	0	19408.1	1
TRUE	High	Master Protein	P00450	Ceruloplasmin OS=Homo sapiens OX=9606 GN=CP PE=1 SV=1	0	19.91	12	9	13	9	1065	122.1	5.72	24.21	9	0	1.1424e+06	1
FALSE	Low	Master Protein	O00408	cGMP-dependent 3',5'-cyclic phosphodiesterase OS=Homo sapiens OX=9606 GN=PDE2A PE=1 SV=1	0.838	0.001	15	10	13	10	941	105.6	5.41	6.21	10	0	1.79745e+06	1
TRUE	High	Master Protein	Q13976	cGMP-dependent protein kinase 1 OS=Homo sapiens OX=9606 GN=PRKG1 PE=1 SV=3	0.009	2.503	15	9	20	9	671	76.3	6.04	16.89	9	0	1.48296e+06	1
TRUE	Low	Master Protein	Q13237	cGMP-dependent protein kinase 2 OS=Homo sapiens OX=9606 GN=PRKG2 PE=1 SV=1	0.765	0.016	18	15	16	15	762	87.4	8.47	19.62	15	0	2.09507e+06	1
TRUE	Low	Master Protein	P29973	cGMP-gated cation channel alpha-1 OS=Homo sapiens OX=9606 GN=CNGA1 PE=1 SV=3	0.694	0.047	11	8	13	7	690	79.5	7.81	13.4	8	1	2.61386e+06	1
TRUE	High	Master Protein	Q9Y3E7	Charged multivesicular body protein 3 OS=Homo sapiens OX=9606 GN=CHMP3 PE=1 SV=3	0	5.2	41	10	12	10	222	25.1	5.12	13.29	10	0	2.43453e+06	1
FALSE	High	Master Protein	Q9BY43	Charged multivesicular body protein 4a OS=Homo sapiens OX=9606 GN=CHMP4A PE=1 SV=3	0.009	2.589	22	3	3	2	222	25.1	4.7	5.19	3	0	120782	1
FALSE	High	Master Protein	Q9H444	Charged multivesicular body protein 4b OS=Homo sapiens OX=9606 GN=CHMP4B PE=1 SV=1	0	13.344	27	5	7	5	224	24.9	4.82	18.93	5	0	678165	1
TRUE	Low	Master Protein	Q96CF2	Charged multivesicular body protein 4c OS=Homo sapiens OX=9606 GN=CHMP4C PE=1 SV=1	0.256	0.501	26	5	7	5	233	26.4	6.07	7.81	5	0	347361	1
TRUE	Low	Master Protein	P40879	Chloride anion exchanger OS=Homo sapiens OX=9606 GN=SLC26A3 PE=1 SV=1	0.816	0.005	15	9	12	9	764	84.5	8.69	9.05	9	0	720928	1
TRUE	Low	Master Protein	P35523	Chloride channel protein 1 OS=Homo sapiens OX=9606 GN=CLCN1 PE=1 SV=3	0.843	0	9	7	7	7	988	108.6	6.02	7.38	7	0	491617	1
TRUE	Low	Master Protein	P51788	Chloride channel protein 2 OS=Homo sapiens OX=9606 GN=CLCN2 PE=1 SV=2	0.687	0	11	8	10	8	898	98.5	8.38	9.3	8	0	952557	1
TRUE	Low	Master Protein	P51800	Chloride channel protein ClC-Ka OS=Homo sapiens OX=9606 GN=CLCNKA PE=1 SV=1	0.644	0	13	7	8	4	687	75.2	7.71	6.26	7	0	250936	1
TRUE	Low	Master Protein	P51801	Chloride channel protein ClC-Kb OS=Homo sapiens OX=9606 GN=CLCNKB PE=1 SV=3	0.547	0.129	13	8	10	5	687	75.4	8	6.1	8	3	649179	1
TRUE	High	Master Protein	O00299	Chloride intracellular channel protein 1 OS=Homo sapiens OX=9606 GN=CLIC1 PE=1 SV=4	0	78.804	71	15	61	14	241	26.9	5.17	193.53	15	1	1.18187e+07	1
TRUE	High	Master Protein	Q9Y696	Chloride intracellular channel protein 4 OS=Homo sapiens OX=9606 GN=CLIC4 PE=1 SV=4	0	27.92	59	14	21	13	253	28.8	5.59	45.27	14	0	1.11448e+06	1
TRUE	High	Master Protein	Q9NZA1	Chloride intracellular channel protein 5 OS=Homo sapiens OX=9606 GN=CLIC5 PE=1 SV=3	0	9.368	23	8	8	5	410	46.5	4.82	11.42	8	0	265121	1
TRUE	High	Master Protein	Q96NY7	Chloride intracellular channel protein 6 OS=Homo sapiens OX=9606 GN=CLIC6 PE=2 SV=3	0	10.418	14	9	9	7	704	73	4.37	17.24	9	2	482692	1
TRUE	Low	Master Protein	P32238	Cholecystokinin receptor type A OS=Homo sapiens OX=9606 GN=CCKAR PE=1 SV=1	0.522	0.152	6	7	10	7	428	47.8	9.2	15.71	7	0	1.05416e+07	1
TRUE	High	Master Protein	Q8WWI5	Choline transporter-like protein 1 OS=Homo sapiens OX=9606 GN=SLC44A1 PE=1 SV=1	0	8.701	21	14	19	14	657	73.3	8.6	27.87	14	0	1.27448e+07	1
TRUE	Low	Master Protein	Q8IWA5	Choline transporter-like protein 2 OS=Homo sapiens OX=9606 GN=SLC44A2 PE=1 SV=3	0.73	0.029	11	6	8	6	706	80.1	8.57	9	6	0	312936	1
TRUE	Low	Master Protein	Q8N4M1	Choline transporter-like protein 3 OS=Homo sapiens OX=9606 GN=SLC44A3 PE=1 SV=4	0.787	0.011	8	4	7	4	653	73.7	7.69	11.03	4	0	306410	1
FALSE	Low	Master Protein	Q53GD3	Choline transporter-like protein 4 OS=Homo sapiens OX=9606 GN=SLC44A4 PE=1 SV=2	0.567	0	3	3	4	3	710	79.2	8.59	3.5	3	0	126432	1
TRUE	Low	Master Protein	Q8NCS7	Choline transporter-like protein 5 OS=Homo sapiens OX=9606 GN=SLC44A5 PE=2 SV=5	0.409	0.26	7	4	5	4	719	81.6	8.1	11.5	4	0	271963	1
TRUE	High	Master Protein	P49585	Choline-phosphate cytidylyltransferase A OS=Homo sapiens OX=9606 GN=PCYT1A PE=1 SV=2	0	10.096	28	8	9	8	367	41.7	7.25	18.78	8	0	469762	1
TRUE	Low	Master Protein	Q6UVK1	Chondroitin sulfate proteoglycan 4 OS=Homo sapiens OX=9606 GN=CSPG4 PE=1 SV=2	0.43	0.244	6	10	13	10	2322	250.4	5.47	3.92	10	0	827877	1
TRUE	Low	Master Protein	O95196	Chondroitin sulfate proteoglycan 5 OS=Homo sapiens OX=9606 GN=CSPG5 PE=1 SV=3	0.59	0	2	1	1	1	566	60	4.5	0	1	0	91317.4	1
FALSE	Low	Master Protein	Q494W8	CHRNA7-FAM7A fusion protein OS=Homo sapiens OX=9606 GN=CHRFAM7A PE=1 SV=1	0.597	0	3	1	1	1	412	46.2	6.57	0	1	0	101895	1
TRUE	Low	Master Protein	Q9ULG1	Chromatin-remodeling ATPase INO80 OS=Homo sapiens OX=9606 GN=INO80 PE=1 SV=2	0.486	0.179	18	25	31	25	1556	176.6	9.5	30.12	25	0	2.8197e+06	1
TRUE	Low	Master Protein	Q86WJ1	Chromodomain-helicase-DNA-binding protein 1-like OS=Homo sapiens OX=9606 GN=CHD1L PE=1 SV=3	0.486	0.177	9	7	8	7	897	100.9	6.9	3.54	7	0	464063	1
TRUE	Low	Master Protein	Q9HCK8	Chromodomain-helicase-DNA-binding protein 8 OS=Homo sapiens OX=9606 GN=CHD8 PE=1 SV=5	0.19	0.64	14	30	41	30	2581	290.3	6.47	32.12	30	0	3.09109e+06	1
TRUE	Low	Master Protein	Q5JU67	Cilia- and flagella-associated protein 157 OS=Homo sapiens OX=9606 GN=CFAP157 PE=2 SV=1	0.816	0.004	14	7	17	7	520	60.5	8.81	26.12	7	0	3.36909e+06	1
FALSE	Low	Master Protein	O43822	Cilia- and flagella-associated protein 410 OS=Homo sapiens OX=9606 GN=CFAP410 PE=1 SV=1	0.587	0	5	2	4	2	256	28.3	7.34	0	2	0	636042	1
TRUE	Low	Master Protein	Q6ZU64	Cilia- and flagella-associated protein 65 OS=Homo sapiens OX=9606 GN=CFAP65 PE=1 SV=2	0.654	0.063	13	22	25	22	1925	217.1	6.51	21.35	22	0	9.60353e+06	1
FALSE	Low	Master Protein	P26992	Ciliary neurotrophic factor receptor subunit alpha OS=Homo sapiens OX=9606 GN=CNTFR PE=1 SV=2	0.56	0.118	3	1	16	1	372	40.6	6.76	15.89	1	0	19695.1	1
TRUE	Low	Master Protein	Q7Z7H3	Ciliogenesis-associated TTC17-interacting protein OS=Homo sapiens OX=9606 GN=CATIP PE=1 SV=1	0.176	0.679	19	7	21	7	387	43.9	5.41	32.7	7	0	7.708e+06	1
TRUE	High	Master Protein	Q9P2M7	Cingulin OS=Homo sapiens OX=9606 GN=CGN PE=1 SV=2	0	13.103	28	36	163	36	1197	136.3	5.54	277.29	36	0	8.82591e+07	1
TRUE	Low	Master Protein	Q9ULV3	Cip1-interacting zinc finger protein OS=Homo sapiens OX=9606 GN=CIZ1 PE=1 SV=2	0.612	0.087	12	8	9	8	898	100	6.11	3.86	8	0	335925	1
TRUE	Low	Master Protein	Q9NX76	CKLF-like MARVEL transmembrane domain-containing protein 6 OS=Homo sapiens OX=9606 GN=CMTM6 PE=1 SV=1	0.751	0	4	1	1	1	183	20.4	5.29	0	1	0	1465.48	1
TRUE	Low	Master Protein	P58418	Clarin-1 OS=Homo sapiens OX=9606 GN=CLRN1 PE=1 SV=2	0.445	0.219	17	3	5	3	232	25.7	8.51	6.79	3	0	232408	1
TRUE	High	Master Protein	O60641	Clathrin coat assembly protein AP180 OS=Homo sapiens OX=9606 GN=SNAP91 PE=1 SV=2	0	4.505	10	7	9	6	907	92.4	4.86	14.38	7	0	1.80403e+06	1
TRUE	High	Master Protein	Q00610	Clathrin heavy chain 1 OS=Homo sapiens OX=9606 GN=CLTC PE=1 SV=5	0	327.959	49	73	175	53	1675	191.5	5.69	538.37	73	22	2.83513e+07	1
TRUE	High	Master Protein	P53675	Clathrin heavy chain 2 OS=Homo sapiens OX=9606 GN=CLTCL1 PE=1 SV=2	0	60.04	20	31	54	11	1640	186.9	5.85	110.25	31	0	1.09757e+06	1
TRUE	High	Master Protein	Q14677	Clathrin interactor 1 OS=Homo sapiens OX=9606 GN=CLINT1 PE=1 SV=1	0	9.467	14	7	12	7	625	68.2	6.42	26.43	7	0	883082	1
FALSE	High	Master Protein	P09496	Clathrin light chain A OS=Homo sapiens OX=9606 GN=CLTA PE=1 SV=1	0.001	3.234	23	6	10	6	248	27.1	4.51	20.47	6	0	502134	1
TRUE	High	Master Protein	P09497	Clathrin light chain B OS=Homo sapiens OX=9606 GN=CLTB PE=1 SV=1	0	5.66	24	7	11	7	229	25.2	4.64	19.73	7	0	2.2253e+06	1
TRUE	Low	Master Protein	P78369	Claudin-10 OS=Homo sapiens OX=9606 GN=CLDN10 PE=1 SV=2	0.624	0.079	13	2	3	2	228	24.5	8.03	2.36	2	0	114855	1
FALSE	Low	Master Protein	P56749	Claudin-12 OS=Homo sapiens OX=9606 GN=CLDN12 PE=1 SV=1	0.7	0	4	1	1	1	244	27.1	8.46	0	1	0		1
FALSE	Low	Master Protein	O95500	Claudin-14 OS=Homo sapiens OX=9606 GN=CLDN14 PE=1 SV=1	0.641	0	7	1	1	1	239	25.7	8.6	0	1	0	4670.6	1
TRUE	Low	Master Protein	Q9Y5I7	Claudin-16 OS=Homo sapiens OX=9606 GN=CLDN16 PE=1 SV=1	0.548	0	7	2	2	2	305	33.8	7.93	2.13	2	0	44354.2	1
FALSE	Low	Master Protein	P56750	Claudin-17 OS=Homo sapiens OX=9606 GN=CLDN17 PE=1 SV=1	0.685	0	10	2	3	2	224	24.6	9.72	0	2	0	128535	1
TRUE	Low	Master Protein	P56856	Claudin-18 OS=Homo sapiens OX=9606 GN=CLDN18 PE=1 SV=1	0.62	0	4	1	2	1	261	27.8	8.1	0	1	0		1
FALSE	Low	Master Protein	Q8N6F1	Claudin-19 OS=Homo sapiens OX=9606 GN=CLDN19 PE=1 SV=2	0.621	0	5	1	2	1	224	23.2	8.18	0	1	0	15894.6	1
FALSE	High	Master Protein	P57739	Claudin-2 OS=Homo sapiens OX=9606 GN=CLDN2 PE=1 SV=1	0	4.144	7	1	1	1	230	24.5	8.16	4.86	1	0	49866.2	1
FALSE	Low	Master Protein	P56880	Claudin-20 OS=Homo sapiens OX=9606 GN=CLDN20 PE=1 SV=1	0.7	0	7	1	1	1	219	23.5	7.36	2.35	1	0	82730.2	1
FALSE	High	Master Protein	O15551	Claudin-3 OS=Homo sapiens OX=9606 GN=CLDN3 PE=1 SV=1	0	5.387	15	4	9	4	220	23.3	8.05	15.12	4	0	1.23723e+06	1
TRUE	Low	Master Protein	H7C241	Claudin-34 OS=Homo sapiens OX=9606 GN=CLDN34 PE=3 SV=2	0.772	0	5	1	2	1	214	24.2	7.99	2.23	1	0	55807	1
TRUE	Low	Master Protein	O14493	Claudin-4 OS=Homo sapiens OX=9606 GN=CLDN4 PE=1 SV=1	0.611	0	6	1	1	1	209	22.1	8.05	0	1	0	48670	1
TRUE	Low	Master Protein	O00501	Claudin-5 OS=Homo sapiens OX=9606 GN=CLDN5 PE=1 SV=1	0.842	0	6	1	3	1	218	23.1	7.91	0	1	0		1
FALSE	Low	Master Protein	P56747	Claudin-6 OS=Homo sapiens OX=9606 GN=CLDN6 PE=1 SV=2	0.797	0	5	1	1	1	220	23.3	8	0	1	0	1.24727e+06	1
TRUE	Low	Master Protein	P56748	Claudin-8 OS=Homo sapiens OX=9606 GN=CLDN8 PE=1 SV=1	0.761	0	18	3	3	3	225	24.8	8.68	2.14	3	0	464940	1
TRUE	Low	Master Protein	O96005	Cleft lip and palate transmembrane protein 1 OS=Homo sapiens OX=9606 GN=CLPTM1 PE=1 SV=1	0.677	0	8	4	6	4	669	76	6.3	6.28	4	0	264080	1
TRUE	High	Master Protein	O75122	CLIP-associating protein 2 OS=Homo sapiens OX=9606 GN=CLASP2 PE=1 SV=3	0.006	2.677	27	30	49	30	1294	141	8.4	33.21	30	0	4.70083e+07	1
TRUE	Low	Master Protein	P78382	CMP-sialic acid transporter OS=Homo sapiens OX=9606 GN=SLC35A1 PE=1 SV=1	0.562	0	21	4	12	4	337	36.8	8.95	2.61	4	0	3.87699e+06	1
FALSE	Low	Master Protein	Q8TDQ1	CMRF35-like molecule 1 OS=Homo sapiens OX=9606 GN=CD300LF PE=1 SV=3	0.523	0	4	1	1	1	290	32.3	5.67	0	1	0	24787.5	1
TRUE	Low	Master Protein	Q496F6	CMRF35-like molecule 2 OS=Homo sapiens OX=9606 GN=CD300E PE=1 SV=2	0.751	0.022	23	3	4	3	205	22.9	8	1.75	3	0	142031	1
FALSE	Low	Master Protein	Q6UXZ3	CMRF35-like molecule 5 OS=Homo sapiens OX=9606 GN=CD300LD PE=1 SV=1	0.741	0	6	1	2	1	194	21.5	8.94	2.23	1	0	746257	1
TRUE	Low	Master Protein	Q08708	CMRF35-like molecule 6 OS=Homo sapiens OX=9606 GN=CD300C PE=1 SV=1	0.68	0	5	1	1	1	224	24.8	9.25	0	1	0	2288.72	1
FALSE	Low	Master Protein	A8K4G0	CMRF35-like molecule 7 OS=Homo sapiens OX=9606 GN=CD300LB PE=1 SV=2	0.794	0	25	4	4	4	201	22.7	7.27	2.01	4	0	915300	1
TRUE	Low	Master Protein	Q6UXG3	CMRF35-like molecule 9 OS=Homo sapiens OX=9606 GN=CD300LG PE=1 SV=2	0.553	0	15	3	3	3	332	36	5.92	0	3	0	174035	1
FALSE	High	Master Protein	Q14019	Coactosin-like protein OS=Homo sapiens OX=9606 GN=COTL1 PE=1 SV=3	0	17.501	26	4	6	4	142	15.9	5.67	24.66	4	0	216958	1
TRUE	Low	Master Protein	P00740	Coagulation factor IX OS=Homo sapiens OX=9606 GN=F9 PE=1 SV=2	0.686	0	2	1	1	1	461	51.7	5.47	2.06	1	0	23260.5	1
TRUE	Low	Master Protein	P12259	Coagulation factor V OS=Homo sapiens OX=9606 GN=F5 PE=1 SV=4	0.403	0.264	15	30	62	30	2224	251.5	6.05	91.22	30	0	3.17575e+07	1
FALSE	Low	Master Protein	P08709	Coagulation factor VII OS=Homo sapiens OX=9606 GN=F7 PE=1 SV=1	0.752	0	8	2	2	2	466	51.6	7.23	2.08	2	0	29124.3	1
TRUE	Low	Master Protein	P00451	Coagulation factor VIII OS=Homo sapiens OX=9606 GN=F8 PE=1 SV=1	0.15	0.749	18	38	47	38	2351	266.8	7.36	38.55	38	0	3.76731e+06	1
TRUE	Low	Master Protein	P00742	Coagulation factor X OS=Homo sapiens OX=9606 GN=F10 PE=1 SV=2	0.502	0.167	11	5	5	5	488	54.7	5.94	1.9	5	0	843321	1
TRUE	Low	Master Protein	P03951	Coagulation factor XI OS=Homo sapiens OX=9606 GN=F11 PE=1 SV=1	0.324	0.381	12	6	8	6	625	70.1	8.1	3.69	6	0	3.76891e+06	1
FALSE	High	Master Protein	P00748	Coagulation factor XII OS=Homo sapiens OX=9606 GN=F12 PE=1 SV=3	0	6.324	8	4	4	4	615	67.7	7.74	6.79	4	0	139971	1
TRUE	High	Master Protein	P53618	Coatomer subunit beta OS=Homo sapiens OX=9606 GN=COPB1 PE=1 SV=3	0	99.437	44	36	56	36	953	107.1	6.05	119.06	36	0	4.11766e+06	1
TRUE	Low	Master Protein	P27352	Cobalamin binding intrinsic factor OS=Homo sapiens OX=9606 GN=CBLIF PE=1 SV=2	0.622	0	23	6	8	6	417	45.4	6.14	8.36	6	0	2.78648e+06	1
TRUE	Low	Master Protein	Q8IWY9	Codanin-1 OS=Homo sapiens OX=9606 GN=CDAN1 PE=1 SV=4	0.556	0.121	10	8	8	8	1227	134	6.77	5.07	8	0	350022	1
TRUE	High	Master Protein	P23528	Cofilin-1 OS=Homo sapiens OX=9606 GN=CFL1 PE=1 SV=3	0	71.076	69	13	92	13	166	18.5	8.09	294.28	13	0	2.48625e+07	1
TRUE	High	Master Protein	Q6P1N0	Coiled-coil and C2 domain-containing protein 1A OS=Homo sapiens OX=9606 GN=CC2D1A PE=1 SV=1	0	15.698	27	22	28	22	951	104	8.09	38.28	22	0	3.62914e+06	1
TRUE	High	Master Protein	Q96CT7	Coiled-coil domain-containing protein 124 OS=Homo sapiens OX=9606 GN=CCDC124 PE=1 SV=1	0	7.696	40	11	13	11	223	25.8	9.54	10.35	11	0	687347	1
TRUE	Low	Master Protein	Q6P9F0	Coiled-coil domain-containing protein 62 OS=Homo sapiens OX=9606 GN=CCDC62 PE=1 SV=2	0.817	0.005	22	11	16	11	684	77.7	6.02	8.97	11	0	4.5557e+06	1
FALSE	Low	Master Protein	Q6NSX1	Coiled-coil domain-containing protein 70 OS=Homo sapiens OX=9606 GN=CCDC70 PE=1 SV=1	0.626	0	12	3	3	3	233	28.7	5.83	1.9	3	0	1925730	1
FALSE	Low	Master Protein	A2IDD5	Coiled-coil domain-containing protein 78 OS=Homo sapiens OX=9606 GN=CCDC78 PE=1 SV=1	0.612	0	4	1	1	1	438	48.5	8.16	2.19	1	0		1
TRUE	Low	Master Protein	Q9H0W5	Coiled-coil domain-containing protein 8 OS=Homo sapiens OX=9606 GN=CCDC8 PE=1 SV=2	0.56	0	23	9	11	9	538	59.3	8.63	6.73	9	0	1.07799e+06	1
TRUE	High	Master Protein	O75534	Cold shock domain-containing protein E1 OS=Homo sapiens OX=9606 GN=CSDE1 PE=1 SV=2	0	27.668	28	21	32	21	798	88.8	6.25	58.53	21	0	2.74344e+06	1
TRUE	High	Master Protein	P12109	Collagen alpha-1(VI) chain OS=Homo sapiens OX=9606 GN=COL6A1 PE=1 SV=3	0	141.701	31	24	93	24	1028	108.5	5.43	258.49	24	0	1.63067e+07	1
TRUE	Low	Master Protein	Q5TAT6	Collagen alpha-1(XIII) chain OS=Homo sapiens OX=9606 GN=COL13A1 PE=1 SV=1	0.63	0.076	26	11	12	11	717	69.9	9.17	18.41	11	0	1.02207e+06	1
TRUE	Low	Master Protein	Q9UMD9	Collagen alpha-1(XVII) chain OS=Homo sapiens OX=9606 GN=COL17A1 PE=1 SV=3	0.818	0.003	19	20	24	20	1497	150.3	8.79	28.76	20	0	2.44158e+06	1
TRUE	Low	Master Protein	Q9BXS0	Collagen alpha-1(XXV) chain OS=Homo sapiens OX=9606 GN=COL25A1 PE=1 SV=2	0.764	0.017	29	12	17	12	654	64.7	8.4	19.8	12	0	1.21884e+06	1
TRUE	Low	Master Protein	Q96A83	Collagen alpha-1(XXVI) chain OS=Homo sapiens OX=9606 GN=COL26A1 PE=1 SV=1	0.565	0	16	4	5	4	441	45.4	7.31	5.18	4	0	516618	1
TRUE	High	Master Protein	P12110	Collagen alpha-2(VI) chain OS=Homo sapiens OX=9606 GN=COL6A2 PE=1 SV=4	0	64.469	32	27	71	27	1019	108.5	6.21	175.53	27	0	1.35492e+07	1
TRUE	High	Master Protein	P12111	Collagen alpha-3(VI) chain OS=Homo sapiens OX=9606 GN=COL6A3 PE=1 SV=5	0	448.319	39	108	319	108	3177	343.5	6.68	947.24	108	0	5.45497e+07	1
TRUE	Low	Master Protein	Q5KU26	Collectin-12 OS=Homo sapiens OX=9606 GN=COLEC12 PE=1 SV=3	0.709	0.038	23	13	14	13	742	81.5	5.69	26.19	13	0	617892	1
TRUE	Low	Master Protein	Q9HBJ8	Collectrin OS=Homo sapiens OX=9606 GN=CLTRN PE=1 SV=1	0.639	0	9	1	2	1	222	25.2	5.63	2.21	1	0	709939	1
TRUE	Low	Master Protein	P23508	Colorectal mutant cancer protein OS=Homo sapiens OX=9606 GN=MCC PE=1 SV=2	0.678	0.054	19	14	19	14	829	93	5.52	18.65	14	0	1.63873e+06	1
TRUE	Low	Master Protein	Q9BXJ1	Complement C1q tumor necrosis factor-related protein 1 OS=Homo sapiens OX=9606 GN=C1QTNF1 PE=1 SV=1	0.692	0	7	2	3	2	281	31.7	6.9	1.73	2	0	424600	1
FALSE	Low	Master Protein	Q9BXJ0	Complement C1q tumor necrosis factor-related protein 5 OS=Homo sapiens OX=9606 GN=C1QTNF5 PE=1 SV=1	0.813	0.005	12	3	4	3	243	25.3	6.54	8.68	3	0	234854	1
TRUE	High	Master Protein	P01024	Complement C3 OS=Homo sapiens OX=9606 GN=C3 PE=1 SV=2	0	247.017	43	64	147	64	1663	187	6.4	401.97	64	0	2.59419e+07	1
TRUE	High	Master Protein	P0C0L4	Complement C4-A OS=Homo sapiens OX=9606 GN=C4A PE=1 SV=2	0	111.549	33	51	74	2	1744	192.7	7.08	175.57	51	50	6.20653e+06	1
TRUE	High	Master Protein	P0C0L5	Complement C4-B OS=Homo sapiens OX=9606 GN=C4B PE=1 SV=2	0	111.142	33	50	73	1	1744	192.6	7.27	173.88	50	0	40490.2	1
TRUE	High	Master Protein	P01031	Complement C5 OS=Homo sapiens OX=9606 GN=C5 PE=1 SV=4	0	29.111	20	26	34	26	1676	188.2	6.52	57.13	26	0	4.92724e+06	1
TRUE	High	Master Protein	Q07021	Complement component 1 Q subcomponent-binding protein, mitochondrial OS=Homo sapiens OX=9606 GN=C1QBP PE=1 SV=1	0	32	40	8	17	8	282	31.3	4.84	32.41	8	0	5.85441e+06	1
TRUE	Low	Master Protein	Q9NPY3	Complement component C1q receptor OS=Homo sapiens OX=9606 GN=CD93 PE=1 SV=3	0.693	0	14	7	8	7	652	68.5	5.44	7.23	7	0	506983	1
TRUE	High	Master Protein	P13671	Complement component C6 OS=Homo sapiens OX=9606 GN=C6 PE=1 SV=3	0	14.735	24	16	34	16	934	104.7	6.76	28.22	16	0	1.35965e+06	1
TRUE	High	Master Protein	P10643	Complement component C7 OS=Homo sapiens OX=9606 GN=C7 PE=1 SV=2	0	16.968	15	9	9	9	843	93.5	6.48	24.54	9	0	2.86939e+06	1
TRUE	High	Master Protein	P07357	Complement component C8 alpha chain OS=Homo sapiens OX=9606 GN=C8A PE=1 SV=2	0	4.824	14	7	7	7	584	65.1	6.47	8.56	7	0	391333	1
TRUE	Low	Master Protein	P07358	Complement component C8 beta chain OS=Homo sapiens OX=9606 GN=C8B PE=1 SV=3	0.064	1.158	5	2	2	2	591	67	8.13	1.63	2	0	70426.7	1
TRUE	High	Master Protein	P07360	Complement component C8 gamma chain OS=Homo sapiens OX=9606 GN=C8G PE=1 SV=3	0	11.723	19	3	4	3	202	22.3	8.31	11.49	3	0	387366	1
TRUE	High	Master Protein	P02748	Complement component C9 OS=Homo sapiens OX=9606 GN=C9 PE=1 SV=2	0	23.948	29	14	24	14	559	63.1	5.59	46.5	14	0	1.81713e+06	1
TRUE	High	Master Protein	P08174	Complement decay-accelerating factor OS=Homo sapiens OX=9606 GN=CD55 PE=1 SV=4	0	8.947	20	8	13	8	381	41.4	7.59	17.4	8	0	268689	1
TRUE	High	Master Protein	P00751	Complement factor B OS=Homo sapiens OX=9606 GN=CFB PE=1 SV=2	0	78.228	39	26	45	26	764	85.5	7.06	133.11	26	0	5.71986e+06	1
TRUE	Low	Master Protein	P17927	Complement receptor type 1 OS=Homo sapiens OX=9606 GN=CR1 PE=1 SV=3	0.838	0	11	11	13	11	2039	223.5	6.95	10.88	11	0	878661	1
TRUE	Low	Master Protein	P20023	Complement receptor type 2 OS=Homo sapiens OX=9606 GN=CR2 PE=1 SV=2	0.623	0	6	5	7	5	1033	112.8	7.52	8.28	5	0	1.17986e+06	1
TRUE	Low	Master Protein	Q8WVH0	Complexin-3 OS=Homo sapiens OX=9606 GN=CPLX3 PE=2 SV=1	0.726	0	31	3	3	3	158	17.5	4.96	2.29	3	0	243181	1
TRUE	Low	Master Protein	Q7Z7G2	Complexin-4 OS=Homo sapiens OX=9606 GN=CPLX4 PE=1 SV=1	0.539	0	16	2	2	2	160	18.3	4.61	0	2	0	57173	1
TRUE	Low	Master Protein	P51160	Cone cGMP-specific 3',5'-cyclic phosphodiesterase subunit alpha' OS=Homo sapiens OX=9606 GN=PDE6C PE=1 SV=2	0.327	0.37	14	10	12	9	858	99.1	5.72	5.67	10	0	502802	1
TRUE	Low	Master Protein	Q969H4	Connector enhancer of kinase suppressor of ras 1 OS=Homo sapiens OX=9606 GN=CNKSR1 PE=1 SV=1	0.201	0.604	6	3	9	3	720	79.7	5.38	11.34	3	0	2.6191e+06	1
TRUE	Low	Master Protein	Q8WXI2	Connector enhancer of kinase suppressor of ras 2 OS=Homo sapiens OX=9606 GN=CNKSR2 PE=1 SV=1	0.061	1.2	23	20	33	20	1034	117.5	6.79	26.34	20	0	1.16699e+06	1
TRUE	Low	Master Protein	Q6P9H4	Connector enhancer of kinase suppressor of ras 3 OS=Homo sapiens OX=9606 GN=CNKSR3 PE=1 SV=1	0.819	0.003	4	2	2	2	555	61.9	8.73	1.63	2	0	55411.9	1
TRUE	Medium	Master Protein	Q96JB2	Conserved oligomeric Golgi complex subunit 3 OS=Homo sapiens OX=9606 GN=COG3 PE=1 SV=3	0.015	2.093	21	14	23	14	828	94	5.57	21.95	14	0	1.79089e+06	1
TRUE	Low	Master Protein	Q6PJW8	Consortin OS=Homo sapiens OX=9606 GN=CNST PE=1 SV=3	0.708	0	10	4	5	4	725	79.5	4.53	1.75	4	0	168969	1
TRUE	High	Master Protein	Q9NZB2	Constitutive coactivator of PPAR-gamma-like protein 1 OS=Homo sapiens OX=9606 GN=FAM120A PE=1 SV=2	0	53.443	25	23	31	23	1118	121.8	8.88	80.78	23	0	2.15999e+06	1
TRUE	Low	Master Protein	Q12860	Contactin-1 OS=Homo sapiens OX=9606 GN=CNTN1 PE=1 SV=1	0.536	0.136	17	14	18	14	1018	113.2	5.9	31.62	14	0	1.64313e+06	1
TRUE	Low	Master Protein	Q02246	Contactin-2 OS=Homo sapiens OX=9606 GN=CNTN2 PE=1 SV=1	0.088	1.012	17	11	18	11	1040	113.3	7.96	21.45	11	0	766987	1
TRUE	Low	Master Protein	Q9P232	Contactin-3 OS=Homo sapiens OX=9606 GN=CNTN3 PE=1 SV=3	0.46	0.203	16	12	13	12	1028	112.8	6.3	14.67	12	0	1.30914e+06	1
TRUE	Low	Master Protein	Q8IWV2	Contactin-4 OS=Homo sapiens OX=9606 GN=CNTN4 PE=1 SV=1	0.247	0.522	12	12	17	11	1026	113.4	7.47	23.02	12	0	4.31486e+06	1
TRUE	Low	Master Protein	O94779	Contactin-5 OS=Homo sapiens OX=9606 GN=CNTN5 PE=1 SV=2	0.709	0.038	18	18	22	17	1100	120.6	6.34	16.09	18	1	1.13964e+06	1
TRUE	Low	Master Protein	Q9UQ52	Contactin-6 OS=Homo sapiens OX=9606 GN=CNTN6 PE=1 SV=1	0.709	0.039	13	11	15	11	1028	113.9	6	19.59	11	0	2.21086e+06	1
TRUE	Low	Master Protein	P78357	Contactin-associated protein 1 OS=Homo sapiens OX=9606 GN=CNTNAP1 PE=1 SV=1	0.809	0.006	10	14	25	14	1384	156.2	7.05	14.38	14	0	9.48744e+06	1
TRUE	Low	Master Protein	Q9UHC6	Contactin-associated protein-like 2 OS=Homo sapiens OX=9606 GN=CNTNAP2 PE=1 SV=1	0.742	0.025	8	8	9	8	1331	148.1	6.58	5.45	8	0	529547	1
TRUE	Low	Master Protein	Q9BZ76	Contactin-associated protein-like 3 OS=Homo sapiens OX=9606 GN=CNTNAP3 PE=2 SV=3	0.552	0.123	13	12	25	12	1288	140.6	7.78	36.33	12	0	5.27561e+06	1
TRUE	Low	Master Protein	Q9C0A0	Contactin-associated protein-like 4 OS=Homo sapiens OX=9606 GN=CNTNAP4 PE=1 SV=3	0.053	1.265	7	8	13	8	1308	145.2	6.68	11.89	8	0	1.71887e+06	1
TRUE	Low	Master Protein	Q99829	Copine-1 OS=Homo sapiens OX=9606 GN=CPNE1 PE=1 SV=1	0.75	0	7	3	3	3	537	59	5.83	2.03	3	0	209924	1
TRUE	Low	Master Protein	Q96FN4	Copine-2 OS=Homo sapiens OX=9606 GN=CPNE2 PE=1 SV=3	0.404	0.265	13	5	7	5	548	61.2	6.07	9.75	5	0	270024	1
TRUE	High	Master Protein	O75131	Copine-3 OS=Homo sapiens OX=9606 GN=CPNE3 PE=1 SV=1	0	21.419	30	13	17	13	537	60.1	5.85	35.37	13	0	1.29071e+06	1
TRUE	Low	Master Protein	Q96A23	Copine-4 OS=Homo sapiens OX=9606 GN=CPNE4 PE=1 SV=1	0.433	0.239	17	9	9	9	557	62.4	6.33	6.32	9	0	277161	1
TRUE	Low	Master Protein	Q9HCH3	Copine-5 OS=Homo sapiens OX=9606 GN=CPNE5 PE=1 SV=2	0.741	0.027	13	6	9	6	593	65.7	5.99	9.78	6	0	190004	1
FALSE	Low	Master Protein	O95741	Copine-6 OS=Homo sapiens OX=9606 GN=CPNE6 PE=1 SV=3	0.525	0	7	3	4	3	557	62	5.52	1.68	3	0	245233	1
TRUE	Low	Master Protein	Q9UBL6	Copine-7 OS=Homo sapiens OX=9606 GN=CPNE7 PE=1 SV=1	0.612	0	10	3	3	3	633	70.2	6.38	2.99	3	0	118468	1
TRUE	Low	Master Protein	Q86YQ8	Copine-8 OS=Homo sapiens OX=9606 GN=CPNE8 PE=1 SV=2	0.822	0	11	5	7	5	564	63.1	5.96	4.66	5	0	379525	1
TRUE	Low	Master Protein	Q8IYJ1	Copine-9 OS=Homo sapiens OX=9606 GN=CPNE9 PE=1 SV=3	0.571	0	8	3	6	3	553	61.8	5.34	9.4	3	0	1.24495e+06	1
TRUE	Low	Master Protein	Q04656	Copper-transporting ATPase 1 OS=Homo sapiens OX=9606 GN=ATP7A PE=1 SV=4	0.384	0.293	17	21	26	21	1500	163.3	6.33	35.94	21	0	2.70631e+06	1
TRUE	Low	Master Protein	P35670	Copper-transporting ATPase 2 OS=Homo sapiens OX=9606 GN=ATP7B PE=1 SV=4	0.778	0.013	9	10	11	10	1465	157.2	6.7	10.54	10	0	2.04387e+06	1
TRUE	High	Master Protein	P31146	Coronin-1A OS=Homo sapiens OX=9606 GN=CORO1A PE=1 SV=4	0	25.395	25	10	20	10	461	51	6.68	59.04	10	0	2.24673e+06	1
TRUE	High	Master Protein	Q9BR76	Coronin-1B OS=Homo sapiens OX=9606 GN=CORO1B PE=1 SV=1	0	22.69	33	15	21	13	489	54.2	5.88	43.58	15	0	3.36249e+06	1
TRUE	High	Master Protein	Q9ULV4	Coronin-1C OS=Homo sapiens OX=9606 GN=CORO1C PE=1 SV=1	0	36.898	34	16	28	14	474	53.2	7.08	71.3	16	2	3.48325e+06	1
TRUE	Low	Master Protein	P34998	Corticotropin-releasing factor receptor 1 OS=Homo sapiens OX=9606 GN=CRHR1 PE=1 SV=1	0.681	0	3	1	1	1	444	50.7	9.33	0	1	0	138253	1
TRUE	Low	Master Protein	Q13324	Corticotropin-releasing factor receptor 2 OS=Homo sapiens OX=9606 GN=CRHR2 PE=1 SV=2	0.584	0	6	2	2	2	411	47.7	7.72	0	2	0	1489.43	1
TRUE	High	Master Protein	P78310	Coxsackievirus and adenovirus receptor OS=Homo sapiens OX=9606 GN=CXADR PE=1 SV=1	0	5.44	30	9	11	9	365	40	7.56	14.35	9	0	534589	1
TRUE	Low	Master Protein	Q6UUV9	CREB-regulated transcription coactivator 1 OS=Homo sapiens OX=9606 GN=CRTC1 PE=1 SV=2	0.538	0	4	3	3	3	634	67.3	6.05	0	3	0	571612	1
TRUE	High	Master Protein	P46109	Crk-like protein OS=Homo sapiens OX=9606 GN=CRKL PE=1 SV=1	0	13.681	33	9	10	9	303	33.8	6.74	20.89	9	0	450557	1
FALSE	Low	Master Protein	P0CG37	Cryptic protein OS=Homo sapiens OX=9606 GN=CFC1 PE=1 SV=1	0.619	0	4	1	1	1	223	24.6	8.73	2.02	1	0	99898.4	1
TRUE	Low	Master Protein	O94886	CSC1-like protein 1 OS=Homo sapiens OX=9606 GN=TMEM63A PE=1 SV=3	0.642	0	6	5	6	5	807	92.1	7.27	4.98	5	0	271730	1
TRUE	Low	Master Protein	Q5T3F8	CSC1-like protein 2 OS=Homo sapiens OX=9606 GN=TMEM63B PE=1 SV=1	0.209	0.593	18	9	10	9	832	94.9	7.4	16.34	9	0	923201	1
TRUE	Low	Master Protein	Q7Z408	CUB and sushi domain-containing protein 2 OS=Homo sapiens OX=9606 GN=CSMD2 PE=1 SV=2	0.324	0.376	6	16	18	16	3487	379.8	6.09	14.39	16	0	1.69306e+06	1
TRUE	Low	Master Protein	Q7Z407	CUB and sushi domain-containing protein 3 OS=Homo sapiens OX=9606 GN=CSMD3 PE=2 SV=3	0.614	0.085	6	15	20	15	3707	405.7	6	20.1	15	0	1.22507e+06	1
TRUE	Low	Master Protein	Q9H5V8	CUB domain-containing protein 1 OS=Homo sapiens OX=9606 GN=CDCP1 PE=1 SV=3	0.481	0.182	10	6	7	6	836	92.9	7.96	5.27	6	0	593350	1
TRUE	Low	Master Protein	O60494	Cubilin OS=Homo sapiens OX=9606 GN=CUBN PE=1 SV=5	0.164	0.715	6	19	31	19	3623	398.5	5.35	32.37	19	0	4.59849e+06	1
FALSE	Low	Master Protein	Q9H6B4	CXADR-like membrane protein OS=Homo sapiens OX=9606 GN=CLMP PE=1 SV=1	0.577	0	2	1	1	1	373	41.3	7.99	2.29	1	0	40540.9	1
TRUE	Low	Master Protein	P18848	Cyclic AMP-dependent transcription factor ATF-4 OS=Homo sapiens OX=9606 GN=ATF4 PE=1 SV=3	0.787	0.011	25	9	15	9	351	38.6	4.96	16.5	9	0	1.66831e+06	1
TRUE	Low	Master Protein	Q8N884	Cyclic GMP-AMP synthase OS=Homo sapiens OX=9606 GN=CGAS PE=1 SV=2	0.349	0.342	22	12	15	12	522	58.8	9.48	17.57	12	0	417410	1
TRUE	Low	Master Protein	Q16281	Cyclic nucleotide-gated cation channel alpha-3 OS=Homo sapiens OX=9606 GN=CNGA3 PE=1 SV=2	0.817	0.005	20	9	9	9	694	78.8	7.69	6.65	9	0	291928	1
TRUE	Low	Master Protein	Q8IV77	Cyclic nucleotide-gated cation channel alpha-4 OS=Homo sapiens OX=9606 GN=CNGA4 PE=1 SV=3	0.64	0	8	3	3	3	575	66	5.55	3.92	3	0	154958	1
TRUE	Low	Master Protein	Q14028	Cyclic nucleotide-gated cation channel beta-1 OS=Homo sapiens OX=9606 GN=CNGB1 PE=1 SV=2	0.703	0	13	14	19	14	1251	139.6	4.81	13.1	14	0	3.49675e+06	1
TRUE	Low	Master Protein	Q16280	Cyclic nucleotide-gated olfactory channel OS=Homo sapiens OX=9606 GN=CNGA2 PE=2 SV=2	0.819	0.003	9	7	9	6	664	76	6.24	5.78	7	0	255003	1
TRUE	High	Master Protein	O94921	Cyclin-dependent kinase 14 OS=Homo sapiens OX=9606 GN=CDK14 PE=1 SV=3	0.002	2.989	13	5	10	4	469	53	8.92	17.35	5	0	191742	1
TRUE	High	Master Protein	Q00536	Cyclin-dependent kinase 16 OS=Homo sapiens OX=9606 GN=CDK16 PE=1 SV=1	0.001	3.053	22	10	16	9	496	55.7	7.62	21.19	10	0	368066	1
TRUE	Low	Master Protein	Q15078	Cyclin-dependent kinase 5 activator 1 OS=Homo sapiens OX=9606 GN=CDK5R1 PE=1 SV=1	0.799	0.007	12	3	3	3	307	34	9.35	2.02	3	0	570554	1
TRUE	Low	Master Protein	Q13319	Cyclin-dependent kinase 5 activator 2 OS=Homo sapiens OX=9606 GN=CDK5R2 PE=1 SV=1	0.825	0.002	15	4	6	4	367	38.7	9.72	6.77	4	0	918455	1
TRUE	Low	Master Protein	O76039	Cyclin-dependent kinase-like 5 OS=Homo sapiens OX=9606 GN=CDKL5 PE=1 SV=2	0.277	0.467	30	26	48	26	960	107.5	9.54	44.35	26	0	4.67966e+06	1
TRUE	High	Master Protein	Q00535	Cyclin-dependent-like kinase 5 OS=Homo sapiens OX=9606 GN=CDK5 PE=1 SV=3	0	9.439	32	9	15	8	292	33.3	7.66	29.7	9	0	435183	1
TRUE	Low	Master Protein	O60583	Cyclin-T2 OS=Homo sapiens OX=9606 GN=CCNT2 PE=1 SV=2	0.753	0.021	20	12	12	12	730	81	8.92	12.15	12	0	1.21874e+06	1
TRUE	Low	Master Protein	Q8ND76	Cyclin-Y OS=Homo sapiens OX=9606 GN=CCNY PE=1 SV=2	0.742	0.025	24	6	7	6	341	39.3	7.2	9.31	6	0	1.52866e+06	1
TRUE	Low	Master Protein	Q8N7R7	Cyclin-Y-like protein 1 OS=Homo sapiens OX=9606 GN=CCNYL1 PE=1 SV=2	0.449	0.211	27	7	10	7	359	40.7	6.07	4.31	7	0	638448	1
TRUE	Low	Master Protein	Q5T2Q4	Cyclin-Y-like protein 2 OS=Homo sapiens OX=9606 GN=CCNYL2 PE=3 SV=2	0.681	0.053	14	5	5	5	361	41.3	6.64	4.4	5	0	457766	1
FALSE	Low	Master Protein	P01040	Cystatin-A OS=Homo sapiens OX=9606 GN=CSTA PE=1 SV=1	0.835	0.001	10	1	1	1	98	11	5.5	0	1	0	1400.44	1
FALSE	Medium	Master Protein	P01034	Cystatin-C OS=Homo sapiens OX=9606 GN=CST3 PE=1 SV=1	0.017	2	8	1	1	1	146	15.8	8.75	2.52	1	0		1
FALSE	Low	Master Protein	Q15828	Cystatin-M OS=Homo sapiens OX=9606 GN=CST6 PE=1 SV=1	0.671	0	11	1	1	1	149	16.5	8.09	0	1	0	1210.57	1
TRUE	Low	Master Protein	Q5VXU3	Cysteine-rich hydrophobic domain-containing protein 1 OS=Homo sapiens OX=9606 GN=CHIC1 PE=2 SV=2	0.583	0	18	4	10	4	224	25.6	4.51	2.79	4	0	146082	1
FALSE	Low	Master Protein	Q9UKJ5	Cysteine-rich hydrophobic domain-containing protein 2 OS=Homo sapiens OX=9606 GN=CHIC2 PE=1 SV=1	0.834	0	5	1	1	1	165	19.2	6.73	0	1	0	26960.7	1
TRUE	Low	Master Protein	Q9NZV1	Cysteine-rich motor neuron 1 protein OS=Homo sapiens OX=9606 GN=CRIM1 PE=1 SV=1	0.769	0.015	6	5	6	5	1036	113.7	5.21	11.38	5	0	301199	1
TRUE	Low	Master Protein	Q9Y271	Cysteinyl leukotriene receptor 1 OS=Homo sapiens OX=9606 GN=CYSLTR1 PE=1 SV=1	0.757	0	15	2	2	2	337	38.5	9.31	0	2	0	101251	1
FALSE	Low	Master Protein	Q9NS75	Cysteinyl leukotriene receptor 2 OS=Homo sapiens OX=9606 GN=CYSLTR2 PE=1 SV=1	0.819	0	3	1	1	1	346	39.6	9.55	0	1	0	10216	1
TRUE	Low	Master Protein	P13569	Cystic fibrosis transmembrane conductance regulator OS=Homo sapiens OX=9606 GN=CFTR PE=1 SV=3	0.836	0.001	17	23	29	23	1480	168	8.73	30.78	23	0	3.12732e+06	1
TRUE	Low	Master Protein	Q717R9	Cystin-1 OS=Homo sapiens OX=9606 GN=CYS1 PE=1 SV=1	0.743	0	23	2	2	2	158	16.4	7.31	0	2	0	202423	1
TRUE	Low	Master Protein	Q9UPY5	Cystine/glutamate transporter OS=Homo sapiens OX=9606 GN=SLC7A11 PE=1 SV=1	0.751	0.023	4	2	19	2	501	55.4	9.19	5.66	2	0	3.83153e+07	1
TRUE	Low	Master Protein	O60931	Cystinosin OS=Homo sapiens OX=9606 GN=CTNS PE=1 SV=2	0.688	0	4	1	1	1	367	41.7	8.98	0	1	0	41540.3	1
FALSE	High	Master Protein	Q53TN4	Cytochrome b reductase 1 OS=Homo sapiens OX=9606 GN=CYBRD1 PE=1 SV=1	0	4.95	10	2	3	2	286	31.6	8.76	8.1	2	0	46311.4	1
TRUE	High	Master Protein	P04839	Cytochrome b-245 heavy chain OS=Homo sapiens OX=9606 GN=CYBB PE=1 SV=2	0	6.964	21	10	12	10	570	65.3	8.63	13.25	10	0	1.03402e+06	1
FALSE	Low	Master Protein	P13498	Cytochrome b-245 light chain OS=Homo sapiens OX=9606 GN=CYBA PE=1 SV=3	0.787	0.011	5	1	1	1	195	21	9.54	0	1	0	103578	1
TRUE	Low	Master Protein	Q8TAV3	Cytochrome P450 2W1 OS=Homo sapiens OX=9606 GN=CYP2W1 PE=1 SV=2	0.564	0	13	5	6	5	490	53.8	8.7	4.05	5	0	381318	1
TRUE	Low	Master Protein	Q02928	Cytochrome P450 4A11 OS=Homo sapiens OX=9606 GN=CYP4A11 PE=1 SV=1	0.629	0.075	9	3	4	3	519	59.3	8.76	3.71	3	0	3.85897e+06	1
TRUE	Low	Master Protein	Q9HCS2	Cytochrome P450 4F12 OS=Homo sapiens OX=9606 GN=CYP4F12 PE=1 SV=3	0.058	1.217	23	9	10	8	524	60.3	7.55	14.7	9	1	319747	1
TRUE	Low	Master Protein	P78329	Cytochrome P450 4F2 OS=Homo sapiens OX=9606 GN=CYP4F2 PE=1 SV=1	0.056	1.226	11	4	4	3	520	59.8	7.08	7.38	4	0	197989	1
TRUE	Low	Master Protein	Q99418	Cytohesin-2 OS=Homo sapiens OX=9606 GN=CYTH2 PE=1 SV=2	0.72	0	21	7	7	4	400	46.5	5.54	3.82	7	2	738744	1
TRUE	Low	Master Protein	O43739	Cytohesin-3 OS=Homo sapiens OX=9606 GN=CYTH3 PE=1 SV=2	0.823	0.002	14	6	6	3	400	46.3	5.47	6.29	6	0	237370	1
FALSE	Low	Master Protein	Q9UIA0	Cytohesin-4 OS=Homo sapiens OX=9606 GN=CYTH4 PE=1 SV=1	0.764	0.017	10	4	6	4	394	45.6	6.47	5	4	0	1.15739e+06	1
TRUE	Low	Master Protein	P32927	Cytokine receptor common subunit beta OS=Homo sapiens OX=9606 GN=CSF2RB PE=1 SV=2	0.53	0	9	5	7	5	897	97.3	5.52	9.15	5	0	260664	1
TRUE	Low	Master Protein	O75462	Cytokine receptor-like factor 1 OS=Homo sapiens OX=9606 GN=CRLF1 PE=1 SV=1	0.685	0.052	15	4	6	4	422	46.3	9.11	4.17	4	0	547722	1
TRUE	Low	Master Protein	Q9HC73	Cytokine receptor-like factor 2 OS=Homo sapiens OX=9606 GN=CRLF2 PE=1 SV=1	0.742	0	3	1	1	1	371	42	5.25	0	1	0	142696	1
TRUE	Low	Master Protein	Q8IUI8	Cytokine receptor-like factor 3 OS=Homo sapiens OX=9606 GN=CRLF3 PE=1 SV=2	0.544	0	10	5	6	5	442	49.7	5.14	4.1	5	0	802760	1
TRUE	Low	Master Protein	Q9NSE2	Cytokine-inducible SH2-containing protein OS=Homo sapiens OX=9606 GN=CISH PE=1 SV=1	0.306	0.407	24	5	6	5	258	28.6	6.99	6.27	5	0	1.33772e+06	1
TRUE	High	Master Protein	Q9Y6G9	Cytoplasmic dynein 1 light intermediate chain 1 OS=Homo sapiens OX=9606 GN=DYNC1LI1 PE=1 SV=3	0	10.689	28	13	14	13	523	56.5	6.42	23.72	13	0	1.04206e+06	1
TRUE	Medium	Master Protein	Q8NCM8	Cytoplasmic dynein 2 heavy chain 1 OS=Homo sapiens OX=9606 GN=DYNC2H1 PE=1 SV=4	0.043	1.401	14	52	74	52	4307	492.3	6.54	68.2	52	0	3.18446e+07	1
TRUE	Medium	Master Protein	P16333	Cytoplasmic protein NCK1 OS=Homo sapiens OX=9606 GN=NCK1 PE=1 SV=1	0.012	2.276	14	5	7	5	377	42.8	6.47	13	5	0	462588	1
TRUE	Low	Master Protein	P51813	Cytoplasmic tyrosine-protein kinase BMX OS=Homo sapiens OX=9606 GN=BMX PE=1 SV=1	0.547	0.13	16	8	10	8	675	78	8.5	10.81	8	0	926565	1
TRUE	High	Master Protein	Q07065	Cytoskeleton-associated protein 4 OS=Homo sapiens OX=9606 GN=CKAP4 PE=1 SV=2	0	105.261	59	31	61	31	602	66	5.92	164.67	31	0	8.33799e+06	1
TRUE	High	Master Protein	Q14008	Cytoskeleton-associated protein 5 OS=Homo sapiens OX=9606 GN=CKAP5 PE=1 SV=3	0	32.489	27	47	64	47	2032	225.4	7.8	93.3	47	0	9.57946e+06	1
TRUE	Low	Master Protein	P53384	Cytosolic Fe-S cluster assembly factor NUBP1 OS=Homo sapiens OX=9606 GN=NUBP1 PE=1 SV=2	0.141	0.77	18	5	7	5	320	34.5	5.33	7.55	5	0	545148	1
TRUE	Low	Master Protein	Q3MJ16	Cytosolic phospholipase A2 epsilon OS=Homo sapiens OX=9606 GN=PLA2G4E PE=1 SV=4	0.603	0	6	5	6	5	868	99.1	5.64	1.83	5	0	74116.8	1
TRUE	Low	Master Protein	Q9UP65	Cytosolic phospholipase A2 gamma OS=Homo sapiens OX=9606 GN=PLA2G4C PE=1 SV=2	0.338	0.353	11	5	5	5	541	60.9	6.93	3.08	5	0	65336.2	1
TRUE	Low	Master Protein	Q68DD2	Cytosolic phospholipase A2 zeta OS=Homo sapiens OX=9606 GN=PLA2G4F PE=1 SV=3	0.734	0	6	4	5	4	849	95	5.44	5.83	4	0	333165	1
FALSE	Low	Master Protein	O95727	Cytotoxic and regulatory T-cell molecule OS=Homo sapiens OX=9606 GN=CRTAM PE=1 SV=2	0.628	0	6	2	2	2	393	44.6	6.84	0	2	0	27474.3	1
FALSE	Low	Master Protein	P16410	Cytotoxic T-lymphocyte protein 4 OS=Homo sapiens OX=9606 GN=CTLA4 PE=1 SV=3	0.778	0.013	4	1	1	1	223	24.6	7.08	2.15	1	0	28742.2	1
TRUE	Low	Master Protein	P21728	D(1A) dopamine receptor OS=Homo sapiens OX=9606 GN=DRD1 PE=1 SV=1	0.694	0.046	11	5	8	5	446	49.3	8.27	4.27	5	0	3.82615e+06	1
FALSE	Low	Master Protein	P21918	D(1B) dopamine receptor OS=Homo sapiens OX=9606 GN=DRD5 PE=1 SV=2	0.685	0.052	9	3	5	3	477	52.9	5.41	6.7	3	0	176154	1
TRUE	Low	Master Protein	P14416	D(2) dopamine receptor OS=Homo sapiens OX=9606 GN=DRD2 PE=1 SV=2	0.811	0	14	5	7	5	443	50.6	9.47	5.2	5	0	4.08198e+06	1
TRUE	Low	Master Protein	P35462	D(3) dopamine receptor OS=Homo sapiens OX=9606 GN=DRD3 PE=1 SV=2	0.593	0	10	4	6	4	400	44.2	8.94	2.04	4	0	85401.3	1
TRUE	Low	Master Protein	P21917	D(4) dopamine receptor OS=Homo sapiens OX=9606 GN=DRD4 PE=1 SV=3	0.547	0	10	3	3	3	419	43.9	8.84	0	3	0	124710	1
TRUE	High	Master Protein	Q9UKG1	DCC-interacting protein 13-alpha OS=Homo sapiens OX=9606 GN=APPL1 PE=1 SV=1	0	6.703	17	9	12	9	709	79.6	5.41	21.5	9	0	2.72619e+06	1
TRUE	Medium	Master Protein	Q8NEU8	DCC-interacting protein 13-beta OS=Homo sapiens OX=9606 GN=APPL2 PE=1 SV=3	0.014	2.122	12	6	7	6	664	74.4	4.94	0	6	0	326712	1
TRUE	Low	Master Protein	Q8IWE4	DCN1-like protein 3 OS=Homo sapiens OX=9606 GN=DCUN1D3 PE=1 SV=1	0.803	0	10	3	3	3	304	34.3	5.12	6.37	3	0	54750.7	1
TRUE	High	Master Protein	P53355	Death-associated protein kinase 1 OS=Homo sapiens OX=9606 GN=DAPK1 PE=1 SV=6	0.003	2.943	15	19	27	19	1430	159.9	6.83	24.08	19	0	2.33948e+06	1
TRUE	Low	Master Protein	O77932	Decapping and exoribonuclease protein OS=Homo sapiens OX=9606 GN=DXO PE=2 SV=2	0.833	0	8	2	2	2	396	44.9	7.69	2.71	2	0	637122	1
TRUE	Medium	Master Protein	Q8N1I0	Dedicator of cytokinesis protein 4 OS=Homo sapiens OX=9606 GN=DOCK4 PE=1 SV=3	0.042	1.421	23	39	56	38	1966	225.1	7.65	56.64	39	1	9.43295e+06	1
TRUE	Low	Master Protein	Q9H7D0	Dedicator of cytokinesis protein 5 OS=Homo sapiens OX=9606 GN=DOCK5 PE=1 SV=3	0.726	0.031	23	33	38	33	1870	215.2	7.96	28.74	33	0	9.11401e+06	1
TRUE	Low	Master Protein	Q8NF50	Dedicator of cytokinesis protein 8 OS=Homo sapiens OX=9606 GN=DOCK8 PE=1 SV=3	0.629	0.076	12	23	33	23	2099	238.4	6.87	21.43	23	0	3.77236e+06	1
TRUE	Low	Master Protein	A4D2P6	Delphilin OS=Homo sapiens OX=9606 GN=GRID2IP PE=3 SV=2	0.35	0.34	16	17	22	17	1211	132.2	7.4	8.78	17	0	792569	1
FALSE	Low	Master Protein	Q8NFT8	Delta and Notch-like epidermal growth factor-related receptor OS=Homo sapiens OX=9606 GN=DNER PE=1 SV=1	0.751	0	2	1	1	1	737	78.4	5.17	1.99	1	0		1
FALSE	Low	Master Protein	O76062	Delta(14)-sterol reductase TM7SF2 OS=Homo sapiens OX=9606 GN=TM7SF2 PE=1 SV=3	0.745	0	7	3	5	3	418	46.4	8.87	7.86	3	0	1.52534e+06	1
TRUE	Low	Master Protein	O00548	Delta-like protein 1 OS=Homo sapiens OX=9606 GN=DLL1 PE=1 SV=2	0.682	0	7	4	5	3	723	78	6.24	4.3	4	0	356125	1
TRUE	Low	Master Protein	Q9NR61	Delta-like protein 4 OS=Homo sapiens OX=9606 GN=DLL4 PE=1 SV=1	0.465	0.198	13	6	7	5	685	74.6	6.87	6.59	6	1	48328.6	1
TRUE	High	Master Protein	Q92629	Delta-sarcoglycan OS=Homo sapiens OX=9606 GN=SGCD PE=1 SV=2	0.001	3.523	21	5	9	5	289	32.1	9.11	8.24	5	0	992851	1
TRUE	Low	Master Protein	Q08495	Dematin OS=Homo sapiens OX=9606 GN=DMTN PE=1 SV=3	0.824	0	17	5	8	5	405	45.5	8.88	14.85	5	0	371093	1
TRUE	Low	Master Protein	O94850	Dendrin OS=Homo sapiens OX=9606 GN=DDN PE=1 SV=3	0.764	0.017	13	8	15	8	711	76	10.17	28.02	8	0	1.21511e+06	1
TRUE	Low	Master Protein	Q9H295	Dendritic cell-specific transmembrane protein OS=Homo sapiens OX=9606 GN=DCSTAMP PE=1 SV=1	0.696	0.044	11	5	6	5	470	53.4	9.29	4.5	5	0	242021	1
TRUE	Low	Master Protein	Q8TEH3	DENN domain-containing protein 1A OS=Homo sapiens OX=9606 GN=DENND1A PE=1 SV=2	0.5	0.169	7	6	29	6	1009	110.5	6.96	38.31	6	0	3.897e+06	1
TRUE	Low	Master Protein	P78524	DENN domain-containing protein 2B OS=Homo sapiens OX=9606 GN=DENND2B PE=1 SV=3	0.638	0	16	16	20	16	1137	126.4	9.25	7.81	16	0	1.00898e+06	1
TRUE	High	Master Protein	Q5VZ89	DENN domain-containing protein 4C OS=Homo sapiens OX=9606 GN=DENND4C PE=1 SV=3	0	18.443	21	35	52	35	1909	212.6	6.83	48.13	35	0	1.56137e+07	1
TRUE	High	Master Protein	Q9Y3Z3	Deoxynucleoside triphosphate triphosphohydrolase SAMHD1 OS=Homo sapiens OX=9606 GN=SAMHD1 PE=1 SV=2	0	50.334	44	25	33	25	626	72.2	7.14	76.35	25	0	1.48846e+06	1
FALSE	Low	Master Protein	O43323	Desert hedgehog protein OS=Homo sapiens OX=9606 GN=DHH PE=1 SV=1	0.565	0.114	16	5	5	5	396	43.6	9.28	6.23	5	0	77001.1	1
TRUE	High	Master Protein	P17661	Desmin OS=Homo sapiens OX=9606 GN=DES PE=1 SV=3	0	108.068	60	25	57	21	470	53.5	5.27	200.94	25	0	4.79242e+06	1
TRUE	Low	Master Protein	Q08554	Desmocollin-1 OS=Homo sapiens OX=9606 GN=DSC1 PE=1 SV=2	0.535	0	10	8	10	8	894	99.9	5.43	4.26	8	0	1.82583e+06	1
TRUE	High	Master Protein	Q02487	Desmocollin-2 OS=Homo sapiens OX=9606 GN=DSC2 PE=1 SV=1	0	17.05	12	7	8	6	901	99.9	5.34	18.2	7	0	339922	1
TRUE	Medium	Master Protein	Q14574	Desmocollin-3 OS=Homo sapiens OX=9606 GN=DSC3 PE=1 SV=3	0.032	1.57	17	16	28	15	896	99.9	6.1	18.41	16	1	8.13993e+06	1
TRUE	Low	Master Protein	Q02413	Desmoglein-1 OS=Homo sapiens OX=9606 GN=DSG1 PE=1 SV=2	0.366	0.322	10	7	12	6	1049	113.7	5.03	13.18	7	0	733597	1
TRUE	High	Master Protein	Q14126	Desmoglein-2 OS=Homo sapiens OX=9606 GN=DSG2 PE=1 SV=2	0	87.697	36	30	69	30	1118	122.2	5.24	140.48	30	0	1.34702e+07	1
TRUE	Low	Master Protein	P32926	Desmoglein-3 OS=Homo sapiens OX=9606 GN=DSG3 PE=1 SV=2	0.149	0.752	10	11	12	10	999	107.5	5	8.21	11	1	510542	1
TRUE	Low	Master Protein	Q86SJ6	Desmoglein-4 OS=Homo sapiens OX=9606 GN=DSG4 PE=1 SV=1	0.774	0.014	6	7	7	6	1040	113.8	4.56	7.07	7	0	320564	1
TRUE	High	Master Protein	P15924	Desmoplakin OS=Homo sapiens OX=9606 GN=DSP PE=1 SV=3	0	311.395	42	116	196	116	2871	331.6	6.81	482.5	116	0	2.15187e+07	1
TRUE	Low	Master Protein	Q9Y272	Dexamethasone-induced Ras-related protein 1 OS=Homo sapiens OX=9606 GN=RASD1 PE=1 SV=1	0.84	0	17	5	5	5	281	31.6	9	4.08	5	0	274921	1
TRUE	High	Master Protein	Q9NR28	Diablo homolog, mitochondrial OS=Homo sapiens OX=9606 GN=DIABLO PE=1 SV=1	0	3.617	20	5	5	5	239	27.1	5.9	8.43	5	0	1.42777e+06	1
TRUE	Low	Master Protein	P23743	Diacylglycerol kinase alpha OS=Homo sapiens OX=9606 GN=DGKA PE=1 SV=3	0.184	0.651	21	12	14	12	735	82.6	6.73	17.12	12	0	3.25214e+06	1
TRUE	Low	Master Protein	Q9Y6T7	Diacylglycerol kinase beta OS=Homo sapiens OX=9606 GN=DGKB PE=1 SV=2	0.43	0.242	19	13	14	13	804	90.5	7.85	12.95	13	0	1.37401e+06	1
TRUE	Low	Master Protein	Q16760	Diacylglycerol kinase delta OS=Homo sapiens OX=9606 GN=DGKD PE=1 SV=4	0.465	0.199	21	24	28	21	1214	134.4	7.56	25.36	24	3	2.3249e+06	1
TRUE	Low	Master Protein	P52429	Diacylglycerol kinase epsilon OS=Homo sapiens OX=9606 GN=DGKE PE=1 SV=1	0.752	0.021	14	7	9	7	567	63.9	7.74	12.74	7	0	580533	1
TRUE	Low	Master Protein	Q86XP1	Diacylglycerol kinase eta OS=Homo sapiens OX=9606 GN=DGKH PE=1 SV=1	0.587	0.103	14	13	16	10	1220	134.8	6.54	17.54	13	0	1.0751e+06	1
TRUE	Low	Master Protein	P49619	Diacylglycerol kinase gamma OS=Homo sapiens OX=9606 GN=DGKG PE=1 SV=3	0.444	0.223	7	4	4	4	791	89.1	6.8	6.71	4	0	83404.9	1
TRUE	Low	Master Protein	O75912	Diacylglycerol kinase iota OS=Homo sapiens OX=9606 GN=DGKI PE=1 SV=1	0.39	0.281	11	9	10	9	1065	116.9	7.77	13.85	9	0	3.94604e+06	1
TRUE	Low	Master Protein	Q5KSL6	Diacylglycerol kinase kappa OS=Homo sapiens OX=9606 GN=DGKK PE=1 SV=1	0.196	0.618	15	18	31	18	1271	141.7	5.53	16.72	18	0	3.31388e+06	1
TRUE	Low	Master Protein	P52824	Diacylglycerol kinase theta OS=Homo sapiens OX=9606 GN=DGKQ PE=1 SV=2	0.675	0	3	3	7	3	942	101.1	7.49	10.92	3	0	2.03985e+06	1
TRUE	Low	Master Protein	Q13574	Diacylglycerol kinase zeta OS=Homo sapiens OX=9606 GN=DGKZ PE=1 SV=4	0.762	0	10	6	6	6	928	103.9	8.05	5.89	6	0	363564	1
TRUE	Low	Master Protein	Q9Y4D2	Diacylglycerol lipase-alpha OS=Homo sapiens OX=9606 GN=DAGLA PE=1 SV=3	0.122	0.854	8	7	13	7	1042	114.9	6.35	14.18	7	0	2.10182e+06	1
FALSE	Low	Master Protein	Q8NCG7	Diacylglycerol lipase-beta OS=Homo sapiens OX=9606 GN=DAGLB PE=1 SV=2	0.622	0.083	8	4	4	4	672	73.7	6.55	3.94	4	0	106681	1
FALSE	High	Master Protein	O75907	Diacylglycerol O-acyltransferase 1 OS=Homo sapiens OX=9606 GN=DGAT1 PE=1 SV=2	0	5.696	9	3	3	3	488	55.2	9.32	5.71	3	0	883835	1
TRUE	Low	Master Protein	O94907	Dickkopf-related protein 1 OS=Homo sapiens OX=9606 GN=DKK1 PE=1 SV=1	0.75	0.023	14	4	5	4	266	28.7	8.4	3.43	4	0	116446	1
TRUE	Low	Master Protein	Q9H4E7	Differentially expressed in FDCP 6 homolog OS=Homo sapiens OX=9606 GN=DEF6 PE=1 SV=1	0.839	0	11	5	5	5	631	73.9	6.05	5.51	5	0	132359	1
FALSE	High	Master Protein	Q16555	Dihydropyrimidinase-related protein 2 OS=Homo sapiens OX=9606 GN=DPYSL2 PE=1 SV=1	0	106.582	55	22	41	22	572	62.3	6.38	150.74	22	0	5.55055e+06	1
FALSE	Low	Master Protein	P16444	Dipeptidase 1 OS=Homo sapiens OX=9606 GN=DPEP1 PE=1 SV=3	0.524	0	8	2	2	2	411	45.6	6.15	0	2	0	79198.7	1
TRUE	Low	Master Protein	Q9H4B8	Dipeptidase 3 OS=Homo sapiens OX=9606 GN=DPEP3 PE=1 SV=2	0.53	0	15	5	5	5	488	53.7	7.96	2.16	5	0	178270	1
TRUE	Low	Master Protein	P42658	Dipeptidyl aminopeptidase-like protein 6 OS=Homo sapiens OX=9606 GN=DPP6 PE=1 SV=2	0.813	0.005	11	9	13	8	865	97.5	6.37	14.3	9	0	690225	1
FALSE	Low	Master Protein	P27487	Dipeptidyl peptidase 4 OS=Homo sapiens OX=9606 GN=DPP4 PE=1 SV=2	0.256	0.503	6	5	5	5	766	88.2	6.04	3.82	5	0	2.03753e+06	1
TRUE	Low	Master Protein	Q8TF46	DIS3-like exonuclease 1 OS=Homo sapiens OX=9606 GN=DIS3L PE=1 SV=2	0.442	0.227	22	17	19	17	1054	120.7	6.54	19.74	17	0	700224	1
FALSE	High	Master Protein	P98082	Disabled homolog 2 OS=Homo sapiens OX=9606 GN=DAB2 PE=1 SV=3	0	10.597	15	9	10	9	770	82.4	5.53	17.2	9	0	2.48131e+06	1
TRUE	Low	Master Protein	Q5VWQ8	Disabled homolog 2-interacting protein OS=Homo sapiens OX=9606 GN=DAB2IP PE=1 SV=2	0.248	0.522	18	18	27	17	1189	131.5	8.72	31.19	18	0	1.15964e+06	1
TRUE	Low	Master Protein	Q16832	Discoidin domain-containing receptor 2 OS=Homo sapiens OX=9606 GN=DDR2 PE=1 SV=2	0.817	0.005	9	6	7	6	855	96.7	5.36	1.88	6	0	677558	1
TRUE	Low	Master Protein	Q96PD2	Discoidin, CUB and LCCL domain-containing protein 2 OS=Homo sapiens OX=9606 GN=DCBLD2 PE=1 SV=1	0.37	0.314	13	7	7	7	775	85	7.17	5.17	7	0	447426	1
TRUE	Low	Master Protein	Q9Y4D1	Disheveled-associated activator of morphogenesis 1 OS=Homo sapiens OX=9606 GN=DAAM1 PE=1 SV=2	0.775	0.014	25	23	27	23	1078	123.4	7.23	21.32	23	0	1.78437e+06	1
TRUE	High	Master Protein	O14672	Disintegrin and metalloproteinase domain-containing protein 10 OS=Homo sapiens OX=9606 GN=ADAM10 PE=1 SV=1	0	5.84	10	8	10	8	748	84.1	7.77	7	8	0	1.36818e+06	1
TRUE	Low	Master Protein	O75078	Disintegrin and metalloproteinase domain-containing protein 11 OS=Homo sapiens OX=9606 GN=ADAM11 PE=2 SV=3	0.798	0.008	8	4	5	4	769	83.4	7.2	7.45	4	0	251981	1
TRUE	Low	Master Protein	O43184	Disintegrin and metalloproteinase domain-containing protein 12 OS=Homo sapiens OX=9606 GN=ADAM12 PE=1 SV=3	0.629	0.075	14	12	17	12	909	99.5	8.4	15.17	12	0	1.04505e+06	1
TRUE	Low	Master Protein	Q13444	Disintegrin and metalloproteinase domain-containing protein 15 OS=Homo sapiens OX=9606 GN=ADAM15 PE=1 SV=4	0.608	0	14	7	9	7	863	92.9	6.73	4	7	0	1.12362e+06	1
TRUE	Low	Master Protein	P78536	Disintegrin and metalloproteinase domain-containing protein 17 OS=Homo sapiens OX=9606 GN=ADAM17 PE=1 SV=1	0.374	0.304	15	13	21	13	824	93	5.76	19.52	13	0	3.28879e+06	1
TRUE	Low	Master Protein	Q9H013	Disintegrin and metalloproteinase domain-containing protein 19 OS=Homo sapiens OX=9606 GN=ADAM19 PE=1 SV=3	0.817	0.005	7	5	5	5	955	104.9	8.35	1.91	5	0	353101	1
FALSE	Low	Master Protein	Q99965	Disintegrin and metalloproteinase domain-containing protein 2 OS=Homo sapiens OX=9606 GN=ADAM2 PE=2 SV=2	0.531	0	1	2	3	2	735	82.4	6.15	1.75	2	0	101019	1
FALSE	Low	Master Protein	O43506	Disintegrin and metalloproteinase domain-containing protein 20 OS=Homo sapiens OX=9606 GN=ADAM20 PE=2 SV=2	0.814	0.005	2	1	2	1	726	81.5	6.48	0	1	0	301906	1
TRUE	Low	Master Protein	Q9UKJ8	Disintegrin and metalloproteinase domain-containing protein 21 OS=Homo sapiens OX=9606 GN=ADAM21 PE=1 SV=2	0.772	0.014	11	5	5	5	722	80.8	6.68	0	5	0	770677	1
TRUE	Low	Master Protein	Q9P0K1	Disintegrin and metalloproteinase domain-containing protein 22 OS=Homo sapiens OX=9606 GN=ADAM22 PE=1 SV=1	0.808	0.006	14	11	16	11	906	100.4	7.2	12.19	11	0	3.22613e+06	1
TRUE	Low	Master Protein	O75077	Disintegrin and metalloproteinase domain-containing protein 23 OS=Homo sapiens OX=9606 GN=ADAM23 PE=1 SV=1	0.566	0.113	8	6	6	6	832	91.9	7.64	3.62	6	0	1.48568e+06	1
TRUE	Low	Master Protein	Q9UKQ2	Disintegrin and metalloproteinase domain-containing protein 28 OS=Homo sapiens OX=9606 GN=ADAM28 PE=1 SV=3	0.824	0	18	10	12	10	775	87.1	6.95	15.04	10	0	1.00885e+06	1
TRUE	Low	Master Protein	Q9UKF5	Disintegrin and metalloproteinase domain-containing protein 29 OS=Homo sapiens OX=9606 GN=ADAM29 PE=1 SV=3	0.532	0.144	8	5	17	5	820	92.7	7.4	18.01	5	0	4.10934e+06	1
TRUE	Low	Master Protein	Q9UKF2	Disintegrin and metalloproteinase domain-containing protein 30 OS=Homo sapiens OX=9606 GN=ADAM30 PE=1 SV=2	0.795	0	7	5	5	5	790	88.9	7.61	6.52	5	0	369209	1
TRUE	Low	Master Protein	Q9H2U9	Disintegrin and metalloproteinase domain-containing protein 7 OS=Homo sapiens OX=9606 GN=ADAM7 PE=1 SV=3	0.794	0.009	22	10	12	10	754	85.6	6.52	2.38	10	0	420120	1
TRUE	Low	Master Protein	P78325	Disintegrin and metalloproteinase domain-containing protein 8 OS=Homo sapiens OX=9606 GN=ADAM8 PE=1 SV=2	0.752	0.022	10	8	8	8	824	88.7	7.55	4.14	8	0	224698	1
TRUE	Low	Master Protein	Q13443	Disintegrin and metalloproteinase domain-containing protein 9 OS=Homo sapiens OX=9606 GN=ADAM9 PE=1 SV=1	0.713	0.036	11	5	6	5	819	90.5	7.52	11.73	5	0	299916	1
TRUE	High	Master Protein	Q12959	Disks large homolog 1 OS=Homo sapiens OX=9606 GN=DLG1 PE=1 SV=2	0	14.909	22	15	20	15	904	100.4	5.76	18.55	15	0	2.02709e+06	1
TRUE	Low	Master Protein	Q15700	Disks large homolog 2 OS=Homo sapiens OX=9606 GN=DLG2 PE=1 SV=3	0.676	0	12	8	12	8	870	97.5	6.47	4.55	8	0	620860	1
FALSE	High	Master Protein	Q92796	Disks large homolog 3 OS=Homo sapiens OX=9606 GN=DLG3 PE=1 SV=2	0	11.192	12	9	17	9	817	90.3	7.03	22.47	9	0	1.78425e+06	1
TRUE	Low	Master Protein	P78352	Disks large homolog 4 OS=Homo sapiens OX=9606 GN=DLG4 PE=1 SV=3	0.802	0.007	13	7	12	7	724	80.4	5.88	18.42	7	0	805048	1
TRUE	Low	Master Protein	Q8TDM6	Disks large homolog 5 OS=Homo sapiens OX=9606 GN=DLG5 PE=1 SV=4	0.496	0.172	18	30	35	30	1919	213.7	7.42	37.97	30	0	2.88243e+06	1
TRUE	Low	Master Protein	O14490	Disks large-associated protein 1 OS=Homo sapiens OX=9606 GN=DLGAP1 PE=1 SV=1	0.78	0.012	14	13	17	13	977	108.8	7.08	8.21	13	0	2.22977e+06	1
TRUE	Low	Master Protein	Q9P1A6	Disks large-associated protein 2 OS=Homo sapiens OX=9606 GN=DLGAP2 PE=1 SV=4	0.744	0	1	2	3	2	1054	117.5	6.87	0	2	0	74824.8	1
TRUE	Low	Master Protein	O95886	Disks large-associated protein 3 OS=Homo sapiens OX=9606 GN=DLGAP3 PE=1 SV=3	0.815	0	15	12	16	11	979	106	8.76	6.07	12	0	518425	1
TRUE	High	Master Protein	Q9Y2H0	Disks large-associated protein 4 OS=Homo sapiens OX=9606 GN=DLGAP4 PE=1 SV=3	0	6.345	19	15	24	14	992	107.9	7.08	22.3	15	1	2.33492e+06	1
TRUE	High	Master Protein	O00273	DNA fragmentation factor subunit alpha OS=Homo sapiens OX=9606 GN=DFFA PE=1 SV=1	0	14.687	30	9	10	9	331	36.5	4.79	17.22	9	0	352580	1
TRUE	Low	Master Protein	Q07864	DNA polymerase epsilon catalytic subunit A OS=Homo sapiens OX=9606 GN=POLE PE=1 SV=5	0.524	0.15	10	23	30	23	2286	261.4	6.39	40.35	23	0	3.53782e+06	1
TRUE	High	Master Protein	Q01831	DNA repair protein complementing XP-C cells OS=Homo sapiens OX=9606 GN=XPC PE=1 SV=4	0	15.979	17	12	14	12	940	105.9	8.9	18.83	12	0	499270	1
TRUE	Low	Master Protein	Q92547	DNA topoisomerase 2-binding protein 1 OS=Homo sapiens OX=9606 GN=TOPBP1 PE=1 SV=3	0.625	0.078	17	20	31	20	1522	170.6	6.96	23.07	20	0	5.33889e+06	1
TRUE	Low	Master Protein	O75575	DNA-directed RNA polymerase III subunit RPC9 OS=Homo sapiens OX=9606 GN=CRCP PE=1 SV=1	0.532	0	16	1	1	1	148	16.9	5.39	0	1	0		1
TRUE	High	Master Protein	Q96EY1	DnaJ homolog subfamily A member 3, mitochondrial OS=Homo sapiens OX=9606 GN=DNAJA3 PE=1 SV=2	0	8.179	26	9	10	9	480	52.5	9.26	11.64	9	0	2.52116e+06	1
TRUE	High	Master Protein	Q9UDY4	DnaJ homolog subfamily B member 4 OS=Homo sapiens OX=9606 GN=DNAJB4 PE=1 SV=1	0	7.954	37	9	12	9	337	37.8	8.5	19.24	9	0	685001	1
TRUE	Low	Master Protein	Q96KC8	DnaJ homolog subfamily C member 1 OS=Homo sapiens OX=9606 GN=DNAJC1 PE=1 SV=1	0.544	0	13	6	6	6	554	63.8	8.63	6.25	6	0	201800	1
TRUE	High	Master Protein	O75165	DnaJ homolog subfamily C member 13 OS=Homo sapiens OX=9606 GN=DNAJC13 PE=1 SV=5	0.008	2.655	18	36	46	36	2243	254.3	6.74	39.72	36	0	5.75672e+06	1
FALSE	Low	Master Protein	Q9H3Z4	DnaJ homolog subfamily C member 5 OS=Homo sapiens OX=9606 GN=DNAJC5 PE=1 SV=1	0.524	0	11	2	2	2	198	22.1	5.07	0	2	0	175094	1
TRUE	High	Master Protein	Q8WXX5	DnaJ homolog subfamily C member 9 OS=Homo sapiens OX=9606 GN=DNAJC9 PE=1 SV=1	0	7.772	18	6	9	6	260	29.9	5.73	21.6	6	0	718546	1
TRUE	Low	Master Protein	Q7L591	Docking protein 3 OS=Homo sapiens OX=9606 GN=DOK3 PE=1 SV=2	0.277	0.463	21	8	10	8	496	53.3	7.77	14.62	8	0	556413	1
FALSE	High	Master Protein	P39656	Dolichyl-diphosphooligosaccharide--protein glycosyltransferase 48 kDa subunit OS=Homo sapiens OX=9606 GN=DDOST PE=1 SV=4	0	35.182	29	14	25	14	456	50.8	6.55	59.47	14	0	4.81017e+06	1
TRUE	Low	Master Protein	Q9P0K9	DOMON domain-containing protein FRRS1L OS=Homo sapiens OX=9606 GN=FRRS1L PE=1 SV=2	0.602	0	16	6	8	6	344	37.2	7.62	9.34	6	0	288079	1
TRUE	Low	Master Protein	Q14184	Double C2-like domain-containing protein beta OS=Homo sapiens OX=9606 GN=DOC2B PE=1 SV=2	0.607	0.089	16	4	5	4	412	45.9	8.07	4.08	4	0	156756	1
TRUE	High	Master Protein	O95793	Double-stranded RNA-binding protein Staufen homolog 1 OS=Homo sapiens OX=9606 GN=STAU1 PE=1 SV=2	0	22.967	36	18	28	18	577	63.1	9.44	42.94	18	0	5.51438e+06	1
TRUE	Low	Master Protein	O60469	Down syndrome cell adhesion molecule OS=Homo sapiens OX=9606 GN=DSCAM PE=1 SV=2	0.098	0.958	16	22	28	22	2012	222.1	7.68	26.61	22	0	2.27861e+06	1
TRUE	Low	Master Protein	Q8TD84	Down syndrome cell adhesion molecule-like protein 1 OS=Homo sapiens OX=9606 GN=DSCAML1 PE=1 SV=2	0.546	0.129	16	26	33	26	2053	224.3	8.16	26.87	26	0	6.03772e+06	1
TRUE	High	Master Protein	Q16643	Drebrin OS=Homo sapiens OX=9606 GN=DBN1 PE=1 SV=4	0	12.367	12	6	9	6	649	71.4	4.45	23.29	6	0	410444	1
TRUE	High	Master Protein	Q9UJU6	Drebrin-like protein OS=Homo sapiens OX=9606 GN=DBNL PE=1 SV=1	0	40.882	35	13	22	13	430	48.2	5.05	60.41	13	0	2.08664e+06	1
TRUE	Low	Master Protein	Q9UN19	Dual adapter for phosphotyrosine and 3-phosphotyrosine and 3-phosphoinositide OS=Homo sapiens OX=9606 GN=DAPP1 PE=1 SV=1	0.677	0.055	16	4	6	4	280	32.2	7.8	3.65	4	0	228346	1
TRUE	Low	Master Protein	Q9NRD9	Dual oxidase 1 OS=Homo sapiens OX=9606 GN=DUOX1 PE=1 SV=1	0.541	0.132	8	13	21	8	1551	177.1	7.9	18.5	13	0	663135	1
TRUE	Low	Master Protein	Q9NRD8	Dual oxidase 2 OS=Homo sapiens OX=9606 GN=DUOX2 PE=1 SV=2	0.535	0.141	11	15	20	10	1548	175.3	7.85	13.76	15	5	3.31105e+06	1
FALSE	Low	Master Protein	Q1HG43	Dual oxidase maturation factor 1 OS=Homo sapiens OX=9606 GN=DUOXA1 PE=1 SV=1	0.709	0	5	1	1	1	343	37.8	6.79	0	1	0	219276	1
FALSE	Low	Master Protein	Q1HG44	Dual oxidase maturation factor 2 OS=Homo sapiens OX=9606 GN=DUOXA2 PE=1 SV=2	0.767	0	4	1	1	1	320	34.8	8.25	0	1	0	11124.4	1
TRUE	Low	Master Protein	Q6XUX3	Dual serine/threonine and tyrosine protein kinase OS=Homo sapiens OX=9606 GN=DSTYK PE=1 SV=2	0.561	0	13	12	15	12	929	105.1	6.74	18.83	12	0	8.08988e+06	1
FALSE	High	Master Protein	Q02750	Dual specificity mitogen-activated protein kinase kinase 1 OS=Homo sapiens OX=9606 GN=MAP2K1 PE=1 SV=2	0	18.874	21	7	8	5	393	43.4	6.62	23.25	7	0	245947	1
TRUE	High	Master Protein	P36507	Dual specificity mitogen-activated protein kinase kinase 2 OS=Homo sapiens OX=9606 GN=MAP2K2 PE=1 SV=1	0	21.564	28	11	21	9	400	44.4	6.55	30.36	11	1	7.58669e+06	1
TRUE	Low	Master Protein	Q9H1R2	Dual specificity protein phosphatase 15 OS=Homo sapiens OX=9606 GN=DUSP15 PE=1 SV=4	0.535	0	6	1	1	1	295	31.9	8.38	0	1	0	4329.92	1
FALSE	Low	Master Protein	Q9NRW4	Dual specificity protein phosphatase 22 OS=Homo sapiens OX=9606 GN=DUSP22 PE=1 SV=1	0.577	0	15	2	2	2	184	20.9	8.1	0	2	0	226566	1
TRUE	High	Master Protein	P51452	Dual specificity protein phosphatase 3 OS=Homo sapiens OX=9606 GN=DUSP3 PE=1 SV=1	0	15.375	38	5	8	5	185	20.5	7.8	13.34	5	0	677959	1
TRUE	High	Master Protein	O75935	Dynactin subunit 3 OS=Homo sapiens OX=9606 GN=DCTN3 PE=1 SV=1	0	6.269	15	3	3	3	186	21.1	5.47	7.93	3	0	121590	1
TRUE	Low	Master Protein	Q8N1N2	Dynactin-associated protein OS=Homo sapiens OX=9606 GN=DYNAP PE=1 SV=1	0.56	0	8	1	2	1	210	22.5	5.48	2.32	1	0	191944	1
TRUE	High	Master Protein	Q05193	Dynamin-1 OS=Homo sapiens OX=9606 GN=DNM1 PE=1 SV=2	0	6.529	22	16	23	11	864	97.3	7.17	28.76	16	0	1.45087e+06	1
TRUE	High	Master Protein	O00429	Dynamin-1-like protein OS=Homo sapiens OX=9606 GN=DNM1L PE=1 SV=2	0	44.86	36	21	26	21	736	81.8	6.81	63.41	21	0	2.24885e+06	1
TRUE	High	Master Protein	P50570	Dynamin-2 OS=Homo sapiens OX=9606 GN=DNM2 PE=1 SV=2	0	45.531	28	24	36	16	870	98	7.44	79.71	24	9	3.8898e+06	1
TRUE	High	Master Protein	Q9UQ16	Dynamin-3 OS=Homo sapiens OX=9606 GN=DNM3 PE=1 SV=4	0	4.756	22	20	23	16	869	97.7	8.35	24.03	20	0	1.35902e+06	1
TRUE	Low	Master Protein	Q8NEP3	Dynein assembly factor 1, axonemal OS=Homo sapiens OX=9606 GN=DNAAF1 PE=1 SV=5	0.819	0.003	4	3	4	3	725	80	4.67	1.72	3	0	2.93549e+07	1
TRUE	Low	Master Protein	Q8WXU2	Dynein assembly factor 4, axonemal OS=Homo sapiens OX=9606 GN=DNAAF4 PE=1 SV=2	0.821	0.003	27	11	13	11	420	48.5	8.75	16.25	11	0	667553	1
TRUE	Low	Master Protein	Q9GZS0	Dynein intermediate chain 2, axonemal OS=Homo sapiens OX=9606 GN=DNAI2 PE=1 SV=2	0.569	0	8	6	8	6	605	68.8	4.74	9.37	6	0	362876	1
FALSE	High	Master Protein	P63167	Dynein light chain 1, cytoplasmic OS=Homo sapiens OX=9606 GN=DYNLL1 PE=1 SV=1	0	14.25	64	5	9	2	89	10.4	7.4	9.07	5	3	1.01162e+06	1
TRUE	High	Master Protein	Q96FJ2	Dynein light chain 2, cytoplasmic OS=Homo sapiens OX=9606 GN=DYNLL2 PE=1 SV=1	0	12.331	64	5	9	2	89	10.3	7.37	6.85	5	0	14681.8	1
FALSE	Low	Master Protein	O96015	Dynein light chain 4, axonemal OS=Homo sapiens OX=9606 GN=DNAL4 PE=1 SV=1	0.822	0	9	1	2	1	105	12	5.49	3.68	1	0	839267	1
FALSE	High	Master Protein	Q96EV8	Dysbindin OS=Homo sapiens OX=9606 GN=DTNBP1 PE=1 SV=1	0	5.63	8	2	2	2	351	39.5	4.67	6.3	2	0	55478.3	1
TRUE	High	Master Protein	O75923	Dysferlin OS=Homo sapiens OX=9606 GN=DYSF PE=1 SV=1	0	6.14	10	15	22	14	2080	237.1	5.64	33.62	15	0	1.26153e+07	1
TRUE	Low	Master Protein	Q5VV43	Dyslexia-associated protein KIAA0319 OS=Homo sapiens OX=9606 GN=KIAA0319 PE=1 SV=1	0.562	0	11	9	9	9	1072	117.7	5.55	8.25	9	0	493900	1
TRUE	Low	Master Protein	Q8IZA0	Dyslexia-associated protein KIAA0319-like protein OS=Homo sapiens OX=9606 GN=KIAA0319L PE=1 SV=2	0.547	0.126	9	7	7	7	1049	115.6	6.05	6.62	7	0	353489	1
TRUE	High	Master Protein	Q03001	Dystonin OS=Homo sapiens OX=9606 GN=DST PE=1 SV=4	0	11.857	21	123	192	119	7570	860.1	5.25	217.77	123	3	4.96272e+07	1
TRUE	Low	Master Protein	Q9Y4J8	Dystrobrevin alpha OS=Homo sapiens OX=9606 GN=DTNA PE=1 SV=2	0.816	0.004	16	9	9	6	743	83.8	6.89	18.24	9	3	450119	1
TRUE	Low	Master Protein	O60941	Dystrobrevin beta OS=Homo sapiens OX=9606 GN=DTNB PE=1 SV=1	0.817	0.004	17	9	10	6	627	71.3	7.91	10.25	9	0	155068	1
TRUE	Low	Master Protein	Q14118	Dystroglycan OS=Homo sapiens OX=9606 GN=DAG1 PE=1 SV=2	0.546	0	10	8	8	8	895	97.4	8.56	2	8	0	1.85528e+06	1
TRUE	Low	Master Protein	P11532	Dystrophin OS=Homo sapiens OX=9606 GN=DMD PE=1 SV=3	0.237	0.546	17	55	88	55	3685	426.5	5.88	98.17	55	0	1.60979e+07	1
TRUE	Low	Master Protein	Q13474	Dystrophin-related protein 2 OS=Homo sapiens OX=9606 GN=DRP2 PE=2 SV=2	0.755	0	11	9	15	9	957	107.9	6.23	20.37	9	0	1.85015e+06	1
TRUE	Low	Master Protein	A2CJ06	Dystrotelin OS=Homo sapiens OX=9606 GN=DYTN PE=2 SV=1	0.799	0.007	33	13	13	13	578	65.3	9	8.16	13	0	809015	1
FALSE	Low	Master Protein	P16581	E-selectin OS=Homo sapiens OX=9606 GN=SELE PE=1 SV=1	0.57	0	5	2	2	2	610	66.6	5.26	2.22	2	0	56209.2	1
TRUE	Low	Master Protein	Q96PX1	E3 ubiquitin ligase RNF157 OS=Homo sapiens OX=9606 GN=RNF157 PE=1 SV=3	0.559	0.12	4	3	3	2	679	73.5	4.7	3.88	3	1	453637	1
TRUE	Low	Master Protein	P22681	E3 ubiquitin-protein ligase CBL OS=Homo sapiens OX=9606 GN=CBL PE=1 SV=2	0.554	0.121	12	12	15	10	906	99.6	6.54	8.1	12	0	1.24252e+06	1
TRUE	Low	Master Protein	Q13191	E3 ubiquitin-protein ligase CBL-B OS=Homo sapiens OX=9606 GN=CBLB PE=1 SV=2	0.48	0.183	20	19	27	17	982	109.4	7.88	23.84	19	1	1.63828e+06	1
TRUE	Low	Master Protein	Q9ULV8	E3 ubiquitin-protein ligase CBL-C OS=Homo sapiens OX=9606 GN=CBLC PE=1 SV=3	0.691	0.049	16	7	9	7	474	52.4	7.69	11.16	7	0	1.36825e+06	1
TRUE	Low	Master Protein	Q5T197	E3 ubiquitin-protein ligase DCST1 OS=Homo sapiens OX=9606 GN=DCST1 PE=1 SV=1	0.657	0	15	11	12	11	706	80.7	9.06	6.02	11	0	1.49562e+07	1
TRUE	Low	Master Protein	O95714	E3 ubiquitin-protein ligase HERC2 OS=Homo sapiens OX=9606 GN=HERC2 PE=1 SV=2	0.304	0.41	13	55	87	55	4834	526.9	6.28	89.48	55	0	6.71063e+06	1
TRUE	High	Master Protein	Q96J02	E3 ubiquitin-protein ligase Itchy homolog OS=Homo sapiens OX=9606 GN=ITCH PE=1 SV=2	0	8.685	17	10	12	10	903	102.7	6.3	18.32	10	0	6.84453e+06	1
TRUE	High	Master Protein	Q9P0J7	E3 ubiquitin-protein ligase KCMF1 OS=Homo sapiens OX=9606 GN=KCMF1 PE=1 SV=2	0	6.536	14	4	4	4	381	41.9	5.66	4.05	4	0	39139.9	1
TRUE	Low	Master Protein	Q8TCQ1	E3 ubiquitin-protein ligase MARCHF1 OS=Homo sapiens OX=9606 GN=MARCHF1 PE=1 SV=1	0.839	0.001	27	8	10	8	289	32.3	8.37	9.34	8	0	700022	1
TRUE	Low	Master Protein	Q9H992	E3 ubiquitin-protein ligase MARCHF7 OS=Homo sapiens OX=9606 GN=MARCHF7 PE=1 SV=1	0.795	0.008	19	10	85	10	704	78	6.77	102.63	10	0	4.41107e+07	1
TRUE	Low	Master Protein	Q00987	E3 ubiquitin-protein ligase Mdm2 OS=Homo sapiens OX=9606 GN=MDM2 PE=1 SV=1	0.814	0	13	4	6	4	491	55.2	4.69	8.27	4	0	844857	1
TRUE	Low	Master Protein	O60291	E3 ubiquitin-protein ligase MGRN1 OS=Homo sapiens OX=9606 GN=MGRN1 PE=1 SV=2	0.544	0	4	2	2	1	552	60.7	5.15	2.11	2	0	60461.1	1
TRUE	High	Master Protein	Q86YT6	E3 ubiquitin-protein ligase MIB1 OS=Homo sapiens OX=9606 GN=MIB1 PE=1 SV=1	0	6.039	21	18	24	18	1006	110.1	6.92	23.07	18	0	2.51669e+06	1
TRUE	Low	Master Protein	Q8WY64	E3 ubiquitin-protein ligase MYLIP OS=Homo sapiens OX=9606 GN=MYLIP PE=1 SV=2	0.818	0.003	30	12	12	12	445	49.9	7.24	9.45	12	0	413469	1
TRUE	High	Master Protein	P46934	E3 ubiquitin-protein ligase NEDD4 OS=Homo sapiens OX=9606 GN=NEDD4 PE=1 SV=4	0.001	3.161	19	18	25	18	1319	149	6.58	10.94	18	0	895548	1
TRUE	Low	Master Protein	O76050	E3 ubiquitin-protein ligase NEURL1 OS=Homo sapiens OX=9606 GN=NEURL1 PE=2 SV=1	0.786	0.011	14	6	10	6	574	61.8	8.51	6.08	6	0	462552	1
TRUE	Low	Master Protein	O43164	E3 ubiquitin-protein ligase Praja-2 OS=Homo sapiens OX=9606 GN=PJA2 PE=1 SV=4	0.599	0	2	1	1	1	708	78.2	4.39	2.23	1	0	419563	1
TRUE	Low	Master Protein	Q8WZ73	E3 ubiquitin-protein ligase rififylin OS=Homo sapiens OX=9606 GN=RFFL PE=1 SV=1	0.696	0	15	4	4	4	363	40.5	5.48	0	4	0	109799	1
FALSE	High	Master Protein	Q9Y508	E3 ubiquitin-protein ligase RNF114 OS=Homo sapiens OX=9606 GN=RNF114 PE=1 SV=1	0	16.337	19	3	5	3	228	25.7	7.25	12.59	3	0	129836	1
FALSE	Low	Master Protein	P50876	E3 ubiquitin-protein ligase RNF144A OS=Homo sapiens OX=9606 GN=RNF144A PE=1 SV=2	0.824	0.002	2	1	1	1	292	32.9	6.28	1.78	1	0	35694.9	1
TRUE	Low	Master Protein	Q9NTX7	E3 ubiquitin-protein ligase RNF146 OS=Homo sapiens OX=9606 GN=RNF146 PE=1 SV=1	0.669	0	29	7	8	7	359	38.9	5.33	1.63	7	0	627989	1
TRUE	Low	Master Protein	Q96EP0	E3 ubiquitin-protein ligase RNF31 OS=Homo sapiens OX=9606 GN=RNF31 PE=1 SV=1	0.667	0.059	12	8	18	8	1072	119.6	6.57	21.66	8	0	442026	1
TRUE	Low	Master Protein	Q969K3	E3 ubiquitin-protein ligase RNF34 OS=Homo sapiens OX=9606 GN=RNF34 PE=1 SV=1	0.577	0	9	2	4	2	372	41.6	4.96	7.7	2	0	1.50574e+06	1
TRUE	Low	Master Protein	Q68DV7	E3 ubiquitin-protein ligase RNF43 OS=Homo sapiens OX=9606 GN=RNF43 PE=1 SV=1	0.832	0	4	3	3	3	783	85.7	7.85	0	3	0	160359	1
FALSE	Low	Master Protein	Q8IUQ4	E3 ubiquitin-protein ligase SIAH1 OS=Homo sapiens OX=9606 GN=SIAH1 PE=1 SV=2	0.819	0.003	14	2	2	2	282	31.1	6.8	4.77	2	0	171795	1
TRUE	Low	Master Protein	Q9HCE7	E3 ubiquitin-protein ligase SMURF1 OS=Homo sapiens OX=9606 GN=SMURF1 PE=1 SV=2	0.673	0	10	7	11	7	757	86.1	7.02	3.89	7	0	1.75106e+06	1
TRUE	Low	Master Protein	Q9HAU4	E3 ubiquitin-protein ligase SMURF2 OS=Homo sapiens OX=9606 GN=SMURF2 PE=1 SV=1	0.654	0	13	8	8	8	748	86.1	7.96	2.07	8	0	434393	1
TRUE	Low	Master Protein	Q6Q0C0	E3 ubiquitin-protein ligase TRAF7 OS=Homo sapiens OX=9606 GN=TRAF7 PE=1 SV=1	0.622	0	22	11	18	11	670	74.6	7.15	26.74	11	0	1.70773e+06	1
TRUE	High	Master Protein	P36406	E3 ubiquitin-protein ligase TRIM23 OS=Homo sapiens OX=9606 GN=TRIM23 PE=1 SV=1	0.001	3.012	16	8	10	7	574	64	6.38	9.19	8	1	546540	1
TRUE	Low	Master Protein	Q9C037	E3 ubiquitin-protein ligase TRIM4 OS=Homo sapiens OX=9606 GN=TRIM4 PE=1 SV=2	0.579	0.106	13	7	8	7	500	57.4	8.1	1.81	7	0	662445	1
TRUE	High	Master Protein	Q5T4S7	E3 ubiquitin-protein ligase UBR4 OS=Homo sapiens OX=9606 GN=UBR4 PE=1 SV=1	0	26.449	14	59	78	59	5183	573.5	6.04	80.48	59	0	7.36113e+06	1
TRUE	Low	Master Protein	Q8NHG8	E3 ubiquitin-protein ligase ZNRF2 OS=Homo sapiens OX=9606 GN=ZNRF2 PE=1 SV=1	0.715	0	13	3	3	3	242	24.1	7.09	3.81	3	0	185459	1
TRUE	Low	Master Protein	Q9ULT6	E3 ubiquitin-protein ligase ZNRF3 OS=Homo sapiens OX=9606 GN=ZNRF3 PE=1 SV=3	0.599	0	7	7	11	7	936	100.5	7.84	11.31	7	0	662704	1
TRUE	Low	Master Protein	Q7L5Y9	E3 ubiquitin-protein transferase MAEA OS=Homo sapiens OX=9606 GN=MAEA PE=1 SV=1	0.836	0	15	5	6	5	396	45.3	8.69	2.31	5	0	448548	1
TRUE	High	Master Protein	Q15075	Early endosome antigen 1 OS=Homo sapiens OX=9606 GN=EEA1 PE=1 SV=2	0	15.702	25	38	51	38	1411	162.4	5.68	76.01	38	0	5.44833e+06	1
FALSE	Low	Master Protein	Q13508	Ecto-ADP-ribosyltransferase 3 OS=Homo sapiens OX=9606 GN=ART3 PE=1 SV=2	0.726	0	7	2	2	2	389	43.9	6.06	2.15	2	0	36828.2	1
TRUE	Low	Master Protein	Q93070	Ecto-ADP-ribosyltransferase 4 OS=Homo sapiens OX=9606 GN=ART4 PE=2 SV=2	0.564	0	8	2	3	2	314	35.9	9.22	4.24	2	0	206498	1
TRUE	Low	Master Protein	Q8TC92	Ecto-NOX disulfide-thiol exchanger 1 OS=Homo sapiens OX=9606 GN=ENOX1 PE=1 SV=1	0.771	0	9	4	5	3	643	73.3	5.54	4.19	4	0	94688.6	1
TRUE	Low	Master Protein	Q16206	Ecto-NOX disulfide-thiol exchanger 2 OS=Homo sapiens OX=9606 GN=ENOX2 PE=1 SV=2	0.545	0.13	13	7	10	6	610	70	5.95	10.8	7	1	1.49176e+06	1
TRUE	Medium	Master Protein	Q92838	Ectodysplasin-A OS=Homo sapiens OX=9606 GN=EDA PE=1 SV=2	0.043	1.404	23	8	9	8	391	41.3	8.27	8.78	8	0	561739	1
FALSE	High	Master Protein	P49961	Ectonucleoside triphosphate diphosphohydrolase 1 OS=Homo sapiens OX=9606 GN=ENTPD1 PE=1 SV=1	0	10.383	11	4	4	4	510	57.9	6.34	9.89	4	0	224747	1
TRUE	Low	Master Protein	O75355	Ectonucleoside triphosphate diphosphohydrolase 3 OS=Homo sapiens OX=9606 GN=ENTPD3 PE=1 SV=2	0.433	0.239	17	5	7	5	529	59.1	6.42	2.7	5	0	32956.2	1
TRUE	Low	Master Protein	O75354	Ectonucleoside triphosphate diphosphohydrolase 6 OS=Homo sapiens OX=9606 GN=ENTPD6 PE=1 SV=3	0.655	0	15	6	10	6	484	53.2	9.26	7.62	6	0	954218	1
TRUE	Low	Master Protein	Q5MY95	Ectonucleoside triphosphate diphosphohydrolase 8 OS=Homo sapiens OX=9606 GN=ENTPD8 PE=1 SV=2	0.628	0	5	2	3	2	495	53.9	5.31	5.76	2	0	809967	1
TRUE	Low	Master Protein	P22413	Ectonucleotide pyrophosphatase/phosphodiesterase family member 1 OS=Homo sapiens OX=9606 GN=ENPP1 PE=1 SV=2	0.85	0	13	10	15	10	925	104.9	7.14	10.41	10	0	5.03766e+06	1
TRUE	Low	Master Protein	Q13822	Ectonucleotide pyrophosphatase/phosphodiesterase family member 2 OS=Homo sapiens OX=9606 GN=ENPP2 PE=1 SV=3	0.581	0	11	10	16	10	863	98.9	7.37	14.43	10	0	4.64848e+06	1
TRUE	Low	Master Protein	O14638	Ectonucleotide pyrophosphatase/phosphodiesterase family member 3 OS=Homo sapiens OX=9606 GN=ENPP3 PE=1 SV=2	0.255	0.504	7	5	5	5	875	100.1	6.57	6.36	5	0	279354	1
TRUE	Low	Master Protein	Q9UJA9	Ectonucleotide pyrophosphatase/phosphodiesterase family member 5 OS=Homo sapiens OX=9606 GN=ENPP5 PE=1 SV=1	0.647	0.066	13	4	5	4	477	54.6	6.43	1.66	4	0	584197	1
FALSE	Low	Master Protein	Q6UWV6	Ectonucleotide pyrophosphatase/phosphodiesterase family member 7 OS=Homo sapiens OX=9606 GN=ENPP7 PE=1 SV=3	0.554	0	10	2	2	2	458	51.5	6.89	2.31	2	0	53549.2	1
TRUE	Low	Master Protein	A8K855	EF-hand calcium-binding domain-containing protein 7 OS=Homo sapiens OX=9606 GN=EFCAB7 PE=1 SV=1	0.685	0.052	11	8	10	8	629	71.9	6.38	18.29	8	0	272157	1
TRUE	Low	Master Protein	Q8NDI1	EH domain-binding protein 1 OS=Homo sapiens OX=9606 GN=EHBP1 PE=1 SV=3	0.552	0.123	16	16	22	16	1231	139.9	5.35	20.56	16	0	1.397e+06	1
FALSE	High	Master Protein	Q9H4M9	EH domain-containing protein 1 OS=Homo sapiens OX=9606 GN=EHD1 PE=1 SV=2	0	41.464	36	17	17	9	534	60.6	6.83	42.28	17	6	2.99418e+06	1
TRUE	High	Master Protein	Q9NZN4	EH domain-containing protein 2 OS=Homo sapiens OX=9606 GN=EHD2 PE=1 SV=2	0	48.097	35	17	25	16	543	61.1	6.46	65.78	17	0	1.85449e+06	1
TRUE	High	Master Protein	Q9NZN3	EH domain-containing protein 3 OS=Homo sapiens OX=9606 GN=EHD3 PE=1 SV=2	0	22.427	32	14	16	5	535	60.8	6.57	31.77	14	0	156424	1
TRUE	High	Master Protein	Q9H223	EH domain-containing protein 4 OS=Homo sapiens OX=9606 GN=EHD4 PE=1 SV=1	0	32.322	40	18	31	14	541	61.1	6.76	66.95	18	5	2.69477e+06	1
TRUE	Low	Master Protein	P19957	Elafin OS=Homo sapiens OX=9606 GN=PI3 PE=1 SV=3	0.781	0.012	38	3	53	3	117	12.3	8.82	111.33	3	0	1.31684e+07	1
TRUE	Low	Master Protein	Q9Y6R1	Electrogenic sodium bicarbonate cotransporter 1 OS=Homo sapiens OX=9606 GN=SLC4A4 PE=1 SV=1	0.769	0.016	5	5	11	5	1079	121.4	6.8	10.97	5	0	2.51822e+06	1
TRUE	Low	Master Protein	Q9BY07	Electrogenic sodium bicarbonate cotransporter 4 OS=Homo sapiens OX=9606 GN=SLC4A5 PE=2 SV=2	0.822	0.002	12	9	11	9	1137	126.2	7.91	13.29	9	0	632002	1
TRUE	Low	Master Protein	Q2Y0W8	Electroneutral sodium bicarbonate exchanger 1 OS=Homo sapiens OX=9606 GN=SLC4A8 PE=1 SV=1	0.589	0.098	10	9	12	7	1093	122.9	6.68	12.46	9	0	513968	1
TRUE	Low	Master Protein	Q8IUD2	ELKS/Rab6-interacting/CAST family member 1 OS=Homo sapiens OX=9606 GN=ERC1 PE=1 SV=1	0.245	0.53	27	28	31	23	1116	128	5.97	36.09	28	0	5.67335e+06	1
TRUE	Low	Master Protein	P57679	Ellis-van Creveld syndrome protein OS=Homo sapiens OX=9606 GN=EVC PE=1 SV=1	0.842	0.001	15	12	13	12	992	111.9	6.73	6.85	12	0	2.58508e+06	1
TRUE	Low	Master Protein	Q96FG2	ELMO domain-containing protein 3 OS=Homo sapiens OX=9606 GN=ELMOD3 PE=1 SV=2	0.817	0.004	8	3	4	3	381	43	8	1.82	3	0	4.9655e+06	1
TRUE	High	Master Protein	P68104	Elongation factor 1-alpha 1 OS=Homo sapiens OX=9606 GN=EEF1A1 PE=1 SV=1	0	116.764	45	17	192	17	462	50.1	9.01	505.74	17	0	7.97966e+07	1
TRUE	High	Master Protein	P13639	Elongation factor 2 OS=Homo sapiens OX=9606 GN=EEF2 PE=1 SV=4	0	176.269	54	45	140	45	858	95.3	6.83	436.34	45	0	2.32134e+07	1
FALSE	Low	Master Protein	Q6PCB8	Embigin OS=Homo sapiens OX=9606 GN=EMB PE=1 SV=1	0.689	0.05	14	3	3	3	327	36.9	6.54	0	3	0	55175.7	1
TRUE	High	Master Protein	Q9Y6C2	EMILIN-1 OS=Homo sapiens OX=9606 GN=EMILIN1 PE=1 SV=3	0	118.226	34	26	47	26	1016	106.6	5.17	178.18	26	0	6.32205e+06	1
FALSE	Low	Master Protein	Q9H9K5	Endogenous retroviral envelope protein HEMO OS=Homo sapiens OX=9606 GN=ERVMER34-1 PE=1 SV=1	0.578	0	2	1	1	1	563	63.5	7.87	0	1	0	83999.7	1
FALSE	Low	Master Protein	P60507	Endogenous retrovirus group FC1 Env polyprotein OS=Homo sapiens OX=9606 GN=ERVFC1 PE=1 SV=1	0.438	0.232	5	3	4	3	584	65.2	8.21	7.06	3	0	94926.1	1
FALSE	Low	Master Protein	P87889	Endogenous retrovirus group K member 10 Gag polyprotein OS=Homo sapiens OX=9606 GN=ERVK-10 PE=1 SV=4	0.553	0	8	4	5	2	666	74.1	8.73	5.54	4	0	198434	1
TRUE	Low	Master Protein	Q9NX77	Endogenous retrovirus group K member 13-1 Env polyprotein OS=Homo sapiens OX=9606 GN=ERVK13-1 PE=2 SV=2	0.537	0	12	4	4	3	482	55	8.66	7.48	4	0	226773	1
TRUE	Low	Master Protein	O42043	Endogenous retrovirus group K member 18 Env polyprotein OS=Homo sapiens OX=9606 GN=ERVK-18 PE=1 SV=2	0.614	0	5	2	2	1	560	63.6	7.71	1.73	2	0	259766	1
FALSE	Low	Master Protein	P61565	Endogenous retrovirus group K member 21 Env polyprotein OS=Homo sapiens OX=9606 GN=ERVK-21 PE=1 SV=1	0.837	0.001	10	8	17	2	698	79.2	9.03	22.35	8	5	774955	1
FALSE	Low	Master Protein	P61570	Endogenous retrovirus group K member 25 Env polyprotein OS=Homo sapiens OX=9606 GN=ERVK-25 PE=3 SV=1	0.803	0.006	9	7	11	1	661	74.8	8.73	11.2	7	0	60961.8	1
TRUE	Low	Master Protein	Q9HDB9	Endogenous retrovirus group K member 5 Gag polyprotein OS=Homo sapiens OX=9606 GN=ERVK-5 PE=1 SV=3	0.756	0	11	6	7	5	667	73.5	9.14	13.71	6	0	787759	1
TRUE	Low	Master Protein	Q7LDI9	Endogenous retrovirus group K member 6 Gag polyprotein OS=Homo sapiens OX=9606 GN=ERVK-6 PE=1 SV=3	0.774	0	11	6	6	2	666	74	8.95	3.91	6	0	195523	1
TRUE	Low	Master Protein	Q9UKH3	Endogenous retrovirus group K member 9 Env polyprotein OS=Homo sapiens OX=9606 GN=ERVK-9 PE=1 SV=1	0.738	0	12	8	12	2	698	79	8.92	12.98	8	0	26292.9	1
TRUE	Low	Master Protein	P63128	Endogenous retrovirus group K member 9 Pol protein OS=Homo sapiens OX=9606 GN=ERVK-9 PE=1 SV=3	0.615	0.085	12	10	10	6	1117	123.5	8.87	10.43	10	2	1.01628e+06	1
TRUE	Low	Master Protein	P60509	Endogenous retrovirus group PABLB member 1 Env polyprotein OS=Homo sapiens OX=9606 GN=ERVPABLB-1 PE=2 SV=1	0.622	0.082	10	3	4	3	514	58.5	7.66	3.67	3	0	226819	1
TRUE	Low	Master Protein	P61550	Endogenous retrovirus group S71 member 1 Env polyprotein OS=Homo sapiens OX=9606 GN=ERVS71-1 PE=2 SV=1	0.536	0	7	3	5	3	626	68.1	7.93	6.04	3	0	568518	1
TRUE	High	Master Protein	P17813	Endoglin OS=Homo sapiens OX=9606 GN=ENG PE=1 SV=2	0	4.096	12	6	10	6	658	70.5	6.61	8	6	0	287598	1
TRUE	Low	Master Protein	Q9ULC0	Endomucin OS=Homo sapiens OX=9606 GN=EMCN PE=1 SV=2	0.545	0	21	4	4	4	261	27.4	7.94	5.38	4	0	355064	1
TRUE	Low	Master Protein	Q7L9B9	Endonuclease/exonuclease/phosphatase family domain-containing protein 1 OS=Homo sapiens OX=9606 GN=EEPD1 PE=1 SV=2	0.777	0.013	26	10	15	10	569	62.4	8.41	12.93	10	0	1.02334e+06	1
TRUE	High	Master Protein	Q99962	Endophilin-A1 OS=Homo sapiens OX=9606 GN=SH3GL2 PE=1 SV=1	0	4.52	14	5	7	5	352	39.9	5.45	6.25	5	0	215030	1
TRUE	High	Master Protein	Q9NZ08	Endoplasmic reticulum aminopeptidase 1 OS=Homo sapiens OX=9606 GN=ERAP1 PE=1 SV=3	0	55.742	22	21	28	21	941	107.2	6.46	71.49	21	0	7.07934e+06	1
TRUE	Low	Master Protein	Q6P179	Endoplasmic reticulum aminopeptidase 2 OS=Homo sapiens OX=9606 GN=ERAP2 PE=1 SV=2	0.442	0.227	13	15	16	15	960	110.4	6.71	12.09	15	0	2.523e+06	1
TRUE	High	Master Protein	P11021	Endoplasmic reticulum chaperone BiP OS=Homo sapiens OX=9606 GN=HSPA5 PE=1 SV=2	0	178.672	64	43	132	41	654	72.3	5.16	387.68	43	3	1.86338e+07	1
TRUE	High	Master Protein	P14625	Endoplasmin OS=Homo sapiens OX=9606 GN=HSP90B1 PE=1 SV=1	0	223.41	53	47	186	45	803	92.4	4.84	578.61	47	3	4.2772e+07	1
TRUE	Low	Master Protein	Q9HCU0	Endosialin OS=Homo sapiens OX=9606 GN=CD248 PE=1 SV=1	0.556	0	8	6	6	6	757	80.8	5.35	2.03	6	0	191756	1
TRUE	Low	Master Protein	Q6UXG2	Endosome/lysosome-associated apoptosis and autophagy regulator 1 OS=Homo sapiens OX=9606 GN=ELAPOR1 PE=1 SV=2	0.563	0	7	3	3	3	1013	111.3	6.55	0	3	0	40755	1
TRUE	Low	Master Protein	A8MWY0	Endosome/lysosome-associated apoptosis and autophagy regulator family member 2 OS=Homo sapiens OX=9606 GN=ELAPOR2 PE=1 SV=2	0.464	0.201	9	8	15	8	1029	113.8	6.07	15.34	8	0	1.97201e+06	1
TRUE	Low	Master Protein	Q96AP7	Endothelial cell-selective adhesion molecule OS=Homo sapiens OX=9606 GN=ESAM PE=1 SV=1	0.828	0.002	18	6	9	6	390	41.2	9.32	12.52	6	0	892943	1
TRUE	Low	Master Protein	Q19T08	Endothelial cell-specific chemotaxis regulator OS=Homo sapiens OX=9606 GN=ECSCR PE=1 SV=1	0.669	0	12	3	5	3	205	21.3	7.88	7.57	3	0	245728	1
FALSE	High	Master Protein	Q9UNN8	Endothelial protein C receptor OS=Homo sapiens OX=9606 GN=PROCR PE=1 SV=1	0.01	2.366	4	1	3	1	238	26.7	7.18	2.1	1	0	223870	1
TRUE	Low	Master Protein	P24530	Endothelin receptor type B OS=Homo sapiens OX=9606 GN=EDNRB PE=1 SV=1	0.786	0	12	6	9	6	442	49.6	8.88	6.44	6	0	4.0881e+06	1
TRUE	Low	Master Protein	P25101	Endothelin-1 receptor OS=Homo sapiens OX=9606 GN=EDNRA PE=1 SV=1	0.524	0	9	2	2	2	427	48.7	8.35	0	2	0	38899.9	1
TRUE	Low	Master Protein	P42892	Endothelin-converting enzyme 1 OS=Homo sapiens OX=9606 GN=ECE1 PE=1 SV=2	0.788	0.01	11	7	8	7	770	87.1	5.88	4.12	7	0	836231	1
TRUE	Low	Master Protein	O95672	Endothelin-converting enzyme-like 1 OS=Homo sapiens OX=9606 GN=ECEL1 PE=1 SV=3	0.763	0	22	16	19	16	775	87.7	7.03	6.14	16	0	1.64228e+06	1
TRUE	Low	Master Protein	Q92556	Engulfment and cell motility protein 1 OS=Homo sapiens OX=9606 GN=ELMO1 PE=1 SV=2	0.277	0.466	16	9	13	9	727	83.8	6.28	10.2	9	0	864486	1
TRUE	Low	Master Protein	Q14511	Enhancer of filamentation 1 OS=Homo sapiens OX=9606 GN=NEDD9 PE=1 SV=1	0.304	0.41	15	8	9	8	834	92.8	6.7	10.29	8	0	214873	1
TRUE	High	Master Protein	Q14244	Ensconsin OS=Homo sapiens OX=9606 GN=MAP7 PE=1 SV=1	0	8.193	20	13	21	13	749	84	9.61	19.85	13	0	2.60822e+06	1
TRUE	Low	Master Protein	Q8IYW4	ENTH domain-containing protein 1 OS=Homo sapiens OX=9606 GN=ENTHD1 PE=1 SV=1	0.568	0.112	21	10	11	10	607	67.5	6.62	12.5	10	0	448555	1
TRUE	Low	Master Protein	Q92817	Envoplakin OS=Homo sapiens OX=9606 GN=EVPL PE=1 SV=3	0.801	0.007	22	34	38	33	2033	231.5	6.96	28	34	1	2.48195e+06	1
TRUE	Low	Master Protein	A8MZ36	Envoplakin-like protein OS=Homo sapiens OX=9606 GN=EVPLL PE=2 SV=1	0.792	0	20	5	6	4	301	33.9	6.2	7.95	5	0	308674	1
TRUE	Low	Master Protein	P21709	Ephrin type-A receptor 1 OS=Homo sapiens OX=9606 GN=EPHA1 PE=1 SV=4	0.819	0.003	12	11	11	11	976	108.1	6.64	11.17	11	0	272851	1
TRUE	Low	Master Protein	Q5JZY3	Ephrin type-A receptor 10 OS=Homo sapiens OX=9606 GN=EPHA10 PE=1 SV=2	0.757	0.019	8	8	9	8	1008	109.6	6.93	5.84	8	0	626502	1
TRUE	Medium	Master Protein	P29317	Ephrin type-A receptor 2 OS=Homo sapiens OX=9606 GN=EPHA2 PE=1 SV=2	0.03	1.592	15	11	12	9	976	108.2	6.23	9.54	11	0	569035	1
TRUE	Low	Master Protein	P29320	Ephrin type-A receptor 3 OS=Homo sapiens OX=9606 GN=EPHA3 PE=1 SV=2	0.466	0.197	18	13	15	12	983	110.1	6.76	17.44	13	1	1.56114e+06	1
TRUE	Medium	Master Protein	P54764	Ephrin type-A receptor 4 OS=Homo sapiens OX=9606 GN=EPHA4 PE=1 SV=1	0.024	1.714	15	12	25	11	986	109.8	6.61	16.73	12	0	9.14891e+06	1
TRUE	Low	Master Protein	P54756	Ephrin type-A receptor 5 OS=Homo sapiens OX=9606 GN=EPHA5 PE=1 SV=3	0.617	0	10	9	11	8	1037	114.7	6.93	8.18	9	0	285155	1
TRUE	Medium	Master Protein	Q9UF33	Ephrin type-A receptor 6 OS=Homo sapiens OX=9606 GN=EPHA6 PE=2 SV=3	0.021	1.805	15	12	14	7	1036	116.3	6.98	21.67	12	2	316819	1
TRUE	Medium	Master Protein	Q15375	Ephrin type-A receptor 7 OS=Homo sapiens OX=9606 GN=EPHA7 PE=1 SV=3	0.027	1.608	14	11	15	7	998	112	5.8	25.92	11	0	495822	1
TRUE	Low	Master Protein	P29322	Ephrin type-A receptor 8 OS=Homo sapiens OX=9606 GN=EPHA8 PE=1 SV=2	0.537	0.137	15	11	22	11	1005	110.9	8.06	35.12	11	0	4.72122e+06	1
TRUE	Medium	Master Protein	P54762	Ephrin type-B receptor 1 OS=Homo sapiens OX=9606 GN=EPHB1 PE=1 SV=1	0.03	1.595	14	11	11	8	984	109.8	6.4	12.38	11	0	493310	1
TRUE	Medium	Master Protein	P29323	Ephrin type-B receptor 2 OS=Homo sapiens OX=9606 GN=EPHB2 PE=1 SV=5	0.012	2.29	15	15	18	11	1055	117.4	6.55	35.75	15	4	940851	1
TRUE	Medium	Master Protein	P54753	Ephrin type-B receptor 3 OS=Homo sapiens OX=9606 GN=EPHB3 PE=1 SV=2	0.025	1.626	10	10	13	7	998	110.3	6.32	14.86	10	0	1.27135e+06	1
TRUE	High	Master Protein	P54760	Ephrin type-B receptor 4 OS=Homo sapiens OX=9606 GN=EPHB4 PE=1 SV=2	0	5.659	12	11	17	8	987	108.2	6.9	15.67	11	1	5.42292e+06	1
TRUE	Low	Master Protein	O15197	Ephrin type-B receptor 6 OS=Homo sapiens OX=9606 GN=EPHB6 PE=1 SV=4	0.744	0.025	12	7	8	7	1021	110.6	6.65	4.78	7	0	175484	1
FALSE	Low	Master Protein	P20827	Ephrin-A1 OS=Homo sapiens OX=9606 GN=EFNA1 PE=1 SV=2	0.758	0	5	1	1	1	205	23.8	6.83	0	1	0		1
TRUE	Low	Master Protein	O43921	Ephrin-A2 OS=Homo sapiens OX=9606 GN=EFNA2 PE=1 SV=1	0.784	0	8	1	1	1	213	23.9	7.4	1.99	1	0	5673.52	1
FALSE	Low	Master Protein	P52797	Ephrin-A3 OS=Homo sapiens OX=9606 GN=EFNA3 PE=1 SV=1	0.849	0	12	2	2	2	238	26.3	8.62	4.13	2	0	217409	1
TRUE	Low	Master Protein	P52798	Ephrin-A4 OS=Homo sapiens OX=9606 GN=EFNA4 PE=1 SV=1	0.757	0	15	1	1	1	201	22.4	7.28	0	1	0	4185.39	1
TRUE	Low	Master Protein	P52803	Ephrin-A5 OS=Homo sapiens OX=9606 GN=EFNA5 PE=1 SV=1	0.537	0	5	1	1	1	228	26.3	6.42	1.68	1	0	94436.5	1
TRUE	Low	Master Protein	P98172	Ephrin-B1 OS=Homo sapiens OX=9606 GN=EFNB1 PE=1 SV=1	0.778	0	22	5	7	5	346	38	8.94	1.61	5	0	502190	1
TRUE	Low	Master Protein	P52799	Ephrin-B2 OS=Homo sapiens OX=9606 GN=EFNB2 PE=1 SV=1	0.836	0.001	29	5	5	5	333	36.9	8.85	5.48	5	0	241879	1
TRUE	Low	Master Protein	Q15768	Ephrin-B3 OS=Homo sapiens OX=9606 GN=EFNB3 PE=1 SV=1	0.133	0.802	20	4	14	4	340	35.8	8.6	21.19	4	0	550211	1
TRUE	High	Master Protein	Q12929	Epidermal growth factor receptor kinase substrate 8 OS=Homo sapiens OX=9606 GN=EPS8 PE=1 SV=1	0	7.957	23	13	13	13	822	91.8	7.5	22.04	13	0	596061	1
TRUE	Low	Master Protein	Q8TE68	Epidermal growth factor receptor kinase substrate 8-like protein 1 OS=Homo sapiens OX=9606 GN=EPS8L1 PE=1 SV=3	0.137	0.789	17	12	13	12	723	80.2	6.04	8.93	12	0	1.0182e+06	1
TRUE	High	Master Protein	Q9H6S3	Epidermal growth factor receptor kinase substrate 8-like protein 2 OS=Homo sapiens OX=9606 GN=EPS8L2 PE=1 SV=2	0	11.331	27	16	19	16	715	80.6	6.84	22.37	16	0	1.06105e+06	1
TRUE	High	Master Protein	Q8TE67	Epidermal growth factor receptor kinase substrate 8-like protein 3 OS=Homo sapiens OX=9606 GN=EPS8L3 PE=1 SV=2	0	8.981	22	8	10	8	593	66.8	7.99	11.84	8	0	1.06903e+07	1
TRUE	High	Master Protein	P00533	Epidermal growth factor receptor OS=Homo sapiens OX=9606 GN=EGFR PE=1 SV=2	0	3.757	15	15	18	13	1210	134.2	6.68	22.75	15	2	2.06565e+06	1
TRUE	High	Master Protein	P42566	Epidermal growth factor receptor substrate 15 OS=Homo sapiens OX=9606 GN=EPS15 PE=1 SV=2	0	13.252	19	14	17	14	896	98.6	4.64	28.85	14	0	767207	1
TRUE	High	Master Protein	Q9UBC2	Epidermal growth factor receptor substrate 15-like 1 OS=Homo sapiens OX=9606 GN=EPS15L1 PE=1 SV=1	0	13.03	24	13	15	13	864	94.2	5.11	20.31	13	0	4.40004e+06	1
FALSE	Low	Master Protein	Q6UW88	Epigen OS=Homo sapiens OX=9606 GN=EPGN PE=1 SV=2	0.548	0	8	1	1	1	154	17.1	6.95	1.91	1	0	96413.4	1
TRUE	High	Master Protein	P58107	Epiplakin OS=Homo sapiens OX=9606 GN=EPPK1 PE=1 SV=3	0	109.221	27	55	80	51	5088	555.3	5.62	169.13	55	0	5.40549e+06	1
TRUE	High	Master Protein	P16422	Epithelial cell adhesion molecule OS=Homo sapiens OX=9606 GN=EPCAM PE=1 SV=2	0	56.917	37	8	30	8	314	34.9	7.46	114.61	8	0	3.409e+06	1
TRUE	Low	Master Protein	Q08345	Epithelial discoidin domain-containing receptor 1 OS=Homo sapiens OX=9606 GN=DDR1 PE=1 SV=1	0.559	0	6	6	10	6	913	101.1	6.83	8.47	6	0	2.6581e+06	1
FALSE	Low	Master Protein	P54851	Epithelial membrane protein 2 OS=Homo sapiens OX=9606 GN=EMP2 PE=1 SV=1	0.327	0.369	4	1	2	1	167	19.2	7.62	0	1	0	13281	1
TRUE	Low	Master Protein	P54852	Epithelial membrane protein 3 OS=Homo sapiens OX=9606 GN=EMP3 PE=1 SV=1	0.617	0	9	1	1	1	163	18.4	7.96	0	1	0		1
TRUE	Low	Master Protein	O95925	Eppin OS=Homo sapiens OX=9606 GN=EPPIN PE=1 SV=1	0.563	0	12	2	2	2	133	15.3	8.13	4.44	2	0	128489	1
TRUE	Low	Master Protein	O43556	Epsilon-sarcoglycan OS=Homo sapiens OX=9606 GN=SGCE PE=1 SV=6	0.714	0	4	2	2	2	437	49.8	6.55	1.83	2	0		1
FALSE	Low	Master Protein	Q9Y6I3	Epsin-1 OS=Homo sapiens OX=9606 GN=EPN1 PE=1 SV=2	0.761	0	5	2	2	2	576	60.3	4.83	0	2	0	15143.4	1
TRUE	Medium	Master Protein	O95208	Epsin-2 OS=Homo sapiens OX=9606 GN=EPN2 PE=1 SV=3	0.014	2.132	12	7	12	7	641	68.4	7.52	8.72	7	0	542236	1
TRUE	Low	Master Protein	Q9H201	Epsin-3 OS=Homo sapiens OX=9606 GN=EPN3 PE=2 SV=1	0.683	0	6	3	3	3	632	68.2	5.91	1.96	3	0	200499	1
TRUE	Low	Master Protein	Q9NQ60	Equatorin OS=Homo sapiens OX=9606 GN=EQTN PE=2 SV=2	0.505	0.166	18	3	3	3	294	32.8	5	7.28	3	0	71816.9	1
TRUE	Low	Master Protein	Q99808	Equilibrative nucleoside transporter 1 OS=Homo sapiens OX=9606 GN=SLC29A1 PE=1 SV=3	0.821	0.003	13	3	7	3	456	50.2	8.29	5.83	3	0	1.36876e+06	1
TRUE	Low	Master Protein	Q14542	Equilibrative nucleoside transporter 2 OS=Homo sapiens OX=9606 GN=SLC29A2 PE=1 SV=3	0.613	0	4	1	1	1	456	50.1	6.11	0	1	0	48329.1	1
FALSE	Low	Master Protein	Q9BZD2	Equilibrative nucleoside transporter 3 OS=Homo sapiens OX=9606 GN=SLC29A3 PE=1 SV=3	0.777	0	3	1	1	1	475	51.8	7.78	2.5	1	0		1
TRUE	Low	Master Protein	Q7RTT9	Equilibrative nucleoside transporter 4 OS=Homo sapiens OX=9606 GN=SLC29A4 PE=1 SV=1	0.158	0.732	6	2	5	2	530	58	7.72	5.58	2	0	1.79045e+06	1
TRUE	Low	Master Protein	Q9UJM3	ERBB receptor feedback inhibitor 1 OS=Homo sapiens OX=9606 GN=ERRFI1 PE=1 SV=1	0.618	0.084	22	6	10	6	462	50.5	8.1	4.19	6	0	636015	1
TRUE	Low	Master Protein	Q96RT1	Erbin OS=Homo sapiens OX=9606 GN=ERBIN PE=1 SV=2	0.694	0.046	26	28	40	27	1412	158.2	5.5	44.14	28	1	6.34437e+06	1
TRUE	Low	Master Protein	O15083	ERC protein 2 OS=Homo sapiens OX=9606 GN=ERC2 PE=1 SV=3	0.131	0.818	29	29	40	24	957	110.5	6.99	41.37	29	5	5.77028e+06	1
TRUE	High	Master Protein	O94905	Erlin-2 OS=Homo sapiens OX=9606 GN=ERLIN2 PE=1 SV=1	0	50.623	51	15	20	15	339	37.8	5.62	60.56	15	0	1.5637e+06	1
TRUE	Low	Master Protein	Q96PL5	Erythroid membrane-associated protein OS=Homo sapiens OX=9606 GN=ERMAP PE=1 SV=1	0.501	0.168	23	8	15	8	475	52.6	8.47	4.79	8	0	343586	1
TRUE	Low	Master Protein	P19235	Erythropoietin receptor OS=Homo sapiens OX=9606 GN=EPOR PE=1 SV=1	0.727	0	7	3	4	3	508	55	4.74	7.77	3	0	1.41013e+06	1
TRUE	High	Master Protein	Q92506	Estradiol 17-beta-dehydrogenase 8 OS=Homo sapiens OX=9606 GN=HSD17B8 PE=1 SV=2	0	9.785	25	5	5	5	261	27	6.54	10.86	5	0	98812	1
TRUE	Low	Master Protein	P03372	Estrogen receptor OS=Homo sapiens OX=9606 GN=ESR1 PE=1 SV=2	0.533	0	13	6	8	6	595	66.2	8.06	7.28	6	0	665318	1
TRUE	Low	Master Protein	Q9HBU6	Ethanolamine kinase 1 OS=Homo sapiens OX=9606 GN=ETNK1 PE=1 SV=1	0.718	0.034	13	4	4	4	452	50.9	6.54	2.07	4	0	189763	1
TRUE	Low	Master Protein	P41161	ETS translocation variant 5 OS=Homo sapiens OX=9606 GN=ETV5 PE=1 SV=1	0.807	0	5	2	2	2	510	57.8	5.69	2.22	2	0	53100.5	1
TRUE	High	Master Protein	P55010	Eukaryotic translation initiation factor 5 OS=Homo sapiens OX=9606 GN=EIF5 PE=1 SV=2	0	23.354	38	13	17	13	431	49.2	5.58	38.61	13	0	1.72233e+06	1
FALSE	Low	Master Protein	P43003	Excitatory amino acid transporter 1 OS=Homo sapiens OX=9606 GN=SLC1A3 PE=1 SV=1	0.629	0	4	1	1	1	542	59.5	8.41	2.25	1	0	54572	1
TRUE	Low	Master Protein	P43004	Excitatory amino acid transporter 2 OS=Homo sapiens OX=9606 GN=SLC1A2 PE=1 SV=2	0.724	0	8	3	5	3	574	62.1	6.54	1.76	3	0	2.78698e+06	1
TRUE	Low	Master Protein	P43005	Excitatory amino acid transporter 3 OS=Homo sapiens OX=9606 GN=SLC1A1 PE=1 SV=2	0.708	0	15	5	5	5	524	57.1	5.71	6.54	5	0	109625	1
TRUE	Low	Master Protein	P48664	Excitatory amino acid transporter 4 OS=Homo sapiens OX=9606 GN=SLC1A6 PE=2 SV=1	0.627	0	4	2	2	2	564	61.5	9.2	0	2	0	43489.1	1
TRUE	Low	Master Protein	O00341	Excitatory amino acid transporter 5 OS=Homo sapiens OX=9606 GN=SLC1A7 PE=2 SV=2	0.235	0.554	10	4	5	4	560	60.6	6.79	6.52	4	0	556707	1
TRUE	High	Master Protein	Q9NV70	Exocyst complex component 1 OS=Homo sapiens OX=9606 GN=EXOC1 PE=1 SV=4	0	4.852	18	14	99	14	894	101.9	6.61	27.22	14	0	6.38201e+07	1
TRUE	Low	Master Protein	A0A1B0GW35	Exocyst complex component 1-like OS=Homo sapiens OX=9606 GN=EXOC1L PE=2 SV=1	0.542	0	13	2	2	2	172	20.2	6.76	2.08	2	0	1.18739e+06	1
TRUE	High	Master Protein	Q96KP1	Exocyst complex component 2 OS=Homo sapiens OX=9606 GN=EXOC2 PE=1 SV=1	0	10.76	18	15	24	15	924	104	6.9	37.29	15	0	5.47566e+06	1
TRUE	Medium	Master Protein	O60645	Exocyst complex component 3 OS=Homo sapiens OX=9606 GN=EXOC3 PE=1 SV=3	0.033	1.556	20	11	13	11	745	85.5	6.29	6.02	11	0	853271	1
TRUE	Low	Master Protein	Q96A65	Exocyst complex component 4 OS=Homo sapiens OX=9606 GN=EXOC4 PE=1 SV=1	0.821	0.002	19	17	22	17	974	110.4	6.49	17.07	17	0	1.59051e+06	1
TRUE	Low	Master Protein	Q8TAG9	Exocyst complex component 6 OS=Homo sapiens OX=9606 GN=EXOC6 PE=1 SV=3	0.456	0.207	20	15	18	15	804	93.7	6.2	11.31	15	0	1.55223e+06	1
TRUE	High	Master Protein	Q9UPT5	Exocyst complex component 7 OS=Homo sapiens OX=9606 GN=EXOC7 PE=1 SV=3	0	3.802	16	11	18	11	735	83.3	6.79	9.45	11	0	1.49053e+06	1
TRUE	High	Master Protein	Q8IYI6	Exocyst complex component 8 OS=Homo sapiens OX=9606 GN=EXOC8 PE=1 SV=2	0	4.745	20	11	13	11	725	81.7	5.49	14.15	11	0	499814	1
TRUE	Low	Master Protein	Q9UQ84	Exonuclease 1 OS=Homo sapiens OX=9606 GN=EXO1 PE=1 SV=2	0.707	0.04	16	16	32	15	846	94	8.31	13.15	16	1	3.51488e+06	1
TRUE	Low	Master Protein	Q96QU8	Exportin-6 OS=Homo sapiens OX=9606 GN=XPO6 PE=1 SV=1	0.496	0.171	12	10	15	10	1125	128.8	6.35	13.45	10	0	457329	1
TRUE	High	Master Protein	Q9BSJ8	Extended synaptotagmin-1 OS=Homo sapiens OX=9606 GN=ESYT1 PE=1 SV=1	0	113.796	35	32	52	31	1104	122.8	5.83	146.89	32	1	4.41807e+06	1
TRUE	High	Master Protein	A0FGR8	Extended synaptotagmin-2 OS=Homo sapiens OX=9606 GN=ESYT2 PE=1 SV=1	0	16.474	26	20	26	19	921	102.3	9.26	38.36	20	0	1.25033e+06	1
TRUE	Low	Master Protein	A0FGR9	Extended synaptotagmin-3 OS=Homo sapiens OX=9606 GN=ESYT3 PE=1 SV=1	0.678	0	14	10	13	10	886	100	8.37	6.7	10	0	1.95427e+06	1
TRUE	Low	Master Protein	P41180	Extracellular calcium-sensing receptor OS=Homo sapiens OX=9606 GN=CASR PE=1 SV=3	0.804	0.006	12	11	11	11	1078	120.6	5.9	6.03	11	0	5.06694e+06	1
TRUE	Low	Master Protein	Q86XX4	Extracellular matrix protein FRAS1 OS=Homo sapiens OX=9606 GN=FRAS1 PE=1 SV=2	0.77	0.015	8	24	29	24	4008	442.9	5.57	32.4	24	0	1.45354e+06	1
TRUE	Low	Master Protein	Q8IWU6	Extracellular sulfatase Sulf-1 OS=Homo sapiens OX=9606 GN=SULF1 PE=1 SV=1	0.588	0	18	12	14	11	871	101	9.09	5.99	12	0	538540	1
TRUE	Low	Master Protein	Q8IWU5	Extracellular sulfatase Sulf-2 OS=Homo sapiens OX=9606 GN=SULF2 PE=1 SV=1	0.265	0.485	21	13	13	12	870	100.4	9.17	16.98	13	1	624861	1
FALSE	High	Master Protein	P15311	Ezrin OS=Homo sapiens OX=9606 GN=EZR PE=1 SV=4	0	58.054	50	32	65	17	586	69.4	6.27	148.28	32	16	9.4424e+06	1
TRUE	High	Master Protein	Q5VZK9	F-actin-uncapping protein LRRC16A OS=Homo sapiens OX=9606 GN=CARMIL1 PE=1 SV=1	0	3.596	23	31	39	31	1371	151.5	7.85	42.9	31	0	1.36956e+06	1
TRUE	Low	Master Protein	O94868	F-BAR and double SH3 domains protein 2 OS=Homo sapiens OX=9606 GN=FCHSD2 PE=1 SV=3	0.835	0	11	8	14	8	740	84.2	5.77	11.29	8	0	854990	1
TRUE	Low	Master Protein	O14526	F-BAR domain only protein 1 OS=Homo sapiens OX=9606 GN=FCHO1 PE=1 SV=2	0.571	0.111	8	4	5	4	889	96.8	6.96	4.53	4	0	184756	1
TRUE	Low	Master Protein	Q0JRZ9	F-BAR domain only protein 2 OS=Homo sapiens OX=9606 GN=FCHO2 PE=1 SV=2	0.755	0.02	19	13	16	13	810	88.9	6.86	4.72	13	0	5.92578e+06	1
TRUE	Low	Master Protein	P0C2W1	F-box/SPRY domain-containing protein 1 OS=Homo sapiens OX=9606 GN=FBXO45 PE=1 SV=1	0.529	0	9	2	4	2	286	30.6	7.83	2.18	2	0	621944	1
TRUE	Medium	Master Protein	Q8NFF5	FAD synthase OS=Homo sapiens OX=9606 GN=FLAD1 PE=1 SV=1	0.034	1.498	17	8	10	8	587	65.2	6.93	2.88	8	0	1.03259e+06	1
FALSE	Low	Master Protein	O15287	Fanconi anemia group G protein OS=Homo sapiens OX=9606 GN=FANCG PE=1 SV=1	0.69	0	1	1	2	1	622	68.5	5.47	0	1	0	1974.39	1
FALSE	Low	Master Protein	Q13158	FAS-associated death domain protein OS=Homo sapiens OX=9606 GN=FADD PE=1 SV=1	0.652	0	5	1	1	1	208	23.3	5.69	2.15	1	0	160977	1
TRUE	High	Master Protein	Q9UNN5	FAS-associated factor 1 OS=Homo sapiens OX=9606 GN=FAF1 PE=1 SV=2	0	3.746	12	7	12	7	650	73.9	4.88	12.81	7	0	461460	1
TRUE	Low	Master Protein	Q99689	Fasciculation and elongation protein zeta-1 OS=Homo sapiens OX=9606 GN=FEZ1 PE=1 SV=1	0.598	0	18	7	12	7	392	45.1	4.3	10.61	7	0	3.14038e+06	1
TRUE	High	Master Protein	Q16658	Fascin OS=Homo sapiens OX=9606 GN=FSCN1 PE=1 SV=3	0	32.398	25	10	15	10	493	54.5	7.24	46.28	10	0	813611	1
TRUE	Low	Master Protein	Q9NQT6	Fascin-3 OS=Homo sapiens OX=9606 GN=FSCN3 PE=2 SV=1	0.819	0.003	2	1	1	1	498	56.6	7.72	0	1	0		1
TRUE	High	Master Protein	P49327	Fatty acid synthase OS=Homo sapiens OX=9606 GN=FASN PE=1 SV=3	0	255.171	34	63	129	63	2511	273.3	6.44	380.47	63	0	1.54044e+07	1
TRUE	High	Master Protein	Q01469	Fatty acid-binding protein 5 OS=Homo sapiens OX=9606 GN=FABP5 PE=1 SV=3	0	23.61	67	8	16	8	135	15.2	7.01	37.28	8	0	1.71643e+06	1
TRUE	Low	Master Protein	Q7L513	Fc receptor-like A OS=Homo sapiens OX=9606 GN=FCRLA PE=1 SV=2	0.793	0	4	2	2	2	359	38.9	5.36	3.51	2	0	10341.9	1
TRUE	Low	Master Protein	Q6BAA4	Fc receptor-like B OS=Homo sapiens OX=9606 GN=FCRLB PE=1 SV=1	0.375	0.302	15	6	6	6	426	46.9	9.01	5.85	6	0	248487	1
FALSE	Low	Master Protein	Q96LA6	Fc receptor-like protein 1 OS=Homo sapiens OX=9606 GN=FCRL1 PE=1 SV=1	0.541	0.133	13	4	5	4	429	46.9	5.47	6.13	4	0	1.92052e+06	1
TRUE	Low	Master Protein	Q96LA5	Fc receptor-like protein 2 OS=Homo sapiens OX=9606 GN=FCRL2 PE=1 SV=1	0.68	0	2	1	1	1	508	55.5	6.37	0	1	0	13013.8	1
TRUE	Low	Master Protein	Q96P31	Fc receptor-like protein 3 OS=Homo sapiens OX=9606 GN=FCRL3 PE=1 SV=1	0.726	0.031	12	6	7	6	734	80.8	7.03	6.55	6	0	234065	1
TRUE	Low	Master Protein	Q96PJ5	Fc receptor-like protein 4 OS=Homo sapiens OX=9606 GN=FCRL4 PE=1 SV=1	0.722	0	11	4	8	4	515	57.2	6.52	6	4	0	2.71184e+06	1
TRUE	Low	Master Protein	Q96RD9	Fc receptor-like protein 5 OS=Homo sapiens OX=9606 GN=FCRL5 PE=1 SV=3	0.248	0.522	7	6	7	6	977	106.4	7.14	7.74	6	0	736662	1
TRUE	Low	Master Protein	Q6DN72	Fc receptor-like protein 6 OS=Homo sapiens OX=9606 GN=FCRL6 PE=1 SV=2	0.794	0.008	11	4	4	4	434	47.7	7.58	2.5	4	0	300853	1
FALSE	Low	Master Protein	Q9Y5Y0	Feline leukemia virus subgroup C receptor-related protein 1 OS=Homo sapiens OX=9606 GN=FLVCR1 PE=1 SV=1	0.81	0	10	4	4	4	555	59.8	5.97	2.36	4	0	468346	1
FALSE	Low	Master Protein	Q9UPI3	Feline leukemia virus subgroup C receptor-related protein 2 OS=Homo sapiens OX=9606 GN=FLVCR2 PE=1 SV=1	0.758	0	8	2	2	2	526	57.2	6.18	0	2	0	121349	1
TRUE	Low	Master Protein	A0AVI2	Fer-1-like protein 5 OS=Homo sapiens OX=9606 GN=FER1L5 PE=2 SV=3	0.443	0.225	9	16	22	16	2057	237.8	8.05	15.64	16	0	2.62433e+06	1
TRUE	Medium	Master Protein	Q5SYB0	FERM and PDZ domain-containing protein 1 OS=Homo sapiens OX=9606 GN=FRMPD1 PE=1 SV=1	0.041	1.448	13	15	28	15	1578	173.3	5.25	32.55	15	0	1.0129e+07	1
TRUE	Low	Master Protein	Q68DX3	FERM and PDZ domain-containing protein 2 OS=Homo sapiens OX=9606 GN=FRMPD2 PE=1 SV=3	0.645	0.067	9	9	15	9	1309	144.2	6.74	9.43	9	0	538083	1
TRUE	Low	Master Protein	Q5JV73	FERM and PDZ domain-containing protein 3 OS=Homo sapiens OX=9606 GN=FRMPD3 PE=2 SV=2	0.113	0.887	14	21	26	21	1810	199.1	8.15	16.16	21	0	3.2402e+06	1
TRUE	Low	Master Protein	Q8N878	FERM domain-containing protein 1 OS=Homo sapiens OX=9606 GN=FRMD1 PE=1 SV=2	0.532	0	13	7	7	7	549	62.5	8.21	4.98	7	0	1.46646e+06	1
TRUE	Low	Master Protein	Q96NE9	FERM domain-containing protein 6 OS=Homo sapiens OX=9606 GN=FRMD6 PE=1 SV=1	0.755	0.02	12	8	12	8	622	72	7.46	10.42	8	0	1.83128e+07	1
TRUE	Low	Master Protein	Q9BZ67	FERM domain-containing protein 8 OS=Homo sapiens OX=9606 GN=FRMD8 PE=1 SV=1	0.777	0.013	12	6	6	6	464	51.2	6.23	2.41	6	0	295391	1
TRUE	High	Master Protein	Q9Y4F1	FERM, ARHGEF and pleckstrin domain-containing protein 1 OS=Homo sapiens OX=9606 GN=FARP1 PE=1 SV=1	0	10.369	18	17	20	17	1045	118.6	8.15	28.4	17	0	1.29523e+06	1
TRUE	High	Master Protein	Q9BQL6	Fermitin family homolog 1 OS=Homo sapiens OX=9606 GN=FERMT1 PE=1 SV=1	0	29.458	35	24	32	23	677	77.4	6.28	62.5	24	1	5.01694e+06	1
TRUE	High	Master Protein	Q96AC1	Fermitin family homolog 2 OS=Homo sapiens OX=9606 GN=FERMT2 PE=1 SV=1	0	51.157	43	24	31	23	680	77.8	6.7	66.26	24	0	1.1582e+06	1
TRUE	Low	Master Protein	Q9BRQ8	Ferroptosis suppressor protein 1 OS=Homo sapiens OX=9606 GN=AIFM2 PE=1 SV=1	0.608	0	11	3	5	3	373	40.5	9.11	0	3	0	260988	1
FALSE	Low	Master Protein	Q6MZM0	Ferroxidase HEPHL1 OS=Homo sapiens OX=9606 GN=HEPHL1 PE=1 SV=2	0.669	0.058	3	4	5	4	1159	131.5	6.74	4.16	4	0	1.68657e+06	1
TRUE	High	Master Protein	P02671	Fibrinogen alpha chain OS=Homo sapiens OX=9606 GN=FGA PE=1 SV=2	0	129.993	39	30	122	30	866	94.9	6.01	326.04	30	0	2.16182e+07	1
TRUE	High	Master Protein	P02675	Fibrinogen beta chain OS=Homo sapiens OX=9606 GN=FGB PE=1 SV=2	0	181.502	72	35	168	35	491	55.9	8.27	560.55	35	0	3.1681e+07	1
TRUE	High	Master Protein	P02679	Fibrinogen gamma chain OS=Homo sapiens OX=9606 GN=FGG PE=1 SV=3	0	153.696	66	21	169	21	453	51.5	5.62	522.67	21	0	3.93319e+07	1
TRUE	Low	Master Protein	O15520	Fibroblast growth factor 10 OS=Homo sapiens OX=9606 GN=FGF10 PE=1 SV=1	0.597	0	7	1	1	1	208	23.4	9.52	0	1	0	19939.7	1
TRUE	Low	Master Protein	Q92913	Fibroblast growth factor 13 OS=Homo sapiens OX=9606 GN=FGF13 PE=1 SV=1	0.642	0.069	23	7	8	7	245	27.5	9.91	4.04	7	0	1.57162e+06	1
TRUE	Low	Master Protein	P10767	Fibroblast growth factor 6 OS=Homo sapiens OX=9606 GN=FGF6 PE=1 SV=4	0.686	0.052	9	2	3	2	208	22.9	9.99	3.46	2	0	167305	1
TRUE	Low	Master Protein	P55075	Fibroblast growth factor 8 OS=Homo sapiens OX=9606 GN=FGF8 PE=1 SV=1	0.564	0	26	5	5	5	233	26.5	10.43	0	5	0	900188	1
TRUE	High	Master Protein	P11362	Fibroblast growth factor receptor 1 OS=Homo sapiens OX=9606 GN=FGFR1 PE=1 SV=3	0.005	2.815	16	13	20	10	822	91.8	6.21	23.41	13	2	990989	1
TRUE	High	Master Protein	P21802	Fibroblast growth factor receptor 2 OS=Homo sapiens OX=9606 GN=FGFR2 PE=1 SV=1	0.005	2.792	15	11	19	8	821	92	5.88	22.4	11	0	6.68324e+06	1
TRUE	High	Master Protein	P22607	Fibroblast growth factor receptor 3 OS=Homo sapiens OX=9606 GN=FGFR3 PE=1 SV=1	0.001	3.383	9	7	14	4	806	87.7	5.9	18.8	7	1	894446	1
FALSE	High	Master Protein	P22455	Fibroblast growth factor receptor 4 OS=Homo sapiens OX=9606 GN=FGFR4 PE=1 SV=2	0.006	2.713	9	6	12	4	802	87.9	6.81	22.99	6	0	127253	1
TRUE	Low	Master Protein	Q8WU20	Fibroblast growth factor receptor substrate 2 OS=Homo sapiens OX=9606 GN=FRS2 PE=1 SV=4	0.586	0	14	6	6	6	508	57	5.96	6.95	6	0	190700	1
TRUE	Low	Master Protein	O43559	Fibroblast growth factor receptor substrate 3 OS=Homo sapiens OX=9606 GN=FRS3 PE=1 SV=3	0.764	0.017	7	4	5	4	492	54.4	7.24	5.41	4	0	360576	1
TRUE	Low	Master Protein	Q8N441	Fibroblast growth factor receptor-like 1 OS=Homo sapiens OX=9606 GN=FGFRL1 PE=1 SV=1	0.712	0	10	4	5	4	504	54.5	9.74	4.2	4	0	621319	1
TRUE	Low	Master Protein	Q14512	Fibroblast growth factor-binding protein 1 OS=Homo sapiens OX=9606 GN=FGFBP1 PE=1 SV=1	0.715	0	24	6	8	6	234	26.2	9.1	4.04	6	0	306563	1
TRUE	Low	Master Protein	P08F94	Fibrocystin OS=Homo sapiens OX=9606 GN=PKHD1 PE=1 SV=1	0.122	0.852	8	25	36	25	4074	446.4	6.57	19.74	25	0	3.86349e+06	1
TRUE	High	Master Protein	P02751	Fibronectin OS=Homo sapiens OX=9606 GN=FN1 PE=1 SV=5	0	421.193	38	68	335	68	2477	272.2	5.5	852.39	68	0	9.07849e+07	1
TRUE	Low	Master Protein	Q9BTV5	Fibronectin type III and SPRY domain-containing protein 1 OS=Homo sapiens OX=9606 GN=FSD1 PE=1 SV=1	0.577	0.108	19	9	17	9	496	55.8	6.99	22.16	9	0	3.6388e+06	1
TRUE	Low	Master Protein	Q9H6D8	Fibronectin type III domain-containing protein 4 OS=Homo sapiens OX=9606 GN=FNDC4 PE=2 SV=1	0.662	0	21	4	5	4	234	25.1	8.18	3.8	4	0	1.31324e+06	1
TRUE	Low	Master Protein	O00602	Ficolin-1 OS=Homo sapiens OX=9606 GN=FCN1 PE=1 SV=2	0.784	0.012	32	6	6	6	326	35.1	6.86	2.07	6	0	214231	1
TRUE	Low	Master Protein	P20930	Filaggrin OS=Homo sapiens OX=9606 GN=FLG PE=1 SV=3	0.437	0.234	13	24	47	24	4061	434.9	9.25	66.59	24	0	5.50995e+06	1
TRUE	Low	Master Protein	Q5D862	Filaggrin-2 OS=Homo sapiens OX=9606 GN=FLG2 PE=1 SV=1	0.67	0.058	9	18	21	18	2391	247.9	8.31	17.97	18	0	811909	1
TRUE	High	Master Protein	P21333	Filamin-A OS=Homo sapiens OX=9606 GN=FLNA PE=1 SV=4	0	723.559	65	141	601	132	2647	280.6	6.06	1758.4	141	8	1.2446e+08	1
TRUE	Low	Master Protein	Q7Z7B0	Filamin-A-interacting protein 1 OS=Homo sapiens OX=9606 GN=FILIP1 PE=1 SV=1	0.741	0.026	31	31	46	31	1213	138	8.32	52.53	31	0	1.037e+07	1
TRUE	High	Master Protein	O75369	Filamin-B OS=Homo sapiens OX=9606 GN=FLNB PE=1 SV=2	0	371.196	51	104	227	93	2602	278	5.73	660.26	104	4	2.95397e+07	1
TRUE	High	Master Protein	Q14315	Filamin-C OS=Homo sapiens OX=9606 GN=FLNC PE=1 SV=3	0	200.682	37	75	127	65	2725	290.8	5.97	344.49	75	0	5.95566e+06	1
TRUE	Low	Master Protein	Q12934	Filensin OS=Homo sapiens OX=9606 GN=BFSP1 PE=1 SV=3	0.807	0	18	11	16	11	665	74.5	5.14	8.97	11	0	1.19631e+06	1
TRUE	High	Master Protein	P30043	Flavin reductase (NADPH) OS=Homo sapiens OX=9606 GN=BLVRB PE=1 SV=3	0	28.902	51	7	14	7	206	22.1	7.65	42.15	7	0	665301	1
TRUE	High	Master Protein	O75955	Flotillin-1 OS=Homo sapiens OX=9606 GN=FLOT1 PE=1 SV=3	0	30.49	27	10	29	10	427	47.3	7.49	46.1	10	0	3.19364e+07	1
TRUE	High	Master Protein	Q14254	Flotillin-2 OS=Homo sapiens OX=9606 GN=FLOT2 PE=1 SV=2	0	19.935	30	12	20	12	428	47	5.25	32.56	12	0	4.17369e+06	1
FALSE	Low	Master Protein	P21462	fMet-Leu-Phe receptor OS=Homo sapiens OX=9606 GN=FPR1 PE=1 SV=3	0.669	0	6	2	3	2	350	38.4	9.03	5.85	2	0	131674	1
TRUE	Low	Master Protein	P49771	Fms-related tyrosine kinase 3 ligand OS=Homo sapiens OX=9606 GN=FLT3LG PE=1 SV=1	0.804	0.007	9	2	2	2	235	26.4	7.66	1.86	2	0	62452.9	1
TRUE	High	Master Protein	Q05397	Focal adhesion kinase 1 OS=Homo sapiens OX=9606 GN=PTK2 PE=1 SV=2	0	9.301	20	19	23	18	1052	119.2	6.62	24.76	19	1	1.46161e+06	1
TRUE	Low	Master Protein	P15328	Folate receptor alpha OS=Homo sapiens OX=9606 GN=FOLR1 PE=1 SV=3	0.717	0.034	15	4	4	4	257	29.8	7.97	2.56	4	0	73031.3	1
TRUE	Low	Master Protein	P23945	Follicle-stimulating hormone receptor OS=Homo sapiens OX=9606 GN=FSHR PE=1 SV=3	0.522	0	15	8	12	8	695	78.2	7.18	10.78	8	0	1.50907e+06	1
FALSE	Low	Master Protein	Q8NFG4	Folliculin OS=Homo sapiens OX=9606 GN=FLCN PE=1 SV=1	0.6	0	6	4	4	4	579	64.4	6.23	4.02	4	0	751253	1
TRUE	Medium	Master Protein	O95954	Formimidoyltransferase-cyclodeaminase OS=Homo sapiens OX=9606 GN=FTCD PE=1 SV=2	0.039	1.479	18	8	10	8	541	58.9	5.74	10.51	8	0	413230	1
TRUE	Low	Master Protein	Q68DA7	Formin-1 OS=Homo sapiens OX=9606 GN=FMN1 PE=1 SV=3	0.799	0.007	16	18	19	18	1419	157.5	8.44	6.82	18	0	1.9066e+06	1
TRUE	Low	Master Protein	Q9NZ56	Formin-2 OS=Homo sapiens OX=9606 GN=FMN2 PE=1 SV=4	0.678	0.054	11	15	18	15	1722	180	5.47	21.74	15	0	1.77309e+06	1
FALSE	Low	Master Protein	Q96RU3	Formin-binding protein 1 OS=Homo sapiens OX=9606 GN=FNBP1 PE=1 SV=2	0.812	0.005	8	3	3	3	617	71.3	5.72	2.35	3	0	160006	1
FALSE	High	Master Protein	Q5T0N5	Formin-binding protein 1-like OS=Homo sapiens OX=9606 GN=FNBP1L PE=1 SV=3	0	5.928	17	8	14	8	605	70	6.64	15.53	8	0	4.34681e+06	1
TRUE	Low	Master Protein	O95466	Formin-like protein 1 OS=Homo sapiens OX=9606 GN=FMNL1 PE=1 SV=3	0.72	0.032	19	14	16	14	1100	121.8	5.72	10.73	14	0	651649	1
TRUE	Low	Master Protein	Q8IVF7	Formin-like protein 3 OS=Homo sapiens OX=9606 GN=FMNL3 PE=1 SV=3	0.454	0.209	18	17	29	17	1028	117.1	6.65	31.5	17	0	4.35045e+06	1
FALSE	Low	Master Protein	P15407	Fos-related antigen 1 OS=Homo sapiens OX=9606 GN=FOSL1 PE=1 SV=1	0.764	0.017	4	2	3	2	271	29.4	8.02	3.54	2	0	123210	1
TRUE	High	Master Protein	Q13642	Four and a half LIM domains protein 1 OS=Homo sapiens OX=9606 GN=FHL1 PE=1 SV=4	0	23.891	41	12	34	12	323	36.2	8.97	43.87	12	0	1.01385e+06	1
TRUE	Low	Master Protein	P78423	Fractalkine OS=Homo sapiens OX=9606 GN=CX3CL1 PE=1 SV=1	0.674	0.057	13	4	4	4	397	42.2	6.52	3.27	4	0	541096	1
TRUE	Low	Master Protein	Q5SZK8	FRAS1-related extracellular matrix protein 2 OS=Homo sapiens OX=9606 GN=FREM2 PE=1 SV=2	0.51	0.163	10	22	28	22	3169	350.9	5.03	24.96	22	0	2.96417e+06	1
TRUE	Low	Master Protein	O14842	Free fatty acid receptor 1 OS=Homo sapiens OX=9606 GN=FFAR1 PE=1 SV=1	0.583	0	12	2	2	2	300	31.4	9.51	1.68	2	0	137632	1
TRUE	Low	Master Protein	O15552	Free fatty acid receptor 2 OS=Homo sapiens OX=9606 GN=FFAR2 PE=1 SV=1	0.828	0	3	1	4	1	330	37.1	9.39	7.29	1	0	753586	1
FALSE	Low	Master Protein	Q5NUL3	Free fatty acid receptor 4 OS=Homo sapiens OX=9606 GN=FFAR4 PE=1 SV=3	0.446	0.216	10	3	4	3	361	40.5	9.57	0	3	0	1.0674e+06	1
TRUE	Low	Master Protein	Q9UP38	Frizzled-1 OS=Homo sapiens OX=9606 GN=FZD1 PE=1 SV=2	0.844	0	9	4	6	4	647	71.1	7.99	7.63	4	0	781052	1
TRUE	Low	Master Protein	Q9ULW2	Frizzled-10 OS=Homo sapiens OX=9606 GN=FZD10 PE=1 SV=1	0.652	0	5	3	4	3	581	65.3	8.47	4.49	3	0	570197	1
TRUE	Low	Master Protein	Q14332	Frizzled-2 OS=Homo sapiens OX=9606 GN=FZD2 PE=1 SV=1	0.676	0	3	1	1	1	565	63.5	8.1	2.15	1	0	1216.19	1
TRUE	Low	Master Protein	Q9NPG1	Frizzled-3 OS=Homo sapiens OX=9606 GN=FZD3 PE=1 SV=1	0.812	0.005	15	9	13	9	666	76.2	7.74	0	9	0	745047	1
FALSE	Low	Master Protein	Q9ULV1	Frizzled-4 OS=Homo sapiens OX=9606 GN=FZD4 PE=1 SV=2	0.618	0	2	1	1	1	537	59.8	7.27	0	1	0	38320.2	1
FALSE	Low	Master Protein	Q13467	Frizzled-5 OS=Homo sapiens OX=9606 GN=FZD5 PE=1 SV=2	0.609	0	4	2	2	1	585	64.5	8.29	2.18	2	0	12546.2	1
TRUE	Low	Master Protein	O60353	Frizzled-6 OS=Homo sapiens OX=9606 GN=FZD6 PE=1 SV=2	0.778	0	3	2	2	2	706	79.2	7.96	2.1	2	0	76271.5	1
TRUE	Low	Master Protein	Q9H461	Frizzled-8 OS=Homo sapiens OX=9606 GN=FZD8 PE=1 SV=1	0.623	0	8	5	5	4	694	73.3	8.19	3.79	5	1	535448	1
TRUE	Low	Master Protein	O00144	Frizzled-9 OS=Homo sapiens OX=9606 GN=FZD9 PE=2 SV=1	0.845	0	6	2	2	2	591	64.4	8.25	0	2	0	3945.38	1
TRUE	Low	Master Protein	O00757	Fructose-1,6-bisphosphatase isozyme 2 OS=Homo sapiens OX=9606 GN=FBP2 PE=1 SV=2	0.624	0.08	15	3	3	3	339	36.7	7.23	0	3	0	3008.52	1
TRUE	Low	Master Protein	Q9H9S5	Fukutin-related protein OS=Homo sapiens OX=9606 GN=FKRP PE=1 SV=1	0.83	0.002	7	4	6	4	495	54.5	7.4	6.63	4	0	473946	1
TRUE	Low	Master Protein	P09958	Furin OS=Homo sapiens OX=9606 GN=FURIN PE=1 SV=2	0.783	0	11	6	6	6	794	86.6	6.47	4.44	6	0	451839	1
TRUE	Low	Master Protein	Q14802	FXYD domain-containing ion transport regulator 3 OS=Homo sapiens OX=9606 GN=FXYD3 PE=1 SV=1	0.223	0.568	26	2	3	2	87	9.3	7.3	5.56	2	0	203298	1
FALSE	Low	Master Protein	Q9H0Q3	FXYD domain-containing ion transport regulator 6 OS=Homo sapiens OX=9606 GN=FXYD6 PE=1 SV=1	0.616	0	24	1	1	1	95	10.5	5.1	0	1	0	200398	1
TRUE	Low	Master Protein	P58549	FXYD domain-containing ion transport regulator 7 OS=Homo sapiens OX=9606 GN=FXYD7 PE=1 SV=1	0.84	0.001	13	1	1	1	80	8.5	8.29	2.4	1	0	8254.1	1
TRUE	Low	Master Protein	O15117	FYN-binding protein 1 OS=Homo sapiens OX=9606 GN=FYB1 PE=1 SV=2	0.434	0.239	14	9	12	9	783	85.3	6.48	10.5	9	0	2.10626e+06	1
TRUE	Low	Master Protein	Q5VWT5	FYN-binding protein 2 OS=Homo sapiens OX=9606 GN=FYB2 PE=1 SV=1	0.729	0.029	24	13	15	13	728	82	8.38	15.82	13	0	1.80782e+06	1
TRUE	Low	Master Protein	Q7Z6J4	FYVE, RhoGEF and PH domain-containing protein 2 OS=Homo sapiens OX=9606 GN=FGD2 PE=1 SV=1	0.379	0.298	18	10	12	10	655	74.8	6.93	8.47	10	0	358171	1
TRUE	Low	Master Protein	Q6ZNL6	FYVE, RhoGEF and PH domain-containing protein 5 OS=Homo sapiens OX=9606 GN=FGD5 PE=1 SV=3	0.589	0	12	17	24	17	1462	159.8	5.01	26.68	17	0	3.87314e+06	1
TRUE	Low	Master Protein	P48549	G protein-activated inward rectifier potassium channel 1 OS=Homo sapiens OX=9606 GN=KCNJ3 PE=1 SV=1	0.678	0	18	10	12	10	501	56.6	8.22	16.61	10	0	1.19579e+06	1
TRUE	Low	Master Protein	P48051	G protein-activated inward rectifier potassium channel 2 OS=Homo sapiens OX=9606 GN=KCNJ6 PE=1 SV=1	0.774	0.014	8	2	3	2	423	48.4	5.38	4.93	2	0	147967	1
FALSE	Low	Master Protein	Q92806	G protein-activated inward rectifier potassium channel 3 OS=Homo sapiens OX=9606 GN=KCNJ9 PE=1 SV=2	0.776	0	8	2	2	2	393	44	4.96	1.68	2	0	195583	1
TRUE	Low	Master Protein	P48544	G protein-activated inward rectifier potassium channel 4 OS=Homo sapiens OX=9606 GN=KCNJ5 PE=1 SV=2	0.824	0	8	3	3	3	419	47.6	5.36	0	3	0	54426.5	1
TRUE	High	Master Protein	P34947	G protein-coupled receptor kinase 5 OS=Homo sapiens OX=9606 GN=GRK5 PE=1 SV=1	0	5.357	20	10	12	8	590	67.7	8.1	17.21	10	2	426005	1
TRUE	High	Master Protein	P43250	G protein-coupled receptor kinase 6 OS=Homo sapiens OX=9606 GN=GRK6 PE=1 SV=2	0	5.357	18	8	12	6	576	65.9	8	13.35	8	0	6.67341e+06	1
TRUE	Low	Master Protein	Q7Z2K8	G protein-regulated inducer of neurite outgrowth 1 OS=Homo sapiens OX=9606 GN=GPRIN1 PE=1 SV=2	0.141	0.77	26	19	33	19	1008	102.3	8.06	21.11	19	0	1.63504e+06	1
TRUE	Low	Master Protein	Q8TDU6	G-protein coupled bile acid receptor 1 OS=Homo sapiens OX=9606 GN=GPBAR1 PE=2 SV=1	0.822	0.002	10	3	5	3	330	35.2	9.5	6.43	3	0	1.49167e+06	1
TRUE	Low	Master Protein	Q99527	G-protein coupled estrogen receptor 1 OS=Homo sapiens OX=9606 GN=GPER1 PE=1 SV=1	0.627	0	11	5	7	5	375	42.2	8.29	2.14	5	0	1.61793e+06	1
TRUE	Low	Master Protein	P46091	G-protein coupled receptor 1 OS=Homo sapiens OX=9606 GN=GPR1 PE=1 SV=2	0.536	0	8	1	1	1	355	41.4	7.4	0	1	0		1
TRUE	Low	Master Protein	P47775	G-protein coupled receptor 12 OS=Homo sapiens OX=9606 GN=GPR12 PE=1 SV=1	0.696	0.045	8	2	6	2	334	36.7	7.06	7.01	2	0	406039	1
TRUE	Low	Master Protein	Q8IZ08	G-protein coupled receptor 135 OS=Homo sapiens OX=9606 GN=GPR135 PE=1 SV=2	0.739	0	10	4	5	4	494	51.7	9.77	3.74	4	0	812752	1
TRUE	Low	Master Protein	P51810	G-protein coupled receptor 143 OS=Homo sapiens OX=9606 GN=GPR143 PE=1 SV=2	0.563	0	3	1	1	1	404	43.8	7.58	1.77	1	0	36606.1	1
TRUE	Low	Master Protein	P49685	G-protein coupled receptor 15 OS=Homo sapiens OX=9606 GN=GPR15 PE=2 SV=1	0.692	0	6	2	2	2	360	40.8	8.72	1.61	2	0	62489.3	1
TRUE	Low	Master Protein	Q8TDV0	G-protein coupled receptor 151 OS=Homo sapiens OX=9606 GN=GPR151 PE=1 SV=1	0.68	0	11	5	5	5	419	46.6	6.6	5.27	5	0	486204	1
TRUE	Low	Master Protein	Q8N6U8	G-protein coupled receptor 161 OS=Homo sapiens OX=9606 GN=GPR161 PE=1 SV=1	0.585	0	4	2	3	2	529	58.5	8.24	3.47	2	0	505110	1
TRUE	Low	Master Protein	Q14439	G-protein coupled receptor 176 OS=Homo sapiens OX=9606 GN=GPR176 PE=2 SV=1	0.594	0.096	13	5	6	5	515	57	8.51	4.26	5	0	688074	1
FALSE	Low	Master Protein	O15218	G-protein coupled receptor 182 OS=Homo sapiens OX=9606 GN=GPR182 PE=2 SV=1	0.558	0	4	1	1	1	404	45.3	7.52	0	1	0	36629.4	1
TRUE	Low	Master Protein	P32249	G-protein coupled receptor 183 OS=Homo sapiens OX=9606 GN=GPR183 PE=1 SV=3	0.532	0	21	6	7	6	361	41.2	9.11	5.62	6	0	258002	1
TRUE	Low	Master Protein	Q99678	G-protein coupled receptor 20 OS=Homo sapiens OX=9606 GN=GPR20 PE=1 SV=2	0.536	0	25	5	5	5	358	38.6	9.01	2.5	5	0	284962	1
FALSE	Low	Master Protein	Q99680	G-protein coupled receptor 22 OS=Homo sapiens OX=9606 GN=GPR22 PE=2 SV=2	0.84	0	8	3	4	3	433	49.2	9.31	6.84	3	0	215944	1
TRUE	Low	Master Protein	Q8NDV2	G-protein coupled receptor 26 OS=Homo sapiens OX=9606 GN=GPR26 PE=1 SV=1	0.679	0	9	2	2	2	337	37.6	9.73	1.6	2	0	169231	1
TRUE	Low	Master Protein	O60883	G-protein coupled receptor 37-like 1 OS=Homo sapiens OX=9606 GN=GPR37L1 PE=1 SV=2	0.819	0.003	19	7	7	7	481	52.7	7.36	2.32	7	0	200269	1
TRUE	Low	Master Protein	O43194	G-protein coupled receptor 39 OS=Homo sapiens OX=9606 GN=GPR39 PE=1 SV=1	0.573	0.11	9	5	7	5	453	51.3	9.29	12.6	5	0	389109	1
TRUE	Low	Master Protein	P46093	G-protein coupled receptor 4 OS=Homo sapiens OX=9606 GN=GPR4 PE=1 SV=2	0.478	0.185	9	2	12	2	362	41	8.5	1.7	2	0	4.89738e+06	1
TRUE	Low	Master Protein	Q9Y2T5	G-protein coupled receptor 52 OS=Homo sapiens OX=9606 GN=GPR52 PE=1 SV=2	0.785	0	9	2	7	2	361	41.3	8.07	1.97	2	0	1.01289e+06	1
TRUE	Low	Master Protein	Q9Y2T6	G-protein coupled receptor 55 OS=Homo sapiens OX=9606 GN=GPR55 PE=1 SV=2	0.662	0	5	1	1	1	319	36.6	8.43	0	1	0		1
TRUE	Low	Master Protein	Q9BZJ8	G-protein coupled receptor 61 OS=Homo sapiens OX=9606 GN=GPR61 PE=1 SV=2	0.824	0.002	6	2	2	2	451	49.3	6.62	0	2	0	1699.51	1
FALSE	Low	Master Protein	Q9BZJ7	G-protein coupled receptor 62 OS=Homo sapiens OX=9606 GN=GPR62 PE=1 SV=2	0.648	0	6	3	4	3	368	37.6	10.84	0	3	0	477901	1
TRUE	Low	Master Protein	Q96P69	G-protein coupled receptor 78 OS=Homo sapiens OX=9606 GN=GPR78 PE=1 SV=2	0.634	0.071	3	1	2	1	363	39.3	10.21	4.03	1	0	485729	1
FALSE	Low	Master Protein	Q9NQS5	G-protein coupled receptor 84 OS=Homo sapiens OX=9606 GN=GPR84 PE=2 SV=1	0.631	0	6	3	53	3	396	43.7	9.54	1.68	3	0	6.27179e+06	1
TRUE	Low	Master Protein	Q9BY21	G-protein coupled receptor 87 OS=Homo sapiens OX=9606 GN=GPR87 PE=2 SV=1	0.525	0	6	2	4	2	358	41.4	9.47	4.15	2	0	51448.8	1
TRUE	Low	Master Protein	Q9NZH0	G-protein coupled receptor family C group 5 member B OS=Homo sapiens OX=9606 GN=GPRC5B PE=2 SV=2	0.629	0	10	3	3	3	403	44.8	8.24	3.69	3	0	95838.5	1
TRUE	Low	Master Protein	Q9NQ84	G-protein coupled receptor family C group 5 member C OS=Homo sapiens OX=9606 GN=GPRC5C PE=1 SV=2	0.615	0	5	2	2	2	441	48.2	8.43	0	2	0	324879	1
TRUE	Low	Master Protein	Q9NZD1	G-protein coupled receptor family C group 5 member D OS=Homo sapiens OX=9606 GN=GPRC5D PE=1 SV=1	0.747	0	3	1	1	1	345	38.8	5	0	1	0	3015.79	1
TRUE	Low	Master Protein	Q5T6X5	G-protein coupled receptor family C group 6 member A OS=Homo sapiens OX=9606 GN=GPRC6A PE=1 SV=1	0.846	0	9	7	13	7	926	104.7	7.96	12.7	7	0	1.39656e+06	1
TRUE	Low	Master Protein	Q68DH5	G-protein coupled receptor-associated protein LMBRD2 OS=Homo sapiens OX=9606 GN=LMBRD2 PE=1 SV=1	0.85	0	9	6	6	6	695	81.1	7.5	4.39	6	0	178682	1
TRUE	Low	Master Protein	Q86YR5	G-protein-signaling modulator 1 OS=Homo sapiens OX=9606 GN=GPSM1 PE=1 SV=2	0.249	0.517	8	5	7	4	675	74.5	6.54	10.9	5	0	839509	1
TRUE	Low	Master Protein	P81274	G-protein-signaling modulator 2 OS=Homo sapiens OX=9606 GN=GPSM2 PE=1 SV=3	0.695	0.045	31	19	21	18	684	76.6	6.39	24.99	19	1	1.35234e+06	1
TRUE	Low	Master Protein	Q13569	G/T mismatch-specific thymine DNA glycosylase OS=Homo sapiens OX=9606 GN=TDG PE=1 SV=2	0.836	0.001	10	5	6	5	410	46	6.8	3.61	5	0	564128	1
TRUE	Low	Master Protein	P19526	Galactoside alpha-(1,2)-fucosyltransferase 1 OS=Homo sapiens OX=9606 GN=FUT1 PE=1 SV=1	0.779	0	4	1	1	1	365	41.2	7.36	0	1	0		1
TRUE	Low	Master Protein	Q99999	Galactosylceramide sulfotransferase OS=Homo sapiens OX=9606 GN=GAL3ST1 PE=1 SV=1	0.567	0	18	7	9	7	423	48.7	8.62	3.97	7	0	1.57422e+06	1
FALSE	Low	Master Protein	P47211	Galanin receptor type 1 OS=Homo sapiens OX=9606 GN=GALR1 PE=1 SV=3	0.776	0	3	1	1	1	349	38.9	9.47	0	1	0	19435.8	1
FALSE	Low	Master Protein	O43603	Galanin receptor type 2 OS=Homo sapiens OX=9606 GN=GALR2 PE=1 SV=1	0.561	0	4	1	1	1	387	41.7	9.42	2.17	1	0	13548.6	1
TRUE	High	Master Protein	P17931	Galectin-3 OS=Homo sapiens OX=9606 GN=LGALS3 PE=1 SV=5	0	48.98	41	10	50	10	250	26.1	8.56	123.31	10	0	1.28761e+07	1
TRUE	High	Master Protein	P56470	Galectin-4 OS=Homo sapiens OX=9606 GN=LGALS4 PE=1 SV=1	0	80.816	37	14	68	14	323	35.9	9.16	173.99	14	0	1.77565e+07	1
TRUE	Low	Master Protein	Q9NSN8	Gamma-1-syntrophin OS=Homo sapiens OX=9606 GN=SNTG1 PE=1 SV=1	0.817	0.004	10	4	5	4	517	57.9	6.67	5.38	4	0	53485.5	1
TRUE	Low	Master Protein	Q9NY99	Gamma-2-syntrophin OS=Homo sapiens OX=9606 GN=SNTG2 PE=1 SV=2	0.836	0.001	18	6	7	6	539	60.2	7.66	0	6	0	320159	1
TRUE	High	Master Protein	Q9UEY8	Gamma-adducin OS=Homo sapiens OX=9606 GN=ADD3 PE=1 SV=1	0	15.758	26	12	17	12	706	79.1	6.32	31.92	12	0	1.55911e+06	1
TRUE	Low	Master Protein	P14867	Gamma-aminobutyric acid receptor subunit alpha-1 OS=Homo sapiens OX=9606 GN=GABRA1 PE=1 SV=3	0.818	0.004	23	8	11	8	456	51.8	9.22	17.28	8	0	1.56456e+06	1
FALSE	Low	Master Protein	P47869	Gamma-aminobutyric acid receptor subunit alpha-2 OS=Homo sapiens OX=9606 GN=GABRA2 PE=1 SV=2	0.382	0.295	9	4	5	4	451	51.3	9.11	8.43	4	0	1.82634e+06	1
FALSE	Low	Master Protein	P34903	Gamma-aminobutyric acid receptor subunit alpha-3 OS=Homo sapiens OX=9606 GN=GABRA3 PE=1 SV=1	0.721	0	11	6	13	6	492	55.1	8.66	9.27	6	0	1.46179e+06	1
TRUE	Low	Master Protein	P48169	Gamma-aminobutyric acid receptor subunit alpha-4 OS=Homo sapiens OX=9606 GN=GABRA4 PE=2 SV=2	0.719	0.033	21	12	18	12	554	61.6	9.55	20.68	12	0	2.28071e+06	1
TRUE	Low	Master Protein	P31644	Gamma-aminobutyric acid receptor subunit alpha-5 OS=Homo sapiens OX=9606 GN=GABRA5 PE=1 SV=1	0.473	0.19	21	12	22	11	462	52.1	9.16	23.89	12	2	7.00854e+06	1
TRUE	Low	Master Protein	Q16445	Gamma-aminobutyric acid receptor subunit alpha-6 OS=Homo sapiens OX=9606 GN=GABRA6 PE=2 SV=2	0.536	0.135	15	5	12	4	453	51	8.22	17.31	5	0	253841	1
TRUE	Low	Master Protein	P18505	Gamma-aminobutyric acid receptor subunit beta-1 OS=Homo sapiens OX=9606 GN=GABRB1 PE=1 SV=2	0.396	0.273	15	6	12	5	474	54.2	8.76	6.23	6	1	7.88498e+06	1
TRUE	Low	Master Protein	P47870	Gamma-aminobutyric acid receptor subunit beta-2 OS=Homo sapiens OX=9606 GN=GABRB2 PE=1 SV=2	0.58	0	9	4	6	3	512	59.1	9.36	1.87	4	0	126239	1
TRUE	Low	Master Protein	P28472	Gamma-aminobutyric acid receptor subunit beta-3 OS=Homo sapiens OX=9606 GN=GABRB3 PE=1 SV=1	0.801	0	12	3	3	2	473	54.1	9.11	0	3	0	39499.2	1
TRUE	Low	Master Protein	O14764	Gamma-aminobutyric acid receptor subunit delta OS=Homo sapiens OX=9606 GN=GABRD PE=1 SV=2	0.798	0.008	9	3	4	3	452	50.7	8.54	4.29	3	0	204895	1
TRUE	Low	Master Protein	P78334	Gamma-aminobutyric acid receptor subunit epsilon OS=Homo sapiens OX=9606 GN=GABRE PE=2 SV=2	0.85	0	11	4	4	4	506	57.9	8.03	2.3	4	0	190194	1
TRUE	Low	Master Protein	Q8N1C3	Gamma-aminobutyric acid receptor subunit gamma-1 OS=Homo sapiens OX=9606 GN=GABRG1 PE=2 SV=2	0.588	0	13	8	10	7	465	53.6	8.13	4.01	8	1	974762	1
TRUE	Low	Master Protein	P18507	Gamma-aminobutyric acid receptor subunit gamma-2 OS=Homo sapiens OX=9606 GN=GABRG2 PE=1 SV=2	0.838	0.001	9	5	8	4	467	54.1	8.47	4.4	5	0	133631	1
TRUE	Low	Master Protein	Q99928	Gamma-aminobutyric acid receptor subunit gamma-3 OS=Homo sapiens OX=9606 GN=GABRG3 PE=2 SV=2	0.711	0.037	17	7	7	7	467	54.3	7.52	4.19	7	0	331234	1
TRUE	Low	Master Protein	O00591	Gamma-aminobutyric acid receptor subunit pi OS=Homo sapiens OX=9606 GN=GABRP PE=2 SV=1	0.324	0.377	29	9	23	9	440	50.6	6.99	27.4	9	0	1.03024e+06	1
TRUE	Low	Master Protein	P24046	Gamma-aminobutyric acid receptor subunit rho-1 OS=Homo sapiens OX=9606 GN=GABRR1 PE=2 SV=2	0.558	0	2	1	2	1	479	55.8	8.6	0	1	0	6975282	1
TRUE	Low	Master Protein	P28476	Gamma-aminobutyric acid receptor subunit rho-2 OS=Homo sapiens OX=9606 GN=GABRR2 PE=2 SV=5	0.578	0	13	6	6	6	465	54.1	9.22	1.66	6	0	505835	1
TRUE	Low	Master Protein	A8MPY1	Gamma-aminobutyric acid receptor subunit rho-3 OS=Homo sapiens OX=9606 GN=GABRR3 PE=3 SV=2	0.614	0	8	4	6	4	467	54.2	8.15	5.33	4	0	1.70411e+06	1
FALSE	Low	Master Protein	O95166	Gamma-aminobutyric acid receptor-associated protein OS=Homo sapiens OX=9606 GN=GABARAP PE=1 SV=1	0.646	0	31	3	3	3	117	13.9	8.79	4.06	3	0	76475	1
TRUE	Low	Master Protein	Q9UBS5	Gamma-aminobutyric acid type B receptor subunit 1 OS=Homo sapiens OX=9606 GN=GABBR1 PE=1 SV=1	0.795	0.009	12	10	16	10	961	108.3	8.21	18.62	10	0	1.39481e+06	1
TRUE	Low	Master Protein	O75899	Gamma-aminobutyric acid type B receptor subunit 2 OS=Homo sapiens OX=9606 GN=GABBR2 PE=1 SV=1	0.538	0.139	14	11	14	11	941	105.8	8.66	10.49	11	0	910417	1
TRUE	Low	Master Protein	Q9HBI0	Gamma-parvin OS=Homo sapiens OX=9606 GN=PARVG PE=1 SV=1	0.786	0	12	3	4	3	331	37.5	5.49	4.73	3	0	255636	1
FALSE	Low	Master Protein	Q13326	Gamma-sarcoglycan OS=Homo sapiens OX=9606 GN=SGCG PE=1 SV=4	0.571	0	7	1	1	1	291	32.4	5.97	0	1	0	485786	1
TRUE	Low	Master Protein	Q8WW43	Gamma-secretase subunit APH-1B OS=Homo sapiens OX=9606 GN=APH1B PE=1 SV=3	0.814	0.005	7	2	2	2	257	28.4	9.06	2.71	2	0	298971	1
TRUE	Low	Master Protein	Q9NZ42	Gamma-secretase subunit PEN-2 OS=Homo sapiens OX=9606 GN=PSENEN PE=1 SV=1	0.771	0	11	1	3	1	101	12	9.19	5.6	1	0	150060	1
TRUE	Low	Master Protein	P17900	Ganglioside GM2 activator OS=Homo sapiens OX=9606 GN=GM2A PE=1 SV=4	0.531	0	8	1	1	1	193	20.8	5.31	2.11	1	0	204662	1
TRUE	Low	Master Protein	P17302	Gap junction alpha-1 protein OS=Homo sapiens OX=9606 GN=GJA1 PE=1 SV=2	0.825	0	10	3	3	3	382	43	8.76	1.84	3	0	76278	1
TRUE	Low	Master Protein	Q969M2	Gap junction alpha-10 protein OS=Homo sapiens OX=9606 GN=GJA10 PE=2 SV=1	0.604	0	8	4	4	4	543	61.8	7.78	0	4	0	2.15104e+06	1
TRUE	Low	Master Protein	Q9Y6H8	Gap junction alpha-3 protein OS=Homo sapiens OX=9606 GN=GJA3 PE=1 SV=4	0.815	0.004	9	4	5	4	435	47.4	6.61	5.69	4	0	4.33083e+07	1
TRUE	Low	Master Protein	P48165	Gap junction alpha-8 protein OS=Homo sapiens OX=9606 GN=GJA8 PE=1 SV=3	0.76	0	10	2	2	2	433	48.2	5.27	2.88	2	0	67044.5	1
TRUE	Low	Master Protein	P57773	Gap junction alpha-9 protein OS=Homo sapiens OX=9606 GN=GJA9 PE=2 SV=2	0.843	0	17	7	11	7	515	58.8	8.37	14.92	7	0	982053	1
TRUE	Low	Master Protein	P08034	Gap junction beta-1 protein OS=Homo sapiens OX=9606 GN=GJB1 PE=1 SV=1	0.846	0	26	7	18	7	283	32	8.94	8.12	7	0	749654	1
TRUE	Low	Master Protein	P29033	Gap junction beta-2 protein OS=Homo sapiens OX=9606 GN=GJB2 PE=1 SV=3	0.653	0.063	16	3	14	3	226	26.2	8.88	4.29	3	0	3.1768e+06	1
TRUE	Low	Master Protein	O75712	Gap junction beta-3 protein OS=Homo sapiens OX=9606 GN=GJB3 PE=1 SV=1	0.329	0.367	19	4	9	4	270	30.8	8.59	14.32	4	0	1.24395e+06	1
TRUE	Low	Master Protein	Q9NTQ9	Gap junction beta-4 protein OS=Homo sapiens OX=9606 GN=GJB4 PE=1 SV=1	0.602	0	11	2	2	2	266	30.4	8.09	0	2	0	11615.6	1
TRUE	Low	Master Protein	O95377	Gap junction beta-5 protein OS=Homo sapiens OX=9606 GN=GJB5 PE=1 SV=2	0.632	0	27	3	3	3	273	31.1	8.19	2.47	3	0	32366.6	1
FALSE	Low	Master Protein	O95452	Gap junction beta-6 protein OS=Homo sapiens OX=9606 GN=GJB6 PE=1 SV=2	0.598	0	5	2	2	2	261	30.4	8.51	1.96	2	0	486902	1
TRUE	Low	Master Protein	Q9UKL4	Gap junction delta-2 protein OS=Homo sapiens OX=9606 GN=GJD2 PE=1 SV=1	0.654	0	12	4	5	4	321	36.1	8.68	2.17	4	0	180702	1
FALSE	Low	Master Protein	Q8N144	Gap junction delta-3 protein OS=Homo sapiens OX=9606 GN=GJD3 PE=1 SV=1	0.786	0.011	3	1	16	1	294	31.9	8.54	0	1	0	1.88097e+07	1
TRUE	Low	Master Protein	Q96KN9	Gap junction delta-4 protein OS=Homo sapiens OX=9606 GN=GJD4 PE=2 SV=1	0.817	0	11	2	3	2	370	40.1	8.97	2.22	2	0	135844	1
TRUE	Low	Master Protein	P36383	Gap junction gamma-1 protein OS=Homo sapiens OX=9606 GN=GJC1 PE=1 SV=2	0.754	0.02	11	3	3	3	396	45.4	7.33	0	3	0	235503	1
FALSE	Low	Master Protein	Q5T442	Gap junction gamma-2 protein OS=Homo sapiens OX=9606 GN=GJC2 PE=1 SV=1	0.695	0	6	2	2	2	439	47	7.61	3.75	2	0	110755	1
FALSE	Low	Master Protein	Q8NFK1	Gap junction gamma-3 protein OS=Homo sapiens OX=9606 GN=GJC3 PE=1 SV=1	0.27	0.477	14	4	4	4	279	31.3	9.17	0	4	0	199511	1
TRUE	Low	Master Protein	Q8NHY3	GAS2-like protein 2 OS=Homo sapiens OX=9606 GN=GAS2L2 PE=1 SV=1	0.265	0.486	16	13	17	13	880	96.5	9.13	19.34	13	0	1.06299e+06	1
TRUE	Low	Master Protein	Q96QA5	Gasdermin-A OS=Homo sapiens OX=9606 GN=GSDMA PE=1 SV=4	0.846	0	21	8	10	8	445	49.3	5.29	9.1	8	0	522503	1
TRUE	High	Master Protein	Q8TAX9	Gasdermin-B OS=Homo sapiens OX=9606 GN=GSDMB PE=1 SV=2	0	4.861	32	11	14	11	411	46.8	5.26	15.34	11	0	1.25144e+06	1
TRUE	Low	Master Protein	Q9BYG8	Gasdermin-C OS=Homo sapiens OX=9606 GN=GSDMC PE=1 SV=3	0.788	0.011	6	3	3	3	508	57.7	5.78	1.82	3	0	171753	1
FALSE	Medium	Master Protein	P57764	Gasdermin-D OS=Homo sapiens OX=9606 GN=GSDMD PE=1 SV=1	0.013	2.141	8	2	2	2	484	52.8	5.08	0	2	0	142696	1
FALSE	Low	Master Protein	O60443	Gasdermin-E OS=Homo sapiens OX=9606 GN=GSDME PE=1 SV=2	0.847	0	8	4	7	4	496	54.5	5.17	7.74	4	0	1.59517e+06	1
FALSE	Low	Master Protein	P48546	Gastric inhibitory polypeptide receptor OS=Homo sapiens OX=9606 GN=GIPR PE=1 SV=1	0.722	0	3	2	2	1	466	53.1	8.78	2.04	2	0	14723.5	1
FALSE	Low	Master Protein	P30550	Gastrin-releasing peptide receptor OS=Homo sapiens OX=9606 GN=GRPR PE=2 SV=1	0.635	0.071	7	2	2	2	384	43.2	8.46	1.99	2	0	696001	1
FALSE	Low	Master Protein	P32239	Gastrin/cholecystokinin type B receptor OS=Homo sapiens OX=9606 GN=CCKBR PE=1 SV=1	0.846	0	2	1	1	1	447	48.4	9.96	1.73	1	0	191322	1
TRUE	Low	Master Protein	P56159	GDNF family receptor alpha-1 OS=Homo sapiens OX=9606 GN=GFRA1 PE=1 SV=2	0.136	0.783	25	9	11	9	465	51.4	7.91	12.65	9	0	1.94008e+06	1
TRUE	Low	Master Protein	O00451	GDNF family receptor alpha-2 OS=Homo sapiens OX=9606 GN=GFRA2 PE=1 SV=2	0.769	0.015	17	4	5	4	464	51.5	7.66	1.93	4	0	332625	1
TRUE	Low	Master Protein	O60609	GDNF family receptor alpha-3 OS=Homo sapiens OX=9606 GN=GFRA3 PE=1 SV=2	0.705	0	8	3	7	3	400	44.5	7.74	14	3	0	766722	1
FALSE	Low	Master Protein	Q9GZZ7	GDNF family receptor alpha-4 OS=Homo sapiens OX=9606 GN=GFRA4 PE=1 SV=2	0.569	0	8	1	1	1	299	31.6	10.36	0	1	0		1
TRUE	Low	Master Protein	Q6UXV0	GDNF family receptor alpha-like OS=Homo sapiens OX=9606 GN=GFRAL PE=1 SV=2	0.795	0	5	2	2	2	394	44.5	7.88	0	2	0		1
TRUE	High	Master Protein	P06396	Gelsolin OS=Homo sapiens OX=9606 GN=GSN PE=1 SV=1	0	97.047	36	23	67	23	782	85.6	6.28	203.77	23	0	1.00852e+07	1
TRUE	Low	Master Protein	Q9P107	GEM-interacting protein OS=Homo sapiens OX=9606 GN=GMIP PE=1 SV=2	0.166	0.709	13	10	14	10	970	106.6	5.72	16.11	10	0	1.68978e+06	1
TRUE	High	Master Protein	Q9NQX3	Gephyrin OS=Homo sapiens OX=9606 GN=GPHN PE=1 SV=1	0	8.698	21	14	18	14	736	79.7	5.43	21.45	14	0	1.92679e+06	1
FALSE	High	Master Protein	Q92696	Geranylgeranyl transferase type-2 subunit alpha OS=Homo sapiens OX=9606 GN=RABGGTA PE=1 SV=2	0	5.653	6	3	3	3	567	65	5.67	9.41	3	0	83524.6	1
TRUE	Medium	Master Protein	P53611	Geranylgeranyl transferase type-2 subunit beta OS=Homo sapiens OX=9606 GN=RABGGTB PE=1 SV=2	0.013	2.197	12	3	4	3	331	36.9	5.03	2.4	3	0	523807	1
FALSE	Low	Master Protein	Q2KHT4	Germ cell-specific gene 1 protein OS=Homo sapiens OX=9606 GN=GSG1 PE=1 SV=2	0.652	0	6	1	1	1	349	39.2	7.99	0	1	0	129235	1
FALSE	Low	Master Protein	A8MUP6	Germ cell-specific gene 1-like protein 2 OS=Homo sapiens OX=9606 GN=GSG1L2 PE=3 SV=3	0.647	0	7	2	2	2	293	32.4	6.77	1.65	2	0	70014.9	1
TRUE	Low	Master Protein	Q6UXU4	Germ cell-specific gene 1-like protein OS=Homo sapiens OX=9606 GN=GSG1L PE=1 SV=2	0.831	0	9	1	1	1	331	36.8	7.05	0	1	0	204481	1
TRUE	Low	Master Protein	Q8N6F7	Germinal center-associated signaling and motility protein OS=Homo sapiens OX=9606 GN=GCSAM PE=1 SV=1	0.265	0.484	10	2	3	2	178	21	6.52	1.63	2	0	207073	1
TRUE	Low	Master Protein	Q3V6T2	Girdin OS=Homo sapiens OX=9606 GN=CCDC88A PE=1 SV=2	0.277	0.468	24	40	49	40	1871	215.9	6.21	40.3	40	0	4.19191e+06	1
TRUE	Low	Master Protein	P07093	Glia-derived nexin OS=Homo sapiens OX=9606 GN=SERPINE2 PE=1 SV=1	0.473	0.189	31	10	14	10	398	44	9.29	13.13	10	0	1.04725e+06	1
FALSE	Low	Master Protein	P48060	Glioma pathogenesis-related protein 1 OS=Homo sapiens OX=9606 GN=GLIPR1 PE=1 SV=3	0.658	0	2	1	2	1	266	30.3	8.48	0	1	0	600492	1
TRUE	Low	Master Protein	Q6ZMI3	Gliomedin OS=Homo sapiens OX=9606 GN=GLDN PE=1 SV=1	0.572	0	20	9	9	9	551	58.9	8.02	8.08	9	0	1.27607e+06	1
FALSE	Low	Master Protein	Q6UWM5	GLIPR1-like protein 1 OS=Homo sapiens OX=9606 GN=GLIPR1L1 PE=1 SV=2	0.844	0	30	5	7	5	242	27.1	8.21	2.16	5	0	560879	1
FALSE	Low	Master Protein	P47871	Glucagon receptor OS=Homo sapiens OX=9606 GN=GCGR PE=1 SV=1	0.731	0	6	2	2	2	477	54	8.72	0	2	0		1
TRUE	Low	Master Protein	P43220	Glucagon-like peptide 1 receptor OS=Homo sapiens OX=9606 GN=GLP1R PE=1 SV=2	0.712	0	8	5	5	5	463	53	8.13	0	5	0	511008	1
TRUE	Low	Master Protein	O95838	Glucagon-like peptide 2 receptor OS=Homo sapiens OX=9606 GN=GLP2R PE=2 SV=1	0.84	0	8	5	8	5	553	63	8.85	10.55	5	0	1.66998e+06	1
TRUE	High	Master Protein	P11413	Glucose-6-phosphate 1-dehydrogenase OS=Homo sapiens OX=9606 GN=G6PD PE=1 SV=4	0	34.144	39	18	22	18	515	59.2	6.84	53.41	18	0	1.30921e+06	1
TRUE	High	Master Protein	P06744	Glucose-6-phosphate isomerase OS=Homo sapiens OX=9606 GN=GPI PE=1 SV=4	0	117.676	42	22	80	22	558	63.1	8.32	217.72	22	0	1.03993e+07	1
FALSE	Low	Master Protein	Q8TDV5	Glucose-dependent insulinotropic receptor OS=Homo sapiens OX=9606 GN=GPR119 PE=1 SV=1	0.752	0.022	11	5	5	5	335	36.9	8.82	8.46	5	0	147166	1
TRUE	Low	Master Protein	Q04609	Glutamate carboxypeptidase 2 OS=Homo sapiens OX=9606 GN=FOLH1 PE=1 SV=1	0.729	0.029	22	13	21	11	750	84.3	6.98	19.18	13	1	1.782e+06	1
TRUE	Low	Master Protein	Q99259	Glutamate decarboxylase 1 OS=Homo sapiens OX=9606 GN=GAD1 PE=1 SV=1	0.317	0.39	19	7	7	6	594	66.9	7.62	6.12	7	1	492375	1
TRUE	Low	Master Protein	Q05329	Glutamate decarboxylase 2 OS=Homo sapiens OX=9606 GN=GAD2 PE=1 SV=1	0.605	0	8	3	3	2	585	65.4	6.9	6.39	3	0	9612.27	1
TRUE	Low	Master Protein	P42261	Glutamate receptor 1 OS=Homo sapiens OX=9606 GN=GRIA1 PE=1 SV=2	0.758	0.018	12	7	14	3	906	101.4	7.71	15.64	7	0	365489	1
TRUE	Low	Master Protein	P42262	Glutamate receptor 2 OS=Homo sapiens OX=9606 GN=GRIA2 PE=1 SV=3	0.726	0.031	22	15	22	11	883	98.8	7.58	30.57	15	5	3.22775e+06	1
TRUE	Low	Master Protein	P42263	Glutamate receptor 3 OS=Homo sapiens OX=9606 GN=GRIA3 PE=1 SV=2	0.758	0.018	8	6	14	3	894	101.1	8.54	18.5	6	0	958485	1
TRUE	Low	Master Protein	P48058	Glutamate receptor 4 OS=Homo sapiens OX=9606 GN=GRIA4 PE=1 SV=2	0.587	0.102	18	12	20	10	902	100.8	8.1	17.68	12	0	792725	1
TRUE	Low	Master Protein	Q9ULK0	Glutamate receptor ionotropic, delta-1 OS=Homo sapiens OX=9606 GN=GRID1 PE=2 SV=2	0.823	0.002	26	17	19	17	1009	112.1	6.7	9.01	17	0	1.5161e+06	1
TRUE	Low	Master Protein	O43424	Glutamate receptor ionotropic, delta-2 OS=Homo sapiens OX=9606 GN=GRID2 PE=1 SV=2	0.845	0	6	5	9	5	1007	113.3	6.07	2.12	5	0	706659	1
TRUE	Low	Master Protein	P39086	Glutamate receptor ionotropic, kainate 1 OS=Homo sapiens OX=9606 GN=GRIK1 PE=1 SV=1	0.825	0.002	13	9	14	6	918	103.9	7.08	14.9	9	0	625137	1
TRUE	Low	Master Protein	Q13002	Glutamate receptor ionotropic, kainate 2 OS=Homo sapiens OX=9606 GN=GRIK2 PE=1 SV=1	0.807	0	16	12	43	9	908	102.5	7.9	78.23	12	3	2.39991e+07	1
TRUE	Low	Master Protein	Q13003	Glutamate receptor ionotropic, kainate 3 OS=Homo sapiens OX=9606 GN=GRIK3 PE=2 SV=3	0.776	0.013	19	12	17	10	919	104	7.52	14.14	12	0	1.36086e+06	1
FALSE	Low	Master Protein	Q16099	Glutamate receptor ionotropic, kainate 4 OS=Homo sapiens OX=9606 GN=GRIK4 PE=2 SV=2	0.233	0.558	7	7	7	5	956	107.2	6.73	4.19	7	0	2.10946e+06	1
TRUE	Low	Master Protein	Q16478	Glutamate receptor ionotropic, kainate 5 OS=Homo sapiens OX=9606 GN=GRIK5 PE=2 SV=2	0.247	0.522	11	9	9	7	980	109.2	8.21	8.51	9	2	440506	1
TRUE	Low	Master Protein	Q05586	Glutamate receptor ionotropic, NMDA 1 OS=Homo sapiens OX=9606 GN=GRIN1 PE=1 SV=1	0.694	0.048	16	13	17	13	938	105.3	8.88	21.47	13	0	2.34446e+06	1
TRUE	Low	Master Protein	Q12879	Glutamate receptor ionotropic, NMDA 2A OS=Homo sapiens OX=9606 GN=GRIN2A PE=1 SV=1	0.237	0.545	16	20	29	20	1464	165.2	7.11	26.67	20	0	2.55776e+06	1
TRUE	Low	Master Protein	Q13224	Glutamate receptor ionotropic, NMDA 2B OS=Homo sapiens OX=9606 GN=GRIN2B PE=1 SV=3	0.553	0.123	14	18	21	18	1484	166.3	6.93	17.68	18	0	4.27489e+06	1
TRUE	Low	Master Protein	Q14957	Glutamate receptor ionotropic, NMDA 2C OS=Homo sapiens OX=9606 GN=GRIN2C PE=1 SV=3	0.472	0.193	12	13	14	13	1233	134.1	8.48	12.04	13	0	783665	1
TRUE	Low	Master Protein	O15399	Glutamate receptor ionotropic, NMDA 2D OS=Homo sapiens OX=9606 GN=GRIN2D PE=1 SV=2	0.094	0.97	6	8	9	7	1336	143.7	8.35	6.12	8	0	666897	1
TRUE	Low	Master Protein	Q8TCU5	Glutamate receptor ionotropic, NMDA 3A OS=Homo sapiens OX=9606 GN=GRIN3A PE=1 SV=2	0.701	0.042	9	10	17	10	1115	125.4	7.59	17.21	10	0	1.54365e+06	1
TRUE	Low	Master Protein	O60391	Glutamate receptor ionotropic, NMDA 3B OS=Homo sapiens OX=9606 GN=GRIN3B PE=2 SV=2	0.623	0.082	13	10	12	10	1043	112.9	9.2	10.03	10	0	984892	1
TRUE	Low	Master Protein	Q9Y3R0	Glutamate receptor-interacting protein 1 OS=Homo sapiens OX=9606 GN=GRIP1 PE=1 SV=3	0.176	0.677	14	13	16	12	1128	122.3	6.47	13.25	13	0	1.16761e+06	1
TRUE	Low	Master Protein	Q9C0E4	Glutamate receptor-interacting protein 2 OS=Homo sapiens OX=9606 GN=GRIP2 PE=1 SV=4	0.406	0.262	28	21	27	20	1043	112.5	6.44	16.07	21	1	7.22605e+06	1
TRUE	Low	Master Protein	P15104	Glutamine synthetase OS=Homo sapiens OX=9606 GN=GLUL PE=1 SV=4	0.711	0	19	7	15	7	373	42	6.89	15.26	7	0	1.12765e+06	1
TRUE	Low	Master Protein	Q07075	Glutamyl aminopeptidase OS=Homo sapiens OX=9606 GN=ENPEP PE=1 SV=3	0.631	0.073	19	13	14	13	957	109.2	5.47	14.79	13	0	948263	1
TRUE	Low	Master Protein	P19440	Glutathione hydrolase 1 proenzyme OS=Homo sapiens OX=9606 GN=GGT1 PE=1 SV=2	0.318	0.389	17	8	11	5	569	61.4	7.12	10.9	8	3	910648	1
TRUE	Low	Master Protein	P36269	Glutathione hydrolase 5 proenzyme OS=Homo sapiens OX=9606 GN=GGT5 PE=1 SV=2	0.061	1.19	13	6	16	6	586	62.2	7.55	9.89	6	0	2.02023e+06	1
TRUE	Low	Master Protein	Q9UJ14	Glutathione hydrolase 7 OS=Homo sapiens OX=9606 GN=GGT7 PE=1 SV=2	0.633	0.072	11	6	6	6	662	70.4	5.1	2.2	6	0	575916	1
TRUE	High	Master Protein	P00390	Glutathione reductase, mitochondrial OS=Homo sapiens OX=9606 GN=GSR PE=1 SV=2	0	18.76	25	12	15	12	522	56.2	8.5	30.06	12	0	924893	1
TRUE	High	Master Protein	O43813	Glutathione S-transferase LANCL1 OS=Homo sapiens OX=9606 GN=LANCL1 PE=1 SV=1	0	7.378	14	5	6	5	399	45.3	7.75	10.89	5	0	434238	1
TRUE	High	Master Protein	P09211	Glutathione S-transferase P OS=Homo sapiens OX=9606 GN=GSTP1 PE=1 SV=2	0	78.653	55	8	28	8	210	23.3	5.64	112.59	8	0	3.81228e+06	1
TRUE	High	Master Protein	P04406	Glyceraldehyde-3-phosphate dehydrogenase OS=Homo sapiens OX=9606 GN=GAPDH PE=1 SV=3	0	203.775	72	23	348	23	335	36	8.46	1088.98	23	0	9.73554e+07	1
TRUE	Low	Master Protein	Q9HCL2	Glycerol-3-phosphate acyltransferase 1, mitochondrial OS=Homo sapiens OX=9606 GN=GPAM PE=1 SV=3	0.338	0.356	18	12	22	12	828	93.7	7.74	11.03	12	0	5.8173e+06	1
TRUE	High	Master Protein	Q8N335	Glycerol-3-phosphate dehydrogenase 1-like protein OS=Homo sapiens OX=9606 GN=GPD1L PE=1 SV=1	0.001	3.29	32	10	15	10	351	38.4	7.02	16.28	10	0	1.55764e+06	1
TRUE	Low	Master Protein	Q6UWR7	Glycerophosphocholine cholinephosphodiesterase ENPP6 OS=Homo sapiens OX=9606 GN=ENPP6 PE=1 SV=2	0.589	0	8	3	3	3	440	50.2	7.99	1.8	3	0	618462	1
TRUE	Low	Master Protein	Q9NZC3	Glycerophosphodiester phosphodiesterase 1 OS=Homo sapiens OX=9606 GN=GDE1 PE=1 SV=1	0.596	0	17	4	4	4	331	37.7	6.71	6.57	4	0	418493	1
TRUE	Low	Master Protein	Q9HCC8	Glycerophosphoinositol inositolphosphodiesterase GDPD2 OS=Homo sapiens OX=9606 GN=GDPD2 PE=2 SV=1	0.563	0	10	4	4	4	539	61.7	8.41	4.66	4	0	144676	1
TRUE	Low	Master Protein	P23378	Glycine dehydrogenase (decarboxylating), mitochondrial OS=Homo sapiens OX=9606 GN=GLDC PE=1 SV=2	0.522	0.153	20	15	19	15	1020	112.7	7.11	18.22	15	0	1.28608e+06	1
TRUE	Low	Master Protein	P23415	Glycine receptor subunit alpha-1 OS=Homo sapiens OX=9606 GN=GLRA1 PE=1 SV=2	0.658	0	16	4	10	3	457	52.6	8.79	14.79	4	0	782831	1
TRUE	Low	Master Protein	P23416	Glycine receptor subunit alpha-2 OS=Homo sapiens OX=9606 GN=GLRA2 PE=1 SV=1	0.802	0.006	18	6	8	5	452	52	8.9	8.35	6	1	1.9378e+06	1
TRUE	Low	Master Protein	O75311	Glycine receptor subunit alpha-3 OS=Homo sapiens OX=9606 GN=GLRA3 PE=1 SV=2	0.843	0	13	5	6	4	464	53.8	8.37	3.63	5	0	205471	1
TRUE	Low	Master Protein	P48167	Glycine receptor subunit beta OS=Homo sapiens OX=9606 GN=GLRB PE=1 SV=1	0.817	0.004	15	6	6	6	497	56.1	8.85	4.67	6	0	489562	1
TRUE	High	Master Protein	P49841	Glycogen synthase kinase-3 beta OS=Homo sapiens OX=9606 GN=GSK3B PE=1 SV=2	0	16.68	29	8	10	8	420	46.7	8.78	17.29	8	0	562068	1
TRUE	Low	Master Protein	P55808	Glycoprotein Xg OS=Homo sapiens OX=9606 GN=XG PE=2 SV=1	0.582	0	9	2	7	2	180	19.7	7.46	5.71	2	0	622218	1
FALSE	Low	Master Protein	Q8IV16	Glycosylphosphatidylinositol-anchored high density lipoprotein-binding protein 1 OS=Homo sapiens OX=9606 GN=GPIHBP1 PE=1 SV=2	0.617	0	6	1	1	1	184	19.8	4.79	2.03	1	0	15293.7	1
TRUE	High	Master Protein	P30419	Glycylpeptide N-tetradecanoyltransferase 1 OS=Homo sapiens OX=9606 GN=NMT1 PE=1 SV=2	0	28.668	34	16	22	13	496	56.8	7.8	42.73	16	3	1.791e+06	1
TRUE	High	Master Protein	O60551	Glycylpeptide N-tetradecanoyltransferase 2 OS=Homo sapiens OX=9606 GN=NMT2 PE=1 SV=1	0	8.843	23	9	10	6	498	56.9	7.58	10.3	9	0	838117	1
TRUE	High	Master Protein	P35052	Glypican-1 OS=Homo sapiens OX=9606 GN=GPC1 PE=1 SV=2	0	5.692	20	9	12	9	558	61.6	7.3	15.78	9	0	6.13464e+06	1
FALSE	Low	Master Protein	Q8N158	Glypican-2 OS=Homo sapiens OX=9606 GN=GPC2 PE=2 SV=1	0.605	0	9	4	4	4	579	62.8	8	5.31	4	0	234591	1
TRUE	Low	Master Protein	P51654	Glypican-3 OS=Homo sapiens OX=9606 GN=GPC3 PE=1 SV=1	0.639	0	7	3	4	3	580	65.5	6.37	4.91	3	0	230931	1
TRUE	High	Master Protein	O75487	Glypican-4 OS=Homo sapiens OX=9606 GN=GPC4 PE=1 SV=4	0	29.038	32	14	21	13	556	62.4	6.68	37.19	14	2	2.13061e+06	1
TRUE	Low	Master Protein	P78333	Glypican-5 OS=Homo sapiens OX=9606 GN=GPC5 PE=2 SV=1	0.671	0	12	6	9	6	572	63.7	6.81	4.15	6	0	4.23944e+06	1
TRUE	High	Master Protein	Q9Y625	Glypican-6 OS=Homo sapiens OX=9606 GN=GPC6 PE=1 SV=1	0	5.617	9	4	6	3	555	62.7	5.41	16.62	4	0	161097	1
TRUE	High	Master Protein	Q92896	Golgi apparatus protein 1 OS=Homo sapiens OX=9606 GN=GLG1 PE=1 SV=2	0	37.529	21	21	29	21	1179	134.5	6.9	47.63	21	0	1.62181e+06	1
TRUE	High	Master Protein	Q8NBJ4	Golgi membrane protein 1 OS=Homo sapiens OX=9606 GN=GOLM1 PE=1 SV=1	0	5.6	30	10	15	10	401	45.3	4.97	24.99	10	0	1.26052e+06	1
TRUE	High	Master Protein	Q9H4A6	Golgi phosphoprotein 3 OS=Homo sapiens OX=9606 GN=GOLPH3 PE=1 SV=1	0	10.702	26	6	7	6	298	33.8	6.44	9.63	6	0	804037	1
TRUE	Low	Master Protein	Q9UFP1	Golgi-associated kinase 1A OS=Homo sapiens OX=9606 GN=GASK1A PE=1 SV=3	0.67	0	11	6	8	6	575	63.6	7.46	6.96	6	0	1.91865e+06	1
FALSE	Low	Master Protein	Q9HD26	Golgi-associated PDZ and coiled-coil motif-containing protein OS=Homo sapiens OX=9606 GN=GOPC PE=1 SV=1	0.685	0	17	5	7	5	462	50.5	5.92	4.04	5	0	3.27981e+06	1
TRUE	Low	Master Protein	P30968	Gonadotropin-releasing hormone receptor OS=Homo sapiens OX=9606 GN=GNRHR PE=1 SV=1	0.532	0	12	3	5	3	328	37.7	9.48	0	3	0	266374	1
TRUE	Low	Master Protein	O95427	GPI ethanolamine phosphate transferase 1 OS=Homo sapiens OX=9606 GN=PIGN PE=1 SV=1	0.379	0.296	11	9	11	9	931	105.7	8.65	11.62	9	0	1.82479e+06	1
TRUE	Low	Master Protein	P52961	GPI-linked NAD(P)(+)--arginine ADP-ribosyltransferase 1 OS=Homo sapiens OX=9606 GN=ART1 PE=2 SV=2	0.614	0	8	3	5	3	327	36.3	8.28	0	3	0	269573	1
TRUE	Low	Master Protein	Q8IUY3	GRAM domain-containing protein 2A OS=Homo sapiens OX=9606 GN=GRAMD2A PE=1 SV=2	0.65	0.064	22	7	8	7	354	40.2	8.43	4.51	7	0	785300	1
TRUE	High	Master Protein	P28676	Grancalcin OS=Homo sapiens OX=9606 GN=GCA PE=1 SV=2	0	8.915	14	3	5	3	217	24	5.21	13.37	3	0	346671	1
TRUE	Low	Master Protein	Q99062	Granulocyte colony-stimulating factor receptor OS=Homo sapiens OX=9606 GN=CSF3R PE=1 SV=1	0.819	0.003	6	3	4	3	836	92.1	6.18	1.71	3	0	163304	1
TRUE	Medium	Master Protein	P15509	Granulocyte-macrophage colony-stimulating factor receptor subunit alpha OS=Homo sapiens OX=9606 GN=CSF2RA PE=1 SV=1	0.049	1.371	23	6	10	6	400	46.2	7.75	9.79	6	0	3.06708e+06	1
TRUE	Low	Master Protein	P12544	Granzyme A OS=Homo sapiens OX=9606 GN=GZMA PE=1 SV=2	0.444	0.22	33	8	11	8	262	29	8.91	7.64	8	0	1.63048e+07	1
FALSE	Low	Master Protein	P10144	Granzyme B OS=Homo sapiens OX=9606 GN=GZMB PE=1 SV=2	0.739	0	16	2	5	2	247	27.7	9.57	2.28	2	0	4.03592e+06	1
TRUE	Low	Master Protein	Q9H706	GRB2-associated and regulator of MAPK protein 1 OS=Homo sapiens OX=9606 GN=GAREM1 PE=1 SV=2	0.742	0.025	17	12	15	12	876	97.1	6.77	8.26	12	0	1.29552e+06	1
TRUE	Low	Master Protein	Q9UQC2	GRB2-associated-binding protein 2 OS=Homo sapiens OX=9606 GN=GAB2 PE=1 SV=1	0.703	0.041	19	13	15	12	676	74.4	8.31	18.99	13	0	511667	1
TRUE	Low	Master Protein	O75791	GRB2-related adapter protein 2 OS=Homo sapiens OX=9606 GN=GRAP2 PE=1 SV=1	0.755	0	9	3	4	3	330	37.9	6.95	5.16	3	0	284791	1
TRUE	Low	Master Protein	Q9NZ20	Group 3 secretory phospholipase A2 OS=Homo sapiens OX=9606 GN=PLA2G3 PE=1 SV=2	0.604	0	20	10	10	10	509	57.1	9.07	6.09	10	0	928429	1
TRUE	Low	Master Protein	P54826	Growth arrest-specific protein 1 OS=Homo sapiens OX=9606 GN=GAS1 PE=2 SV=2	0.71	0	13	3	5	3	345	35.7	5.55	4.16	3	0	273028	1
TRUE	Low	Master Protein	O60861	Growth arrest-specific protein 7 OS=Homo sapiens OX=9606 GN=GAS7 PE=1 SV=3	0.753	0.02	15	5	6	5	476	54.3	7.34	4.49	5	0	81733.3	1
TRUE	Low	Master Protein	Q13322	Growth factor receptor-bound protein 10 OS=Homo sapiens OX=9606 GN=GRB10 PE=1 SV=2	0.685	0.052	17	7	10	7	594	67.2	7.87	5.75	7	0	712362	1
TRUE	Low	Master Protein	Q14449	Growth factor receptor-bound protein 14 OS=Homo sapiens OX=9606 GN=GRB14 PE=1 SV=2	0.726	0	5	2	2	2	540	61	8.29	0	2	0	92933	1
TRUE	High	Master Protein	P62993	Growth factor receptor-bound protein 2 OS=Homo sapiens OX=9606 GN=GRB2 PE=1 SV=1	0	17.006	30	6	6	6	217	25.2	6.32	16.75	6	0	286693	1
TRUE	Low	Master Protein	Q14451	Growth factor receptor-bound protein 7 OS=Homo sapiens OX=9606 GN=GRB7 PE=1 SV=2	0.547	0	12	5	6	5	532	59.6	8.5	3.83	5	0	362166	1
TRUE	Low	Master Protein	P10912	Growth hormone receptor OS=Homo sapiens OX=9606 GN=GHR PE=1 SV=1	0.817	0.005	11	5	7	5	638	71.5	4.88	6.11	5	0	283814	1
FALSE	Low	Master Protein	Q92847	Growth hormone secretagogue receptor type 1 OS=Homo sapiens OX=9606 GN=GHSR PE=1 SV=1	0.647	0	4	1	1	1	366	41.3	8.31	0	1	0	13066	1
TRUE	Low	Master Protein	Q02643	Growth hormone-releasing hormone receptor OS=Homo sapiens OX=9606 GN=GHRHR PE=1 SV=2	0.665	0	2	1	1	1	423	47.4	6.73	0	1	0	179551	1
TRUE	Low	Master Protein	P43026	Growth/differentiation factor 5 OS=Homo sapiens OX=9606 GN=GDF5 PE=1 SV=3	0.752	0.022	23	9	13	9	501	55.4	9.79	12.33	9	0	790392	1
TRUE	Low	Master Protein	O95057	GTP-binding protein Di-Ras1 OS=Homo sapiens OX=9606 GN=DIRAS1 PE=1 SV=1	0.708	0.039	25	5	7	4	198	22.3	8.72	7.25	5	0	1.3876e+06	1
TRUE	Low	Master Protein	Q96HU8	GTP-binding protein Di-Ras2 OS=Homo sapiens OX=9606 GN=DIRAS2 PE=1 SV=1	0.707	0.039	18	3	3	2	199	22.5	8.76	1.9	3	0	44459.3	1
TRUE	Low	Master Protein	O95661	GTP-binding protein Di-Ras3 OS=Homo sapiens OX=9606 GN=DIRAS3 PE=1 SV=1	0.787	0	14	3	5	3	229	25.8	9.39	3.96	3	0	519397	1
TRUE	Low	Master Protein	P55040	GTP-binding protein GEM OS=Homo sapiens OX=9606 GN=GEM PE=1 SV=1	0.547	0.129	21	5	7	5	296	33.9	8.51	3.61	5	0	308391	1
TRUE	Low	Master Protein	P55042	GTP-binding protein RAD OS=Homo sapiens OX=9606 GN=RRAD PE=1 SV=2	0.83	0	8	2	2	2	308	33.2	8.88	4.1	2	0	227788	1
TRUE	Low	Master Protein	O75628	GTP-binding protein REM 1 OS=Homo sapiens OX=9606 GN=REM1 PE=1 SV=2	0.825	0	6	2	2	2	298	32.9	8.79	1.61	2	0	55978.3	1
TRUE	Low	Master Protein	Q8IYK8	GTP-binding protein REM 2 OS=Homo sapiens OX=9606 GN=REM2 PE=1 SV=2	0.751	0.022	14	4	6	4	340	37.1	8.19	6.86	4	0	285124	1
FALSE	High	Master Protein	Q15382	GTP-binding protein Rheb OS=Homo sapiens OX=9606 GN=RHEB PE=1 SV=1	0	8.021	33	6	10	6	184	20.5	5.92	11.2	6	0	747966	1
TRUE	Low	Master Protein	Q96D21	GTP-binding protein Rhes OS=Homo sapiens OX=9606 GN=RASD2 PE=1 SV=1	0.248	0.519	20	5	9	5	266	30.3	8.9	5.9	5	0	432332	1
TRUE	Low	Master Protein	Q99578	GTP-binding protein Rit2 OS=Homo sapiens OX=9606 GN=RIT2 PE=1 SV=1	0.537	0	6	1	1	1	217	24.7	6.55	0	1	0	67129.4	1
FALSE	Low	Master Protein	Q7Z444	GTPase ERas OS=Homo sapiens OX=9606 GN=ERAS PE=1 SV=1	0.742	0	9	2	2	2	233	25.3	6.58	2.94	2	0	2973.21	1
TRUE	High	Master Protein	P01112	GTPase HRas OS=Homo sapiens OX=9606 GN=HRAS PE=1 SV=1	0	7.621	38	5	8	3	189	21.3	5.31	15.47	5	2	177132	1
TRUE	High	Master Protein	P01116	GTPase KRas OS=Homo sapiens OX=9606 GN=KRAS PE=1 SV=1	0	8.134	20	3	5	1	189	21.6	6.77	11.98	3	0	38350.2	1
TRUE	Low	Master Protein	Q8TAI7	GTPase RhebL1 OS=Homo sapiens OX=9606 GN=RHEBL1 PE=1 SV=1	0.76	0	23	5	5	5	183	20.7	6.73	1.69	5	0	342250	1
TRUE	High	Master Protein	Q14C86	GTPase-activating protein and VPS9 domain-containing protein 1 OS=Homo sapiens OX=9606 GN=GAPVD1 PE=1 SV=2	0	5.756	14	19	24	19	1478	164.9	5.22	29.27	19	0	3.07036e+06	1
TRUE	Low	Master Protein	O15068	Guanine nucleotide exchange factor DBS OS=Homo sapiens OX=9606 GN=MCF2L PE=1 SV=2	0.294	0.425	16	17	19	17	1137	128	6.43	15.62	17	0	2.31659e+06	1
TRUE	High	Master Protein	P52735	Guanine nucleotide exchange factor VAV2 OS=Homo sapiens OX=9606 GN=VAV2 PE=1 SV=2	0	13.516	27	18	25	18	878	101.2	7.08	39.88	18	0	2.31232e+06	1
TRUE	Low	Master Protein	Q9UKW4	Guanine nucleotide exchange factor VAV3 OS=Homo sapiens OX=9606 GN=VAV3 PE=1 SV=1	0.566	0	10	8	8	8	847	97.7	7.05	4.28	8	0	1.32261e+06	1
TRUE	High	Master Protein	P08754	Guanine nucleotide-binding protein G(i) subunit alpha OS=Homo sapiens OX=9606 GN=GNAI3 PE=1 SV=3	0	25.73	32	13	26	4	354	40.5	5.69	55.7	13	1	242137	1
TRUE	High	Master Protein	P63096	Guanine nucleotide-binding protein G(i) subunit alpha-1 OS=Homo sapiens OX=9606 GN=GNAI1 PE=1 SV=2	0	13.575	24	10	22	1	354	40.3	5.97	41.08	10	0	1763.21	1
TRUE	High	Master Protein	P04899	Guanine nucleotide-binding protein G(i) subunit alpha-2 OS=Homo sapiens OX=9606 GN=GNAI2 PE=1 SV=3	0	40.085	46	15	33	7	355	40.4	5.54	82.81	15	10	3.07351e+06	1
TRUE	Low	Master Protein	P50151	Guanine nucleotide-binding protein G(I)/G(S)/G(O) subunit gamma-10 OS=Homo sapiens OX=9606 GN=GNG10 PE=1 SV=1	0.846	0	57	3	4	3	68	7.2	7.85	5.9	3	0	655377	1
FALSE	High	Master Protein	Q9UBI6	Guanine nucleotide-binding protein G(I)/G(S)/G(O) subunit gamma-12 OS=Homo sapiens OX=9606 GN=GNG12 PE=1 SV=3	0	5.502	42	3	3	3	72	8	8.97	5.77	3	0	837052	1
FALSE	Low	Master Protein	Q9P2W3	Guanine nucleotide-binding protein G(I)/G(S)/G(O) subunit gamma-13 OS=Homo sapiens OX=9606 GN=GNG13 PE=1 SV=1	0.672	0	18	1	1	1	67	7.9	5.11	0	1	0	19852.7	1
FALSE	High	Master Protein	P59768	Guanine nucleotide-binding protein G(I)/G(S)/G(O) subunit gamma-2 OS=Homo sapiens OX=9606 GN=GNG2 PE=1 SV=2	0.009	2.5	58	4	4	4	71	7.8	7.99	5.29	4	0	113483	1
FALSE	Low	Master Protein	P63215	Guanine nucleotide-binding protein G(I)/G(S)/G(O) subunit gamma-3 OS=Homo sapiens OX=9606 GN=GNG3 PE=1 SV=1	0.713	0.036	40	2	2	2	75	8.3	7.78	4.27	2	0	49694.6	1
TRUE	Low	Master Protein	P50150	Guanine nucleotide-binding protein G(I)/G(S)/G(O) subunit gamma-4 OS=Homo sapiens OX=9606 GN=GNG4 PE=1 SV=1	0.567	0	20	1	1	1	75	8.4	7.08	1.9	1	0	36348.8	1
FALSE	Low	Master Protein	P63218	Guanine nucleotide-binding protein G(I)/G(S)/G(O) subunit gamma-5 OS=Homo sapiens OX=9606 GN=GNG5 PE=1 SV=3	0.094	0.979	37	3	3	3	68	7.3	9.85	5.46	3	0	582596	1
FALSE	Low	Master Protein	Q9UK08	Guanine nucleotide-binding protein G(I)/G(S)/G(O) subunit gamma-8 OS=Homo sapiens OX=9606 GN=GNG8 PE=1 SV=1	0.676	0	19	1	1	1	70	7.8	7.14	2.08	1	0	111843	1
FALSE	Low	Master Protein	O14610	Guanine nucleotide-binding protein G(I)/G(S)/G(O) subunit gamma-T2 OS=Homo sapiens OX=9606 GN=GNGT2 PE=2 SV=1	0.576	0	33	2	2	2	69	7.7	6.68	1.71	2	0	105274	1
FALSE	High	Master Protein	P62873	Guanine nucleotide-binding protein G(I)/G(S)/G(T) subunit beta-1 OS=Homo sapiens OX=9606 GN=GNB1 PE=1 SV=3	0	38.035	36	9	22	5	340	37.4	6	68.38	9	0	878354	1
FALSE	High	Master Protein	P62879	Guanine nucleotide-binding protein G(I)/G(S)/G(T) subunit beta-2 OS=Homo sapiens OX=9606 GN=GNB2 PE=1 SV=3	0	54.088	41	10	25	5	340	37.3	6	84.42	10	5	2.80444e+06	1
TRUE	Low	Master Protein	P16520	Guanine nucleotide-binding protein G(I)/G(S)/G(T) subunit beta-3 OS=Homo sapiens OX=9606 GN=GNB3 PE=1 SV=1	0.523	0	11	4	5	3	340	37.2	5.67	0	4	0	63706.1	1
TRUE	High	Master Protein	P09471	Guanine nucleotide-binding protein G(o) subunit alpha OS=Homo sapiens OX=9606 GN=GNAO1 PE=1 SV=4	0	12.586	23	8	17	4	354	40	5.53	33.07	8	0	32860	1
TRUE	High	Master Protein	P38405	Guanine nucleotide-binding protein G(olf) subunit alpha OS=Homo sapiens OX=9606 GN=GNAL PE=1 SV=1	0	4.009	23	10	19	8	381	44.3	6.65	23.61	10	0	1.2078e+06	1
TRUE	High	Master Protein	P50148	Guanine nucleotide-binding protein G(q) subunit alpha OS=Homo sapiens OX=9606 GN=GNAQ PE=1 SV=4	0	16.774	26	7	11	4	359	42.1	5.68	27.16	7	0	159595	1
TRUE	High	Master Protein	Q5JWF2	Guanine nucleotide-binding protein G(s) subunit alpha isoforms XLas OS=Homo sapiens OX=9606 GN=GNAS PE=1 SV=2	0	13.709	14	14	44	12	1037	111	5.03	72.59	14	0	1.55006e+06	1
TRUE	High	Master Protein	P11488	Guanine nucleotide-binding protein G(t) subunit alpha-1 OS=Homo sapiens OX=9606 GN=GNAT1 PE=1 SV=5	0	4.009	16	8	17	2	350	40	5.62	30.83	8	3	1.1642e+06	1
TRUE	High	Master Protein	P19087	Guanine nucleotide-binding protein G(t) subunit alpha-2 OS=Homo sapiens OX=9606 GN=GNAT2 PE=1 SV=4	0	4.009	19	8	18	2	354	40.2	5.24	28.23	8	0	533279	1
TRUE	High	Master Protein	A8MTJ3	Guanine nucleotide-binding protein G(t) subunit alpha-3 OS=Homo sapiens OX=9606 GN=GNAT3 PE=2 SV=2	0	4.009	24	8	21	3	354	40.3	6.01	29.48	8	0	904332	1
TRUE	Low	Master Protein	P63211	Guanine nucleotide-binding protein G(T) subunit gamma-T1 OS=Homo sapiens OX=9606 GN=GNGT1 PE=1 SV=2	0.246	0.526	19	2	4	2	74	8.5	4.82	9.85	2	0	421358	1
TRUE	Low	Master Protein	P19086	Guanine nucleotide-binding protein G(z) subunit alpha OS=Homo sapiens OX=9606 GN=GNAZ PE=1 SV=3	0.838	0.001	23	6	17	6	355	40.9	7.61	20.14	6	0	1.03666e+07	1
TRUE	High	Master Protein	P29992	Guanine nucleotide-binding protein subunit alpha-11 OS=Homo sapiens OX=9606 GN=GNA11 PE=1 SV=2	0	17.727	35	10	16	6	359	42.1	5.69	34.4	10	4	2.06221e+06	1
TRUE	High	Master Protein	Q03113	Guanine nucleotide-binding protein subunit alpha-12 OS=Homo sapiens OX=9606 GN=GNA12 PE=1 SV=4	0	4.227	26	8	17	6	381	44.3	9.83	29.26	8	1	1.26683e+06	1
TRUE	High	Master Protein	Q14344	Guanine nucleotide-binding protein subunit alpha-13 OS=Homo sapiens OX=9606 GN=GNA13 PE=1 SV=2	0	15.126	21	7	13	5	377	44	8	34.1	7	0	168146	1
TRUE	High	Master Protein	O95837	Guanine nucleotide-binding protein subunit alpha-14 OS=Homo sapiens OX=9606 GN=GNA14 PE=1 SV=1	0	6.201	19	6	9	3	355	41.5	6.07	16.74	6	0	261108	1
TRUE	Low	Master Protein	P30679	Guanine nucleotide-binding protein subunit alpha-15 OS=Homo sapiens OX=9606 GN=GNA15 PE=1 SV=2	0.588	0.102	26	7	16	7	374	43.5	8.51	15.09	7	0	1.66566e+06	1
TRUE	High	Master Protein	Q9HAV0	Guanine nucleotide-binding protein subunit beta-4 OS=Homo sapiens OX=9606 GN=GNB4 PE=1 SV=3	0	6.899	16	5	15	1	340	37.5	6	31.65	5	0	7533.57	1
TRUE	Low	Master Protein	O14775	Guanine nucleotide-binding protein subunit beta-5 OS=Homo sapiens OX=9606 GN=GNB5 PE=1 SV=2	0.695	0	12	4	4	4	395	43.5	6.46	6.54	4	0	202246	1
TRUE	Low	Master Protein	Q9BYB4	Guanine nucleotide-binding protein subunit beta-like protein 1 OS=Homo sapiens OX=9606 GN=GNB1L PE=1 SV=2	0.553	0	9	3	3	3	327	35.6	7.97	2.15	3	0	595737	1
TRUE	Medium	Master Protein	P32455	Guanylate-binding protein 1 OS=Homo sapiens OX=9606 GN=GBP1 PE=1 SV=2	0.02	1.836	18	9	11	9	592	67.9	6.32	7.91	9	0	705109	1
TRUE	Low	Master Protein	Q96PP9	Guanylate-binding protein 4 OS=Homo sapiens OX=9606 GN=GBP4 PE=2 SV=2	0.56	0.117	18	11	16	11	640	73.1	6.02	21.14	11	0	3.03952e+06	1
FALSE	Low	Master Protein	Q9UMX6	Guanylyl cyclase-activating protein 2 OS=Homo sapiens OX=9606 GN=GUCA1B PE=1 SV=4	0.576	0	3	1	2	1	200	23.4	4.83	1.64	1	0	81581.9	1
TRUE	Low	Master Protein	P51790	H(+)/Cl(-) exchange transporter 3 OS=Homo sapiens OX=9606 GN=CLCN3 PE=1 SV=2	0.774	0.014	6	5	6	5	818	90.9	6.28	1.75	5	0	837478	1
FALSE	Low	Master Protein	P51793	H(+)/Cl(-) exchange transporter 4 OS=Homo sapiens OX=9606 GN=CLCN4 PE=1 SV=2	0.841	0.001	4	3	3	3	760	84.9	6.86	2.15	3	0	57118.2	1
TRUE	Low	Master Protein	P51795	H(+)/Cl(-) exchange transporter 5 OS=Homo sapiens OX=9606 GN=CLCN5 PE=1 SV=2	0.741	0	10	5	5	5	816	90.7	6.19	2.18	5	0	212024	1
FALSE	Low	Master Protein	Q92574	Hamartin OS=Homo sapiens OX=9606 GN=TSC1 PE=1 SV=2	0.607	0	8	9	15	9	1164	129.7	6.47	6.98	9	0	1.86691e+06	1
TRUE	High	Master Protein	Q9Y6N9	Harmonin OS=Homo sapiens OX=9606 GN=USH1C PE=1 SV=3	0	18.513	25	13	16	13	552	62.2	5.49	25.79	13	0	422926	1
TRUE	High	Master Protein	O00165	HCLS1-associated protein X-1 OS=Homo sapiens OX=9606 GN=HAX1 PE=1 SV=2	0.009	2.536	18	4	4	4	279	31.6	4.92	5.46	4	0	186838	1
TRUE	High	Master Protein	P34931	Heat shock 70 kDa protein 1-like OS=Homo sapiens OX=9606 GN=HSPA1L PE=1 SV=2	0	70.655	35	20	70	9	641	70.3	6.02	188.32	20	0	781734	1
TRUE	Low	Master Protein	Q0VDF9	Heat shock 70 kDa protein 14 OS=Homo sapiens OX=9606 GN=HSPA14 PE=1 SV=1	0.331	0.362	16	7	9	7	509	54.8	5.59	8.5	7	0	561064	1
TRUE	High	Master Protein	P0DMV9	Heat shock 70 kDa protein 1B OS=Homo sapiens OX=9606 GN=HSPA1B PE=1 SV=1	0	119.577	45	24	94	11	641	70	5.66	284.08	24	14	1.31002e+07	1
TRUE	High	Master Protein	P17066	Heat shock 70 kDa protein 6 OS=Homo sapiens OX=9606 GN=HSPA6 PE=1 SV=2	0	46.254	20	12	70	1	643	71	6.14	200.95	12	0	1.57616e+06	1
TRUE	High	Master Protein	P11142	Heat shock cognate 71 kDa protein OS=Homo sapiens OX=9606 GN=HSPA8 PE=1 SV=1	0	219.157	57	32	202	21	646	70.9	5.52	581.94	32	10	3.22688e+07	1
TRUE	High	Master Protein	P04792	Heat shock protein beta-1 OS=Homo sapiens OX=9606 GN=HSPB1 PE=1 SV=2	0	36.46	61	11	49	11	205	22.8	6.4	116.06	11	0	4.41684e+07	1
TRUE	High	Master Protein	P07900	Heat shock protein HSP 90-alpha OS=Homo sapiens OX=9606 GN=HSP90AA1 PE=1 SV=5	0	209.704	55	50	226	34	732	84.6	5.02	692.77	50	20	5.24949e+07	1
FALSE	High	Master Protein	P08238	Heat shock protein HSP 90-beta OS=Homo sapiens OX=9606 GN=HSP90AB1 PE=1 SV=4	0	233.563	55	42	221	13	724	83.2	5.03	723.84	42	14	2.1832e+07	1
TRUE	High	Master Protein	P54652	Heat shock-related 70 kDa protein 2 OS=Homo sapiens OX=9606 GN=HSPA2 PE=1 SV=1	0	81.709	33	22	87	9	639	70	5.74	221.27	22	2	488882	1
TRUE	Low	Master Protein	P25092	Heat-stable enterotoxin receptor OS=Homo sapiens OX=9606 GN=GUCY2C PE=1 SV=2	0.843	0	14	14	20	14	1073	123.3	7.17	20.75	14	0	9.9185e+06	1
TRUE	Low	Master Protein	Q96QV1	Hedgehog-interacting protein OS=Homo sapiens OX=9606 GN=HHIP PE=1 SV=3	0.286	0.446	13	7	7	6	700	78.8	7.9	6.19	7	0	115347	1
TRUE	Low	Master Protein	Q9UBK5	Hematopoietic cell signal transducer OS=Homo sapiens OX=9606 GN=HCST PE=1 SV=1	0.639	0	17	1	1	1	93	9.5	8.37	0	1	0		1
TRUE	High	Master Protein	P14317	Hematopoietic lineage cell-specific protein OS=Homo sapiens OX=9606 GN=HCLS1 PE=1 SV=3	0	8.123	17	8	17	8	486	54	4.81	20.06	8	0	1.03574e+06	1
TRUE	High	Master Protein	P28906	Hematopoietic progenitor cell antigen CD34 OS=Homo sapiens OX=9606 GN=CD34 PE=1 SV=2	0.006	2.698	11	3	4	3	385	40.7	7.37	7.97	3	0	54639.1	1
TRUE	Low	Master Protein	P09601	Heme oxygenase 1 OS=Homo sapiens OX=9606 GN=HMOX1 PE=1 SV=1	0.777	0	13	4	5	4	288	32.8	8.25	3.65	4	0	383687	1
FALSE	High	Master Protein	P30519	Heme oxygenase 2 OS=Homo sapiens OX=9606 GN=HMOX2 PE=1 SV=2	0	3.767	14	6	13	6	316	36	5.41	22.13	6	0	852428	1
TRUE	Medium	Master Protein	Q96RW7	Hemicentin-1 OS=Homo sapiens OX=9606 GN=HMCN1 PE=1 SV=2	0.044	1.377	10	46	57	46	5635	613	6.49	39.82	46	0	3.80598e+06	1
TRUE	Low	Master Protein	Q8NDA2	Hemicentin-2 OS=Homo sapiens OX=9606 GN=HMCN2 PE=2 SV=3	0.442	0.227	6	22	29	22	5059	541.6	5.87	16.9	22	0	1.46424e+06	1
TRUE	Low	Master Protein	Q6ZVN8	Hemojuvelin OS=Homo sapiens OX=9606 GN=HJV PE=1 SV=1	0.389	0.286	12	5	19	5	426	45.1	7.61	6.63	5	0	6.99644e+06	1
TRUE	Low	Master Protein	Q9Y662	Heparan sulfate glucosamine 3-O-sulfotransferase 3B1 OS=Homo sapiens OX=9606 GN=HS3ST3B1 PE=1 SV=1	0.83	0	15	5	6	5	390	43.3	9.63	3.93	5	0	543345	1
TRUE	Low	Master Protein	Q68CP4	Heparan-alpha-glucosaminide N-acetyltransferase OS=Homo sapiens OX=9606 GN=HGSNAT PE=1 SV=2	0.698	0	9	4	4	4	663	73.2	8.4	2.03	4	0	211372	1
TRUE	Low	Master Protein	O60243	Heparan-sulfate 6-O-sulfotransferase 1 OS=Homo sapiens OX=9606 GN=HS6ST1 PE=1 SV=5	0.731	0	13	5	6	5	411	48.2	8.79	3.48	5	0	2.59264e+06	1
TRUE	Low	Master Protein	Q8TDQ0	Hepatitis A virus cellular receptor 2 OS=Homo sapiens OX=9606 GN=HAVCR2 PE=1 SV=3	0.697	0	3	1	1	1	301	33.4	5.72	0	1	0	150020	1
TRUE	Low	Master Protein	P08581	Hepatocyte growth factor receptor OS=Homo sapiens OX=9606 GN=MET PE=1 SV=4	0.835	0.001	12	16	26	16	1390	155.4	7.33	29.98	16	0	1.65357e+06	1
TRUE	High	Master Protein	Q9BQS7	Hephaestin OS=Homo sapiens OX=9606 GN=HEPH PE=1 SV=3	0	46.954	17	14	21	14	1158	130.4	5.99	67.51	14	0	679693	1
TRUE	Low	Master Protein	Q30201	Hereditary hemochromatosis protein OS=Homo sapiens OX=9606 GN=HFE PE=1 SV=1	0.817	0.004	9	2	3	2	348	40.1	6.6	1.76	2	0	154751	1
TRUE	Low	Master Protein	Q9N2J8	HERV-H_2q24.1 provirus ancestral Env polyprotein OS=Homo sapiens OX=9606 PE=2 SV=1	0.777	0.013	5	3	3	3	555	60.9	8.56	0	3	0	6149.58	1
TRUE	Low	Master Protein	Q9N2K0	HERV-H_2q24.3 provirus ancestral Env polyprotein OS=Homo sapiens OX=9606 PE=2 SV=1	0.752	0.022	10	4	4	4	584	64.3	8.25	4.02	4	0	210181	1
TRUE	High	Master Protein	P52597	Heterogeneous nuclear ribonucleoprotein F OS=Homo sapiens OX=9606 GN=HNRNPF PE=1 SV=3	0	64.672	44	13	36	13	415	45.6	5.58	113.94	13	0	1.09408e+07	1
TRUE	High	Master Protein	P52789	Hexokinase-2 OS=Homo sapiens OX=9606 GN=HK2 PE=1 SV=2	0	4.223	11	9	15	9	917	102.3	6.05	26.86	9	0	1.5625e+06	1
FALSE	Low	Master Protein	P30825	High affinity cationic amino acid transporter 1 OS=Homo sapiens OX=9606 GN=SLC7A1 PE=1 SV=1	0.655	0	3	1	6	1	629	67.6	5.43	8	1	0	2.03918e+06	1
TRUE	Low	Master Protein	O76083	High affinity cGMP-specific 3',5'-cyclic phosphodiesterase 9A OS=Homo sapiens OX=9606 GN=PDE9A PE=1 SV=1	0.755	0.02	17	9	10	9	593	68.4	6.19	8.12	9	0	697387	1
FALSE	Low	Master Protein	Q9GZV3	High affinity choline transporter 1 OS=Homo sapiens OX=9606 GN=SLC5A7 PE=1 SV=1	0.656	0	2	1	1	1	580	63.2	5.16	0	1	0		1
TRUE	Low	Master Protein	O15431	High affinity copper uptake protein 1 OS=Homo sapiens OX=9606 GN=SLC31A1 PE=1 SV=1	0.7	0	13	2	3	2	190	21.1	7.42	2.2	2	0	568148	1
TRUE	Low	Master Protein	Q8WWV6	High affinity immunoglobulin alpha and immunoglobulin mu Fc receptor OS=Homo sapiens OX=9606 GN=FCAMR PE=1 SV=1	0.806	0	24	8	9	8	532	57.1	9.23	10.02	8	0	662924	1
FALSE	Low	Master Protein	P12319	High affinity immunoglobulin epsilon receptor subunit alpha OS=Homo sapiens OX=9606 GN=FCER1A PE=1 SV=1	0.555	0	12	5	8	5	257	29.6	6.68	9.38	5	0	788266	1
TRUE	Low	Master Protein	Q01362	High affinity immunoglobulin epsilon receptor subunit beta OS=Homo sapiens OX=9606 GN=MS4A2 PE=1 SV=1	0.626	0	21	3	3	3	244	26.5	5.11	2.66	3	0	43889.2	1
TRUE	Low	Master Protein	P12314	High affinity immunoglobulin gamma Fc receptor I OS=Homo sapiens OX=9606 GN=FCGR1A PE=1 SV=2	0.817	0.004	7	2	2	2	374	42.6	7.97	2.49	2	0	209769	1
FALSE	Low	Master Protein	Q92637	High affinity immunoglobulin gamma Fc receptor IB OS=Homo sapiens OX=9606 GN=FCGR1B PE=2 SV=1	0.797	0	10	2	2	2	280	32.2	8.68	5.19	2	0	313681	1
TRUE	Low	Master Protein	P04629	High affinity nerve growth factor receptor OS=Homo sapiens OX=9606 GN=NTRK1 PE=1 SV=4	0.839	0	6	4	4	4	796	87.4	6.64	0	4	0	131615	1
FALSE	High	Master Protein	P09429	High mobility group protein B1 OS=Homo sapiens OX=9606 GN=HMGB1 PE=1 SV=3	0	68.14	44	13	63	13	215	24.9	5.74	153.69	13	0	7.26104e+06	1
TRUE	Low	Master Protein	P35367	Histamine H1 receptor OS=Homo sapiens OX=9606 GN=HRH1 PE=1 SV=1	0.786	0.011	16	5	7	5	487	55.7	9.22	10.18	5	0	491821	1
TRUE	Low	Master Protein	P25021	Histamine H2 receptor OS=Homo sapiens OX=9606 GN=HRH2 PE=2 SV=1	0.55	0	7	4	5	4	359	40.1	9.17	3.63	4	0	109036	1
TRUE	Low	Master Protein	Q9Y5N1	Histamine H3 receptor OS=Homo sapiens OX=9606 GN=HRH3 PE=1 SV=2	0.822	0	13	5	5	5	445	48.6	9.29	8.02	5	0	160783	1
TRUE	Low	Master Protein	Q9H3N8	Histamine H4 receptor OS=Homo sapiens OX=9606 GN=HRH4 PE=1 SV=2	0.845	0	10	3	7	3	390	44.5	9.55	2.73	3	0	202304	1
FALSE	High	Master Protein	P49773	Histidine triad nucleotide-binding protein 1 OS=Homo sapiens OX=9606 GN=HINT1 PE=1 SV=2	0	12.066	32	3	6	3	126	13.8	6.95	15.53	3	0	622045	1
TRUE	High	Master Protein	P04196	Histidine-rich glycoprotein OS=Homo sapiens OX=9606 GN=HRG PE=1 SV=1	0	13.204	24	10	13	10	525	59.5	7.5	32.03	10	0	707229	1
TRUE	Low	Master Protein	Q96DB2	Histone deacetylase 11 OS=Homo sapiens OX=9606 GN=HDAC11 PE=1 SV=1	0.835	0.001	15	5	7	5	347	39.2	7.65	5.82	5	0	123901	1
FALSE	High	Master Protein	O15379	Histone deacetylase 3 OS=Homo sapiens OX=9606 GN=HDAC3 PE=1 SV=2	0	7.726	6	2	3	2	428	48.8	5.16	5.6	2	0	43728.5	1
TRUE	Low	Master Protein	Q9UBN7	Histone deacetylase 6 OS=Homo sapiens OX=9606 GN=HDAC6 PE=1 SV=2	0.567	0	5	6	10	6	1215	131.3	5.3	12.06	6	0	779842	1
TRUE	Low	Master Protein	Q5VVJ2	Histone H2A deubiquitinase MYSM1 OS=Homo sapiens OX=9606 GN=MYSM1 PE=1 SV=1	0.822	0.003	16	15	28	15	828	95	5.53	22.68	15	0	2.31327e+06	1
TRUE	High	Master Protein	P04439	HLA class I histocompatibility antigen, A alpha chain OS=Homo sapiens OX=9606 GN=HLA-A PE=1 SV=2	0	65.058	52	13	27	7	365	40.8	6	94.28	13	7	4.64321e+06	1
TRUE	High	Master Protein	P13747	HLA class I histocompatibility antigen, alpha chain E OS=Homo sapiens OX=9606 GN=HLA-E PE=1 SV=4	0	5.369	9	3	6	2	358	40	5.83	15.69	3	0	80068.1	1
FALSE	High	Master Protein	P30511	HLA class I histocompatibility antigen, alpha chain F OS=Homo sapiens OX=9606 GN=HLA-F PE=1 SV=3	0.001	3.234	10	4	4	2	346	39	5.57	5.03	4	0	277394	1
TRUE	High	Master Protein	P17693	HLA class I histocompatibility antigen, alpha chain G OS=Homo sapiens OX=9606 GN=HLA-G PE=1 SV=1	0	5.37	30	7	10	6	338	38.2	5.69	21.59	7	0	243136	1
TRUE	High	Master Protein	P01889	HLA class I histocompatibility antigen, B alpha chain OS=Homo sapiens OX=9606 GN=HLA-B PE=1 SV=3	0	33.443	29	10	20	6	362	40.4	5.85	50.68	10	2	854288	1
FALSE	High	Master Protein	P10321	HLA class I histocompatibility antigen, C alpha chain OS=Homo sapiens OX=9606 GN=HLA-C PE=1 SV=3	0	37.534	28	8	14	3	366	40.6	6.04	55.26	8	0	335487	1
TRUE	High	Master Protein	P04233	HLA class II histocompatibility antigen gamma chain OS=Homo sapiens OX=9606 GN=CD74 PE=1 SV=3	0	4.726	23	5	5	5	296	33.5	8.44	13.44	5	0	431325	1
TRUE	Low	Master Protein	P28067	HLA class II histocompatibility antigen, DM alpha chain OS=Homo sapiens OX=9606 GN=HLA-DMA PE=1 SV=1	0.737	0	12	3	3	3	261	29.2	4.64	2.03	3	0	1.60605e+06	1
FALSE	Low	Master Protein	P28068	HLA class II histocompatibility antigen, DM beta chain OS=Homo sapiens OX=9606 GN=HLA-DMB PE=1 SV=1	0.551	0	4	1	1	1	263	28.9	7.44	0	1	0	82980.4	1
TRUE	Low	Master Protein	P06340	HLA class II histocompatibility antigen, DO alpha chain OS=Homo sapiens OX=9606 GN=HLA-DOA PE=1 SV=1	0.575	0	7	2	2	2	250	27.6	5.94	0	2	0	161838	1
FALSE	Low	Master Protein	P13765	HLA class II histocompatibility antigen, DO beta chain OS=Homo sapiens OX=9606 GN=HLA-DOB PE=1 SV=1	0.726	0.031	4	1	1	1	273	30.8	6.79	0	1	0	4058.07	1
TRUE	High	Master Protein	P20036	HLA class II histocompatibility antigen, DP alpha 1 chain OS=Homo sapiens OX=9606 GN=HLA-DPA1 PE=1 SV=1	0	4.741	21	4	4	4	260	29.4	5.21	4.39	4	0	127926	1
FALSE	High	Master Protein	P04440	HLA class II histocompatibility antigen, DP beta 1 chain OS=Homo sapiens OX=9606 GN=HLA-DPB1 PE=1 SV=1	0.004	2.895	8	2	2	1	258	29.1	8.57	5.28	2	0	11518	1
FALSE	High	Master Protein	P01909	HLA class II histocompatibility antigen, DQ alpha 1 chain OS=Homo sapiens OX=9606 GN=HLA-DQA1 PE=1 SV=1	0.009	2.552	7	2	2	2	254	27.8	5.72	3.12	2	0	119909	1
FALSE	High	Master Protein	P01906	HLA class II histocompatibility antigen, DQ alpha 2 chain OS=Homo sapiens OX=9606 GN=HLA-DQA2 PE=1 SV=2	0	6.503	9	2	3	1	255	28	4.88	8.89	2	0	13536.4	1
TRUE	Low	Master Protein	P01920	HLA class II histocompatibility antigen, DQ beta 1 chain OS=Homo sapiens OX=9606 GN=HLA-DQB1 PE=1 SV=2	0.589	0.101	18	4	6	4	261	30	7.25	8.56	4	0	68064	1
TRUE	Low	Master Protein	P05538	HLA class II histocompatibility antigen, DQ beta 2 chain OS=Homo sapiens OX=9606 GN=HLA-DQB2 PE=1 SV=2	0.594	0	10	2	2	2	268	30.4	6.8	2.27	2	0	159234	1
TRUE	High	Master Protein	P01903	HLA class II histocompatibility antigen, DR alpha chain OS=Homo sapiens OX=9606 GN=HLA-DRA PE=1 SV=1	0	22.135	32	5	7	4	254	28.6	5	25.85	5	1	549214	1
TRUE	High	Master Protein	P79483	HLA class II histocompatibility antigen, DR beta 3 chain OS=Homo sapiens OX=9606 GN=HLA-DRB3 PE=1 SV=1	0	3.77	15	3	4	2	266	29.9	8.56	5.75	3	1	107808	1
TRUE	High	Master Protein	Q30154	HLA class II histocompatibility antigen, DR beta 5 chain OS=Homo sapiens OX=9606 GN=HLA-DRB5 PE=1 SV=1	0	3.77	20	3	3	2	266	30	6.93	3.57	3	0	42814.2	1
FALSE	Medium	Master Protein	P01911	HLA class II histocompatibility antigen, DRB1 beta chain OS=Homo sapiens OX=9606 GN=HLA-DRB1 PE=1 SV=2	0.016	2.056	12	3	3	2	266	29.9	7.74	4.84	3	1	460212	1
TRUE	Low	Master Protein	Q86YM7	Homer protein homolog 1 OS=Homo sapiens OX=9606 GN=HOMER1 PE=1 SV=2	0.844	0	23	6	7	6	354	40.3	5.44	6.29	6	0	1.06623e+06	1
TRUE	Low	Master Protein	Q9NSB8	Homer protein homolog 2 OS=Homo sapiens OX=9606 GN=HOMER2 PE=1 SV=1	0.542	0	9	2	2	2	354	40.6	6.38	1.72	2	0	149658	1
TRUE	Low	Master Protein	Q9NSC5	Homer protein homolog 3 OS=Homo sapiens OX=9606 GN=HOMER3 PE=1 SV=2	0.753	0.022	13	2	2	2	361	39.8	5.45	2.7	2	0	33385.7	1
TRUE	High	Master Protein	Q05469	Hormone-sensitive lipase OS=Homo sapiens OX=9606 GN=LIPE PE=1 SV=4	0	3.782	12	8	10	8	1076	116.5	6.7	13.05	8	0	496204	1
TRUE	Low	Master Protein	Q86YZ3	Hornerin OS=Homo sapiens OX=9606 GN=HRNR PE=1 SV=2	0.836	0.001	6	7	8	7	2850	282.2	10.04	9.07	7	0	523413	1
TRUE	Low	Master Protein	Q9Y5Z7	Host cell factor 2 OS=Homo sapiens OX=9606 GN=HCFC2 PE=1 SV=1	0.674	0	17	9	10	9	792	86.7	8.48	13.2	9	0	267051	1
TRUE	High	Master Protein	O00291	Huntingtin-interacting protein 1 OS=Homo sapiens OX=9606 GN=HIP1 PE=1 SV=5	0	4.324	19	17	24	17	1037	116.1	5.3	28.31	17	0	6.27404e+06	1
TRUE	Low	Master Protein	O75146	Huntingtin-interacting protein 1-related protein OS=Homo sapiens OX=9606 GN=HIP1R PE=1 SV=2	0.711	0.037	14	11	13	11	1068	119.3	6.67	13.59	11	0	2.14916e+06	1
TRUE	Low	Master Protein	O75330	Hyaluronan mediated motility receptor OS=Homo sapiens OX=9606 GN=HMMR PE=1 SV=2	0.224	0.563	25	22	28	22	724	84	5.83	40.46	22	0	2.97845e+06	1
TRUE	Medium	Master Protein	Q92839	Hyaluronan synthase 1 OS=Homo sapiens OX=9606 GN=HAS1 PE=1 SV=2	0.025	1.705	10	5	9	5	578	64.8	9.19	16.23	5	0	933230	1
FALSE	Low	Master Protein	Q92819	Hyaluronan synthase 2 OS=Homo sapiens OX=9606 GN=HAS2 PE=1 SV=1	0.531	0.145	9	4	5	4	552	63.5	8.6	4.02	4	0	747700	1
TRUE	Low	Master Protein	O00219	Hyaluronan synthase 3 OS=Homo sapiens OX=9606 GN=HAS3 PE=1 SV=3	0.793	0	11	4	4	4	553	63	8.48	4.35	4	0	298175	1
FALSE	Low	Master Protein	P38567	Hyaluronidase PH-20 OS=Homo sapiens OX=9606 GN=SPAM1 PE=1 SV=1	0.597	0.094	5	2	2	2	509	57.8	7.01	0	2	0	30197.6	1
TRUE	Low	Master Protein	Q12891	Hyaluronidase-2 OS=Homo sapiens OX=9606 GN=HYAL2 PE=1 SV=4	0.556	0	10	3	3	3	473	53.8	8.19	2.12	3	0	22359.2	1
FALSE	Low	Master Protein	O43820	Hyaluronidase-3 OS=Homo sapiens OX=9606 GN=HYAL3 PE=1 SV=1	0.729	0	2	1	1	1	417	46.5	8.22	1.75	1	0	27238.7	1
TRUE	Low	Master Protein	Q9BYI3	Hyccin OS=Homo sapiens OX=9606 GN=FAM126A PE=1 SV=2	0.794	0.009	13	6	9	6	521	57.6	8.16	3.91	6	0	495939	1
FALSE	Low	Master Protein	Q96M11	Hydrolethalus syndrome protein 1 OS=Homo sapiens OX=9606 GN=HYLS1 PE=1 SV=1	0.773	0	7	2	2	2	299	34.3	7.42	4.05	2	0	89049.1	1
TRUE	Low	Master Protein	Q9BXC0	Hydroxycarboxylic acid receptor 1 OS=Homo sapiens OX=9606 GN=HCAR1 PE=1 SV=1	0.485	0.178	4	1	1	1	346	39.3	8.84	0	1	0		1
TRUE	Low	Master Protein	Q8TDS4	Hydroxycarboxylic acid receptor 2 OS=Homo sapiens OX=9606 GN=HCAR2 PE=1 SV=1	0.731	0.028	17	4	4	3	363	41.8	9.11	1.86	4	1	139183	1
FALSE	Low	Master Protein	P49019	Hydroxycarboxylic acid receptor 3 OS=Homo sapiens OX=9606 GN=HCAR3 PE=1 SV=3	0.67	0	5	2	2	1	387	44.4	8.78	0	2	0	26134.1	1
TRUE	Low	Master Protein	Q9Y2N7	Hypoxia-inducible factor 3-alpha OS=Homo sapiens OX=9606 GN=HIF3A PE=1 SV=2	0.803	0.007	7	4	4	4	669	72.4	6.02	0	4	0	253653	1
TRUE	Low	Master Protein	O75144	ICOS ligand OS=Homo sapiens OX=9606 GN=ICOSLG PE=1 SV=2	0.841	0	15	6	7	6	302	33.3	5.31	10.23	6	0	321110	1
FALSE	Low	Master Protein	Q9H665	IGF-like family receptor 1 OS=Homo sapiens OX=9606 GN=IGFLR1 PE=1 SV=1	0.562	0	3	1	1	1	355	37.9	7.08	1.64	1	0	14904.2	1
TRUE	Low	Master Protein	P55899	IgG receptor FcRn large subunit p51 OS=Homo sapiens OX=9606 GN=FCGRT PE=1 SV=1	0.069	1.133	8	4	4	4	365	39.7	6.54	3.71	4	0	202866	1
FALSE	Low	Master Protein	Q12908	Ileal sodium/bile acid cotransporter OS=Homo sapiens OX=9606 GN=SLC10A2 PE=1 SV=2	0.675	0	3	1	2	1	348	37.7	7.09	4.03	1	0	112241	1
FALSE	Low	Master Protein	Q9GZP8	Immortalization up-regulated protein OS=Homo sapiens OX=9606 GN=IMUP PE=1 SV=1	0.629	0.075	16	2	2	2	106	10.9	9.73	0	2	0	118156	1
TRUE	Low	Master Protein	A1A4Y4	Immunity-related GTPase family M protein OS=Homo sapiens OX=9606 GN=IRGM PE=1 SV=2	0.833	0	32	3	3	3	181	20.1	5.34	0	3	0	118398	1
TRUE	Low	Master Protein	P24071	Immunoglobulin alpha Fc receptor OS=Homo sapiens OX=9606 GN=FCAR PE=1 SV=1	0.817	0.005	15	4	5	4	287	32.2	6.92	6.55	4	0	306965	1
FALSE	High	Master Protein	P01876	Immunoglobulin heavy constant alpha 1 OS=Homo sapiens OX=9606 GN=IGHA1 PE=1 SV=2	0	59.777	41	10	80	8	353	37.6	6.51	272.25	10	2	1.3213e+07	1
FALSE	High	Master Protein	P01877	Immunoglobulin heavy constant alpha 2 OS=Homo sapiens OX=9606 GN=IGHA2 PE=1 SV=4	0	10.733	9	3	16	1	340	36.6	6.27	48.56	3	0	378299	1
TRUE	Low	Master Protein	P01880	Immunoglobulin heavy constant delta OS=Homo sapiens OX=9606 GN=IGHD PE=1 SV=3	0.648	0	13	3	3	3	384	42.3	8.12	2.72	3	0	198086	1
TRUE	Low	Master Protein	P01854	Immunoglobulin heavy constant epsilon OS=Homo sapiens OX=9606 GN=IGHE PE=1 SV=1	0.778	0.013	11	4	6	4	428	47	8.06	8.27	4	0	930338	1
TRUE	High	Master Protein	P01857	Immunoglobulin heavy constant gamma 1 OS=Homo sapiens OX=9606 GN=IGHG1 PE=1 SV=1	0	98.102	55	14	193	7	330	36.1	8.19	512.71	14	2	3.30461e+07	1
FALSE	High	Master Protein	P01859	Immunoglobulin heavy constant gamma 2 OS=Homo sapiens OX=9606 GN=IGHG2 PE=1 SV=2	0	57.622	42	12	133	6	326	35.9	7.59	285.21	12	1	7.16691e+06	1
TRUE	High	Master Protein	P01860	Immunoglobulin heavy constant gamma 3 OS=Homo sapiens OX=9606 GN=IGHG3 PE=1 SV=2	0	48.175	47	14	123	6	377	41.3	7.9	295.07	14	11	3.72397e+07	1
FALSE	High	Master Protein	P01861	Immunoglobulin heavy constant gamma 4 OS=Homo sapiens OX=9606 GN=IGHG4 PE=1 SV=1	0	44.423	39	9	50	2	327	35.9	7.36	138.87	9	0	1.13662e+06	1
TRUE	High	Master Protein	P01871	Immunoglobulin heavy constant mu OS=Homo sapiens OX=9606 GN=IGHM PE=1 SV=4	0	45.996	36	16	59	16	453	49.4	6.77	138.3	16	0	4.82396e+06	1
TRUE	High	Master Protein	A0A0C4DH31	Immunoglobulin heavy variable 1-18 OS=Homo sapiens OX=9606 GN=IGHV1-18 PE=3 SV=1	0.001	3.341	33	3	3	2	117	12.8	8.84	3.89	3	0	41933.6	1
TRUE	Low	Master Protein	A0A0A0MS14	Immunoglobulin heavy variable 1-45 OS=Homo sapiens OX=9606 GN=IGHV1-45 PE=3 SV=1	0.834	0	15	2	2	2	117	13.5	9.1	0	2	0	729.567	1
TRUE	Low	Master Protein	A0A0C4DH39	Immunoglobulin heavy variable 1-58 OS=Homo sapiens OX=9606 GN=IGHV1-58 PE=3 SV=1	0.7	0	21	3	3	3	117	13	9.25	0	3	0	9971.77	1
FALSE	High	Master Protein	P01742	Immunoglobulin heavy variable 1-69 OS=Homo sapiens OX=9606 GN=IGHV1-69 PE=1 SV=2	0	4.241	19	2	3	2	117	12.7	9.17	8.66	2	0	97650.6	1
TRUE	High	Master Protein	P01762	Immunoglobulin heavy variable 3-11 OS=Homo sapiens OX=9606 GN=IGHV3-11 PE=1 SV=2	0	8.225	56	4	6	1	117	12.9	8.6	19.2	4	0	28100.8	1
TRUE	Low	Master Protein	A0A0B4J1V0	Immunoglobulin heavy variable 3-15 OS=Homo sapiens OX=9606 GN=IGHV3-15 PE=3 SV=1	0.804	0.006	34	3	3	3	119	12.9	8.62	2.27	3	0	4250.21	1
TRUE	High	Master Protein	A0A0C4DH32	Immunoglobulin heavy variable 3-20 OS=Homo sapiens OX=9606 GN=IGHV3-20 PE=3 SV=2	0	4.377	32	3	4	1	117	12.7	7.87	10.55	3	0	138483	1
TRUE	High	Master Protein	P01768	Immunoglobulin heavy variable 3-30 OS=Homo sapiens OX=9606 GN=IGHV3-30 PE=1 SV=2	0	11.361	44	5	7	4	117	12.9	8.92	20.38	5	3	406031	1
TRUE	High	Master Protein	A0A0B4J1X8	Immunoglobulin heavy variable 3-43 OS=Homo sapiens OX=9606 GN=IGHV3-43 PE=3 SV=1	0	4.377	35	4	5	2	118	13.1	5.41	10.55	4	1	113596	1
TRUE	Medium	Master Protein	A0A0A0MS15	Immunoglobulin heavy variable 3-49 OS=Homo sapiens OX=9606 GN=IGHV3-49 PE=3 SV=1	0.013	2.206	37	3	3	2	119	13	8.62	5.9	3	0	2.50387e+06	1
FALSE	Low	Master Protein	A0A075B6Q5	Immunoglobulin heavy variable 3-64 OS=Homo sapiens OX=9606 GN=IGHV3-64 PE=3 SV=1	0.604	0	17	2	2	2	118	12.9	7.85	0	2	0		1
TRUE	High	Master Protein	A0A0J9YX35	Immunoglobulin heavy variable 3-64D OS=Homo sapiens OX=9606 GN=IGHV3-64D PE=3 SV=1	0	3.743	30	3	5	3	117	12.8	7.85	3.97	3	0	245588	1
FALSE	High	Master Protein	P01780	Immunoglobulin heavy variable 3-7 OS=Homo sapiens OX=9606 GN=IGHV3-7 PE=1 SV=2	0	10.455	26	3	5	1	117	12.9	6.57	19.36	3	0	109247	1
TRUE	High	Master Protein	A0A0B4J1Y9	Immunoglobulin heavy variable 3-72 OS=Homo sapiens OX=9606 GN=IGHV3-72 PE=3 SV=1	0	3.798	22	2	2	2	119	13.2	7.85	6.89	2	0	218381	1
TRUE	Low	Master Protein	A0A0B4J1V6	Immunoglobulin heavy variable 3-73 OS=Homo sapiens OX=9606 GN=IGHV3-73 PE=3 SV=1	0.265	0.483	45	3	3	2	119	12.8	9.17	4.9	3	0		1
TRUE	High	Master Protein	A0A0B4J1X5	Immunoglobulin heavy variable 3-74 OS=Homo sapiens OX=9606 GN=IGHV3-74 PE=3 SV=1	0	11.944	48	5	8	2	117	12.8	8.66	25.3	5	2	400829	1
TRUE	Low	Master Protein	A0A0C4DH34	Immunoglobulin heavy variable 4-28 OS=Homo sapiens OX=9606 GN=IGHV4-28 PE=3 SV=1	0.31	0.399	15	2	2	1	117	13.1	9.29	1.99	2	0		1
TRUE	Medium	Master Protein	P06331	Immunoglobulin heavy variable 4-34 OS=Homo sapiens OX=9606 GN=IGHV4-34 PE=1 SV=2	0.015	2.09	25	3	3	2	123	13.8	9.33	4.08	3	1	78934.8	1
FALSE	High	Master Protein	A0A0J9YXX1	Immunoglobulin heavy variable 5-10-1 OS=Homo sapiens OX=9606 GN=IGHV5-10-1 PE=3 SV=1	0.009	2.43	21	2	2	1	117	12.8	8.28	5.11	2	1	49366.3	1
FALSE	High	Master Protein	A0A0C4DH38	Immunoglobulin heavy variable 5-51 OS=Homo sapiens OX=9606 GN=IGHV5-51 PE=3 SV=1	0.009	2.43	32	2	2	1	117	12.7	8.27	3.16	2	0	19132.2	1
TRUE	High	Master Protein	A0A0B4J1U7	Immunoglobulin heavy variable 6-1 OS=Homo sapiens OX=9606 GN=IGHV6-1 PE=3 SV=1	0.009	2.557	21	3	3	3	121	13.5	9.2	2.47	3	0	13192.4	1
TRUE	High	Master Protein	A0A0J9YVY3	Immunoglobulin heavy variable 7-4-1 OS=Homo sapiens OX=9606 GN=IGHV7-4-1 PE=3 SV=1	0	3.855	32	3	4	1	117	12.8	8.63	8.65	3	0	30708.4	1
TRUE	High	Master Protein	P01834	Immunoglobulin kappa constant OS=Homo sapiens OX=9606 GN=IGKC PE=1 SV=2	0	75.073	85	8	135	8	107	11.8	6.52	453.9	8	0	3.04121e+07	1
FALSE	Low	Master Protein	P04430	Immunoglobulin kappa variable 1-16 OS=Homo sapiens OX=9606 GN=IGKV1-16 PE=1 SV=2	0.711	0	15	1	1	1	117	12.6	8.16	0	1	0	68080.4	1
FALSE	High	Master Protein	P01602	Immunoglobulin kappa variable 1-5 OS=Homo sapiens OX=9606 GN=IGKV1-5 PE=1 SV=2	0	4.145	9	1	1	1	117	12.8	8.28	3.35	1	0	90053.8	1
TRUE	Low	Master Protein	A0A0C4DH72	Immunoglobulin kappa variable 1-6 OS=Homo sapiens OX=9606 GN=IGKV1-6 PE=3 SV=1	0.538	0.138	32	2	3	1	117	12.7	8.29	4.04	2	0		1
FALSE	High	Master Protein	P01593	Immunoglobulin kappa variable 1D-33 OS=Homo sapiens OX=9606 GN=IGKV1D-33 PE=1 SV=2	0	4.718	14	1	5	1	117	12.8	4.78	13.34	1	0	607487	1
TRUE	Low	Master Protein	P04432	Immunoglobulin kappa variable 1D-39 OS=Homo sapiens OX=9606 GN=IGKV1D-39 PE=3 SV=2	0.538	0.138	29	2	3	1	117	12.7	8.66	2.02	2	2	100078	1
TRUE	Low	Master Protein	A0A0B4J1Z2	Immunoglobulin kappa variable 1D-43 OS=Homo sapiens OX=9606 GN=IGKV1D-43 PE=3 SV=1	0.819	0.003	26	2	3	2	117	13	8.92	2.08	2	0	453832	1
FALSE	High	Master Protein	P06310	Immunoglobulin kappa variable 2-30 OS=Homo sapiens OX=9606 GN=IGKV2-30 PE=3 SV=2	0	4.119	24	3	11	2	120	13.2	8.51	11.61	3	1	1.39339e+07	1
TRUE	High	Master Protein	A0A087WW87	Immunoglobulin kappa variable 2-40 OS=Homo sapiens OX=9606 GN=IGKV2-40 PE=3 SV=2	0	4.085	19	2	2	1	121	13.3	4.61	6.6	2	0	15631.2	1
FALSE	High	Master Protein	A0A075B6S6	Immunoglobulin kappa variable 2D-30 OS=Homo sapiens OX=9606 GN=IGKV2D-30 PE=3 SV=1	0	4.085	23	2	2	1	120	13.2	7.99	4.18	2	0	13953.9	1
FALSE	High	Master Protein	P01624	Immunoglobulin kappa variable 3-15 OS=Homo sapiens OX=9606 GN=IGKV3-15 PE=1 SV=2	0	6.729	26	2	3	2	115	12.5	5.19	9.27	2	0	353325	1
TRUE	High	Master Protein	P01619	Immunoglobulin kappa variable 3-20 OS=Homo sapiens OX=9606 GN=IGKV3-20 PE=1 SV=2	0	13.061	47	4	7	4	116	12.5	4.96	27.24	4	0	494494	1
FALSE	Low	Master Protein	P06312	Immunoglobulin kappa variable 4-1 OS=Homo sapiens OX=9606 GN=IGKV4-1 PE=1 SV=1	0.056	1.238	22	2	2	2	121	13.4	5.25	1.82	2	0	100957	1
FALSE	High	Master Protein	P0DOY2	Immunoglobulin lambda constant 2 OS=Homo sapiens OX=9606 GN=IGLC2 PE=1 SV=1	0	29.658	60	5	58	2	106	11.3	7.24	177.14	5	1	1.51812e+06	1
FALSE	High	Master Protein	P0CF74	Immunoglobulin lambda constant 6 OS=Homo sapiens OX=9606 GN=IGLC6 PE=1 SV=1	0	29	62	4	59	1	106	11.3	7.24	179.12	4	0	746737	1
TRUE	High	Master Protein	A0M8Q6	Immunoglobulin lambda constant 7 OS=Homo sapiens OX=9606 GN=IGLC7 PE=1 SV=3	0	23.828	67	4	49	2	106	11.2	8.29	166.78	4	0	13062.3	1
FALSE	Low	Master Protein	P01699	Immunoglobulin lambda variable 1-44 OS=Homo sapiens OX=9606 GN=IGLV1-44 PE=1 SV=2	0.819	0.003	14	1	1	1	117	12.2	5.17	2.3	1	0	33561.1	1
FALSE	Low	Master Protein	P01706	Immunoglobulin lambda variable 2-11 OS=Homo sapiens OX=9606 GN=IGLV2-11 PE=1 SV=2	0.77	0	18	1	2	1	119	12.6	7.24	2.89	1	0	1.87118e+06	1
TRUE	Low	Master Protein	A0A075B6K4	Immunoglobulin lambda variable 3-10 OS=Homo sapiens OX=9606 GN=IGLV3-10 PE=3 SV=2	0.69	0	10	1	1	1	115	12.4	4.83	0	1	0	547108	1
FALSE	Low	Master Protein	A0A075B6K0	Immunoglobulin lambda variable 3-16 OS=Homo sapiens OX=9606 GN=IGLV3-16 PE=3 SV=2	0.543	0	9	1	1	1	115	12.5	4.65	1.86	1	0	145543	1
FALSE	Low	Master Protein	P01714	Immunoglobulin lambda variable 3-19 OS=Homo sapiens OX=9606 GN=IGLV3-19 PE=1 SV=2	0.547	0	9	1	1	1	112	12	4.96	0	1	0	190263	1
TRUE	High	Master Protein	P80748	Immunoglobulin lambda variable 3-21 OS=Homo sapiens OX=9606 GN=IGLV3-21 PE=1 SV=2	0	6.283	14	1	3	1	117	12.4	5.29	6.71	1	0	286594	1
TRUE	Low	Master Protein	A0A075B6K6	Immunoglobulin lambda variable 4-3 OS=Homo sapiens OX=9606 GN=IGLV4-3 PE=3 SV=1	0.538	0	6	1	3	1	122	13.3	5.71	3.58	1	0	170013	1
TRUE	Low	Master Protein	A0A075B6I1	Immunoglobulin lambda variable 4-60 OS=Homo sapiens OX=9606 GN=IGLV4-60 PE=3 SV=1	0.717	0	22	1	1	1	120	13	6.25	2.16	1	0	28163.9	1
TRUE	Low	Master Protein	A0A075B6H9	Immunoglobulin lambda variable 4-69 OS=Homo sapiens OX=9606 GN=IGLV4-69 PE=1 SV=1	0.795	0	8	1	1	1	119	12.8	6.51	1.82	1	0		1
TRUE	Low	Master Protein	A0A0G2JS06	Immunoglobulin lambda variable 5-39 OS=Homo sapiens OX=9606 GN=IGLV5-39 PE=3 SV=1	0.761	0	11	1	1	1	123	13.4	8.63	1.92	1	0	153899	1
TRUE	Low	Master Protein	A0A0A0MRZ9	Immunoglobulin lambda variable 5-52 OS=Homo sapiens OX=9606 GN=IGLV5-52 PE=3 SV=1	0.816	0.004	26	2	4	2	124	13.4	7.91	4.27	2	0	81164.7	1
FALSE	Low	Master Protein	A0A075B6I0	Immunoglobulin lambda variable 8-61 OS=Homo sapiens OX=9606 GN=IGLV8-61 PE=3 SV=7	0.811	0	7	1	1	1	122	12.8	4.55	2	1	0	81466.2	1
TRUE	Low	Master Protein	A0A0B4J1Y8	Immunoglobulin lambda variable 9-49 OS=Homo sapiens OX=9606 GN=IGLV9-49 PE=1 SV=1	0.478	0.184	27	2	3	2	123	13	7.28	2.49	2	0	82407.4	1
FALSE	Low	Master Protein	P15814	Immunoglobulin lambda-like polypeptide 1 OS=Homo sapiens OX=9606 GN=IGLL1 PE=1 SV=1	0.662	0	8	1	1	1	213	22.9	10.07	1.73	1	0	56301.6	1
TRUE	High	Master Protein	B9A064	Immunoglobulin lambda-like polypeptide 5 OS=Homo sapiens OX=9606 GN=IGLL5 PE=2 SV=2	0	23.62	36	6	41	4	214	23	8.84	110.04	6	2	5.05125e+06	1
TRUE	Low	Master Protein	Q6UXK2	Immunoglobulin superfamily containing leucine-rich repeat protein 2 OS=Homo sapiens OX=9606 GN=ISLR2 PE=1 SV=1	0.633	0.072	12	9	16	9	745	78.9	5.29	18.11	9	0	1.06109e+06	1
TRUE	Low	Master Protein	Q8IVU1	Immunoglobulin superfamily DCC subclass member 3 OS=Homo sapiens OX=9606 GN=IGDCC3 PE=2 SV=2	0.65	0.065	12	9	11	9	814	86.7	7.64	16.51	9	0	1.4589e+06	1
TRUE	Low	Master Protein	Q8TDY8	Immunoglobulin superfamily DCC subclass member 4 OS=Homo sapiens OX=9606 GN=IGDCC4 PE=1 SV=1	0.301	0.414	11	8	9	8	1250	134.1	6.2	2.09	8	0	1.27929e+06	1
TRUE	Low	Master Protein	Q5DX21	Immunoglobulin superfamily member 11 OS=Homo sapiens OX=9606 GN=IGSF11 PE=1 SV=3	0.548	0	8	2	2	2	431	46.1	7.11	0	2	0	168892	1
TRUE	Low	Master Protein	Q93033	Immunoglobulin superfamily member 2 OS=Homo sapiens OX=9606 GN=CD101 PE=1 SV=2	0.8	0	13	13	17	13	1021	115	6.96	17.63	13	0	1.10376e+06	1
TRUE	Low	Master Protein	Q96ID5	Immunoglobulin superfamily member 21 OS=Homo sapiens OX=9606 GN=IGSF21 PE=2 SV=1	0.822	0.003	16	5	5	5	467	51.8	6.93	5.28	5	0	241734	1
TRUE	Low	Master Protein	Q9NSI5	Immunoglobulin superfamily member 5 OS=Homo sapiens OX=9606 GN=IGSF5 PE=2 SV=2	0.816	0.005	5	3	5	3	407	44.6	7.8	5.03	3	0	153081	1
TRUE	Low	Master Protein	O95976	Immunoglobulin superfamily member 6 OS=Homo sapiens OX=9606 GN=IGSF6 PE=2 SV=2	0.73	0.029	13	3	3	3	241	27	8.65	4.8	3	0	1.02269e+06	1
TRUE	Low	Master Protein	Q969P0	Immunoglobulin superfamily member 8 OS=Homo sapiens OX=9606 GN=IGSF8 PE=1 SV=1	0.794	0.009	10	4	5	4	613	65	8	4.44	4	0	49591.2	1
TRUE	Low	Master Protein	Q86SU0	Immunoglobulin-like domain-containing receptor 1 OS=Homo sapiens OX=9606 GN=ILDR1 PE=1 SV=2	0.59	0	10	5	7	5	546	62.8	8.81	0	5	0	267227	1
TRUE	High	Master Protein	P52292	Importin subunit alpha-1 OS=Homo sapiens OX=9606 GN=KPNA2 PE=1 SV=1	0	13.022	18	9	12	9	529	57.8	5.4	22.86	9	0	1.05493e+06	1
TRUE	Low	Master Protein	Q8N608	Inactive dipeptidyl peptidase 10 OS=Homo sapiens OX=9606 GN=DPP10 PE=1 SV=2	0.841	0.001	20	13	18	12	796	90.8	6.57	18.52	13	1	1.16207e+06	1
TRUE	Low	Master Protein	P36268	Inactive glutathione hydrolase 2 OS=Homo sapiens OX=9606 GN=GGT2 PE=1 SV=3	0.755	0.02	14	6	10	3	569	61.7	7.58	10.31	6	0	741495	1
TRUE	Low	Master Protein	Q5T4B2	Inactive glycosyltransferase 25 family member 3 OS=Homo sapiens OX=9606 GN=CERCAM PE=1 SV=1	0.76	0	9	4	4	4	595	67.5	6.06	4.09	4	0	41097.4	1
TRUE	Low	Master Protein	Q8WWQ2	Inactive heparanase-2 OS=Homo sapiens OX=9606 GN=HPSE2 PE=1 SV=3	0.601	0.092	18	9	14	9	592	66.6	9.94	7.92	9	0	1.25904e+06	1
TRUE	Low	Master Protein	Q8IZD2	Inactive histone-lysine N-methyltransferase 2E OS=Homo sapiens OX=9606 GN=KMT2E PE=1 SV=1	0.575	0	12	20	21	20	1858	204.8	7.61	13.43	20	0	2.20776e+06	1
TRUE	Low	Master Protein	Q15111	Inactive phospholipase C-like protein 1 OS=Homo sapiens OX=9606 GN=PLCL1 PE=1 SV=3	0.817	0.004	16	15	19	15	1095	122.6	5.62	19.59	15	0	1.36527e+06	1
TRUE	Low	Master Protein	Q6PJF5	Inactive rhomboid protein 2 OS=Homo sapiens OX=9606 GN=RHBDF2 PE=1 SV=2	0.58	0	10	6	10	6	856	96.6	8.82	9.69	6	0	1.26296e+06	1
TRUE	Low	Master Protein	Q96N87	Inactive sodium-dependent neutral amino acid transporter B(0)AT3 OS=Homo sapiens OX=9606 GN=SLC6A18 PE=2 SV=2	0.74	0	8	3	3	3	628	70.9	7.3	0	3	0	69612.6	1
TRUE	High	Master Protein	Q13308	Inactive tyrosine-protein kinase 7 OS=Homo sapiens OX=9606 GN=PTK7 PE=1 SV=2	0	10.132	18	16	21	16	1070	118.3	7.09	27.82	16	0	1.92517e+06	1
TRUE	Low	Master Protein	Q01973	Inactive tyrosine-protein kinase transmembrane receptor ROR1 OS=Homo sapiens OX=9606 GN=ROR1 PE=1 SV=2	0.798	0.007	11	8	10	8	937	104.2	7.17	10.36	8	0	935405	1
TRUE	Low	Master Protein	Q70EL3	Inactive ubiquitin carboxyl-terminal hydrolase 50 OS=Homo sapiens OX=9606 GN=USP50 PE=2 SV=1	0.804	0	13	4	4	4	339	38.9	6.74	0	4	0	112119	1
TRUE	Low	Master Protein	Q8NI35	InaD-like protein OS=Homo sapiens OX=9606 GN=PATJ PE=1 SV=3	0.506	0.165	13	20	25	20	1801	196.2	4.94	23.2	20	0	6.54839e+06	1
TRUE	Low	Master Protein	Q14623	Indian hedgehog protein OS=Homo sapiens OX=9606 GN=IHH PE=1 SV=4	0.561	0.119	17	6	74	4	411	45.2	8.76	3.41	6	0	3.78162e+07	1
TRUE	Low	Master Protein	Q9Y6W8	Inducible T-cell costimulator OS=Homo sapiens OX=9606 GN=ICOS PE=1 SV=1	0.574	0	29	3	4	3	199	22.6	8.72	0	3	0	106542	1
TRUE	Low	Master Protein	P05111	Inhibin alpha chain OS=Homo sapiens OX=9606 GN=INHA PE=1 SV=1	0.694	0	8	2	2	2	366	39.6	8.02	2.67	2	0	131348	1
FALSE	Low	Master Protein	Q9H160	Inhibitor of growth protein 2 OS=Homo sapiens OX=9606 GN=ING2 PE=1 SV=2	0.794	0.008	6	2	2	2	280	32.8	7.9	2.2	2	0	478586	1
TRUE	Low	Master Protein	O15111	Inhibitor of nuclear factor kappa-B kinase subunit alpha OS=Homo sapiens OX=9606 GN=CHUK PE=1 SV=2	0.795	0.008	13	9	10	9	745	84.6	6.73	8.75	9	0	1.54984e+06	1
TRUE	Low	Master Protein	O14920	Inhibitor of nuclear factor kappa-B kinase subunit beta OS=Homo sapiens OX=9606 GN=IKBKB PE=1 SV=1	0.603	0.091	15	12	13	12	756	86.5	5.78	11.54	12	0	1.7555e+06	1
TRUE	Low	Master Protein	Q12912	Inositol 1,4,5-triphosphate receptor associated 2 OS=Homo sapiens OX=9606 GN=IRAG2 PE=1 SV=3	0.772	0.014	25	14	18	14	555	62.1	5.85	8.35	14	0	7.59686e+06	1
TRUE	High	Master Protein	Q14643	Inositol 1,4,5-trisphosphate receptor type 1 OS=Homo sapiens OX=9606 GN=ITPR1 PE=1 SV=3	0.009	2.54	13	29	34	27	2758	313.7	6.04	28.43	29	0	3.26899e+06	1
TRUE	Medium	Master Protein	Q14571	Inositol 1,4,5-trisphosphate receptor type 2 OS=Homo sapiens OX=9606 GN=ITPR2 PE=1 SV=2	0.025	1.689	13	30	48	29	2701	307.9	6.43	50.2	30	0	8.08943e+06	1
TRUE	High	Master Protein	Q14573	Inositol 1,4,5-trisphosphate receptor type 3 OS=Homo sapiens OX=9606 GN=ITPR3 PE=1 SV=2	0	23.648	15	33	52	31	2671	303.9	6.48	74.74	33	2	3.09496e+06	1
FALSE	Low	Master Protein	Q8IWB1	Inositol 1,4,5-trisphosphate receptor-interacting protein OS=Homo sapiens OX=9606 GN=ITPRIP PE=1 SV=1	0.746	0	5	2	2	2	547	62	5.88	2.18	2	0	54755.4	1
TRUE	Low	Master Protein	Q6PFW1	Inositol hexakisphosphate and diphosphoinositol-pentakisphosphate kinase 1 OS=Homo sapiens OX=9606 GN=PPIP5K1 PE=1 SV=1	0.799	0.008	12	16	33	16	1433	159.4	5.4	29.87	16	0	3.51353e+06	1
TRUE	Low	Master Protein	Q9BT40	Inositol polyphosphate 5-phosphatase K OS=Homo sapiens OX=9606 GN=INPP5K PE=1 SV=3	0.562	0	10	4	5	4	448	51.1	6.54	0	4	0	7131.19	1
TRUE	Low	Master Protein	Q01968	Inositol polyphosphate 5-phosphatase OCRL OS=Homo sapiens OX=9606 GN=OCRL PE=1 SV=3	0.43	0.241	15	11	13	11	901	104.1	6.55	4.7	11	0	2.66982e+06	1
TRUE	Low	Master Protein	Q96PE3	Inositol polyphosphate-4-phosphatase type I A OS=Homo sapiens OX=9606 GN=INPP4A PE=1 SV=1	0.768	0.016	19	16	23	16	977	109.9	6.96	19.13	16	0	2.06633e+06	1
TRUE	Low	Master Protein	Q14642	Inositol polyphosphate-5-phosphatase A OS=Homo sapiens OX=9606 GN=INPP5A PE=1 SV=1	0.559	0	20	7	9	7	412	47.8	7.03	16.37	7	0	703816	1
TRUE	Medium	Master Protein	Q13572	Inositol-tetrakisphosphate 1-kinase OS=Homo sapiens OX=9606 GN=ITPK1 PE=1 SV=2	0.013	2.143	12	4	5	4	414	45.6	6.16	3.97	4	0	82035	1
TRUE	Low	Master Protein	P06213	Insulin receptor OS=Homo sapiens OX=9606 GN=INSR PE=1 SV=4	0.686	0.052	14	14	23	14	1382	156.2	6.2	25.44	14	0	834651	1
TRUE	Low	Master Protein	P35568	Insulin receptor substrate 1 OS=Homo sapiens OX=9606 GN=IRS1 PE=1 SV=1	0.549	0	14	13	17	13	1242	131.5	8.54	12.42	13	0	1.24383e+06	1
TRUE	Low	Master Protein	Q9Y4H2	Insulin receptor substrate 2 OS=Homo sapiens OX=9606 GN=IRS2 PE=1 SV=2	0.594	0.096	18	18	18	17	1338	137.2	8.65	15.89	18	1	1.89149e+06	1
TRUE	Low	Master Protein	O14654	Insulin receptor substrate 4 OS=Homo sapiens OX=9606 GN=IRS4 PE=1 SV=1	0.726	0.031	7	7	7	7	1257	133.7	8.44	5.54	7	0	225760	1
TRUE	Low	Master Protein	P14616	Insulin receptor-related protein OS=Homo sapiens OX=9606 GN=INSRR PE=1 SV=2	0.795	0.009	15	16	20	16	1297	143.6	6.47	19.92	16	0	2.12629e+07	1
TRUE	High	Master Protein	P14735	Insulin-degrading enzyme OS=Homo sapiens OX=9606 GN=IDE PE=1 SV=4	0	7.484	19	17	24	17	1019	117.9	6.61	24.45	17	0	1.99034e+06	1
TRUE	Low	Master Protein	P08069	Insulin-like growth factor 1 receptor OS=Homo sapiens OX=9606 GN=IGF1R PE=1 SV=1	0.686	0	15	12	12	12	1367	154.7	5.8	4.04	12	0	549654	1
TRUE	Low	Master Protein	P05019	Insulin-like growth factor I OS=Homo sapiens OX=9606 GN=IGF1 PE=1 SV=1	0.73	0	25	5	5	5	195	21.8	9.72	7.34	5	0	161778	1
FALSE	Low	Master Protein	P18065	Insulin-like growth factor-binding protein 2 OS=Homo sapiens OX=9606 GN=IGFBP2 PE=1 SV=2	0.754	0.021	6	2	10	2	325	34.8	7.5	12.67	2	0	6.22148e+06	1
TRUE	Low	Master Protein	Q86XT9	Insulin-like growth factor-binding protein 3 receptor OS=Homo sapiens OX=9606 GN=TMEM219 PE=1 SV=1	0.836	0	8	2	3	2	240	25.7	8.4	5.97	2	0	1.65708e+06	1
TRUE	Low	Master Protein	O43736	Integral membrane protein 2A OS=Homo sapiens OX=9606 GN=ITM2A PE=1 SV=2	0.687	0	14	3	3	3	263	29.7	5.8	2.19	3	0	19030.4	1
FALSE	Low	Master Protein	Q9Y287	Integral membrane protein 2B OS=Homo sapiens OX=9606 GN=ITM2B PE=1 SV=1	0.817	0.005	15	3	4	3	266	30.3	5.14	5.84	3	0	390660	1
TRUE	Low	Master Protein	Q9NQX7	Integral membrane protein 2C OS=Homo sapiens OX=9606 GN=ITM2C PE=1 SV=1	0.589	0	8	2	2	2	267	30.2	8	0	2	0	394654	1
TRUE	Low	Master Protein	O60478	Integral membrane protein GPR137B OS=Homo sapiens OX=9606 GN=GPR137B PE=1 SV=1	0.588	0.098	12	4	7	4	399	45.6	8.73	4.6	4	0	1.17429e+06	1
TRUE	High	Master Protein	P56199	Integrin alpha-1 OS=Homo sapiens OX=9606 GN=ITGA1 PE=1 SV=2	0	10.171	19	19	33	19	1179	130.8	6.29	59.4	19	0	7.89952e+06	1
FALSE	Low	Master Protein	O75578	Integrin alpha-10 OS=Homo sapiens OX=9606 GN=ITGA10 PE=2 SV=2	0.374	0.306	5	5	11	5	1167	127.5	6.68	9.68	5	0	706809	1
TRUE	High	Master Protein	Q9UKX5	Integrin alpha-11 OS=Homo sapiens OX=9606 GN=ITGA11 PE=1 SV=2	0.001	3.181	19	20	25	20	1188	133.4	6.7	29.58	20	0	1.85469e+06	1
TRUE	High	Master Protein	P17301	Integrin alpha-2 OS=Homo sapiens OX=9606 GN=ITGA2 PE=1 SV=1	0	29.609	19	21	31	21	1181	129.2	5.31	52	21	0	2.98909e+06	1
TRUE	Low	Master Protein	P26006	Integrin alpha-3 OS=Homo sapiens OX=9606 GN=ITGA3 PE=1 SV=5	0.84	0.001	10	9	11	9	1051	116.5	6.77	13.01	9	0	370148	1
TRUE	Low	Master Protein	P13612	Integrin alpha-4 OS=Homo sapiens OX=9606 GN=ITGA4 PE=1 SV=3	0.672	0.057	12	10	13	10	1032	114.8	6.48	9.08	10	0	1.98102e+06	1
TRUE	Low	Master Protein	P08648	Integrin alpha-5 OS=Homo sapiens OX=9606 GN=ITGA5 PE=1 SV=2	0.774	0.014	8	8	13	8	1049	114.5	5.77	6.92	8	0	1.6752e+06	1
TRUE	High	Master Protein	P23229	Integrin alpha-6 OS=Homo sapiens OX=9606 GN=ITGA6 PE=1 SV=5	0	48.205	32	30	39	30	1130	126.5	6.61	80.05	30	0	1.89445e+06	1
TRUE	Low	Master Protein	Q13683	Integrin alpha-7 OS=Homo sapiens OX=9606 GN=ITGA7 PE=1 SV=3	0.176	0.677	12	11	13	11	1181	128.9	5.73	20.77	11	0	623323	1
TRUE	Low	Master Protein	P53708	Integrin alpha-8 OS=Homo sapiens OX=9606 GN=ITGA8 PE=1 SV=3	0.777	0.013	13	12	14	12	1063	117.4	5.58	8.26	12	0	1.04514e+06	1
TRUE	Low	Master Protein	Q13797	Integrin alpha-9 OS=Homo sapiens OX=9606 GN=ITGA9 PE=1 SV=2	0.092	0.983	11	12	18	12	1035	114.4	6.14	19.78	12	0	1.07937e+07	1
TRUE	Low	Master Protein	Q13349	Integrin alpha-D OS=Homo sapiens OX=9606 GN=ITGAD PE=1 SV=2	0.67	0	7	5	5	5	1161	126.7	5.77	2.44	5	0	176445	1
TRUE	Low	Master Protein	P38570	Integrin alpha-E OS=Homo sapiens OX=9606 GN=ITGAE PE=1 SV=3	0.819	0.003	8	9	11	9	1179	130.1	5.74	14.02	9	0	2.30956e+06	1
TRUE	High	Master Protein	P08514	Integrin alpha-IIb OS=Homo sapiens OX=9606 GN=ITGA2B PE=1 SV=3	0	35.234	22	17	25	17	1039	113.3	5.38	49.96	17	0	1.97327e+06	1
TRUE	Low	Master Protein	P20701	Integrin alpha-L OS=Homo sapiens OX=9606 GN=ITGAL PE=1 SV=3	0.496	0.172	7	7	11	7	1170	128.7	5.63	13.53	7	0	1.2786e+06	1
TRUE	High	Master Protein	P11215	Integrin alpha-M OS=Homo sapiens OX=9606 GN=ITGAM PE=1 SV=2	0	10.62	20	24	30	24	1152	127.1	7.23	34.01	24	0	2.69719e+06	1
TRUE	High	Master Protein	P06756	Integrin alpha-V OS=Homo sapiens OX=9606 GN=ITGAV PE=1 SV=2	0	45.396	26	20	32	20	1048	116	5.68	58.37	20	0	1.98002e+06	1
TRUE	Low	Master Protein	P20702	Integrin alpha-X OS=Homo sapiens OX=9606 GN=ITGAX PE=1 SV=3	0.764	0.017	10	10	14	10	1163	127.7	6.64	19.01	10	0	759548	1
TRUE	High	Master Protein	P05556	Integrin beta-1 OS=Homo sapiens OX=9606 GN=ITGB1 PE=1 SV=2	0	57.87	31	20	41	20	798	88.4	5.39	106.41	20	0	4.48674e+06	1
TRUE	Low	Master Protein	O14713	Integrin beta-1-binding protein 1 OS=Homo sapiens OX=9606 GN=ITGB1BP1 PE=1 SV=1	0.804	0	28	3	3	3	200	21.8	6.34	0	3	0	121492	1
TRUE	High	Master Protein	P05107	Integrin beta-2 OS=Homo sapiens OX=9606 GN=ITGB2 PE=1 SV=2	0	16.653	16	12	19	11	769	84.7	6.95	25.37	12	1	1.21934e+06	1
TRUE	High	Master Protein	P05106	Integrin beta-3 OS=Homo sapiens OX=9606 GN=ITGB3 PE=1 SV=2	0	14.887	12	9	11	9	788	87	5.24	15.9	9	0	3.48279e+07	1
TRUE	High	Master Protein	P16144	Integrin beta-4 OS=Homo sapiens OX=9606 GN=ITGB4 PE=1 SV=5	0	31.601	17	22	25	22	1822	202	6.09	48.76	22	0	1.30167e+06	1
TRUE	High	Master Protein	P18084	Integrin beta-5 OS=Homo sapiens OX=9606 GN=ITGB5 PE=1 SV=1	0	8.727	13	9	14	8	799	88	6.06	16.96	9	0	1.5278e+06	1
TRUE	Low	Master Protein	P18564	Integrin beta-6 OS=Homo sapiens OX=9606 GN=ITGB6 PE=1 SV=2	0.558	0	6	5	5	5	788	85.9	5.55	0	5	0	143369	1
TRUE	Medium	Master Protein	P26010	Integrin beta-7 OS=Homo sapiens OX=9606 GN=ITGB7 PE=1 SV=1	0.013	2.188	6	4	7	3	798	86.8	6.04	9.85	4	0	105048	1
TRUE	Low	Master Protein	P26012	Integrin beta-8 OS=Homo sapiens OX=9606 GN=ITGB8 PE=1 SV=1	0.814	0	10	5	6	5	769	85.6	7.25	5.27	5	0	722875	1
TRUE	Low	Master Protein	O95965	Integrin beta-like protein 1 OS=Homo sapiens OX=9606 GN=ITGBL1 PE=2 SV=1	0.574	0	12	5	6	5	494	53.9	5.64	2.72	5	0	71348.4	1
TRUE	High	Master Protein	Q13418	Integrin-linked protein kinase OS=Homo sapiens OX=9606 GN=ILK PE=1 SV=2	0	33.97	46	25	38	25	452	51.4	8.07	65.2	25	0	3.88456e+06	1
TRUE	Low	Master Protein	Q8WWA0	Intelectin-1 OS=Homo sapiens OX=9606 GN=ITLN1 PE=1 SV=1	0.601	0	7	2	2	2	313	34.9	6.01	0	2	0	5728.43	1
TRUE	High	Master Protein	Q14624	Inter-alpha-trypsin inhibitor heavy chain H4 OS=Homo sapiens OX=9606 GN=ITIH4 PE=1 SV=4	0	33.485	29	24	32	24	930	103.3	6.98	52.2	24	0	2.22029e+06	1
TRUE	Low	Master Protein	Q8WWN9	Interactor protein for cytohesin exchange factors 1 OS=Homo sapiens OX=9606 GN=IPCEF1 PE=1 SV=1	0.565	0	22	8	9	8	437	49	7.52	4.13	8	0	871376	1
TRUE	High	Master Protein	P05362	Intercellular adhesion molecule 1 OS=Homo sapiens OX=9606 GN=ICAM1 PE=1 SV=2	0	18.519	21	9	15	9	532	57.8	7.99	25.66	9	0	1.21625e+06	1
FALSE	High	Master Protein	P13598	Intercellular adhesion molecule 2 OS=Homo sapiens OX=9606 GN=ICAM2 PE=1 SV=2	0.001	3.092	10	2	2	2	275	30.6	7.43	4.84	2	0	34262.6	1
TRUE	Low	Master Protein	P32942	Intercellular adhesion molecule 3 OS=Homo sapiens OX=9606 GN=ICAM3 PE=1 SV=2	0.536	0.136	7	2	4	2	547	59.5	5.43	4.25	2	0	101352	1
TRUE	Low	Master Protein	Q14773	Intercellular adhesion molecule 4 OS=Homo sapiens OX=9606 GN=ICAM4 PE=1 SV=1	0.568	0	20	4	5	4	271	29.2	10.1	4.17	4	0	1.31904e+06	1
TRUE	Low	Master Protein	Q9UMF0	Intercellular adhesion molecule 5 OS=Homo sapiens OX=9606 GN=ICAM5 PE=1 SV=3	0.694	0.047	13	10	14	10	924	97.1	5.95	21.37	10	0	3.47644e+06	1
TRUE	Low	Master Protein	P17181	Interferon alpha/beta receptor 1 OS=Homo sapiens OX=9606 GN=IFNAR1 PE=1 SV=3	0.782	0.012	24	12	13	12	557	63.5	5.81	3.53	12	0	820791	1
TRUE	Low	Master Protein	P48551	Interferon alpha/beta receptor 2 OS=Homo sapiens OX=9606 GN=IFNAR2 PE=1 SV=1	0.744	0.024	4	2	2	2	515	57.7	4.5	4.11	2	0	199384	1
TRUE	Low	Master Protein	P15260	Interferon gamma receptor 1 OS=Homo sapiens OX=9606 GN=IFNGR1 PE=1 SV=1	0.557	0	12	5	6	5	489	54.4	4.91	4.15	5	0	220385	1
TRUE	Low	Master Protein	P38484	Interferon gamma receptor 2 OS=Homo sapiens OX=9606 GN=IFNGR2 PE=1 SV=2	0.563	0	5	1	1	1	337	37.8	5.47	2.13	1	0	229135	1
FALSE	Low	Master Protein	Q8IU57	Interferon lambda receptor 1 OS=Homo sapiens OX=9606 GN=IFNLR1 PE=1 SV=1	0.681	0	6	3	4	3	520	57.6	4.96	1.74	3	0	346367	1
TRUE	Low	Master Protein	Q8IU54	Interferon lambda-1 OS=Homo sapiens OX=9606 GN=IFNL1 PE=1 SV=1	0.819	0.003	34	5	14	5	200	21.9	8.82	6.58	5	0	1.7519e+07	1
TRUE	High	Master Protein	P20591	Interferon-induced GTP-binding protein Mx1 OS=Homo sapiens OX=9606 GN=MX1 PE=1 SV=4	0	5.713	13	6	6	3	662	75.5	5.83	10.45	6	0	968706	1
TRUE	High	Master Protein	P20592	Interferon-induced GTP-binding protein Mx2 OS=Homo sapiens OX=9606 GN=MX2 PE=1 SV=1	0	5.835	28	16	17	13	715	82	8.76	11.33	16	2	2.80932e+06	1
TRUE	High	Master Protein	Q13325	Interferon-induced protein with tetratricopeptide repeats 5 OS=Homo sapiens OX=9606 GN=IFIT5 PE=1 SV=1	0	5.448	15	8	10	8	482	55.8	7.4	19.03	8	0	654050	1
FALSE	Low	Master Protein	A6NMD0	Interferon-induced transmembrane protein 10 OS=Homo sapiens OX=9606 GN=IFITM10 PE=2 SV=1	0.798	0.007	10	2	2	2	228	24.6	6.96	0	2	0	27202.2	1
FALSE	Low	Master Protein	Q01629	Interferon-induced transmembrane protein 2 OS=Homo sapiens OX=9606 GN=IFITM2 PE=1 SV=2	0.689	0	19	1	1	1	132	14.6	7.42	2.05	1	0	14959.9	1
TRUE	Low	Master Protein	A6NNB3	Interferon-induced transmembrane protein 5 OS=Homo sapiens OX=9606 GN=IFITM5 PE=1 SV=1	0.705	0	13	1	1	1	132	14.4	8.29	1.63	1	0		1
TRUE	Low	Master Protein	Q9NPH3	Interleukin-1 receptor accessory protein OS=Homo sapiens OX=9606 GN=IL1RAP PE=1 SV=2	0.596	0.094	10	5	5	5	570	65.4	8.12	2.81	5	0	81929.1	1
TRUE	Low	Master Protein	Q9NZN1	Interleukin-1 receptor accessory protein-like 1 OS=Homo sapiens OX=9606 GN=IL1RAPL1 PE=1 SV=2	0.391	0.277	15	12	20	11	696	79.9	6.23	14.14	12	1	3.67713e+06	1
TRUE	Low	Master Protein	P18510	Interleukin-1 receptor antagonist protein OS=Homo sapiens OX=9606 GN=IL1RN PE=1 SV=1	0.674	0	9	2	3	2	177	20	6.19	0	2	0	56035.5	1
FALSE	Low	Master Protein	P14778	Interleukin-1 receptor type 1 OS=Homo sapiens OX=9606 GN=IL1R1 PE=1 SV=1	0.817	0.005	10	7	7	7	569	65.4	7.83	9.34	7	0	412757	1
TRUE	Low	Master Protein	P27930	Interleukin-1 receptor type 2 OS=Homo sapiens OX=9606 GN=IL1R2 PE=1 SV=1	0.603	0.091	9	4	4	4	398	45.4	7.9	2.13	4	0	189163	1
TRUE	Low	Master Protein	P51617	Interleukin-1 receptor-associated kinase 1 OS=Homo sapiens OX=9606 GN=IRAK1 PE=1 SV=2	0.798	0.007	4	3	4	3	712	76.5	6.62	2.61	3	0	153342	1
TRUE	Low	Master Protein	Q9Y616	Interleukin-1 receptor-associated kinase 3 OS=Homo sapiens OX=9606 GN=IRAK3 PE=1 SV=2	0.575	0	9	3	3	3	596	67.7	6.7	2.44	3	0	44473.8	1
TRUE	Low	Master Protein	Q9NWZ3	Interleukin-1 receptor-associated kinase 4 OS=Homo sapiens OX=9606 GN=IRAK4 PE=1 SV=1	0.277	0.468	33	12	13	12	460	51.5	5.41	10.74	12	0	130371	1
TRUE	Low	Master Protein	O43187	Interleukin-1 receptor-associated kinase-like 2 OS=Homo sapiens OX=9606 GN=IRAK2 PE=1 SV=2	0.782	0.012	13	5	6	5	625	69.4	5.72	10.78	5	0	2.15885e+06	1
TRUE	Low	Master Protein	Q01638	Interleukin-1 receptor-like 1 OS=Homo sapiens OX=9606 GN=IL1RL1 PE=1 SV=4	0.756	0.019	15	6	13	6	556	63.3	8.35	18.04	6	0	3.56346e+06	1
TRUE	Low	Master Protein	Q9HB29	Interleukin-1 receptor-like 2 OS=Homo sapiens OX=9606 GN=IL1RL2 PE=1 SV=2	0.614	0.085	10	4	4	4	575	65.4	7.46	6.68	4	0	395092	1
FALSE	Low	Master Protein	Q13651	Interleukin-10 receptor subunit alpha OS=Homo sapiens OX=9606 GN=IL10RA PE=1 SV=2	0.704	0	4	1	1	1	578	63	5.39	0	1	0		1
TRUE	Low	Master Protein	Q08334	Interleukin-10 receptor subunit beta OS=Homo sapiens OX=9606 GN=IL10RB PE=1 SV=2	0.553	0	6	1	1	1	325	37	5.17	2.44	1	0	99633.9	1
TRUE	Low	Master Protein	Q14626	Interleukin-11 receptor subunit alpha OS=Homo sapiens OX=9606 GN=IL11RA PE=1 SV=2	0.637	0	7	3	3	3	422	45.2	7.84	4.27	3	0	97849.7	1
TRUE	Low	Master Protein	P42701	Interleukin-12 receptor subunit beta-1 OS=Homo sapiens OX=9606 GN=IL12RB1 PE=1 SV=1	0.59	0	5	3	4	3	662	73.1	5.44	6.07	3	0	2.1214e+06	1
TRUE	Low	Master Protein	Q99665	Interleukin-12 receptor subunit beta-2 OS=Homo sapiens OX=9606 GN=IL12RB2 PE=1 SV=1	0.449	0.212	16	8	15	8	862	97.1	7.75	11.52	8	0	2.16345e+06	1
TRUE	Low	Master Protein	P29460	Interleukin-12 subunit beta OS=Homo sapiens OX=9606 GN=IL12B PE=1 SV=1	0.743	0.025	14	7	82	7	328	37.1	5.74	7.43	7	0	2.44832e+07	1
FALSE	Low	Master Protein	P78552	Interleukin-13 receptor subunit alpha-1 OS=Homo sapiens OX=9606 GN=IL13RA1 PE=1 SV=1	0.815	0	6	2	9	2	427	48.7	6.01	19.47	2	0	2.29961e+06	1
TRUE	Low	Master Protein	Q96F46	Interleukin-17 receptor A OS=Homo sapiens OX=9606 GN=IL17RA PE=1 SV=2	0.844	0	7	5	5	5	866	96.1	5.21	6.09	5	0	147071	1
FALSE	Low	Master Protein	Q9NRM6	Interleukin-17 receptor B OS=Homo sapiens OX=9606 GN=IL17RB PE=1 SV=2	0.795	0.009	3	1	1	1	502	55.8	8.09	0	1	0		1
TRUE	Low	Master Protein	Q8NAC3	Interleukin-17 receptor C OS=Homo sapiens OX=9606 GN=IL17RC PE=1 SV=2	0.848	0	8	5	5	5	791	86.2	6.1	4.24	5	0	199813	1
TRUE	Low	Master Protein	Q8NFM7	Interleukin-17 receptor D OS=Homo sapiens OX=9606 GN=IL17RD PE=1 SV=3	0.741	0	13	7	7	7	739	82.4	7.18	2.48	7	0	2.41973e+06	1
FALSE	Low	Master Protein	Q8NFR9	Interleukin-17 receptor E OS=Homo sapiens OX=9606 GN=IL17RE PE=1 SV=1	0.737	0.027	4	3	3	3	667	74.8	9.22	0	3	0	145824	1
TRUE	Low	Master Protein	Q16552	Interleukin-17A OS=Homo sapiens OX=9606 GN=IL17A PE=1 SV=1	0.593	0	33	2	2	2	155	17.5	8.5	0	2	0	55373.8	1
FALSE	Low	Master Protein	Q13478	Interleukin-18 receptor 1 OS=Homo sapiens OX=9606 GN=IL18R1 PE=1 SV=1	0.795	0.008	9	3	3	3	541	62.3	7.88	6.69	3	0	79208.1	1
TRUE	Low	Master Protein	O95256	Interleukin-18 receptor accessory protein OS=Homo sapiens OX=9606 GN=IL18RAP PE=1 SV=1	0.61	0	12	4	4	4	599	68.3	8.38	6.12	4	0	205531	1
TRUE	Low	Master Protein	P01589	Interleukin-2 receptor subunit alpha OS=Homo sapiens OX=9606 GN=IL2RA PE=1 SV=1	0.826	0	6	1	1	1	272	30.8	6.52	0	1	0		1
TRUE	Low	Master Protein	P14784	Interleukin-2 receptor subunit beta OS=Homo sapiens OX=9606 GN=IL2RB PE=1 SV=1	0.826	0.002	9	5	6	5	551	61.1	5.05	4.49	5	0	206779	1
TRUE	Low	Master Protein	Q9UHF4	Interleukin-20 receptor subunit alpha OS=Homo sapiens OX=9606 GN=IL20RA PE=1 SV=2	0.711	0	8	4	5	4	553	62.4	4.84	0	4	0	33948.2	1
TRUE	Low	Master Protein	Q6UXL0	Interleukin-20 receptor subunit beta OS=Homo sapiens OX=9606 GN=IL20RB PE=1 SV=1	0.633	0.072	16	4	4	4	311	35.1	5.03	6.38	4	0	101450	1
TRUE	Low	Master Protein	Q9HBE5	Interleukin-21 receptor OS=Homo sapiens OX=9606 GN=IL21R PE=1 SV=1	0.764	0	1	1	1	1	538	59.1	4.7	0	1	0	113482	1
TRUE	Low	Master Protein	Q8N6P7	Interleukin-22 receptor subunit alpha-1 OS=Homo sapiens OX=9606 GN=IL22RA1 PE=1 SV=1	0.818	0	5	2	3	2	574	63	6.21	3.43	2	0	249386	1
TRUE	Low	Master Protein	Q5VWK5	Interleukin-23 receptor OS=Homo sapiens OX=9606 GN=IL23R PE=1 SV=3	0.331	0.362	17	8	12	7	629	71.7	5.49	5.32	8	0	346273	1
TRUE	Low	Master Protein	Q6UWB1	Interleukin-27 receptor subunit alpha OS=Homo sapiens OX=9606 GN=IL27RA PE=1 SV=2	0.707	0	5	2	3	2	636	69.4	5.71	0	2	0	41119	1
TRUE	Low	Master Protein	Q14213	Interleukin-27 subunit beta OS=Homo sapiens OX=9606 GN=EBI3 PE=1 SV=2	0.527	0	7	1	1	1	229	25.4	9.25	0	1	0	2621.06	1
TRUE	Low	Master Protein	P26951	Interleukin-3 receptor subunit alpha OS=Homo sapiens OX=9606 GN=IL3RA PE=1 SV=1	0.712	0.036	21	6	6	6	378	43.3	8.25	2.06	6	0	754909	1
TRUE	Low	Master Protein	Q8NI17	Interleukin-31 receptor subunit alpha OS=Homo sapiens OX=9606 GN=IL31RA PE=1 SV=1	0.556	0.12	16	10	15	10	732	82.9	7.09	10.87	10	0	1.01799e+06	1
TRUE	Low	Master Protein	P24394	Interleukin-4 receptor subunit alpha OS=Homo sapiens OX=9606 GN=IL4R PE=1 SV=1	0.543	0	10	5	13	5	825	89.6	5.07	1.62	5	0	4.47416e+06	1
TRUE	Low	Master Protein	Q01344	Interleukin-5 receptor subunit alpha OS=Homo sapiens OX=9606 GN=IL5RA PE=1 SV=2	0.733	0	10	3	5	3	420	47.7	5.57	1.65	3	0	206717	1
TRUE	Low	Master Protein	P05231	Interleukin-6 OS=Homo sapiens OX=9606 GN=IL6 PE=1 SV=1	0.247	0.525	27	5	13	5	212	23.7	6.57	21.97	5	0	3.81952e+06	1
TRUE	Low	Master Protein	P08887	Interleukin-6 receptor subunit alpha OS=Homo sapiens OX=9606 GN=IL6R PE=1 SV=1	0.572	0	3	1	1	1	468	51.5	8.22	2.3	1	0	24326.5	1
TRUE	Low	Master Protein	P40189	Interleukin-6 receptor subunit beta OS=Homo sapiens OX=9606 GN=IL6ST PE=1 SV=2	0.125	0.834	9	6	8	6	918	103.5	5.95	6.25	6	0	215468	1
FALSE	Low	Master Protein	P16871	Interleukin-7 receptor subunit alpha OS=Homo sapiens OX=9606 GN=IL7R PE=1 SV=3	0.752	0	10	4	5	4	459	51.5	5.44	3.99	4	0	614378	1
TRUE	Low	Master Protein	Q01113	Interleukin-9 receptor OS=Homo sapiens OX=9606 GN=IL9R PE=2 SV=3	0.592	0	9	3	4	3	521	57.1	5.44	0	3	0	123801	1
FALSE	Low	Master Protein	O15554	Intermediate conductance calcium-activated potassium channel protein 4 OS=Homo sapiens OX=9606 GN=KCNN4 PE=1 SV=1	0.775	0.014	15	7	19	7	427	47.7	9.83	27.98	7	0	2.47489e+06	1
TRUE	Medium	Master Protein	Q15811	Intersectin-1 OS=Homo sapiens OX=9606 GN=ITSN1 PE=1 SV=3	0.034	1.545	19	27	34	24	1721	195.3	7.77	38	27	3	2.82793e+06	1
TRUE	Low	Master Protein	Q9NZM3	Intersectin-2 OS=Homo sapiens OX=9606 GN=ITSN2 PE=1 SV=3	0.133	0.8	16	23	29	20	1697	193.3	8.12	35.5	23	0	1.1681e+06	1
TRUE	Low	Master Protein	P09923	Intestinal-type alkaline phosphatase OS=Homo sapiens OX=9606 GN=ALPI PE=1 SV=2	0.756	0.019	12	6	10	2	528	56.8	5.86	7.84	6	0	65070.6	1
FALSE	Low	Master Protein	P07476	Involucrin OS=Homo sapiens OX=9606 GN=IVL PE=1 SV=2	0.538	0	3	1	1	1	585	68.4	4.61	0	1	0	12771	1
TRUE	Low	Master Protein	O60928	Inward rectifier potassium channel 13 OS=Homo sapiens OX=9606 GN=KCNJ13 PE=1 SV=1	0.755	0	9	4	4	4	360	40.5	6.27	4.82	4	0	461285	1
TRUE	Low	Master Protein	Q9NPI9	Inward rectifier potassium channel 16 OS=Homo sapiens OX=9606 GN=KCNJ16 PE=1 SV=1	0.711	0	7	3	3	3	418	47.9	7.87	5.88	3	0	44765.8	1
TRUE	Low	Master Protein	P63252	Inward rectifier potassium channel 2 OS=Homo sapiens OX=9606 GN=KCNJ2 PE=1 SV=1	0.71	0	25	7	7	7	427	48.3	5.72	2.5	7	0	231308	1
FALSE	Low	Master Protein	P48050	Inward rectifier potassium channel 4 OS=Homo sapiens OX=9606 GN=KCNJ4 PE=1 SV=1	0.583	0	3	3	4	1	445	49.5	6.21	1.67	3	0	11942.9	1
FALSE	Low	Master Protein	Q6PHW0	Iodotyrosine deiodinase 1 OS=Homo sapiens OX=9606 GN=IYD PE=1 SV=2	0.603	0	6	1	1	1	289	33.3	7.61	2.13	1	0	64142.2	1
TRUE	Low	Master Protein	Q9BXJ8	Ion channel TACAN OS=Homo sapiens OX=9606 GN=TMEM120A PE=1 SV=1	0.779	0	18	3	3	3	343	40.6	8.98	2.45	3	0	38091.1	1
TRUE	Low	Master Protein	Q6IPM2	IQ domain-containing protein E OS=Homo sapiens OX=9606 GN=IQCE PE=1 SV=2	0.071	1.093	23	13	22	13	695	77.3	9.07	27.12	13	0	5.20597e+06	1
TRUE	Low	Master Protein	Q9UPP2	IQ motif and SEC7 domain-containing protein 3 OS=Homo sapiens OX=9606 GN=IQSEC3 PE=2 SV=3	0.817	0.004	12	14	25	14	1182	127.5	6.51	20	14	0	4.46396e+06	1
TRUE	Low	Master Protein	Q8TB37	Iron-sulfur protein NUBPL OS=Homo sapiens OX=9606 GN=NUBPL PE=1 SV=3	0.587	0.103	13	4	7	4	319	34.1	9.04	13.67	4	0	966694	1
TRUE	Low	Master Protein	Q8IYV9	Izumo sperm-egg fusion protein 1 OS=Homo sapiens OX=9606 GN=IZUMO1 PE=1 SV=2	0.655	0	13	4	5	4	350	38.9	6.54	0	4	0	243684	1
FALSE	Low	Master Protein	Q5VZ72	Izumo sperm-egg fusion protein 3 OS=Homo sapiens OX=9606 GN=IZUMO3 PE=3 SV=4	0.62	0	15	3	3	3	239	27.8	8.29	2.42	3	0	104624	1
TRUE	High	Master Protein	P14923	Junction plakoglobin OS=Homo sapiens OX=9606 GN=JUP PE=1 SV=3	0	107.895	55	33	82	26	745	81.7	6.14	222.61	33	8	1.3133e+07	1
TRUE	Low	Master Protein	Q9Y624	Junctional adhesion molecule A OS=Homo sapiens OX=9606 GN=F11R PE=1 SV=1	0.104	0.923	11	3	4	3	299	32.6	7.9	4.26	3	0	276439	1
TRUE	Low	Master Protein	P57087	Junctional adhesion molecule B OS=Homo sapiens OX=9606 GN=JAM2 PE=1 SV=1	0.844	0.001	10	5	8	5	298	33.2	9.09	7.11	5	0	226301	1
TRUE	Low	Master Protein	Q9BX67	Junctional adhesion molecule C OS=Homo sapiens OX=9606 GN=JAM3 PE=1 SV=1	0.717	0	11	3	3	3	310	35	7.59	2.21	3	0	86819.6	1
TRUE	Low	Master Protein	Q86YT9	Junctional adhesion molecule-like OS=Homo sapiens OX=9606 GN=JAML PE=1 SV=1	0.528	0	14	4	5	4	394	44.3	7.12	3.96	4	0	71485.2	1
TRUE	Low	Master Protein	Q9P266	Junctional protein associated with coronary artery disease OS=Homo sapiens OX=9606 GN=JCAD PE=1 SV=3	0.292	0.432	13	10	12	10	1359	148.3	7.09	10.1	10	0	772040	1
TRUE	Low	Master Protein	Q9HDC5	Junctophilin-1 OS=Homo sapiens OX=9606 GN=JPH1 PE=1 SV=2	0.741	0	15	10	12	10	661	71.6	9.32	3.98	10	0	2.29377e+06	1
TRUE	Low	Master Protein	Q9BR39	Junctophilin-2 OS=Homo sapiens OX=9606 GN=JPH2 PE=1 SV=2	0.524	0	18	11	17	11	696	74.2	8.72	12.86	11	0	2.55743e+06	1
TRUE	Low	Master Protein	Q8WXH2	Junctophilin-3 OS=Homo sapiens OX=9606 GN=JPH3 PE=1 SV=2	0.787	0.011	15	9	12	9	748	81.4	9.39	5.72	9	0	480068	1
TRUE	Low	Master Protein	Q96JJ6	Junctophilin-4 OS=Homo sapiens OX=9606 GN=JPH4 PE=1 SV=2	0.834	0.001	16	9	11	9	628	65.8	6.81	12.5	9	0	664567	1
TRUE	Low	Master Protein	Q9H910	Jupiter microtubule associated homolog 2 OS=Homo sapiens OX=9606 GN=JPT2 PE=1 SV=1	0.607	0	34	5	6	5	190	20.1	9.26	2.44	5	0	323689	1
TRUE	Medium	Master Protein	Q9BWU0	Kanadaptin OS=Homo sapiens OX=9606 GN=SLC4A1AP PE=1 SV=1	0.012	2.301	14	12	17	12	796	88.8	5.19	12.67	12	0	947547	1
TRUE	Low	Master Protein	Q9H9L4	KAT8 regulatory NSL complex subunit 2 OS=Homo sapiens OX=9606 GN=KANSL2 PE=1 SV=3	0.663	0	18	7	8	7	492	55	6.62	5.84	7	0	324322	1
TRUE	Low	Master Protein	Q9BVA0	Katanin p80 WD40 repeat-containing subunit B1 OS=Homo sapiens OX=9606 GN=KATNB1 PE=1 SV=1	0.401	0.268	10	6	9	6	655	72.3	7.56	11.42	6	0	1.10398e+06	1
TRUE	Low	Master Protein	Q9H079	KATNB1-like protein 1 OS=Homo sapiens OX=9606 GN=KATNBL1 PE=1 SV=1	0.515	0.159	24	8	12	8	304	34.7	9.04	2.35	8	0	507667	1
TRUE	Low	Master Protein	Q674X7	Kazrin OS=Homo sapiens OX=9606 GN=KAZN PE=1 SV=2	0.825	0.002	15	9	11	9	775	86.3	7.03	5.85	9	0	1.6684e+06	1
TRUE	Low	Master Protein	Q8IXV7	Kelch domain-containing protein 8B OS=Homo sapiens OX=9606 GN=KLHDC8B PE=2 SV=1	0.697	0.044	11	2	2	2	354	37.7	8.27	2.25	2	0	99630.2	1
TRUE	Low	Master Protein	O60662	Kelch-like protein 41 OS=Homo sapiens OX=9606 GN=KLHL41 PE=1 SV=2	0.393	0.277	16	8	9	8	606	68	5.29	9.51	8	0	943367	1
TRUE	Low	Master Protein	Q8IXQ5	Kelch-like protein 7 OS=Homo sapiens OX=9606 GN=KLHL7 PE=1 SV=2	0.845	0	13	10	10	10	586	65.9	6.48	5.93	10	0	2.61631e+06	1
TRUE	Low	Master Protein	P23276	Kell blood group glycoprotein OS=Homo sapiens OX=9606 GN=KEL PE=1 SV=2	0.464	0.2	8	5	8	5	732	82.8	7.9	4.3	5	0	1.66219e+06	1
TRUE	High	Master Protein	P13645	Keratin, type I cytoskeletal 10 OS=Homo sapiens OX=9606 GN=KRT10 PE=1 SV=6	0	14.353	21	10	22	8	584	58.8	5.21	26.75	10	0	659676	1
TRUE	High	Master Protein	P08727	Keratin, type I cytoskeletal 19 OS=Homo sapiens OX=9606 GN=KRT19 PE=1 SV=4	0	153.27	76	35	154	33	400	44.1	5.14	448.82	35	2	3.89063e+07	1
TRUE	High	Master Protein	P04264	Keratin, type II cytoskeletal 1 OS=Homo sapiens OX=9606 GN=KRT1 PE=1 SV=6	0	15.533	28	18	25	16	644	66	8.12	36.53	18	1	1.39597e+06	1
TRUE	High	Master Protein	P35908	Keratin, type II cytoskeletal 2 epidermal OS=Homo sapiens OX=9606 GN=KRT2 PE=1 SV=2	0	14.248	37	15	27	11	639	65.4	8	46.26	15	0	255033	1
TRUE	High	Master Protein	P13647	Keratin, type II cytoskeletal 5 OS=Homo sapiens OX=9606 GN=KRT5 PE=1 SV=3	0	6.407	29	17	32	12	590	62.3	7.74	53.33	17	1	2.01308e+06	1
TRUE	High	Master Protein	P05787	Keratin, type II cytoskeletal 8 OS=Homo sapiens OX=9606 GN=KRT8 PE=1 SV=7	0	241.855	66	41	293	36	483	53.7	5.59	989.43	41	5	1.23253e+08	1
TRUE	High	Master Protein	Q07666	KH domain-containing, RNA-binding, signal transduction-associated protein 1 OS=Homo sapiens OX=9606 GN=KHDRBS1 PE=1 SV=1	0	24.675	37	15	19	15	443	48.2	8.66	35.32	15	0	1.88719e+06	1
TRUE	Low	Master Protein	P43627	Killer cell immunoglobulin-like receptor 2DL2 OS=Homo sapiens OX=9606 GN=KIR2DL2 PE=1 SV=1	0.612	0	20	3	3	3	348	38.4	6.95	4.51	3	0	238855	1
FALSE	Low	Master Protein	Q99706	Killer cell immunoglobulin-like receptor 2DL4 OS=Homo sapiens OX=9606 GN=KIR2DL4 PE=1 SV=3	0.761	0	8	4	4	4	377	41.5	7.59	4.14	4	0	256884	1
TRUE	Low	Master Protein	Q8N109	Killer cell immunoglobulin-like receptor 2DL5A OS=Homo sapiens OX=9606 GN=KIR2DL5A PE=3 SV=1	0.822	0.002	17	4	5	4	375	40.7	8.1	1.86	4	0	1.44951e+06	1
TRUE	Low	Master Protein	Q14953	Killer cell immunoglobulin-like receptor 2DS5 OS=Homo sapiens OX=9606 GN=KIR2DS5 PE=1 SV=2	0.816	0	9	2	2	2	304	33.7	6.76	3.33	2	0	304644	1
TRUE	Low	Master Protein	P43629	Killer cell immunoglobulin-like receptor 3DL1 OS=Homo sapiens OX=9606 GN=KIR3DL1 PE=1 SV=1	0.758	0.018	15	3	3	1	444	49.1	8.78	0	3	0	2711.84	1
TRUE	Low	Master Protein	P43630	Killer cell immunoglobulin-like receptor 3DL2 OS=Homo sapiens OX=9606 GN=KIR3DL2 PE=1 SV=1	0.764	0.017	9	3	5	3	455	50.2	8.46	2.17	3	0	2.10794e+06	1
TRUE	Low	Master Protein	Q8N743	Killer cell immunoglobulin-like receptor 3DL3 OS=Homo sapiens OX=9606 GN=KIR3DL3 PE=1 SV=2	0.787	0	14	6	7	6	410	44.9	7.56	2.1	6	0	180268	1
TRUE	Low	Master Protein	Q14943	Killer cell immunoglobulin-like receptor 3DS1 OS=Homo sapiens OX=9606 GN=KIR3DS1 PE=1 SV=2	0.592	0	21	4	13	2	382	42.4	9.48	1.86	4	2	4.2701e+06	1
TRUE	Low	Master Protein	Q12918	Killer cell lectin-like receptor subfamily B member 1 OS=Homo sapiens OX=9606 GN=KLRB1 PE=1 SV=1	0.817	0.004	7	1	1	1	225	25.4	6.33	2.02	1	0	13925.2	1
TRUE	Low	Master Protein	Q9NZS2	Killer cell lectin-like receptor subfamily F member 1 OS=Homo sapiens OX=9606 GN=KLRF1 PE=1 SV=3	0.776	0.013	19	3	5	3	231	26.5	8.6	7.92	3	0	118250	1
TRUE	Low	Master Protein	Q96J84	Kin of IRRE-like protein 1 OS=Homo sapiens OX=9606 GN=KIRREL1 PE=1 SV=2	0.628	0.077	13	7	8	7	757	83.5	5.73	6.32	7	0	223658	1
TRUE	Low	Master Protein	Q6UWL6	Kin of IRRE-like protein 2 OS=Homo sapiens OX=9606 GN=KIRREL2 PE=1 SV=2	0.817	0.004	16	10	15	10	708	75	6.93	27.51	10	0	1.66033e+06	1
TRUE	Low	Master Protein	Q8IZU9	Kin of IRRE-like protein 3 OS=Homo sapiens OX=9606 GN=KIRREL3 PE=1 SV=1	0.536	0	7	5	6	5	778	85.2	6.9	3.89	5	0	619116	1
TRUE	Low	Master Protein	Q8IVT5	Kinase suppressor of Ras 1 OS=Homo sapiens OX=9606 GN=KSR1 PE=1 SV=3	0.481	0.182	15	11	12	10	923	102.1	8.66	10.64	11	0	676142	1
TRUE	Low	Master Protein	Q6VAB6	Kinase suppressor of Ras 2 OS=Homo sapiens OX=9606 GN=KSR2 PE=1 SV=2	0.616	0.085	18	14	14	13	950	107.6	8.69	12.05	14	1	617956	1
TRUE	High	Master Protein	Q86UP2	Kinectin OS=Homo sapiens OX=9606 GN=KTN1 PE=1 SV=1	0	55.489	32	35	55	35	1357	156.2	5.64	96.16	35	0	6.30442e+06	1
TRUE	High	Master Protein	Q9H0B6	Kinesin light chain 2 OS=Homo sapiens OX=9606 GN=KLC2 PE=1 SV=1	0	10.764	22	10	12	10	622	68.9	7.15	20.65	10	0	355331	1
TRUE	Low	Master Protein	Q92845	Kinesin-associated protein 3 OS=Homo sapiens OX=9606 GN=KIFAP3 PE=1 SV=2	0.287	0.442	20	16	20	16	792	91.1	5.08	19.78	16	0	1.88491e+06	1
TRUE	Low	Master Protein	Q9P2E2	Kinesin-like protein KIF17 OS=Homo sapiens OX=9606 GN=KIF17 PE=2 SV=3	0.443	0.226	20	15	20	15	1029	115	5.5	27.71	15	0	3.7649e+06	1
TRUE	Low	Master Protein	Q8NI77	Kinesin-like protein KIF18A OS=Homo sapiens OX=9606 GN=KIF18A PE=1 SV=2	0.612	0	21	15	19	15	898	102.2	8.91	15.49	15	0	602652	1
TRUE	Low	Master Protein	O95235	Kinesin-like protein KIF20A OS=Homo sapiens OX=9606 GN=KIF20A PE=1 SV=1	0.842	0.001	20	15	22	15	890	100.2	6.92	20.93	15	0	1.83746e+06	1
TRUE	Low	Master Protein	Q7Z4S6	Kinesin-like protein KIF21A OS=Homo sapiens OX=9606 GN=KIF21A PE=1 SV=2	0.795	0.009	19	28	39	28	1674	187.1	6.42	21.47	28	0	2.0896e+07	1
TRUE	Low	Master Protein	P50748	Kinetochore-associated protein 1 OS=Homo sapiens OX=9606 GN=KNTC1 PE=1 SV=1	0.623	0.082	15	32	52	32	2209	250.6	5.97	35.77	32	0	6.98968e+06	1
FALSE	High	Master Protein	P01042	Kininogen-1 OS=Homo sapiens OX=9606 GN=KNG1 PE=1 SV=2	0	23.519	21	11	18	11	644	71.9	6.81	44.25	11	0	809167	1
FALSE	Low	Master Protein	A6PVL3	Kinocilin OS=Homo sapiens OX=9606 GN=KNCN PE=2 SV=1	0.625	0.079	47	3	8	3	124	12.8	9.41	11.25	3	0	935459	1
TRUE	Low	Master Protein	Q969F8	KiSS-1 receptor OS=Homo sapiens OX=9606 GN=KISS1R PE=1 SV=2	0.625	0	7	3	4	3	398	42.6	9.85	0	3	0	323849	1
TRUE	Low	Master Protein	P21583	Kit ligand OS=Homo sapiens OX=9606 GN=KITLG PE=1 SV=1	0.782	0	20	6	6	6	273	30.9	6.14	2.11	6	0	693362	1
TRUE	Low	Master Protein	Q5H943	Kita-kyushu lung cancer antigen 1 OS=Homo sapiens OX=9606 GN=CT83 PE=1 SV=1	0.757	0	23	2	2	2	113	12.8	10.2	1.71	2	0	40324.4	1
TRUE	Low	Master Protein	Q9UEF7	Klotho OS=Homo sapiens OX=9606 GN=KL PE=1 SV=2	0.563	0.115	8	10	11	10	1012	116.1	7.97	14.15	10	0	719203	1
TRUE	High	Master Protein	Q14678	KN motif and ankyrin repeat domain-containing protein 1 OS=Homo sapiens OX=9606 GN=KANK1 PE=1 SV=3	0	4.643	15	17	22	17	1352	147.2	5.3	25.63	17	0	2.23278e+06	1
FALSE	Low	Master Protein	Q96MU8	Kremen protein 1 OS=Homo sapiens OX=9606 GN=KREMEN1 PE=1 SV=3	0.602	0	2	1	1	1	473	51.7	7.11	0	1	0	12666.6	1
TRUE	Low	Master Protein	Q8NCW0	Kremen protein 2 OS=Homo sapiens OX=9606 GN=KREMEN2 PE=2 SV=1	0.478	0.185	5	2	2	2	462	48.8	7.46	1.72	2	0	98963.6	1
TRUE	Low	Master Protein	O00522	Krev interaction trapped protein 1 OS=Homo sapiens OX=9606 GN=KRIT1 PE=1 SV=2	0.787	0.011	20	12	16	12	736	84.3	8.41	10.84	12	0	1.38727e+06	1
TRUE	Low	Master Protein	Q13886	Krueppel-like factor 9 OS=Homo sapiens OX=9606 GN=KLF9 PE=1 SV=1	0.7	0.043	14	4	4	4	244	27.2	8.51	3.97	4	0	13214.7	1
TRUE	Low	Master Protein	O43278	Kunitz-type protease inhibitor 1 OS=Homo sapiens OX=9606 GN=SPINT1 PE=1 SV=2	0.839	0.001	7	3	4	3	529	58.4	6.29	3.72	3	0	249913	1
TRUE	High	Master Protein	O43291	Kunitz-type protease inhibitor 2 OS=Homo sapiens OX=9606 GN=SPINT2 PE=1 SV=2	0	4.136	9	2	3	2	252	28.2	8.29	3.51	2	0	26876.6	1
TRUE	Low	Master Protein	Q9NZI2	Kv channel-interacting protein 1 OS=Homo sapiens OX=9606 GN=KCNIP1 PE=1 SV=2	0.799	0.008	13	2	4	2	227	26.8	5.26	2.37	2	0	4.99561e+06	1
TRUE	Low	Master Protein	Q6PIL6	Kv channel-interacting protein 4 OS=Homo sapiens OX=9606 GN=KCNIP4 PE=1 SV=1	0.799	0	18	4	5	4	250	28.7	5.21	5.72	4	0	167198	1
TRUE	Low	Master Protein	P40126	L-dopachrome tautomerase OS=Homo sapiens OX=9606 GN=DCT PE=1 SV=1	0.817	0.004	20	6	8	6	519	59.1	7.14	7.65	6	0	210836	1
TRUE	Low	Master Protein	P14151	L-selectin OS=Homo sapiens OX=9606 GN=SELL PE=1 SV=2	0.768	0	8	2	2	2	372	42.2	6.6	0	2	0	112880	1
TRUE	Low	Master Protein	Q7Z4W1	L-xylulose reductase OS=Homo sapiens OX=9606 GN=DCXR PE=1 SV=2	0.546	0	30	5	7	5	244	25.9	8.1	4.5	5	0	1.44916e+06	1
TRUE	High	Master Protein	Q08431	Lactadherin OS=Homo sapiens OX=9606 GN=MFGE8 PE=1 SV=3	0	10.974	36	11	13	11	387	43.1	8.15	18.29	11	0	1.20018e+06	1
TRUE	Low	Master Protein	P09848	Lactase-phlorizin hydrolase OS=Homo sapiens OX=9606 GN=LCT PE=1 SV=3	0.575	0.109	12	15	16	15	1927	218.5	6.34	4.29	15	0	994833	1
TRUE	Low	Master Protein	P22079	Lactoperoxidase OS=Homo sapiens OX=9606 GN=LPO PE=1 SV=2	0.724	0.032	20	11	14	11	712	80.2	8.62	7.26	11	0	1.5917e+06	1
TRUE	Low	Master Protein	Q9UNP4	Lactosylceramide alpha-2,3-sialyltransferase OS=Homo sapiens OX=9606 GN=ST3GAL5 PE=1 SV=4	0.836	0.001	6	3	4	3	418	48	8.98	3.86	3	0	473446	1
FALSE	Low	Master Protein	Q04760	Lactoylglutathione lyase OS=Homo sapiens OX=9606 GN=GLO1 PE=1 SV=4	0.742	0	9	2	2	2	184	20.8	5.31	0	2	0	255185	1
FALSE	Low	Master Protein	O95278	Laforin OS=Homo sapiens OX=9606 GN=EPM2A PE=1 SV=2	0.794	0.009	7	2	5	2	331	37.1	6.65	1.77	2	0	628630	1
TRUE	Low	Master Protein	P24043	Laminin subunit alpha-2 OS=Homo sapiens OX=9606 GN=LAMA2 PE=1 SV=4	0.317	0.391	15	34	51	34	3122	343.7	6.4	41.5	34	0	7.0009e+06	1
TRUE	High	Master Protein	Q9NS86	LanC-like protein 2 OS=Homo sapiens OX=9606 GN=LANCL2 PE=1 SV=1	0	11.245	20	8	9	8	450	50.8	7.43	15.92	8	0	510546	1
FALSE	Low	Master Protein	Q6ZV70	LanC-like protein 3 OS=Homo sapiens OX=9606 GN=LANCL3 PE=2 SV=2	0.533	0	6	2	2	2	420	46.3	7.09	1.97	2	0	18193.5	1
FALSE	Low	Master Protein	Q01650	Large neutral amino acids transporter small subunit 1 OS=Homo sapiens OX=9606 GN=SLC7A5 PE=1 SV=2	0.702	0	2	1	1	1	507	55	7.72	1.7	1	0		1
FALSE	Low	Master Protein	Q9UHI5	Large neutral amino acids transporter small subunit 2 OS=Homo sapiens OX=9606 GN=SLC7A8 PE=1 SV=1	0.653	0	4	1	1	1	535	58.3	5.94	0	1	0	6487.58	1
TRUE	Low	Master Protein	O75387	Large neutral amino acids transporter small subunit 3 OS=Homo sapiens OX=9606 GN=SLC43A1 PE=1 SV=1	0.368	0.32	10	3	3	3	559	61.4	7.68	6.89	3	0	165872	1
TRUE	Low	Master Protein	Q8N370	Large neutral amino acids transporter small subunit 4 OS=Homo sapiens OX=9606 GN=SLC43A2 PE=1 SV=1	0.597	0.093	12	7	11	7	569	62.7	7.94	13.41	7	0	370929	1
TRUE	Low	Master Protein	Q9H400	Lck-interacting transmembrane adapter 1 OS=Homo sapiens OX=9606 GN=LIME1 PE=1 SV=1	0.535	0	6	3	4	3	295	31.3	9.58	0	3	0	53713.2	1
TRUE	Low	Master Protein	Q5TDP6	Lengsin OS=Homo sapiens OX=9606 GN=LGSN PE=1 SV=1	0.621	0	19	7	7	7	509	57.2	6.35	4.59	7	0	412783	1
TRUE	Low	Master Protein	P30301	Lens fiber major intrinsic protein OS=Homo sapiens OX=9606 GN=MIP PE=1 SV=1	0.826	0.002	5	2	3	2	263	28.1	8.48	4.6	2	0	172229	1
TRUE	Low	Master Protein	P48357	Leptin receptor OS=Homo sapiens OX=9606 GN=LEPR PE=1 SV=2	0.528	0.147	9	8	9	8	1165	132.4	6.52	11.41	8	0	369264	1
TRUE	Low	Master Protein	Q15334	Lethal(2) giant larvae protein homolog 1 OS=Homo sapiens OX=9606 GN=LLGL1 PE=1 SV=3	0.629	0.076	7	5	6	5	1064	115.3	6.29	5.1	5	0	827823	1
TRUE	Low	Master Protein	Q9Y468	Lethal(3)malignant brain tumor-like protein 1 OS=Homo sapiens OX=9606 GN=L3MBTL1 PE=1 SV=4	0.527	0	7	4	6	4	840	92.2	6.04	7.65	4	0	247356	1
TRUE	Low	Master Protein	Q9Y250	Leucine zipper putative tumor suppressor 1 OS=Homo sapiens OX=9606 GN=LZTS1 PE=1 SV=3	0.485	0.177	7	4	4	4	596	66.6	7.09	2.01	4	0	49191.6	1
TRUE	Low	Master Protein	Q9BRK4	Leucine zipper putative tumor suppressor 2 OS=Homo sapiens OX=9606 GN=LZTS2 PE=1 SV=2	0.735	0	5	3	3	3	669	72.7	6.51	2.1	3	0	8.88909e+06	1
TRUE	Low	Master Protein	Q9P244	Leucine-rich repeat and fibronectin type III domain-containing protein 1 OS=Homo sapiens OX=9606 GN=LRFN1 PE=1 SV=2	0.763	0	7	4	8	4	771	82.3	7.05	4.88	4	0	608162	1
TRUE	Low	Master Protein	Q9ULH4	Leucine-rich repeat and fibronectin type-III domain-containing protein 2 OS=Homo sapiens OX=9606 GN=LRFN2 PE=1 SV=2	0.756	0.019	7	6	10	6	789	84.7	6.74	10.36	6	0	282305	1
TRUE	Low	Master Protein	Q9BTN0	Leucine-rich repeat and fibronectin type-III domain-containing protein 3 OS=Homo sapiens OX=9606 GN=LRFN3 PE=2 SV=1	0.651	0	13	5	6	5	628	66.2	7.24	2.32	5	0	591486	1
TRUE	Low	Master Protein	Q6PJG9	Leucine-rich repeat and fibronectin type-III domain-containing protein 4 OS=Homo sapiens OX=9606 GN=LRFN4 PE=1 SV=1	0.798	0.007	14	6	7	6	635	66.8	6.92	4.36	6	0	455093	1
TRUE	Low	Master Protein	Q96NI6	Leucine-rich repeat and fibronectin type-III domain-containing protein 5 OS=Homo sapiens OX=9606 GN=LRFN5 PE=1 SV=2	0.735	0.027	25	10	12	10	719	79.4	7.49	11.33	10	0	284833	1
TRUE	Low	Master Protein	Q96FE5	Leucine-rich repeat and immunoglobulin-like domain-containing nogo receptor-interacting protein 1 OS=Homo sapiens OX=9606 GN=LINGO1 PE=1 SV=2	0.598	0	14	11	19	11	620	69.8	8.56	11.59	11	0	712786	1
TRUE	High	Master Protein	Q32MZ4	Leucine-rich repeat flightless-interacting protein 1 OS=Homo sapiens OX=9606 GN=LRRFIP1 PE=1 SV=2	0	6.961	20	14	17	14	808	89.2	4.65	18.15	14	0	324155	1
TRUE	Low	Master Protein	Q8WUT4	Leucine-rich repeat neuronal protein 4 OS=Homo sapiens OX=9606 GN=LRRN4 PE=1 SV=3	0.596	0	9	4	4	4	740	78.8	7.2	3.84	4	0	82117.8	1
TRUE	Low	Master Protein	Q5S007	Leucine-rich repeat serine/threonine-protein kinase 2 OS=Homo sapiens OX=9606 GN=LRRK2 PE=1 SV=2	0.422	0.249	21	41	52	41	2527	285.9	6.8	19.01	41	0	4.96326e+07	1
TRUE	Low	Master Protein	Q86UE6	Leucine-rich repeat transmembrane neuronal protein 1 OS=Homo sapiens OX=9606 GN=LRRTM1 PE=2 SV=2	0.614	0	10	4	4	4	522	58.6	7.34	6.95	4	0	922438	1
TRUE	Low	Master Protein	O43300	Leucine-rich repeat transmembrane neuronal protein 2 OS=Homo sapiens OX=9606 GN=LRRTM2 PE=1 SV=3	0.634	0	18	9	11	8	516	59	8	9.83	9	2	617995	1
TRUE	Low	Master Protein	Q86VH5	Leucine-rich repeat transmembrane neuronal protein 3 OS=Homo sapiens OX=9606 GN=LRRTM3 PE=2 SV=2	0.329	0.367	17	7	12	6	581	65.9	9.13	11.39	7	0	4.21172e+06	1
TRUE	Low	Master Protein	Q86VH4	Leucine-rich repeat transmembrane neuronal protein 4 OS=Homo sapiens OX=9606 GN=LRRTM4 PE=2 SV=2	0.684	0	11	5	12	5	590	67.2	8.95	9.7	5	0	1.01325e+06	1
TRUE	Low	Master Protein	Q9NZU1	Leucine-rich repeat transmembrane protein FLRT1 OS=Homo sapiens OX=9606 GN=FLRT1 PE=1 SV=3	0.68	0.053	13	8	14	8	646	71.3	6.38	14.54	8	0	1.65953e+06	1
TRUE	Low	Master Protein	O43155	Leucine-rich repeat transmembrane protein FLRT2 OS=Homo sapiens OX=9606 GN=FLRT2 PE=1 SV=1	0.753	0.021	11	6	8	6	660	74	7.8	1.8	6	0	366690	1
TRUE	Low	Master Protein	Q9NZU0	Leucine-rich repeat transmembrane protein FLRT3 OS=Homo sapiens OX=9606 GN=FLRT3 PE=1 SV=1	0.464	0.2	18	9	17	9	649	73	7.64	19.86	9	0	3.36362e+06	1
TRUE	Low	Master Protein	Q9BXB1	Leucine-rich repeat-containing G-protein coupled receptor 4 OS=Homo sapiens OX=9606 GN=LGR4 PE=1 SV=2	0.734	0	13	8	15	8	951	104.4	6.19	10.49	8	0	746867	1
TRUE	Low	Master Protein	O75473	Leucine-rich repeat-containing G-protein coupled receptor 5 OS=Homo sapiens OX=9606 GN=LGR5 PE=1 SV=1	0.754	0.021	7	4	4	4	907	99.9	6.6	4.23	4	0	426684	1
TRUE	Low	Master Protein	Q9HBX8	Leucine-rich repeat-containing G-protein coupled receptor 6 OS=Homo sapiens OX=9606 GN=LGR6 PE=1 SV=3	0.586	0.104	8	6	7	6	967	104.2	5.72	12.24	6	0	304644	1
FALSE	Low	Master Protein	Q2I0M4	Leucine-rich repeat-containing protein 26 OS=Homo sapiens OX=9606 GN=LRRC26 PE=1 SV=2	0.848	0	4	2	2	2	334	34.8	9.17	1.94	2	0	81552.5	1
FALSE	Low	Master Protein	Q5VT99	Leucine-rich repeat-containing protein 38 OS=Homo sapiens OX=9606 GN=LRRC38 PE=1 SV=1	0.579	0	3	1	2	1	294	32.1	4.97	1.65	1	0	152366	1
TRUE	Low	Master Protein	Q9HBW1	Leucine-rich repeat-containing protein 4 OS=Homo sapiens OX=9606 GN=LRRC4 PE=1 SV=2	0.734	0.028	6	2	3	2	653	72.7	7.05	0	2	0	117293	1
TRUE	Low	Master Protein	Q96CN5	Leucine-rich repeat-containing protein 45 OS=Homo sapiens OX=9606 GN=LRRC45 PE=1 SV=1	0.838	0.001	23	16	19	16	670	75.9	6.23	14.41	16	0	1.32779e+06	1
TRUE	Low	Master Protein	Q9NT99	Leucine-rich repeat-containing protein 4B OS=Homo sapiens OX=9606 GN=LRRC4B PE=2 SV=3	0.825	0.002	15	5	7	5	713	76.4	7.23	5.04	5	0	129072	1
TRUE	Low	Master Protein	Q9HCJ2	Leucine-rich repeat-containing protein 4C OS=Homo sapiens OX=9606 GN=LRRC4C PE=1 SV=1	0.631	0	15	5	7	5	640	71.9	7.15	0	5	0	6.39577e+06	1
FALSE	Low	Master Protein	Q8N7C0	Leucine-rich repeat-containing protein 52 OS=Homo sapiens OX=9606 GN=LRRC52 PE=1 SV=2	0.54	0	12	2	2	2	313	35.1	5.74	4.61	2	0	85917.1	1
FALSE	Low	Master Protein	Q6ZSA7	Leucine-rich repeat-containing protein 55 OS=Homo sapiens OX=9606 GN=LRRC55 PE=1 SV=3	0.681	0	3	1	1	1	298	33	5.94	0	1	0	119585	1
TRUE	Low	Master Protein	Q96NW7	Leucine-rich repeat-containing protein 7 OS=Homo sapiens OX=9606 GN=LRRC7 PE=1 SV=1	0.444	0.219	15	18	41	17	1537	172.5	6.81	50.54	18	0	4.31857e+06	1
TRUE	Low	Master Protein	Q7Z2Q7	Leucine-rich repeat-containing protein 70 OS=Homo sapiens OX=9606 GN=LRRC70 PE=2 SV=1	0.443	0.224	24	11	12	11	622	70.3	8.76	14.25	11	0	1.45271e+06	1
TRUE	Low	Master Protein	Q96JA1	Leucine-rich repeats and immunoglobulin-like domains protein 1 OS=Homo sapiens OX=9606 GN=LRIG1 PE=1 SV=2	0.306	0.406	14	13	21	13	1093	119	7.09	16.19	13	0	5.43675e+06	1
TRUE	Low	Master Protein	O94898	Leucine-rich repeats and immunoglobulin-like domains protein 2 OS=Homo sapiens OX=9606 GN=LRIG2 PE=1 SV=3	0.587	0.104	13	9	9	9	1065	118.9	5.55	7.91	9	0	578670	1
FALSE	Low	Master Protein	Q6UXM1	Leucine-rich repeats and immunoglobulin-like domains protein 3 OS=Homo sapiens OX=9606 GN=LRIG3 PE=1 SV=1	0.542	0.131	10	10	14	10	1119	123.4	6.19	12.39	10	0	2.12485e+06	1
TRUE	High	Master Protein	Q9UIQ6	Leucyl-cystinyl aminopeptidase OS=Homo sapiens OX=9606 GN=LNPEP PE=1 SV=3	0	14.415	21	17	20	17	1025	117.3	5.73	27.32	17	0	1.38245e+06	1
TRUE	Low	Master Protein	P42702	Leukemia inhibitory factor receptor OS=Homo sapiens OX=9606 GN=LIFR PE=1 SV=1	0.561	0.117	12	14	22	14	1097	123.7	5.72	27.23	14	0	2.50481e+06	1
FALSE	Low	Master Protein	P11049	Leukocyte antigen CD37 OS=Homo sapiens OX=9606 GN=CD37 PE=1 SV=2	0.814	0	3	1	1	1	281	31.7	7.94	0	1	0	1261.1	1
TRUE	Low	Master Protein	O75019	Leukocyte immunoglobulin-like receptor subfamily A member 1 OS=Homo sapiens OX=9606 GN=LILRA1 PE=2 SV=1	0.702	0	7	2	2	2	489	53.2	7.84	0	2	0	136158	1
FALSE	Low	Master Protein	Q8N6C8	Leukocyte immunoglobulin-like receptor subfamily A member 3 OS=Homo sapiens OX=9606 GN=LILRA3 PE=1 SV=3	0.633	0	3	1	1	1	439	47.4	8.09	2.73	1	0	28148.3	1
TRUE	Low	Master Protein	P59901	Leukocyte immunoglobulin-like receptor subfamily A member 4 OS=Homo sapiens OX=9606 GN=LILRA4 PE=1 SV=2	0.697	0	8	3	3	3	499	55.1	8.07	2.55	3	0	55729.4	1
TRUE	Low	Master Protein	A6NI73	Leukocyte immunoglobulin-like receptor subfamily A member 5 OS=Homo sapiens OX=9606 GN=LILRA5 PE=1 SV=1	0.609	0	10	2	2	2	299	32.7	6.99	0	2	0		1
TRUE	Low	Master Protein	Q8NHL6	Leukocyte immunoglobulin-like receptor subfamily B member 1 OS=Homo sapiens OX=9606 GN=LILRB1 PE=1 SV=1	0.569	0	4	2	2	2	650	70.8	6.05	2.55	2	0	76829.6	1
TRUE	Low	Master Protein	Q8N423	Leukocyte immunoglobulin-like receptor subfamily B member 2 OS=Homo sapiens OX=9606 GN=LILRB2 PE=1 SV=4	0.605	0.09	11	3	3	3	598	65	7.23	2.67	3	0	248474	1
TRUE	Low	Master Protein	O75022	Leukocyte immunoglobulin-like receptor subfamily B member 3 OS=Homo sapiens OX=9606 GN=LILRB3 PE=1 SV=3	0.768	0	7	3	3	3	631	69.3	6.93	2.44	3	0	125361	1
TRUE	Low	Master Protein	Q8NHJ6	Leukocyte immunoglobulin-like receptor subfamily B member 4 OS=Homo sapiens OX=9606 GN=LILRB4 PE=1 SV=3	0.538	0	11	4	4	4	448	49.3	6.67	4.85	4	0	345436	1
TRUE	Low	Master Protein	Q08722	Leukocyte surface antigen CD47 OS=Homo sapiens OX=9606 GN=CD47 PE=1 SV=1	0.837	0.001	15	4	5	4	323	35.2	7.21	0	4	0	40486	1
TRUE	Low	Master Protein	P19397	Leukocyte surface antigen CD53 OS=Homo sapiens OX=9606 GN=CD53 PE=1 SV=1	0.615	0	5	1	2	1	219	24.3	7.52	0	1	0	24274.9	1
TRUE	Low	Master Protein	P29376	Leukocyte tyrosine kinase receptor OS=Homo sapiens OX=9606 GN=LTK PE=1 SV=3	0.658	0	7	5	5	5	864	91.6	6.49	2.1	5	0	113725	1
TRUE	Low	Master Protein	Q6GTX8	Leukocyte-associated immunoglobulin-like receptor 1 OS=Homo sapiens OX=9606 GN=LAIR1 PE=1 SV=1	0.529	0	13	3	4	3	287	31.4	5.63	4.1	3	0	304108	1
FALSE	Low	Master Protein	P16150	Leukosialin OS=Homo sapiens OX=9606 GN=SPN PE=1 SV=1	0.572	0	10	2	2	2	400	40.3	5.1	1.81	2	0	146373	1
FALSE	Low	Master Protein	Q15722	Leukotriene B4 receptor 1 OS=Homo sapiens OX=9606 GN=LTB4R PE=1 SV=2	0.736	0.027	13	4	4	4	352	37.5	11.11	4.24	4	0	94673	1
TRUE	Low	Master Protein	Q9NPC1	Leukotriene B4 receptor 2 OS=Homo sapiens OX=9606 GN=LTB4R2 PE=2 SV=2	0.506	0.165	14	4	5	4	358	37.9	10.67	4.59	4	0	1.11685e+06	1
FALSE	Low	Master Protein	O60711	Leupaxin OS=Homo sapiens OX=9606 GN=LPXN PE=1 SV=1	0.56	0	2	1	1	1	386	43.3	6.01	0	1	0	297581	1
TRUE	Low	Master Protein	Q6ZUX7	LHFPL tetraspan subfamily member 2 protein OS=Homo sapiens OX=9606 GN=LHFPL2 PE=1 SV=2	0.553	0.121	12	1	1	1	228	24.5	6.49	3.5	1	0	11152.2	1
FALSE	Low	Master Protein	Q86UP9	LHFPL tetraspan subfamily member 3 protein OS=Homo sapiens OX=9606 GN=LHFPL3 PE=1 SV=3	0.813	0	13	2	3	1	236	25.8	5.95	0	2	0	5806.14	1
FALSE	Low	Master Protein	Q8TAF8	LHFPL tetraspan subfamily member 5 protein OS=Homo sapiens OX=9606 GN=LHFPL5 PE=1 SV=1	0.77	0	9	2	3	1	219	24.2	7.08	0	2	1	60989.7	1
FALSE	High	Master Protein	P48059	LIM and senescent cell antigen-like-containing domain protein 1 OS=Homo sapiens OX=9606 GN=LIMS1 PE=1 SV=4	0	36.531	36	9	17	6	325	37.2	8.05	50.48	9	3	1.17712e+06	1
TRUE	High	Master Protein	Q7Z4I7	LIM and senescent cell antigen-like-containing domain protein 2 OS=Homo sapiens OX=9606 GN=LIMS2 PE=1 SV=1	0	6.285	14	5	9	2	341	38.9	8.05	15.87	5	0	15782.9	1
TRUE	High	Master Protein	Q9UHB6	LIM domain and actin-binding protein 1 OS=Homo sapiens OX=9606 GN=LIMA1 PE=1 SV=1	0	27.665	37	28	38	28	759	85.2	6.84	44.37	28	0	1.5488e+06	1
TRUE	High	Master Protein	Q8WWI1	LIM domain only protein 7 OS=Homo sapiens OX=9606 GN=LMO7 PE=1 SV=3	0	54.06	36	52	81	52	1683	192.6	8.09	133.99	52	0	8.70896e+06	1
TRUE	Low	Master Protein	O43679	LIM domain-binding protein 2 OS=Homo sapiens OX=9606 GN=LDB2 PE=1 SV=1	0.79	0.01	20	7	7	7	373	42.8	6.93	6.76	7	0	214550	1
TRUE	Low	Master Protein	Q9UGP4	LIM domain-containing protein 1 OS=Homo sapiens OX=9606 GN=LIMD1 PE=1 SV=1	0.714	0.035	5	3	3	3	676	72.1	6.65	4.5	3	0	609068	1
TRUE	Low	Master Protein	Q96IF1	LIM domain-containing protein ajuba OS=Homo sapiens OX=9606 GN=AJUBA PE=1 SV=1	0.529	0.147	13	6	6	6	538	56.9	7.14	4.73	6	0	179346	1
FALSE	Low	Master Protein	Q8WVP7	Limb region 1 protein homolog OS=Homo sapiens OX=9606 GN=LMBR1 PE=1 SV=1	0.762	0	3	2	3	2	490	55.1	5.94	1.61	2	0	811804	1
TRUE	Low	Master Protein	Q13449	Limbic system-associated membrane protein OS=Homo sapiens OX=9606 GN=LSAMP PE=1 SV=2	0.77	0.015	20	7	15	7	338	37.4	6.98	11.72	7	0	8.65993e+06	1
TRUE	Low	Master Protein	Q86UK5	Limbin OS=Homo sapiens OX=9606 GN=EVC2 PE=1 SV=1	0.184	0.652	16	17	24	17	1308	147.9	6.96	33.5	17	0	2.68111e+06	1
TRUE	Low	Master Protein	Q8WWY8	Lipase member H OS=Homo sapiens OX=9606 GN=LIPH PE=1 SV=1	0.59	0	20	6	7	6	451	50.8	7.42	4.06	6	0	138430	1
TRUE	Low	Master Protein	Q6XZB0	Lipase member I OS=Homo sapiens OX=9606 GN=LIPI PE=1 SV=3	0.817	0.004	18	6	7	6	460	52.9	8.97	6.25	6	0	260904	1
TRUE	High	Master Protein	Q86X29	Lipolysis-stimulated lipoprotein receptor OS=Homo sapiens OX=9606 GN=LSR PE=1 SV=4	0	5.729	20	10	11	10	649	71.4	7.97	6	10	0	1.08987e+06	1
TRUE	High	Master Protein	Q93052	Lipoma-preferred partner OS=Homo sapiens OX=9606 GN=LPP PE=1 SV=1	0	52.013	33	16	38	16	612	65.7	7.37	79.74	16	0	3.7438e+06	1
FALSE	Low	Master Protein	Q99732	Lipopolysaccharide-induced tumor necrosis factor-alpha factor OS=Homo sapiens OX=9606 GN=LITAF PE=1 SV=2	0.739	0	6	2	2	2	161	17.1	6.44	0	2	0	50951.1	1
TRUE	High	Master Protein	P50851	Lipopolysaccharide-responsive and beige-like anchor protein OS=Homo sapiens OX=9606 GN=LRBA PE=1 SV=4	0	34.557	16	35	45	31	2863	318.9	5.6	75	35	4	2.74006e+06	1
FALSE	Low	Master Protein	P06858	Lipoprotein lipase OS=Homo sapiens OX=9606 GN=LPL PE=1 SV=1	0.821	0.003	5	3	7	3	475	53.1	8.15	12.7	3	0	386697	1
TRUE	High	Master Protein	Q86W92	Liprin-beta-1 OS=Homo sapiens OX=9606 GN=PPFIBP1 PE=1 SV=2	0	8.92	32	29	35	29	1011	114	5.55	38.64	29	0	1.92703e+06	1
TRUE	Medium	Master Protein	Q6P1M3	LLGL scribble cell polarity complex component 2 OS=Homo sapiens OX=9606 GN=LLGL2 PE=1 SV=2	0.013	2.159	10	11	11	11	1020	113.4	7.52	8.45	11	0	682698	1
TRUE	Low	Master Protein	Q6PCB7	Long-chain fatty acid transport protein 1 OS=Homo sapiens OX=9606 GN=SLC27A1 PE=1 SV=1	0.128	0.821	9	7	7	6	646	71.1	8.53	12.17	7	0	1.48955e+06	1
TRUE	Low	Master Protein	Q6P1M0	Long-chain fatty acid transport protein 4 OS=Homo sapiens OX=9606 GN=SLC27A4 PE=1 SV=1	0.742	0.026	19	11	14	10	643	72	8.47	8.19	11	1	836773	1
TRUE	Low	Master Protein	Q9Y2P4	Long-chain fatty acid transport protein 6 OS=Homo sapiens OX=9606 GN=SLC27A6 PE=1 SV=1	0.549	0	23	12	23	12	619	70.1	8.51	26.7	12	0	1.69372e+07	1
TRUE	High	Master Protein	P33121	Long-chain-fatty-acid--CoA ligase 1 OS=Homo sapiens OX=9606 GN=ACSL1 PE=1 SV=1	0	5.887	16	10	14	9	698	77.9	7.15	14.83	10	0	4.12068e+06	1
TRUE	High	Master Protein	O95573	Long-chain-fatty-acid--CoA ligase 3 OS=Homo sapiens OX=9606 GN=ACSL3 PE=1 SV=3	0	25.266	24	13	20	12	720	80.4	8.38	46.86	13	1	910236	1
FALSE	High	Master Protein	O60488	Long-chain-fatty-acid--CoA ligase 4 OS=Homo sapiens OX=9606 GN=ACSL4 PE=1 SV=2	0	14.082	15	9	10	8	711	79.1	8.38	16.99	9	0	279505	1
FALSE	High	Master Protein	Q9ULC5	Long-chain-fatty-acid--CoA ligase 5 OS=Homo sapiens OX=9606 GN=ACSL5 PE=1 SV=1	0	53.222	39	21	32	19	683	75.9	6.92	83.65	21	2	3.04732e+06	1
TRUE	High	Master Protein	Q9UKU0	Long-chain-fatty-acid--CoA ligase 6 OS=Homo sapiens OX=9606 GN=ACSL6 PE=1 SV=4	0.001	3.032	19	11	15	10	697	77.7	7.43	12.16	11	0	3.17797e+06	1
TRUE	Low	Master Protein	Q96GR2	Long-chain-fatty-acid--CoA ligase ACSBG1 OS=Homo sapiens OX=9606 GN=ACSBG1 PE=1 SV=2	0.653	0.063	16	10	14	10	724	81.2	6.02	22.55	10	0	6.40298e+06	1
TRUE	Low	Master Protein	P04000	Long-wave-sensitive opsin 1 OS=Homo sapiens OX=9606 GN=OPN1LW PE=1 SV=1	0.835	0	6	2	2	2	364	40.5	8.6	1.85	2	0	79298.5	1
FALSE	Low	Master Protein	P06734	Low affinity immunoglobulin epsilon Fc receptor OS=Homo sapiens OX=9606 GN=FCER2 PE=1 SV=1	0.847	0	11	2	2	2	321	36.4	5.57	2.42	2	0	43442.5	1
TRUE	Low	Master Protein	P12318	Low affinity immunoglobulin gamma Fc region receptor II-a OS=Homo sapiens OX=9606 GN=FCGR2A PE=1 SV=4	0.835	0.001	14	4	5	4	317	35	6.68	2.01	4	0	75403.6	1
TRUE	Low	Master Protein	P08637	Low affinity immunoglobulin gamma Fc region receptor III-A OS=Homo sapiens OX=9606 GN=FCGR3A PE=1 SV=2	0.634	0.072	7	2	2	2	254	29.1	8.07	1.88	2	0	12791.9	1
TRUE	Low	Master Protein	Q5SW96	Low density lipoprotein receptor adapter protein 1 OS=Homo sapiens OX=9606 GN=LDLRAP1 PE=1 SV=3	0.843	0	33	8	10	8	308	33.9	6.7	11.28	8	0	932304	1
TRUE	High	Master Protein	P24666	Low molecular weight phosphotyrosine protein phosphatase OS=Homo sapiens OX=9606 GN=ACP1 PE=1 SV=3	0	16.582	59	8	13	8	158	18	6.74	38.13	8	0	1.43952e+06	1
TRUE	Low	Master Protein	P01130	Low-density lipoprotein receptor OS=Homo sapiens OX=9606 GN=LDLR PE=1 SV=1	0.784	0.012	11	7	9	7	860	95.3	5.05	8.57	7	0	808302	1
TRUE	Low	Master Protein	Q86VZ4	Low-density lipoprotein receptor-related protein 11 OS=Homo sapiens OX=9606 GN=LRP11 PE=2 SV=2	0.609	0	11	4	4	4	500	53.3	6.47	2.07	4	0	339619	1
TRUE	Low	Master Protein	Q9Y561	Low-density lipoprotein receptor-related protein 12 OS=Homo sapiens OX=9606 GN=LRP12 PE=1 SV=1	0.65	0.064	9	6	7	6	859	94.9	5.24	6.15	6	0	671932	1
TRUE	Low	Master Protein	P98164	Low-density lipoprotein receptor-related protein 2 OS=Homo sapiens OX=9606 GN=LRP2 PE=1 SV=3	0.109	0.898	9	33	38	33	4655	521.6	5.08	43.1	33	0	1.81877e+06	1
TRUE	Low	Master Protein	O75074	Low-density lipoprotein receptor-related protein 3 OS=Homo sapiens OX=9606 GN=LRP3 PE=2 SV=2	0.71	0.037	10	6	18	6	770	82.8	6.21	3.6	6	0	3.09289e+06	1
TRUE	Low	Master Protein	O75096	Low-density lipoprotein receptor-related protein 4 OS=Homo sapiens OX=9606 GN=LRP4 PE=1 SV=4	0.454	0.21	17	28	41	28	1905	211.9	5.27	61.95	28	0	7.62326e+06	1
TRUE	Low	Master Protein	O75197	Low-density lipoprotein receptor-related protein 5 OS=Homo sapiens OX=9606 GN=LRP5 PE=1 SV=2	0.375	0.3	10	13	25	13	1615	179	5.34	21.05	13	0	8.6969e+06	1
TRUE	Low	Master Protein	O75581	Low-density lipoprotein receptor-related protein 6 OS=Homo sapiens OX=9606 GN=LRP6 PE=1 SV=2	0.228	0.56	13	15	16	15	1613	180.3	5.31	11.58	15	0	1.10914e+06	1
TRUE	Low	Master Protein	Q14114	Low-density lipoprotein receptor-related protein 8 OS=Homo sapiens OX=9606 GN=LRP8 PE=1 SV=4	0.819	0.003	10	9	10	8	963	105.6	5.05	5.44	9	0	820685	1
FALSE	Low	Master Protein	Q14696	LRP chaperone MESD OS=Homo sapiens OX=9606 GN=MESD PE=1 SV=2	0.444	0.219	12	3	3	3	234	26.1	7.78	0	3	0	1.52499e+07	1
TRUE	Low	Master Protein	P22888	Lutropin-choriogonadotropic hormone receptor OS=Homo sapiens OX=9606 GN=LHCGR PE=1 SV=4	0.639	0	8	5	5	5	699	78.6	8.5	3.83	5	0	779103	1
FALSE	Low	Master Protein	O95274	Ly6/PLAUR domain-containing protein 3 OS=Homo sapiens OX=9606 GN=LYPD3 PE=1 SV=2	0.744	0	11	2	2	2	346	35.9	7.75	3.91	2	0	184900	1
FALSE	Low	Master Protein	Q6UWN0	Ly6/PLAUR domain-containing protein 4 OS=Homo sapiens OX=9606 GN=LYPD4 PE=2 SV=2	0.739	0.027	17	2	4	2	246	26.7	8.38	10.7	2	0	137121	1
TRUE	Low	Master Protein	Q8NI32	Ly6/PLAUR domain-containing protein 6B OS=Homo sapiens OX=9606 GN=LYPD6B PE=2 SV=1	0.771	0	23	2	2	2	183	20.6	7.78	0	2	0	107479	1
TRUE	Low	Master Protein	Q6UX82	Ly6/PLAUR domain-containing protein 8 OS=Homo sapiens OX=9606 GN=LYPD8 PE=1 SV=2	0.557	0	6	1	1	1	237	25.2	5.72	0	1	0	228279	1
TRUE	Low	Master Protein	Q9Y5Y7	Lymphatic vessel endothelial hyaluronic acid receptor 1 OS=Homo sapiens OX=9606 GN=LYVE1 PE=1 SV=2	0.803	0	23	8	10	8	322	35.2	8.28	4.63	8	0	2.35659e+06	1
TRUE	Low	Master Protein	P18627	Lymphocyte activation gene 3 protein OS=Homo sapiens OX=9606 GN=LAG3 PE=1 SV=5	0.815	0.004	6	2	3	2	525	57.4	7.97	0	2	0	270805	1
FALSE	Low	Master Protein	Q8NDX9	Lymphocyte antigen 6 complex locus protein G5b OS=Homo sapiens OX=9606 GN=LY6G5B PE=1 SV=1	0.622	0	9	1	1	1	201	22.6	6.64	2.05	1	0		1
TRUE	Low	Master Protein	Q5SRR4	Lymphocyte antigen 6 complex locus protein G5c OS=Homo sapiens OX=9606 GN=LY6G5C PE=1 SV=1	0.783	0	17	2	2	2	150	16.6	7.8	0	2	0	51306.3	1
TRUE	Low	Master Protein	O95868	Lymphocyte antigen 6 complex locus protein G6d OS=Homo sapiens OX=9606 GN=LY6G6D PE=1 SV=1	0.64	0	17	1	2	1	133	13.7	7.02	2.68	1	0		1
FALSE	Low	Master Protein	Q14210	Lymphocyte antigen 6D OS=Homo sapiens OX=9606 GN=LY6D PE=1 SV=1	0.686	0	14	2	2	2	128	13.3	8.21	0	2	0		1
TRUE	Low	Master Protein	Q16553	Lymphocyte antigen 6E OS=Homo sapiens OX=9606 GN=LY6E PE=1 SV=1	0.56	0	15	1	2	1	131	13.5	7.8	0	1	0		1
FALSE	Low	Master Protein	O94772	Lymphocyte antigen 6H OS=Homo sapiens OX=9606 GN=LY6H PE=1 SV=1	0.553	0	11	2	2	2	140	14.7	7.25	0	2	0	72256.5	1
TRUE	Low	Master Protein	Q17RY6	Lymphocyte antigen 6K OS=Homo sapiens OX=9606 GN=LY6K PE=1 SV=2	0.514	0.16	17	2	2	2	165	18.7	7.43	0	2	0	169718	1
TRUE	Low	Master Protein	H3BQJ8	Lymphocyte antigen 6L OS=Homo sapiens OX=9606 GN=LY6L PE=3 SV=1	0.557	0	24	3	3	3	138	15.3	8.65	2.06	3	0	3.55095e+06	1
TRUE	High	Master Protein	O60449	Lymphocyte antigen 75 OS=Homo sapiens OX=9606 GN=LY75 PE=1 SV=3	0	4.299	12	17	20	17	1722	198.2	6.67	21.29	17	0	1.2806e+06	1
TRUE	Low	Master Protein	Q13094	Lymphocyte cytosolic protein 2 OS=Homo sapiens OX=9606 GN=LCP2 PE=1 SV=1	0.605	0.09	24	11	11	11	533	60.2	6.27	12.11	11	0	726830	1
FALSE	Low	Master Protein	P19256	Lymphocyte function-associated antigen 3 OS=Homo sapiens OX=9606 GN=CD58 PE=1 SV=1	0.731	0.028	6	1	1	1	250	28.1	6.76	2.04	1	0	198258	1
TRUE	Low	Master Protein	Q8IWV1	Lymphocyte transmembrane adapter 1 OS=Homo sapiens OX=9606 GN=LAX1 PE=1 SV=1	0.781	0	4	1	2	1	398	44.1	4.97	4.44	1	0	58142.3	1
TRUE	Low	Master Protein	P33241	Lymphocyte-specific protein 1 OS=Homo sapiens OX=9606 GN=LSP1 PE=1 SV=1	0.789	0	10	3	4	3	339	37.2	4.74	4.13	3	0	114997	1
FALSE	Low	Master Protein	Q06643	Lymphotoxin-beta OS=Homo sapiens OX=9606 GN=LTB PE=1 SV=1	0.696	0.044	23	4	4	4	244	25.4	5.38	1.61	4	0	226623	1
TRUE	High	Master Protein	Q15046	Lysine--tRNA ligase OS=Homo sapiens OX=9606 GN=KARS1 PE=1 SV=3	0	29.303	24	17	25	17	597	68	6.35	57.96	17	0	2.41299e+06	1
TRUE	Low	Master Protein	Q7Z3D4	LysM and putative peptidoglycan-binding domain-containing protein 3 OS=Homo sapiens OX=9606 GN=LYSMD3 PE=1 SV=2	0.572	0	17	4	5	4	306	34.5	5.97	4.3	4	0	145775	1
TRUE	Low	Master Protein	Q92633	Lysophosphatidic acid receptor 1 OS=Homo sapiens OX=9606 GN=LPAR1 PE=1 SV=3	0.844	0	6	2	3	2	364	41.1	8.53	2	2	0	237062	1
TRUE	Low	Master Protein	Q9HBW0	Lysophosphatidic acid receptor 2 OS=Homo sapiens OX=9606 GN=LPAR2 PE=1 SV=2	0.573	0	3	1	1	1	351	39.1	9.28	0	1	0	55805.4	1
TRUE	Low	Master Protein	Q9UBY5	Lysophosphatidic acid receptor 3 OS=Homo sapiens OX=9606 GN=LPAR3 PE=1 SV=1	0.847	0	14	5	5	5	353	40.1	9.42	4.22	5	0	318149	1
TRUE	Low	Master Protein	Q99677	Lysophosphatidic acid receptor 4 OS=Homo sapiens OX=9606 GN=LPAR4 PE=1 SV=1	0.671	0	8	4	6	4	370	41.9	9.06	6.87	4	0	37717.8	1
TRUE	Low	Master Protein	Q9H1C0	Lysophosphatidic acid receptor 5 OS=Homo sapiens OX=9606 GN=LPAR5 PE=2 SV=1	0.848	0	9	3	3	3	372	41.3	10.18	4.77	3	0	246648	1
TRUE	Low	Master Protein	P43657	Lysophosphatidic acid receptor 6 OS=Homo sapiens OX=9606 GN=LPAR6 PE=1 SV=3	0.612	0	3	2	2	2	344	39.4	8.98	0	2	0	24926.7	1
TRUE	High	Master Protein	Q8NF37	Lysophosphatidylcholine acyltransferase 1 OS=Homo sapiens OX=9606 GN=LPCAT1 PE=1 SV=2	0	5.294	13	5	5	5	534	59.1	6.02	7.94	5	0	450358	1
TRUE	High	Master Protein	Q7L5N7	Lysophosphatidylcholine acyltransferase 2 OS=Homo sapiens OX=9606 GN=LPCAT2 PE=1 SV=1	0	5.74	16	6	8	6	544	60.2	6.55	11.9	6	0	1.05448e+06	1
TRUE	High	Master Protein	Q8N2K0	Lysophosphatidylserine lipase ABHD12 OS=Homo sapiens OX=9606 GN=ABHD12 PE=1 SV=2	0	22.17	33	12	15	12	398	45.1	8.65	24.57	12	0	1.31664e+06	1
TRUE	Low	Master Protein	P10253	Lysosomal alpha-glucosidase OS=Homo sapiens OX=9606 GN=GAA PE=1 SV=4	0.429	0.245	6	5	9	5	952	105.3	6	12.49	5	0	1.22909e+06	1
TRUE	Low	Master Protein	Q9NUN5	Lysosomal cobalamin transport escort protein LMBD1 OS=Homo sapiens OX=9606 GN=LMBRD1 PE=1 SV=1	0.784	0	7	3	3	3	540	61.3	7.77	0	3	0	1.02423e+06	1
TRUE	Low	Master Protein	O14678	Lysosomal cobalamin transporter ABCD4 OS=Homo sapiens OX=9606 GN=ABCD4 PE=1 SV=1	0.595	0	17	8	8	8	606	68.6	6.55	6.34	8	0	1.21109e+06	1
TRUE	High	Master Protein	P42785	Lysosomal Pro-X carboxypeptidase OS=Homo sapiens OX=9606 GN=PRCP PE=1 SV=1	0	3.794	9	5	7	5	496	55.8	7.21	9.37	5	0	257917	1
TRUE	Low	Master Protein	Q86VI4	Lysosomal-associated transmembrane protein 4B OS=Homo sapiens OX=9606 GN=LAPTM4B PE=1 SV=2	0.594	0	5	2	2	2	317	35.1	8.75	0	2	0	7019.67	1
TRUE	Low	Master Protein	Q13571	Lysosomal-associated transmembrane protein 5 OS=Homo sapiens OX=9606 GN=LAPTM5 PE=1 SV=1	0.842	0	13	3	3	3	262	29.9	8.68	0	3	0	138495	1
TRUE	High	Master Protein	Q14108	Lysosome membrane protein 2 OS=Homo sapiens OX=9606 GN=SCARB2 PE=1 SV=2	0	8.872	14	6	7	6	478	54.3	5.14	17.15	6	0	610318	1
TRUE	High	Master Protein	P11279	Lysosome-associated membrane glycoprotein 1 OS=Homo sapiens OX=9606 GN=LAMP1 PE=1 SV=3	0	15.064	24	8	15	8	417	44.9	8.75	29.7	8	0	1.70282e+06	1
TRUE	High	Master Protein	P13473	Lysosome-associated membrane glycoprotein 2 OS=Homo sapiens OX=9606 GN=LAMP2 PE=1 SV=2	0	5.205	9	4	5	4	410	44.9	5.63	10.49	4	0	293137	1
TRUE	Low	Master Protein	Q9UQV4	Lysosome-associated membrane glycoprotein 3 OS=Homo sapiens OX=9606 GN=LAMP3 PE=1 SV=3	0.1	0.952	28	7	9	7	416	44.3	8.41	15.05	7	0	1.43041e+06	1
TRUE	Low	Master Protein	Q9UJQ1	Lysosome-associated membrane glycoprotein 5 OS=Homo sapiens OX=9606 GN=LAMP5 PE=1 SV=1	0.783	0	12	4	4	4	280	31.5	6.46	4.43	4	0	58417.6	1
TRUE	Low	Master Protein	Q99549	M-phase phosphoprotein 8 OS=Homo sapiens OX=9606 GN=MPHOSPH8 PE=1 SV=2	0.743	0.025	15	9	12	9	860	97.1	6.06	9.06	9	0	1.63878e+06	1
TRUE	Low	Master Protein	P09603	Macrophage colony-stimulating factor 1 OS=Homo sapiens OX=9606 GN=CSF1 PE=1 SV=2	0.597	0	5	2	4	2	554	60.1	5.29	4.87	2	0	98602.5	1
TRUE	Low	Master Protein	P07333	Macrophage colony-stimulating factor 1 receptor OS=Homo sapiens OX=9606 GN=CSF1R PE=1 SV=2	0.822	0.003	9	8	11	6	972	107.9	6.37	4.47	8	0	599660	1
TRUE	Low	Master Protein	P22897	Macrophage mannose receptor 1 OS=Homo sapiens OX=9606 GN=MRC1 PE=1 SV=1	0.605	0	12	14	16	14	1456	165.9	6.54	6.6	14	0	879366	1
FALSE	High	Master Protein	P14174	Macrophage migration inhibitory factor OS=Homo sapiens OX=9606 GN=MIF PE=1 SV=4	0.002	2.988	18	2	6	2	115	12.5	7.88	10.4	2	0	862870	1
TRUE	Low	Master Protein	Q9UEW3	Macrophage receptor MARCO OS=Homo sapiens OX=9606 GN=MARCO PE=1 SV=1	0.632	0.073	13	5	8	5	520	52.6	8.78	9.79	5	0	197750	1
TRUE	Low	Master Protein	P21757	Macrophage scavenger receptor types I and II OS=Homo sapiens OX=9606 GN=MSR1 PE=1 SV=1	0.817	0.003	12	4	6	4	451	49.7	5.91	10.64	4	0	251774	1
FALSE	Low	Master Protein	Q04912	Macrophage-stimulating protein receptor OS=Homo sapiens OX=9606 GN=MST1R PE=1 SV=3	0.757	0.019	3	3	3	3	1400	152.1	6.55	0	3	0	101358	1
TRUE	Low	Master Protein	P34810	Macrosialin OS=Homo sapiens OX=9606 GN=CD68 PE=1 SV=2	0.841	0	16	3	3	3	354	37.4	8.87	4.57	3	0	283721	1
FALSE	Low	Master Protein	Q7RTP0	Magnesium transporter NIPA1 OS=Homo sapiens OX=9606 GN=NIPA1 PE=1 SV=1	0.164	0.714	6	1	3	1	329	34.5	8.37	6.43	1	0	124473	1
TRUE	High	Master Protein	Q9H0U3	Magnesium transporter protein 1 OS=Homo sapiens OX=9606 GN=MAGT1 PE=1 SV=1	0	6.24	16	5	6	5	335	38	9.63	13.22	5	0	491924	1
TRUE	Low	Master Protein	Q14168	MAGUK p55 subfamily member 2 OS=Homo sapiens OX=9606 GN=MPP2 PE=1 SV=3	0.648	0	19	8	11	7	576	64.5	6.77	3.61	8	0	2.51585e+06	1
TRUE	Low	Master Protein	Q8N3R9	MAGUK p55 subfamily member 5 OS=Homo sapiens OX=9606 GN=MPP5 PE=1 SV=3	0.659	0.061	18	11	14	11	675	77.2	6.14	6.93	11	0	2.47084e+06	1
TRUE	Low	Master Protein	Q9NZW5	MAGUK p55 subfamily member 6 OS=Homo sapiens OX=9606 GN=MPP6 PE=1 SV=2	0.707	0.04	23	12	15	11	540	61.1	6.18	11.81	12	1	920135	1
TRUE	Low	Master Protein	Q5T2T1	MAGUK p55 subfamily member 7 OS=Homo sapiens OX=9606 GN=MPP7 PE=1 SV=1	0.569	0	11	6	7	6	576	65.5	7.14	2.75	6	0	231834	1
FALSE	High	Master Protein	Q14728	Major facilitator superfamily domain-containing protein 10 OS=Homo sapiens OX=9606 GN=MFSD10 PE=1 SV=1	0.001	3.073	9	3	4	3	455	48.3	9.6	4.06	3	0	388380	1
TRUE	Low	Master Protein	Q6NUT3	Major facilitator superfamily domain-containing protein 12 OS=Homo sapiens OX=9606 GN=MFSD12 PE=1 SV=2	0.68	0	1	1	1	1	480	52	8.32	1.98	1	0	60524.9	1
TRUE	Low	Master Protein	A6NFX1	Major facilitator superfamily domain-containing protein 2B OS=Homo sapiens OX=9606 GN=MFSD2B PE=1 SV=4	0.794	0.008	5	2	3	2	504	53.7	8.81	1.78	2	0	372860	1
TRUE	Low	Master Protein	Q6ZSS7	Major facilitator superfamily domain-containing protein 6 OS=Homo sapiens OX=9606 GN=MFSD6 PE=1 SV=2	0.531	0	7	3	4	3	791	88	5.53	5.22	3	0	642969	1
FALSE	Low	Master Protein	Q95460	Major histocompatibility complex class I-related gene protein OS=Homo sapiens OX=9606 GN=MR1 PE=1 SV=1	0.707	0	5	1	1	1	341	39.3	6.3	0	1	0		1
TRUE	Low	Master Protein	Q9UPX6	Major intrinsically disordered Notch2-binding receptor 1 OS=Homo sapiens OX=9606 GN=MINAR1 PE=1 SV=3	0.631	0	13	9	12	9	916	102.9	7.31	11.1	9	0	1.59965e+06	1
TRUE	Low	Master Protein	P04156	Major prion protein OS=Homo sapiens OX=9606 GN=PRNP PE=1 SV=1	0.522	0	6	1	1	1	253	27.6	9	0	1	0	999173	1
FALSE	High	Master Protein	Q14165	Malectin OS=Homo sapiens OX=9606 GN=MLEC PE=1 SV=1	0	18.851	25	7	14	7	292	32.2	5.41	37.52	7	0	1.97097e+06	1
TRUE	High	Master Protein	Q9ULC4	Malignant T-cell-amplified sequence 1 OS=Homo sapiens OX=9606 GN=MCTS1 PE=1 SV=1	0	13.95	65	7	9	7	181	20.5	8.82	17.48	7	0	1.47876e+06	1
TRUE	Low	Master Protein	O43451	Maltase-glucoamylase, intestinal OS=Homo sapiens OX=9606 GN=MGAM PE=1 SV=5	0.517	0.158	10	15	21	14	1857	209.7	5.5	22.42	15	0	3.31748e+06	1
TRUE	Low	Master Protein	Q8NFP4	MAM domain-containing glycosylphosphatidylinositol anchor protein 1 OS=Homo sapiens OX=9606 GN=MDGA1 PE=1 SV=1	0.651	0.064	19	15	20	15	955	105.7	8.34	15.43	15	0	1.5228e+06	1
TRUE	Low	Master Protein	Q7Z553	MAM domain-containing glycosylphosphatidylinositol anchor protein 2 OS=Homo sapiens OX=9606 GN=MDGA2 PE=1 SV=2	0.835	0.001	13	11	13	11	956	107.4	7.2	11.9	11	0	249673	1
TRUE	Low	Master Protein	Q8WXG6	MAP kinase-activating death domain protein OS=Homo sapiens OX=9606 GN=MADD PE=1 SV=2	0.472	0.19	20	25	30	25	1647	183.2	6.04	30.72	25	0	1.35364e+06	1
TRUE	Low	Master Protein	P27448	MAP/microtubule affinity-regulating kinase 3 OS=Homo sapiens OX=9606 GN=MARK3 PE=1 SV=5	0.137	0.786	26	21	35	17	753	84.4	9.57	40.22	21	5	5.54121e+06	1
FALSE	Low	Master Protein	P49006	MARCKS-related protein OS=Homo sapiens OX=9606 GN=MARCKSL1 PE=1 SV=2	0.444	0.218	17	3	4	3	195	19.5	4.67	3.76	3	0	141179	1
TRUE	Low	Master Protein	Q8N4S9	MARVEL domain-containing protein 2 OS=Homo sapiens OX=9606 GN=MARVELD2 PE=1 SV=2	0.838	0.001	14	8	11	8	558	64.1	7.53	10.32	8	0	992406	1
FALSE	Low	Master Protein	Q8TDS7	Mas-related G-protein coupled receptor member D OS=Homo sapiens OX=9606 GN=MRGPRD PE=2 SV=1	0.673	0	2	1	1	1	321	36.1	8.94	0	1	0	1259.93	1
FALSE	Low	Master Protein	Q96AM1	Mas-related G-protein coupled receptor member F OS=Homo sapiens OX=9606 GN=MRGPRF PE=2 SV=1	0.423	0.247	6	2	2	2	343	38.1	8.56	1.64	2	0	75374.3	1
FALSE	Low	Master Protein	Q86SM5	Mas-related G-protein coupled receptor member G OS=Homo sapiens OX=9606 GN=MRGPRG PE=2 SV=2	0.595	0	10	3	4	3	289	31.5	9.39	1.73	3	0		1
TRUE	Low	Master Protein	Q96LB2	Mas-related G-protein coupled receptor member X1 OS=Homo sapiens OX=9606 GN=MRGPRX1 PE=1 SV=1	0.558	0	4	1	1	1	322	36.2	7.52	0	1	0	36172.4	1
TRUE	Low	Master Protein	Q96LA9	Mas-related G-protein coupled receptor member X4 OS=Homo sapiens OX=9606 GN=MRGPRX4 PE=2 SV=2	0.634	0	6	1	2	1	322	36.4	8.65	2.26	1	0	591559	1
FALSE	Low	Master Protein	P35410	Mas-related G-protein coupled receptor MRG OS=Homo sapiens OX=9606 GN=MAS1L PE=2 SV=1	0.582	0	4	2	2	2	378	42.4	8.32	1.66	2	0	152270	1
FALSE	Low	Master Protein	Q8IX19	Mast cell-expressed membrane protein 1 OS=Homo sapiens OX=9606 GN=MCEMP1 PE=1 SV=1	0.752	0.021	5	1	20	1	187	21.2	8.87	8.2	1	0	1.38989e+06	1
TRUE	Low	Master Protein	P10721	Mast/stem cell growth factor receptor Kit OS=Homo sapiens OX=9606 GN=KIT PE=1 SV=1	0.295	0.421	19	15	23	13	976	109.8	6.98	14.06	15	3	1.25611e+06	1
TRUE	Low	Master Protein	Q14680	Maternal embryonic leucine zipper kinase OS=Homo sapiens OX=9606 GN=MELK PE=1 SV=3	0.372	0.31	22	13	15	13	651	74.6	8.72	13.97	13	0	794181	1
TRUE	High	Master Protein	P50281	Matrix metalloproteinase-14 OS=Homo sapiens OX=9606 GN=MMP14 PE=1 SV=3	0.001	3.54	23	11	15	11	582	65.9	7.77	13.37	11	0	703724	1
FALSE	Low	Master Protein	P51511	Matrix metalloproteinase-15 OS=Homo sapiens OX=9606 GN=MMP15 PE=1 SV=1	0.526	0	2	2	2	2	669	75.8	7.46	2.1	2	0	59952.7	1
TRUE	Low	Master Protein	P51512	Matrix metalloproteinase-16 OS=Homo sapiens OX=9606 GN=MMP16 PE=1 SV=2	0.711	0.036	13	7	11	7	607	69.5	8.54	11.56	7	0	7.5334e+06	1
TRUE	Low	Master Protein	Q9ULZ9	Matrix metalloproteinase-17 OS=Homo sapiens OX=9606 GN=MMP17 PE=1 SV=4	0.799	0.007	10	4	4	4	603	66.6	6.57	2.79	4	0	202806	1
FALSE	Low	Master Protein	Q9Y5R2	Matrix metalloproteinase-24 OS=Homo sapiens OX=9606 GN=MMP24 PE=2 SV=1	0.701	0.042	6	3	3	3	645	73.2	9.23	4.02	3	0	58996.1	1
TRUE	Low	Master Protein	Q9NPA2	Matrix metalloproteinase-25 OS=Homo sapiens OX=9606 GN=MMP25 PE=1 SV=1	0.677	0	5	3	4	3	562	62.5	8.56	3.67	3	0	101464	1
TRUE	Low	Master Protein	Q9BRK3	Matrix remodeling-associated protein 8 OS=Homo sapiens OX=9606 GN=MXRA8 PE=1 SV=1	0.68	0	14	5	6	5	442	49.1	7.23	7.52	5	0	429948	1
TRUE	Low	Master Protein	Q5HYA8	Meckelin OS=Homo sapiens OX=9606 GN=TMEM67 PE=1 SV=2	0.636	0	14	10	12	10	995	111.7	6.77	8.83	10	0	1.22875e+06	1
TRUE	Low	Master Protein	O95866	Megakaryocyte and platelet inhibitory receptor G6b OS=Homo sapiens OX=9606 GN=MPIG6B PE=1 SV=1	0.64	0	12	1	1	1	241	26.1	9.61	0	1	0	79269.3	1
TRUE	Low	Master Protein	Q99705	Melanin-concentrating hormone receptor 1 OS=Homo sapiens OX=9606 GN=MCHR1 PE=1 SV=2	0.642	0	7	3	3	3	422	45.9	8.98	1.67	3	0	44506.3	1
TRUE	Low	Master Protein	Q969V1	Melanin-concentrating hormone receptor 2 OS=Homo sapiens OX=9606 GN=MCHR2 PE=1 SV=1	0.809	0	6	2	3	2	340	38.8	8.84	4.23	2	0	304754	1
TRUE	Low	Master Protein	P41968	Melanocortin receptor 3 OS=Homo sapiens OX=9606 GN=MC3R PE=1 SV=3	0.609	0	2	1	1	1	323	36	6.8	1.75	1	0	152843	1
TRUE	Low	Master Protein	P32245	Melanocortin receptor 4 OS=Homo sapiens OX=9606 GN=MC4R PE=1 SV=2	0.789	0	12	3	8	3	332	36.9	7.72	5.71	3	0	964494	1
TRUE	Low	Master Protein	P33032	Melanocortin receptor 5 OS=Homo sapiens OX=9606 GN=MC5R PE=1 SV=3	0.795	0.008	9	3	3	3	325	36.6	8.37	1.82	3	0	301942	1
TRUE	Low	Master Protein	Q96G30	Melanocortin-2 receptor accessory protein 2 OS=Homo sapiens OX=9606 GN=MRAP2 PE=1 SV=2	0.591	0	20	2	2	2	205	23.5	5.01	2.2	2	0	72267.3	1
FALSE	Low	Master Protein	P40967	Melanocyte protein PMEL OS=Homo sapiens OX=9606 GN=PMEL PE=1 SV=2	0.636	0	4	3	3	3	661	70.2	5.58	0	3	0	215625	1
FALSE	Low	Master Protein	P78395	Melanoma antigen preferentially expressed in tumors OS=Homo sapiens OX=9606 GN=PRAME PE=1 SV=1	0.589	0	4	1	1	1	509	57.9	6.9	0	1	0		1
FALSE	Low	Master Protein	P43355	Melanoma-associated antigen 1 OS=Homo sapiens OX=9606 GN=MAGEA1 PE=1 SV=1	0.793	0	3	1	1	1	309	34.3	4.86	1.81	1	0	2779.27	1
TRUE	Low	Master Protein	Q9Y5V3	Melanoma-associated antigen D1 OS=Homo sapiens OX=9606 GN=MAGED1 PE=1 SV=3	0.549	0.124	13	10	13	10	778	86.1	5.83	6.23	10	0	2.0293e+06	1
TRUE	Low	Master Protein	Q9HCI5	Melanoma-associated antigen E1 OS=Homo sapiens OX=9606 GN=MAGEE1 PE=1 SV=2	0.193	0.635	10	8	8	8	957	103.2	5.33	3.71	8	0	830508	1
FALSE	Low	Master Protein	Q9UHM6	Melanopsin OS=Homo sapiens OX=9606 GN=OPN4 PE=1 SV=1	0.802	0	4	1	1	1	478	52.6	9.19	0	1	0	107720	1
TRUE	Low	Master Protein	Q8N565	Melanoregulin OS=Homo sapiens OX=9606 GN=MREG PE=1 SV=1	0.678	0	5	1	1	1	214	24.9	5.73	0	1	0		1
TRUE	Low	Master Protein	P08582	Melanotransferrin OS=Homo sapiens OX=9606 GN=MELTF PE=1 SV=2	0.582	0	7	3	4	3	738	80.2	5.94	6.03	3	0	141040	1
TRUE	Low	Master Protein	P48039	Melatonin receptor type 1A OS=Homo sapiens OX=9606 GN=MTNR1A PE=1 SV=1	0.73	0.029	11	4	7	4	350	39.3	9.47	5.58	4	0	1.40429e+06	1
FALSE	Low	Master Protein	P49286	Melatonin receptor type 1B OS=Homo sapiens OX=9606 GN=MTNR1B PE=1 SV=1	0.741	0.026	11	3	3	3	362	40.2	8.82	2.46	3	0	122745	1
FALSE	Low	Master Protein	Q13585	Melatonin-related receptor OS=Homo sapiens OX=9606 GN=GPR50 PE=1 SV=3	0.759	0	1	1	4	1	617	67.3	7.72	0	1	0	24517.2	1
FALSE	High	Master Protein	P15529	Membrane cofactor protein OS=Homo sapiens OX=9606 GN=CD46 PE=1 SV=3	0.001	3.08	14	5	6	5	392	43.7	6.74	6.54	5	0	204661	1
FALSE	Low	Master Protein	Q9BY79	Membrane frizzled-related protein OS=Homo sapiens OX=9606 GN=MFRP PE=1 SV=1	0.798	0.007	6	3	6	3	579	62.2	4.96	3.85	3	0	509923	1
TRUE	High	Master Protein	Q8N4V1	Membrane magnesium transporter 1 OS=Homo sapiens OX=9606 GN=MMGT1 PE=1 SV=1	0	7.58	31	3	6	3	131	14.7	9.16	15.79	3	0	1.6598e+06	1
TRUE	High	Master Protein	Q16853	Membrane primary amine oxidase OS=Homo sapiens OX=9606 GN=AOC3 PE=1 SV=3	0	30.754	12	9	20	9	763	84.6	6.52	65.55	9	0	2.39477e+06	1
TRUE	Low	Master Protein	Q8TEZ7	Membrane progestin receptor beta OS=Homo sapiens OX=9606 GN=PAQR8 PE=1 SV=1	0.841	0	12	3	3	3	354	40.4	8.35	0	3	0	106847	1
TRUE	Low	Master Protein	Q6ZVX9	Membrane progestin receptor epsilon OS=Homo sapiens OX=9606 GN=PAQR9 PE=1 SV=1	0.675	0	15	4	4	4	377	42.7	8.59	2.24	4	0	3.42982e+06	1
FALSE	Low	Master Protein	Q3ZCQ3	Membrane protein FAM174B OS=Homo sapiens OX=9606 GN=FAM174B PE=2 SV=2	0.623	0	11	2	2	2	159	17	8.79	0	2	0	170160	1
FALSE	Low	Master Protein	Q15049	Membrane protein MLC1 OS=Homo sapiens OX=9606 GN=MLC1 PE=1 SV=5	0.804	0	7	2	2	2	377	41.1	7.49	3.55	2	0	94330.2	1
TRUE	Low	Master Protein	P51811	Membrane transport protein XK OS=Homo sapiens OX=9606 GN=XK PE=1 SV=5	0.542	0	19	5	7	5	444	50.9	8.25	2	5	0	609073	1
TRUE	High	Master Protein	Q96QZ7	Membrane-associated guanylate kinase, WW and PDZ domain-containing protein 1 OS=Homo sapiens OX=9606 GN=MAGI1 PE=1 SV=3	0.001	3.225	18	27	46	26	1491	164.5	7.58	27.44	27	1	5.9484e+06	1
TRUE	Low	Master Protein	Q86UL8	Membrane-associated guanylate kinase, WW and PDZ domain-containing protein 2 OS=Homo sapiens OX=9606 GN=MAGI2 PE=1 SV=3	0.599	0	9	11	16	10	1455	158.7	6.35	12.58	11	0	1.57078e+06	1
TRUE	Low	Master Protein	Q5TCQ9	Membrane-associated guanylate kinase, WW and PDZ domain-containing protein 3 OS=Homo sapiens OX=9606 GN=MAGI3 PE=1 SV=3	0.51	0.163	20	25	37	25	1481	162.8	8.09	35.68	25	0	3.12228e+06	1
TRUE	Low	Master Protein	O00562	Membrane-associated phosphatidylinositol transfer protein 1 OS=Homo sapiens OX=9606 GN=PITPNM1 PE=1 SV=4	0.386	0.287	12	11	11	11	1244	134.8	5.95	2.17	11	0	992202	1
FALSE	High	Master Protein	O00264	Membrane-associated progesterone receptor component 1 OS=Homo sapiens OX=9606 GN=PGRMC1 PE=1 SV=3	0	14.702	27	8	18	8	195	21.7	4.7	46.21	8	0	1.90162e+06	1
TRUE	Low	Master Protein	O00255	Menin OS=Homo sapiens OX=9606 GN=MEN1 PE=1 SV=4	0.371	0.313	18	9	13	9	615	68	6.55	9.38	9	0	346283	1
TRUE	Low	Master Protein	Q16819	Meprin A subunit alpha OS=Homo sapiens OX=9606 GN=MEP1A PE=1 SV=2	0.763	0	7	5	6	5	746	84.4	5.72	7.13	5	0	369295	1
TRUE	Low	Master Protein	Q16820	Meprin A subunit beta OS=Homo sapiens OX=9606 GN=MEP1B PE=1 SV=3	0.794	0.008	9	4	4	4	701	79.5	5.74	4.22	4	0	582084	1
TRUE	Low	Master Protein	P35240	Merlin OS=Homo sapiens OX=9606 GN=NF2 PE=1 SV=1	0.71	0.037	26	12	18	12	595	69.6	6.47	22.25	12	0	2.04401e+06	1
TRUE	Low	Master Protein	Q13421	Mesothelin OS=Homo sapiens OX=9606 GN=MSLN PE=1 SV=2	0.769	0.015	14	8	10	8	630	68.9	6.38	9.71	8	0	803387	1
TRUE	Low	Master Protein	Q13255	Metabotropic glutamate receptor 1 OS=Homo sapiens OX=9606 GN=GRM1 PE=1 SV=3	0.149	0.75	12	12	18	10	1194	132.3	6.7	10.16	12	0	2.11781e+06	1
TRUE	Low	Master Protein	Q14416	Metabotropic glutamate receptor 2 OS=Homo sapiens OX=9606 GN=GRM2 PE=1 SV=2	0.537	0	11	7	9	7	872	95.5	8.12	6.26	7	0	7.18084e+06	1
TRUE	Low	Master Protein	Q14832	Metabotropic glutamate receptor 3 OS=Homo sapiens OX=9606 GN=GRM3 PE=1 SV=2	0.832	0	7	6	12	6	879	98.8	7.66	7.64	6	0	897682	1
TRUE	Low	Master Protein	Q14833	Metabotropic glutamate receptor 4 OS=Homo sapiens OX=9606 GN=GRM4 PE=2 SV=1	0.536	0	15	10	12	10	912	101.8	8.82	13.51	10	0	497352	1
TRUE	Low	Master Protein	P41594	Metabotropic glutamate receptor 5 OS=Homo sapiens OX=9606 GN=GRM5 PE=1 SV=2	0.304	0.409	13	14	16	12	1212	132.4	7.78	17.07	14	2	3.03008e+06	1
TRUE	Low	Master Protein	O15303	Metabotropic glutamate receptor 6 OS=Homo sapiens OX=9606 GN=GRM6 PE=1 SV=2	0.497	0.171	9	6	7	6	877	95.4	8.02	7.02	6	0	660406	1
TRUE	Low	Master Protein	Q14831	Metabotropic glutamate receptor 7 OS=Homo sapiens OX=9606 GN=GRM7 PE=1 SV=1	0.71	0.037	12	9	10	8	915	102.2	7.88	7.05	9	0	267910	1
TRUE	Low	Master Protein	O00222	Metabotropic glutamate receptor 8 OS=Homo sapiens OX=9606 GN=GRM8 PE=1 SV=2	0.821	0.002	6	5	5	5	908	101.7	8.15	4.49	5	0	428305	1
FALSE	High	Master Protein	Q15043	Metal cation symporter ZIP14 OS=Homo sapiens OX=9606 GN=SLC39A14 PE=1 SV=3	0	11.318	7	2	3	2	492	54.2	5.33	15.79	2	0	183183	1
TRUE	Low	Master Protein	Q9C0K1	Metal cation symporter ZIP8 OS=Homo sapiens OX=9606 GN=SLC39A8 PE=1 SV=1	0.62	0	2	1	1	1	460	49.6	6.09	0	1	0	57963.4	1
TRUE	Low	Master Protein	Q9NRU3	Metal transporter CNNM1 OS=Homo sapiens OX=9606 GN=CNNM1 PE=1 SV=3	0.721	0.032	15	13	16	13	951	104.3	6.28	9.29	13	0	793389	1
TRUE	Low	Master Protein	Q9H8M5	Metal transporter CNNM2 OS=Homo sapiens OX=9606 GN=CNNM2 PE=1 SV=2	0.645	0.067	14	10	12	10	875	96.6	6.38	6.33	10	0	1.86217e+06	1
TRUE	Low	Master Protein	Q8NE01	Metal transporter CNNM3 OS=Homo sapiens OX=9606 GN=CNNM3 PE=1 SV=1	0.685	0	9	6	7	6	707	76.1	6.09	1.77	6	0	970838	1
TRUE	Low	Master Protein	Q6P4Q7	Metal transporter CNNM4 OS=Homo sapiens OX=9606 GN=CNNM4 PE=1 SV=3	0.607	0.088	14	9	18	9	775	86.6	6.07	20.72	9	0	1.27083e+06	1
FALSE	High	Master Protein	Q86V40	Metalloprotease TIKI1 OS=Homo sapiens OX=9606 GN=TRABD2A PE=2 SV=3	0	5.39	7	2	2	2	505	57.6	8.85	6.56	2	0	12133.9	1
TRUE	Low	Master Protein	A6NFA1	Metalloprotease TIKI2 OS=Homo sapiens OX=9606 GN=TRABD2B PE=1 SV=2	0.745	0	8	4	4	4	517	57.4	6.67	2.63	4	0	326136	1
TRUE	Low	Master Protein	Q8NFT2	Metalloreductase STEAP2 OS=Homo sapiens OX=9606 GN=STEAP2 PE=1 SV=3	0.773	0.014	10	5	8	5	490	56	9.2	6.42	5	0	743359	1
TRUE	Low	Master Protein	Q658P3	Metalloreductase STEAP3 OS=Homo sapiens OX=9606 GN=STEAP3 PE=1 SV=2	0.051	1.333	10	5	7	5	488	54.6	8.6	10.75	5	0	570415	1
TRUE	Medium	Master Protein	Q687X5	Metalloreductase STEAP4 OS=Homo sapiens OX=9606 GN=STEAP4 PE=1 SV=1	0.034	1.497	21	9	12	9	459	51.9	9.29	13.9	9	0	889372	1
TRUE	Low	Master Protein	P25713	Metallothionein-3 OS=Homo sapiens OX=9606 GN=MT3 PE=1 SV=1	0.847	0	18	1	1	1	68	6.9	4.84	0	1	0		1
TRUE	Low	Master Protein	P50579	Methionine aminopeptidase 2 OS=Homo sapiens OX=9606 GN=METAP2 PE=1 SV=1	0.541	0	14	6	9	6	478	52.9	5.82	3.62	6	0	837124	1
FALSE	High	Master Protein	Q15800	Methylsterol monooxygenase 1 OS=Homo sapiens OX=9606 GN=MSMO1 PE=1 SV=1	0	6.255	5	2	2	2	293	35.2	7.23	5.19	2	0	28837.3	1
FALSE	Low	Master Protein	Q29983	MHC class I polypeptide-related sequence A OS=Homo sapiens OX=9606 GN=MICA PE=1 SV=1	0.781	0.012	5	2	6	2	383	42.9	6.98	10.42	2	0	1.60806e+06	1
TRUE	Low	Master Protein	Q29980	MHC class I polypeptide-related sequence B OS=Homo sapiens OX=9606 GN=MICB PE=1 SV=2	0.416	0.255	5	2	31	2	383	42.5	7.31	44.24	2	0	3.03071e+06	1
TRUE	High	Master Protein	Q8IY33	MICAL-like protein 2 OS=Homo sapiens OX=9606 GN=MICALL2 PE=1 SV=1	0	3.598	20	17	18	17	904	97.4	9.57	11.53	17	0	2.78096e+06	1
TRUE	Low	Master Protein	P55082	Microfibril-associated glycoprotein 3 OS=Homo sapiens OX=9606 GN=MFAP3 PE=1 SV=1	0.432	0.238	10	4	7	3	362	40.1	5	8.04	4	1	1.91264e+06	1
TRUE	Low	Master Protein	O75121	Microfibrillar-associated protein 3-like OS=Homo sapiens OX=9606 GN=MFAP3L PE=1 SV=3	0.339	0.351	7	3	3	2	409	45.4	5.22	4.1	3	0	20177	1
FALSE	High	Master Protein	P10620	Microsomal glutathione S-transferase 1 OS=Homo sapiens OX=9606 GN=MGST1 PE=1 SV=1	0	7.593	19	2	6	2	155	17.6	9.39	22.3	2	0	511715	1
FALSE	High	Master Protein	Q99735	Microsomal glutathione S-transferase 2 OS=Homo sapiens OX=9606 GN=MGST2 PE=1 SV=1	0.001	3.268	10	1	4	1	147	16.6	9.55	8.1	1	0	582732	1
TRUE	Low	Master Protein	P55157	Microsomal triglyceride transfer protein large subunit OS=Homo sapiens OX=9606 GN=MTTP PE=1 SV=1	0.547	0.128	26	18	20	18	894	99.3	8.41	18.47	18	0	3.60083e+06	1
TRUE	Low	Master Protein	Q9Y4B5	Microtubule cross-linking factor 1 OS=Homo sapiens OX=9606 GN=MTCL1 PE=1 SV=5	0.71	0.037	17	24	33	24	1905	209.4	6.43	23.01	24	0	3.59671e+06	1
TRUE	High	Master Protein	Q9UPN3	Microtubule-actin cross-linking factor 1, isoforms 1/2/3/5 OS=Homo sapiens OX=9606 GN=MACF1 PE=1 SV=4	0	15.393	19	112	168	108	7388	837.8	5.39	181.56	112	0	2.52203e+07	1
TRUE	Low	Master Protein	Q8WVR3	Microtubule-associated protein 11 OS=Homo sapiens OX=9606 GN=MAP11 PE=1 SV=2	0.581	0	14	6	7	6	580	62.6	8.87	4.09	6	0	424666	1
TRUE	Low	Master Protein	P46821	Microtubule-associated protein 1B OS=Homo sapiens OX=9606 GN=MAP1B PE=1 SV=2	0.274	0.471	19	40	46	40	2468	270.5	4.81	42.96	40	0	2.94398e+06	1
TRUE	High	Master Protein	P27816	Microtubule-associated protein 4 OS=Homo sapiens OX=9606 GN=MAP4 PE=1 SV=3	0	76.93	42	39	54	39	1152	120.9	5.43	114.82	39	0	3.35128e+06	1
FALSE	High	Master Protein	Q15691	Microtubule-associated protein RP/EB family member 1 OS=Homo sapiens OX=9606 GN=MAPRE1 PE=1 SV=3	0	25.638	36	9	16	9	268	30	5.14	49.37	9	0	2.11025e+06	1
TRUE	Low	Master Protein	P10636	Microtubule-associated protein tau OS=Homo sapiens OX=9606 GN=MAPT PE=1 SV=5	0.794	0.009	27	17	28	17	758	78.9	6.71	23.77	17	0	3.45088e+06	1
TRUE	Medium	Master Protein	Q9Y2H9	Microtubule-associated serine/threonine-protein kinase 1 OS=Homo sapiens OX=9606 GN=MAST1 PE=1 SV=2	0.012	2.232	16	22	29	20	1570	170.6	8.44	28.73	22	0	2.12533e+06	1
TRUE	High	Master Protein	Q6P0Q8	Microtubule-associated serine/threonine-protein kinase 2 OS=Homo sapiens OX=9606 GN=MAST2 PE=1 SV=2	0.005	2.798	23	36	48	34	1798	196.3	8.16	43.71	36	3	4.11991e+06	1
TRUE	Low	Master Protein	Q9ULD2	Microtubule-associated tumor suppressor 1 OS=Homo sapiens OX=9606 GN=MTUS1 PE=1 SV=2	0.478	0.186	19	20	29	20	1270	141.3	7.5	27.81	20	0	2.13708e+06	1
TRUE	Low	Master Protein	Q9BRT3	Migration and invasion enhancer 1 OS=Homo sapiens OX=9606 GN=MIEN1 PE=1 SV=1	0.07	1.107	17	2	2	2	115	12.4	4.37	4.57	2	0	66442.5	1
FALSE	High	Master Protein	Q8TCT9	Minor histocompatibility antigen H13 OS=Homo sapiens OX=9606 GN=HM13 PE=1 SV=1	0	9.897	10	4	5	4	377	41.5	6.43	12.2	4	0	332689	1
TRUE	Low	Master Protein	P54278	Mismatch repair endonuclease PMS2 OS=Homo sapiens OX=9606 GN=PMS2 PE=1 SV=2	0.372	0.309	19	13	13	13	862	95.7	6.86	9.3	13	0	705669	1
TRUE	High	Master Protein	Q02978	Mitochondrial 2-oxoglutarate/malate carrier protein OS=Homo sapiens OX=9606 GN=SLC25A11 PE=1 SV=3	0	39.552	57	16	21	16	314	34	9.91	53.29	16	0	1.83595e+06	1
TRUE	Low	Master Protein	Q15390	Mitochondrial fission regulator 1 OS=Homo sapiens OX=9606 GN=MTFR1 PE=1 SV=2	0.654	0.063	25	11	15	11	333	37	9.01	16.76	11	0	2.18313e+06	1
TRUE	Low	Master Protein	Q9Y6H3	Mitochondrial inner membrane protease ATP23 homolog OS=Homo sapiens OX=9606 GN=ATP23 PE=1 SV=3	0.635	0	9	2	2	2	246	28.1	8.03	2.27	2	0	137892	1
TRUE	Low	Master Protein	Q9NUT2	Mitochondrial potassium channel ATP-binding subunit OS=Homo sapiens OX=9606 GN=ABCB8 PE=1 SV=3	0.835	0.001	16	10	12	10	735	79.9	8.98	14.6	10	0	1.61167e+06	1
TRUE	High	Master Protein	Q8IXI2	Mitochondrial Rho GTPase 1 OS=Homo sapiens OX=9606 GN=RHOT1 PE=1 SV=2	0.003	2.917	13	7	12	7	618	70.7	6.27	18.51	7	0	532267	1
TRUE	High	Master Protein	Q8IXI1	Mitochondrial Rho GTPase 2 OS=Homo sapiens OX=9606 GN=RHOT2 PE=1 SV=2	0	8.425	23	11	16	11	618	68.1	5.86	23.21	11	0	2.45121e+06	1
FALSE	Low	Master Protein	Q6J4K2	Mitochondrial sodium/calcium exchanger protein OS=Homo sapiens OX=9606 GN=SLC8B1 PE=1 SV=2	0.605	0	2	2	2	2	584	64.2	8.02	2.08	2	0	130886	1
TRUE	High	Master Protein	P28482	Mitogen-activated protein kinase 1 OS=Homo sapiens OX=9606 GN=MAPK1 PE=1 SV=3	0	20.965	35	16	29	13	360	41.4	6.98	52.19	16	3	1.83836e+06	1
TRUE	High	Master Protein	P53779	Mitogen-activated protein kinase 10 OS=Homo sapiens OX=9606 GN=MAPK10 PE=1 SV=2	0	6.487	20	8	10	7	464	52.6	6.79	6.27	8	0	481537	1
TRUE	High	Master Protein	P27361	Mitogen-activated protein kinase 3 OS=Homo sapiens OX=9606 GN=MAPK3 PE=1 SV=4	0	17.473	30	10	17	7	379	43.1	6.74	43.66	10	0	1.37891e+06	1
TRUE	Low	Master Protein	Q12852	Mitogen-activated protein kinase kinase kinase 12 OS=Homo sapiens OX=9606 GN=MAP3K12 PE=1 SV=2	0.696	0.044	22	14	30	14	859	93.2	6.46	29.69	14	0	6.74383e+06	1
TRUE	Low	Master Protein	Q99683	Mitogen-activated protein kinase kinase kinase 5 OS=Homo sapiens OX=9606 GN=MAP3K5 PE=1 SV=1	0.449	0.214	12	14	19	14	1374	154.4	5.78	14.09	14	0	1.83336e+06	1
TRUE	Low	Master Protein	O43318	Mitogen-activated protein kinase kinase kinase 7 OS=Homo sapiens OX=9606 GN=MAP3K7 PE=1 SV=1	0.848	0	17	9	10	9	606	67.2	7.11	10.04	9	0	412750	1
TRUE	Low	Master Protein	Q12851	Mitogen-activated protein kinase kinase kinase kinase 2 OS=Homo sapiens OX=9606 GN=MAP4K2 PE=1 SV=2	0.523	0	7	6	9	6	820	91.5	6.34	15.09	6	0	610785	1
FALSE	Low	Master Protein	Q8NAN2	Mitoguardin 1 OS=Homo sapiens OX=9606 GN=MIGA1 PE=1 SV=1	0.798	0	10	4	4	4	632	71	5.63	2.08	4	0	50323.9	1
TRUE	Low	Master Protein	Q7L4E1	Mitoguardin 2 OS=Homo sapiens OX=9606 GN=MIGA2 PE=1 SV=1	0.793	0	10	4	4	4	593	65.5	5.83	2.54	4	0	285385	1
TRUE	High	Master Protein	Q8IVT2	Mitotic interactor and substrate of PLK1 OS=Homo sapiens OX=9606 GN=MISP PE=1 SV=1	0	25.132	28	14	18	14	679	75.3	6.83	34.18	14	0	1.47142e+06	1
TRUE	Low	Master Protein	Q8NB16	Mixed lineage kinase domain-like protein OS=Homo sapiens OX=9606 GN=MLKL PE=1 SV=1	0.81	0.006	19	9	16	9	471	54.4	8.82	11.64	9	0	3.60176e+06	1
TRUE	Low	Master Protein	Q8NHV5	Modulator of smoothened protein OS=Homo sapiens OX=9606 GN=MOSMO PE=2 SV=3	0.638	0	5	1	1	1	167	18.2	8.28	0	1	0	10442	1
TRUE	High	Master Protein	P26038	Moesin OS=Homo sapiens OX=9606 GN=MSN PE=1 SV=3	0	51.239	49	30	48	17	577	67.8	6.4	100.87	30	1	1.99211e+06	1
FALSE	Low	Master Protein	Q6N075	Molybdate-anion transporter OS=Homo sapiens OX=9606 GN=MFSD5 PE=1 SV=2	0.58	0	3	1	1	1	450	49.7	7.8	2.16	1	0	175801	1
FALSE	Low	Master Protein	P08910	Monoacylglycerol lipase ABHD2 OS=Homo sapiens OX=9606 GN=ABHD2 PE=1 SV=1	0.817	0.005	5	2	2	2	425	48.3	6.7	2.41	2	0	55076.2	1
TRUE	Low	Master Protein	Q9BV23	Monoacylglycerol lipase ABHD6 OS=Homo sapiens OX=9606 GN=ABHD6 PE=1 SV=1	0.586	0	5	2	3	2	337	38.3	8.41	1.82	2	0	10252.6	1
FALSE	Medium	Master Protein	P53985	Monocarboxylate transporter 1 OS=Homo sapiens OX=9606 GN=SLC16A1 PE=1 SV=3	0.013	2.163	2	1	2	1	500	53.9	8.66	6.52	1	0	123629	1
TRUE	Low	Master Protein	Q8TF71	Monocarboxylate transporter 10 OS=Homo sapiens OX=9606 GN=SLC16A10 PE=1 SV=1	0.782	0	6	4	6	4	515	55.5	7.69	4.44	4	0	1.37013e+06	1
FALSE	Low	Master Protein	Q8NCK7	Monocarboxylate transporter 11 OS=Homo sapiens OX=9606 GN=SLC16A11 PE=1 SV=1	0.572	0	1	1	1	1	471	47.8	8.38	1.71	1	0	147395	1
TRUE	Low	Master Protein	Q6ZSM3	Monocarboxylate transporter 12 OS=Homo sapiens OX=9606 GN=SLC16A12 PE=1 SV=3	0.743	0.025	10	3	3	3	516	56.5	8.27	4.76	3	0	60130.3	1
TRUE	Low	Master Protein	Q7RTX9	Monocarboxylate transporter 14 OS=Homo sapiens OX=9606 GN=SLC16A14 PE=2 SV=1	0.692	0	5	2	2	2	510	56.2	6.92	0	2	0		1
TRUE	Low	Master Protein	O60669	Monocarboxylate transporter 2 OS=Homo sapiens OX=9606 GN=SLC16A7 PE=1 SV=2	0.636	0.07	7	3	3	3	478	52.2	9.31	5.16	3	0	140407	1
FALSE	Low	Master Protein	O95907	Monocarboxylate transporter 3 OS=Homo sapiens OX=9606 GN=SLC16A8 PE=2 SV=1	0.107	0.911	1	1	9	1	504	52.3	5.67	6.67	1	0	1.48779e+06	1
FALSE	Low	Master Protein	O15427	Monocarboxylate transporter 4 OS=Homo sapiens OX=9606 GN=SLC16A3 PE=1 SV=1	0.79	0	2	1	1	1	465	49.4	7.96	1.79	1	0	83506.6	1
TRUE	Low	Master Protein	O15374	Monocarboxylate transporter 5 OS=Homo sapiens OX=9606 GN=SLC16A4 PE=1 SV=1	0.748	0	10	3	3	3	487	54	8.03	1.99	3	0	544131	1
FALSE	Low	Master Protein	O15375	Monocarboxylate transporter 6 OS=Homo sapiens OX=9606 GN=SLC16A5 PE=1 SV=1	0.54	0	2	1	1	1	505	55	8.22	1.79	1	0	55080.2	1
TRUE	Low	Master Protein	O15403	Monocarboxylate transporter 7 OS=Homo sapiens OX=9606 GN=SLC16A6 PE=1 SV=2	0.55	0	14	4	4	4	523	57.4	7.81	4.53	4	0	39712.1	1
FALSE	Low	Master Protein	P36021	Monocarboxylate transporter 8 OS=Homo sapiens OX=9606 GN=SLC16A2 PE=1 SV=2	0.538	0	2	1	1	1	539	59.5	5.59	0	1	0		1
FALSE	Low	Master Protein	Q7RTY1	Monocarboxylate transporter 9 OS=Homo sapiens OX=9606 GN=SLC16A9 PE=1 SV=1	0.782	0	7	2	2	2	509	55.8	7.96	4.78	2	0	40755.3	1
FALSE	High	Master Protein	P08571	Monocyte differentiation antigen CD14 OS=Homo sapiens OX=9606 GN=CD14 PE=1 SV=2	0	12.958	12	3	4	3	375	40.1	6.23	15.51	3	0	159488	1
FALSE	Low	Master Protein	Q15546	Monocyte to macrophage differentiation factor OS=Homo sapiens OX=9606 GN=MMD PE=1 SV=2	0.586	0	6	1	1	1	238	27.6	8.85	2.67	1	0	31015.4	1
TRUE	High	Master Protein	Q99685	Monoglyceride lipase OS=Homo sapiens OX=9606 GN=MGLL PE=1 SV=2	0	3.937	18	4	4	4	303	33.2	6.99	3.97	4	0	105273	1
TRUE	Low	Master Protein	Q15014	Mortality factor 4-like protein 2 OS=Homo sapiens OX=9606 GN=MORF4L2 PE=1 SV=1	0.241	0.536	13	3	3	3	288	32.3	9.72	2.33	3	0	160972	1
TRUE	High	Master Protein	P84022	Mothers against decapentaplegic homolog 3 OS=Homo sapiens OX=9606 GN=SMAD3 PE=1 SV=1	0	7.873	24	8	11	8	425	48.1	7.15	19.86	8	0	2.034e+06	1
TRUE	Low	Master Protein	O15105	Mothers against decapentaplegic homolog 7 OS=Homo sapiens OX=9606 GN=SMAD7 PE=1 SV=1	0.528	0	10	5	5	5	426	46.4	8.27	6.29	5	0	278866	1
TRUE	Low	Master Protein	Q8NHP6	Motile sperm domain-containing protein 2 OS=Homo sapiens OX=9606 GN=MOSPD2 PE=1 SV=1	0.21	0.585	24	11	15	11	518	59.7	5.96	19.22	11	0	1.3042e+06	1
FALSE	Low	Master Protein	O75425	Motile sperm domain-containing protein 3 OS=Homo sapiens OX=9606 GN=MOSPD3 PE=1 SV=1	0.794	0.008	10	2	2	2	235	25.5	9.2	2.38	2	0	126456	1
TRUE	Low	Master Protein	O43193	Motilin receptor OS=Homo sapiens OX=9606 GN=MLNR PE=2 SV=1	0.776	0	19	7	12	7	412	45.3	9.92	6.26	7	0	681504	1
TRUE	Low	Master Protein	P35372	Mu-type opioid receptor OS=Homo sapiens OX=9606 GN=OPRM1 PE=1 SV=2	0.726	0	6	1	1	1	400	44.8	8.24	0	1	0	1398.31	1
FALSE	Low	Master Protein	P15941	Mucin-1 OS=Homo sapiens OX=9606 GN=MUC1 PE=1 SV=3	0.676	0.056	1	1	1	1	1255	122	7.47	2.49	1	0	45464.8	1
TRUE	Low	Master Protein	Q9UKN1	Mucin-12 OS=Homo sapiens OX=9606 GN=MUC12 PE=1 SV=2	0.792	0	2	4	6	4	5478	557.8	5.55	0	4	0	299832	1
TRUE	High	Master Protein	Q9H3R2	Mucin-13 OS=Homo sapiens OX=9606 GN=MUC13 PE=1 SV=3	0	26.844	20	7	19	7	512	54.6	5.07	57.44	7	0	2.5572e+06	1
TRUE	High	Master Protein	Q8WXI7	Mucin-16 OS=Homo sapiens OX=9606 GN=MUC16 PE=1 SV=3	0.001	3.107	10	100	148	100	14507	1518.2	5.26	128.57	100	0	2.23526e+07	1
TRUE	Low	Master Protein	Q685J3	Mucin-17 OS=Homo sapiens OX=9606 GN=MUC17 PE=1 SV=2	0.727	0.031	3	9	12	9	4493	451.5	4.11	10.39	9	0	1.23338e+06	1
TRUE	Low	Master Protein	Q7Z5P9	Mucin-19 OS=Homo sapiens OX=9606 GN=MUC19 PE=1 SV=3	0.061	1.202	6	40	49	40	8384	804.8	5.01	41.93	40	0	5.32821e+06	1
TRUE	High	Master Protein	Q02817	Mucin-2 OS=Homo sapiens OX=9606 GN=MUC2 PE=1 SV=2	0	103.399	8	29	51	28	5179	540	5.8	159.1	29	1	4.27808e+06	1
TRUE	Low	Master Protein	Q8N307	Mucin-20 OS=Homo sapiens OX=9606 GN=MUC20 PE=1 SV=3	0.721	0	5	2	4	2	709	71.9	5.07	2.12	2	0	36111.3	1
TRUE	Low	Master Protein	Q5SSG8	Mucin-21 OS=Homo sapiens OX=9606 GN=MUC21 PE=1 SV=2	0.831	0	3	1	1	1	566	54.2	4.81	0	1	0		1
TRUE	Low	Master Protein	Q02505	Mucin-3A OS=Homo sapiens OX=9606 GN=MUC3A PE=1 SV=3	0.706	0	1	2	4	1	3323	344.9	5.29	0	2	0	986731	1
TRUE	Low	Master Protein	Q9H195	Mucin-3B (Fragments) OS=Homo sapiens OX=9606 GN=MUC3B PE=2 SV=2	0.694	0	3	4	4	3	1237	131.3	5.47	0	4	1	336333	1
TRUE	Low	Master Protein	Q99102	Mucin-4 OS=Homo sapiens OX=9606 GN=MUC4 PE=1 SV=4	0.438	0.232	7	11	13	11	2169	231.4	6.27	7.3	11	0	661600	1
TRUE	Medium	Master Protein	P98088	Mucin-5AC OS=Homo sapiens OX=9606 GN=MUC5AC PE=1 SV=4	0.013	2.178	2	10	12	8	5654	585.2	7.02	13.38	10	0	1.52739e+06	1
TRUE	High	Master Protein	Q9HC84	Mucin-5B OS=Homo sapiens OX=9606 GN=MUC5B PE=1 SV=3	0	35.692	9	24	33	22	5762	596	6.64	60.02	24	1	8.22933e+06	1
TRUE	Low	Master Protein	Q6W4X9	Mucin-6 OS=Homo sapiens OX=9606 GN=MUC6 PE=1 SV=3	0.122	0.853	3	6	6	6	2439	256.9	7.39	6.32	6	0	248772	1
TRUE	Low	Master Protein	Q8TAX7	Mucin-7 OS=Homo sapiens OX=9606 GN=MUC7 PE=1 SV=2	0.668	0	13	3	3	3	377	39.1	8.78	1.8	3	0	201039	1
TRUE	Low	Master Protein	Q3MIW9	Mucin-like protein 3 OS=Homo sapiens OX=9606 GN=MUCL3 PE=1 SV=2	0.817	0.005	18	6	7	6	517	56.3	8.9	7.24	6	0	105112	1
FALSE	Low	Master Protein	Q9GZU1	Mucolipin-1 OS=Homo sapiens OX=9606 GN=MCOLN1 PE=1 SV=1	0.838	0.001	3	2	2	2	580	65	7.24	0	2	0	47242.7	1
TRUE	Low	Master Protein	Q8IZK6	Mucolipin-2 OS=Homo sapiens OX=9606 GN=MCOLN2 PE=1 SV=2	0.781	0	8	4	4	4	566	65.9	7.61	6.03	4	0	213220	1
TRUE	Low	Master Protein	Q8TDD5	Mucolipin-3 OS=Homo sapiens OX=9606 GN=MCOLN3 PE=1 SV=1	0.667	0.059	14	7	17	7	553	64.2	6.18	15.73	7	0	2.92647e+06	1
TRUE	Low	Master Protein	Q13477	Mucosal addressin cell adhesion molecule 1 OS=Homo sapiens OX=9606 GN=MADCAM1 PE=1 SV=2	0.657	0	10	3	3	3	382	40.1	5.12	1.81	3	0	217837	1
FALSE	Low	Master Protein	Q96FL8	Multidrug and toxin extrusion protein 1 OS=Homo sapiens OX=9606 GN=SLC47A1 PE=1 SV=1	0.837	0.001	7	3	3	2	570	61.9	7.58	1.89	3	1	191922	1
FALSE	Low	Master Protein	Q86VL8	Multidrug and toxin extrusion protein 2 OS=Homo sapiens OX=9606 GN=SLC47A2 PE=1 SV=1	0.741	0.026	3	2	2	1	602	65	8.28	1.71	2	0	66996.4	1
TRUE	High	Master Protein	P33527	Multidrug resistance-associated protein 1 OS=Homo sapiens OX=9606 GN=ABCC1 PE=1 SV=3	0.01	2.343	22	29	37	28	1531	171.5	7.11	32.76	29	1	2.50491e+06	1
TRUE	Low	Master Protein	O15439	Multidrug resistance-associated protein 4 OS=Homo sapiens OX=9606 GN=ABCC4 PE=1 SV=3	0.679	0	13	13	17	12	1325	149.4	8.19	18.46	13	0	1.01039e+06	1
TRUE	Low	Master Protein	O15440	Multidrug resistance-associated protein 5 OS=Homo sapiens OX=9606 GN=ABCC5 PE=1 SV=2	0.123	0.85	15	17	20	15	1437	160.6	8.66	14.52	17	2	2.92474e+06	1
TRUE	Medium	Master Protein	O95255	Multidrug resistance-associated protein 6 OS=Homo sapiens OX=9606 GN=ABCC6 PE=1 SV=2	0.026	1.642	4	6	6	5	1503	164.8	8.5	10.35	6	0	381111	1
TRUE	Low	Master Protein	Q5T3U5	Multidrug resistance-associated protein 7 OS=Homo sapiens OX=9606 GN=ABCC10 PE=1 SV=1	0.804	0.006	10	12	13	11	1492	161.5	7.08	5.64	12	0	2.10989e+06	1
TRUE	Low	Master Protein	Q96KG7	Multiple epidermal growth factor-like domains protein 10 OS=Homo sapiens OX=9606 GN=MEGF10 PE=1 SV=1	0.788	0	8	7	9	7	1140	122.1	6.87	8.7	7	0	2.60688e+06	1
TRUE	Low	Master Protein	A6BM72	Multiple epidermal growth factor-like domains protein 11 OS=Homo sapiens OX=9606 GN=MEGF11 PE=1 SV=3	0.731	0	2	1	1	1	1044	110.8	6.21	2.09	1	0	48522.8	1
TRUE	Low	Master Protein	O75970	Multiple PDZ domain protein OS=Homo sapiens OX=9606 GN=MPDZ PE=1 SV=2	0.486	0.176	14	21	29	21	2070	221.5	5.06	19.08	21	0	5.32913e+06	1
TRUE	Low	Master Protein	Q9H7P6	Multivesicular body subunit 12B OS=Homo sapiens OX=9606 GN=MVB12B PE=1 SV=2	0.539	0	13	3	3	3	319	35.6	8.15	4.31	3	0	70679.4	1
TRUE	Low	Master Protein	P11229	Muscarinic acetylcholine receptor M1 OS=Homo sapiens OX=9606 GN=CHRM1 PE=1 SV=2	0.542	0	18	7	12	7	460	51.4	9.32	17.56	7	0	1.24409e+06	1
TRUE	Low	Master Protein	P08172	Muscarinic acetylcholine receptor M2 OS=Homo sapiens OX=9606 GN=CHRM2 PE=1 SV=1	0.729	0	3	2	5	2	466	51.7	8.85	1.74	2	0	8647.55	1
TRUE	Low	Master Protein	P20309	Muscarinic acetylcholine receptor M3 OS=Homo sapiens OX=9606 GN=CHRM3 PE=1 SV=1	0.636	0	5	3	3	3	590	66.1	9.22	5.89	3	0	496018	1
TRUE	Low	Master Protein	P08173	Muscarinic acetylcholine receptor M4 OS=Homo sapiens OX=9606 GN=CHRM4 PE=1 SV=2	0.781	0.012	10	3	3	3	479	53	9.83	0	3	0	100272	1
TRUE	Low	Master Protein	P08912	Muscarinic acetylcholine receptor M5 OS=Homo sapiens OX=9606 GN=CHRM5 PE=1 SV=2	0.389	0.283	24	13	17	13	532	60	9.28	7.64	13	0	1.48984e+06	1
TRUE	Low	Master Protein	O15146	Muscle, skeletal receptor tyrosine-protein kinase OS=Homo sapiens OX=9606 GN=MUSK PE=1 SV=1	0.712	0	8	5	13	5	869	97	7.23	5.82	5	0	2.07576e+06	1
TRUE	Low	Master Protein	Q5VWP3	Muscular LMNA-interacting protein OS=Homo sapiens OX=9606 GN=MLIP PE=1 SV=3	0.711	0.037	24	7	8	7	458	50.4	6.38	8.85	7	0	2.05198e+06	1
TRUE	High	Master Protein	O00499	Myc box-dependent-interacting protein 1 OS=Homo sapiens OX=9606 GN=BIN1 PE=1 SV=1	0	7.69	24	9	9	8	593	64.7	5.06	16.73	9	0	704687	1
TRUE	Low	Master Protein	P02686	Myelin basic protein OS=Homo sapiens OX=9606 GN=MBP PE=1 SV=3	0.824	0.002	14	3	4	3	304	33.1	9.79	1.94	3	0	158535	1
TRUE	Low	Master Protein	P25189	Myelin protein P0 OS=Homo sapiens OX=9606 GN=MPZ PE=1 SV=1	0.548	0	7	2	2	2	248	27.5	9.54	0	2	0	1.9306e+06	1
TRUE	Low	Master Protein	O95297	Myelin protein zero-like protein 1 OS=Homo sapiens OX=9606 GN=MPZL1 PE=1 SV=1	0.819	0.003	10	1	1	1	269	29.1	8.72	0	1	0		1
FALSE	Low	Master Protein	P60201	Myelin proteolipid protein OS=Homo sapiens OX=9606 GN=PLP1 PE=1 SV=2	0.647	0	9	1	1	1	277	30.1	8.35	0	1	0	10007.8	1
TRUE	Low	Master Protein	P20916	Myelin-associated glycoprotein OS=Homo sapiens OX=9606 GN=MAG PE=1 SV=1	0.679	0	8	3	7	3	626	69	5.03	7.75	3	0	1.05974e+06	1
TRUE	Low	Master Protein	Q16653	Myelin-oligodendrocyte glycoprotein OS=Homo sapiens OX=9606 GN=MOG PE=1 SV=2	0.746	0	7	1	1	1	247	28.2	8.56	0	1	0	28683.9	1
FALSE	High	Master Protein	P24158	Myeloblastin OS=Homo sapiens OX=9606 GN=PRTN3 PE=1 SV=3	0	14.964	23	3	4	3	256	27.8	8.35	10.56	3	0	697580	1
TRUE	Low	Master Protein	P20138	Myeloid cell surface antigen CD33 OS=Homo sapiens OX=9606 GN=CD33 PE=1 SV=2	0.649	0	5	2	2	2	364	39.8	8.38	1.69	2	0	23860.9	1
FALSE	Low	Master Protein	Q99836	Myeloid differentiation primary response protein MyD88 OS=Homo sapiens OX=9606 GN=MYD88 PE=1 SV=1	0.774	0	5	2	2	2	296	33.2	6.15	1.92	2	0	1.01808e+06	1
FALSE	High	Master Protein	Q96S97	Myeloid-associated differentiation marker OS=Homo sapiens OX=9606 GN=MYADM PE=1 SV=2	0	9.337	10	2	3	2	322	35.3	8.15	11.44	2	0	229148	1
TRUE	Low	Master Protein	P0CAP1	Myocardial zonula adherens protein OS=Homo sapiens OX=9606 GN=MYZAP PE=1 SV=1	0.741	0.026	25	10	15	10	466	54.2	6.18	20.41	10	0	1.55118e+06	1
TRUE	High	Master Protein	Q9NZM1	Myoferlin OS=Homo sapiens OX=9606 GN=MYOF PE=1 SV=1	0	106.276	28	55	77	54	2061	234.6	6.18	152.53	55	1	1.05865e+07	1
TRUE	High	Master Protein	Q86TC9	Myopalladin OS=Homo sapiens OX=9606 GN=MYPN PE=1 SV=2	0.004	2.9	14	16	24	15	1320	145.2	6.77	22.19	16	0	2.94046e+06	1
TRUE	High	Master Protein	Q15746	Myosin light chain kinase, smooth muscle OS=Homo sapiens OX=9606 GN=MYLK PE=1 SV=4	0	63.239	24	39	54	38	1914	210.6	6.15	107.69	39	1	4.09271e+06	1
TRUE	High	Master Protein	P35580	Myosin-10 OS=Homo sapiens OX=9606 GN=MYH10 PE=1 SV=3	0	194.6	38	74	180	51	1976	228.9	5.54	391.89	74	0	1.02235e+07	1
TRUE	High	Master Protein	P35579	Myosin-9 OS=Homo sapiens OX=9606 GN=MYH9 PE=1 SV=4	0	757.549	65	143	545	120	1960	226.4	5.6	1726.46	143	27	1.19657e+08	1
TRUE	Low	Master Protein	Q9UBF9	Myotilin OS=Homo sapiens OX=9606 GN=MYOT PE=1 SV=2	0.848	0	27	10	12	10	498	55.4	9.07	6.24	10	0	662878	1
FALSE	Low	Master Protein	Q09013	Myotonin-protein kinase OS=Homo sapiens OX=9606 GN=DMPK PE=1 SV=3	0.082	1.051	2	2	2	1	629	69.3	5.02	2.48	2	0	67768.3	1
TRUE	Low	Master Protein	Q13496	Myotubularin OS=Homo sapiens OX=9606 GN=MTM1 PE=1 SV=2	0.138	0.779	21	10	20	10	603	69.9	8.18	12.66	10	0	6.98219e+06	1
TRUE	Low	Master Protein	Q13613	Myotubularin-related protein 1 OS=Homo sapiens OX=9606 GN=MTMR1 PE=1 SV=4	0.545	0	21	10	13	10	665	74.6	7.14	17.51	10	0	493336	1
TRUE	Low	Master Protein	Q13614	Myotubularin-related protein 2 OS=Homo sapiens OX=9606 GN=MTMR2 PE=1 SV=4	0.634	0.071	11	7	7	7	643	73.3	7.4	5.65	7	0	746108	1
TRUE	Low	Master Protein	Q9Y217	Myotubularin-related protein 6 OS=Homo sapiens OX=9606 GN=MTMR6 PE=1 SV=3	0.479	0.184	20	9	16	9	621	71.9	7.66	24.07	9	0	1.49018e+06	1
TRUE	Low	Master Protein	Q96QG7	Myotubularin-related protein 9 OS=Homo sapiens OX=9606 GN=MTMR9 PE=1 SV=1	0.735	0.027	20	11	14	11	549	63.4	6.39	9.08	11	0	1.04504e+06	1
TRUE	High	Master Protein	P29966	Myristoylated alanine-rich C-kinase substrate OS=Homo sapiens OX=9606 GN=MARCKS PE=1 SV=4	0.001	3.433	21	5	30	5	332	31.5	4.45	49.15	5	0	8.09454e+06	1
TRUE	Low	Master Protein	Q9Y3Q0	N-acetylated-alpha-linked acidic dipeptidase 2 OS=Homo sapiens OX=9606 GN=NAALAD2 PE=1 SV=1	0.812	0.006	24	19	29	18	740	83.5	8.5	27.39	19	1	1.64851e+06	1
TRUE	High	Master Protein	Q9Y2A9	N-acetyllactosaminide beta-1,3-N-acetylglucosaminyltransferase 3 OS=Homo sapiens OX=9606 GN=B3GNT3 PE=1 SV=2	0	8.115	17	6	14	6	372	42.5	8.68	10.25	6	0	2.10333e+07	1
TRUE	Low	Master Protein	Q96HD9	N-acyl-aromatic-L-amino acid amidohydrolase (carboxylate-forming) OS=Homo sapiens OX=9606 GN=ACY3 PE=1 SV=1	0.835	0.001	19	4	4	4	319	35.2	5.9	2.13	4	0	868550	1
FALSE	Low	Master Protein	Q6IQ20	N-acyl-phosphatidylethanolamine-hydrolyzing phospholipase D OS=Homo sapiens OX=9606 GN=NAPEPLD PE=1 SV=2	0.82	0.003	14	3	4	3	393	45.6	6.06	1.93	3	0	1.05435e+06	1
TRUE	Low	Master Protein	Q14330	N-arachidonyl glycine receptor OS=Homo sapiens OX=9606 GN=GPR18 PE=1 SV=2	0.672	0	12	6	9	6	331	38.1	9.26	1.65	6	0	718286	1
FALSE	Low	Master Protein	P25090	N-formyl peptide receptor 2 OS=Homo sapiens OX=9606 GN=FPR2 PE=1 SV=2	0.844	0	5	2	3	2	351	38.9	7.9	1.84	2	0	222094	1
TRUE	Low	Master Protein	P25089	N-formyl peptide receptor 3 OS=Homo sapiens OX=9606 GN=FPR3 PE=2 SV=2	0.788	0.01	10	5	7	5	353	39.9	7.93	7.13	5	0	1.09116e+06	1
TRUE	Low	Master Protein	Q7Z6G3	N-terminal EF-hand calcium-binding protein 2 OS=Homo sapiens OX=9606 GN=NECAB2 PE=1 SV=1	0.752	0	22	5	8	5	386	43.2	5.5	9.81	5	0	1.97313e+06	1
TRUE	High	Master Protein	O14745	Na(+)/H(+) exchange regulatory cofactor NHE-RF1 OS=Homo sapiens OX=9606 GN=SLC9A3R1 PE=1 SV=4	0	7.57	16	4	5	4	358	38.8	5.77	13.22	4	0	237398	1
TRUE	Low	Master Protein	Q15599	Na(+)/H(+) exchange regulatory cofactor NHE-RF2 OS=Homo sapiens OX=9606 GN=SLC9A3R2 PE=1 SV=2	0.681	0.053	30	8	12	8	337	37.4	7.93	4.59	8	0	1.53133e+06	1
TRUE	Low	Master Protein	Q5T2W1	Na(+)/H(+) exchange regulatory cofactor NHE-RF3 OS=Homo sapiens OX=9606 GN=PDZK1 PE=1 SV=2	0.846	0	27	11	13	11	519	57.1	5.55	8.22	11	0	1.50301e+06	1
TRUE	Low	Master Protein	Q86UT5	Na(+)/H(+) exchange regulatory cofactor NHE-RF4 OS=Homo sapiens OX=9606 GN=PDZD3 PE=1 SV=2	0.531	0	6	2	2	2	571	61	6.7	0	2	0	338532	1
TRUE	Low	Master Protein	Q86W26	NACHT, LRR and PYD domains-containing protein 10 OS=Homo sapiens OX=9606 GN=NLRP10 PE=1 SV=1	0.387	0.287	6	4	4	4	655	75	7.2	2.12	4	0	466628	1
TRUE	Low	Master Protein	P59044	NACHT, LRR and PYD domains-containing protein 6 OS=Homo sapiens OX=9606 GN=NLRP6 PE=1 SV=2	0.659	0.062	14	10	10	10	892	98.7	8.07	12.41	10	0	3.02231e+06	1
TRUE	Low	Master Protein	Q8IXJ6	NAD-dependent protein deacetylase sirtuin-2 OS=Homo sapiens OX=9606 GN=SIRT2 PE=1 SV=2	0.799	0.007	20	4	4	4	389	43.2	5.36	3.41	4	0	332501	1
TRUE	Low	Master Protein	O95298	NADH dehydrogenase [ubiquinone] 1 subunit C2 OS=Homo sapiens OX=9606 GN=NDUFC2 PE=1 SV=1	0.113	0.889	40	4	4	4	119	14.2	8.98	4.81	4	0	119911	1
TRUE	High	Master Protein	O75251	NADH dehydrogenase [ubiquinone] iron-sulfur protein 7, mitochondrial OS=Homo sapiens OX=9606 GN=NDUFS7 PE=1 SV=3	0	7.746	17	4	4	4	213	23.5	9.99	9.94	4	0	309421	1
TRUE	Low	Master Protein	Q9UHQ9	NADH-cytochrome b5 reductase 1 OS=Homo sapiens OX=9606 GN=CYB5R1 PE=1 SV=1	0.694	0.048	15	3	4	3	305	34.1	9.38	8.24	3	0	152317	1
TRUE	High	Master Protein	Q9Y5S8	NADPH oxidase 1 OS=Homo sapiens OX=9606 GN=NOX1 PE=1 SV=2	0	3.661	15	7	27	7	564	64.8	8.5	17.58	7	0	715459	1
TRUE	Low	Master Protein	Q9HBY0	NADPH oxidase 3 OS=Homo sapiens OX=9606 GN=NOX3 PE=1 SV=1	0.531	0.145	8	3	5	3	568	64.9	8.02	9.77	3	0	648607	1
FALSE	Low	Master Protein	Q9NPH5	NADPH oxidase 4 OS=Homo sapiens OX=9606 GN=NOX4 PE=1 SV=2	0.835	0.001	11	4	5	4	578	66.9	8.68	4.14	4	0	117888	1
TRUE	Low	Master Protein	Q96PH1	NADPH oxidase 5 OS=Homo sapiens OX=9606 GN=NOX5 PE=1 SV=1	0.787	0.011	8	6	7	6	765	86.4	8.59	8.34	6	0	144432	1
TRUE	Low	Master Protein	Q86UR1	NADPH oxidase activator 1 OS=Homo sapiens OX=9606 GN=NOXA1 PE=1 SV=1	0.712	0	9	4	6	4	476	50.9	6.52	1.8	4	0	1.39307e+06	1
FALSE	Low	Master Protein	Q8NFA2	NADPH oxidase organizer 1 OS=Homo sapiens OX=9606 GN=NOXO1 PE=1 SV=1	0.578	0.108	18	4	5	4	376	41.2	9.83	3.98	4	0	362419	1
TRUE	Low	Master Protein	Q6T4R5	Nance-Horan syndrome protein OS=Homo sapiens OX=9606 GN=NHS PE=1 SV=2	0.385	0.29	18	26	33	26	1651	179	6.86	29.42	26	0	2.88475e+06	1
FALSE	Low	Master Protein	Q68D85	Natural cytotoxicity triggering receptor 3 ligand 1 OS=Homo sapiens OX=9606 GN=NCR3LG1 PE=1 SV=1	0.801	0	2	1	1	1	454	50.8	5.59	0	1	0	34468.1	1
TRUE	Low	Master Protein	O14931	Natural cytotoxicity triggering receptor 3 OS=Homo sapiens OX=9606 GN=NCR3 PE=1 SV=1	0.56	0	25	4	4	4	201	21.6	8.9	0	4	0	239706	1
TRUE	Low	Master Protein	Q9BZW8	Natural killer cell receptor 2B4 OS=Homo sapiens OX=9606 GN=CD244 PE=1 SV=2	0.501	0.168	16	5	11	5	370	41.6	8.98	2.11	5	0	1.74812e+07	1
TRUE	Low	Master Protein	Q13241	Natural killer cells antigen CD94 OS=Homo sapiens OX=9606 GN=KLRD1 PE=1 SV=2	0.649	0	11	1	1	1	179	20.5	5.27	0	1	0	1689.64	1
FALSE	Low	Master Protein	P49279	Natural resistance-associated macrophage protein 1 OS=Homo sapiens OX=9606 GN=SLC11A1 PE=2 SV=1	0.738	0	1	1	1	1	550	59.8	7.66	1.72	1	0	41482.4	1
TRUE	Low	Master Protein	P49281	Natural resistance-associated macrophage protein 2 OS=Homo sapiens OX=9606 GN=SLC11A2 PE=1 SV=2	0.645	0	6	2	2	2	568	62.2	6.09	1.98	2	0	15551.3	1
TRUE	High	Master Protein	Q9Y2A7	Nck-associated protein 1 OS=Homo sapiens OX=9606 GN=NCKAP1 PE=1 SV=1	0	29.629	28	25	32	25	1128	128.7	6.62	56.27	25	0	2.62513e+06	1
TRUE	Low	Master Protein	P55160	Nck-associated protein 1-like OS=Homo sapiens OX=9606 GN=NCKAP1L PE=1 SV=3	0.816	0.004	9	9	12	9	1127	128.1	6.86	4.18	9	0	881153	1
TRUE	Low	Master Protein	Q15223	Nectin-1 OS=Homo sapiens OX=9606 GN=NECTIN1 PE=1 SV=3	0.754	0	9	3	4	3	517	57.1	6.1	0	3	0	758668	1
FALSE	High	Master Protein	Q92692	Nectin-2 OS=Homo sapiens OX=9606 GN=NECTIN2 PE=1 SV=1	0	6.793	11	4	4	4	538	57.7	4.82	10.35	4	0	130411	1
TRUE	Low	Master Protein	Q9NQS3	Nectin-3 OS=Homo sapiens OX=9606 GN=NECTIN3 PE=1 SV=1	0.666	0	9	5	6	5	549	61	6.19	6.45	5	0	449213	1
TRUE	Low	Master Protein	Q96NY8	Nectin-4 OS=Homo sapiens OX=9606 GN=NECTIN4 PE=1 SV=1	0.301	0.411	19	7	8	7	510	55.4	5.38	7.59	7	0	520648	1
TRUE	Low	Master Protein	Q9H0M0	NEDD4-like E3 ubiquitin-protein ligase WWP1 OS=Homo sapiens OX=9606 GN=WWP1 PE=1 SV=1	0.839	0.001	7	4	4	4	922	105.1	5.9	2.27	4	0	82217.8	1
TRUE	High	Master Protein	Q13564	NEDD8-activating enzyme E1 regulatory subunit OS=Homo sapiens OX=9606 GN=NAE1 PE=1 SV=1	0	28.742	35	14	21	14	534	60.2	5.4	45.41	14	0	2.83527e+06	1
TRUE	High	Master Protein	P18615	Negative elongation factor E OS=Homo sapiens OX=9606 GN=NELFE PE=1 SV=3	0	5.666	18	5	8	5	380	43.2	9.33	17.69	5	0	2.05165e+06	1
TRUE	Low	Master Protein	Q92859	Neogenin OS=Homo sapiens OX=9606 GN=NEO1 PE=1 SV=2	0.809	0.006	15	13	14	13	1461	159.9	6.54	1.78	13	0	447180	1
TRUE	Low	Master Protein	O60500	Nephrin OS=Homo sapiens OX=9606 GN=NPHS1 PE=1 SV=1	0.611	0	6	6	7	6	1241	134.7	5.64	5.97	6	0	155479	1
TRUE	Low	Master Protein	Q6UXI9	Nephronectin OS=Homo sapiens OX=9606 GN=NPNT PE=2 SV=3	0.327	0.366	14	7	18	7	565	61.9	8.34	28.06	7	0	1.86832e+06	1
TRUE	Low	Master Protein	P08473	Neprilysin OS=Homo sapiens OX=9606 GN=MME PE=1 SV=2	0.583	0.106	8	4	4	4	750	85.5	5.73	4.12	4	0	40155.1	1
TRUE	High	Master Protein	Q8NF91	Nesprin-1 OS=Homo sapiens OX=9606 GN=SYNE1 PE=1 SV=4	0.001	3.34	17	125	168	122	8797	1010.5	5.53	167.67	125	2	2.37781e+07	1
TRUE	High	Master Protein	Q8WXH0	Nesprin-2 OS=Homo sapiens OX=9606 GN=SYNE2 PE=1 SV=3	0	25.925	17	98	117	95	6885	795.9	5.36	137.65	98	0	1.01406e+07	1
TRUE	Low	Master Protein	P43146	Netrin receptor DCC OS=Homo sapiens OX=9606 GN=DCC PE=1 SV=2	0.63	0.076	12	16	19	16	1447	158.4	6.77	14.19	16	0	1.47834e+06	1
TRUE	Low	Master Protein	Q6ZN44	Netrin receptor UNC5A OS=Homo sapiens OX=9606 GN=UNC5A PE=1 SV=3	0.544	0	13	7	7	7	842	92.9	6.79	6.5	7	0	2.59871e+06	1
TRUE	Low	Master Protein	Q8IZJ1	Netrin receptor UNC5B OS=Homo sapiens OX=9606 GN=UNC5B PE=1 SV=2	0.749	0	4	3	5	3	945	103.6	6.02	8.43	3	0	963456	1
TRUE	Low	Master Protein	O95185	Netrin receptor UNC5C OS=Homo sapiens OX=9606 GN=UNC5C PE=1 SV=2	0.71	0.037	10	7	7	7	931	103.1	6.1	5.52	7	0	72411.4	1
TRUE	Low	Master Protein	Q6UXZ4	Netrin receptor UNC5D OS=Homo sapiens OX=9606 GN=UNC5D PE=1 SV=1	0.562	0.115	16	13	19	13	953	105.8	6.06	20.81	13	0	2.31516e+06	1
TRUE	Low	Master Protein	Q9HB63	Netrin-4 OS=Homo sapiens OX=9606 GN=NTN4 PE=1 SV=2	0.7	0.041	7	5	7	5	628	70	8.05	6.64	5	0	702469	1
TRUE	Low	Master Protein	Q9Y2I2	Netrin-G1 OS=Homo sapiens OX=9606 GN=NTNG1 PE=1 SV=3	0.783	0	5	2	3	2	539	60.5	6.27	2.68	2	0	260021	1
FALSE	Low	Master Protein	Q96CW9	Netrin-G2 OS=Homo sapiens OX=9606 GN=NTNG2 PE=1 SV=2	0.829	0	5	3	4	3	530	59.8	6.55	4.81	3	0	522614	1
TRUE	High	Master Protein	Q96SB3	Neurabin-2 OS=Homo sapiens OX=9606 GN=PPP1R9B PE=1 SV=3	0.001	3.416	15	10	12	10	817	89.3	4.97	18.12	10	0	737861	1
TRUE	Low	Master Protein	P13591	Neural cell adhesion molecule 1 OS=Homo sapiens OX=9606 GN=NCAM1 PE=1 SV=3	0.534	0	10	6	6	6	858	94.5	4.87	5.56	6	0	354041	1
TRUE	Low	Master Protein	O15394	Neural cell adhesion molecule 2 OS=Homo sapiens OX=9606 GN=NCAM2 PE=1 SV=2	0.726	0.03	15	7	10	7	837	93	5.6	4.17	7	0	290726	1
TRUE	Low	Master Protein	P32004	Neural cell adhesion molecule L1 OS=Homo sapiens OX=9606 GN=L1CAM PE=1 SV=2	0.05	1.353	10	13	24	13	1257	139.9	6.24	11.89	13	0	4.26126e+06	1
TRUE	Low	Master Protein	O00533	Neural cell adhesion molecule L1-like protein OS=Homo sapiens OX=9606 GN=CHL1 PE=1 SV=4	0.7	0.042	14	18	30	18	1208	135	5.76	22.31	18	0	3.63803e+06	1
TRUE	Low	Master Protein	Q9NQX5	Neural proliferation differentiation and control protein 1 OS=Homo sapiens OX=9606 GN=NPDC1 PE=1 SV=2	0.522	0	3	1	2	1	325	34.5	7.01	3.51	1	0	159488	1
TRUE	High	Master Protein	O00401	Neural Wiskott-Aldrich syndrome protein OS=Homo sapiens OX=9606 GN=WASL PE=1 SV=2	0	5.889	23	8	9	8	505	54.8	7.93	12.65	8	0	681075	1
TRUE	Low	Master Protein	Q9GZP1	Neurensin-2 OS=Homo sapiens OX=9606 GN=NRSN2 PE=1 SV=1	0.771	0	3	1	1	1	204	22	4.83	1.71	1	0	52308	1
TRUE	Low	Master Protein	Q9ULB1	Neurexin-1 OS=Homo sapiens OX=9606 GN=NRXN1 PE=1 SV=1	0.693	0.046	12	13	16	8	1477	161.8	5.9	11.5	13	2	1.57779e+06	1
TRUE	Low	Master Protein	P58400	Neurexin-1-beta OS=Homo sapiens OX=9606 GN=NRXN1 PE=1 SV=3	0.712	0.035	12	4	4	1	472	50.4	8.13	6.55	4	0	13438.7	1
TRUE	Low	Master Protein	Q9P2S2	Neurexin-2 OS=Homo sapiens OX=9606 GN=NRXN2 PE=2 SV=1	0.7	0.041	17	23	47	20	1712	184.9	5.92	35.27	23	2	8.16986e+06	1
TRUE	Low	Master Protein	Q9Y4C0	Neurexin-3 OS=Homo sapiens OX=9606 GN=NRXN3 PE=1 SV=4	0.817	0.004	13	13	16	13	1643	180.5	5.54	10.63	13	0	1.48413e+06	1
TRUE	Medium	Master Protein	Q8NFP9	Neurobeachin OS=Homo sapiens OX=9606 GN=NBEA PE=1 SV=3	0.033	1.558	16	34	42	31	2946	327.6	6.18	37.08	34	0	9.4424e+06	1
TRUE	Low	Master Protein	Q6ZNJ1	Neurobeachin-like protein 2 OS=Homo sapiens OX=9606 GN=NBEAL2 PE=1 SV=2	0.196	0.62	12	26	36	26	2754	302.3	6.38	19.95	26	0	4.08181e+06	1
TRUE	High	Master Protein	Q09666	Neuroblast differentiation-associated protein AHNAK OS=Homo sapiens OX=9606 GN=AHNAK PE=1 SV=2	0	474.084	65	229	388	229	5890	628.7	6.15	823.64	229	0	4.10976e+07	1
TRUE	Low	Master Protein	O94856	Neurofascin OS=Homo sapiens OX=9606 GN=NFASC PE=1 SV=4	0.756	0.02	11	11	15	11	1347	149.9	6.65	13.77	11	0	1.70849e+06	1
FALSE	Low	Master Protein	P46531	Neurogenic locus notch homolog protein 1 OS=Homo sapiens OX=9606 GN=NOTCH1 PE=1 SV=4	0.727	0.031	2	5	7	5	2555	272.3	5.12	6.05	5	0	257798	1
TRUE	Low	Master Protein	Q04721	Neurogenic locus notch homolog protein 2 OS=Homo sapiens OX=9606 GN=NOTCH2 PE=1 SV=3	0.842	0.001	7	12	13	12	2471	265.2	5.14	1.63	12	0	609102	1
TRUE	Low	Master Protein	Q9UM47	Neurogenic locus notch homolog protein 3 OS=Homo sapiens OX=9606 GN=NOTCH3 PE=1 SV=2	0.274	0.471	6	11	14	10	2321	243.5	5.39	18.88	11	0	1.04586e+06	1
TRUE	Low	Master Protein	Q99466	Neurogenic locus notch homolog protein 4 OS=Homo sapiens OX=9606 GN=NOTCH4 PE=1 SV=2	0.692	0	5	8	15	8	2003	209.5	5.73	22.35	8	0	436945	1
FALSE	Low	Master Protein	Q92686	Neurogranin OS=Homo sapiens OX=9606 GN=NRGN PE=1 SV=1	0.746	0	14	1	1	1	78	7.6	7.87	0	1	0	61015.6	1
TRUE	Low	Master Protein	Q8N2Q7	Neuroligin-1 OS=Homo sapiens OX=9606 GN=NLGN1 PE=1 SV=3	0.847	0	10	6	6	4	863	96.3	6.39	4.84	6	0	243732	1
TRUE	Low	Master Protein	Q8NFZ4	Neuroligin-2 OS=Homo sapiens OX=9606 GN=NLGN2 PE=1 SV=1	0.85	0	11	7	8	5	835	90.8	6.18	8.9	7	1	936787	1
TRUE	Low	Master Protein	Q9NZ94	Neuroligin-3 OS=Homo sapiens OX=9606 GN=NLGN3 PE=1 SV=2	0.802	0.006	8	6	9	5	848	93.8	6.39	13.95	6	0	458440	1
TRUE	Low	Master Protein	Q8N0W4	Neuroligin-4, X-linked OS=Homo sapiens OX=9606 GN=NLGN4X PE=1 SV=1	0.35	0.341	9	4	4	2	816	91.9	6.21	7.37	4	0		1
TRUE	High	Master Protein	Q9BYT8	Neurolysin, mitochondrial OS=Homo sapiens OX=9606 GN=NLN PE=1 SV=1	0	16.592	28	18	33	18	704	80.6	6.64	47.28	18	0	1.46968e+06	1
TRUE	Low	Master Protein	P28336	Neuromedin-B receptor OS=Homo sapiens OX=9606 GN=NMBR PE=1 SV=2	0.71	0.037	18	5	7	5	390	43.4	8.66	6.36	5	0	1.34057e+06	1
FALSE	Low	Master Protein	Q9HB89	Neuromedin-U receptor 1 OS=Homo sapiens OX=9606 GN=NMUR1 PE=2 SV=1	0.622	0	14	4	4	4	426	47.3	8.7	5.58	4	0	324545	1
TRUE	Low	Master Protein	Q9GZQ4	Neuromedin-U receptor 2 OS=Homo sapiens OX=9606 GN=NMUR2 PE=1 SV=2	0.35	0.343	10	3	27	3	415	47.7	8.72	31.17	3	0	4.64822e+06	1
FALSE	Low	Master Protein	P17677	Neuromodulin OS=Homo sapiens OX=9606 GN=GAP43 PE=1 SV=1	0.82	0	6	1	1	1	238	24.8	4.72	2.3	1	0	80813.1	1
TRUE	High	Master Protein	P84074	Neuron-specific calcium-binding protein hippocalcin OS=Homo sapiens OX=9606 GN=HPCA PE=1 SV=2	0	6.362	33	7	10	7	193	22.4	4.97	16.57	7	0	1.6076e+06	1
FALSE	Low	Master Protein	Q9NYX4	Neuron-specific vesicular protein calcyon OS=Homo sapiens OX=9606 GN=CALY PE=1 SV=1	0.767	0	15	2	2	2	217	23.4	6.9	4.53	2	0	550683	1
TRUE	Low	Master Protein	Q9GZZ6	Neuronal acetylcholine receptor subunit alpha-10 OS=Homo sapiens OX=9606 GN=CHRNA10 PE=1 SV=1	0.657	0	5	2	2	2	450	49.7	7.93	0	2	0	1.78014e+06	1
TRUE	Low	Master Protein	Q15822	Neuronal acetylcholine receptor subunit alpha-2 OS=Homo sapiens OX=9606 GN=CHRNA2 PE=1 SV=2	0.677	0	9	3	4	3	529	59.7	6.09	1.89	3	0	85907.7	1
TRUE	Low	Master Protein	P32297	Neuronal acetylcholine receptor subunit alpha-3 OS=Homo sapiens OX=9606 GN=CHRNA3 PE=1 SV=4	0.534	0.143	11	5	10	5	505	57.4	6.46	13.94	5	0	961767	1
TRUE	Low	Master Protein	P43681	Neuronal acetylcholine receptor subunit alpha-4 OS=Homo sapiens OX=9606 GN=CHRNA4 PE=1 SV=2	0.82	0.002	12	7	8	7	627	69.9	7.21	7.55	7	0	722829	1
TRUE	Low	Master Protein	P30532	Neuronal acetylcholine receptor subunit alpha-5 OS=Homo sapiens OX=9606 GN=CHRNA5 PE=1 SV=2	0.493	0.173	14	6	11	6	468	53	6.98	9.12	6	0	530848	1
TRUE	Low	Master Protein	Q15825	Neuronal acetylcholine receptor subunit alpha-6 OS=Homo sapiens OX=9606 GN=CHRNA6 PE=1 SV=1	0.716	0	4	3	3	3	494	56.9	6.62	0	3	0	102828	1
TRUE	Low	Master Protein	Q9UGM1	Neuronal acetylcholine receptor subunit alpha-9 OS=Homo sapiens OX=9606 GN=CHRNA9 PE=1 SV=2	0.124	0.845	11	4	6	4	479	54.8	6.47	8.95	4	0	260309	1
FALSE	Low	Master Protein	P17787	Neuronal acetylcholine receptor subunit beta-2 OS=Homo sapiens OX=9606 GN=CHRNB2 PE=1 SV=1	0.546	0	2	1	1	1	502	57	6.79	2.07	1	0	4782.95	1
TRUE	Low	Master Protein	Q05901	Neuronal acetylcholine receptor subunit beta-3 OS=Homo sapiens OX=9606 GN=CHRNB3 PE=2 SV=2	0.765	0	9	4	6	4	458	52.7	8.1	0	4	0	8.95601e+06	1
TRUE	Low	Master Protein	P30926	Neuronal acetylcholine receptor subunit beta-4 OS=Homo sapiens OX=9606 GN=CHRNB4 PE=1 SV=2	0.794	0.009	15	6	6	6	498	56.3	8.35	12.21	6	0	124708	1
TRUE	Low	Master Protein	P62166	Neuronal calcium sensor 1 OS=Homo sapiens OX=9606 GN=NCS1 PE=1 SV=2	0.711	0.036	43	5	14	5	190	21.9	4.83	29.56	5	0	289483	1
TRUE	Low	Master Protein	Q92823	Neuronal cell adhesion molecule OS=Homo sapiens OX=9606 GN=NRCAM PE=1 SV=3	0.358	0.33	12	11	16	11	1304	143.8	5.66	11.5	11	0	1.19508e+06	1
TRUE	Low	Master Protein	Q7Z3B1	Neuronal growth regulator 1 OS=Homo sapiens OX=9606 GN=NEGR1 PE=1 SV=3	0.533	0.144	10	3	7	3	354	38.7	6.21	11.52	3	0	444482	1
TRUE	Low	Master Protein	P51674	Neuronal membrane glycoprotein M6-a OS=Homo sapiens OX=9606 GN=GPM6A PE=1 SV=2	0.654	0	18	4	8	4	278	31.2	5.27	5.8	4	0	415786	1
FALSE	Low	Master Protein	Q13491	Neuronal membrane glycoprotein M6-b OS=Homo sapiens OX=9606 GN=GPM6B PE=1 SV=2	0.692	0	5	1	1	1	265	29	5.76	1.91	1	0	43902.2	1
TRUE	Low	Master Protein	Q15818	Neuronal pentraxin-1 OS=Homo sapiens OX=9606 GN=NPTX1 PE=1 SV=2	0.416	0.255	22	9	12	9	432	47.1	6.55	9.41	9	0	2.86588e+06	1
FALSE	Low	Master Protein	P42857	Neuronal vesicle trafficking-associated protein 1 OS=Homo sapiens OX=9606 GN=NSG1 PE=1 SV=1	0.848	0	15	3	6	3	185	20.9	5.72	4.22	3	0	391411	1
TRUE	Low	Master Protein	Q9Y5X5	Neuropeptide FF receptor 2 OS=Homo sapiens OX=9606 GN=NPFFR2 PE=1 SV=2	0.697	0	10	3	4	3	522	60.2	9.33	4.25	3	0	43954.5	1
TRUE	Low	Master Protein	Q6W5P4	Neuropeptide S receptor OS=Homo sapiens OX=9606 GN=NPSR1 PE=1 SV=1	0.699	0	6	2	3	2	371	42.7	8.34	5.01	2	0	53886.9	1
TRUE	Low	Master Protein	P25929	Neuropeptide Y receptor type 1 OS=Homo sapiens OX=9606 GN=NPY1R PE=1 SV=1	0.682	0	10	3	3	3	384	44.4	7.8	2.78	3	0	978736	1
TRUE	Low	Master Protein	P49146	Neuropeptide Y receptor type 2 OS=Homo sapiens OX=9606 GN=NPY2R PE=1 SV=1	0.633	0	8	1	1	1	381	42.7	7.23	0	1	0	141743	1
FALSE	Low	Master Protein	P0DQD5	Neuropeptide Y receptor type 4-2 OS=Homo sapiens OX=9606 GN=NPY4R2 PE=3 SV=1	0.623	0	3	1	1	1	375	42.2	8.13	0	1	0	250119	1
TRUE	Low	Master Protein	Q15761	Neuropeptide Y receptor type 5 OS=Homo sapiens OX=9606 GN=NPY5R PE=2 SV=2	0.837	0.001	13	4	5	4	445	50.7	8.72	5.93	4	0	132313	1
FALSE	Low	Master Protein	P48146	Neuropeptides B/W receptor type 2 OS=Homo sapiens OX=9606 GN=NPBWR2 PE=1 SV=2	0.675	0	3	1	1	1	333	36.8	9.17	0	1	0	821.019	1
TRUE	Low	Master Protein	Q8TDF5	Neuropilin and tolloid-like protein 1 OS=Homo sapiens OX=9606 GN=NETO1 PE=2 SV=2	0.735	0	10	3	3	3	533	60.2	7.02	4.55	3	0	441463	1
TRUE	Low	Master Protein	O14786	Neuropilin-1 OS=Homo sapiens OX=9606 GN=NRP1 PE=1 SV=3	0.546	0.13	13	11	14	11	923	103.1	5.88	11.53	11	0	661606	1
TRUE	Low	Master Protein	O60462	Neuropilin-2 OS=Homo sapiens OX=9606 GN=NRP2 PE=1 SV=3	0.627	0.078	9	6	6	6	931	104.8	5.17	8.71	6	0	464161	1
TRUE	Low	Master Protein	Q9Y639	Neuroplastin OS=Homo sapiens OX=9606 GN=NPTN PE=1 SV=2	0.369	0.316	30	10	14	10	398	44.4	7.99	9.9	10	0	558879	1
TRUE	Low	Master Protein	P30989	Neurotensin receptor type 1 OS=Homo sapiens OX=9606 GN=NTSR1 PE=1 SV=2	0.717	0	9	2	2	2	418	46.2	9.35	0	2	0	129743	1
FALSE	Low	Master Protein	O95665	Neurotensin receptor type 2 OS=Homo sapiens OX=9606 GN=NTSR2 PE=1 SV=2	0.829	0	1	1	2	1	410	45.4	9.39	1.62	1	0	7066.84	1
TRUE	Low	Master Protein	Q9P121	Neurotrimin OS=Homo sapiens OX=9606 GN=NTM PE=1 SV=1	0.767	0.016	20	5	6	1	344	37.9	7.81	6.5	5	0		1
TRUE	Low	Master Protein	P56730	Neurotrypsin OS=Homo sapiens OX=9606 GN=PRSS12 PE=2 SV=2	0.814	0.005	9	10	13	10	875	97	8.03	19.02	10	0	815175	1
TRUE	Low	Master Protein	P43007	Neutral amino acid transporter A OS=Homo sapiens OX=9606 GN=SLC1A4 PE=1 SV=1	0.656	0	4	1	1	1	532	55.7	6.25	0	1	0	68045.1	1
TRUE	High	Master Protein	Q15758	Neutral amino acid transporter B(0) OS=Homo sapiens OX=9606 GN=SLC1A5 PE=1 SV=2	0	8.769	12	5	5	5	541	56.6	5.48	10.42	5	0	217961	1
TRUE	Low	Master Protein	Q07837	Neutral and basic amino acid transport protein rBAT OS=Homo sapiens OX=9606 GN=SLC3A1 PE=1 SV=2	0.326	0.373	14	10	16	10	685	78.8	5.96	17.32	10	0	4.30927e+06	1
TRUE	Low	Master Protein	Q9NR71	Neutral ceramidase OS=Homo sapiens OX=9606 GN=ASAH2 PE=1 SV=2	0.729	0.029	11	7	10	7	780	85.5	7.23	7.72	7	0	2.41199e+06	1
TRUE	High	Master Protein	Q6PIU2	Neutral cholesterol ester hydrolase 1 OS=Homo sapiens OX=9606 GN=NCEH1 PE=1 SV=3	0	22.318	32	8	10	8	408	45.8	7.23	24.63	8	0	1.61671e+06	1
TRUE	High	Master Protein	P14598	Neutrophil cytosol factor 1 OS=Homo sapiens OX=9606 GN=NCF1 PE=1 SV=4	0	5.342	23	6	6	6	390	44.7	9.13	4.22	6	0	477728	1
FALSE	High	Master Protein	P19878	Neutrophil cytosol factor 2 OS=Homo sapiens OX=9606 GN=NCF2 PE=1 SV=2	0.009	2.533	10	5	7	5	526	59.7	6.16	8.45	5	0	781507	1
TRUE	Low	Master Protein	Q15080	Neutrophil cytosol factor 4 OS=Homo sapiens OX=9606 GN=NCF4 PE=1 SV=2	0.845	0	21	6	7	6	339	39	6.83	4.64	6	0	471671	1
TRUE	High	Master Protein	Q0ZGT2	Nexilin OS=Homo sapiens OX=9606 GN=NEXN PE=1 SV=1	0	4.829	18	13	27	13	675	80.6	5.33	22.74	13	0	954114	1
FALSE	Low	Master Protein	P25963	NF-kappa-B inhibitor alpha OS=Homo sapiens OX=9606 GN=NFKBIA PE=1 SV=1	0.747	0	3	1	1	1	317	35.6	4.68	0	1	0	505560	1
FALSE	Low	Master Protein	Q8NET5	NFAT activation molecule 1 OS=Homo sapiens OX=9606 GN=NFAM1 PE=1 SV=1	0.594	0.096	9	2	2	2	270	29.7	8.81	2.16	2	0	10840.8	1
TRUE	High	Master Protein	Q92542	Nicastrin OS=Homo sapiens OX=9606 GN=NCSTN PE=1 SV=2	0.005	2.843	13	7	8	7	709	78.4	5.99	7.6	7	0	874430	1
FALSE	High	Master Protein	P43490	Nicotinamide phosphoribosyltransferase OS=Homo sapiens OX=9606 GN=NAMPT PE=1 SV=1	0	62.438	51	20	40	20	491	55.5	7.15	89.45	20	0	3.98666e+06	1
TRUE	Low	Master Protein	Q9NPI5	Nicotinamide riboside kinase 2 OS=Homo sapiens OX=9606 GN=NMRK2 PE=1 SV=1	0.818	0.004	23	5	11	5	230	26	6.13	14.64	5	0	618952	1
TRUE	High	Master Protein	P14543	Nidogen-1 OS=Homo sapiens OX=9606 GN=NID1 PE=1 SV=3	0	66.049	23	27	42	26	1247	136.3	5.29	109.45	27	1	3.89149e+06	1
TRUE	High	Master Protein	Q14112	Nidogen-2 OS=Homo sapiens OX=9606 GN=NID2 PE=1 SV=3	0	51.251	22	20	26	18	1375	151.2	5.29	65.69	20	1	1.51481e+06	1
TRUE	High	Master Protein	Q8N4C6	Ninein OS=Homo sapiens OX=9606 GN=NIN PE=1 SV=4	0.005	2.811	15	26	37	26	2090	243.1	5.03	48.03	26	0	4.47065e+06	1
TRUE	Low	Master Protein	Q9NZG7	Ninjurin-2 OS=Homo sapiens OX=9606 GN=NINJ2 PE=1 SV=1	0.549	0	38	5	6	5	142	15.7	9.52	11.13	5	0	344153	1
TRUE	Low	Master Protein	Q9Y2I1	Nischarin OS=Homo sapiens OX=9606 GN=NISCH PE=1 SV=3	0.775	0.014	9	13	13	13	1504	166.5	5.14	15.08	13	0	913109	1
TRUE	Low	Master Protein	P29475	Nitric oxide synthase, brain OS=Homo sapiens OX=9606 GN=NOS1 PE=1 SV=2	0.46	0.203	20	22	26	22	1434	160.9	7.42	28.17	22	0	1.77153e+06	1
TRUE	Low	Master Protein	P29474	Nitric oxide synthase, endothelial OS=Homo sapiens OX=9606 GN=NOS3 PE=1 SV=4	0.729	0.03	14	14	42	14	1203	133.2	7.27	34.78	14	0	2.12127e+07	1
TRUE	Low	Master Protein	P35228	Nitric oxide synthase, inducible OS=Homo sapiens OX=9606 GN=NOS2 PE=1 SV=2	0.631	0.073	14	14	18	14	1153	131	7.96	16.8	14	0	1.16425e+06	1
TRUE	Low	Master Protein	P30414	NK-tumor recognition protein OS=Homo sapiens OX=9606 GN=NKTR PE=1 SV=2	0.173	0.682	19	31	41	30	1462	165.6	9.99	22.89	31	0	4.38889e+06	1
FALSE	Low	Master Protein	P26715	NKG2-A/NKG2-B type II integral membrane protein OS=Homo sapiens OX=9606 GN=KLRC1 PE=1 SV=2	0.668	0	7	1	1	1	233	26.3	8.24	2.24	1	0	40667	1
TRUE	Low	Master Protein	P26717	NKG2-C type II integral membrane protein OS=Homo sapiens OX=9606 GN=KLRC2 PE=1 SV=2	0.593	0.097	23	3	4	3	231	26.1	8.38	0	3	0	21798.5	1
TRUE	Medium	Master Protein	Q86UT6	NLR family member X1 OS=Homo sapiens OX=9606 GN=NLRX1 PE=1 SV=1	0.019	1.854	10	8	13	8	975	107.5	7.37	14.23	8	0	1.08026e+06	1
TRUE	Low	Master Protein	Q6X4W1	NMDA receptor synaptonuclear signaling and neuronal migration factor OS=Homo sapiens OX=9606 GN=NSMF PE=1 SV=1	0.56	0.118	10	6	10	6	530	60.1	9.07	7.21	6	0	943022	1
TRUE	Low	Master Protein	P41146	Nociceptin receptor OS=Homo sapiens OX=9606 GN=OPRL1 PE=1 SV=1	0.694	0	3	1	1	1	370	40.7	8.37	0	1	0		1
TRUE	Low	Master Protein	O95897	Noelin-2 OS=Homo sapiens OX=9606 GN=OLFM2 PE=1 SV=2	0.472	0.191	17	7	12	7	454	51.4	7.94	14.86	7	0	623461	1
TRUE	Low	Master Protein	Q96PB7	Noelin-3 OS=Homo sapiens OX=9606 GN=OLFM3 PE=1 SV=1	0.433	0.239	31	11	19	11	478	54.9	8.15	26.59	11	0	1.64003e+06	1
TRUE	Low	Master Protein	Q9HCG7	Non-lysosomal glucosylceramidase OS=Homo sapiens OX=9606 GN=GBA2 PE=1 SV=2	0.587	0	4	2	2	2	927	104.6	5.92	0	2	0	110208	1
TRUE	Low	Master Protein	Q13470	Non-receptor tyrosine-protein kinase TNK1 OS=Homo sapiens OX=9606 GN=TNK1 PE=1 SV=3	0.542	0.132	18	11	11	11	666	72.4	9.48	6.2	11	0	550804	1
TRUE	Low	Master Protein	Q5T1S8	Noncompact myelin-associated protein OS=Homo sapiens OX=9606 GN=NCMAP PE=3 SV=1	0.838	0	20	1	1	1	102	11.1	9.86	0	1	0	39496.3	1
TRUE	Low	Master Protein	Q8IVI9	Nostrin OS=Homo sapiens OX=9606 GN=NOSTRIN PE=1 SV=2	0.692	0.047	21	10	13	10	506	57.6	8.97	9.72	10	0	1.28321e+06	1
TRUE	Low	Master Protein	O15118	NPC intracellular cholesterol transporter 1 OS=Homo sapiens OX=9606 GN=NPC1 PE=1 SV=2	0.594	0.097	8	8	10	8	1278	142.1	5.36	7.75	8	0	895654	1
TRUE	Low	Master Protein	Q9UHC9	NPC1-like intracellular cholesterol transporter 1 OS=Homo sapiens OX=9606 GN=NPC1L1 PE=1 SV=2	0.593	0	13	12	17	12	1359	148.6	6.35	9.97	12	0	1.00619e+06	1
FALSE	High	Master Protein	Q9UNZ2	NSFL1 cofactor p47 OS=Homo sapiens OX=9606 GN=NSFL1C PE=1 SV=2	0	28.836	25	8	9	8	370	40.5	5.1	33.27	8	0	582928	1
TRUE	Low	Master Protein	Q16288	NT-3 growth factor receptor OS=Homo sapiens OX=9606 GN=NTRK3 PE=1 SV=2	0.728	0.03	11	6	8	6	839	94.4	6.58	1.83	6	0	805019	1
TRUE	Low	Master Protein	Q69YI7	Nuclear apoptosis-inducing factor 1 OS=Homo sapiens OX=9606 GN=NAIF1 PE=1 SV=1	0.541	0	12	5	12	5	327	35.1	7.21	7.75	5	0	359188	1
TRUE	Low	Master Protein	Q9NXR1	Nuclear distribution protein nudE homolog 1 OS=Homo sapiens OX=9606 GN=NDE1 PE=1 SV=3	0.578	0.108	27	7	7	7	335	37.7	5.15	4.78	7	0	411805	1
TRUE	Low	Master Protein	Q16236	Nuclear factor erythroid 2-related factor 2 OS=Homo sapiens OX=9606 GN=NFE2L2 PE=1 SV=3	0.567	0	6	3	3	3	605	67.8	4.78	4.27	3	0	839229	1
TRUE	High	Master Protein	Q14980	Nuclear mitotic apparatus protein 1 OS=Homo sapiens OX=9606 GN=NUMA1 PE=1 SV=2	0	162.735	41	75	97	75	2115	238.1	5.78	234.43	75	0	3.13656e+07	1
TRUE	Low	Master Protein	Q15788	Nuclear receptor coactivator 1 OS=Homo sapiens OX=9606 GN=NCOA1 PE=1 SV=3	0.443	0.226	17	17	20	17	1441	156.7	6.2	18.56	17	0	1.43397e+06	1
TRUE	Medium	Master Protein	P80303	Nucleobindin-2 OS=Homo sapiens OX=9606 GN=NUCB2 PE=1 SV=3	0.043	1.399	17	7	17	7	420	50.2	5.12	11.74	7	0	6.6227e+06	1
TRUE	Low	Master Protein	Q9BTX1	Nucleoporin NDC1 OS=Homo sapiens OX=9606 GN=NDC1 PE=1 SV=2	0.538	0.134	16	9	12	9	674	76.3	9.09	7.33	9	0	1.93911e+06	1
FALSE	High	Master Protein	Q8NFH5	Nucleoporin NUP35 OS=Homo sapiens OX=9606 GN=NUP35 PE=1 SV=1	0	18.091	19	4	5	4	326	34.8	9.09	16.75	4	0	216030	1
FALSE	High	Master Protein	P15531	Nucleoside diphosphate kinase A OS=Homo sapiens OX=9606 GN=NME1 PE=1 SV=1	0	47.88	69	10	39	10	152	17.1	6.19	84.55	10	0	7.84808e+06	1
TRUE	Low	Master Protein	Q9Y239	Nucleotide-binding oligomerization domain-containing protein 1 OS=Homo sapiens OX=9606 GN=NOD1 PE=1 SV=1	0.79	0.01	13	12	14	12	953	107.6	7.11	10.59	12	0	1.48383e+06	1
TRUE	Low	Master Protein	Q9HC29	Nucleotide-binding oligomerization domain-containing protein 2 OS=Homo sapiens OX=9606 GN=NOD2 PE=1 SV=1	0.357	0.332	9	7	11	7	1040	115.2	6.76	14.78	7	0	690819	1
TRUE	Low	Master Protein	Q8N912	Nutritionally-regulated adipose and cardiac enriched protein homolog OS=Homo sapiens OX=9606 GN=NRAC PE=1 SV=1	0.844	0	29	3	3	3	160	18	11.21	0	3	0	4765.27	1
TRUE	Low	Master Protein	Q5VST9	Obscurin OS=Homo sapiens OX=9606 GN=OBSCN PE=1 SV=3	0.088	1.003	9	60	86	60	7968	867.9	5.99	83.27	60	0	2.20438e+07	1
TRUE	Low	Master Protein	Q16625	Occludin OS=Homo sapiens OX=9606 GN=OCLN PE=1 SV=1	0.57	0	9	2	3	2	522	59.1	6.09	0	2	0	229497	1
TRUE	High	Master Protein	Q6UX06	Olfactomedin-4 OS=Homo sapiens OX=9606 GN=OLFM4 PE=1 SV=1	0	42.339	24	13	23	13	510	57.2	5.69	60.06	13	0	4.82525e+06	1
TRUE	Low	Master Protein	Q9H208	Olfactory receptor 10A2 OS=Homo sapiens OX=9606 GN=OR10A2 PE=2 SV=2	0.805	0	15	3	3	3	303	33.8	8.85	4.7	3	0	153320	1
TRUE	Low	Master Protein	P58181	Olfactory receptor 10A3 OS=Homo sapiens OX=9606 GN=OR10A3 PE=2 SV=1	0.552	0	13	2	2	1	314	35.5	8.59	0	2	1	560886	1
TRUE	Low	Master Protein	Q9H209	Olfactory receptor 10A4 OS=Homo sapiens OX=9606 GN=OR10A4 PE=2 SV=2	0.551	0	10	2	2	2	315	35.1	7.62	2.26	2	0	338500	1
TRUE	Low	Master Protein	Q9H207	Olfactory receptor 10A5 OS=Homo sapiens OX=9606 GN=OR10A5 PE=2 SV=1	0.803	0.006	3	1	2	1	317	35.5	8.79	4.01	1	0	4164	1
TRUE	Low	Master Protein	Q8NH74	Olfactory receptor 10A6 OS=Homo sapiens OX=9606 GN=OR10A6 PE=3 SV=1	0.753	0	14	2	4	1	314	35.3	8.1	0	2	0	567402	1
TRUE	Low	Master Protein	Q8NGE5	Olfactory receptor 10A7 OS=Homo sapiens OX=9606 GN=OR10A7 PE=3 SV=1	0.688	0	12	4	4	4	316	35.7	8.46	0	4	0	523071	1
FALSE	Low	Master Protein	Q8NH08	Olfactory receptor 10AC1 OS=Homo sapiens OX=9606 GN=OR10AC1 PE=3 SV=2	0.687	0	6	2	3	2	325	35.1	9	0	2	0	71908.8	1
FALSE	Low	Master Protein	Q8NGE0	Olfactory receptor 10AD1 OS=Homo sapiens OX=9606 GN=OR10AD1 PE=2 SV=1	0.734	0	3	1	1	1	317	35.7	8.13	0	1	0	20552.5	1
FALSE	Low	Master Protein	Q8NH19	Olfactory receptor 10AG1 OS=Homo sapiens OX=9606 GN=OR10AG1 PE=1 SV=1	0.534	0	3	1	1	1	301	34.1	8.78	1.61	1	0	17286.5	1
FALSE	Low	Master Protein	Q96KK4	Olfactory receptor 10C1 OS=Homo sapiens OX=9606 GN=OR10C1 PE=2 SV=3	0.846	0	3	2	5	2	312	34.4	8.28	0	2	0	208493	1
TRUE	Low	Master Protein	Q8NGC3	Olfactory receptor 10G2 OS=Homo sapiens OX=9606 GN=OR10G2 PE=2 SV=1	0.641	0	13	2	2	2	310	34.4	8.73	2	2	0	135727	1
FALSE	Low	Master Protein	Q8NGC4	Olfactory receptor 10G3 OS=Homo sapiens OX=9606 GN=OR10G3 PE=3 SV=1	0.633	0	6	1	1	1	313	35	8.92	0	1	0		1
TRUE	Low	Master Protein	Q8NGN3	Olfactory receptor 10G4 OS=Homo sapiens OX=9606 GN=OR10G4 PE=1 SV=1	0.826	0.002	6	2	3	2	311	34.5	8.68	2.51	2	0	80179.7	1
FALSE	Low	Master Protein	Q8NH81	Olfactory receptor 10G6 OS=Homo sapiens OX=9606 GN=OR10G6 PE=3 SV=1	0.846	0	3	1	1	1	332	36.8	7.58	0	1	0	7360.62	1
TRUE	Low	Master Protein	Q8NGN5	Olfactory receptor 10G8 OS=Homo sapiens OX=9606 GN=OR10G8 PE=2 SV=1	0.797	0	11	2	2	2	311	34.5	8.87	4.54	2	0	60671	1
TRUE	Low	Master Protein	Q9Y4A9	Olfactory receptor 10H1 OS=Homo sapiens OX=9606 GN=OR10H1 PE=2 SV=1	0.574	0	10	3	3	1	318	35.2	8.78	1.8	3	1	178066	1
FALSE	Low	Master Protein	O60404	Olfactory receptor 10H3 OS=Homo sapiens OX=9606 GN=OR10H3 PE=2 SV=1	0.602	0	7	3	3	3	316	35.7	8.92	2.08	3	0	133464	1
TRUE	Low	Master Protein	Q8NGA5	Olfactory receptor 10H4 OS=Homo sapiens OX=9606 GN=OR10H4 PE=3 SV=1	0.803	0.007	9	2	2	1	316	35.7	8.59	2.66	2	0	46399.4	1
FALSE	Low	Master Protein	Q8NGA6	Olfactory receptor 10H5 OS=Homo sapiens OX=9606 GN=OR10H5 PE=2 SV=1	0.82	0.003	5	2	3	1	315	34.9	8.57	0	2	0	261641	1
FALSE	Low	Master Protein	P30954	Olfactory receptor 10J1 OS=Homo sapiens OX=9606 GN=OR10J1 PE=2 SV=2	0.718	0	4	1	1	1	320	35.9	9.07	0	1	0	22966.5	1
TRUE	Low	Master Protein	Q5JRS4	Olfactory receptor 10J3 OS=Homo sapiens OX=9606 GN=OR10J3 PE=3 SV=1	0.816	0.004	7	2	2	2	329	36.5	8.29	0	2	0	68374	1
TRUE	Low	Master Protein	P0C629	Olfactory receptor 10J4 OS=Homo sapiens OX=9606 GN=OR10J4 PE=3 SV=1	0.741	0.026	11	3	7	3	311	34.9	9	4.86	3	0	1.57226e+06	1
TRUE	Low	Master Protein	Q8NHC4	Olfactory receptor 10J5 OS=Homo sapiens OX=9606 GN=OR10J5 PE=2 SV=1	0.752	0.022	6	1	1	1	309	34.4	8.29	0	1	0	4373.38	1
FALSE	Low	Master Protein	Q8NGX5	Olfactory receptor 10K1 OS=Homo sapiens OX=9606 GN=OR10K1 PE=2 SV=1	0.784	0	4	1	1	1	313	35.1	9.14	0	1	0	76832	1
FALSE	Low	Master Protein	Q6IF99	Olfactory receptor 10K2 OS=Homo sapiens OX=9606 GN=OR10K2 PE=3 SV=1	0.529	0	3	1	1	1	312	35	8.57	0	1	0	7392.38	1
TRUE	Low	Master Protein	Q8NGE3	Olfactory receptor 10P1 OS=Homo sapiens OX=9606 GN=OR10P1 PE=2 SV=1	0.633	0	13	2	2	2	313	34.7	9.7	0	2	0	37993	1
FALSE	Low	Master Protein	Q8NGX6	Olfactory receptor 10R2 OS=Homo sapiens OX=9606 GN=OR10R2 PE=3 SV=3	0.561	0.119	7	3	5	3	335	37.5	8.54	5.11	3	0	283712	1
FALSE	Low	Master Protein	Q8NGN2	Olfactory receptor 10S1 OS=Homo sapiens OX=9606 GN=OR10S1 PE=2 SV=2	0.831	0.002	5	1	1	1	331	36.5	8.12	0	1	0	56891.4	1
FALSE	Low	Master Protein	Q8NGI7	Olfactory receptor 10V1 OS=Homo sapiens OX=9606 GN=OR10V1 PE=3 SV=3	0.817	0.003	3	1	1	1	309	34.7	8.38	2.31	1	0	26219.9	1
TRUE	Low	Master Protein	Q8NGF6	Olfactory receptor 10W1 OS=Homo sapiens OX=9606 GN=OR10W1 PE=2 SV=1	0.648	0	2	1	1	1	305	33.4	7.21	0	1	0	19981.1	1
FALSE	Low	Master Protein	Q8NGY0	Olfactory receptor 10X1 OS=Homo sapiens OX=9606 GN=OR10X1 PE=3 SV=2	0.586	0.104	8	3	4	3	326	36.4	8.15	5.42	3	0	117497	1
FALSE	Low	Master Protein	Q8NGY1	Olfactory receptor 10Z1 OS=Homo sapiens OX=9606 GN=OR10Z1 PE=3 SV=1	0.604	0	2	1	1	1	313	34.6	8.15	0	1	0	5209.92	1
FALSE	Low	Master Protein	Q9GZK7	Olfactory receptor 11A1 OS=Homo sapiens OX=9606 GN=OR11A1 PE=2 SV=1	0.717	0	3	1	1	1	315	35.2	7.87	1.86	1	0	330876	1
TRUE	Low	Master Protein	Q8NGC1	Olfactory receptor 11G2 OS=Homo sapiens OX=9606 GN=OR11G2 PE=3 SV=2	0.568	0	10	2	3	2	345	38.8	9.31	2.49	2	0	589195	1
TRUE	Low	Master Protein	Q8NH07	Olfactory receptor 11H2 OS=Homo sapiens OX=9606 GN=OR11H2 PE=3 SV=1	0.79	0	3	1	1	1	326	36.5	8.02	1.63	1	0	127747	1
TRUE	Low	Master Protein	Q8NGC9	Olfactory receptor 11H4 OS=Homo sapiens OX=9606 GN=OR11H4 PE=2 SV=1	0.653	0	10	2	2	2	324	36.9	8.76	0	2	0	93859.1	1
TRUE	Low	Master Protein	Q8NGC8	Olfactory receptor 11H7 OS=Homo sapiens OX=9606 GN=OR11H7 PE=3 SV=2	0.55	0	7	1	1	1	314	35.5	8.37	2.72	1	0	390179	1
FALSE	Low	Master Protein	Q9UGF7	Olfactory receptor 12D3 OS=Homo sapiens OX=9606 GN=OR12D3 PE=2 SV=1	0.848	0	16	4	7	4	316	35.8	8.53	4.26	4	0	572915	1
FALSE	Low	Master Protein	Q8NGS9	Olfactory receptor 13C2 OS=Homo sapiens OX=9606 GN=OR13C2 PE=2 SV=1	0.621	0	8	2	2	1	318	35.7	7.66	3.84	2	1	107266	1
FALSE	Low	Master Protein	Q8NGS5	Olfactory receptor 13C4 OS=Homo sapiens OX=9606 GN=OR13C4 PE=3 SV=1	0.763	0.016	2	1	2	1	318	35.6	9.16	0	1	0	48466	1
TRUE	Low	Master Protein	Q8NGS8	Olfactory receptor 13C5 OS=Homo sapiens OX=9606 GN=OR13C5 PE=2 SV=1	0.674	0	11	2	2	1	318	35.8	8.22	2.11	2	0		1
TRUE	Low	Master Protein	P0DN81	Olfactory receptor 13C7 OS=Homo sapiens OX=9606 GN=OR13C7 PE=3 SV=1	0.584	0	15	4	4	4	318	34.9	8.75	2.02	4	0	204409	1
FALSE	Low	Master Protein	Q8NGS7	Olfactory receptor 13C8 OS=Homo sapiens OX=9606 GN=OR13C8 PE=3 SV=1	0.596	0	4	1	3	1	320	35.3	8.16	6.45	1	0	38561.6	1
TRUE	Low	Master Protein	Q8NGS4	Olfactory receptor 13F1 OS=Homo sapiens OX=9606 GN=OR13F1 PE=2 SV=1	0.741	0	7	2	2	2	319	35.6	8.63	1.72	2	0	549857	1
TRUE	Low	Master Protein	Q8NGZ3	Olfactory receptor 13G1 OS=Homo sapiens OX=9606 GN=OR13G1 PE=2 SV=1	0.594	0	10	2	4	2	307	34.6	8.22	3.97	2	0	246573	1
TRUE	Low	Master Protein	Q8NG92	Olfactory receptor 13H1 OS=Homo sapiens OX=9606 GN=OR13H1 PE=2 SV=1	0.7	0	9	3	12	3	308	34.5	9.04	6.6	3	0	1.30153e+07	1
FALSE	Low	Master Protein	Q8NGT2	Olfactory receptor 13J1 OS=Homo sapiens OX=9606 GN=OR13J1 PE=2 SV=1	0.808	0	3	1	1	1	312	34.7	8.51	0	1	0	102831	1
TRUE	Low	Master Protein	Q8NHC5	Olfactory receptor 14A16 OS=Homo sapiens OX=9606 GN=OR14A16 PE=3 SV=1	0.605	0	12	3	4	3	309	34.3	8.1	0	3	0	254441	1
TRUE	Low	Master Protein	Q96R54	Olfactory receptor 14A2 OS=Homo sapiens OX=9606 GN=OR14A2 PE=3 SV=2	0.831	0.002	12	2	2	2	314	34.8	8.32	0	2	0	539590	1
FALSE	Low	Master Protein	Q8NHC7	Olfactory receptor 14C36 OS=Homo sapiens OX=9606 GN=OR14C36 PE=3 SV=1	0.618	0	4	1	1	1	312	34.8	8.35	0	1	0	39828.6	1
TRUE	Low	Master Protein	Q9UGF5	Olfactory receptor 14J1 OS=Homo sapiens OX=9606 GN=OR14J1 PE=2 SV=1	0.609	0	9	2	2	2	321	35.9	8.59	2.62	2	0	40568.4	1
TRUE	Low	Master Protein	Q8NGZ2	Olfactory receptor 14K1 OS=Homo sapiens OX=9606 GN=OR14K1 PE=3 SV=2	0.372	0.308	13	4	9	4	314	34.8	8.41	13.01	4	0	288542	1
FALSE	Low	Master Protein	Q9Y585	Olfactory receptor 1A2 OS=Homo sapiens OX=9606 GN=OR1A2 PE=2 SV=1	0.626	0	3	1	1	1	309	34.4	8.5	0	1	0	121144	1
FALSE	Low	Master Protein	Q15619	Olfactory receptor 1C1 OS=Homo sapiens OX=9606 GN=OR1C1 PE=2 SV=4	0.57	0	3	1	1	1	314	35	7.9	1.94	1	0	567982	1
TRUE	Low	Master Protein	P34982	Olfactory receptor 1D2 OS=Homo sapiens OX=9606 GN=OR1D2 PE=1 SV=2	0.693	0.047	6	3	4	3	312	35.2	8.81	6.08	3	0	824929	1
TRUE	Low	Master Protein	P47884	Olfactory receptor 1D4 OS=Homo sapiens OX=9606 GN=OR1D4 PE=3 SV=3	0.721	0	5	2	2	2	311	35.2	8.02	4.06	2	0	295580	1
TRUE	Low	Master Protein	P47887	Olfactory receptor 1E2 OS=Homo sapiens OX=9606 GN=OR1E2 PE=2 SV=2	0.568	0	4	1	1	1	323	36.4	7.72	0	1	0	41626.4	1
FALSE	Low	Master Protein	Q8WZA6	Olfactory receptor 1E3 OS=Homo sapiens OX=9606 GN=OR1E3 PE=3 SV=2	0.621	0	4	1	1	1	343	38.5	8.51	0	1	0		1
TRUE	Low	Master Protein	O43749	Olfactory receptor 1F1 OS=Homo sapiens OX=9606 GN=OR1F1 PE=2 SV=1	0.849	0	9	2	3	2	312	34.8	7.65	1.88	2	0	92466.8	1
FALSE	Low	Master Protein	P47890	Olfactory receptor 1G1 OS=Homo sapiens OX=9606 GN=OR1G1 PE=2 SV=2	0.691	0	7	1	1	1	313	34.9	6.99	0	1	0		1
FALSE	Low	Master Protein	O60431	Olfactory receptor 1I1 OS=Homo sapiens OX=9606 GN=OR1I1 PE=2 SV=1	0.644	0	6	2	2	2	355	39.3	7.46	0	2	0	204579	1
TRUE	Low	Master Protein	Q8NGS3	Olfactory receptor 1J1 OS=Homo sapiens OX=9606 GN=OR1J1 PE=2 SV=1	0.697	0	16	3	3	3	322	35.5	7.81	0	3	0	2035.95	1
FALSE	Low	Master Protein	Q8NGS2	Olfactory receptor 1J2 OS=Homo sapiens OX=9606 GN=OR1J2 PE=2 SV=1	0.59	0	8	1	1	1	313	35.4	6.96	0	1	0		1
TRUE	Low	Master Protein	Q8NGR3	Olfactory receptor 1K1 OS=Homo sapiens OX=9606 GN=OR1K1 PE=2 SV=1	0.524	0	9	1	1	1	316	34.2	7.93	0	1	0		1
TRUE	Low	Master Protein	Q8NH94	Olfactory receptor 1L1 OS=Homo sapiens OX=9606 GN=OR1L1 PE=3 SV=3	0.539	0	3	1	1	1	360	41	8.7	0	1	0	1.24727e+06	1
FALSE	Low	Master Protein	Q8NH93	Olfactory receptor 1L3 OS=Homo sapiens OX=9606 GN=OR1L3 PE=1 SV=1	0.72	0	6	2	2	2	324	36.6	9.2	0	2	0	911908	1
TRUE	Low	Master Protein	Q8NGR5	Olfactory receptor 1L4 OS=Homo sapiens OX=9606 GN=OR1L4 PE=3 SV=1	0.527	0	11	2	2	1	311	35.3	9.32	1.8	2	0		1
TRUE	Low	Master Protein	Q8NGR2	Olfactory receptor 1L6 OS=Homo sapiens OX=9606 GN=OR1L6 PE=3 SV=2	0.67	0	5	2	2	1	347	39.5	9.52	4.02	2	1	60679.9	1
TRUE	Low	Master Protein	Q8NGR8	Olfactory receptor 1L8 OS=Homo sapiens OX=9606 GN=OR1L8 PE=2 SV=1	0.115	0.876	11	5	12	5	309	35.1	8.66	3.91	5	0	340492	1
FALSE	Low	Master Protein	Q8NGA1	Olfactory receptor 1M1 OS=Homo sapiens OX=9606 GN=OR1M1 PE=2 SV=1	0.842	0	12	4	5	4	313	34.8	8.91	1.89	4	0	337153	1
FALSE	Low	Master Protein	Q8NGS0	Olfactory receptor 1N1 OS=Homo sapiens OX=9606 GN=OR1N1 PE=3 SV=1	0.578	0.108	5	2	3	2	311	34.6	7.75	3.5	2	0	603771	1
TRUE	Low	Master Protein	Q8NH06	Olfactory receptor 1P1 OS=Homo sapiens OX=9606 GN=OR1P1 PE=2 SV=2	0.808	0	6	2	2	2	330	36.6	8.03	1.64	2	0	270747	1
FALSE	Low	Master Protein	Q15612	Olfactory receptor 1Q1 OS=Homo sapiens OX=9606 GN=OR1Q1 PE=2 SV=3	0.626	0	4	1	1	1	314	35.6	8.85	2.18	1	0	16711.1	1
FALSE	Low	Master Protein	Q8NH92	Olfactory receptor 1S1 OS=Homo sapiens OX=9606 GN=OR1S1 PE=3 SV=2	0.764	0	8	2	2	1	325	36.7	8.51	0	2	0		1
FALSE	Low	Master Protein	Q8NGQ3	Olfactory receptor 1S2 OS=Homo sapiens OX=9606 GN=OR1S2 PE=3 SV=2	0.578	0	6	2	2	1	325	36.6	7.72	0	2	0	398058	1
TRUE	Low	Master Protein	Q96R47	Olfactory receptor 2A14 OS=Homo sapiens OX=9606 GN=OR2A14 PE=2 SV=4	0.656	0	9	1	1	1	310	35	8.27	0	1	0	32507.1	1
TRUE	Low	Master Protein	Q6IF42	Olfactory receptor 2A2 OS=Homo sapiens OX=9606 GN=OR2A2 PE=2 SV=2	0.728	0	11	3	7	3	318	35.8	8.37	9.84	3	0	390595	1
TRUE	Low	Master Protein	A4D2G3	Olfactory receptor 2A25 OS=Homo sapiens OX=9606 GN=OR2A25 PE=2 SV=2	0.667	0	14	2	2	2	310	34.6	8.29	0	2	0	443186	1
TRUE	Low	Master Protein	Q96R45	Olfactory receptor 2A7 OS=Homo sapiens OX=9606 GN=OR2A7 PE=2 SV=3	0.61	0	9	2	2	2	310	34.7	8.62	1.67	2	0	160190	1
TRUE	Low	Master Protein	Q8NHA4	Olfactory receptor 2AE1 OS=Homo sapiens OX=9606 GN=OR2AE1 PE=2 SV=1	0.823	0.002	11	3	5	3	323	36.6	9.06	0	3	0	649006	1
FALSE	Low	Master Protein	Q9H205	Olfactory receptor 2AG1 OS=Homo sapiens OX=9606 GN=OR2AG1 PE=1 SV=2	0.656	0	6	1	1	1	316	35.2	8.12	0	1	0		1
FALSE	Low	Master Protein	Q8NGZ0	Olfactory receptor 2AJ1 OS=Homo sapiens OX=9606 GN=OR2AJ1 PE=3 SV=1	0.597	0	2	1	1	1	328	37	8.85	0	1	0	20722.5	1
TRUE	Low	Master Protein	Q8NG84	Olfactory receptor 2AK2 OS=Homo sapiens OX=9606 GN=OR2AK2 PE=2 SV=2	0.822	0.002	14	4	5	4	335	37.7	9.01	4.37	4	0	129165	1
FALSE	Low	Master Protein	Q8NGE2	Olfactory receptor 2AP1 OS=Homo sapiens OX=9606 GN=OR2AP1 PE=3 SV=1	0.601	0	6	2	2	2	309	34.9	8.35	1.94	2	0	235529	1
FALSE	Low	Master Protein	Q5JQS5	Olfactory receptor 2B11 OS=Homo sapiens OX=9606 GN=OR2B11 PE=2 SV=1	0.74	0	11	3	3	2	317	35.3	8.85	5.12	3	1	104611	1
FALSE	Low	Master Protein	Q9GZK3	Olfactory receptor 2B2 OS=Homo sapiens OX=9606 GN=OR2B2 PE=2 SV=1	0.605	0.09	2	1	1	1	357	40.4	8.25	0	1	0	14852.7	1
FALSE	Low	Master Protein	Q9H210	Olfactory receptor 2D2 OS=Homo sapiens OX=9606 GN=OR2D2 PE=2 SV=4	0.543	0	3	1	1	1	308	34.1	9.13	2.26	1	0	25405.7	1
TRUE	Low	Master Protein	Q8NGH3	Olfactory receptor 2D3 OS=Homo sapiens OX=9606 GN=OR2D3 PE=2 SV=2	0.617	0	11	2	3	2	330	37.5	9	0	2	0	298814	1
TRUE	Low	Master Protein	O95006	Olfactory receptor 2F2 OS=Homo sapiens OX=9606 GN=OR2F2 PE=2 SV=1	0.61	0	14	5	12	5	317	35.3	8.32	9.74	5	0	3.20697e+06	1
FALSE	Low	Master Protein	Q8NGZ5	Olfactory receptor 2G2 OS=Homo sapiens OX=9606 GN=OR2G2 PE=3 SV=1	0.709	0	5	1	1	1	317	35.5	9.31	2.46	1	0	16432.4	1
FALSE	Low	Master Protein	Q8NGZ4	Olfactory receptor 2G3 OS=Homo sapiens OX=9606 GN=OR2G3 PE=2 SV=1	0.733	0.028	3	1	1	1	309	34.5	7.87	0	1	0	82945	1
TRUE	Low	Master Protein	Q5TZ20	Olfactory receptor 2G6 OS=Homo sapiens OX=9606 GN=OR2G6 PE=1 SV=1	0.794	0.009	16	3	3	3	316	34.9	8.5	1.85	3	0	417408	1
TRUE	Low	Master Protein	O95918	Olfactory receptor 2H2 OS=Homo sapiens OX=9606 GN=OR2H2 PE=2 SV=2	0.667	0	3	1	1	1	312	34.7	8.18	0	1	0	17762.2	1
FALSE	Low	Master Protein	O76002	Olfactory receptor 2J2 OS=Homo sapiens OX=9606 GN=OR2J2 PE=2 SV=1	0.57	0	3	1	1	1	312	35.2	8.19	0	1	0	194400	1
FALSE	Low	Master Protein	O76001	Olfactory receptor 2J3 OS=Homo sapiens OX=9606 GN=OR2J3 PE=1 SV=1	0.539	0	3	1	1	1	311	34.9	7.66	0	1	0	25633.7	1
TRUE	Low	Master Protein	Q8NGT1	Olfactory receptor 2K2 OS=Homo sapiens OX=9606 GN=OR2K2 PE=2 SV=3	0.592	0	4	1	1	1	316	35	8.21	0	1	0		1
TRUE	Low	Master Protein	Q8N349	Olfactory receptor 2L13 OS=Homo sapiens OX=9606 GN=OR2L13 PE=2 SV=1	0.551	0	9	1	1	1	312	35.6	8.87	0	1	0	3795.97	1
TRUE	Low	Master Protein	Q8NG85	Olfactory receptor 2L3 OS=Homo sapiens OX=9606 GN=OR2L3 PE=2 SV=1	0.823	0.002	8	2	2	1	312	35.3	8.68	1.65	2	1	119074	1
TRUE	Low	Master Protein	Q8NG80	Olfactory receptor 2L5 OS=Homo sapiens OX=9606 GN=OR2L5 PE=3 SV=1	0.689	0	10	2	2	2	312	35.6	8.6	0	2	0	141306	1
TRUE	Low	Master Protein	Q8NGY9	Olfactory receptor 2L8 OS=Homo sapiens OX=9606 GN=OR2L8 PE=2 SV=1	0.588	0	11	2	3	1	312	35.4	8.56	0	2	0	255477	1
FALSE	Low	Master Protein	Q96R28	Olfactory receptor 2M2 OS=Homo sapiens OX=9606 GN=OR2M2 PE=3 SV=2	0.679	0	9	3	3	3	347	39.2	7.37	1.75	3	0	243118	1
TRUE	Low	Master Protein	Q96R27	Olfactory receptor 2M4 OS=Homo sapiens OX=9606 GN=OR2M4 PE=2 SV=2	0.58	0	4	1	1	1	311	35	8.5	0	1	0	16102.4	1
TRUE	Low	Master Protein	Q8NG81	Olfactory receptor 2M7 OS=Homo sapiens OX=9606 GN=OR2M7 PE=2 SV=1	0.565	0	3	1	1	1	312	34.9	7.58	0	1	0	201879	1
TRUE	Low	Master Protein	Q9NQN1	Olfactory receptor 2S2 OS=Homo sapiens OX=9606 GN=OR2S2 PE=2 SV=2	0.751	0.023	8	2	3	2	319	35.1	8.1	1.96	2	0	11172.2	1
FALSE	Low	Master Protein	O43869	Olfactory receptor 2T1 OS=Homo sapiens OX=9606 GN=OR2T1 PE=3 SV=3	0.753	0.02	3	1	1	1	369	42	8.38	2.94	1	0	8316.49	1
TRUE	Low	Master Protein	Q8NGZ9	Olfactory receptor 2T10 OS=Homo sapiens OX=9606 GN=OR2T10 PE=2 SV=1	0.696	0	3	1	1	1	312	35.4	8.48	0	1	0	3918.09	1
FALSE	Low	Master Protein	Q8NH01	Olfactory receptor 2T11 OS=Homo sapiens OX=9606 GN=OR2T11 PE=2 SV=1	0.565	0	3	1	1	1	316	34.8	7.88	0	1	0	64151.1	1
TRUE	Low	Master Protein	Q8NG77	Olfactory receptor 2T12 OS=Homo sapiens OX=9606 GN=OR2T12 PE=3 SV=1	0.789	0	21	3	3	3	320	35.9	8.65	2.55	3	0	25776.4	1
TRUE	Low	Master Protein	Q8NH02	Olfactory receptor 2T29 OS=Homo sapiens OX=9606 GN=OR2T29 PE=3 SV=2	0.59	0.099	12	4	5	1	315	35.6	8.27	3.41	4	0	5485.35	1
TRUE	Low	Master Protein	Q8NGX1	Olfactory receptor 2T34 OS=Homo sapiens OX=9606 GN=OR2T34 PE=2 SV=1	0.666	0	3	1	3	1	318	35.7	8.35	3.77	1	0	225548	1
FALSE	Low	Master Protein	Q8NH00	Olfactory receptor 2T4 OS=Homo sapiens OX=9606 GN=OR2T4 PE=3 SV=2	0.589	0.099	11	4	4	1	348	39.4	7.49	5.63	4	3	139964	1
TRUE	Low	Master Protein	P0C7T2	Olfactory receptor 2T7 OS=Homo sapiens OX=9606 GN=OR2T7 PE=3 SV=1	0.73	0.029	9	3	9	3	308	34.3	8.22	15.44	3	0	972495	1
FALSE	Low	Master Protein	Q96R30	Olfactory receptor 2V2 OS=Homo sapiens OX=9606 GN=OR2V2 PE=3 SV=3	0.282	0.454	4	2	3	2	315	35.3	8.47	6.25	2	0	375885	1
TRUE	Low	Master Protein	Q7Z3T1	Olfactory receptor 2W3 OS=Homo sapiens OX=9606 GN=OR2W3 PE=2 SV=2	0.735	0	9	2	2	2	314	34.8	8.6	0	2	0	350450	1
FALSE	Low	Master Protein	P47881	Olfactory receptor 3A1 OS=Homo sapiens OX=9606 GN=OR3A1 PE=2 SV=2	0.597	0	4	1	3	1	315	34.6	9.01	1.75	1	0	960081	1
TRUE	Low	Master Protein	P47893	Olfactory receptor 3A2 OS=Homo sapiens OX=9606 GN=OR3A2 PE=2 SV=3	0.778	0.013	7	2	2	2	321	35.2	7.62	2.09	2	0	128739	1
TRUE	Low	Master Protein	Q8NGL6	Olfactory receptor 4A15 OS=Homo sapiens OX=9606 GN=OR4A15 PE=3 SV=3	0.581	0	4	1	1	1	344	38.8	8.76	0	1	0	2216.21	1
TRUE	Low	Master Protein	Q8NH70	Olfactory receptor 4A16 OS=Homo sapiens OX=9606 GN=OR4A16 PE=3 SV=1	0.817	0.004	16	3	5	3	328	36.9	8.25	0	3	0	2.54876e+06	1
FALSE	Low	Master Protein	Q8NH83	Olfactory receptor 4A5 OS=Homo sapiens OX=9606 GN=OR4A5 PE=3 SV=4	0.571	0	7	1	1	1	315	34.9	8.09	2.06	1	0	17638.4	1
TRUE	Low	Master Protein	P0C604	Olfactory receptor 4A8 OS=Homo sapiens OX=9606 GN=OR4A8 PE=3 SV=1	0.773	0.014	9	4	5	4	315	35.6	7.74	6.06	4	0	306247	1
FALSE	Low	Master Protein	Q8NGF8	Olfactory receptor 4B1 OS=Homo sapiens OX=9606 GN=OR4B1 PE=3 SV=1	0.736	0	3	1	6	1	309	34.4	7.61	0	1	0	2.16913e+06	1
FALSE	Low	Master Protein	Q8NGM1	Olfactory receptor 4C15 OS=Homo sapiens OX=9606 GN=OR4C15 PE=3 SV=1	0.561	0	5	2	4	2	316	35.6	7.84	4.16	2	0	1.90405e+06	1
TRUE	Low	Master Protein	Q8NGL9	Olfactory receptor 4C16 OS=Homo sapiens OX=9606 GN=OR4C16 PE=3 SV=2	0.561	0	7	1	1	1	310	35	8.46	0	1	0		1
TRUE	Low	Master Protein	Q8NH37	Olfactory receptor 4C3 OS=Homo sapiens OX=9606 GN=OR4C3 PE=2 SV=2	0.662	0	15	2	2	2	302	33.7	7.11	0	2	0	3920.01	1
TRUE	Low	Master Protein	A6NMZ5	Olfactory receptor 4C45 OS=Homo sapiens OX=9606 GN=OR4C45 PE=3 SV=1	0.658	0.062	6	1	3	1	311	35.3	7.84	6.68	1	0	19353.4	1
TRUE	Low	Master Protein	Q8NH72	Olfactory receptor 4C6 OS=Homo sapiens OX=9606 GN=OR4C6 PE=2 SV=1	0.834	0	12	2	4	2	309	34.5	8.13	4.94	2	0	616104	1
TRUE	Low	Master Protein	Q8NGI4	Olfactory receptor 4D11 OS=Homo sapiens OX=9606 GN=OR4D11 PE=3 SV=1	0.846	0	9	3	3	3	311	34.9	8.75	4.16	3	0	292020	1
FALSE	Low	Master Protein	P58180	Olfactory receptor 4D2 OS=Homo sapiens OX=9606 GN=OR4D2 PE=2 SV=1	0.527	0	3	1	1	1	307	34.9	8.85	0	1	0	24010.6	1
TRUE	Low	Master Protein	P0C645	Olfactory receptor 4E1 OS=Homo sapiens OX=9606 GN=OR4E1 PE=3 SV=2	0.523	0	15	2	2	2	315	35.7	8.27	2.37	2	0	106041	1
FALSE	Low	Master Protein	Q8NGB8	Olfactory receptor 4F15 OS=Homo sapiens OX=9606 GN=OR4F15 PE=2 SV=1	0.78	0.012	5	2	2	2	312	35.3	8.53	1.62	2	0	113408	1
FALSE	Low	Master Protein	O95013	Olfactory receptor 4F21 OS=Homo sapiens OX=9606 GN=OR4F21 PE=3 SV=2	0.657	0	9	3	4	3	312	35.1	8.76	6.09	3	0	240442	1
FALSE	Low	Master Protein	Q8NH21	Olfactory receptor 4F5 OS=Homo sapiens OX=9606 GN=OR4F5 PE=3 SV=1	0.798	0	6	2	5	2	305	34.3	8.24	9.68	2	0	404689	1
TRUE	Low	Master Protein	Q8NH41	Olfactory receptor 4K15 OS=Homo sapiens OX=9606 GN=OR4K15 PE=2 SV=2	0.742	0.025	7	2	4	2	348	39.1	8.87	0	2	0	96182.9	1
TRUE	Low	Master Protein	Q8NGD2	Olfactory receptor 4K2 OS=Homo sapiens OX=9606 GN=OR4K2 PE=2 SV=1	0.32	0.385	6	3	4	3	314	35.3	7.66	0	3	0	96318.7	1
TRUE	Low	Master Protein	Q96R72	Olfactory receptor 4K3 OS=Homo sapiens OX=9606 GN=OR4K3 PE=3 SV=3	0.778	0	2	1	1	1	315	35.4	8.38	1.67	1	0	2847.57	1
TRUE	Low	Master Protein	Q8NGD3	Olfactory receptor 4K5 OS=Homo sapiens OX=9606 GN=OR4K5 PE=3 SV=1	0.764	0.017	12	3	4	3	323	36.2	8.46	2.39	3	0	870980	1
TRUE	Low	Master Protein	Q8NH43	Olfactory receptor 4L1 OS=Homo sapiens OX=9606 GN=OR4L1 PE=3 SV=1	0.612	0	3	1	1	1	312	35.2	8.76	0	1	0		1
TRUE	Low	Master Protein	Q8NGB6	Olfactory receptor 4M2 OS=Homo sapiens OX=9606 GN=OR4M2 PE=2 SV=2	0.545	0	7	4	4	4	313	35.4	7.52	2.11	4	0	1.1212e+06	1
FALSE	Low	Master Protein	Q8NGD1	Olfactory receptor 4N2 OS=Homo sapiens OX=9606 GN=OR4N2 PE=3 SV=1	0.541	0	8	2	2	2	307	34.7	8.79	2.86	2	0	33472.1	1
TRUE	Low	Master Protein	Q8N0Y3	Olfactory receptor 4N4 OS=Homo sapiens OX=9606 GN=OR4N4 PE=2 SV=2	0.748	0	18	5	5	5	316	35.7	8.7	5.37	5	0	246825	1
TRUE	Low	Master Protein	Q8NGL7	Olfactory receptor 4P4 OS=Homo sapiens OX=9606 GN=OR4P4 PE=3 SV=1	0.74	0	9	3	7	3	312	35.8	8.4	3.75	3	0	514782	1
TRUE	Low	Master Protein	P0C623	Olfactory receptor 4Q2 OS=Homo sapiens OX=9606 GN=OR4Q2 PE=3 SV=2	0.559	0	3	1	3	1	307	34.7	8.31	4.22	1	0	2.04939e+06	1
TRUE	Low	Master Protein	Q8NH05	Olfactory receptor 4Q3 OS=Homo sapiens OX=9606 GN=OR4Q3 PE=3 SV=1	0.552	0	4	2	2	2	313	35.5	7.64	0	2	0	65218	1
FALSE	Low	Master Protein	Q8NGB4	Olfactory receptor 4S1 OS=Homo sapiens OX=9606 GN=OR4S1 PE=3 SV=1	0.518	0.157	7	2	4	2	309	34.8	8.7	2.09	2	0	244887	1
TRUE	Low	Master Protein	Q8NH73	Olfactory receptor 4S2 OS=Homo sapiens OX=9606 GN=OR4S2 PE=3 SV=2	0.812	0	8	1	1	1	311	35.1	8.21	0	1	0	59504.4	1
TRUE	Low	Master Protein	Q8NH64	Olfactory receptor 51A7 OS=Homo sapiens OX=9606 GN=OR51A7 PE=2 SV=1	0.676	0.055	16	3	3	3	312	35.1	8.85	1.62	3	0	312256	1
TRUE	Low	Master Protein	Q9Y5P0	Olfactory receptor 51B4 OS=Homo sapiens OX=9606 GN=OR51B4 PE=2 SV=3	0.726	0.031	15	4	6	4	310	34.9	8.09	6.88	4	0	238972	1
TRUE	Low	Master Protein	Q9H339	Olfactory receptor 51B5 OS=Homo sapiens OX=9606 GN=OR51B5 PE=2 SV=2	0.695	0.046	6	2	3	2	312	35.2	8.31	0	2	0	400028	1
FALSE	Low	Master Protein	Q9H340	Olfactory receptor 51B6 OS=Homo sapiens OX=9606 GN=OR51B6 PE=3 SV=2	0.546	0	5	1	1	1	312	35.2	9.04	2.09	1	0		1
FALSE	Low	Master Protein	Q9H255	Olfactory receptor 51E2 OS=Homo sapiens OX=9606 GN=OR51E2 PE=1 SV=1	0.817	0.005	3	1	1	1	320	35.5	8.92	1.73	1	0	25864.1	1
FALSE	Low	Master Protein	A6NGY5	Olfactory receptor 51F1 OS=Homo sapiens OX=9606 GN=OR51F1 PE=3 SV=1	0.661	0	3	1	1	1	319	35.8	8.03	0	1	0		1
FALSE	Low	Master Protein	Q8NH61	Olfactory receptor 51F2 OS=Homo sapiens OX=9606 GN=OR51F2 PE=2 SV=2	0.553	0	4	1	1	1	342	38.5	8.76	2.01	1	0	377557	1
FALSE	Low	Master Protein	Q8NGK1	Olfactory receptor 51G1 OS=Homo sapiens OX=9606 GN=OR51G1 PE=2 SV=1	0.825	0	8	2	2	2	321	36.3	8.63	0	2	0	1564.69	1
TRUE	Low	Master Protein	Q8NGK0	Olfactory receptor 51G2 OS=Homo sapiens OX=9606 GN=OR51G2 PE=2 SV=1	0.574	0	3	1	1	1	314	35	8.59	2.12	1	0	63714.5	1
TRUE	Low	Master Protein	Q8NH63	Olfactory receptor 51H1 OS=Homo sapiens OX=9606 GN=OR51H1 PE=3 SV=1	0.775	0.013	8	2	3	2	302	33.7	8.7	1.68	2	0	150313	1
TRUE	Low	Master Protein	Q9H344	Olfactory receptor 51I2 OS=Homo sapiens OX=9606 GN=OR51I2 PE=2 SV=1	0.634	0	11	2	2	2	312	35	8.68	4.67	2	0	82360.9	1
TRUE	Low	Master Protein	Q8NH59	Olfactory receptor 51Q1 OS=Homo sapiens OX=9606 GN=OR51Q1 PE=2 SV=2	0.523	0	10	2	3	2	317	35.7	8.32	4.43	2	0	449307	1
FALSE	Low	Master Protein	Q8NGJ9	Olfactory receptor 51T1 OS=Homo sapiens OX=9606 GN=OR51T1 PE=3 SV=1	0.599	0	4	1	1	1	327	37	9.29	0	1	0	4607.51	1
FALSE	Low	Master Protein	Q9H2C8	Olfactory receptor 51V1 OS=Homo sapiens OX=9606 GN=OR51V1 PE=3 SV=2	0.777	0	6	2	2	2	321	36.7	8.63	0	2	0	71570.9	1
FALSE	Low	Master Protein	Q9H2C5	Olfactory receptor 52A5 OS=Homo sapiens OX=9606 GN=OR52A5 PE=3 SV=1	0.646	0	3	1	5	1	316	35.9	8.76	6.78	1	0	773044	1
TRUE	Low	Master Protein	Q8NGK2	Olfactory receptor 52B4 OS=Homo sapiens OX=9606 GN=OR52B4 PE=3 SV=2	0.717	0	4	1	1	1	314	35.6	8.47	0	1	0	22771.2	1
TRUE	Low	Master Protein	Q8NGF0	Olfactory receptor 52B6 OS=Homo sapiens OX=9606 GN=OR52B6 PE=3 SV=3	0.546	0	5	1	1	1	335	36.9	8.28	1.93	1	0	63565.2	1
FALSE	Low	Master Protein	Q9H346	Olfactory receptor 52D1 OS=Homo sapiens OX=9606 GN=OR52D1 PE=2 SV=1	0.542	0	7	2	2	2	318	35.1	8.28	0	2	0	141891	1
FALSE	Low	Master Protein	Q8NGJ3	Olfactory receptor 52E1 OS=Homo sapiens OX=9606 GN=OR52E1 PE=3 SV=1	0.584	0	3	1	1	1	308	34.7	8.29	2.08	1	0	37154.8	1
FALSE	Low	Master Protein	Q8NGJ4	Olfactory receptor 52E2 OS=Homo sapiens OX=9606 GN=OR52E2 PE=3 SV=2	0.734	0	3	1	1	1	325	36.6	8.35	0	1	0	574868	1
TRUE	Low	Master Protein	Q8NGH9	Olfactory receptor 52E4 OS=Homo sapiens OX=9606 GN=OR52E4 PE=3 SV=1	0.673	0	9	2	2	2	312	35.5	8.53	2.46	2	0	134376	1
TRUE	Low	Master Protein	Q8NH55	Olfactory receptor 52E5 OS=Homo sapiens OX=9606 GN=OR52E5 PE=3 SV=2	0.417	0.254	15	6	24	6	327	36.8	8.88	15.6	6	0	2.66512e+07	1
TRUE	Low	Master Protein	Q96RD3	Olfactory receptor 52E6 OS=Homo sapiens OX=9606 GN=OR52E6 PE=3 SV=2	0.671	0	8	2	2	2	313	35.5	7.96	0	2	0	2.49417e+06	1
TRUE	Low	Master Protein	Q8NGJ2	Olfactory receptor 52H1 OS=Homo sapiens OX=9606 GN=OR52H1 PE=2 SV=3	0.611	0	4	1	3	1	320	35.6	7.91	0	1	0	1.57627e+06	1
TRUE	Low	Master Protein	Q8NGK6	Olfactory receptor 52I1 OS=Homo sapiens OX=9606 GN=OR52I1 PE=3 SV=2	0.725	0	4	1	1	1	324	35.4	7.49	3.43	1	0	28685.3	1
FALSE	Low	Master Protein	Q8NH67	Olfactory receptor 52I2 OS=Homo sapiens OX=9606 GN=OR52I2 PE=2 SV=3	0.646	0	2	1	1	1	350	38.3	8.1	0	1	0	249058	1
FALSE	Low	Master Protein	Q8NH60	Olfactory receptor 52J3 OS=Homo sapiens OX=9606 GN=OR52J3 PE=3 SV=2	0.811	0.005	2	1	1	1	311	35.1	8.51	1.68	1	0	24992.5	1
TRUE	Low	Master Protein	Q8NGK3	Olfactory receptor 52K2 OS=Homo sapiens OX=9606 GN=OR52K2 PE=2 SV=2	0.813	0	4	1	4	1	314	34.9	8.47	3.22	1	0	10550.3	1
TRUE	Low	Master Protein	Q8NGK5	Olfactory receptor 52M1 OS=Homo sapiens OX=9606 GN=OR52M1 PE=3 SV=1	0.79	0	14	2	2	2	317	35	8.66	2.33	2	0	66844.6	1
FALSE	Low	Master Protein	Q8NGI0	Olfactory receptor 52N2 OS=Homo sapiens OX=9606 GN=OR52N2 PE=2 SV=1	0.653	0	5	1	1	1	321	35.9	8.03	0	1	0	365568	1
TRUE	Low	Master Protein	Q8NGI2	Olfactory receptor 52N4 OS=Homo sapiens OX=9606 GN=OR52N4 PE=2 SV=2	0.705	0	5	2	2	2	321	36.1	8.13	0	2	0	240798	1
FALSE	Low	Master Protein	Q6IF63	Olfactory receptor 52W1 OS=Homo sapiens OX=9606 GN=OR52W1 PE=2 SV=2	0.73	0	4	1	1	1	320	34.4	8.81	2.08	1	0	326111	1
FALSE	Low	Master Protein	P0C646	Olfactory receptor 52Z1 OS=Homo sapiens OX=9606 GN=OR52Z1 PE=3 SV=2	0.527	0	3	2	5	2	298	33.4	8.65	0	2	0	662569	1
FALSE	Low	Master Protein	Q8NGH5	Olfactory receptor 56A1 OS=Homo sapiens OX=9606 GN=OR56A1 PE=2 SV=3	0.615	0	3	1	1	1	318	35.8	8.72	0	1	0		1
TRUE	Low	Master Protein	Q8NH54	Olfactory receptor 56A3 OS=Homo sapiens OX=9606 GN=OR56A3 PE=3 SV=2	0.606	0.088	12	2	2	2	315	35.6	8.47	2.55	2	0	71787.6	1
TRUE	Low	Master Protein	Q8NGH8	Olfactory receptor 56A4 OS=Homo sapiens OX=9606 GN=OR56A4 PE=2 SV=2	0.79	0.01	16	5	8	5	313	35.1	8.72	6.69	5	0	4.77868e+06	1
FALSE	Low	Master Protein	P0C7T3	Olfactory receptor 56A5 OS=Homo sapiens OX=9606 GN=OR56A5 PE=3 SV=1	0.69	0	4	4	5	4	313	35.3	8.72	1.61	4	0	306516	1
TRUE	Low	Master Protein	Q8NGI3	Olfactory receptor 56B1 OS=Homo sapiens OX=9606 GN=OR56B1 PE=2 SV=2	0.748	0	5	2	2	2	324	36	8.19	0	2	0	93769.8	1
TRUE	Low	Master Protein	Q8NH76	Olfactory receptor 56B4 OS=Homo sapiens OX=9606 GN=OR56B4 PE=2 SV=1	0.799	0.008	3	1	3	1	319	35.4	7.85	1.6	1	0	405764	1
TRUE	Low	Master Protein	Q8NGI9	Olfactory receptor 5A2 OS=Homo sapiens OX=9606 GN=OR5A2 PE=2 SV=1	0.843	0	18	5	6	5	324	36	8.16	6.39	5	0	170050	1
FALSE	Low	Master Protein	P0C628	Olfactory receptor 5AC1 OS=Homo sapiens OX=9606 GN=OR5AC1 PE=3 SV=1	0.751	0	2	1	2	1	307	34.7	9.04	0	1	0	788.518	1
FALSE	Low	Master Protein	P0C617	Olfactory receptor 5AL1 OS=Homo sapiens OX=9606 GN=OR5AL1 PE=3 SV=2	0.579	0	9	1	1	1	329	36.9	7.59	0	1	0	189410	1
TRUE	Low	Master Protein	Q8NGP9	Olfactory receptor 5AR1 OS=Homo sapiens OX=9606 GN=OR5AR1 PE=3 SV=1	0.822	0.002	10	3	3	3	310	34.8	7.59	2.2	3	0	59032.4	1
FALSE	Low	Master Protein	Q8N127	Olfactory receptor 5AS1 OS=Homo sapiens OX=9606 GN=OR5AS1 PE=1 SV=1	0.659	0	5	1	1	1	324	36.6	8.28	0	1	0	45800.3	1
TRUE	Low	Master Protein	Q96R08	Olfactory receptor 5B12 OS=Homo sapiens OX=9606 GN=OR5B12 PE=2 SV=2	0.665	0	7	1	1	1	314	35.2	7.02	3.04	1	0	253480	1
TRUE	Low	Master Protein	Q8NGF7	Olfactory receptor 5B17 OS=Homo sapiens OX=9606 GN=OR5B17 PE=3 SV=1	0.842	0.001	3	1	1	1	314	35.1	7.64	2.76	1	0	343559	1
FALSE	Low	Master Protein	Q96R09	Olfactory receptor 5B2 OS=Homo sapiens OX=9606 GN=OR5B2 PE=2 SV=3	0.799	0.007	2	1	1	1	309	34.5	8.27	1.73	1	0	16861.8	1
FALSE	Low	Master Protein	A6NL26	Olfactory receptor 5B21 OS=Homo sapiens OX=9606 GN=OR5B21 PE=3 SV=1	0.689	0	4	1	1	1	309	34.2	7.18	0	1	0	19450.2	1
TRUE	Low	Master Protein	Q8NGR4	Olfactory receptor 5C1 OS=Homo sapiens OX=9606 GN=OR5C1 PE=2 SV=1	0.772	0	10	2	2	2	320	35	8.53	2.57	2	0	71711.4	1
TRUE	Low	Master Protein	Q8NGL4	Olfactory receptor 5D13 OS=Homo sapiens OX=9606 GN=OR5D13 PE=3 SV=2	0.714	0	10	1	1	1	314	35.4	7.9	0	1	0	133065	1
FALSE	Low	Master Protein	Q8NGK9	Olfactory receptor 5D16 OS=Homo sapiens OX=9606 GN=OR5D16 PE=3 SV=1	0.57	0	5	2	2	1	328	37.3	8.31	0	2	0	38628.8	1
TRUE	Low	Master Protein	Q8NGL1	Olfactory receptor 5D18 OS=Homo sapiens OX=9606 GN=OR5D18 PE=2 SV=1	0.838	0.001	14	4	4	3	313	35.3	8.34	0	4	1	92198.3	1
FALSE	Low	Master Protein	O95221	Olfactory receptor 5F1 OS=Homo sapiens OX=9606 GN=OR5F1 PE=2 SV=2	0.819	0	6	2	2	2	314	35.1	8.62	4.14	2	0	95713.9	1
FALSE	Low	Master Protein	P0C626	Olfactory receptor 5G3 OS=Homo sapiens OX=9606 GN=OR5G3 PE=3 SV=1	0.813	0	2	1	1	1	314	35.6	8.54	0	1	0	72146.4	1
FALSE	Low	Master Protein	A6NKK0	Olfactory receptor 5H1 OS=Homo sapiens OX=9606 GN=OR5H1 PE=1 SV=1	0.787	0	6	1	2	1	313	35.4	8.54	2.12	1	0	269652	1
TRUE	Low	Master Protein	Q8NGV7	Olfactory receptor 5H2 OS=Homo sapiens OX=9606 GN=OR5H2 PE=3 SV=3	0.788	0	8	4	4	3	314	36	7.65	4.1	4	0	595593	1
TRUE	Low	Master Protein	Q8NGV6	Olfactory receptor 5H6 OS=Homo sapiens OX=9606 GN=OR5H6 PE=2 SV=2	0.817	0	6	2	2	2	325	36.7	7.06	0	2	0		1
FALSE	Low	Master Protein	P0DN80	Olfactory receptor 5H8 OS=Homo sapiens OX=9606 GN=OR5H8 PE=3 SV=1	0.672	0	4	1	2	1	308	34.7	7.42	2.83	1	0	49500	1
TRUE	Low	Master Protein	Q13606	Olfactory receptor 5I1 OS=Homo sapiens OX=9606 GN=OR5I1 PE=2 SV=1	0.554	0	10	2	2	2	314	36	7.99	0	2	0	180617	1
TRUE	Low	Master Protein	Q8NH18	Olfactory receptor 5J2 OS=Homo sapiens OX=9606 GN=OR5J2 PE=3 SV=1	0.794	0	11	2	2	2	312	34.8	8.03	0	2	0	20083.4	1
FALSE	Low	Master Protein	Q8NHB8	Olfactory receptor 5K2 OS=Homo sapiens OX=9606 GN=OR5K2 PE=1 SV=3	0.794	0	9	1	1	1	316	35.7	8.06	0	1	0	27310.6	1
FALSE	Low	Master Protein	A6NET4	Olfactory receptor 5K3 OS=Homo sapiens OX=9606 GN=OR5K3 PE=3 SV=1	0.585	0	2	1	2	1	321	36.7	8.02	0	1	0	155472	1
TRUE	Low	Master Protein	A6NMS3	Olfactory receptor 5K4 OS=Homo sapiens OX=9606 GN=OR5K4 PE=3 SV=1	0.667	0	7	1	2	1	321	36.7	8.1	0	1	0		1
TRUE	Low	Master Protein	Q8NGL2	Olfactory receptor 5L1 OS=Homo sapiens OX=9606 GN=OR5L1 PE=2 SV=1	0.799	0.008	19	3	3	2	311	34.5	7.96	2.65	3	0	165452	1
TRUE	Low	Master Protein	Q8NGL0	Olfactory receptor 5L2 OS=Homo sapiens OX=9606 GN=OR5L2 PE=2 SV=1	0.633	0	16	3	3	2	311	34.7	8.1	2.03	3	1	196126	1
FALSE	Low	Master Protein	Q8NGP8	Olfactory receptor 5M1 OS=Homo sapiens OX=9606 GN=OR5M1 PE=3 SV=1	0.531	0	4	1	1	1	315	35.6	8.09	0	1	0		1
FALSE	Low	Master Protein	Q6IEU7	Olfactory receptor 5M10 OS=Homo sapiens OX=9606 GN=OR5M10 PE=2 SV=1	0.532	0	4	1	1	1	315	35.6	8.22	0	1	0		1
FALSE	Low	Master Protein	Q96RB7	Olfactory receptor 5M11 OS=Homo sapiens OX=9606 GN=OR5M11 PE=2 SV=2	0.813	0	7	2	2	2	305	34.4	8.37	1.68	2	0	21884	1
FALSE	Low	Master Protein	Q8NGP4	Olfactory receptor 5M3 OS=Homo sapiens OX=9606 GN=OR5M3 PE=2 SV=2	0.541	0	6	2	2	2	307	35.1	9.03	4.13	2	0	413794	1
TRUE	Low	Master Protein	Q8NGP3	Olfactory receptor 5M9 OS=Homo sapiens OX=9606 GN=OR5M9 PE=3 SV=1	0.626	0	11	2	2	2	310	35.1	8.37	0	2	0	122664	1
TRUE	Low	Master Protein	Q8NH85	Olfactory receptor 5R1 OS=Homo sapiens OX=9606 GN=OR5R1 PE=3 SV=1	0.536	0	6	1	1	1	324	36.7	8.28	2.03	1	0	65662.3	1
TRUE	Low	Master Protein	Q8NG75	Olfactory receptor 5T1 OS=Homo sapiens OX=9606 GN=OR5T1 PE=2 SV=1	0.713	0.036	7	3	4	2	326	36.9	7.66	0	3	0	91272.8	1
FALSE	Low	Master Protein	Q8NGG2	Olfactory receptor 5T2 OS=Homo sapiens OX=9606 GN=OR5T2 PE=2 SV=3	0.822	0.002	4	2	3	2	359	40.7	8.68	1.63	2	0	215234	1
TRUE	Low	Master Protein	Q8NGG3	Olfactory receptor 5T3 OS=Homo sapiens OX=9606 GN=OR5T3 PE=3 SV=3	0.838	0	13	7	8	6	340	38.3	8.09	4.62	7	1	1.49692e+06	1
TRUE	Low	Master Protein	Q9UGF6	Olfactory receptor 5V1 OS=Homo sapiens OX=9606 GN=OR5V1 PE=2 SV=1	0.727	0.031	14	4	4	4	321	36	8.44	0	4	0	11275.9	1
FALSE	Low	Master Protein	Q8NH69	Olfactory receptor 5W2 OS=Homo sapiens OX=9606 GN=OR5W2 PE=3 SV=1	0.552	0	5	1	1	1	310	35.1	7.01	0	1	0	50528.9	1
TRUE	Low	Master Protein	O95222	Olfactory receptor 6A2 OS=Homo sapiens OX=9606 GN=OR6A2 PE=2 SV=2	0.556	0	6	2	5	2	327	36.1	8.09	3.73	2	0	154310	1
TRUE	Low	Master Protein	O95007	Olfactory receptor 6B1 OS=Homo sapiens OX=9606 GN=OR6B1 PE=1 SV=1	0.549	0	14	2	2	2	311	35.3	8.46	2.57	2	0	24187.9	1
TRUE	Low	Master Protein	Q6IFH4	Olfactory receptor 6B2 OS=Homo sapiens OX=9606 GN=OR6B2 PE=2 SV=2	0.584	0	4	2	2	2	312	35	8.09	0	2	0	217295	1
FALSE	Low	Master Protein	Q8NGW1	Olfactory receptor 6B3 OS=Homo sapiens OX=9606 GN=OR6B3 PE=3 SV=1	0.666	0	2	1	1	1	331	37.2	8.18	2.48	1	0	9232.88	1
TRUE	Low	Master Protein	Q96RD1	Olfactory receptor 6C1 OS=Homo sapiens OX=9606 GN=OR6C1 PE=1 SV=2	0.664	0	14	4	6	4	312	35.6	8.82	10.56	4	0	268415	1
TRUE	Low	Master Protein	Q9NZP2	Olfactory receptor 6C2 OS=Homo sapiens OX=9606 GN=OR6C2 PE=3 SV=2	0.725	0	9	1	1	1	312	35.2	8.66	0	1	0	176045	1
TRUE	Low	Master Protein	Q9NZP0	Olfactory receptor 6C3 OS=Homo sapiens OX=9606 GN=OR6C3 PE=3 SV=2	0.544	0	8	2	4	2	311	35.5	8.44	4.57	2	0	259814	1
TRUE	Low	Master Protein	A6NF89	Olfactory receptor 6C6 OS=Homo sapiens OX=9606 GN=OR6C6 PE=3 SV=1	0.587	0	4	1	2	1	314	35.9	8.7	4.12	1	0	44810.6	1
FALSE	Low	Master Protein	A6NJZ3	Olfactory receptor 6C65 OS=Homo sapiens OX=9606 GN=OR6C65 PE=2 SV=1	0.523	0	9	2	2	2	312	35.2	8.59	1.75	2	0	29539	1
FALSE	Low	Master Protein	A6NDL8	Olfactory receptor 6C68 OS=Homo sapiens OX=9606 GN=OR6C68 PE=3 SV=2	0.698	0	10	2	2	2	312	35.3	8.73	0	2	0	114863	1
TRUE	Low	Master Protein	A6NIJ9	Olfactory receptor 6C70 OS=Homo sapiens OX=9606 GN=OR6C70 PE=3 SV=1	0.821	0	8	3	3	3	312	35.4	8.92	0	3	0	182787	1
FALSE	Low	Master Protein	A6NL08	Olfactory receptor 6C75 OS=Homo sapiens OX=9606 GN=OR6C75 PE=3 SV=1	0.133	0.802	2	1	1	1	312	35.3	9.07	2.51	1	0	23950.9	1
FALSE	Low	Master Protein	Q8NGC5	Olfactory receptor 6J1 OS=Homo sapiens OX=9606 GN=OR6J1 PE=3 SV=1	0.58	0	2	1	1	1	347	38.7	8.47	0	1	0	73997.8	1
TRUE	Low	Master Protein	Q8NGY2	Olfactory receptor 6K2 OS=Homo sapiens OX=9606 GN=OR6K2 PE=2 SV=1	0.606	0	3	1	1	1	324	36.5	7.93	0	1	0	33808.4	1
TRUE	Low	Master Protein	Q8NGY3	Olfactory receptor 6K3 OS=Homo sapiens OX=9606 GN=OR6K3 PE=3 SV=2	0.561	0	9	1	1	1	331	37.3	7.31	0	1	0		1
TRUE	Low	Master Protein	Q8NGM8	Olfactory receptor 6M1 OS=Homo sapiens OX=9606 GN=OR6M1 PE=2 SV=1	0.804	0.006	7	2	4	2	313	35.3	8.22	7.95	2	0	90553	1
TRUE	Low	Master Protein	Q8NGY6	Olfactory receptor 6N2 OS=Homo sapiens OX=9606 GN=OR6N2 PE=3 SV=1	0.685	0	9	1	1	1	317	35.7	8.82	0	1	0	26121.9	1
TRUE	Low	Master Protein	Q8NGX9	Olfactory receptor 6P1 OS=Homo sapiens OX=9606 GN=OR6P1 PE=3 SV=1	0.525	0	8	1	1	1	317	35.8	8.44	0	1	0	48989.9	1
FALSE	Low	Master Protein	Q8NGQ2	Olfactory receptor 6Q1 OS=Homo sapiens OX=9606 GN=OR6Q1 PE=2 SV=2	0.816	0.005	3	1	1	1	317	35.7	8.06	0	1	0	1352.02	1
FALSE	Low	Master Protein	Q8NH40	Olfactory receptor 6S1 OS=Homo sapiens OX=9606 GN=OR6S1 PE=3 SV=2	0.794	0.008	9	4	5	4	331	36.1	8.32	0	4	0	403923	1
TRUE	Low	Master Protein	Q8NGN1	Olfactory receptor 6T1 OS=Homo sapiens OX=9606 GN=OR6T1 PE=2 SV=1	0.651	0	10	2	2	2	323	36.3	9.22	0	2	0	1.45179e+06	1
TRUE	Low	Master Protein	Q8N148	Olfactory receptor 6V1 OS=Homo sapiens OX=9606 GN=OR6V1 PE=2 SV=1	0.722	0	9	1	1	1	313	34.9	8.05	0	1	0		1
FALSE	Low	Master Protein	Q8NH79	Olfactory receptor 6X1 OS=Homo sapiens OX=9606 GN=OR6X1 PE=2 SV=1	0.623	0	4	1	1	1	312	34.7	8.79	0	1	0		1
FALSE	Low	Master Protein	Q8NGX8	Olfactory receptor 6Y1 OS=Homo sapiens OX=9606 GN=OR6Y1 PE=3 SV=1	0.538	0	5	1	1	1	325	36.6	8.06	1.72	1	0	12038.7	1
FALSE	Medium	Master Protein	O14581	Olfactory receptor 7A17 OS=Homo sapiens OX=9606 GN=OR7A17 PE=1 SV=1	0.03	1.602	3	1	3	1	309	34	6.95	8.4	1	0	293602	1
TRUE	Low	Master Protein	Q15622	Olfactory receptor 7A5 OS=Homo sapiens OX=9606 GN=OR7A5 PE=2 SV=2	0.593	0	8	3	3	3	319	35.6	8.07	3.77	3	0	109950	1
TRUE	Low	Master Protein	O76099	Olfactory receptor 7C1 OS=Homo sapiens OX=9606 GN=OR7C1 PE=2 SV=1	0.164	0.714	11	4	7	4	320	35.5	7.61	7.87	4	0	341333	1
TRUE	Low	Master Protein	Q96RA2	Olfactory receptor 7D2 OS=Homo sapiens OX=9606 GN=OR7D2 PE=1 SV=2	0.782	0	17	4	4	4	312	34.7	7.05	2	4	0	101633	1
TRUE	Low	Master Protein	Q8NGA0	Olfactory receptor 7G1 OS=Homo sapiens OX=9606 GN=OR7G1 PE=3 SV=2	0.567	0	14	3	4	3	311	34.8	8.44	2.94	3	0	715229	1
TRUE	Low	Master Protein	Q8NG99	Olfactory receptor 7G2 OS=Homo sapiens OX=9606 GN=OR7G2 PE=3 SV=1	0.651	0.064	6	3	3	3	324	35.9	8.15	3.4	3	0	244151	1
TRUE	Low	Master Protein	Q8NG95	Olfactory receptor 7G3 OS=Homo sapiens OX=9606 GN=OR7G3 PE=3 SV=1	0.671	0	8	3	3	3	312	34.4	8.24	2.06	3	0	19422.9	1
FALSE	Low	Master Protein	Q8NGG7	Olfactory receptor 8A1 OS=Homo sapiens OX=9606 GN=OR8A1 PE=2 SV=2	0.631	0	5	1	1	1	326	36.4	8.37	0	1	0	29513.5	1
FALSE	Low	Master Protein	Q8NGG6	Olfactory receptor 8B12 OS=Homo sapiens OX=9606 GN=OR8B12 PE=2 SV=1	0.682	0	7	1	1	1	310	34.3	8.18	0	1	0	13143.1	1
TRUE	Low	Master Protein	Q96RD0	Olfactory receptor 8B2 OS=Homo sapiens OX=9606 GN=OR8B2 PE=3 SV=3	0.703	0.041	21	4	4	4	313	35.2	9.03	5.08	4	0	124864	1
TRUE	Low	Master Protein	Q96RC9	Olfactory receptor 8B4 OS=Homo sapiens OX=9606 GN=OR8B4 PE=2 SV=2	0.742	0	3	2	2	2	309	34.4	7.01	0	2	0	894801	1
TRUE	Low	Master Protein	Q15620	Olfactory receptor 8B8 OS=Homo sapiens OX=9606 GN=OR8B8 PE=2 SV=2	0.523	0	5	3	6	3	311	34.5	8	1.76	3	0	676887	1
TRUE	Low	Master Protein	Q9GZM6	Olfactory receptor 8D2 OS=Homo sapiens OX=9606 GN=OR8D2 PE=2 SV=1	0.576	0	9	2	3	2	311	34.8	8.12	2.37	2	0	42587.2	1
TRUE	Low	Master Protein	Q8NGM9	Olfactory receptor 8D4 OS=Homo sapiens OX=9606 GN=OR8D4 PE=2 SV=1	0.562	0	16	3	4	3	314	35	8.72	3.53	3	0	121237	1
TRUE	Low	Master Protein	Q15617	Olfactory receptor 8G1 OS=Homo sapiens OX=9606 GN=OR8G1 PE=2 SV=2	0.829	0	11	2	2	2	311	34.9	8.06	4.86	2	0	66673.1	1
FALSE	Low	Master Protein	Q8NG78	Olfactory receptor 8G5 OS=Homo sapiens OX=9606 GN=OR8G5 PE=2 SV=2	0.752	0.023	3	1	1	1	346	38.8	8.32	1.76	1	0	44122.9	1
TRUE	Low	Master Protein	Q8NGG4	Olfactory receptor 8H1 OS=Homo sapiens OX=9606 GN=OR8H1 PE=2 SV=1	0.791	0	13	2	4	2	311	35.2	8.76	5.9	2	0	313455	1
FALSE	Low	Master Protein	Q8N162	Olfactory receptor 8H2 OS=Homo sapiens OX=9606 GN=OR8H2 PE=3 SV=1	0.66	0	3	1	1	1	312	35.4	8.81	0	1	0	9760.72	1
FALSE	Low	Master Protein	Q8N0Y5	Olfactory receptor 8I2 OS=Homo sapiens OX=9606 GN=OR8I2 PE=2 SV=1	0.823	0	3	1	1	1	310	34.6	8.24	0	1	0	1229.74	1
FALSE	Low	Master Protein	Q8NGP2	Olfactory receptor 8J1 OS=Homo sapiens OX=9606 GN=OR8J1 PE=2 SV=2	0.616	0	3	1	1	1	316	35.4	8.29	1.73	1	0	62588.9	1
TRUE	Low	Master Protein	Q8NGG0	Olfactory receptor 8J3 OS=Homo sapiens OX=9606 GN=OR8J3 PE=3 SV=1	0.704	0	12	3	3	3	315	35.5	8.29	1.78	3	0	429808	1
FALSE	Low	Master Protein	Q8NGG5	Olfactory receptor 8K1 OS=Homo sapiens OX=9606 GN=OR8K1 PE=2 SV=1	0.787	0	4	1	1	1	319	36.6	9.06	0	1	0	151159	1
FALSE	Low	Master Protein	Q8NH51	Olfactory receptor 8K3 OS=Homo sapiens OX=9606 GN=OR8K3 PE=3 SV=1	0.618	0	3	1	1	1	312	35.4	7.85	1.74	1	0	136221	1
FALSE	Low	Master Protein	Q8NH09	Olfactory receptor 8S1 OS=Homo sapiens OX=9606 GN=OR8S1 PE=3 SV=2	0.655	0	6	2	2	2	359	39.6	8.51	0	2	0	66028.5	1
TRUE	Low	Master Protein	Q8NH10	Olfactory receptor 8U1 OS=Homo sapiens OX=9606 GN=OR8U1 PE=3 SV=1	0.764	0	21	4	8	2	309	35.1	7.8	1.8	4	2	708621	1
TRUE	Low	Master Protein	P0C7N5	Olfactory receptor 8U9 OS=Homo sapiens OX=9606 GN=OR8U9 PE=3 SV=1	0.704	0	10	3	8	1	309	35	8.07	1.8	3	0	173979	1
TRUE	Low	Master Protein	Q8NGQ1	Olfactory receptor 9G4 OS=Homo sapiens OX=9606 GN=OR9G4 PE=3 SV=2	0.526	0	3	1	1	1	327	36.3	7.99	1.73	1	0	110382	1
FALSE	Low	Master Protein	P0C7N8	Olfactory receptor 9G9 OS=Homo sapiens OX=9606 GN=OR9G9 PE=3 SV=1	0.533	0	3	1	1	1	305	34	7.81	0	1	0		1
TRUE	Low	Master Protein	Q8NGQ6	Olfactory receptor 9I1 OS=Homo sapiens OX=9606 GN=OR9I1 PE=3 SV=1	0.62	0	7	3	6	3	314	34.9	8.7	3.36	3	0	132114	1
FALSE	Low	Master Protein	Q8NGE7	Olfactory receptor 9K2 OS=Homo sapiens OX=9606 GN=OR9K2 PE=2 SV=2	0.812	0.005	3	1	2	1	335	37.7	8.34	0	1	0	905727	1
TRUE	Low	Master Protein	Q8NGQ5	Olfactory receptor 9Q1 OS=Homo sapiens OX=9606 GN=OR9Q1 PE=2 SV=1	0.681	0	10	3	4	3	310	34.7	6.07	0	3	0	626822	1
TRUE	Low	Master Protein	Q8NGE9	Olfactory receptor 9Q2 OS=Homo sapiens OX=9606 GN=OR9Q2 PE=2 SV=1	0.823	0	4	1	1	1	314	35.3	8.51	0	1	0	35938.6	1
TRUE	Low	Master Protein	P23515	Oligodendrocyte-myelin glycoprotein OS=Homo sapiens OX=9606 GN=OMG PE=1 SV=2	0.794	0.009	20	7	8	7	440	49.6	7.94	14.12	7	0	850305	1
TRUE	Low	Master Protein	Q99650	Oncostatin-M-specific receptor subunit beta OS=Homo sapiens OX=9606 GN=OSMR PE=1 SV=1	0.611	0	13	8	13	8	979	110.4	5.82	7.68	8	0	3.98345e+06	1
TRUE	Low	Master Protein	Q96PE5	Opalin OS=Homo sapiens OX=9606 GN=OPALIN PE=2 SV=1	0.647	0	16	1	1	1	141	15.7	6.18	0	1	0		1
TRUE	Low	Master Protein	Q14982	Opioid-binding protein/cell adhesion molecule OS=Homo sapiens OX=9606 GN=OPCML PE=1 SV=1	0.768	0.016	22	7	8	3	345	38	6.87	8.48	7	4	297521	1
FALSE	Low	Master Protein	Q9H1Y3	Opsin-3 OS=Homo sapiens OX=9606 GN=OPN3 PE=1 SV=1	0.659	0	10	3	4	3	402	44.8	9.14	4.56	3	0	1.2198e+06	1
FALSE	Low	Master Protein	Q6U736	Opsin-5 OS=Homo sapiens OX=9606 GN=OPN5 PE=1 SV=3	0.742	0.026	13	4	5	4	354	39.7	8.88	10.76	4	0	195108	1
FALSE	Low	Master Protein	O43613	Orexin receptor type 1 OS=Homo sapiens OX=9606 GN=HCRTR1 PE=1 SV=2	0.117	0.866	2	1	3	1	425	47.5	9.1	5.74	1	0	183639	1
TRUE	Low	Master Protein	O43614	Orexin receptor type 2 OS=Homo sapiens OX=9606 GN=HCRTR2 PE=1 SV=2	0.751	0.022	8	4	5	4	444	50.7	8.68	9.04	4	0	81002.9	1
FALSE	Low	Master Protein	Q86UW1	Organic solute transporter subunit alpha OS=Homo sapiens OX=9606 GN=SLC51A PE=1 SV=1	0.72	0	6	2	2	2	340	37.7	8.54	2.32	2	0	216209	1
FALSE	Low	Master Protein	Q86UW2	Organic solute transporter subunit beta OS=Homo sapiens OX=9606 GN=SLC51B PE=1 SV=2	0.828	0	7	1	1	1	128	14.3	4.63	2.04	1	0	48966.5	1
TRUE	Low	Master Protein	Q8N138	ORM1-like protein 3 OS=Homo sapiens OX=9606 GN=ORMDL3 PE=1 SV=1	0.76	0	23	2	2	2	153	17.5	9.64	0	2	0	821.126	1
TRUE	Low	Master Protein	Q9GZN6	Orphan sodium- and chloride-dependent neurotransmitter transporter NTT5 OS=Homo sapiens OX=9606 GN=SLC6A16 PE=2 SV=1	0.472	0.191	8	4	5	4	736	82.1	8.27	7.25	4	0	153599	1
FALSE	Low	Master Protein	Q8IYS5	Osteoclast-associated immunoglobulin-like receptor OS=Homo sapiens OX=9606 GN=OSCAR PE=1 SV=3	0.612	0	5	2	2	2	282	30.5	6.52	0	2	0	108120	1
TRUE	Low	Master Protein	Q7RTW8	Otoancorin OS=Homo sapiens OX=9606 GN=OTOA PE=1 SV=1	0.207	0.595	10	9	14	9	1153	128.5	5.82	17.09	9	0	2.15129e+06	1
TRUE	Low	Master Protein	Q9HC10	Otoferlin OS=Homo sapiens OX=9606 GN=OTOF PE=1 SV=3	0.549	0.125	16	27	35	27	1997	226.6	5.69	19.96	27	0	2.3606e+06	1
TRUE	Low	Master Protein	Q6ZRI0	Otogelin OS=Homo sapiens OX=9606 GN=OTOG PE=1 SV=3	0.701	0.042	9	18	19	18	2925	314.6	5.91	13.22	18	0	1.32428e+06	1
TRUE	Low	Master Protein	Q2M2E3	Outer dense fiber protein 4 OS=Homo sapiens OX=9606 GN=ODF4 PE=1 SV=2	0.714	0	7	2	5	2	257	29.2	7.21	0	2	0	153666	1
TRUE	Low	Master Protein	Q15743	Ovarian cancer G-protein coupled receptor 1 OS=Homo sapiens OX=9606 GN=GPR68 PE=1 SV=1	0.572	0	4	1	1	1	365	41.1	7.72	0	1	0		1
TRUE	Low	Master Protein	P41217	OX-2 membrane glycoprotein OS=Homo sapiens OX=9606 GN=CD200 PE=1 SV=4	0.667	0	13	2	3	2	278	31.2	8.51	6.35	2	0	363495	1
TRUE	Low	Master Protein	P78380	Oxidized low-density lipoprotein receptor 1 OS=Homo sapiens OX=9606 GN=OLR1 PE=1 SV=1	0.383	0.295	21	4	5	4	273	30.9	7.28	8.39	4	0	314286	1
TRUE	Low	Master Protein	Q8TDS5	Oxoeicosanoid receptor 1 OS=Homo sapiens OX=9606 GN=OXER1 PE=1 SV=1	0.642	0	10	4	5	4	423	45.8	9.66	0	4	0	322481	1
TRUE	High	Master Protein	P22059	Oxysterol-binding protein 1 OS=Homo sapiens OX=9606 GN=OSBP PE=1 SV=1	0	19.626	18	11	15	11	807	89.4	7.3	24.36	11	0	467892	1
FALSE	Low	Master Protein	Q969R2	Oxysterol-binding protein 2 OS=Homo sapiens OX=9606 GN=OSBP2 PE=1 SV=2	0.556	0	5	2	2	2	916	101.2	6.54	2.04	2	0	51185.4	1
TRUE	Low	Master Protein	Q9H1P3	Oxysterol-binding protein-related protein 2 OS=Homo sapiens OX=9606 GN=OSBPL2 PE=1 SV=1	0.788	0.01	25	11	11	11	480	55.2	6.35	5.86	11	0	353752	1
TRUE	Low	Master Protein	Q9H4L5	Oxysterol-binding protein-related protein 3 OS=Homo sapiens OX=9606 GN=OSBPL3 PE=1 SV=1	0.742	0	23	15	17	15	887	101.2	6.87	20.66	15	0	489923	1
TRUE	Low	Master Protein	Q9BZF3	Oxysterol-binding protein-related protein 6 OS=Homo sapiens OX=9606 GN=OSBPL6 PE=1 SV=1	0.837	0.001	14	9	13	9	934	106.2	6.93	15.77	9	0	768871	1
TRUE	Low	Master Protein	Q9BZF2	Oxysterol-binding protein-related protein 7 OS=Homo sapiens OX=9606 GN=OSBPL7 PE=1 SV=1	0.624	0.079	17	12	15	12	842	95.4	8.05	12.88	12	0	1.21193e+06	1
TRUE	Low	Master Protein	P30559	Oxytocin receptor OS=Homo sapiens OX=9606 GN=OXTR PE=2 SV=2	0.684	0	13	3	3	3	389	42.7	9.5	0	3	0	45532.9	1
TRUE	Low	Master Protein	Q14242	P-selectin glycoprotein ligand 1 OS=Homo sapiens OX=9606 GN=SELPLG PE=1 SV=1	0.708	0	6	1	3	1	412	43.2	4.4	6.56	1	0	226119	1
TRUE	Low	Master Protein	P16109	P-selectin OS=Homo sapiens OX=9606 GN=SELP PE=1 SV=3	0.697	0.044	11	6	10	6	830	90.8	6.6	15.72	6	0	332311	1
TRUE	Low	Master Protein	P51575	P2X purinoceptor 1 OS=Homo sapiens OX=9606 GN=P2RX1 PE=1 SV=1	0.796	0.008	16	5	6	5	399	45	8.47	3.74	5	0	236881	1
TRUE	Low	Master Protein	Q9UBL9	P2X purinoceptor 2 OS=Homo sapiens OX=9606 GN=P2RX2 PE=1 SV=1	0.528	0	6	2	3	2	471	51.7	8.09	0	2	0	298737	1
TRUE	Low	Master Protein	P56373	P2X purinoceptor 3 OS=Homo sapiens OX=9606 GN=P2RX3 PE=1 SV=2	0.596	0	19	7	7	7	397	44.3	7.71	11.39	7	0	300899	1
FALSE	Low	Master Protein	Q99571	P2X purinoceptor 4 OS=Homo sapiens OX=9606 GN=P2RX4 PE=1 SV=2	0.721	0.032	10	4	4	4	388	43.3	7.99	1.69	4	0	92431.7	1
FALSE	Low	Master Protein	Q93086	P2X purinoceptor 5 OS=Homo sapiens OX=9606 GN=P2RX5 PE=2 SV=4	0.547	0.126	18	8	11	8	422	47.2	7.5	10.11	8	0	706830	1
TRUE	Low	Master Protein	O15547	P2X purinoceptor 6 OS=Homo sapiens OX=9606 GN=P2RX6 PE=1 SV=2	0.543	0	8	4	5	4	441	48.8	7.58	4.02	4	0	1.54891e+06	1
TRUE	Low	Master Protein	Q99572	P2X purinoceptor 7 OS=Homo sapiens OX=9606 GN=P2RX7 PE=1 SV=4	0.692	0.049	16	9	12	9	595	68.5	8.19	14.01	9	0	592724	1
TRUE	Low	Master Protein	P47900	P2Y purinoceptor 1 OS=Homo sapiens OX=9606 GN=P2RY1 PE=1 SV=1	0.821	0.002	10	3	4	3	373	42	9.36	5.37	3	0	19589	1
TRUE	Low	Master Protein	Q96G91	P2Y purinoceptor 11 OS=Homo sapiens OX=9606 GN=P2RY11 PE=2 SV=2	0.595	0	4	2	2	2	374	40.3	9.13	3.94	2	0	110137	1
TRUE	Low	Master Protein	Q9H244	P2Y purinoceptor 12 OS=Homo sapiens OX=9606 GN=P2RY12 PE=1 SV=1	0.78	0.012	19	5	5	5	342	39.4	9.52	4.23	5	0	195464	1
TRUE	Low	Master Protein	Q9BPV8	P2Y purinoceptor 13 OS=Homo sapiens OX=9606 GN=P2RY13 PE=1 SV=3	0.571	0	3	1	1	1	354	40.8	9.92	0	1	0	146219	1
TRUE	Low	Master Protein	Q15391	P2Y purinoceptor 14 OS=Homo sapiens OX=9606 GN=P2RY14 PE=2 SV=1	0.548	0	7	2	2	2	338	38.9	9.47	0	2	0	19549.1	1
TRUE	Low	Master Protein	P41231	P2Y purinoceptor 2 OS=Homo sapiens OX=9606 GN=P2RY2 PE=2 SV=4	0.643	0	3	2	3	2	377	42.2	9.64	3.8	2	0	34024.7	1
TRUE	Low	Master Protein	Q15077	P2Y purinoceptor 6 OS=Homo sapiens OX=9606 GN=P2RY6 PE=1 SV=1	0.667	0	6	1	1	1	328	36.4	9.47	2.37	1	0		1
TRUE	Low	Master Protein	Q86VZ1	P2Y purinoceptor 8 OS=Homo sapiens OX=9606 GN=P2RY8 PE=1 SV=1	0.581	0	5	1	3	1	359	40.6	9.5	0	1	0	294272	1
TRUE	Low	Master Protein	Q9UKJ1	Paired immunoglobulin-like type 2 receptor alpha OS=Homo sapiens OX=9606 GN=PILRA PE=1 SV=3	0.787	0.011	19	5	9	5	303	34	10.21	4.42	5	0	1.51283e+06	1
TRUE	Low	Master Protein	Q9UKJ0	Paired immunoglobulin-like type 2 receptor beta OS=Homo sapiens OX=9606 GN=PILRB PE=1 SV=1	0.702	0	4	1	1	1	227	25.5	10.37	0	1	0		1
TRUE	High	Master Protein	Q8WX93	Palladin OS=Homo sapiens OX=9606 GN=PALLD PE=1 SV=3	0	66.763	30	33	55	32	1383	150.5	7.09	125.72	33	2	5.43883e+06	1
TRUE	Low	Master Protein	Q8IUH5	Palmitoyltransferase ZDHHC17 OS=Homo sapiens OX=9606 GN=ZDHHC17 PE=1 SV=2	0.53	0	7	4	6	4	632	72.6	7.5	1.61	4	0	704711	1
TRUE	Low	Master Protein	Q9UIJ5	Palmitoyltransferase ZDHHC2 OS=Homo sapiens OX=9606 GN=ZDHHC2 PE=1 SV=1	0.709	0.038	11	3	5	2	367	42	8.35	3.48	3	0	176221	1
TRUE	Low	Master Protein	Q5W0Z9	Palmitoyltransferase ZDHHC20 OS=Homo sapiens OX=9606 GN=ZDHHC20 PE=1 SV=1	0.619	0	7	3	4	2	365	42.3	7.71	1.64	3	1	9.14673e+06	1
FALSE	Low	Master Protein	Q8IVQ6	Palmitoyltransferase ZDHHC21 OS=Homo sapiens OX=9606 GN=ZDHHC21 PE=1 SV=1	0.827	0	8	2	2	2	265	31.4	8.44	0	2	0	12411.1	1
TRUE	Low	Master Protein	Q9C0B5	Palmitoyltransferase ZDHHC5 OS=Homo sapiens OX=9606 GN=ZDHHC5 PE=1 SV=2	0.605	0	12	6	6	6	715	77.5	9.01	8.19	6	0	163835	1
FALSE	Low	Master Protein	P55259	Pancreatic secretory granule membrane major glycoprotein GP2 OS=Homo sapiens OX=9606 GN=GP2 PE=1 SV=3	0.612	0	3	1	1	1	537	59.4	5.24	1.76	1	0	27505.9	1
TRUE	Low	Master Protein	Q96RD7	Pannexin-1 OS=Homo sapiens OX=9606 GN=PANX1 PE=1 SV=4	0.624	0	12	6	6	6	426	48	6.01	13.17	6	0	199448	1
TRUE	Low	Master Protein	Q96RD6	Pannexin-2 OS=Homo sapiens OX=9606 GN=PANX2 PE=2 SV=2	0.71	0.037	16	8	10	8	677	74.4	8.02	5.29	8	0	3.91896e+06	1
FALSE	Low	Master Protein	Q96QZ0	Pannexin-3 OS=Homo sapiens OX=9606 GN=PANX3 PE=2 SV=1	0.562	0	16	4	30	4	392	44.7	8.21	5.64	4	0	383819	1
TRUE	Low	Master Protein	O95497	Pantetheinase OS=Homo sapiens OX=9606 GN=VNN1 PE=1 SV=2	0.693	0.049	3	1	2	1	513	57	5.55	0	1	0	2475.49	1
TRUE	Low	Master Protein	Q9BXP8	Pappalysin-2 OS=Homo sapiens OX=9606 GN=PAPPA2 PE=1 SV=4	0.396	0.272	7	11	16	11	1791	198.4	5.47	17.6	11	0	1.85897e+06	1
TRUE	Low	Master Protein	O75781	Paralemmin-1 OS=Homo sapiens OX=9606 GN=PALM PE=1 SV=2	0.692	0.047	20	10	13	10	387	42.1	5	6.49	10	0	587665	1
TRUE	Low	Master Protein	Q8IXS6	Paralemmin-2 OS=Homo sapiens OX=9606 GN=PALM2 PE=1 SV=3	0.817	0.005	22	6	7	6	379	42.2	5.1	6.04	6	0	2.74695e+06	1
FALSE	Low	Master Protein	A6NDB9	Paralemmin-3 OS=Homo sapiens OX=9606 GN=PALM3 PE=1 SV=2	0.642	0	9	6	6	6	673	71.7	4.53	9.78	6	0	212890	1
FALSE	Low	Master Protein	P49190	Parathyroid hormone 2 receptor OS=Homo sapiens OX=9606 GN=PTH2R PE=1 SV=1	0.729	0	3	2	2	1	550	62.2	7.08	0	2	0	12744.5	1
TRUE	Low	Master Protein	Q03431	Parathyroid hormone/parathyroid hormone-related peptide receptor OS=Homo sapiens OX=9606 GN=PTH1R PE=1 SV=1	0.184	0.652	12	5	5	4	593	66.3	7.99	3.91	5	0	204150	1
FALSE	High	Master Protein	Q99497	Parkinson disease protein 7 OS=Homo sapiens OX=9606 GN=PARK7 PE=1 SV=2	0	49.234	69	13	32	13	189	19.9	6.79	70.67	13	0	5.52668e+06	1
TRUE	Low	Master Protein	Q8TEW8	Partitioning defective 3 homolog B OS=Homo sapiens OX=9606 GN=PARD3B PE=1 SV=2	0.693	0.047	18	14	18	13	1205	132.4	8.37	11.35	14	0	2.12647e+06	1
TRUE	Low	Master Protein	Q8TEW0	Partitioning defective 3 homolog OS=Homo sapiens OX=9606 GN=PARD3 PE=1 SV=2	0.319	0.388	30	34	44	33	1356	151.3	7.68	27.09	34	1	2.24541e+06	1
TRUE	Low	Master Protein	Q9NPB6	Partitioning defective 6 homolog alpha OS=Homo sapiens OX=9606 GN=PARD6A PE=1 SV=1	0.771	0	5	2	3	2	346	37.4	9.2	0	2	0	108605	1
TRUE	Medium	Master Protein	Q9BYG5	Partitioning defective 6 homolog beta OS=Homo sapiens OX=9606 GN=PARD6B PE=1 SV=1	0.041	1.444	10	3	4	3	372	41.2	5.58	6.42	3	0	200814	1
FALSE	Low	Master Protein	Q9BYG4	Partitioning defective 6 homolog gamma OS=Homo sapiens OX=9606 GN=PARD6G PE=1 SV=1	0.824	0	7	2	2	2	376	40.9	8.22	2	2	0		1
TRUE	Low	Master Protein	Q96AD5	Patatin-like phospholipase domain-containing protein 2 OS=Homo sapiens OX=9606 GN=PNPLA2 PE=1 SV=1	0.849	0	13	7	8	7	504	55.3	7.08	10.03	7	0	1.73042e+06	1
TRUE	Low	Master Protein	Q96NR3	Patched domain-containing protein 1 OS=Homo sapiens OX=9606 GN=PTCHD1 PE=2 SV=2	0.316	0.392	11	14	22	13	888	101.3	8.27	32.35	14	1	1.08329e+06	1
TRUE	High	Master Protein	P49023	Paxillin OS=Homo sapiens OX=9606 GN=PXN PE=1 SV=3	0	15.353	20	8	11	8	591	64.5	6.19	17.07	8	0	1.06961e+06	1
FALSE	High	Master Protein	P50479	PDZ and LIM domain protein 4 OS=Homo sapiens OX=9606 GN=PDLIM4 PE=1 SV=2	0	7.204	26	6	6	6	330	35.4	7.91	11.18	6	0	345043	1
TRUE	High	Master Protein	Q5EBL8	PDZ domain-containing protein 11 OS=Homo sapiens OX=9606 GN=PDZD11 PE=1 SV=2	0	9.455	31	3	3	3	140	16.1	7.21	8	3	0	162615	1
TRUE	Low	Master Protein	Q9H5P4	PDZ domain-containing protein 7 OS=Homo sapiens OX=9606 GN=PDZD7 PE=1 SV=2	0.467	0.196	13	14	24	13	1033	111.7	9.72	13.77	14	0	5.94625e+06	1
TRUE	Low	Master Protein	O43511	Pendrin OS=Homo sapiens OX=9606 GN=SLC26A4 PE=1 SV=1	0.622	0.082	8	5	5	5	780	85.7	6.39	3.5	5	0	237301	1
TRUE	High	Master Protein	Q96EY7	Pentatricopeptide repeat domain-containing protein 3, mitochondrial OS=Homo sapiens OX=9606 GN=PTCD3 PE=1 SV=3	0	23.257	19	11	12	11	689	78.5	6.42	26.47	11	0	688537	1
TRUE	Low	Master Protein	P19021	Peptidyl-glycine alpha-amidating monooxygenase OS=Homo sapiens OX=9606 GN=PAM PE=1 SV=2	0.477	0.187	16	11	29	11	973	108.3	6.42	27.29	11	0	899749	1
FALSE	High	Master Protein	P62942	Peptidyl-prolyl cis-trans isomerase FKBP1A OS=Homo sapiens OX=9606 GN=FKBP1A PE=1 SV=2	0	6.097	13	1	1	1	108	11.9	8.16	5.52	1	0	152297	1
TRUE	Low	Master Protein	P55201	Peregrin OS=Homo sapiens OX=9606 GN=BRPF1 PE=1 SV=2	0.751	0.022	11	14	16	14	1214	137.4	7.93	12.25	14	0	1.45331e+06	1
TRUE	Low	Master Protein	P14222	Perforin-1 OS=Homo sapiens OX=9606 GN=PRF1 PE=1 SV=1	0.758	0.018	15	6	8	6	555	61.3	7.83	7.66	6	0	635887	1
TRUE	Low	Master Protein	Q9BXM0	Periaxin OS=Homo sapiens OX=9606 GN=PRX PE=1 SV=2	0.624	0.08	26	29	52	29	1461	154.8	7.5	36.71	29	0	5.3809e+06	1
TRUE	High	Master Protein	Q99541	Perilipin-2 OS=Homo sapiens OX=9606 GN=PLIN2 PE=1 SV=2	0	9.953	29	11	16	11	437	48	6.8	31.65	11	0	2.16749e+06	1
TRUE	Low	Master Protein	Q96Q06	Perilipin-4 OS=Homo sapiens OX=9606 GN=PLIN4 PE=1 SV=2	0.7	0.043	23	20	24	20	1357	134.3	8.73	17	20	0	5.4932e+06	1
FALSE	Low	Master Protein	Q01453	Peripheral myelin protein 22 OS=Homo sapiens OX=9606 GN=PMP22 PE=1 SV=1	0.776	0.013	16	1	2	1	160	17.9	7.87	5.23	1	0	151902	1
TRUE	High	Master Protein	O14936	Peripheral plasma membrane protein CASK OS=Homo sapiens OX=9606 GN=CASK PE=1 SV=3	0	15.261	25	21	26	21	926	105.1	6.43	29.64	21	0	2.72089e+06	1
TRUE	Low	Master Protein	P23942	Peripherin-2 OS=Homo sapiens OX=9606 GN=PRPH2 PE=1 SV=1	0.655	0	13	3	3	3	346	39.2	8.18	0	3	0	328617	1
TRUE	Low	Master Protein	O60437	Periplakin OS=Homo sapiens OX=9606 GN=PPL PE=1 SV=4	0.825	0.002	21	31	52	31	1756	204.6	5.6	52.76	31	0	5.74333e+07	1
TRUE	Low	Master Protein	P40855	Peroxisomal biogenesis factor 19 OS=Homo sapiens OX=9606 GN=PEX19 PE=1 SV=1	0.719	0	7	1	2	1	299	32.8	4.34	2.38	1	0	1742613	1
TRUE	Low	Master Protein	A5PKW4	PH and SEC7 domain-containing protein 1 OS=Homo sapiens OX=9606 GN=PSD PE=1 SV=2	0.845	0	8	7	8	7	1024	109.5	6.87	2.04	7	0	495887	1
TRUE	Low	Master Protein	Q9BQI7	PH and SEC7 domain-containing protein 2 OS=Homo sapiens OX=9606 GN=PSD2 PE=2 SV=3	0.537	0.136	19	12	16	12	771	84.6	5.19	20.76	12	0	680097	1
TRUE	Low	Master Protein	Q9NYI0	PH and SEC7 domain-containing protein 3 OS=Homo sapiens OX=9606 GN=PSD3 PE=1 SV=2	0.792	0.01	11	9	11	9	1048	116	5.99	7.41	9	0	856842	1
TRUE	Low	Master Protein	Q8NDX1	PH and SEC7 domain-containing protein 4 OS=Homo sapiens OX=9606 GN=PSD4 PE=1 SV=2	0.816	0.005	8	8	10	8	1056	116.2	5.48	8.78	8	0	325153	1
TRUE	Low	Master Protein	O60346	PH domain leucine-rich repeat-containing protein phosphatase 1 OS=Homo sapiens OX=9606 GN=PHLPP1 PE=1 SV=3	0.46	0.205	8	13	21	13	1717	184.6	6.28	18.4	13	0	3.63879e+06	1
TRUE	Low	Master Protein	Q6ZVD8	PH domain leucine-rich repeat-containing protein phosphatase 2 OS=Homo sapiens OX=9606 GN=PHLPP2 PE=1 SV=3	0.712	0.035	12	14	22	14	1323	146.7	5.71	12.88	14	0	6.79986e+06	1
TRUE	Low	Master Protein	Q13515	Phakinin OS=Homo sapiens OX=9606 GN=BFSP2 PE=1 SV=1	0.522	0.152	17	4	12	4	415	45.9	5.55	18.96	4	0	387566	1
FALSE	Low	Master Protein	Q9BWX1	PHD finger protein 7 OS=Homo sapiens OX=9606 GN=PHF7 PE=1 SV=1	0.552	0	14	4	4	4	381	43.7	8.18	3.67	4	0	115273	1
TRUE	Low	Master Protein	O75167	Phosphatase and actin regulator 2 OS=Homo sapiens OX=9606 GN=PHACTR2 PE=1 SV=2	0.835	0.001	23	13	13	13	634	69.7	8.16	9.32	13	0	370788	1
FALSE	High	Master Protein	Q00325	Phosphate carrier protein, mitochondrial OS=Homo sapiens OX=9606 GN=SLC25A3 PE=1 SV=2	0	40.543	33	13	31	13	362	40.1	9.38	71.06	13	0	4.94846e+07	1
TRUE	Low	Master Protein	P78562	Phosphate-regulating neutral endopeptidase PHEX OS=Homo sapiens OX=9606 GN=PHEX PE=1 SV=1	0.67	0	19	13	15	13	749	86.4	8.76	14.79	13	0	661332	1
TRUE	Low	Master Protein	P21439	Phosphatidylcholine translocator ABCB4 OS=Homo sapiens OX=9606 GN=ABCB4 PE=1 SV=2	0.763	0.016	13	13	19	7	1286	141.4	8.48	24.32	13	0	3.63893e+06	1
FALSE	Low	Master Protein	Q86VZ5	Phosphatidylcholine:ceramide cholinephosphotransferase 1 OS=Homo sapiens OX=9606 GN=SGMS1 PE=1 SV=3	0.525	0	13	5	5	5	413	48.6	8.4	3.62	5	0	564580	1
TRUE	Low	Master Protein	Q8NHU3	Phosphatidylcholine:ceramide cholinephosphotransferase 2 OS=Homo sapiens OX=9606 GN=SGMS2 PE=1 SV=1	0.745	0	8	3	6	3	365	42.3	8.81	5.56	3	0	410802	1
FALSE	Low	Master Protein	Q9UBM1	Phosphatidylethanolamine N-methyltransferase OS=Homo sapiens OX=9606 GN=PEMT PE=1 SV=4	0.56	0	7	1	1	1	199	22.1	8.76	0	1	0	3555.08	1
TRUE	Low	Master Protein	Q9Y2H2	Phosphatidylinositide phosphatase SAC2 OS=Homo sapiens OX=9606 GN=INPP5F PE=1 SV=3	0.742	0.026	17	13	21	13	1132	128.3	7.02	22.31	13	0	4.15565e+06	1
TRUE	High	Master Protein	P60484	Phosphatidylinositol 3,4,5-trisphosphate 3-phosphatase and dual-specificity protein phosphatase PTEN OS=Homo sapiens OX=9606 GN=PTEN PE=1 SV=1	0.001	3.142	16	9	12	9	403	47.1	6.37	13.6	9	0	958793	1
TRUE	Low	Master Protein	Q6XPS3	Phosphatidylinositol 3,4,5-trisphosphate 3-phosphatase TPTE2 OS=Homo sapiens OX=9606 GN=TPTE2 PE=1 SV=2	0.668	0	17	6	7	2	522	61.1	8.63	5.7	6	0	122918	1
TRUE	Low	Master Protein	Q92835	Phosphatidylinositol 3,4,5-trisphosphate 5-phosphatase 1 OS=Homo sapiens OX=9606 GN=INPP5D PE=1 SV=2	0.172	0.686	15	16	18	15	1189	133.2	7.59	17.03	16	0	1.77518e+06	1
TRUE	Low	Master Protein	O15357	Phosphatidylinositol 3,4,5-trisphosphate 5-phosphatase 2 OS=Homo sapiens OX=9606 GN=INPPL1 PE=1 SV=2	0.329	0.368	15	14	23	14	1258	138.5	6.54	28.84	14	0	3.17934e+06	1
TRUE	Low	Master Protein	Q8TCU6	Phosphatidylinositol 3,4,5-trisphosphate-dependent Rac exchanger 1 protein OS=Homo sapiens OX=9606 GN=PREX1 PE=1 SV=3	0.583	0.105	11	13	38	13	1659	186.1	6.44	24.63	13	0	1.1048e+06	1
TRUE	Low	Master Protein	Q70Z35	Phosphatidylinositol 3,4,5-trisphosphate-dependent Rac exchanger 2 protein OS=Homo sapiens OX=9606 GN=PREX2 PE=1 SV=1	0.18	0.662	13	17	20	17	1606	182.5	7.44	12.87	17	0	882616	1
TRUE	Low	Master Protein	P27986	Phosphatidylinositol 3-kinase regulatory subunit alpha OS=Homo sapiens OX=9606 GN=PIK3R1 PE=1 SV=2	0.07	1.107	13	9	10	8	724	83.5	6.16	13.96	9	0	478545	1
TRUE	Low	Master Protein	P42336	Phosphatidylinositol 4,5-bisphosphate 3-kinase catalytic subunit alpha isoform OS=Homo sapiens OX=9606 GN=PIK3CA PE=1 SV=2	0.409	0.259	18	15	18	15	1068	124.2	7.23	20.58	15	0	732340	1
TRUE	Low	Master Protein	P42338	Phosphatidylinositol 4,5-bisphosphate 3-kinase catalytic subunit beta isoform OS=Homo sapiens OX=9606 GN=PIK3CB PE=1 SV=1	0.588	0.101	21	18	24	17	1070	122.7	7.09	21.36	18	1	1.43068e+07	1
TRUE	Low	Master Protein	O00329	Phosphatidylinositol 4,5-bisphosphate 3-kinase catalytic subunit delta isoform OS=Homo sapiens OX=9606 GN=PIK3CD PE=1 SV=2	0.765	0.016	16	12	19	12	1044	119.4	7.18	25.27	12	0	2.08589e+06	1
TRUE	Low	Master Protein	P48736	Phosphatidylinositol 4,5-bisphosphate 3-kinase catalytic subunit gamma isoform OS=Homo sapiens OX=9606 GN=PIK3CG PE=1 SV=3	0.665	0	9	7	7	7	1102	126.4	7.5	0	7	0	2.79964e+06	1
TRUE	Low	Master Protein	Q15735	Phosphatidylinositol 4,5-bisphosphate 5-phosphatase A OS=Homo sapiens OX=9606 GN=INPP5J PE=1 SV=3	0.631	0.073	14	9	14	9	1006	107.1	9.11	22.59	9	0	235528	1
TRUE	High	Master Protein	P42356	Phosphatidylinositol 4-kinase alpha OS=Homo sapiens OX=9606 GN=PI4KA PE=1 SV=4	0	5.284	16	28	31	19	2102	236.7	7.06	33.32	28	8	4.77081e+06	1
TRUE	Low	Master Protein	Q9BTU6	Phosphatidylinositol 4-kinase type 2-alpha OS=Homo sapiens OX=9606 GN=PI4K2A PE=1 SV=1	0.581	0	15	7	8	7	479	54	8.29	4.55	7	0	306891	1
TRUE	Low	Master Protein	Q8TCG2	Phosphatidylinositol 4-kinase type 2-beta OS=Homo sapiens OX=9606 GN=PI4K2B PE=1 SV=1	0.647	0	11	4	8	4	481	54.7	5.97	9.57	4	0	807776	1
TRUE	High	Master Protein	O00443	Phosphatidylinositol 4-phosphate 3-kinase C2 domain-containing subunit alpha OS=Homo sapiens OX=9606 GN=PIK3C2A PE=1 SV=2	0.001	3.279	13	24	34	24	1686	190.6	8.02	25.44	24	0	1.40596e+06	1
TRUE	Low	Master Protein	O00750	Phosphatidylinositol 4-phosphate 3-kinase C2 domain-containing subunit beta OS=Homo sapiens OX=9606 GN=PIK3C2B PE=1 SV=2	0.588	0.102	13	17	29	16	1634	184.7	7.3	29.08	17	0	3.68367e+06	1
TRUE	Low	Master Protein	O75747	Phosphatidylinositol 4-phosphate 3-kinase C2 domain-containing subunit gamma OS=Homo sapiens OX=9606 GN=PIK3C2G PE=1 SV=3	0.845	0	11	12	14	12	1445	165.6	6.93	8.4	12	0	1.16024e+06	1
TRUE	Low	Master Protein	Q99755	Phosphatidylinositol 4-phosphate 5-kinase type-1 alpha OS=Homo sapiens OX=9606 GN=PIP5K1A PE=1 SV=1	0.732	0	15	8	8	7	562	62.6	8.21	0	8	0	393476	1
TRUE	Low	Master Protein	O60331	Phosphatidylinositol 4-phosphate 5-kinase type-1 gamma OS=Homo sapiens OX=9606 GN=PIP5K1C PE=1 SV=2	0.839	0.001	10	5	7	4	668	73.2	5.29	5.91	5	0	1.31267e+06	1
TRUE	Medium	Master Protein	P48426	Phosphatidylinositol 5-phosphate 4-kinase type-2 alpha OS=Homo sapiens OX=9606 GN=PIP4K2A PE=1 SV=2	0.032	1.589	32	12	14	7	406	46.2	6.99	18.14	12	4	1.36704e+06	1
TRUE	High	Master Protein	P78356	Phosphatidylinositol 5-phosphate 4-kinase type-2 beta OS=Homo sapiens OX=9606 GN=PIP4K2B PE=1 SV=1	0	5.21	26	10	11	5	416	47.3	7.33	9.57	10	0	346337	1
TRUE	Low	Master Protein	Q9NRR6	Phosphatidylinositol polyphosphate 5-phosphatase type IV OS=Homo sapiens OX=9606 GN=INPP5E PE=1 SV=2	0.834	0.001	10	6	10	6	644	70.2	8.95	6.95	6	0	833108	1
FALSE	Low	Master Protein	Q9NTJ5	Phosphatidylinositol-3-phosphatase SAC1 OS=Homo sapiens OX=9606 GN=SACM1L PE=1 SV=2	0.848	0	14	6	8	6	587	66.9	7.12	10.26	6	0	766714	1
TRUE	High	Master Protein	Q13492	Phosphatidylinositol-binding clathrin assembly protein OS=Homo sapiens OX=9606 GN=PICALM PE=1 SV=2	0	22.688	26	14	21	13	652	70.7	7.9	41.06	14	2	1.47054e+06	1
TRUE	High	Master Protein	Q15124	Phosphoglucomutase-like protein 5 OS=Homo sapiens OX=9606 GN=PGM5 PE=1 SV=2	0	8.412	18	6	11	6	567	62.2	7.21	22.26	6	0	648699	1
TRUE	Low	Master Protein	Q6ZUJ8	Phosphoinositide 3-kinase adapter protein 1 OS=Homo sapiens OX=9606 GN=PIK3AP1 PE=1 SV=2	0.7	0.043	14	11	14	11	805	90.3	5.4	11.64	11	0	1.57751e+06	1
TRUE	Low	Master Protein	Q8WYR1	Phosphoinositide 3-kinase regulatory subunit 5 OS=Homo sapiens OX=9606 GN=PIK3R5 PE=1 SV=1	0.556	0	13	9	15	9	880	97.3	6.74	20.38	9	0	3.38607e+06	1
FALSE	Low	Master Protein	Q5UE93	Phosphoinositide 3-kinase regulatory subunit 6 OS=Homo sapiens OX=9606 GN=PIK3R6 PE=1 SV=1	0.638	0	3	2	15	2	754	84.2	7.64	0	2	0	426345	1
TRUE	Low	Master Protein	Q96FE7	Phosphoinositide-3-kinase-interacting protein 1 OS=Homo sapiens OX=9606 GN=PIK3IP1 PE=1 SV=2	0.701	0.043	11	1	1	1	263	28.2	5.01	0	1	0	14278	1
TRUE	Low	Master Protein	O00168	Phospholemman OS=Homo sapiens OX=9606 GN=FXYD1 PE=1 SV=2	0.718	0	21	1	1	1	92	10.4	9.14	0	1	0	28441.1	1
FALSE	Low	Master Protein	P53816	Phospholipase A and acyltransferase 3 OS=Homo sapiens OX=9606 GN=PLAAT3 PE=1 SV=2	0.725	0	22	2	2	2	162	17.9	7.99	2.3	2	0	63843.1	1
FALSE	Low	Master Protein	P39877	Phospholipase A2 group V OS=Homo sapiens OX=9606 GN=PLA2G5 PE=1 SV=1	0.767	0	7	1	1	1	138	15.7	8.41	0	1	0	52974.8	1
TRUE	Low	Master Protein	P14555	Phospholipase A2, membrane associated OS=Homo sapiens OX=9606 GN=PLA2G2A PE=1 SV=2	0.756	0.019	8	1	10	1	144	16.1	9.23	13.97	1	0	617648	1
TRUE	Low	Master Protein	Q8WU67	Phospholipase ABHD3 OS=Homo sapiens OX=9606 GN=ABHD3 PE=2 SV=2	0.608	0	8	3	3	3	409	46	7.17	3.21	3	0	47784.6	1
TRUE	Low	Master Protein	Q6P1J6	Phospholipase B1, membrane-associated OS=Homo sapiens OX=9606 GN=PLB1 PE=1 SV=3	0.293	0.423	14	13	18	13	1458	163	5.88	8.24	13	0	2.25431e+06	1
TRUE	Low	Master Protein	Q13393	Phospholipase D1 OS=Homo sapiens OX=9606 GN=PLD1 PE=1 SV=1	0.624	0.079	14	14	16	14	1074	124.1	8.78	12.78	14	0	891725	1
FALSE	Low	Master Protein	O14939	Phospholipase D2 OS=Homo sapiens OX=9606 GN=PLD2 PE=1 SV=2	0.712	0.035	13	11	16	11	933	105.9	7.64	14.16	11	0	4.91169e+06	1
FALSE	Low	Master Protein	O14494	Phospholipid phosphatase 1 OS=Homo sapiens OX=9606 GN=PLPP1 PE=1 SV=1	0.573	0	9	2	2	2	284	32.1	7.97	2.03	2	0	288476	1
TRUE	Low	Master Protein	O14495	Phospholipid phosphatase 3 OS=Homo sapiens OX=9606 GN=PLPP3 PE=1 SV=1	0.555	0	16	5	6	5	311	35.1	9.14	0	5	0	1.01458e+06	1
TRUE	Low	Master Protein	Q5VZY2	Phospholipid phosphatase 4 OS=Homo sapiens OX=9606 GN=PLPP4 PE=1 SV=2	0.345	0.346	19	4	5	4	271	30.4	8.18	11.01	4	0	650142	1
TRUE	Low	Master Protein	Q8NEB5	Phospholipid phosphatase 5 OS=Homo sapiens OX=9606 GN=PLPP5 PE=1 SV=2	0.773	0.014	25	3	3	3	264	29.5	8.5	6.91	3	0	806672	1
TRUE	High	Master Protein	Q8IY26	Phospholipid phosphatase 6 OS=Homo sapiens OX=9606 GN=PLPP6 PE=1 SV=3	0.001	3.521	27	7	10	7	295	32.2	9.99	7.4	7	0	3.51431e+06	1
TRUE	Low	Master Protein	Q8TBJ4	Phospholipid phosphatase-related protein type 1 OS=Homo sapiens OX=9606 GN=PLPPR1 PE=1 SV=1	0.548	0	9	1	1	1	325	35.8	7.33	0	1	0	34485.2	1
TRUE	Low	Master Protein	Q96GM1	Phospholipid phosphatase-related protein type 2 OS=Homo sapiens OX=9606 GN=PLPPR2 PE=1 SV=1	0.698	0	11	3	3	3	343	36.9	9.5	0	3	0	42981.3	1
TRUE	Low	Master Protein	Q6T4P5	Phospholipid phosphatase-related protein type 3 OS=Homo sapiens OX=9606 GN=PLPPR3 PE=2 SV=1	0.182	0.655	8	6	28	6	718	76	5.97	37.71	6	0	1.75554e+06	1
TRUE	Low	Master Protein	Q32ZL2	Phospholipid phosphatase-related protein type 5 OS=Homo sapiens OX=9606 GN=PLPPR5 PE=2 SV=2	0.705	0	14	2	2	2	321	35.4	7.02	0	2	0	82140.5	1
FALSE	Low	Master Protein	O15162	Phospholipid scramblase 1 OS=Homo sapiens OX=9606 GN=PLSCR1 PE=1 SV=1	0.585	0	3	1	1	1	318	35	4.94	2.13	1	0	31651.7	1
FALSE	Low	Master Protein	Q9NRY7	Phospholipid scramblase 2 OS=Homo sapiens OX=9606 GN=PLSCR2 PE=1 SV=2	0.847	0	16	3	3	3	297	33.5	7.08	1.67	3	0	192652	1
TRUE	Low	Master Protein	Q9NRY6	Phospholipid scramblase 3 OS=Homo sapiens OX=9606 GN=PLSCR3 PE=1 SV=2	0.837	0.001	8	3	3	3	295	31.6	6.65	1.65	3	0	74740.2	1
TRUE	Low	Master Protein	Q9NRQ2	Phospholipid scramblase 4 OS=Homo sapiens OX=9606 GN=PLSCR4 PE=1 SV=2	0.555	0	9	2	3	2	329	37	5.82	4.21	2	0	80007	1
FALSE	Low	Master Protein	A0PG75	Phospholipid scramblase family member 5 OS=Homo sapiens OX=9606 GN=PLSCR5 PE=2 SV=2	0.768	0	4	1	1	1	271	30	5.27	0	1	0	3957.54	1
TRUE	Low	Master Protein	O14523	Phospholipid transfer protein C2CD2L OS=Homo sapiens OX=9606 GN=C2CD2L PE=1 SV=3	0.366	0.322	17	8	8	8	706	76.1	7.69	6.1	8	0	136420	1
TRUE	Low	Master Protein	O95477	Phospholipid-transporting ATPase ABCA1 OS=Homo sapiens OX=9606 GN=ABCA1 PE=1 SV=3	0.388	0.283	13	23	31	22	2261	254.1	6.86	19.87	23	1	3.66798e+06	1
TRUE	Low	Master Protein	Q8IZY2	Phospholipid-transporting ATPase ABCA7 OS=Homo sapiens OX=9606 GN=ABCA7 PE=1 SV=3	0.165	0.711	11	22	35	22	2146	234.2	7.24	26.63	22	0	2.46191e+07	1
TRUE	Low	Master Protein	Q9Y2Q0	Phospholipid-transporting ATPase IA OS=Homo sapiens OX=9606 GN=ATP8A1 PE=1 SV=1	0.547	0.128	17	14	26	14	1164	131.3	6.84	33.08	14	0	4.49704e+06	1
TRUE	Low	Master Protein	Q9NTI2	Phospholipid-transporting ATPase IB OS=Homo sapiens OX=9606 GN=ATP8A2 PE=1 SV=3	0.238	0.543	19	19	23	19	1188	133.5	8.12	19.82	19	0	2.51835e+06	1
TRUE	Low	Master Protein	O43520	Phospholipid-transporting ATPase IC OS=Homo sapiens OX=9606 GN=ATP8B1 PE=1 SV=3	0.693	0.046	11	16	28	16	1251	143.6	7.15	29.7	16	0	3.99637e+06	1
TRUE	Low	Master Protein	P98198	Phospholipid-transporting ATPase ID OS=Homo sapiens OX=9606 GN=ATP8B2 PE=1 SV=2	0.185	0.644	17	16	25	16	1209	137.4	7.01	26.79	16	0	2.88719e+06	1
TRUE	Low	Master Protein	Q8NB49	Phospholipid-transporting ATPase IG OS=Homo sapiens OX=9606 GN=ATP11C PE=1 SV=3	0.621	0.082	15	14	18	14	1132	129.4	6.67	6.02	14	0	2.53599e+06	1
TRUE	Low	Master Protein	O60423	Phospholipid-transporting ATPase IK OS=Homo sapiens OX=9606 GN=ATP8B3 PE=2 SV=4	0.53	0	11	14	14	14	1300	146.7	7.9	11.53	14	0	1.52924e+06	1
TRUE	Low	Master Protein	Q9NWQ8	Phosphoprotein associated with glycosphingolipid-enriched microdomains 1 OS=Homo sapiens OX=9606 GN=PAG1 PE=1 SV=2	0.59	0	16	4	4	4	432	47	4.65	6.79	4	0	471395	1
TRUE	Low	Master Protein	P46019	Phosphorylase b kinase regulatory subunit alpha, liver isoform OS=Homo sapiens OX=9606 GN=PHKA2 PE=1 SV=1	0.088	0.994	9	9	10	9	1235	138.3	6.44	5.65	9	0	697943	1
TRUE	High	Master Protein	P46020	Phosphorylase b kinase regulatory subunit alpha, skeletal muscle isoform OS=Homo sapiens OX=9606 GN=PHKA1 PE=1 SV=2	0	6.087	13	11	15	11	1223	137.2	6.19	23.59	11	0	926138	1
TRUE	Low	Master Protein	Q93100	Phosphorylase b kinase regulatory subunit beta OS=Homo sapiens OX=9606 GN=PHKB PE=1 SV=3	0.812	0.006	11	7	9	7	1093	124.8	6.95	7.98	7	0	136355	1
TRUE	Low	Master Protein	Q00LT1	Photoreceptor disk component PRCD OS=Homo sapiens OX=9606 GN=PRCD PE=1 SV=1	0.563	0	59	2	2	2	54	6	8.22	1.87	2	0	19184.2	1
TRUE	Low	Master Protein	Q92508	Piezo-type mechanosensitive ion channel component 1 OS=Homo sapiens OX=9606 GN=PIEZO1 PE=1 SV=4	0.564	0	5	12	13	12	2521	286.6	7.47	10.75	12	0	2.3833e+06	1
TRUE	Low	Master Protein	Q9H5I5	Piezo-type mechanosensitive ion channel component 2 OS=Homo sapiens OX=9606 GN=PIEZO2 PE=1 SV=2	0.296	0.419	13	28	39	28	2752	317.9	6.15	35.34	28	0	6.14963e+06	1
FALSE	Low	Master Protein	Q8IYJ0	PILR alpha-associated neural protein OS=Homo sapiens OX=9606 GN=PIANP PE=1 SV=1	0.647	0	7	2	3	2	282	30.1	9.1	3.59	2	0	98229.8	1
TRUE	High	Master Protein	Q9H307	Pinin OS=Homo sapiens OX=9606 GN=PNN PE=1 SV=5	0	8.848	21	13	16	12	717	81.6	7.14	17.84	13	1	1.6911e+06	1
TRUE	Low	Master Protein	P41586	Pituitary adenylate cyclase-activating polypeptide type I receptor OS=Homo sapiens OX=9606 GN=ADCYAP1R1 PE=1 SV=1	0.278	0.461	9	2	3	2	468	53.3	5.78	2.09	2	0	23686	1
TRUE	Low	Master Protein	Q6UQ28	Placenta-expressed transcript 1 protein OS=Homo sapiens OX=9606 GN=PLET1 PE=2 SV=2	0.699	0	4	1	1	1	207	23.4	5.12	2.06	1	0	29568.4	1
TRUE	Low	Master Protein	Q13835	Plakophilin-1 OS=Homo sapiens OX=9606 GN=PKP1 PE=1 SV=2	0.693	0.047	26	18	22	18	747	82.8	9.13	25.17	18	0	1.57659e+06	1
TRUE	High	Master Protein	Q99959	Plakophilin-2 OS=Homo sapiens OX=9606 GN=PKP2 PE=1 SV=2	0	61.208	38	30	50	29	881	97.4	9.33	103.28	30	1	7.48034e+06	1
TRUE	High	Master Protein	Q9Y446	Plakophilin-3 OS=Homo sapiens OX=9606 GN=PKP3 PE=1 SV=1	0	23.44	34	23	33	23	797	87	9.32	54.58	23	0	2.4379e+06	1
TRUE	Low	Master Protein	Q99569	Plakophilin-4 OS=Homo sapiens OX=9606 GN=PKP4 PE=1 SV=2	0.253	0.508	16	17	27	15	1192	131.8	8.94	22.46	17	2	1.71917e+06	1
TRUE	Medium	Master Protein	P03952	Plasma kallikrein OS=Homo sapiens OX=9606 GN=KLKB1 PE=1 SV=1	0.019	1.909	19	10	12	10	638	71.3	8.22	10.07	10	0	1.34994e+06	1
TRUE	High	Master Protein	P20020	Plasma membrane calcium-transporting ATPase 1 OS=Homo sapiens OX=9606 GN=ATP2B1 PE=1 SV=4	0	15.173	19	18	24	11	1220	134.6	5.91	26.96	18	0	833066	1
TRUE	High	Master Protein	Q01814	Plasma membrane calcium-transporting ATPase 2 OS=Homo sapiens OX=9606 GN=ATP2B2 PE=1 SV=2	0	3.728	20	18	24	8	1243	136.8	5.91	14.72	18	0	5.01059e+06	1
TRUE	High	Master Protein	Q16720	Plasma membrane calcium-transporting ATPase 3 OS=Homo sapiens OX=9606 GN=ATP2B3 PE=1 SV=3	0.005	2.83	19	19	27	10	1220	134.1	5.62	29.63	19	2	2.85107e+06	1
TRUE	High	Master Protein	P23634	Plasma membrane calcium-transporting ATPase 4 OS=Homo sapiens OX=9606 GN=ATP2B4 PE=1 SV=2	0	11.664	21	21	35	14	1241	137.8	6.6	26.26	21	7	5.21035e+06	1
TRUE	Low	Master Protein	P05154	Plasma serine protease inhibitor OS=Homo sapiens OX=9606 GN=SERPINA5 PE=1 SV=3	0.846	0	19	6	7	6	406	45.6	9.26	8.48	6	0	2.59472e+06	1
TRUE	High	Master Protein	Q9BX97	Plasmalemma vesicle-associated protein OS=Homo sapiens OX=9606 GN=PLVAP PE=1 SV=1	0.001	3.261	26	12	13	12	442	50.6	8.79	14.19	12	0	645502	1
TRUE	Low	Master Protein	P05121	Plasminogen activator inhibitor 1 OS=Homo sapiens OX=9606 GN=SERPINE1 PE=1 SV=1	0.437	0.233	14	5	13	5	402	45	7.2	5.91	5	0	1.299e+06	1
TRUE	High	Master Protein	Q8NC51	Plasminogen activator inhibitor 1 RNA-binding protein OS=Homo sapiens OX=9606 GN=SERBP1 PE=1 SV=2	0	21.371	41	15	25	15	408	44.9	8.65	45.67	15	0	2.4919e+06	1
TRUE	Low	Master Protein	P05120	Plasminogen activator inhibitor 2 OS=Homo sapiens OX=9606 GN=SERPINB2 PE=1 SV=2	0.787	0.011	24	9	13	9	415	46.6	5.63	12.96	9	0	1.21431e+06	1
TRUE	High	Master Protein	P00747	Plasminogen OS=Homo sapiens OX=9606 GN=PLG PE=1 SV=2	0	22.011	20	14	21	14	810	90.5	7.24	32.54	14	0	1.12095e+06	1
TRUE	High	Master Protein	Q9HBL7	Plasminogen receptor (KT) OS=Homo sapiens OX=9606 GN=PLGRKT PE=1 SV=1	0.009	2.495	38	4	4	4	147	17.2	9.58	2.78	4	0	182496	1
TRUE	High	Master Protein	P13796	Plastin-2 OS=Homo sapiens OX=9606 GN=LCP1 PE=1 SV=6	0	120.78	57	28	61	23	627	70.2	5.43	182.18	28	0	4.44991e+06	1
TRUE	High	Master Protein	P13797	Plastin-3 OS=Homo sapiens OX=9606 GN=PLS3 PE=1 SV=4	0	94.152	55	31	58	26	630	70.8	5.6	168.5	31	6	6.57816e+06	1
TRUE	Low	Master Protein	Q5VY43	Platelet endothelial aggregation receptor 1 OS=Homo sapiens OX=9606 GN=PEAR1 PE=1 SV=1	0.78	0	3	3	3	3	1037	110.6	6.81	1.61	3	0	84795.8	1
TRUE	High	Master Protein	P16284	Platelet endothelial cell adhesion molecule OS=Homo sapiens OX=9606 GN=PECAM1 PE=1 SV=2	0	12.143	17	10	12	10	738	82.5	6.99	13.22	10	0	565081	1
TRUE	Low	Master Protein	P16671	Platelet glycoprotein 4 OS=Homo sapiens OX=9606 GN=CD36 PE=1 SV=2	0.651	0	11	3	5	3	472	53	7.96	0	3	0	2.91022e+07	1
TRUE	Low	Master Protein	P07359	Platelet glycoprotein Ib alpha chain OS=Homo sapiens OX=9606 GN=GP1BA PE=1 SV=2	0.555	0	8	5	6	5	652	71.5	6.29	2	5	0	1.17501e+06	1
FALSE	Medium	Master Protein	P13224	Platelet glycoprotein Ib beta chain OS=Homo sapiens OX=9606 GN=GP1BB PE=1 SV=1	0.018	1.961	12	2	3	2	206	21.7	9.31	5	2	0	300751	1
TRUE	Low	Master Protein	P40197	Platelet glycoprotein V OS=Homo sapiens OX=9606 GN=GP5 PE=1 SV=1	0.713	0	10	4	9	4	560	60.9	9.63	7.5	4	0	3.46657e+06	1
TRUE	Low	Master Protein	Q9HCN6	Platelet glycoprotein VI OS=Homo sapiens OX=9606 GN=GP6 PE=1 SV=4	0.812	0	11	2	2	2	339	36.8	9.2	1.68	2	0	125790	1
FALSE	Medium	Master Protein	P68402	Platelet-activating factor acetylhydrolase IB subunit beta OS=Homo sapiens OX=9606 GN=PAFAH1B2 PE=1 SV=1	0.02	1.839	9	2	2	2	229	25.6	5.92	5.8	2	0	162629	1
FALSE	Low	Master Protein	P25105	Platelet-activating factor receptor OS=Homo sapiens OX=9606 GN=PTAFR PE=1 SV=1	0.636	0	3	2	2	2	342	39.2	8.95	2.02	2	0	44108.3	1
FALSE	Low	Master Protein	Q9NRA1	Platelet-derived growth factor C OS=Homo sapiens OX=9606 GN=PDGFC PE=1 SV=2	0.588	0.102	10	3	3	3	345	39	6.14	3.79	3	0	109761	1
TRUE	Low	Master Protein	P16234	Platelet-derived growth factor receptor alpha OS=Homo sapiens OX=9606 GN=PDGFRA PE=1 SV=1	0.653	0	9	6	9	6	1089	122.6	5.17	13.75	6	0	827728	1
TRUE	Low	Master Protein	P09619	Platelet-derived growth factor receptor beta OS=Homo sapiens OX=9606 GN=PDGFRB PE=1 SV=1	0.365	0.325	9	6	10	6	1106	123.9	4.98	13.31	6	0	1.33576e+06	1
FALSE	Low	Master Protein	P01127	Platelet-derived growth factor subunit B OS=Homo sapiens OX=9606 GN=PDGFB PE=1 SV=1	0.839	0	5	1	1	1	241	27.3	9.16	0	1	0	64952.3	1
TRUE	Low	Master Protein	Q9HB21	Pleckstrin homology domain-containing family A member 1 OS=Homo sapiens OX=9606 GN=PLEKHA1 PE=1 SV=2	0.836	0.001	23	10	14	9	404	45.5	8.56	18.09	10	1	1.34936e+06	1
FALSE	High	Master Protein	Q9HB19	Pleckstrin homology domain-containing family A member 2 OS=Homo sapiens OX=9606 GN=PLEKHA2 PE=1 SV=2	0	3.81	27	8	11	7	425	47.2	8.66	20.07	8	0	1.87744e+06	1
TRUE	Low	Master Protein	Q9H4M7	Pleckstrin homology domain-containing family A member 4 OS=Homo sapiens OX=9606 GN=PLEKHA4 PE=1 SV=2	0.577	0.107	20	12	15	12	779	85.3	10.56	10.29	12	0	1.71039e+06	1
TRUE	Low	Master Protein	O94827	Pleckstrin homology domain-containing family G member 5 OS=Homo sapiens OX=9606 GN=PLEKHG5 PE=1 SV=3	0.353	0.334	15	14	14	14	1062	117.4	6.3	9.55	14	0	312676	1
TRUE	Low	Master Protein	Q3KR16	Pleckstrin homology domain-containing family G member 6 OS=Homo sapiens OX=9606 GN=PLEKHG6 PE=1 SV=3	0.416	0.256	14	10	13	10	790	88.9	7.09	13.61	10	0	4.54181e+06	1
TRUE	High	Master Protein	Q8IVE3	Pleckstrin homology domain-containing family H member 2 OS=Homo sapiens OX=9606 GN=PLEKHH2 PE=1 SV=2	0	3.968	16	24	29	24	1493	168.1	7.56	29.05	24	0	2.81624e+07	1
TRUE	Low	Master Protein	Q6ZWE6	Pleckstrin homology domain-containing family M member 3 OS=Homo sapiens OX=9606 GN=PLEKHM3 PE=2 SV=2	0.772	0	3	1	1	1	761	87.1	7.09	0	1	0		1
TRUE	Low	Master Protein	Q494U1	Pleckstrin homology domain-containing family N member 1 OS=Homo sapiens OX=9606 GN=PLEKHN1 PE=1 SV=3	0.377	0.299	18	8	15	8	611	66.4	8.79	16.52	8	0	1.46111e+06	1
TRUE	Low	Master Protein	Q53GL0	Pleckstrin homology domain-containing family O member 1 OS=Homo sapiens OX=9606 GN=PLEKHO1 PE=1 SV=2	0.641	0	21	7	8	7	409	46.2	8.82	15.63	7	0	2.65007e+06	1
TRUE	Low	Master Protein	Q86SQ0	Pleckstrin homology-like domain family B member 2 OS=Homo sapiens OX=9606 GN=PHLDB2 PE=1 SV=2	0.368	0.321	23	29	42	29	1253	142.1	7.43	33.99	29	0	4.84245e+06	1
TRUE	High	Master Protein	P08567	Pleckstrin OS=Homo sapiens OX=9606 GN=PLEK PE=1 SV=3	0	4.789	21	5	5	5	350	40.1	8.28	8.48	5	0	1.77845e+06	1
TRUE	Low	Master Protein	Q9NYT0	Pleckstrin-2 OS=Homo sapiens OX=9606 GN=PLEK2 PE=1 SV=1	0.583	0.105	31	7	8	7	353	39.9	9.41	6.52	7	0	940603	1
TRUE	High	Master Protein	Q15149	Plectin OS=Homo sapiens OX=9606 GN=PLEC PE=1 SV=3	0	632.938	48	207	365	201	4684	531.5	5.96	972.52	207	5	6.25788e+07	1
TRUE	Low	Master Protein	Q8IUK5	Plexin domain-containing protein 1 OS=Homo sapiens OX=9606 GN=PLXDC1 PE=1 SV=2	0.822	0.002	13	5	5	5	500	55.7	5.85	4.19	5	0	2.00977e+06	1
TRUE	Low	Master Protein	Q9UIW2	Plexin-A1 OS=Homo sapiens OX=9606 GN=PLXNA1 PE=1 SV=3	0.48	0.182	15	22	25	13	1896	210.9	6.92	12.69	22	1	1.02046e+06	1
TRUE	Low	Master Protein	O75051	Plexin-A2 OS=Homo sapiens OX=9606 GN=PLXNA2 PE=1 SV=4	0.515	0.159	13	18	22	12	1894	211	6.48	13.63	18	0	908807	1
TRUE	Low	Master Protein	P51805	Plexin-A3 OS=Homo sapiens OX=9606 GN=PLXNA3 PE=1 SV=2	0.491	0.174	13	23	28	16	1871	207.6	7.31	20.41	23	0	1.48317e+06	1
TRUE	Low	Master Protein	Q9HCM2	Plexin-A4 OS=Homo sapiens OX=9606 GN=PLXNA4 PE=1 SV=4	0.515	0.159	17	25	30	17	1894	212.3	6.86	23.58	25	9	1.62728e+06	1
TRUE	Low	Master Protein	O43157	Plexin-B1 OS=Homo sapiens OX=9606 GN=PLXNB1 PE=1 SV=3	0.703	0	6	11	13	9	2135	232.2	5.49	10.15	11	2	1.11854e+06	1
TRUE	High	Master Protein	O15031	Plexin-B2 OS=Homo sapiens OX=9606 GN=PLXNB2 PE=1 SV=3	0	12.288	17	29	35	27	1838	205	6.24	28.11	29	0	2.24746e+06	1
FALSE	Low	Master Protein	Q9ULL4	Plexin-B3 OS=Homo sapiens OX=9606 GN=PLXNB3 PE=1 SV=2	0.588	0	4	6	8	4	1909	206.7	6.4	6.02	6	0	209238	1
TRUE	Medium	Master Protein	O60486	Plexin-C1 OS=Homo sapiens OX=9606 GN=PLXNC1 PE=1 SV=1	0.012	2.235	22	34	40	32	1568	175.6	7.61	33.4	34	1	2.74737e+06	1
TRUE	High	Master Protein	Q9Y4D7	Plexin-D1 OS=Homo sapiens OX=9606 GN=PLXND1 PE=1 SV=3	0.004	2.873	16	24	30	22	1925	211.9	7.15	23.95	24	0	1.54768e+06	1
TRUE	Low	Master Protein	Q96QH2	PML-RARA-regulated adapter molecule 1 OS=Homo sapiens OX=9606 GN=PRAM1 PE=1 SV=3	0.539	0	12	7	7	7	670	73.9	9.67	1.88	7	0	197450	1
TRUE	Low	Master Protein	O00592	Podocalyxin OS=Homo sapiens OX=9606 GN=PODXL PE=1 SV=2	0.758	0.018	6	2	2	2	558	58.6	5.49	2.01	2	0	90542.2	1
TRUE	Low	Master Protein	Q9NZ53	Podocalyxin-like protein 2 OS=Homo sapiens OX=9606 GN=PODXL2 PE=1 SV=1	0.817	0.004	5	3	5	3	605	65	4.34	6.43	3	0	380415	1
TRUE	Low	Master Protein	Q9NP85	Podocin OS=Homo sapiens OX=9606 GN=NPHS2 PE=1 SV=1	0.634	0	11	3	4	3	383	42.2	8.75	2	3	0	119415	1
TRUE	Low	Master Protein	P21128	Poly(U)-specific endoribonuclease OS=Homo sapiens OX=9606 GN=ENDOU PE=1 SV=2	0.566	0	6	2	3	2	410	46.8	5.43	0	2	0	59365.1	1
TRUE	Low	Master Protein	Q9P0L9	Polycystic kidney disease 2-like 1 protein OS=Homo sapiens OX=9606 GN=PKD2L1 PE=1 SV=1	0.533	0	9	5	6	5	805	91.9	5.48	9	5	0	125862	1
TRUE	Low	Master Protein	Q8TDX9	Polycystic kidney disease protein 1-like 1 OS=Homo sapiens OX=9606 GN=PKD1L1 PE=1 SV=1	0.78	0.012	14	33	50	33	2849	315.2	7.06	37.11	33	0	4.22587e+06	1
TRUE	Low	Master Protein	Q7Z443	Polycystic kidney disease protein 1-like 3 OS=Homo sapiens OX=9606 GN=PKD1L3 PE=1 SV=1	0.523	0.152	8	14	20	14	1732	195.8	8.48	23.64	14	0	885011	1
TRUE	Low	Master Protein	P98161	Polycystin-1 OS=Homo sapiens OX=9606 GN=PKD1 PE=1 SV=3	0.149	0.751	9	29	36	29	4303	462.2	6.73	19.99	29	0	1.73761e+06	1
TRUE	Low	Master Protein	Q13563	Polycystin-2 OS=Homo sapiens OX=9606 GN=PKD2 PE=1 SV=3	0.752	0.022	9	7	9	7	968	109.6	5.69	6.05	7	0	1.81752e+06	1
TRUE	High	Master Protein	P01833	Polymeric immunoglobulin receptor OS=Homo sapiens OX=9606 GN=PIGR PE=1 SV=4	0	6.762	18	10	13	10	764	83.2	5.74	9.84	10	0	769905	1
TRUE	High	Master Protein	P0CG48	Polyubiquitin-C OS=Homo sapiens OX=9606 GN=UBC PE=1 SV=3	0	22.515	78	8	82	1	685	77	7.66	144.81	8	0	2.07195e+07	1
FALSE	Low	Master Protein	P18054	Polyunsaturated fatty acid lipoxygenase ALOX12 OS=Homo sapiens OX=9606 GN=ALOX12 PE=1 SV=4	0.602	0	11	6	6	6	663	75.6	6.21	6.5	6	0	253290	1
TRUE	Low	Master Protein	P16050	Polyunsaturated fatty acid lipoxygenase ALOX15 OS=Homo sapiens OX=9606 GN=ALOX15 PE=1 SV=3	0.654	0.063	6	4	4	4	662	74.8	6.58	1.72	4	0	837005	1
TRUE	Low	Master Protein	O15296	Polyunsaturated fatty acid lipoxygenase ALOX15B OS=Homo sapiens OX=9606 GN=ALOX15B PE=1 SV=3	0.645	0.067	8	4	4	4	676	75.8	6.1	3.93	4	0	1.52823e+06	1
FALSE	Low	Master Protein	Q9HBU9	Popeye domain-containing protein 2 OS=Homo sapiens OX=9606 GN=POPDC2 PE=2 SV=2	0.56	0	7	2	2	2	364	40.4	5.36	0	2	0	164405	1
TRUE	Low	Master Protein	Q9HBV1	Popeye domain-containing protein 3 OS=Homo sapiens OX=9606 GN=POPDC3 PE=2 SV=2	0.794	0.009	15	4	4	4	291	33.8	7.96	4.93	4	0	186234	1
FALSE	Low	Master Protein	Q8N131	Porimin OS=Homo sapiens OX=9606 GN=TMEM123 PE=1 SV=1	0.541	0	7	2	2	2	208	21.5	8.7	0	2	0	55143.4	1
TRUE	Low	Master Protein	Q9HCN3	Post-GPI attachment to proteins factor 6 OS=Homo sapiens OX=9606 GN=PGAP6 PE=1 SV=3	0.57	0	7	6	6	6	771	84.7	7.53	4.44	6	0	135944	1
TRUE	Low	Master Protein	O00180	Potassium channel subfamily K member 1 OS=Homo sapiens OX=9606 GN=KCNK1 PE=1 SV=1	0.62	0	5	2	3	2	336	38.1	6.37	4.68	2	0	417525	1
TRUE	Low	Master Protein	P57789	Potassium channel subfamily K member 10 OS=Homo sapiens OX=9606 GN=KCNK10 PE=1 SV=1	0.738	0	21	7	9	7	538	59.7	8.73	2.66	7	0	273684	1
TRUE	Low	Master Protein	Q9HB15	Potassium channel subfamily K member 12 OS=Homo sapiens OX=9606 GN=KCNK12 PE=2 SV=1	0.836	0	19	7	10	7	430	46.9	9.77	8.3	7	0	837146	1
TRUE	Low	Master Protein	Q9HB14	Potassium channel subfamily K member 13 OS=Homo sapiens OX=9606 GN=KCNK13 PE=2 SV=2	0.651	0	23	7	9	7	408	45.4	8.35	8.96	7	0	831922	1
FALSE	Low	Master Protein	Q9H427	Potassium channel subfamily K member 15 OS=Homo sapiens OX=9606 GN=KCNK15 PE=1 SV=2	0.607	0.088	11	3	4	3	330	36.1	9.83	5.62	3	0	111442	1
FALSE	Low	Master Protein	Q96T55	Potassium channel subfamily K member 16 OS=Homo sapiens OX=9606 GN=KCNK16 PE=1 SV=1	0.561	0	6	2	2	2	309	34.1	8.63	0	2	0	9293.27	1
TRUE	Low	Master Protein	Q96T54	Potassium channel subfamily K member 17 OS=Homo sapiens OX=9606 GN=KCNK17 PE=2 SV=1	0.589	0	9	3	9	3	332	36.9	8.29	9.65	3	0	1.44624e+06	1
TRUE	Low	Master Protein	Q7Z418	Potassium channel subfamily K member 18 OS=Homo sapiens OX=9606 GN=KCNK18 PE=1 SV=1	0.708	0.039	17	7	7	6	384	43.6	6.99	5.63	7	0	214619	1
TRUE	Low	Master Protein	O95069	Potassium channel subfamily K member 2 OS=Homo sapiens OX=9606 GN=KCNK2 PE=1 SV=2	0.754	0.021	8	4	4	4	426	47.1	8.28	6.01	4	0	62601.6	1
TRUE	Low	Master Protein	O14649	Potassium channel subfamily K member 3 OS=Homo sapiens OX=9606 GN=KCNK3 PE=1 SV=1	0.549	0.125	16	5	5	5	394	43.5	9.09	2.21	5	0	158404	1
TRUE	Low	Master Protein	O95279	Potassium channel subfamily K member 5 OS=Homo sapiens OX=9606 GN=KCNK5 PE=1 SV=1	0.757	0	11	6	8	6	499	55.1	6.74	7.25	6	0	304434	1
TRUE	Low	Master Protein	Q9NPC2	Potassium channel subfamily K member 9 OS=Homo sapiens OX=9606 GN=KCNK9 PE=1 SV=1	0.628	0.077	16	4	4	4	374	42.2	8.57	2.4	4	0	469475	1
TRUE	Low	Master Protein	Q5JUK3	Potassium channel subfamily T member 1 OS=Homo sapiens OX=9606 GN=KCNT1 PE=1 SV=2	0.519	0.157	13	13	16	8	1230	138.3	7.52	7.28	13	0	4.3519e+06	1
TRUE	Low	Master Protein	Q6UVM3	Potassium channel subfamily T member 2 OS=Homo sapiens OX=9606 GN=KCNT2 PE=1 SV=1	0.845	0	15	16	17	11	1135	130.4	7.28	14.44	16	5	2.97019e+06	1
TRUE	Low	Master Protein	A8MYU2	Potassium channel subfamily U member 1 OS=Homo sapiens OX=9606 GN=KCNU1 PE=1 SV=2	0.643	0	7	6	7	5	1149	129.5	7.83	8.77	6	0	117716	1
TRUE	Low	Master Protein	Q09470	Potassium voltage-gated channel subfamily A member 1 OS=Homo sapiens OX=9606 GN=KCNA1 PE=1 SV=2	0.631	0	5	2	2	1	495	56.4	5.17	4.32	2	1	174288	1
TRUE	Low	Master Protein	Q16322	Potassium voltage-gated channel subfamily A member 10 OS=Homo sapiens OX=9606 GN=KCNA10 PE=1 SV=2	0.248	0.521	9	5	5	5	511	57.7	4.93	3.78	5	0	72603	1
TRUE	Low	Master Protein	P22001	Potassium voltage-gated channel subfamily A member 3 OS=Homo sapiens OX=9606 GN=KCNA3 PE=1 SV=3	0.366	0.321	5	2	3	1	575	63.8	5.87	2.03	2	0	38823.8	1
FALSE	Low	Master Protein	P22459	Potassium voltage-gated channel subfamily A member 4 OS=Homo sapiens OX=9606 GN=KCNA4 PE=1 SV=2	0.637	0	6	2	2	2	653	73.2	5.17	0	2	0	84405.8	1
FALSE	Low	Master Protein	P22460	Potassium voltage-gated channel subfamily A member 5 OS=Homo sapiens OX=9606 GN=KCNA5 PE=1 SV=4	0.531	0	14	6	8	6	613	67.2	5.95	7.74	6	0	1.31538e+06	1
FALSE	Low	Master Protein	Q96RP8	Potassium voltage-gated channel subfamily A member 7 OS=Homo sapiens OX=9606 GN=KCNA7 PE=2 SV=1	0.847	0	2	1	1	1	456	50.5	7.34	1.7	1	0	45079.5	1
TRUE	Low	Master Protein	Q14721	Potassium voltage-gated channel subfamily B member 1 OS=Homo sapiens OX=9606 GN=KCNB1 PE=1 SV=2	0.654	0.063	19	15	16	13	858	95.8	8.07	16.63	15	2	1.72864e+06	1
TRUE	Low	Master Protein	Q92953	Potassium voltage-gated channel subfamily B member 2 OS=Homo sapiens OX=9606 GN=KCNB2 PE=2 SV=2	0.815	0	12	11	15	9	911	102.5	6.14	17.67	11	0	468927	1
FALSE	Low	Master Protein	P48547	Potassium voltage-gated channel subfamily C member 1 OS=Homo sapiens OX=9606 GN=KCNC1 PE=1 SV=1	0.545	0	4	2	2	1	511	57.9	6.58	0	2	0	146346	1
TRUE	Low	Master Protein	Q96PR1	Potassium voltage-gated channel subfamily C member 2 OS=Homo sapiens OX=9606 GN=KCNC2 PE=1 SV=1	0.832	0.001	11	6	10	5	638	70.2	7.96	17.07	6	1	466429	1
TRUE	Low	Master Protein	Q14003	Potassium voltage-gated channel subfamily C member 3 OS=Homo sapiens OX=9606 GN=KCNC3 PE=1 SV=3	0.624	0	8	4	5	3	757	80.5	6.54	3.96	4	0	240445	1
TRUE	Low	Master Protein	Q03721	Potassium voltage-gated channel subfamily C member 4 OS=Homo sapiens OX=9606 GN=KCNC4 PE=1 SV=2	0.609	0	8	5	11	5	635	69.7	6.98	3.59	5	0	1.19867e+06	1
TRUE	Low	Master Protein	Q9NSA2	Potassium voltage-gated channel subfamily D member 1 OS=Homo sapiens OX=9606 GN=KCND1 PE=1 SV=2	0.843	0	10	6	6	4	647	71.3	8.44	5.29	6	2	925911	1
TRUE	Low	Master Protein	Q9NZV8	Potassium voltage-gated channel subfamily D member 2 OS=Homo sapiens OX=9606 GN=KCND2 PE=1 SV=2	0.666	0	8	4	5	2	630	70.5	7.97	5.66	4	0	541484	1
TRUE	Low	Master Protein	Q9UK17	Potassium voltage-gated channel subfamily D member 3 OS=Homo sapiens OX=9606 GN=KCND3 PE=1 SV=3	0.73	0.029	7	4	5	2	655	73.4	8.25	5.99	4	0	134834	1
TRUE	Low	Master Protein	P15382	Potassium voltage-gated channel subfamily E member 1 OS=Homo sapiens OX=9606 GN=KCNE1 PE=1 SV=1	0.645	0	16	1	1	1	129	14.7	7.43	0	1	0	53029.8	1
TRUE	Low	Master Protein	Q9Y6J6	Potassium voltage-gated channel subfamily E member 2 OS=Homo sapiens OX=9606 GN=KCNE2 PE=1 SV=1	0.746	0.024	42	3	3	3	123	14.5	5.83	2.52	3	0	47728.4	1
TRUE	Low	Master Protein	Q9Y6H6	Potassium voltage-gated channel subfamily E member 3 OS=Homo sapiens OX=9606 GN=KCNE3 PE=1 SV=1	0.559	0	18	1	1	1	103	11.7	8.75	0	1	0	748872	1
FALSE	Low	Master Protein	Q8WWG9	Potassium voltage-gated channel subfamily E member 4 OS=Homo sapiens OX=9606 GN=KCNE4 PE=1 SV=4	0.674	0.056	7	1	1	1	221	23.8	4.73	2.07	1	0	30353.7	1
TRUE	Low	Master Protein	Q9H3M0	Potassium voltage-gated channel subfamily F member 1 OS=Homo sapiens OX=9606 GN=KCNF1 PE=1 SV=1	0.77	0.015	16	5	6	5	494	55.5	6.3	1.78	5	0	206830	1
FALSE	Low	Master Protein	Q9UIX4	Potassium voltage-gated channel subfamily G member 1 OS=Homo sapiens OX=9606 GN=KCNG1 PE=1 SV=1	0.666	0	9	4	6	4	513	57.9	6.29	2.19	4	0	55015.1	1
TRUE	Low	Master Protein	Q9UJ96	Potassium voltage-gated channel subfamily G member 2 OS=Homo sapiens OX=9606 GN=KCNG2 PE=1 SV=1	0.816	0	9	5	7	5	466	51.2	9	6.38	5	0	662279	1
TRUE	Low	Master Protein	Q8TAE7	Potassium voltage-gated channel subfamily G member 3 OS=Homo sapiens OX=9606 GN=KCNG3 PE=1 SV=1	0.578	0	11	5	6	5	436	49.6	8.25	7.67	5	0	389619	1
TRUE	Low	Master Protein	Q8TDN1	Potassium voltage-gated channel subfamily G member 4 OS=Homo sapiens OX=9606 GN=KCNG4 PE=1 SV=1	0.824	0.002	12	5	6	5	519	58.9	6.68	6.2	5	0	161189	1
TRUE	Low	Master Protein	O95259	Potassium voltage-gated channel subfamily H member 1 OS=Homo sapiens OX=9606 GN=KCNH1 PE=1 SV=1	0.82	0.003	10	9	9	8	989	111.4	7.58	5.79	9	0	443142	1
TRUE	Low	Master Protein	Q12809	Potassium voltage-gated channel subfamily H member 2 OS=Homo sapiens OX=9606 GN=KCNH2 PE=1 SV=1	0.715	0.034	6	6	7	5	1159	126.6	7.93	6.42	6	0	287750	1
TRUE	Low	Master Protein	Q9ULD8	Potassium voltage-gated channel subfamily H member 3 OS=Homo sapiens OX=9606 GN=KCNH3 PE=1 SV=2	0.709	0	6	6	18	6	1083	117.1	7.94	0	6	0	854043	1
TRUE	Low	Master Protein	Q9UQ05	Potassium voltage-gated channel subfamily H member 4 OS=Homo sapiens OX=9606 GN=KCNH4 PE=2 SV=1	0.726	0.031	5	5	5	5	1017	111.6	8.54	0	5	0	428419	1
TRUE	Low	Master Protein	Q8NCM2	Potassium voltage-gated channel subfamily H member 5 OS=Homo sapiens OX=9606 GN=KCNH5 PE=1 SV=3	0.794	0.009	17	14	20	13	988	111.8	7.58	16.26	14	1	1.59761e+06	1
TRUE	Low	Master Protein	Q9H252	Potassium voltage-gated channel subfamily H member 6 OS=Homo sapiens OX=9606 GN=KCNH6 PE=1 SV=1	0.846	0	7	4	6	3	994	109.9	7.01	5.43	4	0	1.52332e+06	1
TRUE	Low	Master Protein	Q9NS40	Potassium voltage-gated channel subfamily H member 7 OS=Homo sapiens OX=9606 GN=KCNH7 PE=2 SV=2	0.845	0	12	10	17	8	1196	134.9	7.65	10.14	10	2	5.88386e+06	1
TRUE	Low	Master Protein	Q96L42	Potassium voltage-gated channel subfamily H member 8 OS=Homo sapiens OX=9606 GN=KCNH8 PE=2 SV=2	0.616	0	17	13	17	13	1107	123.7	6.92	9.66	13	0	1.44977e+06	1
TRUE	Low	Master Protein	P51787	Potassium voltage-gated channel subfamily KQT member 1 OS=Homo sapiens OX=9606 GN=KCNQ1 PE=1 SV=3	0.574	0	6	5	6	5	676	74.7	9.86	6.03	5	0	967147	1
TRUE	Low	Master Protein	O43526	Potassium voltage-gated channel subfamily KQT member 2 OS=Homo sapiens OX=9606 GN=KCNQ2 PE=1 SV=2	0.821	0.003	19	14	14	12	872	95.8	9.23	13.05	14	0	481920	1
TRUE	Low	Master Protein	O43525	Potassium voltage-gated channel subfamily KQT member 3 OS=Homo sapiens OX=9606 GN=KCNQ3 PE=1 SV=2	0.707	0.039	10	8	23	8	872	96.7	8.87	13	8	0	5.59217e+06	1
TRUE	Low	Master Protein	P56696	Potassium voltage-gated channel subfamily KQT member 4 OS=Homo sapiens OX=9606 GN=KCNQ4 PE=1 SV=2	0.561	0.118	16	9	11	6	695	77.1	9.54	8.4	9	0	2.07365e+06	1
TRUE	Low	Master Protein	Q9NR82	Potassium voltage-gated channel subfamily KQT member 5 OS=Homo sapiens OX=9606 GN=KCNQ5 PE=1 SV=3	0.843	0	16	14	15	11	932	102.1	9.48	22.44	14	3	2.80655e+06	1
TRUE	Low	Master Protein	Q96KK3	Potassium voltage-gated channel subfamily S member 1 OS=Homo sapiens OX=9606 GN=KCNS1 PE=1 SV=2	0.652	0	10	6	8	4	526	58.3	7.15	5.78	6	0	3.85564e+06	1
TRUE	Low	Master Protein	Q9ULS6	Potassium voltage-gated channel subfamily S member 2 OS=Homo sapiens OX=9606 GN=KCNS2 PE=1 SV=2	0.59	0.099	11	7	9	3	477	54.2	5.86	5.63	7	1	194975	1
TRUE	Low	Master Protein	Q9BQ31	Potassium voltage-gated channel subfamily S member 3 OS=Homo sapiens OX=9606 GN=KCNS3 PE=1 SV=3	0.555	0	13	6	9	4	491	56	5.03	5.26	6	0	64421	1
TRUE	Low	Master Protein	Q6PIU1	Potassium voltage-gated channel subfamily V member 1 OS=Homo sapiens OX=9606 GN=KCNV1 PE=1 SV=2	0.714	0	6	4	5	4	500	56.3	6.02	3.92	4	0	245665	1
TRUE	Low	Master Protein	Q8TDN2	Potassium voltage-gated channel subfamily V member 2 OS=Homo sapiens OX=9606 GN=KCNV2 PE=1 SV=1	0.838	0.001	11	8	11	5	545	62.4	6.48	4.21	8	3	550630	1
TRUE	High	Master Protein	P20648	Potassium-transporting ATPase alpha chain 1 OS=Homo sapiens OX=9606 GN=ATP4A PE=2 SV=5	0	18.175	15	12	27	9	1035	114	5.81	38.31	12	0	1.83866e+06	1
TRUE	High	Master Protein	P54707	Potassium-transporting ATPase alpha chain 2 OS=Homo sapiens OX=9606 GN=ATP12A PE=1 SV=3	0	14.207	28	20	38	15	1039	115.4	6.55	55.42	20	0	1.63244e+06	1
TRUE	Low	Master Protein	P51164	Potassium-transporting ATPase subunit beta OS=Homo sapiens OX=9606 GN=ATP4B PE=1 SV=1	0.709	0.039	10	3	3	3	291	33.3	7.33	4.06	3	0	153522	1
TRUE	Low	Master Protein	O60741	Potassium/sodium hyperpolarization-activated cyclic nucleotide-gated channel 1 OS=Homo sapiens OX=9606 GN=HCN1 PE=1 SV=3	0.619	0	24	18	22	9	890	98.7	8.4	10.01	18	1	639083	1
TRUE	Low	Master Protein	Q9UL51	Potassium/sodium hyperpolarization-activated cyclic nucleotide-gated channel 2 OS=Homo sapiens OX=9606 GN=HCN2 PE=1 SV=3	0.529	0	17	11	12	3	889	96.9	8.97	8.05	11	0	183218	1
TRUE	Low	Master Protein	Q9P1Z3	Potassium/sodium hyperpolarization-activated cyclic nucleotide-gated channel 3 OS=Homo sapiens OX=9606 GN=HCN3 PE=1 SV=2	0.589	0.101	19	16	16	11	774	86	9.72	11.72	16	0	1.46699e+06	1
TRUE	Low	Master Protein	Q9Y3Q4	Potassium/sodium hyperpolarization-activated cyclic nucleotide-gated channel 4 OS=Homo sapiens OX=9606 GN=HCN4 PE=1 SV=1	0.806	0.006	19	20	24	12	1203	129	8.91	19.75	20	8	4.16541e+06	1
TRUE	Low	Master Protein	Q86YR6	POTE ankyrin domain family member D OS=Homo sapiens OX=9606 GN=POTED PE=2 SV=2	0.71	0	18	10	18	10	584	66.4	6.76	21.01	10	0	267843	1
TRUE	Low	Master Protein	Q9UKI9	POU domain, class 2, transcription factor 3 OS=Homo sapiens OX=9606 GN=POU2F3 PE=2 SV=3	0.339	0.352	18	7	11	7	436	47.4	8.43	5.83	7	0	828825	1
FALSE	High	Master Protein	O75915	PRA1 family protein 3 OS=Homo sapiens OX=9606 GN=ARL6IP5 PE=1 SV=1	0	24.201	31	7	15	7	188	21.6	9.77	39.42	7	0	1.24839e+06	1
TRUE	High	Master Protein	Q9UHG3	Prenylcysteine oxidase 1 OS=Homo sapiens OX=9606 GN=PCYOX1 PE=1 SV=3	0	30.857	36	15	21	15	505	56.6	6.18	51.92	15	0	1.18448e+06	1
TRUE	Low	Master Protein	P49768	Presenilin-1 OS=Homo sapiens OX=9606 GN=PSEN1 PE=1 SV=1	0.579	0	6	2	2	2	467	52.6	5.31	0	2	0	139301	1
TRUE	Low	Master Protein	P58743	Prestin OS=Homo sapiens OX=9606 GN=SLC26A5 PE=1 SV=1	0.444	0.222	13	11	20	11	744	81.2	6.29	24.72	11	0	1.14201e+06	1
TRUE	Low	Master Protein	O43900	Prickle planar cell polarity protein 3 OS=Homo sapiens OX=9606 GN=PRICKLE3 PE=1 SV=2	0.755	0.02	11	6	9	6	615	68.6	7.88	4.3	6	0	3.92481e+06	1
FALSE	Low	Master Protein	Q9UKY0	Prion-like protein doppel OS=Homo sapiens OX=9606 GN=PRND PE=1 SV=2	0.818	0.003	7	2	2	2	176	20.3	9.03	2.01	2	0	22039.3	1
TRUE	High	Master Protein	Q96IZ0	PRKC apoptosis WT1 regulator protein OS=Homo sapiens OX=9606 GN=PAWR PE=1 SV=1	0	6.088	32	7	8	7	340	36.5	5.41	11.66	7	0	549481	1
TRUE	Low	Master Protein	Q9NRD5	PRKCA-binding protein OS=Homo sapiens OX=9606 GN=PICK1 PE=1 SV=2	0.256	0.504	25	9	17	9	415	46.6	5.3	18.97	9	0	2.7113e+06	1
TRUE	Low	Master Protein	P01133	Pro-epidermal growth factor OS=Homo sapiens OX=9606 GN=EGF PE=1 SV=2	0.839	0.001	9	9	13	9	1207	133.9	5.85	4	9	0	206557	1
TRUE	Low	Master Protein	Q14005	Pro-interleukin-16 OS=Homo sapiens OX=9606 GN=IL16 PE=1 SV=4	0.817	0.005	11	13	15	13	1332	141.7	8.06	14.54	13	0	656415	1
TRUE	Low	Master Protein	Q02297	Pro-neuregulin-1, membrane-bound isoform OS=Homo sapiens OX=9606 GN=NRG1 PE=1 SV=3	0.621	0	9	6	8	6	640	70.3	8.79	5.58	6	0	2.58847e+06	1
TRUE	Low	Master Protein	O14511	Pro-neuregulin-2, membrane-bound isoform OS=Homo sapiens OX=9606 GN=NRG2 PE=1 SV=1	0.565	0.114	13	10	11	10	850	91.6	9.39	8.4	10	0	706156	1
TRUE	Low	Master Protein	P56975	Pro-neuregulin-3, membrane-bound isoform OS=Homo sapiens OX=9606 GN=NRG3 PE=1 SV=1	0.078	1.072	16	8	10	8	720	77.9	7.66	6.65	8	0	134452	1
TRUE	Low	Master Protein	Q8WWG1	Pro-neuregulin-4, membrane-bound isoform OS=Homo sapiens OX=9606 GN=NRG4 PE=1 SV=1	0.592	0	22	1	1	1	115	12.7	6.61	0	1	0	1178.64	1
TRUE	Low	Master Protein	P20396	Pro-thyrotropin-releasing hormone OS=Homo sapiens OX=9606 GN=TRH PE=1 SV=1	0.603	0	11	2	2	2	242	27.4	5.45	0	2	0	24919.3	1
TRUE	Low	Master Protein	Q4VNC1	Probable cation-transporting ATPase 13A4 OS=Homo sapiens OX=9606 GN=ATP13A4 PE=2 SV=3	0.746	0	5	6	7	6	1196	133.9	6.7	3.75	6	0	145526	1
TRUE	Low	Master Protein	Q4VNC0	Probable cation-transporting ATPase 13A5 OS=Homo sapiens OX=9606 GN=ATP13A5 PE=2 SV=1	0.765	0	12	11	14	11	1218	137.2	7.9	15.31	11	0	2.19524e+06	1
FALSE	Low	Master Protein	Q8TBB6	Probable cationic amino acid transporter OS=Homo sapiens OX=9606 GN=SLC7A14 PE=1 SV=3	0.564	0	5	3	4	3	771	84	5.24	4.33	3	0	385662	1
TRUE	Low	Master Protein	Q96P66	Probable G-protein coupled receptor 101 OS=Homo sapiens OX=9606 GN=GPR101 PE=1 SV=1	0.762	0.018	17	8	11	8	508	56.7	5.73	0	8	0	548530	1
TRUE	Low	Master Protein	Q9UNW8	Probable G-protein coupled receptor 132 OS=Homo sapiens OX=9606 GN=GPR132 PE=1 SV=1	0.43	0.244	7	3	5	3	380	42.5	8.6	3.93	3	0	985274	1
TRUE	Low	Master Protein	Q6DWJ6	Probable G-protein coupled receptor 139 OS=Homo sapiens OX=9606 GN=GPR139 PE=2 SV=1	0.6	0	5	2	2	2	353	40.7	9.33	2.3	2	0	111986	1
TRUE	Low	Master Protein	Q7Z602	Probable G-protein coupled receptor 141 OS=Homo sapiens OX=9606 GN=GPR141 PE=2 SV=1	0.527	0	6	2	2	2	305	35.4	9.29	1.99	2	0	173815	1
FALSE	Low	Master Protein	Q7Z601	Probable G-protein coupled receptor 142 OS=Homo sapiens OX=9606 GN=GPR142 PE=2 SV=1	0.56	0	6	3	3	3	462	51.1	9.42	1.84	3	0	88846.9	1
TRUE	Low	Master Protein	Q8TDV2	Probable G-protein coupled receptor 148 OS=Homo sapiens OX=9606 GN=GPR148 PE=1 SV=2	0.557	0	3	1	2	1	347	38.3	8.47	0	1	0	32265	1
TRUE	Low	Master Protein	Q86SP6	Probable G-protein coupled receptor 149 OS=Homo sapiens OX=9606 GN=GPR149 PE=2 SV=2	0.535	0.142	14	9	10	9	731	80.9	6.98	11.08	9	0	397147	1
FALSE	Low	Master Protein	Q8NGU9	Probable G-protein coupled receptor 150 OS=Homo sapiens OX=9606 GN=GPR150 PE=2 SV=1	0.705	0.04	8	2	2	2	434	46.3	10.11	0	2	0	531194	1
TRUE	Low	Master Protein	Q6NV75	Probable G-protein coupled receptor 153 OS=Homo sapiens OX=9606 GN=GPR153 PE=2 SV=2	0.632	0	7	2	2	2	609	65.3	7.74	1.82	2	0	59243.6	1
TRUE	Low	Master Protein	Q8NFN8	Probable G-protein coupled receptor 156 OS=Homo sapiens OX=9606 GN=GPR156 PE=2 SV=2	0.669	0	9	6	8	6	814	89	7.64	8.16	6	0	960363	1
TRUE	Low	Master Protein	Q5T848	Probable G-protein coupled receptor 158 OS=Homo sapiens OX=9606 GN=GPR158 PE=1 SV=1	0.369	0.316	14	13	17	13	1215	135.4	8.28	22.55	13	0	2.00329e+06	1
TRUE	Low	Master Protein	Q9UJ42	Probable G-protein coupled receptor 160 OS=Homo sapiens OX=9606 GN=GPR160 PE=2 SV=1	0.635	0	9	2	2	2	338	39.8	8.51	0	2	0	466550	1
TRUE	Low	Master Protein	Q16538	Probable G-protein coupled receptor 162 OS=Homo sapiens OX=9606 GN=GPR162 PE=1 SV=1	0.574	0	17	8	8	8	588	63.9	8.5	7.35	8	0	157033	1
TRUE	Low	Master Protein	O14626	Probable G-protein coupled receptor 171 OS=Homo sapiens OX=9606 GN=GPR171 PE=2 SV=1	0.644	0	18	3	4	3	319	36.7	8.85	2.41	3	0	718571	1
FALSE	Low	Master Protein	Q9NS66	Probable G-protein coupled receptor 173 OS=Homo sapiens OX=9606 GN=GPR173 PE=1 SV=1	0.844	0	17	4	7	4	373	41.5	9.16	9.64	4	0	787212	1
TRUE	Low	Master Protein	Q6PRD1	Probable G-protein coupled receptor 179 OS=Homo sapiens OX=9606 GN=GPR179 PE=1 SV=2	0.68	0.054	14	26	33	26	2367	257.2	5.71	20.91	26	0	5.4881e+06	1
FALSE	Low	Master Protein	Q15760	Probable G-protein coupled receptor 19 OS=Homo sapiens OX=9606 GN=GPR19 PE=2 SV=2	0.524	0	12	4	4	4	415	47.7	9.55	2.88	4	0	666231	1
TRUE	Low	Master Protein	O00155	Probable G-protein coupled receptor 25 OS=Homo sapiens OX=9606 GN=GPR25 PE=1 SV=2	0.803	0.007	5	2	4	2	361	38.8	9.31	3.87	2	0	82196.1	1
TRUE	Low	Master Protein	Q9NS67	Probable G-protein coupled receptor 27 OS=Homo sapiens OX=9606 GN=GPR27 PE=2 SV=1	0.532	0	14	3	4	3	375	39.8	9	2.37	3	0	1.23699e+06	1
FALSE	Low	Master Protein	O75388	Probable G-protein coupled receptor 32 OS=Homo sapiens OX=9606 GN=GPR32 PE=2 SV=1	0.748	0	5	2	2	2	356	40.1	9.09	0	2	0	19997.4	1
TRUE	Low	Master Protein	Q49SQ1	Probable G-protein coupled receptor 33 OS=Homo sapiens OX=9606 GN=GPR33 PE=2 SV=1	0.775	0	5	1	1	1	333	38.2	9.51	2.04	1	0		1
TRUE	Low	Master Protein	Q9UPC5	Probable G-protein coupled receptor 34 OS=Homo sapiens OX=9606 GN=GPR34 PE=2 SV=2	0.641	0	13	4	5	4	381	43.8	9.86	4	4	0	301830	1
TRUE	Low	Master Protein	Q9BZJ6	Probable G-protein coupled receptor 63 OS=Homo sapiens OX=9606 GN=GPR63 PE=2 SV=2	0.433	0.237	6	3	4	3	419	47.5	9.52	4.16	3	0	127321	1
TRUE	Low	Master Protein	O95800	Probable G-protein coupled receptor 75 OS=Homo sapiens OX=9606 GN=GPR75 PE=1 SV=1	0.574	0	17	8	10	8	540	59.3	9.06	10.9	8	0	737222	1
FALSE	Low	Master Protein	Q96P67	Probable G-protein coupled receptor 82 OS=Homo sapiens OX=9606 GN=GPR82 PE=2 SV=1	0.795	0.009	2	1	5	1	336	38.4	9.03	6.61	1	0	8.5684e+06	1
TRUE	Low	Master Protein	Q9NYM4	Probable G-protein coupled receptor 83 OS=Homo sapiens OX=9606 GN=GPR83 PE=2 SV=2	0.596	0	7	1	1	1	423	48.3	9.16	0	1	0		1
FALSE	Low	Master Protein	A0A0C4DH30	Probable non-functional immunoglobulin heavy variable 3-16 OS=Homo sapiens OX=9606 GN=IGHV3-16 PE=1 SV=1	0.829	0.002	21	1	1	1	117	13.1	9.73	0	1	0		1
TRUE	Low	Master Protein	A0A0C4DH35	Probable non-functional immunoglobulin heavy variable 3-35 OS=Homo sapiens OX=9606 GN=IGHV3-35 PE=1 SV=1	0.593	0	19	2	2	2	117	12.8	7.88	2.45	2	0	272984	1
TRUE	Low	Master Protein	A0A0C4DH36	Probable non-functional immunoglobulin heavy variable 3-38 OS=Homo sapiens OX=9606 GN=IGHV3-38 PE=1 SV=1	0.618	0	41	2	2	2	116	12.8	9.25	2.14	2	0	58262	1
TRUE	Low	Master Protein	P0DTE2	Probable non-functional immunoglobulin heavy variable 8-51-1 OS=Homo sapiens OX=9606 GN=IGHV8-51-1 PE=1 SV=1	0.74	0	13	1	1	1	115	13.1	7.3	0	1	0		1
FALSE	High	Master Protein	A0A075B6R9	Probable non-functional immunoglobulin kappa variable 2D-24 OS=Homo sapiens OX=9606 GN=IGKV2D-24 PE=1 SV=1	0	4.256	11	1	1	1	120	13.1	8.87	3.55	1	0	97655.6	1
FALSE	Low	Master Protein	A0A0C4DH26	Probable non-functional immunoglobulin kappa variable 6D-41 OS=Homo sapiens OX=9606 GN=IGKV6D-41 PE=1 SV=1	0.772	0	9	1	2	1	115	12.6	7.12	0	1	0	132708	1
FALSE	Low	Master Protein	A0A075B6J2	Probable non-functional immunoglobulin lambda variable 2-33 OS=Homo sapiens OX=9606 GN=IGLV2-33 PE=1 SV=2	0.709	0.039	6	1	1	1	118	12.7	7.28	0	1	0	1218.89	1
TRUE	Low	Master Protein	A0A087X0K7	Probable non-functional T cell receptor beta variable 17 OS=Homo sapiens OX=9606 GN=TRBV17 PE=1 SV=6	0.802	0.006	30	3	4	3	114	13	7.94	7.32	3	0	1.2117e+06	1
FALSE	Low	Master Protein	A0A0A0MS06	Probable non-functional T cell receptor beta variable 23-1 OS=Homo sapiens OX=9606 GN=TRBV23-1 PE=1 SV=6	0.66	0	9	1	1	1	115	12.8	8.27	0	1	0	31276	1
FALSE	Low	Master Protein	A0A0A0MS03	Probable non-functional T cell receptor beta variable 5-3 OS=Homo sapiens OX=9606 GN=TRBV5-3 PE=1 SV=1	0.785	0	19	2	2	1	114	12.6	6.74	2.17	2	0	42433.2	1
FALSE	Low	Master Protein	A0A0A6YYK4	Probable non-functional T cell receptor beta variable 7-1 OS=Homo sapiens OX=9606 GN=TRBV7-1 PE=1 SV=5	0.81	0	10	2	2	2	115	12.6	9.39	2.01	2	0	405114	1
FALSE	Low	Master Protein	A0A075B6L6	Probable non-functional T cell receptor beta variable 7-3 OS=Homo sapiens OX=9606 GN=TRBV7-3 PE=1 SV=7	0.54	0	16	1	1	1	115	12.4	7.24	2.16	1	0	47319.8	1
TRUE	Low	Master Protein	A0A0A0MS01	Probable non-functional T cell receptor gamma variable 10 OS=Homo sapiens OX=9606 GN=TRGV10 PE=1 SV=2	0.73	0	23	5	5	5	119	13.5	9.06	0	5	0	142293	1
TRUE	Low	Master Protein	A0A075B6L2	Probable non-functional T cell receptor gamma variable 11 OS=Homo sapiens OX=9606 GN=TRGV11 PE=1 SV=2	0.532	0	13	1	1	1	119	13.6	9.1	0	1	0		1
FALSE	Low	Master Protein	A0A0A0MS02	Probable non-functional T cell receptor gamma variable OS=Homo sapiens OX=9606 GN=TRGV1 PE=1 SV=1	0.132	0.812	5	1	3	1	117	13.2	8.28	6.35	1	0	107145	1
TRUE	Low	Master Protein	Q9Y2G3	Probable phospholipid-transporting ATPase IF OS=Homo sapiens OX=9606 GN=ATP11B PE=1 SV=2	0.816	0.004	9	8	12	8	1177	134.1	6.96	11.6	8	0	536711	1
TRUE	Low	Master Protein	P98196	Probable phospholipid-transporting ATPase IH OS=Homo sapiens OX=9606 GN=ATP11A PE=1 SV=3	0.397	0.271	12	13	14	12	1134	129.7	6.6	13.8	13	0	1.31912e+06	1
TRUE	Low	Master Protein	O75110	Probable phospholipid-transporting ATPase IIA OS=Homo sapiens OX=9606 GN=ATP9A PE=1 SV=3	0.577	0.107	21	21	26	20	1047	118.5	7.77	17.74	21	3	4.43543e+06	1
TRUE	Low	Master Protein	O43861	Probable phospholipid-transporting ATPase IIB OS=Homo sapiens OX=9606 GN=ATP9B PE=2 SV=4	0.583	0.105	9	9	12	8	1147	129.2	7.61	13.04	9	0	1.22291e+06	1
TRUE	Low	Master Protein	Q8TF62	Probable phospholipid-transporting ATPase IM OS=Homo sapiens OX=9606 GN=ATP8B4 PE=1 SV=3	0.526	0	9	9	10	9	1192	135.8	6.99	9.23	9	0	307400	1
TRUE	Low	Master Protein	O60312	Probable phospholipid-transporting ATPase VA OS=Homo sapiens OX=9606 GN=ATP10A PE=2 SV=2	0.528	0.147	17	20	23	19	1499	167.6	8.37	17.71	20	1	851872	1
TRUE	Low	Master Protein	O94823	Probable phospholipid-transporting ATPase VB OS=Homo sapiens OX=9606 GN=ATP10B PE=2 SV=2	0.17	0.702	8	12	21	11	1461	165.3	6.89	13.81	12	0	2.39422e+06	1
TRUE	Low	Master Protein	Q9P241	Probable phospholipid-transporting ATPase VD OS=Homo sapiens OX=9606 GN=ATP10D PE=2 SV=3	0.701	0.043	13	16	20	14	1426	160.2	7.15	15.49	16	1	1.15101e+06	1
TRUE	Low	Master Protein	Q9Y2C5	Probable small intestine urate exporter OS=Homo sapiens OX=9606 GN=SLC17A4 PE=2 SV=1	0.596	0	11	3	4	3	497	54	7.49	2.89	3	0	98725.1	1
TRUE	Low	Master Protein	Q8IZM9	Probable sodium-coupled neutral amino acid transporter 6 OS=Homo sapiens OX=9606 GN=SLC38A6 PE=1 SV=2	0.803	0.006	4	1	2	1	456	50.9	7.88	2.35	1	0	30725.9	1
TRUE	Low	Master Protein	Q9NPF4	Probable tRNA N6-adenosine threonylcarbamoyltransferase OS=Homo sapiens OX=9606 GN=OSGEP PE=1 SV=1	0.678	0	15	4	5	4	335	36.4	6.35	4.19	4	0	3.47946e+06	1
FALSE	Low	Master Protein	P35070	Probetacellulin OS=Homo sapiens OX=9606 GN=BTC PE=1 SV=1	0.566	0	4	1	1	1	178	19.7	8.15	0	1	0	330.194	1
TRUE	Low	Master Protein	P07711	Procathepsin L OS=Homo sapiens OX=9606 GN=CTSL PE=1 SV=2	0.699	0	21	4	5	4	333	37.5	5.45	2.49	4	0	115282	1
TRUE	Low	Master Protein	P01210	Proenkephalin-A OS=Homo sapiens OX=9606 GN=PENK PE=1 SV=1	0.37	0.316	15	4	5	4	267	30.8	5.53	2.28	4	0	145540	1
TRUE	Low	Master Protein	P01213	Proenkephalin-B OS=Homo sapiens OX=9606 GN=PDYN PE=1 SV=1	0.546	0	8	3	3	3	254	28.4	6.3	0	3	0	16625.8	1
FALSE	Low	Master Protein	O14944	Proepiregulin OS=Homo sapiens OX=9606 GN=EREG PE=1 SV=1	0.649	0	5	1	2	1	169	19	7.53	0	1	0	154919	1
TRUE	Low	Master Protein	Q9NZQ7	Programmed cell death 1 ligand 1 OS=Homo sapiens OX=9606 GN=CD274 PE=1 SV=1	0.376	0.301	28	8	9	8	290	33.3	7.23	9.03	8	0	719003	1
TRUE	Low	Master Protein	Q9BQ51	Programmed cell death 1 ligand 2 OS=Homo sapiens OX=9606 GN=PDCD1LG2 PE=1 SV=2	0.765	0	4	1	2	1	273	30.9	8.03	0	1	0	115698	1
TRUE	High	Master Protein	Q8WUM4	Programmed cell death 6-interacting protein OS=Homo sapiens OX=9606 GN=PDCD6IP PE=1 SV=1	0	82.47	46	35	57	35	868	96	6.52	148.12	35	0	5.41825e+06	1
FALSE	Low	Master Protein	Q15116	Programmed cell death protein 1 OS=Homo sapiens OX=9606 GN=PDCD1 PE=1 SV=3	0.813	0.005	7	1	1	1	288	31.6	8.02	0	1	0	5645.79	1
TRUE	High	Master Protein	Q9BUL8	Programmed cell death protein 10 OS=Homo sapiens OX=9606 GN=PDCD10 PE=1 SV=1	0	9.587	37	9	11	9	212	24.7	8.19	22.48	9	0	1.28995e+06	1
TRUE	Low	Master Protein	P28799	Progranulin OS=Homo sapiens OX=9606 GN=GRN PE=1 SV=2	0.659	0	9	5	6	5	593	63.5	6.83	9.77	5	0	199765	1
FALSE	Low	Master Protein	Q9HCJ1	Progressive ankylosis protein homolog OS=Homo sapiens OX=9606 GN=ANKH PE=1 SV=2	0.663	0	3	1	1	1	492	54.2	7.88	0	1	0		1
TRUE	Low	Master Protein	Q99075	Proheparin-binding EGF-like growth factor OS=Homo sapiens OX=9606 GN=HBEGF PE=1 SV=1	0.841	0.001	30	4	7	4	208	23.1	9.38	4.2	4	0	447924	1
TRUE	High	Master Protein	P35232	Prohibitin OS=Homo sapiens OX=9606 GN=PHB PE=1 SV=1	0	44.463	74	16	32	16	272	29.8	5.76	80.93	16	0	8.00225e+06	1
TRUE	High	Master Protein	Q99623	Prohibitin-2 OS=Homo sapiens OX=9606 GN=PHB2 PE=1 SV=2	0	46.591	52	15	33	15	299	33.3	9.83	90.06	15	0	4.43432e+06	1
TRUE	Low	Master Protein	Q8NFJ6	Prokineticin receptor 2 OS=Homo sapiens OX=9606 GN=PROKR2 PE=1 SV=1	0.619	0	13	3	3	3	384	44	8.79	7.42	3	0	21780.2	1
TRUE	Low	Master Protein	P16471	Prolactin receptor OS=Homo sapiens OX=9606 GN=PRLR PE=1 SV=1	0.734	0.028	15	7	7	7	622	69.5	5.4	2.12	7	0	838774	1
FALSE	Low	Master Protein	P49683	Prolactin-releasing peptide receptor OS=Homo sapiens OX=9606 GN=PRLHR PE=1 SV=3	0.599	0	2	2	2	2	370	41.1	9.25	0	2	0		1
TRUE	Low	Master Protein	Q8TB68	Proline-rich protein 7 OS=Homo sapiens OX=9606 GN=PRR7 PE=1 SV=1	0.526	0	3	1	1	1	274	30.9	8.6	0	1	0	13411.6	1
FALSE	Low	Master Protein	Q7Z6L0	Proline-rich transmembrane protein 2 OS=Homo sapiens OX=9606 GN=PRRT2 PE=1 SV=1	0.799	0	3	1	1	1	340	34.9	4.7	1.8	1	0	127845	1
TRUE	Low	Master Protein	O43586	Proline-serine-threonine phosphatase-interacting protein 1 OS=Homo sapiens OX=9606 GN=PSTPIP1 PE=1 SV=1	0.582	0	14	6	7	6	416	47.6	5.45	10.28	6	0	1.60655e+06	1
TRUE	Low	Master Protein	Q9H939	Proline-serine-threonine phosphatase-interacting protein 2 OS=Homo sapiens OX=9606 GN=PSTPIP2 PE=1 SV=4	0.57	0	15	4	6	4	334	38.8	8.48	5.92	4	0	1.30415e+06	1
TRUE	High	Master Protein	Q07954	Prolow-density lipoprotein receptor-related protein 1 OS=Homo sapiens OX=9606 GN=LRP1 PE=1 SV=2	0	45.171	14	55	71	55	4544	504.3	5.39	93.66	55	0	5.20519e+06	1
TRUE	Low	Master Protein	Q12884	Prolyl endopeptidase FAP OS=Homo sapiens OX=9606 GN=FAP PE=1 SV=5	0.241	0.534	8	4	4	4	760	87.7	6.65	6.38	4	0	584428	1
TRUE	Low	Master Protein	O43490	Prominin-1 OS=Homo sapiens OX=9606 GN=PROM1 PE=1 SV=1	0.624	0.079	12	9	10	9	865	97.1	7.27	10.82	9	0	2.57634e+06	1
TRUE	Low	Master Protein	Q8N271	Prominin-2 OS=Homo sapiens OX=9606 GN=PROM2 PE=1 SV=1	0.828	0	12	7	7	7	834	91.8	6.15	6.49	7	0	1.47222e+06	1
TRUE	Low	Master Protein	P29122	Proprotein convertase subtilisin/kexin type 6 OS=Homo sapiens OX=9606 GN=PCSK6 PE=1 SV=1	0.684	0	5	4	6	4	969	106.4	7.68	0	4	0	763502	1
TRUE	Low	Master Protein	Q8NBP7	Proprotein convertase subtilisin/kexin type 9 OS=Homo sapiens OX=9606 GN=PCSK9 PE=1 SV=3	0.795	0.009	9	5	6	5	692	74.2	6.61	3.44	5	0	1.38365e+06	1
FALSE	Medium	Master Protein	P07602	Prosaposin OS=Homo sapiens OX=9606 GN=PSAP PE=1 SV=2	0.018	1.957	5	3	3	3	524	58.1	5.17	4.19	3	0	61478.1	1
TRUE	Low	Master Protein	O15354	Prosaposin receptor GPR37 OS=Homo sapiens OX=9606 GN=GPR37 PE=1 SV=2	0.608	0	10	5	6	5	613	67.1	8.27	3.74	5	0	359133	1
FALSE	Low	Master Protein	P43119	Prostacyclin receptor OS=Homo sapiens OX=9606 GN=PTGIR PE=1 SV=1	0.574	0	3	1	1	1	386	40.9	8.48	0	1	0	5123.81	1
TRUE	High	Master Protein	Q16647	Prostacyclin synthase OS=Homo sapiens OX=9606 GN=PTGIS PE=1 SV=1	0.001	3.345	15	6	6	6	500	57.1	7.31	8.61	6	0	373946	1
TRUE	Low	Master Protein	Q9Y5Y4	Prostaglandin D2 receptor 2 OS=Homo sapiens OX=9606 GN=PTGDR2 PE=1 SV=3	0.588	0	15	3	3	3	395	43.2	10.49	4.39	3	0	191616	1
TRUE	Low	Master Protein	Q13258	Prostaglandin D2 receptor OS=Homo sapiens OX=9606 GN=PTGDR PE=2 SV=2	0.604	0	5	2	2	2	359	40.2	9.16	0	2	0	36539.9	1
TRUE	Low	Master Protein	P34995	Prostaglandin E2 receptor EP1 subtype OS=Homo sapiens OX=9606 GN=PTGER1 PE=2 SV=3	0.83	0.002	9	2	16	2	402	41.8	11.72	16.07	2	0	1.01283e+07	1
TRUE	Low	Master Protein	P43116	Prostaglandin E2 receptor EP2 subtype OS=Homo sapiens OX=9606 GN=PTGER2 PE=2 SV=2	0.803	0	15	3	6	3	358	39.7	9.1	1.94	3	0	45159.5	1
TRUE	Low	Master Protein	P43115	Prostaglandin E2 receptor EP3 subtype OS=Homo sapiens OX=9606 GN=PTGER3 PE=1 SV=1	0.597	0	6	2	3	2	390	43.3	9.63	0	2	0	16981.3	1
TRUE	Low	Master Protein	P35408	Prostaglandin E2 receptor EP4 subtype OS=Homo sapiens OX=9606 GN=PTGER4 PE=1 SV=1	0.731	0	11	5	9	5	488	53.1	8.79	4.16	5	0	1.6303e+06	1
FALSE	Low	Master Protein	P43088	Prostaglandin F2-alpha receptor OS=Homo sapiens OX=9606 GN=PTGFR PE=1 SV=1	0.804	0.006	6	2	3	2	359	40	8.92	4.46	2	0	408045	1
TRUE	Low	Master Protein	P35354	Prostaglandin G/H synthase 2 OS=Homo sapiens OX=9606 GN=PTGS2 PE=1 SV=2	0.744	0	10	6	9	6	604	69	7.39	11.04	6	0	2.70481e+06	1
FALSE	Low	Master Protein	Q16651	Prostasin OS=Homo sapiens OX=9606 GN=PRSS8 PE=1 SV=1	0.554	0	7	1	1	1	343	36.4	5.85	0	1	0		1
TRUE	Low	Master Protein	Q86YD1	Prostate tumor-overexpressed gene 1 protein OS=Homo sapiens OX=9606 GN=PTOV1 PE=1 SV=1	0.522	0.153	19	6	7	6	416	46.8	10.54	5.7	6	0	205012	1
FALSE	Low	Master Protein	P15309	Prostatic acid phosphatase OS=Homo sapiens OX=9606 GN=ACP3 PE=1 SV=3	0.582	0	11	5	9	5	386	44.5	6.24	5.94	5	0	863925	1
TRUE	Low	Master Protein	P20366	Protachykinin-1 OS=Homo sapiens OX=9606 GN=TAC1 PE=1 SV=1	0.286	0.445	22	3	4	3	129	15	8.94	1.96	3	0	85927.5	1
FALSE	High	Master Protein	Q16186	Proteasomal ubiquitin receptor ADRM1 OS=Homo sapiens OX=9606 GN=ADRM1 PE=1 SV=2	0	4.937	5	1	1	1	407	42.1	5.07	4.53	1	0	74566.2	1
TRUE	High	Master Protein	P11171	Protein 4.1 OS=Homo sapiens OX=9606 GN=EPB41 PE=1 SV=4	0	4.554	20	14	20	11	864	97	5.58	15.05	14	0	1.15725e+06	1
TRUE	Low	Master Protein	P16452	Protein 4.2 OS=Homo sapiens OX=9606 GN=EPB42 PE=1 SV=3	0.584	0	10	4	5	4	691	77	8.09	2.01	4	0	386707	1
TRUE	Low	Master Protein	Q8IVF2	Protein AHNAK2 OS=Homo sapiens OX=9606 GN=AHNAK2 PE=1 SV=2	0.541	0.131	12	43	60	43	5795	616.2	5.36	62.38	43	0	1.03079e+07	1
TRUE	Low	Master Protein	P84996	Protein ALEX OS=Homo sapiens OX=9606 GN=GNAS PE=1 SV=1	0.547	0.126	14	11	13	11	626	67.9	11.55	7.74	11	0	279075	1
TRUE	High	Master Protein	P02760	Protein AMBP OS=Homo sapiens OX=9606 GN=AMBP PE=1 SV=1	0	12.785	33	6	8	6	352	39	6.25	15.75	6	0	461660	1
TRUE	Low	Master Protein	Q9BXJ7	Protein amnionless OS=Homo sapiens OX=9606 GN=AMN PE=1 SV=2	0.533	0	6	1	1	1	453	47.7	6.16	0	1	0		1
FALSE	Low	Master Protein	Q8J025	Protein APCDD1 OS=Homo sapiens OX=9606 GN=APCDD1 PE=1 SV=1	0.532	0.144	2	1	5	1	514	58.8	8.15	5.66	1	0	1.17695e+06	1
TRUE	Low	Master Protein	Q8NCL9	Protein APCDD1-like OS=Homo sapiens OX=9606 GN=APCDD1L PE=1 SV=1	0.542	0	6	2	7	2	501	55.6	8.85	12.72	2	0	1.38906e+06	1
TRUE	Medium	Master Protein	Q9NR22	Protein arginine N-methyltransferase 8 OS=Homo sapiens OX=9606 GN=PRMT8 PE=1 SV=2	0.013	2.145	11	4	5	4	394	45.3	6.93	7.7	4	0	574640	1
TRUE	Low	Master Protein	Q96CP6	Protein Aster-A OS=Homo sapiens OX=9606 GN=GRAMD1A PE=1 SV=2	0.086	1.027	18	12	15	12	724	80.6	6.74	16.47	12	0	4.96907e+06	1
TRUE	Low	Master Protein	Q3KR37	Protein Aster-B OS=Homo sapiens OX=9606 GN=GRAMD1B PE=1 SV=1	0.616	0.085	12	9	11	9	738	85.3	6.21	12.63	9	0	289272	1
TRUE	Low	Master Protein	Q8IYS0	Protein Aster-C OS=Homo sapiens OX=9606 GN=GRAMD1C PE=1 SV=2	0.528	0	23	13	15	13	662	76	7.24	8.44	13	0	1.03126e+06	1
FALSE	Low	Master Protein	Q9UN42	Protein ATP1B4 OS=Homo sapiens OX=9606 GN=ATP1B4 PE=1 SV=1	0.628	0	7	3	3	3	357	41.6	4.75	0	3	0	122222	1
TRUE	Low	Master Protein	Q8TD16	Protein bicaudal D homolog 2 OS=Homo sapiens OX=9606 GN=BICD2 PE=1 SV=1	0.388	0.285	21	17	26	17	824	93.5	5.44	29.04	17	0	1.39851e+06	1
TRUE	Low	Master Protein	P15036	Protein C-ets-2 OS=Homo sapiens OX=9606 GN=ETS2 PE=1 SV=1	0.525	0	9	3	3	3	469	53	5.03	0	3	0	73287.3	1
TRUE	Low	Master Protein	Q96NL8	Protein C8orf37 OS=Homo sapiens OX=9606 GN=C8orf37 PE=1 SV=1	0.522	0	14	3	4	3	207	23.4	6.95	2.02	3	0	109353	1
FALSE	Low	Master Protein	Q5VTT2	Protein C9orf135 OS=Homo sapiens OX=9606 GN=C9orf135 PE=1 SV=1	0.598	0	7	1	1	1	229	26.4	7.21	1.67	1	0	353085	1
FALSE	High	Master Protein	Q9UKY7	Protein CDV3 homolog OS=Homo sapiens OX=9606 GN=CDV3 PE=1 SV=1	0.001	3.517	6	1	1	1	258	27.3	6.4	4.42	1	0	30009.6	1
TRUE	Low	Master Protein	Q8TCG1	Protein CIP2A OS=Homo sapiens OX=9606 GN=CIP2A PE=1 SV=2	0.716	0.034	18	13	17	13	905	102.1	6.23	10.63	13	0	2.3245e+06	1
TRUE	Low	Master Protein	O75128	Protein cordon-bleu OS=Homo sapiens OX=9606 GN=COBL PE=1 SV=2	0.712	0.036	16	15	19	15	1261	135.5	7.75	12.78	15	0	865650	1
TRUE	Low	Master Protein	P82279	Protein crumbs homolog 1 OS=Homo sapiens OX=9606 GN=CRB1 PE=1 SV=2	0.846	0	6	5	10	5	1406	154.1	4.98	20.71	5	0	5.48425e+06	1
FALSE	Low	Master Protein	Q5IJ48	Protein crumbs homolog 2 OS=Homo sapiens OX=9606 GN=CRB2 PE=1 SV=2	0.816	0.004	2	3	6	2	1285	134.2	5.55	6.84	3	0	186482	1
TRUE	High	Master Protein	O60610	Protein diaphanous homolog 1 OS=Homo sapiens OX=9606 GN=DIAPH1 PE=1 SV=2	0	29.951	27	30	37	30	1272	141.3	5.41	59.27	30	0	2.195e+06	1
TRUE	Low	Master Protein	Q96F81	Protein dispatched homolog 1 OS=Homo sapiens OX=9606 GN=DISP1 PE=1 SV=3	0.541	0	7	8	9	8	1524	170.8	6.89	10.27	8	0	184944	1
TRUE	Low	Master Protein	A7MBM2	Protein dispatched homolog 2 OS=Homo sapiens OX=9606 GN=DISP2 PE=2 SV=2	0.681	0.053	3	3	3	3	1401	151.9	7.85	3.96	3	0	140731	1
TRUE	High	Master Protein	Q15084	Protein disulfide-isomerase A6 OS=Homo sapiens OX=9606 GN=PDIA6 PE=1 SV=1	0	89.608	48	18	76	18	440	48.1	5.08	225.31	18	0	1.19873e+07	1
FALSE	High	Master Protein	P07237	Protein disulfide-isomerase OS=Homo sapiens OX=9606 GN=P4HB PE=1 SV=3	0	98.299	60	30	99	29	508	57.1	4.87	222.95	30	1	1.89094e+07	1
FALSE	Low	Master Protein	Q96JJ7	Protein disulfide-isomerase TMX3 OS=Homo sapiens OX=9606 GN=TMX3 PE=1 SV=2	0.763	0.016	4	2	4	1	454	51.8	4.91	0	2	0	61679.8	1
TRUE	Low	Master Protein	Q18PE1	Protein Dok-7 OS=Homo sapiens OX=9606 GN=DOK7 PE=1 SV=1	0.785	0	3	2	2	2	504	53.1	6.89	5.44	2	0	321935	1
TRUE	Low	Master Protein	Q9H8V3	Protein ECT2 OS=Homo sapiens OX=9606 GN=ECT2 PE=1 SV=4	0.597	0.093	15	11	20	11	914	103.4	7.71	14.89	11	0	2.20323e+06	1
TRUE	Medium	Master Protein	Q14156	Protein EFR3 homolog A OS=Homo sapiens OX=9606 GN=EFR3A PE=1 SV=2	0.032	1.59	9	6	7	6	821	92.9	6.7	11.79	6	0	572584	1
TRUE	Low	Master Protein	Q9Y2G0	Protein EFR3 homolog B OS=Homo sapiens OX=9606 GN=EFR3B PE=1 SV=2	0.713	0.035	13	6	6	6	817	92.4	6.7	1.93	6	0	951862	1
TRUE	High	Master Protein	Q8N8S7	Protein enabled homolog OS=Homo sapiens OX=9606 GN=ENAH PE=1 SV=2	0	10.587	25	11	25	11	591	66.5	6.93	20.03	11	0	1.84126e+06	1
TRUE	Low	Master Protein	Q9H8M9	Protein eva-1 homolog A OS=Homo sapiens OX=9606 GN=EVA1A PE=1 SV=1	0.631	0.076	24	4	5	4	152	17.5	6.93	2.38	4	0	798890	1
TRUE	Low	Master Protein	P34910	Protein EVI2B OS=Homo sapiens OX=9606 GN=EVI2B PE=1 SV=2	0.799	0.007	12	3	3	3	448	48.6	4.83	0	3	0		1
TRUE	Low	Master Protein	Q8IXS8	Protein FAM126B OS=Homo sapiens OX=9606 GN=FAM126B PE=1 SV=1	0.616	0	12	7	9	7	530	58.6	7.9	10.2	7	0	369778	1
TRUE	Low	Master Protein	Q5VUB5	Protein FAM171A1 OS=Homo sapiens OX=9606 GN=FAM171A1 PE=1 SV=1	0.728	0.03	6	5	6	5	890	97.8	6.58	4.36	5	0	147285	1
TRUE	Low	Master Protein	Q68CZ1	Protein fantom OS=Homo sapiens OX=9606 GN=RPGRIP1L PE=1 SV=2	0.056	1.238	19	23	29	23	1315	151.1	5.35	29.26	23	0	5.76962e+06	1
TRUE	High	Master Protein	P49354	Protein farnesyltransferase/geranylgeranyltransferase type-1 subunit alpha OS=Homo sapiens OX=9606 GN=FNTA PE=1 SV=1	0	19.35	31	9	18	9	379	44.4	5.08	26.23	9	0	1.19881e+06	1
FALSE	Low	Master Protein	Q5VTH2	Protein Flattop OS=Homo sapiens OX=9606 GN=CFAP126 PE=2 SV=1	0.779	0	13	2	2	2	177	19.3	10.08	3.91	2	0	96859.1	1
FALSE	Low	Master Protein	Q8N292	Protein GAPT OS=Homo sapiens OX=9606 GN=GAPT PE=1 SV=1	0.697	0	7	1	5	1	157	17.9	8.44	8.28	1	0	319404	1
TRUE	Low	Master Protein	Q5VW38	Protein GPR107 OS=Homo sapiens OX=9606 GN=GPR107 PE=1 SV=1	0.578	0.108	15	7	9	7	600	66.9	7.24	11.53	7	0	346496	1
TRUE	Low	Master Protein	Q9ULI3	Protein HEG homolog 1 OS=Homo sapiens OX=9606 GN=HEG1 PE=1 SV=3	0.794	0.008	12	10	11	10	1381	147.4	6.18	8.21	10	0	852867	1
FALSE	Low	Master Protein	Q6UX52	Protein IL-40 OS=Homo sapiens OX=9606 GN=C17orf99 PE=1 SV=2	0.578	0	3	1	1	1	265	29.1	8.62	0	1	0	543.243	1
TRUE	Low	Master Protein	Q1MX18	Protein inscuteable homolog OS=Homo sapiens OX=9606 GN=INSC PE=1 SV=1	0.652	0	14	8	9	8	579	63.4	5.52	11.24	8	0	971012	1
TRUE	Low	Master Protein	P28290	Protein ITPRID2 OS=Homo sapiens OX=9606 GN=ITPRID2 PE=1 SV=3	0.821	0.003	12	13	17	13	1259	138.3	5.19	21.99	13	0	994177	1
TRUE	Low	Master Protein	Q6IE81	Protein Jade-1 OS=Homo sapiens OX=9606 GN=JADE1 PE=1 SV=1	0.751	0.023	22	20	43	20	842	95.5	7.91	15.3	20	0	4.34788e+06	1
TRUE	Low	Master Protein	P78504	Protein jagged-1 OS=Homo sapiens OX=9606 GN=JAG1 PE=1 SV=3	0.627	0	10	10	11	10	1218	133.7	6.06	10.15	10	0	1.22142e+06	1
TRUE	Low	Master Protein	Q9Y219	Protein jagged-2 OS=Homo sapiens OX=9606 GN=JAG2 PE=1 SV=3	0.816	0.004	10	10	14	10	1238	133.3	5.83	11.71	10	0	999596	1
FALSE	Low	Master Protein	O76095	Protein JTB OS=Homo sapiens OX=9606 GN=JTB PE=1 SV=1	0.247	0.524	9	1	1	1	146	16.3	8.28	1.64	1	0	17489.8	1
TRUE	Low	Master Protein	Q8IX03	Protein KIBRA OS=Homo sapiens OX=9606 GN=WWC1 PE=1 SV=1	0.764	0.017	23	22	29	22	1113	125.2	5.85	25.99	22	0	8.93666e+06	1
TRUE	High	Master Protein	P17252	Protein kinase C alpha type OS=Homo sapiens OX=9606 GN=PRKCA PE=1 SV=4	0	4.752	21	13	14	9	672	76.7	7.05	11.64	13	0	559947	1
TRUE	Low	Master Protein	Q9BY11	Protein kinase C and casein kinase substrate in neurons protein 1 OS=Homo sapiens OX=9606 GN=PACSIN1 PE=1 SV=1	0.443	0.223	11	6	8	6	444	50.9	5.24	14.24	6	0	1.01777e+06	1
FALSE	High	Master Protein	Q9UNF0	Protein kinase C and casein kinase substrate in neurons protein 2 OS=Homo sapiens OX=9606 GN=PACSIN2 PE=1 SV=2	0.009	2.575	13	7	8	7	486	55.7	5.2	6.54	7	0	1.69562e+06	1
TRUE	Low	Master Protein	Q9UKS6	Protein kinase C and casein kinase substrate in neurons protein 3 OS=Homo sapiens OX=9606 GN=PACSIN3 PE=1 SV=2	0.815	0.004	16	5	8	5	424	48.5	6.18	5.37	5	0	3.89619e+06	1
TRUE	Low	Master Protein	P05771	Protein kinase C beta type OS=Homo sapiens OX=9606 GN=PRKCB PE=1 SV=4	0.578	0.108	33	17	17	13	671	76.8	7.01	7.01	17	1	2.00821e+06	1
TRUE	High	Master Protein	Q05655	Protein kinase C delta type OS=Homo sapiens OX=9606 GN=PRKCD PE=1 SV=2	0	5.333	24	19	38	18	676	77.5	7.75	57.52	19	1	2.64579e+06	1
TRUE	Low	Master Protein	Q02156	Protein kinase C epsilon type OS=Homo sapiens OX=9606 GN=PRKCE PE=1 SV=1	0.054	1.255	10	8	9	7	737	83.6	7.12	7.59	8	0	1.2429e+06	1
TRUE	Low	Master Protein	P24723	Protein kinase C eta type OS=Homo sapiens OX=9606 GN=PRKCH PE=1 SV=4	0.784	0.012	21	12	16	10	683	77.8	7.77	12.57	12	1	2.19535e+06	1
TRUE	Low	Master Protein	P05129	Protein kinase C gamma type OS=Homo sapiens OX=9606 GN=PRKCG PE=1 SV=3	0.143	0.763	12	7	18	6	697	78.4	7.46	9.37	7	0	1.15311e+06	1
TRUE	High	Master Protein	P41743	Protein kinase C iota type OS=Homo sapiens OX=9606 GN=PRKCI PE=1 SV=2	0	4.636	14	7	7	5	596	68.2	5.85	6.64	7	1	649906	1
TRUE	Low	Master Protein	Q04759	Protein kinase C theta type OS=Homo sapiens OX=9606 GN=PRKCQ PE=1 SV=3	0.799	0.007	14	8	12	8	706	81.8	7.61	3.9	8	0	1.32931e+06	1
TRUE	Low	Master Protein	Q05513	Protein kinase C zeta type OS=Homo sapiens OX=9606 GN=PRKCZ PE=1 SV=4	0.476	0.188	10	5	5	3	592	67.6	5.77	4.48	5	0	155646	1
TRUE	Low	Master Protein	Q969X1	Protein lifeguard 3 OS=Homo sapiens OX=9606 GN=TMBIM1 PE=1 SV=2	0.689	0	10	2	2	2	311	34.6	7.72	5.03	2	0	46547.5	1
TRUE	Medium	Master Protein	O14910	Protein lin-7 homolog A OS=Homo sapiens OX=9606 GN=LIN7A PE=1 SV=2	0.027	1.61	31	5	6	3	233	26	8.72	8.96	5	0	207850	1
FALSE	Low	Master Protein	Q9HAP6	Protein lin-7 homolog B OS=Homo sapiens OX=9606 GN=LIN7B PE=1 SV=1	0.724	0	21	3	4	2	207	22.9	8.66	2.33	3	0	144995	1
FALSE	High	Master Protein	Q9NUP9	Protein lin-7 homolog C OS=Homo sapiens OX=9606 GN=LIN7C PE=1 SV=1	0	10.251	50	10	17	7	197	21.8	8.43	16.25	10	3	363329	1
TRUE	Low	Master Protein	Q6UX01	Protein LMBR1L OS=Homo sapiens OX=9606 GN=LMBR1L PE=1 SV=2	0.798	0.007	9	4	7	4	489	55.2	8.07	1.64	4	0	3.04508e+06	1
FALSE	Low	Master Protein	Q96KN1	Protein LRATD2 OS=Homo sapiens OX=9606 GN=LRATD2 PE=1 SV=1	0.608	0	3	1	1	1	310	34.5	5.54	1.89	1	0	65353	1
TRUE	High	Master Protein	Q86UE4	Protein LYRIC OS=Homo sapiens OX=9606 GN=MTDH PE=1 SV=2	0	32.012	34	15	25	15	582	63.8	9.32	62.48	15	0	1.04871e+06	1
TRUE	High	Master Protein	Q969L2	Protein MAL2 OS=Homo sapiens OX=9606 GN=MAL2 PE=1 SV=1	0.009	2.448	19	2	4	2	176	19.1	6.24	7.72	2	0	119386	1
TRUE	High	Master Protein	Q460N5	Protein mono-ADP-ribosyltransferase PARP14 OS=Homo sapiens OX=9606 GN=PARP14 PE=1 SV=3	0	6.906	24	33	49	33	1801	202.7	7.18	70.13	33	0	2.09884e+07	1
FALSE	Low	Master Protein	Q765P7	Protein MTSS 2 OS=Homo sapiens OX=9606 GN=MTSS2 PE=1 SV=1	0.694	0	4	2	2	2	747	79.9	7.47	0	2	0	167707	1
FALSE	Low	Master Protein	A6NI61	Protein myomaker OS=Homo sapiens OX=9606 GN=MYMK PE=1 SV=1	0.81	0	6	1	1	1	221	24.7	8.72	0	1	0	92747.5	1
FALSE	Low	Master Protein	A0A1B0GTQ4	Protein myomixer OS=Homo sapiens OX=9606 GN=MYMX PE=3 SV=1	0.766	0	13	1	15	1	84	9.6	11.44	0	1	0	1.32972e+06	1
TRUE	Low	Master Protein	Q969G9	Protein naked cuticle homolog 1 OS=Homo sapiens OX=9606 GN=NKD1 PE=1 SV=1	0.801	0.007	24	8	8	8	470	52.3	8.62	4.4	8	0	1.13274e+06	1
TRUE	Low	Master Protein	Q969F2	Protein naked cuticle homolog 2 OS=Homo sapiens OX=9606 GN=NKD2 PE=1 SV=1	0.641	0.069	19	9	11	9	451	50	7.96	12.94	9	0	798974	1
TRUE	High	Master Protein	Q92597	Protein NDRG1 OS=Homo sapiens OX=9606 GN=NDRG1 PE=1 SV=1	0	30.416	22	7	11	7	394	42.8	5.82	31.09	7	0	686942	1
TRUE	Low	Master Protein	Q9ULP0	Protein NDRG4 OS=Homo sapiens OX=9606 GN=NDRG4 PE=1 SV=2	0.579	0	10	5	11	5	352	38.4	6.21	4.28	5	0	1.20257e+06	1
TRUE	Low	Master Protein	Q8NHV4	Protein NEDD1 OS=Homo sapiens OX=9606 GN=NEDD1 PE=1 SV=1	0.585	0	32	13	16	13	660	71.9	7.97	14.88	13	0	1.02317e+06	1
TRUE	High	Master Protein	Q9BZQ8	Protein Niban 1 OS=Homo sapiens OX=9606 GN=NIBAN1 PE=1 SV=1	0	4.672	7	5	5	5	928	103.1	4.78	8.43	5	0	167397	1
TRUE	High	Master Protein	Q96TA1	Protein Niban 2 OS=Homo sapiens OX=9606 GN=NIBAN2 PE=1 SV=3	0	14.359	18	10	17	10	746	84.1	6.19	28.13	10	0	7.09455e+06	1
TRUE	High	Master Protein	Q9BPW8	Protein NipSnap homolog 1 OS=Homo sapiens OX=9606 GN=NIPSNAP1 PE=1 SV=1	0	8.794	36	12	35	12	284	33.3	9.31	50.09	12	0	4.97912e+06	1
TRUE	Medium	Master Protein	P49757	Protein numb homolog OS=Homo sapiens OX=9606 GN=NUMB PE=1 SV=2	0.019	1.857	10	6	6	6	651	70.8	8.51	8.09	6	0	199093	1
FALSE	Low	Master Protein	Q9BRQ5	Protein orai-3 OS=Homo sapiens OX=9606 GN=ORAI3 PE=1 SV=2	0.676	0	2	1	1	1	295	31.5	7.64	0	1	0	27674	1
TRUE	Low	Master Protein	Q8WVF1	Protein OSCP1 OS=Homo sapiens OX=9606 GN=OSCP1 PE=1 SV=4	0.798	0.007	22	8	10	8	389	44.6	5.83	6.07	8	0	196828	1
TRUE	Low	Master Protein	Q13635	Protein patched homolog 1 OS=Homo sapiens OX=9606 GN=PTCH1 PE=1 SV=2	0.78	0.012	7	7	8	7	1447	160.4	6.89	3.51	7	0	970076	1
TRUE	Low	Master Protein	Q9Y6C5	Protein patched homolog 2 OS=Homo sapiens OX=9606 GN=PTCH2 PE=1 SV=2	0.17	0.701	4	4	7	4	1203	130.5	6.46	5.93	4	0	300339	1
TRUE	Low	Master Protein	Q96T49	Protein phosphatase 1 regulatory inhibitor subunit 16B OS=Homo sapiens OX=9606 GN=PPP1R16B PE=1 SV=1	0.711	0.036	13	7	12	7	567	63.5	6.49	12.23	7	0	7.20228e+06	1
TRUE	High	Master Protein	O14974	Protein phosphatase 1 regulatory subunit 12A OS=Homo sapiens OX=9606 GN=PPP1R12A PE=1 SV=1	0	25.503	25	26	29	26	1030	115.2	5.4	44.17	26	0	3.28567e+06	1
FALSE	Low	Master Protein	Q96I34	Protein phosphatase 1 regulatory subunit 16A OS=Homo sapiens OX=9606 GN=PPP1R16A PE=1 SV=1	0.819	0.003	11	4	4	4	528	57.8	6.06	1.67	4	0	51793.3	1
TRUE	High	Master Protein	P35813	Protein phosphatase 1A OS=Homo sapiens OX=9606 GN=PPM1A PE=1 SV=1	0.001	3.005	21	7	9	7	382	42.4	5.36	13.43	7	0	87030.5	1
TRUE	Low	Master Protein	Q8WYL5	Protein phosphatase Slingshot homolog 1 OS=Homo sapiens OX=9606 GN=SSH1 PE=1 SV=2	0.502	0.166	14	13	18	13	1049	115.4	6.25	13.77	13	0	697724	1
TRUE	High	Master Protein	P48634	Protein PRRC2A OS=Homo sapiens OX=9606 GN=PRRC2A PE=1 SV=3	0.005	2.755	16	27	35	27	2157	228.7	9.45	33.33	27	0	4.60215e+06	1
TRUE	Low	Master Protein	Q3SYG4	Protein PTHB1 OS=Homo sapiens OX=9606 GN=BBS9 PE=1 SV=1	0.721	0.032	10	5	7	5	887	99.2	5.55	8.64	5	0	2.33244e+06	1
TRUE	High	Master Protein	Q9P258	Protein RCC2 OS=Homo sapiens OX=9606 GN=RCC2 PE=1 SV=2	0	43.051	42	19	23	19	522	56	8.78	54.82	19	0	1.91541e+06	1
TRUE	Low	Master Protein	O43663	Protein regulator of cytokinesis 1 OS=Homo sapiens OX=9606 GN=PRC1 PE=1 SV=2	0.724	0.032	25	18	25	18	620	71.6	6.68	14	18	0	1.64938e+06	1
FALSE	High	Master Protein	O15258	Protein RER1 OS=Homo sapiens OX=9606 GN=RER1 PE=1 SV=1	0	7.215	31	4	4	4	196	22.9	9.54	4.5	4	0	317202	1
FALSE	High	Master Protein	P60903	Protein S100-A10 OS=Homo sapiens OX=9606 GN=S100A10 PE=1 SV=2	0	10.379	28	3	8	3	97	11.2	7.37	18.72	3	0	633254	1
FALSE	High	Master Protein	Q99584	Protein S100-A13 OS=Homo sapiens OX=9606 GN=S100A13 PE=1 SV=1	0	9.673	57	6	8	6	98	11.5	6.16	11.81	6	0	327386	1
TRUE	Low	Master Protein	Q96FQ6	Protein S100-A16 OS=Homo sapiens OX=9606 GN=S100A16 PE=1 SV=1	0.702	0	23	3	3	3	103	11.8	6.79	4.28	3	0	111586	1
FALSE	Low	Master Protein	P33764	Protein S100-A3 OS=Homo sapiens OX=9606 GN=S100A3 PE=1 SV=1	0.729	0	15	1	1	1	101	11.7	4.78	0	1	0		1
TRUE	Low	Master Protein	P06703	Protein S100-A6 OS=Homo sapiens OX=9606 GN=S100A6 PE=1 SV=1	0.144	0.76	19	2	4	2	90	10.2	5.48	3.72	2	0	106080	1
FALSE	High	Master Protein	P05109	Protein S100-A8 OS=Homo sapiens OX=9606 GN=S100A8 PE=1 SV=1	0	35.733	49	7	37	7	93	10.8	7.03	96.32	7	0	9.12838e+06	1
FALSE	High	Master Protein	P06702	Protein S100-A9 OS=Homo sapiens OX=9606 GN=S100A9 PE=1 SV=1	0	37.765	51	8	44	8	114	13.2	6.13	104.25	8	0	2.01442e+07	1
FALSE	Low	Master Protein	P29377	Protein S100-G OS=Homo sapiens OX=9606 GN=S100G PE=1 SV=2	0.727	0	25	1	1	1	79	9	4.79	2.06	1	0	287690	1
TRUE	Low	Master Protein	P25815	Protein S100-P OS=Homo sapiens OX=9606 GN=S100P PE=1 SV=2	0.275	0.47	19	2	4	2	95	10.4	4.88	3.41	2	0	510794	1
TRUE	Low	Master Protein	Q9H4B6	Protein salvador homolog 1 OS=Homo sapiens OX=9606 GN=SAV1 PE=1 SV=2	0.529	0	14	5	5	5	383	44.6	9.09	3.77	5	0	642638	1
TRUE	High	Master Protein	Q14160	Protein scribble homolog OS=Homo sapiens OX=9606 GN=SCRIB PE=1 SV=4	0	22.824	16	20	27	20	1630	174.8	5.07	39.69	20	0	3.60696e+06	1
TRUE	Low	Master Protein	Q6ZSJ9	Protein shisa-6 OS=Homo sapiens OX=9606 GN=SHISA6 PE=1 SV=2	0.631	0.074	24	13	16	13	500	55.7	9.35	7.75	13	0	1.20898e+06	1
TRUE	Low	Master Protein	A6NL88	Protein shisa-7 OS=Homo sapiens OX=9606 GN=SHISA7 PE=2 SV=3	0.594	0.096	14	5	13	5	538	56.2	10.02	6.51	5	0	1.0813e+06	1
TRUE	Low	Master Protein	B8ZZ34	Protein shisa-8 OS=Homo sapiens OX=9606 GN=SHISA8 PE=3 SV=3	0.625	0	8	4	5	4	397	42	10.55	2.11	4	0	411081	1
FALSE	Low	Master Protein	B4DS77	Protein shisa-9 OS=Homo sapiens OX=9606 GN=SHISA9 PE=2 SV=3	0.627	0	2	1	1	1	424	46.9	8.66	0	1	0	1555.98	1
TRUE	Low	Master Protein	Q2M3G4	Protein Shroom1 OS=Homo sapiens OX=9606 GN=SHROOM1 PE=1 SV=1	0.537	0.137	11	6	9	6	852	90.7	6.15	13.09	6	0	578465	1
TRUE	Low	Master Protein	Q13796	Protein Shroom2 OS=Homo sapiens OX=9606 GN=SHROOM2 PE=1 SV=1	0.597	0.094	20	25	30	24	1616	176.3	7.09	22.55	25	1	5.86395e+06	1
TRUE	Low	Master Protein	Q8TF72	Protein Shroom3 OS=Homo sapiens OX=9606 GN=SHROOM3 PE=1 SV=2	0.496	0.171	14	20	26	19	1996	216.7	7.8	20.63	20	0	7.19624e+06	1
TRUE	Low	Master Protein	Q9ULL8	Protein Shroom4 OS=Homo sapiens OX=9606 GN=SHROOM4 PE=1 SV=3	0.403	0.265	18	22	32	21	1493	164.8	6.65	14.83	22	0	3.0098e+06	1
TRUE	Low	Master Protein	Q7Z5N4	Protein sidekick-1 OS=Homo sapiens OX=9606 GN=SDK1 PE=2 SV=3	0.548	0.127	10	17	19	16	2213	242	6.39	14.6	17	0	618233	1
TRUE	Low	Master Protein	Q58EX2	Protein sidekick-2 OS=Homo sapiens OX=9606 GN=SDK2 PE=1 SV=3	0.717	0.034	13	21	25	20	2172	239.2	7.06	23.37	21	1	2.29551e+06	1
TRUE	Low	Master Protein	Q8IVW8	Protein spinster homolog 2 OS=Homo sapiens OX=9606 GN=SPNS2 PE=1 SV=2	0.771	0.015	12	4	5	4	549	58	9.25	0	4	0	57406.2	1
TRUE	Low	Master Protein	Q08AE8	Protein spire homolog 1 OS=Homo sapiens OX=9606 GN=SPIRE1 PE=1 SV=3	0.645	0	10	8	10	8	756	85.5	8.62	6.36	8	0	416624	1
TRUE	Low	Master Protein	Q8WWL2	Protein spire homolog 2 OS=Homo sapiens OX=9606 GN=SPIRE2 PE=1 SV=3	0.822	0.003	9	6	8	6	714	79.6	7.62	8.27	6	0	3.9335e+06	1
TRUE	Low	Master Protein	O43609	Protein sprouty homolog 1 OS=Homo sapiens OX=9606 GN=SPRY1 PE=1 SV=2	0.816	0.004	14	3	4	3	319	35.1	8.24	0	3	0	90118.3	1
FALSE	Low	Master Protein	O43597	Protein sprouty homolog 2 OS=Homo sapiens OX=9606 GN=SPRY2 PE=1 SV=1	0.731	0.028	11	2	3	2	315	34.7	8.35	2.41	2	0	80040.5	1
FALSE	Low	Master Protein	Q9C004	Protein sprouty homolog 4 OS=Homo sapiens OX=9606 GN=SPRY4 PE=1 SV=2	0.642	0	7	2	2	2	299	32.5	7.88	1.83	2	0	78029.7	1
TRUE	Low	Master Protein	Q7Z6J2	Protein TAMALIN OS=Homo sapiens OX=9606 GN=TAMALIN PE=1 SV=1	0.73	0	14	4	4	4	395	42.6	8.84	6.05	4	0	357442	1
TRUE	Low	Master Protein	Q969W9	Protein TMEPAI OS=Homo sapiens OX=9606 GN=PMEPA1 PE=1 SV=1	0.662	0	3	1	2	1	287	31.6	6.89	1.67	1	0	18719.2	1
TRUE	Low	Master Protein	Q9P2J2	Protein turtle homolog A OS=Homo sapiens OX=9606 GN=IGSF9 PE=1 SV=2	0.685	0	7	7	8	7	1179	126.5	7.15	4.3	7	0	256324	1
TRUE	Low	Master Protein	Q9UPX0	Protein turtle homolog B OS=Homo sapiens OX=9606 GN=IGSF9B PE=2 SV=2	0.796	0	3	4	4	4	1349	147	6.65	6.24	4	0	250974	1
FALSE	Low	Master Protein	Q9H313	Protein tweety homolog 1 OS=Homo sapiens OX=9606 GN=TTYH1 PE=1 SV=1	0.616	0	2	1	2	1	450	49	4.97	0	1	0	173596	1
FALSE	Low	Master Protein	Q9BSA4	Protein tweety homolog 2 OS=Homo sapiens OX=9606 GN=TTYH2 PE=1 SV=3	0.376	0.3	1	1	14	1	534	58.7	5.83	15.57	1	0	1.04015e+07	1
FALSE	High	Master Protein	Q9C0H2	Protein tweety homolog 3 OS=Homo sapiens OX=9606 GN=TTYH3 PE=1 SV=3	0.001	3.082	3	1	1	1	523	57.5	5.39	4.36	1	0	5796.99	1
FALSE	Low	Master Protein	Q14761	Protein tyrosine phosphatase receptor type C-associated protein OS=Homo sapiens OX=9606 GN=PTPRCAP PE=1 SV=1	0.61	0	4	1	1	1	206	21.2	4.55	0	1	0	58721.5	1
TRUE	High	Master Protein	Q93096	Protein tyrosine phosphatase type IVA 1 OS=Homo sapiens OX=9606 GN=PTP4A1 PE=1 SV=2	0	11.194	44	7	8	7	173	19.8	8.97	16.02	7	0	301848	1
TRUE	Low	Master Protein	O75365	Protein tyrosine phosphatase type IVA 3 OS=Homo sapiens OX=9606 GN=PTP4A3 PE=1 SV=2	0.599	0	18	3	3	3	173	19.5	9.22	2.69	3	0	873020	1
TRUE	Low	Master Protein	Q9UPW8	Protein unc-13 homolog A OS=Homo sapiens OX=9606 GN=UNC13A PE=2 SV=4	0.524	0.149	12	15	16	12	1703	192.9	5.35	16.8	15	0	1.68866e+06	1
TRUE	Low	Master Protein	O14795	Protein unc-13 homolog B OS=Homo sapiens OX=9606 GN=UNC13B PE=1 SV=2	0.843	0.001	13	18	20	16	1591	180.6	5.99	17.43	18	1	2.7065e+06	1
TRUE	Medium	Master Protein	Q8NB66	Protein unc-13 homolog C OS=Homo sapiens OX=9606 GN=UNC13C PE=2 SV=3	0.03	1.602	15	27	40	25	2214	250.8	5.92	33.51	27	2	7.12244e+06	1
TRUE	Low	Master Protein	Q9P2D8	Protein unc-79 homolog OS=Homo sapiens OX=9606 GN=UNC79 PE=2 SV=4	0.37	0.315	11	23	26	23	2635	295.1	6.32	19.35	23	0	1.48023e+06	1
TRUE	Low	Master Protein	Q8N2C7	Protein unc-80 homolog OS=Homo sapiens OX=9606 GN=UNC80 PE=1 SV=2	0.252	0.513	10	27	38	27	3258	363.2	6.86	27.57	27	0	2.51411e+07	1
TRUE	Low	Master Protein	Q86WB7	Protein unc-93 homolog A OS=Homo sapiens OX=9606 GN=UNC93A PE=1 SV=1	0.643	0	5	2	3	2	457	50.2	7.5	0	2	0	34492	1
FALSE	Low	Master Protein	P09544	Protein Wnt-2 OS=Homo sapiens OX=9606 GN=WNT2 PE=2 SV=1	0.764	0.016	11	4	4	4	360	40.4	8.7	3.46	4	0	960877	1
TRUE	Low	Master Protein	P56704	Protein Wnt-3a OS=Homo sapiens OX=9606 GN=WNT3A PE=1 SV=2	0.671	0	16	4	5	2	352	39.3	8.12	7.04	4	0	3.35808e+06	1
TRUE	Low	Master Protein	P56705	Protein Wnt-4 OS=Homo sapiens OX=9606 GN=WNT4 PE=1 SV=4	0.203	0.599	15	7	16	7	351	39	8.51	3.8	7	0	391038	1
TRUE	Low	Master Protein	P41221	Protein Wnt-5a OS=Homo sapiens OX=9606 GN=WNT5A PE=1 SV=2	0.264	0.488	29	9	10	4	380	42.3	8.46	10.74	9	4	724800	1
TRUE	Low	Master Protein	Q9H1J7	Protein Wnt-5b OS=Homo sapiens OX=9606 GN=WNT5B PE=2 SV=2	0.728	0.03	26	8	8	3	359	40.3	8.4	8.19	8	0	69929.6	1
TRUE	Low	Master Protein	Q9Y6F9	Protein Wnt-6 OS=Homo sapiens OX=9606 GN=WNT6 PE=1 SV=2	0.804	0.006	9	4	5	4	365	39.7	8.79	2.35	4	0	949058	1
FALSE	Low	Master Protein	O00755	Protein Wnt-7a OS=Homo sapiens OX=9606 GN=WNT7A PE=1 SV=2	0.766	0	19	8	9	7	349	39	8.7	8.04	8	1	220525	1
TRUE	Low	Master Protein	P56706	Protein Wnt-7b OS=Homo sapiens OX=9606 GN=WNT7B PE=1 SV=2	0.835	0	14	5	6	4	349	39.3	8.78	0	5	0	147647	1
TRUE	High	Master Protein	Q5T9L3	Protein wntless homolog OS=Homo sapiens OX=9606 GN=WLS PE=1 SV=2	0	5.966	23	11	14	11	541	62.2	7.36	11	11	0	680054	1
TRUE	High	Master Protein	O75695	Protein XRP2 OS=Homo sapiens OX=9606 GN=RP2 PE=1 SV=4	0	5.523	20	6	7	6	350	39.6	5.12	6.1	6	0	130930	1
TRUE	High	Master Protein	Q9GZM5	Protein YIPF3 OS=Homo sapiens OX=9606 GN=YIPF3 PE=1 SV=1	0.009	2.449	15	5	8	5	350	38.2	5.76	12.09	5	0	473044	1
TRUE	High	Master Protein	P21980	Protein-glutamine gamma-glutamyltransferase 2 OS=Homo sapiens OX=9606 GN=TGM2 PE=1 SV=2	0	99.695	38	21	66	21	687	77.3	5.22	159.57	21	0	8.91107e+06	1
TRUE	Low	Master Protein	O43548	Protein-glutamine gamma-glutamyltransferase 5 OS=Homo sapiens OX=9606 GN=TGM5 PE=1 SV=4	0.563	0	11	6	6	6	720	80.7	6.44	6.52	6	0	200671	1
TRUE	Low	Master Protein	Q08188	Protein-glutamine gamma-glutamyltransferase E OS=Homo sapiens OX=9606 GN=TGM3 PE=1 SV=4	0.82	0	21	10	12	10	693	76.6	5.86	9.84	10	0	624309	1
TRUE	Low	Master Protein	P22735	Protein-glutamine gamma-glutamyltransferase K OS=Homo sapiens OX=9606 GN=TGM1 PE=1 SV=4	0.725	0.031	23	14	20	14	817	89.7	6.04	12.82	14	0	1.04496e+06	1
TRUE	Low	Master Protein	Q9H237	Protein-serine O-palmitoleoyltransferase porcupine OS=Homo sapiens OX=9606 GN=PORCN PE=1 SV=2	0.836	0.001	9	3	10	3	461	52.3	8.84	17.03	3	0	1.24412e+06	1
TRUE	Low	Master Protein	Q14289	Protein-tyrosine kinase 2-beta OS=Homo sapiens OX=9606 GN=PTK2B PE=1 SV=2	0.393	0.276	21	17	21	16	1009	115.8	6.25	18.85	17	0	4.71792e+06	1
FALSE	Low	Master Protein	Q13882	Protein-tyrosine kinase 6 OS=Homo sapiens OX=9606 GN=PTK6 PE=1 SV=1	0.821	0	2	1	1	1	451	51.8	7.03	0	1	0	12948.6	1
TRUE	Low	Master Protein	P25116	Proteinase-activated receptor 1 OS=Homo sapiens OX=9606 GN=F2R PE=1 SV=2	0.522	0.154	18	7	25	7	425	47.4	8.27	26.87	7	0	1.34115e+07	1
TRUE	Low	Master Protein	P55085	Proteinase-activated receptor 2 OS=Homo sapiens OX=9606 GN=F2RL1 PE=1 SV=1	0.55	0	8	3	5	3	397	44.1	9.61	5.63	3	0	108401	1
TRUE	Low	Master Protein	O00254	Proteinase-activated receptor 3 OS=Homo sapiens OX=9606 GN=F2RL2 PE=1 SV=1	0.817	0.004	21	4	5	4	374	42.5	8.24	4.81	4	0	1.01848e+06	1
TRUE	Low	Master Protein	Q96RI0	Proteinase-activated receptor 4 OS=Homo sapiens OX=9606 GN=F2RL3 PE=1 SV=3	0.752	0.021	7	2	2	2	385	41.1	8.92	2.06	2	0	46911.9	1
FALSE	High	Master Protein	Q04941	Proteolipid protein 2 OS=Homo sapiens OX=9606 GN=PLP2 PE=1 SV=1	0	10.887	10	1	5	1	152	16.7	7.24	21.37	1	0	258541	1
FALSE	High	Master Protein	P00734	Prothrombin OS=Homo sapiens OX=9606 GN=F2 PE=1 SV=2	0	42.146	32	16	22	16	622	70	5.9	50.35	16	0	1.13058e+06	1
TRUE	Low	Master Protein	P07949	Proto-oncogene tyrosine-protein kinase receptor Ret OS=Homo sapiens OX=9606 GN=RET PE=1 SV=3	0.697	0.044	11	9	13	9	1114	124.2	6.6	6.54	9	0	2.56831e+06	1
TRUE	Low	Master Protein	P08922	Proto-oncogene tyrosine-protein kinase ROS OS=Homo sapiens OX=9606 GN=ROS1 PE=1 SV=3	0.335	0.359	11	22	28	22	2347	263.7	6.11	20.5	22	0	1.83811e+06	1
TRUE	High	Master Protein	P12931	Proto-oncogene tyrosine-protein kinase Src OS=Homo sapiens OX=9606 GN=SRC PE=1 SV=3	0	16.529	26	11	15	7	536	59.8	7.42	27.03	11	0	631885	1
TRUE	Low	Master Protein	P15498	Proto-oncogene vav OS=Homo sapiens OX=9606 GN=VAV1 PE=1 SV=4	0.791	0.01	9	7	11	7	845	98.3	6.62	13.82	7	0	2.03149e+06	1
TRUE	Low	Master Protein	P04628	Proto-oncogene Wnt-1 OS=Homo sapiens OX=9606 GN=WNT1 PE=1 SV=1	0.234	0.553	28	9	9	9	370	41	8.88	7.36	9	0	1.59447e+06	1
TRUE	Low	Master Protein	P56703	Proto-oncogene Wnt-3 OS=Homo sapiens OX=9606 GN=WNT3 PE=1 SV=2	0.815	0.005	12	4	9	2	355	39.6	7.49	8.28	4	2	207883	1
TRUE	Low	Master Protein	Q9Y5I3	Protocadherin alpha-1 OS=Homo sapiens OX=9606 GN=PCDHA1 PE=2 SV=1	0.733	0	10	8	9	5	950	102.9	5.15	9.85	8	0	572382	1
TRUE	Low	Master Protein	Q9Y5I2	Protocadherin alpha-10 OS=Homo sapiens OX=9606 GN=PCDHA10 PE=2 SV=1	0.765	0	7	6	10	4	948	102.8	5.17	11.12	6	0	620817	1
TRUE	Low	Master Protein	Q9Y5I1	Protocadherin alpha-11 OS=Homo sapiens OX=9606 GN=PCDHA11 PE=2 SV=1	0.835	0	9	8	13	6	949	103.2	5.36	6.61	8	0	328273	1
TRUE	Low	Master Protein	Q9UN75	Protocadherin alpha-12 OS=Homo sapiens OX=9606 GN=PCDHA12 PE=2 SV=1	0.235	0.548	10	8	8	4	941	101.6	5.27	7.13	8	1	468095	1
TRUE	Low	Master Protein	Q9Y5I0	Protocadherin alpha-13 OS=Homo sapiens OX=9606 GN=PCDHA13 PE=2 SV=1	0.794	0.009	9	6	6	3	950	102.4	5.21	2.07	6	0	103584	1
TRUE	Low	Master Protein	Q9Y5H9	Protocadherin alpha-2 OS=Homo sapiens OX=9606 GN=PCDHA2 PE=1 SV=1	0.768	0.016	17	11	15	7	948	102	5.2	12.28	11	2	1.06792e+06	1
TRUE	Low	Master Protein	Q9Y5H8	Protocadherin alpha-3 OS=Homo sapiens OX=9606 GN=PCDHA3 PE=2 SV=1	0.733	0	15	9	10	6	950	102.4	5.08	8.62	9	0	1.53248e+06	1
TRUE	Low	Master Protein	Q9UN74	Protocadherin alpha-4 OS=Homo sapiens OX=9606 GN=PCDHA4 PE=1 SV=1	0.468	0.196	14	10	18	6	947	102.2	5.08	6.45	10	0	1.83362e+06	1
TRUE	Low	Master Protein	Q9Y5H7	Protocadherin alpha-5 OS=Homo sapiens OX=9606 GN=PCDHA5 PE=2 SV=1	0.848	0	9	6	8	3	936	102	5.43	4.26	6	0	57682.5	1
TRUE	Low	Master Protein	Q9UN73	Protocadherin alpha-6 OS=Homo sapiens OX=9606 GN=PCDHA6 PE=2 SV=1	0.431	0.242	8	6	7	2	950	102.7	5.06	6.07	6	0	44420.5	1
TRUE	Low	Master Protein	Q9UN72	Protocadherin alpha-7 OS=Homo sapiens OX=9606 GN=PCDHA7 PE=2 SV=1	0.593	0	11	7	9	2	937	100.8	5.22	4	7	0	11124.4	1
TRUE	Low	Master Protein	Q9Y5H6	Protocadherin alpha-8 OS=Homo sapiens OX=9606 GN=PCDHA8 PE=2 SV=1	0.162	0.72	7	5	7	3	950	103	5.29	7.42	5	0	1.58368e+06	1
TRUE	Low	Master Protein	Q9Y5H5	Protocadherin alpha-9 OS=Homo sapiens OX=9606 GN=PCDHA9 PE=2 SV=1	0.849	0	13	8	11	3	950	102.3	5.07	3.88	8	2	866841	1
TRUE	Low	Master Protein	Q9H158	Protocadherin alpha-C1 OS=Homo sapiens OX=9606 GN=PCDHAC1 PE=2 SV=2	0.809	0	8	6	8	5	963	103.9	5.21	12.3	6	0	468686	1
TRUE	Low	Master Protein	Q9Y5I4	Protocadherin alpha-C2 OS=Homo sapiens OX=9606 GN=PCDHAC2 PE=2 SV=1	0.796	0.008	13	11	15	10	1007	109.4	5.41	12.17	11	1	1.2887e+06	1
TRUE	Low	Master Protein	Q9Y5F3	Protocadherin beta-1 OS=Homo sapiens OX=9606 GN=PCDHB1 PE=2 SV=2	0.56	0.118	15	9	10	9	818	90.4	5.39	8.57	9	0	1.217e+06	1
TRUE	Low	Master Protein	Q9UN67	Protocadherin beta-10 OS=Homo sapiens OX=9606 GN=PCDHB10 PE=1 SV=1	0.764	0.017	5	4	4	1	800	87.6	4.87	1.98	4	0		1
TRUE	Low	Master Protein	Q9Y5F2	Protocadherin beta-11 OS=Homo sapiens OX=9606 GN=PCDHB11 PE=2 SV=1	0.764	0.017	10	7	7	7	797	87	4.87	6.19	7	0	600196	1
TRUE	Low	Master Protein	Q9Y5F1	Protocadherin beta-12 OS=Homo sapiens OX=9606 GN=PCDHB12 PE=1 SV=1	0.547	0.128	7	4	5	3	795	86.7	4.84	6.11	4	0	17900.5	1
TRUE	Low	Master Protein	Q9Y5F0	Protocadherin beta-13 OS=Homo sapiens OX=9606 GN=PCDHB13 PE=2 SV=1	0.577	0	6	2	2	1	798	87.5	4.92	0	2	0	2108.93	1
TRUE	Low	Master Protein	Q9Y5E9	Protocadherin beta-14 OS=Homo sapiens OX=9606 GN=PCDHB14 PE=1 SV=1	0.687	0	5	3	14	3	798	87.5	4.96	4.23	3	0	2.1778e+06	1
TRUE	Low	Master Protein	Q9Y5E8	Protocadherin beta-15 OS=Homo sapiens OX=9606 GN=PCDHB15 PE=2 SV=1	0.817	0.004	9	6	13	6	787	86.3	4.84	7.57	6	0	3.04229e+06	1
TRUE	Low	Master Protein	Q9NRJ7	Protocadherin beta-16 OS=Homo sapiens OX=9606 GN=PCDHB16 PE=1 SV=3	0.817	0.003	16	11	12	10	776	84.9	5.11	8.12	11	0	934477	1
TRUE	Low	Master Protein	Q9Y5E7	Protocadherin beta-2 OS=Homo sapiens OX=9606 GN=PCDHB2 PE=1 SV=1	0.683	0	8	5	6	4	798	87.2	4.89	0	5	0	522022	1
TRUE	Low	Master Protein	Q9Y5E6	Protocadherin beta-3 OS=Homo sapiens OX=9606 GN=PCDHB3 PE=1 SV=2	0.537	0	6	3	3	3	796	86.7	4.97	0	3	0	4.69192e+06	1
TRUE	Low	Master Protein	Q9Y5E5	Protocadherin beta-4 OS=Homo sapiens OX=9606 GN=PCDHB4 PE=2 SV=1	0.816	0.004	4	3	3	3	795	87.2	5.2	1.76	3	0	161444	1
TRUE	Low	Master Protein	Q9Y5E4	Protocadherin beta-5 OS=Homo sapiens OX=9606 GN=PCDHB5 PE=2 SV=1	0.634	0.071	7	5	7	5	795	86.4	5	8.77	5	0	2.10445e+06	1
TRUE	Low	Master Protein	Q9Y5E3	Protocadherin beta-6 OS=Homo sapiens OX=9606 GN=PCDHB6 PE=2 SV=1	0.535	0.143	3	3	3	3	794	87.3	5.01	0	3	0	75343	1
TRUE	Low	Master Protein	Q9Y5E2	Protocadherin beta-7 OS=Homo sapiens OX=9606 GN=PCDHB7 PE=2 SV=1	0.66	0	5	4	5	2	793	86.7	5.02	7.79	4	1	388393	1
TRUE	Low	Master Protein	Q9UN66	Protocadherin beta-8 OS=Homo sapiens OX=9606 GN=PCDHB8 PE=2 SV=4	0.621	0	8	5	5	3	801	87.5	4.88	1.88	5	1	788280	1
TRUE	Low	Master Protein	Q9Y5E1	Protocadherin beta-9 OS=Homo sapiens OX=9606 GN=PCDHB9 PE=2 SV=2	0.764	0.017	6	5	5	2	797	87	5.02	4.68	5	1	508287	1
TRUE	Low	Master Protein	Q14517	Protocadherin Fat 1 OS=Homo sapiens OX=9606 GN=FAT1 PE=1 SV=2	0.179	0.666	11	38	46	37	4588	506	5	30.43	38	0	3.25545e+06	1
TRUE	Low	Master Protein	Q9NYQ8	Protocadherin Fat 2 OS=Homo sapiens OX=9606 GN=FAT2 PE=1 SV=2	0.125	0.84	10	29	39	29	4349	479	5.16	31.87	29	0	7.88558e+06	1
TRUE	Low	Master Protein	Q8TDW7	Protocadherin Fat 3 OS=Homo sapiens OX=9606 GN=FAT3 PE=2 SV=3	0.328	0.366	11	41	55	40	4557	501.7	4.87	60.87	41	1	5.26917e+06	1
TRUE	Low	Master Protein	Q6V0I7	Protocadherin Fat 4 OS=Homo sapiens OX=9606 GN=FAT4 PE=1 SV=2	0.194	0.629	8	28	34	28	4981	542.4	4.94	25.4	28	0	1.50383e+06	1
TRUE	Low	Master Protein	Q9Y5H4	Protocadherin gamma-A1 OS=Homo sapiens OX=9606 GN=PCDHGA1 PE=2 SV=1	0.751	0.023	7	7	9	6	931	101.2	5.03	2.37	7	0	2.58532e+06	1
TRUE	Low	Master Protein	Q9Y5H3	Protocadherin gamma-A10 OS=Homo sapiens OX=9606 GN=PCDHGA10 PE=2 SV=1	0.642	0	5	4	6	2	936	101.4	4.92	1.64	4	0	347326	1
TRUE	Low	Master Protein	Q9Y5H2	Protocadherin gamma-A11 OS=Homo sapiens OX=9606 GN=PCDHGA11 PE=2 SV=1	0.685	0.052	10	6	9	5	935	101.5	4.96	5.92	6	0	372373	1
TRUE	Low	Master Protein	O60330	Protocadherin gamma-A12 OS=Homo sapiens OX=9606 GN=PCDHGA12 PE=2 SV=1	0.525	0	11	7	8	5	932	100.9	5.05	6.42	7	1	1.80801e+06	1
TRUE	Low	Master Protein	Q9Y5H1	Protocadherin gamma-A2 OS=Homo sapiens OX=9606 GN=PCDHGA2 PE=2 SV=1	0.674	0	8	5	5	4	932	101.4	5.01	4.34	5	0	315277	1
TRUE	Low	Master Protein	Q9Y5H0	Protocadherin gamma-A3 OS=Homo sapiens OX=9606 GN=PCDHGA3 PE=2 SV=2	0.641	0.069	10	7	11	5	932	100.9	5	10.15	7	0	583883	1
TRUE	Low	Master Protein	Q9Y5G9	Protocadherin gamma-A4 OS=Homo sapiens OX=9606 GN=PCDHGA4 PE=1 SV=2	0.756	0	12	8	12	5	962	103.9	4.96	5.28	8	2	989059	1
TRUE	Low	Master Protein	Q9Y5G8	Protocadherin gamma-A5 OS=Homo sapiens OX=9606 GN=PCDHGA5 PE=2 SV=1	0.842	0.001	8	6	8	2	931	100.9	4.87	0	6	0	2.44032e+06	1
TRUE	Low	Master Protein	Q9Y5G7	Protocadherin gamma-A6 OS=Homo sapiens OX=9606 GN=PCDHGA6 PE=2 SV=1	0.263	0.489	13	9	13	8	932	100.8	4.88	19.38	9	0	432237	1
TRUE	Low	Master Protein	Q9Y5G6	Protocadherin gamma-A7 OS=Homo sapiens OX=9606 GN=PCDHGA7 PE=2 SV=1	0.662	0	13	7	7	6	932	101.7	4.88	2.37	7	0	664566	1
TRUE	Low	Master Protein	Q9Y5G5	Protocadherin gamma-A8 OS=Homo sapiens OX=9606 GN=PCDHGA8 PE=2 SV=1	0.778	0.013	14	10	10	8	932	101.4	5.26	7.4	10	2	327628	1
TRUE	Low	Master Protein	Q9Y5G4	Protocadherin gamma-A9 OS=Homo sapiens OX=9606 GN=PCDHGA9 PE=1 SV=1	0.841	0.001	8	5	5	3	932	101.6	5.05	4.03	5	0	10028.1	1
TRUE	Low	Master Protein	Q9Y5G3	Protocadherin gamma-B1 OS=Homo sapiens OX=9606 GN=PCDHGB1 PE=2 SV=1	0.71	0.037	8	5	8	3	927	100.3	5.08	9.5	5	0	382819	1
TRUE	Low	Master Protein	Q9Y5G2	Protocadherin gamma-B2 OS=Homo sapiens OX=9606 GN=PCDHGB2 PE=2 SV=1	0.701	0.042	12	7	11	4	931	100.8	5.07	9.57	7	0	75739.3	1
TRUE	Low	Master Protein	Q9Y5G1	Protocadherin gamma-B3 OS=Homo sapiens OX=9606 GN=PCDHGB3 PE=1 SV=4	0.844	0	9	6	7	5	929	101.1	5.01	8.4	6	0	330307	1
TRUE	Low	Master Protein	Q9UN71	Protocadherin gamma-B4 OS=Homo sapiens OX=9606 GN=PCDHGB4 PE=2 SV=1	0.699	0.041	9	6	14	3	923	99.9	4.93	20.79	6	1	1.21013e+06	1
TRUE	Low	Master Protein	Q9Y5G0	Protocadherin gamma-B5 OS=Homo sapiens OX=9606 GN=PCDHGB5 PE=2 SV=1	0.7	0.041	10	6	13	2	923	99.8	5.05	23.31	6	0	862.185	1
TRUE	Low	Master Protein	Q9Y5F9	Protocadherin gamma-B6 OS=Homo sapiens OX=9606 GN=PCDHGB6 PE=2 SV=1	0.773	0.014	12	8	14	5	930	101	5.26	15.03	8	0	1.83755e+06	1
TRUE	Low	Master Protein	Q9Y5F8	Protocadherin gamma-B7 OS=Homo sapiens OX=9606 GN=PCDHGB7 PE=2 SV=1	0.701	0.042	11	8	17	4	929	100.9	5.11	17.97	8	4	2.69472e+06	1
TRUE	Low	Master Protein	Q9UN70	Protocadherin gamma-C3 OS=Homo sapiens OX=9606 GN=PCDHGC3 PE=1 SV=1	0.524	0	10	8	12	7	934	101	5.21	11.31	8	0	872729	1
TRUE	Low	Master Protein	Q9Y5F7	Protocadherin gamma-C4 OS=Homo sapiens OX=9606 GN=PCDHGC4 PE=2 SV=1	0.387	0.286	11	7	11	6	938	101.2	5.35	11.87	7	0	507040	1
TRUE	Low	Master Protein	Q9Y5F6	Protocadherin gamma-C5 OS=Homo sapiens OX=9606 GN=PCDHGC5 PE=2 SV=1	0.82	0.003	8	5	5	4	944	101.9	5.03	2.04	5	0	119826	1
TRUE	Low	Master Protein	Q08174	Protocadherin-1 OS=Homo sapiens OX=9606 GN=PCDH1 PE=1 SV=2	0.742	0.025	6	5	6	5	1060	114.7	5.03	4.58	5	0	259202	1
TRUE	Low	Master Protein	Q9P2E7	Protocadherin-10 OS=Homo sapiens OX=9606 GN=PCDH10 PE=1 SV=2	0.398	0.269	7	6	9	6	1040	112.9	4.87	10.11	6	0	588760	1
TRUE	Low	Master Protein	Q9BZA7	Protocadherin-11 X-linked OS=Homo sapiens OX=9606 GN=PCDH11X PE=2 SV=1	0.717	0	9	8	10	5	1347	147.5	5.21	11.17	8	2	450759	1
TRUE	Low	Master Protein	Q9BZA8	Protocadherin-11 Y-linked OS=Homo sapiens OX=9606 GN=PCDH11Y PE=1 SV=1	0.532	0	9	8	13	5	1340	146.7	5.21	13.55	8	0	633380	1
TRUE	Low	Master Protein	Q9NPG4	Protocadherin-12 OS=Homo sapiens OX=9606 GN=PCDH12 PE=1 SV=1	0.545	0	12	11	15	11	1184	128.9	5.29	15.3	11	0	6.12516e+06	1
TRUE	Low	Master Protein	Q96QU1	Protocadherin-15 OS=Homo sapiens OX=9606 GN=PCDH15 PE=1 SV=2	0.328	0.366	14	22	25	22	1955	215.9	5.07	27.75	22	0	2.62607e+06	1
TRUE	Low	Master Protein	Q96JQ0	Protocadherin-16 OS=Homo sapiens OX=9606 GN=DCHS1 PE=1 SV=1	0.68	0.053	10	22	23	22	3298	346	4.94	18.65	22	0	2.06156e+06	1
TRUE	Low	Master Protein	O14917	Protocadherin-17 OS=Homo sapiens OX=9606 GN=PCDH17 PE=1 SV=2	0.061	1.194	16	14	18	14	1159	126.2	5.19	15.76	14	0	706332	1
TRUE	Low	Master Protein	Q9HCL0	Protocadherin-18 OS=Homo sapiens OX=9606 GN=PCDH18 PE=1 SV=3	0.777	0.013	11	9	12	9	1135	126.1	5.15	6	9	0	2.87166e+06	1
TRUE	Low	Master Protein	Q8TAB3	Protocadherin-19 OS=Homo sapiens OX=9606 GN=PCDH19 PE=1 SV=3	0.668	0.059	15	15	18	15	1148	126.2	5.36	12.38	15	0	1.90016e+06	1
TRUE	Low	Master Protein	Q8N6Y1	Protocadherin-20 OS=Homo sapiens OX=9606 GN=PCDH20 PE=2 SV=2	0.794	0.009	10	5	6	5	951	104.9	5.03	7.58	5	0	386172	1
TRUE	Low	Master Protein	Q6V1P9	Protocadherin-23 OS=Homo sapiens OX=9606 GN=DCHS2 PE=2 SV=2	0.781	0.012	10	24	28	24	3371	370	4.77	25.97	24	0	1.9544e+06	1
TRUE	Low	Master Protein	O60245	Protocadherin-7 OS=Homo sapiens OX=9606 GN=PCDH7 PE=1 SV=2	0.201	0.606	16	12	29	12	1069	116	5.19	48.8	12	0	2.46935e+06	1
TRUE	Medium	Master Protein	O95206	Protocadherin-8 OS=Homo sapiens OX=9606 GN=PCDH8 PE=1 SV=2	0.016	2.044	16	15	21	15	1070	112.9	5.54	19.09	15	0	1.97584e+06	1
TRUE	Low	Master Protein	Q9HC56	Protocadherin-9 OS=Homo sapiens OX=9606 GN=PCDH9 PE=1 SV=2	0.436	0.234	9	8	9	8	1237	136	5.47	3.72	8	0	1.43581e+06	1
TRUE	Low	Master Protein	Q2VWP7	Protogenin OS=Homo sapiens OX=9606 GN=PRTG PE=2 SV=1	0.823	0	14	15	18	15	1150	127	7.59	19.21	15	0	920107	1
TRUE	Low	Master Protein	Q7RTM1	Proton channel OTOP1 OS=Homo sapiens OX=9606 GN=OTOP1 PE=2 SV=1	0.745	0.024	13	9	11	9	612	67.3	8.41	9.87	9	0	1.55382e+06	1
TRUE	Low	Master Protein	Q7RTS6	Proton channel OTOP2 OS=Homo sapiens OX=9606 GN=OTOP2 PE=1 SV=3	0.759	0.018	4	2	2	2	562	62.2	7.39	0	2	0	112872	1
TRUE	Low	Master Protein	Q7RTS5	Proton channel OTOP3 OS=Homo sapiens OX=9606 GN=OTOP3 PE=1 SV=1	0.737	0.027	8	3	4	3	596	66.3	8.65	4.87	3	0	321329	1
FALSE	Low	Master Protein	Q96QE2	Proton myo-inositol cotransporter OS=Homo sapiens OX=9606 GN=SLC2A13 PE=1 SV=3	0.551	0	2	1	1	1	648	70.3	5.96	0	1	0	67464.6	1
TRUE	Low	Master Protein	Q9H813	Proton-activated chloride channel OS=Homo sapiens OX=9606 GN=PACC1 PE=1 SV=1	0.787	0.011	8	4	4	4	350	40	8.88	1.64	4	0	456178	1
FALSE	Low	Master Protein	Q7Z2H8	Proton-coupled amino acid transporter 1 OS=Homo sapiens OX=9606 GN=SLC36A1 PE=1 SV=1	0.776	0	4	1	1	1	476	53	6.99	0	1	0		1
TRUE	Low	Master Protein	Q495M3	Proton-coupled amino acid transporter 2 OS=Homo sapiens OX=9606 GN=SLC36A2 PE=1 SV=1	0.695	0	10	4	4	4	483	53.2	8.12	3.78	4	0	1.04042e+06	1
TRUE	Low	Master Protein	Q6YBV0	Proton-coupled amino acid transporter 4 OS=Homo sapiens OX=9606 GN=SLC36A4 PE=1 SV=1	0.433	0.239	14	5	6	5	504	56.1	7.05	8.9	5	0	337971	1
TRUE	Low	Master Protein	Q96NT5	Proton-coupled folate transporter OS=Homo sapiens OX=9606 GN=SLC46A1 PE=1 SV=1	0.697	0.044	4	2	2	2	459	49.7	8.81	0	2	0	72638	1
FALSE	Low	Master Protein	Q5T4F4	Protrudin OS=Homo sapiens OX=9606 GN=ZFYVE27 PE=1 SV=1	0.49	0.175	7	3	3	3	411	45.8	5.15	5.5	3	0	181297	1
TRUE	Low	Master Protein	Q8IYL9	Psychosine receptor OS=Homo sapiens OX=9606 GN=GPR65 PE=1 SV=1	0.683	0	11	3	3	3	337	39.3	7.85	0	3	0		1
TRUE	Low	Master Protein	Q86SQ3	Putative adhesion G protein-coupled receptor E4P OS=Homo sapiens OX=9606 GN=ADGRE4P PE=5 SV=1	0.307	0.405	13	5	6	5	457	50.9	8.32	2.15	5	0	517701	1
TRUE	High	Master Protein	A6NMY6	Putative annexin A2-like protein OS=Homo sapiens OX=9606 GN=ANXA2P2 PE=5 SV=2	0	98.067	63	26	118	1	339	38.6	6.95	352.83	26	0	46619.7	1
TRUE	Low	Master Protein	Q96KV6	Putative butyrophilin subfamily 2 member A3 OS=Homo sapiens OX=9606 GN=BTN2A3P PE=5 SV=2	0.562	0	19	7	7	7	586	65.7	5.74	4.21	7	0	176230	1
FALSE	Low	Master Protein	P59074	Putative charged multivesicular body protein 4B-like protein CHMP4BP1 OS=Homo sapiens OX=9606 GN=CHMP4BP1 PE=5 SV=1	0.669	0	6	1	1	1	171	19.1	5.24	0	1	0	19449.9	1
FALSE	Low	Master Protein	A6NM45	Putative claudin-24 OS=Homo sapiens OX=9606 GN=CLDN24 PE=5 SV=2	0.706	0	4	1	1	1	220	24.4	5	0	1	0	7355.84	1
TRUE	Low	Master Protein	P0C7X3	Putative cyclin-Y-like protein 3 OS=Homo sapiens OX=9606 GN=CCNYL3 PE=3 SV=1	0.681	0	21	5	7	5	344	39.1	7.53	10.9	5	0	278624	1
FALSE	Low	Master Protein	C9JQL5	Putative dispanin subfamily A member 2d OS=Homo sapiens OX=9606 PE=5 SV=1	0.816	0.004	13	2	5	2	133	14.8	9.52	11.02	2	0	271932	1
TRUE	Low	Master Protein	Q5I7T1	Putative Dol-P-Glc:Glc(2)Man(9)GlcNAc(2)-PP-Dol alpha-1,2-glucosyltransferase OS=Homo sapiens OX=9606 GN=ALG10B PE=1 SV=2	0.606	0	7	3	3	3	473	55.4	9.19	3.77	3	0	202653	1
FALSE	Low	Master Protein	Q96P88	Putative gonadotropin-releasing hormone II receptor OS=Homo sapiens OX=9606 GN=GNRHR2 PE=5 SV=4	0.632	0	4	1	1	1	292	32.5	9.26	2.04	1	0	7599.03	1
TRUE	High	Master Protein	P48741	Putative heat shock 70 kDa protein 7 OS=Homo sapiens OX=9606 GN=HSPA7 PE=5 SV=2	0	22.44	25	8	36	2	367	40.2	7.87	95.24	8	0	42251	1
FALSE	High	Master Protein	Q58FG1	Putative heat shock protein HSP 90-alpha A4 OS=Homo sapiens OX=9606 GN=HSP90AA4P PE=5 SV=1	0	20.446	22	7	42	3	418	47.7	5.19	157.71	7	0	218846	1
TRUE	High	Master Protein	Q58FF8	Putative heat shock protein HSP 90-beta 2 OS=Homo sapiens OX=9606 GN=HSP90AB2P PE=1 SV=2	0	30.883	24	11	45	2	381	44.3	4.84	130	11	0	12882.4	1
FALSE	High	Master Protein	Q58FF6	Putative heat shock protein HSP 90-beta 4 OS=Homo sapiens OX=9606 GN=HSP90AB4P PE=5 SV=1	0	5.155	7	5	7	2	505	58.2	4.73	14.9	5	0	3.82237e+06	1
TRUE	High	Master Protein	Q58FF7	Putative heat shock protein HSP 90-beta-3 OS=Homo sapiens OX=9606 GN=HSP90AB3P PE=5 SV=1	0	46.231	24	17	49	3	597	68.3	4.79	136.74	17	0	175997	1
FALSE	High	Master Protein	P01893	Putative HLA class I histocompatibility antigen, alpha chain H OS=Homo sapiens OX=9606 GN=HLA-H PE=5 SV=3	0	19.978	22	6	12	1	362	40.9	6.3	35.82	6	0	87878.5	1
TRUE	Low	Master Protein	Q9HBA9	Putative N-acetylated-alpha-linked acidic dipeptidase OS=Homo sapiens OX=9606 GN=FOLH1B PE=2 SV=1	0.693	0	12	5	7	3	442	50	7.02	5.89	5	0	152746	1
TRUE	Low	Master Protein	Q96MB7	Putative nuclease HARBI1 OS=Homo sapiens OX=9606 GN=HARBI1 PE=1 SV=1	0.252	0.512	16	3	7	3	349	39.1	5.5	11.01	3	0	1.30624e+06	1
TRUE	Low	Master Protein	Q8NH80	Putative olfactory receptor 10D3 OS=Homo sapiens OX=9606 GN=OR10D3 PE=5 SV=1	0.793	0.008	16	3	3	3	312	34.8	7.97	1.66	3	0	131932	1
TRUE	Low	Master Protein	Q8NGY7	Putative olfactory receptor 10J6 OS=Homo sapiens OX=9606 GN=OR10J6P PE=5 SV=1	0.648	0	5	1	1	1	276	31	8.53	0	1	0	2566.7	1
FALSE	Low	Master Protein	Q8NH95	Putative olfactory receptor 13C6 OS=Homo sapiens OX=9606 GN=OR13C6P PE=5 SV=2	0.736	0	13	1	1	1	151	16.7	8.19	2.39	1	0	25013.7	1
FALSE	Low	Master Protein	Q96R84	Putative olfactory receptor 1F2 OS=Homo sapiens OX=9606 GN=OR1F2P PE=5 SV=2	0.754	0	5	1	1	1	312	34.9	8.6	0	1	0	35171.3	1
TRUE	Low	Master Protein	O76000	Putative olfactory receptor 2B3 OS=Homo sapiens OX=9606 GN=OR2B3 PE=3 SV=1	0.593	0	3	1	2	1	313	35.5	8.44	0	1	0	317972	1
FALSE	Low	Master Protein	P59922	Putative olfactory receptor 2B8 OS=Homo sapiens OX=9606 GN=OR2B8P PE=5 SV=1	0.791	0	3	1	1	1	312	35	8.62	0	1	0	68985.3	1
TRUE	Low	Master Protein	P47883	Putative olfactory receptor 3A4 OS=Homo sapiens OX=9606 GN=OR3A4P PE=5 SV=4	0.825	0.002	4	1	1	1	348	37.2	6.95	0	1	0		1
TRUE	Low	Master Protein	Q8NGN8	Putative olfactory receptor 4A4 OS=Homo sapiens OX=9606 GN=OR4A4P PE=5 SV=1	0.668	0.059	6	3	4	3	299	33.6	8.51	2.18	3	0	71516.2	1
TRUE	Low	Master Protein	Q8NGH6	Putative olfactory receptor 52L2 OS=Homo sapiens OX=9606 GN=OR52L2P PE=5 SV=3	0.567	0	10	3	3	3	319	35.2	8.72	2.03	3	0	318819	1
FALSE	Low	Master Protein	Q8NH57	Putative olfactory receptor 52P1 OS=Homo sapiens OX=9606 GN=OR52P1P PE=5 SV=2	0.594	0	8	1	1	1	321	34.9	8.32	0	1	0	46347.2	1
FALSE	Low	Master Protein	Q8NGI1	Putative olfactory receptor 56B2 OS=Homo sapiens OX=9606 GN=OR56B2P PE=5 SV=1	0.838	0.001	9	2	2	2	322	35.9	8.7	2.57	2	0	103240	1
TRUE	Low	Master Protein	Q8NH89	Putative olfactory receptor 5AK3 OS=Homo sapiens OX=9606 GN=OR5AK3P PE=5 SV=1	0.636	0	8	2	2	2	298	33.5	7.64	2.29	2	0	33969.3	1
TRUE	Low	Master Protein	Q8NGA2	Putative olfactory receptor 7A2 OS=Homo sapiens OX=9606 GN=OR7A2P PE=5 SV=1	0.622	0	7	1	1	1	310	34.4	6.89	0	1	0		1
TRUE	Low	Master Protein	Q6IF36	Putative olfactory receptor 8G2 OS=Homo sapiens OX=9606 GN=OR8G2P PE=5 SV=1	0.598	0	6	1	1	1	304	33.9	7.44	0	1	0	2883.61	1
TRUE	Low	Master Protein	P0DMU2	Putative olfactory receptor 8G3 pseudogene OS=Homo sapiens OX=9606 GN=OR8G3P PE=5 SV=1	0.575	0	6	2	2	2	310	34.5	7.64	0	2	0	18767.4	1
TRUE	Low	Master Protein	O00398	Putative P2Y purinoceptor 10 OS=Homo sapiens OX=9606 GN=P2RY10 PE=2 SV=1	0.826	0.002	22	7	8	7	339	38.7	9.01	5.47	7	0	198770	1
TRUE	Low	Master Protein	A4QPH2	Putative phosphatidylinositol 4-kinase alpha-like protein P2 OS=Homo sapiens OX=9606 GN=PI4KAP2 PE=5 SV=3	0.834	0.001	25	13	15	4	592	66.9	7.05	16.49	13	0	227327	1
TRUE	Low	Master Protein	Q96TA0	Putative protocadherin beta-18 OS=Homo sapiens OX=9606 GN=PCDHB18P PE=5 SV=2	0.542	0	6	3	3	3	734	80.4	5	5.47	3	0		1
TRUE	Low	Master Protein	Q7Z5A4	Putative serine protease 42 OS=Homo sapiens OX=9606 GN=PRSS42P PE=5 SV=1	0.706	0	3	1	1	1	293	32	7.25	0	1	0	5762.78	1
TRUE	Low	Master Protein	G3V0H7	Putative solute carrier organic anion transporter family member 1B7 OS=Homo sapiens OX=9606 GN=SLCO1B7 PE=5 SV=1	0.6	0	12	8	8	7	640	71.2	8.5	5.81	8	1	927151	1
TRUE	Low	Master Protein	P51864	Putative teratocarcinoma-derived growth factor 3 OS=Homo sapiens OX=9606 GN=TDGF1P3 PE=5 SV=1	0.696	0.045	15	2	2	2	188	21.2	7.88	0	2	0	22503.3	1
FALSE	Low	Master Protein	Q9P1P4	Putative trace amine-associated receptor 3 OS=Homo sapiens OX=9606 GN=TAAR3P PE=5 SV=1	0.565	0	3	1	1	1	343	39	8.38	0	1	0	5215.69	1
TRUE	Low	Master Protein	P56180	Putative tyrosine-protein phosphatase TPTE OS=Homo sapiens OX=9606 GN=TPTE PE=1 SV=3	0.593	0.096	24	10	15	6	551	64.3	8.68	5.52	10	3	726142	1
FALSE	Low	Master Protein	Q8TDU5	Putative vomeronasal receptor-like protein 4 OS=Homo sapiens OX=9606 GN=VN1R17P PE=5 SV=1	0.577	0	5	1	3	1	208	23.8	8.95	3.69	1	0	209051	1
TRUE	Low	Master Protein	Q7Z7A4	PX domain-containing protein kinase-like protein OS=Homo sapiens OX=9606 GN=PXK PE=1 SV=1	0.817	0.005	26	12	17	12	578	64.9	9.35	9.66	12	0	1.65198e+06	1
FALSE	Low	Master Protein	Q96GD0	Pyridoxal phosphate phosphatase OS=Homo sapiens OX=9606 GN=PDXP PE=1 SV=2	0.566	0	16	3	4	3	296	31.7	6.55	3.73	3	0	134984	1
TRUE	Low	Master Protein	Q96P65	Pyroglutamylated RF-amide peptide receptor OS=Homo sapiens OX=9606 GN=QRFPR PE=1 SV=2	0.612	0.087	5	2	6	2	431	49.5	9.13	5.43	2	0	107121	1
TRUE	Low	Master Protein	Q7L804	Rab11 family-interacting protein 2 OS=Homo sapiens OX=9606 GN=RAB11FIP2 PE=1 SV=1	0.545	0	28	12	15	12	512	58.2	9.32	9.89	12	0	399009	1
TRUE	Low	Master Protein	O75154	Rab11 family-interacting protein 3 OS=Homo sapiens OX=9606 GN=RAB11FIP3 PE=1 SV=1	0.846	0	6	3	5	3	756	82.4	4.51	4.08	3	0	265686	1
TRUE	Low	Master Protein	Q86YS3	Rab11 family-interacting protein 4 OS=Homo sapiens OX=9606 GN=RAB11FIP4 PE=1 SV=1	0.195	0.622	24	17	28	17	637	71.9	4.87	23.43	17	0	5.68877e+06	1
TRUE	High	Master Protein	Q9H2M9	Rab3 GTPase-activating protein non-catalytic subunit OS=Homo sapiens OX=9606 GN=RAB3GAP2 PE=1 SV=1	0	4.14	6	9	12	9	1393	155.9	5.62	13.23	9	0	525065	1
TRUE	Low	Master Protein	Q92546	RAB6A-GEF complex partner protein 2 OS=Homo sapiens OX=9606 GN=RGP1 PE=1 SV=1	0.576	0	10	3	4	3	391	42.4	5.96	4.45	3	0	1.03585e+06	1
TRUE	Low	Master Protein	Q9H1K0	Rabenosyn-5 OS=Homo sapiens OX=9606 GN=RBSN PE=1 SV=2	0.809	0	19	14	19	14	784	88.8	5.5	9.47	14	0	4.82347e+06	1
TRUE	Low	Master Protein	Q9Y2J0	Rabphilin-3A OS=Homo sapiens OX=9606 GN=RPH3A PE=1 SV=1	0.665	0	12	9	10	9	694	76.8	8.34	4.25	9	0	424207	1
TRUE	Low	Master Protein	Q9H0H5	Rac GTPase-activating protein 1 OS=Homo sapiens OX=9606 GN=RACGAP1 PE=1 SV=1	0.604	0.09	11	5	7	5	632	71	8.88	6.35	5	0	3.17852e+06	1
TRUE	Low	Master Protein	P31749	RAC-alpha serine/threonine-protein kinase OS=Homo sapiens OX=9606 GN=AKT1 PE=1 SV=2	0.063	1.17	26	12	27	6	480	55.7	6.07	52.77	12	7	6.36927e+06	1
TRUE	Low	Master Protein	P31751	RAC-beta serine/threonine-protein kinase OS=Homo sapiens OX=9606 GN=AKT2 PE=1 SV=2	0.113	0.89	19	10	25	4	481	55.7	6.37	38.24	10	0	411446	1
TRUE	High	Master Protein	P35241	Radixin OS=Homo sapiens OX=9606 GN=RDX PE=1 SV=1	0	22.805	24	18	36	2	583	68.5	6.37	69.06	18	0	1478.37	1
TRUE	High	Master Protein	P04049	RAF proto-oncogene serine/threonine-protein kinase OS=Homo sapiens OX=9606 GN=RAF1 PE=1 SV=1	0.001	3.473	21	13	16	10	648	73	9.2	17.62	13	2	447872	1
TRUE	High	Master Protein	Q14699	Raftlin OS=Homo sapiens OX=9606 GN=RFTN1 PE=1 SV=4	0	8.032	13	5	6	5	578	63.1	5.67	8.04	5	0	258493	1
TRUE	Low	Master Protein	Q52LD8	Raftlin-2 OS=Homo sapiens OX=9606 GN=RFTN2 PE=1 SV=3	0.818	0	7	2	2	2	501	55.9	5.83	0	2	0	430935	1
TRUE	High	Master Protein	Q6IAA8	Ragulator complex protein LAMTOR1 OS=Homo sapiens OX=9606 GN=LAMTOR1 PE=1 SV=2	0	10.28	37	4	5	4	161	17.7	5.15	5.16	4	0	247184	1
FALSE	High	Master Protein	Q9Y2Q5	Ragulator complex protein LAMTOR2 OS=Homo sapiens OX=9606 GN=LAMTOR2 PE=1 SV=1	0	8.274	33	3	5	3	125	13.5	5.4	15.91	3	0	113676	1
FALSE	High	Master Protein	Q9UHA4	Ragulator complex protein LAMTOR3 OS=Homo sapiens OX=9606 GN=LAMTOR3 PE=1 SV=1	0.01	2.41	8	1	1	1	124	13.6	7.34	2.9	1	0	89351.7	1
TRUE	High	Master Protein	Q2PPJ7	Ral GTPase-activating protein subunit alpha-2 OS=Homo sapiens OX=9606 GN=RALGAPA2 PE=1 SV=2	0	6.689	18	26	26	26	1873	210.6	6.07	24.08	26	0	1.33261e+06	1
TRUE	Low	Master Protein	Q96D71	RalBP1-associated Eps domain-containing protein 1 OS=Homo sapiens OX=9606 GN=REPS1 PE=1 SV=3	0.697	0.044	14	10	14	10	796	86.6	5.69	13.03	10	0	937974	1
TRUE	Low	Master Protein	Q96S59	Ran-binding protein 9 OS=Homo sapiens OX=9606 GN=RANBP9 PE=1 SV=1	0.588	0.102	6	2	4	2	729	77.8	6.79	10.09	2	0	2.45502e+06	1
TRUE	Low	Master Protein	Q9Y4G8	Rap guanine nucleotide exchange factor 2 OS=Homo sapiens OX=9606 GN=RAPGEF2 PE=1 SV=1	0.537	0.136	16	20	24	20	1499	167.3	6.67	15.43	20	0	1.44664e+06	1
TRUE	Low	Master Protein	O95398	Rap guanine nucleotide exchange factor 3 OS=Homo sapiens OX=9606 GN=RAPGEF3 PE=1 SV=6	0.131	0.816	14	11	13	11	923	103.7	7.56	17.44	11	0	2.02704e+06	1
TRUE	Low	Master Protein	Q8WZA2	Rap guanine nucleotide exchange factor 4 OS=Homo sapiens OX=9606 GN=RAPGEF4 PE=1 SV=1	0.241	0.538	21	16	26	16	1011	115.4	6.84	26.83	16	0	2.71704e+06	1
TRUE	Low	Master Protein	Q8TEU7	Rap guanine nucleotide exchange factor 6 OS=Homo sapiens OX=9606 GN=RAPGEF6 PE=1 SV=2	0.197	0.616	17	22	26	22	1601	179.3	6.4	25.14	22	0	1.01015e+06	1
TRUE	Low	Master Protein	Q684P5	Rap1 GTPase-activating protein 2 OS=Homo sapiens OX=9606 GN=RAP1GAP2 PE=1 SV=2	0.688	0	15	9	17	9	730	80	6.67	8.14	9	0	1.13737e+06	1
TRUE	Low	Master Protein	Q13671	Ras and Rab interactor 1 OS=Homo sapiens OX=9606 GN=RIN1 PE=1 SV=4	0.786	0.011	9	4	4	4	783	84	8.02	0	4	0	257591	1
TRUE	Low	Master Protein	P50749	Ras association domain-containing protein 2 OS=Homo sapiens OX=9606 GN=RASSF2 PE=1 SV=1	0.816	0.004	31	7	8	7	326	37.8	8.84	5.73	7	0	566472	1
TRUE	Low	Master Protein	Q86WH2	Ras association domain-containing protein 3 OS=Homo sapiens OX=9606 GN=RASSF3 PE=1 SV=1	0.769	0	18	5	6	5	238	27.5	7.44	8.34	5	0	178593	1
TRUE	Low	Master Protein	P20936	Ras GTPase-activating protein 1 OS=Homo sapiens OX=9606 GN=RASA1 PE=1 SV=1	0.741	0.025	15	13	19	13	1047	116.3	6.54	21.85	13	0	4.30599e+06	1
TRUE	Low	Master Protein	Q14644	Ras GTPase-activating protein 3 OS=Homo sapiens OX=9606 GN=RASA3 PE=1 SV=3	0.644	0	8	4	4	4	834	95.6	7.15	2.12	4	0	95780.1	1
TRUE	Low	Master Protein	O43374	Ras GTPase-activating protein 4 OS=Homo sapiens OX=9606 GN=RASA4 PE=2 SV=2	0.558	0	13	7	9	1	803	90.4	7.83	8.68	7	4	2.73218e+06	1
TRUE	Low	Master Protein	C9J798	Ras GTPase-activating protein 4B OS=Homo sapiens OX=9606 GN=RASA4B PE=3 SV=2	0.569	0	14	7	9	1	803	90.4	7.74	6.29	7	0	258623	1
TRUE	High	Master Protein	P46940	Ras GTPase-activating-like protein IQGAP1 OS=Homo sapiens OX=9606 GN=IQGAP1 PE=1 SV=1	0	269.812	51	79	136	72	1657	189.1	6.48	409.55	79	7	2.00967e+07	1
TRUE	High	Master Protein	Q13576	Ras GTPase-activating-like protein IQGAP2 OS=Homo sapiens OX=9606 GN=IQGAP2 PE=1 SV=4	0	4.833	18	27	39	22	1575	180.5	5.64	51.44	27	0	1.52584e+06	1
TRUE	High	Master Protein	Q86VI3	Ras GTPase-activating-like protein IQGAP3 OS=Homo sapiens OX=9606 GN=IQGAP3 PE=1 SV=2	0.001	3.14	13	23	42	19	1631	184.6	7.65	48.52	23	0	5.71078e+06	1
TRUE	Low	Master Protein	O95267	RAS guanyl-releasing protein 1 OS=Homo sapiens OX=9606 GN=RASGRP1 PE=1 SV=2	0.472	0.191	10	8	15	8	797	90.3	7.96	13.99	8	0	109585	1
FALSE	Low	Master Protein	Q7LDG7	RAS guanyl-releasing protein 2 OS=Homo sapiens OX=9606 GN=RASGRP2 PE=1 SV=1	0.799	0.007	6	4	5	4	609	69.2	7.8	6.46	4	0	364057	1
TRUE	Low	Master Protein	Q8IV61	Ras guanyl-releasing protein 3 OS=Homo sapiens OX=9606 GN=RASGRP3 PE=1 SV=1	0.804	0.007	12	7	11	7	690	78.3	6.8	11.05	7	0	519144	1
TRUE	Low	Master Protein	Q8TDF6	RAS guanyl-releasing protein 4 OS=Homo sapiens OX=9606 GN=RASGRP4 PE=1 SV=2	0.789	0	18	9	10	9	673	74.8	8.02	3.8	9	0	1.38421e+06	1
TRUE	Low	Master Protein	Q70E73	Ras-associated and pleckstrin homology domains-containing protein 1 OS=Homo sapiens OX=9606 GN=RAPH1 PE=1 SV=3	0.741	0.026	15	16	18	15	1250	135.2	8.85	7.87	16	1	855041	1
TRUE	Low	Master Protein	Q92737	Ras-like protein family member 10A OS=Homo sapiens OX=9606 GN=RASL10A PE=1 SV=1	0.749	0	25	3	3	3	203	22.5	9.73	2.2	3	0	213947	1
TRUE	Low	Master Protein	Q96S79	Ras-like protein family member 10B OS=Homo sapiens OX=9606 GN=RASL10B PE=1 SV=1	0.707	0	29	6	11	6	203	23.2	9.39	5.46	6	0	8.13182e+06	1
TRUE	Low	Master Protein	Q9NYN1	Ras-like protein family member 12 OS=Homo sapiens OX=9606 GN=RASL12 PE=1 SV=1	0.648	0.066	30	5	6	5	266	29.6	9.03	9.29	5	0	478673	1
FALSE	Low	Master Protein	Q96A58	Ras-related and estrogen-regulated growth inhibitor OS=Homo sapiens OX=9606 GN=RERG PE=1 SV=1	0.783	0.011	18	3	4	3	199	22.6	7.37	4.67	3	0	875505	1
TRUE	High	Master Protein	P63000	Ras-related C3 botulinum toxin substrate 1 OS=Homo sapiens OX=9606 GN=RAC1 PE=1 SV=1	0	22.231	44	10	22	4	192	21.4	8.5	46.98	10	0	798574	1
FALSE	High	Master Protein	P15153	Ras-related C3 botulinum toxin substrate 2 OS=Homo sapiens OX=9606 GN=RAC2 PE=1 SV=1	0	16.474	45	11	18	5	192	21.4	7.61	33.21	11	6	3.16958e+06	1
TRUE	High	Master Protein	P60763	Ras-related C3 botulinum toxin substrate 3 OS=Homo sapiens OX=9606 GN=RAC3 PE=1 SV=1	0	5.793	30	7	12	2	192	21.4	8.15	21.93	7	0	127788	1
TRUE	Low	Master Protein	O14807	Ras-related protein M-Ras OS=Homo sapiens OX=9606 GN=MRAS PE=1 SV=2	0.668	0	7	1	1	1	208	23.8	8.79	0	1	0	35651.6	1
TRUE	High	Master Protein	P10301	Ras-related protein R-Ras OS=Homo sapiens OX=9606 GN=RRAS PE=1 SV=1	0	12.08	30	5	5	3	218	23.5	6.93	12.02	5	0	288616	1
TRUE	High	Master Protein	P62070	Ras-related protein R-Ras2 OS=Homo sapiens OX=9606 GN=RRAS2 PE=1 SV=1	0	6.117	38	7	8	5	204	23.4	6.01	14.33	7	1	667266	1
TRUE	High	Master Protein	P61026	Ras-related protein Rab-10 OS=Homo sapiens OX=9606 GN=RAB10 PE=1 SV=1	0	24.801	68	14	28	12	200	22.5	8.38	70.09	14	2	5.94104e+06	1
TRUE	High	Master Protein	P62491	Ras-related protein Rab-11A OS=Homo sapiens OX=9606 GN=RAB11A PE=1 SV=3	0	14.83	40	10	17	10	216	24.4	6.57	35.94	10	0	693132	1
TRUE	High	Master Protein	Q6IQ22	Ras-related protein Rab-12 OS=Homo sapiens OX=9606 GN=RAB12 PE=1 SV=3	0.006	2.735	24	7	14	6	244	27.2	8.41	37.92	7	0	363033	1
TRUE	High	Master Protein	P51153	Ras-related protein Rab-13 OS=Homo sapiens OX=9606 GN=RAB13 PE=1 SV=1	0	7.188	47	8	15	7	203	22.8	9.19	33.47	8	0	681469	1
TRUE	High	Master Protein	P61106	Ras-related protein Rab-14 OS=Homo sapiens OX=9606 GN=RAB14 PE=1 SV=4	0	33.5	68	11	21	10	215	23.9	6.21	64.86	11	0	912139	1
FALSE	High	Master Protein	P59190	Ras-related protein Rab-15 OS=Homo sapiens OX=9606 GN=RAB15 PE=1 SV=1	0	6.422	16	3	15	1	212	24.4	5.71	45.19	3	0	30581.3	1
FALSE	Low	Master Protein	Q9H0T7	Ras-related protein Rab-17 OS=Homo sapiens OX=9606 GN=RAB17 PE=1 SV=2	0.826	0	6	1	2	1	212	23.5	7.84	0	1	0	271783	1
TRUE	High	Master Protein	Q9NP72	Ras-related protein Rab-18 OS=Homo sapiens OX=9606 GN=RAB18 PE=1 SV=1	0	4.388	28	5	7	5	206	23	5.24	9.14	5	0	287676	1
TRUE	Low	Master Protein	A4D1S5	Ras-related protein Rab-19 OS=Homo sapiens OX=9606 GN=RAB19 PE=1 SV=2	0.569	0	21	2	3	2	217	24.4	6.52	2.1	2	0		1
TRUE	High	Master Protein	Q9UL25	Ras-related protein Rab-21 OS=Homo sapiens OX=9606 GN=RAB21 PE=1 SV=3	0	23.597	65	14	16	14	225	24.3	7.94	33.6	14	0	2.38438e+06	1
FALSE	Low	Master Protein	Q9UL26	Ras-related protein Rab-22A OS=Homo sapiens OX=9606 GN=RAB22A PE=1 SV=2	0.797	0	7	1	1	1	194	21.8	8.15	0	1	0	166909	1
FALSE	High	Master Protein	Q9ULC3	Ras-related protein Rab-23 OS=Homo sapiens OX=9606 GN=RAB23 PE=1 SV=1	0	10.23	38	7	7	7	237	26.6	6.6	12.34	7	0	215450	1
FALSE	Low	Master Protein	Q969Q5	Ras-related protein Rab-24 OS=Homo sapiens OX=9606 GN=RAB24 PE=1 SV=1	0.353	0.335	14	2	3	2	203	23.1	6.23	2.12	2	0	20399.5	1
TRUE	Low	Master Protein	P57735	Ras-related protein Rab-25 OS=Homo sapiens OX=9606 GN=RAB25 PE=1 SV=2	0.637	0	20	3	4	3	213	23.5	5.96	1.99	3	0	52362.5	1
TRUE	Low	Master Protein	Q9ULW5	Ras-related protein Rab-26 OS=Homo sapiens OX=9606 GN=RAB26 PE=1 SV=3	0.583	0	23	4	4	4	256	27.9	9.39	3.95	4	0	284648	1
FALSE	Low	Master Protein	P51159	Ras-related protein Rab-27A OS=Homo sapiens OX=9606 GN=RAB27A PE=1 SV=3	0.681	0	10	2	2	2	221	24.9	5.22	3.78	2	0	10100.1	1
TRUE	Low	Master Protein	O00194	Ras-related protein Rab-27B OS=Homo sapiens OX=9606 GN=RAB27B PE=1 SV=4	0.639	0	6	1	2	1	218	24.6	5.52	4.8	1	0	803092	1
TRUE	High	Master Protein	P51157	Ras-related protein Rab-28 OS=Homo sapiens OX=9606 GN=RAB28 PE=1 SV=2	0.009	2.431	22	5	10	5	221	24.8	5.97	13.87	5	0	1.41733e+06	1
TRUE	High	Master Protein	Q8WUD1	Ras-related protein Rab-2B OS=Homo sapiens OX=9606 GN=RAB2B PE=1 SV=1	0	20.436	43	8	14	8	216	24.2	7.83	50.54	8	0	1.78445e+06	1
TRUE	High	Master Protein	Q13636	Ras-related protein Rab-31 OS=Homo sapiens OX=9606 GN=RAB31 PE=1 SV=1	0	5.122	36	6	8	6	194	21.6	7.06	9.21	6	0	2.19402e+06	1
TRUE	Low	Master Protein	Q14088	Ras-related protein Rab-33A OS=Homo sapiens OX=9606 GN=RAB33A PE=1 SV=2	0.724	0	13	4	6	4	237	26.6	7.88	3.62	4	0	759013	1
TRUE	High	Master Protein	Q15286	Ras-related protein Rab-35 OS=Homo sapiens OX=9606 GN=RAB35 PE=1 SV=1	0	14.622	54	10	26	8	201	23	8.29	61.21	10	0	2.23921e+06	1
TRUE	High	Master Protein	Q96AX2	Ras-related protein Rab-37 OS=Homo sapiens OX=9606 GN=RAB37 PE=1 SV=3	0.009	2.528	24	5	11	4	223	24.8	6.35	24.93	5	0	276430	1
TRUE	Low	Master Protein	P57729	Ras-related protein Rab-38 OS=Homo sapiens OX=9606 GN=RAB38 PE=1 SV=1	0.551	0	18	3	3	3	211	23.7	7.77	0	3	0	438283	1
TRUE	High	Master Protein	Q14964	Ras-related protein Rab-39A OS=Homo sapiens OX=9606 GN=RAB39A PE=1 SV=2	0.009	2.528	29	5	11	4	217	25	7.65	26	5	0	390792	1
FALSE	High	Master Protein	Q96DA2	Ras-related protein Rab-39B OS=Homo sapiens OX=9606 GN=RAB39B PE=1 SV=1	0.009	2.56	18	3	9	2	213	24.6	7.83	24.95	3	0	2.97529e+06	1
TRUE	High	Master Protein	P20336	Ras-related protein Rab-3A OS=Homo sapiens OX=9606 GN=RAB3A PE=1 SV=1	0.009	2.528	23	5	12	3	220	25	5.03	26.98	5	1	734263	1
TRUE	High	Master Protein	P20337	Ras-related protein Rab-3B OS=Homo sapiens OX=9606 GN=RAB3B PE=1 SV=2	0.009	2.528	17	3	9	1	219	24.7	5.02	23.17	3	0	94838.5	1
TRUE	High	Master Protein	Q96E17	Ras-related protein Rab-3C OS=Homo sapiens OX=9606 GN=RAB3C PE=1 SV=1	0.009	2.528	24	4	10	2	227	25.9	5.24	27.67	4	0	183333	1
TRUE	High	Master Protein	O95716	Ras-related protein Rab-3D OS=Homo sapiens OX=9606 GN=RAB3D PE=1 SV=1	0	8.631	30	5	11	3	219	24.3	4.93	30.63	5	0	39387.4	1
FALSE	Low	Master Protein	P0C0E4	Ras-related protein Rab-40A-like OS=Homo sapiens OX=9606 GN=RAB40AL PE=1 SV=1	0.523	0.152	17	4	4	4	278	31.2	9.55	6.43	4	0	353326	1
TRUE	Low	Master Protein	Q96S21	Ras-related protein Rab-40C OS=Homo sapiens OX=9606 GN=RAB40C PE=1 SV=1	0.61	0.087	22	4	4	4	281	31.3	9.19	5.57	4	0	47657.1	1
FALSE	Low	Master Protein	Q8N4Z0	Ras-related protein Rab-42 OS=Homo sapiens OX=9606 GN=RAB42 PE=1 SV=2	0.693	0.047	17	3	8	3	218	24.1	7.06	3.5	3	0	6.53776e+06	1
TRUE	Low	Master Protein	Q7Z6P3	Ras-related protein Rab-44 OS=Homo sapiens OX=9606 GN=RAB44 PE=1 SV=4	0.613	0	10	10	13	10	1021	110.8	5.08	16.26	10	0	1.47019e+06	1
FALSE	High	Master Protein	P20338	Ras-related protein Rab-4A OS=Homo sapiens OX=9606 GN=RAB4A PE=1 SV=3	0.009	2.528	17	3	9	2	218	24.4	6.07	27.3	3	0	126726	1
TRUE	High	Master Protein	P61018	Ras-related protein Rab-4B OS=Homo sapiens OX=9606 GN=RAB4B PE=1 SV=1	0.009	2.528	30	5	14	4	213	23.6	6.06	30.08	5	0	1.74922e+06	1
TRUE	High	Master Protein	P20339	Ras-related protein Rab-5A OS=Homo sapiens OX=9606 GN=RAB5A PE=1 SV=2	0	16.995	52	10	17	6	215	23.6	8.15	30.26	10	0	1.61669e+06	1
TRUE	High	Master Protein	P61020	Ras-related protein Rab-5B OS=Homo sapiens OX=9606 GN=RAB5B PE=1 SV=1	0	18.978	58	13	22	9	215	23.7	8.13	33.17	13	5	2.25257e+06	1
TRUE	High	Master Protein	P51148	Ras-related protein Rab-5C OS=Homo sapiens OX=9606 GN=RAB5C PE=1 SV=2	0	37.562	53	9	22	5	216	23.5	8.41	66.21	9	0	1.95273e+06	1
TRUE	High	Master Protein	P20340	Ras-related protein Rab-6A OS=Homo sapiens OX=9606 GN=RAB6A PE=1 SV=3	0	12.283	39	8	17	7	208	23.6	5.54	41.78	8	0	363435	1
TRUE	High	Master Protein	P51149	Ras-related protein Rab-7a OS=Homo sapiens OX=9606 GN=RAB7A PE=1 SV=1	0	49.335	55	10	28	10	207	23.5	6.7	87.09	10	0	3.6469e+06	1
TRUE	Low	Master Protein	O14966	Ras-related protein Rab-7L1 OS=Homo sapiens OX=9606 GN=RAB29 PE=1 SV=1	0.843	0.001	33	5	10	5	203	23.1	7.18	16.32	5	0	796766	1
TRUE	High	Master Protein	P61006	Ras-related protein Rab-8A OS=Homo sapiens OX=9606 GN=RAB8A PE=1 SV=1	0	14.072	46	11	29	7	207	23.7	9.07	65.65	11	2	1.42445e+06	1
FALSE	High	Master Protein	Q92930	Ras-related protein Rab-8B OS=Homo sapiens OX=9606 GN=RAB8B PE=1 SV=2	0	14.511	54	11	25	7	207	23.6	9.07	67.4	11	0	619307	1
TRUE	Low	Master Protein	P51151	Ras-related protein Rab-9A OS=Homo sapiens OX=9606 GN=RAB9A PE=1 SV=1	0.647	0	17	3	4	3	201	22.8	5.47	0	3	0	180159	1
TRUE	High	Master Protein	P11233	Ras-related protein Ral-A OS=Homo sapiens OX=9606 GN=RALA PE=1 SV=1	0	7.353	20	5	8	4	206	23.6	7.11	16.45	5	0	866721	1
TRUE	High	Master Protein	P11234	Ras-related protein Ral-B OS=Homo sapiens OX=9606 GN=RALB PE=1 SV=1	0.01	2.349	26	6	20	5	206	23.4	6.62	9.32	6	1	1.46775e+07	1
TRUE	High	Master Protein	P62834	Ras-related protein Rap-1A OS=Homo sapiens OX=9606 GN=RAP1A PE=1 SV=1	0	22.821	34	6	13	2	184	21	6.67	42.05	6	0	502702	1
TRUE	High	Master Protein	P61224	Ras-related protein Rap-1b OS=Homo sapiens OX=9606 GN=RAP1B PE=1 SV=1	0	21.229	40	8	14	4	184	20.8	5.78	43.59	8	4	1.18185e+06	1
TRUE	High	Master Protein	P10114	Ras-related protein Rap-2a OS=Homo sapiens OX=9606 GN=RAP2A PE=1 SV=1	0.009	2.616	33	4	4	2	183	20.6	4.82	2.57	4	2	444431	1
TRUE	High	Master Protein	P61225	Ras-related protein Rap-2b OS=Homo sapiens OX=9606 GN=RAP2B PE=1 SV=1	0	6.009	26	3	3	1	183	20.5	4.81	7.11	3	0	18631.7	1
TRUE	Low	Master Protein	Q13972	Ras-specific guanine nucleotide-releasing factor 1 OS=Homo sapiens OX=9606 GN=RASGRF1 PE=1 SV=2	0.475	0.188	17	18	21	15	1273	145.1	7.44	19.3	18	3	5.43923e+06	1
TRUE	Low	Master Protein	O14827	Ras-specific guanine nucleotide-releasing factor 2 OS=Homo sapiens OX=9606 GN=RASGRF2 PE=1 SV=2	0.515	0.159	14	16	19	13	1237	140.7	7.53	17.23	16	0	1.5688e+06	1
TRUE	Low	Master Protein	Q5JS13	Ras-specific guanine nucleotide-releasing factor RalGPS1 OS=Homo sapiens OX=9606 GN=RALGPS1 PE=1 SV=1	0.629	0.075	27	13	16	13	557	62.1	9.11	11.25	13	0	1.8153e+06	1
TRUE	Low	Master Protein	Q86X27	Ras-specific guanine nucleotide-releasing factor RalGPS2 OS=Homo sapiens OX=9606 GN=RALGPS2 PE=1 SV=1	0.591	0	19	6	6	6	583	65.1	8.73	4.65	6	0	627229	1
TRUE	Medium	Master Protein	Q96PV0	Ras/Rap GTPase-activating protein SynGAP OS=Homo sapiens OX=9606 GN=SYNGAP1 PE=1 SV=4	0.039	1.456	16	18	31	17	1343	148.2	8.98	33.42	18	1	1.69534e+06	1
TRUE	Low	Master Protein	A6NED2	RCC1 domain-containing protein 1 OS=Homo sapiens OX=9606 GN=RCCD1 PE=1 SV=1	0.565	0.114	9	3	5	3	376	40.1	5.27	6.42	3	0	68463.8	1
FALSE	Low	Master Protein	O60894	Receptor activity-modifying protein 1 OS=Homo sapiens OX=9606 GN=RAMP1 PE=1 SV=1	0.719	0	9	1	1	1	148	17	8.21	0	1	0	31107.5	1
TRUE	Low	Master Protein	O60895	Receptor activity-modifying protein 2 OS=Homo sapiens OX=9606 GN=RAMP2 PE=1 SV=2	0.629	0.076	14	1	2	1	175	19.6	5.78	0	1	0		1
TRUE	Low	Master Protein	Q9BRK0	Receptor expression-enhancing protein 2 OS=Homo sapiens OX=9606 GN=REEP2 PE=1 SV=2	0.829	0	29	8	14	8	252	28.2	9.54	2.11	8	0	1.04676e+06	1
TRUE	Low	Master Protein	Q9BX79	Receptor for retinol uptake STRA6 OS=Homo sapiens OX=9606 GN=STRA6 PE=1 SV=1	0.566	0	6	4	5	4	667	73.5	8.98	6.68	4	0	313428	1
TRUE	High	Master Protein	P63244	Receptor of activated protein C kinase 1 OS=Homo sapiens OX=9606 GN=RACK1 PE=1 SV=3	0	101.738	79	22	69	22	317	35.1	7.69	223.8	22	0	1.29779e+07	1
TRUE	High	Master Protein	P04626	Receptor tyrosine-protein kinase erbB-2 OS=Homo sapiens OX=9606 GN=ERBB2 PE=1 SV=1	0	4.139	10	11	15	7	1255	137.8	5.91	9.46	11	0	270573	1
TRUE	Low	Master Protein	P21860	Receptor tyrosine-protein kinase erbB-3 OS=Homo sapiens OX=9606 GN=ERBB3 PE=1 SV=1	0.575	0.109	10	14	21	14	1342	148	6.55	19.46	14	0	3.18783e+06	1
TRUE	Low	Master Protein	Q15303	Receptor tyrosine-protein kinase erbB-4 OS=Homo sapiens OX=9606 GN=ERBB4 PE=1 SV=1	0.287	0.442	16	15	19	11	1308	146.7	6.39	16.6	15	2	5.08186e+06	1
TRUE	High	Master Protein	Q13546	Receptor-interacting serine/threonine-protein kinase 1 OS=Homo sapiens OX=9606 GN=RIPK1 PE=1 SV=3	0.002	2.99	12	7	8	7	671	75.9	6.33	13.21	7	0	172688	1
TRUE	Low	Master Protein	P59025	Receptor-transporting protein 1 OS=Homo sapiens OX=9606 GN=RTP1 PE=2 SV=2	0.828	0	18	3	4	2	263	30.9	7.81	2.04	3	0	263452	1
TRUE	Low	Master Protein	Q5QGT7	Receptor-transporting protein 2 OS=Homo sapiens OX=9606 GN=RTP2 PE=1 SV=1	0.617	0	16	2	3	1	225	26.1	5.95	2.04	2	0		1
TRUE	Low	Master Protein	P36888	Receptor-type tyrosine-protein kinase FLT3 OS=Homo sapiens OX=9606 GN=FLT3 PE=1 SV=2	0.54	0	6	8	13	6	993	112.8	5.68	3.72	8	0	753013	1
TRUE	High	Master Protein	P18433	Receptor-type tyrosine-protein phosphatase alpha OS=Homo sapiens OX=9606 GN=PTPRA PE=1 SV=3	0	3.628	19	15	20	15	802	90.7	6.65	32.49	15	0	1.02348e+06	1
TRUE	Low	Master Protein	P23467	Receptor-type tyrosine-protein phosphatase beta OS=Homo sapiens OX=9606 GN=PTPRB PE=1 SV=3	0.622	0.083	11	17	30	17	1997	224.2	7.61	17.39	17	0	1.55056e+06	1
TRUE	High	Master Protein	P08575	Receptor-type tyrosine-protein phosphatase C OS=Homo sapiens OX=9606 GN=PTPRC PE=1 SV=3	0	17.984	11	13	19	12	1306	147.4	6.15	32.55	13	0	1.36583e+06	1
TRUE	Low	Master Protein	P23468	Receptor-type tyrosine-protein phosphatase delta OS=Homo sapiens OX=9606 GN=PTPRD PE=1 SV=2	0.217	0.574	14	16	21	14	1912	214.6	6.57	15.34	16	0	3.93247e+06	1
TRUE	Low	Master Protein	P23469	Receptor-type tyrosine-protein phosphatase epsilon OS=Homo sapiens OX=9606 GN=PTPRE PE=1 SV=1	0.757	0.019	21	11	15	11	700	80.6	7.02	11.07	11	0	815423	1
TRUE	Low	Master Protein	Q12913	Receptor-type tyrosine-protein phosphatase eta OS=Homo sapiens OX=9606 GN=PTPRJ PE=1 SV=3	0.581	0	8	8	8	8	1337	145.9	5.58	11.96	8	0	155043	1
TRUE	Low	Master Protein	P10586	Receptor-type tyrosine-protein phosphatase F OS=Homo sapiens OX=9606 GN=PTPRF PE=1 SV=2	0.325	0.378	12	18	27	16	1907	212.7	6.3	23.05	18	1	1.2718e+06	1
TRUE	Low	Master Protein	P23470	Receptor-type tyrosine-protein phosphatase gamma OS=Homo sapiens OX=9606 GN=PTPRG PE=1 SV=4	0.62	0	13	14	16	14	1445	161.9	6.42	10.22	14	0	932334	1
TRUE	Low	Master Protein	Q9HD43	Receptor-type tyrosine-protein phosphatase H OS=Homo sapiens OX=9606 GN=PTPRH PE=1 SV=4	0.549	0	9	8	11	8	1115	122.3	5.29	15.33	8	0	661830	1
TRUE	Low	Master Protein	Q15262	Receptor-type tyrosine-protein phosphatase kappa OS=Homo sapiens OX=9606 GN=PTPRK PE=1 SV=2	0.704	0.04	13	12	12	12	1439	162	5.9	5.94	12	0	2.87412e+06	1
TRUE	Low	Master Protein	P28827	Receptor-type tyrosine-protein phosphatase mu OS=Homo sapiens OX=9606 GN=PTPRM PE=1 SV=2	0.606	0.088	12	15	19	15	1452	163.6	6.65	21.21	15	0	1.673e+06	1
TRUE	Low	Master Protein	Q92932	Receptor-type tyrosine-protein phosphatase N2 OS=Homo sapiens OX=9606 GN=PTPRN2 PE=1 SV=2	0.302	0.413	16	13	16	12	1015	111.2	5.83	9.37	13	1	573558	1
TRUE	Low	Master Protein	Q16827	Receptor-type tyrosine-protein phosphatase O OS=Homo sapiens OX=9606 GN=PTPRO PE=1 SV=2	0.787	0	9	7	9	7	1216	138.3	6.01	5.04	7	0	515588	1
TRUE	Low	Master Protein	Q15256	Receptor-type tyrosine-protein phosphatase R OS=Homo sapiens OX=9606 GN=PTPRR PE=1 SV=2	0.847	0	14	8	18	8	657	73.8	8.34	22.88	8	0	933470	1
TRUE	Low	Master Protein	Q13332	Receptor-type tyrosine-protein phosphatase S OS=Homo sapiens OX=9606 GN=PTPRS PE=1 SV=3	0.088	1.009	17	24	40	22	1948	216.9	6.46	40.87	24	2	7.34292e+06	1
TRUE	Low	Master Protein	O14522	Receptor-type tyrosine-protein phosphatase T OS=Homo sapiens OX=9606 GN=PTPRT PE=1 SV=6	0.547	0.13	10	11	13	11	1441	162	6.89	15.99	11	0	1.34443e+06	1
TRUE	Low	Master Protein	Q92729	Receptor-type tyrosine-protein phosphatase U OS=Homo sapiens OX=9606 GN=PTPRU PE=1 SV=2	0.514	0.16	16	17	22	17	1446	162.3	6.92	25.47	17	0	1.36616e+06	1
TRUE	Low	Master Protein	P23471	Receptor-type tyrosine-protein phosphatase zeta OS=Homo sapiens OX=9606 GN=PTPRZ1 PE=1 SV=4	0.549	0.124	9	16	17	16	2315	254.4	4.88	14.98	16	0	2.65286e+06	1
TRUE	Low	Master Protein	Q16849	Receptor-type tyrosine-protein phosphatase-like N OS=Homo sapiens OX=9606 GN=PTPRN PE=1 SV=1	0.839	0.001	10	7	14	6	979	105.8	7.11	8.23	7	0	207399	1
FALSE	Low	Master Protein	P41440	Reduced folate transporter OS=Homo sapiens OX=9606 GN=SLC19A1 PE=1 SV=3	0.786	0	5	3	4	3	591	64.8	8.95	0	3	0	269977	1
TRUE	Low	Master Protein	P78509	Reelin OS=Homo sapiens OX=9606 GN=RELN PE=1 SV=3	0.566	0	7	16	19	16	3460	388.1	5.88	15.21	16	0	1.58059e+06	1
TRUE	Low	Master Protein	Q86UR5	Regulating synaptic membrane exocytosis protein 1 OS=Homo sapiens OX=9606 GN=RIMS1 PE=1 SV=1	0.109	0.9	16	21	28	20	1692	189	9.66	22.33	21	1	4.83343e+06	1
TRUE	Medium	Master Protein	Q9UQ26	Regulating synaptic membrane exocytosis protein 2 OS=Homo sapiens OX=9606 GN=RIMS2 PE=1 SV=2	0.014	2.125	22	30	48	30	1411	160.3	9.07	45.78	30	0	4.29294e+06	1
TRUE	Low	Master Protein	Q9UJD0	Regulating synaptic membrane exocytosis protein 3 OS=Homo sapiens OX=9606 GN=RIMS3 PE=1 SV=1	0.684	0	25	6	8	5	308	32.8	9.29	8.12	6	0	97888.7	1
TRUE	Low	Master Protein	Q9H426	Regulating synaptic membrane exocytosis protein 4 OS=Homo sapiens OX=9606 GN=RIMS4 PE=1 SV=3	0.572	0	7	1	1	1	269	29.3	5.8	0	1	0	685947	1
TRUE	Low	Master Protein	Q08116	Regulator of G-protein signaling 1 OS=Homo sapiens OX=9606 GN=RGS1 PE=1 SV=3	0.576	0	20	4	7	4	209	23.8	8.68	9.31	4	0	1.12728e+06	1
TRUE	Low	Master Protein	O43665	Regulator of G-protein signaling 10 OS=Homo sapiens OX=9606 GN=RGS10 PE=1 SV=3	0.795	0.009	31	6	6	6	181	21.2	7.49	8.47	6	0	400947	1
TRUE	Low	Master Protein	O14924	Regulator of G-protein signaling 12 OS=Homo sapiens OX=9606 GN=RGS12 PE=1 SV=1	0.398	0.271	13	15	18	15	1447	156.3	7.44	12.93	15	0	1.04286e+06	1
TRUE	Low	Master Protein	O14921	Regulator of G-protein signaling 13 OS=Homo sapiens OX=9606 GN=RGS13 PE=1 SV=1	0.638	0	11	2	2	2	159	19.1	8.88	0	2	0	8732.71	1
TRUE	Low	Master Protein	O43566	Regulator of G-protein signaling 14 OS=Homo sapiens OX=9606 GN=RGS14 PE=1 SV=4	0.595	0.096	19	10	11	10	566	61.4	8.19	9.67	10	0	1.26542e+06	1
TRUE	Low	Master Protein	O15492	Regulator of G-protein signaling 16 OS=Homo sapiens OX=9606 GN=RGS16 PE=1 SV=2	0.528	0	7	1	1	1	202	22.7	6.64	0	1	0		1
TRUE	Low	Master Protein	Q9UGC6	Regulator of G-protein signaling 17 OS=Homo sapiens OX=9606 GN=RGS17 PE=1 SV=2	0.708	0	10	1	1	1	210	24.3	5.71	0	1	0		1
TRUE	Low	Master Protein	Q9NS28	Regulator of G-protein signaling 18 OS=Homo sapiens OX=9606 GN=RGS18 PE=1 SV=1	0.592	0	29	4	6	4	235	27.6	7.91	8.66	4	0	1.14663e+06	1
FALSE	Low	Master Protein	P49795	Regulator of G-protein signaling 19 OS=Homo sapiens OX=9606 GN=RGS19 PE=1 SV=1	0.816	0.004	14	2	2	2	217	24.6	5.62	1.77	2	0	263936	1
FALSE	Low	Master Protein	P41220	Regulator of G-protein signaling 2 OS=Homo sapiens OX=9606 GN=RGS2 PE=1 SV=1	0.764	0.017	21	4	4	4	211	24.4	8.91	5.21	4	0	467130	1
TRUE	Low	Master Protein	O76081	Regulator of G-protein signaling 20 OS=Homo sapiens OX=9606 GN=RGS20 PE=1 SV=4	0.554	0	18	4	4	4	388	43.7	6.92	4.72	4	0	389927	1
TRUE	Low	Master Protein	Q2M5E4	Regulator of G-protein signaling 21 OS=Homo sapiens OX=9606 GN=RGS21 PE=2 SV=1	0.661	0	14	3	5	3	152	17.7	7.02	7.9	3	0	273249	1
TRUE	Low	Master Protein	P49796	Regulator of G-protein signaling 3 OS=Homo sapiens OX=9606 GN=RGS3 PE=1 SV=2	0.491	0.174	12	14	25	14	1198	132.3	6.28	21.9	14	0	2.31448e+06	1
TRUE	Low	Master Protein	P49798	Regulator of G-protein signaling 4 OS=Homo sapiens OX=9606 GN=RGS4 PE=1 SV=1	0.622	0.082	30	6	8	6	205	23.2	8.37	3.79	6	0	606559	1
TRUE	Low	Master Protein	O15539	Regulator of G-protein signaling 5 OS=Homo sapiens OX=9606 GN=RGS5 PE=1 SV=1	0.094	0.968	29	4	4	4	181	20.9	7.33	6.68	4	0	156666	1
TRUE	Low	Master Protein	P49758	Regulator of G-protein signaling 6 OS=Homo sapiens OX=9606 GN=RGS6 PE=1 SV=5	0.805	0.006	12	6	21	6	472	54.4	7.42	3.63	6	0	1.18689e+06	1
TRUE	Low	Master Protein	P49802	Regulator of G-protein signaling 7 OS=Homo sapiens OX=9606 GN=RGS7 PE=1 SV=3	0.847	0	15	7	8	7	495	57.6	8.21	7.61	7	0	286131	1
FALSE	Low	Master Protein	Q6MZT1	Regulator of G-protein signaling 7-binding protein OS=Homo sapiens OX=9606 GN=RGS7BP PE=2 SV=3	0.551	0	7	2	2	2	257	28.9	8.46	1.94	2	0	36723.4	1
TRUE	Low	Master Protein	P57771	Regulator of G-protein signaling 8 OS=Homo sapiens OX=9606 GN=RGS8 PE=1 SV=1	0.844	0	29	4	11	4	180	20.9	9.26	4.13	4	0	322862	1
TRUE	Low	Master Protein	O75916	Regulator of G-protein signaling 9 OS=Homo sapiens OX=9606 GN=RGS9 PE=1 SV=1	0.461	0.203	20	11	13	11	674	76.9	9.36	8.74	11	0	936365	1
TRUE	Low	Master Protein	Q92681	Regulatory solute carrier protein family 1 member 1 OS=Homo sapiens OX=9606 GN=RSC1A1 PE=1 SV=1	0.607	0	14	8	15	8	617	66.7	4.87	14.58	8	0	3.34982e+07	1
TRUE	Low	Master Protein	Q9HBX9	Relaxin receptor 1 OS=Homo sapiens OX=9606 GN=RXFP1 PE=1 SV=2	0.539	0	14	6	7	6	757	86.9	8.06	2.34	6	0	216578	1
TRUE	Low	Master Protein	Q8WXD0	Relaxin receptor 2 OS=Homo sapiens OX=9606 GN=RXFP2 PE=1 SV=1	0.7	0.043	10	8	16	8	754	86.4	8.76	13.19	8	0	1.25549e+06	1
FALSE	Low	Master Protein	Q9NSD7	Relaxin-3 receptor 1 OS=Homo sapiens OX=9606 GN=RXFP3 PE=1 SV=1	0.728	0.03	7	2	3	2	469	51.1	8.79	4.57	2	0	33939.4	1
FALSE	Low	Master Protein	Q8TDU9	Relaxin-3 receptor 2 OS=Homo sapiens OX=9606 GN=RXFP4 PE=1 SV=1	0.613	0	3	1	1	1	374	41.1	10.29	1.61	1	0	31118.6	1
TRUE	Low	Master Protein	Q8IUW5	RELT-like protein 1 OS=Homo sapiens OX=9606 GN=RELL1 PE=1 SV=1	0.597	0	12	3	3	3	271	29.3	8.34	7.08	3	0	62281.9	1
TRUE	Low	Master Protein	Q8NC24	RELT-like protein 2 OS=Homo sapiens OX=9606 GN=RELL2 PE=1 SV=1	0.77	0.015	8	2	4	2	303	32.4	6.9	4.02	2	0	300897	1
TRUE	Low	Master Protein	P00797	Renin OS=Homo sapiens OX=9606 GN=REN PE=1 SV=1	0.496	0.171	26	9	12	9	406	45	7.06	6.9	9	0	5.27702e+06	1
FALSE	Low	Master Protein	O75787	Renin receptor OS=Homo sapiens OX=9606 GN=ATP6AP2 PE=1 SV=2	0.444	0.223	12	4	4	4	350	39	6.1	1.88	4	0	381677	1
TRUE	Low	Master Protein	Q6XPR3	Repetin OS=Homo sapiens OX=9606 GN=RPTN PE=1 SV=1	0.575	0	8	5	5	5	784	90.7	6.92	1.67	5	0	440802	1
TRUE	Low	Master Protein	Q6IQ49	Replication stress response regulator SDE2 OS=Homo sapiens OX=9606 GN=SDE2 PE=1 SV=1	0.757	0	12	5	5	5	451	49.7	6.05	5.7	5	0	48829.4	1
TRUE	Low	Master Protein	Q9H063	Repressor of RNA polymerase III transcription MAF1 homolog OS=Homo sapiens OX=9606 GN=MAF1 PE=1 SV=2	0.701	0.042	9	2	3	2	256	28.8	4.55	0	2	0	35591.1	1
FALSE	Low	Master Protein	Q96B86	Repulsive guidance molecule A OS=Homo sapiens OX=9606 GN=RGMA PE=1 SV=3	0.778	0	11	4	4	4	450	49.3	7.42	3.87	4	0	735284	1
TRUE	Low	Master Protein	O75298	Reticulon-2 OS=Homo sapiens OX=9606 GN=RTN2 PE=1 SV=1	0.548	0.125	10	5	6	5	545	59.2	5.31	0	5	0	586836	1
TRUE	Low	Master Protein	O95197	Reticulon-3 OS=Homo sapiens OX=9606 GN=RTN3 PE=1 SV=2	0.54	0.133	18	15	22	15	1032	112.5	4.96	17.19	15	0	2.18819e+06	1
TRUE	High	Master Protein	Q9NQC3	Reticulon-4 OS=Homo sapiens OX=9606 GN=RTN4 PE=1 SV=2	0	23.305	13	12	22	12	1192	129.9	4.5	50.83	12	0	2.98954e+06	1
TRUE	Low	Master Protein	Q9BZR6	Reticulon-4 receptor OS=Homo sapiens OX=9606 GN=RTN4R PE=1 SV=1	0.596	0	7	2	2	2	473	50.7	8.87	0	2	0	10108.4	1
TRUE	Low	Master Protein	Q86UN2	Reticulon-4 receptor-like 1 OS=Homo sapiens OX=9606 GN=RTN4RL1 PE=1 SV=1	0.659	0	10	5	8	5	441	49	9	9.41	5	0	283549	1
TRUE	Low	Master Protein	Q86UN3	Reticulon-4 receptor-like 2 OS=Homo sapiens OX=9606 GN=RTN4RL2 PE=1 SV=1	0.547	0	5	2	2	2	420	46.1	7.62	1.62	2	0	1.2304e+06	1
TRUE	Low	Master Protein	O75106	Retina-specific copper amine oxidase OS=Homo sapiens OX=9606 GN=AOC2 PE=1 SV=2	0.69	0	9	5	5	5	756	83.6	7.03	2.26	5	0	498403	1
FALSE	Low	Master Protein	Q13956	Retinal cone rhodopsin-sensitive cGMP 3',5'-cyclic phosphodiesterase subunit gamma OS=Homo sapiens OX=9606 GN=PDE6H PE=1 SV=1	0.524	0	25	1	1	1	83	9.1	9.25	0	1	0	2979.19	1
TRUE	Low	Master Protein	Q02846	Retinal guanylyl cyclase 1 OS=Homo sapiens OX=9606 GN=GUCY2D PE=1 SV=2	0.637	0.07	15	15	17	13	1103	120	7.44	15.6	15	0	212930	1
TRUE	Low	Master Protein	P51841	Retinal guanylyl cyclase 2 OS=Homo sapiens OX=9606 GN=GUCY2F PE=1 SV=2	0.605	0.09	16	17	25	15	1108	124.8	7.27	17.39	17	2	1.72878e+06	1
FALSE	Low	Master Protein	P18545	Retinal rod rhodopsin-sensitive cGMP 3',5'-cyclic phosphodiesterase subunit gamma OS=Homo sapiens OX=9606 GN=PDE6G PE=1 SV=1	0.576	0	11	1	2	1	87	9.6	9.48	0	1	0	5267.35	1
TRUE	Low	Master Protein	P78363	Retinal-specific phospholipid-transporting ATPase ABCA4 OS=Homo sapiens OX=9606 GN=ABCA4 PE=1 SV=3	0.681	0.053	12	20	26	20	2273	255.8	6.29	22.82	20	0	3.29103e+06	1
TRUE	Low	Master Protein	Q8NFJ5	Retinoic acid-induced protein 3 OS=Homo sapiens OX=9606 GN=GPRC5A PE=1 SV=2	0.725	0.031	12	4	5	4	357	40.2	8.15	7.22	4	0	296411	1
TRUE	Low	Master Protein	Q16518	Retinoid isomerohydrolase OS=Homo sapiens OX=9606 GN=RPE65 PE=1 SV=3	0.611	0	9	5	5	5	533	60.9	6.48	4.02	5	0	101788	1
FALSE	Low	Master Protein	Q96NR8	Retinol dehydrogenase 12 OS=Homo sapiens OX=9606 GN=RDH12 PE=1 SV=3	0.733	0	16	5	5	5	316	35.1	9.69	6.03	5	0	282650	1
TRUE	Low	Master Protein	Q9NYR8	Retinol dehydrogenase 8 OS=Homo sapiens OX=9606 GN=RDH8 PE=1 SV=1	0.523	0	18	3	4	3	311	33.7	8.4	1.71	3	0	11193	1
FALSE	Low	Master Protein	O15537	Retinoschisin OS=Homo sapiens OX=9606 GN=RS1 PE=1 SV=2	0.597	0.094	12	3	3	3	224	25.6	5.68	3.82	3	0	79425.3	1
TRUE	Low	Master Protein	O95980	Reversion-inducing cysteine-rich protein with Kazal motifs OS=Homo sapiens OX=9606 GN=RECK PE=1 SV=1	0.59	0.1	7	6	6	6	971	106.4	6.74	1.85	6	0	276537	1
TRUE	Low	Master Protein	Q6NW40	RGM domain family member B OS=Homo sapiens OX=9606 GN=RGMB PE=1 SV=3	0.849	0	15	4	4	4	437	47.5	6.38	9.06	4	0	182963	1
TRUE	Low	Master Protein	Q9Y4F9	Rho family-interacting cell polarization regulator 2 OS=Homo sapiens OX=9606 GN=RIPOR2 PE=1 SV=4	0.437	0.235	20	15	20	15	1068	118.4	5.41	28.41	15	0	1.06708e+06	1
FALSE	Low	Master Protein	Q99819	Rho GDP-dissociation inhibitor 3 OS=Homo sapiens OX=9606 GN=ARHGDIG PE=1 SV=2	0.571	0	4	2	2	2	225	25.1	5.68	2.55	2	0	143590	1
TRUE	Low	Master Protein	A1A4S6	Rho GTPase-activating protein 10 OS=Homo sapiens OX=9606 GN=ARHGAP10 PE=1 SV=1	0.701	0.041	15	14	20	14	786	89.3	7.18	27	14	0	6.61193e+06	1
TRUE	Low	Master Protein	Q8IWW6	Rho GTPase-activating protein 12 OS=Homo sapiens OX=9606 GN=ARHGAP12 PE=1 SV=1	0.819	0.003	5	3	4	3	846	96.2	7.61	2.27	3	0	229074	1
TRUE	High	Master Protein	Q68EM7	Rho GTPase-activating protein 17 OS=Homo sapiens OX=9606 GN=ARHGAP17 PE=1 SV=1	0	15.944	11	9	15	8	881	95.4	7.62	34.69	9	1	678222	1
TRUE	High	Master Protein	Q8N392	Rho GTPase-activating protein 18 OS=Homo sapiens OX=9606 GN=ARHGAP18 PE=1 SV=3	0	18.05	28	14	15	14	663	74.9	6.44	23.01	14	0	553104	1
TRUE	Low	Master Protein	Q14CB8	Rho GTPase-activating protein 19 OS=Homo sapiens OX=9606 GN=ARHGAP19 PE=1 SV=1	0.535	0	25	12	15	12	494	55.7	9.36	20.01	12	0	2.5188e+06	1
TRUE	Low	Master Protein	Q5T5U3	Rho GTPase-activating protein 21 OS=Homo sapiens OX=9606 GN=ARHGAP21 PE=1 SV=2	0.15	0.746	19	34	42	34	1958	217.3	7.8	26.73	34	0	2.24237e+06	1
TRUE	Low	Master Protein	P42331	Rho GTPase-activating protein 25 OS=Homo sapiens OX=9606 GN=ARHGAP25 PE=1 SV=2	0.839	0.001	13	8	10	8	645	73.4	6.37	5.85	8	0	201691	1
TRUE	Low	Master Protein	O14559	Rho GTPase-activating protein 33 OS=Homo sapiens OX=9606 GN=ARHGAP33 PE=1 SV=2	0.536	0.136	4	5	7	5	1287	137.1	8.75	10.65	5	0	1.33305e+06	1
TRUE	Low	Master Protein	Q9NRY4	Rho GTPase-activating protein 35 OS=Homo sapiens OX=9606 GN=ARHGAP35 PE=1 SV=3	0.601	0.092	15	19	21	18	1499	170.4	6.64	14.12	19	1	1.48485e+06	1
TRUE	Low	Master Protein	Q17R89	Rho GTPase-activating protein 44 OS=Homo sapiens OX=9606 GN=ARHGAP44 PE=1 SV=1	0.39	0.28	6	5	9	4	818	89.2	6.55	7.79	5	0	739515	1
TRUE	Low	Master Protein	Q92619	Rho GTPase-activating protein 45 OS=Homo sapiens OX=9606 GN=ARHGAP45 PE=1 SV=2	0.61	0	10	10	12	10	1136	124.5	6.1	8.59	10	0	1.30172e+06	1
TRUE	Low	Master Protein	Q13017	Rho GTPase-activating protein 5 OS=Homo sapiens OX=9606 GN=ARHGAP5 PE=1 SV=2	0.784	0	13	14	16	13	1502	172.4	6.62	14.98	14	0	1.35359e+06	1
TRUE	Low	Master Protein	Q96QB1	Rho GTPase-activating protein 7 OS=Homo sapiens OX=9606 GN=DLC1 PE=1 SV=4	0.806	0.006	15	17	25	17	1528	170.5	6.4	13.88	17	0	1.98611e+06	1
TRUE	High	Master Protein	Q92888	Rho guanine nucleotide exchange factor 1 OS=Homo sapiens OX=9606 GN=ARHGEF1 PE=1 SV=2	0	20.067	16	12	15	12	912	102.4	5.66	29.33	12	0	982884	1
TRUE	Low	Master Protein	Q6ZSZ5	Rho guanine nucleotide exchange factor 18 OS=Homo sapiens OX=9606 GN=ARHGEF18 PE=1 SV=4	0.552	0.123	11	15	16	15	1361	151.5	6.33	9.5	15	0	1.65351e+06	1
TRUE	Low	Master Protein	Q92974	Rho guanine nucleotide exchange factor 2 OS=Homo sapiens OX=9606 GN=ARHGEF2 PE=1 SV=4	0.831	0.002	12	11	22	11	986	111.5	7.27	33.41	11	0	2.55917e+06	1
TRUE	Low	Master Protein	Q86VW2	Rho guanine nucleotide exchange factor 25 OS=Homo sapiens OX=9606 GN=ARHGEF25 PE=1 SV=2	0.843	0	4	2	3	2	580	63.8	6.61	3.43	2	0	75989.4	1
TRUE	Low	Master Protein	Q8N1W1	Rho guanine nucleotide exchange factor 28 OS=Homo sapiens OX=9606 GN=ARHGEF28 PE=1 SV=3	0.172	0.69	9	14	19	14	1705	191.8	6.04	10.67	14	0	307498	1
TRUE	Low	Master Protein	Q8N4T4	Rho guanine nucleotide exchange factor 39 OS=Homo sapiens OX=9606 GN=ARHGEF39 PE=1 SV=1	0.845	0	12	3	3	3	335	38.3	9.64	5.31	3	0	579206	1
TRUE	Low	Master Protein	Q9NR80	Rho guanine nucleotide exchange factor 4 OS=Homo sapiens OX=9606 GN=ARHGEF4 PE=1 SV=3	0.752	0.022	13	9	9	9	690	79	7.01	8.44	9	0	915530	1
TRUE	Low	Master Protein	Q12774	Rho guanine nucleotide exchange factor 5 OS=Homo sapiens OX=9606 GN=ARHGEF5 PE=1 SV=3	0.67	0.058	10	13	20	13	1597	176.7	5.53	13.95	13	0	2.33553e+06	1
TRUE	High	Master Protein	Q13464	Rho-associated protein kinase 1 OS=Homo sapiens OX=9606 GN=ROCK1 PE=1 SV=1	0	3.98	28	38	51	34	1354	158.1	5.9	51.9	38	4	1.23559e+07	1
TRUE	High	Master Protein	O75116	Rho-associated protein kinase 2 OS=Homo sapiens OX=9606 GN=ROCK2 PE=1 SV=4	0	30.445	29	36	49	32	1388	160.8	6.02	88.39	36	0	9.40259e+06	1
TRUE	Low	Master Protein	O94844	Rho-related BTB domain-containing protein 1 OS=Homo sapiens OX=9606 GN=RHOBTB1 PE=2 SV=2	0.335	0.359	12	7	8	7	696	79.4	6.87	3.64	7	0	576934	1
TRUE	Low	Master Protein	Q9BYZ6	Rho-related BTB domain-containing protein 2 OS=Homo sapiens OX=9606 GN=RHOBTB2 PE=1 SV=2	0.592	0.097	13	7	12	7	727	82.6	6.74	8.14	7	0	2.86884e+06	1
TRUE	Low	Master Protein	O94955	Rho-related BTB domain-containing protein 3 OS=Homo sapiens OX=9606 GN=RHOBTB3 PE=1 SV=2	0.525	0	11	5	6	5	611	69.4	7.62	8.81	5	0	218961	1
TRUE	Low	Master Protein	Q92730	Rho-related GTP-binding protein Rho6 OS=Homo sapiens OX=9606 GN=RND1 PE=1 SV=1	0.625	0	13	3	3	3	232	26	7.94	0	3	0	82110.2	1
FALSE	Low	Master Protein	P62745	Rho-related GTP-binding protein RhoB OS=Homo sapiens OX=9606 GN=RHOB PE=1 SV=1	0.223	0.568	29	4	5	3	196	22.1	5.24	3.69	4	0	532708	1
FALSE	High	Master Protein	P08134	Rho-related GTP-binding protein RhoC OS=Homo sapiens OX=9606 GN=RHOC PE=1 SV=1	0	27.294	42	10	23	3	193	22	6.58	55.32	10	7	2.46058e+06	1
TRUE	Low	Master Protein	P61587	Rho-related GTP-binding protein RhoE OS=Homo sapiens OX=9606 GN=RND3 PE=1 SV=1	0.632	0	10	3	4	3	244	27.4	8.48	6.68	3	0	1.09402e+06	1
FALSE	Low	Master Protein	Q9HBH0	Rho-related GTP-binding protein RhoF OS=Homo sapiens OX=9606 GN=RHOF PE=1 SV=1	0.799	0.008	13	2	2	2	211	23.6	8.65	0	2	0	70160.9	1
FALSE	High	Master Protein	P84095	Rho-related GTP-binding protein RhoG OS=Homo sapiens OX=9606 GN=RHOG PE=1 SV=1	0	32.328	57	9	15	8	191	21.3	8.12	46.13	9	0	3.18506e+06	1
TRUE	Low	Master Protein	Q15669	Rho-related GTP-binding protein RhoH OS=Homo sapiens OX=9606 GN=RHOH PE=1 SV=1	0.791	0	23	3	3	3	191	21.3	8.91	2.52	3	0	54513.4	1
FALSE	Low	Master Protein	Q9H4E5	Rho-related GTP-binding protein RhoJ OS=Homo sapiens OX=9606 GN=RHOJ PE=1 SV=1	0.736	0	21	3	3	2	214	23.8	6.83	0	3	0	11144.9	1
FALSE	Low	Master Protein	P52198	Rho-related GTP-binding protein RhoN OS=Homo sapiens OX=9606 GN=RND2 PE=1 SV=2	0.538	0	7	1	1	1	227	25.4	8.35	1.77	1	0	37676.5	1
FALSE	Low	Master Protein	P17081	Rho-related GTP-binding protein RhoQ OS=Homo sapiens OX=9606 GN=RHOQ PE=1 SV=2	0.79	0	23	4	4	3	205	22.6	6.32	6.21	4	0	160454	1
FALSE	Low	Master Protein	Q7L0Q8	Rho-related GTP-binding protein RhoU OS=Homo sapiens OX=9606 GN=RHOU PE=1 SV=1	0.739	0	13	4	4	4	258	28.2	8.06	0	4	0	189330	1
FALSE	Low	Master Protein	P08100	Rhodopsin OS=Homo sapiens OX=9606 GN=RHO PE=1 SV=1	0.752	0	3	1	1	1	348	38.9	6.65	0	1	0		1
FALSE	Low	Master Protein	O75783	Rhomboid-related protein 1 OS=Homo sapiens OX=9606 GN=RHBDL1 PE=1 SV=1	0.54	0	8	2	2	2	438	48.3	7.9	0	2	0	78142	1
FALSE	Low	Master Protein	Q9NX52	Rhomboid-related protein 2 OS=Homo sapiens OX=9606 GN=RHBDL2 PE=1 SV=2	0.719	0	8	3	4	3	303	34	7.09	2.26	3	0	208256	1
TRUE	Low	Master Protein	Q8IZC4	Rhotekin-2 OS=Homo sapiens OX=9606 GN=RTKN2 PE=2 SV=1	0.795	0.008	16	7	10	7	609	69.3	7.83	6.81	7	0	743497	1
FALSE	Low	Master Protein	Q9Y2B1	Ribitol-5-phosphate xylosyltransferase 1 OS=Homo sapiens OX=9606 GN=RXYLT1 PE=1 SV=1	0.578	0	12	5	6	5	443	51.1	8.32	7.42	5	0	1.09836e+06	1
TRUE	Low	Master Protein	O43159	Ribosomal RNA-processing protein 8 OS=Homo sapiens OX=9606 GN=RRP8 PE=1 SV=2	0.556	0	10	5	6	5	456	50.7	9.42	3.7	5	0	250551	1
FALSE	Low	Master Protein	Q5EBL4	RILP-like protein 1 OS=Homo sapiens OX=9606 GN=RILPL1 PE=1 SV=1	0.83	0.002	6	3	6	3	403	47.1	5.21	1.77	3	0	738159	1
TRUE	Low	Master Protein	O15034	RIMS-binding protein 2 OS=Homo sapiens OX=9606 GN=RIMBP2 PE=1 SV=3	0.828	0.002	13	12	15	12	1052	116	5.3	13.12	12	0	4.16171e+06	1
TRUE	Low	Master Protein	Q13356	RING-type E3 ubiquitin-protein ligase PPIL2 OS=Homo sapiens OX=9606 GN=PPIL2 PE=1 SV=1	0.814	0.005	22	11	15	11	520	58.8	8.78	21.98	11	0	9.75872e+06	1
TRUE	High	Master Protein	Q01844	RNA-binding protein EWS OS=Homo sapiens OX=9606 GN=EWSR1 PE=1 SV=1	0	16.46	21	12	17	12	656	68.4	9.33	41.61	12	0	1.67152e+06	1
TRUE	Low	Master Protein	P16499	Rod cGMP-specific 3',5'-cyclic phosphodiesterase subunit alpha OS=Homo sapiens OX=9606 GN=PDE6A PE=1 SV=4	0.594	0.096	15	9	24	7	860	99.5	5.72	29.35	9	0	1.8147e+06	1
TRUE	Low	Master Protein	P35913	Rod cGMP-specific 3',5'-cyclic phosphodiesterase subunit beta OS=Homo sapiens OX=9606 GN=PDE6B PE=1 SV=2	0.419	0.251	18	15	25	12	854	98.3	5.24	29.95	15	4	4.23826e+06	1
TRUE	Low	Master Protein	Q03395	Rod outer segment membrane protein 1 OS=Homo sapiens OX=9606 GN=ROM1 PE=1 SV=2	0.528	0	2	1	1	1	351	37.2	6.05	0	1	0	3657.95	1
TRUE	Low	Master Protein	Q5TZA2	Rootletin OS=Homo sapiens OX=9606 GN=CROCC PE=1 SV=1	0.268	0.479	18	33	44	33	2017	228.4	5.5	37.85	33	0	8.04191e+06	1
TRUE	Low	Master Protein	Q9Y6N7	Roundabout homolog 1 OS=Homo sapiens OX=9606 GN=ROBO1 PE=1 SV=1	0.603	0.09	5	8	15	8	1651	180.8	6.04	21.12	8	0	1.81516e+06	1
TRUE	Low	Master Protein	Q9HCK4	Roundabout homolog 2 OS=Homo sapiens OX=9606 GN=ROBO2 PE=1 SV=2	0.052	1.288	11	13	21	13	1378	151.1	6.33	29.56	13	0	2.83322e+06	1
TRUE	Low	Master Protein	Q96MS0	Roundabout homolog 3 OS=Homo sapiens OX=9606 GN=ROBO3 PE=1 SV=2	0.77	0.015	7	7	10	7	1386	148.1	7.14	1.6	7	0	1.42862e+06	1
TRUE	Low	Master Protein	Q8WZ75	Roundabout homolog 4 OS=Homo sapiens OX=9606 GN=ROBO4 PE=1 SV=1	0.795	0.009	16	12	23	12	1007	107.4	6.64	9.88	12	0	2.3941e+06	1
TRUE	Low	Master Protein	P47804	RPE-retinal G protein-coupled receptor OS=Homo sapiens OX=9606 GN=RGR PE=1 SV=1	0.834	0.001	3	1	2	1	291	31.9	8.06	4.47	1	0	49368.1	1
TRUE	High	Master Protein	Q5JTH9	RRP12-like protein OS=Homo sapiens OX=9606 GN=RRP12 PE=1 SV=2	0	26.048	19	23	28	23	1297	143.6	8.75	38.74	23	0	2.8207e+06	1
TRUE	Low	Master Protein	Q59EK9	RUN domain-containing protein 3A OS=Homo sapiens OX=9606 GN=RUNDC3A PE=1 SV=2	0.421	0.25	25	5	5	5	446	49.7	5.27	1.94	5	0	246508	1
TRUE	Low	Master Protein	P21817	Ryanodine receptor 1 OS=Homo sapiens OX=9606 GN=RYR1 PE=1 SV=3	0.327	0.365	13	52	62	49	5038	564.8	5.3	55.75	52	0	5.17445e+06	1
TRUE	Low	Master Protein	Q92736	Ryanodine receptor 2 OS=Homo sapiens OX=9606 GN=RYR2 PE=1 SV=3	0.137	0.786	14	53	65	50	4967	564.2	6.07	47.07	53	1	6.68567e+06	1
TRUE	Low	Master Protein	Q15413	Ryanodine receptor 3 OS=Homo sapiens OX=9606 GN=RYR3 PE=1 SV=3	0.727	0.03	14	63	72	60	4870	551.7	5.68	62.04	63	3	8.09708e+06	1
TRUE	High	Master Protein	O43865	S-adenosylhomocysteine hydrolase-like protein 1 OS=Homo sapiens OX=9606 GN=AHCYL1 PE=1 SV=2	0	7.803	24	14	16	14	530	58.9	6.89	24.53	14	0	3.34283e+06	1
TRUE	High	Master Protein	Q8NBX0	Saccharopine dehydrogenase-like oxidoreductase OS=Homo sapiens OX=9606 GN=SCCPDH PE=1 SV=1	0	17.399	18	7	11	7	429	47.1	9.14	28	7	0	1.2683e+06	1
TRUE	High	Master Protein	Q14BN4	Sarcolemmal membrane-associated protein OS=Homo sapiens OX=9606 GN=SLMAP PE=1 SV=1	0	15.974	22	15	23	15	828	95.1	5.47	46.57	15	0	6.99903e+06	1
TRUE	High	Master Protein	P16615	Sarcoplasmic/endoplasmic reticulum calcium ATPase 2 OS=Homo sapiens OX=9606 GN=ATP2A2 PE=1 SV=1	0	74.198	36	37	56	37	1042	114.7	5.34	145.47	37	0	3.80855e+06	1
FALSE	Low	Master Protein	Q14714	Sarcospan OS=Homo sapiens OX=9606 GN=SSPN PE=2 SV=3	0.685	0.052	5	1	1	1	243	26.6	7.8	0	1	0	71389.2	1
TRUE	Low	Master Protein	Q6ZMJ2	Scavenger receptor class A member 5 OS=Homo sapiens OX=9606 GN=SCARA5 PE=1 SV=1	0.779	0.012	17	6	6	6	495	54	7.09	7.9	6	0	1.17442e+06	1
TRUE	Low	Master Protein	Q8WTV0	Scavenger receptor class B member 1 OS=Homo sapiens OX=9606 GN=SCARB1 PE=1 SV=1	0.71	0	13	5	7	5	552	60.8	8.24	5.63	5	0	4.32812e+06	1
TRUE	Low	Master Protein	Q14162	Scavenger receptor class F member 1 OS=Homo sapiens OX=9606 GN=SCARF1 PE=1 SV=3	0.799	0.007	14	8	15	8	830	87.3	6.37	8.75	8	0	754630	1
TRUE	Low	Master Protein	Q4G0T1	Scavenger receptor cysteine-rich domain-containing protein SCART1 OS=Homo sapiens OX=9606 PE=1 SV=2	0.805	0	5	5	5	5	1027	108.5	6.15	5.99	5	0	940524	1
TRUE	Low	Master Protein	Q86VB7	Scavenger receptor cysteine-rich type 1 protein M130 OS=Homo sapiens OX=9606 GN=CD163 PE=1 SV=2	0.325	0.376	10	9	11	9	1156	125.4	5.95	16.63	9	0	722515	1
TRUE	Low	Master Protein	Q9NR16	Scavenger receptor cysteine-rich type 1 protein M160 OS=Homo sapiens OX=9606 GN=CD163L1 PE=1 SV=2	0.711	0.038	3	3	3	3	1453	159.1	5.76	2.4	3	0	41759	1
TRUE	Low	Master Protein	O95171	Sciellin OS=Homo sapiens OX=9606 GN=SCEL PE=1 SV=2	0.371	0.309	44	24	28	24	688	77.5	9.38	30.25	24	0	1.43353e+06	1
TRUE	High	Master Protein	Q8WVM8	Sec1 family domain-containing protein 1 OS=Homo sapiens OX=9606 GN=SCFD1 PE=1 SV=4	0	33.927	29	16	22	16	642	72.3	6.27	44.43	16	0	1.70415e+06	1
TRUE	Low	Master Protein	Q8WU76	Sec1 family domain-containing protein 2 OS=Homo sapiens OX=9606 GN=SCFD2 PE=1 SV=2	0.721	0	7	3	3	3	684	75.1	6.68	4.81	3	0	95875.2	1
FALSE	Low	Master Protein	Q8WVN6	Secreted and transmembrane protein 1 OS=Homo sapiens OX=9606 GN=SECTM1 PE=1 SV=2	0.55	0	9	1	1	1	248	27	7.43	0	1	0	3307.31	1
FALSE	Low	Master Protein	Q8N474	Secreted frizzled-related protein 1 OS=Homo sapiens OX=9606 GN=SFRP1 PE=1 SV=1	0.542	0	7	2	4	2	314	35.4	8.85	4.12	2	0	349940	1
FALSE	Low	Master Protein	P0DP57	Secreted Ly-6/uPAR domain-containing protein 2 OS=Homo sapiens OX=9606 GN=SLURP2 PE=1 SV=1	0.615	0	13	1	1	1	97	10.2	6.62	0	1	0	24785.6	1
TRUE	Low	Master Protein	P47872	Secretin receptor OS=Homo sapiens OX=9606 GN=SCTR PE=2 SV=2	0.816	0.004	11	5	10	4	440	50.2	7.72	7.27	5	1	417479	1
FALSE	High	Master Protein	O15126	Secretory carrier-associated membrane protein 1 OS=Homo sapiens OX=9606 GN=SCAMP1 PE=1 SV=2	0	10.35	22	6	8	6	338	37.9	7.42	15.83	6	0	338953	1
TRUE	Low	Master Protein	Q13018	Secretory phospholipase A2 receptor OS=Homo sapiens OX=9606 GN=PLA2R1 PE=1 SV=2	0.762	0	9	10	13	10	1463	168.5	6.11	12.69	10	0	3.5071e+06	1
TRUE	Low	Master Protein	O14640	Segment polarity protein dishevelled homolog DVL-1 OS=Homo sapiens OX=9606 GN=DVL1 PE=1 SV=2	0.781	0.012	5	3	3	3	695	75.1	7.81	2.04	3	0	39076.5	1
TRUE	Low	Master Protein	O14641	Segment polarity protein dishevelled homolog DVL-2 OS=Homo sapiens OX=9606 GN=DVL2 PE=1 SV=1	0.82	0	16	7	7	7	736	78.9	6.02	7.51	7	0	1.09884e+06	1
FALSE	Low	Master Protein	Q6UXD5	Seizure 6-like protein 2 OS=Homo sapiens OX=9606 GN=SEZ6L2 PE=1 SV=2	0.539	0.134	4	2	2	2	910	97.5	4.89	0	2	0	233334	1
FALSE	Low	Master Protein	Q53EL9	Seizure protein 6 homolog OS=Homo sapiens OX=9606 GN=SEZ6 PE=1 SV=2	0.653	0	2	2	2	2	994	107.4	5.34	1.73	2	0	803971	1
FALSE	High	Master Protein	P49903	Selenide, water dikinase 1 OS=Homo sapiens OX=9606 GN=SEPHS1 PE=1 SV=2	0	18.916	21	6	7	6	392	42.9	5.97	16.4	6	0	551221	1
FALSE	Low	Master Protein	Q9Y6D0	Selenoprotein K OS=Homo sapiens OX=9606 GN=SELENOK PE=1 SV=3	0.729	0	29	2	3	2	94	10.6	10.86	1.63	2	0	1190.31	1
TRUE	Low	Master Protein	Q9BQE4	Selenoprotein S OS=Homo sapiens OX=9606 GN=SELENOS PE=1 SV=3	0.579	0	19	3	6	3	189	21.2	9.7	7.27	3	0	690359	1
TRUE	Low	Master Protein	Q14563	Semaphorin-3A OS=Homo sapiens OX=9606 GN=SEMA3A PE=1 SV=1	0.553	0.121	23	13	18	13	771	88.8	7.42	29.17	13	0	1.03028e+06	1
TRUE	Low	Master Protein	Q13214	Semaphorin-3B OS=Homo sapiens OX=9606 GN=SEMA3B PE=1 SV=1	0.792	0.01	8	4	6	4	749	83.1	8.91	5.94	4	0	195485	1
TRUE	Low	Master Protein	Q99985	Semaphorin-3C OS=Homo sapiens OX=9606 GN=SEMA3C PE=2 SV=2	0.385	0.29	19	11	12	11	751	85.2	8.69	9.16	11	0	626422	1
TRUE	Low	Master Protein	O95025	Semaphorin-3D OS=Homo sapiens OX=9606 GN=SEMA3D PE=2 SV=2	0.672	0	10	7	10	7	777	89.6	7.8	4.08	7	0	5.81284e+06	1
TRUE	Low	Master Protein	O15041	Semaphorin-3E OS=Homo sapiens OX=9606 GN=SEMA3E PE=1 SV=1	0.757	0.019	17	11	12	10	775	89.2	7.47	7.32	11	1	762134	1
TRUE	Low	Master Protein	Q13275	Semaphorin-3F OS=Homo sapiens OX=9606 GN=SEMA3F PE=2 SV=2	0.577	0.107	13	10	14	9	785	88.3	8.27	6.02	10	0	3.20663e+06	1
TRUE	Low	Master Protein	Q9NS98	Semaphorin-3G OS=Homo sapiens OX=9606 GN=SEMA3G PE=1 SV=1	0.729	0.03	11	6	7	5	782	86.6	7.78	7.06	6	0	812033	1
TRUE	Low	Master Protein	Q9H3S1	Semaphorin-4A OS=Homo sapiens OX=9606 GN=SEMA4A PE=1 SV=2	0.703	0	3	4	4	4	761	83.5	6.84	1.72	4	0	726792	1
FALSE	Low	Master Protein	Q9NPR2	Semaphorin-4B OS=Homo sapiens OX=9606 GN=SEMA4B PE=1 SV=4	0.7	0.043	7	8	9	8	837	92.7	7.05	7.04	8	0	788921	1
TRUE	Low	Master Protein	Q9C0C4	Semaphorin-4C OS=Homo sapiens OX=9606 GN=SEMA4C PE=1 SV=2	0.694	0	7	5	5	5	833	92.6	7.28	4.27	5	0	161926	1
TRUE	Low	Master Protein	Q92854	Semaphorin-4D OS=Homo sapiens OX=9606 GN=SEMA4D PE=1 SV=1	0.573	0	8	6	6	5	862	96.1	7.96	4.62	6	1	112998	1
TRUE	Low	Master Protein	O95754	Semaphorin-4F OS=Homo sapiens OX=9606 GN=SEMA4F PE=2 SV=2	0.664	0	5	5	5	5	770	83.5	6.95	3.97	5	0	2.25856e+06	1
TRUE	Low	Master Protein	Q9NTN9	Semaphorin-4G OS=Homo sapiens OX=9606 GN=SEMA4G PE=1 SV=1	0.388	0.286	9	6	9	5	838	91.4	7.84	8.12	6	0	710263	1
TRUE	Low	Master Protein	Q13591	Semaphorin-5A OS=Homo sapiens OX=9606 GN=SEMA5A PE=1 SV=3	0.637	0	8	8	13	8	1074	120.5	7.21	7.79	8	0	410646	1
TRUE	Low	Master Protein	Q9H2E6	Semaphorin-6A OS=Homo sapiens OX=9606 GN=SEMA6A PE=1 SV=2	0.791	0	17	11	12	10	1030	114.3	8.41	8.69	11	1	835556	1
TRUE	Low	Master Protein	Q9H3T3	Semaphorin-6B OS=Homo sapiens OX=9606 GN=SEMA6B PE=1 SV=4	0.759	0	15	10	10	9	888	95.2	8.48	2.15	10	0	152263	1
TRUE	Low	Master Protein	Q9H3T2	Semaphorin-6C OS=Homo sapiens OX=9606 GN=SEMA6C PE=2 SV=4	0.465	0.198	10	7	10	7	930	99.6	8.03	6.71	7	0	733752	1
TRUE	Low	Master Protein	Q8NFY4	Semaphorin-6D OS=Homo sapiens OX=9606 GN=SEMA6D PE=1 SV=1	0.77	0	12	10	13	10	1073	119.8	8.51	6.64	10	0	2.7957e+06	1
TRUE	Low	Master Protein	O75326	Semaphorin-7A OS=Homo sapiens OX=9606 GN=SEMA7A PE=1 SV=1	0.821	0.002	16	8	12	8	666	74.8	7.64	15.7	8	0	693535	1
TRUE	Low	Master Protein	Q96HI0	Sentrin-specific protease 5 OS=Homo sapiens OX=9606 GN=SENP5 PE=1 SV=3	0.524	0.15	21	10	12	10	755	86.6	9.17	13.29	10	0	318831	1
TRUE	Low	Master Protein	Q8IYM1	Septin-12 OS=Homo sapiens OX=9606 GN=SEPTIN12 PE=1 SV=1	0.682	0	10	3	4	3	358	40.7	7.11	1.68	3	0	246511	1
TRUE	High	Master Protein	Q15019	Septin-2 OS=Homo sapiens OX=9606 GN=SEPTIN2 PE=1 SV=1	0	69.868	48	15	34	15	361	41.5	6.6	96.43	15	0	4.34377e+06	1
TRUE	Low	Master Protein	Q99719	Septin-5 OS=Homo sapiens OX=9606 GN=SEPTIN5 PE=1 SV=1	0.657	0	10	4	7	4	369	42.8	6.67	7.23	4	0	373180	1
TRUE	High	Master Protein	Q14141	Septin-6 OS=Homo sapiens OX=9606 GN=SEPTIN6 PE=1 SV=4	0	11.379	23	8	13	7	434	49.7	6.67	19.76	8	0	614612	1
TRUE	High	Master Protein	Q16181	Septin-7 OS=Homo sapiens OX=9606 GN=SEPTIN7 PE=1 SV=2	0	67.786	55	21	43	20	437	50.6	8.63	91.04	21	1	8.35939e+06	1
FALSE	Low	Master Protein	Q9NRX5	Serine incorporator 1 OS=Homo sapiens OX=9606 GN=SERINC1 PE=1 SV=1	0.691	0	3	1	1	1	453	50.5	5.85	2.06	1	0		1
TRUE	Low	Master Protein	Q13530	Serine incorporator 3 OS=Homo sapiens OX=9606 GN=SERINC3 PE=2 SV=2	0.688	0	2	1	1	1	473	52.5	7.46	1.71	1	0	60025.5	1
FALSE	Low	Master Protein	Q9BQR3	Serine protease 27 OS=Homo sapiens OX=9606 GN=PRSS27 PE=1 SV=1	0.778	0.013	9	2	3	2	290	31.9	8.13	1.85	2	0	72925.8	1
FALSE	Low	Master Protein	Q7RTY9	Serine protease 41 OS=Homo sapiens OX=9606 GN=PRSS41 PE=2 SV=1	0.703	0	5	2	5	2	318	35.1	9.13	0	2	0	265630	1
TRUE	Low	Master Protein	Q6UWB4	Serine protease 55 OS=Homo sapiens OX=9606 GN=PRSS55 PE=1 SV=2	0.765	0.016	26	6	6	6	352	38.8	7.53	3.99	6	0	521283	1
TRUE	Low	Master Protein	P05981	Serine protease hepsin OS=Homo sapiens OX=9606 GN=HPN PE=1 SV=1	0.65	0	11	5	6	5	417	45	7.62	1.67	5	0	1.99768e+06	1
TRUE	Low	Master Protein	Q92743	Serine protease HTRA1 OS=Homo sapiens OX=9606 GN=HTRA1 PE=1 SV=1	0.627	0.078	17	6	11	6	480	51.3	7.83	14.42	6	0	406352	1
TRUE	High	Master Protein	O43464	Serine protease HTRA2, mitochondrial OS=Homo sapiens OX=9606 GN=HTRA2 PE=1 SV=2	0	3.719	13	7	11	7	458	48.8	10.07	11.42	7	0	466271	1
TRUE	Low	Master Protein	Q9GZT4	Serine racemase OS=Homo sapiens OX=9606 GN=SRR PE=1 SV=1	0.65	0	16	3	3	3	340	36.5	6.54	0	3	0	321084	1
TRUE	High	Master Protein	O94804	Serine/threonine-protein kinase 10 OS=Homo sapiens OX=9606 GN=STK10 PE=1 SV=1	0	3.962	23	22	23	22	968	112.1	6.95	19.14	22	0	4.75062e+06	1
TRUE	Low	Master Protein	Q9UEE5	Serine/threonine-protein kinase 17A OS=Homo sapiens OX=9606 GN=STK17A PE=1 SV=2	0.753	0	4	1	1	1	414	46.5	5.15	0	1	0		1
TRUE	Low	Master Protein	O94768	Serine/threonine-protein kinase 17B OS=Homo sapiens OX=9606 GN=STK17B PE=1 SV=1	0.721	0.032	12	4	4	4	372	42.3	5.25	6.47	4	0	493735	1
TRUE	High	Master Protein	Q9P289	Serine/threonine-protein kinase 26 OS=Homo sapiens OX=9606 GN=STK26 PE=1 SV=2	0	23.427	23	9	17	9	416	46.5	5.29	40.44	9	0	766792	1
FALSE	Low	Master Protein	Q8WU08	Serine/threonine-protein kinase 32A OS=Homo sapiens OX=9606 GN=STK32A PE=1 SV=2	0.75	0.023	10	5	7	5	396	46.3	7.33	12.15	5	0	877082	1
TRUE	High	Master Protein	P15056	Serine/threonine-protein kinase B-raf OS=Homo sapiens OX=9606 GN=BRAF PE=1 SV=4	0.001	3.453	11	6	7	3	766	84.4	7.53	9.95	6	0	45235.3	1
TRUE	Low	Master Protein	Q15139	Serine/threonine-protein kinase D1 OS=Homo sapiens OX=9606 GN=PRKD1 PE=1 SV=2	0.211	0.582	15	10	15	10	912	101.6	6.62	12.96	10	0	1.01757e+06	1
TRUE	Low	Master Protein	Q9BZL6	Serine/threonine-protein kinase D2 OS=Homo sapiens OX=9606 GN=PRKD2 PE=1 SV=3	0.331	0.362	11	8	8	8	878	96.7	6.84	8.62	8	0	188761	1
FALSE	Low	Master Protein	O15075	Serine/threonine-protein kinase DCLK1 OS=Homo sapiens OX=9606 GN=DCLK1 PE=1 SV=2	0.538	0.138	12	7	7	7	740	82.2	8.66	2.1	7	0	181618	1
TRUE	Medium	Master Protein	Q96GX5	Serine/threonine-protein kinase greatwall OS=Homo sapiens OX=9606 GN=MASTL PE=1 SV=1	0.013	2.189	23	15	15	14	879	97.3	5.99	13.39	15	0	5.07044e+06	1
TRUE	Low	Master Protein	P11801	Serine/threonine-protein kinase H1 OS=Homo sapiens OX=9606 GN=PSKH1 PE=1 SV=4	0.824	0.002	22	9	11	9	424	48	9.8	10.6	9	0	1.16595e+06	1
TRUE	Low	Master Protein	Q8IWU2	Serine/threonine-protein kinase LMTK2 OS=Homo sapiens OX=9606 GN=LMTK2 PE=1 SV=2	0.654	0.063	9	9	14	9	1503	164.8	4.48	8.33	9	0	1.08503e+06	1
TRUE	Low	Master Protein	Q9P0L2	Serine/threonine-protein kinase MARK1 OS=Homo sapiens OX=9606 GN=MARK1 PE=1 SV=2	0.184	0.649	24	16	27	13	795	88.9	9.36	21.42	16	0	1.974e+06	1
TRUE	High	Master Protein	Q7KZI7	Serine/threonine-protein kinase MARK2 OS=Homo sapiens OX=9606 GN=MARK2 PE=1 SV=2	0	7.598	24	17	24	15	788	87.9	9.72	29.37	17	0	724009	1
TRUE	High	Master Protein	Q9Y5S2	Serine/threonine-protein kinase MRCK beta OS=Homo sapiens OX=9606 GN=CDC42BPB PE=1 SV=2	0	5.824	17	29	46	28	1711	194.2	6.37	61.07	29	1	1.08655e+07	1
TRUE	Low	Master Protein	Q16512	Serine/threonine-protein kinase N1 OS=Homo sapiens OX=9606 GN=PKN1 PE=1 SV=2	0.417	0.253	16	13	16	13	942	103.9	6.37	13.67	13	0	3.51536e+06	1
TRUE	High	Master Protein	Q16513	Serine/threonine-protein kinase N2 OS=Homo sapiens OX=9606 GN=PKN2 PE=1 SV=1	0	5.489	21	18	27	18	984	112	6.3	32.26	18	0	2.17217e+06	1
TRUE	High	Master Protein	Q13153	Serine/threonine-protein kinase PAK 1 OS=Homo sapiens OX=9606 GN=PAK1 PE=1 SV=2	0	42.227	31	11	17	7	545	60.6	5.76	68.71	11	0	328866	1
TRUE	High	Master Protein	Q13177	Serine/threonine-protein kinase PAK 2 OS=Homo sapiens OX=9606 GN=PAK2 PE=1 SV=3	0	54.992	45	19	31	15	524	58	5.96	85.25	19	4	3.39524e+06	1
TRUE	High	Master Protein	O75914	Serine/threonine-protein kinase PAK 3 OS=Homo sapiens OX=9606 GN=PAK3 PE=1 SV=2	0	17.877	24	12	16	8	559	62.3	5.45	32.8	12	1	1.06703e+06	1
TRUE	Low	Master Protein	P11309	Serine/threonine-protein kinase pim-1 OS=Homo sapiens OX=9606 GN=PIM1 PE=1 SV=4	0.732	0	12	3	8	3	313	35.7	6.11	9.15	3	0	753845	1
TRUE	Low	Master Protein	O00444	Serine/threonine-protein kinase PLK4 OS=Homo sapiens OX=9606 GN=PLK4 PE=1 SV=3	0.721	0.033	19	18	29	18	970	108.9	8.62	28.28	18	0	5.26532e+06	1
TRUE	Low	Master Protein	P37023	Serine/threonine-protein kinase receptor R3 OS=Homo sapiens OX=9606 GN=ACVRL1 PE=1 SV=2	0.764	0.017	23	9	10	9	503	56.1	7.61	8.84	9	0	2.27738e+06	1
TRUE	Low	Master Protein	O00141	Serine/threonine-protein kinase Sgk1 OS=Homo sapiens OX=9606 GN=SGK1 PE=1 SV=2	0.368	0.317	19	8	14	8	431	48.9	8.54	13.86	8	0	2.70679e+06	1
TRUE	High	Master Protein	Q9H2K8	Serine/threonine-protein kinase TAO3 OS=Homo sapiens OX=9606 GN=TAOK3 PE=1 SV=2	0	7.058	20	16	28	16	898	105.3	7.3	31.87	16	0	2.60485e+06	1
TRUE	Low	Master Protein	Q9Y3S1	Serine/threonine-protein kinase WNK2 OS=Homo sapiens OX=9606 GN=WNK2 PE=1 SV=4	0.483	0.181	11	21	27	21	2297	242.5	6.13	27.87	21	0	2.3778e+06	1
TRUE	High	Master Protein	P30153	Serine/threonine-protein phosphatase 2A 65 kDa regulatory subunit A alpha isoform OS=Homo sapiens OX=9606 GN=PPP2R1A PE=1 SV=4	0	103.302	52	27	63	27	589	65.3	5.11	153.4	27	0	5.55334e+06	1
TRUE	High	Master Protein	P67775	Serine/threonine-protein phosphatase 2A catalytic subunit alpha isoform OS=Homo sapiens OX=9606 GN=PPP2CA PE=1 SV=1	0	20.522	28	8	11	6	309	35.6	5.54	21.84	8	2	588991	1
TRUE	High	Master Protein	Q08209	Serine/threonine-protein phosphatase 2B catalytic subunit alpha isoform OS=Homo sapiens OX=9606 GN=PPP3CA PE=1 SV=1	0	10.077	18	8	41	3	521	58.7	5.86	55.42	8	5	891891	1
TRUE	High	Master Protein	P16298	Serine/threonine-protein phosphatase 2B catalytic subunit beta isoform OS=Homo sapiens OX=9606 GN=PPP3CB PE=1 SV=2	0	4.497	16	6	37	2	524	59	5.91	39.56	6	0	861709	1
TRUE	High	Master Protein	P60510	Serine/threonine-protein phosphatase 4 catalytic subunit OS=Homo sapiens OX=9606 GN=PPP4C PE=1 SV=1	0	5.573	21	4	6	2	307	35.1	5.06	7.87	4	0	202048	1
FALSE	High	Master Protein	P53041	Serine/threonine-protein phosphatase 5 OS=Homo sapiens OX=9606 GN=PPP5C PE=1 SV=1	0	19.416	13	5	5	5	499	56.8	6.28	20.03	5	0	173624	1
TRUE	High	Master Protein	Q5H9R7	Serine/threonine-protein phosphatase 6 regulatory subunit 3 OS=Homo sapiens OX=9606 GN=PPP6R3 PE=1 SV=2	0	6.15	7	5	6	5	873	97.6	4.6	14.64	5	0	167636	1
FALSE	Low	Master Protein	Q9BRF8	Serine/threonine-protein phosphatase CPPED1 OS=Homo sapiens OX=9606 GN=CPPED1 PE=1 SV=3	0.643	0	9	2	3	2	314	35.5	6.2	6.17	2	0	241040	1
FALSE	High	Master Protein	P62136	Serine/threonine-protein phosphatase PP1-alpha catalytic subunit OS=Homo sapiens OX=9606 GN=PPP1CA PE=1 SV=1	0	81.048	51	15	30	4	330	37.5	6.33	108.81	15	0	557662	1
TRUE	High	Master Protein	P62140	Serine/threonine-protein phosphatase PP1-beta catalytic subunit OS=Homo sapiens OX=9606 GN=PPP1CB PE=1 SV=3	0	77.021	47	14	27	4	327	37.2	6.19	98.91	14	0	1.57559e+06	1
TRUE	High	Master Protein	P36873	Serine/threonine-protein phosphatase PP1-gamma catalytic subunit OS=Homo sapiens OX=9606 GN=PPP1CC PE=1 SV=1	0	72.687	53	16	28	5	323	37	6.54	97.18	16	13	2.70737e+06	1
TRUE	High	Master Protein	P02787	Serotransferrin OS=Homo sapiens OX=9606 GN=TF PE=1 SV=3	0	205.051	55	40	159	40	698	77	7.12	518.77	40	0	3.43626e+07	1
TRUE	Low	Master Protein	Q8IW75	Serpin A12 OS=Homo sapiens OX=9606 GN=SERPINA12 PE=1 SV=1	0.83	0	22	7	8	7	414	47.1	9.29	6.57	7	0	437864	1
TRUE	Low	Master Protein	P48595	Serpin B10 OS=Homo sapiens OX=9606 GN=SERPINB10 PE=1 SV=1	0.61	0	4	2	4	2	397	45.4	6.16	6.45	2	0	185798	1
TRUE	Low	Master Protein	Q96P63	Serpin B12 OS=Homo sapiens OX=9606 GN=SERPINB12 PE=1 SV=1	0.635	0	8	2	2	2	405	46.2	5.53	0	2	0	16132.1	1
TRUE	High	Master Protein	P35237	Serpin B6 OS=Homo sapiens OX=9606 GN=SERPINB6 PE=1 SV=3	0	74.881	60	18	38	18	376	42.6	5.27	116.4	18	0	4.57391e+06	1
FALSE	High	Master Protein	Q15165	Serum paraoxonase/arylesterase 2 OS=Homo sapiens OX=9606 GN=PON2 PE=1 SV=4	0	12.758	12	3	7	3	354	39.4	5.6	23.02	3	0	296558	1
TRUE	Low	Master Protein	Q15464	SH2 domain-containing adapter protein B OS=Homo sapiens OX=9606 GN=SHB PE=1 SV=2	0.803	0	11	4	6	4	509	55	8.9	1.82	4	0	970310	1
TRUE	Low	Master Protein	Q8N5H7	SH2 domain-containing protein 3C OS=Homo sapiens OX=9606 GN=SH2D3C PE=1 SV=1	0.72	0	17	11	14	11	860	94.4	8.07	15.71	11	0	671873	1
TRUE	Low	Master Protein	Q9NRF2	SH2B adapter protein 1 OS=Homo sapiens OX=9606 GN=SH2B1 PE=1 SV=3	0.618	0	10	7	9	7	756	79.3	5.38	8.05	7	0	430747	1
TRUE	Low	Master Protein	O14492	SH2B adapter protein 2 OS=Homo sapiens OX=9606 GN=SH2B2 PE=1 SV=2	0.629	0	16	6	6	6	632	67.7	6.27	2.19	6	0	395461	1
TRUE	Low	Master Protein	Q9UQQ2	SH2B adapter protein 3 OS=Homo sapiens OX=9606 GN=SH2B3 PE=1 SV=2	0.786	0	9	3	6	3	575	63.2	7.2	4.69	3	0	156850	1
TRUE	Low	Master Protein	Q6ZMT1	SH3 and cysteine-rich domain-containing protein 2 OS=Homo sapiens OX=9606 GN=STAC2 PE=1 SV=1	0.654	0	17	7	7	5	411	45	7.31	0	7	0	264740	1
TRUE	Low	Master Protein	Q96MF2	SH3 and cysteine-rich domain-containing protein 3 OS=Homo sapiens OX=9606 GN=STAC3 PE=1 SV=1	0.579	0.106	33	10	14	10	364	41.5	6.93	6.31	10	0	3.233e+06	1
TRUE	Low	Master Protein	Q99469	SH3 and cysteine-rich domain-containing protein OS=Homo sapiens OX=9606 GN=STAC PE=1 SV=1	0.817	0.003	20	8	9	7	402	44.5	8.46	2.81	8	1	544101	1
TRUE	Low	Master Protein	Q9Y566	SH3 and multiple ankyrin repeat domains protein 1 OS=Homo sapiens OX=9606 GN=SHANK1 PE=1 SV=2	0.269	0.476	14	27	29	24	2161	224.8	8.15	32.87	27	1	2.14429e+06	1
TRUE	Low	Master Protein	Q9UPX8	SH3 and multiple ankyrin repeat domains protein 2 OS=Homo sapiens OX=9606 GN=SHANK2 PE=1 SV=3	0.684	0.052	19	25	27	22	1470	158.7	6.9	23.92	25	0	2.36683e+06	1
TRUE	Low	Master Protein	Q9BYB0	SH3 and multiple ankyrin repeat domains protein 3 OS=Homo sapiens OX=9606 GN=SHANK3 PE=1 SV=3	0.72	0.032	12	15	17	14	1731	184.6	8.88	11.12	15	0	1.09013e+06	1
TRUE	Low	Master Protein	Q8TF17	SH3 domain and tetratricopeptide repeat-containing protein 2 OS=Homo sapiens OX=9606 GN=SH3TC2 PE=1 SV=2	0.65	0	8	8	19	8	1288	144.7	6.37	1.69	8	0	1.20242e+06	1
TRUE	Low	Master Protein	Q9P0V3	SH3 domain-binding protein 4 OS=Homo sapiens OX=9606 GN=SH3BP4 PE=1 SV=1	0.595	0	17	12	17	12	963	107.4	7.71	13.88	12	0	2.14807e+06	1
TRUE	High	Master Protein	Q96B97	SH3 domain-containing kinase-binding protein 1 OS=Homo sapiens OX=9606 GN=SH3KBP1 PE=1 SV=2	0	14.319	23	13	30	13	665	73.1	6.62	24.48	13	0	2.10935e+06	1
TRUE	Low	Master Protein	Q5HYK7	SH3 domain-containing protein 19 OS=Homo sapiens OX=9606 GN=SH3D19 PE=1 SV=2	0.727	0	11	7	8	7	790	86.5	8.32	6.71	7	0	264479	1
TRUE	Low	Master Protein	A4FU49	SH3 domain-containing protein 21 OS=Homo sapiens OX=9606 GN=SH3D21 PE=2 SV=2	0.546	0	21	12	13	12	640	70.5	5.76	18.08	12	0	1.17843e+06	1
TRUE	Low	Master Protein	Q96HL8	SH3 domain-containing YSC84-like protein 1 OS=Homo sapiens OX=9606 GN=SH3YL1 PE=1 SV=1	0.796	0.009	12	3	7	3	342	37.1	9.11	2.1	3	0	318148	1
TRUE	Low	Master Protein	Q9BQI5	SH3-containing GRB2-like protein 3-interacting protein 1 OS=Homo sapiens OX=9606 GN=SGIP1 PE=1 SV=2	0.741	0.026	17	12	13	12	828	89.1	8.22	9.9	12	0	668062	1
TRUE	Low	Master Protein	Q5BIV9	Shadow of prion protein OS=Homo sapiens OX=9606 GN=SPRN PE=2 SV=1	0.816	0.004	33	4	5	4	151	14.5	11.36	0	4	0	966908	1
TRUE	Low	Master Protein	P29353	SHC-transforming protein 1 OS=Homo sapiens OX=9606 GN=SHC1 PE=1 SV=4	0.574	0.11	22	9	10	9	583	62.8	6.44	5.36	9	0	247979	1
TRUE	Low	Master Protein	P98077	SHC-transforming protein 2 OS=Homo sapiens OX=9606 GN=SHC2 PE=1 SV=4	0.728	0	12	8	11	8	582	61.9	6.77	6.26	8	0	553749	1
TRUE	Low	Master Protein	Q92529	SHC-transforming protein 3 OS=Homo sapiens OX=9606 GN=SHC3 PE=1 SV=1	0.472	0.191	25	9	12	9	594	64	8.32	10.32	9	0	1.85876e+06	1
TRUE	Low	Master Protein	Q6S5L8	SHC-transforming protein 4 OS=Homo sapiens OX=9606 GN=SHC4 PE=1 SV=1	0.388	0.285	15	7	12	7	630	68.7	7.84	19.48	7	0	966108	1
TRUE	Low	Master Protein	P48995	Short transient receptor potential channel 1 OS=Homo sapiens OX=9606 GN=TRPC1 PE=1 SV=1	0.611	0	11	8	9	8	793	91.2	8.05	13.1	8	0	3.2894e+06	1
TRUE	Low	Master Protein	Q13507	Short transient receptor potential channel 3 OS=Homo sapiens OX=9606 GN=TRPC3 PE=1 SV=3	0.822	0.002	12	8	8	7	836	95.9	6.65	4.42	8	0	862605	1
TRUE	Low	Master Protein	Q9UBN4	Short transient receptor potential channel 4 OS=Homo sapiens OX=9606 GN=TRPC4 PE=1 SV=1	0.623	0.082	19	14	23	12	977	112	7.75	29.31	14	2	7.90677e+06	1
TRUE	Low	Master Protein	Q8TEL6	Short transient receptor potential channel 4-associated protein OS=Homo sapiens OX=9606 GN=TRPC4AP PE=1 SV=2	0.607	0.087	14	9	11	9	797	90.8	7.61	8.98	9	0	802801	1
TRUE	Low	Master Protein	Q9UL62	Short transient receptor potential channel 5 OS=Homo sapiens OX=9606 GN=TRPC5 PE=1 SV=1	0.843	0	12	12	18	10	973	111.3	7.3	13.31	12	0	1.61487e+06	1
TRUE	Low	Master Protein	Q9Y210	Short transient receptor potential channel 6 OS=Homo sapiens OX=9606 GN=TRPC6 PE=1 SV=1	0.472	0.192	12	8	12	7	931	106.3	6.67	9.59	8	0	555118	1
TRUE	Low	Master Protein	Q9HCX4	Short transient receptor potential channel 7 OS=Homo sapiens OX=9606 GN=TRPC7 PE=1 SV=1	0.774	0.014	13	10	13	8	862	99.5	7.88	10.76	10	1	1.35834e+06	1
TRUE	Medium	Master Protein	O75911	Short-chain dehydrogenase/reductase 3 OS=Homo sapiens OX=9606 GN=DHRS3 PE=1 SV=2	0.015	2.098	21	5	7	5	302	33.5	8.84	4.97	5	0	538049	1
TRUE	Low	Master Protein	P03999	Short-wave-sensitive opsin 1 OS=Homo sapiens OX=9606 GN=OPN1SW PE=1 SV=1	0.735	0	4	1	1	1	348	39.1	8.57	0	1	0	135354	1
TRUE	Low	Master Protein	Q96LC7	Sialic acid-binding Ig-like lectin 10 OS=Homo sapiens OX=9606 GN=SIGLEC10 PE=1 SV=3	0.548	0	12	5	7	4	697	76.5	8.35	2.07	5	1	288058	1
FALSE	Low	Master Protein	Q96RL6	Sialic acid-binding Ig-like lectin 11 OS=Homo sapiens OX=9606 GN=SIGLEC11 PE=1 SV=2	0.559	0	3	2	3	1	698	75.7	7.5	6.04	2	0	90329.4	1
TRUE	Low	Master Protein	Q96PQ1	Sialic acid-binding Ig-like lectin 12 OS=Homo sapiens OX=9606 GN=SIGLEC12 PE=1 SV=1	0.714	0	9	3	3	3	595	64.9	6.68	1.86	3	0	274982	1
TRUE	Low	Master Protein	Q08ET2	Sialic acid-binding Ig-like lectin 14 OS=Homo sapiens OX=9606 GN=SIGLEC14 PE=1 SV=1	0.422	0.248	5	1	1	1	396	43.9	7.96	2.97	1	0	28203.9	1
FALSE	Low	Master Protein	Q6ZMC9	Sialic acid-binding Ig-like lectin 15 OS=Homo sapiens OX=9606 GN=SIGLEC15 PE=1 SV=1	0.838	0.001	16	4	7	4	328	35.6	8.51	0	4	0	276775	1
TRUE	Low	Master Protein	A6NMB1	Sialic acid-binding Ig-like lectin 16 OS=Homo sapiens OX=9606 GN=SIGLEC16 PE=2 SV=3	0.794	0.009	12	5	8	3	481	53	9.03	14	5	1	465965	1
TRUE	Low	Master Protein	O15389	Sialic acid-binding Ig-like lectin 5 OS=Homo sapiens OX=9606 GN=SIGLEC5 PE=1 SV=1	0.826	0	9	4	4	4	551	60.7	7.27	0	4	0	136326	1
TRUE	Low	Master Protein	O43699	Sialic acid-binding Ig-like lectin 6 OS=Homo sapiens OX=9606 GN=SIGLEC6 PE=1 SV=2	0.182	0.654	13	4	6	4	453	49.9	7.15	4.46	4	0	518351	1
FALSE	Low	Master Protein	Q9Y286	Sialic acid-binding Ig-like lectin 7 OS=Homo sapiens OX=9606 GN=SIGLEC7 PE=1 SV=1	0.746	0	4	2	3	2	467	51.1	7.3	4	2	0	121117	1
TRUE	Low	Master Protein	Q9NYZ4	Sialic acid-binding Ig-like lectin 8 OS=Homo sapiens OX=9606 GN=SIGLEC8 PE=1 SV=2	0.696	0	11	4	4	4	499	54	8.09	4.34	4	0	15579.9	1
TRUE	Low	Master Protein	Q9Y336	Sialic acid-binding Ig-like lectin 9 OS=Homo sapiens OX=9606 GN=SIGLEC9 PE=1 SV=2	0.685	0	6	2	2	2	463	50.1	7.25	2.38	2	0	5574.82	1
TRUE	Low	Master Protein	Q99519	Sialidase-1 OS=Homo sapiens OX=9606 GN=NEU1 PE=1 SV=1	0.818	0	17	5	7	5	415	45.4	5.88	3.93	5	0	869587	1
FALSE	Low	Master Protein	Q9UQ49	Sialidase-3 OS=Homo sapiens OX=9606 GN=NEU3 PE=1 SV=1	0.571	0	5	3	3	3	428	48.2	7.17	6.47	3	0	1.4045e+06	1
TRUE	Low	Master Protein	Q9NRA2	Sialin OS=Homo sapiens OX=9606 GN=SLC17A5 PE=1 SV=2	0.547	0	8	2	2	2	495	54.6	8.27	0	2	0	103968	1
TRUE	Low	Master Protein	Q9BZZ2	Sialoadhesin OS=Homo sapiens OX=9606 GN=SIGLEC1 PE=1 SV=2	0.629	0.076	6	10	15	10	1709	182.5	6.62	16.71	10	0	1.45035e+06	1
TRUE	Low	Master Protein	Q9NXL6	SID1 transmembrane family member 1 OS=Homo sapiens OX=9606 GN=SIDT1 PE=2 SV=2	0.56	0.117	10	6	7	6	827	93.8	7.3	8.15	6	0	420791	1
TRUE	Low	Master Protein	Q8NBJ9	SID1 transmembrane family member 2 OS=Homo sapiens OX=9606 GN=SIDT2 PE=1 SV=2	0.706	0	7	5	5	5	832	94.4	6.96	6.5	5	0	353282	1
TRUE	Low	Master Protein	Q8N7X8	SIGLEC family-like protein 1 OS=Homo sapiens OX=9606 GN=SIGLECL1 PE=1 SV=1	0.82	0.003	19	3	4	3	197	21.3	9.51	2.24	3	0	38488.2	1
FALSE	High	Master Protein	Q5BJF2	Sigma intracellular receptor 2 OS=Homo sapiens OX=9606 GN=TMEM97 PE=1 SV=1	0.001	3.469	21	4	4	4	176	20.8	9.38	7.45	4	0	315583	1
FALSE	High	Master Protein	Q99720	Sigma non-opioid intracellular receptor 1 OS=Homo sapiens OX=9606 GN=SIGMAR1 PE=1 SV=1	0.001	3.249	9	3	3	3	223	25.1	5.96	3.39	3	0	77724.7	1
TRUE	Low	Master Protein	Q8TCT7	Signal peptide peptidase-like 2B OS=Homo sapiens OX=9606 GN=SPPL2B PE=1 SV=2	0.441	0.229	11	7	13	7	592	64.6	8.32	6.47	7	0	1.27077e+06	1
TRUE	Low	Master Protein	Q8TCT6	Signal peptide peptidase-like 3 OS=Homo sapiens OX=9606 GN=SPPL3 PE=1 SV=2	0.636	0	11	2	3	2	384	42.2	8.31	0	2	0	59173.4	1
TRUE	Low	Master Protein	Q8IWY4	Signal peptide, CUB and EGF-like domain-containing protein 1 OS=Homo sapiens OX=9606 GN=SCUBE1 PE=1 SV=3	0.62	0	5	5	5	4	988	107.8	6.83	1.92	5	0	584143	1
TRUE	Low	Master Protein	Q8IX30	Signal peptide, CUB and EGF-like domain-containing protein 3 OS=Homo sapiens OX=9606 GN=SCUBE3 PE=1 SV=1	0.527	0	10	6	13	5	993	109.2	7.56	3.68	6	0	355808	1
TRUE	High	Master Protein	P52630	Signal transducer and activator of transcription 2 OS=Homo sapiens OX=9606 GN=STAT2 PE=1 SV=1	0	9.709	18	12	12	12	851	97.9	5.49	21.69	12	0	690443	1
TRUE	High	Master Protein	P40763	Signal transducer and activator of transcription 3 OS=Homo sapiens OX=9606 GN=STAT3 PE=1 SV=2	0	36.585	22	15	28	15	770	88	6.3	72.21	15	0	2.88278e+06	1
TRUE	Low	Master Protein	O60292	Signal-induced proliferation-associated 1-like protein 3 OS=Homo sapiens OX=9606 GN=SIPA1L3 PE=1 SV=3	0.708	0.038	10	16	31	16	1781	194.5	8.32	11.87	16	0	3.12382e+07	1
TRUE	Low	Master Protein	O00241	Signal-regulatory protein beta-1 OS=Homo sapiens OX=9606 GN=SIRPB1 PE=1 SV=5	0.641	0.069	13	4	8	1	398	43.2	6.52	6.8	4	0	50467.9	1
TRUE	Low	Master Protein	Q5JXA9	Signal-regulatory protein beta-2 OS=Homo sapiens OX=9606 GN=SIRPB2 PE=2 SV=1	0.752	0.022	16	4	4	4	342	36.9	5.66	6.17	4	0	298029	1
TRUE	Low	Master Protein	Q9H106	Signal-regulatory protein delta OS=Homo sapiens OX=9606 GN=SIRPD PE=2 SV=2	0.104	0.937	22	4	4	4	197	21.7	9.47	2.03	4	0	176132	1
TRUE	Low	Master Protein	Q9P1W8	Signal-regulatory protein gamma OS=Homo sapiens OX=9606 GN=SIRPG PE=1 SV=3	0.82	0.003	21	6	8	3	387	42.5	7.17	6.59	6	3	1.892e+06	1
TRUE	Low	Master Protein	Q9UGK3	Signal-transducing adaptor protein 2 OS=Homo sapiens OX=9606 GN=STAP2 PE=1 SV=2	0.769	0	18	5	7	5	403	44.9	8.16	7.58	5	0	89675.2	1
TRUE	Low	Master Protein	Q13291	Signaling lymphocytic activation molecule OS=Homo sapiens OX=9606 GN=SLAMF1 PE=1 SV=1	0.67	0.058	19	7	14	7	335	37.2	8.46	8.92	7	0	1.65636e+06	1
FALSE	Low	Master Protein	Q9Y3P8	Signaling threshold-regulating transmembrane adapter 1 OS=Homo sapiens OX=9606 GN=SIT1 PE=1 SV=1	0.701	0	12	2	3	2	196	21.1	6.3	2.6	2	0	62043.8	1
TRUE	Low	Master Protein	Q6IA17	Single Ig IL-1-related receptor OS=Homo sapiens OX=9606 GN=SIGIRR PE=1 SV=3	0.628	0	7	2	2	2	410	45.7	6.46	0	2	0		1
TRUE	High	Master Protein	Q29RF7	Sister chromatid cohesion protein PDS5 homolog A OS=Homo sapiens OX=9606 GN=PDS5A PE=1 SV=1	0	31.926	28	33	37	33	1337	150.7	7.91	54.89	33	0	4.32311e+06	1
TRUE	Low	Master Protein	Q9UIB8	SLAM family member 5 OS=Homo sapiens OX=9606 GN=CD84 PE=1 SV=1	0.832	0	14	2	2	2	345	38.8	7.06	0	2	0	28193.4	1
TRUE	Low	Master Protein	Q96DU3	SLAM family member 6 OS=Homo sapiens OX=9606 GN=SLAMF6 PE=1 SV=3	0.756	0	18	5	5	4	332	37.3	6.79	4.74	5	0	279233	1
TRUE	Low	Master Protein	Q9NQ25	SLAM family member 7 OS=Homo sapiens OX=9606 GN=SLAMF7 PE=1 SV=1	0.809	0.006	16	3	4	3	335	37.4	6.43	2.11	3	0	679674	1
TRUE	Low	Master Protein	Q96PX8	SLIT and NTRK-like protein 1 OS=Homo sapiens OX=9606 GN=SLITRK1 PE=1 SV=2	0.756	0.02	24	9	22	9	696	77.7	6.44	5.33	9	0	1.00922e+06	1
TRUE	Low	Master Protein	Q9H156	SLIT and NTRK-like protein 2 OS=Homo sapiens OX=9606 GN=SLITRK2 PE=1 SV=1	0.763	0.016	8	6	8	5	845	95.3	7.77	5.66	6	0	251002	1
TRUE	Low	Master Protein	O94933	SLIT and NTRK-like protein 3 OS=Homo sapiens OX=9606 GN=SLITRK3 PE=2 SV=2	0.534	0	9	7	9	7	977	108.9	7.37	7.39	7	0	685560	1
TRUE	Low	Master Protein	Q8IW52	SLIT and NTRK-like protein 4 OS=Homo sapiens OX=9606 GN=SLITRK4 PE=1 SV=1	0.589	0.098	17	12	22	12	837	94.3	7.8	21.57	12	0	1.01752e+07	1
TRUE	Low	Master Protein	O94991	SLIT and NTRK-like protein 5 OS=Homo sapiens OX=9606 GN=SLITRK5 PE=1 SV=2	0.764	0.017	11	9	12	8	958	107.4	6.95	13.11	9	1	1.95434e+06	1
TRUE	Low	Master Protein	Q9H5Y7	SLIT and NTRK-like protein 6 OS=Homo sapiens OX=9606 GN=SLITRK6 PE=2 SV=3	0.817	0.004	6	5	8	5	841	95	6.52	13.62	5	0	869242	1
TRUE	Low	Master Protein	O94813	Slit homolog 2 protein OS=Homo sapiens OX=9606 GN=SLIT2 PE=1 SV=1	0.05	1.349	16	20	25	20	1529	169.8	7.06	33.46	20	0	3.83609e+06	1
TRUE	Low	Master Protein	O75044	SLIT-ROBO Rho GTPase-activating protein 2 OS=Homo sapiens OX=9606 GN=SRGAP2 PE=1 SV=3	0.657	0.062	18	16	16	16	1071	120.8	6.7	10.74	16	0	4.60014e+06	1
FALSE	Low	Master Protein	Q6UWF3	SLP adapter and CSK-interacting membrane protein OS=Homo sapiens OX=9606 GN=SCIMP PE=1 SV=1	0.551	0	12	2	2	2	145	16.6	5.31	0	2	0	57698.2	1
TRUE	Low	Master Protein	Q0VAQ4	Small cell adhesion glycoprotein OS=Homo sapiens OX=9606 GN=SMAGP PE=1 SV=1	0.608	0	11	1	1	1	97	10.7	4.22	0	1	0	189073	1
TRUE	Low	Master Protein	Q92952	Small conductance calcium-activated potassium channel protein 1 OS=Homo sapiens OX=9606 GN=KCNN1 PE=2 SV=2	0.577	0.108	14	8	12	4	543	59.9	8.82	12.18	8	0	509114	1
TRUE	Low	Master Protein	Q9H2S1	Small conductance calcium-activated potassium channel protein 2 OS=Homo sapiens OX=9606 GN=KCNN2 PE=1 SV=2	0.571	0.112	21	11	15	3	579	63.7	9.52	8.47	11	7	455109	1
TRUE	Low	Master Protein	Q9UGI6	Small conductance calcium-activated potassium channel protein 3 OS=Homo sapiens OX=9606 GN=KCNN3 PE=1 SV=2	0.663	0.061	12	8	15	3	731	81.3	8.95	2.07	8	0	1.29312e+07	1
TRUE	Low	Master Protein	A6NLE4	Small integral membrane protein 23 OS=Homo sapiens OX=9606 GN=SMIM23 PE=2 SV=3	0.697	0	6	1	1	1	172	20	4.78	0	1	0	505808	1
TRUE	Low	Master Protein	A6NGZ8	Small integral membrane protein 9 OS=Homo sapiens OX=9606 GN=SMIM9 PE=3 SV=1	0.713	0	19	2	2	2	99	10.8	8.21	0	2	0	88614.9	1
TRUE	Low	Master Protein	Q9Y448	Small kinetochore-associated protein OS=Homo sapiens OX=9606 GN=KNSTRN PE=1 SV=2	0.78	0.012	38	10	15	10	316	35.4	6.3	14.79	10	0	1.57543e+06	1
FALSE	Low	Master Protein	Q9BSF0	Small membrane A-kinase anchor protein OS=Homo sapiens OX=9606 GN=C2orf88 PE=1 SV=2	0.783	0.011	8	1	1	1	95	11	4.87	2.01	1	0	22149.6	1
TRUE	Low	Master Protein	Q9UBC9	Small proline-rich protein 3 OS=Homo sapiens OX=9606 GN=SPRR3 PE=1 SV=2	0.817	0.003	37	4	4	4	169	18.1	8.57	6.45	4	0	228678	1
TRUE	Low	Master Protein	O75691	Small subunit processome component 20 homolog OS=Homo sapiens OX=9606 GN=UTP20 PE=1 SV=3	0.321	0.384	15	37	39	37	2785	318.2	7.39	37.42	37	0	4.38207e+06	1
TRUE	Medium	Master Protein	P63165	Small ubiquitin-related modifier 1 OS=Homo sapiens OX=9606 GN=SUMO1 PE=1 SV=1	0.018	1.946	39	4	5	4	101	11.6	5.52	6.08	4	0	151480	1
TRUE	Low	Master Protein	Q99835	Smoothened homolog OS=Homo sapiens OX=9606 GN=SMO PE=1 SV=1	0.676	0.055	5	5	7	5	787	86.3	8.34	3.89	5	0	3.31842e+06	1
TRUE	Low	Master Protein	Q9Y6M7	Sodium bicarbonate cotransporter 3 OS=Homo sapiens OX=9606 GN=SLC4A7 PE=1 SV=2	0.82	0.003	8	9	10	7	1214	136	6.71	4.58	9	2	555872	1
TRUE	Low	Master Protein	Q8NBS3	Sodium bicarbonate transporter-like protein 11 OS=Homo sapiens OX=9606 GN=SLC4A11 PE=1 SV=2	0.602	0.091	10	7	12	7	891	99.5	7.68	10.02	7	0	3.25125e+06	1
TRUE	Low	Master Protein	P35498	Sodium channel protein type 1 subunit alpha OS=Homo sapiens OX=9606 GN=SCN1A PE=1 SV=2	0.798	0.007	6	11	13	8	2009	228.8	5.81	7.13	11	0	391258	1
TRUE	Low	Master Protein	Q9Y5Y9	Sodium channel protein type 10 subunit alpha OS=Homo sapiens OX=9606 GN=SCN10A PE=1 SV=2	0.552	0	10	18	22	17	1956	220.5	5.96	25.81	18	0	1.4424e+06	1
TRUE	Low	Master Protein	Q9UI33	Sodium channel protein type 11 subunit alpha OS=Homo sapiens OX=9606 GN=SCN11A PE=1 SV=2	0.849	0	7	10	11	10	1791	204.8	7.99	10.39	10	0	1.05676e+06	1
TRUE	Low	Master Protein	Q99250	Sodium channel protein type 2 subunit alpha OS=Homo sapiens OX=9606 GN=SCN2A PE=1 SV=3	0.645	0.067	10	17	27	13	2005	227.8	5.73	20.89	17	0	2.61026e+06	1
TRUE	Low	Master Protein	Q9NY46	Sodium channel protein type 3 subunit alpha OS=Homo sapiens OX=9606 GN=SCN3A PE=1 SV=2	0.277	0.463	11	19	26	14	2000	226.1	5.8	20.93	19	1	870290	1
TRUE	Low	Master Protein	P35499	Sodium channel protein type 4 subunit alpha OS=Homo sapiens OX=9606 GN=SCN4A PE=1 SV=4	0.849	0	6	11	15	8	1836	207.9	5.1	8.67	11	0	298239	1
TRUE	Low	Master Protein	Q14524	Sodium channel protein type 5 subunit alpha OS=Homo sapiens OX=9606 GN=SCN5A PE=1 SV=2	0.289	0.439	7	14	51	11	2016	226.8	5.49	61.54	14	0	5.63745e+06	1
TRUE	Low	Master Protein	Q01118	Sodium channel protein type 7 subunit alpha OS=Homo sapiens OX=9606 GN=SCN7A PE=1 SV=2	0.46	0.203	6	13	17	13	1682	193.4	7.96	9.58	13	0	2.35674e+06	1
TRUE	Low	Master Protein	Q9UQD0	Sodium channel protein type 8 subunit alpha OS=Homo sapiens OX=9606 GN=SCN8A PE=1 SV=1	0.778	0.013	9	16	21	13	1980	225.1	6.28	25.02	16	0	1.074e+06	1
TRUE	Low	Master Protein	Q15858	Sodium channel protein type 9 subunit alpha OS=Homo sapiens OX=9606 GN=SCN9A PE=1 SV=3	0.752	0.023	17	27	31	23	1988	226.2	6.93	28.25	27	4	3.27656e+06	1
FALSE	Low	Master Protein	Q07699	Sodium channel subunit beta-1 OS=Homo sapiens OX=9606 GN=SCN1B PE=1 SV=1	0.821	0	4	1	1	1	218	24.7	4.89	2.01	1	0	123870	1
TRUE	Low	Master Protein	Q9NY72	Sodium channel subunit beta-3 OS=Homo sapiens OX=9606 GN=SCN3B PE=1 SV=1	0.724	0	9	1	2	1	215	24.7	4.68	2.4	1	0	112198	1
TRUE	Low	Master Protein	Q8IWT1	Sodium channel subunit beta-4 OS=Homo sapiens OX=9606 GN=SCN4B PE=1 SV=1	0.763	0.017	18	4	4	4	228	25	7.36	2.06	4	0	327406	1
TRUE	Low	Master Protein	Q8IZF0	Sodium leak channel non-selective protein OS=Homo sapiens OX=9606 GN=NALCN PE=1 SV=1	0.37	0.313	14	21	28	21	1738	200.2	8.68	25.28	21	0	3.34545e+06	1
FALSE	Low	Master Protein	P48065	Sodium- and chloride-dependent betaine transporter OS=Homo sapiens OX=9606 GN=SLC6A12 PE=1 SV=2	0.645	0.066	5	2	2	2	614	69.3	6.32	4	2	0	257123	1
TRUE	Low	Master Protein	P48029	Sodium- and chloride-dependent creatine transporter 1 OS=Homo sapiens OX=9606 GN=SLC6A8 PE=1 SV=1	0.822	0.002	10	3	3	3	635	70.5	6.42	4.05	3	0	102836	1
TRUE	Low	Master Protein	P30531	Sodium- and chloride-dependent GABA transporter 1 OS=Homo sapiens OX=9606 GN=SLC6A1 PE=1 SV=2	0.535	0	5	2	2	2	599	67	8.09	0	2	0	117412	1
TRUE	Low	Master Protein	Q9NSD5	Sodium- and chloride-dependent GABA transporter 2 OS=Homo sapiens OX=9606 GN=SLC6A13 PE=1 SV=3	0.549	0	3	2	2	2	602	68	7.37	0	2	0	59880.8	1
TRUE	Low	Master Protein	P48066	Sodium- and chloride-dependent GABA transporter 3 OS=Homo sapiens OX=9606 GN=SLC6A11 PE=2 SV=1	0.684	0.052	15	8	8	8	632	70.6	6.89	10.88	8	0	814979	1
TRUE	Low	Master Protein	P48067	Sodium- and chloride-dependent glycine transporter 1 OS=Homo sapiens OX=9606 GN=SLC6A9 PE=1 SV=3	0.557	0	4	3	3	3	706	78.2	7.93	2.46	3	0	221259	1
TRUE	Low	Master Protein	Q9Y345	Sodium- and chloride-dependent glycine transporter 2 OS=Homo sapiens OX=9606 GN=SLC6A5 PE=1 SV=3	0.818	0.004	15	7	9	7	797	87.4	7.52	4.46	7	0	384994	1
TRUE	Low	Master Protein	Q9UN76	Sodium- and chloride-dependent neutral and basic amino acid transporter B(0+) OS=Homo sapiens OX=9606 GN=SLC6A14 PE=2 SV=1	0.788	0.011	7	3	5	3	642	72.1	8.19	6.09	3	0	186746	1
TRUE	Low	Master Protein	P31641	Sodium- and chloride-dependent taurine transporter OS=Homo sapiens OX=9606 GN=SLC6A6 PE=1 SV=2	0.555	0	4	2	3	2	620	69.8	7.39	0	2	0	1.57937e+06	1
TRUE	Low	Master Protein	Q9NP91	Sodium- and chloride-dependent transporter XTRP3 OS=Homo sapiens OX=9606 GN=SLC6A20 PE=1 SV=1	0.716	0	4	1	1	1	592	65.9	6.65	0	1	0	320556	1
FALSE	Low	Master Protein	Q8N695	Sodium-coupled monocarboxylate transporter 1 OS=Homo sapiens OX=9606 GN=SLC5A8 PE=1 SV=2	0.535	0	2	1	1	1	610	66.5	7.75	0	1	0		1
FALSE	Low	Master Protein	Q1EHB4	Sodium-coupled monocarboxylate transporter 2 OS=Homo sapiens OX=9606 GN=SLC5A12 PE=2 SV=2	0.567	0	3	2	3	2	618	67.6	8.1	1.65	2	0	10720.2	1
TRUE	Low	Master Protein	Q9H2H9	Sodium-coupled neutral amino acid transporter 1 OS=Homo sapiens OX=9606 GN=SLC38A1 PE=1 SV=1	0.437	0.235	6	3	6	3	487	54	7.02	2.15	3	0	933332	1
TRUE	Low	Master Protein	Q96QD8	Sodium-coupled neutral amino acid transporter 2 OS=Homo sapiens OX=9606 GN=SLC38A2 PE=1 SV=2	0.72	0.033	10	5	8	5	506	56	8	5	5	0	1.53104e+06	1
TRUE	Low	Master Protein	Q99624	Sodium-coupled neutral amino acid transporter 3 OS=Homo sapiens OX=9606 GN=SLC38A3 PE=1 SV=1	0.54	0	8	2	3	2	504	55.7	7.91	2.41	2	0	244265	1
TRUE	Low	Master Protein	Q969I6	Sodium-coupled neutral amino acid transporter 4 OS=Homo sapiens OX=9606 GN=SLC38A4 PE=1 SV=1	0.703	0	4	3	4	3	547	60.7	6.47	4.17	3	0	567083	1
TRUE	Low	Master Protein	Q01959	Sodium-dependent dopamine transporter OS=Homo sapiens OX=9606 GN=SLC6A3 PE=1 SV=1	0.695	0.045	13	6	8	6	620	68.5	6.92	13.14	6	0	280205	1
TRUE	Low	Master Protein	Q5TF39	Sodium-dependent glucose transporter 1 OS=Homo sapiens OX=9606 GN=MFSD4B PE=1 SV=1	0.722	0	7	3	3	3	518	56.2	5.43	4.39	3	0	181379	1
TRUE	Low	Master Protein	Q8NA29	Sodium-dependent lysophosphatidylcholine symporter 1 OS=Homo sapiens OX=9606 GN=MFSD2A PE=1 SV=1	0.566	0	6	1	4	1	543	60.1	6.95	0	1	0	428463	1
TRUE	Low	Master Protein	Q9Y289	Sodium-dependent multivitamin transporter OS=Homo sapiens OX=9606 GN=SLC5A6 PE=2 SV=2	0.629	0	6	2	2	2	635	68.6	8.27	0	2	0	92976.8	1
TRUE	Low	Master Protein	Q695T7	Sodium-dependent neutral amino acid transporter B(0)AT1 OS=Homo sapiens OX=9606 GN=SLC6A19 PE=1 SV=1	0.598	0	3	2	2	2	634	71.1	5.03	2.66	2	0	76817.1	1
TRUE	Low	Master Protein	Q9H2J7	Sodium-dependent neutral amino acid transporter B(0)AT2 OS=Homo sapiens OX=9606 GN=SLC6A15 PE=1 SV=1	0.667	0.059	9	6	13	4	730	81.8	5.19	20.91	6	0	3.23166e+06	1
TRUE	Low	Master Protein	Q9H1V8	Sodium-dependent neutral amino acid transporter SLC6A17 OS=Homo sapiens OX=9606 GN=SLC6A17 PE=1 SV=3	0.382	0.294	13	7	10	5	727	80.9	5.99	8.74	7	1	366505	1
TRUE	Low	Master Protein	P23975	Sodium-dependent noradrenaline transporter OS=Homo sapiens OX=9606 GN=SLC6A2 PE=1 SV=1	0.71	0.037	4	3	4	3	617	69.3	7.47	4.04	3	0	302163	1
TRUE	Low	Master Protein	Q14916	Sodium-dependent phosphate transport protein 1 OS=Homo sapiens OX=9606 GN=SLC17A1 PE=1 SV=2	0.725	0	4	3	4	3	467	51.1	8.56	0	3	0	434367	1
FALSE	Low	Master Protein	Q06495	Sodium-dependent phosphate transport protein 2A OS=Homo sapiens OX=9606 GN=SLC34A1 PE=1 SV=1	0.803	0.006	6	4	8	3	639	68.9	8.69	3.85	4	0	901760	1
TRUE	Low	Master Protein	O95436	Sodium-dependent phosphate transport protein 2B OS=Homo sapiens OX=9606 GN=SLC34A2 PE=1 SV=3	0.756	0	11	7	8	6	690	75.7	8.15	4.26	7	1	503648	1
TRUE	Low	Master Protein	O00624	Sodium-dependent phosphate transport protein 3 OS=Homo sapiens OX=9606 GN=SLC17A2 PE=2 SV=2	0.596	0	6	2	3	2	439	47.2	8.51	2	2	0	167499	1
TRUE	Low	Master Protein	O00476	Sodium-dependent phosphate transport protein 4 OS=Homo sapiens OX=9606 GN=SLC17A3 PE=1 SV=2	0.817	0.005	11	4	5	4	420	46.1	8.37	3.97	4	0	181358	1
TRUE	Low	Master Protein	Q8WUM9	Sodium-dependent phosphate transporter 1 OS=Homo sapiens OX=9606 GN=SLC20A1 PE=1 SV=1	0.794	0.009	9	6	6	4	679	73.7	7.08	3.35	6	0	203424	1
TRUE	Low	Master Protein	Q08357	Sodium-dependent phosphate transporter 2 OS=Homo sapiens OX=9606 GN=SLC20A2 PE=1 SV=1	0.255	0.504	14	7	9	6	652	70.3	6.54	10.02	7	1	708876	1
TRUE	Low	Master Protein	Q99884	Sodium-dependent proline transporter OS=Homo sapiens OX=9606 GN=SLC6A7 PE=2 SV=2	0.606	0	5	2	2	2	636	70.9	6.67	0	2	0	115539	1
TRUE	Low	Master Protein	P31645	Sodium-dependent serotonin transporter OS=Homo sapiens OX=9606 GN=SLC6A4 PE=1 SV=1	0.665	0	6	4	5	4	630	70.3	6.25	2.06	4	0	140308	1
TRUE	Low	Master Protein	Q6U841	Sodium-driven chloride bicarbonate exchanger OS=Homo sapiens OX=9606 GN=SLC4A10 PE=1 SV=1	0.837	0.001	8	6	6	5	1118	125.9	6.49	6.51	6	0	418852	1
FALSE	Low	Master Protein	Q86WA9	Sodium-independent sulfate anion transporter OS=Homo sapiens OX=9606 GN=SLC26A11 PE=1 SV=2	0.815	0.004	1	1	1	1	606	65.3	7.31	0	1	0	219376	1
TRUE	Low	Master Protein	Q96EP9	Sodium/bile acid cotransporter 4 OS=Homo sapiens OX=9606 GN=SLC10A4 PE=1 SV=2	0.659	0	7	2	2	2	437	46.5	5.27	0	2	0	137627	1
TRUE	Low	Master Protein	Q14973	Sodium/bile acid cotransporter OS=Homo sapiens OX=9606 GN=SLC10A1 PE=1 SV=1	0.543	0	15	3	5	3	349	38.1	8.79	0	3	0	25629.5	1
TRUE	Low	Master Protein	P32418	Sodium/calcium exchanger 1 OS=Homo sapiens OX=9606 GN=SLC8A1 PE=1 SV=3	0.816	0.004	20	15	25	14	973	108.5	5	24.23	15	1	2.05378e+07	1
TRUE	Low	Master Protein	Q9UPR5	Sodium/calcium exchanger 2 OS=Homo sapiens OX=9606 GN=SLC8A2 PE=2 SV=2	0.701	0	13	13	15	13	921	100.3	5.15	6.61	13	0	1.92099e+06	1
TRUE	Low	Master Protein	P57103	Sodium/calcium exchanger 3 OS=Homo sapiens OX=9606 GN=SLC8A3 PE=1 SV=2	0.709	0	11	8	9	7	927	102.9	5.12	12.6	8	0	728592	1
TRUE	Low	Master Protein	P13866	Sodium/glucose cotransporter 1 OS=Homo sapiens OX=9606 GN=SLC5A1 PE=1 SV=1	0.584	0	5	3	3	3	664	73.4	7.68	0	3	0	132704	1
TRUE	Low	Master Protein	P31639	Sodium/glucose cotransporter 2 OS=Homo sapiens OX=9606 GN=SLC5A2 PE=1 SV=1	0.846	0	5	3	3	3	672	72.8	7.47	5.71	3	0	351866	1
TRUE	Low	Master Protein	Q2M3M2	Sodium/glucose cotransporter 4 OS=Homo sapiens OX=9606 GN=SLC5A9 PE=1 SV=2	0.85	0	14	6	9	6	681	74	7.09	14.18	6	0	3.19855e+06	1
FALSE	Low	Master Protein	A0PJK1	Sodium/glucose cotransporter 5 OS=Homo sapiens OX=9606 GN=SLC5A10 PE=1 SV=2	0.837	0	7	4	4	4	596	64.3	7.61	4.28	4	0	1.11914e+06	1
TRUE	Low	Master Protein	P19634	Sodium/hydrogen exchanger 1 OS=Homo sapiens OX=9606 GN=SLC9A1 PE=1 SV=2	0.579	0	12	7	9	7	815	90.7	7.21	8.67	7	0	998014	1
TRUE	Low	Master Protein	Q4G0N8	Sodium/hydrogen exchanger 10 OS=Homo sapiens OX=9606 GN=SLC9C1 PE=2 SV=2	0.518	0.156	13	12	16	12	1177	135.1	7.14	18.11	12	0	762014	1
TRUE	Low	Master Protein	Q5TAH2	Sodium/hydrogen exchanger 11 OS=Homo sapiens OX=9606 GN=SLC9C2 PE=2 SV=1	0.787	0.011	10	9	11	9	1124	129	6.92	10.42	9	0	526898	1
TRUE	Low	Master Protein	Q9UBY0	Sodium/hydrogen exchanger 2 OS=Homo sapiens OX=9606 GN=SLC9A2 PE=2 SV=1	0.203	0.599	14	11	12	9	812	91.5	9.09	8.93	11	1	1.19605e+06	1
TRUE	Low	Master Protein	P48764	Sodium/hydrogen exchanger 3 OS=Homo sapiens OX=9606 GN=SLC9A3 PE=1 SV=2	0.754	0.02	10	7	7	6	834	92.8	7.47	4.35	7	0	1.28354e+06	1
TRUE	Low	Master Protein	Q6AI14	Sodium/hydrogen exchanger 4 OS=Homo sapiens OX=9606 GN=SLC9A4 PE=2 SV=2	0.735	0	12	8	12	6	798	89.8	8.54	8.08	8	0	1.98621e+06	1
TRUE	Low	Master Protein	Q14940	Sodium/hydrogen exchanger 5 OS=Homo sapiens OX=9606 GN=SLC9A5 PE=1 SV=2	0.623	0.081	9	8	11	7	896	98.9	7.56	11.98	8	1	756132	1
TRUE	Low	Master Protein	Q96T83	Sodium/hydrogen exchanger 7 OS=Homo sapiens OX=9606 GN=SLC9A7 PE=1 SV=1	0.834	0.001	9	6	6	6	725	80.1	6.42	3.83	6	0	92364	1
TRUE	Low	Master Protein	Q4ZJI4	Sodium/hydrogen exchanger 9B1 OS=Homo sapiens OX=9606 GN=SLC9B1 PE=2 SV=2	0.682	0	9	3	3	3	515	56	8.02	2.58	3	0	191424	1
TRUE	Low	Master Protein	Q86UD5	Sodium/hydrogen exchanger 9B2 OS=Homo sapiens OX=9606 GN=SLC9B2 PE=1 SV=2	0.844	0	9	4	6	4	537	57.5	6.71	4.36	4	0	129292	1
TRUE	Low	Master Protein	Q92911	Sodium/iodide cotransporter OS=Homo sapiens OX=9606 GN=SLC5A5 PE=1 SV=1	0.362	0.326	20	8	13	8	643	68.6	7.39	9.11	8	0	1.41121e+06	1
TRUE	Low	Master Protein	Q8WWX8	Sodium/myo-inositol cotransporter 2 OS=Homo sapiens OX=9606 GN=SLC5A11 PE=1 SV=1	0.816	0.005	3	2	3	2	675	74	6.77	0	2	0	261669	1
TRUE	Low	Master Protein	P53794	Sodium/myo-inositol cotransporter OS=Homo sapiens OX=9606 GN=SLC5A3 PE=1 SV=2	0.776	0.013	11	6	6	6	718	79.6	7.27	0	6	0	90204.5	1
TRUE	Low	Master Protein	O00337	Sodium/nucleoside cotransporter 1 OS=Homo sapiens OX=9606 GN=SLC28A1 PE=1 SV=2	0.823	0	7	4	4	4	649	71.5	7.59	0	4	0	136629	1
TRUE	Low	Master Protein	O43868	Sodium/nucleoside cotransporter 2 OS=Homo sapiens OX=9606 GN=SLC28A2 PE=2 SV=2	0.711	0	3	2	2	2	658	71.9	7.94	0	2	0	2926.08	1
TRUE	High	Master Protein	P05023	Sodium/potassium-transporting ATPase subunit alpha-1 OS=Homo sapiens OX=9606 GN=ATP1A1 PE=1 SV=1	0	180.03	45	45	115	24	1023	112.8	5.49	327.46	45	25	1.53344e+07	1
TRUE	High	Master Protein	P50993	Sodium/potassium-transporting ATPase subunit alpha-2 OS=Homo sapiens OX=9606 GN=ATP1A2 PE=1 SV=1	0	79.448	29	26	56	9	1020	112.2	5.66	132.12	26	1	3.60058e+06	1
TRUE	High	Master Protein	P13637	Sodium/potassium-transporting ATPase subunit alpha-3 OS=Homo sapiens OX=9606 GN=ATP1A3 PE=1 SV=3	0	93.454	26	24	61	3	1013	111.7	5.38	155.63	24	1	384651	1
TRUE	High	Master Protein	Q13733	Sodium/potassium-transporting ATPase subunit alpha-4 OS=Homo sapiens OX=9606 GN=ATP1A4 PE=1 SV=3	0	39.892	18	16	40	5	1029	114.1	6.64	77.35	16	0	1.84129e+06	1
TRUE	High	Master Protein	P05026	Sodium/potassium-transporting ATPase subunit beta-1 OS=Homo sapiens OX=9606 GN=ATP1B1 PE=1 SV=1	0	29.596	44	12	26	12	303	35	8.53	51.13	12	0	6.63198e+06	1
FALSE	Low	Master Protein	Q4KMZ8	Sodium/potassium-transporting ATPase subunit beta-1-interacting protein 1 OS=Homo sapiens OX=9606 GN=NKAIN1 PE=2 SV=3	0.842	0	6	1	1	1	207	23.5	5.43	2.04	1	0	284442	1
FALSE	Low	Master Protein	Q5VXU1	Sodium/potassium-transporting ATPase subunit beta-1-interacting protein 2 OS=Homo sapiens OX=9606 GN=NKAIN2 PE=2 SV=1	0.549	0	7	1	1	1	208	23.8	5.07	0	1	0	553893	1
FALSE	Low	Master Protein	Q8N8D7	Sodium/potassium-transporting ATPase subunit beta-1-interacting protein 3 OS=Homo sapiens OX=9606 GN=NKAIN3 PE=2 SV=1	0.806	0	6	1	1	1	197	22.6	5.68	1.61	1	0	26264.4	1
TRUE	Low	Master Protein	Q8IVV8	Sodium/potassium-transporting ATPase subunit beta-1-interacting protein 4 OS=Homo sapiens OX=9606 GN=NKAIN4 PE=1 SV=2	0.552	0	8	2	2	2	208	23.2	5.69	0	2	0	144495	1
TRUE	Low	Master Protein	P14415	Sodium/potassium-transporting ATPase subunit beta-2 OS=Homo sapiens OX=9606 GN=ATP1B2 PE=1 SV=3	0.818	0.003	29	6	9	6	290	33.3	8.31	6.19	6	0	2.23998e+06	1
FALSE	High	Master Protein	P54709	Sodium/potassium-transporting ATPase subunit beta-3 OS=Homo sapiens OX=9606 GN=ATP1B3 PE=1 SV=1	0	10.726	24	6	7	6	279	31.5	8.35	8.59	6	0	742497	1
TRUE	Low	Master Protein	P54710	Sodium/potassium-transporting ATPase subunit gamma OS=Homo sapiens OX=9606 GN=FXYD2 PE=1 SV=3	0.748	0	20	1	2	1	66	7.3	8.16	0	1	0	22188.8	1
TRUE	Low	Master Protein	O60721	Sodium/potassium/calcium exchanger 1 OS=Homo sapiens OX=9606 GN=SLC24A1 PE=1 SV=1	0.471	0.193	14	11	15	11	1099	121.3	4.94	15.46	11	0	2.67276e+06	1
TRUE	Low	Master Protein	Q9UI40	Sodium/potassium/calcium exchanger 2 OS=Homo sapiens OX=9606 GN=SLC24A2 PE=1 SV=1	0.848	0	8	5	5	5	661	73.6	6.05	7.37	5	0	315247	1
TRUE	Low	Master Protein	Q9HC58	Sodium/potassium/calcium exchanger 3 OS=Homo sapiens OX=9606 GN=SLC24A3 PE=2 SV=4	0.783	0.011	13	5	8	5	644	71.9	5.35	2.48	5	0	26046.7	1
TRUE	Low	Master Protein	Q8NFF2	Sodium/potassium/calcium exchanger 4 OS=Homo sapiens OX=9606 GN=SLC24A4 PE=1 SV=2	0.629	0.075	9	5	8	5	622	69	7.52	12.11	5	0	821923	1
TRUE	High	Master Protein	Q8WVQ1	Soluble calcium-activated nucleotidase 1 OS=Homo sapiens OX=9606 GN=CANT1 PE=1 SV=1	0.009	2.625	9	3	4	3	401	44.8	6.09	3.1	3	0	1.87234e+06	1
FALSE	Low	Master Protein	Q3KNW5	Solute carrier family 10 member 6 OS=Homo sapiens OX=9606 GN=SLC10A6 PE=1 SV=2	0.632	0	4	1	1	1	377	41.2	7.85	2.05	1	0	7540.79	1
TRUE	High	Master Protein	Q13621	Solute carrier family 12 member 1 OS=Homo sapiens OX=9606 GN=SLC12A1 PE=1 SV=2	0.009	2.586	12	10	13	9	1099	121.4	7.39	15.02	10	0	235179	1
TRUE	High	Master Protein	P55011	Solute carrier family 12 member 2 OS=Homo sapiens OX=9606 GN=SLC12A2 PE=1 SV=1	0	81.5	28	30	58	29	1212	131.4	6.4	151.02	30	1	5.99301e+06	1
TRUE	Low	Master Protein	P55017	Solute carrier family 12 member 3 OS=Homo sapiens OX=9606 GN=SLC12A3 PE=1 SV=3	0.8	0.007	7	6	11	6	1021	113.1	7.88	15.67	6	0	390895	1
TRUE	Low	Master Protein	Q9UP95	Solute carrier family 12 member 4 OS=Homo sapiens OX=9606 GN=SLC12A4 PE=1 SV=2	0.235	0.554	13	10	13	6	1085	120.6	6.44	12.11	10	0	282255	1
TRUE	Low	Master Protein	Q9H2X9	Solute carrier family 12 member 5 OS=Homo sapiens OX=9606 GN=SLC12A5 PE=1 SV=3	0.716	0	10	13	21	10	1139	126.1	6.73	13.23	13	1	2.60729e+06	1
TRUE	Low	Master Protein	Q9UHW9	Solute carrier family 12 member 6 OS=Homo sapiens OX=9606 GN=SLC12A6 PE=1 SV=2	0.608	0.087	17	18	40	15	1150	127.5	7.08	32.08	18	3	2.01914e+07	1
TRUE	Low	Master Protein	Q9Y666	Solute carrier family 12 member 7 OS=Homo sapiens OX=9606 GN=SLC12A7 PE=1 SV=3	0.547	0.129	18	15	18	14	1083	119	6.71	14.03	15	1	1.43649e+06	1
TRUE	Low	Master Protein	Q9BXP2	Solute carrier family 12 member 9 OS=Homo sapiens OX=9606 GN=SLC12A9 PE=1 SV=1	0.21	0.585	16	12	13	12	914	96	8.07	9.74	12	0	1.7695e+06	1
TRUE	Low	Master Protein	Q9BZW2	Solute carrier family 13 member 1 OS=Homo sapiens OX=9606 GN=SLC13A1 PE=1 SV=1	0.842	0.001	4	3	3	3	595	66.1	8.09	3.93	3	0	93023.4	1
TRUE	Low	Master Protein	Q13183	Solute carrier family 13 member 2 OS=Homo sapiens OX=9606 GN=SLC13A2 PE=1 SV=1	0.716	0.034	8	3	5	3	592	64.4	7.01	6.39	3	0	611724	1
TRUE	Low	Master Protein	Q8WWT9	Solute carrier family 13 member 3 OS=Homo sapiens OX=9606 GN=SLC13A3 PE=1 SV=1	0.794	0.008	14	7	7	7	602	66.8	8.32	1.95	7	0	244365	1
FALSE	Low	Master Protein	Q9UKG4	Solute carrier family 13 member 4 OS=Homo sapiens OX=9606 GN=SLC13A4 PE=1 SV=2	0.625	0	3	2	2	2	626	69.3	7.42	0	2	0	227977	1
TRUE	Low	Master Protein	Q86YT5	Solute carrier family 13 member 5 OS=Homo sapiens OX=9606 GN=SLC13A5 PE=1 SV=1	0.689	0	3	1	1	1	568	63	8.22	0	1	0	1652.51	1
TRUE	Low	Master Protein	P46059	Solute carrier family 15 member 1 OS=Homo sapiens OX=9606 GN=SLC15A1 PE=1 SV=1	0.699	0.043	8	4	4	4	708	78.8	8.48	5.98	4	0	506639	1
TRUE	Medium	Master Protein	Q16348	Solute carrier family 15 member 2 OS=Homo sapiens OX=9606 GN=SLC15A2 PE=1 SV=2	0.042	1.424	10	6	6	6	729	81.7	8.16	3.7	6	0	192304	1
FALSE	Low	Master Protein	Q8N697	Solute carrier family 15 member 4 OS=Homo sapiens OX=9606 GN=SLC15A4 PE=1 SV=1	0.691	0	9	4	4	4	577	62	9	6.41	4	0	877241	1
TRUE	High	Master Protein	P11166	Solute carrier family 2, facilitated glucose transporter member 1 OS=Homo sapiens OX=9606 GN=SLC2A1 PE=1 SV=2	0	3.739	15	5	7	4	492	54	8.72	14.59	5	0	891134	1
TRUE	Low	Master Protein	O95528	Solute carrier family 2, facilitated glucose transporter member 10 OS=Homo sapiens OX=9606 GN=SLC2A10 PE=1 SV=2	0.794	0.009	7	3	4	3	541	56.9	8.59	3.9	3	0	221056	1
FALSE	Low	Master Protein	Q9BYW1	Solute carrier family 2, facilitated glucose transporter member 11 OS=Homo sapiens OX=9606 GN=SLC2A11 PE=1 SV=1	0.529	0	2	1	1	1	496	53.7	8.18	0	1	0	189844	1
TRUE	Low	Master Protein	Q8TD20	Solute carrier family 2, facilitated glucose transporter member 12 OS=Homo sapiens OX=9606 GN=SLC2A12 PE=2 SV=1	0.724	0.032	12	6	10	6	617	66.9	8.37	17.47	6	0	894392	1
TRUE	High	Master Protein	Q8TDB8	Solute carrier family 2, facilitated glucose transporter member 14 OS=Homo sapiens OX=9606 GN=SLC2A14 PE=1 SV=1	0.009	2.608	10	4	5	2	520	56.3	7.83	7.07	4	0	142169	1
TRUE	Low	Master Protein	P11168	Solute carrier family 2, facilitated glucose transporter member 2 OS=Homo sapiens OX=9606 GN=SLC2A2 PE=1 SV=1	0.716	0	6	3	4	3	524	57.5	7.97	1.72	3	0	3.06865e+06	1
TRUE	Medium	Master Protein	P11169	Solute carrier family 2, facilitated glucose transporter member 3 OS=Homo sapiens OX=9606 GN=SLC2A3 PE=1 SV=1	0.013	2.18	10	5	8	3	496	53.9	7.2	8.07	5	2	591326	1
FALSE	Low	Master Protein	P22732	Solute carrier family 2, facilitated glucose transporter member 5 OS=Homo sapiens OX=9606 GN=SLC2A5 PE=1 SV=1	0.683	0	2	1	1	1	501	54.9	6.04	0	1	0	41580.4	1
FALSE	Low	Master Protein	Q9UGQ3	Solute carrier family 2, facilitated glucose transporter member 6 OS=Homo sapiens OX=9606 GN=SLC2A6 PE=1 SV=2	0.538	0	6	2	2	2	507	54.5	8.63	1.94	2	0	1.17769e+06	1
TRUE	Low	Master Protein	Q6PXP3	Solute carrier family 2, facilitated glucose transporter member 7 OS=Homo sapiens OX=9606 GN=SLC2A7 PE=1 SV=2	0.614	0	12	4	5	4	512	55.7	8.41	5.74	4	0	2.47852e+06	1
FALSE	Low	Master Protein	Q9NY64	Solute carrier family 2, facilitated glucose transporter member 8 OS=Homo sapiens OX=9606 GN=SLC2A8 PE=1 SV=3	0.679	0	5	1	1	1	477	50.8	7.61	0	1	0	137003	1
TRUE	Low	Master Protein	Q9NRM0	Solute carrier family 2, facilitated glucose transporter member 9 OS=Homo sapiens OX=9606 GN=SLC2A9 PE=1 SV=2	0.831	0.001	14	5	14	5	540	58.7	8.9	15.66	5	0	3.208e+06	1
FALSE	Low	Master Protein	O15245	Solute carrier family 22 member 1 OS=Homo sapiens OX=9606 GN=SLC22A1 PE=1 SV=2	0.453	0.21	5	2	2	2	554	61.1	6.83	4.06	2	0	71028.7	1
TRUE	Low	Master Protein	Q9NSA0	Solute carrier family 22 member 11 OS=Homo sapiens OX=9606 GN=SLC22A11 PE=1 SV=1	0.848	0	7	4	5	4	550	59.9	8.62	5.75	4	0	333538	1
TRUE	Low	Master Protein	Q96S37	Solute carrier family 22 member 12 OS=Homo sapiens OX=9606 GN=SLC22A12 PE=1 SV=1	0.663	0.06	9	4	9	4	553	59.6	8.24	7.46	4	0	1.18685e+06	1
FALSE	Low	Master Protein	Q9Y226	Solute carrier family 22 member 13 OS=Homo sapiens OX=9606 GN=SLC22A13 PE=2 SV=2	0.606	0	6	4	5	4	551	60.8	7.83	1.66	4	0	338727	1
TRUE	Low	Master Protein	Q86VW1	Solute carrier family 22 member 16 OS=Homo sapiens OX=9606 GN=SLC22A16 PE=1 SV=1	0.626	0	15	5	6	5	577	64.6	8.15	4.49	5	0	884245	1
TRUE	Low	Master Protein	Q8WUG5	Solute carrier family 22 member 17 OS=Homo sapiens OX=9606 GN=SLC22A17 PE=2 SV=1	0.695	0	7	2	3	2	538	57.6	7.39	1.82	2	0	109367	1
TRUE	Low	Master Protein	O15244	Solute carrier family 22 member 2 OS=Homo sapiens OX=9606 GN=SLC22A2 PE=1 SV=2	0.404	0.263	12	6	7	6	555	62.5	8.37	8.79	6	0	379455	1
FALSE	Low	Master Protein	O75751	Solute carrier family 22 member 3 OS=Homo sapiens OX=9606 GN=SLC22A3 PE=1 SV=1	0.628	0	5	4	4	4	556	61.2	8.57	1.65	4	0	398115	1
TRUE	Low	Master Protein	Q9H015	Solute carrier family 22 member 4 OS=Homo sapiens OX=9606 GN=SLC22A4 PE=1 SV=3	0.728	0.03	9	4	5	3	551	62.1	7.23	4.13	4	1	93772.8	1
TRUE	Low	Master Protein	O76082	Solute carrier family 22 member 5 OS=Homo sapiens OX=9606 GN=SLC22A5 PE=1 SV=1	0.727	0.03	7	3	4	2	557	62.7	7.94	0	3	0	2482.97	1
TRUE	Low	Master Protein	Q4U2R8	Solute carrier family 22 member 6 OS=Homo sapiens OX=9606 GN=SLC22A6 PE=1 SV=1	0.697	0.045	6	4	8	4	563	61.8	8.76	4.15	4	0	1.35407e+06	1
TRUE	Low	Master Protein	Q9Y694	Solute carrier family 22 member 7 OS=Homo sapiens OX=9606 GN=SLC22A7 PE=1 SV=1	0.821	0.002	14	4	4	4	548	60	7.02	2.45	4	0	280368	1
TRUE	Low	Master Protein	Q8TCC7	Solute carrier family 22 member 8 OS=Homo sapiens OX=9606 GN=SLC22A8 PE=1 SV=1	0.554	0	9	5	5	5	542	59.8	8.85	5.47	5	0	447417	1
TRUE	Low	Master Protein	Q8IVM8	Solute carrier family 22 member 9 OS=Homo sapiens OX=9606 GN=SLC22A9 PE=1 SV=1	0.559	0	8	6	10	6	553	62.1	8.1	12.86	6	0	4.69496e+06	1
TRUE	Low	Master Protein	Q9UHI7	Solute carrier family 23 member 1 OS=Homo sapiens OX=9606 GN=SLC23A1 PE=1 SV=3	0.81	0	6	3	3	3	598	64.8	6.6	2.13	3	0	418553	1
TRUE	Low	Master Protein	Q9UGH3	Solute carrier family 23 member 2 OS=Homo sapiens OX=9606 GN=SLC23A2 PE=1 SV=1	0.819	0.003	5	3	3	3	650	70.3	7.68	1.94	3	0	55325.8	1
TRUE	Low	Master Protein	Q8NG04	Solute carrier family 26 member 10 OS=Homo sapiens OX=9606 GN=SLC26A10 PE=2 SV=1	0.847	0	6	3	5	3	563	60	8.27	1.7	3	0	266984	1
TRUE	Low	Master Protein	Q9BXS9	Solute carrier family 26 member 6 OS=Homo sapiens OX=9606 GN=SLC26A6 PE=1 SV=1	0.606	0	10	4	5	4	759	82.9	8.37	2.25	4	0	128024	1
TRUE	Low	Master Protein	Q7LBE3	Solute carrier family 26 member 9 OS=Homo sapiens OX=9606 GN=SLC26A9 PE=1 SV=1	0.836	0	9	4	7	4	791	86.9	8.22	6.01	4	0	66794.1	1
TRUE	Low	Master Protein	Q9HAS3	Solute carrier family 28 member 3 OS=Homo sapiens OX=9606 GN=SLC28A3 PE=1 SV=1	0.646	0	4	3	4	3	691	76.9	7.62	2.11	3	0	2.99793e+06	1
TRUE	Low	Master Protein	Q8TBE7	Solute carrier family 35 member G2 OS=Homo sapiens OX=9606 GN=SLC35G2 PE=1 SV=3	0.841	0	5	3	6	3	412	46.4	7.34	0	3	0	151956	1
TRUE	Low	Master Protein	Q9NP59	Solute carrier family 40 member 1 OS=Homo sapiens OX=9606 GN=SLC40A1 PE=1 SV=1	0.837	0.001	7	5	14	5	571	62.5	6.52	19.68	5	0	2.269e+06	1
TRUE	Low	Master Protein	Q8IVJ1	Solute carrier family 41 member 1 OS=Homo sapiens OX=9606 GN=SLC41A1 PE=1 SV=2	0.795	0.009	3	1	1	1	513	54.9	5.3	0	1	0	50851.6	1
TRUE	Low	Master Protein	Q96JW4	Solute carrier family 41 member 2 OS=Homo sapiens OX=9606 GN=SLC41A2 PE=1 SV=2	0.837	0	6	3	3	3	573	62.4	6.1	0	3	0	300793	1
FALSE	Low	Master Protein	Q96JT2	Solute carrier family 45 member 3 OS=Homo sapiens OX=9606 GN=SLC45A3 PE=2 SV=1	0.755	0.019	3	2	4	2	553	59.3	7.46	1.61	2	0	448224	1
FALSE	Low	Master Protein	Q9NY91	Solute carrier family 5 member 4 OS=Homo sapiens OX=9606 GN=SLC5A4 PE=1 SV=1	0.531	0	3	1	1	1	659	72.4	6.15	2.6	1	0	22934.3	1
FALSE	Low	Master Protein	Q9NQ40	Solute carrier family 52, riboflavin transporter, member 3 OS=Homo sapiens OX=9606 GN=SLC52A3 PE=1 SV=4	0.563	0	3	1	1	1	469	50.8	5.8	2.34	1	0	103874	1
TRUE	Low	Master Protein	P46721	Solute carrier organic anion transporter family member 1A2 OS=Homo sapiens OX=9606 GN=SLCO1A2 PE=2 SV=1	0.631	0.074	11	7	7	7	670	74.1	5.95	2.61	7	0	117807	1
TRUE	Low	Master Protein	Q9Y6L6	Solute carrier organic anion transporter family member 1B1 OS=Homo sapiens OX=9606 GN=SLCO1B1 PE=1 SV=2	0.58	0	6	3	5	3	691	76.4	8.57	8.11	3	0	142114	1
TRUE	Low	Master Protein	Q9NPD5	Solute carrier organic anion transporter family member 1B3 OS=Homo sapiens OX=9606 GN=SLCO1B3 PE=1 SV=1	0.742	0.025	13	7	7	6	702	77.4	8.76	5.76	7	0	303138	1
TRUE	Low	Master Protein	Q9NYB5	Solute carrier organic anion transporter family member 1C1 OS=Homo sapiens OX=9606 GN=SLCO1C1 PE=2 SV=1	0.769	0	8	4	7	4	712	78.6	8.5	5.73	4	0	1.2835e+06	1
TRUE	Low	Master Protein	Q92959	Solute carrier organic anion transporter family member 2A1 OS=Homo sapiens OX=9606 GN=SLCO2A1 PE=1 SV=2	0.636	0.07	9	6	6	6	643	70	8.84	1.73	6	0	498174	1
TRUE	Low	Master Protein	O94956	Solute carrier organic anion transporter family member 2B1 OS=Homo sapiens OX=9606 GN=SLCO2B1 PE=1 SV=2	0.449	0.215	14	9	19	9	709	76.7	8.32	27.36	9	0	2.12223e+06	1
TRUE	Low	Master Protein	Q9UIG8	Solute carrier organic anion transporter family member 3A1 OS=Homo sapiens OX=9606 GN=SLCO3A1 PE=1 SV=3	0.547	0	10	5	7	5	710	76.5	6.73	9.66	5	0	325038	1
TRUE	Low	Master Protein	Q96BD0	Solute carrier organic anion transporter family member 4A1 OS=Homo sapiens OX=9606 GN=SLCO4A1 PE=1 SV=2	0.55	0	2	1	1	1	722	77.1	7.83	0	1	0		1
TRUE	Low	Master Protein	Q6ZQN7	Solute carrier organic anion transporter family member 4C1 OS=Homo sapiens OX=9606 GN=SLCO4C1 PE=1 SV=1	0.218	0.574	9	6	11	6	724	78.9	7.53	11.14	6	0	161801	1
TRUE	Low	Master Protein	Q9H2Y9	Solute carrier organic anion transporter family member 5A1 OS=Homo sapiens OX=9606 GN=SLCO5A1 PE=2 SV=2	0.604	0.09	6	6	11	6	848	91.8	7.66	10.67	6	0	360506	1
TRUE	Low	Master Protein	Q86UG4	Solute carrier organic anion transporter family member 6A1 OS=Homo sapiens OX=9606 GN=SLCO6A1 PE=2 SV=2	0.707	0.04	8	6	8	6	719	79.2	8.59	1.82	6	0	891613	1
FALSE	Low	Master Protein	P30872	Somatostatin receptor type 1 OS=Homo sapiens OX=9606 GN=SSTR1 PE=1 SV=1	0.576	0	2	1	1	1	391	42.7	8.32	0	1	0	72085.2	1
TRUE	Low	Master Protein	P30874	Somatostatin receptor type 2 OS=Homo sapiens OX=9606 GN=SSTR2 PE=1 SV=1	0.778	0	7	3	3	3	369	41.3	8.95	4.35	3	0	52950.1	1
TRUE	Low	Master Protein	P32745	Somatostatin receptor type 3 OS=Homo sapiens OX=9606 GN=SSTR3 PE=1 SV=1	0.547	0	7	4	4	4	418	45.8	8.59	0	4	0	378094	1
FALSE	Low	Master Protein	P31391	Somatostatin receptor type 4 OS=Homo sapiens OX=9606 GN=SSTR4 PE=2 SV=2	0.53	0	3	1	1	1	388	42	8.76	0	1	0	44800.9	1
TRUE	Low	Master Protein	Q07889	Son of sevenless homolog 1 OS=Homo sapiens OX=9606 GN=SOS1 PE=1 SV=1	0.701	0.043	18	17	25	17	1333	152.4	6.84	16.25	17	0	1.02177e+07	1
TRUE	Low	Master Protein	Q15465	Sonic hedgehog protein OS=Homo sapiens OX=9606 GN=SHH PE=1 SV=1	0.529	0	18	8	10	6	462	49.6	7.99	8.12	8	2	329418	1
TRUE	High	Master Protein	Q9BX66	Sorbin and SH3 domain-containing protein 1 OS=Homo sapiens OX=9606 GN=SORBS1 PE=1 SV=3	0	50.582	26	26	29	25	1292	142.4	6.84	70.89	26	1	1.83117e+06	1
TRUE	High	Master Protein	O94875	Sorbin and SH3 domain-containing protein 2 OS=Homo sapiens OX=9606 GN=SORBS2 PE=1 SV=3	0	7.738	21	18	28	17	1100	124	8.31	42.95	18	0	5.49043e+06	1
TRUE	High	Master Protein	P30626	Sorcin OS=Homo sapiens OX=9606 GN=SRI PE=1 SV=1	0	18.72	53	10	16	10	198	21.7	5.59	38.67	10	0	1.90144e+06	1
TRUE	Low	Master Protein	Q99523	Sortilin OS=Homo sapiens OX=9606 GN=SORT1 PE=1 SV=3	0.78	0	12	8	9	8	831	92	5.74	8.05	8	0	485834	1
TRUE	Low	Master Protein	Q92673	Sortilin-related receptor OS=Homo sapiens OX=9606 GN=SORL1 PE=1 SV=2	0.245	0.527	8	15	22	15	2214	248.3	5.55	16.76	15	0	1.65358e+06	1
TRUE	Low	Master Protein	Q9NRS6	Sorting nexin-15 OS=Homo sapiens OX=9606 GN=SNX15 PE=1 SV=1	0.643	0	13	3	3	3	342	38.3	5.19	4.49	3	0	121780	1
TRUE	Low	Master Protein	Q96RF0	Sorting nexin-18 OS=Homo sapiens OX=9606 GN=SNX18 PE=1 SV=2	0.737	0	9	7	7	7	628	68.9	5.68	4	7	0	1.44654e+06	1
TRUE	Low	Master Protein	Q7Z614	Sorting nexin-20 OS=Homo sapiens OX=9606 GN=SNX20 PE=1 SV=1	0.811	0	10	3	3	3	316	36.2	8.65	0	3	0	57204.9	1
TRUE	High	Master Protein	Q96L92	Sorting nexin-27 OS=Homo sapiens OX=9606 GN=SNX27 PE=1 SV=2	0	12.173	21	8	15	8	541	61.2	6.49	18.71	8	0	1.51648e+06	1
TRUE	High	Master Protein	O95219	Sorting nexin-4 OS=Homo sapiens OX=9606 GN=SNX4 PE=1 SV=1	0.01	2.35	10	5	7	5	450	51.9	5.99	7.19	5	0	254817	1
TRUE	High	Master Protein	Q9Y5X3	Sorting nexin-5 OS=Homo sapiens OX=9606 GN=SNX5 PE=1 SV=1	0	16.071	36	11	13	11	404	46.8	6.76	25.69	11	0	573341	1
TRUE	High	Master Protein	Q9Y5X1	Sorting nexin-9 OS=Homo sapiens OX=9606 GN=SNX9 PE=1 SV=1	0	10.525	19	8	9	8	595	66.6	5.58	16.33	8	0	609568	1
TRUE	Low	Master Protein	Q8N0X7	Spartin OS=Homo sapiens OX=9606 GN=SPART PE=1 SV=1	0.56	0	7	4	4	4	666	72.8	5.91	6.27	4	0	20285.8	1
TRUE	Low	Master Protein	Q96JI7	Spatacsin OS=Homo sapiens OX=9606 GN=SPG11 PE=1 SV=3	0.485	0.179	13	25	33	25	2443	278.7	5.97	30.06	25	0	2.23865e+06	1
TRUE	High	Master Protein	Q9BW04	Specifically androgen-regulated gene protein OS=Homo sapiens OX=9606 GN=SARG PE=1 SV=2	0	5.475	25	12	16	12	601	63.9	8.62	18.42	12	0	810734	1
TRUE	High	Master Protein	P02549	Spectrin alpha chain, erythrocytic 1 OS=Homo sapiens OX=9606 GN=SPTA1 PE=1 SV=5	0	8.122	15	27	32	27	2419	279.8	5.05	35.85	27	0	3.97839e+06	1
TRUE	High	Master Protein	P11277	Spectrin beta chain, erythrocytic OS=Homo sapiens OX=9606 GN=SPTB PE=1 SV=5	0	15.525	20	34	42	27	2137	246.3	5.27	55.79	34	0	3.50348e+06	1
TRUE	High	Master Protein	Q01082	Spectrin beta chain, non-erythrocytic 1 OS=Homo sapiens OX=9606 GN=SPTBN1 PE=1 SV=2	0	355.335	49	105	185	92	2364	274.4	5.57	497.95	105	12	2.34985e+07	1
TRUE	High	Master Protein	O15020	Spectrin beta chain, non-erythrocytic 2 OS=Homo sapiens OX=9606 GN=SPTBN2 PE=1 SV=3	0	20.052	21	40	50	28	2390	271.2	6.11	68.4	40	0	2.87363e+06	1
TRUE	High	Master Protein	Q9H254	Spectrin beta chain, non-erythrocytic 4 OS=Homo sapiens OX=9606 GN=SPTBN4 PE=1 SV=2	0	13.783	16	35	51	33	2564	288.8	6.01	56.44	35	0	3.8509e+06	1
FALSE	Low	Master Protein	Q15506	Sperm surface protein Sp17 OS=Homo sapiens OX=9606 GN=SPA17 PE=1 SV=1	0.524	0	7	1	1	1	151	17.4	4.78	0	1	0	6468.82	1
TRUE	Low	Master Protein	A6ND01	Sperm-egg fusion protein Juno OS=Homo sapiens OX=9606 GN=IZUMO1R PE=1 SV=3	0.64	0	11	2	2	2	250	28.7	6.27	1.86	2	0	678079	1
TRUE	Low	Master Protein	Q96N96	Spermatogenesis-associated protein 13 OS=Homo sapiens OX=9606 GN=SPATA13 PE=1 SV=1	0.842	0.001	12	7	8	7	652	74.8	7.33	9.83	7	0	292055	1
FALSE	Low	Master Protein	O15121	Sphingolipid delta(4)-desaturase DES1 OS=Homo sapiens OX=9606 GN=DEGS1 PE=1 SV=1	0.764	0	8	2	3	2	323	37.8	7.46	0	2	0	509741	1
FALSE	Low	Master Protein	O60906	Sphingomyelin phosphodiesterase 2 OS=Homo sapiens OX=9606 GN=SMPD2 PE=1 SV=2	0.744	0.024	3	1	1	1	423	47.6	6.98	0	1	0	1466.75	1
TRUE	Low	Master Protein	Q9NY59	Sphingomyelin phosphodiesterase 3 OS=Homo sapiens OX=9606 GN=SMPD3 PE=1 SV=1	0.513	0.161	21	12	13	12	655	71	5.78	5.66	12	0	329489	1
FALSE	Low	Master Protein	P17405	Sphingomyelin phosphodiesterase OS=Homo sapiens OX=9606 GN=SMPD1 PE=1 SV=5	0.575	0	3	1	1	1	631	69.9	7.28	2.59	1	0	17254.1	1
FALSE	Low	Master Protein	Q96LT4	Sphingomyelin synthase-related protein 1 OS=Homo sapiens OX=9606 GN=SAMD8 PE=1 SV=2	0.594	0	7	2	2	2	415	48.3	8.07	0	2	0	26352.9	1
TRUE	Low	Master Protein	P21453	Sphingosine 1-phosphate receptor 1 OS=Homo sapiens OX=9606 GN=S1PR1 PE=1 SV=2	0.812	0.005	30	8	9	8	382	42.8	9.5	4.08	8	0	378891	1
FALSE	Low	Master Protein	O95136	Sphingosine 1-phosphate receptor 2 OS=Homo sapiens OX=9606 GN=S1PR2 PE=1 SV=2	0.806	0	3	1	1	1	353	38.8	8.97	1.82	1	0	33996.6	1
TRUE	Low	Master Protein	Q99500	Sphingosine 1-phosphate receptor 3 OS=Homo sapiens OX=9606 GN=S1PR3 PE=1 SV=2	0.66	0	27	10	18	10	378	42.2	9.7	12.91	10	0	3.81629e+06	1
TRUE	Low	Master Protein	O95977	Sphingosine 1-phosphate receptor 4 OS=Homo sapiens OX=9606 GN=S1PR4 PE=1 SV=1	0.548	0	22	5	5	5	384	41.6	9.96	0	5	0	270829	1
TRUE	Low	Master Protein	Q9H228	Sphingosine 1-phosphate receptor 5 OS=Homo sapiens OX=9606 GN=S1PR5 PE=1 SV=1	0.522	0	7	2	2	2	398	41.7	9.74	1.64	2	0		1
FALSE	Low	Master Protein	Q9NYA1	Sphingosine kinase 1 OS=Homo sapiens OX=9606 GN=SPHK1 PE=1 SV=1	0.75	0	3	1	1	1	384	42.5	7.11	1.8	1	0	85041.1	1
TRUE	Low	Master Protein	Q9BX95	Sphingosine-1-phosphate phosphatase 1 OS=Homo sapiens OX=9606 GN=SGPP1 PE=1 SV=2	0.742	0.026	22	8	11	8	441	49.1	8.82	8.73	8	0	260032	1
TRUE	Low	Master Protein	Q7Z699	Sprouty-related, EVH1 domain-containing protein 1 OS=Homo sapiens OX=9606 GN=SPRED1 PE=1 SV=2	0.63	0	20	8	9	7	444	50.4	6.54	4.24	8	1	696276	1
TRUE	Low	Master Protein	Q7Z698	Sprouty-related, EVH1 domain-containing protein 2 OS=Homo sapiens OX=9606 GN=SPRED2 PE=1 SV=2	0.608	0	7	4	7	3	418	47.5	6.79	7.5	4	0	222430	1
TRUE	Low	Master Protein	Q86WV1	Src kinase-associated phosphoprotein 1 OS=Homo sapiens OX=9606 GN=SKAP1 PE=1 SV=3	0.757	0.019	11	4	4	4	359	41.4	4.58	3.29	4	0	102144	1
TRUE	Low	Master Protein	O75563	Src kinase-associated phosphoprotein 2 OS=Homo sapiens OX=9606 GN=SKAP2 PE=1 SV=1	0.584	0	17	4	5	4	359	41.2	4.69	4.48	4	0	121611	1
FALSE	High	Master Protein	Q14247	Src substrate cortactin OS=Homo sapiens OX=9606 GN=CTTN PE=1 SV=2	0	40.285	25	10	16	10	550	61.5	5.4	54.89	10	0	888193	1
FALSE	Low	Master Protein	Q9H6Q3	Src-like-adapter 2 OS=Homo sapiens OX=9606 GN=SLA2 PE=1 SV=3	0.68	0.054	15	3	3	3	261	28.6	5.35	2.38	3	0	176650	1
TRUE	Low	Master Protein	Q13239	Src-like-adapter OS=Homo sapiens OX=9606 GN=SLA PE=1 SV=3	0.642	0.069	9	4	11	4	276	31.1	7.74	13.82	4	0	1.57994e+06	1
TRUE	High	Master Protein	Q96SB4	SRSF protein kinase 1 OS=Homo sapiens OX=9606 GN=SRPK1 PE=1 SV=2	0	17.764	21	15	18	15	655	74.3	6.16	33.05	15	0	946583	1
TRUE	Low	Master Protein	Q9NY15	Stabilin-1 OS=Homo sapiens OX=9606 GN=STAB1 PE=1 SV=3	0.568	0	3	5	7	5	2570	275.3	6.49	4.19	5	0	384915	1
TRUE	Low	Master Protein	Q8WWQ8	Stabilin-2 OS=Homo sapiens OX=9606 GN=STAB2 PE=1 SV=3	0.566	0.113	8	16	17	16	2551	276.8	6.4	12.27	16	0	977406	1
TRUE	Low	Master Protein	O95630	STAM-binding protein OS=Homo sapiens OX=9606 GN=STAMBP PE=1 SV=1	0.368	0.319	11	5	5	5	424	48	6.29	4.78	5	0	760728	1
TRUE	Low	Master Protein	P52823	Stanniocalcin-1 OS=Homo sapiens OX=9606 GN=STC1 PE=1 SV=1	0.654	0	26	7	8	7	247	27.6	7.99	7.91	7	0	787551	1
TRUE	Low	Master Protein	O95210	Starch-binding domain-containing protein 1 OS=Homo sapiens OX=9606 GN=STBD1 PE=1 SV=1	0.422	0.248	16	6	8	6	358	39	5.73	14.66	6	0	840132	1
TRUE	High	Master Protein	Q9UEW8	STE20/SPS1-related proline-alanine-rich protein kinase OS=Homo sapiens OX=9606 GN=STK39 PE=1 SV=3	0	26.845	17	8	16	8	545	59.4	6.29	38.47	8	0	745845	1
TRUE	Low	Master Protein	Q6NZ63	STEAP family member 1B OS=Homo sapiens OX=9606 GN=STEAP1B PE=1 SV=1	0.817	0	18	2	2	2	245	28.8	8.79	0	2	0	234027	1
TRUE	Low	Master Protein	Q9HD15	Steroid receptor RNA activator 1 OS=Homo sapiens OX=9606 GN=SRA1 PE=1 SV=1	0.738	0	18	3	4	3	236	25.7	7.03	1.61	3	0	619183	1
TRUE	Low	Master Protein	P08842	Steryl-sulfatase OS=Homo sapiens OX=9606 GN=STS PE=1 SV=2	0.743	0	17	11	19	11	583	65.5	7.66	14.83	11	0	1.15625e+06	1
TRUE	High	Master Protein	Q86WV6	Stimulator of interferon genes protein OS=Homo sapiens OX=9606 GN=STING1 PE=1 SV=1	0.004	2.868	14	3	3	3	379	42.2	7.05	10.26	3	0	20574.8	1
TRUE	High	Master Protein	P27105	Stomatin OS=Homo sapiens OX=9606 GN=STOM PE=1 SV=3	0	42.47	62	13	25	13	288	31.7	7.88	68.11	13	0	2.47491e+06	1
TRUE	Low	Master Protein	Q9UBI4	Stomatin-like protein 1 OS=Homo sapiens OX=9606 GN=STOML1 PE=1 SV=1	0.554	0	18	5	5	5	398	42.9	7.99	2.61	5	0	638700	1
TRUE	High	Master Protein	Q9UJZ1	Stomatin-like protein 2, mitochondrial OS=Homo sapiens OX=9606 GN=STOML2 PE=1 SV=1	0	40.537	47	11	17	11	356	38.5	7.39	56.58	11	0	3.87007e+06	1
TRUE	Low	Master Protein	Q8TAV4	Stomatin-like protein 3 OS=Homo sapiens OX=9606 GN=STOML3 PE=1 SV=1	0.528	0	11	3	4	3	291	32.1	8.63	4.03	3	0	1.21741e+06	1
TRUE	High	Master Protein	O43815	Striatin OS=Homo sapiens OX=9606 GN=STRN PE=1 SV=4	0	12.347	21	11	15	11	780	86.1	5.27	24.11	11	0	753002	1
TRUE	High	Master Protein	Q13033	Striatin-3 OS=Homo sapiens OX=9606 GN=STRN3 PE=1 SV=3	0	9.861	11	6	6	6	797	87.2	5.36	9.47	6	0	206035	1
TRUE	Low	Master Protein	P48061	Stromal cell-derived factor 1 OS=Homo sapiens OX=9606 GN=CXCL12 PE=1 SV=1	0.806	0	29	2	2	2	93	10.7	9.88	2.57	2	0	41703.1	1
TRUE	Low	Master Protein	Q13586	Stromal interaction molecule 1 OS=Homo sapiens OX=9606 GN=STIM1 PE=1 SV=3	0.052	1.303	8	6	6	5	685	77.4	6.67	5.81	6	0	564466	1
TRUE	Low	Master Protein	Q9P246	Stromal interaction molecule 2 OS=Homo sapiens OX=9606 GN=STIM2 PE=1 SV=2	0.767	0	13	9	12	8	746	83.9	6.76	8.08	9	0	3.57429e+06	1
TRUE	High	Master Protein	Q8IYB5	Stromal membrane-associated protein 1 OS=Homo sapiens OX=9606 GN=SMAP1 PE=1 SV=2	0	4.361	10	3	3	3	467	50.4	8.75	8.86	3	0	118303	1
FALSE	Low	Master Protein	P21452	Substance-K receptor OS=Homo sapiens OX=9606 GN=TACR2 PE=1 SV=3	0.737	0	3	1	1	1	398	44.4	8.54	0	1	0		1
TRUE	Low	Master Protein	P25103	Substance-P receptor OS=Homo sapiens OX=9606 GN=TACR1 PE=1 SV=1	0.718	0	6	1	1	1	407	46.2	7.2	2.29	1	0	15772.3	1
TRUE	High	Master Protein	P21912	Succinate dehydrogenase [ubiquinone] iron-sulfur subunit, mitochondrial OS=Homo sapiens OX=9606 GN=SDHB PE=1 SV=3	0	8.763	39	14	30	14	280	31.6	8.76	26.7	14	0	2.877e+06	1
TRUE	High	Master Protein	P53597	Succinate--CoA ligase [ADP/GDP-forming] subunit alpha, mitochondrial OS=Homo sapiens OX=9606 GN=SUCLG1 PE=1 SV=4	0	23.805	55	15	27	15	346	36.2	8.79	58.89	15	0	1.7224e+06	1
TRUE	High	Master Protein	Q96I99	Succinate--CoA ligase [GDP-forming] subunit beta, mitochondrial OS=Homo sapiens OX=9606 GN=SUCLG2 PE=1 SV=2	0	62.284	51	18	36	18	432	46.5	6.39	85.93	18	0	4.8273e+06	1
TRUE	Low	Master Protein	P14410	Sucrase-isomaltase, intestinal OS=Homo sapiens OX=9606 GN=SI PE=1 SV=6	0.616	0.085	12	16	75	15	1827	209.3	5.64	21.05	16	0	8.3179e+06	1
TRUE	Low	Master Protein	Q9BRV3	Sugar transporter SWEET1 OS=Homo sapiens OX=9606 GN=SLC50A1 PE=1 SV=1	0.588	0	22	2	4	2	221	25	8.54	0	2	0	7.22037e+06	1
FALSE	Low	Master Protein	Q9H2B4	Sulfate anion transporter 1 OS=Homo sapiens OX=9606 GN=SLC26A1 PE=1 SV=2	0.848	0	9	5	6	5	701	75	8.1	8.18	5	0	1.93135e+06	1
TRUE	Low	Master Protein	P50443	Sulfate transporter OS=Homo sapiens OX=9606 GN=SLC26A2 PE=1 SV=2	0.726	0	10	6	12	6	739	81.6	8.38	0	6	0	2.23215e+06	1
TRUE	High	Master Protein	Q6ZRP7	Sulfhydryl oxidase 2 OS=Homo sapiens OX=9606 GN=QSOX2 PE=1 SV=3	0	5.345	15	9	10	9	698	77.5	7.72	12.67	9	0	316519	1
TRUE	High	Master Protein	O95425	Supervillin OS=Homo sapiens OX=9606 GN=SVIL PE=1 SV=2	0	14.355	22	36	46	36	2214	247.6	6.98	50.16	36	0	1.72947e+06	1
TRUE	Low	Master Protein	Q86UD0	Suppressor APC domain-containing protein 2 OS=Homo sapiens OX=9606 GN=SAPCD2 PE=1 SV=2	0.831	0.002	21	6	6	6	394	42.6	8.82	2.32	6	0	127187	1
TRUE	Low	Master Protein	O14544	Suppressor of cytokine signaling 6 OS=Homo sapiens OX=9606 GN=SOCS6 PE=1 SV=2	0.581	0	17	8	11	8	535	59.5	7.25	5.87	8	0	716421	1
TRUE	Low	Master Protein	O14512	Suppressor of cytokine signaling 7 OS=Homo sapiens OX=9606 GN=SOCS7 PE=1 SV=2	0.702	0	10	4	4	4	581	62.9	8.06	2.71	4	0	356303	1
TRUE	High	Master Protein	Q9Y5Y6	Suppressor of tumorigenicity 14 protein OS=Homo sapiens OX=9606 GN=ST14 PE=1 SV=2	0	18.095	14	10	12	10	855	94.7	6.55	26.76	10	0	516473	1
TRUE	Low	Master Protein	Q15527	Surfeit locus protein 2 OS=Homo sapiens OX=9606 GN=SURF2 PE=1 SV=3	0.571	0	11	3	3	3	256	29.6	9.22	0	3	0	204446	1
TRUE	High	Master Protein	O15260	Surfeit locus protein 4 OS=Homo sapiens OX=9606 GN=SURF4 PE=1 SV=3	0	7.359	16	4	6	4	269	30.4	7.78	10.74	4	0	587132	1
FALSE	Low	Master Protein	Q9UGT4	Sushi domain-containing protein 2 OS=Homo sapiens OX=9606 GN=SUSD2 PE=1 SV=1	0.252	0.512	11	7	8	7	822	90.2	6.28	8.23	7	0	292227	1
TRUE	Low	Master Protein	Q96L08	Sushi domain-containing protein 3 OS=Homo sapiens OX=9606 GN=SUSD3 PE=1 SV=1	0.536	0.135	21	4	5	4	255	27.1	10.21	7.87	4	0	71148.5	1
TRUE	Low	Master Protein	O60687	Sushi repeat-containing protein SRPX2 OS=Homo sapiens OX=9606 GN=SRPX2 PE=1 SV=1	0.607	0	12	5	6	5	465	52.9	7.25	6.05	5	0	493588	1
TRUE	High	Master Protein	Q9UH65	Switch-associated protein 70 OS=Homo sapiens OX=9606 GN=SWAP70 PE=1 SV=1	0	5.299	17	9	11	9	585	69	5.87	5.98	9	0	1.92941e+06	1
TRUE	High	Master Protein	Q92797	Symplekin OS=Homo sapiens OX=9606 GN=SYMPK PE=1 SV=2	0	29.529	27	29	55	29	1274	141.1	6.13	60.21	29	0	3.3958e+06	1
TRUE	Low	Master Protein	Q9H7V2	Synapse differentiation-inducing gene protein 1 OS=Homo sapiens OX=9606 GN=SYNDIG1 PE=1 SV=1	0.831	0.002	11	3	4	3	258	28.5	4.88	4.34	3	0	315919	1
FALSE	High	Master Protein	Q96A49	Synapse-associated protein 1 OS=Homo sapiens OX=9606 GN=SYAP1 PE=1 SV=1	0	5.494	4	1	1	1	352	39.9	4.53	5.52	1	0	160128	1
TRUE	Low	Master Protein	Q92777	Synapsin-2 OS=Homo sapiens OX=9606 GN=SYN2 PE=2 SV=4	0.529	0	10	4	6	4	582	63	8.41	4.18	4	0	599993	1
TRUE	Medium	Master Protein	Q06787	Synaptic functional regulator FMR1 OS=Homo sapiens OX=9606 GN=FMR1 PE=1 SV=1	0.019	1.871	29	16	19	16	632	71.1	7.42	17.88	16	0	1.36377e+06	1
FALSE	Low	Master Protein	Q7L0J3	Synaptic vesicle glycoprotein 2A OS=Homo sapiens OX=9606 GN=SV2A PE=1 SV=1	0.478	0.186	5	3	4	3	742	82.6	5.57	7.18	3	0	498149	1
TRUE	Low	Master Protein	Q7L1I2	Synaptic vesicle glycoprotein 2B OS=Homo sapiens OX=9606 GN=SV2B PE=1 SV=1	0.802	0.006	5	5	6	5	683	77.4	5.44	5.49	5	0	735590	1
TRUE	Low	Master Protein	Q496J9	Synaptic vesicle glycoprotein 2C OS=Homo sapiens OX=9606 GN=SV2C PE=1 SV=1	0.826	0.002	8	6	8	6	727	82.3	5.05	1.64	6	0	1.0151e+06	1
FALSE	Low	Master Protein	Q05940	Synaptic vesicular amine transporter OS=Homo sapiens OX=9606 GN=SLC18A2 PE=1 SV=2	0.733	0.028	3	2	3	2	514	55.7	6.04	7.86	2	0	258453	1
TRUE	High	Master Protein	O15498	Synaptobrevin homolog YKT6 OS=Homo sapiens OX=9606 GN=YKT6 PE=1 SV=1	0	8.829	24	4	5	4	198	22.4	6.92	10.48	4	0	291712	1
FALSE	Low	Master Protein	O43759	Synaptogyrin-1 OS=Homo sapiens OX=9606 GN=SYNGR1 PE=1 SV=2	0.526	0	9	2	2	2	233	25.4	4.68	1.83	2	0	65322.4	1
TRUE	Low	Master Protein	O43426	Synaptojanin-1 OS=Homo sapiens OX=9606 GN=SYNJ1 PE=1 SV=2	0.283	0.451	13	17	24	17	1573	173	7.42	18.78	17	0	4.3619e+06	1
TRUE	Low	Master Protein	O15056	Synaptojanin-2 OS=Homo sapiens OX=9606 GN=SYNJ2 PE=1 SV=3	0.052	1.301	15	18	26	18	1496	165.4	7.34	20.54	18	0	4.83407e+06	1
TRUE	High	Master Protein	P57105	Synaptojanin-2-binding protein OS=Homo sapiens OX=9606 GN=SYNJ2BP PE=1 SV=2	0	4.779	12	2	3	2	145	15.9	6.3	9.47	2	0	167434	1
TRUE	Low	Master Protein	P08247	Synaptophysin OS=Homo sapiens OX=9606 GN=SYP PE=1 SV=3	0.549	0.124	13	2	2	2	313	33.8	4.81	4.77	2	0	20024.3	1
FALSE	High	Master Protein	Q16563	Synaptophysin-like protein 1 OS=Homo sapiens OX=9606 GN=SYPL1 PE=1 SV=1	0.001	3.347	9	2	11	2	259	28.5	8.43	21.87	2	0	576824	1
FALSE	High	Master Protein	O00161	Synaptosomal-associated protein 23 OS=Homo sapiens OX=9606 GN=SNAP23 PE=1 SV=1	0	4.445	35	5	8	5	211	23.3	5.01	12.06	5	0	934664	1
TRUE	Low	Master Protein	P60880	Synaptosomal-associated protein 25 OS=Homo sapiens OX=9606 GN=SNAP25 PE=1 SV=1	0.521	0.154	26	4	7	4	206	23.3	4.77	14.1	4	0	324677	1
TRUE	Low	Master Protein	O95721	Synaptosomal-associated protein 29 OS=Homo sapiens OX=9606 GN=SNAP29 PE=1 SV=1	0.716	0.034	29	6	10	6	258	29	5.81	13.08	6	0	2.02334e+06	1
TRUE	Low	Master Protein	Q5SQN1	Synaptosomal-associated protein 47 OS=Homo sapiens OX=9606 GN=SNAP47 PE=1 SV=3	0.212	0.579	27	7	8	7	464	52.5	8.69	10.85	7	0	462907	1
FALSE	Low	Master Protein	P21579	Synaptotagmin-1 OS=Homo sapiens OX=9606 GN=SYT1 PE=1 SV=1	0.614	0	10	3	3	3	422	47.5	8.12	5	3	0	376050	1
TRUE	Low	Master Protein	Q6XYQ8	Synaptotagmin-10 OS=Homo sapiens OX=9606 GN=SYT10 PE=2 SV=1	0.564	0	12	4	7	3	523	59.1	7.64	4.55	4	0	314685	1
TRUE	Low	Master Protein	Q9BT88	Synaptotagmin-11 OS=Homo sapiens OX=9606 GN=SYT11 PE=1 SV=2	0.718	0.033	14	5	5	5	431	48.3	9.04	6.36	5	0	92941.7	1
TRUE	Low	Master Protein	Q8IV01	Synaptotagmin-12 OS=Homo sapiens OX=9606 GN=SYT12 PE=1 SV=1	0.681	0.053	10	3	5	3	421	46.5	5.53	4.38	3	0	105992	1
FALSE	Low	Master Protein	Q7L8C5	Synaptotagmin-13 OS=Homo sapiens OX=9606 GN=SYT13 PE=1 SV=1	0.691	0.049	4	2	4	2	426	46.9	7.66	0	2	0	47954.5	1
TRUE	Low	Master Protein	Q9BQS2	Synaptotagmin-15 OS=Homo sapiens OX=9606 GN=SYT15 PE=1 SV=3	0.46	0.204	14	5	7	5	421	47.3	7.4	8.93	5	0	210009	1
TRUE	Low	Master Protein	Q9BSW7	Synaptotagmin-17 OS=Homo sapiens OX=9606 GN=SYT17 PE=1 SV=1	0.728	0	17	6	6	6	474	53.8	7.5	7.32	6	0	309114	1
TRUE	Low	Master Protein	Q8N9I0	Synaptotagmin-2 OS=Homo sapiens OX=9606 GN=SYT2 PE=1 SV=2	0.053	1.265	15	5	7	5	419	46.8	7.99	9.52	5	0	493868	1
TRUE	Low	Master Protein	Q9BQG1	Synaptotagmin-3 OS=Homo sapiens OX=9606 GN=SYT3 PE=1 SV=1	0.774	0.014	15	9	12	9	590	63.3	6.62	16.01	9	0	1.24594e+07	1
TRUE	Low	Master Protein	Q9H2B2	Synaptotagmin-4 OS=Homo sapiens OX=9606 GN=SYT4 PE=1 SV=1	0.817	0.005	8	3	3	3	425	47.9	8.53	0	3	0	193530	1
TRUE	Low	Master Protein	O00445	Synaptotagmin-5 OS=Homo sapiens OX=9606 GN=SYT5 PE=1 SV=2	0.767	0	12	3	4	3	386	42.9	9.17	0	3	0	260162	1
TRUE	Low	Master Protein	Q5T7P8	Synaptotagmin-6 OS=Homo sapiens OX=9606 GN=SYT6 PE=1 SV=3	0.833	0.001	14	6	6	5	510	57.3	8.19	4.8	6	1	528408	1
TRUE	Low	Master Protein	O43581	Synaptotagmin-7 OS=Homo sapiens OX=9606 GN=SYT7 PE=1 SV=3	0.776	0.013	15	5	10	5	403	45.5	9.22	8.61	5	0	482562	1
TRUE	Low	Master Protein	Q8NBV8	Synaptotagmin-8 OS=Homo sapiens OX=9606 GN=SYT8 PE=2 SV=4	0.607	0	4	2	3	2	401	44.1	9.54	3.84	2	0	618219	1
TRUE	Low	Master Protein	Q86SS6	Synaptotagmin-9 OS=Homo sapiens OX=9606 GN=SYT9 PE=1 SV=1	0.649	0	8	3	3	3	491	56.2	7.21	0	3	0	98725.1	1
TRUE	Low	Master Protein	Q8IYJ3	Synaptotagmin-like protein 1 OS=Homo sapiens OX=9606 GN=SYTL1 PE=1 SV=1	0.817	0.004	9	4	4	4	562	61.8	5.48	0	4	0	2.67882e+06	1
TRUE	Low	Master Protein	Q9HCH5	Synaptotagmin-like protein 2 OS=Homo sapiens OX=9606 GN=SYTL2 PE=1 SV=3	0.693	0.046	21	18	20	18	934	104.9	8	25.12	18	0	1.72882e+06	1
TRUE	Low	Master Protein	Q4VX76	Synaptotagmin-like protein 3 OS=Homo sapiens OX=9606 GN=SYTL3 PE=1 SV=3	0.651	0	16	9	12	9	610	68.5	9.28	6.39	9	0	1.38017e+06	1
TRUE	Low	Master Protein	Q96C24	Synaptotagmin-like protein 4 OS=Homo sapiens OX=9606 GN=SYTL4 PE=1 SV=2	0.794	0.009	15	10	14	10	671	76	8.98	15.12	10	0	1.39362e+06	1
TRUE	Low	Master Protein	Q8TDW5	Synaptotagmin-like protein 5 OS=Homo sapiens OX=9606 GN=SYTL5 PE=1 SV=1	0.816	0.005	21	14	19	14	730	81.5	8.78	16.99	14	0	1.13699e+06	1
TRUE	Low	Master Protein	Q9H7C4	Syncoilin OS=Homo sapiens OX=9606 GN=SYNC PE=1 SV=3	0.617	0.084	4	2	2	2	482	55.3	4.61	0	2	0	55770.1	1
TRUE	Low	Master Protein	Q9UQF0	Syncytin-1 OS=Homo sapiens OX=9606 GN=ERVW-1 PE=1 SV=1	0.672	0	6	2	2	2	538	59.8	8.44	1.83	2	0	109194	1
TRUE	Low	Master Protein	P60508	Syncytin-2 OS=Homo sapiens OX=9606 GN=ERVFRD-1 PE=1 SV=1	0.385	0.29	16	5	7	5	538	59.5	8.85	3.46	5	0	967711	1
FALSE	High	Master Protein	P18827	Syndecan-1 OS=Homo sapiens OX=9606 GN=SDC1 PE=1 SV=3	0	5.462	8	2	2	2	310	32.4	4.63	4.09	2	0	534646	1
TRUE	Low	Master Protein	P34741	Syndecan-2 OS=Homo sapiens OX=9606 GN=SDC2 PE=1 SV=2	0.601	0	12	2	2	2	201	22.1	4.86	1.9	2	0	30399.3	1
TRUE	Low	Master Protein	O75056	Syndecan-3 OS=Homo sapiens OX=9606 GN=SDC3 PE=1 SV=2	0.638	0	2	1	1	1	442	45.5	4.69	0	1	0	77012.5	1
TRUE	High	Master Protein	P31431	Syndecan-4 OS=Homo sapiens OX=9606 GN=SDC4 PE=1 SV=2	0	4.441	25	4	4	4	198	21.6	4.5	10.31	4	0	208274	1
TRUE	High	Master Protein	Q9NPQ8	Synembryn-A OS=Homo sapiens OX=9606 GN=RIC8A PE=1 SV=3	0	6.083	25	14	15	13	531	59.7	5.33	13.57	14	1	1.04354e+06	1
TRUE	High	Master Protein	Q9NVN3	Synembryn-B OS=Homo sapiens OX=9606 GN=RIC8B PE=1 SV=2	0	6.069	20	6	7	5	520	58.8	5.73	6.3	6	0	604286	1
TRUE	Low	Master Protein	O15061	Synemin OS=Homo sapiens OX=9606 GN=SYNM PE=1 SV=2	0.265	0.485	17	26	29	26	1565	172.7	5.16	35.24	26	0	5.83301e+06	1
TRUE	Low	Master Protein	Q9Y6H5	Synphilin-1 OS=Homo sapiens OX=9606 GN=SNCAIP PE=1 SV=2	0.398	0.271	18	14	17	14	919	100.3	6.34	13.33	14	0	1.72528e+06	1
TRUE	Low	Master Protein	O15079	Syntaphilin OS=Homo sapiens OX=9606 GN=SNPH PE=1 SV=2	0.806	0.006	12	5	5	5	494	53.5	5.6	2.26	5	0	345151	1
TRUE	Low	Master Protein	O75558	Syntaxin-11 OS=Homo sapiens OX=9606 GN=STX11 PE=1 SV=1	0.744	0.024	24	6	8	6	287	33.2	6.55	8.22	6	0	617494	1
FALSE	Low	Master Protein	P56962	Syntaxin-17 OS=Homo sapiens OX=9606 GN=STX17 PE=1 SV=2	0.259	0.495	11	3	3	3	302	33.4	6.57	0	3	0	903726	1
TRUE	Low	Master Protein	Q8N4C7	Syntaxin-19 OS=Homo sapiens OX=9606 GN=STX19 PE=1 SV=1	0.776	0	19	4	5	4	294	34.3	7.39	2.47	4	0	870891	1
TRUE	Low	Master Protein	Q16623	Syntaxin-1A OS=Homo sapiens OX=9606 GN=STX1A PE=1 SV=1	0.664	0.06	24	5	7	3	288	33	5.24	10.5	5	0	28277.9	1
TRUE	Low	Master Protein	P61266	Syntaxin-1B OS=Homo sapiens OX=9606 GN=STX1B PE=1 SV=1	0.703	0.041	27	6	7	4	288	33.2	5.38	5.32	6	1	331585	1
TRUE	Low	Master Protein	P32856	Syntaxin-2 OS=Homo sapiens OX=9606 GN=STX2 PE=1 SV=3	0.444	0.222	25	7	11	6	288	33.3	6.28	15.82	7	2	3.62753e+07	1
TRUE	Low	Master Protein	Q13277	Syntaxin-3 OS=Homo sapiens OX=9606 GN=STX3 PE=1 SV=3	0.526	0	14	6	11	6	289	33.1	5.44	1.67	6	0	2.90738e+06	1
TRUE	High	Master Protein	Q12846	Syntaxin-4 OS=Homo sapiens OX=9606 GN=STX4 PE=1 SV=2	0	5.433	32	8	11	8	297	34.2	6.28	12.78	8	0	693099	1
TRUE	Low	Master Protein	O43752	Syntaxin-6 OS=Homo sapiens OX=9606 GN=STX6 PE=1 SV=1	0.633	0	14	3	8	3	255	29.2	4.93	7.38	3	0	240848	1
TRUE	High	Master Protein	O15400	Syntaxin-7 OS=Homo sapiens OX=9606 GN=STX7 PE=1 SV=4	0	18.051	39	8	12	8	261	29.8	5.55	20.71	8	0	950361	1
TRUE	High	Master Protein	Q9UNK0	Syntaxin-8 OS=Homo sapiens OX=9606 GN=STX8 PE=1 SV=2	0	5.463	26	6	8	6	236	26.9	4.98	7.63	6	0	449736	1
TRUE	Low	Master Protein	P61764	Syntaxin-binding protein 1 OS=Homo sapiens OX=9606 GN=STXBP1 PE=1 SV=1	0.758	0	20	10	19	10	594	67.5	6.96	23.49	10	0	837403	1
TRUE	High	Master Protein	Q15833	Syntaxin-binding protein 2 OS=Homo sapiens OX=9606 GN=STXBP2 PE=1 SV=2	0	7.928	25	12	16	12	593	66.4	6.55	15.77	12	0	2.26663e+06	1
TRUE	High	Master Protein	O00186	Syntaxin-binding protein 3 OS=Homo sapiens OX=9606 GN=STXBP3 PE=1 SV=2	0	8.382	28	14	16	14	592	67.7	7.8	21.53	14	0	2.64196e+06	1
TRUE	High	Master Protein	Q5T5C0	Syntaxin-binding protein 5 OS=Homo sapiens OX=9606 GN=STXBP5 PE=1 SV=1	0	4.66	12	9	18	9	1151	127.5	7.28	10.38	9	0	3.11365e+06	1
TRUE	Low	Master Protein	Q9Y2K9	Syntaxin-binding protein 5-like OS=Homo sapiens OX=9606 GN=STXBP5L PE=1 SV=2	0.731	0.029	17	16	19	16	1186	131.8	6.95	17.43	16	0	639345	1
TRUE	Low	Master Protein	Q8NFX7	Syntaxin-binding protein 6 OS=Homo sapiens OX=9606 GN=STXBP6 PE=1 SV=2	0.588	0.102	28	5	6	5	210	23.5	9.04	5.99	5	0	219035	1
TRUE	Low	Master Protein	O00560	Syntenin-1 OS=Homo sapiens OX=9606 GN=SDCBP PE=1 SV=1	0.818	0.005	6	2	2	2	298	32.4	7.53	1.67	2	0	881427	1
TRUE	Low	Master Protein	Q9H190	Syntenin-2 OS=Homo sapiens OX=9606 GN=SDCBP2 PE=1 SV=2	0.702	0	18	5	14	5	292	31.6	9.07	9.17	5	0	1.45074e+06	1
TRUE	Low	Master Protein	P01848	T cell receptor alpha chain constant OS=Homo sapiens OX=9606 GN=TRAC PE=1 SV=2	0.764	0.017	8	1	1	1	140	15.7	4.82	2.69	1	0	27294.4	1
TRUE	Low	Master Protein	A0A0B4J238	T cell receptor alpha variable 1-2 OS=Homo sapiens OX=9606 GN=TRAV1-2 PE=3 SV=1	0.764	0.017	16	3	6	3	106	11.9	5.29	8.18	3	0	108290	1
TRUE	Low	Master Protein	A0A0B4J240	T cell receptor alpha variable 10 OS=Homo sapiens OX=9606 GN=TRAV10 PE=3 SV=1	0.792	0	15	1	1	1	114	12.8	8.91	0	1	0	92607.6	1
TRUE	Low	Master Protein	A0A0B4J271	T cell receptor alpha variable 12-3 OS=Homo sapiens OX=9606 GN=TRAV12-3 PE=1 SV=1	0.799	0	5	1	1	1	114	13.2	7.93	0	1	0	60357.2	1
TRUE	Low	Master Protein	A0A0B4J235	T cell receptor alpha variable 13-2 OS=Homo sapiens OX=9606 GN=TRAV13-2 PE=3 SV=1	0.539	0	9	1	1	1	113	12.7	7.28	0	1	0	16249.1	1
TRUE	Low	Master Protein	A0A0A6YYK6	T cell receptor alpha variable 16 OS=Homo sapiens OX=9606 GN=TRAV16 PE=3 SV=5	0.556	0.121	33	5	9	5	109	12.6	9.47	1.67	5	0	3.24874e+06	1
TRUE	Low	Master Protein	A0A0B4J275	T cell receptor alpha variable 17 OS=Homo sapiens OX=9606 GN=TRAV17 PE=3 SV=1	0.615	0	9	1	1	1	112	12.5	8	0	1	0	7643.66	1
FALSE	Low	Master Protein	A0A075B6X5	T cell receptor alpha variable 18 OS=Homo sapiens OX=9606 GN=TRAV18 PE=3 SV=1	0.615	0	6	1	1	1	111	12.4	5.38	0	1	0	2967.05	1
FALSE	Low	Master Protein	A0A0A6YYK7	T cell receptor alpha variable 19 OS=Homo sapiens OX=9606 GN=TRAV19 PE=2 SV=5	0.701	0.043	7	1	4	1	116	13.2	4.77	2.09	1	0	733574	1
FALSE	Low	Master Protein	A0A0B4J234	T cell receptor alpha variable 2 OS=Homo sapiens OX=9606 GN=TRAV2 PE=3 SV=1	0.544	0	12	1	1	1	112	12.5	7.24	2.11	1	0	64087.9	1
TRUE	Low	Master Protein	A0A0B4J279	T cell receptor alpha variable 21 OS=Homo sapiens OX=9606 GN=TRAV21 PE=1 SV=1	0.686	0	6	1	1	1	112	12.3	5.31	1.92	1	0	54793.2	1
TRUE	Low	Master Protein	A0A0B4J277	T cell receptor alpha variable 22 OS=Homo sapiens OX=9606 GN=TRAV22 PE=1 SV=1	0.738	0	9	1	2	1	110	12.1	7.03	0	1	0	7301.3	1
FALSE	Low	Master Protein	A0A075B6W5	T cell receptor alpha variable 23/delta variable 6 OS=Homo sapiens OX=9606 GN=TRAV23DV6 PE=3 SV=1	0.525	0	8	1	1	1	121	13.5	8.27	0	1	0	38290	1
TRUE	Low	Master Protein	A0A0B4J272	T cell receptor alpha variable 24 OS=Homo sapiens OX=9606 GN=TRAV24 PE=1 SV=1	0.657	0	26	3	3	3	114	12.9	5.78	3.41	3	0	267138	1
TRUE	Low	Master Protein	A0A0B4J276	T cell receptor alpha variable 25 OS=Homo sapiens OX=9606 GN=TRAV25 PE=3 SV=1	0.73	0	12	3	5	3	109	12.4	8.87	5.75	3	0	1.09569e+06	1
TRUE	Low	Master Protein	A0A087WT03	T cell receptor alpha variable 26-1 OS=Homo sapiens OX=9606 GN=TRAV26-1 PE=3 SV=1	0.585	0	16	1	1	1	109	12.3	7.91	2.92	1	0	86241.6	1
TRUE	Low	Master Protein	A0A0B4J265	T cell receptor alpha variable 26-2 OS=Homo sapiens OX=9606 GN=TRAV26-2 PE=3 SV=1	0.807	0	18	1	1	1	109	12.2	6.67	0	1	0		1
TRUE	Low	Master Protein	P04437	T cell receptor alpha variable 29/delta variable 5 OS=Homo sapiens OX=9606 GN=TRAV29DV5 PE=1 SV=2	0.83	0	10	1	1	1	119	13.4	6.52	2.68	1	0	38416.7	1
TRUE	Low	Master Protein	A0A0B4J244	T cell receptor alpha variable 3 OS=Homo sapiens OX=9606 GN=TRAV3 PE=3 SV=1	0.744	0	17	1	1	1	114	12.6	7.96	2.52	1	0	17388.2	1
TRUE	Low	Master Protein	A0A087WSZ9	T cell receptor alpha variable 30 OS=Homo sapiens OX=9606 GN=TRAV30 PE=3 SV=1	0.586	0	8	1	1	1	112	12.6	8.46	0	1	0	7028.42	1
FALSE	Low	Master Protein	A0A075B6V5	T cell receptor alpha variable 36/delta variable 7 OS=Homo sapiens OX=9606 GN=TRAV36DV7 PE=3 SV=1	0.554	0	5	1	1	1	113	12.7	7.08	0	1	0	233744	1
FALSE	Low	Master Protein	A0A0B4J263	T cell receptor alpha variable 39 OS=Homo sapiens OX=9606 GN=TRAV39 PE=3 SV=1	0.626	0	17	1	1	1	110	12.5	7.97	0	1	0		1
TRUE	Low	Master Protein	A0A0B4J268	T cell receptor alpha variable 4 OS=Homo sapiens OX=9606 GN=TRAV4 PE=1 SV=1	0.766	0	8	1	1	1	109	12.2	7.97	1.83	1	0	5948.5	1
TRUE	Low	Master Protein	A0A0B4J280	T cell receptor alpha variable 40 OS=Homo sapiens OX=9606 GN=TRAV40 PE=3 SV=1	0.847	0	36	2	3	2	105	11.5	6.51	2.49	2	0	20883.7	1
FALSE	Low	Master Protein	A0A0B4J266	T cell receptor alpha variable 41 OS=Homo sapiens OX=9606 GN=TRAV41 PE=3 SV=1	0.701	0.042	11	1	1	1	112	12.3	9.03	0	1	0		1
FALSE	Low	Master Protein	A0A0B4J249	T cell receptor alpha variable 5 OS=Homo sapiens OX=9606 GN=TRAV5 PE=3 SV=1	0.693	0.047	18	1	1	1	113	13	4.97	2.09	1	0	34058.7	1
FALSE	Low	Master Protein	A0A075B6T7	T cell receptor alpha variable 6 OS=Homo sapiens OX=9606 GN=TRAV6 PE=3 SV=2	0.774	0	22	2	2	2	132	15.4	9.1	3.89	2	0	13262.4	1
FALSE	Low	Master Protein	A0A075B6U4	T cell receptor alpha variable 7 OS=Homo sapiens OX=9606 GN=TRAV7 PE=3 SV=1	0.837	0	14	1	1	1	112	12.6	8.18	0	1	0	47901.5	1
FALSE	Low	Master Protein	A0A0A6YYK1	T cell receptor alpha variable 8-1 OS=Homo sapiens OX=9606 GN=TRAV8-1 PE=3 SV=5	0.627	0	25	2	2	2	113	12.8	8.02	0	2	0	52519.1	1
TRUE	Low	Master Protein	P01737	T cell receptor alpha variable 8-4 OS=Homo sapiens OX=9606 GN=TRAV8-4 PE=2 SV=2	0.818	0.003	25	2	2	2	113	12.4	7.37	1.61	2	0	259159	1
FALSE	Low	Master Protein	A0A0B4J262	T cell receptor alpha variable 8-6 OS=Homo sapiens OX=9606 GN=TRAV8-6 PE=3 SV=1	0.573	0	7	1	1	1	113	12.7	5.26	0	1	0	443413	1
TRUE	Low	Master Protein	A0A0A0MTA7	T cell receptor beta joining 2-1 OS=Homo sapiens OX=9606 GN=TRBJ2-1 PE=4 SV=2	0.721	0	100	1	1	1	16	1.8	6.24	0	1	0	34029.5	1
TRUE	Low	Master Protein	A0A0A0MT94	T cell receptor beta joining 2-2 OS=Homo sapiens OX=9606 GN=TRBJ2-2 PE=4 SV=2	0.536	0	100	1	1	1	16	1.7	4.5	0	1	0		1
TRUE	Low	Master Protein	A0A0A0MT87	T cell receptor beta joining 2-4 OS=Homo sapiens OX=9606 GN=TRBJ2-4 PE=4 SV=2	0.761	0	100	2	2	2	16	1.7	9.99	2.13	2	0	95786.1	1
TRUE	Low	Master Protein	A0A0A0MT70	T cell receptor beta joining 2-6 OS=Homo sapiens OX=9606 GN=TRBJ2-6 PE=4 SV=2	0.658	0	100	2	3	2	17	1.7	9.99	5	2	0	233228	1
FALSE	Low	Master Protein	A0A0K0K1A3	T cell receptor beta variable 10-1 OS=Homo sapiens OX=9606 GN=TRBV10-1 PE=3 SV=3	0.836	0.001	38	3	3	3	114	13	6.87	4.85	3	0	119029	1
TRUE	Low	Master Protein	A0A0K0K1G6	T cell receptor beta variable 10-3 OS=Homo sapiens OX=9606 GN=TRBV10-3 PE=3 SV=3	0.619	0	11	1	1	1	114	13	7.09	2.05	1	0	99585.4	1
TRUE	Low	Master Protein	A0A584	T cell receptor beta variable 11-2 OS=Homo sapiens OX=9606 GN=TRBV11-2 PE=1 SV=1	0.658	0	31	2	3	2	115	12.7	8.16	2.69	2	0	264859	1
TRUE	Low	Master Protein	A0A0B4J2E0	T cell receptor beta variable 12-4 OS=Homo sapiens OX=9606 GN=TRBV12-4 PE=1 SV=5	0.654	0	12	1	1	1	115	13	6.27	0	1	0	72134	1
TRUE	Low	Master Protein	A0A1B0GX78	T cell receptor beta variable 12-5 OS=Homo sapiens OX=9606 GN=TRBV12-5 PE=3 SV=1	0.664	0	23	2	2	2	115	13	6.51	2.04	2	0	20870.2	1
FALSE	Low	Master Protein	A0A5B0	T cell receptor beta variable 14 OS=Homo sapiens OX=9606 GN=TRBV14 PE=3 SV=1	0.601	0.092	12	2	3	2	115	12.9	7.91	5.19	2	0	417300	1
FALSE	Low	Master Protein	A0A087WV62	T cell receptor beta variable 16 OS=Homo sapiens OX=9606 GN=TRBV16 PE=3 SV=6	0.809	0	23	2	2	2	115	12.8	7.14	2.4	2	0	28893	1
TRUE	Low	Master Protein	A0A087X0M5	T cell receptor beta variable 18 OS=Homo sapiens OX=9606 GN=TRBV18 PE=3 SV=6	0.601	0	37	3	3	3	115	13	8.87	4.66	3	0	1.19174e+06	1
FALSE	Low	Master Protein	A0A1B0GX68	T cell receptor beta variable 2 OS=Homo sapiens OX=9606 GN=TRBV2 PE=3 SV=1	0.628	0	13	1	4	1	115	13.4	4.84	4.67	1	0	1.43219e+06	1
FALSE	Low	Master Protein	A0A075B6N4	T cell receptor beta variable 25-1 OS=Homo sapiens OX=9606 GN=TRBV25-1 PE=3 SV=1	0.58	0	11	1	1	1	114	13	6.35	1.69	1	0	21115.9	1
FALSE	Low	Master Protein	A0A0K0K1C4	T cell receptor beta variable 27 OS=Homo sapiens OX=9606 GN=TRBV27 PE=3 SV=3	0.548	0	11	1	1	1	114	12.8	8.27	1.62	1	0	78587.9	1
FALSE	Low	Master Protein	A0A5B6	T cell receptor beta variable 28 OS=Homo sapiens OX=9606 GN=TRBV28 PE=1 SV=1	0.578	0	32	2	2	2	114	13.2	8.15	1.7	2	0	66613.1	1
TRUE	Low	Master Protein	A0A576	T cell receptor beta variable 3-1 OS=Homo sapiens OX=9606 GN=TRBV3-1 PE=3 SV=1	0.794	0	32	4	5	4	114	12.9	8	1.65	4	0	90215	1
FALSE	Low	Master Protein	A0A577	T cell receptor beta variable 4-1 OS=Homo sapiens OX=9606 GN=TRBV4-1 PE=3 SV=1	0.568	0	7	1	1	1	114	12.9	8.19	0	1	0	26919.9	1
TRUE	Low	Master Protein	A0A589	T cell receptor beta variable 4-3 OS=Homo sapiens OX=9606 GN=TRBV4-3 PE=3 SV=1	0.595	0	8	1	1	1	114	12.8	7.71	0	1	0	2099.42	1
FALSE	Low	Master Protein	A0A578	T cell receptor beta variable 5-1 OS=Homo sapiens OX=9606 GN=TRBV5-1 PE=1 SV=1	0.663	0	9	1	1	1	114	12.6	9.42	0	1	0	43675.3	1
FALSE	Low	Master Protein	A0A0C4DH59	T cell receptor beta variable 5-4 OS=Homo sapiens OX=9606 GN=TRBV5-4 PE=3 SV=1	0.632	0	18	2	2	1	114	12.5	5.77	1.92	2	1	178357	1
FALSE	Low	Master Protein	A0A5A2	T cell receptor beta variable 5-8 OS=Homo sapiens OX=9606 GN=TRBV5-8 PE=3 SV=1	0.743	0	9	1	1	1	114	12.7	6.51	0	1	0		1
TRUE	Low	Master Protein	A0A0K0K1D8	T cell receptor beta variable 6-1 OS=Homo sapiens OX=9606 GN=TRBV6-1 PE=3 SV=3	0.686	0.052	53	4	5	3	114	12.6	7.77	2.76	4	1	1.72568e+06	1
FALSE	Low	Master Protein	A0A1B0GX49	T cell receptor beta variable 6-4 OS=Homo sapiens OX=9606 GN=TRBV6-4 PE=3 SV=1	0.831	0	18	2	2	2	114	12.3	7.81	0	2	0	594981	1
TRUE	Low	Master Protein	A0A0J9YX75	T cell receptor beta variable 6-9 OS=Homo sapiens OX=9606 GN=TRBV6-9 PE=3 SV=3	0.532	0	26	2	3	1	114	12.5	7.3	0	2	0		1
FALSE	Low	Master Protein	A0A1B0GX95	T cell receptor beta variable 7-4 OS=Homo sapiens OX=9606 GN=TRBV7-4 PE=3 SV=1	0.629	0	5	1	1	1	115	12.7	9.52	0	1	0	248785	1
FALSE	Low	Master Protein	A0A1B0GX31	T cell receptor beta variable 7-6 OS=Homo sapiens OX=9606 GN=TRBV7-6 PE=3 SV=1	0.624	0.08	10	1	1	1	115	12.8	7.88	2.35	1	0	33617.6	1
TRUE	Low	Master Protein	B7Z8K6	T cell receptor delta constant OS=Homo sapiens OX=9606 GN=TRDC PE=1 SV=2	0.6	0	33	4	4	4	153	17.1	9.38	2.13	4	0	70709.4	1
TRUE	Low	Master Protein	A0A1B0GX56	T cell receptor delta variable 1 OS=Homo sapiens OX=9606 GN=TRDV1 PE=1 SV=1	0.537	0	17	2	2	2	115	12.9	9.07	2.01	2	0	208829	1
TRUE	Low	Master Protein	A0JD37	T cell receptor delta variable 3 OS=Homo sapiens OX=9606 GN=TRDV3 PE=1 SV=1	0.728	0	9	1	1	1	113	13	5.85	2.01	1	0	48979.5	1
TRUE	Low	Master Protein	P0CF51	T cell receptor gamma constant 1 OS=Homo sapiens OX=9606 GN=TRGC1 PE=1 SV=1	0.536	0	23	4	4	1	173	19.8	7.62	1.64	4	2	166263	1
TRUE	Low	Master Protein	P03986	T cell receptor gamma constant 2 OS=Homo sapiens OX=9606 GN=TRGC2 PE=1 SV=2	0.691	0	28	4	4	1	189	21.7	6.34	3.94	4	0	55584.4	1
TRUE	Low	Master Protein	A0A075B6R0	T cell receptor gamma variable 2 OS=Homo sapiens OX=9606 GN=TRGV2 PE=1 SV=1	0.706	0	7	1	1	1	118	13.3	7.97	1.7	1	0	2664.67	1
TRUE	Low	Master Protein	P03979	T cell receptor gamma variable 3 OS=Homo sapiens OX=9606 GN=TRGV3 PE=1 SV=2	0.603	0	21	1	1	1	118	13.7	8.84	0	1	0		1
FALSE	Low	Master Protein	A0A0C4DH28	T cell receptor gamma variable 4 OS=Homo sapiens OX=9606 GN=TRGV4 PE=1 SV=1	0.801	0	7	1	2	1	118	13.1	7.28	2.2	1	0	39276.7	1
FALSE	Low	Master Protein	P09564	T-cell antigen CD7 OS=Homo sapiens OX=9606 GN=CD7 PE=1 SV=1	0.531	0	7	1	1	1	240	25.4	7.27	0	1	0	200907	1
TRUE	Low	Master Protein	P30203	T-cell differentiation antigen CD6 OS=Homo sapiens OX=9606 GN=CD6 PE=1 SV=3	0.592	0	9	4	4	4	668	71.8	4.92	2.46	4	0	243579	1
TRUE	Low	Master Protein	Q6PIZ9	T-cell receptor-associated transmembrane adapter 1 OS=Homo sapiens OX=9606 GN=TRAT1 PE=1 SV=1	0.834	0	8	1	2	1	186	21.2	5.43	3.52	1	0	105509	1
TRUE	Low	Master Protein	P06729	T-cell surface antigen CD2 OS=Homo sapiens OX=9606 GN=CD2 PE=1 SV=2	0.779	0	7	2	2	2	351	39.4	9.63	2.36	2	0	122800	1
FALSE	Low	Master Protein	P29016	T-cell surface glycoprotein CD1b OS=Homo sapiens OX=9606 GN=CD1B PE=1 SV=1	0.523	0	6	1	1	1	333	36.9	6.29	0	1	0	226345	1
TRUE	Low	Master Protein	P15812	T-cell surface glycoprotein CD1e, membrane-associated OS=Homo sapiens OX=9606 GN=CD1E PE=1 SV=2	0.824	0.002	13	3	3	3	388	43.6	8.57	2.09	3	0	47230.3	1
TRUE	Low	Master Protein	P04234	T-cell surface glycoprotein CD3 delta chain OS=Homo sapiens OX=9606 GN=CD3D PE=1 SV=1	0.645	0	12	2	3	2	171	18.9	5.54	1.76	2	0	154905	1
TRUE	Low	Master Protein	P07766	T-cell surface glycoprotein CD3 epsilon chain OS=Homo sapiens OX=9606 GN=CD3E PE=1 SV=2	0.613	0	21	5	9	5	207	23.1	6.76	4.5	5	0	6.38812e+06	1
FALSE	Low	Master Protein	P09693	T-cell surface glycoprotein CD3 gamma chain OS=Homo sapiens OX=9606 GN=CD3G PE=1 SV=1	0.581	0	23	5	9	5	182	20.5	8.4	5.84	5	0	270819	1
FALSE	Low	Master Protein	P20963	T-cell surface glycoprotein CD3 zeta chain OS=Homo sapiens OX=9606 GN=CD247 PE=1 SV=2	0.832	0	7	1	1	1	164	18.7	9.25	1.78	1	0	18163.6	1
TRUE	Low	Master Protein	P01730	T-cell surface glycoprotein CD4 OS=Homo sapiens OX=9606 GN=CD4 PE=1 SV=1	0.792	0	15	6	13	6	458	51.1	9.54	13.82	6	0	2.85701e+06	1
TRUE	Low	Master Protein	P06127	T-cell surface glycoprotein CD5 OS=Homo sapiens OX=9606 GN=CD5 PE=1 SV=2	0.751	0	6	3	4	3	495	54.5	8.21	0	3	0	248883	1
TRUE	Low	Master Protein	P01732	T-cell surface glycoprotein CD8 alpha chain OS=Homo sapiens OX=9606 GN=CD8A PE=1 SV=1	0.75	0.023	13	3	9	3	235	25.7	9.52	2.2	3	0	2.56924e+06	1
TRUE	Low	Master Protein	P10966	T-cell surface glycoprotein CD8 beta chain OS=Homo sapiens OX=9606 GN=CD8B PE=1 SV=1	0.66	0	17	3	3	3	210	23.7	10.01	1.85	3	0	28310	1
FALSE	Low	Master Protein	P40200	T-cell surface protein tactile OS=Homo sapiens OX=9606 GN=CD96 PE=1 SV=2	0.708	0.038	4	2	2	2	585	65.6	7.12	1.81	2	0	121965	1
TRUE	Low	Master Protein	P10747	T-cell-specific surface glycoprotein CD28 OS=Homo sapiens OX=9606 GN=CD28 PE=1 SV=1	0.64	0	10	3	3	3	220	25.1	9.39	1.79	3	0	147789	1
TRUE	High	Master Protein	P49368	T-complex protein 1 subunit gamma OS=Homo sapiens OX=9606 GN=CCT3 PE=1 SV=4	0	62.536	55	31	64	31	545	60.5	6.49	135.74	31	0	1.2103e+07	1
TRUE	Low	Master Protein	P33681	T-lymphocyte activation antigen CD80 OS=Homo sapiens OX=9606 GN=CD80 PE=1 SV=1	0.759	0	11	2	2	2	288	33	7.65	0	2	0	183235	1
TRUE	Low	Master Protein	Q9HBG7	T-lymphocyte surface antigen Ly-9 OS=Homo sapiens OX=9606 GN=LY9 PE=1 SV=3	0.535	0.142	23	8	11	8	655	72.1	5.52	2.84	8	0	1.74171e+06	1
TRUE	Low	Master Protein	Q13009	T-lymphoma invasion and metastasis-inducing protein 1 OS=Homo sapiens OX=9606 GN=TIAM1 PE=1 SV=2	0.537	0.136	18	20	35	20	1591	177.4	6.61	47.14	20	0	2.26816e+06	1
TRUE	High	Master Protein	Q9Y490	Talin-1 OS=Homo sapiens OX=9606 GN=TLN1 PE=1 SV=3	0	479.143	55	115	251	96	2541	269.6	6.07	804.84	115	20	4.20521e+07	1
TRUE	High	Master Protein	Q9Y4G6	Talin-2 OS=Homo sapiens OX=9606 GN=TLN2 PE=1 SV=4	0	54.141	21	50	76	31	2542	271.4	5.57	137.66	50	0	3.1323e+06	1
FALSE	Low	Master Protein	Q9BX59	Tapasin-related protein OS=Homo sapiens OX=9606 GN=TAPBPL PE=1 SV=2	0.528	0	3	1	1	1	468	50.2	5.26	2.28	1	0		1
FALSE	High	Master Protein	O60784	Target of Myb protein 1 OS=Homo sapiens OX=9606 GN=TOM1 PE=1 SV=2	0	6.774	9	4	7	4	492	53.8	4.7	15.75	4	0	242047	1
TRUE	Low	Master Protein	Q9BPZ7	Target of rapamycin complex 2 subunit MAPKAP1 OS=Homo sapiens OX=9606 GN=MAPKAP1 PE=1 SV=2	0.642	0.069	17	8	9	8	522	59.1	7.55	5.62	8	0	328207	1
FALSE	Low	Master Protein	Q7RTX1	Taste receptor type 1 member 1 OS=Homo sapiens OX=9606 GN=TAS1R1 PE=2 SV=1	0.693	0	5	2	2	2	841	93	7.97	2.36	2	0	19745.7	1
TRUE	Low	Master Protein	Q8TE23	Taste receptor type 1 member 2 OS=Homo sapiens OX=9606 GN=TAS1R2 PE=3 SV=2	0.742	0.025	8	4	6	4	839	95.1	6.52	0	4	0	980088	1
TRUE	Low	Master Protein	Q7RTX0	Taste receptor type 1 member 3 OS=Homo sapiens OX=9606 GN=TAS1R3 PE=1 SV=2	0.646	0	4	2	3	2	852	93.3	7.14	4.19	2	0	485072	1
FALSE	Low	Master Protein	Q9NYW7	Taste receptor type 2 member 1 OS=Homo sapiens OX=9606 GN=TAS2R1 PE=1 SV=1	0.773	0	11	3	4	3	299	34.3	9.83	5.67	3	0	181493	1
TRUE	Low	Master Protein	Q9NYW0	Taste receptor type 2 member 10 OS=Homo sapiens OX=9606 GN=TAS2R10 PE=1 SV=3	0.821	0.002	6	2	3	2	307	35.3	9.48	7.99	2	0	90481	1
TRUE	Low	Master Protein	Q9NYV9	Taste receptor type 2 member 13 OS=Homo sapiens OX=9606 GN=TAS2R13 PE=1 SV=1	0.618	0	17	3	5	3	303	35.1	9.66	5.5	3	0	219139	1
TRUE	Low	Master Protein	Q9NYV8	Taste receptor type 2 member 14 OS=Homo sapiens OX=9606 GN=TAS2R14 PE=1 SV=1	0.645	0	29	7	8	7	317	36.1	10.1	7.43	7	0	161052	1
FALSE	Low	Master Protein	P59542	Taste receptor type 2 member 19 OS=Homo sapiens OX=9606 GN=TAS2R19 PE=1 SV=1	0.635	0	4	1	1	1	299	33.9	9.94	1.66	1	0	106425	1
FALSE	Low	Master Protein	P59543	Taste receptor type 2 member 20 OS=Homo sapiens OX=9606 GN=TAS2R20 PE=2 SV=2	0.715	0	10	4	5	3	309	35.3	10.04	0	4	1	193474	1
TRUE	Low	Master Protein	Q9NYW6	Taste receptor type 2 member 3 OS=Homo sapiens OX=9606 GN=TAS2R3 PE=2 SV=3	0.696	0.045	13	6	6	6	316	35.9	9.67	6.6	6	0	553996	1
TRUE	Low	Master Protein	P59533	Taste receptor type 2 member 38 OS=Homo sapiens OX=9606 GN=TAS2R38 PE=2 SV=3	0.284	0.449	14	5	9	5	333	37.9	9.42	7.77	5	0	1.36583e+06	1
FALSE	Low	Master Protein	P59534	Taste receptor type 2 member 39 OS=Homo sapiens OX=9606 GN=TAS2R39 PE=2 SV=3	0.755	0	7	1	1	1	338	38.6	8.92	2.13	1	0	53924.6	1
FALSE	Low	Master Protein	Q9NYW5	Taste receptor type 2 member 4 OS=Homo sapiens OX=9606 GN=TAS2R4 PE=1 SV=1	0.699	0	6	2	3	2	299	33.8	9.82	1.73	2	0	362621	1
FALSE	Low	Master Protein	P59535	Taste receptor type 2 member 40 OS=Homo sapiens OX=9606 GN=TAS2R40 PE=2 SV=1	0.651	0	8	2	2	2	323	36.8	9.94	2.34	2	0	183108	1
FALSE	Low	Master Protein	Q7RTR8	Taste receptor type 2 member 42 OS=Homo sapiens OX=9606 GN=TAS2R42 PE=2 SV=1	0.788	0.01	9	2	3	2	314	36.2	9.6	7.74	2	0	126236	1
FALSE	Low	Master Protein	P59537	Taste receptor type 2 member 43 OS=Homo sapiens OX=9606 GN=TAS2R43 PE=2 SV=2	0.549	0	7	2	3	1	309	35.6	10.04	0	2	0	342312	1
TRUE	Low	Master Protein	P59544	Taste receptor type 2 member 50 OS=Homo sapiens OX=9606 GN=TAS2R50 PE=2 SV=2	0.72	0	9	2	2	2	299	34.5	9.8	0	2	0	816181	1
FALSE	Low	Master Protein	P59551	Taste receptor type 2 member 60 OS=Homo sapiens OX=9606 GN=TAS2R60 PE=2 SV=1	0.704	0	5	1	1	1	318	36.3	9.91	0	1	0		1
TRUE	Low	Master Protein	Q9NYW3	Taste receptor type 2 member 7 OS=Homo sapiens OX=9606 GN=TAS2R7 PE=1 SV=1	0.565	0	6	1	1	1	318	36.5	9.61	0	1	0		1
TRUE	Low	Master Protein	Q9NYW2	Taste receptor type 2 member 8 OS=Homo sapiens OX=9606 GN=TAS2R8 PE=1 SV=1	0.587	0	11	4	6	4	309	35.9	9.61	2.12	4	0	227615	1
TRUE	Low	Master Protein	Q9NYW1	Taste receptor type 2 member 9 OS=Homo sapiens OX=9606 GN=TAS2R9 PE=1 SV=1	0.725	0	20	5	6	5	312	35.6	9.8	5.19	5	0	949106	1
TRUE	Low	Master Protein	O14907	Tax1-binding protein 3 OS=Homo sapiens OX=9606 GN=TAX1BP3 PE=1 SV=2	0.544	0	19	2	2	2	124	13.7	8.48	0	2	0	351031	1
TRUE	Low	Master Protein	Q9BXI6	TBC1 domain family member 10A OS=Homo sapiens OX=9606 GN=TBC1D10A PE=1 SV=1	0.533	0	7	3	3	3	508	57.1	8.44	0	3	0	89219.8	1
FALSE	High	Master Protein	Q4KMP7	TBC1 domain family member 10B OS=Homo sapiens OX=9606 GN=TBC1D10B PE=1 SV=3	0	5.159	7	4	5	4	808	87.1	9.19	11.91	4	0	174221	1
TRUE	High	Master Protein	Q9ULP9	TBC1 domain family member 24 OS=Homo sapiens OX=9606 GN=TBC1D24 PE=1 SV=2	0.008	2.66	16	10	13	10	559	62.9	7.36	10.33	10	0	627848	1
TRUE	Low	Master Protein	Q9Y2I9	TBC1 domain family member 30 OS=Homo sapiens OX=9606 GN=TBC1D30 PE=1 SV=2	0.339	0.352	17	16	20	16	924	102.7	8.29	13.72	16	0	2.57973e+06	1
TRUE	Low	Master Protein	A6NDS4	TBC1 domain family member 3B OS=Homo sapiens OX=9606 GN=TBC1D3B PE=2 SV=2	0.618	0	11	6	6	1	549	62.3	9.09	2.07	6	0	47551.4	1
TRUE	Low	Master Protein	A0A087WXS9	TBC1 domain family member 3I OS=Homo sapiens OX=9606 GN=TBC1D3I PE=3 SV=1	0.539	0	11	7	8	1	549	62.2	9.01	3.4	7	0		1
TRUE	Low	Master Protein	A0A087X1G2	TBC1 domain family member 3K OS=Homo sapiens OX=9606 GN=TBC1D3K PE=3 SV=1	0.8	0	13	8	9	1	549	62.1	9.07	5.47	8	6	398780	1
TRUE	Low	Master Protein	Q63HK5	Teashirt homolog 3 OS=Homo sapiens OX=9606 GN=TSHZ3 PE=1 SV=2	0.419	0.251	16	15	17	15	1081	118.5	7.25	18.43	15	0	1.81921e+06	1
TRUE	Low	Master Protein	Q96GX1	Tectonic-2 OS=Homo sapiens OX=9606 GN=TCTN2 PE=2 SV=1	0.811	0.005	5	3	3	3	697	76.8	5.24	3.6	3	0	986088	1
TRUE	Low	Master Protein	Q6NUS6	Tectonic-3 OS=Homo sapiens OX=9606 GN=TCTN3 PE=1 SV=2	0.553	0.122	9	3	5	3	607	66.1	8.21	4.33	3	0	957143	1
TRUE	Low	Master Protein	O14746	Telomerase reverse transcriptase OS=Homo sapiens OX=9606 GN=TERT PE=1 SV=1	0.376	0.3	14	14	18	14	1132	126.9	10.52	17.85	14	0	1.52751e+06	1
TRUE	Low	Master Protein	Q5UIP0	Telomere-associated protein RIF1 OS=Homo sapiens OX=9606 GN=RIF1 PE=1 SV=2	0.35	0.34	16	34	44	34	2472	274.3	5.52	40.73	34	0	3.89982e+06	1
TRUE	Low	Master Protein	Q9UKZ4	Teneurin-1 OS=Homo sapiens OX=9606 GN=TENM1 PE=1 SV=2	0.538	0.139	7	14	17	14	2725	304.8	6.42	22.84	14	0	1.11982e+06	1
TRUE	Low	Master Protein	Q9NT68	Teneurin-2 OS=Homo sapiens OX=9606 GN=TENM2 PE=1 SV=3	0.777	0.013	10	25	32	25	2774	307.6	6.68	25.67	25	0	2.7714e+06	1
TRUE	Low	Master Protein	Q9P273	Teneurin-3 OS=Homo sapiens OX=9606 GN=TENM3 PE=1 SV=3	0.374	0.303	12	27	30	27	2699	300.8	6.42	15.31	27	0	7.13056e+06	1
TRUE	Low	Master Protein	Q6N022	Teneurin-4 OS=Homo sapiens OX=9606 GN=TENM4 PE=1 SV=2	0.52	0.155	13	25	35	25	2769	307.8	6.55	28.59	25	0	3.70993e+06	1
TRUE	High	Master Protein	Q63HR2	Tensin-2 OS=Homo sapiens OX=9606 GN=TNS2 PE=1 SV=2	0	4.709	14	20	21	20	1409	152.5	8.35	20.13	20	0	1.2077e+06	1
FALSE	Low	Master Protein	Q9BZG2	Testicular acid phosphatase OS=Homo sapiens OX=9606 GN=ACP4 PE=1 SV=1	0.775	0	3	1	1	1	426	46.1	8.21	1.71	1	0	59556.1	1
TRUE	High	Master Protein	Q9UGI8	Testin OS=Homo sapiens OX=9606 GN=TES PE=1 SV=1	0	42.28	43	17	26	17	421	48	7.68	66.65	17	0	1.0591e+06	1
TRUE	Low	Master Protein	Q96RN1	Testis anion transporter 1 OS=Homo sapiens OX=9606 GN=SLC26A8 PE=1 SV=1	0.787	0.011	22	19	28	19	970	108.9	6.24	22.38	19	0	3.69689e+06	1
TRUE	Low	Master Protein	Q9BY14	Testis-expressed protein 101 OS=Homo sapiens OX=9606 GN=TEX101 PE=1 SV=2	0.641	0	5	1	1	1	249	26.6	4.94	0	1	0		1
TRUE	High	Master Protein	Q9BZE9	Tether containing UBX domain for GLUT4 OS=Homo sapiens OX=9606 GN=ASPSCR1 PE=1 SV=1	0	21.749	23	12	23	12	553	60.1	6.64	42.75	12	0	3.07151e+06	1
FALSE	Low	Master Protein	Q9H1Z9	Tetraspanin-10 OS=Homo sapiens OX=9606 GN=TSPAN10 PE=2 SV=1	0.63	0	6	1	1	1	355	36.5	5.86	2.55	1	0	23688	1
FALSE	Low	Master Protein	A1L157	Tetraspanin-11 OS=Homo sapiens OX=9606 GN=TSPAN11 PE=2 SV=2	0.784	0.012	7	2	2	1	253	28.2	7.58	1.86	2	1	23649	1
TRUE	Low	Master Protein	O95859	Tetraspanin-12 OS=Homo sapiens OX=9606 GN=TSPAN12 PE=1 SV=1	0.712	0.035	6	2	2	2	305	35.4	6.06	2.65	2	0	54049	1
TRUE	Low	Master Protein	Q8NG11	Tetraspanin-14 OS=Homo sapiens OX=9606 GN=TSPAN14 PE=1 SV=1	0.586	0	6	1	1	1	270	30.7	6.84	2.61	1	0		1
FALSE	Low	Master Protein	O95858	Tetraspanin-15 OS=Homo sapiens OX=9606 GN=TSPAN15 PE=1 SV=1	0.536	0	7	2	3	2	294	33.1	5.48	0	2	0	459252	1
TRUE	Low	Master Protein	Q9UKR8	Tetraspanin-16 OS=Homo sapiens OX=9606 GN=TSPAN16 PE=2 SV=1	0.643	0	19	4	4	4	245	26.2	8.27	3.92	4	0	502512	1
TRUE	Low	Master Protein	Q96SJ8	Tetraspanin-18 OS=Homo sapiens OX=9606 GN=TSPAN18 PE=2 SV=1	0.708	0	14	3	3	3	248	27.7	4.96	1.67	3	0	426387	1
TRUE	Low	Master Protein	P0C672	Tetraspanin-19 OS=Homo sapiens OX=9606 GN=TSPAN19 PE=3 SV=1	0.607	0	9	2	5	2	248	28.4	7.64	0	2	0	162662	1
FALSE	Low	Master Protein	O60637	Tetraspanin-3 OS=Homo sapiens OX=9606 GN=TSPAN3 PE=2 SV=1	0.712	0	4	1	1	1	253	28	5.81	1.91	1	0	19077.1	1
TRUE	Low	Master Protein	Q12999	Tetraspanin-31 OS=Homo sapiens OX=9606 GN=TSPAN31 PE=1 SV=1	0.553	0	10	1	1	1	210	23	7.97	0	1	0		1
FALSE	Low	Master Protein	Q96QS1	Tetraspanin-32 OS=Homo sapiens OX=9606 GN=TSPAN32 PE=2 SV=1	0.762	0	10	2	3	2	320	34.6	8.4	0	2	0	68436	1
TRUE	Low	Master Protein	Q86UF1	Tetraspanin-33 OS=Homo sapiens OX=9606 GN=TSPAN33 PE=1 SV=1	0.515	0.159	17	3	4	3	283	31.5	7.17	7.93	3	0	132319	1
TRUE	High	Master Protein	O43657	Tetraspanin-6 OS=Homo sapiens OX=9606 GN=TSPAN6 PE=1 SV=1	0.009	2.634	19	4	4	4	245	27.5	8.1	4.78	4	0	84807.4	1
TRUE	Low	Master Protein	P41732	Tetraspanin-7 OS=Homo sapiens OX=9606 GN=TSPAN7 PE=1 SV=2	0.53	0	6	1	1	1	249	27.6	7.2	0	1	0	24980	1
TRUE	High	Master Protein	P19075	Tetraspanin-8 OS=Homo sapiens OX=9606 GN=TSPAN8 PE=1 SV=1	0	11.206	27	4	4	4	237	26	5.6	10.55	4	0	66147.7	1
FALSE	Low	Master Protein	O75954	Tetraspanin-9 OS=Homo sapiens OX=9606 GN=TSPAN9 PE=1 SV=1	0.815	0.004	10	2	3	2	239	26.8	7.68	5.58	2	0	342764	1
TRUE	Low	Master Protein	Q96AE7	Tetratricopeptide repeat protein 17 OS=Homo sapiens OX=9606 GN=TTC17 PE=1 SV=1	0.374	0.305	10	10	14	10	1141	129.5	6.58	14.37	10	0	1.69213e+06	1
TRUE	Low	Master Protein	Q9ULT0	Tetratricopeptide repeat protein 7A OS=Homo sapiens OX=9606 GN=TTC7A PE=1 SV=3	0.755	0.019	18	15	38	15	858	96.1	6.46	37.14	15	0	4.10166e+06	1
TRUE	Low	Master Protein	Q86TV6	Tetratricopeptide repeat protein 7B OS=Homo sapiens OX=9606 GN=TTC7B PE=1 SV=3	0.475	0.188	11	9	12	9	843	94.1	6.89	11.14	9	0	5.26995e+06	1
FALSE	Low	Master Protein	Q8TAM2	Tetratricopeptide repeat protein 8 OS=Homo sapiens OX=9606 GN=TTC8 PE=1 SV=2	0.729	0.029	8	3	5	3	541	61.5	6.8	9.16	3	0	416814	1
TRUE	Low	Master Protein	P36897	TGF-beta receptor type-1 OS=Homo sapiens OX=9606 GN=TGFBR1 PE=1 SV=1	0.641	0	11	5	6	4	503	55.9	7.55	0	5	0	328187	1
TRUE	Low	Master Protein	P37173	TGF-beta receptor type-2 OS=Homo sapiens OX=9606 GN=TGFBR2 PE=1 SV=2	0.678	0	11	4	5	4	567	64.5	5.9	4.03	4	0	313264	1
TRUE	Low	Master Protein	Q9NYJ8	TGF-beta-activated kinase 1 and MAP3K7-binding protein 2 OS=Homo sapiens OX=9606 GN=TAB2 PE=1 SV=1	0.607	0.088	21	11	17	11	693	76.4	8.54	8.1	11	0	3.82981e+06	1
TRUE	Low	Master Protein	Q8N5C8	TGF-beta-activated kinase 1 and MAP3K7-binding protein 3 OS=Homo sapiens OX=9606 GN=TAB3 PE=1 SV=3	0.774	0.014	13	7	11	6	712	78.6	8.54	13.84	7	0	165106	1
TRUE	Low	Master Protein	O60779	Thiamine transporter 1 OS=Homo sapiens OX=9606 GN=SLC19A2 PE=1 SV=2	0.575	0	4	1	1	1	497	55.4	6.74	2.65	1	0	5077.2	1
TRUE	Low	Master Protein	Q9BZV2	Thiamine transporter 2 OS=Homo sapiens OX=9606 GN=SLC19A3 PE=1 SV=1	0.648	0	4	1	1	1	496	55.6	6.4	0	1	0		1
TRUE	Low	Master Protein	P40238	Thrombopoietin receptor OS=Homo sapiens OX=9606 GN=MPL PE=1 SV=1	0.826	0.002	6	2	3	2	635	71.2	6.48	0	2	0	22385.2	1
TRUE	Low	Master Protein	Q9UPZ6	Thrombospondin type-1 domain-containing protein 7A OS=Homo sapiens OX=9606 GN=THSD7A PE=1 SV=4	0.802	0.006	7	10	14	10	1657	185.2	7.43	13.04	10	0	1.03221e+06	1
TRUE	Low	Master Protein	Q9C0I4	Thrombospondin type-1 domain-containing protein 7B OS=Homo sapiens OX=9606 GN=THSD7B PE=2 SV=3	0.723	0	11	13	13	13	1606	179.1	7.59	0	13	0	641897	1
TRUE	High	Master Protein	P07996	Thrombospondin-1 OS=Homo sapiens OX=9606 GN=THBS1 PE=1 SV=2	0	71.4	28	28	38	28	1170	129.3	4.94	97.88	28	0	4.36106e+06	1
TRUE	Low	Master Protein	Q8WU66	Thrombospondin-type laminin G domain and EAR repeat-containing protein OS=Homo sapiens OX=9606 GN=TSPEAR PE=1 SV=2	0.802	0	17	8	12	8	669	74.9	6.44	7.07	8	0	5.71178e+06	1
FALSE	Low	Master Protein	P21731	Thromboxane A2 receptor OS=Homo sapiens OX=9606 GN=TBXA2R PE=1 SV=3	0.77	0	2	1	1	1	343	37.4	9.91	0	1	0	526944	1
TRUE	High	Master Protein	P04216	Thy-1 membrane glycoprotein OS=Homo sapiens OX=9606 GN=THY1 PE=1 SV=2	0	17.312	48	6	12	6	161	17.9	8.73	36.92	6	0	2.18367e+06	1
TRUE	Low	Master Protein	Q9BY10	Thymic stromal cotransporter homolog OS=Homo sapiens OX=9606 GN=SLC46A2 PE=2 SV=1	0.788	0	7	2	2	2	475	51	9.06	2.02	2	0	107548	1
TRUE	Low	Master Protein	P07202	Thyroid peroxidase OS=Homo sapiens OX=9606 GN=TPO PE=1 SV=4	0.634	0	14	10	10	9	933	102.9	6.76	6.49	10	1	861813	1
TRUE	High	Master Protein	Q15654	Thyroid receptor-interacting protein 6 OS=Homo sapiens OX=9606 GN=TRIP6 PE=1 SV=3	0	12.417	12	3	4	3	476	50.3	7.37	9.68	3	0	429184	1
TRUE	Low	Master Protein	P16473	Thyrotropin receptor OS=Homo sapiens OX=9606 GN=TSHR PE=1 SV=2	0.309	0.397	7	6	7	6	764	86.8	6.99	4.95	6	0	260318	1
TRUE	Low	Master Protein	P34981	Thyrotropin-releasing hormone receptor OS=Homo sapiens OX=9606 GN=TRHR PE=1 SV=1	0.422	0.248	7	2	3	2	398	45.1	8.28	4.26	2	0	1.14702e+06	1
TRUE	Low	Master Protein	Q9UKU6	Thyrotropin-releasing hormone-degrading ectoenzyme OS=Homo sapiens OX=9606 GN=TRHDE PE=2 SV=1	0.704	0.04	11	11	17	11	1024	116.9	6.99	18.62	11	0	373432	1
FALSE	Low	Master Protein	P55073	Thyroxine 5-deiodinase OS=Homo sapiens OX=9606 GN=DIO3 PE=1 SV=4	0.712	0.036	10	2	3	2	304	33.9	6.71	1.98	2	0	982048	1
TRUE	High	Master Protein	Q07157	Tight junction protein ZO-1 OS=Homo sapiens OX=9606 GN=TJP1 PE=1 SV=3	0	10.329	15	26	35	24	1748	195.3	6.7	35.15	26	2	4.03617e+06	1
TRUE	High	Master Protein	Q9UDY2	Tight junction protein ZO-2 OS=Homo sapiens OX=9606 GN=TJP2 PE=1 SV=2	0	20.528	28	26	36	25	1190	133.9	7.4	50.32	26	0	5.40498e+06	1
TRUE	High	Master Protein	O95049	Tight junction protein ZO-3 OS=Homo sapiens OX=9606 GN=TJP3 PE=1 SV=3	0	4.396	16	15	22	15	919	101.3	6.76	24.81	15	0	1.42702e+06	1
TRUE	Low	Master Protein	Q5JTD0	Tight junction-associated protein 1 OS=Homo sapiens OX=9606 GN=TJAP1 PE=1 SV=1	0.643	0	12	5	8	5	557	61.8	5.97	9.15	5	0	419202	1
TRUE	Low	Master Protein	Q86XR7	TIR domain-containing adapter molecule 2 OS=Homo sapiens OX=9606 GN=TICAM2 PE=1 SV=1	0.781	0.012	8	2	2	2	235	26.9	5.07	3.41	2	0	63838.6	1
TRUE	Low	Master Protein	P13726	Tissue factor OS=Homo sapiens OX=9606 GN=F3 PE=1 SV=1	0.595	0	13	4	5	4	295	33	7.03	4.24	4	0	3.33452e+06	1
TRUE	Low	Master Protein	P10646	Tissue factor pathway inhibitor OS=Homo sapiens OX=9606 GN=TFPI PE=1 SV=1	0.524	0	3	1	1	1	304	35	8.25	1.83	1	0	5707.22	1
TRUE	Low	Master Protein	Q96CP7	TLC domain-containing protein 1 OS=Homo sapiens OX=9606 GN=TLCD1 PE=1 SV=1	0.582	0	21	4	5	4	247	28.5	9.47	8.4	4	0	1.0174e+06	1
TRUE	Low	Master Protein	A6NGC4	TLC domain-containing protein 2 OS=Homo sapiens OX=9606 GN=TLCD2 PE=3 SV=3	0.583	0	6	1	1	1	264	28.7	10.1	0	1	0	57924	1
TRUE	Low	Master Protein	Q8TBR7	TLC domain-containing protein 3A OS=Homo sapiens OX=9606 GN=TLCD3A PE=1 SV=2	0.39	0.281	9	3	3	3	257	29.4	9.41	1.73	3	0	165860	1
TRUE	Low	Master Protein	Q9BX74	TM2 domain-containing protein 1 OS=Homo sapiens OX=9606 GN=TM2D1 PE=1 SV=1	0.817	0.005	5	2	2	2	207	22.3	6.51	0	2	0	9575.14	1
FALSE	Low	Master Protein	Q13077	TNF receptor-associated factor 1 OS=Homo sapiens OX=9606 GN=TRAF1 PE=1 SV=1	0.684	0	3	1	1	1	416	46.1	6.11	2.3	1	0		1
TRUE	Low	Master Protein	Q12933	TNF receptor-associated factor 2 OS=Homo sapiens OX=9606 GN=TRAF2 PE=1 SV=2	0.693	0.049	13	6	6	6	501	55.8	7.53	6.75	6	0	417694	1
TRUE	Low	Master Protein	Q13114	TNF receptor-associated factor 3 OS=Homo sapiens OX=9606 GN=TRAF3 PE=1 SV=2	0.437	0.233	16	8	12	8	568	64.4	7.91	14.25	8	0	1.3703e+06	1
TRUE	Low	Master Protein	Q9BUZ4	TNF receptor-associated factor 4 OS=Homo sapiens OX=9606 GN=TRAF4 PE=1 SV=1	0.801	0	6	2	2	2	470	53.5	8.15	1.69	2	0	56415.4	1
TRUE	Low	Master Protein	O00463	TNF receptor-associated factor 5 OS=Homo sapiens OX=9606 GN=TRAF5 PE=1 SV=2	0.613	0	14	5	5	5	557	64.4	7.43	4.21	5	0	607240	1
TRUE	Low	Master Protein	Q9Y4K3	TNF receptor-associated factor 6 OS=Homo sapiens OX=9606 GN=TRAF6 PE=1 SV=1	0.607	0.088	16	7	7	7	522	59.5	6.44	10.62	7	0	291324	1
TRUE	Low	Master Protein	Q15399	Toll-like receptor 1 OS=Homo sapiens OX=9606 GN=TLR1 PE=1 SV=3	0.566	0	14	10	12	8	786	90.2	7.08	5.87	10	1	996710	1
TRUE	Low	Master Protein	Q9BXR5	Toll-like receptor 10 OS=Homo sapiens OX=9606 GN=TLR10 PE=1 SV=2	0.764	0.017	17	13	17	13	811	94.5	6.79	16.73	13	0	1.95656e+06	1
TRUE	Low	Master Protein	O60603	Toll-like receptor 2 OS=Homo sapiens OX=9606 GN=TLR2 PE=1 SV=1	0.601	0	20	12	14	12	784	89.8	6.61	11.47	12	0	1.3314e+06	1
TRUE	Low	Master Protein	O15455	Toll-like receptor 3 OS=Homo sapiens OX=9606 GN=TLR3 PE=1 SV=1	0.088	1.006	12	7	10	7	904	103.8	7.18	14.4	7	0	526609	1
TRUE	Low	Master Protein	O00206	Toll-like receptor 4 OS=Homo sapiens OX=9606 GN=TLR4 PE=1 SV=2	0.634	0	16	11	15	11	839	95.6	6.3	10.16	11	0	1.99943e+07	1
TRUE	Low	Master Protein	O60602	Toll-like receptor 5 OS=Homo sapiens OX=9606 GN=TLR5 PE=1 SV=4	0.448	0.212	16	15	19	15	858	97.8	6.68	19.28	15	0	2.104e+06	1
TRUE	Low	Master Protein	Q9Y2C9	Toll-like receptor 6 OS=Homo sapiens OX=9606 GN=TLR6 PE=1 SV=2	0.698	0	15	8	8	6	796	91.8	7.23	2	8	0	239018	1
TRUE	Low	Master Protein	Q9NYK1	Toll-like receptor 7 OS=Homo sapiens OX=9606 GN=TLR7 PE=1 SV=1	0.8	0	19	18	20	18	1049	120.8	8.21	9.86	18	0	1.03176e+06	1
TRUE	Low	Master Protein	Q9NR97	Toll-like receptor 8 OS=Homo sapiens OX=9606 GN=TLR8 PE=1 SV=1	0.787	0.011	8	9	10	9	1041	119.8	6.65	9.07	9	0	294159	1
TRUE	Low	Master Protein	Q9NR96	Toll-like receptor 9 OS=Homo sapiens OX=9606 GN=TLR9 PE=1 SV=2	0.537	0.14	12	12	17	12	1032	115.8	8.19	11.3	12	0	1.95566e+06	1
FALSE	Low	Master Protein	Q9UIK5	Tomoregulin-2 OS=Homo sapiens OX=9606 GN=TMEFF2 PE=1 SV=1	0.695	0.046	6	2	5	2	374	41.4	5.15	4.3	2	0	588742	1
FALSE	Low	Master Protein	Q96RJ0	Trace amine-associated receptor 1 OS=Homo sapiens OX=9606 GN=TAAR1 PE=2 SV=1	0.822	0	2	1	1	1	339	39.1	8.7	0	1	0	62053.5	1
FALSE	Low	Master Protein	Q9P1P5	Trace amine-associated receptor 2 OS=Homo sapiens OX=9606 GN=TAAR2 PE=2 SV=2	0.736	0	3	1	1	1	351	40.1	8.6	0	1	0	7610.4	1
TRUE	Low	Master Protein	O14804	Trace amine-associated receptor 5 OS=Homo sapiens OX=9606 GN=TAAR5 PE=2 SV=2	0.707	0	5	1	1	1	337	38.2	8.15	0	1	0		1
TRUE	Low	Master Protein	Q969N4	Trace amine-associated receptor 8 OS=Homo sapiens OX=9606 GN=TAAR8 PE=2 SV=1	0.759	0	7	2	3	2	342	38	6.81	3.96	2	0	304237	1
TRUE	Low	Master Protein	Q96RI9	Trace amine-associated receptor 9 OS=Homo sapiens OX=9606 GN=TAAR9 PE=1 SV=1	0.644	0	5	1	1	1	348	39	6.64	0	1	0	81767.5	1
TRUE	High	Master Protein	Q9UKE5	TRAF2 and NCK-interacting protein kinase OS=Homo sapiens OX=9606 GN=TNIK PE=1 SV=1	0	3.915	22	29	44	29	1360	154.8	7.17	32.65	29	0	5.27092e+06	1
TRUE	Low	Master Protein	O60296	Trafficking kinesin-binding protein 2 OS=Homo sapiens OX=9606 GN=TRAK2 PE=1 SV=2	0.675	0.057	17	13	17	13	914	101.4	5.24	14.77	13	0	771274	1
FALSE	Low	Master Protein	Q9Y296	Trafficking protein particle complex subunit 4 OS=Homo sapiens OX=9606 GN=TRAPPC4 PE=1 SV=1	0.554	0	18	4	6	4	219	24.3	6.21	5.73	4	0	207321	1
TRUE	Low	Master Protein	Q8IXB3	Trafficking regulator of GLUT4 1 OS=Homo sapiens OX=9606 GN=TRARG1 PE=2 SV=2	0.817	0.004	34	3	4	3	177	19.2	8	2.41	3	0	339025	1
TRUE	Low	Master Protein	O43493	Trans-Golgi network integral membrane protein 2 OS=Homo sapiens OX=9606 GN=TGOLN2 PE=1 SV=4	0.699	0	21	7	11	7	437	45.9	5.63	10.52	7	0	326806	1
TRUE	Low	Master Protein	Q15361	Transcription termination factor 1 OS=Homo sapiens OX=9606 GN=TTF1 PE=1 SV=3	0.252	0.51	16	15	18	15	905	103	9.38	13.25	15	0	1.13313e+06	1
FALSE	Low	Master Protein	Q9NR00	Transcriptional and immune response regulator OS=Homo sapiens OX=9606 GN=TCIM PE=1 SV=2	0.496	0.171	23	2	2	2	106	12.3	10.14	2.29	2	0	2480.78	1
TRUE	Low	Master Protein	Q86T24	Transcriptional regulator Kaiso OS=Homo sapiens OX=9606 GN=ZBTB33 PE=1 SV=2	0.443	0.224	20	11	15	11	672	74.4	5.12	13.39	11	0	1.38981e+06	1
TRUE	Low	Master Protein	Q12986	Transcriptional repressor NF-X1 OS=Homo sapiens OX=9606 GN=NFX1 PE=1 SV=2	0.819	0.003	13	16	21	15	1120	124.3	8.24	16.42	16	0	1.89181e+06	1
TRUE	High	Master Protein	P02786	Transferrin receptor protein 1 OS=Homo sapiens OX=9606 GN=TFRC PE=1 SV=2	0	70.992	43	29	48	29	760	84.8	6.61	133.95	29	0	5.1765e+06	1
TRUE	Low	Master Protein	Q9UP52	Transferrin receptor protein 2 OS=Homo sapiens OX=9606 GN=TFR2 PE=1 SV=1	0.755	0.019	11	8	10	8	801	88.7	6.11	6.47	8	0	270846	1
TRUE	Low	Master Protein	O95359	Transforming acidic coiled-coil-containing protein 2 OS=Homo sapiens OX=9606 GN=TACC2 PE=1 SV=3	0.548	0.124	9	25	31	25	2948	309.2	4.79	22.13	25	0	1.43112e+07	1
TRUE	Low	Master Protein	Q14392	Transforming growth factor beta activator LRRC32 OS=Homo sapiens OX=9606 GN=LRRC32 PE=1 SV=1	0.644	0.068	7	4	5	4	662	71.9	6.13	4.12	4	0	179790	1
TRUE	Low	Master Protein	Q86YC3	Transforming growth factor beta activator LRRC33 OS=Homo sapiens OX=9606 GN=NRROS PE=1 SV=1	0.838	0.001	11	6	8	6	692	76.3	6.16	9.29	6	0	298884	1
TRUE	Low	Master Protein	Q03167	Transforming growth factor beta receptor type 3 OS=Homo sapiens OX=9606 GN=TGFBR3 PE=1 SV=3	0.817	0.004	10	5	5	5	851	93.4	5.71	7.01	5	0	407790	1
TRUE	Low	Master Protein	P01137	Transforming growth factor beta-1 proprotein OS=Homo sapiens OX=9606 GN=TGFB1 PE=1 SV=2	0.794	0.009	10	3	3	3	390	44.3	8.53	2.09	3	0	164339	1
TRUE	High	Master Protein	O43294	Transforming growth factor beta-1-induced transcript 1 protein OS=Homo sapiens OX=9606 GN=TGFB1I1 PE=1 SV=2	0	19.817	19	6	10	6	461	49.8	7.03	36.08	6	0	1.101e+06	1
TRUE	Low	Master Protein	P10600	Transforming growth factor beta-3 proprotein OS=Homo sapiens OX=9606 GN=TGFB3 PE=1 SV=1	0.815	0	8	3	7	3	412	47.3	8.03	10.37	3	0	1.39535e+06	1
TRUE	High	Master Protein	Q15582	Transforming growth factor-beta-induced protein ig-h3 OS=Homo sapiens OX=9606 GN=TGFBI PE=1 SV=1	0	134.112	50	30	124	30	683	74.6	7.71	361.86	30	0	2.60248e+07	1
FALSE	High	Master Protein	P61586	Transforming protein RhoA OS=Homo sapiens OX=9606 GN=RHOA PE=1 SV=1	0	29.415	42	9	24	2	193	21.8	6.1	62.32	9	0	813308	1
TRUE	Low	Master Protein	O75762	Transient receptor potential cation channel subfamily A member 1 OS=Homo sapiens OX=9606 GN=TRPA1 PE=1 SV=3	0.694	0.046	11	12	17	12	1119	127.4	7.12	18.65	12	0	1.26757e+06	1
TRUE	Low	Master Protein	Q7Z4N2	Transient receptor potential cation channel subfamily M member 1 OS=Homo sapiens OX=9606 GN=TRPM1 PE=1 SV=2	0.696	0	12	12	15	11	1603	182.1	6.84	8.07	12	0	377772	1
TRUE	Low	Master Protein	O94759	Transient receptor potential cation channel subfamily M member 2 OS=Homo sapiens OX=9606 GN=TRPM2 PE=1 SV=2	0.814	0.005	11	14	26	14	1503	171.1	7.5	27.15	14	0	5.39852e+06	1
TRUE	Low	Master Protein	Q9HCF6	Transient receptor potential cation channel subfamily M member 3 OS=Homo sapiens OX=9606 GN=TRPM3 PE=2 SV=4	0.361	0.327	13	21	27	20	1732	197.4	7.15	29.52	21	1	1.74821e+06	1
TRUE	Low	Master Protein	Q8TD43	Transient receptor potential cation channel subfamily M member 4 OS=Homo sapiens OX=9606 GN=TRPM4 PE=1 SV=1	0.798	0.007	11	11	18	11	1214	134.2	8.15	8.98	11	0	1.48062e+06	1
TRUE	Low	Master Protein	Q9NZQ8	Transient receptor potential cation channel subfamily M member 5 OS=Homo sapiens OX=9606 GN=TRPM5 PE=1 SV=1	0.129	0.82	6	7	7	7	1165	131.4	6.77	5.78	7	0	304484	1
TRUE	Low	Master Protein	Q9BX84	Transient receptor potential cation channel subfamily M member 6 OS=Homo sapiens OX=9606 GN=TRPM6 PE=1 SV=2	0.086	1.026	13	23	33	22	2022	231.6	7.77	31.08	23	0	1.51671e+06	1
TRUE	Low	Master Protein	Q96QT4	Transient receptor potential cation channel subfamily M member 7 OS=Homo sapiens OX=9606 GN=TRPM7 PE=1 SV=1	0.75	0.023	15	24	30	23	1865	212.6	7.88	22.83	24	1	2.62385e+06	1
TRUE	Low	Master Protein	Q7Z2W7	Transient receptor potential cation channel subfamily M member 8 OS=Homo sapiens OX=9606 GN=TRPM8 PE=1 SV=2	0.757	0.019	17	15	18	15	1104	127.6	7.24	19.31	15	0	1.06215e+06	1
TRUE	Low	Master Protein	Q8NER1	Transient receptor potential cation channel subfamily V member 1 OS=Homo sapiens OX=9606 GN=TRPV1 PE=1 SV=2	0.2	0.609	6	4	5	4	839	94.9	7.24	9.62	4	0	658558	1
FALSE	Medium	Master Protein	Q9Y5S1	Transient receptor potential cation channel subfamily V member 2 OS=Homo sapiens OX=9606 GN=TRPV2 PE=1 SV=1	0.034	1.492	12	8	11	8	764	85.9	5.83	12.69	8	0	771768	1
TRUE	Low	Master Protein	Q8NET8	Transient receptor potential cation channel subfamily V member 3 OS=Homo sapiens OX=9606 GN=TRPV3 PE=1 SV=2	0.382	0.294	9	4	5	4	790	90.6	6.6	6.48	4	0	361894	1
TRUE	Low	Master Protein	Q9HBA0	Transient receptor potential cation channel subfamily V member 4 OS=Homo sapiens OX=9606 GN=TRPV4 PE=1 SV=2	0.798	0.007	12	10	12	10	871	98.2	7.77	10.31	10	0	621380	1
TRUE	Low	Master Protein	Q9NQA5	Transient receptor potential cation channel subfamily V member 5 OS=Homo sapiens OX=9606 GN=TRPV5 PE=1 SV=2	0.711	0.038	8	5	7	4	729	82.5	6.46	10.31	5	0	1.67908e+06	1
FALSE	Low	Master Protein	Q9H1D0	Transient receptor potential cation channel subfamily V member 6 OS=Homo sapiens OX=9606 GN=TRPV6 PE=1 SV=3	0.814	0	8	3	3	2	765	87.2	7.77	6.73	3	0	269282	1
FALSE	High	Master Protein	Q14232	Translation initiation factor eIF-2B subunit alpha OS=Homo sapiens OX=9606 GN=EIF2B1 PE=1 SV=1	0	4.757	11	3	3	3	305	33.7	7.33	5.84	3	0	209934	1
FALSE	High	Master Protein	P30408	Transmembrane 4 L6 family member 1 OS=Homo sapiens OX=9606 GN=TM4SF1 PE=1 SV=1	0.009	2.442	4	1	2	1	202	21.6	4.98	2.56	1	0	5716.74	1
TRUE	Low	Master Protein	Q9NS93	Transmembrane 7 superfamily member 3 OS=Homo sapiens OX=9606 GN=TM7SF3 PE=2 SV=1	0.798	0.007	3	2	3	2	570	64.1	7.01	1.6	2	0	114898	1
TRUE	High	Master Protein	Q99805	Transmembrane 9 superfamily member 2 OS=Homo sapiens OX=9606 GN=TM9SF2 PE=1 SV=1	0	12.428	14	6	8	6	663	75.7	7.44	22.26	6	0	568444	1
TRUE	Low	Master Protein	Q6UXZ0	Transmembrane and immunoglobulin domain-containing protein 1 OS=Homo sapiens OX=9606 GN=TMIGD1 PE=1 SV=1	0.311	0.394	16	2	7	2	262	29.2	7.88	2.37	2	0	1.97832e+06	1
FALSE	Low	Master Protein	Q96BF3	Transmembrane and immunoglobulin domain-containing protein 2 OS=Homo sapiens OX=9606 GN=TMIGD2 PE=1 SV=2	0.777	0	7	1	1	1	282	30.7	8.82	0	1	0	44035.9	1
FALSE	High	Master Protein	Q9BVT8	Transmembrane and ubiquitin-like domain-containing protein 1 OS=Homo sapiens OX=9606 GN=TMUB1 PE=1 SV=1	0	7.973	21	3	4	3	246	26.2	5.72	11.6	3	0	80786.2	1
TRUE	Low	Master Protein	Q8TDI8	Transmembrane channel-like protein 1 OS=Homo sapiens OX=9606 GN=TMC1 PE=1 SV=2	0.713	0.035	7	5	7	5	760	87.7	6.52	12.64	5	0	746080	1
TRUE	Low	Master Protein	Q8TDI7	Transmembrane channel-like protein 2 OS=Homo sapiens OX=9606 GN=TMC2 PE=2 SV=3	0.825	0.002	9	9	11	9	906	102.5	9.47	3.6	9	0	456032	1
TRUE	Low	Master Protein	Q7Z5M5	Transmembrane channel-like protein 3 OS=Homo sapiens OX=9606 GN=TMC3 PE=2 SV=3	0.501	0.169	15	13	18	13	1100	125.6	9.19	21.56	13	0	2.87511e+06	1
TRUE	Low	Master Protein	Q7Z404	Transmembrane channel-like protein 4 OS=Homo sapiens OX=9606 GN=TMC4 PE=1 SV=3	0.843	0.001	11	5	6	5	712	79.2	8.94	6.73	5	0	957532	1
TRUE	Low	Master Protein	Q6UXY8	Transmembrane channel-like protein 5 OS=Homo sapiens OX=9606 GN=TMC5 PE=2 SV=3	0.648	0.065	10	6	13	6	1006	114.7	8.21	15.78	6	0	726546	1
TRUE	Low	Master Protein	Q7Z403	Transmembrane channel-like protein 6 OS=Homo sapiens OX=9606 GN=TMC6 PE=1 SV=2	0.71	0.037	11	7	7	7	805	90	8.66	2.04	7	0	537870	1
TRUE	Low	Master Protein	Q7Z402	Transmembrane channel-like protein 7 OS=Homo sapiens OX=9606 GN=TMC7 PE=1 SV=1	0.722	0	10	5	5	5	723	83.4	8.43	2.02	5	0	160736	1
TRUE	Low	Master Protein	Q8IU68	Transmembrane channel-like protein 8 OS=Homo sapiens OX=9606 GN=TMC8 PE=1 SV=1	0.688	0.051	14	10	10	10	726	81.6	9.36	13.15	10	0	1.67169e+06	1
TRUE	Low	Master Protein	P0DMS9	Transmembrane domain-containing protein TMIGD3 OS=Homo sapiens OX=9606 GN=TMIGD3 PE=1 SV=1	0.694	0.047	28	5	9	5	266	30.3	8.57	10.26	5	0	621199	1
TRUE	Low	Master Protein	Q13445	Transmembrane emp24 domain-containing protein 1 OS=Homo sapiens OX=9606 GN=TMED1 PE=1 SV=1	0.836	0.001	9	3	3	3	227	25.2	4.48	4.33	3	0	112892	1
TRUE	High	Master Protein	P49755	Transmembrane emp24 domain-containing protein 10 OS=Homo sapiens OX=9606 GN=TMED10 PE=1 SV=2	0	28.598	44	7	14	7	219	25	7.44	47.44	7	0	2.2257e+06	1
FALSE	Low	Master Protein	O14668	Transmembrane gamma-carboxyglutamic acid protein 1 OS=Homo sapiens OX=9606 GN=PRRG1 PE=1 SV=1	0.527	0	5	1	1	1	218	24.9	5.19	1.63	1	0	87069.8	1
TRUE	Low	Master Protein	O14669	Transmembrane gamma-carboxyglutamic acid protein 2 OS=Homo sapiens OX=9606 GN=PRRG2 PE=1 SV=1	0.638	0	6	1	1	1	202	22.4	5.34	0	1	0	2668.22	1
TRUE	Low	Master Protein	Q14956	Transmembrane glycoprotein NMB OS=Homo sapiens OX=9606 GN=GPNMB PE=1 SV=2	0.294	0.424	6	3	5	3	572	63.9	6.64	3.43	3	0	143635	1
FALSE	Low	Master Protein	Q8WZ04	Transmembrane O-methyltransferase OS=Homo sapiens OX=9606 GN=LRTOMT PE=1 SV=3	0.541	0	4	1	4	1	291	32.1	9.09	4.62	1	0	6574.42	1
TRUE	Low	Master Protein	Q6ZMR5	Transmembrane protease serine 11A OS=Homo sapiens OX=9606 GN=TMPRSS11A PE=1 SV=1	0.704	0.041	8	4	6	4	421	47.5	9.22	2.03	4	0	538519	1
TRUE	Low	Master Protein	Q86T26	Transmembrane protease serine 11B OS=Homo sapiens OX=9606 GN=TMPRSS11B PE=2 SV=3	0.65	0	17	6	11	6	416	46.3	8.85	3.38	6	0	173439	1
TRUE	Low	Master Protein	O60235	Transmembrane protease serine 11D OS=Homo sapiens OX=9606 GN=TMPRSS11D PE=1 SV=1	0.46	0.204	10	4	23	4	418	46.2	8.38	54.42	4	0	6.42934e+06	1
TRUE	Low	Master Protein	Q9UL52	Transmembrane protease serine 11E OS=Homo sapiens OX=9606 GN=TMPRSS11E PE=1 SV=2	0.612	0.086	16	5	7	5	423	47.7	8.59	2.29	5	0	233735	1
TRUE	Low	Master Protein	Q6ZWK6	Transmembrane protease serine 11F OS=Homo sapiens OX=9606 GN=TMPRSS11F PE=2 SV=2	0.725	0.031	18	8	13	8	438	49.4	9.23	7.24	8	0	707843	1
TRUE	Low	Master Protein	O15393	Transmembrane protease serine 2 OS=Homo sapiens OX=9606 GN=TMPRSS2 PE=1 SV=3	0.536	0	24	7	10	7	492	53.8	7.81	19.35	7	0	1.5019e+06	1
FALSE	Low	Master Protein	Q9H3S3	Transmembrane protease serine 5 OS=Homo sapiens OX=9606 GN=TMPRSS5 PE=1 SV=2	0.743	0	7	3	4	3	457	49.5	6.71	2.42	3	0	355420	1
TRUE	Low	Master Protein	Q8IU80	Transmembrane protease serine 6 OS=Homo sapiens OX=9606 GN=TMPRSS6 PE=1 SV=3	0.804	0.007	8	6	8	6	811	89.9	6.68	15.78	6	0	604032	1
TRUE	Low	Master Protein	Q7RTY8	Transmembrane protease serine 7 OS=Homo sapiens OX=9606 GN=TMPRSS7 PE=2 SV=3	0.773	0	11	7	11	7	843	94.4	8.48	12.37	7	0	433864	1
TRUE	Low	Master Protein	Q7Z410	Transmembrane protease serine 9 OS=Homo sapiens OX=9606 GN=TMPRSS9 PE=1 SV=2	0.821	0.002	15	10	12	10	1059	113.9	8.07	8.31	10	0	1.07955e+06	1
TRUE	Low	Master Protein	Q9NV29	Transmembrane protein 100 OS=Homo sapiens OX=9606 GN=TMEM100 PE=1 SV=2	0.759	0.018	14	2	7	2	134	14.4	9.48	5.12	2	0	127007	1
FALSE	Low	Master Protein	Q8N9M5	Transmembrane protein 102 OS=Homo sapiens OX=9606 GN=TMEM102 PE=1 SV=1	0.687	0	3	2	2	2	508	54.1	5.91	1.89	2	0	235305	1
FALSE	Medium	Master Protein	P17152	Transmembrane protein 11, mitochondrial OS=Homo sapiens OX=9606 GN=TMEM11 PE=1 SV=1	0.013	2.169	8	1	1	1	192	21.5	7.36	2.04	1	0	182989	1
TRUE	Low	Master Protein	B3SHH9	Transmembrane protein 114 OS=Homo sapiens OX=9606 GN=TMEM114 PE=1 SV=2	0.787	0.011	13	2	2	2	223	24.2	6.3	3.11	2	0	110388	1
TRUE	Low	Master Protein	Q9H0C3	Transmembrane protein 117 OS=Homo sapiens OX=9606 GN=TMEM117 PE=1 SV=1	0.541	0	10	5	6	5	514	60.1	8.57	7.53	5	0	1.6186e+06	1
FALSE	Low	Master Protein	Q4V9L6	Transmembrane protein 119 OS=Homo sapiens OX=9606 GN=TMEM119 PE=1 SV=1	0.534	0	5	1	1	1	283	29.2	4.58	1.68	1	0	18216.9	1
FALSE	Low	Master Protein	O75204	Transmembrane protein 127 OS=Homo sapiens OX=9606 GN=TMEM127 PE=1 SV=1	0.723	0	4	1	1	1	238	25.8	6.71	0	1	0	2446.97	1
TRUE	Low	Master Protein	Q8N3G9	Transmembrane protein 130 OS=Homo sapiens OX=9606 GN=TMEM130 PE=1 SV=1	0.589	0	6	2	3	2	435	48.3	6.52	2.05	2	0	168199	1
TRUE	Low	Master Protein	A2VDJ0	Transmembrane protein 131-like OS=Homo sapiens OX=9606 GN=TMEM131L PE=1 SV=2	0.366	0.322	16	21	27	21	1609	179.2	6.86	24.09	21	0	1.95187e+06	1
FALSE	Low	Master Protein	Q9BVK8	Transmembrane protein 147 OS=Homo sapiens OX=9606 GN=TMEM147 PE=1 SV=1	0.737	0	4	1	1	1	224	25.2	7.71	2	1	0	28265.9	1
TRUE	Low	Master Protein	Q86X19	Transmembrane protein 17 OS=Homo sapiens OX=9606 GN=TMEM17 PE=1 SV=2	0.555	0	13	2	2	2	198	23	6.79	2.35	2	0	67068.6	1
TRUE	High	Master Protein	Q7Z7N9	Transmembrane protein 179B OS=Homo sapiens OX=9606 GN=TMEM179B PE=1 SV=1	0	5.523	9	2	2	2	219	23.5	7.85	4.92	2	0	34189.8	1
FALSE	Medium	Master Protein	Q66K66	Transmembrane protein 198 OS=Homo sapiens OX=9606 GN=TMEM198 PE=1 SV=1	0.013	2.189	10	3	8	3	360	39.4	9.92	10	3	0	1.54608e+06	1
TRUE	Low	Master Protein	A6NGA9	Transmembrane protein 202 OS=Homo sapiens OX=9606 GN=TMEM202 PE=4 SV=1	0.769	0	15	3	3	3	273	31.3	8.53	4.98	3	0	82788.1	1
FALSE	Low	Master Protein	Q9BSN7	Transmembrane protein 204 OS=Homo sapiens OX=9606 GN=TMEM204 PE=2 SV=1	0.63	0	4	1	1	1	226	24.5	7.84	0	1	0	2915.13	1
TRUE	Low	Master Protein	Q9H6L2	Transmembrane protein 231 OS=Homo sapiens OX=9606 GN=TMEM231 PE=1 SV=1	0.673	0	10	2	3	2	316	36	7.94	1.62	2	0	93927.7	1
FALSE	Low	Master Protein	Q5SV17	Transmembrane protein 240 OS=Homo sapiens OX=9606 GN=TMEM240 PE=1 SV=2	0.548	0	9	1	1	1	173	19.9	7.8	0	1	0	29879.4	1
TRUE	Low	Master Protein	Q86YD3	Transmembrane protein 25 OS=Homo sapiens OX=9606 GN=TMEM25 PE=1 SV=1	0.15	0.747	8	3	5	3	366	39.3	7.5	2.35	3	0	177089	1
TRUE	Low	Master Protein	Q2M3C6	Transmembrane protein 266 OS=Homo sapiens OX=9606 GN=TMEM266 PE=1 SV=2	0.467	0.196	6	3	4	3	531	58.4	4.72	6.29	3	0	258164	1
TRUE	Low	Master Protein	Q9BQJ4	Transmembrane protein 47 OS=Homo sapiens OX=9606 GN=TMEM47 PE=1 SV=1	0.567	0	11	3	3	3	181	20	6.73	1.88	3	0	535594	1
TRUE	Low	Master Protein	Q9BXS4	Transmembrane protein 59 OS=Homo sapiens OX=9606 GN=TMEM59 PE=1 SV=1	0.602	0	8	2	6	2	323	36.2	5.1	7.41	2	0	2.06866e+06	1
FALSE	Low	Master Protein	Q6PI78	Transmembrane protein 65 OS=Homo sapiens OX=9606 GN=TMEM65 PE=1 SV=2	0.558	0	5	1	1	1	240	25.5	8.6	2.16	1	0	76544.3	1
TRUE	Low	Master Protein	A6NDV4	Transmembrane protein 8B OS=Homo sapiens OX=9606 GN=TMEM8B PE=1 SV=2	0.691	0	4	1	1	1	472	51.9	7.99	0	1	0	453550	1
TRUE	Low	Master Protein	Q7L0L9	Transmembrane protein LOC653160 OS=Homo sapiens OX=9606 PE=2 SV=2	0.773	0	18	2	2	2	218	23.2	10.99	2.16	2	0		1
FALSE	Low	Master Protein	Q6DKI7	Transmembrane protein PVRIG OS=Homo sapiens OX=9606 GN=PVRIG PE=1 SV=1	0.753	0	6	1	1	1	326	34.3	8.91	0	1	0	15581.6	1
TRUE	Low	Master Protein	O43280	Trehalase OS=Homo sapiens OX=9606 GN=TREH PE=1 SV=2	0.835	0.001	17	9	12	9	583	66.5	5.68	15.25	9	0	2.8803e+06	1
TRUE	Low	Master Protein	Q5T2D2	Trem-like transcript 2 protein OS=Homo sapiens OX=9606 GN=TREML2 PE=1 SV=2	0.367	0.318	20	4	9	4	321	35.1	9.63	12.07	4	0	363660	1
TRUE	Low	Master Protein	Q6UXN2	Trem-like transcript 4 protein OS=Homo sapiens OX=9606 GN=TREML4 PE=2 SV=1	0.564	0	7	1	1	1	200	21.9	8.48	0	1	0		1
TRUE	Low	Master Protein	Q13061	Triadin OS=Homo sapiens OX=9606 GN=TRDN PE=1 SV=4	0.526	0	24	18	21	18	729	81.5	9.42	17.58	18	0	8.90273e+06	1
TRUE	Low	Master Protein	Q96RU7	Tribbles homolog 3 OS=Homo sapiens OX=9606 GN=TRIB3 PE=1 SV=2	0.832	0.001	18	5	6	5	358	39.6	8.09	3.96	5	0	117205	1
TRUE	Low	Master Protein	Q07283	Trichohyalin OS=Homo sapiens OX=9606 GN=TCHH PE=1 SV=2	0.798	0.007	7	12	42	12	1943	253.8	5.78	51.61	12	0	1.9852e+07	1
FALSE	Low	Master Protein	Q9BT92	Trichoplein keratin filament-binding protein OS=Homo sapiens OX=9606 GN=TCHP PE=1 SV=1	0.826	0	7	3	3	3	498	61	6.54	0	3	0	429054	1
TRUE	Low	Master Protein	Q9NP99	Triggering receptor expressed on myeloid cells 1 OS=Homo sapiens OX=9606 GN=TREM1 PE=1 SV=1	0.556	0	12	2	2	2	234	26.4	8.84	0	2	0	16815.7	1
TRUE	Low	Master Protein	O95361	Tripartite motif-containing protein 16 OS=Homo sapiens OX=9606 GN=TRIM16 PE=1 SV=3	0.456	0.207	15	7	9	7	564	63.9	5.49	2.36	7	0	1.04173e+06	1
FALSE	Low	Master Protein	Q6ZMU5	Tripartite motif-containing protein 72 OS=Homo sapiens OX=9606 GN=TRIM72 PE=1 SV=2	0.816	0.005	5	2	2	2	477	52.7	6.48	2.05	2	0	144175	1
TRUE	Low	Master Protein	Q12816	Trophinin OS=Homo sapiens OX=9606 GN=TRO PE=1 SV=3	0.604	0	5	6	7	6	1431	143.6	9.03	5.89	6	0	282471	1
TRUE	Low	Master Protein	Q13641	Trophoblast glycoprotein OS=Homo sapiens OX=9606 GN=TPBG PE=1 SV=1	0.466	0.197	22	8	10	8	420	46	6.83	7.91	8	0	1.2205e+06	1
TRUE	High	Master Protein	P09493	Tropomyosin alpha-1 chain OS=Homo sapiens OX=9606 GN=TPM1 PE=1 SV=2	0	59.271	44	20	36	20	284	32.7	4.74	100.1	20	0	7.23441e+06	1
TRUE	Low	Master Protein	Q9Y4C2	TRPM8 channel-associated factor 1 OS=Homo sapiens OX=9606 GN=TCAF1 PE=1 SV=3	0.267	0.48	14	12	30	12	921	102.1	6.54	19.39	12	0	2.32538e+06	1
TRUE	Low	Master Protein	A6NFQ2	TRPM8 channel-associated factor 2 OS=Homo sapiens OX=9606 GN=TCAF2 PE=1 SV=2	0.7	0.043	10	8	12	8	919	100.8	7.17	12.58	8	0	2.65014e+06	1
TRUE	Low	Master Protein	Q9NRR2	Tryptase gamma OS=Homo sapiens OX=9606 GN=TPSG1 PE=1 SV=3	0.635	0	9	2	3	2	321	33.8	7.09	0	2	0	204970	1
TRUE	Low	Master Protein	Q9UGM6	Tryptophan--tRNA ligase, mitochondrial OS=Homo sapiens OX=9606 GN=WARS2 PE=1 SV=1	0.43	0.242	21	5	5	5	360	40.1	9.28	1.74	5	0	101936	1
TRUE	Low	Master Protein	P50607	Tubby protein homolog OS=Homo sapiens OX=9606 GN=TUB PE=1 SV=1	0.681	0.053	19	7	8	7	506	55.6	8.76	8.5	7	0	2.21843e+06	1
TRUE	Low	Master Protein	O00294	Tubby-related protein 1 OS=Homo sapiens OX=9606 GN=TULP1 PE=1 SV=3	0.573	0	15	7	7	7	542	60.6	9.47	1.87	7	0	180131	1
TRUE	Low	Master Protein	O75386	Tubby-related protein 3 OS=Homo sapiens OX=9606 GN=TULP3 PE=1 SV=2	0.844	0	15	5	11	5	442	49.6	7.74	16.52	5	0	1.76154e+06	1
TRUE	Low	Master Protein	Q6EMB2	Tubulin polyglutamylase TTLL5 OS=Homo sapiens OX=9606 GN=TTLL5 PE=1 SV=3	0.465	0.199	18	17	22	17	1281	143.5	8.63	34.94	17	0	667522	1
TRUE	High	Master Protein	Q9BTW9	Tubulin-specific chaperone D OS=Homo sapiens OX=9606 GN=TBCD PE=1 SV=2	0	32.586	19	19	23	19	1192	132.5	6.19	48.25	19	0	1.57203e+06	1
TRUE	Low	Master Protein	Q5GJ75	Tumor necrosis factor alpha-induced protein 8-like protein 3 OS=Homo sapiens OX=9606 GN=TNFAIP8L3 PE=1 SV=1	0.751	0.023	18	4	4	4	292	32.6	8.59	2.43	4	0	1.91314e+06	1
TRUE	Low	Master Protein	P50591	Tumor necrosis factor ligand superfamily member 10 OS=Homo sapiens OX=9606 GN=TNFSF10 PE=1 SV=1	0.588	0.102	14	3	5	3	281	32.5	7.42	6.36	3	0	284636	1
TRUE	Low	Master Protein	O14788	Tumor necrosis factor ligand superfamily member 11 OS=Homo sapiens OX=9606 GN=TNFSF11 PE=1 SV=1	0.628	0	11	3	7	3	317	35.5	7.65	12.63	3	0	348150	1
FALSE	Low	Master Protein	O43508	Tumor necrosis factor ligand superfamily member 12 OS=Homo sapiens OX=9606 GN=TNFSF12 PE=1 SV=1	0.601	0	5	1	1	1	249	27.2	9.41	1.93	1	0	3995.17	1
FALSE	Low	Master Protein	O75888	Tumor necrosis factor ligand superfamily member 13 OS=Homo sapiens OX=9606 GN=TNFSF13 PE=1 SV=1	0.777	0.013	5	1	2	1	250	27.4	9.63	0	1	0	48325.9	1
TRUE	Low	Master Protein	Q9Y275	Tumor necrosis factor ligand superfamily member 13B OS=Homo sapiens OX=9606 GN=TNFSF13B PE=1 SV=1	0.763	0	13	3	6	3	285	31.2	6.25	1.63	3	0	422358	1
FALSE	Low	Master Protein	O43557	Tumor necrosis factor ligand superfamily member 14 OS=Homo sapiens OX=9606 GN=TNFSF14 PE=1 SV=2	0.598	0	4	1	1	1	240	26.3	8.92	1.63	1	0	158507	1
TRUE	Low	Master Protein	Q9UNG2	Tumor necrosis factor ligand superfamily member 18 OS=Homo sapiens OX=9606 GN=TNFSF18 PE=1 SV=2	0.646	0	7	1	1	1	199	22.7	7.72	2.02	1	0	133948	1
TRUE	Low	Master Protein	P23510	Tumor necrosis factor ligand superfamily member 4 OS=Homo sapiens OX=9606 GN=TNFSF4 PE=1 SV=1	0.749	0	31	6	8	6	183	21	7.42	2.52	6	0	734822	1
TRUE	Low	Master Protein	P48023	Tumor necrosis factor ligand superfamily member 6 OS=Homo sapiens OX=9606 GN=FASLG PE=1 SV=1	0.67	0	17	3	3	3	281	31.5	9.35	0	3	0	33062.9	1
FALSE	Low	Master Protein	P32971	Tumor necrosis factor ligand superfamily member 8 OS=Homo sapiens OX=9606 GN=TNFSF8 PE=1 SV=1	0.819	0.003	12	2	2	2	234	26	7.74	2.59	2	0	58510.2	1
TRUE	Low	Master Protein	P41273	Tumor necrosis factor ligand superfamily member 9 OS=Homo sapiens OX=9606 GN=TNFSF9 PE=1 SV=1	0.583	0	12	3	3	3	254	26.6	7.02	0	3	0	118275	1
TRUE	Low	Master Protein	P01375	Tumor necrosis factor OS=Homo sapiens OX=9606 GN=TNF PE=1 SV=1	0.663	0	18	3	3	3	233	25.6	6.92	0	3	0	1469.28	1
TRUE	Low	Master Protein	O00220	Tumor necrosis factor receptor superfamily member 10A OS=Homo sapiens OX=9606 GN=TNFRSF10A PE=1 SV=3	0.836	0.001	10	3	6	3	468	50.1	7.03	4.34	3	0	631326	1
TRUE	Low	Master Protein	O14763	Tumor necrosis factor receptor superfamily member 10B OS=Homo sapiens OX=9606 GN=TNFRSF10B PE=1 SV=2	0.816	0.004	16	7	10	7	440	47.8	5.55	14.23	7	0	574769	1
TRUE	Low	Master Protein	Q9UBN6	Tumor necrosis factor receptor superfamily member 10D OS=Homo sapiens OX=9606 GN=TNFRSF10D PE=1 SV=1	0.523	0	12	4	6	4	386	41.8	6.54	5.84	4	0	736968	1
FALSE	Low	Master Protein	Q9Y6Q6	Tumor necrosis factor receptor superfamily member 11A OS=Homo sapiens OX=9606 GN=TNFRSF11A PE=1 SV=1	0.694	0	2	1	2	1	616	66	5.34	0	1	0	182174	1
FALSE	Low	Master Protein	O00300	Tumor necrosis factor receptor superfamily member 11B OS=Homo sapiens OX=9606 GN=TNFRSF11B PE=1 SV=3	0.718	0	4	1	2	1	401	46	8.29	4.43	1	0	169813	1
FALSE	Low	Master Protein	Q9NP84	Tumor necrosis factor receptor superfamily member 12A OS=Homo sapiens OX=9606 GN=TNFRSF12A PE=1 SV=1	0.573	0	12	1	2	1	129	13.9	8.95	0	1	0	116368	1
TRUE	Low	Master Protein	O14836	Tumor necrosis factor receptor superfamily member 13B OS=Homo sapiens OX=9606 GN=TNFRSF13B PE=1 SV=1	0.709	0.039	8	2	2	2	293	31.8	7.94	3.73	2	0		1
FALSE	Low	Master Protein	Q92956	Tumor necrosis factor receptor superfamily member 14 OS=Homo sapiens OX=9606 GN=TNFRSF14 PE=1 SV=3	0.624	0	3	1	1	1	283	30.4	7.15	0	1	0	4949.83	1
FALSE	Low	Master Protein	Q02223	Tumor necrosis factor receptor superfamily member 17 OS=Homo sapiens OX=9606 GN=TNFRSF17 PE=1 SV=2	0.625	0.078	13	3	3	3	184	20.2	5.35	5.78	3	0	56018	1
FALSE	Low	Master Protein	Q9Y5U5	Tumor necrosis factor receptor superfamily member 18 OS=Homo sapiens OX=9606 GN=TNFRSF18 PE=1 SV=1	0.642	0	5	1	1	1	241	26	6.4	0	1	0	19992.4	1
FALSE	Low	Master Protein	Q9NS68	Tumor necrosis factor receptor superfamily member 19 OS=Homo sapiens OX=9606 GN=TNFRSF19 PE=1 SV=1	0.547	0.126	4	1	1	1	423	46	5.47	2.57	1	0	26330	1
TRUE	Low	Master Protein	Q969Z4	Tumor necrosis factor receptor superfamily member 19L OS=Homo sapiens OX=9606 GN=RELT PE=1 SV=1	0.483	0.181	15	5	8	5	430	46.1	8.35	5.63	5	0	1.58774e+06	1
TRUE	Low	Master Protein	P19438	Tumor necrosis factor receptor superfamily member 1A OS=Homo sapiens OX=9606 GN=TNFRSF1A PE=1 SV=1	0.625	0	3	1	7	1	455	50.5	6.64	9.24	1	0	1.18305e+06	1
TRUE	Low	Master Protein	P20333	Tumor necrosis factor receptor superfamily member 1B OS=Homo sapiens OX=9606 GN=TNFRSF1B PE=1 SV=3	0.591	0	10	4	4	4	461	48.3	6.28	6.01	4	0	194359	1
TRUE	Low	Master Protein	O75509	Tumor necrosis factor receptor superfamily member 21 OS=Homo sapiens OX=9606 GN=TNFRSF21 PE=1 SV=1	0.817	0.004	10	7	7	7	655	71.8	7.83	9.22	7	0	215833	1
FALSE	Low	Master Protein	Q93038	Tumor necrosis factor receptor superfamily member 25 OS=Homo sapiens OX=9606 GN=TNFRSF25 PE=1 SV=2	0.656	0	2	1	1	1	417	45.4	6.43	0	1	0	130045	1
FALSE	Low	Master Protein	Q9HAV5	Tumor necrosis factor receptor superfamily member 27 OS=Homo sapiens OX=9606 GN=EDA2R PE=1 SV=2	0.839	0.001	4	1	1	1	297	32.7	5	0	1	0	11053.1	1
TRUE	Low	Master Protein	P36941	Tumor necrosis factor receptor superfamily member 3 OS=Homo sapiens OX=9606 GN=LTBR PE=1 SV=1	0.756	0	3	2	2	2	435	46.7	5.83	0	2	0	44448	1
FALSE	Low	Master Protein	P43489	Tumor necrosis factor receptor superfamily member 4 OS=Homo sapiens OX=9606 GN=TNFRSF4 PE=1 SV=1	0.794	0.009	6	1	1	1	277	29.3	8.25	2.59	1	0	15225.8	1
TRUE	Low	Master Protein	P25942	Tumor necrosis factor receptor superfamily member 5 OS=Homo sapiens OX=9606 GN=CD40 PE=1 SV=1	0.726	0	4	1	2	1	277	30.6	5.76	1.82	1	0	108597	1
TRUE	Low	Master Protein	P25445	Tumor necrosis factor receptor superfamily member 6 OS=Homo sapiens OX=9606 GN=FAS PE=1 SV=1	0.277	0.463	13	4	5	4	335	37.7	7.94	5.38	4	0	296018	1
FALSE	Low	Master Protein	P28908	Tumor necrosis factor receptor superfamily member 8 OS=Homo sapiens OX=9606 GN=TNFRSF8 PE=1 SV=1	0.624	0	7	4	4	4	595	63.7	5.62	0	4	0	1.61294e+06	1
TRUE	Low	Master Protein	Q07011	Tumor necrosis factor receptor superfamily member 9 OS=Homo sapiens OX=9606 GN=TNFRSF9 PE=1 SV=1	0.65	0	12	2	2	2	255	27.9	7.74	4.86	2	0	173761	1
TRUE	Low	Master Protein	Q9UNE0	Tumor necrosis factor receptor superfamily member EDAR OS=Homo sapiens OX=9606 GN=EDAR PE=1 SV=1	0.555	0	21	7	8	7	448	48.6	5.17	1.67	7	0	318702	1
FALSE	Low	Master Protein	Q15628	Tumor necrosis factor receptor type 1-associated DEATH domain protein OS=Homo sapiens OX=9606 GN=TRADD PE=1 SV=2	0.43	0.244	12	4	4	4	312	34.2	6.27	0	4	0	1.50246e+06	1
TRUE	Low	Master Protein	Q8NBR0	Tumor protein p53-inducible protein 13 OS=Homo sapiens OX=9606 GN=TP53I13 PE=1 SV=1	0.545	0	8	3	4	3	393	42.2	10.98	1.75	3	0	3.01098e+06	1
TRUE	Low	Master Protein	Q13454	Tumor suppressor candidate 3 OS=Homo sapiens OX=9606 GN=TUSC3 PE=1 SV=1	0.683	0	13	4	5	4	348	39.7	9.91	3.77	4	0	182051	1
TRUE	High	Master Protein	Q99816	Tumor susceptibility gene 101 protein OS=Homo sapiens OX=9606 GN=TSG101 PE=1 SV=2	0	11.149	31	13	15	13	390	43.9	6.46	20.84	13	0	1.07329e+06	1
TRUE	Low	Master Protein	P09758	Tumor-associated calcium signal transducer 2 OS=Homo sapiens OX=9606 GN=TACSTD2 PE=1 SV=3	0.565	0	20	5	6	5	323	35.7	8.87	4.02	5	0	226803	1
TRUE	Low	Master Protein	Q86T03	Type 1 phosphatidylinositol 4,5-bisphosphate 4-phosphatase OS=Homo sapiens OX=9606 GN=PIP4P1 PE=1 SV=1	0.808	0	17	3	3	3	277	29.5	8.91	2.36	3	0	108165	1
FALSE	Low	Master Protein	Q8N4L2	Type 2 phosphatidylinositol 4,5-bisphosphate 4-phosphatase OS=Homo sapiens OX=9606 GN=PIP4P2 PE=1 SV=1	0.844	0	8	2	2	2	257	28.1	8.68	1.94	2	0	51541.8	1
FALSE	Low	Master Protein	P49895	Type I iodothyronine deiodinase OS=Homo sapiens OX=9606 GN=DIO1 PE=2 SV=3	0.66	0	9	3	4	3	249	28.9	8.69	5.83	3	0	165902	1
TRUE	Low	Master Protein	P32019	Type II inositol 1,4,5-trisphosphate 5-phosphatase OS=Homo sapiens OX=9606 GN=INPP5B PE=1 SV=4	0.805	0	11	10	18	10	993	112.8	5.57	17.84	10	0	1.51351e+06	1
FALSE	Low	Master Protein	Q92813	Type II iodothyronine deiodinase OS=Homo sapiens OX=9606 GN=DIO2 PE=1 SV=4	0.604	0	14	4	4	4	273	30.5	8.02	1.88	4	0	526840	1
TRUE	Low	Master Protein	Q8IVY1	Type III endosome membrane protein TEMP OS=Homo sapiens OX=9606 GN=C1orf210 PE=3 SV=1	0.764	0	8	1	1	1	113	12	5.74	0	1	0	416334	1
FALSE	Low	Master Protein	P30556	Type-1 angiotensin II receptor OS=Homo sapiens OX=9606 GN=AGTR1 PE=1 SV=1	0.609	0	7	2	5	2	359	41	9.35	1.62	2	0	449602	1
FALSE	Medium	Master Protein	Q6RW13	Type-1 angiotensin II receptor-associated protein OS=Homo sapiens OX=9606 GN=AGTRAP PE=1 SV=1	0.018	1.973	14	1	1	1	159	17.4	6.14	2.95	1	0	16498.1	1
TRUE	Low	Master Protein	P50052	Type-2 angiotensin II receptor OS=Homo sapiens OX=9606 GN=AGTR2 PE=1 SV=1	0.696	0	17	3	3	3	363	41.2	9.11	0	3	0	79898.6	1
TRUE	Low	Master Protein	P07101	Tyrosine 3-monooxygenase OS=Homo sapiens OX=9606 GN=TH PE=1 SV=5	0.716	0	6	3	9	3	528	58.6	6.3	0	3	0	5.17503e+06	1
TRUE	High	Master Protein	P51451	Tyrosine-protein kinase Blk OS=Homo sapiens OX=9606 GN=BLK PE=1 SV=3	0.005	2.808	28	11	22	10	505	57.7	7.87	33.51	11	0	1.51464e+06	1
TRUE	Low	Master Protein	Q06187	Tyrosine-protein kinase BTK OS=Homo sapiens OX=9606 GN=BTK PE=1 SV=3	0.165	0.712	15	10	11	10	659	76.2	7.77	15.4	10	0	1.3421e+06	1
TRUE	High	Master Protein	P41240	Tyrosine-protein kinase CSK OS=Homo sapiens OX=9606 GN=CSK PE=1 SV=1	0.004	2.886	17	7	9	6	450	50.7	7.06	8.91	7	1	1.24017e+06	1
TRUE	Low	Master Protein	P16591	Tyrosine-protein kinase Fer OS=Homo sapiens OX=9606 GN=FER PE=1 SV=2	0.825	0.002	15	12	15	12	822	94.6	7.14	17.09	12	0	1.14758e+06	1
TRUE	Low	Master Protein	P07332	Tyrosine-protein kinase Fes/Fps OS=Homo sapiens OX=9606 GN=FES PE=1 SV=3	0.1	0.954	6	5	8	5	822	93.4	6.73	6.79	5	0	1.81665e+06	1
TRUE	High	Master Protein	P09769	Tyrosine-protein kinase Fgr OS=Homo sapiens OX=9606 GN=FGR PE=1 SV=2	0.006	2.713	13	7	13	6	529	59.4	5.59	23.52	7	0	264756	1
TRUE	Low	Master Protein	P42685	Tyrosine-protein kinase FRK OS=Homo sapiens OX=9606 GN=FRK PE=1 SV=1	0.796	0	15	6	6	5	505	58.2	6.67	6.54	6	0	449523	1
TRUE	High	Master Protein	P06241	Tyrosine-protein kinase Fyn OS=Homo sapiens OX=9606 GN=FYN PE=1 SV=3	0	8.568	21	8	14	3	537	60.7	6.67	28.92	8	0	56882.6	1
TRUE	High	Master Protein	P08631	Tyrosine-protein kinase HCK OS=Homo sapiens OX=9606 GN=HCK PE=1 SV=5	0	4.498	24	12	25	9	526	59.6	6.7	41.86	12	0	701387	1
TRUE	Low	Master Protein	O60674	Tyrosine-protein kinase JAK2 OS=Homo sapiens OX=9606 GN=JAK2 PE=1 SV=2	0.771	0.015	12	9	10	9	1132	130.6	7.21	6.08	9	0	452824	1
TRUE	Low	Master Protein	P52333	Tyrosine-protein kinase JAK3 OS=Homo sapiens OX=9606 GN=JAK3 PE=1 SV=2	0.778	0.013	4	5	8	5	1124	125	7.18	11.22	5	0	767663	1
TRUE	High	Master Protein	P06239	Tyrosine-protein kinase Lck OS=Homo sapiens OX=9606 GN=LCK PE=1 SV=6	0.006	2.727	16	7	21	5	509	58	5.36	23.3	7	0	7.69788e+06	1
TRUE	High	Master Protein	P07948	Tyrosine-protein kinase Lyn OS=Homo sapiens OX=9606 GN=LYN PE=1 SV=3	0	6.596	47	18	27	15	512	58.5	7.11	39.69	18	2	4.89748e+06	1
TRUE	Low	Master Protein	Q12866	Tyrosine-protein kinase Mer OS=Homo sapiens OX=9606 GN=MERTK PE=1 SV=2	0.051	1.333	10	7	7	5	999	110.2	5.8	6.22	7	2	223107	1
TRUE	Low	Master Protein	P35590	Tyrosine-protein kinase receptor Tie-1 OS=Homo sapiens OX=9606 GN=TIE1 PE=1 SV=1	0.837	0.001	10	10	13	10	1138	125	7.03	9.58	10	0	1.51602e+06	1
FALSE	Low	Master Protein	Q06418	Tyrosine-protein kinase receptor TYRO3 OS=Homo sapiens OX=9606 GN=TYRO3 PE=1 SV=1	0.824	0.002	6	4	5	4	890	96.8	5.67	1.77	4	0	362448	1
TRUE	Low	Master Protein	P30530	Tyrosine-protein kinase receptor UFO OS=Homo sapiens OX=9606 GN=AXL PE=1 SV=4	0.59	0.099	7	5	5	3	894	98.3	5.39	4.51	5	0	116898	1
TRUE	Low	Master Protein	P34925	Tyrosine-protein kinase RYK OS=Homo sapiens OX=9606 GN=RYK PE=1 SV=3	0.839	0.001	18	9	10	9	607	67.8	7.27	6.56	9	0	1.10917e+06	1
TRUE	Low	Master Protein	Q9H3Y6	Tyrosine-protein kinase Srms OS=Homo sapiens OX=9606 GN=SRMS PE=1 SV=1	0.253	0.508	7	3	5	3	488	54.5	8.21	0	3	0	1.40868e+06	1
TRUE	Low	Master Protein	Q6J9G0	Tyrosine-protein kinase STYK1 OS=Homo sapiens OX=9606 GN=STYK1 PE=1 SV=4	0.795	0.009	7	3	19	3	422	47.5	7.4	31	3	0	592863	1
TRUE	High	Master Protein	P43405	Tyrosine-protein kinase SYK OS=Homo sapiens OX=9606 GN=SYK PE=1 SV=1	0	4.724	23	13	14	13	635	72	8.25	9.6	13	0	2.07164e+06	1
TRUE	Low	Master Protein	P42680	Tyrosine-protein kinase Tec OS=Homo sapiens OX=9606 GN=TEC PE=1 SV=2	0.595	0	22	12	15	12	631	73.5	8.44	11.92	12	0	1.45175e+06	1
TRUE	Low	Master Protein	Q01974	Tyrosine-protein kinase transmembrane receptor ROR2 OS=Homo sapiens OX=9606 GN=ROR2 PE=1 SV=2	0.744	0	10	6	10	6	943	104.7	6.55	6.09	6	0	514474	1
FALSE	Low	Master Protein	P42681	Tyrosine-protein kinase TXK OS=Homo sapiens OX=9606 GN=TXK PE=1 SV=3	0.709	0.039	2	1	1	1	527	61.2	7.97	2.43	1	0	33522.9	1
TRUE	High	Master Protein	P07947	Tyrosine-protein kinase Yes OS=Homo sapiens OX=9606 GN=YES1 PE=1 SV=3	0	12.869	25	12	46	5	543	60.8	6.74	60.48	12	4	3.30032e+07	1
TRUE	Low	Master Protein	P43403	Tyrosine-protein kinase ZAP-70 OS=Homo sapiens OX=9606 GN=ZAP70 PE=1 SV=1	0.739	0	9	4	4	4	619	69.8	7.69	3.38	4	0	179102	1
TRUE	Low	Master Protein	Q12923	Tyrosine-protein phosphatase non-receptor type 13 OS=Homo sapiens OX=9606 GN=PTPN13 PE=1 SV=2	0.107	0.914	17	34	50	34	2485	276.7	6.42	32.62	34	0	3.65749e+06	1
TRUE	Low	Master Protein	P17706	Tyrosine-protein phosphatase non-receptor type 2 OS=Homo sapiens OX=9606 GN=PTPN2 PE=1 SV=2	0.752	0.023	17	5	6	5	415	48.4	8.29	9.37	5	0	277570	1
TRUE	Low	Master Protein	Q9Y2R2	Tyrosine-protein phosphatase non-receptor type 22 OS=Homo sapiens OX=9606 GN=PTPN22 PE=1 SV=2	0.79	0.01	10	9	10	9	807	91.6	7.59	12.97	9	0	736778	1
TRUE	Low	Master Protein	P26045	Tyrosine-protein phosphatase non-receptor type 3 OS=Homo sapiens OX=9606 GN=PTPN3 PE=1 SV=2	0.741	0.026	15	12	17	12	913	103.9	7.03	10.83	12	0	1.51197e+06	1
TRUE	Low	Master Protein	P29074	Tyrosine-protein phosphatase non-receptor type 4 OS=Homo sapiens OX=9606 GN=PTPN4 PE=1 SV=1	0.628	0.076	12	11	17	11	926	105.8	7.44	7.52	11	0	1.39111e+06	1
TRUE	High	Master Protein	P29350	Tyrosine-protein phosphatase non-receptor type 6 OS=Homo sapiens OX=9606 GN=PTPN6 PE=1 SV=1	0	24.319	37	21	25	21	595	67.5	7.78	43.98	21	0	1.4707e+06	1
FALSE	Low	Master Protein	P35236	Tyrosine-protein phosphatase non-receptor type 7 OS=Homo sapiens OX=9606 GN=PTPN7 PE=1 SV=3	0.56	0.117	10	2	3	2	360	40.5	6.79	2.58	2	0	324791	1
TRUE	Low	Master Protein	P78324	Tyrosine-protein phosphatase non-receptor type substrate 1 OS=Homo sapiens OX=9606 GN=SIRPA PE=1 SV=2	0.788	0.011	9	4	6	2	504	54.9	6.98	3.85	4	1	62668.8	1
TRUE	Low	Master Protein	Q9NUW8	Tyrosyl-DNA phosphodiesterase 1 OS=Homo sapiens OX=9606 GN=TDP1 PE=1 SV=2	0.585	0	2	1	1	1	608	68.4	7.65	0	1	0	419582	1
TRUE	High	Master Protein	Q9UMX0	Ubiquilin-1 OS=Homo sapiens OX=9606 GN=UBQLN1 PE=1 SV=2	0	19.411	14	6	8	4	589	62.5	5.11	20.67	6	2	1.98836e+06	1
TRUE	High	Master Protein	Q9UHD9	Ubiquilin-2 OS=Homo sapiens OX=9606 GN=UBQLN2 PE=1 SV=2	0	15.03	14	5	6	3	624	65.7	5.22	13.44	5	0	32019.2	1
TRUE	High	Master Protein	P54578	Ubiquitin carboxyl-terminal hydrolase 14 OS=Homo sapiens OX=9606 GN=USP14 PE=1 SV=3	0	29.386	32	12	17	12	494	56	5.3	41.53	12	0	2.09098e+06	1
TRUE	Low	Master Protein	Q9UK80	Ubiquitin carboxyl-terminal hydrolase 21 OS=Homo sapiens OX=9606 GN=USP21 PE=1 SV=1	0.464	0.2	17	9	9	9	565	62.6	9.86	10.57	9	0	1.50269e+06	1
TRUE	Low	Master Protein	Q13107	Ubiquitin carboxyl-terminal hydrolase 4 OS=Homo sapiens OX=9606 GN=USP4 PE=1 SV=3	0.464	0.2	13	11	15	11	963	108.5	5.71	16.58	11	0	4.72164e+06	1
TRUE	Low	Master Protein	P35125	Ubiquitin carboxyl-terminal hydrolase 6 OS=Homo sapiens OX=9606 GN=USP6 PE=1 SV=2	0.732	0.028	10	12	23	12	1406	158.6	7.71	15.48	12	0	4.34496e+06	1
TRUE	Low	Master Protein	P40818	Ubiquitin carboxyl-terminal hydrolase 8 OS=Homo sapiens OX=9606 GN=USP8 PE=1 SV=1	0.459	0.205	18	19	24	19	1118	127.4	8.51	23.75	19	0	2.48697e+06	1
TRUE	Low	Master Protein	Q9NQC7	Ubiquitin carboxyl-terminal hydrolase CYLD OS=Homo sapiens OX=9606 GN=CYLD PE=1 SV=1	0.824	0.002	15	12	16	12	956	107.2	5.59	7.51	12	0	9.28824e+06	1
FALSE	High	Master Protein	P62987	Ubiquitin-60S ribosomal protein L40 OS=Homo sapiens OX=9606 GN=UBA52 PE=1 SV=2	0	22.515	54	8	75	1	128	14.7	9.83	144.81	8	9	2.09586e+07	1
TRUE	Low	Master Protein	Q9BSL1	Ubiquitin-associated domain-containing protein 1 OS=Homo sapiens OX=9606 GN=UBAC1 PE=1 SV=1	0.765	0.016	12	4	11	4	405	45.3	4.92	0	4	0	486198	1
TRUE	Low	Master Protein	Q9NZ09	Ubiquitin-associated protein 1 OS=Homo sapiens OX=9606 GN=UBAP1 PE=1 SV=1	0.831	0.001	11	6	7	6	502	55	5.11	0	6	0	813887	1
TRUE	Low	Master Protein	P63146	Ubiquitin-conjugating enzyme E2 B OS=Homo sapiens OX=9606 GN=UBE2B PE=1 SV=1	0.346	0.345	13	1	1	1	152	17.3	5.01	2.76	1	0	43140.5	1
TRUE	High	Master Protein	O00762	Ubiquitin-conjugating enzyme E2 C OS=Homo sapiens OX=9606 GN=UBE2C PE=1 SV=1	0	7.1	32	6	8	6	179	19.6	7.37	11.29	6	0	671505	1
FALSE	High	Master Protein	P61077	Ubiquitin-conjugating enzyme E2 D3 OS=Homo sapiens OX=9606 GN=UBE2D3 PE=1 SV=1	0	11.962	41	4	7	4	147	16.7	7.8	21.07	4	0	1.62059e+06	1
TRUE	Low	Master Protein	A1L167	Ubiquitin-conjugating enzyme E2Q-like protein 1 OS=Homo sapiens OX=9606 GN=UBE2QL1 PE=1 SV=2	0.745	0	39	4	6	4	161	18.3	7.96	12.26	4	0	919277	1
TRUE	Low	Master Protein	O95164	Ubiquitin-like protein 3 OS=Homo sapiens OX=9606 GN=UBL3 PE=1 SV=1	0.713	0.035	26	2	4	2	117	13.1	6.77	5.78	2	0	124779	1
TRUE	Low	Master Protein	P22309	UDP-glucuronosyltransferase 1A1 OS=Homo sapiens OX=9606 GN=UGT1A1 PE=1 SV=1	0.398	0.271	18	7	14	7	533	59.6	8	18.47	7	0	2.42001e+06	1
TRUE	Low	Master Protein	O15294	UDP-N-acetylglucosamine--peptide N-acetylglucosaminyltransferase 110 kDa subunit OS=Homo sapiens OX=9606 GN=OGT PE=1 SV=3	0.705	0.04	12	9	11	9	1046	116.9	6.7	6.92	9	0	567728	1
TRUE	High	Master Protein	Q16222	UDP-N-acetylhexosamine pyrophosphorylase OS=Homo sapiens OX=9606 GN=UAP1 PE=1 SV=3	0.006	2.714	17	6	8	6	522	58.7	6.33	8.32	6	0	275419	1
TRUE	Low	Master Protein	Q6H3X3	UL-16 binding protein 5 OS=Homo sapiens OX=9606 GN=RAET1G PE=1 SV=1	0.552	0	13	3	4	1	334	37.1	7.3	0	3	1	30834.3	1
TRUE	Low	Master Protein	Q9BZM6	UL16-binding protein 1 OS=Homo sapiens OX=9606 GN=ULBP1 PE=1 SV=1	0.684	0	22	5	5	5	244	28	7.42	2.27	5	0	412945	1
TRUE	Low	Master Protein	Q9BZM5	UL16-binding protein 2 OS=Homo sapiens OX=9606 GN=ULBP2 PE=1 SV=1	0.71	0	14	3	4	1	246	27.4	7.3	0	3	0		1
TRUE	Low	Master Protein	Q9BZM4	UL16-binding protein 3 OS=Homo sapiens OX=9606 GN=ULBP3 PE=1 SV=1	0.585	0	24	6	6	6	244	27.9	8.02	6.26	6	0	623137	1
FALSE	Low	Master Protein	Q5VY80	UL16-binding protein 6 OS=Homo sapiens OX=9606 GN=RAET1L PE=1 SV=1	0.602	0	7	3	3	2	246	27.5	6.38	0	3	0	22239.3	1
TRUE	Low	Master Protein	Q96F05	Uncharacterized protein C11orf24 OS=Homo sapiens OX=9606 GN=C11orf24 PE=1 SV=2	0.715	0	10	2	2	2	449	46.1	5.87	0	2	0	49415.6	1
TRUE	Low	Master Protein	Q5VZ46	Uncharacterized protein KIAA1614 OS=Homo sapiens OX=9606 GN=KIAA1614 PE=2 SV=3	0.245	0.531	14	15	22	15	1190	126.5	8.82	12.27	15	0	1.5844e+06	1
TRUE	High	Master Protein	Q9UBC5	Unconventional myosin-Ia OS=Homo sapiens OX=9606 GN=MYO1A PE=1 SV=1	0	15.021	25	25	43	22	1043	118.3	9.31	47.94	25	0	4.91896e+06	1
TRUE	High	Master Protein	O43795	Unconventional myosin-Ib OS=Homo sapiens OX=9606 GN=MYO1B PE=1 SV=3	0	60.683	34	38	59	36	1136	131.9	9.38	114.94	38	3	4.67557e+06	1
TRUE	High	Master Protein	O00159	Unconventional myosin-Ic OS=Homo sapiens OX=9606 GN=MYO1C PE=1 SV=4	0	56.934	28	23	32	23	1063	121.6	9.41	76.16	23	0	3.00119e+06	1
TRUE	High	Master Protein	O94832	Unconventional myosin-Id OS=Homo sapiens OX=9606 GN=MYO1D PE=1 SV=2	0	77.391	44	38	59	37	1006	116.1	9.39	117.53	38	1	2.13674e+07	1
TRUE	High	Master Protein	Q12965	Unconventional myosin-Ie OS=Homo sapiens OX=9606 GN=MYO1E PE=1 SV=2	0	25.668	23	24	34	19	1108	127	8.92	43.42	24	5	2.37427e+06	1
TRUE	High	Master Protein	O00160	Unconventional myosin-If OS=Homo sapiens OX=9606 GN=MYO1F PE=1 SV=3	0	13.284	14	16	28	11	1098	124.8	9.11	28.26	16	0	2.10471e+06	1
TRUE	Low	Master Protein	B0I1T2	Unconventional myosin-Ig OS=Homo sapiens OX=9606 GN=MYO1G PE=1 SV=2	0.447	0.216	14	12	19	11	1018	116.4	8.73	32.48	12	0	3.34166e+06	1
TRUE	Low	Master Protein	Q8N1T3	Unconventional myosin-Ih OS=Homo sapiens OX=9606 GN=MYO1H PE=1 SV=2	0.544	0	13	14	16	14	1032	119	9.09	9.07	14	0	1.86783e+06	1
TRUE	High	Master Protein	Q9UM54	Unconventional myosin-VI OS=Homo sapiens OX=9606 GN=MYO6 PE=1 SV=4	0	44.36	26	30	38	29	1294	149.6	8.53	61.97	30	1	8.94415e+06	1
TRUE	High	Master Protein	Q13402	Unconventional myosin-VIIa OS=Homo sapiens OX=9606 GN=MYO7A PE=1 SV=2	0.001	3.425	16	29	38	29	2215	254.2	8.57	38.9	29	0	5.16401e+06	1
TRUE	Low	Master Protein	Q9HD67	Unconventional myosin-X OS=Homo sapiens OX=9606 GN=MYO10 PE=1 SV=3	0.664	0.06	12	22	29	22	2058	237.2	6.21	13.12	22	0	3.36908e+06	1
TRUE	Low	Master Protein	Q9Y6X6	Unconventional myosin-XVI OS=Homo sapiens OX=9606 GN=MYO16 PE=1 SV=3	0.338	0.353	12	19	21	19	1858	206	6.81	15.8	19	0	5.26201e+06	1
TRUE	Low	Master Protein	Q9HCM3	UPF0606 protein KIAA1549 OS=Homo sapiens OX=9606 GN=KIAA1549 PE=1 SV=4	0.328	0.367	7	13	23	13	1950	210.6	6.11	14.18	13	0	6.80808e+06	1
TRUE	Low	Master Protein	Q13304	Uracil nucleotide/cysteinyl leukotriene receptor OS=Homo sapiens OX=9606 GN=GPR17 PE=2 SV=2	0.552	0	9	2	2	2	367	41	9.47	0	2	0	226069	1
TRUE	Low	Master Protein	Q13336	Urea transporter 1 OS=Homo sapiens OX=9606 GN=SLC14A1 PE=1 SV=2	0.577	0	7	3	3	3	389	42.5	7.15	2.03	3	0	697750	1
TRUE	Low	Master Protein	Q15849	Urea transporter 2 OS=Homo sapiens OX=9606 GN=SLC14A2 PE=1 SV=3	0.579	0.107	13	10	23	10	920	101.1	6.95	33.33	10	0	4.15076e+06	1
FALSE	Low	Master Protein	Q03405	Urokinase plasminogen activator surface receptor OS=Homo sapiens OX=9606 GN=PLAUR PE=1 SV=1	0.799	0.007	4	1	5	1	335	37	6.65	7.37	1	0	673459	1
TRUE	Low	Master Protein	P00749	Urokinase-type plasminogen activator OS=Homo sapiens OX=9606 GN=PLAU PE=1 SV=2	0.823	0.003	11	3	3	3	431	48.5	8.41	3.29	3	0	96140.3	1
TRUE	Low	Master Protein	P07911	Uromodulin OS=Homo sapiens OX=9606 GN=UMOD PE=1 SV=1	0.319	0.388	12	6	13	6	640	69.7	5.24	20.13	6	0	2.14932e+06	1
TRUE	Low	Master Protein	Q5DID0	Uromodulin-like 1 OS=Homo sapiens OX=9606 GN=UMODL1 PE=2 SV=2	0.68	0.054	9	9	11	9	1318	144.2	6.1	14.19	9	0	574993	1
TRUE	Low	Master Protein	O00322	Uroplakin-1a OS=Homo sapiens OX=9606 GN=UPK1A PE=1 SV=1	0.843	0	15	2	2	2	258	28.9	5.33	2.58	2	0	19708.7	1
FALSE	Low	Master Protein	O75841	Uroplakin-1b OS=Homo sapiens OX=9606 GN=UPK1B PE=1 SV=5	0.661	0	3	1	1	1	260	29.6	5.35	0	1	0	22217.3	1
TRUE	Low	Master Protein	O00526	Uroplakin-2 OS=Homo sapiens OX=9606 GN=UPK2 PE=1 SV=2	0.571	0	5	1	2	1	184	19.4	10.4	0	1	0	158897	1
TRUE	Low	Master Protein	O75631	Uroplakin-3a OS=Homo sapiens OX=9606 GN=UPK3A PE=1 SV=3	0.552	0	8	1	1	1	287	30.7	4.83	0	1	0	28395.4	1
FALSE	Low	Master Protein	Q9BT76	Uroplakin-3b OS=Homo sapiens OX=9606 GN=UPK3B PE=1 SV=2	0.585	0	3	1	1	1	320	33.9	6.83	0	1	0	2892.14	1
TRUE	Low	Master Protein	Q9UKP6	Urotensin-2 receptor OS=Homo sapiens OX=9606 GN=UTS2R PE=1 SV=1	0.695	0	18	5	7	5	389	42.1	10.67	2.3	5	0	801243	1
TRUE	Low	Master Protein	Q495M9	Usher syndrome type-1G protein OS=Homo sapiens OX=9606 GN=USH1G PE=1 SV=1	0.773	0.014	10	6	8	6	461	51.5	6.96	8.46	6	0	918206	1
TRUE	Low	Master Protein	O75445	Usherin OS=Homo sapiens OX=9606 GN=USH2A PE=1 SV=3	0.201	0.605	9	33	45	33	5202	575.2	6.83	32.06	33	0	2.23596e+06	1
TRUE	Low	Master Protein	Q92738	USP6 N-terminal-like protein OS=Homo sapiens OX=9606 GN=USP6NL PE=1 SV=3	0.829	0.002	14	9	9	9	828	94	9.07	12.75	9	0	623286	1
TRUE	High	Master Protein	P46939	Utrophin OS=Homo sapiens OX=9606 GN=UTRN PE=1 SV=2	0	17.733	17	56	68	56	3433	394.2	5.33	94.32	56	0	9.38363e+06	1
FALSE	Low	Master Protein	Q86XK7	V-set and immunoglobulin domain-containing protein 1 OS=Homo sapiens OX=9606 GN=VSIG1 PE=1 SV=1	0.551	0	4	1	2	1	387	41.8	4.65	2.05	1	0	102528	1
TRUE	Low	Master Protein	Q96IQ7	V-set and immunoglobulin domain-containing protein 2 OS=Homo sapiens OX=9606 GN=VSIG2 PE=1 SV=1	0.768	0	12	3	4	3	327	34.3	7.55	1.79	3	0	1.58213e+07	1
TRUE	Low	Master Protein	Q96N03	V-set and transmembrane domain-containing protein 2-like protein OS=Homo sapiens OX=9606 GN=VSTM2L PE=1 SV=1	0.842	0	11	3	3	3	204	22.3	8.57	2.04	3	0	262916	1
TRUE	Low	Master Protein	Q8IW00	V-set and transmembrane domain-containing protein 4 OS=Homo sapiens OX=9606 GN=VSTM4 PE=1 SV=3	0.663	0.061	25	5	8	5	320	36.1	9.86	6.05	5	0	698437	1
FALSE	Low	Master Protein	A8MXK1	V-set and transmembrane domain-containing protein 5 OS=Homo sapiens OX=9606 GN=VSTM5 PE=3 SV=1	0.798	0	5	1	2	1	200	22.4	7.96	1.64	1	0	880270	1
TRUE	Low	Master Protein	Q7Z7D3	V-set domain-containing T-cell activation inhibitor 1 OS=Homo sapiens OX=9606 GN=VTCN1 PE=1 SV=1	0.59	0	15	4	4	4	282	30.9	5.31	6.6	4	0	24996.1	1
TRUE	Low	Master Protein	Q9H7M9	V-type immunoglobulin domain-containing suppressor of T-cell activation OS=Homo sapiens OX=9606 GN=VSIR PE=1 SV=3	0.537	0	10	2	2	2	311	33.9	6.95	0	2	0	538122	1
TRUE	Low	Master Protein	Q9HBG4	V-type proton ATPase 116 kDa subunit a isoform 4 OS=Homo sapiens OX=9606 GN=ATP6V0A4 PE=1 SV=2	0.754	0.02	12	7	9	6	840	96.3	6.1	6.18	7	0	280236	1
TRUE	High	Master Protein	Q93050	V-type proton ATPase 116 kDa subunit a1 OS=Homo sapiens OX=9606 GN=ATP6V0A1 PE=1 SV=3	0	5.275	20	16	21	15	837	96.4	6.43	20.16	16	1	1.11084e+06	1
TRUE	Low	Master Protein	Q9Y487	V-type proton ATPase 116 kDa subunit a2 OS=Homo sapiens OX=9606 GN=ATP6V0A2 PE=1 SV=2	0.71	0.037	7	4	5	4	856	98	6.61	6.29	4	0	207280	1
TRUE	Low	Master Protein	Q13488	V-type proton ATPase 116 kDa subunit a3 OS=Homo sapiens OX=9606 GN=TCIRG1 PE=1 SV=3	0.553	0.122	12	8	8	8	830	92.9	7.12	8.55	8	0	236701	1
TRUE	Low	Master Protein	P27449	V-type proton ATPase 16 kDa proteolipid subunit OS=Homo sapiens OX=9606 GN=ATP6V0C PE=1 SV=1	0.812	0	12	1	1	1	155	15.7	8.44	0	1	0		1
TRUE	High	Master Protein	P38606	V-type proton ATPase catalytic subunit A OS=Homo sapiens OX=9606 GN=ATP6V1A PE=1 SV=2	0	54.494	39	19	28	19	617	68.3	5.52	79.48	19	0	2.01462e+06	1
TRUE	High	Master Protein	P21281	V-type proton ATPase subunit B, brain isoform OS=Homo sapiens OX=9606 GN=ATP6V1B2 PE=1 SV=3	0	51.422	37	16	24	11	511	56.5	5.81	74.38	16	4	2.00073e+06	1
FALSE	High	Master Protein	P15313	V-type proton ATPase subunit B, kidney isoform OS=Homo sapiens OX=9606 GN=ATP6V1B1 PE=1 SV=3	0	21.726	16	7	10	2	513	56.8	5.66	28.55	7	0	1.88537e+06	1
TRUE	High	Master Protein	P21283	V-type proton ATPase subunit C 1 OS=Homo sapiens OX=9606 GN=ATP6V1C1 PE=1 SV=4	0	15.608	43	15	19	15	382	43.9	7.46	21.7	15	0	800061	1
FALSE	High	Master Protein	P61421	V-type proton ATPase subunit d 1 OS=Homo sapiens OX=9606 GN=ATP6V0D1 PE=1 SV=1	0	6.915	16	5	6	5	351	40.3	5	11.96	5	0	311567	1
TRUE	Low	Master Protein	Q8N8Y2	V-type proton ATPase subunit d 2 OS=Homo sapiens OX=9606 GN=ATP6V0D2 PE=1 SV=1	0.84	0.001	14	3	8	3	350	40.4	5.3	10.1	3	0	444365	1
TRUE	High	Master Protein	Q9Y5K8	V-type proton ATPase subunit D OS=Homo sapiens OX=9606 GN=ATP6V1D PE=1 SV=1	0	6.275	26	5	7	5	247	28.2	9.36	13.31	5	0	1.13664e+06	1
TRUE	High	Master Protein	P36543	V-type proton ATPase subunit E 1 OS=Homo sapiens OX=9606 GN=ATP6V1E1 PE=1 SV=1	0	14.844	45	15	27	15	226	26.1	8	42.28	15	0	1.91818e+06	1
TRUE	Low	Master Protein	O75348	V-type proton ATPase subunit G 1 OS=Homo sapiens OX=9606 GN=ATP6V1G1 PE=1 SV=3	0.812	0	10	1	1	1	118	13.7	8.79	2.11	1	0	145247	1
FALSE	Low	Master Protein	Q96LB4	V-type proton ATPase subunit G 3 OS=Homo sapiens OX=9606 GN=ATP6V1G3 PE=1 SV=1	0.707	0	14	1	1	1	118	13.9	9.13	2.22	1	0	60806.6	1
TRUE	High	Master Protein	Q9UI12	V-type proton ATPase subunit H OS=Homo sapiens OX=9606 GN=ATP6V1H PE=1 SV=1	0	5.717	40	12	12	12	483	55.8	6.48	11.59	12	0	615198	1
TRUE	Low	Master Protein	Q15904	V-type proton ATPase subunit S1 OS=Homo sapiens OX=9606 GN=ATP6AP1 PE=1 SV=2	0.667	0.059	19	7	7	7	470	52	6.14	2.27	7	0	250192	1
TRUE	Low	Master Protein	Q52LC2	V-type proton ATPase subunit S1-like protein OS=Homo sapiens OX=9606 GN=ATP6AP1L PE=2 SV=1	0.7	0.043	22	8	8	8	224	25.3	9.57	11.37	8	0	1.91415e+06	1
TRUE	High	Master Protein	Q9UK41	Vacuolar protein sorting-associated protein 28 homolog OS=Homo sapiens OX=9606 GN=VPS28 PE=1 SV=1	0	12.398	43	6	6	6	221	25.4	5.54	11.92	6	0	281510	1
FALSE	High	Master Protein	Q9H9H4	Vacuolar protein sorting-associated protein 37B OS=Homo sapiens OX=9606 GN=VPS37B PE=1 SV=1	0	17.169	40	7	8	7	285	31.3	7.34	23.57	7	0	338318	1
FALSE	High	Master Protein	Q9UN37	Vacuolar protein sorting-associated protein 4A OS=Homo sapiens OX=9606 GN=VPS4A PE=1 SV=1	0	5.701	16	8	12	8	437	48.9	7.8	19.3	8	0	1.03251e+06	1
TRUE	High	Master Protein	Q96H20	Vacuolar-sorting protein SNF8 OS=Homo sapiens OX=9606 GN=SNF8 PE=1 SV=1	0	24.714	36	8	10	8	258	28.8	6.65	29.13	8	0	323279	1
TRUE	Low	Master Protein	Q96GC9	Vacuole membrane protein 1 OS=Homo sapiens OX=9606 GN=VMP1 PE=1 SV=1	0.649	0	8	2	2	2	406	46.2	6.95	0	2	0	29993.2	1
TRUE	Low	Master Protein	Q8TAA9	Vang-like protein 1 OS=Homo sapiens OX=9606 GN=VANGL1 PE=1 SV=1	0.819	0	14	4	7	4	524	59.9	8.81	4.37	4	0	323965	1
TRUE	Low	Master Protein	Q9ULK5	Vang-like protein 2 OS=Homo sapiens OX=9606 GN=VANGL2 PE=1 SV=2	0.708	0.039	21	7	11	7	521	59.7	9.22	4.37	7	0	295885	1
TRUE	Low	Master Protein	P19320	Vascular cell adhesion protein 1 OS=Homo sapiens OX=9606 GN=VCAM1 PE=1 SV=1	0.807	0.006	12	8	8	8	739	81.2	5.22	14.59	8	0	444930	1
TRUE	Medium	Master Protein	P17948	Vascular endothelial growth factor receptor 1 OS=Homo sapiens OX=9606 GN=FLT1 PE=1 SV=2	0.017	1.993	24	29	38	28	1338	150.7	8.38	47.48	29	1	5.65703e+06	1
TRUE	Low	Master Protein	P35968	Vascular endothelial growth factor receptor 2 OS=Homo sapiens OX=9606 GN=KDR PE=1 SV=2	0.394	0.275	15	17	19	16	1356	151.4	5.85	11.1	17	0	1.31524e+06	1
TRUE	Low	Master Protein	P35916	Vascular endothelial growth factor receptor 3 OS=Homo sapiens OX=9606 GN=FLT4 PE=1 SV=3	0.595	0	9	11	13	11	1363	152.7	6.3	8.08	11	0	936453	1
TRUE	Low	Master Protein	O95498	Vascular non-inflammatory molecule 2 OS=Homo sapiens OX=9606 GN=VNN2 PE=1 SV=3	0.613	0	11	4	4	4	520	58.5	6.52	6.51	4	0	233497	1
TRUE	Low	Master Protein	Q9NY84	Vascular non-inflammatory molecule 3 OS=Homo sapiens OX=9606 GN=VNN3 PE=1 SV=3	0.603	0	5	1	1	1	274	30.7	5.8	0	1	0	26008.2	1
FALSE	Low	Master Protein	Q86WP2	Vasculin OS=Homo sapiens OX=9606 GN=GPBP1 PE=1 SV=1	0.812	0.005	18	7	8	7	473	53.3	7.05	8.44	7	0	922489	1
FALSE	Low	Master Protein	P32241	Vasoactive intestinal polypeptide receptor 1 OS=Homo sapiens OX=9606 GN=VIPR1 PE=1 SV=1	0.782	0.012	11	4	4	4	457	51.5	8.18	2.27	4	0	239654	1
TRUE	Low	Master Protein	P41587	Vasoactive intestinal polypeptide receptor 2 OS=Homo sapiens OX=9606 GN=VIPR2 PE=1 SV=2	0.699	0	7	3	6	3	438	49.4	7.94	1.64	3	0	333859	1
TRUE	High	Master Protein	P50552	Vasodilator-stimulated phosphoprotein OS=Homo sapiens OX=9606 GN=VASP PE=1 SV=3	0	26.183	33	10	17	10	380	39.8	8.94	48.12	10	0	1.24472e+06	1
TRUE	Low	Master Protein	P37288	Vasopressin V1a receptor OS=Homo sapiens OX=9606 GN=AVPR1A PE=1 SV=1	0.56	0.119	15	5	9	5	418	46.8	9.32	10.31	5	0	1.92816e+06	1
TRUE	Low	Master Protein	P47901	Vasopressin V1b receptor OS=Homo sapiens OX=9606 GN=AVPR1B PE=2 SV=1	0.803	0.006	10	4	4	4	424	46.9	8.92	8.02	4	0	345954	1
TRUE	Low	Master Protein	P30518	Vasopressin V2 receptor OS=Homo sapiens OX=9606 GN=AVPR2 PE=1 SV=1	0.55	0	8	2	3	2	371	40.3	9.25	4.42	2	0	1.865e+06	1
TRUE	Low	Master Protein	Q6EMK4	Vasorin OS=Homo sapiens OX=9606 GN=VASN PE=1 SV=1	0.084	1.036	6	2	4	2	673	71.7	7.39	6.75	2	0	117854	1
TRUE	Low	Master Protein	Q14D04	Ventricular zone-expressed PH domain-containing protein homolog 1 OS=Homo sapiens OX=9606 GN=VEPH1 PE=1 SV=1	0.839	0.001	18	9	9	9	833	94.7	6.71	6.73	9	0	457675	1
FALSE	High	Master Protein	O14975	Very long-chain acyl-CoA synthetase OS=Homo sapiens OX=9606 GN=SLC27A2 PE=1 SV=2	0	8.492	16	8	9	8	620	70.3	8.51	14.06	8	0	1.13108e+06	1
TRUE	Low	Master Protein	P98155	Very low-density lipoprotein receptor OS=Homo sapiens OX=9606 GN=VLDLR PE=1 SV=1	0.624	0	20	11	12	11	873	96	4.79	10.9	11	0	958167	1
TRUE	High	Master Protein	Q9NZ43	Vesicle transport protein USE1 OS=Homo sapiens OX=9606 GN=USE1 PE=1 SV=2	0	3.996	51	9	9	9	259	29.4	9.07	13.53	9	0	177257	1
TRUE	Low	Master Protein	P23763	Vesicle-associated membrane protein 1 OS=Homo sapiens OX=9606 GN=VAMP1 PE=1 SV=1	0.848	0	20	1	1	1	118	12.9	6.65	0	1	0	19777.2	1
TRUE	High	Master Protein	Q15836	Vesicle-associated membrane protein 3 OS=Homo sapiens OX=9606 GN=VAMP3 PE=1 SV=3	0	24.551	55	5	6	5	100	11.3	8.79	21.86	5	0	290455	1
FALSE	Low	Master Protein	O75379	Vesicle-associated membrane protein 4 OS=Homo sapiens OX=9606 GN=VAMP4 PE=1 SV=2	0.627	0	6	1	1	1	141	16.4	7.34	0	1	0		1
FALSE	Low	Master Protein	O95183	Vesicle-associated membrane protein 5 OS=Homo sapiens OX=9606 GN=VAMP5 PE=1 SV=1	0.664	0	24	2	2	2	116	12.8	7.85	1.79	2	0	82655.3	1
FALSE	Low	Master Protein	P51809	Vesicle-associated membrane protein 7 OS=Homo sapiens OX=9606 GN=VAMP7 PE=1 SV=3	0.79	0.01	37	7	8	7	220	24.9	8.6	10.07	7	0	273878	1
TRUE	High	Master Protein	Q9BV40	Vesicle-associated membrane protein 8 OS=Homo sapiens OX=9606 GN=VAMP8 PE=1 SV=1	0	5.72	47	5	6	5	100	11.4	7.34	13.35	5	0	137370	1
TRUE	High	Master Protein	Q9P0L0	Vesicle-associated membrane protein-associated protein A OS=Homo sapiens OX=9606 GN=VAPA PE=1 SV=3	0	7.874	15	3	5	2	249	27.9	8.62	14.99	3	0	87445.6	1
TRUE	High	Master Protein	O95292	Vesicle-associated membrane protein-associated protein B/C OS=Homo sapiens OX=9606 GN=VAPB PE=1 SV=3	0	20.632	29	7	14	6	243	27.2	7.3	38.8	7	2	916126	1
TRUE	High	Master Protein	P46459	Vesicle-fusing ATPase OS=Homo sapiens OX=9606 GN=NSF PE=1 SV=3	0	54.788	55	36	55	36	744	82.5	6.95	117.46	36	0	3.48346e+06	1
TRUE	Low	Master Protein	Q16572	Vesicular acetylcholine transporter OS=Homo sapiens OX=9606 GN=SLC18A3 PE=1 SV=2	0.49	0.175	10	4	6	4	532	56.9	6.19	1.67	4	0	1.29768e+07	1
FALSE	Low	Master Protein	Q9P2U7	Vesicular glutamate transporter 1 OS=Homo sapiens OX=9606 GN=SLC17A7 PE=2 SV=1	0.535	0	4	2	2	2	560	61.6	7.47	1.82	2	0	23150.2	1
TRUE	Low	Master Protein	Q9H598	Vesicular inhibitory amino acid transporter OS=Homo sapiens OX=9606 GN=SLC32A1 PE=2 SV=2	0.068	1.137	15	7	15	7	525	57.4	6.64	15.74	7	0	831196	1
TRUE	High	Master Protein	Q12907	Vesicular integral-membrane protein VIP36 OS=Homo sapiens OX=9606 GN=LMAN2 PE=1 SV=1	0	39.503	44	15	23	15	356	40.2	6.95	69.47	15	0	2.48767e+06	1
TRUE	Low	Master Protein	Q8TAG6	Vexin OS=Homo sapiens OX=9606 GN=VXN PE=1 SV=2	0.719	0	29	5	7	5	207	22.6	10.04	2.08	5	0	836920	1
TRUE	Low	Master Protein	Q9HBM0	Vezatin OS=Homo sapiens OX=9606 GN=VEZT PE=1 SV=3	0.758	0.018	14	8	9	8	779	88.6	5.2	2.35	8	0	881576	1
TRUE	High	Master Protein	Q00341	Vigilin OS=Homo sapiens OX=9606 GN=HDLBP PE=1 SV=2	0	72.955	37	37	49	37	1268	141.4	6.87	85.1	37	0	8.7097e+06	1
TRUE	High	Master Protein	P09327	Villin-1 OS=Homo sapiens OX=9606 GN=VIL1 PE=1 SV=4	0	106.263	49	35	83	35	827	92.6	6.39	227.93	35	0	9.54537e+06	1
TRUE	High	Master Protein	P08670	Vimentin OS=Homo sapiens OX=9606 GN=VIM PE=1 SV=4	0	251.215	72	41	254	37	466	53.6	5.12	729.94	41	5	8.25072e+07	1
TRUE	High	Master Protein	P18206	Vinculin OS=Homo sapiens OX=9606 GN=VCL PE=1 SV=4	0	243.088	66	69	191	69	1134	123.7	5.66	534.3	69	0	3.80946e+07	1
TRUE	Low	Master Protein	O14718	Visual pigment-like receptor peropsin OS=Homo sapiens OX=9606 GN=RRH PE=1 SV=1	0.695	0	8	1	1	1	337	37.4	8.48	0	1	0	133743	1
TRUE	Low	Master Protein	P07225	Vitamin K-dependent protein S OS=Homo sapiens OX=9606 GN=PROS1 PE=1 SV=1	0.159	0.728	8	5	11	5	676	75.1	5.67	18.01	5	0	2.41287e+06	1
TRUE	High	Master Protein	P04004	Vitronectin OS=Homo sapiens OX=9606 GN=VTN PE=1 SV=1	0	32.448	18	8	22	8	478	54.3	5.8	76.5	8	0	2.93204e+06	1
TRUE	High	Master Protein	P21796	Voltage-dependent anion-selective channel protein 1 OS=Homo sapiens OX=9606 GN=VDAC1 PE=1 SV=2	0	122.776	77	19	110	19	283	30.8	8.54	304.31	19	0	2.37231e+07	1
TRUE	Low	Master Protein	Q8N350	Voltage-dependent calcium channel beta subunit-associated regulatory protein OS=Homo sapiens OX=9606 GN=CBARP PE=1 SV=3	0.764	0.017	20	8	11	8	705	73.9	6.4	9.74	8	0	638820	1
TRUE	Low	Master Protein	Q06432	Voltage-dependent calcium channel gamma-1 subunit OS=Homo sapiens OX=9606 GN=CACNG1 PE=1 SV=1	0.724	0	8	2	2	2	222	25	7.08	2.56	2	0	109859	1
TRUE	Low	Master Protein	Q9Y698	Voltage-dependent calcium channel gamma-2 subunit OS=Homo sapiens OX=9606 GN=CACNG2 PE=1 SV=1	0.603	0.09	30	8	11	7	323	35.9	8.98	7.78	8	0	477337	1
TRUE	Low	Master Protein	O60359	Voltage-dependent calcium channel gamma-3 subunit OS=Homo sapiens OX=9606 GN=CACNG3 PE=2 SV=1	0.65	0	24	5	5	4	315	35.5	9.45	4.63	5	0	366281	1
TRUE	Low	Master Protein	Q9UBN1	Voltage-dependent calcium channel gamma-4 subunit OS=Homo sapiens OX=9606 GN=CACNG4 PE=1 SV=1	0.522	0	15	3	3	3	327	36.6	9.1	5.1	3	0	138874	1
TRUE	Low	Master Protein	Q9UF02	Voltage-dependent calcium channel gamma-5 subunit OS=Homo sapiens OX=9606 GN=CACNG5 PE=2 SV=2	0.81	0	13	2	2	2	275	30.9	7.33	0	2	0	587.816	1
TRUE	Low	Master Protein	Q9BXT2	Voltage-dependent calcium channel gamma-6 subunit OS=Homo sapiens OX=9606 GN=CACNG6 PE=1 SV=1	0.591	0	2	1	1	1	260	28.1	9.17	0	1	0	460.667	1
FALSE	Low	Master Protein	P62955	Voltage-dependent calcium channel gamma-7 subunit OS=Homo sapiens OX=9606 GN=CACNG7 PE=1 SV=1	0.539	0	9	2	2	2	275	31	7.12	3.87	2	0	135306	1
TRUE	Low	Master Protein	Q8WXS5	Voltage-dependent calcium channel gamma-8 subunit OS=Homo sapiens OX=9606 GN=CACNG8 PE=2 SV=3	0.386	0.289	18	4	7	4	425	43.3	9.22	6.48	4	0	227632	1
TRUE	Low	Master Protein	P54289	Voltage-dependent calcium channel subunit alpha-2/delta-1 OS=Homo sapiens OX=9606 GN=CACNA2D1 PE=1 SV=3	0.063	1.174	19	22	32	21	1103	124.5	5.27	26.92	22	1	1.35841e+06	1
TRUE	Low	Master Protein	Q9NY47	Voltage-dependent calcium channel subunit alpha-2/delta-2 OS=Homo sapiens OX=9606 GN=CACNA2D2 PE=1 SV=2	0.082	1.039	7	6	6	5	1150	129.7	5.8	4.31	6	0	178410	1
TRUE	Low	Master Protein	Q8IZS8	Voltage-dependent calcium channel subunit alpha-2/delta-3 OS=Homo sapiens OX=9606 GN=CACNA2D3 PE=1 SV=1	0.568	0	13	12	37	12	1091	122.9	5.78	44.91	12	0	1.29487e+07	1
TRUE	Low	Master Protein	Q7Z3S7	Voltage-dependent calcium channel subunit alpha-2/delta-4 OS=Homo sapiens OX=9606 GN=CACNA2D4 PE=1 SV=2	0.637	0	11	9	11	9	1137	127.9	5.35	1.73	9	0	555692	1
TRUE	Low	Master Protein	Q13936	Voltage-dependent L-type calcium channel subunit alpha-1C OS=Homo sapiens OX=9606 GN=CACNA1C PE=1 SV=4	0.67	0.058	7	18	24	9	2221	248.8	6.76	21.17	18	0	357402	1
TRUE	Low	Master Protein	Q01668	Voltage-dependent L-type calcium channel subunit alpha-1D OS=Homo sapiens OX=9606 GN=CACNA1D PE=1 SV=2	0.05	1.351	17	36	46	28	2161	245	6.76	28.96	36	8	8.68497e+06	1
TRUE	Low	Master Protein	O60840	Voltage-dependent L-type calcium channel subunit alpha-1F OS=Homo sapiens OX=9606 GN=CACNA1F PE=1 SV=2	0.795	0.009	11	19	26	15	1977	220.5	6.1	25.37	19	1	5.99181e+06	1
TRUE	Low	Master Protein	Q13698	Voltage-dependent L-type calcium channel subunit alpha-1S OS=Homo sapiens OX=9606 GN=CACNA1S PE=1 SV=4	0.596	0.094	8	11	15	8	1873	212.2	6.57	3.83	11	0	96989.9	1
TRUE	Low	Master Protein	Q02641	Voltage-dependent L-type calcium channel subunit beta-1 OS=Homo sapiens OX=9606 GN=CACNB1 PE=1 SV=3	0.591	0	14	6	8	4	598	65.7	6.77	5.78	6	1	493380	1
TRUE	Low	Master Protein	Q08289	Voltage-dependent L-type calcium channel subunit beta-2 OS=Homo sapiens OX=9606 GN=CACNB2 PE=1 SV=3	0.822	0.002	26	12	18	11	660	73.5	8.1	15.19	12	1	1.39969e+06	1
TRUE	Low	Master Protein	P54284	Voltage-dependent L-type calcium channel subunit beta-3 OS=Homo sapiens OX=9606 GN=CACNB3 PE=1 SV=1	0.392	0.278	14	8	14	7	484	54.5	6.35	8.68	8	0	416832	1
TRUE	Low	Master Protein	O00305	Voltage-dependent L-type calcium channel subunit beta-4 OS=Homo sapiens OX=9606 GN=CACNB4 PE=1 SV=2	0.738	0.027	16	6	17	4	520	58.1	9.32	23.08	6	0	1.42994e+06	1
TRUE	Low	Master Protein	Q00975	Voltage-dependent N-type calcium channel subunit alpha-1B OS=Homo sapiens OX=9606 GN=CACNA1B PE=1 SV=1	0.725	0.03	13	24	29	21	2339	262.3	8.51	23.98	24	2	1.81061e+06	1
TRUE	Low	Master Protein	O00555	Voltage-dependent P/Q-type calcium channel subunit alpha-1A OS=Homo sapiens OX=9606 GN=CACNA1A PE=1 SV=3	0.209	0.592	10	20	23	17	2506	282.4	8.84	10.82	20	0	813956	1
TRUE	Low	Master Protein	Q15878	Voltage-dependent R-type calcium channel subunit alpha-1E OS=Homo sapiens OX=9606 GN=CACNA1E PE=1 SV=3	0.388	0.286	15	31	53	30	2313	261.6	8.24	45.46	31	1	1.01371e+07	1
TRUE	Low	Master Protein	O43497	Voltage-dependent T-type calcium channel subunit alpha-1G OS=Homo sapiens OX=9606 GN=CACNA1G PE=1 SV=3	0.825	0.002	9	14	15	13	2377	262.3	6.6	7.13	14	0	1.47011e+06	1
TRUE	Low	Master Protein	O95180	Voltage-dependent T-type calcium channel subunit alpha-1H OS=Homo sapiens OX=9606 GN=CACNA1H PE=1 SV=4	0.629	0.076	10	20	27	16	2353	259	7.37	8.22	20	4	3.80359e+06	1
TRUE	Low	Master Protein	Q9P0X4	Voltage-dependent T-type calcium channel subunit alpha-1I OS=Homo sapiens OX=9606 GN=CACNA1I PE=1 SV=1	0.7	0.041	10	20	31	15	2223	244.9	6.54	16.88	20	0	9.15804e+06	1
TRUE	High	Master Protein	Q96D96	Voltage-gated hydrogen channel 1 OS=Homo sapiens OX=9606 GN=HVCN1 PE=1 SV=1	0.01	2.379	14	3	3	3	273	31.7	6.8	3.17	3	0	311386	1
TRUE	Low	Master Protein	Q14722	Voltage-gated potassium channel subunit beta-1 OS=Homo sapiens OX=9606 GN=KCNAB1 PE=1 SV=1	0.555	0	8	3	3	3	419	46.5	8.94	3.66	3	0	194665	1
TRUE	Low	Master Protein	Q13303	Voltage-gated potassium channel subunit beta-2 OS=Homo sapiens OX=9606 GN=KCNAB2 PE=1 SV=2	0.747	0	10	4	6	4	367	41	9	5.56	4	0	366494	1
TRUE	Low	Master Protein	O43448	Voltage-gated potassium channel subunit beta-3 OS=Homo sapiens OX=9606 GN=KCNAB3 PE=1 SV=2	0.557	0	10	4	5	4	404	43.6	8.6	1.99	4	0	953215	1
TRUE	Low	Master Protein	Q8IWT6	Volume-regulated anion channel subunit LRRC8A OS=Homo sapiens OX=9606 GN=LRRC8A PE=1 SV=1	0.753	0.021	14	10	11	9	810	94.1	7.94	11.93	10	1	502992	1
TRUE	Low	Master Protein	Q6P9F7	Volume-regulated anion channel subunit LRRC8B OS=Homo sapiens OX=9606 GN=LRRC8B PE=1 SV=2	0.775	0.014	15	10	12	10	803	92.3	6.86	7.71	10	0	1.39446e+06	1
TRUE	Low	Master Protein	Q8TDW0	Volume-regulated anion channel subunit LRRC8C OS=Homo sapiens OX=9606 GN=LRRC8C PE=1 SV=2	0.591	0	15	9	10	8	803	92.4	7.62	10.16	9	0	384982	1
TRUE	Low	Master Protein	Q7L1W4	Volume-regulated anion channel subunit LRRC8D OS=Homo sapiens OX=9606 GN=LRRC8D PE=1 SV=1	0.773	0.014	15	11	14	11	858	98.1	7.72	7.49	11	0	4.50113e+06	1
TRUE	Low	Master Protein	Q6NSJ5	Volume-regulated anion channel subunit LRRC8E OS=Homo sapiens OX=9606 GN=LRRC8E PE=1 SV=2	0.234	0.551	16	9	10	9	796	90.2	6.96	13.93	9	0	313517	1
TRUE	Low	Master Protein	Q9GZP7	Vomeronasal type-1 receptor 1 OS=Homo sapiens OX=9606 GN=VN1R1 PE=2 SV=1	0.559	0.119	5	2	2	2	353	40	9.32	0	2	0	6821.12	1
TRUE	Low	Master Protein	Q8NFZ6	Vomeronasal type-1 receptor 2 OS=Homo sapiens OX=9606 GN=VN1R2 PE=2 SV=2	0.644	0.067	9	2	2	2	395	44.4	9.39	0	2	0	353509	1
TRUE	Low	Master Protein	Q9BXE9	Vomeronasal type-1 receptor 3 OS=Homo sapiens OX=9606 GN=VN1R3 PE=2 SV=1	0.577	0	9	2	2	2	311	34.7	9.76	2.03	2	0	246915	1
FALSE	Low	Master Protein	Q7Z5H5	Vomeronasal type-1 receptor 4 OS=Homo sapiens OX=9606 GN=VN1R4 PE=2 SV=2	0.732	0	3	1	1	1	301	33.5	9.42	0	1	0	596438	1
FALSE	Low	Master Protein	Q7Z5H4	Vomeronasal type-1 receptor 5 OS=Homo sapiens OX=9606 GN=VN1R5 PE=2 SV=2	0.529	0	6	2	2	2	357	40.8	9.2	0	2	0	186591	1
TRUE	Low	Master Protein	Q96PQ0	VPS10 domain-containing receptor SorCS2 OS=Homo sapiens OX=9606 GN=SORCS2 PE=1 SV=3	0.741	0.026	8	8	8	8	1159	128.1	7.08	1.76	8	0	833594	1
TRUE	Low	Master Protein	Q9UPU3	VPS10 domain-containing receptor SorCS3 OS=Homo sapiens OX=9606 GN=SORCS3 PE=1 SV=2	0.076	1.083	16	15	20	15	1222	135.7	6.6	17.59	15	0	6.05383e+06	1
TRUE	High	Master Protein	Q7Z3J2	VPS35 endosomal protein sorting factor-like OS=Homo sapiens OX=9606 GN=VPS35L PE=1 SV=2	0	5.007	22	20	22	20	963	109.5	7.21	17.62	20	0	3.53898e+06	1
TRUE	Low	Master Protein	Q5VU97	VWFA and cache domain-containing protein 1 OS=Homo sapiens OX=9606 GN=CACHD1 PE=2 SV=2	0.436	0.236	11	14	17	14	1274	142.2	6.43	10.28	14	0	972358	1
TRUE	Low	Master Protein	Q8TF74	WAS/WASL-interacting protein family member 2 OS=Homo sapiens OX=9606 GN=WIPF2 PE=1 SV=1	0.53	0	20	5	7	5	440	46.3	10.93	6.53	5	0	7.527e+06	1
TRUE	High	Master Protein	Q641Q2	WASH complex subunit 2A OS=Homo sapiens OX=9606 GN=WASHC2A PE=1 SV=3	0.005	2.787	14	17	20	2	1341	147.1	4.81	22.31	17	0	205763	1
TRUE	High	Master Protein	Q9Y4E1	WASH complex subunit 2C OS=Homo sapiens OX=9606 GN=WASHC2C PE=1 SV=4	0.005	2.787	14	18	21	3	1320	144.8	4.79	19.96	18	14	1.53079e+06	1
TRUE	Low	Master Protein	Q8IZQ1	WD repeat and FYVE domain-containing protein 3 OS=Homo sapiens OX=9606 GN=WDFY3 PE=1 SV=2	0.146	0.756	13	36	46	36	3526	395	6.76	42.21	36	0	1.46893e+07	1
FALSE	Low	Master Protein	O95876	WD repeat-containing and planar cell polarity effector protein fritz homolog OS=Homo sapiens OX=9606 GN=WDPCP PE=1 SV=2	0.654	0	8	6	6	6	746	85	6.39	2.08	6	0	1.19747e+06	1
TRUE	High	Master Protein	O75083	WD repeat-containing protein 1 OS=Homo sapiens OX=9606 GN=WDR1 PE=1 SV=4	0	79.855	47	24	57	24	606	66.2	6.65	198.2	24	0	7.53556e+06	1
TRUE	High	Master Protein	Q9H1Z4	WD repeat-containing protein 13 OS=Homo sapiens OX=9606 GN=WDR13 PE=1 SV=2	0	4.414	28	10	11	10	485	53.7	9.14	12.57	10	0	930452	1
TRUE	Low	Master Protein	Q9NNW5	WD repeat-containing protein 6 OS=Homo sapiens OX=9606 GN=WDR6 PE=1 SV=1	0.764	0.017	12	9	11	9	1121	121.6	6.87	7.99	9	0	1761159	1
FALSE	Low	Master Protein	Q6P4I2	WD repeat-containing protein 73 OS=Homo sapiens OX=9606 GN=WDR73 PE=1 SV=1	0.171	0.699	10	3	3	3	378	41.7	5.78	2.41	3	0	118893	1
TRUE	Low	Master Protein	Q9P202	Whirlin OS=Homo sapiens OX=9606 GN=WHRN PE=1 SV=4	0.377	0.299	14	12	12	12	907	96.5	8.63	10.05	12	0	1.21846e+06	1
TRUE	High	Master Protein	Q9Y6W5	Wiskott-Aldrich syndrome protein family member 2 OS=Homo sapiens OX=9606 GN=WASF2 PE=1 SV=3	0	15.624	23	11	19	11	498	54.3	5.53	45.08	11	0	6.24288e+06	1
TRUE	Low	Master Protein	P42768	Wiskott-Aldrich syndrome protein OS=Homo sapiens OX=9606 GN=WAS PE=1 SV=4	0.838	0.001	11	3	3	3	502	52.9	6.64	3.61	3	0	117893	1
TRUE	Low	Master Protein	Q9NP60	X-linked interleukin-1 receptor accessory protein-like 2 OS=Homo sapiens OX=9606 GN=IL1RAPL2 PE=2 SV=1	0.602	0	4	3	3	2	686	78.6	6.46	1.9	3	0	723868	1
TRUE	High	Master Protein	P13010	X-ray repair cross-complementing protein 5 OS=Homo sapiens OX=9606 GN=XRCC5 PE=1 SV=3	0	102.537	37	26	59	26	732	82.7	5.81	145.5	26	0	9.59313e+06	1
TRUE	Low	Master Protein	O43895	Xaa-Pro aminopeptidase 2 OS=Homo sapiens OX=9606 GN=XPNPEP2 PE=1 SV=3	0.556	0.121	8	5	6	5	674	75.6	6.04	8.43	5	0	459896	1
TRUE	Low	Master Protein	Q9UBH6	Xenotropic and polytropic retrovirus receptor 1 OS=Homo sapiens OX=9606 GN=XPR1 PE=1 SV=1	0.359	0.328	22	10	10	10	696	81.5	8.44	6.68	10	0	755397	1
TRUE	Low	Master Protein	Q6PP77	XK-related protein 2 OS=Homo sapiens OX=9606 GN=XKRX PE=2 SV=2	0.635	0.071	9	3	5	3	449	52	8.21	6.94	3	0	133295	1
TRUE	Low	Master Protein	Q5GH77	XK-related protein 3 OS=Homo sapiens OX=9606 GN=XKR3 PE=2 SV=1	0.691	0	8	3	3	3	459	53.4	8.95	2.08	3	0	269757	1
FALSE	Low	Master Protein	Q5GH76	XK-related protein 4 OS=Homo sapiens OX=9606 GN=XKR4 PE=2 SV=1	0.727	0	3	2	2	2	650	71.5	7.78	2.25	2	0	24856.6	1
TRUE	Low	Master Protein	Q6UX68	XK-related protein 5 OS=Homo sapiens OX=9606 GN=XKR5 PE=2 SV=2	0.645	0	6	3	3	3	686	75	6.68	2.15	3	0	81151.5	1
FALSE	Low	Master Protein	Q5GH73	XK-related protein 6 OS=Homo sapiens OX=9606 GN=XKR6 PE=2 SV=1	0.559	0	4	2	2	2	641	71.6	7.9	1.92	2	0	207149	1
TRUE	Low	Master Protein	Q5GH72	XK-related protein 7 OS=Homo sapiens OX=9606 GN=XKR7 PE=2 SV=1	0.607	0.088	7	3	11	3	579	63.8	9.01	5.33	3	0	124611	1
TRUE	Low	Master Protein	Q9H6D3	XK-related protein 8 OS=Homo sapiens OX=9606 GN=XKR8 PE=1 SV=1	0.636	0	7	2	2	2	395	44.6	7.71	0	2	0	46276.6	1
TRUE	Low	Master Protein	Q5GH70	XK-related protein 9 OS=Homo sapiens OX=9606 GN=XKR9 PE=2 SV=1	0.821	0	5	2	2	2	373	43.4	8.22	2.13	2	0	55383.1	1
FALSE	Low	Master Protein	Q9UM01	Y+L amino acid transporter 1 OS=Homo sapiens OX=9606 GN=SLC7A7 PE=1 SV=2	0.569	0	6	2	3	2	511	56	5.43	0	2	0	1.69546e+06	1
FALSE	Low	Master Protein	Q92536	Y+L amino acid transporter 2 OS=Homo sapiens OX=9606 GN=SLC7A6 PE=1 SV=3	0.825	0.002	5	1	1	1	515	56.8	5.88	0	1	0		1
TRUE	Low	Master Protein	Q96MU7	YTH domain-containing protein 1 OS=Homo sapiens OX=9606 GN=YTHDC1 PE=1 SV=3	0.201	0.605	24	17	19	17	727	84.6	6.23	10.52	17	0	616273	1
TRUE	Low	Master Protein	Q96LD1	Zeta-sarcoglycan OS=Homo sapiens OX=9606 GN=SGCZ PE=2 SV=1	0.82	0.003	14	4	7	4	299	32.9	7.68	1.92	4	0	284025	1
TRUE	Low	Master Protein	Q05516	Zinc finger and BTB domain-containing protein 16 OS=Homo sapiens OX=9606 GN=ZBTB16 PE=1 SV=2	0.444	0.222	5	4	4	4	673	74.2	6.47	0	4	0	1.00579e+06	1
FALSE	Low	Master Protein	B2RXF5	Zinc finger and BTB domain-containing protein 42 OS=Homo sapiens OX=9606 GN=ZBTB42 PE=1 SV=2	0.277	0.468	6	2	2	2	422	46.5	8.47	2.76	2	0	27920.9	1
FALSE	Low	Master Protein	Q9NQZ6	Zinc finger C4H2 domain-containing protein OS=Homo sapiens OX=9606 GN=ZC4H2 PE=1 SV=1	0.619	0	16	2	2	2	224	26.2	7.14	0	2	0	37542.5	1
TRUE	Low	Master Protein	Q8N5A5	Zinc finger CCCH-type with G patch domain-containing protein OS=Homo sapiens OX=9606 GN=ZGPAT PE=1 SV=3	0.845	0	8	5	5	5	531	57.3	5.43	2.25	5	0	1.02197e+06	1
TRUE	Low	Master Protein	Q9HA38	Zinc finger matrin-type protein 3 OS=Homo sapiens OX=9606 GN=ZMAT3 PE=1 SV=1	0.721	0	4	1	1	1	289	32	8.9	2.04	1	0	28270.5	1
TRUE	Low	Master Protein	O75800	Zinc finger MYND domain-containing protein 10 OS=Homo sapiens OX=9606 GN=ZMYND10 PE=1 SV=2	0.137	0.785	19	5	6	5	440	50.3	6.19	4.46	5	0	1.13939e+06	1
TRUE	Low	Master Protein	Q96E35	Zinc finger MYND domain-containing protein 19 OS=Homo sapiens OX=9606 GN=ZMYND19 PE=1 SV=1	0.544	0	7	1	1	1	227	26.4	6.86	0	1	0	152086	1
TRUE	Low	Master Protein	Q15697	Zinc finger protein 174 OS=Homo sapiens OX=9606 GN=ZNF174 PE=1 SV=1	0.714	0	23	8	10	8	407	46.4	9.58	5.61	8	0	2.33614e+06	1
TRUE	Low	Master Protein	Q8NF99	Zinc finger protein 397 OS=Homo sapiens OX=9606 GN=ZNF397 PE=1 SV=2	0.843	0	13	6	6	6	534	61.1	7.27	5.88	6	0	586398	1
TRUE	Low	Master Protein	Q7Z570	Zinc finger protein 804A OS=Homo sapiens OX=9606 GN=ZNF804A PE=2 SV=3	0.449	0.213	14	15	32	15	1209	136.8	7.94	16.89	15	0	4.89567e+07	1
TRUE	Low	Master Protein	Q9UKT9	Zinc finger protein Aiolos OS=Homo sapiens OX=9606 GN=IKZF3 PE=1 SV=2	0.723	0	12	5	5	5	509	58	6.55	3.92	5	0	1.54678e+06	1
FALSE	Low	Master Protein	Q5VTD9	Zinc finger protein Gfi-1b OS=Homo sapiens OX=9606 GN=GFI1B PE=1 SV=1	0.59	0	10	3	4	3	330	37.5	9.04	6.04	3	0	202637	1
TRUE	Medium	Master Protein	Q9Y6M5	Zinc transporter 1 OS=Homo sapiens OX=9606 GN=SLC30A1 PE=1 SV=3	0.043	1.385	10	4	7	4	507	55.3	6.48	3.44	4	0	5.11582e+06	1
TRUE	Low	Master Protein	Q6XR72	Zinc transporter 10 OS=Homo sapiens OX=9606 GN=SLC30A10 PE=1 SV=2	0.775	0	19	7	9	7	485	52.7	6.73	5.53	7	0	1.1794e+06	1
TRUE	Low	Master Protein	Q99726	Zinc transporter 3 OS=Homo sapiens OX=9606 GN=SLC30A3 PE=1 SV=2	0.822	0	3	1	1	1	388	41.9	6.47	2.32	1	0	449067	1
TRUE	Low	Master Protein	O14863	Zinc transporter 4 OS=Homo sapiens OX=9606 GN=SLC30A4 PE=1 SV=2	0.588	0	6	2	2	2	429	47.5	6.58	0	2	0		1
FALSE	Low	Master Protein	Q8TAD4	Zinc transporter 5 OS=Homo sapiens OX=9606 GN=SLC30A5 PE=1 SV=1	0.71	0.037	7	2	5	2	765	84	7.31	12.28	2	0	437294	1
FALSE	Low	Master Protein	Q8IWU4	Zinc transporter 8 OS=Homo sapiens OX=9606 GN=SLC30A8 PE=1 SV=2	0.692	0	5	1	1	1	369	40.7	6.58	2.32	1	0		1
TRUE	Low	Master Protein	Q9ULF5	Zinc transporter ZIP10 OS=Homo sapiens OX=9606 GN=SLC39A10 PE=1 SV=2	0.589	0	8	8	14	8	831	94.1	6.76	15.36	8	0	2.19527e+06	1
TRUE	High	Master Protein	Q8N1S5	Zinc transporter ZIP11 OS=Homo sapiens OX=9606 GN=SLC39A11 PE=2 SV=3	0	3.861	8	2	2	2	342	35.4	5.6	5.47	2	0	76846.8	1
TRUE	Low	Master Protein	Q504Y0	Zinc transporter ZIP12 OS=Homo sapiens OX=9606 GN=SLC39A12 PE=2 SV=3	0.44	0.23	7	4	4	4	691	76.6	6.29	2.24	4	0	93089.7	1
FALSE	Low	Master Protein	Q9BRY0	Zinc transporter ZIP3 OS=Homo sapiens OX=9606 GN=SLC39A3 PE=1 SV=2	0.55	0	4	2	2	2	314	33.6	6.87	1.76	2	0	103933	1
FALSE	Low	Master Protein	Q6P5W5	Zinc transporter ZIP4 OS=Homo sapiens OX=9606 GN=SLC39A4 PE=1 SV=4	0.546	0	4	2	2	2	647	68.4	5.5	0	2	0	24112.3	1
TRUE	Low	Master Protein	Q6ZMH5	Zinc transporter ZIP5 OS=Homo sapiens OX=9606 GN=SLC39A5 PE=1 SV=3	0.849	0	4	2	4	2	540	56.4	6.83	1.81	2	0	151619	1
TRUE	Low	Master Protein	Q13433	Zinc transporter ZIP6 OS=Homo sapiens OX=9606 GN=SLC39A6 PE=1 SV=3	0.754	0	8	4	6	4	755	85	6.95	2.15	4	0	686396	1
TRUE	Low	Master Protein	Q401N2	Zinc-activated ligand-gated ion channel OS=Homo sapiens OX=9606 GN=ZACN PE=1 SV=2	0.553	0	23	5	6	5	412	45.8	8.19	1.62	5	0	237169	1
TRUE	Low	Master Protein	P25311	Zinc-alpha-2-glycoprotein OS=Homo sapiens OX=9606 GN=AZGP1 PE=1 SV=2	0.665	0	21	4	9	4	298	34.2	6.05	14.55	4	0	4.08874e+06	1
TRUE	Low	Master Protein	Q05996	Zona pellucida sperm-binding protein 2 OS=Homo sapiens OX=9606 GN=ZP2 PE=1 SV=1	0.701	0	12	6	6	6	745	82.3	6.46	4.38	6	0	486954	1
TRUE	Low	Master Protein	P21754	Zona pellucida sperm-binding protein 3 OS=Homo sapiens OX=9606 GN=ZP3 PE=1 SV=2	0.6	0	12	3	3	3	424	47	5.81	2.05	3	0	45252.6	1
TRUE	Low	Master Protein	Q12836	Zona pellucida sperm-binding protein 4 OS=Homo sapiens OX=9606 GN=ZP4 PE=1 SV=1	0.674	0	9	3	3	3	540	59.4	6.68	2.33	3	0	263325	1
TRUE	Low	Master Protein	Q9Y493	Zonadhesin OS=Homo sapiens OX=9606 GN=ZAN PE=2 SV=5	0.625	0	5	9	11	9	2812	305.4	6.1	4.18	9	0	1.01431e+06	1
