## Supporting Data Files 1 for "CD276 Immature Glycosylation Drives Colorectal Cancer Aggressiveness and T-cell Mediated Immune Escape": TCGA-AA-3710-01A-22.xlsx

### Sheet: Proteins
Checked	Protein FDR Confidence: Combined	Master	Accession	Description	Exp. q-value: Combined	Sum PEP Score	Coverage [%]	# Peptides	# PSMs	# Unique Peptides	# AAs	MW [kDa]	calc. pI	Score Sequest HT: Sequest HT	# Peptides (by Search Engine): Sequest HT	# Razor Peptides	Abundance: F28: Sample	# Protein Groups
TRUE	Low	Master Protein	Q96M02	(E2-independent) E3 ubiquitin-conjugating enzyme FATS OS=Homo sapiens OX=9606 GN=C10orf90 PE=2 SV=2	0.146	1.326	22	14	18	14	699	77.9	9	18.33	14	0	7.60872e+06	1
FALSE	Low	Master Protein	Q9BV57	1,2-dihydroxy-3-keto-5-methylthiopentene dioxygenase OS=Homo sapiens OX=9606 GN=ADI1 PE=1 SV=1	0.954	0.008	3	1	1	1	179	21.5	5.68	1.79	1	0	22476.3	1
TRUE	Low	Master Protein	Q07973	1,25-dihydroxyvitamin D(3) 24-hydroxylase, mitochondrial OS=Homo sapiens OX=9606 GN=CYP24A1 PE=1 SV=2	0.875	0.04	14	7	14	7	514	58.8	8.75	19.76	7	0	1.0156e+07	1
TRUE	Low	Master Protein	O15120	1-acyl-sn-glycerol-3-phosphate acyltransferase beta OS=Homo sapiens OX=9606 GN=AGPAT2 PE=1 SV=1	0.41	0.508	20	5	9	5	278	30.9	9.01	6.13	5	0	331072	1
FALSE	Low	Master Protein	Q9NRZ7	1-acyl-sn-glycerol-3-phosphate acyltransferase gamma OS=Homo sapiens OX=9606 GN=AGPAT3 PE=1 SV=1	0.564	0.283	9	3	3	3	376	43.4	8.72	5.47	3	0	63040.8	1
TRUE	Low	Master Protein	P51178	1-phosphatidylinositol 4,5-bisphosphate phosphodiesterase delta-1 OS=Homo sapiens OX=9606 GN=PLCD1 PE=1 SV=2	0.539	0.326	8	8	12	8	756	85.6	6.7	16.06	8	0	760800	1
TRUE	High	Master Protein	Q8N3E9	1-phosphatidylinositol 4,5-bisphosphate phosphodiesterase delta-3 OS=Homo sapiens OX=9606 GN=PLCD3 PE=1 SV=3	0.006	3.92	10	7	12	7	789	89.2	6.98	6.74	7	0	1.70927e+06	1
TRUE	Low	Master Protein	Q9BRC7	1-phosphatidylinositol 4,5-bisphosphate phosphodiesterase delta-4 OS=Homo sapiens OX=9606 GN=PLCD4 PE=1 SV=1	0.837	0.063	7	4	5	4	762	87.5	5.21	4.41	4	0	428822	1
TRUE	High	Master Protein	Q9P212	1-phosphatidylinositol 4,5-bisphosphate phosphodiesterase epsilon-1 OS=Homo sapiens OX=9606 GN=PLCE1 PE=1 SV=3	0.008	3.447	18	39	71	39	2302	258.6	6.48	92.08	39	0	1.26625e+07	1
TRUE	Low	Master Protein	Q4KWH8	1-phosphatidylinositol 4,5-bisphosphate phosphodiesterase eta-1 OS=Homo sapiens OX=9606 GN=PLCH1 PE=1 SV=1	0.069	1.825	18	29	44	28	1693	189.1	7.74	32.63	29	1	4.37989e+07	1
TRUE	Low	Master Protein	O75038	1-phosphatidylinositol 4,5-bisphosphate phosphodiesterase eta-2 OS=Homo sapiens OX=9606 GN=PLCH2 PE=2 SV=3	0.369	0.593	20	23	37	22	1416	154.6	7.84	25.26	23	0	2.38793e+06	1
TRUE	Low	Master Protein	P19174	1-phosphatidylinositol 4,5-bisphosphate phosphodiesterase gamma-1 OS=Homo sapiens OX=9606 GN=PLCG1 PE=1 SV=1	0.752	0.114	9	10	12	10	1290	148.4	6.05	9.16	10	0	4.37654e+06	1
TRUE	High	Master Protein	P16885	1-phosphatidylinositol 4,5-bisphosphate phosphodiesterase gamma-2 OS=Homo sapiens OX=9606 GN=PLCG2 PE=1 SV=4	0.001	7.507	17	23	35	23	1265	147.8	6.64	22.62	23	0	1.08184e+07	1
FALSE	Low	Master Protein	O00270	12-(S)-hydroxy-5,8,10,14-eicosatetraenoic acid receptor OS=Homo sapiens OX=9606 GN=GPR31 PE=1 SV=2	0.97	0.008	3	1	2	1	319	35.1	9.1	3.78	1	0	293304	1
FALSE	High	Master Protein	Q04917	14-3-3 protein eta OS=Homo sapiens OX=9606 GN=YWHAH PE=1 SV=4	0	95.132	72	22	93	22	246	28.2	4.84	252.28	22	0	2.87511e+07	1
TRUE	Low	Master Protein	P15428	15-hydroxyprostaglandin dehydrogenase [NAD(+)] OS=Homo sapiens OX=9606 GN=HPGD PE=1 SV=1	0.893	0.031	18	4	4	4	266	29	5.86	1.88	4	0	1.29598e+06	1
TRUE	High	Master Protein	P09543	2',3'-cyclic-nucleotide 3'-phosphodiesterase OS=Homo sapiens OX=9606 GN=CNP PE=1 SV=2	0	47.112	44	18	24	17	421	47.5	9.07	60.58	18	1	1.41311e+06	1
TRUE	High	Master Protein	Q9Y6K5	2'-5'-oligoadenylate synthase 3 OS=Homo sapiens OX=9606 GN=OAS3 PE=1 SV=3	0	80.766	30	33	53	33	1087	121.1	8.4	132.8	33	0	4.4383e+06	1
TRUE	High	Master Protein	Q16880	2-hydroxyacylsphingosine 1-beta-galactosyltransferase OS=Homo sapiens OX=9606 GN=UGT8 PE=2 SV=2	0.001	9.542	29	14	17	14	541	61.4	9.52	22.46	14	0	839566	1
TRUE	Low	Master Protein	Q7Z2D5	2-lysophosphatidate phosphatase PLPPR4 OS=Homo sapiens OX=9606 GN=PLPPR4 PE=1 SV=1	0.493	0.377	24	16	28	16	763	82.9	8.73	19.83	16	0	2.50557e+06	1
TRUE	Low	Master Protein	Q96P68	2-oxoglutarate receptor 1 OS=Homo sapiens OX=9606 GN=OXGR1 PE=2 SV=1	0.935	0.011	11	2	2	2	337	38.2	8.18	0	2	0	561101	1
TRUE	Low	Master Protein	Q13442	28 kDa heat- and acid-stable phosphoprotein OS=Homo sapiens OX=9606 GN=PDAP1 PE=1 SV=1	0.796	0.084	31	7	11	7	181	20.6	8.87	12.79	7	0	1.85614e+06	1
TRUE	High	Master Protein	Q92552	28S ribosomal protein S27, mitochondrial OS=Homo sapiens OX=9606 GN=MRPS27 PE=1 SV=3	0	19.514	15	5	5	5	414	47.6	6.18	18.16	5	0	339758	1
FALSE	High	Master Protein	Q15125	3-beta-hydroxysteroid-Delta(8),Delta(7)-isomerase OS=Homo sapiens OX=9606 GN=EBP PE=1 SV=3	0.002	7.059	10	2	3	2	230	26.3	7.9	8.33	2	0	115190	1
FALSE	High	Master Protein	Q99714	3-hydroxyacyl-CoA dehydrogenase type-2 OS=Homo sapiens OX=9606 GN=HSD17B10 PE=1 SV=3	0	172.829	82	15	49	15	261	26.9	7.78	227.21	15	0	6.57243e+06	1
TRUE	Low	Master Protein	O15530	3-phosphoinositide-dependent protein kinase 1 OS=Homo sapiens OX=9606 GN=PDPK1 PE=1 SV=1	0.544	0.318	11	6	7	6	556	63.1	7.36	8.1	6	0	761507	1
TRUE	Low	Master Protein	Q9Y6G3	39S ribosomal protein L42, mitochondrial OS=Homo sapiens OX=9606 GN=MRPL42 PE=1 SV=1	0.908	0.025	11	3	4	3	142	16.7	8.35	2.01	3	0	101847	1
TRUE	High	Master Protein	Q9H9J2	39S ribosomal protein L44, mitochondrial OS=Homo sapiens OX=9606 GN=MRPL44 PE=1 SV=1	0	31.498	35	11	23	11	332	37.5	8.4	48.34	11	0	6.81873e+06	1
FALSE	High	Master Protein	P23396	40S ribosomal protein S3 OS=Homo sapiens OX=9606 GN=RPS3 PE=1 SV=2	0	115.015	86	26	97	26	243	26.7	9.66	298.86	26	0	2.42763e+07	1
TRUE	High	Master Protein	P08865	40S ribosomal protein SA OS=Homo sapiens OX=9606 GN=RPSA PE=1 SV=4	0	91.13	63	14	66	13	295	32.8	4.87	242.64	14	1	2.1621e+07	1
TRUE	Low	Master Protein	Q13702	43 kDa receptor-associated protein of the synapse OS=Homo sapiens OX=9606 GN=RAPSN PE=1 SV=4	0.875	0.039	10	3	4	3	412	46.3	8.12	4.18	3	0	119944	1
TRUE	High	Master Protein	Q9BRK5	45 kDa calcium-binding protein OS=Homo sapiens OX=9606 GN=SDF4 PE=1 SV=1	0.001	8.446	24	8	13	8	362	41.8	4.86	14.24	8	0	1.00432e+06	1
TRUE	High	Master Protein	P08195	4F2 cell-surface antigen heavy chain OS=Homo sapiens OX=9606 GN=SLC3A2 PE=1 SV=3	0	63.068	35	22	34	22	630	68	5.01	85.81	22	0	3.89114e+06	1
TRUE	Low	Master Protein	Q8IZH2	5'-3' exoribonuclease 1 OS=Homo sapiens OX=9606 GN=XRN1 PE=1 SV=1	0.107	1.544	12	17	25	17	1706	194	7.21	33.98	17	0	3.77856e+06	1
TRUE	High	Master Protein	Q13131	5'-AMP-activated protein kinase catalytic subunit alpha-1 OS=Homo sapiens OX=9606 GN=PRKAA1 PE=1 SV=4	0	16.189	16	8	11	8	559	64	8.12	25.63	8	0	1.17177e+06	1
TRUE	High	Master Protein	P21589	5'-nucleotidase OS=Homo sapiens OX=9606 GN=NT5E PE=1 SV=1	0.009	3.422	17	11	16	11	574	63.3	7.03	26.73	11	0	2.26308e+06	1
TRUE	Low	Master Protein	P08908	5-hydroxytryptamine receptor 1A OS=Homo sapiens OX=9606 GN=HTR1A PE=1 SV=3	0.384	0.563	14	6	10	6	422	46.1	8.88	12.38	6	0	3.80388e+06	1
TRUE	Low	Master Protein	P28222	5-hydroxytryptamine receptor 1B OS=Homo sapiens OX=9606 GN=HTR1B PE=1 SV=1	0.9	0.029	9	3	3	3	390	43.5	8.69	4.53	3	0	459779	1
TRUE	Low	Master Protein	P28221	5-hydroxytryptamine receptor 1D OS=Homo sapiens OX=9606 GN=HTR1D PE=1 SV=1	0.514	0.353	14	3	8	3	377	41.9	8.73	4.26	3	0	3.32861e+06	1
TRUE	Low	Master Protein	P28566	5-hydroxytryptamine receptor 1E OS=Homo sapiens OX=9606 GN=HTR1E PE=1 SV=1	0.876	0.039	15	4	5	4	365	41.7	8.84	4.53	4	0	1.343e+06	1
TRUE	Low	Master Protein	P30939	5-hydroxytryptamine receptor 1F OS=Homo sapiens OX=9606 GN=HTR1F PE=2 SV=1	0.932	0.015	6	2	3	2	366	41.7	8.87	4.76	2	0	266102	1
TRUE	Low	Master Protein	P28223	5-hydroxytryptamine receptor 2A OS=Homo sapiens OX=9606 GN=HTR2A PE=1 SV=2	0.924	0.017	25	6	10	6	471	52.6	7.66	4.75	6	0	1.30998e+06	1
TRUE	Low	Master Protein	P41595	5-hydroxytryptamine receptor 2B OS=Homo sapiens OX=9606 GN=HTR2B PE=1 SV=1	0.848	0.056	17	9	13	9	481	54.3	9.1	15.45	9	0	1.46385e+06	1
FALSE	Low	Master Protein	P28335	5-hydroxytryptamine receptor 2C OS=Homo sapiens OX=9606 GN=HTR2C PE=1 SV=1	0.907	0.026	5	2	9	2	458	51.8	8.91	2.1	2	0	2.07952e+06	1
TRUE	Low	Master Protein	O95264	5-hydroxytryptamine receptor 3B OS=Homo sapiens OX=9606 GN=HTR3B PE=1 SV=1	0.967	0	6	1	1	1	441	50.3	5.34	0	1	0	109967	1
TRUE	Low	Master Protein	Q8WXA8	5-hydroxytryptamine receptor 3C OS=Homo sapiens OX=9606 GN=HTR3C PE=1 SV=2	0.879	0.037	13	4	4	4	447	50.2	5.88	4.38	4	0	1.05962e+06	1
TRUE	Low	Master Protein	Q70Z44	5-hydroxytryptamine receptor 3D OS=Homo sapiens OX=9606 GN=HTR3D PE=1 SV=3	0.863	0.046	7	3	4	3	454	50.2	8.69	7.42	3	0	155309	1
TRUE	Low	Master Protein	A5X5Y0	5-hydroxytryptamine receptor 3E OS=Homo sapiens OX=9606 GN=HTR3E PE=1 SV=1	0.715	0.138	16	4	4	4	456	51.4	6.93	4.33	4	0	2.43829e+06	1
TRUE	Low	Master Protein	Q13639	5-hydroxytryptamine receptor 4 OS=Homo sapiens OX=9606 GN=HTR4 PE=1 SV=2	0.926	0.017	8	2	2	2	388	43.7	7.77	0	2	0	242658	1
TRUE	Low	Master Protein	P47898	5-hydroxytryptamine receptor 5A OS=Homo sapiens OX=9606 GN=HTR5A PE=2 SV=1	0.911	0.024	8	3	4	3	357	40.2	8.7	6.17	3	0	887785	1
FALSE	Low	Master Protein	P50406	5-hydroxytryptamine receptor 6 OS=Homo sapiens OX=9606 GN=HTR6 PE=1 SV=1	0.088	1.666	4	2	7	1	440	46.9	8.92	11.3	2	0	202798	1
TRUE	Low	Master Protein	P34969	5-hydroxytryptamine receptor 7 OS=Homo sapiens OX=9606 GN=HTR7 PE=1 SV=2	0.67	0.172	10	6	12	6	479	53.5	8.82	21.98	6	0	3.07508e+06	1
TRUE	Medium	Master Protein	Q00013	55 kDa erythrocyte membrane protein OS=Homo sapiens OX=9606 GN=MPP1 PE=1 SV=2	0.013	3.383	17	9	11	9	466	52.3	7.37	10.29	9	0	2.79527e+06	1
TRUE	High	Master Protein	P10809	60 kDa heat shock protein, mitochondrial OS=Homo sapiens OX=9606 GN=HSPD1 PE=1 SV=2	0	427.659	88	65	341	65	573	61	5.87	1171.33	65	0	9.95682e+07	1
FALSE	High	Master Protein	P83881	60S ribosomal protein L36a OS=Homo sapiens OX=9606 GN=RPL36A PE=1 SV=2	0	22.128	54	10	19	2	106	12.4	10.58	43.99	10	0	630126	1
FALSE	High	Master Protein	Q969Q0	60S ribosomal protein L36a-like OS=Homo sapiens OX=9606 GN=RPL36AL PE=1 SV=3	0	22.121	52	10	18	2	106	12.5	10.65	42.42	10	9	3.12329e+06	1
TRUE	Low	Master Protein	P36639	7,8-dihydro-8-oxoguanine triphosphatase OS=Homo sapiens OX=9606 GN=NUDT1 PE=1 SV=3	0.385	0.558	18	3	6	3	197	22.5	5.27	4.51	3	0	289952	1
TRUE	Low	Master Protein	P08253	72 kDa type IV collagenase OS=Homo sapiens OX=9606 GN=MMP2 PE=1 SV=2	0.827	0.07	14	8	9	8	660	73.8	5.47	9.07	8	0	434593	1
TRUE	Low	Master Protein	O60733	85/88 kDa calcium-independent phospholipase A2 OS=Homo sapiens OX=9606 GN=PLA2G6 PE=1 SV=2	0.725	0.128	12	8	9	8	806	89.8	7.27	10.42	8	0	2.41116e+06	1
TRUE	High	Master Protein	Q8TDZ2	[F-actin]-monooxygenase MICAL1 OS=Homo sapiens OX=9606 GN=MICAL1 PE=1 SV=2	0	19.427	17	14	21	14	1067	117.8	6.4	40.95	14	0	8.24373e+06	1
TRUE	High	Master Protein	Q7RTP6	[F-actin]-monooxygenase MICAL3 OS=Homo sapiens OX=9606 GN=MICAL3 PE=1 SV=2	0.008	3.485	9	19	31	19	2002	224.2	5.55	47.67	19	0	4.83538e+06	1
TRUE	Low	Master Protein	O43572	A-kinase anchor protein 10, mitochondrial OS=Homo sapiens OX=9606 GN=AKAP10 PE=1 SV=2	0.634	0.215	17	13	19	13	662	73.8	6.39	10.98	13	0	7.14132e+06	1
TRUE	Low	Master Protein	Q9UKA4	A-kinase anchor protein 11 OS=Homo sapiens OX=9606 GN=AKAP11 PE=1 SV=1	0.434	0.457	12	21	22	21	1901	210.4	5.39	20.98	21	0	1.31831e+06	1
TRUE	High	Master Protein	Q02952	A-kinase anchor protein 12 OS=Homo sapiens OX=9606 GN=AKAP12 PE=1 SV=4	0	15.663	13	19	23	19	1782	191.4	4.41	27.48	19	0	5.23714e+06	1
TRUE	Low	Master Protein	P24588	A-kinase anchor protein 5 OS=Homo sapiens OX=9606 GN=AKAP5 PE=1 SV=3	0.79	0.086	15	6	8	6	427	47.1	4.93	7.36	6	0	2.68947e+06	1
TRUE	Medium	Master Protein	Q13023	A-kinase anchor protein 6 OS=Homo sapiens OX=9606 GN=AKAP6 PE=1 SV=3	0.036	2.428	15	27	34	27	2319	256.6	5.01	30.23	27	0	6.16504e+06	1
TRUE	Low	Master Protein	O43687	A-kinase anchor protein 7 isoforms alpha and beta OS=Homo sapiens OX=9606 GN=AKAP7 PE=1 SV=4	0.889	0.033	24	3	6	3	104	11.5	4.94	4.22	3	0	1.99755e+06	1
TRUE	Medium	Master Protein	Q99996	A-kinase anchor protein 9 OS=Homo sapiens OX=9606 GN=AKAP9 PE=1 SV=4	0.028	2.654	17	60	73	60	3907	452.7	4.98	97.06	60	0	1.34593e+07	1
TRUE	High	Master Protein	Q8IZP0	Abl interactor 1 OS=Homo sapiens OX=9606 GN=ABI1 PE=1 SV=4	0	12.446	24	10	11	10	508	55	7.06	19.02	10	0	799950	1
TRUE	High	Master Protein	Q8IZT6	Abnormal spindle-like microcephaly-associated protein OS=Homo sapiens OX=9606 GN=ASPM PE=1 SV=2	0.009	3.436	18	67	101	67	3477	409.5	10.45	91.73	67	0	1.44495e+07	1
FALSE	Low	Master Protein	Q96K21	Abscission/NoCut checkpoint regulator OS=Homo sapiens OX=9606 GN=ZFYVE19 PE=1 SV=3	0.121	1.449	11	5	7	4	471	51.5	5.73	13.09	5	0	191073	1
TRUE	High	Master Protein	O00400	Acetyl-coenzyme A transporter 1 OS=Homo sapiens OX=9606 GN=SLC33A1 PE=1 SV=1	0.002	6.754	10	5	6	5	549	60.9	7.33	10.31	5	0	661962	1
TRUE	Low	Master Protein	P02708	Acetylcholine receptor subunit alpha OS=Homo sapiens OX=9606 GN=CHRNA1 PE=1 SV=2	0.942	0.01	2	1	1	1	482	54.5	6.2	0	1	0	330171	1
FALSE	Low	Master Protein	P11230	Acetylcholine receptor subunit beta OS=Homo sapiens OX=9606 GN=CHRNB1 PE=1 SV=3	0.962	0	4	1	1	1	501	56.7	5.81	0	1	0	7978.35	1
TRUE	Low	Master Protein	Q07001	Acetylcholine receptor subunit delta OS=Homo sapiens OX=9606 GN=CHRND PE=1 SV=1	0.559	0.293	8	5	6	5	517	58.9	6.55	8.04	5	0	316871	1
FALSE	Low	Master Protein	Q04844	Acetylcholine receptor subunit epsilon OS=Homo sapiens OX=9606 GN=CHRNE PE=1 SV=2	0.844	0.059	10	4	5	4	493	54.7	5.26	5.84	4	0	451001	1
TRUE	Low	Master Protein	P07510	Acetylcholine receptor subunit gamma OS=Homo sapiens OX=9606 GN=CHRNG PE=1 SV=2	0.912	0.024	8	2	3	2	517	57.8	6.24	1.73	2	0	1.41709e+06	1
TRUE	Low	Master Protein	Q9Y215	Acetylcholinesterase collagenic tail peptide OS=Homo sapiens OX=9606 GN=COLQ PE=1 SV=2	0.684	0.156	5	3	4	3	455	47.7	8.09	4.42	3	0	74550.1	1
TRUE	Medium	Master Protein	P22303	Acetylcholinesterase OS=Homo sapiens OX=9606 GN=ACHE PE=1 SV=1	0.013	3.275	15	7	11	7	614	67.8	6.29	18.91	7	0	1.69026e+06	1
TRUE	Low	Master Protein	P78348	Acid-sensing ion channel 1 OS=Homo sapiens OX=9606 GN=ASIC1 PE=1 SV=3	0.905	0.027	9	3	4	3	528	59.9	5.73	6.16	3	0	261737	1
TRUE	Low	Master Protein	Q16515	Acid-sensing ion channel 2 OS=Homo sapiens OX=9606 GN=ASIC2 PE=1 SV=1	0.977	0.004	8	5	5	5	512	57.7	5.19	1.84	5	0	1.69884e+06	1
TRUE	Low	Master Protein	Q9UHC3	Acid-sensing ion channel 3 OS=Homo sapiens OX=9606 GN=ASIC3 PE=1 SV=2	0.843	0.059	11	5	7	5	531	58.9	7.14	4.35	5	0	2.58862e+06	1
TRUE	Low	Master Protein	Q96FT7	Acid-sensing ion channel 4 OS=Homo sapiens OX=9606 GN=ASIC4 PE=1 SV=2	0.791	0.086	10	5	8	5	647	70.1	7.83	6.35	5	0	645535	1
TRUE	Low	Master Protein	Q9NY37	Acid-sensing ion channel 5 OS=Homo sapiens OX=9606 GN=ASIC5 PE=1 SV=1	0.783	0.092	10	6	10	6	505	57.4	8.19	8.92	6	0	3.7736e+06	1
TRUE	Low	Master Protein	Q8N4X5	Actin filament-associated protein 1-like 2 OS=Homo sapiens OX=9606 GN=AFAP1L2 PE=1 SV=1	0.405	0.517	14	11	14	11	818	91.2	5.31	12.12	11	0	4.18808e+06	1
FALSE	High	Master Protein	P60709	Actin, cytoplasmic 1 OS=Homo sapiens OX=9606 GN=ACTB PE=1 SV=1	0	414.752	83	37	801	37	375	41.7	5.48	2574.94	37	0	4.15852e+08	1
FALSE	Low	Master Protein	O95990	Actin-associated protein FAM107A OS=Homo sapiens OX=9606 GN=FAM107A PE=1 SV=1	0.927	0.016	32	5	5	5	144	17.4	9.7	4.14	5	0	439638	1
TRUE	Low	Master Protein	Q8N0Z2	Actin-binding Rho-activating protein OS=Homo sapiens OX=9606 GN=ABRA PE=1 SV=1	0.836	0.064	17	6	7	6	381	43.1	8.54	7.27	6	0	472385	1
TRUE	High	Master Protein	O96019	Actin-like protein 6A OS=Homo sapiens OX=9606 GN=ACTL6A PE=1 SV=1	0	42.459	36	14	24	14	429	47.4	5.6	65.9	14	0	2.32581e+06	1
TRUE	High	Master Protein	Q92747	Actin-related protein 2/3 complex subunit 1A OS=Homo sapiens OX=9606 GN=ARPC1A PE=1 SV=2	0	24.646	35	13	20	13	370	41.5	8.18	35.18	13	0	2.32297e+06	1
TRUE	High	Master Protein	O15144	Actin-related protein 2/3 complex subunit 2 OS=Homo sapiens OX=9606 GN=ARPC2 PE=1 SV=1	0	91.727	68	25	54	25	300	34.3	7.36	140.48	25	0	1.36912e+07	1
TRUE	Low	Master Protein	Q07912	Activated CDC42 kinase 1 OS=Homo sapiens OX=9606 GN=TNK2 PE=1 SV=3	0.589	0.259	9	9	12	9	1038	114.5	7.25	7.36	9	0	1.28883e+06	1
TRUE	High	Master Protein	Q12979	Active breakpoint cluster region-related protein OS=Homo sapiens OX=9606 GN=ABR PE=1 SV=2	0	24.473	20	13	15	11	859	97.5	6.55	36.93	13	0	538806	1
TRUE	Low	Master Protein	Q04771	Activin receptor type-1 OS=Homo sapiens OX=9606 GN=ACVR1 PE=1 SV=1	0.79	0.087	5	3	4	3	509	57.1	7.33	1.89	3	0	492860	1
TRUE	Low	Master Protein	P36896	Activin receptor type-1B OS=Homo sapiens OX=9606 GN=ACVR1B PE=1 SV=1	0.876	0.038	13	5	5	5	505	56.8	7.03	1.82	5	0	2.84529e+06	1
FALSE	Low	Master Protein	Q8NER5	Activin receptor type-1C OS=Homo sapiens OX=9606 GN=ACVR1C PE=1 SV=1	0.421	0.484	11	4	5	4	493	54.8	7.88	10.09	4	0	230885	1
TRUE	Low	Master Protein	P27037	Activin receptor type-2A OS=Homo sapiens OX=9606 GN=ACVR2A PE=1 SV=1	0.923	0.018	13	5	7	4	513	57.8	5.92	7.82	5	1	1.48875e+06	1
FALSE	Low	Master Protein	Q13705	Activin receptor type-2B OS=Homo sapiens OX=9606 GN=ACVR2B PE=1 SV=3	0.968	0	5	2	2	1	512	57.7	5.69	2.15	2	0		1
TRUE	Low	Master Protein	Q7LC44	Activity-regulated cytoskeleton-associated protein OS=Homo sapiens OX=9606 GN=ARC PE=1 SV=1	0.813	0.075	4	2	2	2	396	45.3	5.63	2.26	2	0	281249	1
TRUE	Low	Master Protein	O95864	Acyl-CoA 6-desaturase OS=Homo sapiens OX=9606 GN=FADS2 PE=1 SV=1	0.265	0.864	7	3	8	3	444	52.2	8.82	5.48	3	0	1.70437e+06	1
FALSE	Low	Master Protein	Q5T1C6	Acyl-coenzyme A thioesterase THEM4 OS=Homo sapiens OX=9606 GN=THEM4 PE=1 SV=1	0.952	0.009	4	1	1	1	240	27.1	8.28	0	1	0	140433	1
TRUE	High	Master Protein	O75608	Acyl-protein thioesterase 1 OS=Homo sapiens OX=9606 GN=LYPLA1 PE=1 SV=1	0.001	8.749	30	4	9	4	230	24.7	6.77	15.83	4	0	2.23576e+06	1
FALSE	High	Master Protein	P46108	Adapter molecule crk OS=Homo sapiens OX=9606 GN=CRK PE=1 SV=2	0	34.295	42	9	11	9	304	33.8	5.55	38.45	9	0	383297	1
TRUE	High	Master Protein	Q8NC96	Adaptin ear-binding coat-associated protein 1 OS=Homo sapiens OX=9606 GN=NECAP1 PE=1 SV=2	0.004	5.115	29	10	14	9	275	29.7	6.8	18.07	10	1	8.9652e+06	1
FALSE	High	Master Protein	Q9NVZ3	Adaptin ear-binding coat-associated protein 2 OS=Homo sapiens OX=9606 GN=NECAP2 PE=1 SV=1	0	15.336	31	7	10	6	263	28.3	8.38	23.95	7	0	537545	1
TRUE	Medium	Master Protein	O95996	Adenomatous polyposis coli protein 2 OS=Homo sapiens OX=9606 GN=APC2 PE=1 SV=1	0.031	2.605	21	46	55	45	2303	243.8	8.82	51.57	46	0	7.06918e+06	1
TRUE	Low	Master Protein	P25054	Adenomatous polyposis coli protein OS=Homo sapiens OX=9606 GN=APC PE=1 SV=2	0.141	1.337	24	60	82	59	2843	311.5	7.8	73.7	60	1	1.73484e+07	1
TRUE	High	Master Protein	P00813	Adenosine deaminase OS=Homo sapiens OX=9606 GN=ADA PE=1 SV=3	0.006	4.65	17	6	8	6	363	40.7	5.95	14.16	6	0	1.77562e+06	1
TRUE	Low	Master Protein	P30542	Adenosine receptor A1 OS=Homo sapiens OX=9606 GN=ADORA1 PE=1 SV=1	0.778	0.095	6	3	10	3	326	36.5	8.62	12.73	3	0	3.76666e+06	1
TRUE	Low	Master Protein	P29274	Adenosine receptor A2a OS=Homo sapiens OX=9606 GN=ADORA2A PE=1 SV=2	0.91	0.024	7	4	4	4	412	44.7	8	4.21	4	0	100929	1
TRUE	Low	Master Protein	P29275	Adenosine receptor A2b OS=Homo sapiens OX=9606 GN=ADORA2B PE=1 SV=1	0.948	0	4	1	1	1	332	36.3	8.25	0	1	0	433.4	1
TRUE	Low	Master Protein	P0DMS8	Adenosine receptor A3 OS=Homo sapiens OX=9606 GN=ADORA3 PE=1 SV=1	0.925	0.017	3	2	2	2	318	36.2	8.88	3.85	2	0	177334	1
TRUE	Low	Master Protein	Q08828	Adenylate cyclase type 1 OS=Homo sapiens OX=9606 GN=ADCY1 PE=1 SV=2	0.229	0.985	8	10	15	10	1119	123.4	8.43	11.23	10	0	2.1722e+06	1
TRUE	Low	Master Protein	Q96PN6	Adenylate cyclase type 10 OS=Homo sapiens OX=9606 GN=ADCY10 PE=1 SV=3	0.087	1.682	14	18	24	18	1610	187	7.31	30.59	18	0	3.66237e+06	1
TRUE	Low	Master Protein	Q08462	Adenylate cyclase type 2 OS=Homo sapiens OX=9606 GN=ADCY2 PE=1 SV=5	0.791	0.087	6	6	7	5	1091	123.5	8.09	11.03	6	0	229632	1
TRUE	Low	Master Protein	O60266	Adenylate cyclase type 3 OS=Homo sapiens OX=9606 GN=ADCY3 PE=1 SV=3	0.057	1.973	13	13	20	13	1144	128.9	6.58	15.29	13	0	4.41618e+06	1
TRUE	Low	Master Protein	Q8NFM4	Adenylate cyclase type 4 OS=Homo sapiens OX=9606 GN=ADCY4 PE=1 SV=1	0.893	0.031	4	2	6	2	1077	119.7	7.47	12.93	2	0	2.43243e+06	1
TRUE	Low	Master Protein	O95622	Adenylate cyclase type 5 OS=Homo sapiens OX=9606 GN=ADCY5 PE=1 SV=3	0.306	0.751	22	26	29	20	1261	138.8	7.24	28.43	26	2	6.27856e+06	1
TRUE	Low	Master Protein	O43306	Adenylate cyclase type 6 OS=Homo sapiens OX=9606 GN=ADCY6 PE=1 SV=2	0.461	0.418	11	13	18	9	1168	130.5	8.22	17.4	13	0	2.12884e+06	1
TRUE	Low	Master Protein	P51828	Adenylate cyclase type 7 OS=Homo sapiens OX=9606 GN=ADCY7 PE=1 SV=1	0.83	0.067	10	9	10	7	1080	120.2	8.12	6.38	9	1	904976	1
TRUE	Low	Master Protein	P40145	Adenylate cyclase type 8 OS=Homo sapiens OX=9606 GN=ADCY8 PE=1 SV=1	0.316	0.731	13	14	27	14	1251	140	6.99	20.92	14	0	8.06625e+06	1
TRUE	Low	Master Protein	O60503	Adenylate cyclase type 9 OS=Homo sapiens OX=9606 GN=ADCY9 PE=1 SV=4	0.434	0.459	13	16	20	16	1353	150.6	7.34	14.89	16	0	3.48439e+06	1
FALSE	Low	Master Protein	P30520	Adenylosuccinate synthetase isozyme 2 OS=Homo sapiens OX=9606 GN=ADSS2 PE=1 SV=3	0.643	0.201	19	7	15	7	456	50.1	6.55	4.28	7	0	1.35589e+07	1
TRUE	High	Master Protein	Q01518	Adenylyl cyclase-associated protein 1 OS=Homo sapiens OX=9606 GN=CAP1 PE=1 SV=5	0	204.322	57	36	136	34	475	51.9	8.06	419.17	36	2	2.90907e+07	1
TRUE	Medium	Master Protein	P40123	Adenylyl cyclase-associated protein 2 OS=Homo sapiens OX=9606 GN=CAP2 PE=1 SV=1	0.019	2.932	17	8	13	6	477	52.8	6.37	20.36	8	0	265828	1
TRUE	Low	Master Protein	Q86SQ6	Adhesion G protein-coupled receptor A1 OS=Homo sapiens OX=9606 GN=ADGRA1 PE=2 SV=3	0.855	0.052	14	5	5	5	560	60.8	7.94	7.91	5	0	225088	1
TRUE	Low	Master Protein	Q96PE1	Adhesion G protein-coupled receptor A2 OS=Homo sapiens OX=9606 GN=ADGRA2 PE=1 SV=2	0.813	0.075	5	5	5	5	1338	142.6	8.44	7.19	5	0	425670	1
TRUE	Low	Master Protein	Q8IWK6	Adhesion G protein-coupled receptor A3 OS=Homo sapiens OX=9606 GN=ADGRA3 PE=1 SV=2	0.269	0.847	15	15	22	15	1321	146.1	8.48	9.72	15	0	2.57886e+06	1
TRUE	Low	Master Protein	O14514	Adhesion G protein-coupled receptor B1 OS=Homo sapiens OX=9606 GN=ADGRB1 PE=1 SV=2	0.597	0.25	9	13	20	13	1584	173.4	7.88	22.6	13	0	4.00761e+06	1
TRUE	Low	Master Protein	O60241	Adhesion G protein-coupled receptor B2 OS=Homo sapiens OX=9606 GN=ADGRB2 PE=1 SV=2	0.561	0.285	10	14	16	14	1585	172.5	7.42	22.11	14	0	2.6605e+06	1
TRUE	Low	Master Protein	O60242	Adhesion G protein-coupled receptor B3 OS=Homo sapiens OX=9606 GN=ADGRB3 PE=1 SV=2	0.758	0.108	14	15	20	15	1522	171.4	7.06	10.45	15	0	8.15739e+06	1
TRUE	Low	Master Protein	Q14246	Adhesion G protein-coupled receptor E1 OS=Homo sapiens OX=9606 GN=ADGRE1 PE=2 SV=3	0.9	0.029	7	5	7	5	886	97.6	6.8	9.78	5	0	750613	1
FALSE	Medium	Master Protein	Q9UHX3	Adhesion G protein-coupled receptor E2 OS=Homo sapiens OX=9606 GN=ADGRE2 PE=1 SV=2	0.016	3.095	6	6	6	4	823	90.4	6.87	6.81	6	0	731123	1
TRUE	Low	Master Protein	Q9BY15	Adhesion G protein-coupled receptor E3 OS=Homo sapiens OX=9606 GN=ADGRE3 PE=2 SV=2	0.675	0.165	14	8	9	7	652	72.6	8.05	8.66	8	1	542086	1
TRUE	High	Master Protein	P48960	Adhesion G protein-coupled receptor E5 OS=Homo sapiens OX=9606 GN=ADGRE5 PE=1 SV=4	0	40.987	15	12	15	11	835	91.8	6.87	38.54	12	1	515228	1
TRUE	Low	Master Protein	Q8IZF2	Adhesion G protein-coupled receptor F5 OS=Homo sapiens OX=9606 GN=ADGRF5 PE=1 SV=3	0.359	0.623	19	14	17	14	1346	149.4	6.65	15.79	14	0	3.26312e+06	1
FALSE	Low	Master Protein	Q86Y34	Adhesion G protein-coupled receptor G3 OS=Homo sapiens OX=9606 GN=ADGRG3 PE=1 SV=1	0.917	0.021	11	5	6	5	549	60.8	8.72	3.54	5	0	1.12465e+06	1
TRUE	Low	Master Protein	O94910	Adhesion G protein-coupled receptor L1 OS=Homo sapiens OX=9606 GN=ADGRL1 PE=1 SV=1	0.618	0.227	12	13	16	13	1474	162.6	6.6	11.63	13	0	3.82086e+06	1
TRUE	Low	Master Protein	O95490	Adhesion G protein-coupled receptor L2 OS=Homo sapiens OX=9606 GN=ADGRL2 PE=1 SV=2	0.568	0.279	12	14	21	13	1459	163.2	6.43	18.32	14	0	4.78262e+06	1
TRUE	Low	Master Protein	Q9HAR2	Adhesion G protein-coupled receptor L3 OS=Homo sapiens OX=9606 GN=ADGRL3 PE=1 SV=2	0.138	1.356	19	23	25	22	1447	161.7	6.44	21.77	23	1	2.36497e+06	1
FALSE	Low	Master Protein	Q9HBW9	Adhesion G protein-coupled receptor L4 OS=Homo sapiens OX=9606 GN=ADGRL4 PE=1 SV=3	0.954	0.008	1	1	1	1	690	77.8	7.61	0	1	0	12198.8	1
FALSE	Low	Master Protein	Q6QNK2	Adhesion G-protein coupled receptor D1 OS=Homo sapiens OX=9606 GN=ADGRD1 PE=1 SV=1	0.829	0.067	5	4	4	4	874	96.5	7.88	1.72	4	0	436076	1
TRUE	Low	Master Protein	Q7Z7M1	Adhesion G-protein coupled receptor D2 OS=Homo sapiens OX=9606 GN=ADGRD2 PE=2 SV=1	0.63	0.218	8	6	6	6	963	104	8.02	5.48	6	0	614800	1
TRUE	Low	Master Protein	Q5T601	Adhesion G-protein coupled receptor F1 OS=Homo sapiens OX=9606 GN=ADGRF1 PE=1 SV=2	0.457	0.426	12	10	14	10	910	101.3	8.62	19.91	10	0	1.77491e+06	1
TRUE	Low	Master Protein	Q9Y653	Adhesion G-protein coupled receptor G1 OS=Homo sapiens OX=9606 GN=ADGRG1 PE=1 SV=2	0.83	0.067	6	4	5	4	693	77.7	8.48	2.8	4	0	470978	1
TRUE	Low	Master Protein	Q8IZP9	Adhesion G-protein coupled receptor G2 OS=Homo sapiens OX=9606 GN=ADGRG2 PE=1 SV=2	0.972	0.007	5	4	4	4	1017	111.5	7.55	2.03	4	0	465520	1
TRUE	Medium	Master Protein	Q8IZF6	Adhesion G-protein coupled receptor G4 OS=Homo sapiens OX=9606 GN=ADGRG4 PE=2 SV=2	0.024	2.705	11	25	41	25	3080	333.2	6.21	49.81	25	0	9.48035e+06	1
FALSE	Low	Master Protein	Q8IZF4	Adhesion G-protein coupled receptor G5 OS=Homo sapiens OX=9606 GN=ADGRG5 PE=2 SV=3	0.924	0.018	2	1	1	1	528	59	8.31	0	1	0	116080	1
TRUE	Low	Master Protein	Q86SQ4	Adhesion G-protein coupled receptor G6 OS=Homo sapiens OX=9606 GN=ADGRG6 PE=1 SV=3	0.26	0.878	12	12	22	12	1221	136.6	7.87	20.44	12	0	3.60064e+06	1
TRUE	Low	Master Protein	Q96K78	Adhesion G-protein coupled receptor G7 OS=Homo sapiens OX=9606 GN=ADGRG7 PE=1 SV=2	0.907	0.025	8	5	5	5	797	88.9	8.46	3.68	5	0	223985	1
TRUE	Low	Master Protein	Q8WXG9	Adhesion G-protein coupled receptor V1 OS=Homo sapiens OX=9606 GN=ADGRV1 PE=1 SV=2	0.064	1.889	7	36	48	36	6306	692.6	4.64	52.45	36	0	9.51548e+06	1
TRUE	Low	Master Protein	Q96A54	Adiponectin receptor protein 1 OS=Homo sapiens OX=9606 GN=ADIPOR1 PE=1 SV=1	0.876	0.039	9	3	4	3	375	42.6	7.02	7.13	3	0	295377	1
TRUE	Low	Master Protein	Q86V24	Adiponectin receptor protein 2 OS=Homo sapiens OX=9606 GN=ADIPOR2 PE=1 SV=1	0.862	0.049	13	4	4	4	386	43.9	6.6	0	4	0	740187	1
TRUE	High	Master Protein	P28907	ADP-ribosyl cyclase/cyclic ADP-ribose hydrolase 1 OS=Homo sapiens OX=9606 GN=CD38 PE=1 SV=2	0	17.547	26	9	14	9	300	34.3	7.66	22.43	9	0	8.07817e+06	1
TRUE	High	Master Protein	Q10588	ADP-ribosyl cyclase/cyclic ADP-ribose hydrolase 2 OS=Homo sapiens OX=9606 GN=BST1 PE=1 SV=2	0	12.87	28	6	6	6	318	35.7	7.8	16.03	6	0	575647	1
FALSE	High	Master Protein	P84077	ADP-ribosylation factor 1 OS=Homo sapiens OX=9606 GN=ARF1 PE=1 SV=2	0	42.302	54	10	20	1	181	20.7	6.8	61.48	10	0	110513	1
FALSE	High	Master Protein	P61204	ADP-ribosylation factor 3 OS=Homo sapiens OX=9606 GN=ARF3 PE=1 SV=2	0	42.341	54	10	23	1	181	20.6	7.43	59.27	10	10	3.35407e+06	1
FALSE	High	Master Protein	P18085	ADP-ribosylation factor 4 OS=Homo sapiens OX=9606 GN=ARF4 PE=1 SV=3	0	45.982	52	9	24	6	180	20.5	7.14	81.58	9	1	2.68766e+06	1
FALSE	High	Master Protein	P84085	ADP-ribosylation factor 5 OS=Homo sapiens OX=9606 GN=ARF5 PE=1 SV=2	0	22.367	37	6	13	3	180	20.5	6.79	39.79	6	0	172009	1
TRUE	High	Master Protein	P62330	ADP-ribosylation factor 6 OS=Homo sapiens OX=9606 GN=ARF6 PE=1 SV=2	0	29.985	65	11	17	9	175	20.1	8.95	47.04	11	2	1.84962e+06	1
TRUE	High	Master Protein	Q8N6H7	ADP-ribosylation factor GTPase-activating protein 2 OS=Homo sapiens OX=9606 GN=ARFGAP2 PE=1 SV=1	0	18.748	32	14	20	14	521	56.7	7.99	42.9	14	0	1.73911e+06	1
TRUE	Low	Master Protein	Q969Q4	ADP-ribosylation factor-like protein 11 OS=Homo sapiens OX=9606 GN=ARL11 PE=1 SV=1	0.905	0.027	14	2	4	2	196	21.4	6.39	2.18	2	0	3.3204e+06	1
TRUE	Low	Master Protein	Q5H913	ADP-ribosylation factor-like protein 13A OS=Homo sapiens OX=9606 GN=ARL13A PE=2 SV=2	0.976	0.006	4	1	1	1	290	33	9.03	0	1	0	73810.8	1
TRUE	Low	Master Protein	Q3SXY8	ADP-ribosylation factor-like protein 13B OS=Homo sapiens OX=9606 GN=ARL13B PE=1 SV=1	0.796	0.084	15	5	6	5	428	48.6	6.62	3.54	5	0	314615	1
TRUE	Low	Master Protein	Q8N4G2	ADP-ribosylation factor-like protein 14 OS=Homo sapiens OX=9606 GN=ARL14 PE=1 SV=2	0.917	0.021	12	3	6	3	192	21.6	8.72	3.58	3	0	1.65214e+06	1
FALSE	Low	Master Protein	Q8IVW1	ADP-ribosylation factor-like protein 17 OS=Homo sapiens OX=9606 GN=ARL17A PE=2 SV=2	0.929	0.016	6	1	2	1	177	19.4	9.82	4.31	1	0	755355	1
TRUE	Low	Master Protein	P36404	ADP-ribosylation factor-like protein 2 OS=Homo sapiens OX=9606 GN=ARL2 PE=1 SV=4	0.5	0.368	13	3	4	3	184	20.9	6.34	2.35	3	0	129763	1
TRUE	Low	Master Protein	P40617	ADP-ribosylation factor-like protein 4A OS=Homo sapiens OX=9606 GN=ARL4A PE=1 SV=2	0.689	0.154	17	3	3	2	200	22.6	9.17	3.31	3	0	528246	1
FALSE	Low	Master Protein	P49703	ADP-ribosylation factor-like protein 4D OS=Homo sapiens OX=9606 GN=ARL4D PE=1 SV=2	0.659	0.178	22	5	7	4	201	22.1	9.94	7.68	5	0	548376	1
FALSE	Low	Master Protein	Q9H0F7	ADP-ribosylation factor-like protein 6 OS=Homo sapiens OX=9606 GN=ARL6 PE=1 SV=1	0.956	0.008	8	1	2	1	186	21.1	8.54	0	1	0	132112	1
FALSE	High	Master Protein	Q96BM9	ADP-ribosylation factor-like protein 8A OS=Homo sapiens OX=9606 GN=ARL8A PE=1 SV=1	0.002	6.978	27	6	8	6	186	21.4	7.77	14.83	6	0	633758	1
TRUE	High	Master Protein	P12235	ADP/ATP translocase 1 OS=Homo sapiens OX=9606 GN=SLC25A4 PE=1 SV=4	0	69.292	75	22	98	11	298	33	9.76	208.86	22	0	1.44455e+06	1
TRUE	High	Master Protein	P05141	ADP/ATP translocase 2 OS=Homo sapiens OX=9606 GN=SLC25A5 PE=1 SV=7	0	93.221	59	23	128	12	298	32.8	9.69	293.5	23	15	4.71833e+07	1
TRUE	Low	Master Protein	Q01718	Adrenocorticotropic hormone receptor OS=Homo sapiens OX=9606 GN=MC2R PE=1 SV=1	0.906	0.027	7	2	7	2	297	33.9	8.72	1.9	2	0	4.19099e+06	1
TRUE	High	Master Protein	Q9Y6U3	Adseverin OS=Homo sapiens OX=9606 GN=SCIN PE=1 SV=4	0	32.237	32	19	20	19	715	80.4	5.71	36.62	19	0	1.71121e+06	1
TRUE	Low	Master Protein	Q15109	Advanced glycosylation end product-specific receptor OS=Homo sapiens OX=9606 GN=AGER PE=1 SV=1	0.946	0	2	1	1	1	404	42.8	6.13	0	1	0	9073834	1
TRUE	High	Master Protein	P55196	Afadin OS=Homo sapiens OX=9606 GN=AFDN PE=1 SV=3	0	17.754	14	27	38	27	1824	206.7	6.47	39.06	27	0	7.61374e+06	1
TRUE	High	Master Protein	O00468	Agrin OS=Homo sapiens OX=9606 GN=AGRN PE=1 SV=6	0	38.802	12	22	28	22	2068	217.2	6.39	52.53	22	0	5.25767e+06	1
TRUE	Low	Master Protein	Q9H8T0	AKT-interacting protein OS=Homo sapiens OX=9606 GN=AKTIP PE=1 SV=1	0.723	0.132	19	6	6	6	292	33.1	9.31	5.45	6	0	288243	1
TRUE	High	Master Protein	P07327	Alcohol dehydrogenase 1A OS=Homo sapiens OX=9606 GN=ADH1A PE=1 SV=2	0	70.478	44	21	36	1	375	39.8	7.94	89.21	21	0	671334	1
FALSE	High	Master Protein	P00326	Alcohol dehydrogenase 1C OS=Homo sapiens OX=9606 GN=ADH1C PE=1 SV=2	0	72.811	57	26	43	7	375	39.8	8.29	105.31	26	21	4.74084e+06	1
TRUE	Low	Master Protein	P43353	Aldehyde dehydrogenase family 3 member B1 OS=Homo sapiens OX=9606 GN=ALDH3B1 PE=1 SV=1	0.789	0.088	18	9	9	9	468	51.8	7.62	10.53	9	0	1.32016e+06	1
TRUE	Low	Master Protein	P30838	Aldehyde dehydrogenase, dimeric NADP-preferring OS=Homo sapiens OX=9606 GN=ALDH3A1 PE=1 SV=3	0.976	0.006	9	3	3	3	453	50.4	6.54	0	3	0	336393	1
TRUE	High	Master Protein	P14550	Aldo-keto reductase family 1 member A1 OS=Homo sapiens OX=9606 GN=AKR1A1 PE=1 SV=3	0	107.088	67	24	76	23	325	36.6	6.79	231.69	24	1	9.2516e+06	1
TRUE	Low	Master Protein	Q9UM73	ALK tyrosine kinase receptor OS=Homo sapiens OX=9606 GN=ALK PE=1 SV=3	0.235	0.968	12	21	30	20	1620	176.3	7.08	37.48	21	1	3.81662e+06	1
FALSE	Low	Master Protein	P10696	Alkaline phosphatase, germ cell type OS=Homo sapiens OX=9606 GN=ALPG PE=2 SV=4	0.63	0.218	22	7	10	3	532	57.3	6.34	13.83	7	0	1.26097e+06	1
FALSE	Low	Master Protein	P05187	Alkaline phosphatase, placental type OS=Homo sapiens OX=9606 GN=ALPP PE=1 SV=2	0.647	0.19	20	8	11	3	535	57.9	6.29	8.22	8	2	1.01369e+06	1
TRUE	Low	Master Protein	P05186	Alkaline phosphatase, tissue-nonspecific isozyme OS=Homo sapiens OX=9606 GN=ALPL PE=1 SV=4	0.542	0.324	20	6	7	6	524	57.3	6.67	2.31	6	0	604811	1
FALSE	Low	Master Protein	Q6UW56	All-trans retinoic acid-induced differentiation factor OS=Homo sapiens OX=9606 GN=ATRAID PE=1 SV=2	0.924	0.018	7	2	3	2	229	24.7	7.25	3.4	2	0	438681	1
FALSE	High	Master Protein	P00325	All-trans-retinol dehydrogenase [NAD(+)] ADH1B OS=Homo sapiens OX=9606 GN=ADH1B PE=1 SV=2	0	71.91	54	23	37	3	375	39.8	8.29	92.32	23	4	677644	1
FALSE	Low	Master Protein	P40394	All-trans-retinol dehydrogenase [NAD(+)] ADH7 OS=Homo sapiens OX=9606 GN=ADH7 PE=1 SV=2	0.099	1.59	18	6	12	6	386	41.5	7.85	17.02	6	0	3.91452e+06	1
TRUE	Low	Master Protein	Q7Z6M3	Allergin-1 OS=Homo sapiens OX=9606 GN=MILR1 PE=1 SV=2	0.858	0.05	16	4	12	4	343	38.7	7.77	5.85	4	0	1.84142e+06	1
TRUE	High	Master Protein	P55008	Allograft inflammatory factor 1 OS=Homo sapiens OX=9606 GN=AIF1 PE=1 SV=1	0	16.542	63	8	10	7	147	16.7	6.24	16.12	8	1	478765	1
TRUE	Low	Master Protein	Q9BQI0	Allograft inflammatory factor 1-like OS=Homo sapiens OX=9606 GN=AIF1L PE=1 SV=1	0.203	1.079	27	4	5	3	150	17.1	7.2	6.01	4	0	808277	1
TRUE	Low	Master Protein	Q13424	Alpha-1-syntrophin OS=Homo sapiens OX=9606 GN=SNTA1 PE=1 SV=1	0.161	1.274	18	7	7	6	505	53.9	6.8	9.24	7	0	676732	1
TRUE	Low	Master Protein	P35348	Alpha-1A adrenergic receptor OS=Homo sapiens OX=9606 GN=ADRA1A PE=1 SV=2	0.547	0.306	16	11	14	10	466	51.5	9.03	12.36	11	1	791371	1
TRUE	Low	Master Protein	P35368	Alpha-1B adrenergic receptor OS=Homo sapiens OX=9606 GN=ADRA1B PE=1 SV=3	0.779	0.094	13	8	9	8	520	56.8	9.41	13.06	8	0	2.91567e+06	1
TRUE	Low	Master Protein	P25100	Alpha-1D adrenergic receptor OS=Homo sapiens OX=9606 GN=ADRA1D PE=1 SV=2	0.86	0.05	8	4	11	3	572	60.4	9.2	6.24	4	0	3.52946e+06	1
TRUE	High	Master Protein	P30533	Alpha-2-macroglobulin receptor-associated protein OS=Homo sapiens OX=9606 GN=LRPAP1 PE=1 SV=1	0	29.097	38	14	15	14	357	41.4	8.78	42.59	14	0	954813	1
TRUE	Low	Master Protein	P08913	Alpha-2A adrenergic receptor OS=Homo sapiens OX=9606 GN=ADRA2A PE=1 SV=4	0.822	0.072	15	7	9	7	465	50.6	9.69	11.08	7	0	2.03118e+06	1
FALSE	Low	Master Protein	P18089	Alpha-2B adrenergic receptor OS=Homo sapiens OX=9606 GN=ADRA2B PE=1 SV=4	0.963	0	2	1	1	1	450	49.9	8.46	0	1	0	77770.2	1
TRUE	Low	Master Protein	P18825	Alpha-2C adrenergic receptor OS=Homo sapiens OX=9606 GN=ADRA2C PE=1 SV=2	0.74	0.12	14	4	5	4	462	49.5	10.3	6.09	4	0	661117	1
TRUE	High	Master Protein	P12814	Alpha-actinin-1 OS=Homo sapiens OX=9606 GN=ACTN1 PE=1 SV=2	0	491.826	75	69	334	50	892	103	5.41	1136.87	69	27	8.49593e+07	1
TRUE	High	Master Protein	P35609	Alpha-actinin-2 OS=Homo sapiens OX=9606 GN=ACTN2 PE=1 SV=1	0	170.193	33	31	118	12	894	103.8	5.45	364.63	31	0	7.93023e+06	1
TRUE	High	Master Protein	P35611	Alpha-adducin OS=Homo sapiens OX=9606 GN=ADD1 PE=1 SV=2	0	52.064	34	23	36	21	737	80.9	5.83	77.89	23	2	4.69365e+06	1
TRUE	Low	Master Protein	Q9UBT7	Alpha-catulin OS=Homo sapiens OX=9606 GN=CTNNAL1 PE=1 SV=2	0.783	0.092	8	6	7	6	734	81.8	6.64	2.4	6	0	283072	1
TRUE	High	Master Protein	P02511	Alpha-crystallin B chain OS=Homo sapiens OX=9606 GN=CRYAB PE=1 SV=2	0	12.192	42	7	9	7	175	20.1	7.33	16.7	7	0	859153	1
TRUE	High	Master Protein	P06733	Alpha-enolase OS=Homo sapiens OX=9606 GN=ENO1 PE=1 SV=2	0	390.656	86	43	232	37	434	47.1	7.39	854.12	43	7	8.57547e+07	1
TRUE	Low	Master Protein	Q9UHK6	Alpha-methylacyl-CoA racemase OS=Homo sapiens OX=9606 GN=AMACR PE=1 SV=2	0.793	0.085	8	3	7	3	382	42.4	6.44	12.98	3	0	4.26438e+06	1
TRUE	Low	Master Protein	Q969X2	Alpha-N-acetylgalactosaminide alpha-2,6-sialyltransferase 6 OS=Homo sapiens OX=9606 GN=ST6GALNAC6 PE=1 SV=1	0.932	0.015	8	3	4	3	333	38	9.88	4.59	3	0	181900	1
TRUE	High	Master Protein	Q9NVD7	Alpha-parvin OS=Homo sapiens OX=9606 GN=PARVA PE=1 SV=1	0	51.286	46	16	30	15	372	42.2	5.95	74.16	16	1	8.05911e+06	1
TRUE	Low	Master Protein	Q86TB3	Alpha-protein kinase 2 OS=Homo sapiens OX=9606 GN=ALPK2 PE=1 SV=3	0.499	0.371	11	20	23	20	2170	236.9	5.24	25.46	20	0	4.71771e+06	1
FALSE	Low	Master Protein	Q16586	Alpha-sarcoglycan OS=Homo sapiens OX=9606 GN=SGCA PE=1 SV=1	0.727	0.127	9	2	2	2	387	42.8	5.86	0	2	0	244591	1
TRUE	High	Master Protein	P54920	Alpha-soluble NSF attachment protein OS=Homo sapiens OX=9606 GN=NAPA PE=1 SV=3	0	91.867	66	19	29	19	295	33.2	5.36	101.12	19	0	3.63174e+06	1
TRUE	Low	Master Protein	P37840	Alpha-synuclein OS=Homo sapiens OX=9606 GN=SNCA PE=1 SV=1	0.745	0.117	19	2	2	2	140	14.5	4.7	1.94	2	0	453030	1
TRUE	Low	Master Protein	O75443	Alpha-tectorin OS=Homo sapiens OX=9606 GN=TECTA PE=1 SV=3	0.449	0.438	11	18	25	18	2155	239.4	5.4	20.33	18	0	1.97992e+07	1
FALSE	Low	Master Protein	Q5SQI0	Alpha-tubulin N-acetyltransferase 1 OS=Homo sapiens OX=9606 GN=ATAT1 PE=1 SV=1	0.699	0.148	15	5	9	5	421	46.8	9.95	4.67	5	0	723726	1
TRUE	Low	Master Protein	Q96GS6	Alpha/beta hydrolase domain-containing protein 17A OS=Homo sapiens OX=9606 GN=ABHD17A PE=1 SV=1	0.853	0.053	9	3	3	2	310	34	6.84	0	3	1	329895	1
FALSE	Low	Master Protein	Q5VST6	Alpha/beta hydrolase domain-containing protein 17B OS=Homo sapiens OX=9606 GN=ABHD17B PE=1 SV=1	0.831	0.066	10	3	3	2	288	32.2	6.29	3.74	3	0	189871	1
FALSE	Low	Master Protein	Q6PCB6	Alpha/beta hydrolase domain-containing protein 17C OS=Homo sapiens OX=9606 GN=ABHD17C PE=1 SV=2	0.864	0.044	5	1	1	1	329	35.8	5.64	2.82	1	0	20571	1
TRUE	High	Master Protein	P19801	Amiloride-sensitive amine oxidase [copper-containing] OS=Homo sapiens OX=9606 GN=AOC1 PE=1 SV=4	0	28.532	19	13	20	13	751	85.3	7.09	43.97	13	0	1.86496e+06	1
TRUE	Low	Master Protein	P37088	Amiloride-sensitive sodium channel subunit alpha OS=Homo sapiens OX=9606 GN=SCNN1A PE=1 SV=1	0.519	0.347	15	7	8	7	669	75.7	7.52	0	7	0	876891	1
TRUE	Low	Master Protein	P51168	Amiloride-sensitive sodium channel subunit beta OS=Homo sapiens OX=9606 GN=SCNN1B PE=1 SV=2	0.642	0.203	7	4	5	4	640	72.6	6.3	8.28	4	0	109643	1
TRUE	Low	Master Protein	P51172	Amiloride-sensitive sodium channel subunit delta OS=Homo sapiens OX=9606 GN=SCNN1D PE=1 SV=3	0.547	0.307	6	5	5	5	802	87.8	8.48	5.65	5	0	625762	1
FALSE	Low	Master Protein	P51170	Amiloride-sensitive sodium channel subunit gamma OS=Homo sapiens OX=9606 GN=SCNN1G PE=1 SV=4	0.413	0.504	6	5	6	5	649	74.2	7.5	6.48	5	0	530367	1
TRUE	High	Master Protein	Q9H4A4	Aminopeptidase B OS=Homo sapiens OX=9606 GN=RNPEP PE=1 SV=2	0	116.309	47	26	45	26	650	72.5	5.74	142.37	26	0	7.16296e+06	1
TRUE	Medium	Master Protein	P15144	Aminopeptidase N OS=Homo sapiens OX=9606 GN=ANPEP PE=1 SV=4	0.027	2.658	22	17	27	17	967	109.5	5.48	33.41	17	0	2.66725e+06	1
FALSE	Low	Master Protein	Q9UQQ1	Aminopeptidase NAALADL1 OS=Homo sapiens OX=9606 GN=NAALADL1 PE=1 SV=2	0.842	0.061	6	4	5	4	740	80.5	5.36	6.95	4	0	712218	1
TRUE	Low	Master Protein	Q6Q4G3	Aminopeptidase Q OS=Homo sapiens OX=9606 GN=LVRN PE=1 SV=4	0.562	0.288	15	12	16	12	990	113.2	5.63	8.99	12	0	1.18675e+06	1
FALSE	Low	Master Protein	Q9H310	Ammonium transporter Rh type B OS=Homo sapiens OX=9606 GN=RHBG PE=1 SV=2	0.267	0.849	8	3	3	3	441	47.2	8.59	7.07	3	0	145039	1
TRUE	Low	Master Protein	P49418	Amphiphysin OS=Homo sapiens OX=9606 GN=AMPH PE=1 SV=1	0.866	0.043	11	9	9	7	695	76.2	4.64	16.39	9	0	637131	1
TRUE	Low	Master Protein	Q86WK6	Amphoterin-induced protein 1 OS=Homo sapiens OX=9606 GN=AMIGO1 PE=1 SV=1	0.68	0.161	18	9	24	9	493	55.2	6.7	10.85	9	0	1.67105e+06	1
TRUE	Low	Master Protein	Q86SJ2	Amphoterin-induced protein 2 OS=Homo sapiens OX=9606 GN=AMIGO2 PE=1 SV=1	0.547	0.306	9	2	3	2	522	57.9	8.4	2.55	2	0	143314	1
TRUE	Medium	Master Protein	Q7Z5R6	Amyloid beta A4 precursor protein-binding family B member 1-interacting protein OS=Homo sapiens OX=9606 GN=APBB1IP PE=1 SV=1	0.013	3.341	10	8	10	7	666	73.1	5.59	12.82	8	0	1.41668e+06	1
TRUE	Low	Master Protein	Q02410	Amyloid-beta A4 precursor protein-binding family A member 1 OS=Homo sapiens OX=9606 GN=APBA1 PE=1 SV=3	0.055	2.046	13	7	10	7	837	92.8	4.93	10.1	7	0	774027	1
TRUE	Low	Master Protein	Q99767	Amyloid-beta A4 precursor protein-binding family A member 2 OS=Homo sapiens OX=9606 GN=APBA2 PE=1 SV=3	0.891	0.032	7	5	7	5	749	82.5	4.86	8.12	5	0	1.24464e+06	1
TRUE	Low	Master Protein	O96018	Amyloid-beta A4 precursor protein-binding family A member 3 OS=Homo sapiens OX=9606 GN=APBA3 PE=1 SV=1	0.916	0.021	8	4	6	4	575	61.4	4.94	7.49	4	0	808896	1
TRUE	Low	Master Protein	O00213	Amyloid-beta A4 precursor protein-binding family B member 1 OS=Homo sapiens OX=9606 GN=APBB1 PE=1 SV=2	0.646	0.189	10	7	7	7	710	77.2	5.06	13.06	7	0	730099	1
TRUE	High	Master Protein	P05067	Amyloid-beta precursor protein OS=Homo sapiens OX=9606 GN=APP PE=1 SV=3	0.005	4.274	9	4	4	3	770	86.9	4.82	8.07	4	0	207207	1
TRUE	Low	Master Protein	P51693	Amyloid-like protein 1 OS=Homo sapiens OX=9606 GN=APLP1 PE=1 SV=3	0.468	0.407	10	7	9	7	650	72.1	5.8	5.47	7	0	718127	1
FALSE	Low	Master Protein	Q06481	Amyloid-like protein 2 OS=Homo sapiens OX=9606 GN=APLP2 PE=1 SV=2	0.76	0.106	14	11	11	10	763	86.9	4.79	8.87	11	1	1.4538e+06	1
TRUE	Low	Master Protein	P10275	Androgen receptor OS=Homo sapiens OX=9606 GN=AR PE=1 SV=3	0.405	0.522	12	9	13	9	920	99.1	6.42	11.65	9	0	1.21565e+06	1
TRUE	Low	Master Protein	Q96IZ2	Androgen-dependent TFPI-regulating protein OS=Homo sapiens OX=9606 GN=ADTRP PE=1 SV=1	0.119	1.452	10	2	3	2	230	26.8	9.73	3.8	2	0	139750	1
FALSE	Low	Master Protein	Q9NVV5	Androgen-induced gene 1 protein OS=Homo sapiens OX=9606 GN=AIG1 PE=1 SV=3	0.943	0.008	6	2	2	2	238	27.4	7.17	1.78	2	0	107179	1
FALSE	High	Master Protein	Q13685	Angio-associated migratory cell protein OS=Homo sapiens OX=9606 GN=AAMP PE=1 SV=2	0	15.376	11	4	8	4	434	46.7	4.42	22.24	4	0	366548	1
TRUE	Low	Master Protein	Q4VCS5	Angiomotin OS=Homo sapiens OX=9606 GN=AMOT PE=1 SV=1	0.27	0.834	14	12	16	11	1084	118	7.64	29.58	12	0	2.3916e+06	1
TRUE	Low	Master Protein	Q8IY63	Angiomotin-like protein 1 OS=Homo sapiens OX=9606 GN=AMOTL1 PE=1 SV=1	0.247	0.938	16	16	20	15	956	106.5	7.11	23.27	16	1	1.35944e+06	1
TRUE	Low	Master Protein	Q9Y2J4	Angiomotin-like protein 2 OS=Homo sapiens OX=9606 GN=AMOTL2 PE=1 SV=3	0.664	0.176	21	14	17	14	779	85.7	7.3	15.04	14	0	1.58371e+07	1
FALSE	Low	Master Protein	Q15389	Angiopoietin-1 OS=Homo sapiens OX=9606 GN=ANGPT1 PE=1 SV=2	0.189	1.139	16	8	12	8	498	57.5	6.76	12.46	8	0	3.23179e+06	1
TRUE	Low	Master Protein	Q02763	Angiopoietin-1 receptor OS=Homo sapiens OX=9606 GN=TEK PE=1 SV=2	0.591	0.257	12	14	24	13	1124	125.7	6.89	30.56	14	1	7.47179e+06	1
TRUE	Low	Master Protein	O15123	Angiopoietin-2 OS=Homo sapiens OX=9606 GN=ANGPT2 PE=1 SV=1	0.681	0.157	28	8	9	8	496	56.9	5.58	7.26	8	0	715683	1
TRUE	Low	Master Protein	Q9BYF1	Angiotensin-converting enzyme 2 OS=Homo sapiens OX=9606 GN=ACE2 PE=1 SV=2	0.853	0.053	14	9	9	9	805	92.4	5.54	2.4	9	0	5.33932e+06	1
TRUE	High	Master Protein	P12821	Angiotensin-converting enzyme OS=Homo sapiens OX=9606 GN=ACE PE=1 SV=1	0.001	9.097	12	14	33	13	1306	149.6	6.39	35.92	14	1	2.25794e+06	1
TRUE	Low	Master Protein	P04920	Anion exchange protein 2 OS=Homo sapiens OX=9606 GN=SLC4A2 PE=1 SV=4	0.615	0.234	12	13	21	13	1241	136.9	6.29	20.51	13	0	3.6217e+06	1
TRUE	Low	Master Protein	P48751	Anion exchange protein 3 OS=Homo sapiens OX=9606 GN=SLC4A3 PE=1 SV=2	0.877	0.038	8	8	8	8	1232	135.7	6.44	4.68	8	0	373997	1
TRUE	Low	Master Protein	Q96Q91	Anion exchange protein 4 OS=Homo sapiens OX=9606 GN=SLC4A9 PE=2 SV=2	0.614	0.233	8	8	10	8	983	108.2	7.09	3.59	8	0	1.44899e+06	1
FALSE	Low	Master Protein	Q8TE54	Anion exchange transporter OS=Homo sapiens OX=9606 GN=SLC26A7 PE=2 SV=2	0.896	0.03	4	3	3	3	656	72.2	7.9	0	3	0	503842	1
TRUE	Low	Master Protein	Q969K4	Ankyrin repeat and BTB/POZ domain-containing protein 1 OS=Homo sapiens OX=9606 GN=ABTB1 PE=1 SV=1	0.593	0.255	11	4	7	4	478	53.9	5.33	9.57	4	0	4.95633e+06	1
TRUE	Medium	Master Protein	Q8N8V4	Ankyrin repeat and SAM domain-containing protein 4B OS=Homo sapiens OX=9606 GN=ANKS4B PE=1 SV=2	0.013	3.334	22	8	11	8	417	46.6	5.1	16.85	8	0	503117	1
FALSE	Low	Master Protein	Q9Y575	Ankyrin repeat and SOCS box protein 3 OS=Homo sapiens OX=9606 GN=ASB3 PE=1 SV=1	0.812	0.076	9	4	9	4	518	57.7	6.27	10.89	4	0	3.5943e+07	1
TRUE	Medium	Master Protein	Q7Z6G8	Ankyrin repeat and sterile alpha motif domain-containing protein 1B OS=Homo sapiens OX=9606 GN=ANKS1B PE=1 SV=2	0.033	2.529	16	20	40	20	1248	138	6.37	23.32	20	0	4.44605e+06	1
TRUE	Low	Master Protein	Q6UB99	Ankyrin repeat domain-containing protein 11 OS=Homo sapiens OX=9606 GN=ANKRD11 PE=1 SV=3	0.327	0.699	18	45	53	45	2663	297.7	7.11	47.35	45	0	1.24029e+07	1
TRUE	High	Master Protein	Q8IZ07	Ankyrin repeat domain-containing protein 13A OS=Homo sapiens OX=9606 GN=ANKRD13A PE=1 SV=3	0.002	7.324	16	9	11	7	590	67.6	5.02	10.35	9	2	1.34863e+06	1
TRUE	Low	Master Protein	Q86YJ7	Ankyrin repeat domain-containing protein 13B OS=Homo sapiens OX=9606 GN=ANKRD13B PE=1 SV=4	0.551	0.303	14	9	15	9	626	70.2	6.93	9.48	9	0	4.37765e+06	1
FALSE	Medium	Master Protein	Q6ZTN6	Ankyrin repeat domain-containing protein 13D OS=Homo sapiens OX=9606 GN=ANKRD13D PE=1 SV=2	0.013	3.258	8	4	4	2	518	58.4	5.38	7.73	4	0	306800	1
TRUE	Low	Master Protein	Q5TYW2	Ankyrin repeat domain-containing protein 20A1 OS=Homo sapiens OX=9606 GN=ANKRD20A1 PE=2 SV=1	0.057	1.987	21	15	19	15	823	94	7.85	9.63	15	0	4.34552e+06	1
TRUE	Low	Master Protein	Q96NW4	Ankyrin repeat domain-containing protein 27 OS=Homo sapiens OX=9606 GN=ANKRD27 PE=1 SV=2	0.71	0.14	9	7	10	7	1050	116.9	6.87	2.19	7	0	5.32841e+06	1
TRUE	Low	Master Protein	P16157	Ankyrin-1 OS=Homo sapiens OX=9606 GN=ANK1 PE=1 SV=3	0.372	0.584	15	19	47	19	1881	206.1	6.01	21.32	19	0	2.99911e+07	1
TRUE	Medium	Master Protein	Q01484	Ankyrin-2 OS=Homo sapiens OX=9606 GN=ANK2 PE=1 SV=4	0.039	2.389	15	56	65	52	3957	433.4	5.14	56.99	56	0	9.99841e+06	1
TRUE	High	Master Protein	Q12955	Ankyrin-3 OS=Homo sapiens OX=9606 GN=ANK3 PE=1 SV=3	0.002	6.794	21	75	91	71	4377	480.1	6.49	120.39	75	3	1.96519e+07	1
TRUE	High	Master Protein	P04083	Annexin A1 OS=Homo sapiens OX=9606 GN=ANXA1 PE=1 SV=2	0	200.869	92	39	118	39	346	38.7	7.02	377.44	39	0	4.28926e+07	1
TRUE	High	Master Protein	P27216	Annexin A13 OS=Homo sapiens OX=9606 GN=ANXA13 PE=1 SV=3	0	26.844	41	12	15	12	316	35.4	5.6	41.66	12	0	3.37467e+06	1
TRUE	High	Master Protein	P07355	Annexin A2 OS=Homo sapiens OX=9606 GN=ANXA2 PE=1 SV=2	0	309.854	88	45	303	45	339	38.6	7.75	972.33	45	0	1.68751e+08	1
TRUE	High	Master Protein	P12429	Annexin A3 OS=Homo sapiens OX=9606 GN=ANXA3 PE=1 SV=3	0	106.295	68	26	66	26	323	36.4	5.92	206.25	26	0	1.7849e+07	1
TRUE	High	Master Protein	P09525	Annexin A4 OS=Homo sapiens OX=9606 GN=ANXA4 PE=1 SV=4	0	177.91	81	32	97	31	319	35.9	6.13	352.22	32	1	2.58893e+07	1
TRUE	High	Master Protein	P08758	Annexin A5 OS=Homo sapiens OX=9606 GN=ANXA5 PE=1 SV=2	0	173.537	75	29	126	28	320	35.9	5.05	389.28	29	0	4.68458e+07	1
TRUE	High	Master Protein	P20073	Annexin A7 OS=Homo sapiens OX=9606 GN=ANXA7 PE=1 SV=3	0	67.325	36	18	38	18	488	52.7	5.68	113.87	18	0	8.26251e+06	1
TRUE	Low	Master Protein	P13928	Annexin A8 OS=Homo sapiens OX=9606 GN=ANXA8 PE=1 SV=3	0.644	0.198	23	6	8	6	327	36.9	5.78	6.94	6	0	443223	1
TRUE	Low	Master Protein	O76027	Annexin A9 OS=Homo sapiens OX=9606 GN=ANXA9 PE=1 SV=3	0.675	0.164	19	5	7	5	345	38.3	5.77	13.13	5	0	6.32183e+06	1
TRUE	Low	Master Protein	Q5XXA6	Anoctamin-1 OS=Homo sapiens OX=9606 GN=ANO1 PE=1 SV=1	0.527	0.342	9	10	11	10	986	114	8.54	3.71	10	0	2.82252e+06	1
TRUE	High	Master Protein	Q9NW15	Anoctamin-10 OS=Homo sapiens OX=9606 GN=ANO10 PE=1 SV=2	0.008	3.513	9	7	12	7	660	76.3	7.4	11.69	7	0	1.14626e+06	1
TRUE	Low	Master Protein	Q9NQ90	Anoctamin-2 OS=Homo sapiens OX=9606 GN=ANO2 PE=1 SV=2	0.316	0.731	14	10	17	10	1003	113.9	6.55	15.95	10	0	1.36688e+06	1
TRUE	Low	Master Protein	Q9BYT9	Anoctamin-3 OS=Homo sapiens OX=9606 GN=ANO3 PE=1 SV=2	0.559	0.292	10	12	16	12	981	114.6	8.66	15.92	12	0	1.97712e+06	1
TRUE	Low	Master Protein	Q32M45	Anoctamin-4 OS=Homo sapiens OX=9606 GN=ANO4 PE=2 SV=1	0.618	0.229	12	10	20	10	955	111.4	8.18	10.96	10	0	7.93151e+06	1
TRUE	Low	Master Protein	Q75V66	Anoctamin-5 OS=Homo sapiens OX=9606 GN=ANO5 PE=1 SV=1	0.739	0.12	9	9	14	9	913	107.1	6.8	10.39	9	0	4.38791e+06	1
TRUE	High	Master Protein	Q4KMQ2	Anoctamin-6 OS=Homo sapiens OX=9606 GN=ANO6 PE=1 SV=2	0.006	3.683	11	10	14	10	910	106.1	7.77	13.77	10	0	1.46416e+06	1
TRUE	Low	Master Protein	Q6IWH7	Anoctamin-7 OS=Homo sapiens OX=9606 GN=ANO7 PE=1 SV=2	0.633	0.216	8	6	10	6	933	105.5	7.87	17.74	6	0	1.92344e+06	1
TRUE	Low	Master Protein	Q9HCE9	Anoctamin-8 OS=Homo sapiens OX=9606 GN=ANO8 PE=1 SV=3	0.281	0.806	8	8	9	8	1232	135.9	5.82	7.74	8	0	638861	1
TRUE	Low	Master Protein	A1A5B4	Anoctamin-9 OS=Homo sapiens OX=9606 GN=ANO9 PE=1 SV=3	0.656	0.182	9	6	7	6	782	90.3	8.16	3.92	6	0	1.0865e+06	1
TRUE	Low	Master Protein	P23352	Anosmin-1 OS=Homo sapiens OX=9606 GN=ANOS1 PE=1 SV=3	0.79	0.088	6	4	5	4	680	76.1	9.16	3.5	4	0	233877	1
TRUE	Low	Master Protein	Q9H6X2	Anthrax toxin receptor 1 OS=Homo sapiens OX=9606 GN=ANTXR1 PE=1 SV=2	0.669	0.171	10	5	6	5	564	62.7	7.61	8.66	5	0	748419	1
TRUE	High	Master Protein	P58335	Anthrax toxin receptor 2 OS=Homo sapiens OX=9606 GN=ANTXR2 PE=1 SV=5	0.009	3.533	14	6	9	6	489	53.6	7.46	12.53	6	0	843918	1
TRUE	Low	Master Protein	A6NF34	Anthrax toxin receptor-like OS=Homo sapiens OX=9606 GN=ANTXRL PE=3 SV=3	0.165	1.256	2	2	5	2	631	70.6	8.37	7.48	2	0	560203	1
FALSE	Low	Master Protein	Q16671	Anti-Muellerian hormone type-2 receptor OS=Homo sapiens OX=9606 GN=AMHR2 PE=1 SV=1	0.434	0.455	4	2	4	2	573	62.7	5.81	0	2	0	3.78389e+06	1
TRUE	Low	Master Protein	P15813	Antigen-presenting glycoprotein CD1d OS=Homo sapiens OX=9606 GN=CD1D PE=1 SV=1	0.849	0.056	7	3	6	3	335	37.7	8.16	1.89	3	0	868141	1
TRUE	High	Master Protein	P01008	Antithrombin-III OS=Homo sapiens OX=9606 GN=SERPINC1 PE=1 SV=1	0	24.947	33	16	22	16	464	52.6	6.71	29.18	16	0	2.13568e+06	1
TRUE	High	Master Protein	O95786	Antiviral innate immune response receptor RIG-I OS=Homo sapiens OX=9606 GN=DDX58 PE=1 SV=2	0	22.282	19	21	27	21	925	106.5	6.4	60.4	21	0	3.42401e+06	1
TRUE	High	Master Protein	Q9BXS5	AP-1 complex subunit mu-1 OS=Homo sapiens OX=9606 GN=AP1M1 PE=1 SV=3	0	19.804	27	11	15	11	423	48.6	7.3	31.6	11	0	2.10099e+06	1
FALSE	High	Master Protein	P61966	AP-1 complex subunit sigma-1A OS=Homo sapiens OX=9606 GN=AP1S1 PE=1 SV=1	0	12.176	20	3	6	3	158	18.7	5.73	16.29	3	0	763674	1
TRUE	Low	Master Protein	P56377	AP-1 complex subunit sigma-2 OS=Homo sapiens OX=9606 GN=AP1S2 PE=1 SV=1	0.96	0	8	1	1	1	157	18.6	5.47	0	1	0	61820.3	1
TRUE	Low	Master Protein	Q96PC3	AP-1 complex subunit sigma-3 OS=Homo sapiens OX=9606 GN=AP1S3 PE=1 SV=1	0.883	0.036	17	3	4	3	154	18.3	6.79	3.9	3	0	1.06326e+06	1
TRUE	High	Master Protein	O95782	AP-2 complex subunit alpha-1 OS=Homo sapiens OX=9606 GN=AP2A1 PE=1 SV=3	0	101.106	41	35	50	23	977	107.5	7.03	123.9	35	12	4.08566e+06	1
TRUE	High	Master Protein	O94973	AP-2 complex subunit alpha-2 OS=Homo sapiens OX=9606 GN=AP2A2 PE=1 SV=2	0	89.219	44	32	44	20	939	103.9	6.96	113.03	32	0	2.87112e+06	1
TRUE	High	Master Protein	P63010	AP-2 complex subunit beta OS=Homo sapiens OX=9606 GN=AP2B1 PE=1 SV=1	0	117.371	44	36	65	36	937	104.5	5.38	184.86	36	0	6.48715e+06	1
TRUE	High	Master Protein	Q96CW1	AP-2 complex subunit mu OS=Homo sapiens OX=9606 GN=AP2M1 PE=1 SV=2	0	40.023	44	17	25	17	435	49.6	9.54	51.12	17	0	2.09925e+06	1
TRUE	High	Master Protein	P53680	AP-2 complex subunit sigma OS=Homo sapiens OX=9606 GN=AP2S1 PE=1 SV=2	0.005	4.968	14	2	3	2	142	17	6.18	5.38	2	0	104134	1
TRUE	Low	Master Protein	Q2M2I8	AP2-associated protein kinase 1 OS=Homo sapiens OX=9606 GN=AAK1 PE=1 SV=3	0.089	1.647	13	9	13	9	961	103.8	6.6	15.82	9	0	885028	1
TRUE	Low	Master Protein	Q5JTC6	APC membrane recruitment protein 1 OS=Homo sapiens OX=9606 GN=AMER1 PE=1 SV=2	0.836	0.064	7	7	7	7	1135	124	4.84	0	7	0	266623	1
TRUE	Low	Master Protein	Q8N7J2	APC membrane recruitment protein 2 OS=Homo sapiens OX=9606 GN=AMER2 PE=1 SV=3	0.48	0.391	18	10	13	10	671	69.5	6.99	17.94	10	0	861787	1
TRUE	Low	Master Protein	Q8N944	APC membrane recruitment protein 3 OS=Homo sapiens OX=9606 GN=AMER3 PE=1 SV=2	0.656	0.181	8	4	4	4	861	90.4	5.69	4.63	4	0	500585	1
TRUE	Low	Master Protein	P35414	Apelin receptor OS=Homo sapiens OX=9606 GN=APLNR PE=1 SV=1	0.79	0.088	12	3	4	3	380	42.6	7.49	4.18	3	0	491836	1
TRUE	Low	Master Protein	C9J069	Apical junction component 1 homolog OS=Homo sapiens OX=9606 GN=AJM1 PE=3 SV=1	0.642	0.208	11	10	11	10	976	106.6	9.03	10.04	10	0	942713	1
TRUE	High	Master Protein	P02647	Apolipoprotein A-I OS=Homo sapiens OX=9606 GN=APOA1 PE=1 SV=1	0	129.77	74	27	98	27	267	30.8	5.76	308.78	27	0	3.16797e+07	1
TRUE	High	Master Protein	Q0VD83	Apolipoprotein B receptor OS=Homo sapiens OX=9606 GN=APOBR PE=1 SV=3	0	32.947	19	17	23	17	1097	115.6	4.4	43.36	17	0	1.04962e+07	1
TRUE	High	Master Protein	P04114	Apolipoprotein B-100 OS=Homo sapiens OX=9606 GN=APOB PE=1 SV=2	0	210.275	30	111	153	109	4563	515.3	7.05	303.2	111	2	3.10138e+07	1
TRUE	High	Master Protein	P02649	Apolipoprotein E OS=Homo sapiens OX=9606 GN=APOE PE=1 SV=1	0	59.422	59	20	29	20	317	36.1	5.73	79.92	20	0	4.29743e+06	1
TRUE	Low	Master Protein	Q96LR9	Apolipoprotein L domain-containing protein 1 OS=Homo sapiens OX=9606 GN=APOLD1 PE=2 SV=2	0.725	0.13	32	6	11	6	279	30.5	10.42	9.95	6	0	4.32532e+06	1
TRUE	Low	Master Protein	Q96KQ4	Apoptosis-stimulating of p53 protein 1 OS=Homo sapiens OX=9606 GN=PPP1R13B PE=1 SV=3	0.473	0.398	12	12	23	12	1090	119.5	6.76	28.14	12	0	2.50788e+06	1
TRUE	High	Master Protein	Q9UKV3	Apoptotic chromatin condensation inducer in the nucleus OS=Homo sapiens OX=9606 GN=ACIN1 PE=1 SV=2	0	45.414	26	31	39	30	1341	151.8	6.43	74.05	31	1	4.36267e+06	1
FALSE	Low	Master Protein	P41181	Aquaporin-2 OS=Homo sapiens OX=9606 GN=AQP2 PE=1 SV=1	0.893	0.031	4	1	1	1	271	28.8	6.93	1.85	1	0	975722	1
FALSE	Low	Master Protein	Q92482	Aquaporin-3 OS=Homo sapiens OX=9606 GN=AQP3 PE=1 SV=2	0.868	0.042	5	2	2	2	292	31.5	7.23	2.99	2	0	68241.7	1
FALSE	Low	Master Protein	P55064	Aquaporin-5 OS=Homo sapiens OX=9606 GN=AQP5 PE=1 SV=1	0.78	0.094	7	2	4	2	265	28.3	8.62	4.63	2	0	106727	1
FALSE	Low	Master Protein	Q13520	Aquaporin-6 OS=Homo sapiens OX=9606 GN=AQP6 PE=1 SV=2	0.954	0	6	1	2	1	282	29.4	8.66	4.1	1	0	229394	1
TRUE	Low	Master Protein	O14520	Aquaporin-7 OS=Homo sapiens OX=9606 GN=AQP7 PE=1 SV=1	0.961	0	6	1	1	1	342	37.2	8.95	0	1	0	290413	1
FALSE	Low	Master Protein	O94778	Aquaporin-8 OS=Homo sapiens OX=9606 GN=AQP8 PE=1 SV=2	0.946	0.009	6	1	1	1	261	27.4	6.89	0	1	0		1
TRUE	Low	Master Protein	O75689	Arf-GAP with dual PH domain-containing protein 1 OS=Homo sapiens OX=9606 GN=ADAP1 PE=1 SV=2	0.864	0.045	21	6	10	5	374	43.4	8.97	8.09	6	0	1.36352e+06	1
TRUE	Low	Master Protein	Q9NPF8	Arf-GAP with dual PH domain-containing protein 2 OS=Homo sapiens OX=9606 GN=ADAP2 PE=1 SV=1	0.853	0.054	13	6	7	5	381	44.3	9.36	3.35	6	1	2.19349e+06	1
TRUE	High	Master Protein	Q96P48	Arf-GAP with Rho-GAP domain, ANK repeat and PH domain-containing protein 1 OS=Homo sapiens OX=9606 GN=ARAP1 PE=1 SV=3	0.005	4.87	14	20	28	20	1450	162.1	6.23	30.09	20	0	3.47075e+06	1
TRUE	Low	Master Protein	Q8WWN8	Arf-GAP with Rho-GAP domain, ANK repeat and PH domain-containing protein 3 OS=Homo sapiens OX=9606 GN=ARAP3 PE=1 SV=1	0.598	0.249	12	20	33	20	1544	169.7	7.08	18.1	20	0	1.35567e+07	1
TRUE	Low	Master Protein	Q9ULH1	Arf-GAP with SH3 domain, ANK repeat and PH domain-containing protein 1 OS=Homo sapiens OX=9606 GN=ASAP1 PE=1 SV=4	0.696	0.151	17	14	15	12	1129	125.4	7.31	14.69	14	2	1.74139e+06	1
TRUE	Low	Master Protein	O43150	Arf-GAP with SH3 domain, ANK repeat and PH domain-containing protein 2 OS=Homo sapiens OX=9606 GN=ASAP2 PE=1 SV=3	0.366	0.606	11	9	11	7	1006	111.6	6.68	13.96	9	0	690766	1
TRUE	High	Master Protein	P53365	Arfaptin-2 OS=Homo sapiens OX=9606 GN=ARFIP2 PE=1 SV=1	0	19.393	17	4	4	4	341	37.8	6.04	17.68	4	0	194775	1
TRUE	Low	Master Protein	Q8TF01	Arginine/serine-rich protein PNISR OS=Homo sapiens OX=9606 GN=PNISR PE=1 SV=2	0.711	0.14	13	12	15	11	805	92.5	10.02	13.58	12	0	8.38994e+06	1
TRUE	Low	Master Protein	Q8N8R7	ARL14 effector protein OS=Homo sapiens OX=9606 GN=ARL14EP PE=1 SV=1	0.825	0.071	19	3	3	3	260	29.3	8.07	6.5	3	0	160507	1
TRUE	Low	Master Protein	O00192	Armadillo repeat protein deleted in velo-cardio-facial syndrome OS=Homo sapiens OX=9606 GN=ARVCF PE=1 SV=1	0.618	0.229	16	14	16	14	962	104.6	6.81	16.03	14	0	2.12573e+06	1
TRUE	Low	Master Protein	Q8N5I2	Arrestin domain-containing protein 1 OS=Homo sapiens OX=9606 GN=ARRDC1 PE=1 SV=1	0.927	0.016	7	3	4	3	433	46	7.02	4.26	3	0	1.08386e+06	1
TRUE	Low	Master Protein	Q8TBH0	Arrestin domain-containing protein 2 OS=Homo sapiens OX=9606 GN=ARRDC2 PE=1 SV=2	0.935	0.013	13	4	4	4	407	44.4	9.2	1.73	4	0	406314	1
FALSE	Low	Master Protein	Q96B67	Arrestin domain-containing protein 3 OS=Homo sapiens OX=9606 GN=ARRDC3 PE=1 SV=1	0.913	0.023	4	2	3	2	414	46.4	6.6	2.67	2	0	573666	1
TRUE	Low	Master Protein	Q8NCT1	Arrestin domain-containing protein 4 OS=Homo sapiens OX=9606 GN=ARRDC4 PE=1 SV=3	0.887	0.033	12	4	4	4	418	45.5	6.19	6.16	4	0	142495	1
FALSE	Low	Master Protein	Q9NS82	Asc-type amino acid transporter 1 OS=Homo sapiens OX=9606 GN=SLC7A10 PE=1 SV=1	0.854	0.053	2	1	4	1	523	56.8	8.18	0	1	0	83243.6	1
TRUE	Low	Master Protein	P07306	Asialoglycoprotein receptor 1 OS=Homo sapiens OX=9606 GN=ASGR1 PE=1 SV=2	0.773	0.098	18	4	8	4	291	33.2	5.5	11.86	4	0	541314	1
TRUE	Low	Master Protein	P07307	Asialoglycoprotein receptor 2 OS=Homo sapiens OX=9606 GN=ASGR2 PE=1 SV=2	0.961	0	4	1	1	1	311	35.1	6.25	0	1	0		1
TRUE	High	Master Protein	P00505	Aspartate aminotransferase, mitochondrial OS=Homo sapiens OX=9606 GN=GOT2 PE=1 SV=3	0	125.988	62	30	65	30	430	47.5	9.01	198.88	30	0	9.75911e+06	1
TRUE	High	Master Protein	Q12797	Aspartyl/asparaginyl beta-hydroxylase OS=Homo sapiens OX=9606 GN=ASPH PE=1 SV=3	0	82.372	38	23	52	23	758	85.8	5.01	127.26	23	0	1.84621e+07	1
FALSE	Low	Master Protein	Q6HA08	Astacin-like metalloendopeptidase OS=Homo sapiens OX=9606 GN=ASTL PE=1 SV=4	0.949	0.008	6	2	2	2	431	45.9	7.75	0	2	0	196.847	1
TRUE	Low	Master Protein	O14525	Astrotactin-1 OS=Homo sapiens OX=9606 GN=ASTN1 PE=1 SV=3	0.543	0.319	8	8	9	8	1302	144.8	5.24	8.27	8	0	1.75812e+06	1
TRUE	Low	Master Protein	Q8NFD5	AT-rich interactive domain-containing protein 1B OS=Homo sapiens OX=9606 GN=ARID1B PE=1 SV=2	0.402	0.525	8	14	22	14	2236	236	6.73	15.59	14	0	2.26269e+06	1
TRUE	Low	Master Protein	Q68CP9	AT-rich interactive domain-containing protein 2 OS=Homo sapiens OX=9606 GN=ARID2 PE=1 SV=2	0.642	0.207	12	15	16	15	1835	197.3	7.42	20.79	15	0	1.46386e+06	1
TRUE	Low	Master Protein	P29374	AT-rich interactive domain-containing protein 4A OS=Homo sapiens OX=9606 GN=ARID4A PE=1 SV=3	0.487	0.383	16	21	22	20	1257	142.7	5.1	12.41	21	0	1.64475e+06	1
TRUE	High	Master Protein	Q9UBB4	Ataxin-10 OS=Homo sapiens OX=9606 GN=ATXN10 PE=1 SV=1	0	27.632	34	12	23	11	475	53.5	5.25	46.9	12	1	3.3077e+06	1
TRUE	Low	Master Protein	P54252	Ataxin-3 OS=Homo sapiens OX=9606 GN=ATXN3 PE=1 SV=5	0.949	0.009	20	4	4	4	361	41.2	4.78	0	4	0	162630	1
TRUE	High	Master Protein	P25705	ATP synthase subunit alpha, mitochondrial OS=Homo sapiens OX=9606 GN=ATP5F1A PE=1 SV=1	0	304.212	75	45	189	45	553	59.7	9.13	630.61	45	0	7.72705e+07	1
TRUE	High	Master Protein	P06576	ATP synthase subunit beta, mitochondrial OS=Homo sapiens OX=9606 GN=ATP5F1B PE=1 SV=3	0	320.701	67	26	205	26	529	56.5	5.4	804.19	26	0	6.97897e+07	1
TRUE	High	Master Protein	P48047	ATP synthase subunit O, mitochondrial OS=Homo sapiens OX=9606 GN=ATP5PO PE=1 SV=1	0	92.312	69	14	56	14	213	23.3	9.96	209.3	14	0	9.26715e+06	1
TRUE	Low	Master Protein	Q86UK0	ATP-binding cassette sub-family A member 12 OS=Homo sapiens OX=9606 GN=ABCA12 PE=1 SV=3	0.347	0.66	14	33	41	32	2595	293	7.75	45.04	33	0	6.1768e+06	1
TRUE	Low	Master Protein	Q86UQ4	ATP-binding cassette sub-family A member 13 OS=Homo sapiens OX=9606 GN=ABCA13 PE=2 SV=3	0.176	1.199	11	45	70	44	5058	575.8	6.46	69.95	45	1	5.64317e+07	1
TRUE	Low	Master Protein	Q9BZC7	ATP-binding cassette sub-family A member 2 OS=Homo sapiens OX=9606 GN=ABCA2 PE=1 SV=4	0.114	1.511	13	28	35	27	2435	269.7	6.81	32.52	28	0	6.14282e+06	1
TRUE	Low	Master Protein	Q99758	ATP-binding cassette sub-family A member 3 OS=Homo sapiens OX=9606 GN=ABCA3 PE=1 SV=2	0.35	0.654	10	13	17	13	1704	191.2	7.62	19.91	13	0	1.62448e+06	1
TRUE	Low	Master Protein	Q8N139	ATP-binding cassette sub-family A member 6 OS=Homo sapiens OX=9606 GN=ABCA6 PE=1 SV=2	0.389	0.552	9	11	15	11	1617	184.2	7.36	16.46	11	0	5.6985e+06	1
TRUE	Low	Master Protein	O94911	ATP-binding cassette sub-family A member 8 OS=Homo sapiens OX=9606 GN=ABCA8 PE=1 SV=3	0.115	1.504	8	12	13	12	1581	179.1	7.18	13.6	12	0	1.16995e+06	1
TRUE	Low	Master Protein	Q2M3G0	ATP-binding cassette sub-family B member 5 OS=Homo sapiens OX=9606 GN=ABCB5 PE=1 SV=4	0.416	0.498	14	14	28	13	1257	138.6	7.53	21.37	14	0	8.84885e+06	1
TRUE	Low	Master Protein	Q9NP58	ATP-binding cassette sub-family B member 6, mitochondrial OS=Homo sapiens OX=9606 GN=ABCB6 PE=1 SV=1	0.055	2.055	5	4	12	4	842	93.8	8.48	19.3	4	0	5.47465e+06	1
TRUE	Low	Master Protein	Q96J66	ATP-binding cassette sub-family C member 11 OS=Homo sapiens OX=9606 GN=ABCC11 PE=1 SV=1	0.434	0.46	15	15	21	13	1382	154.2	8.09	15.01	15	1	6.59762e+06	1
TRUE	Low	Master Protein	Q09428	ATP-binding cassette sub-family C member 8 OS=Homo sapiens OX=9606 GN=ABCC8 PE=1 SV=6	0.164	1.261	8	13	18	12	1581	176.9	7.81	27.02	13	0	6.56158e+06	1
TRUE	Low	Master Protein	O60706	ATP-binding cassette sub-family C member 9 OS=Homo sapiens OX=9606 GN=ABCC9 PE=1 SV=2	0.543	0.313	8	12	20	11	1549	174.1	7.37	8.9	12	0	1.76685e+06	1
TRUE	Low	Master Protein	P45844	ATP-binding cassette sub-family G member 1 OS=Homo sapiens OX=9606 GN=ABCG1 PE=1 SV=3	0.659	0.178	15	8	16	8	678	75.5	7.81	8.4	8	0	730703	1
TRUE	Low	Master Protein	Q9H172	ATP-binding cassette sub-family G member 4 OS=Homo sapiens OX=9606 GN=ABCG4 PE=1 SV=2	0.812	0.076	12	6	12	6	646	71.8	8.16	4.53	6	0	3.90867e+06	1
TRUE	Low	Master Protein	Q9H222	ATP-binding cassette sub-family G member 5 OS=Homo sapiens OX=9606 GN=ABCG5 PE=1 SV=1	0.65	0.186	17	12	18	12	651	72.5	8.95	19.25	12	0	8.33924e+06	1
TRUE	Low	Master Protein	Q9H221	ATP-binding cassette sub-family G member 8 OS=Homo sapiens OX=9606 GN=ABCG8 PE=1 SV=1	0.545	0.31	11	7	14	7	673	75.6	8.22	13.31	7	0	1.10525e+06	1
TRUE	High	Master Protein	P53396	ATP-citrate synthase OS=Homo sapiens OX=9606 GN=ACLY PE=1 SV=3	0	150.932	43	43	66	43	1101	120.8	7.33	190.31	43	0	7.20662e+06	1
TRUE	High	Master Protein	P08237	ATP-dependent 6-phosphofructokinase, muscle type OS=Homo sapiens OX=9606 GN=PFKM PE=1 SV=2	0	36.019	32	23	40	23	780	85.1	7.99	56.5	23	0	6.42533e+06	1
TRUE	High	Master Protein	O00571	ATP-dependent RNA helicase DDX3X OS=Homo sapiens OX=9606 GN=DDX3X PE=1 SV=3	0	134.678	57	35	80	35	662	73.2	7.18	263.19	35	0	2.12048e+07	1
TRUE	High	Master Protein	Q9BQ39	ATP-dependent RNA helicase DDX50 OS=Homo sapiens OX=9606 GN=DDX50 PE=1 SV=1	0	23.65	33	24	35	23	737	82.5	9.17	54.53	24	1	6.12529e+06	1
TRUE	Low	Master Protein	P08183	ATP-dependent translocase ABCB1 OS=Homo sapiens OX=9606 GN=ABCB1 PE=1 SV=3	0.419	0.489	20	22	31	16	1280	141.4	9	35.45	22	5	4.37868e+06	1
TRUE	Low	Master Protein	P48048	ATP-sensitive inward rectifier potassium channel 1 OS=Homo sapiens OX=9606 GN=KCNJ1 PE=1 SV=1	0.913	0.023	4	1	3	1	391	44.8	8.82	2.05	1	0	251835	1
TRUE	Low	Master Protein	P78508	ATP-sensitive inward rectifier potassium channel 10 OS=Homo sapiens OX=9606 GN=KCNJ10 PE=1 SV=1	0.926	0.017	6	3	3	3	379	42.5	8.06	2.52	3	0	283729	1
TRUE	Low	Master Protein	Q14654	ATP-sensitive inward rectifier potassium channel 11 OS=Homo sapiens OX=9606 GN=KCNJ11 PE=1 SV=2	0.952	0.008	7	2	3	2	390	43.5	8	0	2	0	23935.8	1
FALSE	Low	Master Protein	Q14500	ATP-sensitive inward rectifier potassium channel 12 OS=Homo sapiens OX=9606 GN=KCNJ12 PE=1 SV=2	0.971	0.008	3	1	1	1	433	49	5.95	0	1	0	121074	1
TRUE	Low	Master Protein	Q9UNX9	ATP-sensitive inward rectifier potassium channel 14 OS=Homo sapiens OX=9606 GN=KCNJ14 PE=1 SV=1	0.863	0.045	25	7	9	7	436	47.8	5.41	9.29	7	0	1.02258e+06	1
TRUE	Low	Master Protein	Q99712	ATP-sensitive inward rectifier potassium channel 15 OS=Homo sapiens OX=9606 GN=KCNJ15 PE=1 SV=2	0.806	0.08	12	3	3	3	375	42.6	7.69	4.88	3	0	195590	1
TRUE	Low	Master Protein	Q15842	ATP-sensitive inward rectifier potassium channel 8 OS=Homo sapiens OX=9606 GN=KCNJ8 PE=1 SV=1	0.725	0.129	14	8	12	8	424	47.9	9.26	11.15	8	0	1.61425e+06	1
TRUE	High	Master Protein	Q8NBU5	ATPase family AAA domain-containing protein 1 OS=Homo sapiens OX=9606 GN=ATAD1 PE=1 SV=1	0.001	7.572	23	8	11	8	361	40.7	6.9	20.23	8	0	931446	1
TRUE	High	Master Protein	Q5T9A4	ATPase family AAA domain-containing protein 3B OS=Homo sapiens OX=9606 GN=ATAD3B PE=1 SV=1	0	34.623	25	19	29	19	648	72.5	9.2	57.85	19	0	2.91277e+06	1
TRUE	Low	Master Protein	P16066	Atrial natriuretic peptide receptor 1 OS=Homo sapiens OX=9606 GN=NPR1 PE=1 SV=1	0.544	0.322	17	16	22	16	1061	118.8	6.64	24.59	16	0	4.05068e+06	1
TRUE	Low	Master Protein	P20594	Atrial natriuretic peptide receptor 2 OS=Homo sapiens OX=9606 GN=NPR2 PE=1 SV=1	0.685	0.156	12	12	14	12	1047	116.9	6.87	5.09	12	0	1.65798e+06	1
TRUE	Low	Master Protein	P17342	Atrial natriuretic peptide receptor 3 OS=Homo sapiens OX=9606 GN=NPR3 PE=1 SV=2	0.772	0.099	9	5	5	5	541	59.8	6.35	2.1	5	0	304196	1
TRUE	Low	Master Protein	Q9Y5Q5	Atrial natriuretic peptide-converting enzyme OS=Homo sapiens OX=9606 GN=CORIN PE=1 SV=2	0.44	0.449	12	9	10	9	1042	116.4	5.02	8.04	9	0	8.06966e+06	1
TRUE	Medium	Master Protein	O75882	Attractin OS=Homo sapiens OX=9606 GN=ATRN PE=1 SV=2	0.043	2.282	14	18	22	18	1429	158.4	7.31	20.96	18	0	3.45172e+06	1
TRUE	Low	Master Protein	Q9NPB9	Atypical chemokine receptor 4 OS=Homo sapiens OX=9606 GN=ACKR4 PE=1 SV=1	0.4	0.532	4	2	2	2	350	39.9	8.5	2.66	2	0	221981	1
TRUE	High	Master Protein	Q96D53	Atypical kinase COQ8B, mitochondrial OS=Homo sapiens OX=9606 GN=COQ8B PE=1 SV=2	0.006	3.825	7	4	4	4	544	60	7.23	6.09	4	0	41358.2	1
FALSE	Low	Master Protein	Q9H1Z8	Augurin OS=Homo sapiens OX=9606 GN=ECRG4 PE=1 SV=1	0.968	0.008	7	1	1	1	148	17.2	8.54	0	1	0		1
TRUE	Low	Master Protein	O15169	Axin-1 OS=Homo sapiens OX=9606 GN=AXIN1 PE=1 SV=2	0.253	0.918	13	12	15	12	862	95.6	6.96	14.32	12	0	5.08855e+06	1
TRUE	Low	Master Protein	P82251	b(0,+)-type amino acid transporter 1 OS=Homo sapiens OX=9606 GN=SLC7A9 PE=1 SV=1	0.893	0.031	11	5	5	5	487	53.4	8.12	3.55	5	0	191225	1
TRUE	Low	Master Protein	Q7Z6A9	B- and T-lymphocyte attenuator OS=Homo sapiens OX=9606 GN=BTLA PE=1 SV=3	0.862	0.047	15	5	6	5	289	32.8	6.52	3.72	5	0	243170	1
FALSE	Low	Master Protein	P40259	B-cell antigen receptor complex-associated protein beta chain OS=Homo sapiens OX=9606 GN=CD79B PE=1 SV=1	0.944	0.009	5	1	1	1	229	26	5.92	0	1	0	8086.85	1
TRUE	Low	Master Protein	P21854	B-cell differentiation antigen CD72 OS=Homo sapiens OX=9606 GN=CD72 PE=1 SV=1	0.706	0.142	10	5	5	5	359	40.2	8.28	3.78	5	0	318407	1
FALSE	Low	Master Protein	Q8WV28	B-cell linker protein OS=Homo sapiens OX=9606 GN=BLNK PE=1 SV=2	0.599	0.246	16	7	9	7	456	50.4	8.16	12.35	7	0	607748	1
TRUE	Low	Master Protein	P20749	B-cell lymphoma 3 protein OS=Homo sapiens OX=9606 GN=BCL3 PE=1 SV=2	0.592	0.257	16	6	10	5	454	47.6	8.41	10.29	6	0	313283	1
TRUE	Low	Master Protein	O95999	B-cell lymphoma/leukemia 10 OS=Homo sapiens OX=9606 GN=BCL10 PE=1 SV=1	0.131	1.41	13	3	3	3	233	26.2	5.74	3.59	3	0	83092.1	1
TRUE	Low	Master Protein	P20273	B-cell receptor CD22 OS=Homo sapiens OX=9606 GN=CD22 PE=1 SV=2	0.763	0.104	14	9	17	9	847	95.3	6.65	22.66	9	0	5.20958e+06	1
TRUE	Low	Master Protein	Q9UHQ4	B-cell receptor-associated protein 29 OS=Homo sapiens OX=9606 GN=BCAP29 PE=1 SV=2	0.924	0.018	15	4	4	4	241	28.3	9.54	3.89	4	0	283462	1
FALSE	High	Master Protein	P51572	B-cell receptor-associated protein 31 OS=Homo sapiens OX=9606 GN=BCAP31 PE=1 SV=3	0	51.914	42	13	28	13	246	28	8.44	78.89	13	0	4.68748e+06	1
TRUE	Low	Master Protein	P15391	B-lymphocyte antigen CD19 OS=Homo sapiens OX=9606 GN=CD19 PE=1 SV=6	0.93	0.016	8	4	4	4	556	61.1	4.98	4.55	4	0	559727	1
FALSE	Low	Master Protein	P11836	B-lymphocyte antigen CD20 OS=Homo sapiens OX=9606 GN=MS4A1 PE=1 SV=1	0.472	0.4	17	3	3	3	297	33.1	5.05	5.23	3	0	18757.1	1
FALSE	Low	Master Protein	P46663	B1 bradykinin receptor OS=Homo sapiens OX=9606 GN=BDKRB1 PE=1 SV=3	0.829	0.068	8	3	5	3	353	40.5	9.31	1.71	3	0	191748	1
FALSE	Low	Master Protein	P30411	B2 bradykinin receptor OS=Homo sapiens OX=9606 GN=BDKRB2 PE=1 SV=2	0.639	0.21	13	3	4	3	391	44.4	8.13	4.06	3	0	2.63521e+06	1
TRUE	Low	Master Protein	Q13075	Baculoviral IAP repeat-containing protein 1 OS=Homo sapiens OX=9606 GN=NAIP PE=1 SV=3	0.687	0.155	10	12	12	12	1403	159.5	5.99	5.26	12	0	853261	1
TRUE	Low	Master Protein	Q13490	Baculoviral IAP repeat-containing protein 2 OS=Homo sapiens OX=9606 GN=BIRC2 PE=1 SV=2	0.642	0.205	23	13	14	13	618	69.9	6.7	20.83	13	0	588079	1
TRUE	High	Master Protein	O95817	BAG family molecular chaperone regulator 3 OS=Homo sapiens OX=9606 GN=BAG3 PE=1 SV=3	0.002	6.468	18	9	11	9	575	61.6	6.95	15.39	9	0	524875	1
TRUE	Low	Master Protein	O95429	BAG family molecular chaperone regulator 4 OS=Homo sapiens OX=9606 GN=BAG4 PE=1 SV=1	0.935	0.014	2	1	1	1	457	49.6	5.12	1.85	1	0	155409	1
TRUE	Low	Master Protein	O94812	BAI1-associated protein 3 OS=Homo sapiens OX=9606 GN=BAIAP3 PE=1 SV=2	0.846	0.057	5	7	11	7	1187	131.8	6.37	7.24	7	0	1.32402e+06	1
TRUE	High	Master Protein	P02730	Band 3 anion transport protein OS=Homo sapiens OX=9606 GN=SLC4A1 PE=1 SV=3	0	12.182	11	7	10	7	911	101.7	5.19	10.62	7	0	1.11247e+06	1
TRUE	Medium	Master Protein	Q9H4G0	Band 4.1-like protein 1 OS=Homo sapiens OX=9606 GN=EPB41L1 PE=1 SV=2	0.013	3.317	28	23	30	18	881	98.4	5.62	35.94	23	1	4.30788e+06	1
TRUE	High	Master Protein	O43491	Band 4.1-like protein 2 OS=Homo sapiens OX=9606 GN=EPB41L2 PE=1 SV=1	0	89.492	44	44	69	36	1005	112.5	5.44	151.19	44	9	8.65872e+06	1
TRUE	High	Master Protein	Q9Y2J2	Band 4.1-like protein 3 OS=Homo sapiens OX=9606 GN=EPB41L3 PE=1 SV=2	0	18.578	19	19	23	11	1087	120.6	5.19	35.1	19	0	870170	1
TRUE	Medium	Master Protein	Q9H329	Band 4.1-like protein 4B OS=Homo sapiens OX=9606 GN=EPB41L4B PE=2 SV=2	0.031	2.601	17	17	22	16	900	99.7	9.04	23.32	17	1	9.44565e+06	1
TRUE	Medium	Master Protein	Q9HCM4	Band 4.1-like protein 5 OS=Homo sapiens OX=9606 GN=EPB41L5 PE=1 SV=3	0.034	2.482	10	7	11	6	733	81.8	6.58	10.83	7	0	938297	1
TRUE	Low	Master Protein	Q8NFJ9	Bardet-Biedl syndrome 1 protein OS=Homo sapiens OX=9606 GN=BBS1 PE=1 SV=1	0.351	0.649	12	7	7	7	593	65	7.93	10.79	7	0	1.33172e+06	1
TRUE	Low	Master Protein	Q9BXC9	Bardet-Biedl syndrome 2 protein OS=Homo sapiens OX=9606 GN=BBS2 PE=1 SV=1	0.814	0.075	14	11	18	11	721	79.8	6.15	11.64	11	0	2.87273e+06	1
TRUE	Low	Master Protein	Q8N3I7	Bardet-Biedl syndrome 5 protein OS=Homo sapiens OX=9606 GN=BBS5 PE=1 SV=1	0.891	0.032	12	4	6	4	341	38.7	5.6	0	4	0	8.94635e+06	1
TRUE	Low	Master Protein	Q8IWZ6	Bardet-Biedl syndrome 7 protein OS=Homo sapiens OX=9606 GN=BBS7 PE=1 SV=2	0.701	0.148	13	9	10	9	715	80.3	6.05	10.12	9	0	1.22406e+06	1
TRUE	High	Master Protein	Q6ZT62	Bargin OS=Homo sapiens OX=9606 GN=BARGIN PE=1 SV=2	0	42.403	38	19	28	1	677	73.6	5.24	59.32	19	0	1.09381e+06	1
FALSE	Low	Master Protein	Q8WZ55	Barttin OS=Homo sapiens OX=9606 GN=BSND PE=1 SV=1	0.932	0.015	3	1	2	1	320	35.2	4.37	3.79	1	0	119637	1
TRUE	Medium	Master Protein	P50895	Basal cell adhesion molecule OS=Homo sapiens OX=9606 GN=BCAM PE=1 SV=2	0.018	2.884	26	11	18	11	628	67.4	5.81	26.84	11	0	1.5571e+07	1
TRUE	High	Master Protein	P98160	Basement membrane-specific heparan sulfate proteoglycan core protein OS=Homo sapiens OX=9606 GN=HSPG2 PE=1 SV=4	0	579.35	38	127	259	127	4391	468.5	6.51	845.72	127	0	4.6512e+07	1
TRUE	High	Master Protein	P35613	Basigin OS=Homo sapiens OX=9606 GN=BSG PE=1 SV=2	0	43.885	29	9	31	9	385	42.2	5.66	85	9	0	1.03985e+07	1
TRUE	Low	Master Protein	Q13286	Battenin OS=Homo sapiens OX=9606 GN=CLN3 PE=1 SV=1	0.928	0.016	5	2	2	2	438	47.6	6.38	2.03	2	0	130877	1
FALSE	High	Master Protein	P55061	Bax inhibitor 1 OS=Homo sapiens OX=9606 GN=TMBIM6 PE=1 SV=2	0.006	4.771	16	4	5	4	237	26.5	8.54	7.39	4	0	305160	1
FALSE	Low	Master Protein	Q96LC9	Bcl-2-modifying factor OS=Homo sapiens OX=9606 GN=BMF PE=1 SV=1	0.977	0.004	14	1	1	1	184	20.5	5.01	0	1	0	294803	1
TRUE	Low	Master Protein	Q5H9F3	BCL-6 corepressor-like protein 1 OS=Homo sapiens OX=9606 GN=BCORL1 PE=1 SV=1	0.702	0.146	10	15	24	15	1711	182.4	7.24	18.51	15	0	7.22349e+06	1
TRUE	Low	Master Protein	Q16620	BDNF/NT-3 growth factors receptor OS=Homo sapiens OX=9606 GN=NTRK2 PE=1 SV=1	0.544	0.321	11	10	15	9	822	91.9	6.47	16.08	10	1	1.10809e+06	1
TRUE	Low	Master Protein	O76090	Bestrophin-1 OS=Homo sapiens OX=9606 GN=BEST1 PE=1 SV=1	0.909	0.024	15	6	6	5	585	67.6	6.9	8.52	6	0	636596	1
FALSE	Low	Master Protein	Q8NFU1	Bestrophin-2 OS=Homo sapiens OX=9606 GN=BEST2 PE=1 SV=1	0.384	0.563	9	3	4	3	509	57.1	5.24	6.51	3	0	103499	1
TRUE	Low	Master Protein	Q8N1M1	Bestrophin-3 OS=Homo sapiens OX=9606 GN=BEST3 PE=1 SV=1	0.197	1.108	16	8	26	7	668	76.1	6.58	34.41	8	1	4.90179e+06	1
TRUE	Low	Master Protein	Q8NFU0	Bestrophin-4 OS=Homo sapiens OX=9606 GN=BEST4 PE=2 SV=1	0.74	0.12	10	3	3	3	473	53.5	6.07	2.23	3	0	210577	1
FALSE	Low	Master Protein	Q00973	Beta-1,4 N-acetylgalactosaminyltransferase 1 OS=Homo sapiens OX=9606 GN=B4GALNT1 PE=1 SV=2	0.553	0.299	17	9	15	9	533	58.8	8.69	23.13	9	0	2.27371e+06	1
TRUE	High	Master Protein	P15291	Beta-1,4-galactosyltransferase 1 OS=Homo sapiens OX=9606 GN=B4GALT1 PE=1 SV=5	0	19.217	34	11	37	11	398	43.9	8.65	80.03	11	0	1.89636e+07	1
FALSE	High	Master Protein	Q13884	Beta-1-syntrophin OS=Homo sapiens OX=9606 GN=SNTB1 PE=1 SV=3	0.005	4.91	14	6	8	4	538	58	8.63	2.98	6	0	2.06116e+06	1
FALSE	Low	Master Protein	P07550	Beta-2 adrenergic receptor OS=Homo sapiens OX=9606 GN=ADRB2 PE=1 SV=3	0.893	0.031	2	1	1	1	413	46.4	7.03	2.25	1	0	1864.48	1
FALSE	High	Master Protein	P61769	Beta-2-microglobulin OS=Homo sapiens OX=9606 GN=B2M PE=1 SV=1	0	33.42	43	5	33	5	119	13.7	6.52	95.5	5	0	1.02943e+07	1
TRUE	High	Master Protein	Q13425	Beta-2-syntrophin OS=Homo sapiens OX=9606 GN=SNTB2 PE=1 SV=1	0	25.051	34	15	18	13	540	57.9	8.82	25.84	15	2	1.19365e+06	1
TRUE	Low	Master Protein	P13945	Beta-3 adrenergic receptor OS=Homo sapiens OX=9606 GN=ADRB3 PE=1 SV=3	0.918	0.021	4	2	2	2	408	43.5	9.03	1.9	2	0	17899.9	1
TRUE	High	Master Protein	P35612	Beta-adducin OS=Homo sapiens OX=9606 GN=ADD2 PE=1 SV=3	0.008	3.603	21	15	24	13	726	80.8	5.92	40.03	15	0	4.44419e+06	1
TRUE	High	Master Protein	P25098	Beta-adrenergic receptor kinase 1 OS=Homo sapiens OX=9606 GN=GRK2 PE=1 SV=2	0.001	7.961	20	13	15	8	689	79.5	7.28	18.21	13	6	5.47589e+06	1
TRUE	High	Master Protein	P35626	Beta-adrenergic receptor kinase 2 OS=Homo sapiens OX=9606 GN=GRK3 PE=1 SV=2	0.006	3.778	22	10	11	5	688	79.7	7.62	19.76	10	0	481770	1
TRUE	Low	Master Protein	P49407	Beta-arrestin-1 OS=Homo sapiens OX=9606 GN=ARRB1 PE=1 SV=2	0.297	0.778	6	4	4	4	418	47	6.2	3.6	4	0	311617	1
TRUE	Low	Master Protein	P32121	Beta-arrestin-2 OS=Homo sapiens OX=9606 GN=ARRB2 PE=1 SV=2	0.847	0.057	11	4	6	4	409	46.1	7.69	11.23	4	0	3.22847e+06	1
TRUE	High	Master Protein	P13929	Beta-enolase OS=Homo sapiens OX=9606 GN=ENO3 PE=1 SV=5	0	72.62	33	12	50	5	434	47	7.71	182.23	12	2	3.35205e+06	1
TRUE	Low	Master Protein	Q86Z14	Beta-klotho OS=Homo sapiens OX=9606 GN=KLB PE=1 SV=1	0.538	0.325	9	11	21	11	1044	119.7	9.22	33.28	11	0	5.16773e+06	1
TRUE	Low	Master Protein	O00462	Beta-mannosidase OS=Homo sapiens OX=9606 GN=MANBA PE=1 SV=3	0.215	1.035	10	8	9	8	879	100.8	5.52	3.97	8	0	2.26874e+06	1
TRUE	Medium	Master Protein	Q9HBI1	Beta-parvin OS=Homo sapiens OX=9606 GN=PARVB PE=1 SV=1	0.018	2.871	23	7	8	6	364	41.7	6.73	8.14	7	0	951971	1
TRUE	Low	Master Protein	Q16585	Beta-sarcoglycan OS=Homo sapiens OX=9606 GN=SGCB PE=1 SV=1	0.648	0.19	40	10	15	10	318	34.8	8.62	10.34	10	0	1.07017e+06	1
TRUE	Low	Master Protein	P56817	Beta-secretase 1 OS=Homo sapiens OX=9606 GN=BACE1 PE=1 SV=3	0.751	0.114	13	8	15	8	501	55.7	5.52	15.07	8	0	6.88383e+06	1
TRUE	Low	Master Protein	Q9Y5Z0	Beta-secretase 2 OS=Homo sapiens OX=9606 GN=BACE2 PE=1 SV=1	0.876	0.039	7	5	5	5	518	56.1	5.15	6.71	5	0	105519	1
TRUE	Low	Master Protein	Q96PL2	Beta-tectorin OS=Homo sapiens OX=9606 GN=TECTB PE=2 SV=1	0.976	0	5	1	1	1	329	36.9	8.05	0	1	0	1.20614e+06	1
TRUE	Low	Master Protein	Q9NZS9	Bifunctional apoptosis regulator OS=Homo sapiens OX=9606 GN=BFAR PE=1 SV=1	0.917	0.021	10	4	4	4	450	52.7	6.54	0	4	0	414240	1
FALSE	Low	Master Protein	Q6NYC1	Bifunctional arginine demethylase and lysyl-hydroxylase JMJD6 OS=Homo sapiens OX=9606 GN=JMJD6 PE=1 SV=1	0.963	0	5	1	1	1	403	46.4	8.69	2.04	1	0	600756	1
TRUE	High	Master Protein	P07814	Bifunctional glutamate/proline--tRNA ligase OS=Homo sapiens OX=9606 GN=EPRS1 PE=1 SV=5	0	213.446	50	69	126	68	1512	170.5	7.33	318.41	69	1	1.29585e+07	1
TRUE	High	Master Protein	P31939	Bifunctional purine biosynthesis protein ATIC OS=Homo sapiens OX=9606 GN=ATIC PE=1 SV=3	0	125.188	61	32	52	32	592	64.6	6.71	181.77	32	0	6.49539e+06	1
TRUE	High	Master Protein	P21810	Biglycan OS=Homo sapiens OX=9606 GN=BGN PE=1 SV=2	0	86.881	48	20	62	20	368	41.6	7.52	152.97	20	0	1.33923e+07	1
TRUE	Low	Master Protein	Q9Y2P5	Bile acyl-CoA synthetase OS=Homo sapiens OX=9606 GN=SLC27A5 PE=1 SV=1	0.771	0.1	12	7	9	7	690	75.3	7.66	9.96	7	0	2.66251e+06	1
TRUE	Low	Master Protein	O95342	Bile salt export pump OS=Homo sapiens OX=9606 GN=ABCB11 PE=1 SV=2	0.671	0.169	11	12	17	12	1321	146.3	6.57	9.38	12	0	1.02251e+07	1
TRUE	Low	Master Protein	P19835	Bile salt-activated lipase OS=Homo sapiens OX=9606 GN=CEL PE=1 SV=3	0.635	0.213	13	8	15	8	753	79.3	5.34	13.92	8	0	2.59055e+06	1
TRUE	Low	Master Protein	Q9Y6X5	Bis(5'-adenosyl)-triphosphatase ENPP4 OS=Homo sapiens OX=9606 GN=ENPP4 PE=1 SV=3	0.544	0.321	19	7	10	7	453	51.6	6.15	14.91	7	0	1.01193e+06	1
FALSE	Low	Master Protein	P49789	Bis(5'-adenosyl)-triphosphatase OS=Homo sapiens OX=9606 GN=FHIT PE=1 SV=3	0.977	0.004	5	1	1	1	147	16.8	7.08	1.67	1	0	1938.1	1
TRUE	Low	Master Protein	P18577	Blood group Rh(CE) polypeptide OS=Homo sapiens OX=9606 GN=RHCE PE=1 SV=2	0.951	0.009	9	3	3	3	417	45.5	9.36	0	3	0	1.09489e+06	1
TRUE	Low	Master Protein	Q8NE79	Blood vessel epicardial substance OS=Homo sapiens OX=9606 GN=BVES PE=1 SV=1	0.675	0.165	22	7	9	7	360	41.4	7.9	13.08	7	0	1.34187e+06	1
FALSE	Low	Master Protein	Q13145	BMP and activin membrane-bound inhibitor homolog OS=Homo sapiens OX=9606 GN=BAMBI PE=1 SV=1	0.943	0.008	3	1	1	1	260	29.1	7.75	1.88	1	0	259366	1
TRUE	Low	Master Protein	P32247	Bombesin receptor subtype-3 OS=Homo sapiens OX=9606 GN=BRS3 PE=1 SV=1	0.225	1	12	4	5	4	399	44.4	8.72	1.87	4	0	341786	1
TRUE	Low	Master Protein	Q6UWU4	Bombesin receptor-activated protein C6orf89 OS=Homo sapiens OX=9606 GN=C6orf89 PE=1 SV=1	0.893	0.031	11	3	3	3	347	39.8	6.83	0	3	0	385497	1
FALSE	Low	Master Protein	Q10589	Bone marrow stromal antigen 2 OS=Homo sapiens OX=9606 GN=BST2 PE=1 SV=1	0.973	0	10	1	1	1	180	19.8	5.6	0	1	0		1
TRUE	Low	Master Protein	P12643	Bone morphogenetic protein 2 OS=Homo sapiens OX=9606 GN=BMP2 PE=1 SV=1	0.725	0.131	11	5	7	5	396	44.7	8.95	12.21	5	0	396814	1
TRUE	Low	Master Protein	P36894	Bone morphogenetic protein receptor type-1A OS=Homo sapiens OX=9606 GN=BMPR1A PE=1 SV=2	0.69	0.154	14	7	12	6	532	60.2	7.58	4.59	7	0	2.65536e+06	1
TRUE	Low	Master Protein	O00238	Bone morphogenetic protein receptor type-1B OS=Homo sapiens OX=9606 GN=BMPR1B PE=1 SV=1	0.704	0.144	18	8	9	7	502	56.9	7.66	5.01	8	1	524682	1
TRUE	Low	Master Protein	Q13873	Bone morphogenetic protein receptor type-2 OS=Homo sapiens OX=9606 GN=BMPR2 PE=1 SV=2	0.644	0.199	15	14	18	14	1038	115.1	6.2	19.84	14	0	2.55168e+06	1
FALSE	Low	Master Protein	P80723	Brain acid soluble protein 1 OS=Homo sapiens OX=9606 GN=BASP1 PE=1 SV=2	0.107	1.542	27	5	7	5	227	22.7	4.63	11.85	5	0	1.37134e+06	1
FALSE	Low	Master Protein	O95258	Brain mitochondrial carrier protein 1 OS=Homo sapiens OX=9606 GN=SLC25A14 PE=2 SV=1	0.954	0.008	4	1	1	1	325	36.2	9.64	0	1	0	14919.2	1
FALSE	Low	Master Protein	O95415	Brain protein I3 OS=Homo sapiens OX=9606 GN=BRI3 PE=1 SV=1	0.957	0.008	9	1	1	1	125	13.6	8.32	1.75	1	0	875.164	1
TRUE	High	Master Protein	Q9UQB8	Brain-specific angiogenesis inhibitor 1-associated protein 2 OS=Homo sapiens OX=9606 GN=BAIAP2 PE=1 SV=1	0.006	4.551	14	10	14	10	552	60.8	8.9	17.35	10	0	1.12606e+06	1
TRUE	High	Master Protein	Q9UHR4	Brain-specific angiogenesis inhibitor 1-associated protein 2-like protein 1 OS=Homo sapiens OX=9606 GN=BAIAP2L1 PE=1 SV=2	0	21.259	33	18	25	17	511	56.8	8.68	41.2	18	1	5.25314e+06	1
TRUE	Low	Master Protein	Q6UXY1	Brain-specific angiogenesis inhibitor 1-associated protein 2-like protein 2 OS=Homo sapiens OX=9606 GN=BAIAP2L2 PE=1 SV=1	0.863	0.044	11	5	5	4	529	59	9.51	8.02	5	0	500408	1
TRUE	Medium	Master Protein	P11274	Breakpoint cluster region protein OS=Homo sapiens OX=9606 GN=BCR PE=1 SV=2	0.016	3.132	16	18	19	16	1271	142.7	7.03	15.09	18	2	2.44306e+06	1
TRUE	Low	Master Protein	P38398	Breast cancer type 1 susceptibility protein OS=Homo sapiens OX=9606 GN=BRCA1 PE=1 SV=2	0.415	0.496	22	34	42	34	1863	207.6	5.41	31.28	34	0	5.85966e+06	1
TRUE	High	Master Protein	Q9UBW5	Bridging integrator 2 OS=Homo sapiens OX=9606 GN=BIN2 PE=1 SV=3	0.006	4.649	7	4	6	2	565	61.8	5.15	6.79	4	0	2.18954e+06	1
FALSE	Low	Master Protein	Q9UNQ0	Broad substrate specificity ATP-binding cassette transporter ABCG2 OS=Homo sapiens OX=9606 GN=ABCG2 PE=1 SV=3	0.975	0.007	2	1	1	1	655	72.3	8.69	1.92	1	0	34347	1
TRUE	Low	Master Protein	Q2TAL6	Brorin OS=Homo sapiens OX=9606 GN=VWC2 PE=1 SV=1	0.864	0.044	18	4	4	4	325	35.3	5.38	2.37	4	0	206549	1
TRUE	Low	Master Protein	Q9BWV1	Brother of CDO OS=Homo sapiens OX=9606 GN=BOC PE=1 SV=1	0.779	0.094	10	9	10	9	1114	121	7.01	11.27	9	0	1.13767e+06	1
FALSE	Low	Master Protein	A6NE02	BTB/POZ domain-containing protein 17 OS=Homo sapiens OX=9606 GN=BTBD17 PE=3 SV=1	0.953	0.009	2	1	1	1	478	52.4	8.78	2.2	1	0	15446.4	1
TRUE	High	Master Protein	Q96CX2	BTB/POZ domain-containing protein KCTD12 OS=Homo sapiens OX=9606 GN=KCTD12 PE=1 SV=1	0	41.297	41	13	20	10	325	35.7	5.64	53.01	13	1	1.95357e+06	1
TRUE	Medium	Master Protein	Q68DU8	BTB/POZ domain-containing protein KCTD16 OS=Homo sapiens OX=9606 GN=KCTD16 PE=1 SV=1	0.016	3.06	27	13	18	11	428	49.1	8.09	14.99	13	2	1.8339e+06	1
TRUE	Low	Master Protein	Q9Y597	BTB/POZ domain-containing protein KCTD3 OS=Homo sapiens OX=9606 GN=KCTD3 PE=1 SV=2	0.358	0.626	26	16	26	16	815	88.9	7.03	29.04	16	0	2.96631e+06	1
TRUE	High	Master Protein	Q6ZWB6	BTB/POZ domain-containing protein KCTD8 OS=Homo sapiens OX=9606 GN=KCTD8 PE=1 SV=1	0.004	5.125	13	6	7	4	473	52.4	8.37	7.46	6	0	443249	1
TRUE	Low	Master Protein	Q13410	Butyrophilin subfamily 1 member A1 OS=Homo sapiens OX=9606 GN=BTN1A1 PE=1 SV=3	0.604	0.242	13	8	8	7	526	58.9	5.54	1.86	8	0	822482	1
TRUE	Low	Master Protein	Q7KYR7	Butyrophilin subfamily 2 member A1 OS=Homo sapiens OX=9606 GN=BTN2A1 PE=1 SV=3	0.681	0.16	16	7	8	6	527	59.6	6.48	11.67	7	1	959735	1
TRUE	Low	Master Protein	Q8WVV5	Butyrophilin subfamily 2 member A2 OS=Homo sapiens OX=9606 GN=BTN2A2 PE=1 SV=2	0.916	0.021	12	6	6	5	523	59	6.01	0	6	0	1.01616e+06	1
TRUE	Low	Master Protein	O00481	Butyrophilin subfamily 3 member A1 OS=Homo sapiens OX=9606 GN=BTN3A1 PE=1 SV=3	0.281	0.808	27	14	16	10	513	57.6	8.03	16.25	14	4	1.01993e+07	1
TRUE	Low	Master Protein	P78410	Butyrophilin subfamily 3 member A2 OS=Homo sapiens OX=9606 GN=BTN3A2 PE=1 SV=2	0.419	0.492	17	5	5	1	334	36.4	5.33	4.24	5	0	11798.6	1
TRUE	High	Master Protein	O00478	Butyrophilin subfamily 3 member A3 OS=Homo sapiens OX=9606 GN=BTN3A3 PE=1 SV=1	0.003	5.768	17	10	10	6	584	65	5.53	8.98	10	0	1.47627e+06	1
TRUE	Low	Master Protein	A8MVZ5	Butyrophilin-like protein 10 OS=Homo sapiens OX=9606 GN=BTNL10 PE=5 SV=2	0.936	0.014	12	3	3	3	291	32.6	8.34	2.37	3	0	856629	1
TRUE	Low	Master Protein	Q9UIR0	Butyrophilin-like protein 2 OS=Homo sapiens OX=9606 GN=BTNL2 PE=2 SV=1	0.4	0.531	17	6	7	6	455	50.4	5.07	9.48	6	0	1.42941e+06	1
TRUE	Low	Master Protein	Q6UXE8	Butyrophilin-like protein 3 OS=Homo sapiens OX=9606 GN=BTNL3 PE=1 SV=2	0.952	0.008	4	2	2	2	466	52.2	6.24	0	2	0	46542.1	1
TRUE	Low	Master Protein	Q6UX41	Butyrophilin-like protein 8 OS=Homo sapiens OX=9606 GN=BTNL8 PE=1 SV=1	0.899	0.029	14	4	6	4	500	56.7	8.12	4.55	4	0	64542.5	1
TRUE	Low	Master Protein	Q6UXG8	Butyrophilin-like protein 9 OS=Homo sapiens OX=9606 GN=BTNL9 PE=1 SV=1	0.503	0.366	13	6	15	6	535	59.7	6.44	10.18	6	0	9.48288e+06	1
FALSE	Low	Master Protein	P32246	C-C chemokine receptor type 1 OS=Homo sapiens OX=9606 GN=CCR1 PE=1 SV=1	0.657	0.179	12	2	2	2	355	41.1	8.16	0	2	0		1
TRUE	Low	Master Protein	P46092	C-C chemokine receptor type 10 OS=Homo sapiens OX=9606 GN=CCR10 PE=1 SV=3	0.927	0.016	5	1	3	1	362	38.4	9.76	4.1	1	0	837551	1
FALSE	Low	Master Protein	P51679	C-C chemokine receptor type 4 OS=Homo sapiens OX=9606 GN=CCR4 PE=1 SV=1	0.977	0.006	3	1	1	1	360	41.4	7.52	2.01	1	0	121021	1
TRUE	Low	Master Protein	P51684	C-C chemokine receptor type 6 OS=Homo sapiens OX=9606 GN=CCR6 PE=1 SV=2	0.759	0.107	12	4	4	4	374	42.5	9.01	0	4	0	490466	1
FALSE	Low	Master Protein	P32248	C-C chemokine receptor type 7 OS=Homo sapiens OX=9606 GN=CCR7 PE=1 SV=2	0.964	0	3	1	1	1	378	42.8	8.48	1.96	1	0	83610.8	1
FALSE	Low	Master Protein	P51685	C-C chemokine receptor type 8 OS=Homo sapiens OX=9606 GN=CCR8 PE=1 SV=1	0.931	0.015	10	4	4	4	355	40.8	8.32	3.29	4	0	1.13818e+06	1
TRUE	Low	Master Protein	P51686	C-C chemokine receptor type 9 OS=Homo sapiens OX=9606 GN=CCR9 PE=1 SV=2	0.795	0.085	4	1	1	1	369	42	8.19	0	1	0	1907.01	1
FALSE	Low	Master Protein	O00421	C-C chemokine receptor-like 2 OS=Homo sapiens OX=9606 GN=CCRL2 PE=1 SV=2	0.943	0.008	2	1	1	1	344	39.5	7.77	0	1	0	31331.5	1
TRUE	Low	Master Protein	Q8NC01	C-type lectin domain family 1 member A OS=Homo sapiens OX=9606 GN=CLEC1A PE=1 SV=2	0.971	0.008	8	2	3	2	280	31.9	6.34	3.65	2	0	21872.4	1
TRUE	Low	Master Protein	Q9P126	C-type lectin domain family 1 member B OS=Homo sapiens OX=9606 GN=CLEC1B PE=1 SV=2	0.54	0.324	29	5	7	5	229	26.6	8.5	11.79	5	0	307413	1
TRUE	Low	Master Protein	Q8IUN9	C-type lectin domain family 10 member A OS=Homo sapiens OX=9606 GN=CLEC10A PE=1 SV=1	0.853	0.054	11	3	5	3	316	35.4	6.05	7.23	3	0	476018	1
TRUE	Low	Master Protein	Q5QGZ9	C-type lectin domain family 12 member A OS=Homo sapiens OX=9606 GN=CLEC12A PE=1 SV=3	0.935	0.013	15	4	4	4	265	30.7	8.6	4.31	4	0	4.19008e+06	1
TRUE	Low	Master Protein	Q2HXU8	C-type lectin domain family 12 member B OS=Homo sapiens OX=9606 GN=CLEC12B PE=1 SV=1	0.856	0.051	25	6	6	6	276	31.6	5.69	5.95	6	0	505166	1
TRUE	Low	Master Protein	Q86T13	C-type lectin domain family 14 member A OS=Homo sapiens OX=9606 GN=CLEC14A PE=1 SV=1	0.915	0.022	8	4	6	4	490	51.6	6.35	5.65	4	0	916610	1
FALSE	Low	Master Protein	Q6UVW9	C-type lectin domain family 2 member A OS=Homo sapiens OX=9606 GN=CLEC2A PE=1 SV=2	0.916	0.021	10	2	2	2	174	20	8.46	4.2	2	0	421650	1
FALSE	Low	Master Protein	Q9UHP7	C-type lectin domain family 2 member D OS=Homo sapiens OX=9606 GN=CLEC2D PE=1 SV=1	0.908	0.025	18	3	6	3	191	21.8	6.84	3.62	3	0	319105	1
TRUE	Low	Master Protein	Q9UMR7	C-type lectin domain family 4 member A OS=Homo sapiens OX=9606 GN=CLEC4A PE=1 SV=1	0.655	0.18	29	5	6	5	237	27.5	6.77	8.55	5	0	434358	1
TRUE	Low	Master Protein	Q8WTT0	C-type lectin domain family 4 member C OS=Homo sapiens OX=9606 GN=CLEC4C PE=1 SV=1	0.803	0.082	14	2	3	2	213	25	7.03	6.01	2	0	85103.3	1
TRUE	Low	Master Protein	Q8WXI8	C-type lectin domain family 4 member D OS=Homo sapiens OX=9606 GN=CLEC4D PE=1 SV=2	0.93	0.015	13	2	2	2	215	24.7	7.99	0	2	0	118078	1
FALSE	Low	Master Protein	Q9ULY5	C-type lectin domain family 4 member E OS=Homo sapiens OX=9606 GN=CLEC4E PE=1 SV=1	0.915	0.022	6	2	2	2	219	25.1	5.2	0	2	0	205096	1
TRUE	Low	Master Protein	Q6UXB4	C-type lectin domain family 4 member G OS=Homo sapiens OX=9606 GN=CLEC4G PE=1 SV=1	0.831	0.066	13	4	5	4	293	32.5	6.61	6.59	4	0	1.26833e+06	1
TRUE	Low	Master Protein	Q9UJ71	C-type lectin domain family 4 member K OS=Homo sapiens OX=9606 GN=CD207 PE=1 SV=2	0.695	0.152	32	12	13	12	328	36.7	8.25	13.29	12	0	1.595e+06	1
FALSE	Low	Master Protein	Q9H2X3	C-type lectin domain family 4 member M OS=Homo sapiens OX=9606 GN=CLEC4M PE=1 SV=1	0.934	0.014	9	2	2	2	399	45.3	5.16	4.73	2	0	111354	1
FALSE	Low	Master Protein	Q9NY25	C-type lectin domain family 5 member A OS=Homo sapiens OX=9606 GN=CLEC5A PE=1 SV=1	0.954	0.008	4	1	1	1	188	21.5	8.81	1.85	1	0	15934.4	1
FALSE	Low	Master Protein	Q6EIG7	C-type lectin domain family 6 member A OS=Homo sapiens OX=9606 GN=CLEC6A PE=1 SV=1	0.953	0	4	1	1	1	209	24	6.27	0	1	0	284556	1
FALSE	Low	Master Protein	Q9BXN2	C-type lectin domain family 7 member A OS=Homo sapiens OX=9606 GN=CLEC7A PE=1 SV=1	0.96	0	5	1	1	1	247	27.6	5.36	2.11	1	0	38425.9	1
TRUE	Low	Master Protein	Q8IZS7	C-type lectin-like domain family 1 OS=Homo sapiens OX=9606 GN=CLECL1 PE=2 SV=1	0.952	0.009	20	2	2	2	167	19.1	9.35	1.83	2	0	31292.6	1
TRUE	Low	Master Protein	P25024	C-X-C chemokine receptor type 1 OS=Homo sapiens OX=9606 GN=CXCR1 PE=1 SV=2	0.953	0.008	6	3	6	2	350	39.8	8.69	0	3	1	1.41962e+06	1
TRUE	Low	Master Protein	P25025	C-X-C chemokine receptor type 2 OS=Homo sapiens OX=9606 GN=CXCR2 PE=1 SV=2	0.945	0.008	6	2	6	1	360	40.7	8.37	0	2	0	92258.7	1
TRUE	Low	Master Protein	P49682	C-X-C chemokine receptor type 3 OS=Homo sapiens OX=9606 GN=CXCR3 PE=1 SV=2	0.912	0.024	10	4	4	4	368	40.6	7.74	4.4	4	0	2.42969e+06	1
TRUE	Low	Master Protein	P61073	C-X-C chemokine receptor type 4 OS=Homo sapiens OX=9606 GN=CXCR4 PE=1 SV=1	0.962	0	3	1	1	1	352	39.7	8.21	0	1	0		1
FALSE	Low	Master Protein	P02778	C-X-C motif chemokine 10 OS=Homo sapiens OX=9606 GN=CXCL10 PE=1 SV=2	0.9	0.029	7	1	1	1	98	10.9	9.86	1.81	1	0	17412.9	1
FALSE	Low	Master Protein	Q9H2A7	C-X-C motif chemokine 16 OS=Homo sapiens OX=9606 GN=CXCL16 PE=2 SV=4	0.678	0.162	4	2	3	2	254	27.6	8.78	4.48	2	0	706667	1
FALSE	Low	Master Protein	Q07325	C-X-C motif chemokine 9 OS=Homo sapiens OX=9606 GN=CXCL9 PE=1 SV=1	0.944	0.01	5	1	1	1	125	14	10.37	2.03	1	0		1
TRUE	Low	Master Protein	Q86YS7	C2 domain-containing protein 5 OS=Homo sapiens OX=9606 GN=C2CD5 PE=1 SV=1	0.434	0.454	16	13	19	13	1000	110.4	5.69	15.51	13	0	2.6053e+06	1
TRUE	Low	Master Protein	Q8IZJ3	C3 and PZP-like alpha-2-macroglobulin domain-containing protein 8 OS=Homo sapiens OX=9606 GN=CPAMD8 PE=1 SV=2	0.496	0.375	6	9	11	9	1885	206.6	6.42	10.1	9	0	1.41685e+06	1
FALSE	Low	Master Protein	Q16581	C3a anaphylatoxin chemotactic receptor OS=Homo sapiens OX=9606 GN=C3AR1 PE=1 SV=2	0.978	0.005	1	1	2	1	482	53.8	6.67	0	1	0	197704	1
FALSE	High	Master Protein	P04003	C4b-binding protein alpha chain OS=Homo sapiens OX=9606 GN=C4BPA PE=1 SV=2	0	49.759	25	14	19	14	597	67	7.3	64.1	14	0	1.96202e+06	1
FALSE	Low	Master Protein	P20851	C4b-binding protein beta chain OS=Homo sapiens OX=9606 GN=C4BPB PE=1 SV=1	0.95	0.008	4	1	1	1	252	28.3	5.14	1.75	1	0	9674.47	1
TRUE	Low	Master Protein	P21730	C5a anaphylatoxin chemotactic receptor 1 OS=Homo sapiens OX=9606 GN=C5AR1 PE=1 SV=2	0.681	0.16	9	3	5	3	350	39.3	9.01	6.99	3	0	2.48793e+06	1
FALSE	Low	Master Protein	Q9P296	C5a anaphylatoxin chemotactic receptor 2 OS=Homo sapiens OX=9606 GN=C5AR2 PE=1 SV=1	0.886	0.035	4	1	2	1	337	36.1	7.87	3.57	1	0	376636	1
FALSE	Low	Master Protein	Q9Y256	CAAX prenyl protease 2 OS=Homo sapiens OX=9606 GN=RCE1 PE=1 SV=1	0.843	0.06	3	1	2	1	329	35.8	7.97	3.34	1	0	72295.4	1
TRUE	Low	Master Protein	Q9NYQ6	Cadherin EGF LAG seven-pass G-type receptor 1 OS=Homo sapiens OX=9606 GN=CELSR1 PE=1 SV=1	0.438	0.452	9	23	30	23	3014	329.3	5.92	34.6	23	0	2.86339e+06	1
TRUE	Low	Master Protein	Q9HCU4	Cadherin EGF LAG seven-pass G-type receptor 2 OS=Homo sapiens OX=9606 GN=CELSR2 PE=1 SV=1	0.265	0.851	7	19	24	19	2923	317.3	5.31	7.28	19	0	4.84055e+06	1
TRUE	Low	Master Protein	Q9NYQ7	Cadherin EGF LAG seven-pass G-type receptor 3 OS=Homo sapiens OX=9606 GN=CELSR3 PE=1 SV=2	0.112	1.517	13	30	42	30	3312	358	6.68	60.16	30	0	1.51399e+07	1
TRUE	High	Master Protein	P12830	Cadherin-1 OS=Homo sapiens OX=9606 GN=CDH1 PE=1 SV=3	0	38.623	17	12	25	12	882	97.4	4.73	52.59	12	0	1.93665e+06	1
TRUE	Low	Master Protein	Q9Y6N8	Cadherin-10 OS=Homo sapiens OX=9606 GN=CDH10 PE=1 SV=2	0.753	0.113	15	10	13	9	788	88.4	4.98	4.86	10	0	556302	1
TRUE	Medium	Master Protein	P55287	Cadherin-11 OS=Homo sapiens OX=9606 GN=CDH11 PE=1 SV=2	0.023	2.739	9	5	6	5	796	87.9	4.91	6.07	5	0	424614	1
FALSE	Low	Master Protein	P55289	Cadherin-12 OS=Homo sapiens OX=9606 GN=CDH12 PE=2 SV=2	0.854	0.053	9	6	6	5	794	88.3	4.81	11.02	6	0	544530	1
TRUE	Low	Master Protein	P55290	Cadherin-13 OS=Homo sapiens OX=9606 GN=CDH13 PE=1 SV=1	0.545	0.316	15	10	16	10	713	78.2	4.98	20.47	10	0	2.57679e+06	1
TRUE	Low	Master Protein	P55291	Cadherin-15 OS=Homo sapiens OX=9606 GN=CDH15 PE=1 SV=1	0.891	0.032	11	6	8	6	814	88.9	4.98	4.26	6	0	474367	1
TRUE	Low	Master Protein	O75309	Cadherin-16 OS=Homo sapiens OX=9606 GN=CDH16 PE=2 SV=1	0.935	0.011	2	2	2	2	829	89.9	4.96	1.79	2	0	44873.7	1
TRUE	High	Master Protein	Q12864	Cadherin-17 OS=Homo sapiens OX=9606 GN=CDH17 PE=1 SV=3	0	159.243	43	31	70	31	832	92.2	5.14	264.64	31	0	1.27082e+07	1
TRUE	Low	Master Protein	Q13634	Cadherin-18 OS=Homo sapiens OX=9606 GN=CDH18 PE=2 SV=1	0.654	0.184	5	2	6	2	790	88	5.14	6.94	2	0	1.84761e+06	1
TRUE	Low	Master Protein	Q9H159	Cadherin-19 OS=Homo sapiens OX=9606 GN=CDH19 PE=2 SV=1	0.867	0.043	10	6	7	6	772	86.9	4.73	11.52	6	0	547083	1
FALSE	Low	Master Protein	P19022	Cadherin-2 OS=Homo sapiens OX=9606 GN=CDH2 PE=1 SV=4	0.134	1.382	7	6	10	4	906	99.7	4.81	14.61	6	2	1.904e+06	1
TRUE	Low	Master Protein	Q9HBT6	Cadherin-20 OS=Homo sapiens OX=9606 GN=CDH20 PE=2 SV=2	0.646	0.193	13	10	13	8	801	88.9	4.7	12.02	10	2	6.19612e+06	1
TRUE	Low	Master Protein	Q9UJ99	Cadherin-22 OS=Homo sapiens OX=9606 GN=CDH22 PE=2 SV=2	0.611	0.237	9	6	12	6	828	89	4.81	15.2	6	0	1.69781e+06	1
TRUE	Low	Master Protein	Q9H251	Cadherin-23 OS=Homo sapiens OX=9606 GN=CDH23 PE=1 SV=2	0.219	1.016	10	27	38	27	3354	369.3	4.67	50.11	27	0	2.99186e+06	1
TRUE	Low	Master Protein	Q86UP0	Cadherin-24 OS=Homo sapiens OX=9606 GN=CDH24 PE=1 SV=1	0.876	0.039	10	4	4	4	819	87.7	4.79	2.31	4	0	254363	1
TRUE	Low	Master Protein	P22223	Cadherin-3 OS=Homo sapiens OX=9606 GN=CDH3 PE=1 SV=2	0.925	0.017	3	3	18	3	829	91.4	4.75	6.87	3	0	4.36386e+07	1
TRUE	Low	Master Protein	P55283	Cadherin-4 OS=Homo sapiens OX=9606 GN=CDH4 PE=2 SV=2	0.552	0.3	7	5	6	4	916	100.2	4.82	6.78	5	0	233830	1
TRUE	Low	Master Protein	P33151	Cadherin-5 OS=Homo sapiens OX=9606 GN=CDH5 PE=1 SV=5	0.827	0.07	6	6	9	6	784	87.5	5.43	8.36	6	0	2.86727e+06	1
TRUE	Low	Master Protein	P55285	Cadherin-6 OS=Homo sapiens OX=9606 GN=CDH6 PE=1 SV=1	0.756	0.11	19	14	18	13	790	88.3	4.93	12.64	14	1	3.71514e+06	1
FALSE	Low	Master Protein	Q9ULB5	Cadherin-7 OS=Homo sapiens OX=9606 GN=CDH7 PE=2 SV=2	0.088	1.67	4	3	4	2	785	87	4.81	7.19	3	0	52893.6	1
TRUE	Low	Master Protein	P55286	Cadherin-8 OS=Homo sapiens OX=9606 GN=CDH8 PE=2 SV=2	0.73	0.125	14	9	11	7	799	88.2	4.7	10.37	9	1	4.18306e+06	1
TRUE	Low	Master Protein	Q9ULB4	Cadherin-9 OS=Homo sapiens OX=9606 GN=CDH9 PE=2 SV=2	0.527	0.341	15	10	13	10	789	88.6	4.91	14.77	10	0	2.87255e+06	1
TRUE	Low	Master Protein	Q8IXH8	Cadherin-like protein 26 OS=Homo sapiens OX=9606 GN=CDH26 PE=1 SV=4	0.398	0.536	11	9	12	9	832	92.4	4.91	10.84	9	0	1.61367e+06	1
TRUE	Low	Master Protein	Q96JP9	Cadherin-related family member 1 OS=Homo sapiens OX=9606 GN=CDHR1 PE=1 SV=2	0.889	0.033	5	5	6	5	859	93.5	5.54	7.74	5	0	1.43942e+06	1
TRUE	Low	Master Protein	Q9BYE9	Cadherin-related family member 2 OS=Homo sapiens OX=9606 GN=CDHR2 PE=1 SV=2	0.698	0.149	5	6	13	6	1310	141.5	4.5	12.66	6	0	4.31264e+06	1
TRUE	Low	Master Protein	Q6ZTQ4	Cadherin-related family member 3 OS=Homo sapiens OX=9606 GN=CDHR3 PE=1 SV=1	0.561	0.287	9	6	9	6	885	97.9	5.41	14.24	6	0	1.86574e+06	1
TRUE	Low	Master Protein	A6H8M9	Cadherin-related family member 4 OS=Homo sapiens OX=9606 GN=CDHR4 PE=2 SV=1	0.918	0.019	6	4	5	4	788	85.8	5.44	3.9	4	0	696305	1
TRUE	Low	Master Protein	Q9HBB8	Cadherin-related family member 5 OS=Homo sapiens OX=9606 GN=CDHR5 PE=1 SV=3	0.803	0.082	5	4	5	4	845	88.2	4.93	3.69	4	0	977216	1
TRUE	High	Master Protein	Q99653	Calcineurin B homologous protein 1 OS=Homo sapiens OX=9606 GN=CHP1 PE=1 SV=3	0	17.787	46	7	10	7	195	22.4	5.1	23.49	7	0	614277	1
FALSE	Low	Master Protein	Q96BS2	Calcineurin B homologous protein 3 OS=Homo sapiens OX=9606 GN=TESC PE=1 SV=3	0.775	0.097	12	2	2	2	214	24.7	4.93	1.8	2	0	426578	1
TRUE	Low	Master Protein	P63098	Calcineurin subunit B type 1 OS=Homo sapiens OX=9606 GN=PPP3R1 PE=1 SV=2	0.926	0.017	24	2	2	2	170	19.3	4.81	4.34	2	0	77258	1
TRUE	Low	Master Protein	Q16602	Calcitonin gene-related peptide type 1 receptor OS=Homo sapiens OX=9606 GN=CALCRL PE=1 SV=2	0.917	0.021	3	1	3	1	461	52.9	6.74	5.8	1	0	236085	1
TRUE	Low	Master Protein	P30988	Calcitonin receptor OS=Homo sapiens OX=9606 GN=CALCR PE=1 SV=3	0.915	0.022	7	3	4	3	474	55.3	8.29	4.22	3	0	914145	1
FALSE	Low	Master Protein	O75838	Calcium and integrin-binding family member 2 OS=Homo sapiens OX=9606 GN=CIB2 PE=1 SV=1	0.978	0.003	5	1	1	1	187	21.6	4.61	1.61	1	0	42470.8	1
TRUE	High	Master Protein	Q99828	Calcium and integrin-binding protein 1 OS=Homo sapiens OX=9606 GN=CIB1 PE=1 SV=4	0	12.513	27	5	17	5	191	21.7	4.78	32.07	5	0	1.30388e+07	1
TRUE	Low	Master Protein	Q8IU99	Calcium homeostasis modulator protein 1 OS=Homo sapiens OX=9606 GN=CALHM1 PE=1 SV=2	0.917	0.022	15	4	8	4	346	38.2	8.18	5.55	4	0	468378	1
TRUE	Low	Master Protein	Q9HA72	Calcium homeostasis modulator protein 2 OS=Homo sapiens OX=9606 GN=CALHM2 PE=1 SV=1	0.389	0.55	16	4	4	4	323	36.2	7.69	6.45	4	0	108474	1
FALSE	Low	Master Protein	Q86XJ0	Calcium homeostasis modulator protein 3 OS=Homo sapiens OX=9606 GN=CALHM3 PE=1 SV=2	0.953	0.009	5	1	1	1	344	38.5	8.62	2.54	1	0	187165	1
TRUE	Low	Master Protein	Q5JW98	Calcium homeostasis modulator protein 4 OS=Homo sapiens OX=9606 GN=CALHM4 PE=1 SV=1	0.863	0.046	3	1	1	1	314	35	6.87	2.76	1	0	56655.8	1
TRUE	Low	Master Protein	Q8N5C1	Calcium homeostasis modulator protein 5 OS=Homo sapiens OX=9606 GN=CALHM5 PE=2 SV=1	0.591	0.257	23	5	13	5	309	35.1	8.13	21.81	5	0	4.20978e+06	1
TRUE	High	Master Protein	Q5R3K3	Calcium homeostasis modulator protein 6 OS=Homo sapiens OX=9606 GN=CALHM6 PE=1 SV=1	0.001	7.69	13	3	3	3	315	34.4	8.56	9.62	3	0	68104.5	1
TRUE	Low	Master Protein	Q9P1W3	Calcium permeable stress-gated cation channel 1 OS=Homo sapiens OX=9606 GN=TMEM63C PE=2 SV=1	0.895	0.03	5	4	4	4	806	93.3	7.03	3.86	4	0	325494	1
TRUE	Low	Master Protein	Q96D31	Calcium release-activated calcium channel protein 1 OS=Homo sapiens OX=9606 GN=ORAI1 PE=1 SV=2	0.886	0.034	3	2	3	1	301	32.6	8.32	3.64	2	1	272290	1
TRUE	High	Master Protein	A8K7I4	Calcium-activated chloride channel regulator 1 OS=Homo sapiens OX=9606 GN=CLCA1 PE=1 SV=3	0	108.765	33	31	54	30	914	100.2	6.37	146.53	31	1	6.274e+06	1
TRUE	Low	Master Protein	Q9UQC9	Calcium-activated chloride channel regulator 2 OS=Homo sapiens OX=9606 GN=CLCA2 PE=1 SV=2	0.853	0.054	9	7	8	7	943	103.9	7.02	6.67	7	0	241738	1
TRUE	High	Master Protein	Q14CN2	Calcium-activated chloride channel regulator 4 OS=Homo sapiens OX=9606 GN=CLCA4 PE=1 SV=2	0.007	3.673	9	10	15	9	919	101.2	5.47	12.13	10	0	1.09483e+06	1
TRUE	Low	Master Protein	Q9Y6N3	Calcium-activated chloride channel regulator family member 3 OS=Homo sapiens OX=9606 GN=CLCA3P PE=1 SV=1	0.319	0.723	10	3	7	2	262	30	8.21	5.8	3	0	299.377	1
TRUE	Low	Master Protein	Q12791	Calcium-activated potassium channel subunit alpha-1 OS=Homo sapiens OX=9606 GN=KCNMA1 PE=1 SV=2	0.434	0.459	9	13	20	13	1236	137.5	7.06	23	13	0	1.95422e+06	1
TRUE	Low	Master Protein	Q16558	Calcium-activated potassium channel subunit beta-1 OS=Homo sapiens OX=9606 GN=KCNMB1 PE=1 SV=5	0.955	0.008	6	1	1	1	191	21.8	8.92	2.15	1	0	14133.1	1
TRUE	Low	Master Protein	Q9Y691	Calcium-activated potassium channel subunit beta-2 OS=Homo sapiens OX=9606 GN=KCNMB2 PE=1 SV=1	0.531	0.333	7	3	3	3	235	27.1	8.38	1.76	3	0	5.53354e+06	1
FALSE	Low	Master Protein	Q9NPA1	Calcium-activated potassium channel subunit beta-3 OS=Homo sapiens OX=9606 GN=KCNMB3 PE=1 SV=2	0.972	0.007	3	1	1	1	279	31.6	7.28	0	1	0	85322.6	1
TRUE	High	Master Protein	Q9UJS0	Calcium-binding mitochondrial carrier protein Aralar2 OS=Homo sapiens OX=9606 GN=SLC25A13 PE=1 SV=2	0	54.787	34	22	35	22	675	74.1	8.62	76.69	22	0	9.58122e+06	1
TRUE	Low	Master Protein	Q9NZU7	Calcium-binding protein 1 OS=Homo sapiens OX=9606 GN=CABP1 PE=1 SV=5	0.739	0.12	39	11	17	11	370	39.8	8.37	13.77	11	0	6.35309e+06	1
TRUE	Low	Master Protein	Q86V35	Calcium-binding protein 7 OS=Homo sapiens OX=9606 GN=CABP7 PE=1 SV=1	0.822	0.072	28	4	4	4	215	24.4	4.67	4.83	4	0	470763	1
TRUE	Low	Master Protein	Q9BXU9	Calcium-binding protein 8 OS=Homo sapiens OX=9606 GN=CALN1 PE=1 SV=1	0.226	0.99	13	3	4	3	219	24.8	4.84	5.35	3	0	1.09617e+06	1
TRUE	Low	Master Protein	Q86UW7	Calcium-dependent secretion activator 2 OS=Homo sapiens OX=9606 GN=CADPS2 PE=1 SV=2	0.088	1.669	18	22	28	22	1296	147.6	6.19	29.23	22	0	3.2495e+06	1
TRUE	Low	Master Protein	P98194	Calcium-transporting ATPase type 2C member 1 OS=Homo sapiens OX=9606 GN=ATP2C1 PE=1 SV=3	0.132	1.4	8	6	9	5	919	100.5	6.74	13.26	6	0	56111.5	1
TRUE	Low	Master Protein	O75185	Calcium-transporting ATPase type 2C member 2 OS=Homo sapiens OX=9606 GN=ATP2C2 PE=1 SV=3	0.215	1.032	12	13	20	12	946	103.1	5.66	20.77	13	0	7.01354e+06	1
TRUE	Low	Master Protein	Q96NX5	Calcium/calmodulin-dependent protein kinase type 1G OS=Homo sapiens OX=9606 GN=CAMK1G PE=1 SV=3	0.887	0.034	11	6	6	6	476	53.1	7.72	4.26	6	0	532259	1
TRUE	High	Master Protein	Q13557	Calcium/calmodulin-dependent protein kinase type II subunit delta OS=Homo sapiens OX=9606 GN=CAMK2D PE=1 SV=3	0	55.306	44	23	38	23	499	56.3	7.25	80.69	23	0	3.60298e+06	1
TRUE	High	Master Protein	Q05682	Caldesmon OS=Homo sapiens OX=9606 GN=CALD1 PE=1 SV=3	0	114.988	49	45	78	45	793	93.2	5.66	194.99	45	0	1.49419e+07	1
TRUE	High	Master Protein	P0DP25	Calmodulin-3 OS=Homo sapiens OX=9606 GN=CALM3 PE=1 SV=1	0.004	5.174	23	3	4	3	149	16.8	4.22	8.94	3	0	918874	1
TRUE	High	Master Protein	P27824	Calnexin OS=Homo sapiens OX=9606 GN=CANX PE=1 SV=2	0	154.572	38	28	97	28	592	67.5	4.6	320.54	28	0	2.46961e+07	1
TRUE	High	Master Protein	P04632	Calpain small subunit 1 OS=Homo sapiens OX=9606 GN=CAPNS1 PE=1 SV=1	0	69.37	52	12	35	9	268	28.3	5.2	120.18	12	4	6.7688e+06	1
TRUE	High	Master Protein	Q96L46	Calpain small subunit 2 OS=Homo sapiens OX=9606 GN=CAPNS2 PE=1 SV=2	0.005	4.307	26	7	14	4	248	27.6	5.73	29.2	7	0	156295	1
TRUE	High	Master Protein	P07384	Calpain-1 catalytic subunit OS=Homo sapiens OX=9606 GN=CAPN1 PE=1 SV=1	0	84.67	44	33	51	33	714	81.8	5.67	135.09	33	0	6.40423e+06	1
TRUE	Low	Master Protein	Q9HC96	Calpain-10 OS=Homo sapiens OX=9606 GN=CAPN10 PE=1 SV=2	0.786	0.09	15	9	13	9	672	74.9	7.74	9.96	9	0	1.27409e+07	1
TRUE	High	Master Protein	P17655	Calpain-2 catalytic subunit OS=Homo sapiens OX=9606 GN=CAPN2 PE=1 SV=6	0	123.239	42	27	47	27	700	79.9	4.98	157.49	27	0	6.38117e+06	1
TRUE	High	Master Protein	P20807	Calpain-3 OS=Homo sapiens OX=9606 GN=CAPN3 PE=1 SV=2	0.006	3.923	23	13	17	13	821	94.2	6.18	21.15	13	0	4.83982e+06	1
TRUE	High	Master Protein	P27797	Calreticulin OS=Homo sapiens OX=9606 GN=CALR PE=1 SV=1	0	184.395	62	31	196	31	417	48.1	4.44	622.46	31	0	7.35709e+07	1
TRUE	Low	Master Protein	P22676	Calretinin OS=Homo sapiens OX=9606 GN=CALB2 PE=2 SV=2	0.789	0.088	25	7	8	7	271	31.5	5.15	3.78	7	0	668619	1
TRUE	Low	Master Protein	Q9Y2W7	Calsenilin OS=Homo sapiens OX=9606 GN=KCNIP3 PE=1 SV=1	0.862	0.048	13	2	4	2	256	29.2	5.4	6.47	2	0	1.38068e+06	1
FALSE	Low	Master Protein	P31415	Calsequestrin-1 OS=Homo sapiens OX=9606 GN=CASQ1 PE=1 SV=3	0.925	0.017	3	1	4	1	396	45.1	4.16	8.12	1	0	107102	1
TRUE	Low	Master Protein	O94985	Calsyntenin-1 OS=Homo sapiens OX=9606 GN=CLSTN1 PE=1 SV=1	0.833	0.065	4	5	6	5	981	109.7	4.91	5.21	5	0	2.47557e+06	1
TRUE	Low	Master Protein	Q9H4D0	Calsyntenin-2 OS=Homo sapiens OX=9606 GN=CLSTN2 PE=1 SV=2	0.862	0.047	4	4	5	4	955	106.9	5.39	8.17	4	0	541326	1
TRUE	Low	Master Protein	Q9BQT9	Calsyntenin-3 OS=Homo sapiens OX=9606 GN=CLSTN3 PE=1 SV=1	0.637	0.211	9	6	12	6	956	106	5.44	11.46	6	0	3.02193e+06	1
FALSE	Low	Master Protein	Q8NCB2	CaM kinase-like vesicle-associated protein OS=Homo sapiens OX=9606 GN=CAMKV PE=2 SV=2	0.887	0.034	8	4	4	4	501	54.3	5.55	5.41	4	0	360075	1
TRUE	High	Master Protein	P17612	cAMP-dependent protein kinase catalytic subunit alpha OS=Homo sapiens OX=9606 GN=PRKACA PE=1 SV=2	0	22.331	28	10	15	5	351	40.6	8.79	29.25	10	0	2.17973e+06	1
TRUE	High	Master Protein	P22694	cAMP-dependent protein kinase catalytic subunit beta OS=Homo sapiens OX=9606 GN=PRKACB PE=1 SV=2	0	18.599	31	12	14	7	351	40.6	8.78	30.13	12	6	677289	1
TRUE	High	Master Protein	P10644	cAMP-dependent protein kinase type I-alpha regulatory subunit OS=Homo sapiens OX=9606 GN=PRKAR1A PE=1 SV=1	0	46.032	39	14	20	10	381	43	5.35	50.13	14	6	1.76322e+06	1
TRUE	High	Master Protein	P31321	cAMP-dependent protein kinase type I-beta regulatory subunit OS=Homo sapiens OX=9606 GN=PRKAR1B PE=1 SV=4	0.002	6.105	16	7	10	3	381	43	5.71	18.11	7	0	511835	1
TRUE	High	Master Protein	P13861	cAMP-dependent protein kinase type II-alpha regulatory subunit OS=Homo sapiens OX=9606 GN=PRKAR2A PE=1 SV=2	0	66.247	52	18	32	14	404	45.5	5.07	88.13	18	4	2.96129e+06	1
TRUE	High	Master Protein	P31323	cAMP-dependent protein kinase type II-beta regulatory subunit OS=Homo sapiens OX=9606 GN=PRKAR2B PE=1 SV=3	0	31.198	31	10	14	6	418	46.3	4.92	33.36	10	0	390665	1
TRUE	Low	Master Protein	P27815	cAMP-specific 3',5'-cyclic phosphodiesterase 4A OS=Homo sapiens OX=9606 GN=PDE4A PE=1 SV=3	0.635	0.215	17	14	20	11	886	98.1	5.21	15.8	14	0	904595	1
TRUE	Low	Master Protein	Q07343	cAMP-specific 3',5'-cyclic phosphodiesterase 4B OS=Homo sapiens OX=9606 GN=PDE4B PE=1 SV=1	0.097	1.604	23	17	30	14	736	83.3	5.25	46.66	17	0	1.87676e+07	1
TRUE	Low	Master Protein	Q08499	cAMP-specific 3',5'-cyclic phosphodiesterase 4D OS=Homo sapiens OX=9606 GN=PDE4D PE=1 SV=2	0.545	0.309	23	17	22	14	809	91.1	5.54	17.3	17	3	2.05109e+06	1
TRUE	Low	Master Protein	Q92887	Canalicular multispecific organic anion transporter 1 OS=Homo sapiens OX=9606 GN=ABCC2 PE=1 SV=3	0.182	1.172	14	21	35	20	1545	174.1	8.32	21.96	21	1	6.47173e+06	1
TRUE	High	Master Protein	O15438	Canalicular multispecific organic anion transporter 2 OS=Homo sapiens OX=9606 GN=ABCC3 PE=1 SV=3	0	28.06	13	17	22	14	1527	169.2	7.2	42.55	17	1	5.65348e+06	1
TRUE	Low	Master Protein	P21554	Cannabinoid receptor 1 OS=Homo sapiens OX=9606 GN=CNR1 PE=1 SV=1	0.974	0	13	3	3	3	472	52.8	8.16	0	3	0	5.59371e+06	1
TRUE	Low	Master Protein	P34972	Cannabinoid receptor 2 OS=Homo sapiens OX=9606 GN=CNR2 PE=1 SV=1	0.957	0	6	2	3	2	360	39.7	8.18	0	2	0	810.207	1
TRUE	Low	Master Protein	Q96DZ5	CAP-Gly domain-containing linker protein 3 OS=Homo sapiens OX=9606 GN=CLIP3 PE=1 SV=3	0.416	0.495	25	10	12	10	547	59.5	7.8	19.19	10	0	2.14315e+06	1
TRUE	Low	Master Protein	Q6F5E8	Capping protein, Arp2/3 and myosin-I linker protein 2 OS=Homo sapiens OX=9606 GN=CARMIL2 PE=1 SV=2	0.224	1.003	12	15	29	15	1435	154.6	6.76	19.54	15	0	3.00345e+06	1
TRUE	Low	Master Protein	Q8ND23	Capping protein, Arp2/3 and myosin-I linker protein 3 OS=Homo sapiens OX=9606 GN=CARMIL3 PE=2 SV=2	0.401	0.53	17	20	27	20	1372	150.1	7.44	27.81	20	0	4.2097e+06	1
TRUE	Low	Master Protein	Q6IMN6	Caprin-2 OS=Homo sapiens OX=9606 GN=CAPRIN2 PE=1 SV=1	0.772	0.098	6	6	14	6	1127	125.8	6.71	4.97	6	0	4.33436e+06	1
TRUE	Low	Master Protein	Q8IV04	Carabin OS=Homo sapiens OX=9606 GN=TBC1D10C PE=1 SV=1	0.97	0	5	1	1	1	446	49.7	8.76	0	1	0	14253624	1
TRUE	High	Master Protein	O43570	Carbonic anhydrase 12 OS=Homo sapiens OX=9606 GN=CA12 PE=1 SV=1	0	14.323	29	7	18	7	354	39.4	7.23	19.97	7	0	478070	1
TRUE	Low	Master Protein	Q9ULX7	Carbonic anhydrase 14 OS=Homo sapiens OX=9606 GN=CA14 PE=1 SV=1	0.912	0.024	13	5	5	5	337	37.6	6.37	3.37	5	0	683222	1
FALSE	High	Master Protein	P00918	Carbonic anhydrase 2 OS=Homo sapiens OX=9606 GN=CA2 PE=1 SV=2	0	125.04	81	20	68	20	260	29.2	7.4	185.81	20	0	2.02755e+07	1
TRUE	Low	Master Protein	P22748	Carbonic anhydrase 4 OS=Homo sapiens OX=9606 GN=CA4 PE=1 SV=2	0.888	0.033	10	2	2	2	312	35	7.83	0	2	0	126596	1
TRUE	Low	Master Protein	Q16790	Carbonic anhydrase 9 OS=Homo sapiens OX=9606 GN=CA9 PE=1 SV=2	0.931	0.016	10	3	5	3	459	49.7	4.72	2.36	3	0	1.24888e+06	1
TRUE	Low	Master Protein	O75493	Carbonic anhydrase-related protein 11 OS=Homo sapiens OX=9606 GN=CA11 PE=1 SV=2	0.862	0.048	11	4	6	4	328	36.2	9.74	8.41	4	0	620732	1
TRUE	Low	Master Protein	O75052	Carboxyl-terminal PDZ ligand of neuronal nitric oxide synthase protein OS=Homo sapiens OX=9606 GN=NOS1AP PE=1 SV=3	0.298	0.769	9	5	5	5	506	56.1	6.3	5.8	5	0	166322	1
TRUE	High	Master Protein	O75976	Carboxypeptidase D OS=Homo sapiens OX=9606 GN=CPD PE=1 SV=2	0	14.075	12	14	18	14	1380	152.8	6.05	30.3	14	0	3.12233e+06	1
TRUE	Low	Master Protein	P16870	Carboxypeptidase E OS=Homo sapiens OX=9606 GN=CPE PE=1 SV=1	0.605	0.241	16	6	10	6	476	53.1	5.14	15.79	6	0	2.13003e+06	1
TRUE	Low	Master Protein	P14384	Carboxypeptidase M OS=Homo sapiens OX=9606 GN=CPM PE=1 SV=2	0.818	0.074	11	3	4	3	443	50.5	7.36	1.63	3	0	2.19142e+06	1
TRUE	Low	Master Protein	Q8IVL8	Carboxypeptidase O OS=Homo sapiens OX=9606 GN=CPO PE=1 SV=1	0.855	0.052	6	3	4	3	374	42.5	7.06	6.43	3	0	2.00093e+06	1
TRUE	Medium	Master Protein	P13688	Carcinoembryonic antigen-related cell adhesion molecule 1 OS=Homo sapiens OX=9606 GN=CEACAM1 PE=1 SV=2	0.013	3.344	12	5	5	4	526	57.5	5.97	7.75	5	0	532014	1
TRUE	Low	Master Protein	Q6UY09	Carcinoembryonic antigen-related cell adhesion molecule 20 OS=Homo sapiens OX=9606 GN=CEACAM20 PE=2 SV=2	0.887	0.033	14	5	5	5	596	65.8	5.76	3.73	5	0	1.39909e+06	1
TRUE	High	Master Protein	P06731	Carcinoembryonic antigen-related cell adhesion molecule 5 OS=Homo sapiens OX=9606 GN=CEACAM5 PE=1 SV=3	0	29.859	21	11	15	9	702	76.7	5.92	42.44	11	2	3.00637e+06	1
FALSE	Low	Master Protein	P40199	Carcinoembryonic antigen-related cell adhesion molecule 6 OS=Homo sapiens OX=9606 GN=CEACAM6 PE=1 SV=3	0.716	0.137	14	3	3	2	344	37.2	5.82	2.08	3	0	40724.2	1
TRUE	Low	Master Protein	Q14002	Carcinoembryonic antigen-related cell adhesion molecule 7 OS=Homo sapiens OX=9606 GN=CEACAM7 PE=1 SV=1	0.758	0.108	11	3	4	3	265	29.4	5.54	8.31	3	0	185627	1
TRUE	Medium	Master Protein	P31997	Carcinoembryonic antigen-related cell adhesion molecule 8 OS=Homo sapiens OX=9606 GN=CEACAM8 PE=1 SV=2	0.013	3.252	13	4	4	3	349	38.1	7.39	3.3	4	0	123046	1
TRUE	Low	Master Protein	Q8TCG5	Carnitine O-palmitoyltransferase 1, brain isoform OS=Homo sapiens OX=9606 GN=CPT1C PE=1 SV=1	0.298	0.769	13	7	11	7	803	90.9	8.12	11.38	7	0	531588	1
TRUE	Low	Master Protein	P48730	Casein kinase I isoform delta OS=Homo sapiens OX=9606 GN=CSNK1D PE=1 SV=2	0.253	0.904	21	6	7	6	415	47.3	9.74	6.59	6	0	259689	1
TRUE	Medium	Master Protein	Q9HCP0	Casein kinase I isoform gamma-1 OS=Homo sapiens OX=9606 GN=CSNK1G1 PE=1 SV=1	0.029	2.63	5	2	2	1	422	48.5	9.01	2.5	2	0	3868.18	1
TRUE	Medium	Master Protein	P78368	Casein kinase I isoform gamma-2 OS=Homo sapiens OX=9606 GN=CSNK1G2 PE=1 SV=1	0.025	2.669	13	6	6	5	415	47.4	9.06	7.92	6	1	237505	1
TRUE	Medium	Master Protein	Q9Y6M4	Casein kinase I isoform gamma-3 OS=Homo sapiens OX=9606 GN=CSNK1G3 PE=1 SV=2	0.023	2.745	17	5	5	4	447	51.4	9.22	7.12	5	0	2.11863e+06	1
TRUE	High	Master Protein	P68400	Casein kinase II subunit alpha OS=Homo sapiens OX=9606 GN=CSNK2A1 PE=1 SV=1	0	28.334	38	15	24	13	391	45.1	7.74	47.64	15	3	6.95385e+06	1
TRUE	High	Master Protein	P19784	Casein kinase II subunit alpha' OS=Homo sapiens OX=9606 GN=CSNK2A2 PE=1 SV=1	0.002	6.805	19	10	20	8	350	41.2	8.56	27.94	10	0	9.27087e+06	1
FALSE	High	Master Protein	P67870	Casein kinase II subunit beta OS=Homo sapiens OX=9606 GN=CSNK2B PE=1 SV=1	0.003	5.596	22	5	6	5	215	24.9	5.55	15.37	5	0	810777	1
FALSE	Low	Master Protein	O15519	CASP8 and FADD-like apoptosis regulator OS=Homo sapiens OX=9606 GN=CFLAR PE=1 SV=1	0.606	0.241	16	4	6	4	480	55.3	8	8.31	4	0	1.77898e+06	1
TRUE	Low	Master Protein	Q9BXL7	Caspase recruitment domain-containing protein 11 OS=Homo sapiens OX=9606 GN=CARD11 PE=1 SV=3	0.134	1.396	20	21	30	20	1154	133.2	6.09	38.25	21	1	5.78e+06	1
TRUE	Low	Master Protein	Q9BXL6	Caspase recruitment domain-containing protein 14 OS=Homo sapiens OX=9606 GN=CARD14 PE=1 SV=2	0.509	0.359	12	11	13	11	1004	113.2	5.92	11.72	11	0	2.35515e+06	1
TRUE	Low	Master Protein	Q9H257	Caspase recruitment domain-containing protein 9 OS=Homo sapiens OX=9606 GN=CARD9 PE=1 SV=2	0.35	0.653	16	8	9	7	536	62.2	6.07	14.69	8	0	790383	1
FALSE	High	Master Protein	P29466	Caspase-1 OS=Homo sapiens OX=9606 GN=CASP1 PE=1 SV=1	0	48.508	48	17	21	17	404	45.1	5.91	59.24	17	0	1.34888e+06	1
TRUE	High	Master Protein	Q92851	Caspase-10 OS=Homo sapiens OX=9606 GN=CASP10 PE=1 SV=3	0	12.474	17	11	26	11	521	58.9	7.33	28.39	11	0	6.61725e+06	1
TRUE	High	Master Protein	P42574	Caspase-3 OS=Homo sapiens OX=9606 GN=CASP3 PE=1 SV=2	0	15.128	39	11	16	11	277	31.6	6.54	30.76	11	0	1.94038e+06	1
FALSE	Medium	Master Protein	P49662	Caspase-4 OS=Homo sapiens OX=9606 GN=CASP4 PE=1 SV=1	0.016	3.106	18	9	13	9	377	43.2	6	14.06	9	0	2.8984e+06	1
TRUE	Medium	Master Protein	Q14790	Caspase-8 OS=Homo sapiens OX=9606 GN=CASP8 PE=1 SV=1	0.043	2.266	10	5	6	5	479	55.4	5.1	3.22	5	0	604564	1
FALSE	High	Master Protein	P04040	Catalase OS=Homo sapiens OX=9606 GN=CAT PE=1 SV=3	0	59.618	32	15	19	15	527	59.7	7.39	50.92	15	0	1.11948e+06	1
FALSE	High	Master Protein	P21964	Catechol O-methyltransferase OS=Homo sapiens OX=9606 GN=COMT PE=1 SV=2	0	65.251	46	11	21	11	271	30	5.47	86.45	11	0	2.04407e+06	1
TRUE	High	Master Protein	P35221	Catenin alpha-1 OS=Homo sapiens OX=9606 GN=CTNNA1 PE=1 SV=1	0	254.037	70	57	120	40	906	100	6.29	368.95	57	17	2.78012e+07	1
TRUE	High	Master Protein	P26232	Catenin alpha-2 OS=Homo sapiens OX=9606 GN=CTNNA2 PE=1 SV=5	0	65.136	39	33	58	17	953	105.2	5.71	118.79	33	0	4.38598e+06	1
TRUE	High	Master Protein	P35222	Catenin beta-1 OS=Homo sapiens OX=9606 GN=CTNNB1 PE=1 SV=1	0	125.971	51	37	70	30	781	85.4	5.86	197.85	37	0	4.44576e+06	1
TRUE	High	Master Protein	O60716	Catenin delta-1 OS=Homo sapiens OX=9606 GN=CTNND1 PE=1 SV=1	0	138.829	50	46	86	45	968	108.1	6.23	221.69	46	1	3.09239e+07	1
TRUE	Low	Master Protein	Q9UQB3	Catenin delta-2 OS=Homo sapiens OX=9606 GN=CTNND2 PE=1 SV=3	0.283	0.798	18	21	28	17	1225	132.6	7.74	29.02	21	3	4.4729e+06	1
TRUE	High	Master Protein	P07858	Cathepsin B OS=Homo sapiens OX=9606 GN=CTSB PE=1 SV=3	0	77.125	41	12	36	12	339	37.8	6.3	124.12	12	0	9.25388e+06	1
FALSE	High	Master Protein	P08311	Cathepsin G OS=Homo sapiens OX=9606 GN=CTSG PE=1 SV=2	0	126.522	67	19	114	19	255	28.8	11.19	381.69	19	0	3.92445e+07	1
TRUE	Low	Master Protein	P43235	Cathepsin K OS=Homo sapiens OX=9606 GN=CTSK PE=1 SV=1	0.858	0.05	14	7	8	7	329	36.9	8.48	1.78	7	0	1.11883e+06	1
TRUE	Low	Master Protein	O60911	Cathepsin L2 OS=Homo sapiens OX=9606 GN=CTSV PE=1 SV=2	0.912	0.024	8	4	6	4	334	37.3	8.76	0	4	0	405154	1
TRUE	High	Master Protein	Q9UBR2	Cathepsin Z OS=Homo sapiens OX=9606 GN=CTSZ PE=1 SV=1	0	26.615	30	10	20	10	303	33.8	7.11	49.73	10	0	1.94463e+06	1
FALSE	Low	Master Protein	Q8NEC5	Cation channel sperm-associated protein 1 OS=Homo sapiens OX=9606 GN=CATSPER1 PE=1 SV=3	0.979	0.001	1	1	1	1	780	90	7.71	0	1	0		1
TRUE	Low	Master Protein	Q96P56	Cation channel sperm-associated protein 2 OS=Homo sapiens OX=9606 GN=CATSPER2 PE=1 SV=2	0.925	0.017	12	5	5	5	530	62	7.3	6.29	5	0	148382	1
TRUE	Low	Master Protein	Q86XQ3	Cation channel sperm-associated protein 3 OS=Homo sapiens OX=9606 GN=CATSPER3 PE=2 SV=1	0.791	0.088	9	3	4	3	398	46.4	6.3	3.79	3	0	355266	1
FALSE	Low	Master Protein	Q7RTX7	Cation channel sperm-associated protein 4 OS=Homo sapiens OX=9606 GN=CATSPER4 PE=1 SV=1	0.927	0.017	6	2	2	2	472	54.1	5.26	2.32	2	0	427077	1
TRUE	Low	Master Protein	Q9H7T0	Cation channel sperm-associated protein subunit beta OS=Homo sapiens OX=9606 GN=CATSPERB PE=2 SV=2	0.17	1.24	12	13	41	13	1116	126.8	7.17	65.52	13	0	8.41766e+06	1
TRUE	Low	Master Protein	Q86XM0	Cation channel sperm-associated protein subunit delta OS=Homo sapiens OX=9606 GN=CATSPERD PE=1 SV=3	0.225	1	7	5	8	5	798	90.4	7.37	12.39	5	0	958334	1
TRUE	Low	Master Protein	Q5SY80	Cation channel sperm-associated protein subunit epsilon OS=Homo sapiens OX=9606 GN=CATSPERE PE=2 SV=1	0.896	0.03	6	6	8	6	951	109.6	7.27	3.9	6	0	556415	1
TRUE	Low	Master Protein	Q6ZRH7	Cation channel sperm-associated protein subunit gamma OS=Homo sapiens OX=9606 GN=CATSPERG PE=2 SV=3	0.779	0.094	8	6	6	6	1159	132.9	6.37	0	6	0	789709	1
TRUE	Low	Master Protein	Q9NTU4	Cation channel sperm-associated protein subunit zeta OS=Homo sapiens OX=9606 GN=CATSPERZ PE=2 SV=1	0.9	0.028	13	3	4	3	200	22.8	6.16	0	3	0	248884	1
TRUE	High	Master Protein	P20645	Cation-dependent mannose-6-phosphate receptor OS=Homo sapiens OX=9606 GN=M6PR PE=1 SV=1	0	29.188	35	8	12	8	277	31	5.83	35.07	8	0	1.32573e+06	1
TRUE	High	Master Protein	P11717	Cation-independent mannose-6-phosphate receptor OS=Homo sapiens OX=9606 GN=IGF2R PE=1 SV=3	0	92.976	23	52	67	52	2491	274.2	5.94	146.9	52	0	7.69737e+06	1
FALSE	Low	Master Protein	P52569	Cationic amino acid transporter 2 OS=Homo sapiens OX=9606 GN=SLC7A2 PE=1 SV=2	0.887	0.034	5	3	3	3	658	71.6	7.28	6.06	3	0	231116	1
FALSE	Low	Master Protein	Q8WY07	Cationic amino acid transporter 3 OS=Homo sapiens OX=9606 GN=SLC7A3 PE=1 SV=1	0.926	0.017	2	2	2	2	619	67.1	6.19	2.29	2	0	403367	1
TRUE	Low	Master Protein	O43246	Cationic amino acid transporter 4 OS=Homo sapiens OX=9606 GN=SLC7A4 PE=2 SV=3	0.888	0.033	4	2	2	2	635	68.2	7.08	4.47	2	0	31855.5	1
TRUE	High	Master Protein	Q6NZI2	Caveolae-associated protein 1 OS=Homo sapiens OX=9606 GN=CAVIN1 PE=1 SV=1	0	78.527	41	19	36	19	390	43.5	5.6	104.48	19	0	5.37171e+06	1
TRUE	High	Master Protein	O95810	Caveolae-associated protein 2 OS=Homo sapiens OX=9606 GN=CAVIN2 PE=1 SV=3	0	26.836	30	12	13	11	425	47.1	5.21	29.79	12	0	1.20488e+06	1
TRUE	High	Master Protein	Q969G5	Caveolae-associated protein 3 OS=Homo sapiens OX=9606 GN=CAVIN3 PE=1 SV=3	0	10.666	25	7	9	7	261	27.7	6.43	15.8	7	0	834403	1
TRUE	Low	Master Protein	Q5BKX8	Caveolae-associated protein 4 OS=Homo sapiens OX=9606 GN=CAVIN4 PE=1 SV=2	0.622	0.225	24	8	11	8	364	41.9	8.28	15.56	8	0	1.98499e+06	1
FALSE	High	Master Protein	Q03135	Caveolin-1 OS=Homo sapiens OX=9606 GN=CAV1 PE=1 SV=4	0	23.337	53	8	14	7	178	20.5	6.02	31.07	8	2	2.61079e+06	1
FALSE	Low	Master Protein	P51636	Caveolin-2 OS=Homo sapiens OX=9606 GN=CAV2 PE=1 SV=2	0.953	0.008	10	1	1	1	162	18.3	5.27	2.37	1	0	41262.7	1
TRUE	Low	Master Protein	P56539	Caveolin-3 OS=Homo sapiens OX=9606 GN=CAV3 PE=1 SV=1	0.363	0.615	21	2	5	1	151	17.2	5.78	4.11	2	0	83956.4	1
TRUE	Low	Master Protein	Q96F85	CB1 cannabinoid receptor-interacting protein 1 OS=Homo sapiens OX=9606 GN=CNRIP1 PE=1 SV=1	0.948	0.008	31	2	2	2	164	18.6	7.94	0	2	0	91006	1
FALSE	Low	Master Protein	P29279	CCN family member 2 OS=Homo sapiens OX=9606 GN=CCN2 PE=1 SV=2	0.887	0.033	4	1	1	1	349	38.1	8	0	1	0	135855	1
TRUE	Low	Master Protein	Q9NZN8	CCR4-NOT transcription complex subunit 2 OS=Homo sapiens OX=9606 GN=CNOT2 PE=1 SV=1	0.848	0.056	15	6	7	6	540	59.7	7.66	0	6	0	2.10925e+06	1
TRUE	Low	Master Protein	Q6YHK3	CD109 antigen OS=Homo sapiens OX=9606 GN=CD109 PE=1 SV=2	0.593	0.252	9	11	15	11	1445	161.6	5.85	16.64	11	0	1.28479e+06	1
FALSE	Medium	Master Protein	P48509	CD151 antigen OS=Homo sapiens OX=9606 GN=CD151 PE=1 SV=3	0.013	3.311	13	4	5	4	253	28.3	7.47	8.49	4	0	403251	1
FALSE	Low	Master Protein	O95971	CD160 antigen OS=Homo sapiens OX=9606 GN=CD160 PE=1 SV=1	0.954	0.008	7	1	1	1	181	19.8	7.31	0	1	0	405766	1
TRUE	High	Master Protein	Q13740	CD166 antigen OS=Homo sapiens OX=9606 GN=ALCAM PE=1 SV=2	0.002	6.686	17	11	13	11	583	65.1	6.25	12.65	11	0	2.0971e+06	1
TRUE	Low	Master Protein	Q8N6Q3	CD177 antigen OS=Homo sapiens OX=9606 GN=CD177 PE=1 SV=2	0.946	0.008	5	2	2	2	437	46.3	6.29	0	2	0	378214	1
TRUE	Low	Master Protein	Q99467	CD180 antigen OS=Homo sapiens OX=9606 GN=CD180 PE=1 SV=2	0.782	0.092	7	4	6	4	661	74.1	6.43	5.5	4	0	262614	1
TRUE	High	Master Protein	Q9Y5K6	CD2-associated protein OS=Homo sapiens OX=9606 GN=CD2AP PE=1 SV=1	0	52.722	40	21	28	21	639	71.4	6.4	61.46	21	0	2.35412e+06	1
FALSE	Low	Master Protein	Q5ZPR3	CD276 antigen OS=Homo sapiens OX=9606 GN=CD276 PE=1 SV=1	0.929	0.015	9	2	2	2	534	57.2	4.91	0	2	0	128742	1
TRUE	Low	Master Protein	Q8IX05	CD302 antigen OS=Homo sapiens OX=9606 GN=CD302 PE=1 SV=1	0.934	0.014	13	2	2	2	232	26.2	4.61	1.66	2	0		1
FALSE	Low	Master Protein	Q9NPF0	CD320 antigen OS=Homo sapiens OX=9606 GN=CD320 PE=1 SV=1	0.87	0.041	3	1	1	1	282	29	4.75	0	1	0	83694.2	1
TRUE	Low	Master Protein	P29965	CD40 ligand OS=Homo sapiens OX=9606 GN=CD40LG PE=1 SV=1	0.827	0.07	7	2	2	2	261	29.3	8.31	2.02	2	0	26711.4	1
TRUE	High	Master Protein	P16070	CD44 antigen OS=Homo sapiens OX=9606 GN=CD44 PE=1 SV=3	0	34.712	18	14	18	14	742	81.5	5.33	30.14	14	0	3.47642e+06	1
FALSE	Low	Master Protein	P09326	CD48 antigen OS=Homo sapiens OX=9606 GN=CD48 PE=1 SV=2	0.544	0.316	11	3	4	3	243	27.7	8.07	7.74	3	0	1.965e+06	1
FALSE	Low	Master Protein	O43866	CD5 antigen-like OS=Homo sapiens OX=9606 GN=CD5L PE=1 SV=1	0.916	0.021	6	2	2	2	347	38.1	5.47	2.58	2	0	60997.1	1
FALSE	Medium	Master Protein	P13987	CD59 glycoprotein OS=Homo sapiens OX=9606 GN=CD59 PE=1 SV=1	0.018	2.943	31	3	5	3	128	14.2	6.48	14.57	3	0	347225	1
TRUE	High	Master Protein	P08962	CD63 antigen OS=Homo sapiens OX=9606 GN=CD63 PE=1 SV=2	0	17.696	33	8	18	8	238	25.6	7.81	31.66	8	0	2.97545e+06	1
TRUE	Low	Master Protein	P32970	CD70 antigen OS=Homo sapiens OX=9606 GN=CD70 PE=1 SV=2	0.68	0.159	27	4	5	4	193	21.1	8.53	6.89	4	0	1.13749e+06	1
FALSE	High	Master Protein	P60033	CD81 antigen OS=Homo sapiens OX=9606 GN=CD81 PE=1 SV=1	0	30.38	25	3	8	3	236	25.8	5.29	32.58	3	0	684629	1
FALSE	Low	Master Protein	P27701	CD82 antigen OS=Homo sapiens OX=9606 GN=CD82 PE=1 SV=1	0.942	0.008	4	1	1	1	267	29.6	5.24	0	1	0	62231.8	1
FALSE	High	Master Protein	P21926	CD9 antigen OS=Homo sapiens OX=9606 GN=CD9 PE=1 SV=4	0	10.491	18	3	5	3	228	25.4	7.15	19.55	3	0	1.9108e+06	1
FALSE	Low	Master Protein	P14209	CD99 antigen OS=Homo sapiens OX=9606 GN=CD99 PE=1 SV=1	0.726	0.128	8	2	3	2	185	18.8	4.75	2.11	2	0		1
TRUE	Low	Master Protein	Q8TCZ2	CD99 antigen-like protein 2 OS=Homo sapiens OX=9606 GN=CD99L2 PE=1 SV=1	0.648	0.187	27	6	8	6	262	28	5.14	2.54	6	0	718779	1
TRUE	Low	Master Protein	Q00587	Cdc42 effector protein 1 OS=Homo sapiens OX=9606 GN=CDC42EP1 PE=1 SV=1	0.543	0.313	17	5	7	5	391	40.3	7.15	3.99	5	0	257878	1
TRUE	Low	Master Protein	Q9UKI2	Cdc42 effector protein 3 OS=Homo sapiens OX=9606 GN=CDC42EP3 PE=1 SV=1	0.926	0.017	7	1	1	1	254	27.7	5.78	2.26	1	0	12947	1
TRUE	Low	Master Protein	Q9H3Q1	Cdc42 effector protein 4 OS=Homo sapiens OX=9606 GN=CDC42EP4 PE=1 SV=1	0.675	0.164	13	5	7	5	356	38	5.19	5.92	5	0	124018	1
TRUE	High	Master Protein	Q15642	Cdc42-interacting protein 4 OS=Homo sapiens OX=9606 GN=TRIP10 PE=1 SV=3	0	20.463	32	17	20	17	601	68.3	5.73	37.08	17	0	1.74247e+06	1
FALSE	Low	Master Protein	O14735	CDP-diacylglycerol--inositol 3-phosphatidyltransferase OS=Homo sapiens OX=9606 GN=CDIPT PE=1 SV=1	0.886	0.035	11	2	3	2	213	23.5	8.03	5.1	2	0	183951	1
FALSE	Low	Master Protein	Q8N3J6	Cell adhesion molecule 2 OS=Homo sapiens OX=9606 GN=CADM2 PE=2 SV=1	0.829	0.069	6	3	3	3	435	47.5	5.33	1.84	3	0	279582	1
TRUE	Low	Master Protein	Q8N126	Cell adhesion molecule 3 OS=Homo sapiens OX=9606 GN=CADM3 PE=1 SV=1	0.977	0.004	5	2	2	2	398	43.3	6.09	0	2	0	884921	1
TRUE	Low	Master Protein	Q4KMG0	Cell adhesion molecule-related/down-regulated by oncogenes OS=Homo sapiens OX=9606 GN=CDON PE=1 SV=2	0.928	0.015	7	6	6	6	1287	139.1	6.51	9.12	6	0	1.84037e+06	1
TRUE	Low	Master Protein	Q9NV96	Cell cycle control protein 50A OS=Homo sapiens OX=9606 GN=TMEM30A PE=1 SV=1	0.334	0.684	22	6	6	5	361	40.7	8.59	7.57	6	1	1.09254e+06	1
TRUE	High	Master Protein	Q3MIR4	Cell cycle control protein 50B OS=Homo sapiens OX=9606 GN=TMEM30B PE=1 SV=1	0.004	5.412	12	4	7	3	351	38.9	7.88	12.78	4	0	178604	1
TRUE	Low	Master Protein	A0ZSE6	Cell cycle control protein 50C OS=Homo sapiens OX=9606 GN=TMEM30CP PE=2 SV=2	0.405	0.522	25	3	3	3	113	13	7.96	4.71	3	0	492871	1
FALSE	High	Master Protein	P60953	Cell division control protein 42 homolog OS=Homo sapiens OX=9606 GN=CDC42 PE=1 SV=2	0	21.438	31	5	11	4	191	21.2	6.55	33.54	5	0	1.27006e+06	1
FALSE	Low	Master Protein	Q9BXL8	Cell division cycle-associated protein 4 OS=Homo sapiens OX=9606 GN=CDCA4 PE=1 SV=1	0.379	0.571	22	5	8	5	241	26.1	4.97	8.67	5	0	2.09526e+06	1
TRUE	Low	Master Protein	Q8WUJ3	Cell migration-inducing and hyaluronan-binding protein OS=Homo sapiens OX=9606 GN=CEMIP PE=1 SV=2	0.637	0.211	11	13	18	13	1361	152.9	7.85	12.21	13	0	1.85992e+06	1
TRUE	High	Master Protein	Q99795	Cell surface A33 antigen OS=Homo sapiens OX=9606 GN=GPA33 PE=1 SV=1	0	23.184	34	9	25	9	319	35.6	4.93	53.83	9	0	3.06954e+06	1
TRUE	Low	Master Protein	Q8TD46	Cell surface glycoprotein CD200 receptor 1 OS=Homo sapiens OX=9606 GN=CD200R1 PE=1 SV=2	0.757	0.109	17	6	9	6	325	36.6	7.93	10.52	6	0	5.05473e+06	1
TRUE	Low	Master Protein	Q6Q8B3	Cell surface glycoprotein CD200 receptor 2 OS=Homo sapiens OX=9606 GN=CD200R1L PE=1 SV=2	0.956	0	3	1	1	1	271	29.9	9.14	0	1	0	176163	1
TRUE	High	Master Protein	P43121	Cell surface glycoprotein MUC18 OS=Homo sapiens OX=9606 GN=MCAM PE=1 SV=2	0	15.206	12	6	11	6	646	71.6	5.76	17.6	6	0	999376	1
TRUE	High	Master Protein	Q9UHN6	Cell surface hyaluronidase OS=Homo sapiens OX=9606 GN=CEMIP2 PE=1 SV=1	0.002	7.208	13	17	25	17	1383	154.3	8.15	31.28	17	0	2.10455e+06	1
TRUE	Medium	Master Protein	Q9HC77	Centromere protein J OS=Homo sapiens OX=9606 GN=CENPJ PE=1 SV=2	0.016	3.044	19	29	41	29	1338	152.9	6.61	52.22	29	0	9.51331e+06	1
TRUE	Low	Master Protein	Q8N8E3	Centrosomal protein of 112 kDa OS=Homo sapiens OX=9606 GN=CEP112 PE=1 SV=2	0.449	0.436	23	18	23	18	955	112.7	6.68	27.86	18	0	6.77046e+06	1
TRUE	Low	Master Protein	Q9C0D2	Centrosomal protein of 295 kDa OS=Homo sapiens OX=9606 GN=CEP295 PE=1 SV=4	0.157	1.289	14	35	51	35	2601	295	6	24.22	35	0	1.07671e+07	1
TRUE	Low	Master Protein	Q53EZ4	Centrosomal protein of 55 kDa OS=Homo sapiens OX=9606 GN=CEP55 PE=1 SV=3	0.301	0.759	24	12	14	12	464	54.1	7.01	21.45	12	0	1.72906e+06	1
TRUE	Low	Master Protein	Q96ST8	Centrosomal protein of 89 kDa OS=Homo sapiens OX=9606 GN=CEP89 PE=1 SV=3	0.625	0.223	19	13	16	12	783	89.5	6.8	22.36	13	1	4.53978e+06	1
TRUE	Low	Master Protein	Q8TCT0	Ceramide kinase OS=Homo sapiens OX=9606 GN=CERK PE=1 SV=1	0.74	0.119	15	7	11	7	537	59.9	8.19	17.07	7	0	3.25272e+06	1
TRUE	Low	Master Protein	Q5TA50	Ceramide-1-phosphate transfer protein OS=Homo sapiens OX=9606 GN=CPTP PE=1 SV=1	0.104	1.56	15	4	6	3	214	24.4	7.21	8.61	4	0	415642	1
TRUE	High	Master Protein	P00450	Ceruloplasmin OS=Homo sapiens OX=9606 GN=CP PE=1 SV=1	0	70.827	29	21	26	21	1065	122.1	5.72	84.79	21	0	3.66554e+06	1
TRUE	Low	Master Protein	O00408	cGMP-dependent 3',5'-cyclic phosphodiesterase OS=Homo sapiens OX=9606 GN=PDE2A PE=1 SV=1	0.511	0.357	17	11	30	11	941	105.6	5.41	10.32	11	0	3.82862e+06	1
TRUE	Low	Master Protein	Q13976	cGMP-dependent protein kinase 1 OS=Homo sapiens OX=9606 GN=PRKG1 PE=1 SV=3	0.705	0.144	14	9	14	9	671	76.3	6.04	17.91	9	0	1.96538e+06	1
TRUE	Low	Master Protein	Q13237	cGMP-dependent protein kinase 2 OS=Homo sapiens OX=9606 GN=PRKG2 PE=1 SV=1	0.552	0.3	23	15	20	15	762	87.4	8.47	21.42	15	0	4.60872e+06	1
TRUE	Low	Master Protein	P29973	cGMP-gated cation channel alpha-1 OS=Homo sapiens OX=9606 GN=CNGA1 PE=1 SV=3	0.643	0.2	20	16	23	12	690	79.5	7.81	22.3	16	3	1.57223e+06	1
TRUE	High	Master Protein	Q9Y3E7	Charged multivesicular body protein 3 OS=Homo sapiens OX=9606 GN=CHMP3 PE=1 SV=3	0.002	6.578	41	11	14	11	222	25.1	5.12	16.82	11	0	1.574e+06	1
TRUE	High	Master Protein	Q9BY43	Charged multivesicular body protein 4a OS=Homo sapiens OX=9606 GN=CHMP4A PE=1 SV=3	0	13.232	31	7	10	6	222	25.1	4.7	24.11	7	0	391884	1
TRUE	High	Master Protein	Q9H444	Charged multivesicular body protein 4b OS=Homo sapiens OX=9606 GN=CHMP4B PE=1 SV=1	0	15.319	29	7	13	6	224	24.9	4.82	34.06	7	0	1.02043e+06	1
TRUE	Low	Master Protein	Q96CF2	Charged multivesicular body protein 4c OS=Homo sapiens OX=9606 GN=CHMP4C PE=1 SV=1	0.579	0.267	27	8	11	7	233	26.4	6.07	13.22	8	1	874560	1
FALSE	Low	Master Protein	P46094	Chemokine XC receptor 1 OS=Homo sapiens OX=9606 GN=XCR1 PE=1 SV=1	0.977	0	2	1	1	1	333	38.5	8.6	0	1	0		1
TRUE	Low	Master Protein	Q99788	Chemokine-like receptor 1 OS=Homo sapiens OX=9606 GN=CMKLR1 PE=1 SV=2	0.957	0	8	1	1	1	373	42.3	8.38	0	1	0		1
TRUE	High	Master Protein	P40879	Chloride anion exchanger OS=Homo sapiens OX=9606 GN=SLC26A3 PE=1 SV=1	0.003	5.676	16	10	18	10	764	84.5	8.69	12.53	10	0	5.72647e+06	1
TRUE	Low	Master Protein	P35523	Chloride channel protein 1 OS=Homo sapiens OX=9606 GN=CLCN1 PE=1 SV=3	0.772	0.099	7	5	8	5	988	108.6	6.02	7.72	5	0	466695	1
TRUE	Low	Master Protein	P51788	Chloride channel protein 2 OS=Homo sapiens OX=9606 GN=CLCN2 PE=1 SV=2	0.615	0.233	10	8	10	8	898	98.5	8.38	6.84	8	0	1.16679e+06	1
TRUE	Low	Master Protein	P51800	Chloride channel protein ClC-Ka OS=Homo sapiens OX=9606 GN=CLCNKA PE=1 SV=1	0.705	0.144	10	6	7	1	687	75.2	7.71	10.58	6	0	258001	1
FALSE	Low	Master Protein	P51801	Chloride channel protein ClC-Kb OS=Homo sapiens OX=9606 GN=CLCNKB PE=1 SV=3	0.132	1.399	16	10	12	5	687	75.4	8	14.94	10	5	1.23817e+06	1
TRUE	High	Master Protein	O00299	Chloride intracellular channel protein 1 OS=Homo sapiens OX=9606 GN=CLIC1 PE=1 SV=4	0	126.272	70	18	104	17	241	26.9	5.17	391.95	18	1	2.24287e+07	1
FALSE	High	Master Protein	Q9Y696	Chloride intracellular channel protein 4 OS=Homo sapiens OX=9606 GN=CLIC4 PE=1 SV=4	0	24.816	47	11	20	10	253	28.8	5.59	49.89	11	0	1.49746e+06	1
TRUE	Low	Master Protein	Q9NZA1	Chloride intracellular channel protein 5 OS=Homo sapiens OX=9606 GN=CLIC5 PE=1 SV=3	0.173	1.222	14	7	13	6	410	46.5	4.82	14.15	7	0	635636	1
FALSE	Low	Master Protein	Q96NY7	Chloride intracellular channel protein 6 OS=Homo sapiens OX=9606 GN=CLIC6 PE=2 SV=3	0.577	0.27	4	4	5	4	704	73	4.37	6.8	4	0	422111	1
TRUE	Low	Master Protein	P32238	Cholecystokinin receptor type A OS=Homo sapiens OX=9606 GN=CCKAR PE=1 SV=1	0.8	0.082	14	6	7	6	428	47.8	9.2	4.34	6	0	1.83827e+06	1
TRUE	High	Master Protein	Q8WWI5	Choline transporter-like protein 1 OS=Homo sapiens OX=9606 GN=SLC44A1 PE=1 SV=1	0	21.608	22	14	20	14	657	73.3	8.6	36.23	14	0	1.42547e+06	1
FALSE	High	Master Protein	Q8IWA5	Choline transporter-like protein 2 OS=Homo sapiens OX=9606 GN=SLC44A2 PE=1 SV=3	0.002	7.461	11	10	13	10	706	80.1	8.57	23.6	10	0	1.35354e+06	1
TRUE	Low	Master Protein	Q8N4M1	Choline transporter-like protein 3 OS=Homo sapiens OX=9606 GN=SLC44A3 PE=1 SV=4	0.545	0.317	13	7	8	7	653	73.7	7.69	13.03	7	0	1.17689e+06	1
TRUE	Low	Master Protein	Q53GD3	Choline transporter-like protein 4 OS=Homo sapiens OX=9606 GN=SLC44A4 PE=1 SV=2	0.766	0.103	13	9	12	9	710	79.2	8.59	1.94	9	0	1.43046e+07	1
TRUE	Low	Master Protein	Q8NCS7	Choline transporter-like protein 5 OS=Homo sapiens OX=9606 GN=SLC44A5 PE=2 SV=5	0.848	0.056	9	6	7	6	719	81.6	8.1	6.82	6	0	781981	1
TRUE	High	Master Protein	P49585	Choline-phosphate cytidylyltransferase A OS=Homo sapiens OX=9606 GN=PCYT1A PE=1 SV=2	0.001	10.238	29	10	16	10	367	41.7	7.25	20.65	10	0	781416	1
TRUE	Low	Master Protein	Q6UVK1	Chondroitin sulfate proteoglycan 4 OS=Homo sapiens OX=9606 GN=CSPG4 PE=1 SV=2	0.198	1.097	5	12	15	12	2322	250.4	5.47	7.55	12	0	1.16195e+06	1
TRUE	Low	Master Protein	O95196	Chondroitin sulfate proteoglycan 5 OS=Homo sapiens OX=9606 GN=CSPG5 PE=1 SV=3	0.784	0.091	8	4	5	4	566	60	4.5	7.2	4	0	157198	1
FALSE	Low	Master Protein	Q494W8	CHRNA7-FAM7A fusion protein OS=Homo sapiens OX=9606 GN=CHRFAM7A PE=1 SV=1	0.945	0.008	3	1	1	1	412	46.2	6.57	0	1	0	583515	1
TRUE	Low	Master Protein	Q9ULG1	Chromatin-remodeling ATPase INO80 OS=Homo sapiens OX=9606 GN=INO80 PE=1 SV=2	0.215	1.033	22	31	37	31	1556	176.6	9.5	27.37	31	0	6.38925e+06	1
TRUE	Low	Master Protein	Q86WJ1	Chromodomain-helicase-DNA-binding protein 1-like OS=Homo sapiens OX=9606 GN=CHD1L PE=1 SV=3	0.526	0.337	15	11	15	11	897	100.9	6.9	22.33	11	0	3.13646e+06	1
TRUE	Low	Master Protein	Q9HCK8	Chromodomain-helicase-DNA-binding protein 8 OS=Homo sapiens OX=9606 GN=CHD8 PE=1 SV=5	0.42	0.487	11	21	25	21	2581	290.3	6.47	19.55	21	0	2.76985e+06	1
TRUE	Low	Master Protein	Q5JU67	Cilia- and flagella-associated protein 157 OS=Homo sapiens OX=9606 GN=CFAP157 PE=2 SV=1	0.352	0.644	24	14	17	14	520	60.5	8.81	19.51	14	0	1.92306e+06	1
TRUE	Low	Master Protein	O43822	Cilia- and flagella-associated protein 410 OS=Homo sapiens OX=9606 GN=CFAP410 PE=1 SV=1	0.678	0.162	11	4	4	4	256	28.3	7.34	2.38	4	0	534779	1
TRUE	Low	Master Protein	Q6ZU64	Cilia- and flagella-associated protein 65 OS=Homo sapiens OX=9606 GN=CFAP65 PE=1 SV=2	0.34	0.674	9	13	14	13	1925	217.1	6.51	11.11	13	0	3.02671e+06	1
FALSE	Low	Master Protein	P26992	Ciliary neurotrophic factor receptor subunit alpha OS=Homo sapiens OX=9606 GN=CNTFR PE=1 SV=2	0.953	0.009	6	2	2	2	372	40.6	6.76	2.26	2	0	19920.4	1
TRUE	Low	Master Protein	Q7Z7H3	Ciliogenesis-associated TTC17-interacting protein OS=Homo sapiens OX=9606 GN=CATIP PE=1 SV=1	0.558	0.292	15	6	8	6	387	43.9	5.41	8.55	6	0	931594	1
TRUE	High	Master Protein	Q9P2M7	Cingulin OS=Homo sapiens OX=9606 GN=CGN PE=1 SV=2	0	88.555	41	48	64	47	1197	136.3	5.54	131.29	48	1	3.60101e+07	1
TRUE	Low	Master Protein	Q9ULV3	Cip1-interacting zinc finger protein OS=Homo sapiens OX=9606 GN=CIZ1 PE=1 SV=2	0.619	0.229	6	4	4	4	898	100	6.11	7.79	4	0	241520	1
TRUE	Low	Master Protein	Q9NX76	CKLF-like MARVEL transmembrane domain-containing protein 6 OS=Homo sapiens OX=9606 GN=CMTM6 PE=1 SV=1	0.119	1.456	23	3	3	3	183	20.4	5.29	2.95	3	0	60792.9	1
TRUE	Low	Master Protein	P58418	Clarin-1 OS=Homo sapiens OX=9606 GN=CLRN1 PE=1 SV=2	0.74	0.12	6	1	5	1	232	25.7	8.51	2.03	1	0	1.19949e+07	1
FALSE	High	Master Protein	O60641	Clathrin coat assembly protein AP180 OS=Homo sapiens OX=9606 GN=SNAP91 PE=1 SV=2	0.004	5.156	9	6	12	5	907	92.4	4.86	20.25	6	0	2.33097e+06	1
TRUE	High	Master Protein	Q00610	Clathrin heavy chain 1 OS=Homo sapiens OX=9606 GN=CLTC PE=1 SV=5	0	656.252	56	93	327	68	1675	191.5	5.69	1146.21	93	31	6.90551e+07	1
TRUE	High	Master Protein	P53675	Clathrin heavy chain 2 OS=Homo sapiens OX=9606 GN=CLTCL1 PE=1 SV=2	0	152.552	19	33	93	8	1640	186.9	5.85	264.89	33	0	1.98362e+06	1
TRUE	High	Master Protein	Q14677	Clathrin interactor 1 OS=Homo sapiens OX=9606 GN=CLINT1 PE=1 SV=1	0	56.982	32	20	27	20	625	68.2	6.42	77.46	20	0	2.29001e+06	1
FALSE	High	Master Protein	P09496	Clathrin light chain A OS=Homo sapiens OX=9606 GN=CLTA PE=1 SV=1	0	18.539	32	13	21	13	248	27.1	4.51	47.69	13	0	3.52692e+06	1
FALSE	High	Master Protein	P09497	Clathrin light chain B OS=Homo sapiens OX=9606 GN=CLTB PE=1 SV=1	0.001	9.382	31	8	8	8	229	25.2	4.64	18.44	8	0	1.00714e+06	1
FALSE	Low	Master Protein	Q8NHS1	Claudin domain-containing protein 2 OS=Homo sapiens OX=9606 GN=CLDND2 PE=1 SV=1	0.943	0.01	6	1	1	1	167	18	7.62	2.02	1	0	86173.6	1
FALSE	Low	Master Protein	P78369	Claudin-10 OS=Homo sapiens OX=9606 GN=CLDN10 PE=1 SV=2	0.946	0.009	4	1	1	1	228	24.5	8.03	1.73	1	0	9272.72	1
TRUE	Low	Master Protein	P56749	Claudin-12 OS=Homo sapiens OX=9606 GN=CLDN12 PE=1 SV=1	0.708	0.141	7	2	2	2	244	27.1	8.46	1.64	2	0	247.864	1
FALSE	Low	Master Protein	O95500	Claudin-14 OS=Homo sapiens OX=9606 GN=CLDN14 PE=1 SV=1	0.935	0.011	8	1	1	1	239	25.7	8.6	2.09	1	0	40544.1	1
TRUE	Low	Master Protein	P56746	Claudin-15 OS=Homo sapiens OX=9606 GN=CLDN15 PE=1 SV=1	0.951	0.008	5	1	1	1	228	24.3	5.9	0	1	0	92896.4	1
TRUE	Low	Master Protein	Q9Y5I7	Claudin-16 OS=Homo sapiens OX=9606 GN=CLDN16 PE=1 SV=1	0.821	0.073	9	3	4	3	305	33.8	7.93	1.84	3	0	554110	1
TRUE	Low	Master Protein	P56750	Claudin-17 OS=Homo sapiens OX=9606 GN=CLDN17 PE=1 SV=1	0.793	0.085	14	3	4	3	224	24.6	9.72	5.24	3	0	2.10677e+06	1
TRUE	Low	Master Protein	P56856	Claudin-18 OS=Homo sapiens OX=9606 GN=CLDN18 PE=1 SV=1	0.774	0.097	8	2	2	2	261	27.8	8.1	4.07	2	0	56741	1
TRUE	Low	Master Protein	Q8N6F1	Claudin-19 OS=Homo sapiens OX=9606 GN=CLDN19 PE=1 SV=2	0.844	0.06	11	3	4	3	224	23.2	8.18	0	3	0	1.05481e+06	1
TRUE	Low	Master Protein	P56880	Claudin-20 OS=Homo sapiens OX=9606 GN=CLDN20 PE=1 SV=1	0.825	0.07	16	2	2	2	219	23.5	7.36	2.8	2	0		1
FALSE	Low	Master Protein	Q96B33	Claudin-23 OS=Homo sapiens OX=9606 GN=CLDN23 PE=1 SV=2	0.948	0	3	1	1	1	292	31.9	7.56	2	1	0	766.342	1
FALSE	High	Master Protein	O15551	Claudin-3 OS=Homo sapiens OX=9606 GN=CLDN3 PE=1 SV=1	0	22.579	22	4	8	3	220	23.3	8.05	32.77	4	1	737451	1
TRUE	Low	Master Protein	H7C241	Claudin-34 OS=Homo sapiens OX=9606 GN=CLDN34 PE=3 SV=2	0.681	0.16	3	1	1	1	214	24.2	7.99	0	1	0	413506	1
TRUE	High	Master Protein	O14493	Claudin-4 OS=Homo sapiens OX=9606 GN=CLDN4 PE=1 SV=1	0	15.501	17	3	6	2	209	22.1	8.05	17.55	3	0	172708	1
TRUE	High	Master Protein	O95471	Claudin-7 OS=Homo sapiens OX=9606 GN=CLDN7 PE=1 SV=4	0.001	8.754	11	2	3	2	211	22.4	8.6	7.96	2	0	73422.2	1
TRUE	Low	Master Protein	P56748	Claudin-8 OS=Homo sapiens OX=9606 GN=CLDN8 PE=1 SV=1	0.909	0.025	8	3	4	3	225	24.8	8.68	0	3	0	914858	1
TRUE	High	Master Protein	O96005	Cleft lip and palate transmembrane protein 1 OS=Homo sapiens OX=9606 GN=CLPTM1 PE=1 SV=1	0	23.837	15	13	16	13	669	76	6.3	34.06	13	0	2.69818e+06	1
TRUE	High	Master Protein	O75122	CLIP-associating protein 2 OS=Homo sapiens OX=9606 GN=CLASP2 PE=1 SV=3	0.001	7.9	24	28	50	28	1294	141	8.4	73.58	28	0	4.47389e+07	1
TRUE	Low	Master Protein	P78382	CMP-sialic acid transporter OS=Homo sapiens OX=9606 GN=SLC35A1 PE=1 SV=1	0.39	0.55	17	7	9	7	337	36.8	8.95	13.59	7	0	708005	1
TRUE	Low	Master Protein	Q8TDQ1	CMRF35-like molecule 1 OS=Homo sapiens OX=9606 GN=CD300LF PE=1 SV=3	0.94	0.008	7	2	2	2	290	32.3	5.67	4.4	2	0	194485	1
FALSE	Low	Master Protein	Q496F6	CMRF35-like molecule 2 OS=Homo sapiens OX=9606 GN=CD300E PE=1 SV=2	0.979	0.001	9	2	2	2	205	22.9	8	0	2	0	802857	1
FALSE	Low	Master Protein	Q6UXZ3	CMRF35-like molecule 5 OS=Homo sapiens OX=9606 GN=CD300LD PE=1 SV=1	0.927	0.017	10	2	2	2	194	21.5	8.94	3.91	2	0	344989	1
FALSE	Low	Master Protein	Q08708	CMRF35-like molecule 6 OS=Homo sapiens OX=9606 GN=CD300C PE=1 SV=1	0.906	0.026	16	4	4	1	224	24.8	9.25	2.28	4	0	421125	1
TRUE	Low	Master Protein	A8K4G0	CMRF35-like molecule 7 OS=Homo sapiens OX=9606 GN=CD300LB PE=1 SV=2	0.741	0.119	30	5	7	5	201	22.7	7.27	8.37	5	0	625295	1
FALSE	Low	Master Protein	Q9UGN4	CMRF35-like molecule 8 OS=Homo sapiens OX=9606 GN=CD300A PE=1 SV=2	0.912	0.024	11	4	4	1	299	33.2	5.49	2.28	4	3	329214	1
FALSE	Low	Master Protein	Q6UXG3	CMRF35-like molecule 9 OS=Homo sapiens OX=9606 GN=CD300LG PE=1 SV=2	0.951	0.009	3	1	1	1	332	36	5.92	2.15	1	0	608448	1
FALSE	High	Master Protein	Q14019	Coactosin-like protein OS=Homo sapiens OX=9606 GN=COTL1 PE=1 SV=3	0	43.122	84	14	30	14	142	15.9	5.67	70.21	14	0	5.7874e+06	1
TRUE	High	Master Protein	P00740	Coagulation factor IX OS=Homo sapiens OX=9606 GN=F9 PE=1 SV=2	0.008	3.574	13	5	5	4	461	51.7	5.47	6.77	5	0	222254	1
TRUE	High	Master Protein	P12259	Coagulation factor V OS=Homo sapiens OX=9606 GN=F5 PE=1 SV=4	0.006	4.081	9	22	31	22	2224	251.5	6.05	43.84	22	0	4.3226e+06	1
TRUE	Low	Master Protein	P08709	Coagulation factor VII OS=Homo sapiens OX=9606 GN=F7 PE=1 SV=1	0.902	0.028	8	5	7	5	466	51.6	7.23	2.1	5	0	307351	1
TRUE	Medium	Master Protein	P00451	Coagulation factor VIII OS=Homo sapiens OX=9606 GN=F8 PE=1 SV=1	0.03	2.626	20	39	54	39	2351	266.8	7.36	55.87	39	0	6.5861e+06	1
TRUE	Low	Master Protein	P00742	Coagulation factor X OS=Homo sapiens OX=9606 GN=F10 PE=1 SV=2	0.909	0.024	13	5	5	4	488	54.7	5.94	5.37	5	1	353165	1
TRUE	Low	Master Protein	P03951	Coagulation factor XI OS=Homo sapiens OX=9606 GN=F11 PE=1 SV=1	0.668	0.174	16	8	15	8	625	70.1	8.1	8.3	8	0	487730	1
TRUE	Low	Master Protein	P00748	Coagulation factor XII OS=Homo sapiens OX=9606 GN=F12 PE=1 SV=3	0.976	0.006	3	2	2	2	615	67.7	7.74	0	2	0	3.83749e+06	1
TRUE	High	Master Protein	P53618	Coatomer subunit beta OS=Homo sapiens OX=9606 GN=COPB1 PE=1 SV=3	0	196.07	53	47	93	47	953	107.1	6.05	288.6	47	0	1.44319e+07	1
TRUE	Low	Master Protein	P27352	Cobalamin binding intrinsic factor OS=Homo sapiens OX=9606 GN=CBLIF PE=1 SV=2	0.863	0.045	23	8	8	8	417	45.4	6.14	3.76	8	0	3.68392e+06	1
TRUE	Low	Master Protein	Q8IWY9	Codanin-1 OS=Homo sapiens OX=9606 GN=CDAN1 PE=1 SV=4	0.561	0.289	10	9	9	9	1227	134	6.77	12.07	9	0	530712	1
TRUE	High	Master Protein	P23528	Cofilin-1 OS=Homo sapiens OX=9606 GN=CFL1 PE=1 SV=3	0	161.036	93	24	143	24	166	18.5	8.09	422.77	24	0	5.26152e+07	1
TRUE	High	Master Protein	Q6P1N0	Coiled-coil and C2 domain-containing protein 1A OS=Homo sapiens OX=9606 GN=CC2D1A PE=1 SV=1	0	29.811	18	17	22	17	951	104	8.09	30.69	17	0	4.50014e+06	1
TRUE	High	Master Protein	Q96CT7	Coiled-coil domain-containing protein 124 OS=Homo sapiens OX=9606 GN=CCDC124 PE=1 SV=1	0.002	7.316	29	7	11	7	223	25.8	9.54	24.68	7	0	1.38039e+06	1
TRUE	Low	Master Protein	Q6P9F0	Coiled-coil domain-containing protein 62 OS=Homo sapiens OX=9606 GN=CCDC62 PE=1 SV=2	0.42	0.486	29	17	29	17	684	77.7	6.02	37.63	17	0	1.32298e+07	1
TRUE	Low	Master Protein	Q6NSX1	Coiled-coil domain-containing protein 70 OS=Homo sapiens OX=9606 GN=CCDC70 PE=1 SV=1	0.297	0.774	17	4	8	4	233	28.7	5.83	10.65	4	0	1.65761e+06	1
FALSE	Low	Master Protein	A2IDD5	Coiled-coil domain-containing protein 78 OS=Homo sapiens OX=9606 GN=CCDC78 PE=1 SV=1	0.945	0.009	6	2	2	2	438	48.5	8.16	2.3	2	0	596093	1
TRUE	Low	Master Protein	Q9H0W5	Coiled-coil domain-containing protein 8 OS=Homo sapiens OX=9606 GN=CCDC8 PE=1 SV=2	0.648	0.188	12	8	10	8	538	59.3	8.63	9.2	8	0	1.04848e+06	1
TRUE	High	Master Protein	O75534	Cold shock domain-containing protein E1 OS=Homo sapiens OX=9606 GN=CSDE1 PE=1 SV=2	0	46.094	36	30	36	30	798	88.8	6.25	54.71	30	0	4.08895e+06	1
TRUE	High	Master Protein	P12109	Collagen alpha-1(VI) chain OS=Homo sapiens OX=9606 GN=COL6A1 PE=1 SV=3	0	264.25	44	42	156	42	1028	108.5	5.43	477.1	42	0	3.88341e+07	1
TRUE	Low	Master Protein	Q5TAT6	Collagen alpha-1(XIII) chain OS=Homo sapiens OX=9606 GN=COL13A1 PE=1 SV=1	0.369	0.594	16	8	8	8	717	69.9	9.17	6.86	8	0	858644	1
TRUE	Low	Master Protein	Q9UMD9	Collagen alpha-1(XVII) chain OS=Homo sapiens OX=9606 GN=COL17A1 PE=1 SV=3	0.598	0.25	13	19	21	19	1497	150.3	8.79	16.49	19	0	4.4597e+06	1
TRUE	Low	Master Protein	Q86Y22	Collagen alpha-1(XXIII) chain OS=Homo sapiens OX=9606 GN=COL23A1 PE=1 SV=1	0.33	0.692	29	12	21	11	540	51.9	7.25	15.11	12	1	3.92566e+06	1
TRUE	Low	Master Protein	Q9BXS0	Collagen alpha-1(XXV) chain OS=Homo sapiens OX=9606 GN=COL25A1 PE=1 SV=2	0.421	0.483	13	8	10	7	654	64.7	8.4	12.17	8	0	256007	1
TRUE	Low	Master Protein	Q96A83	Collagen alpha-1(XXVI) chain OS=Homo sapiens OX=9606 GN=COL26A1 PE=1 SV=1	0.637	0.211	7	3	8	3	441	45.4	7.31	2.08	3	0	4.83617e+06	1
TRUE	High	Master Protein	P12110	Collagen alpha-2(VI) chain OS=Homo sapiens OX=9606 GN=COL6A2 PE=1 SV=4	0	184.591	42	39	113	39	1019	108.5	6.21	371.54	39	0	2.71406e+07	1
TRUE	High	Master Protein	P12111	Collagen alpha-3(VI) chain OS=Homo sapiens OX=9606 GN=COL6A3 PE=1 SV=5	0	783.606	49	159	497	159	3177	343.5	6.68	1596.13	159	0	1.4483e+08	1
TRUE	Low	Master Protein	Q5KU26	Collectin-12 OS=Homo sapiens OX=9606 GN=COLEC12 PE=1 SV=3	0.444	0.444	21	13	17	13	742	81.5	5.69	20.01	13	0	5.77882e+06	1
TRUE	Low	Master Protein	Q9HBJ8	Collectrin OS=Homo sapiens OX=9606 GN=CLTRN PE=1 SV=1	0.863	0.044	7	1	2	1	222	25.2	5.63	0	1	0	296938	1
TRUE	Medium	Master Protein	P23508	Colorectal mutant cancer protein OS=Homo sapiens OX=9606 GN=MCC PE=1 SV=2	0.027	2.665	18	11	15	11	829	93	5.52	10.49	11	0	2.92239e+06	1
FALSE	Low	Master Protein	Q9BXJ1	Complement C1q tumor necrosis factor-related protein 1 OS=Homo sapiens OX=9606 GN=C1QTNF1 PE=1 SV=1	0.907	0.026	9	2	2	2	281	31.7	6.9	2.01	2	0	189877	1
TRUE	Low	Master Protein	Q9BXJ0	Complement C1q tumor necrosis factor-related protein 5 OS=Homo sapiens OX=9606 GN=C1QTNF5 PE=1 SV=1	0.947	0.008	12	1	2	1	243	25.3	6.54	0	1	0	183250	1
TRUE	High	Master Protein	P01024	Complement C3 OS=Homo sapiens OX=9606 GN=C3 PE=1 SV=2	0	412.719	66	103	208	103	1663	187	6.4	644.28	103	0	2.67855e+07	1
TRUE	High	Master Protein	P0C0L4	Complement C4-A OS=Homo sapiens OX=9606 GN=C4A PE=1 SV=2	0	206.86	39	55	87	4	1744	192.7	7.08	262.06	55	53	9.95132e+06	1
TRUE	High	Master Protein	P0C0L5	Complement C4-B OS=Homo sapiens OX=9606 GN=C4B PE=1 SV=2	0	204.796	38	52	83	1	1744	192.6	7.27	249.21	52	0	45336.9	1
TRUE	High	Master Protein	P01031	Complement C5 OS=Homo sapiens OX=9606 GN=C5 PE=1 SV=4	0	20.213	11	19	30	18	1676	188.2	6.52	50.08	19	1	7.75528e+06	1
TRUE	High	Master Protein	Q07021	Complement component 1 Q subcomponent-binding protein, mitochondrial OS=Homo sapiens OX=9606 GN=C1QBP PE=1 SV=1	0	70.407	51	10	27	10	282	31.3	4.84	112.29	10	0	4.557e+06	1
TRUE	High	Master Protein	Q9NPY3	Complement component C1q receptor OS=Homo sapiens OX=9606 GN=CD93 PE=1 SV=3	0.005	4.39	14	8	13	8	652	68.5	5.44	20.04	8	0	4.00538e+06	1
TRUE	Low	Master Protein	P13671	Complement component C6 OS=Homo sapiens OX=9606 GN=C6 PE=1 SV=3	0.817	0.074	12	11	13	11	934	104.7	6.76	6.16	11	0	8.27771e+06	1
TRUE	High	Master Protein	P10643	Complement component C7 OS=Homo sapiens OX=9606 GN=C7 PE=1 SV=2	0	16.744	23	17	23	17	843	93.5	6.48	32.45	17	0	3.73308e+06	1
FALSE	High	Master Protein	P07357	Complement component C8 alpha chain OS=Homo sapiens OX=9606 GN=C8A PE=1 SV=2	0	12.487	8	4	4	4	584	65.1	6.47	10.59	4	0	78619.6	1
TRUE	High	Master Protein	P07358	Complement component C8 beta chain OS=Homo sapiens OX=9606 GN=C8B PE=1 SV=3	0.001	8.76	18	9	11	9	591	67	8.13	9.42	9	0	1.78356e+06	1
FALSE	High	Master Protein	P07360	Complement component C8 gamma chain OS=Homo sapiens OX=9606 GN=C8G PE=1 SV=3	0.004	5.327	13	2	3	2	202	22.3	8.31	5.82	2	0	50412.3	1
TRUE	High	Master Protein	P02748	Complement component C9 OS=Homo sapiens OX=9606 GN=C9 PE=1 SV=2	0	27.972	24	11	14	11	559	63.1	5.59	34.67	11	0	3.12759e+06	1
TRUE	Medium	Master Protein	P08174	Complement decay-accelerating factor OS=Homo sapiens OX=9606 GN=CD55 PE=1 SV=4	0.043	2.285	18	6	8	6	381	41.4	7.59	10.18	6	0	944862	1
TRUE	High	Master Protein	P00751	Complement factor B OS=Homo sapiens OX=9606 GN=CFB PE=1 SV=2	0	82.168	39	27	51	26	764	85.5	7.06	141.03	27	0	6.03524e+06	1
TRUE	Low	Master Protein	P17927	Complement receptor type 1 OS=Homo sapiens OX=9606 GN=CR1 PE=1 SV=3	0.469	0.404	15	16	23	16	2039	223.5	6.95	23.05	16	0	1.73798e+06	1
TRUE	Low	Master Protein	P20023	Complement receptor type 2 OS=Homo sapiens OX=9606 GN=CR2 PE=1 SV=2	0.841	0.061	10	8	9	8	1033	112.8	7.52	8.47	8	0	847545	1
FALSE	Low	Master Protein	Q8WVH0	Complexin-3 OS=Homo sapiens OX=9606 GN=CPLX3 PE=2 SV=1	0.897	0.03	29	5	5	5	158	17.5	4.96	1.83	5	0	213718	1
TRUE	Low	Master Protein	Q7Z7G2	Complexin-4 OS=Homo sapiens OX=9606 GN=CPLX4 PE=1 SV=1	0.805	0.081	22	3	3	3	160	18.3	4.61	4.7	3	0	146699	1
TRUE	Low	Master Protein	P51160	Cone cGMP-specific 3',5'-cyclic phosphodiesterase subunit alpha' OS=Homo sapiens OX=9606 GN=PDE6C PE=1 SV=2	0.33	0.69	22	13	16	13	858	99.1	5.72	21.58	13	0	1.0982e+07	1
TRUE	Low	Master Protein	Q969H4	Connector enhancer of kinase suppressor of ras 1 OS=Homo sapiens OX=9606 GN=CNKSR1 PE=1 SV=1	0.883	0.036	12	7	16	7	720	79.7	5.38	7.99	7	0	3.87359e+06	1
TRUE	Low	Master Protein	Q8WXI2	Connector enhancer of kinase suppressor of ras 2 OS=Homo sapiens OX=9606 GN=CNKSR2 PE=1 SV=1	0.307	0.748	15	15	20	15	1034	117.5	6.79	35.4	15	0	2.30333e+06	1
TRUE	Low	Master Protein	Q6P9H4	Connector enhancer of kinase suppressor of ras 3 OS=Homo sapiens OX=9606 GN=CNKSR3 PE=1 SV=1	0.822	0.072	17	8	14	8	555	61.9	8.73	12.41	8	0	1.31691e+06	1
TRUE	High	Master Protein	Q96JB2	Conserved oligomeric Golgi complex subunit 3 OS=Homo sapiens OX=9606 GN=COG3 PE=1 SV=3	0.001	8.171	11	10	10	10	828	94	5.57	14.41	10	0	711392	1
TRUE	Low	Master Protein	Q6PJW8	Consortin OS=Homo sapiens OX=9606 GN=CNST PE=1 SV=3	0.837	0.063	6	4	4	4	725	79.5	4.53	4.34	4	0	477946	1
TRUE	High	Master Protein	Q9NZB2	Constitutive coactivator of PPAR-gamma-like protein 1 OS=Homo sapiens OX=9606 GN=FAM120A PE=1 SV=2	0	61.553	29	25	33	25	1118	121.8	8.88	80.69	25	0	4.06458e+06	1
TRUE	Low	Master Protein	Q12860	Contactin-1 OS=Homo sapiens OX=9606 GN=CNTN1 PE=1 SV=1	0.593	0.254	23	17	22	17	1018	113.2	5.9	26.52	17	0	1.31228e+06	1
TRUE	Medium	Master Protein	Q02246	Contactin-2 OS=Homo sapiens OX=9606 GN=CNTN2 PE=1 SV=1	0.048	2.185	19	14	20	14	1040	113.3	7.96	17.02	14	0	1.89206e+06	1
TRUE	Low	Master Protein	Q9P232	Contactin-3 OS=Homo sapiens OX=9606 GN=CNTN3 PE=1 SV=3	0.063	1.914	17	14	16	14	1028	112.8	6.3	7.32	14	0	1.78439e+06	1
TRUE	Low	Master Protein	Q8IWV2	Contactin-4 OS=Homo sapiens OX=9606 GN=CNTN4 PE=1 SV=1	0.548	0.304	19	15	18	15	1026	113.4	7.47	6.78	15	0	1.78398e+06	1
TRUE	Low	Master Protein	O94779	Contactin-5 OS=Homo sapiens OX=9606 GN=CNTN5 PE=1 SV=2	0.5	0.37	15	15	17	15	1100	120.6	6.34	9.98	15	0	3.28894e+06	1
TRUE	Low	Master Protein	Q9UQ52	Contactin-6 OS=Homo sapiens OX=9606 GN=CNTN6 PE=1 SV=1	0.646	0.194	14	12	16	12	1028	113.9	6	16.29	12	0	3.66006e+06	1
TRUE	Low	Master Protein	P78357	Contactin-associated protein 1 OS=Homo sapiens OX=9606 GN=CNTNAP1 PE=1 SV=1	0.278	0.815	9	12	17	12	1384	156.2	7.05	13.54	12	0	1.23266e+07	1
TRUE	Low	Master Protein	Q9UHC6	Contactin-associated protein-like 2 OS=Homo sapiens OX=9606 GN=CNTNAP2 PE=1 SV=1	0.57	0.278	9	9	9	9	1331	148.1	6.58	6.96	9	0	922599	1
TRUE	Low	Master Protein	Q9BZ76	Contactin-associated protein-like 3 OS=Homo sapiens OX=9606 GN=CNTNAP3 PE=2 SV=3	0.329	0.692	14	15	20	15	1288	140.6	7.78	14.97	15	0	2.5092e+06	1
TRUE	Low	Master Protein	Q9C0A0	Contactin-associated protein-like 4 OS=Homo sapiens OX=9606 GN=CNTNAP4 PE=1 SV=3	0.07	1.815	7	8	13	8	1308	145.2	6.68	9.63	8	0	2.44265e+06	1
FALSE	Low	Master Protein	Q9NQ92	Coordinator of PRMT5 and differentiation stimulator OS=Homo sapiens OX=9606 GN=COPRS PE=1 SV=3	0.837	0.063	8	1	1	1	184	20.1	4.18	0	1	0	30296.3	1
TRUE	High	Master Protein	Q99829	Copine-1 OS=Homo sapiens OX=9606 GN=CPNE1 PE=1 SV=1	0	21.489	25	13	18	13	537	59	5.83	39.33	13	0	935855	1
TRUE	High	Master Protein	Q96FN4	Copine-2 OS=Homo sapiens OX=9606 GN=CPNE2 PE=1 SV=3	0.001	9.519	13	6	8	5	548	61.2	6.07	20.28	6	0	1.60543e+06	1
FALSE	High	Master Protein	O75131	Copine-3 OS=Homo sapiens OX=9606 GN=CPNE3 PE=1 SV=1	0	53.688	45	22	31	21	537	60.1	5.85	86.18	22	1	3.35846e+06	1
TRUE	Medium	Master Protein	Q96A23	Copine-4 OS=Homo sapiens OX=9606 GN=CPNE4 PE=1 SV=1	0.031	2.594	23	9	11	8	557	62.4	6.33	21	9	0	1.59336e+06	1
TRUE	Medium	Master Protein	Q9HCH3	Copine-5 OS=Homo sapiens OX=9606 GN=CPNE5 PE=1 SV=2	0.043	2.31	16	6	7	4	593	65.7	5.99	14.48	6	0	327462	1
TRUE	Medium	Master Protein	O95741	Copine-6 OS=Homo sapiens OX=9606 GN=CPNE6 PE=1 SV=3	0.039	2.364	5	3	3	2	557	62	5.52	7.58	3	0	49386.4	1
TRUE	Medium	Master Protein	Q9UBL6	Copine-7 OS=Homo sapiens OX=9606 GN=CPNE7 PE=1 SV=1	0.042	2.314	7	5	5	4	633	70.2	6.38	5.42	5	0	424340	1
TRUE	Medium	Master Protein	Q86YQ8	Copine-8 OS=Homo sapiens OX=9606 GN=CPNE8 PE=1 SV=2	0.022	2.771	18	8	9	7	564	63.1	5.96	10.86	8	0	3.71595e+06	1
TRUE	Medium	Master Protein	Q8IYJ1	Copine-9 OS=Homo sapiens OX=9606 GN=CPNE9 PE=1 SV=3	0.033	2.568	21	8	10	6	553	61.8	5.34	17.71	8	1	1.56152e+06	1
TRUE	Low	Master Protein	Q04656	Copper-transporting ATPase 1 OS=Homo sapiens OX=9606 GN=ATP7A PE=1 SV=4	0.76	0.107	8	12	18	11	1500	163.3	6.33	16.11	12	1	1.6097e+06	1
TRUE	Low	Master Protein	P35670	Copper-transporting ATPase 2 OS=Homo sapiens OX=9606 GN=ATP7B PE=1 SV=4	0.107	1.538	11	11	13	10	1465	157.2	6.7	5.73	11	0	2.70123e+06	1
FALSE	Low	Master Protein	P22528	Cornifin-B OS=Homo sapiens OX=9606 GN=SPRR1B PE=1 SV=2	0.948	0.008	19	1	1	1	89	9.9	8.48	0	1	0	28947	1
TRUE	High	Master Protein	P31146	Coronin-1A OS=Homo sapiens OX=9606 GN=CORO1A PE=1 SV=4	0	107.282	58	32	93	32	461	51	6.68	228.71	32	0	2.30495e+07	1
TRUE	High	Master Protein	Q9BR76	Coronin-1B OS=Homo sapiens OX=9606 GN=CORO1B PE=1 SV=1	0	45.513	26	15	37	14	489	54.2	5.88	108.03	15	0	5.56766e+06	1
TRUE	High	Master Protein	Q9ULV4	Coronin-1C OS=Homo sapiens OX=9606 GN=CORO1C PE=1 SV=1	0	84.372	40	21	54	20	474	53.2	7.08	172.39	21	1	8.71267e+06	1
TRUE	Low	Master Protein	P34998	Corticotropin-releasing factor receptor 1 OS=Homo sapiens OX=9606 GN=CRHR1 PE=1 SV=1	0.729	0.126	9	4	6	4	444	50.7	9.33	4.41	4	0	1.30067e+06	1
TRUE	Low	Master Protein	P78310	Coxsackievirus and adenovirus receptor OS=Homo sapiens OX=9606 GN=CXADR PE=1 SV=1	0.722	0.132	33	8	10	8	365	40	7.56	5.74	8	0	3.68223e+06	1
TRUE	Low	Master Protein	Q6UUV9	CREB-regulated transcription coactivator 1 OS=Homo sapiens OX=9606 GN=CRTC1 PE=1 SV=2	0.931	0.015	4	1	1	1	634	67.3	6.05	0	1	0	38928.8	1
TRUE	High	Master Protein	P46109	Crk-like protein OS=Homo sapiens OX=9606 GN=CRKL PE=1 SV=1	0	23.706	49	11	12	11	303	33.8	6.74	34.38	11	0	1.34591e+06	1
TRUE	Medium	Master Protein	O94886	CSC1-like protein 1 OS=Homo sapiens OX=9606 GN=TMEM63A PE=1 SV=3	0.048	2.171	5	4	7	4	807	92.1	7.27	10.75	4	0	3.84143e+06	1
TRUE	Low	Master Protein	Q5T3F8	CSC1-like protein 2 OS=Homo sapiens OX=9606 GN=TMEM63B PE=1 SV=1	0.165	1.255	13	8	15	8	832	94.9	7.4	26.18	8	0	5.74684e+06	1
TRUE	Low	Master Protein	Q7Z408	CUB and sushi domain-containing protein 2 OS=Homo sapiens OX=9606 GN=CSMD2 PE=1 SV=2	0.182	1.17	9	24	39	23	3487	379.8	6.09	26.68	24	1	7.53267e+06	1
TRUE	Low	Master Protein	Q7Z407	CUB and sushi domain-containing protein 3 OS=Homo sapiens OX=9606 GN=CSMD3 PE=2 SV=3	0.437	0.451	5	14	20	14	3707	405.7	6	25.75	14	0	2.95564e+06	1
TRUE	Low	Master Protein	Q9H5V8	CUB domain-containing protein 1 OS=Homo sapiens OX=9606 GN=CDCP1 PE=1 SV=3	0.742	0.119	12	8	9	8	836	92.9	7.96	4.89	8	0	1.01498e+07	1
TRUE	Low	Master Protein	O60494	Cubilin OS=Homo sapiens OX=9606 GN=CUBN PE=1 SV=5	0.215	1.028	7	19	33	18	3623	398.5	5.35	41.08	19	1	1.73964e+07	1
FALSE	Low	Master Protein	P49238	CX3C chemokine receptor 1 OS=Homo sapiens OX=9606 GN=CX3CR1 PE=1 SV=1	0.925	0.017	3	1	2	1	355	40.4	7.17	0	1	0	635906	1
TRUE	Low	Master Protein	Q9H6B4	CXADR-like membrane protein OS=Homo sapiens OX=9606 GN=CLMP PE=1 SV=1	0.644	0.198	14	7	7	7	373	41.3	7.99	6.1	7	0	723151	1
TRUE	Low	Master Protein	P18848	Cyclic AMP-dependent transcription factor ATF-4 OS=Homo sapiens OX=9606 GN=ATF4 PE=1 SV=3	0.78	0.094	7	2	9	2	351	38.6	4.96	15.53	2	0	3.62288e+06	1
TRUE	High	Master Protein	Q8N884	Cyclic GMP-AMP synthase OS=Homo sapiens OX=9606 GN=CGAS PE=1 SV=2	0.006	3.92	37	17	20	17	522	58.8	9.48	27.7	17	0	3.25617e+06	1
TRUE	Low	Master Protein	Q16281	Cyclic nucleotide-gated cation channel alpha-3 OS=Homo sapiens OX=9606 GN=CNGA3 PE=1 SV=2	0.636	0.213	17	10	10	8	694	78.8	7.69	6.2	10	0	1.64955e+06	1
TRUE	Low	Master Protein	Q8IV77	Cyclic nucleotide-gated cation channel alpha-4 OS=Homo sapiens OX=9606 GN=CNGA4 PE=1 SV=3	0.876	0.039	10	5	7	5	575	66	5.55	5.39	5	0	1.09639e+06	1
TRUE	Low	Master Protein	Q14028	Cyclic nucleotide-gated cation channel beta-1 OS=Homo sapiens OX=9606 GN=CNGB1 PE=1 SV=2	0.468	0.408	14	16	20	16	1251	139.6	4.81	22.94	16	0	5.18396e+06	1
TRUE	Low	Master Protein	Q16280	Cyclic nucleotide-gated olfactory channel OS=Homo sapiens OX=9606 GN=CNGA2 PE=2 SV=2	0.758	0.109	22	15	16	12	664	76	6.24	17.27	15	0	1.24475e+06	1
FALSE	Medium	Master Protein	O94921	Cyclin-dependent kinase 14 OS=Homo sapiens OX=9606 GN=CDK14 PE=1 SV=3	0.014	3.173	7	3	6	2	469	53	8.92	12.83	3	0	325283	1
TRUE	Medium	Master Protein	Q00536	Cyclin-dependent kinase 16 OS=Homo sapiens OX=9606 GN=CDK16 PE=1 SV=1	0.019	2.922	19	10	13	9	496	55.7	7.62	14.25	10	0	2.68557e+06	1
TRUE	Low	Master Protein	Q15078	Cyclin-dependent kinase 5 activator 1 OS=Homo sapiens OX=9606 GN=CDK5R1 PE=1 SV=1	0.919	0.019	19	4	4	4	307	34	9.35	1.85	4	0	34284.4	1
TRUE	Low	Master Protein	O76039	Cyclin-dependent kinase-like 5 OS=Homo sapiens OX=9606 GN=CDKL5 PE=1 SV=2	0.299	0.765	27	23	29	22	960	107.5	9.54	28.41	23	1	8.32702e+06	1
TRUE	High	Master Protein	Q00535	Cyclin-dependent-like kinase 5 OS=Homo sapiens OX=9606 GN=CDK5 PE=1 SV=3	0	11.972	31	9	20	7	292	33.3	7.66	35.32	9	0	6.52404e+06	1
TRUE	Low	Master Protein	O60583	Cyclin-T2 OS=Homo sapiens OX=9606 GN=CCNT2 PE=1 SV=2	0.593	0.254	14	8	9	8	730	81	8.92	10.65	8	0	770974	1
FALSE	Low	Master Protein	Q8ND76	Cyclin-Y OS=Homo sapiens OX=9606 GN=CCNY PE=1 SV=2	0.619	0.228	16	2	2	2	341	39.3	7.2	2.74	2	0	112133	1
TRUE	Low	Master Protein	Q8N7R7	Cyclin-Y-like protein 1 OS=Homo sapiens OX=9606 GN=CCNYL1 PE=1 SV=2	0.77	0.1	20	5	6	5	359	40.7	6.07	4.34	5	0	318547	1
FALSE	Low	Master Protein	Q5T2Q4	Cyclin-Y-like protein 2 OS=Homo sapiens OX=9606 GN=CCNYL2 PE=3 SV=2	0.958	0	6	2	2	2	361	41.3	6.64	1.81	2	0	268341	1
TRUE	Low	Master Protein	P01040	Cystatin-A OS=Homo sapiens OX=9606 GN=CSTA PE=1 SV=1	0.843	0.059	73	4	6	4	98	11	5.5	4.32	4	0	266952	1
TRUE	High	Master Protein	P01034	Cystatin-C OS=Homo sapiens OX=9606 GN=CST3 PE=1 SV=1	0.006	3.811	48	6	6	6	146	15.8	8.75	4.73	6	0	208330	1
TRUE	Low	Master Protein	Q5VXU3	Cysteine-rich hydrophobic domain-containing protein 1 OS=Homo sapiens OX=9606 GN=CHIC1 PE=2 SV=2	0.977	0.003	15	3	5	2	224	25.6	4.51	0	3	0	77945.2	1
TRUE	Low	Master Protein	Q9UKJ5	Cysteine-rich hydrophobic domain-containing protein 2 OS=Homo sapiens OX=9606 GN=CHIC2 PE=1 SV=1	0.853	0.053	35	4	6	3	165	19.2	6.73	2.3	4	1	1.43552e+06	1
TRUE	Low	Master Protein	Q9NZV1	Cysteine-rich motor neuron 1 protein OS=Homo sapiens OX=9606 GN=CRIM1 PE=1 SV=1	0.808	0.079	10	5	8	5	1036	113.7	5.21	8.45	5	0	1.16453e+06	1
FALSE	Low	Master Protein	Q9Y271	Cysteinyl leukotriene receptor 1 OS=Homo sapiens OX=9606 GN=CYSLTR1 PE=1 SV=1	0.46	0.42	8	5	7	5	337	38.5	9.31	5.49	5	0	1.34406e+06	1
FALSE	Low	Master Protein	Q9NS75	Cysteinyl leukotriene receptor 2 OS=Homo sapiens OX=9606 GN=CYSLTR2 PE=1 SV=1	0.953	0.009	5	2	2	2	346	39.6	9.55	0	2	0	1.45671e+06	1
TRUE	Low	Master Protein	P13569	Cystic fibrosis transmembrane conductance regulator OS=Homo sapiens OX=9606 GN=CFTR PE=1 SV=3	0.141	1.337	14	20	32	20	1480	168	8.73	47.94	20	0	1.33639e+07	1
TRUE	Low	Master Protein	Q717R9	Cystin-1 OS=Homo sapiens OX=9606 GN=CYS1 PE=1 SV=1	0.952	0.008	6	1	2	1	158	16.4	7.31	0	1	0	26007.4	1
FALSE	Low	Master Protein	Q9UPY5	Cystine/glutamate transporter OS=Homo sapiens OX=9606 GN=SLC7A11 PE=1 SV=1	0.954	0.008	2	1	1	1	501	55.4	9.19	0	1	0	29315.8	1
TRUE	Low	Master Protein	Q53TN4	Cytochrome b reductase 1 OS=Homo sapiens OX=9606 GN=CYBRD1 PE=1 SV=1	0.91	0.024	8	3	4	3	286	31.6	8.76	4.29	3	0	2.48696e+06	1
TRUE	High	Master Protein	P04839	Cytochrome b-245 heavy chain OS=Homo sapiens OX=9606 GN=CYBB PE=1 SV=2	0	68.884	32	18	37	16	570	65.3	8.63	116.57	18	2	2.60734e+06	1
FALSE	High	Master Protein	P13498	Cytochrome b-245 light chain OS=Homo sapiens OX=9606 GN=CYBA PE=1 SV=3	0.001	8.862	26	5	13	5	195	21	9.54	13.01	5	0	1.47502e+06	1
FALSE	Medium	Master Protein	Q5JTJ3	Cytochrome c oxidase assembly factor 6 homolog OS=Homo sapiens OX=9606 GN=COA6 PE=1 SV=1	0.022	2.782	16	2	2	2	125	14.1	8.25	6.47	2	0	81591.4	1
FALSE	Low	Master Protein	Q8TAV3	Cytochrome P450 2W1 OS=Homo sapiens OX=9606 GN=CYP2W1 PE=1 SV=2	0.406	0.519	6	3	12	3	490	53.8	8.7	28.95	3	0	379816	1
FALSE	Low	Master Protein	Q02928	Cytochrome P450 4A11 OS=Homo sapiens OX=9606 GN=CYP4A11 PE=1 SV=1	0.953	0.009	3	2	2	2	519	59.3	8.76	0	2	0	1.77493e+06	1
TRUE	High	Master Protein	Q9HCS2	Cytochrome P450 4F12 OS=Homo sapiens OX=9606 GN=CYP4F12 PE=1 SV=3	0.006	3.977	26	13	16	10	524	60.3	7.55	25.29	13	3	1.29156e+06	1
TRUE	High	Master Protein	P78329	Cytochrome P450 4F2 OS=Homo sapiens OX=9606 GN=CYP4F2 PE=1 SV=1	0.006	4.021	19	8	9	5	520	59.8	7.08	13.81	8	0	736844	1
TRUE	High	Master Protein	Q15438	Cytohesin-1 OS=Homo sapiens OX=9606 GN=CYTH1 PE=1 SV=1	0.006	4.446	19	7	11	2	398	46.4	5.54	17.39	7	0	74149.4	1
TRUE	High	Master Protein	Q99418	Cytohesin-2 OS=Homo sapiens OX=9606 GN=CYTH2 PE=1 SV=2	0.001	8.297	28	10	16	4	400	46.5	5.54	24.87	10	8	6.6037e+06	1
TRUE	High	Master Protein	O43739	Cytohesin-3 OS=Homo sapiens OX=9606 GN=CYTH3 PE=1 SV=2	0.001	8.284	19	8	18	2	400	46.3	5.47	19.36	8	0	3.03726e+07	1
TRUE	Low	Master Protein	Q9UIA0	Cytohesin-4 OS=Homo sapiens OX=9606 GN=CYTH4 PE=1 SV=1	0.891	0.032	10	4	5	4	394	45.6	6.47	1.85	4	0	137285	1
TRUE	Low	Master Protein	P32927	Cytokine receptor common subunit beta OS=Homo sapiens OX=9606 GN=CSF2RB PE=1 SV=2	0.753	0.112	8	6	11	6	897	97.3	5.52	13.48	6	0	1.59546e+06	1
FALSE	Low	Master Protein	P31785	Cytokine receptor common subunit gamma OS=Homo sapiens OX=9606 GN=IL2RG PE=1 SV=1	0.954	0	7	2	2	2	369	42.3	6.34	0	2	0	480438	1
TRUE	Low	Master Protein	O75462	Cytokine receptor-like factor 1 OS=Homo sapiens OX=9606 GN=CRLF1 PE=1 SV=1	0.916	0.02	12	5	6	5	422	46.3	9.11	1.91	5	0	458685	1
FALSE	Low	Master Protein	Q9HC73	Cytokine receptor-like factor 2 OS=Homo sapiens OX=9606 GN=CRLF2 PE=1 SV=1	0.831	0.066	5	1	1	1	371	42	5.25	0	1	0	128004	1
TRUE	Low	Master Protein	Q8IUI8	Cytokine receptor-like factor 3 OS=Homo sapiens OX=9606 GN=CRLF3 PE=1 SV=2	0.42	0.486	15	7	9	7	442	49.7	5.14	14.81	7	0	481584	1
TRUE	Low	Master Protein	Q9NSE2	Cytokine-inducible SH2-containing protein OS=Homo sapiens OX=9606 GN=CISH PE=1 SV=1	0.932	0.015	17	3	3	3	258	28.6	6.99	2.65	3	0	672400	1
TRUE	High	Master Protein	Q9Y6G9	Cytoplasmic dynein 1 light intermediate chain 1 OS=Homo sapiens OX=9606 GN=DYNC1LI1 PE=1 SV=3	0	40.622	37	15	17	15	523	56.5	6.42	39.51	15	0	1.01672e+06	1
TRUE	High	Master Protein	Q8NCM8	Cytoplasmic dynein 2 heavy chain 1 OS=Homo sapiens OX=9606 GN=DYNC2H1 PE=1 SV=4	0.003	5.657	20	79	104	78	4307	492.3	6.54	113.73	79	1	1.56165e+07	1
TRUE	High	Master Protein	P16333	Cytoplasmic protein NCK1 OS=Homo sapiens OX=9606 GN=NCK1 PE=1 SV=1	0.006	4.693	15	5	8	5	377	42.8	6.47	15.23	5	0	1.05534e+06	1
TRUE	Low	Master Protein	P51813	Cytoplasmic tyrosine-protein kinase BMX OS=Homo sapiens OX=9606 GN=BMX PE=1 SV=1	0.655	0.181	16	10	13	9	675	78	8.5	16.32	10	0	719244	1
TRUE	High	Master Protein	Q07065	Cytoskeleton-associated protein 4 OS=Homo sapiens OX=9606 GN=CKAP4 PE=1 SV=2	0	239.053	69	44	105	43	602	66	5.92	360.01	44	1	1.94098e+07	1
TRUE	High	Master Protein	Q14008	Cytoskeleton-associated protein 5 OS=Homo sapiens OX=9606 GN=CKAP5 PE=1 SV=3	0	59.042	32	65	86	65	2032	225.4	7.8	115.54	65	0	1.19193e+07	1
TRUE	High	Master Protein	P53384	Cytosolic Fe-S cluster assembly factor NUBP1 OS=Homo sapiens OX=9606 GN=NUBP1 PE=1 SV=2	0	15.113	38	10	13	10	320	34.5	5.33	23.47	10	0	2.03489e+06	1
TRUE	Low	Master Protein	Q3MJ16	Cytosolic phospholipase A2 epsilon OS=Homo sapiens OX=9606 GN=PLA2G4E PE=1 SV=4	0.843	0.059	7	5	6	5	868	99.1	5.64	8.52	5	0	548486	1
TRUE	Low	Master Protein	Q9UP65	Cytosolic phospholipase A2 gamma OS=Homo sapiens OX=9606 GN=PLA2G4C PE=1 SV=2	0.918	0.02	15	7	7	7	541	60.9	6.93	1.61	7	0	627544	1
FALSE	Low	Master Protein	Q68DD2	Cytosolic phospholipase A2 zeta OS=Homo sapiens OX=9606 GN=PLA2G4F PE=1 SV=3	0.544	0.309	4	3	3	3	849	95	5.44	1.68	3	0	171956	1
FALSE	Low	Master Protein	O95727	Cytotoxic and regulatory T-cell molecule OS=Homo sapiens OX=9606 GN=CRTAM PE=1 SV=2	0.925	0.018	9	4	6	4	393	44.6	6.84	5.94	4	0	830699	1
TRUE	Low	Master Protein	P21728	D(1A) dopamine receptor OS=Homo sapiens OX=9606 GN=DRD1 PE=1 SV=1	0.862	0.048	18	4	4	4	446	49.3	8.27	2.8	4	0	198537	1
TRUE	Low	Master Protein	P21918	D(1B) dopamine receptor OS=Homo sapiens OX=9606 GN=DRD5 PE=1 SV=2	0.67	0.172	10	3	5	3	477	52.9	5.41	4.89	3	0	807984	1
TRUE	Low	Master Protein	P14416	D(2) dopamine receptor OS=Homo sapiens OX=9606 GN=DRD2 PE=1 SV=2	0.771	0.1	15	6	8	6	443	50.6	9.47	6.02	6	0	8.10308e+06	1
FALSE	Low	Master Protein	P35462	D(3) dopamine receptor OS=Homo sapiens OX=9606 GN=DRD3 PE=1 SV=2	0.695	0.151	7	4	7	4	400	44.2	8.94	8.7	4	0	1.17297e+06	1
TRUE	Low	Master Protein	P21917	D(4) dopamine receptor OS=Homo sapiens OX=9606 GN=DRD4 PE=1 SV=3	0.905	0.027	6	2	2	2	419	43.9	8.84	0	2	0	982412	1
TRUE	High	Master Protein	Q9UKG1	DCC-interacting protein 13-alpha OS=Homo sapiens OX=9606 GN=APPL1 PE=1 SV=1	0	19.691	19	13	38	13	709	79.6	5.41	26.86	13	0	4.36333e+06	1
TRUE	High	Master Protein	Q8NEU8	DCC-interacting protein 13-beta OS=Homo sapiens OX=9606 GN=APPL2 PE=1 SV=3	0.001	7.67	19	10	16	10	664	74.4	4.94	24.7	10	0	2.26845e+06	1
TRUE	Low	Master Protein	Q8IWE4	DCN1-like protein 3 OS=Homo sapiens OX=9606 GN=DCUN1D3 PE=1 SV=1	0.642	0.205	14	6	8	6	304	34.3	5.12	7.53	6	0	835691	1
TRUE	Low	Master Protein	P53355	Death-associated protein kinase 1 OS=Homo sapiens OX=9606 GN=DAPK1 PE=1 SV=6	0.641	0.209	13	15	20	15	1430	159.9	6.83	10.79	15	0	2.9581e+06	1
TRUE	Low	Master Protein	O77932	Decapping and exoribonuclease protein OS=Homo sapiens OX=9606 GN=DXO PE=2 SV=2	0.916	0.022	17	5	5	5	396	44.9	7.69	4.38	5	0	216305	1
TRUE	Low	Master Protein	Q8N1I0	Dedicator of cytokinesis protein 4 OS=Homo sapiens OX=9606 GN=DOCK4 PE=1 SV=3	0.265	0.857	15	30	38	30	1966	225.1	7.65	40.57	30	0	6.23829e+06	1
TRUE	Low	Master Protein	Q9H7D0	Dedicator of cytokinesis protein 5 OS=Homo sapiens OX=9606 GN=DOCK5 PE=1 SV=3	0.283	0.798	18	28	35	28	1870	215.2	7.96	34.23	28	0	4.37856e+06	1
TRUE	High	Master Protein	Q8NF50	Dedicator of cytokinesis protein 8 OS=Homo sapiens OX=9606 GN=DOCK8 PE=1 SV=3	0.003	5.958	15	27	30	27	2099	238.4	6.87	40.16	27	0	3.76845e+06	1
TRUE	Low	Master Protein	A4D2P6	Delphilin OS=Homo sapiens OX=9606 GN=GRID2IP PE=3 SV=2	0.604	0.242	13	17	24	17	1211	132.2	7.4	17.92	17	0	4.22095e+06	1
TRUE	Low	Master Protein	Q8NFT8	Delta and Notch-like epidermal growth factor-related receptor OS=Homo sapiens OX=9606 GN=DNER PE=1 SV=1	0.979	0.001	3	1	1	1	737	78.4	5.17	0	1	0	94955	1
TRUE	Low	Master Protein	O76062	Delta(14)-sterol reductase TM7SF2 OS=Homo sapiens OX=9606 GN=TM7SF2 PE=1 SV=3	0.918	0.022	6	2	4	2	418	46.4	8.87	3.77	2	0	1.77417e+06	1
TRUE	Low	Master Protein	O00548	Delta-like protein 1 OS=Homo sapiens OX=9606 GN=DLL1 PE=1 SV=2	0.637	0.213	13	7	8	7	723	78	6.24	6.92	7	0	1.14226e+06	1
TRUE	Low	Master Protein	Q9NR61	Delta-like protein 4 OS=Homo sapiens OX=9606 GN=DLL4 PE=1 SV=1	0.829	0.069	4	3	3	3	685	74.6	6.87	2.35	3	0	157528	1
TRUE	Low	Master Protein	Q92629	Delta-sarcoglycan OS=Homo sapiens OX=9606 GN=SGCD PE=1 SV=2	0.83	0.067	34	7	7	7	289	32.1	9.11	9.09	7	0	876711	1
TRUE	Low	Master Protein	P41143	Delta-type opioid receptor OS=Homo sapiens OX=9606 GN=OPRD1 PE=1 SV=4	0.836	0.064	3	2	2	2	372	40.3	8.92	2.31	2	0	358025	1
TRUE	Low	Master Protein	Q08495	Dematin OS=Homo sapiens OX=9606 GN=DMTN PE=1 SV=3	0.585	0.264	19	7	9	7	405	45.5	8.88	11.25	7	0	1.51709e+06	1
TRUE	Low	Master Protein	O94850	Dendrin OS=Homo sapiens OX=9606 GN=DDN PE=1 SV=3	0.676	0.163	18	12	20	12	711	76	10.17	18.46	12	0	5.41263e+06	1
TRUE	Low	Master Protein	Q9H295	Dendritic cell-specific transmembrane protein OS=Homo sapiens OX=9606 GN=DCSTAMP PE=1 SV=1	0.527	0.34	10	6	7	6	470	53.4	9.29	7.55	6	0	125479	1
TRUE	Low	Master Protein	Q8TEH3	DENN domain-containing protein 1A OS=Homo sapiens OX=9606 GN=DENND1A PE=1 SV=2	0.405	0.519	13	14	24	14	1009	110.5	6.96	35.33	14	0	4.50934e+06	1
TRUE	Low	Master Protein	P78524	DENN domain-containing protein 2B OS=Homo sapiens OX=9606 GN=DENND2B PE=1 SV=3	0.296	0.78	27	24	26	24	1137	126.4	9.25	28.55	24	0	5.86404e+06	1
TRUE	High	Master Protein	Q5VZ89	DENN domain-containing protein 4C OS=Homo sapiens OX=9606 GN=DENND4C PE=1 SV=3	0.001	7.863	16	27	38	27	1909	212.6	6.83	33.74	27	0	4.04934e+06	1
TRUE	High	Master Protein	Q9Y3Z3	Deoxynucleoside triphosphate triphosphohydrolase SAMHD1 OS=Homo sapiens OX=9606 GN=SAMHD1 PE=1 SV=2	0	178.059	71	42	87	42	626	72.2	7.14	268.61	42	0	1.19192e+07	1
TRUE	Low	Master Protein	O43323	Desert hedgehog protein OS=Homo sapiens OX=9606 GN=DHH PE=1 SV=1	0.137	1.362	30	10	15	10	396	43.6	9.28	10.75	10	0	2.71066e+06	1
TRUE	High	Master Protein	P17661	Desmin OS=Homo sapiens OX=9606 GN=DES PE=1 SV=3	0	230.67	78	40	124	33	470	53.5	5.27	496.35	40	0	1.65777e+07	1
TRUE	Low	Master Protein	Q08554	Desmocollin-1 OS=Homo sapiens OX=9606 GN=DSC1 PE=1 SV=2	0.888	0.033	13	8	9	8	894	99.9	5.43	8.24	8	0	886564	1
TRUE	High	Master Protein	Q02487	Desmocollin-2 OS=Homo sapiens OX=9606 GN=DSC2 PE=1 SV=1	0	35.5	21	15	19	13	901	99.9	5.34	44.68	15	2	1.75128e+06	1
TRUE	High	Master Protein	Q14574	Desmocollin-3 OS=Homo sapiens OX=9606 GN=DSC3 PE=1 SV=3	0.006	3.946	15	12	20	10	896	99.9	6.1	19.07	12	0	7.17399e+06	1
TRUE	Low	Master Protein	Q02413	Desmoglein-1 OS=Homo sapiens OX=9606 GN=DSG1 PE=1 SV=2	0.754	0.112	17	12	17	12	1049	113.7	5.03	21.58	12	0	2.3019e+06	1
TRUE	High	Master Protein	Q14126	Desmoglein-2 OS=Homo sapiens OX=9606 GN=DSG2 PE=1 SV=2	0	149.895	43	41	76	41	1118	122.2	5.24	207.48	41	0	1.94473e+07	1
TRUE	Low	Master Protein	P32926	Desmoglein-3 OS=Homo sapiens OX=9606 GN=DSG3 PE=1 SV=2	0.116	1.488	13	11	11	11	999	107.5	5	14.92	11	0	470004	1
TRUE	Low	Master Protein	Q86SJ6	Desmoglein-4 OS=Homo sapiens OX=9606 GN=DSG4 PE=1 SV=1	0.916	0.021	5	4	6	4	1040	113.8	4.56	7.21	4	0	586531	1
TRUE	High	Master Protein	P15924	Desmoplakin OS=Homo sapiens OX=9606 GN=DSP PE=1 SV=3	0	487.901	54	165	303	163	2871	331.6	6.81	763.5	165	0	3.36078e+07	1
TRUE	Low	Master Protein	Q9Y272	Dexamethasone-induced Ras-related protein 1 OS=Homo sapiens OX=9606 GN=RASD1 PE=1 SV=1	0.06	1.953	33	8	8	8	281	31.6	9	6.12	8	0	297032	1
FALSE	High	Master Protein	Q9NR28	Diablo homolog, mitochondrial OS=Homo sapiens OX=9606 GN=DIABLO PE=1 SV=1	0	17.446	31	5	6	5	239	27.1	5.9	18	5	0	915761	1
TRUE	Low	Master Protein	P23743	Diacylglycerol kinase alpha OS=Homo sapiens OX=9606 GN=DGKA PE=1 SV=3	0.367	0.6	21	13	16	13	735	82.6	6.73	23.85	13	0	3.76667e+06	1
TRUE	Low	Master Protein	Q9Y6T7	Diacylglycerol kinase beta OS=Homo sapiens OX=9606 GN=DGKB PE=1 SV=2	0.455	0.429	12	13	21	13	804	90.5	7.85	21.89	13	0	4.57852e+06	1
TRUE	Medium	Master Protein	Q16760	Diacylglycerol kinase delta OS=Homo sapiens OX=9606 GN=DGKD PE=1 SV=4	0.048	2.174	17	19	34	17	1214	134.4	7.56	41.2	19	0	4.87262e+06	1
TRUE	Low	Master Protein	P52429	Diacylglycerol kinase epsilon OS=Homo sapiens OX=9606 GN=DGKE PE=1 SV=1	0.72	0.135	14	6	8	6	567	63.9	7.74	9.81	6	0	744668	1
TRUE	Low	Master Protein	Q86XP1	Diacylglycerol kinase eta OS=Homo sapiens OX=9606 GN=DGKH PE=1 SV=1	0.364	0.61	15	20	26	18	1220	134.8	6.54	25.09	20	2	2.55295e+06	1
TRUE	Low	Master Protein	P49619	Diacylglycerol kinase gamma OS=Homo sapiens OX=9606 GN=DGKG PE=1 SV=3	0.63	0.219	10	6	6	6	791	89.1	6.8	3.35	6	0	318516	1
TRUE	Low	Master Protein	O75912	Diacylglycerol kinase iota OS=Homo sapiens OX=9606 GN=DGKI PE=1 SV=1	0.721	0.134	9	9	13	9	1065	116.9	7.77	4.96	9	0	2.19074e+06	1
TRUE	Low	Master Protein	Q5KSL6	Diacylglycerol kinase kappa OS=Homo sapiens OX=9606 GN=DGKK PE=1 SV=1	0.074	1.763	10	15	25	15	1271	141.7	5.53	30.59	15	0	9.25063e+06	1
TRUE	Low	Master Protein	P52824	Diacylglycerol kinase theta OS=Homo sapiens OX=9606 GN=DGKQ PE=1 SV=2	0.642	0.205	13	9	11	9	942	101.1	7.49	8.49	9	0	3.13916e+06	1
TRUE	Low	Master Protein	Q13574	Diacylglycerol kinase zeta OS=Homo sapiens OX=9606 GN=DGKZ PE=1 SV=4	0.726	0.128	13	10	10	10	928	103.9	8.05	9.53	10	0	1.44127e+06	1
TRUE	Low	Master Protein	Q9Y4D2	Diacylglycerol lipase-alpha OS=Homo sapiens OX=9606 GN=DAGLA PE=1 SV=3	0.164	1.26	8	10	12	10	1042	114.9	6.35	16.01	10	0	4.74517e+06	1
TRUE	Low	Master Protein	Q8NCG7	Diacylglycerol lipase-beta OS=Homo sapiens OX=9606 GN=DAGLB PE=1 SV=2	0.961	0	3	1	1	1	672	73.7	6.55	2.77	1	0	181295	1
FALSE	Medium	Master Protein	O75907	Diacylglycerol O-acyltransferase 1 OS=Homo sapiens OX=9606 GN=DGAT1 PE=1 SV=2	0.039	2.363	5	2	2	2	488	55.2	9.32	4.29	2	0	49280	1
TRUE	Low	Master Protein	O94907	Dickkopf-related protein 1 OS=Homo sapiens OX=9606 GN=DKK1 PE=1 SV=1	0.888	0.034	8	2	2	2	266	28.7	8.4	0	2	0	122848	1
TRUE	High	Master Protein	Q9H4E7	Differentially expressed in FDCP 6 homolog OS=Homo sapiens OX=9606 GN=DEF6 PE=1 SV=1	0	14.132	13	7	9	7	631	73.9	6.05	22.62	7	0	491993	1
TRUE	High	Master Protein	Q16555	Dihydropyrimidinase-related protein 2 OS=Homo sapiens OX=9606 GN=DPYSL2 PE=1 SV=1	0	116.493	63	29	63	29	572	62.3	6.38	195.25	29	0	5.76171e+06	1
FALSE	Low	Master Protein	P16444	Dipeptidase 1 OS=Homo sapiens OX=9606 GN=DPEP1 PE=1 SV=3	0.887	0.034	6	2	2	2	411	45.6	6.15	3.04	2	0	38874.7	1
TRUE	Low	Master Protein	Q9H4B8	Dipeptidase 3 OS=Homo sapiens OX=9606 GN=DPEP3 PE=1 SV=2	0.609	0.238	15	6	6	6	488	53.7	7.96	9.53	6	0	591286	1
TRUE	Low	Master Protein	P42658	Dipeptidyl aminopeptidase-like protein 6 OS=Homo sapiens OX=9606 GN=DPP6 PE=1 SV=2	0.24	0.959	12	9	16	9	865	97.5	6.37	15.42	9	0	2.32836e+06	1
TRUE	High	Master Protein	P27487	Dipeptidyl peptidase 4 OS=Homo sapiens OX=9606 GN=DPP4 PE=1 SV=2	0	25.209	23	14	15	14	766	88.2	6.04	34.74	14	0	1.82153e+06	1
TRUE	Low	Master Protein	Q8TF46	DIS3-like exonuclease 1 OS=Homo sapiens OX=9606 GN=DIS3L PE=1 SV=2	0.508	0.36	14	14	19	14	1054	120.7	6.54	21.83	14	0	2.02586e+06	1
TRUE	Medium	Master Protein	P98082	Disabled homolog 2 OS=Homo sapiens OX=9606 GN=DAB2 PE=1 SV=3	0.016	3.153	10	6	8	6	770	82.4	5.53	12.38	6	0	440623	1
TRUE	Low	Master Protein	Q5VWQ8	Disabled homolog 2-interacting protein OS=Homo sapiens OX=9606 GN=DAB2IP PE=1 SV=2	0.456	0.428	24	23	26	22	1189	131.5	8.72	29.81	23	1	6.66333e+06	1
TRUE	Low	Master Protein	Q16832	Discoidin domain-containing receptor 2 OS=Homo sapiens OX=9606 GN=DDR2 PE=1 SV=2	0.737	0.122	15	13	14	13	855	96.7	5.36	17.51	13	0	4.12702e+06	1
TRUE	Low	Master Protein	Q96PD2	Discoidin, CUB and LCCL domain-containing protein 2 OS=Homo sapiens OX=9606 GN=DCBLD2 PE=1 SV=1	0.841	0.062	5	3	3	3	775	85	7.17	4.27	3	0	112928	1
TRUE	Low	Master Protein	Q9Y4D1	Disheveled-associated activator of morphogenesis 1 OS=Homo sapiens OX=9606 GN=DAAM1 PE=1 SV=2	0.155	1.297	25	28	39	28	1078	123.4	7.23	40.81	28	0	4.69479e+06	1
TRUE	High	Master Protein	O14672	Disintegrin and metalloproteinase domain-containing protein 10 OS=Homo sapiens OX=9606 GN=ADAM10 PE=1 SV=1	0.001	7.967	24	14	15	14	748	84.1	7.77	21.3	14	0	1.8347e+06	1
FALSE	Low	Master Protein	O75078	Disintegrin and metalloproteinase domain-containing protein 11 OS=Homo sapiens OX=9606 GN=ADAM11 PE=2 SV=3	0.935	0.012	2	1	1	1	769	83.4	7.2	0	1	0		1
TRUE	Low	Master Protein	O43184	Disintegrin and metalloproteinase domain-containing protein 12 OS=Homo sapiens OX=9606 GN=ADAM12 PE=1 SV=3	0.503	0.367	22	16	19	16	909	99.5	8.4	21.46	16	0	2.05904e+06	1
TRUE	High	Master Protein	Q13444	Disintegrin and metalloproteinase domain-containing protein 15 OS=Homo sapiens OX=9606 GN=ADAM15 PE=1 SV=4	0.006	3.789	8	5	5	5	863	92.9	6.73	10.98	5	0	837517	1
TRUE	Low	Master Protein	P78536	Disintegrin and metalloproteinase domain-containing protein 17 OS=Homo sapiens OX=9606 GN=ADAM17 PE=1 SV=1	0.849	0.056	15	9	17	8	824	93	5.76	8.58	9	0	2.65109e+06	1
TRUE	Low	Master Protein	Q9H013	Disintegrin and metalloproteinase domain-containing protein 19 OS=Homo sapiens OX=9606 GN=ADAM19 PE=1 SV=3	0.614	0.235	9	8	8	8	955	104.9	8.35	6.06	8	0	1.60682e+06	1
FALSE	Low	Master Protein	Q99965	Disintegrin and metalloproteinase domain-containing protein 2 OS=Homo sapiens OX=9606 GN=ADAM2 PE=2 SV=2	0.825	0.071	8	6	8	6	735	82.4	6.15	7.38	6	0	1.40991e+06	1
TRUE	Low	Master Protein	O43506	Disintegrin and metalloproteinase domain-containing protein 20 OS=Homo sapiens OX=9606 GN=ADAM20 PE=2 SV=2	0.572	0.277	15	7	9	7	726	81.5	6.48	6.89	7	0	630017	1
TRUE	Low	Master Protein	Q9UKJ8	Disintegrin and metalloproteinase domain-containing protein 21 OS=Homo sapiens OX=9606 GN=ADAM21 PE=1 SV=2	0.866	0.043	3	2	4	2	722	80.8	6.68	0	2	0	349850	1
TRUE	Low	Master Protein	Q9P0K1	Disintegrin and metalloproteinase domain-containing protein 22 OS=Homo sapiens OX=9606 GN=ADAM22 PE=1 SV=1	0.588	0.26	6	5	7	5	906	100.4	7.2	4.41	5	0	835325	1
TRUE	Low	Master Protein	O75077	Disintegrin and metalloproteinase domain-containing protein 23 OS=Homo sapiens OX=9606 GN=ADAM23 PE=1 SV=1	0.609	0.237	11	10	11	10	832	91.9	7.64	8.02	10	0	6.5677e+06	1
TRUE	Low	Master Protein	Q9UKQ2	Disintegrin and metalloproteinase domain-containing protein 28 OS=Homo sapiens OX=9606 GN=ADAM28 PE=1 SV=3	0.804	0.081	15	8	12	8	775	87.1	6.95	17.06	8	0	2.84485e+06	1
TRUE	Low	Master Protein	Q9UKF5	Disintegrin and metalloproteinase domain-containing protein 29 OS=Homo sapiens OX=9606 GN=ADAM29 PE=1 SV=3	0.645	0.196	10	7	12	7	820	92.7	7.4	18.09	7	0	2.12418e+06	1
TRUE	Low	Master Protein	Q9UKF2	Disintegrin and metalloproteinase domain-containing protein 30 OS=Homo sapiens OX=9606 GN=ADAM30 PE=1 SV=2	0.902	0.028	7	5	6	5	790	88.9	7.61	3.63	5	0	577111	1
TRUE	Low	Master Protein	Q9H2U9	Disintegrin and metalloproteinase domain-containing protein 7 OS=Homo sapiens OX=9606 GN=ADAM7 PE=1 SV=3	0.907	0.026	8	4	5	4	754	85.6	6.52	4.66	4	0	706200	1
TRUE	Low	Master Protein	P78325	Disintegrin and metalloproteinase domain-containing protein 8 OS=Homo sapiens OX=9606 GN=ADAM8 PE=1 SV=2	0.922	0.018	3	2	2	2	824	88.7	7.55	0	2	0	1751.95	1
FALSE	High	Master Protein	Q13443	Disintegrin and metalloproteinase domain-containing protein 9 OS=Homo sapiens OX=9606 GN=ADAM9 PE=1 SV=1	0.004	5.093	7	6	7	6	819	90.5	7.52	14.53	6	0	357204	1
TRUE	High	Master Protein	Q12959	Disks large homolog 1 OS=Homo sapiens OX=9606 GN=DLG1 PE=1 SV=2	0	18.772	19	17	22	13	904	100.4	5.76	23.08	17	4	2.36891e+06	1
TRUE	Low	Master Protein	Q15700	Disks large homolog 2 OS=Homo sapiens OX=9606 GN=DLG2 PE=1 SV=3	0.794	0.085	15	11	12	9	870	97.5	6.47	7.4	11	0	1.58911e+06	1
TRUE	High	Master Protein	Q92796	Disks large homolog 3 OS=Homo sapiens OX=9606 GN=DLG3 PE=1 SV=2	0	12.601	18	13	18	12	817	90.3	7.03	33.21	13	0	2.18856e+06	1
TRUE	Medium	Master Protein	P78352	Disks large homolog 4 OS=Homo sapiens OX=9606 GN=DLG4 PE=1 SV=3	0.039	2.388	24	16	22	14	724	80.4	5.88	22.75	16	0	3.81378e+06	1
TRUE	Low	Master Protein	Q8TDM6	Disks large homolog 5 OS=Homo sapiens OX=9606 GN=DLG5 PE=1 SV=4	0.175	1.202	12	22	56	22	1919	213.7	7.42	70.96	22	0	3.08134e+07	1
TRUE	Low	Master Protein	O14490	Disks large-associated protein 1 OS=Homo sapiens OX=9606 GN=DLGAP1 PE=1 SV=1	0.527	0.341	25	19	24	18	977	108.8	7.08	15.49	19	1	4.30694e+06	1
TRUE	Low	Master Protein	Q9P1A6	Disks large-associated protein 2 OS=Homo sapiens OX=9606 GN=DLGAP2 PE=1 SV=4	0.766	0.103	11	8	10	6	1054	117.5	6.87	1.91	8	0	2.0469e+06	1
TRUE	Low	Master Protein	O95886	Disks large-associated protein 3 OS=Homo sapiens OX=9606 GN=DLGAP3 PE=1 SV=3	0.806	0.08	12	12	17	11	979	106	8.76	8.18	12	1	6.21946e+06	1
TRUE	High	Master Protein	Q9Y2H0	Disks large-associated protein 4 OS=Homo sapiens OX=9606 GN=DLGAP4 PE=1 SV=3	0.001	8.696	14	11	12	9	992	107.9	7.08	12.67	11	0	815753	1
FALSE	Low	Master Protein	Q6UX65	DNA damage-regulated autophagy modulator protein 2 OS=Homo sapiens OX=9606 GN=DRAM2 PE=1 SV=1	0.862	0.048	9	2	3	2	266	29.7	8.03	5.04	2	0	1.07264e+06	1
FALSE	High	Master Protein	O00273	DNA fragmentation factor subunit alpha OS=Homo sapiens OX=9606 GN=DFFA PE=1 SV=1	0	15.034	25	7	8	7	331	36.5	4.79	17.96	7	0	389517	1
TRUE	Low	Master Protein	Q07864	DNA polymerase epsilon catalytic subunit A OS=Homo sapiens OX=9606 GN=POLE PE=1 SV=5	0.273	0.829	11	24	32	24	2286	261.4	6.39	35.9	24	0	4.25444e+06	1
TRUE	Low	Master Protein	Q01831	DNA repair protein complementing XP-C cells OS=Homo sapiens OX=9606 GN=XPC PE=1 SV=4	0.772	0.1	10	13	18	13	940	105.9	8.9	0	13	0	1.9655e+07	1
TRUE	Low	Master Protein	Q92547	DNA topoisomerase 2-binding protein 1 OS=Homo sapiens OX=9606 GN=TOPBP1 PE=1 SV=3	0.069	1.824	16	25	52	24	1522	170.6	6.96	70.86	25	1	2.77089e+07	1
FALSE	Low	Master Protein	O75575	DNA-directed RNA polymerase III subunit RPC9 OS=Homo sapiens OX=9606 GN=CRCP PE=1 SV=1	0.946	0	5	1	1	1	148	16.9	5.39	1.86	1	0	24383.4	1
TRUE	High	Master Protein	Q96EY1	DnaJ homolog subfamily A member 3, mitochondrial OS=Homo sapiens OX=9606 GN=DNAJA3 PE=1 SV=2	0	15.185	31	10	11	10	480	52.5	9.26	19.09	10	0	559350	1
TRUE	High	Master Protein	Q9UDY4	DnaJ homolog subfamily B member 4 OS=Homo sapiens OX=9606 GN=DNAJB4 PE=1 SV=1	0.006	4.45	28	8	10	8	337	37.8	8.5	15.7	8	0	1.04139e+06	1
TRUE	High	Master Protein	Q96KC8	DnaJ homolog subfamily C member 1 OS=Homo sapiens OX=9606 GN=DNAJC1 PE=1 SV=1	0.001	10.026	15	9	10	9	554	63.8	8.63	19.29	9	0	1.47501e+06	1
TRUE	High	Master Protein	O75165	DnaJ homolog subfamily C member 13 OS=Homo sapiens OX=9606 GN=DNAJC13 PE=1 SV=5	0	42.309	19	41	57	41	2243	254.3	6.74	79.99	41	0	7.42868e+06	1
FALSE	High	Master Protein	Q9H3Z4	DnaJ homolog subfamily C member 5 OS=Homo sapiens OX=9606 GN=DNAJC5 PE=1 SV=1	0.006	4.77	27	5	7	5	198	22.1	5.07	5.44	5	0	685394	1
TRUE	High	Master Protein	Q8WXX5	DnaJ homolog subfamily C member 9 OS=Homo sapiens OX=9606 GN=DNAJC9 PE=1 SV=1	0	15.084	23	7	12	7	260	29.9	5.73	23.82	7	0	4.77324e+06	1
TRUE	High	Master Protein	Q7L591	Docking protein 3 OS=Homo sapiens OX=9606 GN=DOK3 PE=1 SV=2	0.005	4.899	16	6	10	6	496	53.3	7.77	15.54	6	0	1.68439e+06	1
TRUE	High	Master Protein	P39656	Dolichyl-diphosphooligosaccharide--protein glycosyltransferase 48 kDa subunit OS=Homo sapiens OX=9606 GN=DDOST PE=1 SV=4	0	62.181	38	15	41	15	456	50.8	6.55	121.86	15	0	1.03386e+07	1
TRUE	Low	Master Protein	Q9P0K9	DOMON domain-containing protein FRRS1L OS=Homo sapiens OX=9606 GN=FRRS1L PE=1 SV=2	0.245	0.941	13	9	10	9	344	37.2	7.62	16	9	0	1.57426e+06	1
FALSE	Low	Master Protein	Q14184	Double C2-like domain-containing protein beta OS=Homo sapiens OX=9606 GN=DOC2B PE=1 SV=2	0.854	0.052	5	2	2	2	412	45.9	8.07	2.53	2	0	123822	1
TRUE	High	Master Protein	O95793	Double-stranded RNA-binding protein Staufen homolog 1 OS=Homo sapiens OX=9606 GN=STAU1 PE=1 SV=2	0	30.704	27	18	20	18	577	63.1	9.44	44.51	18	0	1.31355e+06	1
TRUE	Low	Master Protein	O60469	Down syndrome cell adhesion molecule OS=Homo sapiens OX=9606 GN=DSCAM PE=1 SV=2	0.22	1.013	18	29	39	27	2012	222.1	7.68	29.59	29	2	7.24289e+06	1
TRUE	Low	Master Protein	Q8TD84	Down syndrome cell adhesion molecule-like protein 1 OS=Homo sapiens OX=9606 GN=DSCAML1 PE=1 SV=2	0.566	0.282	10	21	29	20	2053	224.3	8.16	13.2	21	0	4.16171e+07	1
TRUE	High	Master Protein	Q16643	Drebrin OS=Homo sapiens OX=9606 GN=DBN1 PE=1 SV=4	0	38.765	23	13	18	13	649	71.4	4.45	38.57	13	0	1.35165e+06	1
TRUE	High	Master Protein	Q9UJU6	Drebrin-like protein OS=Homo sapiens OX=9606 GN=DBNL PE=1 SV=1	0	106.006	51	20	37	20	430	48.2	5.05	122.46	20	0	6.55589e+06	1
TRUE	Low	Master Protein	Q9UN19	Dual adapter for phosphotyrosine and 3-phosphotyrosine and 3-phosphoinositide OS=Homo sapiens OX=9606 GN=DAPP1 PE=1 SV=1	0.871	0.041	20	6	6	6	280	32.2	7.8	4.25	6	0	827230	1
TRUE	High	Master Protein	Q9NRD9	Dual oxidase 1 OS=Homo sapiens OX=9606 GN=DUOX1 PE=1 SV=1	0.004	5.417	15	22	27	17	1551	177.1	7.9	19.6	22	6	8.7094e+06	1
TRUE	High	Master Protein	Q9NRD8	Dual oxidase 2 OS=Homo sapiens OX=9606 GN=DUOX2 PE=1 SV=2	0.002	7.246	11	20	26	15	1548	175.3	7.85	35.66	20	0	2.927e+06	1
TRUE	Low	Master Protein	Q1HG43	Dual oxidase maturation factor 1 OS=Homo sapiens OX=9606 GN=DUOXA1 PE=1 SV=1	0.732	0.124	6	2	2	2	343	37.8	6.79	0	2	0	79000.3	1
FALSE	Low	Master Protein	Q1HG44	Dual oxidase maturation factor 2 OS=Homo sapiens OX=9606 GN=DUOXA2 PE=1 SV=2	0.953	0.008	5	1	1	1	320	34.8	8.25	2.23	1	0	8871.17	1
TRUE	Low	Master Protein	Q6XUX3	Dual serine/threonine and tyrosine protein kinase OS=Homo sapiens OX=9606 GN=DSTYK PE=1 SV=2	0.415	0.5	16	11	20	11	929	105.1	6.74	24.24	11	0	3.21463e+06	1
TRUE	High	Master Protein	Q02750	Dual specificity mitogen-activated protein kinase kinase 1 OS=Homo sapiens OX=9606 GN=MAP2K1 PE=1 SV=2	0	41.257	28	12	22	7	393	43.4	6.62	62.12	12	0	763088	1
TRUE	High	Master Protein	P36507	Dual specificity mitogen-activated protein kinase kinase 2 OS=Homo sapiens OX=9606 GN=MAP2K2 PE=1 SV=1	0	30.604	28	13	20	8	400	44.4	6.55	42.46	13	6	2.42318e+06	1
TRUE	Low	Master Protein	Q9H1R2	Dual specificity protein phosphatase 15 OS=Homo sapiens OX=9606 GN=DUSP15 PE=1 SV=4	0.977	0.003	9	3	3	3	295	31.9	8.38	1.66	3	0	175253	1
FALSE	Low	Master Protein	Q9NRW4	Dual specificity protein phosphatase 22 OS=Homo sapiens OX=9606 GN=DUSP22 PE=1 SV=1	0.944	0.008	7	1	1	1	184	20.9	8.1	2.33	1	0	13396.2	1
TRUE	High	Master Protein	P51452	Dual specificity protein phosphatase 3 OS=Homo sapiens OX=9606 GN=DUSP3 PE=1 SV=1	0	16.018	31	6	8	6	185	20.5	7.8	16.19	6	0	2.8424e+06	1
TRUE	High	Master Protein	O75935	Dynactin subunit 3 OS=Homo sapiens OX=9606 GN=DCTN3 PE=1 SV=1	0.001	8.227	39	9	11	9	186	21.1	5.47	18.8	9	0	1.62304e+06	1
TRUE	Low	Master Protein	Q8N1N2	Dynactin-associated protein OS=Homo sapiens OX=9606 GN=DYNAP PE=1 SV=1	0.951	0	8	1	2	1	210	22.5	5.48	2.01	1	0	166223	1
TRUE	High	Master Protein	Q05193	Dynamin-1 OS=Homo sapiens OX=9606 GN=DNM1 PE=1 SV=2	0	23.576	28	24	77	14	864	97.3	7.17	55.68	24	1	1.07028e+06	1
TRUE	High	Master Protein	O00429	Dynamin-1-like protein OS=Homo sapiens OX=9606 GN=DNM1L PE=1 SV=2	0	91.168	53	32	48	32	736	81.8	6.81	129.99	32	0	4.32529e+06	1
TRUE	High	Master Protein	P50570	Dynamin-2 OS=Homo sapiens OX=9606 GN=DNM2 PE=1 SV=2	0	151.449	50	42	112	29	870	98	7.44	203.07	42	15	1.42731e+07	1
TRUE	High	Master Protein	Q9UQ16	Dynamin-3 OS=Homo sapiens OX=9606 GN=DNM3 PE=1 SV=4	0	27.484	28	24	80	15	869	97.7	8.35	56.59	24	0	2.2984e+06	1
TRUE	Low	Master Protein	Q8NEP3	Dynein assembly factor 1, axonemal OS=Homo sapiens OX=9606 GN=DNAAF1 PE=1 SV=5	0.675	0.165	10	6	6	6	725	80	4.67	3.57	6	0	806871	1
TRUE	Low	Master Protein	Q8WXU2	Dynein assembly factor 4, axonemal OS=Homo sapiens OX=9606 GN=DNAAF4 PE=1 SV=2	0.668	0.173	27	12	19	12	420	48.5	8.75	18.54	12	0	1.96898e+06	1
TRUE	Low	Master Protein	Q9GZS0	Dynein intermediate chain 2, axonemal OS=Homo sapiens OX=9606 GN=DNAI2 PE=1 SV=2	0.853	0.053	11	6	6	6	605	68.8	4.74	0	6	0	191402	1
FALSE	High	Master Protein	P63167	Dynein light chain 1, cytoplasmic OS=Homo sapiens OX=9606 GN=DYNLL1 PE=1 SV=1	0	16.055	27	4	6	2	89	10.4	7.4	12.53	4	2	1.84314e+06	1
FALSE	High	Master Protein	Q96FJ2	Dynein light chain 2, cytoplasmic OS=Homo sapiens OX=9606 GN=DYNLL2 PE=1 SV=1	0	14.716	27	4	7	2	89	10.3	7.37	13.65	4	0	386126	1
TRUE	Low	Master Protein	O96015	Dynein light chain 4, axonemal OS=Homo sapiens OX=9606 GN=DNAL4 PE=1 SV=1	0.932	0.015	30	3	6	3	105	12	5.49	10.1	3	0	3.17621e+06	1
FALSE	High	Master Protein	Q96EV8	Dysbindin OS=Homo sapiens OX=9606 GN=DTNBP1 PE=1 SV=1	0.003	5.849	5	1	1	1	351	39.5	4.67	3.25	1	0	16989.3	1
TRUE	High	Master Protein	O75923	Dysferlin OS=Homo sapiens OX=9606 GN=DYSF PE=1 SV=1	0	38.424	19	35	59	32	2080	237.1	5.64	110.12	35	0	1.15907e+07	1
TRUE	Low	Master Protein	Q5VV43	Dyslexia-associated protein KIAA0319 OS=Homo sapiens OX=9606 GN=KIAA0319 PE=1 SV=1	0.852	0.055	7	7	7	7	1072	117.7	5.55	4.19	7	0	332546	1
TRUE	Low	Master Protein	Q8IZA0	Dyslexia-associated protein KIAA0319-like protein OS=Homo sapiens OX=9606 GN=KIAA0319L PE=1 SV=2	0.607	0.239	7	5	6	5	1049	115.6	6.05	4.57	5	0	676635	1
TRUE	High	Master Protein	Q03001	Dystonin OS=Homo sapiens OX=9606 GN=DST PE=1 SV=4	0.001	8.667	15	97	131	94	7570	860.1	5.25	128.2	97	0	4.18435e+07	1
TRUE	Low	Master Protein	Q9Y4J8	Dystrobrevin alpha OS=Homo sapiens OX=9606 GN=DTNA PE=1 SV=2	0.75	0.114	12	7	8	4	743	83.8	6.89	7.38	7	0	801115	1
TRUE	Low	Master Protein	O60941	Dystrobrevin beta OS=Homo sapiens OX=9606 GN=DTNB PE=1 SV=1	0.863	0.045	11	8	8	5	627	71.3	7.91	3.78	8	3	1.28194e+06	1
TRUE	Low	Master Protein	Q14118	Dystroglycan OS=Homo sapiens OX=9606 GN=DAG1 PE=1 SV=2	0.647	0.192	8	8	9	8	895	97.4	8.56	9.15	8	0	463661	1
TRUE	Medium	Master Protein	P11532	Dystrophin OS=Homo sapiens OX=9606 GN=DMD PE=1 SV=3	0.024	2.726	17	60	86	57	3685	426.5	5.88	100.51	60	3	2.67442e+07	1
TRUE	Low	Master Protein	Q13474	Dystrophin-related protein 2 OS=Homo sapiens OX=9606 GN=DRP2 PE=2 SV=2	0.269	0.845	15	13	18	11	957	107.9	6.23	11.25	13	1	3.24323e+06	1
TRUE	Low	Master Protein	A2CJ06	Dystrotelin OS=Homo sapiens OX=9606 GN=DYTN PE=2 SV=1	0.865	0.045	10	5	5	5	578	65.3	9	2.33	5	0	595431	1
TRUE	Low	Master Protein	P16581	E-selectin OS=Homo sapiens OX=9606 GN=SELE PE=1 SV=1	0.783	0.093	9	6	14	6	610	66.6	5.26	6.98	6	0	5.48158e+06	1
TRUE	Low	Master Protein	Q96PX1	E3 ubiquitin ligase RNF157 OS=Homo sapiens OX=9606 GN=RNF157 PE=1 SV=3	0.656	0.181	6	5	8	4	679	73.5	4.7	5.83	5	0	1.52259e+06	1
TRUE	High	Master Protein	P22681	E3 ubiquitin-protein ligase CBL OS=Homo sapiens OX=9606 GN=CBL PE=1 SV=2	0.005	4.385	12	9	14	9	906	99.6	6.54	19.42	9	0	1.05464e+06	1
TRUE	Low	Master Protein	Q13191	E3 ubiquitin-protein ligase CBL-B OS=Homo sapiens OX=9606 GN=CBLB PE=1 SV=2	0.439	0.449	17	18	24	18	982	109.4	7.88	17.36	18	0	2.03136e+06	1
FALSE	Low	Master Protein	Q9ULV8	E3 ubiquitin-protein ligase CBL-C OS=Homo sapiens OX=9606 GN=CBLC PE=1 SV=3	0.65	0.187	15	7	7	7	474	52.4	7.69	9.9	7	0	652782	1
FALSE	Low	Master Protein	Q5T197	E3 ubiquitin-protein ligase DCST1 OS=Homo sapiens OX=9606 GN=DCST1 PE=1 SV=1	0.719	0.135	4	5	7	5	706	80.7	9.06	0	5	0	733137	1
TRUE	Low	Master Protein	O95714	E3 ubiquitin-protein ligase HERC2 OS=Homo sapiens OX=9606 GN=HERC2 PE=1 SV=2	0.224	1.001	9	38	52	37	4834	526.9	6.28	52.14	38	1	1.27575e+07	1
TRUE	Low	Master Protein	Q96J02	E3 ubiquitin-protein ligase Itchy homolog OS=Homo sapiens OX=9606 GN=ITCH PE=1 SV=2	0.561	0.286	20	14	19	13	903	102.7	6.3	5.96	14	1	1.57095e+06	1
TRUE	High	Master Protein	Q9P0J7	E3 ubiquitin-protein ligase KCMF1 OS=Homo sapiens OX=9606 GN=KCMF1 PE=1 SV=2	0	10.449	21	5	8	5	381	41.9	5.66	15.67	5	0	1.54775e+06	1
TRUE	Low	Master Protein	Q8TCQ1	E3 ubiquitin-protein ligase MARCHF1 OS=Homo sapiens OX=9606 GN=MARCHF1 PE=1 SV=1	0.827	0.07	9	3	5	3	289	32.3	8.37	5.22	3	0	784178	1
TRUE	Low	Master Protein	Q9H992	E3 ubiquitin-protein ligase MARCHF7 OS=Homo sapiens OX=9606 GN=MARCHF7 PE=1 SV=1	0.555	0.298	17	12	15	12	704	78	6.77	19.82	12	0	2.31592e+06	1
TRUE	Low	Master Protein	Q00987	E3 ubiquitin-protein ligase Mdm2 OS=Homo sapiens OX=9606 GN=MDM2 PE=1 SV=1	0.558	0.295	18	6	9	6	491	55.2	4.69	12.67	6	0	1.30854e+06	1
TRUE	Low	Master Protein	O60291	E3 ubiquitin-protein ligase MGRN1 OS=Homo sapiens OX=9606 GN=MGRN1 PE=1 SV=2	0.808	0.078	21	9	10	8	552	60.7	5.15	7.86	9	0	677720	1
TRUE	Low	Master Protein	Q86YT6	E3 ubiquitin-protein ligase MIB1 OS=Homo sapiens OX=9606 GN=MIB1 PE=1 SV=1	0.128	1.427	17	12	20	12	1006	110.1	6.92	13.84	12	0	4.20527e+06	1
TRUE	Low	Master Protein	Q8WY64	E3 ubiquitin-protein ligase MYLIP OS=Homo sapiens OX=9606 GN=MYLIP PE=1 SV=2	0.615	0.234	17	9	14	9	445	49.9	7.24	18.92	9	0	1.87143e+06	1
TRUE	Medium	Master Protein	P46934	E3 ubiquitin-protein ligase NEDD4 OS=Homo sapiens OX=9606 GN=NEDD4 PE=1 SV=4	0.029	2.635	13	16	25	16	1319	149	6.58	27.12	16	0	3.01012e+06	1
TRUE	Low	Master Protein	O76050	E3 ubiquitin-protein ligase NEURL1 OS=Homo sapiens OX=9606 GN=NEURL1 PE=2 SV=1	0.635	0.215	6	2	2	2	574	61.8	8.51	2.28	2	0	3.41439e+06	1
TRUE	Low	Master Protein	O43164	E3 ubiquitin-protein ligase Praja-2 OS=Homo sapiens OX=9606 GN=PJA2 PE=1 SV=4	0.831	0.066	8	4	4	4	708	78.2	4.39	0	4	0	762675	1
FALSE	Low	Master Protein	Q8WZ73	E3 ubiquitin-protein ligase rififylin OS=Homo sapiens OX=9606 GN=RFFL PE=1 SV=1	0.935	0.011	4	2	2	2	363	40.5	5.48	0	2	0	64766.5	1
TRUE	High	Master Protein	Q9Y508	E3 ubiquitin-protein ligase RNF114 OS=Homo sapiens OX=9606 GN=RNF114 PE=1 SV=1	0	14.473	32	6	8	6	228	25.7	7.25	13.38	6	0	565992	1
TRUE	Low	Master Protein	Q9NTX7	E3 ubiquitin-protein ligase RNF146 OS=Homo sapiens OX=9606 GN=RNF146 PE=1 SV=1	0.675	0.167	13	5	7	5	359	38.9	5.33	17.04	5	0	741075	1
TRUE	Low	Master Protein	Q96EP0	E3 ubiquitin-protein ligase RNF31 OS=Homo sapiens OX=9606 GN=RNF31 PE=1 SV=1	0.512	0.355	5	6	10	6	1072	119.6	6.57	3.83	6	0	4.66824e+06	1
TRUE	Low	Master Protein	Q969K3	E3 ubiquitin-protein ligase RNF34 OS=Homo sapiens OX=9606 GN=RNF34 PE=1 SV=1	0.935	0.013	6	1	2	1	372	41.6	4.96	5.47	1	0	33593.5	1
FALSE	Low	Master Protein	Q68DV7	E3 ubiquitin-protein ligase RNF43 OS=Homo sapiens OX=9606 GN=RNF43 PE=1 SV=1	0.903	0.028	5	2	3	2	783	85.7	7.85	1.89	2	0	64509.7	1
TRUE	Low	Master Protein	Q8IUQ4	E3 ubiquitin-protein ligase SIAH1 OS=Homo sapiens OX=9606 GN=SIAH1 PE=1 SV=2	0.782	0.092	10	3	3	3	282	31.1	6.8	4.35	3	0	246445	1
TRUE	Low	Master Protein	Q9HCE7	E3 ubiquitin-protein ligase SMURF1 OS=Homo sapiens OX=9606 GN=SMURF1 PE=1 SV=2	0.686	0.155	13	12	16	9	757	86.1	7.02	14.96	12	3	7.09334e+06	1
TRUE	Low	Master Protein	Q9HAU4	E3 ubiquitin-protein ligase SMURF2 OS=Homo sapiens OX=9606 GN=SMURF2 PE=1 SV=1	0.789	0.089	11	7	8	4	748	86.1	7.96	7.98	7	0	125839	1
TRUE	Low	Master Protein	Q6Q0C0	E3 ubiquitin-protein ligase TRAF7 OS=Homo sapiens OX=9606 GN=TRAF7 PE=1 SV=1	0.675	0.166	12	8	12	8	670	74.6	7.15	18.44	8	0	3.99671e+06	1
TRUE	High	Master Protein	P36406	E3 ubiquitin-protein ligase TRIM23 OS=Homo sapiens OX=9606 GN=TRIM23 PE=1 SV=1	0.006	3.746	12	8	12	6	574	64	6.38	20.97	8	0	582263	1
TRUE	Low	Master Protein	Q9C037	E3 ubiquitin-protein ligase TRIM4 OS=Homo sapiens OX=9606 GN=TRIM4 PE=1 SV=2	0.283	0.802	14	8	17	8	500	57.4	8.1	22.65	8	0	9.10103e+06	1
TRUE	High	Master Protein	Q5T4S7	E3 ubiquitin-protein ligase UBR4 OS=Homo sapiens OX=9606 GN=UBR4 PE=1 SV=1	0	93.198	18	76	95	76	5183	573.5	6.04	141.36	76	0	2.13381e+07	1
FALSE	Low	Master Protein	Q8NHG8	E3 ubiquitin-protein ligase ZNRF2 OS=Homo sapiens OX=9606 GN=ZNRF2 PE=1 SV=1	0.905	0.027	13	3	3	3	242	24.1	7.09	5.19	3	0	147218	1
TRUE	Low	Master Protein	Q9ULT6	E3 ubiquitin-protein ligase ZNRF3 OS=Homo sapiens OX=9606 GN=ZNRF3 PE=1 SV=3	0.667	0.174	12	13	17	13	936	100.5	7.84	13.64	13	0	886175	1
TRUE	Medium	Master Protein	Q7L5Y9	E3 ubiquitin-protein transferase MAEA OS=Homo sapiens OX=9606 GN=MAEA PE=1 SV=1	0.02	2.819	24	9	12	9	396	45.3	8.69	15.17	9	0	2.33475e+06	1
TRUE	High	Master Protein	Q15075	Early endosome antigen 1 OS=Homo sapiens OX=9606 GN=EEA1 PE=1 SV=2	0	13.392	26	32	43	32	1411	162.4	5.68	59.19	32	0	7.542e+06	1
TRUE	Low	Master Protein	Q13508	Ecto-ADP-ribosyltransferase 3 OS=Homo sapiens OX=9606 GN=ART3 PE=1 SV=2	0.936	0.011	8	3	4	3	389	43.9	6.06	1.63	3	0	1.13186e+06	1
TRUE	Low	Master Protein	Q93070	Ecto-ADP-ribosyltransferase 4 OS=Homo sapiens OX=9606 GN=ART4 PE=2 SV=2	0.88	0.037	6	2	2	2	314	35.9	9.22	3.96	2	0	540201	1
TRUE	Low	Master Protein	Q8TC92	Ecto-NOX disulfide-thiol exchanger 1 OS=Homo sapiens OX=9606 GN=ENOX1 PE=1 SV=1	0.438	0.451	16	9	13	7	643	73.3	5.54	10.16	9	2	7.85824e+06	1
TRUE	Low	Master Protein	Q16206	Ecto-NOX disulfide-thiol exchanger 2 OS=Homo sapiens OX=9606 GN=ENOX2 PE=1 SV=2	0.8	0.082	13	7	8	5	610	70	5.95	5.07	7	0	294951	1
FALSE	Low	Master Protein	Q92838	Ectodysplasin-A OS=Homo sapiens OX=9606 GN=EDA PE=1 SV=2	0.89	0.032	10	5	5	5	391	41.3	8.27	7.76	5	0	1.07084e+06	1
TRUE	High	Master Protein	P49961	Ectonucleoside triphosphate diphosphohydrolase 1 OS=Homo sapiens OX=9606 GN=ENTPD1 PE=1 SV=1	0	19.466	15	8	10	8	510	57.9	6.34	20.61	8	0	661485	1
FALSE	Low	Master Protein	Q9Y5L3	Ectonucleoside triphosphate diphosphohydrolase 2 OS=Homo sapiens OX=9606 GN=ENTPD2 PE=1 SV=1	0.977	0	3	2	4	2	495	53.6	8.27	0	2	0	2.80235e+06	1
TRUE	Low	Master Protein	O75355	Ectonucleoside triphosphate diphosphohydrolase 3 OS=Homo sapiens OX=9606 GN=ENTPD3 PE=1 SV=2	0.347	0.66	13	7	9	7	529	59.1	6.42	7.33	7	0	2.70192e+06	1
TRUE	Low	Master Protein	O75354	Ectonucleoside triphosphate diphosphohydrolase 6 OS=Homo sapiens OX=9606 GN=ENTPD6 PE=1 SV=3	0.654	0.184	11	4	5	4	484	53.2	9.26	1.61	4	0	847898	1
TRUE	Low	Master Protein	Q5MY95	Ectonucleoside triphosphate diphosphohydrolase 8 OS=Homo sapiens OX=9606 GN=ENTPD8 PE=1 SV=2	0.848	0.056	2	1	2	1	495	53.9	5.31	4.13	1	0	141327	1
TRUE	Low	Master Protein	P22413	Ectonucleotide pyrophosphatase/phosphodiesterase family member 1 OS=Homo sapiens OX=9606 GN=ENPP1 PE=1 SV=2	0.854	0.053	13	8	11	8	925	104.9	7.14	3.71	8	0	1.40631e+06	1
TRUE	Low	Master Protein	Q13822	Ectonucleotide pyrophosphatase/phosphodiesterase family member 2 OS=Homo sapiens OX=9606 GN=ENPP2 PE=1 SV=3	0.796	0.084	11	8	14	8	863	98.9	7.37	16.68	8	0	4.55234e+06	1
TRUE	Low	Master Protein	O14638	Ectonucleotide pyrophosphatase/phosphodiesterase family member 3 OS=Homo sapiens OX=9606 GN=ENPP3 PE=1 SV=2	0.202	1.086	9	8	9	8	875	100.1	6.57	6.31	8	0	1.56325e+06	1
TRUE	Low	Master Protein	Q9UJA9	Ectonucleotide pyrophosphatase/phosphodiesterase family member 5 OS=Homo sapiens OX=9606 GN=ENPP5 PE=1 SV=1	0.853	0.052	6	3	4	3	477	54.6	6.43	6.66	3	0	240696	1
TRUE	Low	Master Protein	A8K855	EF-hand calcium-binding domain-containing protein 7 OS=Homo sapiens OX=9606 GN=EFCAB7 PE=1 SV=1	0.758	0.109	22	10	12	10	629	71.9	6.38	14.26	10	0	653708	1
TRUE	Low	Master Protein	Q8NDI1	EH domain-binding protein 1 OS=Homo sapiens OX=9606 GN=EHBP1 PE=1 SV=3	0.473	0.398	20	18	24	18	1231	139.9	5.35	21.87	18	0	2.71413e+06	1
TRUE	High	Master Protein	Q9H4M9	EH domain-containing protein 1 OS=Homo sapiens OX=9606 GN=EHD1 PE=1 SV=2	0	113.303	51	29	53	18	534	60.6	6.83	167.09	29	12	6.50946e+06	1
TRUE	High	Master Protein	Q9NZN4	EH domain-containing protein 2 OS=Homo sapiens OX=9606 GN=EHD2 PE=1 SV=2	0	92.836	57	32	48	29	543	61.1	6.46	130.55	32	3	4.58178e+06	1
TRUE	High	Master Protein	Q9NZN3	EH domain-containing protein 3 OS=Homo sapiens OX=9606 GN=EHD3 PE=1 SV=2	0	40.679	34	20	30	6	535	60.8	6.57	75.56	20	0	1.11325e+06	1
FALSE	High	Master Protein	Q9H223	EH domain-containing protein 4 OS=Homo sapiens OX=9606 GN=EHD4 PE=1 SV=1	0	93.057	47	27	44	20	541	61.1	6.76	138.24	27	2	3.49479e+06	1
FALSE	High	Master Protein	P19957	Elafin OS=Homo sapiens OX=9606 GN=PI3 PE=1 SV=3	0.001	9.358	37	4	12	4	117	12.3	8.82	26.3	4	0	2.55363e+07	1
TRUE	Low	Master Protein	Q9Y6R1	Electrogenic sodium bicarbonate cotransporter 1 OS=Homo sapiens OX=9606 GN=SLC4A4 PE=1 SV=1	0.28	0.811	11	9	16	9	1079	121.4	6.8	11.11	9	0	5.06099e+06	1
TRUE	Low	Master Protein	Q9BY07	Electrogenic sodium bicarbonate cotransporter 4 OS=Homo sapiens OX=9606 GN=SLC4A5 PE=2 SV=2	0.318	0.727	7	7	10	7	1137	126.2	7.91	13.13	7	0	1.09522e+06	1
TRUE	Low	Master Protein	Q2Y0W8	Electroneutral sodium bicarbonate exchanger 1 OS=Homo sapiens OX=9606 GN=SLC4A8 PE=1 SV=1	0.74	0.119	8	7	9	5	1093	122.9	6.68	3.93	7	0	3.26394e+06	1
TRUE	Low	Master Protein	Q8IUD2	ELKS/Rab6-interacting/CAST family member 1 OS=Homo sapiens OX=9606 GN=ERC1 PE=1 SV=1	0.269	0.844	16	21	23	15	1116	128	5.97	29.02	21	0	1.13476e+06	1
TRUE	Low	Master Protein	P57679	Ellis-van Creveld syndrome protein OS=Homo sapiens OX=9606 GN=EVC PE=1 SV=1	0.818	0.074	20	14	20	14	992	111.9	6.73	13.03	14	0	1.27417e+07	1
TRUE	Low	Master Protein	Q96FG2	ELMO domain-containing protein 3 OS=Homo sapiens OX=9606 GN=ELMOD3 PE=1 SV=2	0.883	0.036	12	5	10	5	381	43	8	10.82	5	0	2.42166e+06	1
TRUE	High	Master Protein	P68104	Elongation factor 1-alpha 1 OS=Homo sapiens OX=9606 GN=EEF1A1 PE=1 SV=1	0	227.653	56	27	229	27	462	50.1	9.01	749.17	27	0	1.14341e+08	1
TRUE	High	Master Protein	P13639	Elongation factor 2 OS=Homo sapiens OX=9606 GN=EEF2 PE=1 SV=4	0	402.87	68	73	308	72	858	95.3	6.83	993.82	73	1	6.7642e+07	1
TRUE	Low	Master Protein	Q6PCB8	Embigin OS=Homo sapiens OX=9606 GN=EMB PE=1 SV=1	0.936	0.013	8	3	3	3	327	36.9	6.54	4.2	3	0	64688.6	1
TRUE	High	Master Protein	Q9Y6C2	EMILIN-1 OS=Homo sapiens OX=9606 GN=EMILIN1 PE=1 SV=3	0	204.474	43	34	74	34	1016	106.6	5.17	276.96	34	0	9.37809e+06	1
TRUE	Low	Master Protein	Q9H9K5	Endogenous retroviral envelope protein HEMO OS=Homo sapiens OX=9606 GN=ERVMER34-1 PE=1 SV=1	0.862	0.047	15	5	7	5	563	63.5	7.87	6.45	5	0	659965	1
TRUE	Low	Master Protein	P60507	Endogenous retrovirus group FC1 Env polyprotein OS=Homo sapiens OX=9606 GN=ERVFC1 PE=1 SV=1	0.273	0.828	12	8	13	8	584	65.2	8.21	10.6	8	0	3.0332e+06	1
FALSE	Low	Master Protein	P87889	Endogenous retrovirus group K member 10 Gag polyprotein OS=Homo sapiens OX=9606 GN=ERVK-10 PE=1 SV=4	0.915	0.022	6	6	6	3	666	74.1	8.73	3.68	6	2	2.7066e+06	1
FALSE	Low	Master Protein	Q9NX77	Endogenous retrovirus group K member 13-1 Env polyprotein OS=Homo sapiens OX=9606 GN=ERVK13-1 PE=2 SV=2	0.924	0.017	4	2	2	1	482	55	8.66	2.07	2	0	169779	1
FALSE	Low	Master Protein	O42043	Endogenous retrovirus group K member 18 Env polyprotein OS=Homo sapiens OX=9606 GN=ERVK-18 PE=1 SV=2	0.675	0.166	6	4	5	2	560	63.6	7.71	9.35	4	0	134881	1
TRUE	Low	Master Protein	Q9YNA8	Endogenous retrovirus group K member 19 Gag polyprotein OS=Homo sapiens OX=9606 GN=ERVK-19 PE=1 SV=3	0.874	0.04	12	5	5	3	666	74.1	8.85	3.74	5	0	645991	1
TRUE	Low	Master Protein	P61565	Endogenous retrovirus group K member 21 Env polyprotein OS=Homo sapiens OX=9606 GN=ERVK-21 PE=1 SV=1	0.67	0.172	16	12	18	3	698	79.2	9.03	18.61	12	0	4.70859e+06	1
TRUE	Low	Master Protein	P63145	Endogenous retrovirus group K member 24 Gag polyprotein OS=Homo sapiens OX=9606 GN=ERVK-24 PE=1 SV=2	0.865	0.043	6	4	4	1	666	74	8.79	3.77	4	0	42748.5	1
TRUE	Low	Master Protein	Q9HDB9	Endogenous retrovirus group K member 5 Gag polyprotein OS=Homo sapiens OX=9606 GN=ERVK-5 PE=1 SV=3	0.581	0.266	20	11	15	10	667	73.5	9.14	14.3	11	1	2.66985e+06	1
TRUE	Low	Master Protein	Q7LDI9	Endogenous retrovirus group K member 6 Gag polyprotein OS=Homo sapiens OX=9606 GN=ERVK-6 PE=1 SV=3	0.935	0.013	6	4	4	1	666	74	8.95	3.7	4	0	16436.4	1
TRUE	Low	Master Protein	P63130	Endogenous retrovirus group K member 7 Gag polyprotein OS=Homo sapiens OX=9606 GN=ERVK-7 PE=3 SV=2	0.978	0.004	8	4	5	1	666	74.1	8.79	3.93	4	0	631171	1
TRUE	Low	Master Protein	Q902F8	Endogenous retrovirus group K member 8 Env polyprotein OS=Homo sapiens OX=9606 GN=ERVK-8 PE=1 SV=1	0.676	0.165	21	13	15	4	699	79.1	9.09	10.06	13	7	1.87092e+06	1
TRUE	Low	Master Protein	P63128	Endogenous retrovirus group K member 9 Pol protein OS=Homo sapiens OX=9606 GN=ERVK-9 PE=1 SV=3	0.642	0.202	5	5	6	2	1117	123.5	8.87	1.86	5	0	242545	1
TRUE	Low	Master Protein	P60509	Endogenous retrovirus group PABLB member 1 Env polyprotein OS=Homo sapiens OX=9606 GN=ERVPABLB-1 PE=2 SV=1	0.419	0.489	5	2	4	2	514	58.5	7.66	7.26	2	0	266617	1
FALSE	Low	Master Protein	P61550	Endogenous retrovirus group S71 member 1 Env polyprotein OS=Homo sapiens OX=9606 GN=ERVS71-1 PE=2 SV=1	0.79	0.087	8	3	9	3	626	68.1	7.93	8.22	3	0	566597	1
TRUE	High	Master Protein	P17813	Endoglin OS=Homo sapiens OX=9606 GN=ENG PE=1 SV=2	0	13.311	11	5	6	5	658	70.5	6.61	14.72	5	0	274541	1
TRUE	Low	Master Protein	Q9ULC0	Endomucin OS=Homo sapiens OX=9606 GN=EMCN PE=1 SV=2	0.811	0.076	13	3	7	3	261	27.4	7.94	11.64	3	0	649437	1
TRUE	Low	Master Protein	Q7L9B9	Endonuclease/exonuclease/phosphatase family domain-containing protein 1 OS=Homo sapiens OX=9606 GN=EEPD1 PE=1 SV=2	0.908	0.025	13	5	5	5	569	62.4	8.41	9.56	5	0	1.07034e+06	1
TRUE	Low	Master Protein	Q99962	Endophilin-A1 OS=Homo sapiens OX=9606 GN=SH3GL2 PE=1 SV=1	0.698	0.149	25	9	9	9	352	39.9	5.45	4.19	9	0	742038	1
TRUE	High	Master Protein	Q9NZ08	Endoplasmic reticulum aminopeptidase 1 OS=Homo sapiens OX=9606 GN=ERAP1 PE=1 SV=3	0	153.027	45	39	72	39	941	107.2	6.46	233.2	39	0	1.0037e+07	1
TRUE	Low	Master Protein	Q6P179	Endoplasmic reticulum aminopeptidase 2 OS=Homo sapiens OX=9606 GN=ERAP2 PE=1 SV=2	0.099	1.59	16	14	21	14	960	110.4	6.71	17.86	14	0	4.83839e+06	1
TRUE	High	Master Protein	P11021	Endoplasmic reticulum chaperone BiP OS=Homo sapiens OX=9606 GN=HSPA5 PE=1 SV=2	0	452.927	64	54	340	51	654	72.3	5.16	1214.26	54	5	1.14794e+08	1
TRUE	High	Master Protein	P14625	Endoplasmin OS=Homo sapiens OX=9606 GN=HSP90B1 PE=1 SV=1	0	575.587	70	77	507	75	803	92.4	4.84	1609.8	77	4	2.23073e+08	1
TRUE	Low	Master Protein	Q9HCU0	Endosialin OS=Homo sapiens OX=9606 GN=CD248 PE=1 SV=1	0.774	0.097	8	6	7	6	757	80.8	5.35	7.03	6	0	420300	1
TRUE	Low	Master Protein	Q6UXG2	Endosome/lysosome-associated apoptosis and autophagy regulator 1 OS=Homo sapiens OX=9606 GN=ELAPOR1 PE=1 SV=2	0.928	0.016	5	4	4	4	1013	111.3	6.55	2.16	4	0	131224	1
TRUE	Low	Master Protein	A8MWY0	Endosome/lysosome-associated apoptosis and autophagy regulator family member 2 OS=Homo sapiens OX=9606 GN=ELAPOR2 PE=1 SV=2	0.366	0.607	15	16	24	16	1029	113.8	6.07	17.76	16	0	4.68355e+06	1
TRUE	Low	Master Protein	Q96AP7	Endothelial cell-selective adhesion molecule OS=Homo sapiens OX=9606 GN=ESAM PE=1 SV=1	0.957	0	7	2	3	2	390	41.2	9.32	1.75	2	0	1.67458e+06	1
TRUE	Low	Master Protein	Q19T08	Endothelial cell-specific chemotaxis regulator OS=Homo sapiens OX=9606 GN=ECSCR PE=1 SV=1	0.806	0.08	12	3	3	3	205	21.3	7.88	6.07	3	0	70187.8	1
FALSE	High	Master Protein	Q9UNN8	Endothelial protein C receptor OS=Homo sapiens OX=9606 GN=PROCR PE=1 SV=1	0	13.642	16	3	3	3	238	26.7	7.18	10.78	3	0	80514.5	1
TRUE	Low	Master Protein	P24530	Endothelin receptor type B OS=Homo sapiens OX=9606 GN=EDNRB PE=1 SV=1	0.862	0.049	15	6	7	6	442	49.6	8.88	6	6	0	1.35353e+06	1
TRUE	Low	Master Protein	P25101	Endothelin-1 receptor OS=Homo sapiens OX=9606 GN=EDNRA PE=1 SV=1	0.712	0.139	18	5	6	5	427	48.7	8.35	0	5	0	1.53425e+06	1
FALSE	High	Master Protein	P42892	Endothelin-converting enzyme 1 OS=Homo sapiens OX=9606 GN=ECE1 PE=1 SV=2	0.006	4.006	8	5	7	5	770	87.1	5.88	5.76	5	0	2.43344e+06	1
FALSE	Low	Master Protein	O95672	Endothelin-converting enzyme-like 1 OS=Homo sapiens OX=9606 GN=ECEL1 PE=1 SV=3	0.924	0.017	5	3	3	3	775	87.7	7.03	1.98	3	0	118139	1
TRUE	High	Master Protein	Q92556	Engulfment and cell motility protein 1 OS=Homo sapiens OX=9606 GN=ELMO1 PE=1 SV=2	0.003	5.924	11	10	11	10	727	83.8	6.28	13.13	10	0	904246	1
TRUE	Low	Master Protein	Q14511	Enhancer of filamentation 1 OS=Homo sapiens OX=9606 GN=NEDD9 PE=1 SV=1	0.416	0.495	6	5	11	5	834	92.8	6.7	12.16	5	0	2.60484e+06	1
TRUE	Low	Master Protein	Q14244	Ensconsin OS=Homo sapiens OX=9606 GN=MAP7 PE=1 SV=1	0.134	1.37	23	18	26	18	749	84	9.61	35.24	18	0	3.5252e+06	1
TRUE	Low	Master Protein	Q8IYW4	ENTH domain-containing protein 1 OS=Homo sapiens OX=9606 GN=ENTHD1 PE=1 SV=1	0.395	0.539	18	8	11	7	607	67.5	6.62	7.17	8	1	1.32797e+07	1
TRUE	Medium	Master Protein	Q92817	Envoplakin OS=Homo sapiens OX=9606 GN=EVPL PE=1 SV=3	0.019	2.914	18	37	51	37	2033	231.5	6.96	52.82	37	0	2.28958e+07	1
TRUE	Low	Master Protein	A8MZ36	Envoplakin-like protein OS=Homo sapiens OX=9606 GN=EVPLL PE=2 SV=1	0.772	0.098	18	4	11	4	301	33.9	6.2	14.13	4	0	7.50705e+06	1
TRUE	Low	Master Protein	P21709	Ephrin type-A receptor 1 OS=Homo sapiens OX=9606 GN=EPHA1 PE=1 SV=4	0.148	1.321	10	8	10	8	976	108.1	6.64	5.54	8	0	762191	1
TRUE	Low	Master Protein	Q5JZY3	Ephrin type-A receptor 10 OS=Homo sapiens OX=9606 GN=EPHA10 PE=1 SV=2	0.542	0.323	8	7	7	6	1008	109.6	6.93	10.76	7	0	588272	1
TRUE	High	Master Protein	P29317	Ephrin type-A receptor 2 OS=Homo sapiens OX=9606 GN=EPHA2 PE=1 SV=2	0	19.345	17	14	19	12	976	108.2	6.23	27.9	14	0	1.46834e+06	1
TRUE	Low	Master Protein	P29320	Ephrin type-A receptor 3 OS=Homo sapiens OX=9606 GN=EPHA3 PE=1 SV=2	0.606	0.241	10	10	15	9	983	110.1	6.76	10.84	10	0	2.49137e+06	1
TRUE	Medium	Master Protein	P54764	Ephrin type-A receptor 4 OS=Homo sapiens OX=9606 GN=EPHA4 PE=1 SV=1	0.019	2.841	12	13	26	11	986	109.8	6.61	23.23	13	0	2.14398e+07	1
TRUE	Low	Master Protein	P54756	Ephrin type-A receptor 5 OS=Homo sapiens OX=9606 GN=EPHA5 PE=1 SV=3	0.765	0.104	18	12	15	10	1037	114.7	6.93	6.42	12	2	1.22896e+06	1
TRUE	Medium	Master Protein	Q9UF33	Ephrin type-A receptor 6 OS=Homo sapiens OX=9606 GN=EPHA6 PE=2 SV=3	0.018	2.969	9	7	14	4	1036	116.3	6.98	15.35	7	0	699588	1
TRUE	Medium	Master Protein	Q15375	Ephrin type-A receptor 7 OS=Homo sapiens OX=9606 GN=EPHA7 PE=1 SV=3	0.024	2.733	14	10	12	7	998	112	5.8	16.24	10	1	986728	1
TRUE	Low	Master Protein	P29322	Ephrin type-A receptor 8 OS=Homo sapiens OX=9606 GN=EPHA8 PE=1 SV=2	0.552	0.3	9	11	18	11	1005	110.9	8.06	29.1	11	0	1.01807e+07	1
TRUE	Medium	Master Protein	P54762	Ephrin type-B receptor 1 OS=Homo sapiens OX=9606 GN=EPHB1 PE=1 SV=1	0.022	2.746	10	9	11	5	984	109.8	6.4	14.5	9	0	4.67189e+06	1
TRUE	Medium	Master Protein	P29323	Ephrin type-B receptor 2 OS=Homo sapiens OX=9606 GN=EPHB2 PE=1 SV=5	0.022	2.748	16	14	16	11	1055	117.4	6.55	13.87	14	1	2.28052e+06	1
TRUE	Medium	Master Protein	P54753	Ephrin type-B receptor 3 OS=Homo sapiens OX=9606 GN=EPHB3 PE=1 SV=2	0.018	2.879	12	10	13	7	998	110.3	6.32	12.94	10	1	2.05184e+06	1
TRUE	Medium	Master Protein	P54760	Ephrin type-B receptor 4 OS=Homo sapiens OX=9606 GN=EPHB4 PE=1 SV=2	0.018	2.961	14	15	19	13	987	108.2	6.9	19.23	15	3	9.54297e+06	1
TRUE	Low	Master Protein	O15197	Ephrin type-B receptor 6 OS=Homo sapiens OX=9606 GN=EPHB6 PE=1 SV=4	0.646	0.195	10	9	10	9	1021	110.6	6.65	8	9	0	1.82808e+06	1
TRUE	Low	Master Protein	P20827	Ephrin-A1 OS=Homo sapiens OX=9606 GN=EFNA1 PE=1 SV=2	0.656	0.181	15	3	3	3	205	23.8	6.83	2.16	3	0	59605.3	1
FALSE	Low	Master Protein	P52798	Ephrin-A4 OS=Homo sapiens OX=9606 GN=EFNA4 PE=1 SV=1	0.837	0.063	4	1	3	1	201	22.4	7.28	5.11	1	0	471238	1
TRUE	Low	Master Protein	P52803	Ephrin-A5 OS=Homo sapiens OX=9606 GN=EFNA5 PE=1 SV=1	0.925	0.017	18	3	4	3	228	26.3	6.42	0	3	0	362019	1
FALSE	Low	Master Protein	P98172	Ephrin-B1 OS=Homo sapiens OX=9606 GN=EFNB1 PE=1 SV=1	0.862	0.047	12	4	5	4	346	38	8.94	4.51	4	0	141935	1
TRUE	Low	Master Protein	P52799	Ephrin-B2 OS=Homo sapiens OX=9606 GN=EFNB2 PE=1 SV=1	0.352	0.646	23	7	9	7	333	36.9	8.85	9.32	7	0	1.37505e+06	1
TRUE	Low	Master Protein	Q15768	Ephrin-B3 OS=Homo sapiens OX=9606 GN=EFNB3 PE=1 SV=1	0.242	0.954	21	5	8	5	340	35.8	8.6	8.14	5	0	3.56534e+06	1
TRUE	High	Master Protein	Q12929	Epidermal growth factor receptor kinase substrate 8 OS=Homo sapiens OX=9606 GN=EPS8 PE=1 SV=1	0	29.296	22	16	17	16	822	91.8	7.5	36.16	16	0	630581	1
TRUE	High	Master Protein	Q8TE68	Epidermal growth factor receptor kinase substrate 8-like protein 1 OS=Homo sapiens OX=9606 GN=EPS8L1 PE=1 SV=3	0	11.724	20	12	14	12	723	80.2	6.04	27.6	12	0	800430	1
TRUE	High	Master Protein	Q9H6S3	Epidermal growth factor receptor kinase substrate 8-like protein 2 OS=Homo sapiens OX=9606 GN=EPS8L2 PE=1 SV=2	0	33.797	30	14	18	14	715	80.6	6.84	39.29	14	0	1.39988e+06	1
TRUE	High	Master Protein	Q8TE67	Epidermal growth factor receptor kinase substrate 8-like protein 3 OS=Homo sapiens OX=9606 GN=EPS8L3 PE=1 SV=2	0	30.362	36	16	17	16	593	66.8	7.99	40.12	16	0	705751	1
TRUE	High	Master Protein	P00533	Epidermal growth factor receptor OS=Homo sapiens OX=9606 GN=EGFR PE=1 SV=2	0	11.302	10	9	10	9	1210	134.2	6.68	19.84	9	0	428189	1
TRUE	High	Master Protein	P42566	Epidermal growth factor receptor substrate 15 OS=Homo sapiens OX=9606 GN=EPS15 PE=1 SV=2	0.002	6.639	18	10	17	10	896	98.6	4.64	19.07	10	0	642043	1
TRUE	High	Master Protein	Q9UBC2	Epidermal growth factor receptor substrate 15-like 1 OS=Homo sapiens OX=9606 GN=EPS15L1 PE=1 SV=1	0.001	9.077	13	8	8	8	864	94.2	5.11	14.06	8	0	382166	1
TRUE	High	Master Protein	P58107	Epiplakin OS=Homo sapiens OX=9606 GN=EPPK1 PE=1 SV=3	0	410.944	56	92	193	81	5088	555.3	5.62	555.43	92	2	1.59812e+07	1
FALSE	High	Master Protein	P16422	Epithelial cell adhesion molecule OS=Homo sapiens OX=9606 GN=EPCAM PE=1 SV=2	0	96.35	49	15	41	15	314	34.9	7.46	163.69	15	0	1.1319e+07	1
TRUE	Low	Master Protein	Q08345	Epithelial discoidin domain-containing receptor 1 OS=Homo sapiens OX=9606 GN=DDR1 PE=1 SV=1	0.725	0.129	9	7	9	7	913	101.1	6.83	6.63	7	0	2.43785e+06	1
FALSE	Low	Master Protein	P54851	Epithelial membrane protein 2 OS=Homo sapiens OX=9606 GN=EMP2 PE=1 SV=1	0.225	0.999	4	1	4	1	167	19.2	7.62	3.59	1	0	33072.7	1
FALSE	Low	Master Protein	O95925	Eppin OS=Homo sapiens OX=9606 GN=EPPIN PE=1 SV=1	0.949	0.009	6	1	1	1	133	15.3	8.13	0	1	0	4395.4	1
TRUE	Low	Master Protein	O43556	Epsilon-sarcoglycan OS=Homo sapiens OX=9606 GN=SGCE PE=1 SV=6	0.737	0.121	6	3	5	3	437	49.8	6.55	6.54	3	0	776485	1
FALSE	Medium	Master Protein	Q9Y6I3	Epsin-1 OS=Homo sapiens OX=9606 GN=EPN1 PE=1 SV=2	0.027	2.659	6	4	5	2	576	60.3	4.83	3.74	4	0	160145	1
FALSE	Medium	Master Protein	O95208	Epsin-2 OS=Homo sapiens OX=9606 GN=EPN2 PE=1 SV=3	0.022	2.786	11	7	9	5	641	68.4	7.52	14.24	7	1	489627	1
TRUE	High	Master Protein	Q9H201	Epsin-3 OS=Homo sapiens OX=9606 GN=EPN3 PE=2 SV=1	0.004	5.342	11	5	6	3	632	68.2	5.91	10.84	5	1	394257	1
TRUE	Low	Master Protein	Q9NQ60	Equatorin OS=Homo sapiens OX=9606 GN=EQTN PE=2 SV=2	0.969	0.008	9	1	1	1	294	32.8	5	0	1	0	31473.4	1
TRUE	Low	Master Protein	Q99808	Equilibrative nucleoside transporter 1 OS=Homo sapiens OX=9606 GN=SLC29A1 PE=1 SV=3	0.887	0.034	14	5	7	5	456	50.2	8.29	6.49	5	0	1.17184e+06	1
TRUE	Low	Master Protein	Q14542	Equilibrative nucleoside transporter 2 OS=Homo sapiens OX=9606 GN=SLC29A2 PE=1 SV=3	0.867	0.043	6	2	2	2	456	50.1	6.11	1.64	2	0	139912	1
TRUE	Low	Master Protein	Q9BZD2	Equilibrative nucleoside transporter 3 OS=Homo sapiens OX=9606 GN=SLC29A3 PE=1 SV=3	0.834	0.065	5	2	2	2	475	51.8	7.78	1.62	2	0	77762.4	1
TRUE	Low	Master Protein	Q7RTT9	Equilibrative nucleoside transporter 4 OS=Homo sapiens OX=9606 GN=SLC29A4 PE=1 SV=1	0.385	0.56	7	2	5	2	530	58	7.72	0	2	0	3.25806e+06	1
TRUE	Low	Master Protein	Q9UJM3	ERBB receptor feedback inhibitor 1 OS=Homo sapiens OX=9606 GN=ERRFI1 PE=1 SV=1	0.874	0.04	15	5	6	5	462	50.5	8.1	9.09	5	0	806961	1
TRUE	Low	Master Protein	Q96RT1	Erbin OS=Homo sapiens OX=9606 GN=ERBIN PE=1 SV=2	0.616	0.233	20	22	31	21	1412	158.2	5.5	33.37	22	0	3.27407e+06	1
TRUE	Low	Master Protein	O15083	ERC protein 2 OS=Homo sapiens OX=9606 GN=ERC2 PE=1 SV=3	0.341	0.671	30	30	41	24	957	110.5	6.99	35.81	30	4	6.57896e+06	1
TRUE	High	Master Protein	O94905	Erlin-2 OS=Homo sapiens OX=9606 GN=ERLIN2 PE=1 SV=1	0	52.188	34	13	22	13	339	37.8	5.62	79.6	13	0	2.56616e+06	1
TRUE	Low	Master Protein	Q96PL5	Erythroid membrane-associated protein OS=Homo sapiens OX=9606 GN=ERMAP PE=1 SV=1	0.779	0.094	15	7	7	7	475	52.6	8.47	2.22	7	0	400239	1
TRUE	Low	Master Protein	P19235	Erythropoietin receptor OS=Homo sapiens OX=9606 GN=EPOR PE=1 SV=1	0.93	0.016	2	1	1	1	508	55	4.74	0	1	0	38284.8	1
TRUE	High	Master Protein	Q92506	Estradiol 17-beta-dehydrogenase 8 OS=Homo sapiens OX=9606 GN=HSD17B8 PE=1 SV=2	0.002	7.033	9	2	4	2	261	27	6.54	5.39	2	0	123260	1
TRUE	Low	Master Protein	P03372	Estrogen receptor OS=Homo sapiens OX=9606 GN=ESR1 PE=1 SV=2	0.846	0.058	9	5	7	5	595	66.2	8.06	1.7	5	0	1.48556e+06	1
TRUE	Low	Master Protein	Q9HBU6	Ethanolamine kinase 1 OS=Homo sapiens OX=9606 GN=ETNK1 PE=1 SV=1	0.779	0.094	6	4	5	4	452	50.9	6.54	7.75	4	0	223382	1
FALSE	Low	Master Protein	P41161	ETS translocation variant 5 OS=Homo sapiens OX=9606 GN=ETV5 PE=1 SV=1	0.918	0.02	3	2	2	2	510	57.8	5.69	0	2	0	236130	1
FALSE	High	Master Protein	P55010	Eukaryotic translation initiation factor 5 OS=Homo sapiens OX=9606 GN=EIF5 PE=1 SV=2	0	56.836	43	18	35	18	431	49.2	5.58	90.91	18	0	4.65466e+06	1
TRUE	Low	Master Protein	P43003	Excitatory amino acid transporter 1 OS=Homo sapiens OX=9606 GN=SLC1A3 PE=1 SV=1	0.91	0.025	10	4	4	4	542	59.5	8.41	4.55	4	0	261871	1
TRUE	Low	Master Protein	P43004	Excitatory amino acid transporter 2 OS=Homo sapiens OX=9606 GN=SLC1A2 PE=1 SV=2	0.298	0.77	6	2	7	2	574	62.1	6.54	0	2	0	346165	1
TRUE	High	Master Protein	P43005	Excitatory amino acid transporter 3 OS=Homo sapiens OX=9606 GN=SLC1A1 PE=1 SV=2	0.001	8.403	8	4	5	4	524	57.1	5.71	10.94	4	0	817568	1
TRUE	Low	Master Protein	P48664	Excitatory amino acid transporter 4 OS=Homo sapiens OX=9606 GN=SLC1A6 PE=2 SV=1	0.807	0.079	7	5	10	5	564	61.5	9.2	6.59	5	0	420298	1
TRUE	Low	Master Protein	O00341	Excitatory amino acid transporter 5 OS=Homo sapiens OX=9606 GN=SLC1A7 PE=2 SV=2	0.732	0.124	11	5	8	5	560	60.6	6.79	9.98	5	0	1.10217e+06	1
TRUE	High	Master Protein	Q9NV70	Exocyst complex component 1 OS=Homo sapiens OX=9606 GN=EXOC1 PE=1 SV=4	0	15.205	24	21	29	21	894	101.9	6.61	39.86	21	0	3.65619e+06	1
FALSE	Low	Master Protein	A0A1B0GW35	Exocyst complex component 1-like OS=Homo sapiens OX=9606 GN=EXOC1L PE=2 SV=1	0.838	0.063	13	2	2	2	172	20.2	6.76	3.69	2	0	36755	1
TRUE	High	Master Protein	Q96KP1	Exocyst complex component 2 OS=Homo sapiens OX=9606 GN=EXOC2 PE=1 SV=1	0.001	7.807	18	15	22	15	924	104	6.9	33.61	15	0	2.41468e+06	1
TRUE	High	Master Protein	O60645	Exocyst complex component 3 OS=Homo sapiens OX=9606 GN=EXOC3 PE=1 SV=3	0.005	4.276	22	13	15	13	745	85.5	6.29	13.84	13	0	1.36978e+06	1
TRUE	High	Master Protein	Q96A65	Exocyst complex component 4 OS=Homo sapiens OX=9606 GN=EXOC4 PE=1 SV=1	0	24.477	15	11	13	11	974	110.4	6.49	30.27	11	0	329752	1
TRUE	Low	Master Protein	Q8TAG9	Exocyst complex component 6 OS=Homo sapiens OX=9606 GN=EXOC6 PE=1 SV=3	0.177	1.187	19	18	28	18	804	93.7	6.2	28.54	18	0	3.38731e+06	1
TRUE	High	Master Protein	Q9UPT5	Exocyst complex component 7 OS=Homo sapiens OX=9606 GN=EXOC7 PE=1 SV=3	0.004	5.356	17	10	11	10	735	83.3	6.79	12.23	10	0	1.38866e+06	1
TRUE	Medium	Master Protein	Q8IYI6	Exocyst complex component 8 OS=Homo sapiens OX=9606 GN=EXOC8 PE=1 SV=2	0.048	2.172	19	10	13	10	725	81.7	5.49	14.62	10	0	2.71346e+06	1
TRUE	Low	Master Protein	Q9UQ84	Exonuclease 1 OS=Homo sapiens OX=9606 GN=EXO1 PE=1 SV=2	0.503	0.366	22	18	30	18	846	94	8.31	21.06	18	0	5.56728e+06	1
TRUE	Low	Master Protein	Q96QU8	Exportin-6 OS=Homo sapiens OX=9606 GN=XPO6 PE=1 SV=1	0.609	0.238	11	12	17	12	1125	128.8	6.35	13.88	12	0	5.86183e+06	1
TRUE	High	Master Protein	Q9BSJ8	Extended synaptotagmin-1 OS=Homo sapiens OX=9606 GN=ESYT1 PE=1 SV=1	0	133.165	34	30	49	29	1104	122.8	5.83	144.45	30	1	3.53929e+06	1
TRUE	High	Master Protein	A0FGR8	Extended synaptotagmin-2 OS=Homo sapiens OX=9606 GN=ESYT2 PE=1 SV=1	0	25.072	18	17	27	16	921	102.3	9.26	41.38	17	0	2.53389e+06	1
TRUE	Low	Master Protein	A0FGR9	Extended synaptotagmin-3 OS=Homo sapiens OX=9606 GN=ESYT3 PE=1 SV=1	0.38	0.569	14	13	16	13	886	100	8.37	14.59	13	0	5.86869e+06	1
TRUE	Low	Master Protein	P41180	Extracellular calcium-sensing receptor OS=Homo sapiens OX=9606 GN=CASR PE=1 SV=3	0.759	0.108	10	7	7	7	1078	120.6	5.9	2.3	7	0	1.01073e+06	1
TRUE	Medium	Master Protein	Q86XX4	Extracellular matrix protein FRAS1 OS=Homo sapiens OX=9606 GN=FRAS1 PE=1 SV=2	0.025	2.69	9	31	40	31	4008	442.9	5.57	39.38	31	0	5.99198e+06	1
TRUE	High	Master Protein	Q8IWU6	Extracellular sulfatase Sulf-1 OS=Homo sapiens OX=9606 GN=SULF1 PE=1 SV=1	0.001	9.414	20	16	23	16	871	101	9.09	17.77	16	0	1.03517e+07	1
TRUE	Low	Master Protein	Q8IWU5	Extracellular sulfatase Sulf-2 OS=Homo sapiens OX=9606 GN=SULF2 PE=1 SV=1	0.843	0.059	13	7	8	7	870	100.4	9.17	4.98	7	0	947067	1
TRUE	High	Master Protein	P15311	Ezrin OS=Homo sapiens OX=9606 GN=EZR PE=1 SV=4	0	173.446	60	44	139	27	586	69.4	6.27	371.44	44	5	1.21655e+07	1
TRUE	High	Master Protein	Q5VZK9	F-actin-uncapping protein LRRC16A OS=Homo sapiens OX=9606 GN=CARMIL1 PE=1 SV=1	0	23.873	33	38	48	38	1371	151.5	7.85	70.3	38	0	7.78902e+06	1
TRUE	Low	Master Protein	O94868	F-BAR and double SH3 domains protein 2 OS=Homo sapiens OX=9606 GN=FCHSD2 PE=1 SV=3	0.821	0.072	19	12	16	12	740	84.2	5.77	15.21	12	0	1.073e+07	1
TRUE	Low	Master Protein	O14526	F-BAR domain only protein 1 OS=Homo sapiens OX=9606 GN=FCHO1 PE=1 SV=2	0.877	0.038	9	6	6	6	889	96.8	6.96	3.64	6	0	1.01535e+06	1
TRUE	High	Master Protein	Q0JRZ9	F-BAR domain only protein 2 OS=Homo sapiens OX=9606 GN=FCHO2 PE=1 SV=2	0	14.243	20	15	26	15	810	88.9	6.86	24.91	15	0	1.95611e+07	1
TRUE	Low	Master Protein	P0C2W1	F-box/SPRY domain-containing protein 1 OS=Homo sapiens OX=9606 GN=FBXO45 PE=1 SV=1	0.053	2.079	14	4	4	4	286	30.6	7.83	5.6	4	0	121586	1
TRUE	High	Master Protein	Q8NFF5	FAD synthase OS=Homo sapiens OX=9606 GN=FLAD1 PE=1 SV=1	0.001	8.943	15	10	17	10	587	65.2	6.93	24.76	10	0	2.18365e+07	1
TRUE	Low	Master Protein	O15287	Fanconi anemia group G protein OS=Homo sapiens OX=9606 GN=FANCG PE=1 SV=1	0.729	0.126	11	5	7	5	622	68.5	5.47	11.44	5	0	204040	1
FALSE	High	Master Protein	Q13158	FAS-associated death domain protein OS=Homo sapiens OX=9606 GN=FADD PE=1 SV=1	0	18.203	12	2	5	2	208	23.3	5.69	23.75	2	0	1.57037e+06	1
TRUE	High	Master Protein	Q9UNN5	FAS-associated factor 1 OS=Homo sapiens OX=9606 GN=FAF1 PE=1 SV=2	0.003	5.992	15	11	13	11	650	73.9	4.88	11.22	11	0	1.45408e+06	1
TRUE	Low	Master Protein	Q99689	Fasciculation and elongation protein zeta-1 OS=Homo sapiens OX=9606 GN=FEZ1 PE=1 SV=1	0.656	0.18	22	9	18	9	392	45.1	4.3	13.28	9	0	1.13197e+07	1
FALSE	High	Master Protein	Q16658	Fascin OS=Homo sapiens OX=9606 GN=FSCN1 PE=1 SV=3	0	96.477	52	20	34	20	493	54.5	7.24	125.77	20	0	3.97151e+06	1
FALSE	Low	Master Protein	Q9NQT6	Fascin-3 OS=Homo sapiens OX=9606 GN=FSCN3 PE=2 SV=1	0.936	0.014	2	1	1	1	498	56.6	7.72	0	1	0	85998.1	1
TRUE	High	Master Protein	P49327	Fatty acid synthase OS=Homo sapiens OX=9606 GN=FASN PE=1 SV=3	0	519.505	56	111	262	111	2511	273.3	6.44	821.99	111	0	3.94753e+07	1
FALSE	High	Master Protein	Q01469	Fatty acid-binding protein 5 OS=Homo sapiens OX=9606 GN=FABP5 PE=1 SV=3	0	60.37	70	12	25	12	135	15.2	7.01	81.7	12	0	4.56149e+06	1
FALSE	Low	Master Protein	Q7L513	Fc receptor-like A OS=Homo sapiens OX=9606 GN=FCRLA PE=1 SV=2	0.941	0.01	4	2	2	2	359	38.9	5.36	0	2	0	701.875	1
FALSE	Low	Master Protein	Q6BAA4	Fc receptor-like B OS=Homo sapiens OX=9606 GN=FCRLB PE=1 SV=1	0.155	1.295	12	6	8	6	426	46.9	9.01	10.32	6	0	1.19622e+06	1
TRUE	Low	Master Protein	Q96LA6	Fc receptor-like protein 1 OS=Homo sapiens OX=9606 GN=FCRL1 PE=1 SV=1	0.864	0.045	10	3	4	3	429	46.9	5.47	3.69	3	0	1.80888e+06	1
TRUE	Low	Master Protein	Q96LA5	Fc receptor-like protein 2 OS=Homo sapiens OX=9606 GN=FCRL2 PE=1 SV=1	0.366	0.606	10	4	6	4	508	55.5	6.37	6.93	4	0	190212	1
TRUE	Low	Master Protein	Q96P31	Fc receptor-like protein 3 OS=Homo sapiens OX=9606 GN=FCRL3 PE=1 SV=1	0.684	0.156	8	6	6	6	734	80.8	7.03	3.75	6	0	285445	1
TRUE	Low	Master Protein	Q96PJ5	Fc receptor-like protein 4 OS=Homo sapiens OX=9606 GN=FCRL4 PE=1 SV=1	0.642	0.207	7	4	4	4	515	57.2	6.52	1.65	4	0	419005	1
TRUE	Low	Master Protein	Q96RD9	Fc receptor-like protein 5 OS=Homo sapiens OX=9606 GN=FCRL5 PE=1 SV=3	0.766	0.103	5	5	9	5	977	106.4	7.14	9.25	5	0	303962	1
TRUE	Low	Master Protein	Q6DN72	Fc receptor-like protein 6 OS=Homo sapiens OX=9606 GN=FCRL6 PE=1 SV=2	0.453	0.431	16	7	12	7	434	47.7	7.58	15.97	7	0	2.16272e+06	1
FALSE	Low	Master Protein	Q9Y5Y0	Feline leukemia virus subgroup C receptor-related protein 1 OS=Homo sapiens OX=9606 GN=FLVCR1 PE=1 SV=1	0.83	0.066	4	2	2	2	555	59.8	5.97	2	2	0	97450.3	1
FALSE	Low	Master Protein	Q9UPI3	Feline leukemia virus subgroup C receptor-related protein 2 OS=Homo sapiens OX=9606 GN=FLVCR2 PE=1 SV=1	0.809	0.077	5	2	2	2	526	57.2	6.18	2.63	2	0	9.56572e+06	1
TRUE	Low	Master Protein	A0AVI2	Fer-1-like protein 5 OS=Homo sapiens OX=9606 GN=FER1L5 PE=2 SV=3	0.503	0.366	9	17	30	17	2057	237.8	8.05	28.14	17	0	7.97979e+06	1
TRUE	Medium	Master Protein	Q5SYB0	FERM and PDZ domain-containing protein 1 OS=Homo sapiens OX=9606 GN=FRMPD1 PE=1 SV=1	0.033	2.53	15	19	25	19	1578	173.3	5.25	26.32	19	0	2.45356e+06	1
TRUE	Low	Master Protein	Q68DX3	FERM and PDZ domain-containing protein 2 OS=Homo sapiens OX=9606 GN=FRMPD2 PE=1 SV=3	0.754	0.112	10	9	15	9	1309	144.2	6.74	16.15	9	0	5.24651e+06	1
TRUE	Low	Master Protein	Q5JV73	FERM and PDZ domain-containing protein 3 OS=Homo sapiens OX=9606 GN=FRMPD3 PE=2 SV=2	0.576	0.272	13	22	24	22	1810	199.1	8.15	29.17	22	0	2.19436e+06	1
TRUE	Low	Master Protein	Q8N878	FERM domain-containing protein 1 OS=Homo sapiens OX=9606 GN=FRMD1 PE=1 SV=2	0.597	0.25	13	9	12	9	549	62.5	8.21	8.63	9	0	4.66768e+06	1
TRUE	Low	Master Protein	Q96NE9	FERM domain-containing protein 6 OS=Homo sapiens OX=9606 GN=FRMD6 PE=1 SV=1	0.291	0.787	23	12	13	12	622	72	7.46	5.1	12	0	1.59294e+06	1
FALSE	Low	Master Protein	Q9BZ67	FERM domain-containing protein 8 OS=Homo sapiens OX=9606 GN=FRMD8 PE=1 SV=1	0.873	0.04	10	5	6	5	464	51.2	6.23	1.98	5	0	894050	1
TRUE	Medium	Master Protein	Q9Y4F1	FERM, ARHGEF and pleckstrin domain-containing protein 1 OS=Homo sapiens OX=9606 GN=FARP1 PE=1 SV=1	0.013	3.273	16	15	19	15	1045	118.6	8.15	16.82	15	0	6.10171e+06	1
TRUE	High	Master Protein	Q9BQL6	Fermitin family homolog 1 OS=Homo sapiens OX=9606 GN=FERMT1 PE=1 SV=1	0	11.602	19	12	23	11	677	77.4	6.28	42.55	12	0	1.69927e+06	1
TRUE	High	Master Protein	Q96AC1	Fermitin family homolog 2 OS=Homo sapiens OX=9606 GN=FERMT2 PE=1 SV=1	0	52.533	30	14	22	13	680	77.8	6.7	64.18	14	1	1.39502e+06	1
TRUE	Low	Master Protein	Q9BRQ8	Ferroptosis suppressor protein 1 OS=Homo sapiens OX=9606 GN=AIFM2 PE=1 SV=1	0.896	0.03	13	3	3	3	373	40.5	9.11	4.3	3	0	48317.4	1
TRUE	Low	Master Protein	Q6MZM0	Ferroxidase HEPHL1 OS=Homo sapiens OX=9606 GN=HEPHL1 PE=1 SV=2	0.483	0.385	7	6	7	6	1159	131.5	6.74	1.86	6	0	3.69375e+06	1
TRUE	High	Master Protein	P02671	Fibrinogen alpha chain OS=Homo sapiens OX=9606 GN=FGA PE=1 SV=2	0	295.774	40	45	263	45	866	94.9	6.01	783.26	45	0	8.01678e+07	1
TRUE	High	Master Protein	P02675	Fibrinogen beta chain OS=Homo sapiens OX=9606 GN=FGB PE=1 SV=2	0	398.878	73	45	269	45	491	55.9	8.27	1023.15	45	0	1.07847e+08	1
TRUE	High	Master Protein	P02679	Fibrinogen gamma chain OS=Homo sapiens OX=9606 GN=FGG PE=1 SV=3	0	266.984	66	31	242	31	453	51.5	5.62	846.21	31	0	9.19255e+07	1
TRUE	Low	Master Protein	O15520	Fibroblast growth factor 10 OS=Homo sapiens OX=9606 GN=FGF10 PE=1 SV=1	0.969	0.008	6	1	1	1	208	23.4	9.52	0	1	0	13087.3	1
TRUE	Low	Master Protein	Q92913	Fibroblast growth factor 13 OS=Homo sapiens OX=9606 GN=FGF13 PE=1 SV=1	0.886	0.035	33	10	10	10	245	27.5	9.91	7.14	10	0	3.1563e+06	1
TRUE	Low	Master Protein	P10767	Fibroblast growth factor 6 OS=Homo sapiens OX=9606 GN=FGF6 PE=1 SV=4	0.913	0.023	31	4	5	4	208	22.9	9.99	1.84	4	0	1.59632e+06	1
TRUE	Low	Master Protein	P55075	Fibroblast growth factor 8 OS=Homo sapiens OX=9606 GN=FGF8 PE=1 SV=1	0.886	0.035	28	6	6	6	233	26.5	10.43	5.6	6	0	747028	1
TRUE	Medium	Master Protein	P11362	Fibroblast growth factor receptor 1 OS=Homo sapiens OX=9606 GN=FGFR1 PE=1 SV=3	0.016	3.117	14	12	22	8	822	91.8	6.21	23.62	12	0	701498	1
TRUE	Medium	Master Protein	P21802	Fibroblast growth factor receptor 2 OS=Homo sapiens OX=9606 GN=FGFR2 PE=1 SV=1	0.018	2.959	19	16	26	12	821	92	5.88	18.18	16	2	7.68212e+06	1
TRUE	Medium	Master Protein	P22607	Fibroblast growth factor receptor 3 OS=Homo sapiens OX=9606 GN=FGFR3 PE=1 SV=1	0.016	3.085	18	14	19	10	806	87.7	5.9	18.78	14	1	2.43916e+06	1
TRUE	Medium	Master Protein	P22455	Fibroblast growth factor receptor 4 OS=Homo sapiens OX=9606 GN=FGFR4 PE=1 SV=2	0.019	2.911	12	8	17	6	802	87.9	6.81	23.48	8	0	1.64938e+06	1
TRUE	Low	Master Protein	Q8WU20	Fibroblast growth factor receptor substrate 2 OS=Homo sapiens OX=9606 GN=FRS2 PE=1 SV=4	0.806	0.08	17	8	9	8	508	57	5.96	4.19	8	0	1.96884e+06	1
TRUE	Low	Master Protein	O43559	Fibroblast growth factor receptor substrate 3 OS=Homo sapiens OX=9606 GN=FRS3 PE=1 SV=3	0.924	0.018	6	3	5	3	492	54.4	7.24	2.05	3	0	6.68041e+06	1
TRUE	Low	Master Protein	Q8N441	Fibroblast growth factor receptor-like 1 OS=Homo sapiens OX=9606 GN=FGFRL1 PE=1 SV=1	0.867	0.043	9	5	6	5	504	54.5	9.74	6.5	5	0	336039	1
TRUE	Low	Master Protein	Q14512	Fibroblast growth factor-binding protein 1 OS=Homo sapiens OX=9606 GN=FGFBP1 PE=1 SV=1	0.947	0.009	26	6	12	6	234	26.2	9.1	3.7	6	0	1.24192e+06	1
TRUE	Low	Master Protein	P08F94	Fibrocystin OS=Homo sapiens OX=9606 GN=PKHD1 PE=1 SV=1	0.182	1.172	7	26	36	26	4074	446.4	6.57	31.12	26	0	1.00122e+07	1
TRUE	High	Master Protein	P02751	Fibronectin OS=Homo sapiens OX=9606 GN=FN1 PE=1 SV=5	0	663.206	44	89	351	89	2477	272.2	5.5	1268.91	89	0	9.58726e+07	1
TRUE	Low	Master Protein	Q9BTV5	Fibronectin type III and SPRY domain-containing protein 1 OS=Homo sapiens OX=9606 GN=FSD1 PE=1 SV=1	0.526	0.339	15	10	14	10	496	55.8	6.99	14.78	10	0	3.06328e+06	1
TRUE	Low	Master Protein	Q9H6D8	Fibronectin type III domain-containing protein 4 OS=Homo sapiens OX=9606 GN=FNDC4 PE=2 SV=1	0.922	0.019	8	3	6	3	234	25.1	8.18	1.74	3	0	741448	1
FALSE	Low	Master Protein	Q8NAU1	Fibronectin type III domain-containing protein 5 OS=Homo sapiens OX=9606 GN=FNDC5 PE=1 SV=3	0.972	0	14	3	3	3	212	23.6	7.37	0	3	0	293226	1
FALSE	Low	Master Protein	O00602	Ficolin-1 OS=Homo sapiens OX=9606 GN=FCN1 PE=1 SV=2	0.936	0.014	4	1	2	1	326	35.1	6.86	0	1	0	76768.4	1
TRUE	Low	Master Protein	P20930	Filaggrin OS=Homo sapiens OX=9606 GN=FLG PE=1 SV=3	0.318	0.726	18	40	56	40	4061	434.9	9.25	38.72	40	0	1.23678e+07	1
TRUE	Low	Master Protein	Q5D862	Filaggrin-2 OS=Homo sapiens OX=9606 GN=FLG2 PE=1 SV=1	0.67	0.17	7	13	21	13	2391	247.9	8.31	17.37	13	0	2.50911e+06	1
TRUE	High	Master Protein	P21333	Filamin-A OS=Homo sapiens OX=9606 GN=FLNA PE=1 SV=4	0	1054.01	67	157	672	141	2647	280.6	6.06	2198.31	157	20	1.71794e+08	1
TRUE	Low	Master Protein	Q7Z7B0	Filamin-A-interacting protein 1 OS=Homo sapiens OX=9606 GN=FILIP1 PE=1 SV=1	0.329	0.693	38	47	58	47	1213	138	8.32	60.88	47	0	7.59232e+06	1
TRUE	High	Master Protein	O75369	Filamin-B OS=Homo sapiens OX=9606 GN=FLNB PE=1 SV=2	0	863.756	66	152	468	136	2602	278	5.73	1497.26	152	5	1.06329e+08	1
TRUE	High	Master Protein	Q14315	Filamin-C OS=Homo sapiens OX=9606 GN=FLNC PE=1 SV=3	0	239.474	40	96	161	77	2725	290.8	5.97	377.53	96	0	1.76348e+07	1
TRUE	Low	Master Protein	Q12934	Filensin OS=Homo sapiens OX=9606 GN=BFSP1 PE=1 SV=3	0.375	0.576	13	7	8	6	665	74.5	5.14	7.75	7	0	618538	1
TRUE	High	Master Protein	P30043	Flavin reductase (NADPH) OS=Homo sapiens OX=9606 GN=BLVRB PE=1 SV=3	0	73.043	69	10	26	10	206	22.1	7.65	94.98	10	0	2.5576e+06	1
TRUE	High	Master Protein	O75955	Flotillin-1 OS=Homo sapiens OX=9606 GN=FLOT1 PE=1 SV=3	0	58.784	44	14	46	14	427	47.3	7.49	85.44	14	0	7.89151e+07	1
TRUE	High	Master Protein	Q14254	Flotillin-2 OS=Homo sapiens OX=9606 GN=FLOT2 PE=1 SV=2	0	38.937	42	15	16	15	428	47	5.25	40.12	15	0	1.31182e+06	1
FALSE	Low	Master Protein	P21462	fMet-Leu-Phe receptor OS=Homo sapiens OX=9606 GN=FPR1 PE=1 SV=3	0.973	0.007	5	1	1	1	350	38.4	9.03	2.3	1	0	6552.72	1
TRUE	Low	Master Protein	P49771	Fms-related tyrosine kinase 3 ligand OS=Homo sapiens OX=9606 GN=FLT3LG PE=1 SV=1	0.888	0.034	13	3	6	3	235	26.4	7.66	7.35	3	0	763729	1
TRUE	High	Master Protein	Q05397	Focal adhesion kinase 1 OS=Homo sapiens OX=9606 GN=PTK2 PE=1 SV=2	0.006	4.078	13	14	19	14	1052	119.2	6.62	23.13	14	0	2.35867e+06	1
TRUE	Low	Master Protein	P15328	Folate receptor alpha OS=Homo sapiens OX=9606 GN=FOLR1 PE=1 SV=3	0.911	0.024	8	2	2	1	257	29.8	7.97	4.21	2	0	77062.3	1
FALSE	Low	Master Protein	P14207	Folate receptor beta OS=Homo sapiens OX=9606 GN=FOLR2 PE=1 SV=4	0.975	0.007	8	2	2	1	255	29.3	7.53	3.63	2	0	345054	1
FALSE	Low	Master Protein	P41439	Folate receptor gamma OS=Homo sapiens OX=9606 GN=FOLR3 PE=1 SV=2	0.729	0.126	30	7	7	6	245	27.9	7.66	4.38	7	1	431342	1
TRUE	Low	Master Protein	P23945	Follicle-stimulating hormone receptor OS=Homo sapiens OX=9606 GN=FSHR PE=1 SV=3	0.809	0.077	18	9	10	9	695	78.2	7.18	13.85	9	0	2.55612e+06	1
TRUE	Low	Master Protein	Q8NFG4	Folliculin OS=Homo sapiens OX=9606 GN=FLCN PE=1 SV=1	0.771	0.1	18	10	12	10	579	64.4	6.23	14.72	10	0	764370	1
TRUE	Low	Master Protein	O95954	Formimidoyltransferase-cyclodeaminase OS=Homo sapiens OX=9606 GN=FTCD PE=1 SV=2	0.08	1.72	14	7	12	7	541	58.9	5.74	12.18	7	0	2.05423e+06	1
TRUE	Low	Master Protein	Q68DA7	Formin-1 OS=Homo sapiens OX=9606 GN=FMN1 PE=1 SV=3	0.431	0.468	20	27	33	27	1419	157.5	8.44	48.79	27	0	3.9169e+06	1
TRUE	Low	Master Protein	Q9NZ56	Formin-2 OS=Homo sapiens OX=9606 GN=FMN2 PE=1 SV=4	0.067	1.849	12	18	29	18	1722	180	5.47	35.67	18	0	8.22238e+06	1
TRUE	Low	Master Protein	Q96RU3	Formin-binding protein 1 OS=Homo sapiens OX=9606 GN=FNBP1 PE=1 SV=2	0.103	1.561	12	8	11	8	617	71.3	5.72	20.28	8	0	573883	1
TRUE	Low	Master Protein	Q5T0N5	Formin-binding protein 1-like OS=Homo sapiens OX=9606 GN=FNBP1L PE=1 SV=3	0.771	0.1	12	8	12	8	605	70	6.64	5.4	8	0	1.15567e+07	1
TRUE	High	Master Protein	O95466	Formin-like protein 1 OS=Homo sapiens OX=9606 GN=FMNL1 PE=1 SV=3	0	23.41	22	23	26	20	1100	121.8	5.72	41.23	23	3	1.65271e+06	1
TRUE	Low	Master Protein	Q8IVF7	Formin-like protein 3 OS=Homo sapiens OX=9606 GN=FMNL3 PE=1 SV=3	0.584	0.264	14	14	17	11	1028	117.1	6.65	18.03	14	0	2.42356e+06	1
TRUE	High	Master Protein	Q13642	Four and a half LIM domains protein 1 OS=Homo sapiens OX=9606 GN=FHL1 PE=1 SV=4	0	27.467	52	14	19	14	323	36.2	8.97	47.23	14	0	1.94172e+06	1
TRUE	Low	Master Protein	P78423	Fractalkine OS=Homo sapiens OX=9606 GN=CX3CL1 PE=1 SV=1	0.853	0.054	9	3	3	3	397	42.2	6.52	2.9	3	0	823850	1
TRUE	Low	Master Protein	Q5SZK8	FRAS1-related extracellular matrix protein 2 OS=Homo sapiens OX=9606 GN=FREM2 PE=1 SV=2	0.145	1.328	9	22	31	22	3169	350.9	5.03	27.26	22	0	4.81183e+06	1
FALSE	Low	Master Protein	O14842	Free fatty acid receptor 1 OS=Homo sapiens OX=9606 GN=FFAR1 PE=1 SV=1	0.954	0	3	1	2	1	300	31.4	9.51	1.7	1	0	270907	1
TRUE	Low	Master Protein	O15552	Free fatty acid receptor 2 OS=Homo sapiens OX=9606 GN=FFAR2 PE=1 SV=1	0.87	0.042	13	4	10	4	330	37.1	9.39	13.72	4	0	5.36071e+06	1
TRUE	Low	Master Protein	Q5NUL3	Free fatty acid receptor 4 OS=Homo sapiens OX=9606 GN=FFAR4 PE=1 SV=3	0.905	0.027	8	3	3	3	361	40.5	9.57	1.79	3	0	532775	1
TRUE	Low	Master Protein	Q9UP38	Frizzled-1 OS=Homo sapiens OX=9606 GN=FZD1 PE=1 SV=2	0.932	0.015	5	3	6	2	647	71.1	7.99	9.84	3	0	318266	1
TRUE	Low	Master Protein	Q9ULW2	Frizzled-10 OS=Homo sapiens OX=9606 GN=FZD10 PE=1 SV=1	0.853	0.054	10	4	8	4	581	65.3	8.47	2.32	4	0	867465	1
TRUE	Low	Master Protein	Q14332	Frizzled-2 OS=Homo sapiens OX=9606 GN=FZD2 PE=1 SV=1	0.935	0.013	5	3	3	1	565	63.5	8.1	1.6	3	0	147231	1
TRUE	Low	Master Protein	Q9NPG1	Frizzled-3 OS=Homo sapiens OX=9606 GN=FZD3 PE=1 SV=1	0.467	0.409	11	7	37	7	666	76.2	7.74	3.94	7	0	440291	1
TRUE	Low	Master Protein	Q9ULV1	Frizzled-4 OS=Homo sapiens OX=9606 GN=FZD4 PE=1 SV=2	0.951	0.008	6	2	2	2	537	59.8	7.27	3.06	2	0	232216	1
FALSE	Low	Master Protein	Q13467	Frizzled-5 OS=Homo sapiens OX=9606 GN=FZD5 PE=1 SV=2	0.917	0.02	4	3	3	3	585	64.5	8.29	5.01	3	0	186658	1
TRUE	Low	Master Protein	O60353	Frizzled-6 OS=Homo sapiens OX=9606 GN=FZD6 PE=1 SV=2	0.783	0.092	6	4	5	4	706	79.2	7.96	0	4	0	211949	1
TRUE	Low	Master Protein	O75084	Frizzled-7 OS=Homo sapiens OX=9606 GN=FZD7 PE=1 SV=2	0.978	0.005	10	5	5	3	574	63.6	7.81	1.6	5	2	159505	1
TRUE	Low	Master Protein	Q9H461	Frizzled-8 OS=Homo sapiens OX=9606 GN=FZD8 PE=1 SV=1	0.434	0.459	12	8	8	8	694	73.3	8.19	11.94	8	0	392631	1
TRUE	Low	Master Protein	O00144	Frizzled-9 OS=Homo sapiens OX=9606 GN=FZD9 PE=2 SV=1	0.807	0.079	5	2	2	2	591	64.4	8.25	2.18	2	0	86251	1
TRUE	Low	Master Protein	O00757	Fructose-1,6-bisphosphatase isozyme 2 OS=Homo sapiens OX=9606 GN=FBP2 PE=1 SV=2	0.944	0.01	4	1	2	1	339	36.7	7.23	3.53	1	0	288804	1
TRUE	Low	Master Protein	Q9H9S5	Fukutin-related protein OS=Homo sapiens OX=9606 GN=FKRP PE=1 SV=1	0.518	0.349	20	8	12	8	495	54.5	7.4	6.55	8	0	2.57729e+06	1
TRUE	Low	Master Protein	P09958	Furin OS=Homo sapiens OX=9606 GN=FURIN PE=1 SV=2	0.405	0.519	8	6	13	6	794	86.6	6.47	8.32	6	0	1.46352e+07	1
FALSE	Medium	Master Protein	Q14802	FXYD domain-containing ion transport regulator 3 OS=Homo sapiens OX=9606 GN=FXYD3 PE=1 SV=1	0.041	2.355	22	1	3	1	87	9.3	7.3	10.24	1	0	482111	1
FALSE	Low	Master Protein	P58549	FXYD domain-containing ion transport regulator 7 OS=Homo sapiens OX=9606 GN=FXYD7 PE=1 SV=1	0.724	0.13	29	2	3	2	80	8.5	8.29	3.69	2	0	42146.8	1
TRUE	Low	Master Protein	O15117	FYN-binding protein 1 OS=Homo sapiens OX=9606 GN=FYB1 PE=1 SV=2	0.35	0.651	19	13	22	13	783	85.3	6.48	26.31	13	0	5.37779e+06	1
TRUE	Low	Master Protein	Q5VWT5	FYN-binding protein 2 OS=Homo sapiens OX=9606 GN=FYB2 PE=1 SV=1	0.621	0.225	20	14	19	14	728	82	8.38	22.21	14	0	3.33425e+06	1
TRUE	Low	Master Protein	Q7Z6J4	FYVE, RhoGEF and PH domain-containing protein 2 OS=Homo sapiens OX=9606 GN=FGD2 PE=1 SV=1	0.71	0.141	9	7	11	7	655	74.8	6.93	6.25	7	0	858209	1
TRUE	Low	Master Protein	Q6ZNL6	FYVE, RhoGEF and PH domain-containing protein 5 OS=Homo sapiens OX=9606 GN=FGD5 PE=1 SV=3	0.422	0.481	13	19	29	19	1462	159.8	5.01	17.3	19	0	4.45921e+06	1
TRUE	Low	Master Protein	P48549	G protein-activated inward rectifier potassium channel 1 OS=Homo sapiens OX=9606 GN=KCNJ3 PE=1 SV=1	0.273	0.828	18	10	18	9	501	56.6	8.22	34.46	10	1	5.13779e+06	1
TRUE	Low	Master Protein	P48051	G protein-activated inward rectifier potassium channel 2 OS=Homo sapiens OX=9606 GN=KCNJ6 PE=1 SV=1	0.825	0.071	11	4	5	4	423	48.4	5.38	5.06	4	0	164369	1
FALSE	Low	Master Protein	Q92806	G protein-activated inward rectifier potassium channel 3 OS=Homo sapiens OX=9606 GN=KCNJ9 PE=1 SV=2	0.972	0.007	8	2	2	2	393	44	4.96	0	2	0	285307	1
FALSE	Low	Master Protein	P48544	G protein-activated inward rectifier potassium channel 4 OS=Homo sapiens OX=9606 GN=KCNJ5 PE=1 SV=2	0.771	0.1	17	6	9	5	419	47.6	5.36	14.05	6	0	1.05814e+06	1
TRUE	High	Master Protein	P34947	G protein-coupled receptor kinase 5 OS=Homo sapiens OX=9606 GN=GRK5 PE=1 SV=1	0.003	5.755	14	9	13	8	590	67.7	8.1	13.13	9	2	1.36492e+06	1
TRUE	High	Master Protein	P43250	G protein-coupled receptor kinase 6 OS=Homo sapiens OX=9606 GN=GRK6 PE=1 SV=2	0.003	5.705	19	8	10	7	576	65.9	8	11.18	8	0	1.0931e+07	1
TRUE	Low	Master Protein	Q7Z2K8	G protein-regulated inducer of neurite outgrowth 1 OS=Homo sapiens OX=9606 GN=GPRIN1 PE=1 SV=2	0.472	0.401	22	18	20	18	1008	102.3	8.06	19	18	0	6.09824e+06	1
FALSE	Low	Master Protein	Q99527	G-protein coupled estrogen receptor 1 OS=Homo sapiens OX=9606 GN=GPER1 PE=1 SV=1	0.9	0.028	2	1	2	1	375	42.2	8.29	1.78	1	0	784225	1
TRUE	Low	Master Protein	P46091	G-protein coupled receptor 1 OS=Homo sapiens OX=9606 GN=GPR1 PE=1 SV=2	0.946	0	5	1	1	1	355	41.4	7.4	0	1	0	41073.5	1
FALSE	Low	Master Protein	P47775	G-protein coupled receptor 12 OS=Homo sapiens OX=9606 GN=GPR12 PE=1 SV=1	0.863	0.045	7	1	3	1	334	36.7	7.06	4.83	1	0	393811	1
TRUE	Low	Master Protein	Q8IZ08	G-protein coupled receptor 135 OS=Homo sapiens OX=9606 GN=GPR135 PE=1 SV=2	0.925	0.017	7	2	3	2	494	51.7	9.77	4.56	2	0	349477	1
FALSE	Low	Master Protein	P51810	G-protein coupled receptor 143 OS=Homo sapiens OX=9606 GN=GPR143 PE=1 SV=2	0.876	0.039	8	3	4	3	404	43.8	7.58	1.82	3	0	930723	1
FALSE	Low	Master Protein	P49685	G-protein coupled receptor 15 OS=Homo sapiens OX=9606 GN=GPR15 PE=2 SV=1	0.776	0.096	4	1	2	1	360	40.8	8.72	3.38	1	0	73899.1	1
TRUE	Low	Master Protein	Q8N6U8	G-protein coupled receptor 161 OS=Homo sapiens OX=9606 GN=GPR161 PE=1 SV=1	0.642	0.207	11	6	7	6	529	58.5	8.24	1.69	6	0	1.976e+06	1
TRUE	Low	Master Protein	Q14439	G-protein coupled receptor 176 OS=Homo sapiens OX=9606 GN=GPR176 PE=2 SV=1	0.969	0.008	1	1	1	1	515	57	8.51	1.93	1	0	15838.7	1
FALSE	Low	Master Protein	O15218	G-protein coupled receptor 182 OS=Homo sapiens OX=9606 GN=GPR182 PE=2 SV=1	0.95	0	1	1	1	1	404	45.3	7.52	0	1	0	21554.4	1
TRUE	Low	Master Protein	P32249	G-protein coupled receptor 183 OS=Homo sapiens OX=9606 GN=GPR183 PE=1 SV=3	0.823	0.072	19	6	9	6	361	41.2	9.11	4.28	6	0	1.9487e+06	1
TRUE	Low	Master Protein	Q99678	G-protein coupled receptor 20 OS=Homo sapiens OX=9606 GN=GPR20 PE=1 SV=2	0.758	0.108	11	2	2	2	358	38.6	9.01	2.15	2	0	57564.4	1
TRUE	Low	Master Protein	Q99680	G-protein coupled receptor 22 OS=Homo sapiens OX=9606 GN=GPR22 PE=2 SV=2	0.471	0.401	11	4	4	4	433	49.2	9.31	6.31	4	0	221903	1
TRUE	Low	Master Protein	Q8NDV2	G-protein coupled receptor 26 OS=Homo sapiens OX=9606 GN=GPR26 PE=1 SV=1	0.948	0.008	4	1	1	1	337	37.6	9.73	2.17	1	0	165755	1
TRUE	Low	Master Protein	Q9HC97	G-protein coupled receptor 35 OS=Homo sapiens OX=9606 GN=GPR35 PE=2 SV=4	0.698	0.149	2	1	1	1	309	34.1	8.7	0	1	0	19817.1	1
TRUE	Low	Master Protein	O60883	G-protein coupled receptor 37-like 1 OS=Homo sapiens OX=9606 GN=GPR37L1 PE=1 SV=2	0.909	0.024	6	3	5	3	481	52.7	7.36	5.3	3	0	1.7913e+06	1
TRUE	Low	Master Protein	O43194	G-protein coupled receptor 39 OS=Homo sapiens OX=9606 GN=GPR39 PE=1 SV=1	0.773	0.098	13	4	4	4	453	51.3	9.29	4.55	4	0	297061	1
TRUE	Low	Master Protein	P46093	G-protein coupled receptor 4 OS=Homo sapiens OX=9606 GN=GPR4 PE=1 SV=2	0.605	0.241	20	6	6	6	362	41	8.5	7.17	6	0	285336	1
TRUE	Low	Master Protein	O15529	G-protein coupled receptor 42 OS=Homo sapiens OX=9606 GN=GPR42 PE=1 SV=1	0.91	0.024	5	2	4	2	346	38.7	7.59	0	2	0	1.80469e+06	1
TRUE	Low	Master Protein	Q9Y2T5	G-protein coupled receptor 52 OS=Homo sapiens OX=9606 GN=GPR52 PE=1 SV=2	0.837	0.063	9	3	7	3	361	41.3	8.07	5.04	3	0	933511	1
TRUE	Low	Master Protein	Q9Y2T6	G-protein coupled receptor 55 OS=Homo sapiens OX=9606 GN=GPR55 PE=1 SV=2	0.925	0.017	19	5	5	5	319	36.6	8.43	4.58	5	0	166415	1
TRUE	Low	Master Protein	Q9BZJ8	G-protein coupled receptor 61 OS=Homo sapiens OX=9606 GN=GPR61 PE=1 SV=2	0.947	0	4	1	2	1	451	49.3	6.62	0	1	0	36803.6	1
FALSE	Low	Master Protein	Q9BZJ7	G-protein coupled receptor 62 OS=Homo sapiens OX=9606 GN=GPR62 PE=1 SV=2	0.869	0.042	9	3	4	3	368	37.6	10.84	0	3	0	303000	1
TRUE	Low	Master Protein	Q96P69	G-protein coupled receptor 78 OS=Homo sapiens OX=9606 GN=GPR78 PE=1 SV=2	0.878	0.038	6	2	4	2	363	39.3	10.21	4.44	2	0	707133	1
FALSE	Low	Master Protein	Q9NQS5	G-protein coupled receptor 84 OS=Homo sapiens OX=9606 GN=GPR84 PE=2 SV=1	0.805	0.081	5	2	38	2	396	43.7	9.54	0	2	0	3.87429e+07	1
TRUE	Low	Master Protein	Q9BY21	G-protein coupled receptor 87 OS=Homo sapiens OX=9606 GN=GPR87 PE=2 SV=1	0.945	0	3	1	1	1	358	41.4	9.47	0	1	0	39962.8	1
FALSE	Low	Master Protein	Q9NZH0	G-protein coupled receptor family C group 5 member B OS=Homo sapiens OX=9606 GN=GPRC5B PE=2 SV=2	0.96	0	3	1	1	1	403	44.8	8.24	0	1	0	394.211	1
FALSE	Low	Master Protein	Q9NQ84	G-protein coupled receptor family C group 5 member C OS=Homo sapiens OX=9606 GN=GPRC5C PE=1 SV=2	0.931	0.015	5	2	3	2	441	48.2	8.43	1.83	2	0	1.73075e+06	1
FALSE	Low	Master Protein	Q9NZD1	G-protein coupled receptor family C group 5 member D OS=Homo sapiens OX=9606 GN=GPRC5D PE=1 SV=1	0.9	0.029	3	1	1	1	345	38.8	5	1.61	1	0	48702.2	1
TRUE	Low	Master Protein	Q5T6X5	G-protein coupled receptor family C group 6 member A OS=Homo sapiens OX=9606 GN=GPRC6A PE=1 SV=1	0.543	0.312	15	12	16	12	926	104.7	7.96	19.47	12	0	1.28063e+06	1
TRUE	Low	Master Protein	Q68DH5	G-protein coupled receptor-associated protein LMBRD2 OS=Homo sapiens OX=9606 GN=LMBRD2 PE=1 SV=1	0.896	0.031	8	4	4	4	695	81.1	7.5	3.81	4	0	1.57817e+06	1
TRUE	Low	Master Protein	Q86YR5	G-protein-signaling modulator 1 OS=Homo sapiens OX=9606 GN=GPSM1 PE=1 SV=2	0.656	0.182	14	6	6	5	675	74.5	6.54	7.53	6	0	862947	1
TRUE	Low	Master Protein	P81274	G-protein-signaling modulator 2 OS=Homo sapiens OX=9606 GN=GPSM2 PE=1 SV=3	0.647	0.19	24	17	21	16	684	76.6	6.39	24.53	17	1	3.44776e+06	1
FALSE	Low	Master Protein	Q9Y4H4	G-protein-signaling modulator 3 OS=Homo sapiens OX=9606 GN=GPSM3 PE=1 SV=1	0.959	0	4	1	1	1	160	17.9	4.97	0	1	0	67383.2	1
TRUE	Low	Master Protein	Q13569	G/T mismatch-specific thymine DNA glycosylase OS=Homo sapiens OX=9606 GN=TDG PE=1 SV=2	0.921	0.019	6	3	6	3	410	46	6.8	1.83	3	0	2.45292e+06	1
FALSE	Low	Master Protein	Q99999	Galactosylceramide sulfotransferase OS=Homo sapiens OX=9606 GN=GAL3ST1 PE=1 SV=1	0.379	0.572	17	9	11	8	423	48.7	8.62	7.55	9	1	2.34136e+06	1
FALSE	Low	Master Protein	P47211	Galanin receptor type 1 OS=Homo sapiens OX=9606 GN=GALR1 PE=1 SV=3	0.949	0.009	2	1	1	1	349	38.9	9.47	1.78	1	0	26933	1
TRUE	Low	Master Protein	O60755	Galanin receptor type 3 OS=Homo sapiens OX=9606 GN=GALR3 PE=1 SV=1	0.927	0.016	9	2	2	2	368	39.5	10.18	0	2	0	306455	1
TRUE	High	Master Protein	P17931	Galectin-3 OS=Homo sapiens OX=9606 GN=LGALS3 PE=1 SV=5	0	117.272	41	14	123	14	250	26.1	8.56	310.08	14	0	5.13501e+07	1
TRUE	High	Master Protein	P56470	Galectin-4 OS=Homo sapiens OX=9606 GN=LGALS4 PE=1 SV=1	0	131.667	55	20	124	20	323	35.9	9.16	371.54	20	0	4.64027e+07	1
TRUE	Low	Master Protein	Q9NSN8	Gamma-1-syntrophin OS=Homo sapiens OX=9606 GN=SNTG1 PE=1 SV=1	0.883	0.036	8	3	3	3	517	57.9	6.67	4.48	3	0	159999	1
TRUE	Low	Master Protein	Q9NY99	Gamma-2-syntrophin OS=Homo sapiens OX=9606 GN=SNTG2 PE=1 SV=2	0.729	0.126	20	9	11	9	539	60.2	7.66	6.69	9	0	1.86065e+06	1
TRUE	High	Master Protein	Q9UEY8	Gamma-adducin OS=Homo sapiens OX=9606 GN=ADD3 PE=1 SV=1	0	13.158	22	15	24	14	706	79.1	6.32	35.46	15	0	4.70745e+06	1
TRUE	Low	Master Protein	P14867	Gamma-aminobutyric acid receptor subunit alpha-1 OS=Homo sapiens OX=9606 GN=GABRA1 PE=1 SV=3	0.686	0.156	24	8	13	6	456	51.8	9.22	19.62	8	2	1.32419e+06	1
TRUE	Low	Master Protein	P47869	Gamma-aminobutyric acid receptor subunit alpha-2 OS=Homo sapiens OX=9606 GN=GABRA2 PE=1 SV=2	0.79	0.089	9	3	6	2	451	51.3	9.11	11.07	3	0	3.28532e+06	1
TRUE	Low	Master Protein	P34903	Gamma-aminobutyric acid receptor subunit alpha-3 OS=Homo sapiens OX=9606 GN=GABRA3 PE=1 SV=1	0.561	0.285	14	7	9	7	492	55.1	8.66	9.38	7	0	2.06568e+06	1
TRUE	Low	Master Protein	P48169	Gamma-aminobutyric acid receptor subunit alpha-4 OS=Homo sapiens OX=9606 GN=GABRA4 PE=2 SV=2	0.642	0.205	21	13	23	13	554	61.6	9.55	26.61	13	0	5.29701e+06	1
TRUE	Low	Master Protein	P31644	Gamma-aminobutyric acid receptor subunit alpha-5 OS=Homo sapiens OX=9606 GN=GABRA5 PE=1 SV=1	0.407	0.512	21	11	17	9	462	52.1	9.16	9.55	11	2	4.85032e+06	1
TRUE	Low	Master Protein	Q16445	Gamma-aminobutyric acid receptor subunit alpha-6 OS=Homo sapiens OX=9606 GN=GABRA6 PE=2 SV=2	0.675	0.167	17	7	11	6	453	51	8.22	10.32	7	0	641828	1
TRUE	Low	Master Protein	P18505	Gamma-aminobutyric acid receptor subunit beta-1 OS=Homo sapiens OX=9606 GN=GABRB1 PE=1 SV=2	0.863	0.046	13	4	5	3	474	54.2	8.76	3.68	4	0	221169	1
TRUE	Low	Master Protein	P47870	Gamma-aminobutyric acid receptor subunit beta-2 OS=Homo sapiens OX=9606 GN=GABRB2 PE=1 SV=2	0.863	0.046	12	6	8	5	512	59.1	9.36	8.18	6	1	558824	1
TRUE	Low	Master Protein	P28472	Gamma-aminobutyric acid receptor subunit beta-3 OS=Homo sapiens OX=9606 GN=GABRB3 PE=1 SV=1	0.932	0.015	3	2	2	1	473	54.1	9.11	4.05	2	0	2.69696e+06	1
TRUE	Low	Master Protein	O14764	Gamma-aminobutyric acid receptor subunit delta OS=Homo sapiens OX=9606 GN=GABRD PE=1 SV=2	0.767	0.102	17	6	6	6	452	50.7	8.54	7.71	6	0	549663	1
TRUE	Low	Master Protein	P78334	Gamma-aminobutyric acid receptor subunit epsilon OS=Homo sapiens OX=9606 GN=GABRE PE=2 SV=2	0.766	0.103	14	4	4	3	506	57.9	8.03	4.35	4	0	76205.1	1
TRUE	Low	Master Protein	Q8N1C3	Gamma-aminobutyric acid receptor subunit gamma-1 OS=Homo sapiens OX=9606 GN=GABRG1 PE=2 SV=2	0.883	0.035	9	6	8	4	465	53.6	8.13	2.57	6	1	470988	1
TRUE	Low	Master Protein	P18507	Gamma-aminobutyric acid receptor subunit gamma-2 OS=Homo sapiens OX=9606 GN=GABRG2 PE=1 SV=2	0.917	0.022	16	7	13	6	467	54.1	8.47	13.76	7	1	1.80438e+06	1
TRUE	Low	Master Protein	Q99928	Gamma-aminobutyric acid receptor subunit gamma-3 OS=Homo sapiens OX=9606 GN=GABRG3 PE=2 SV=2	0.877	0.039	11	5	6	4	467	54.3	7.52	1.74	5	0	237521	1
TRUE	Low	Master Protein	O00591	Gamma-aminobutyric acid receptor subunit pi OS=Homo sapiens OX=9606 GN=GABRP PE=2 SV=1	0.321	0.718	22	8	12	8	440	50.6	6.99	21.59	8	0	1.31785e+06	1
TRUE	Low	Master Protein	P24046	Gamma-aminobutyric acid receptor subunit rho-1 OS=Homo sapiens OX=9606 GN=GABRR1 PE=2 SV=2	0.862	0.046	17	8	12	6	479	55.8	8.6	7.18	8	2	1.82625e+06	1
TRUE	Low	Master Protein	P28476	Gamma-aminobutyric acid receptor subunit rho-2 OS=Homo sapiens OX=9606 GN=GABRR2 PE=2 SV=5	0.853	0.054	16	6	10	5	465	54.1	9.22	3.81	6	0	2.47985e+06	1
TRUE	Low	Master Protein	A8MPY1	Gamma-aminobutyric acid receptor subunit rho-3 OS=Homo sapiens OX=9606 GN=GABRR3 PE=3 SV=2	0.886	0.034	14	5	8	5	467	54.2	8.15	3.53	5	0	130560	1
FALSE	Low	Master Protein	Q9UN88	Gamma-aminobutyric acid receptor subunit theta OS=Homo sapiens OX=9606 GN=GABRQ PE=1 SV=2	0.975	0.006	3	2	2	2	632	72	5.9	2.16	2	0	623083	1
FALSE	Low	Master Protein	O95166	Gamma-aminobutyric acid receptor-associated protein OS=Homo sapiens OX=9606 GN=GABARAP PE=1 SV=1	0.248	0.935	20	2	2	1	117	13.9	8.79	0	2	0	61432.9	1
FALSE	Low	Master Protein	Q9H0R8	Gamma-aminobutyric acid receptor-associated protein-like 1 OS=Homo sapiens OX=9606 GN=GABARAPL1 PE=1 SV=1	0.876	0.039	22	3	3	2	117	14	8.73	3.43	3	1	354727	1
TRUE	Low	Master Protein	Q9UBS5	Gamma-aminobutyric acid type B receptor subunit 1 OS=Homo sapiens OX=9606 GN=GABBR1 PE=1 SV=1	0.853	0.054	9	8	10	7	961	108.3	8.21	6.45	8	0	2.49506e+06	1
TRUE	Low	Master Protein	O75899	Gamma-aminobutyric acid type B receptor subunit 2 OS=Homo sapiens OX=9606 GN=GABBR2 PE=1 SV=1	0.871	0.041	8	8	8	8	941	105.8	8.66	14.9	8	0	798146	1
TRUE	High	Master Protein	P09104	Gamma-enolase OS=Homo sapiens OX=9606 GN=ENO2 PE=1 SV=3	0	49.449	27	9	37	4	434	47.2	5.03	127.17	9	0	150064	1
TRUE	High	Master Protein	Q9HBI0	Gamma-parvin OS=Homo sapiens OX=9606 GN=PARVG PE=1 SV=1	0.001	8.139	25	6	11	6	331	37.5	5.49	10.36	6	0	781786	1
FALSE	Low	Master Protein	Q13326	Gamma-sarcoglycan OS=Homo sapiens OX=9606 GN=SGCG PE=1 SV=4	0.821	0.073	13	3	3	3	291	32.4	5.97	5.22	3	0	483432	1
TRUE	Low	Master Protein	Q96BI3	Gamma-secretase subunit APH-1A OS=Homo sapiens OX=9606 GN=APH1A PE=1 SV=1	0.721	0.134	6	2	2	2	265	29	7.9	0	2	0	704182	1
TRUE	Low	Master Protein	P17900	Ganglioside GM2 activator OS=Homo sapiens OX=9606 GN=GM2A PE=1 SV=4	0.616	0.232	12	3	3	3	193	20.8	5.31	1.69	3	0	251011	1
TRUE	Low	Master Protein	P17302	Gap junction alpha-1 protein OS=Homo sapiens OX=9606 GN=GJA1 PE=1 SV=2	0.543	0.321	11	2	2	2	382	43	8.76	0	2	0	2.67608e+06	1
TRUE	Low	Master Protein	Q969M2	Gap junction alpha-10 protein OS=Homo sapiens OX=9606 GN=GJA10 PE=2 SV=1	0.876	0.038	11	5	5	5	543	61.8	7.78	4.1	5	0	731339	1
FALSE	Low	Master Protein	Q9Y6H8	Gap junction alpha-3 protein OS=Homo sapiens OX=9606 GN=GJA3 PE=1 SV=4	0.675	0.164	7	3	4	2	435	47.4	6.61	2.41	3	0	1.87083e+06	1
FALSE	Low	Master Protein	P35212	Gap junction alpha-4 protein OS=Homo sapiens OX=9606 GN=GJA4 PE=1 SV=3	0.979	0.001	4	1	1	1	333	37.4	7.55	0	1	0	220309	1
TRUE	Low	Master Protein	P48165	Gap junction alpha-8 protein OS=Homo sapiens OX=9606 GN=GJA8 PE=1 SV=3	0.791	0.088	10	3	5	3	433	48.2	5.27	4.68	3	0	1.56281e+06	1
FALSE	Low	Master Protein	P57773	Gap junction alpha-9 protein OS=Homo sapiens OX=9606 GN=GJA9 PE=2 SV=2	0.543	0.314	9	5	10	5	515	58.8	8.37	9.95	5	0	821089	1
TRUE	Low	Master Protein	P08034	Gap junction beta-1 protein OS=Homo sapiens OX=9606 GN=GJB1 PE=1 SV=1	0.908	0.025	8	3	5	3	283	32	8.94	7.92	3	0	598667	1
FALSE	Low	Master Protein	P29033	Gap junction beta-2 protein OS=Homo sapiens OX=9606 GN=GJB2 PE=1 SV=3	0.898	0.03	4	1	5	1	226	26.2	8.88	0	1	0	1.54682e+06	1
TRUE	Low	Master Protein	O75712	Gap junction beta-3 protein OS=Homo sapiens OX=9606 GN=GJB3 PE=1 SV=1	0.544	0.314	15	3	6	3	270	30.8	8.59	9.87	3	0	432966	1
TRUE	Low	Master Protein	Q9NTQ9	Gap junction beta-4 protein OS=Homo sapiens OX=9606 GN=GJB4 PE=1 SV=1	0.433	0.464	6	2	3	2	266	30.4	8.09	6.47	2	0	69745.3	1
TRUE	Low	Master Protein	O95377	Gap junction beta-5 protein OS=Homo sapiens OX=9606 GN=GJB5 PE=1 SV=2	0.808	0.078	8	2	5	2	273	31.1	8.19	11.78	2	0	237177	1
TRUE	Low	Master Protein	O95452	Gap junction beta-6 protein OS=Homo sapiens OX=9606 GN=GJB6 PE=1 SV=2	0.927	0.016	11	3	3	3	261	30.4	8.51	2.1	3	0	789502	1
FALSE	Low	Master Protein	Q9UKL4	Gap junction delta-2 protein OS=Homo sapiens OX=9606 GN=GJD2 PE=1 SV=1	0.544	0.316	13	4	5	3	321	36.1	8.68	4.67	4	0	264645	1
FALSE	Low	Master Protein	Q8N144	Gap junction delta-3 protein OS=Homo sapiens OX=9606 GN=GJD3 PE=1 SV=1	0.905	0.027	7	2	10	2	294	31.9	8.54	8.93	2	0	1.98307e+07	1
FALSE	Low	Master Protein	Q96KN9	Gap junction delta-4 protein OS=Homo sapiens OX=9606 GN=GJD4 PE=2 SV=1	0.911	0.024	12	4	5	4	370	40.1	8.97	1.69	4	0	576911	1
FALSE	Low	Master Protein	P36383	Gap junction gamma-1 protein OS=Homo sapiens OX=9606 GN=GJC1 PE=1 SV=2	0.876	0.039	10	4	8	4	396	45.4	7.33	0	4	0	1.06616e+06	1
TRUE	Low	Master Protein	Q5T442	Gap junction gamma-2 protein OS=Homo sapiens OX=9606 GN=GJC2 PE=1 SV=1	0.927	0.016	6	2	3	2	439	47	7.61	0	2	0	844933	1
TRUE	Low	Master Protein	Q8NFK1	Gap junction gamma-3 protein OS=Homo sapiens OX=9606 GN=GJC3 PE=1 SV=1	0.89	0.032	14	3	4	3	279	31.3	9.17	1.7	3	0	199172	1
TRUE	Low	Master Protein	Q8NHY3	GAS2-like protein 2 OS=Homo sapiens OX=9606 GN=GAS2L2 PE=1 SV=1	0.298	0.769	11	9	17	9	880	96.5	9.13	26.51	9	0	1.43621e+07	1
TRUE	Low	Master Protein	Q96QA5	Gasdermin-A OS=Homo sapiens OX=9606 GN=GSDMA PE=1 SV=4	0.754	0.111	21	7	10	7	445	49.3	5.29	7.33	7	0	793858	1
TRUE	High	Master Protein	Q8TAX9	Gasdermin-B OS=Homo sapiens OX=9606 GN=GSDMB PE=1 SV=2	0	18.502	33	15	17	15	411	46.8	5.26	31.64	15	0	7.00866e+06	1
TRUE	Low	Master Protein	Q9BYG8	Gasdermin-C OS=Homo sapiens OX=9606 GN=GSDMC PE=1 SV=3	0.772	0.099	15	9	9	9	508	57.7	5.78	7.84	9	0	2.02406e+06	1
TRUE	High	Master Protein	P57764	Gasdermin-D OS=Homo sapiens OX=9606 GN=GSDMD PE=1 SV=1	0.002	7.13	18	5	6	5	484	52.8	5.08	10.59	5	0	245897	1
TRUE	Low	Master Protein	O60443	Gasdermin-E OS=Homo sapiens OX=9606 GN=GSDME PE=1 SV=2	0.846	0.057	18	8	8	8	496	54.5	5.17	9.17	8	0	823911	1
TRUE	Low	Master Protein	P48546	Gastric inhibitory polypeptide receptor OS=Homo sapiens OX=9606 GN=GIPR PE=1 SV=1	0.848	0.057	21	6	8	6	466	53.1	8.78	4.45	6	0	1.31377e+06	1
TRUE	Low	Master Protein	P30550	Gastrin-releasing peptide receptor OS=Homo sapiens OX=9606 GN=GRPR PE=2 SV=1	0.843	0.06	8	2	2	2	384	43.2	8.46	1.72	2	0	429317	1
TRUE	Low	Master Protein	P32239	Gastrin/cholecystokinin type B receptor OS=Homo sapiens OX=9606 GN=CCKBR PE=1 SV=1	0.935	0.011	7	2	2	2	447	48.4	9.96	1.63	2	0	135429	1
TRUE	Low	Master Protein	P56159	GDNF family receptor alpha-1 OS=Homo sapiens OX=9606 GN=GFRA1 PE=1 SV=2	0.112	1.525	17	7	12	7	465	51.4	7.91	9.76	7	0	1.34576e+06	1
TRUE	Low	Master Protein	O00451	GDNF family receptor alpha-2 OS=Homo sapiens OX=9606 GN=GFRA2 PE=1 SV=2	0.823	0.072	8	3	4	3	464	51.5	7.66	1.61	3	0	2.44264e+06	1
TRUE	Low	Master Protein	O60609	GDNF family receptor alpha-3 OS=Homo sapiens OX=9606 GN=GFRA3 PE=1 SV=2	0.893	0.031	3	2	3	2	400	44.5	7.74	6.7	2	0	101038	1
TRUE	Low	Master Protein	Q6UXV0	GDNF family receptor alpha-like OS=Homo sapiens OX=9606 GN=GFRAL PE=1 SV=2	0.973	0.007	15	4	4	4	394	44.5	7.88	0	4	0	1.19299e+06	1
TRUE	High	Master Protein	P06396	Gelsolin OS=Homo sapiens OX=9606 GN=GSN PE=1 SV=1	0	216.337	49	37	134	37	782	85.6	6.28	453.44	37	0	3.80983e+07	1
TRUE	High	Master Protein	Q9P107	GEM-interacting protein OS=Homo sapiens OX=9606 GN=GMIP PE=1 SV=2	0.001	7.747	16	15	23	15	970	106.6	5.72	43.49	15	0	7.18619e+06	1
TRUE	High	Master Protein	Q9NQX3	Gephyrin OS=Homo sapiens OX=9606 GN=GPHN PE=1 SV=1	0.004	5.108	16	10	11	10	736	79.7	5.43	15.66	10	0	1.4293e+06	1
FALSE	High	Master Protein	Q92696	Geranylgeranyl transferase type-2 subunit alpha OS=Homo sapiens OX=9606 GN=RABGGTA PE=1 SV=2	0	19.354	20	10	11	10	567	65	5.67	29.66	10	0	673921	1
FALSE	High	Master Protein	P53611	Geranylgeranyl transferase type-2 subunit beta OS=Homo sapiens OX=9606 GN=RABGGTB PE=1 SV=2	0.002	7.149	13	3	3	3	331	36.9	5.03	6.48	3	0	110343	1
FALSE	Low	Master Protein	Q2KHT4	Germ cell-specific gene 1 protein OS=Homo sapiens OX=9606 GN=GSG1 PE=1 SV=2	0.927	0.017	8	2	3	2	349	39.2	7.99	1.97	2	0	488614	1
FALSE	Low	Master Protein	A8MUP6	Germ cell-specific gene 1-like protein 2 OS=Homo sapiens OX=9606 GN=GSG1L2 PE=3 SV=3	0.936	0.014	3	1	3	1	293	32.4	6.77	0	1	0	1.47265e+06	1
TRUE	Low	Master Protein	Q6UXU4	Germ cell-specific gene 1-like protein OS=Homo sapiens OX=9606 GN=GSG1L PE=1 SV=2	0.976	0	9	1	1	1	331	36.8	7.05	2.8	1	0	66222.1	1
FALSE	Low	Master Protein	Q8N6F7	Germinal center-associated signaling and motility protein OS=Homo sapiens OX=9606 GN=GCSAM PE=1 SV=1	0.621	0.226	10	2	4	2	178	21	6.52	3.61	2	0	501897	1
TRUE	Low	Master Protein	Q3V6T2	Girdin OS=Homo sapiens OX=9606 GN=CCDC88A PE=1 SV=2	0.367	0.601	22	40	50	40	1871	215.9	6.21	43.37	40	0	1.88418e+07	1
TRUE	High	Master Protein	P07093	Glia-derived nexin OS=Homo sapiens OX=9606 GN=SERPINE2 PE=1 SV=1	0.003	5.717	21	7	7	7	398	44	9.29	9.58	7	0	673268	1
TRUE	Low	Master Protein	P48060	Glioma pathogenesis-related protein 1 OS=Homo sapiens OX=9606 GN=GLIPR1 PE=1 SV=3	0.923	0.018	5	1	4	1	266	30.3	8.48	0	1	0	66462.6	1
TRUE	Low	Master Protein	Q6ZMI3	Gliomedin OS=Homo sapiens OX=9606 GN=GLDN PE=1 SV=1	0.763	0.106	31	9	10	9	551	58.9	8.02	10.05	9	0	3.6295e+06	1
FALSE	Low	Master Protein	Q6UWM5	GLIPR1-like protein 1 OS=Homo sapiens OX=9606 GN=GLIPR1L1 PE=1 SV=2	0.966	0.008	4	1	1	1	242	27.1	8.21	0	1	0	22341.3	1
TRUE	Low	Master Protein	P47871	Glucagon receptor OS=Homo sapiens OX=9606 GN=GCGR PE=1 SV=1	0.877	0.038	12	5	5	5	477	54	8.72	1.71	5	0	192453	1
FALSE	Low	Master Protein	P43220	Glucagon-like peptide 1 receptor OS=Homo sapiens OX=9606 GN=GLP1R PE=1 SV=2	0.811	0.077	5	3	4	3	463	53	8.13	3.65	3	0	586919	1
TRUE	Low	Master Protein	O95838	Glucagon-like peptide 2 receptor OS=Homo sapiens OX=9606 GN=GLP2R PE=2 SV=1	0.879	0.037	13	5	6	5	553	63	8.85	9.81	5	0	3.66059e+06	1
FALSE	High	Master Protein	P11413	Glucose-6-phosphate 1-dehydrogenase OS=Homo sapiens OX=9606 GN=G6PD PE=1 SV=4	0	107.977	61	29	54	29	515	59.2	6.84	164.78	29	0	5.43712e+06	1
TRUE	High	Master Protein	P06744	Glucose-6-phosphate isomerase OS=Homo sapiens OX=9606 GN=GPI PE=1 SV=4	0	234.845	59	38	161	37	558	63.1	8.32	506.04	38	0	2.70334e+07	1
FALSE	Low	Master Protein	Q8TDV5	Glucose-dependent insulinotropic receptor OS=Homo sapiens OX=9606 GN=GPR119 PE=1 SV=1	0.955	0.008	3	1	1	1	335	36.9	8.82	0	1	0	7779.93	1
TRUE	Low	Master Protein	Q04609	Glutamate carboxypeptidase 2 OS=Homo sapiens OX=9606 GN=FOLH1 PE=1 SV=1	0.669	0.171	14	8	18	4	750	84.3	6.98	10.7	8	1	663468	1
TRUE	Low	Master Protein	Q99259	Glutamate decarboxylase 1 OS=Homo sapiens OX=9606 GN=GAD1 PE=1 SV=1	0.975	0.007	6	3	3	3	594	66.9	7.62	3.74	3	0	414696	1
TRUE	Low	Master Protein	Q05329	Glutamate decarboxylase 2 OS=Homo sapiens OX=9606 GN=GAD2 PE=1 SV=1	0.68	0.16	6	5	8	5	585	65.4	6.9	11.81	5	0	2.0611e+06	1
TRUE	Low	Master Protein	P42261	Glutamate receptor 1 OS=Homo sapiens OX=9606 GN=GRIA1 PE=1 SV=2	0.446	0.44	17	12	13	9	906	101.4	7.71	10.32	12	3	1.68928e+06	1
TRUE	Low	Master Protein	P42262	Glutamate receptor 2 OS=Homo sapiens OX=9606 GN=GRIA2 PE=1 SV=3	0.854	0.052	10	9	9	6	883	98.8	7.58	6.47	9	0	971836	1
TRUE	Low	Master Protein	P42263	Glutamate receptor 3 OS=Homo sapiens OX=9606 GN=GRIA3 PE=1 SV=2	0.214	1.047	8	8	8	4	894	101.1	8.54	9.82	8	1	768113	1
TRUE	Low	Master Protein	P48058	Glutamate receptor 4 OS=Homo sapiens OX=9606 GN=GRIA4 PE=1 SV=2	0.721	0.133	10	8	11	6	902	100.8	8.1	15.44	8	0	2.09654e+06	1
TRUE	Low	Master Protein	Q9ULK0	Glutamate receptor ionotropic, delta-1 OS=Homo sapiens OX=9606 GN=GRID1 PE=2 SV=2	0.11	1.531	15	14	17	13	1009	112.1	6.7	18.87	14	0	2.13388e+06	1
TRUE	Low	Master Protein	O43424	Glutamate receptor ionotropic, delta-2 OS=Homo sapiens OX=9606 GN=GRID2 PE=1 SV=2	0.779	0.094	8	8	9	8	1007	113.3	6.07	8.76	8	0	1.00444e+06	1
TRUE	Low	Master Protein	P39086	Glutamate receptor ionotropic, kainate 1 OS=Homo sapiens OX=9606 GN=GRIK1 PE=1 SV=1	0.719	0.135	9	7	10	6	918	103.9	7.08	10.24	7	0	596141	1
TRUE	Low	Master Protein	Q13002	Glutamate receptor ionotropic, kainate 2 OS=Homo sapiens OX=9606 GN=GRIK2 PE=1 SV=1	0.759	0.108	14	14	23	13	908	102.5	7.9	25.97	14	1	1.91261e+07	1
TRUE	Low	Master Protein	Q13003	Glutamate receptor ionotropic, kainate 3 OS=Homo sapiens OX=9606 GN=GRIK3 PE=2 SV=3	0.598	0.25	19	13	14	13	919	104	7.52	12.61	13	0	745858	1
TRUE	Low	Master Protein	Q16099	Glutamate receptor ionotropic, kainate 4 OS=Homo sapiens OX=9606 GN=GRIK4 PE=2 SV=2	0.433	0.456	18	16	24	14	956	107.2	6.73	10.28	16	1	4.19904e+06	1
TRUE	Low	Master Protein	Q16478	Glutamate receptor ionotropic, kainate 5 OS=Homo sapiens OX=9606 GN=GRIK5 PE=2 SV=2	0.638	0.211	16	13	19	9	980	109.2	8.21	15.22	13	0	1.56078e+06	1
TRUE	Low	Master Protein	Q05586	Glutamate receptor ionotropic, NMDA 1 OS=Homo sapiens OX=9606 GN=GRIN1 PE=1 SV=1	0.313	0.736	16	17	19	17	938	105.3	8.88	25.01	17	0	2.10781e+06	1
TRUE	Low	Master Protein	Q12879	Glutamate receptor ionotropic, NMDA 2A OS=Homo sapiens OX=9606 GN=GRIN2A PE=1 SV=1	0.206	1.067	15	20	33	19	1464	165.2	7.11	28.85	20	1	3.43076e+06	1
TRUE	Low	Master Protein	Q13224	Glutamate receptor ionotropic, NMDA 2B OS=Homo sapiens OX=9606 GN=GRIN2B PE=1 SV=3	0.623	0.225	14	18	19	17	1484	166.3	6.93	13.37	18	0	3.96485e+06	1
TRUE	Low	Master Protein	Q14957	Glutamate receptor ionotropic, NMDA 2C OS=Homo sapiens OX=9606 GN=GRIN2C PE=1 SV=3	0.548	0.305	8	9	10	8	1233	134.1	8.48	7.95	9	0	1.17747e+06	1
TRUE	Low	Master Protein	O15399	Glutamate receptor ionotropic, NMDA 2D OS=Homo sapiens OX=9606 GN=GRIN2D PE=1 SV=2	0.367	0.603	8	12	14	11	1336	143.7	8.35	11.69	12	1	2.85274e+06	1
TRUE	Low	Master Protein	Q8TCU5	Glutamate receptor ionotropic, NMDA 3A OS=Homo sapiens OX=9606 GN=GRIN3A PE=1 SV=2	0.637	0.212	14	13	18	13	1115	125.4	7.59	21.1	13	0	2.32149e+06	1
TRUE	Low	Master Protein	O60391	Glutamate receptor ionotropic, NMDA 3B OS=Homo sapiens OX=9606 GN=GRIN3B PE=2 SV=2	0.668	0.174	3	2	2	2	1043	112.9	9.2	4.06	2	0	515898	1
TRUE	Low	Master Protein	Q9Y3R0	Glutamate receptor-interacting protein 1 OS=Homo sapiens OX=9606 GN=GRIP1 PE=1 SV=3	0.644	0.2	9	11	13	10	1128	122.3	6.47	12.45	11	0	1.94028e+06	1
TRUE	Low	Master Protein	Q9C0E4	Glutamate receptor-interacting protein 2 OS=Homo sapiens OX=9606 GN=GRIP2 PE=1 SV=4	0.352	0.641	19	16	21	15	1043	112.5	6.44	16.16	16	1	2.96886e+06	1
FALSE	High	Master Protein	P15104	Glutamine synthetase OS=Homo sapiens OX=9606 GN=GLUL PE=1 SV=4	0.001	9.318	17	5	6	5	373	42	6.89	10.82	5	0	1.05896e+06	1
TRUE	Low	Master Protein	Q07075	Glutamyl aminopeptidase OS=Homo sapiens OX=9606 GN=ENPEP PE=1 SV=3	0.645	0.197	17	13	20	13	957	109.2	5.47	20.16	13	0	2.72662e+06	1
TRUE	Low	Master Protein	P19440	Glutathione hydrolase 1 proenzyme OS=Homo sapiens OX=9606 GN=GGT1 PE=1 SV=2	0.646	0.195	12	8	22	7	569	61.4	7.12	4.51	8	1	4.97639e+06	1
TRUE	High	Master Protein	P36269	Glutathione hydrolase 5 proenzyme OS=Homo sapiens OX=9606 GN=GGT5 PE=1 SV=2	0	22.812	20	10	19	10	586	62.2	7.55	39.64	10	0	1.31301e+06	1
TRUE	Low	Master Protein	Q9UJ14	Glutathione hydrolase 7 OS=Homo sapiens OX=9606 GN=GGT7 PE=1 SV=2	0.373	0.578	17	11	16	11	662	70.4	5.1	10.85	11	0	2.72126e+06	1
TRUE	High	Master Protein	P00390	Glutathione reductase, mitochondrial OS=Homo sapiens OX=9606 GN=GSR PE=1 SV=2	0	29.303	25	11	15	11	522	56.2	8.5	43.78	11	0	1.23022e+06	1
FALSE	High	Master Protein	O43813	Glutathione S-transferase LANCL1 OS=Homo sapiens OX=9606 GN=LANCL1 PE=1 SV=1	0	15.416	24	6	9	6	399	45.3	7.75	20.1	6	0	352865	1
FALSE	High	Master Protein	P09211	Glutathione S-transferase P OS=Homo sapiens OX=9606 GN=GSTP1 PE=1 SV=2	0	90.666	70	10	47	10	210	23.3	5.64	204.82	10	0	6.37513e+06	1
TRUE	High	Master Protein	P04406	Glyceraldehyde-3-phosphate dehydrogenase OS=Homo sapiens OX=9606 GN=GAPDH PE=1 SV=3	0	446.258	84	33	472	33	335	36	8.46	1517.64	33	0	1.50965e+08	1
TRUE	Low	Master Protein	Q9HCL2	Glycerol-3-phosphate acyltransferase 1, mitochondrial OS=Homo sapiens OX=9606 GN=GPAM PE=1 SV=3	0.728	0.125	16	9	10	9	828	93.7	7.74	12.91	9	0	2.07349e+06	1
TRUE	High	Master Protein	Q8N335	Glycerol-3-phosphate dehydrogenase 1-like protein OS=Homo sapiens OX=9606 GN=GPD1L PE=1 SV=1	0	24.57	35	12	16	12	351	38.4	7.02	33.05	12	0	1.00973e+06	1
FALSE	Low	Master Protein	Q6UWR7	Glycerophosphocholine cholinephosphodiesterase ENPP6 OS=Homo sapiens OX=9606 GN=ENPP6 PE=1 SV=2	0.192	1.132	6	3	3	2	440	50.2	7.99	2.18	3	0	158731	1
TRUE	Low	Master Protein	Q9NZC3	Glycerophosphodiester phosphodiesterase 1 OS=Homo sapiens OX=9606 GN=GDE1 PE=1 SV=1	0.818	0.074	22	5	10	5	331	37.7	6.71	16.59	5	0	860398	1
TRUE	Low	Master Protein	Q9HCC8	Glycerophosphoinositol inositolphosphodiesterase GDPD2 OS=Homo sapiens OX=9606 GN=GDPD2 PE=2 SV=1	0.976	0.006	7	3	3	3	539	61.7	8.41	0	3	0	877560	1
TRUE	Low	Master Protein	P23378	Glycine dehydrogenase (decarboxylating), mitochondrial OS=Homo sapiens OX=9606 GN=GLDC PE=1 SV=2	0.786	0.09	11	8	9	8	1020	112.7	7.11	4.22	8	0	439459	1
TRUE	Low	Master Protein	P23415	Glycine receptor subunit alpha-1 OS=Homo sapiens OX=9606 GN=GLRA1 PE=1 SV=2	0.79	0.089	16	7	9	5	457	52.6	8.79	8.17	7	1	3.14682e+06	1
TRUE	Low	Master Protein	P23416	Glycine receptor subunit alpha-2 OS=Homo sapiens OX=9606 GN=GLRA2 PE=1 SV=1	0.762	0.106	21	8	9	5	452	52	8.9	15.1	8	2	962574	1
TRUE	Low	Master Protein	O75311	Glycine receptor subunit alpha-3 OS=Homo sapiens OX=9606 GN=GLRA3 PE=1 SV=2	0.644	0.199	12	6	7	3	464	53.8	8.37	8.69	6	0	915017	1
TRUE	Low	Master Protein	P48167	Glycine receptor subunit beta OS=Homo sapiens OX=9606 GN=GLRB PE=1 SV=1	0.873	0.04	7	2	3	2	497	56.1	8.85	2.08	2	0	99170.8	1
TRUE	High	Master Protein	P49841	Glycogen synthase kinase-3 beta OS=Homo sapiens OX=9606 GN=GSK3B PE=1 SV=2	0.001	9.258	35	11	13	11	420	46.7	8.78	14.61	11	0	2.98222e+06	1
FALSE	Low	Master Protein	P55808	Glycoprotein Xg OS=Homo sapiens OX=9606 GN=XG PE=2 SV=1	0.91	0.024	5	1	8	1	180	19.7	7.46	11.3	1	0	5.64744e+06	1
FALSE	Low	Master Protein	Q99445	Glycosyl-phosphatidylinositol-anchored molecule-like protein OS=Homo sapiens OX=9606 GN=GML PE=2 SV=1	0.977	0	6	1	1	1	158	17.7	6.48	0	1	0	121621	1
TRUE	Low	Master Protein	Q8IV16	Glycosylphosphatidylinositol-anchored high density lipoprotein-binding protein 1 OS=Homo sapiens OX=9606 GN=GPIHBP1 PE=1 SV=2	0.975	0.006	10	2	2	2	184	19.8	4.79	0	2	0	18851.5	1
TRUE	High	Master Protein	P30419	Glycylpeptide N-tetradecanoyltransferase 1 OS=Homo sapiens OX=9606 GN=NMT1 PE=1 SV=2	0	20.702	22	9	10	6	496	56.8	7.8	26.67	9	3	1.64552e+06	1
TRUE	High	Master Protein	O60551	Glycylpeptide N-tetradecanoyltransferase 2 OS=Homo sapiens OX=9606 GN=NMT2 PE=1 SV=1	0.002	6.175	20	8	11	5	498	56.9	7.58	24.11	8	0	991786	1
FALSE	High	Master Protein	P35052	Glypican-1 OS=Homo sapiens OX=9606 GN=GPC1 PE=1 SV=2	0.008	3.454	9	5	5	5	558	61.6	7.3	4.81	5	0	173214	1
TRUE	Low	Master Protein	Q8N158	Glypican-2 OS=Homo sapiens OX=9606 GN=GPC2 PE=2 SV=1	0.841	0.061	5	4	6	4	579	62.8	8	7.03	4	0	399671	1
TRUE	Low	Master Protein	P51654	Glypican-3 OS=Homo sapiens OX=9606 GN=GPC3 PE=1 SV=1	0.862	0.046	8	3	4	3	580	65.5	6.37	5.87	3	0	1.66503e+06	1
TRUE	High	Master Protein	O75487	Glypican-4 OS=Homo sapiens OX=9606 GN=GPC4 PE=1 SV=4	0.002	6.319	12	7	9	6	556	62.4	6.68	11.49	7	0	785818	1
TRUE	Low	Master Protein	P78333	Glypican-5 OS=Homo sapiens OX=9606 GN=GPC5 PE=2 SV=1	0.474	0.397	16	12	30	11	572	63.7	6.81	12.83	12	0	2.63961e+06	1
TRUE	High	Master Protein	Q9Y625	Glypican-6 OS=Homo sapiens OX=9606 GN=GPC6 PE=1 SV=1	0.002	6.227	19	10	13	9	555	62.7	5.41	9.36	10	1	2.87085e+06	1
TRUE	High	Master Protein	Q92896	Golgi apparatus protein 1 OS=Homo sapiens OX=9606 GN=GLG1 PE=1 SV=2	0	121.826	36	39	60	39	1179	134.5	6.9	163.19	39	0	6.69728e+06	1
TRUE	High	Master Protein	Q8NBJ4	Golgi membrane protein 1 OS=Homo sapiens OX=9606 GN=GOLM1 PE=1 SV=1	0	40.696	43	19	28	19	401	45.3	4.97	57.75	19	0	2.74434e+06	1
FALSE	High	Master Protein	Q9H4A6	Golgi phosphoprotein 3 OS=Homo sapiens OX=9606 GN=GOLPH3 PE=1 SV=1	0	48.087	45	11	13	11	298	33.8	6.44	44.4	11	0	772159	1
TRUE	Low	Master Protein	Q9UFP1	Golgi-associated kinase 1A OS=Homo sapiens OX=9606 GN=GASK1A PE=1 SV=3	0.895	0.03	8	5	7	5	575	63.6	7.46	4.3	5	0	4.85799e+06	1
FALSE	Low	Master Protein	Q9HD26	Golgi-associated PDZ and coiled-coil motif-containing protein OS=Homo sapiens OX=9606 GN=GOPC PE=1 SV=1	0.053	2.083	14	5	7	5	462	50.5	5.92	10.09	5	0	479197	1
TRUE	Low	Master Protein	P30968	Gonadotropin-releasing hormone receptor OS=Homo sapiens OX=9606 GN=GNRHR PE=1 SV=1	0.94	0.008	8	2	2	2	328	37.7	9.48	0	2	0	66807.9	1
TRUE	Low	Master Protein	O95427	GPI ethanolamine phosphate transferase 1 OS=Homo sapiens OX=9606 GN=PIGN PE=1 SV=1	0.828	0.069	6	7	10	7	931	105.7	8.65	5.5	7	0	1.11109e+06	1
FALSE	Low	Master Protein	P52961	GPI-linked NAD(P)(+)--arginine ADP-ribosyltransferase 1 OS=Homo sapiens OX=9606 GN=ART1 PE=2 SV=2	0.967	0.008	2	1	1	1	327	36.3	8.28	1.9	1	0		1
TRUE	Low	Master Protein	Q8IUY3	GRAM domain-containing protein 2A OS=Homo sapiens OX=9606 GN=GRAMD2A PE=1 SV=2	0.805	0.081	29	9	10	9	354	40.2	8.43	8.96	9	0	1.59761e+06	1
FALSE	High	Master Protein	P28676	Grancalcin OS=Homo sapiens OX=9606 GN=GCA PE=1 SV=2	0	22.306	37	7	15	7	217	24	5.21	49.04	7	0	1.79805e+06	1
TRUE	Low	Master Protein	Q99062	Granulocyte colony-stimulating factor receptor OS=Homo sapiens OX=9606 GN=CSF3R PE=1 SV=1	0.934	0.013	2	1	1	1	836	92.1	6.18	0	1	0	1097.55	1
TRUE	Low	Master Protein	P15509	Granulocyte-macrophage colony-stimulating factor receptor subunit alpha OS=Homo sapiens OX=9606 GN=CSF2RA PE=1 SV=1	0.809	0.077	8	4	5	4	400	46.2	7.75	6.78	4	0	1.34384e+06	1
TRUE	Low	Master Protein	P12544	Granzyme A OS=Homo sapiens OX=9606 GN=GZMA PE=1 SV=2	0.393	0.545	34	6	8	6	262	29	8.91	3.81	6	0	1.26647e+06	1
TRUE	Low	Master Protein	P10144	Granzyme B OS=Homo sapiens OX=9606 GN=GZMB PE=1 SV=2	0.853	0.053	25	5	6	5	247	27.7	9.57	1.66	5	0	1.29536e+06	1
TRUE	Low	Master Protein	Q9H706	GRB2-associated and regulator of MAPK protein 1 OS=Homo sapiens OX=9606 GN=GAREM1 PE=1 SV=2	0.714	0.139	11	10	14	10	876	97.1	6.77	10.29	10	0	5.06377e+06	1
TRUE	Low	Master Protein	Q9UQC2	GRB2-associated-binding protein 2 OS=Homo sapiens OX=9606 GN=GAB2 PE=1 SV=1	0.507	0.364	15	10	15	10	676	74.4	8.31	18.7	10	0	1.22254e+06	1
TRUE	Low	Master Protein	O75791	GRB2-related adapter protein 2 OS=Homo sapiens OX=9606 GN=GRAP2 PE=1 SV=1	0.72	0.134	4	1	2	1	330	37.9	6.95	5.21	1	0	184003	1
FALSE	Low	Master Protein	Q9NZ20	Group 3 secretory phospholipase A2 OS=Homo sapiens OX=9606 GN=PLA2G3 PE=1 SV=2	0.979	0.002	2	1	1	1	509	57.1	9.07	1.73	1	0	4759.36	1
TRUE	Low	Master Protein	Q9BZM2	Group IIF secretory phospholipase A2 OS=Homo sapiens OX=9606 GN=PLA2G2F PE=1 SV=1	0.949	0	18	2	2	2	168	18.6	5.27	0	2	0	16868.3	1
TRUE	Low	Master Protein	P54826	Growth arrest-specific protein 1 OS=Homo sapiens OX=9606 GN=GAS1 PE=2 SV=2	0.526	0.339	13	3	3	3	345	35.7	5.55	0	3	0	16690.2	1
TRUE	Low	Master Protein	O60861	Growth arrest-specific protein 7 OS=Homo sapiens OX=9606 GN=GAS7 PE=1 SV=3	0.884	0.036	9	4	4	4	476	54.3	7.34	4.68	4	0	441165	1
TRUE	Low	Master Protein	Q13322	Growth factor receptor-bound protein 10 OS=Homo sapiens OX=9606 GN=GRB10 PE=1 SV=2	0.646	0.193	14	7	8	7	594	67.2	7.87	8.01	7	0	4.76291e+06	1
TRUE	Low	Master Protein	Q14449	Growth factor receptor-bound protein 14 OS=Homo sapiens OX=9606 GN=GRB14 PE=1 SV=2	0.351	0.649	12	5	7	5	540	61	8.29	7.25	5	0	367435	1
FALSE	High	Master Protein	P62993	Growth factor receptor-bound protein 2 OS=Homo sapiens OX=9606 GN=GRB2 PE=1 SV=1	0	23.487	43	10	16	10	217	25.2	6.32	50	10	0	2.40252e+06	1
TRUE	Low	Master Protein	Q14451	Growth factor receptor-bound protein 7 OS=Homo sapiens OX=9606 GN=GRB7 PE=1 SV=2	0.2	1.091	21	8	9	8	532	59.6	8.5	7.29	8	0	380375	1
TRUE	Low	Master Protein	P10912	Growth hormone receptor OS=Homo sapiens OX=9606 GN=GHR PE=1 SV=1	0.919	0.019	7	3	3	3	638	71.5	4.88	0	3	0	380746	1
TRUE	Low	Master Protein	Q92847	Growth hormone secretagogue receptor type 1 OS=Homo sapiens OX=9606 GN=GHSR PE=1 SV=1	0.935	0.013	8	2	3	2	366	41.3	8.31	0	2	0	2.76501e+06	1
TRUE	Low	Master Protein	P43026	Growth/differentiation factor 5 OS=Homo sapiens OX=9606 GN=GDF5 PE=1 SV=3	0.578	0.268	38	18	40	18	501	55.4	9.79	25.61	18	0	5.24898e+06	1
FALSE	Low	Master Protein	O95057	GTP-binding protein Di-Ras1 OS=Homo sapiens OX=9606 GN=DIRAS1 PE=1 SV=1	0.206	1.07	29	6	10	4	198	22.3	8.72	11.4	6	1	1.48214e+06	1
FALSE	Low	Master Protein	Q96HU8	GTP-binding protein Di-Ras2 OS=Homo sapiens OX=9606 GN=DIRAS2 PE=1 SV=1	0.543	0.32	19	4	4	3	199	22.5	8.76	4.59	4	0	656980	1
TRUE	Low	Master Protein	O95661	GTP-binding protein Di-Ras3 OS=Homo sapiens OX=9606 GN=DIRAS3 PE=1 SV=1	0.856	0.051	18	3	6	3	229	25.8	9.39	1.69	3	0	2.26217e+06	1
TRUE	Low	Master Protein	P55040	GTP-binding protein GEM OS=Homo sapiens OX=9606 GN=GEM PE=1 SV=1	0.253	0.91	21	6	13	6	296	33.9	8.51	12.29	6	0	989866	1
TRUE	Low	Master Protein	P55042	GTP-binding protein RAD OS=Homo sapiens OX=9606 GN=RRAD PE=1 SV=2	0.863	0.044	19	4	5	4	308	33.2	8.88	1.66	4	0	807760	1
TRUE	Low	Master Protein	O75628	GTP-binding protein REM 1 OS=Homo sapiens OX=9606 GN=REM1 PE=1 SV=2	0.606	0.24	25	6	9	6	298	32.9	8.79	6.83	6	0	2.9441e+06	1
TRUE	Low	Master Protein	Q8IYK8	GTP-binding protein REM 2 OS=Homo sapiens OX=9606 GN=REM2 PE=1 SV=2	0.605	0.241	14	3	5	3	340	37.1	8.19	3.67	3	0	280371	1
TRUE	Medium	Master Protein	Q15382	GTP-binding protein Rheb OS=Homo sapiens OX=9606 GN=RHEB PE=1 SV=1	0.039	2.364	30	7	9	7	184	20.5	5.92	13.05	7	0	915868	1
TRUE	Low	Master Protein	Q96D21	GTP-binding protein Rhes OS=Homo sapiens OX=9606 GN=RASD2 PE=1 SV=1	0.323	0.712	25	7	12	7	266	30.3	8.9	16.52	7	0	1.14364e+06	1
TRUE	Low	Master Protein	Q92963	GTP-binding protein Rit1 OS=Homo sapiens OX=9606 GN=RIT1 PE=1 SV=1	0.07	1.81	15	3	3	3	219	25.1	9.1	2.31	3	0	217431	1
FALSE	Low	Master Protein	Q99578	GTP-binding protein Rit2 OS=Homo sapiens OX=9606 GN=RIT2 PE=1 SV=1	0.935	0.011	10	2	2	2	217	24.7	6.55	1.82	2	0	35477.3	1
TRUE	Low	Master Protein	Q7Z444	GTPase ERas OS=Homo sapiens OX=9606 GN=ERAS PE=1 SV=1	0.701	0.148	15	2	6	2	233	25.3	6.58	7.3	2	0	289215	1
TRUE	High	Master Protein	P01112	GTPase HRas OS=Homo sapiens OX=9606 GN=HRAS PE=1 SV=1	0.004	5.281	19	3	4	1	189	21.3	5.31	7.8	3	0	92451.8	1
FALSE	High	Master Protein	P01116	GTPase KRas OS=Homo sapiens OX=9606 GN=KRAS PE=1 SV=1	0.002	6.636	18	3	4	1	189	21.6	6.77	9.28	3	0	114180	1
TRUE	High	Master Protein	P01111	GTPase NRas OS=Homo sapiens OX=9606 GN=NRAS PE=1 SV=1	0.002	6.657	30	4	4	1	189	21.2	5.17	8.09	4	3	387971	1
FALSE	Low	Master Protein	Q8TAI7	GTPase RhebL1 OS=Homo sapiens OX=9606 GN=RHEBL1 PE=1 SV=1	0.807	0.079	14	2	2	2	183	20.7	6.73	0	2	0	189429	1
TRUE	High	Master Protein	Q14C86	GTPase-activating protein and VPS9 domain-containing protein 1 OS=Homo sapiens OX=9606 GN=GAPVD1 PE=1 SV=2	0	25.149	16	21	23	21	1478	164.9	5.22	40.11	21	0	1.19646e+07	1
TRUE	Medium	Master Protein	O15068	Guanine nucleotide exchange factor DBS OS=Homo sapiens OX=9606 GN=MCF2L PE=1 SV=2	0.034	2.508	14	14	26	14	1137	128	6.43	37.64	14	0	6.76272e+06	1
TRUE	High	Master Protein	P52735	Guanine nucleotide exchange factor VAV2 OS=Homo sapiens OX=9606 GN=VAV2 PE=1 SV=2	0.002	6.396	21	17	24	17	878	101.2	7.08	28.52	17	0	3.61334e+06	1
TRUE	Low	Master Protein	Q9UKW4	Guanine nucleotide exchange factor VAV3 OS=Homo sapiens OX=9606 GN=VAV3 PE=1 SV=1	0.703	0.146	12	10	21	10	847	97.7	7.05	22.46	10	0	4.90518e+06	1
FALSE	High	Master Protein	P08754	Guanine nucleotide-binding protein G(i) subunit alpha OS=Homo sapiens OX=9606 GN=GNAI3 PE=1 SV=3	0	44.818	38	12	28	6	354	40.5	5.69	89.2	12	1	906414	1
TRUE	High	Master Protein	P63096	Guanine nucleotide-binding protein G(i) subunit alpha-1 OS=Homo sapiens OX=9606 GN=GNAI1 PE=1 SV=2	0	23.211	29	10	24	2	354	40.3	5.97	65.37	10	0	238548	1
TRUE	High	Master Protein	P04899	Guanine nucleotide-binding protein G(i) subunit alpha-2 OS=Homo sapiens OX=9606 GN=GNAI2 PE=1 SV=3	0	95.94	55	19	45	12	355	40.4	5.54	162.32	19	8	3.99181e+06	1
FALSE	Low	Master Protein	P50151	Guanine nucleotide-binding protein G(I)/G(S)/G(O) subunit gamma-10 OS=Homo sapiens OX=9606 GN=GNG10 PE=1 SV=1	0.616	0.232	18	1	2	1	68	7.2	7.85	1.74	1	0	27109.6	1
TRUE	High	Master Protein	Q9UBI6	Guanine nucleotide-binding protein G(I)/G(S)/G(O) subunit gamma-12 OS=Homo sapiens OX=9606 GN=GNG12 PE=1 SV=3	0	19.259	63	6	8	6	72	8	8.97	19.34	6	0	1.45655e+06	1
FALSE	Low	Master Protein	Q9P2W3	Guanine nucleotide-binding protein G(I)/G(S)/G(O) subunit gamma-13 OS=Homo sapiens OX=9606 GN=GNG13 PE=1 SV=1	0.782	0.092	43	3	4	3	67	7.9	5.11	1.9	3	0	346678	1
TRUE	High	Master Protein	P59768	Guanine nucleotide-binding protein G(I)/G(S)/G(O) subunit gamma-2 OS=Homo sapiens OX=9606 GN=GNG2 PE=1 SV=2	0.001	9.183	70	5	6	5	71	7.8	7.99	15.76	5	0	229915	1
TRUE	Low	Master Protein	P63215	Guanine nucleotide-binding protein G(I)/G(S)/G(O) subunit gamma-3 OS=Homo sapiens OX=9606 GN=GNG3 PE=1 SV=1	0.887	0.033	32	4	5	4	75	8.3	7.78	4.38	4	0	604214	1
TRUE	High	Master Protein	P63218	Guanine nucleotide-binding protein G(I)/G(S)/G(O) subunit gamma-5 OS=Homo sapiens OX=9606 GN=GNG5 PE=1 SV=3	0.001	9.135	84	7	13	7	68	7.3	9.85	24.02	7	0	4.37166e+06	1
TRUE	Low	Master Protein	O60262	Guanine nucleotide-binding protein G(I)/G(S)/G(O) subunit gamma-7 OS=Homo sapiens OX=9606 GN=GNG7 PE=1 SV=1	0.935	0.011	44	3	4	3	68	7.5	8.51	4.53	3	0	370934	1
FALSE	Low	Master Protein	Q9UK08	Guanine nucleotide-binding protein G(I)/G(S)/G(O) subunit gamma-8 OS=Homo sapiens OX=9606 GN=GNG8 PE=1 SV=1	0.802	0.082	19	2	3	2	70	7.8	7.14	4.72	2	0	756067	1
TRUE	Low	Master Protein	O14610	Guanine nucleotide-binding protein G(I)/G(S)/G(O) subunit gamma-T2 OS=Homo sapiens OX=9606 GN=GNGT2 PE=2 SV=1	0.882	0.037	32	3	3	3	69	7.7	6.68	1.71	3	0	270162	1
TRUE	High	Master Protein	P62873	Guanine nucleotide-binding protein G(I)/G(S)/G(T) subunit beta-1 OS=Homo sapiens OX=9606 GN=GNB1 PE=1 SV=3	0	62.547	34	13	39	6	340	37.4	6	118.7	13	8	7.22831e+06	1
FALSE	High	Master Protein	P62879	Guanine nucleotide-binding protein G(I)/G(S)/G(T) subunit beta-2 OS=Homo sapiens OX=9606 GN=GNB2 PE=1 SV=3	0	54.538	40	13	30	4	340	37.3	6	89.83	13	2	1.42151e+06	1
TRUE	High	Master Protein	P16520	Guanine nucleotide-binding protein G(I)/G(S)/G(T) subunit beta-3 OS=Homo sapiens OX=9606 GN=GNB3 PE=1 SV=1	0.002	6.803	16	6	12	4	340	37.2	5.67	29.09	6	0	1.06549e+06	1
TRUE	High	Master Protein	P09471	Guanine nucleotide-binding protein G(o) subunit alpha OS=Homo sapiens OX=9606 GN=GNAO1 PE=1 SV=4	0.002	6.138	14	4	11	2	354	40	5.53	30.13	4	0	127116	1
TRUE	High	Master Protein	P38405	Guanine nucleotide-binding protein G(olf) subunit alpha OS=Homo sapiens OX=9606 GN=GNAL PE=1 SV=1	0.002	6.449	17	7	17	3	381	44.3	6.65	36.4	7	0	303632	1
TRUE	High	Master Protein	P50148	Guanine nucleotide-binding protein G(q) subunit alpha OS=Homo sapiens OX=9606 GN=GNAQ PE=1 SV=4	0	23.365	22	8	13	5	359	42.1	5.68	32.2	8	2	433195	1
TRUE	High	Master Protein	P63092	Guanine nucleotide-binding protein G(s) subunit alpha isoforms short OS=Homo sapiens OX=9606 GN=GNAS PE=1 SV=1	0	33.549	36	16	40	1	394	45.6	5.82	103.12	16	2	622305	1
TRUE	High	Master Protein	Q5JWF2	Guanine nucleotide-binding protein G(s) subunit alpha isoforms XLas OS=Homo sapiens OX=9606 GN=GNAS PE=1 SV=2	0	33.569	18	19	42	6	1037	111	5.03	103	19	13	8.27856e+06	1
TRUE	High	Master Protein	P11488	Guanine nucleotide-binding protein G(t) subunit alpha-1 OS=Homo sapiens OX=9606 GN=GNAT1 PE=1 SV=5	0	10.636	31	10	21	5	350	40	5.62	47.55	10	4	1.0528e+06	1
TRUE	High	Master Protein	P19087	Guanine nucleotide-binding protein G(t) subunit alpha-2 OS=Homo sapiens OX=9606 GN=GNAT2 PE=1 SV=4	0	10.595	21	9	22	4	354	40.2	5.24	47.44	9	0	87946.5	1
TRUE	High	Master Protein	A8MTJ3	Guanine nucleotide-binding protein G(t) subunit alpha-3 OS=Homo sapiens OX=9606 GN=GNAT3 PE=2 SV=2	0	10.553	10	5	15	1	354	40.3	6.01	38.54	5	0	317461	1
TRUE	Low	Master Protein	P63211	Guanine nucleotide-binding protein G(T) subunit gamma-T1 OS=Homo sapiens OX=9606 GN=GNGT1 PE=1 SV=2	0.38	0.568	19	2	4	2	74	8.5	4.82	9.64	2	0	590859	1
TRUE	High	Master Protein	P19086	Guanine nucleotide-binding protein G(z) subunit alpha OS=Homo sapiens OX=9606 GN=GNAZ PE=1 SV=3	0.005	4.197	24	6	11	5	355	40.9	7.61	18.41	6	0	2.61285e+07	1
TRUE	High	Master Protein	P29992	Guanine nucleotide-binding protein subunit alpha-11 OS=Homo sapiens OX=9606 GN=GNA11 PE=1 SV=2	0	23.657	27	8	16	5	359	42.1	5.69	49.46	8	0	412907	1
TRUE	High	Master Protein	Q03113	Guanine nucleotide-binding protein subunit alpha-12 OS=Homo sapiens OX=9606 GN=GNA12 PE=1 SV=4	0	10.804	35	11	23	8	381	44.3	9.83	48.69	11	0	975044	1
TRUE	High	Master Protein	Q14344	Guanine nucleotide-binding protein subunit alpha-13 OS=Homo sapiens OX=9606 GN=GNA13 PE=1 SV=2	0	42.632	40	14	27	11	377	44	8	85.57	14	3	1.03148e+06	1
TRUE	Low	Master Protein	P30679	Guanine nucleotide-binding protein subunit alpha-15 OS=Homo sapiens OX=9606 GN=GNA15 PE=1 SV=2	0.932	0.015	6	2	2	2	374	43.5	8.51	2.49	2	0	27450.9	1
TRUE	High	Master Protein	Q9HAV0	Guanine nucleotide-binding protein subunit beta-4 OS=Homo sapiens OX=9606 GN=GNB4 PE=1 SV=3	0	28.118	33	9	22	3	340	37.5	6	56.83	9	0	271633	1
FALSE	Low	Master Protein	O14775	Guanine nucleotide-binding protein subunit beta-5 OS=Homo sapiens OX=9606 GN=GNB5 PE=1 SV=2	0.904	0.027	15	5	6	5	395	43.5	6.46	1.68	5	0	198999	1
TRUE	Low	Master Protein	Q9BYB4	Guanine nucleotide-binding protein subunit beta-like protein 1 OS=Homo sapiens OX=9606 GN=GNB1L PE=1 SV=2	0.886	0.034	14	4	6	4	327	35.6	7.97	8.79	4	0	758101	1
TRUE	High	Master Protein	P32455	Guanylate-binding protein 1 OS=Homo sapiens OX=9606 GN=GBP1 PE=1 SV=2	0	112.478	58	42	73	42	592	67.9	6.32	197.84	42	0	1.05618e+07	1
TRUE	High	Master Protein	Q96PP9	Guanylate-binding protein 4 OS=Homo sapiens OX=9606 GN=GBP4 PE=2 SV=2	0.001	10.263	17	12	17	11	640	73.1	6.02	29.75	12	0	660609	1
TRUE	Low	Master Protein	Q9UMX6	Guanylyl cyclase-activating protein 2 OS=Homo sapiens OX=9606 GN=GUCA1B PE=1 SV=4	0.944	0.008	10	2	2	2	200	23.4	4.83	1.79	2	0	120215	1
FALSE	Low	Master Protein	P51790	H(+)/Cl(-) exchange transporter 3 OS=Homo sapiens OX=9606 GN=CLCN3 PE=1 SV=2	0.843	0.06	9	6	11	6	818	90.9	6.28	3.99	6	0	4.50986e+06	1
TRUE	Low	Master Protein	P51793	H(+)/Cl(-) exchange transporter 4 OS=Homo sapiens OX=9606 GN=CLCN4 PE=1 SV=2	0.931	0.016	6	4	8	3	760	84.9	6.86	12.59	4	1	2.27821e+06	1
TRUE	Low	Master Protein	P51795	H(+)/Cl(-) exchange transporter 5 OS=Homo sapiens OX=9606 GN=CLCN5 PE=1 SV=2	0.978	0.004	3	2	3	1	816	90.7	6.19	5.94	2	0	57124.6	1
TRUE	High	Master Protein	Q92574	Hamartin OS=Homo sapiens OX=9606 GN=TSC1 PE=1 SV=2	0.007	3.668	13	14	19	14	1164	129.7	6.47	17.78	14	0	3.9915e+06	1
TRUE	High	Master Protein	Q9Y6N9	Harmonin OS=Homo sapiens OX=9606 GN=USH1C PE=1 SV=3	0.006	3.994	24	13	19	13	552	62.2	5.49	24.92	13	0	1.81427e+06	1
TRUE	Low	Master Protein	O00165	HCLS1-associated protein X-1 OS=Homo sapiens OX=9606 GN=HAX1 PE=1 SV=2	0.115	1.499	29	7	9	7	279	31.6	4.92	9.69	7	0	1.40007e+06	1
TRUE	High	Master Protein	P34931	Heat shock 70 kDa protein 1-like OS=Homo sapiens OX=9606 GN=HSPA1L PE=1 SV=2	0	104.07	39	27	82	7	641	70.3	6.02	228.73	27	0	7.9522e+06	1
TRUE	High	Master Protein	Q0VDF9	Heat shock 70 kDa protein 14 OS=Homo sapiens OX=9606 GN=HSPA14 PE=1 SV=1	0	21.921	27	14	19	14	509	54.8	5.59	34.49	14	0	4.17651e+06	1
TRUE	High	Master Protein	P0DMV9	Heat shock 70 kDa protein 1B OS=Homo sapiens OX=9606 GN=HSPA1B PE=1 SV=1	0	207.199	60	41	132	16	641	70	5.66	424.36	41	20	4.04193e+07	1
TRUE	High	Master Protein	P17066	Heat shock 70 kDa protein 6 OS=Homo sapiens OX=9606 GN=HSPA6 PE=1 SV=2	0	81.427	29	19	76	5	643	71	6.14	219.9	19	0	6.99784e+06	1
TRUE	High	Master Protein	P11142	Heat shock cognate 71 kDa protein OS=Homo sapiens OX=9606 GN=HSPA8 PE=1 SV=1	0	337.891	66	46	222	25	646	70.9	5.52	783.28	46	21	6.27969e+07	1
TRUE	High	Master Protein	P04792	Heat shock protein beta-1 OS=Homo sapiens OX=9606 GN=HSPB1 PE=1 SV=2	0	63.279	58	15	43	15	205	22.8	6.4	134.82	15	0	1.32374e+07	1
TRUE	High	Master Protein	P07900	Heat shock protein HSP 90-alpha OS=Homo sapiens OX=9606 GN=HSP90AA1 PE=1 SV=5	0	436.985	65	70	364	45	732	84.6	5.02	1226.19	70	30	1.4127e+08	1
TRUE	High	Master Protein	P08238	Heat shock protein HSP 90-beta OS=Homo sapiens OX=9606 GN=HSP90AB1 PE=1 SV=4	0	411.17	60	63	355	22	724	83.2	5.03	1188.2	63	24	5.94705e+07	1
TRUE	High	Master Protein	P54652	Heat shock-related 70 kDa protein 2 OS=Homo sapiens OX=9606 GN=HSPA2 PE=1 SV=1	0	129.883	42	32	110	12	639	70	5.74	322.14	32	0	2.17797e+06	1
TRUE	Low	Master Protein	P25092	Heat-stable enterotoxin receptor OS=Homo sapiens OX=9606 GN=GUCY2C PE=1 SV=2	0.423	0.48	10	9	11	9	1073	123.3	7.17	10.32	9	0	2.65937e+06	1
TRUE	Low	Master Protein	Q96QV1	Hedgehog-interacting protein OS=Homo sapiens OX=9606 GN=HHIP PE=1 SV=3	0.181	1.177	12	9	13	7	700	78.8	7.9	12.08	9	0	269717	1
TRUE	High	Master Protein	P14317	Hematopoietic lineage cell-specific protein OS=Homo sapiens OX=9606 GN=HCLS1 PE=1 SV=3	0	34.811	23	10	15	10	486	54	4.81	40.48	10	0	1.53638e+06	1
FALSE	Low	Master Protein	P28906	Hematopoietic progenitor cell antigen CD34 OS=Homo sapiens OX=9606 GN=CD34 PE=1 SV=2	0.925	0.017	3	1	3	1	385	40.7	7.37	5.48	1	0	121004	1
TRUE	High	Master Protein	P09601	Heme oxygenase 1 OS=Homo sapiens OX=9606 GN=HMOX1 PE=1 SV=1	0.006	4.652	18	4	5	4	288	32.8	8.25	5.78	4	0	263616	1
TRUE	High	Master Protein	P30519	Heme oxygenase 2 OS=Homo sapiens OX=9606 GN=HMOX2 PE=1 SV=2	0	14.374	13	6	8	6	316	36	5.41	15.31	6	0	1.30246e+06	1
TRUE	Low	Master Protein	Q96RW7	Hemicentin-1 OS=Homo sapiens OX=9606 GN=HMCN1 PE=1 SV=2	0.087	1.679	9	41	75	41	5635	613	6.49	91.56	41	0	5.12002e+07	1
TRUE	Low	Master Protein	Q8NDA2	Hemicentin-2 OS=Homo sapiens OX=9606 GN=HMCN2 PE=2 SV=3	0.191	1.136	9	36	52	35	5059	541.6	5.87	54.64	36	1	1.43246e+07	1
TRUE	Low	Master Protein	Q6ZVN8	Hemojuvelin OS=Homo sapiens OX=9606 GN=HJV PE=1 SV=1	0.682	0.157	12	5	11	4	426	45.1	7.61	6.03	5	0	6.89152e+06	1
FALSE	Low	Master Protein	Q9Y662	Heparan sulfate glucosamine 3-O-sulfotransferase 3B1 OS=Homo sapiens OX=9606 GN=HS3ST3B1 PE=1 SV=1	0.928	0.016	11	4	4	4	390	43.3	9.63	1.98	4	0	102001	1
TRUE	Low	Master Protein	Q68CP4	Heparan-alpha-glucosaminide N-acetyltransferase OS=Homo sapiens OX=9606 GN=HGSNAT PE=1 SV=2	0.87	0.042	12	7	8	7	663	73.2	8.4	8.81	7	0	5.32851e+06	1
TRUE	Low	Master Protein	O60243	Heparan-sulfate 6-O-sulfotransferase 1 OS=Homo sapiens OX=9606 GN=HS6ST1 PE=1 SV=5	0.828	0.069	3	1	1	1	411	48.2	8.79	0	1	0	1418.17	1
TRUE	Low	Master Protein	Q8TDQ0	Hepatitis A virus cellular receptor 2 OS=Homo sapiens OX=9606 GN=HAVCR2 PE=1 SV=3	0.176	1.198	8	4	6	4	301	33.4	5.72	3.72	4	0	3.06965e+06	1
TRUE	High	Master Protein	P08581	Hepatocyte growth factor receptor OS=Homo sapiens OX=9606 GN=MET PE=1 SV=4	0.006	3.874	11	13	21	12	1390	155.4	7.33	28.88	13	1	6.35661e+06	1
TRUE	High	Master Protein	Q9BQS7	Hephaestin OS=Homo sapiens OX=9606 GN=HEPH PE=1 SV=3	0	40.018	15	14	18	14	1158	130.4	5.99	45.05	14	0	751228	1
FALSE	Low	Master Protein	Q30201	Hereditary hemochromatosis protein OS=Homo sapiens OX=9606 GN=HFE PE=1 SV=1	0.924	0.018	10	2	2	2	348	40.1	6.6	0	2	0	169334	1
FALSE	Low	Master Protein	Q9N2J8	HERV-H_2q24.1 provirus ancestral Env polyprotein OS=Homo sapiens OX=9606 PE=2 SV=1	0.917	0.021	5	2	2	2	555	60.9	8.56	2.03	2	0	161236	1
TRUE	High	Master Protein	P52597	Heterogeneous nuclear ribonucleoprotein F OS=Homo sapiens OX=9606 GN=HNRNPF PE=1 SV=3	0	106.537	50	16	62	16	415	45.6	5.58	192.48	16	0	2.10866e+07	1
TRUE	High	Master Protein	P52789	Hexokinase-2 OS=Homo sapiens OX=9606 GN=HK2 PE=1 SV=2	0	139.598	47	41	57	41	917	102.3	6.05	168.06	41	0	7.35706e+06	1
FALSE	Medium	Master Protein	P30825	High affinity cationic amino acid transporter 1 OS=Homo sapiens OX=9606 GN=SLC7A1 PE=1 SV=1	0.015	3.169	6	4	4	4	629	67.6	5.43	9.3	4	0	61591.2	1
TRUE	Low	Master Protein	O76083	High affinity cGMP-specific 3',5'-cyclic phosphodiesterase 9A OS=Homo sapiens OX=9606 GN=PDE9A PE=1 SV=1	0.337	0.679	23	12	16	12	593	68.4	6.19	9.7	12	0	1.58851e+06	1
TRUE	Low	Master Protein	Q9GZV3	High affinity choline transporter 1 OS=Homo sapiens OX=9606 GN=SLC5A7 PE=1 SV=1	0.862	0.047	6	3	3	3	580	63.2	5.16	2.01	3	0	174370	1
TRUE	Low	Master Protein	O15431	High affinity copper uptake protein 1 OS=Homo sapiens OX=9606 GN=SLC31A1 PE=1 SV=1	0.931	0.015	13	1	1	1	190	21.1	7.42	2.68	1	0	661845	1
TRUE	Low	Master Protein	Q8WWV6	High affinity immunoglobulin alpha and immunoglobulin mu Fc receptor OS=Homo sapiens OX=9606 GN=FCAMR PE=1 SV=1	0.904	0.027	7	4	8	4	532	57.1	9.23	9.75	4	0	1.71134e+07	1
TRUE	Low	Master Protein	P12319	High affinity immunoglobulin epsilon receptor subunit alpha OS=Homo sapiens OX=9606 GN=FCER1A PE=1 SV=1	0.862	0.048	28	6	7	6	257	29.6	6.68	1.86	6	0	1.36201e+06	1
FALSE	Low	Master Protein	Q01362	High affinity immunoglobulin epsilon receptor subunit beta OS=Homo sapiens OX=9606 GN=MS4A2 PE=1 SV=1	0.923	0.018	7	2	6	2	244	26.5	5.11	3.61	2	0	959614	1
TRUE	High	Master Protein	P30273	High affinity immunoglobulin epsilon receptor subunit gamma OS=Homo sapiens OX=9606 GN=FCER1G PE=1 SV=1	0.002	6.778	41	4	4	4	86	9.7	7.12	8.6	4	0	209157	1
TRUE	Low	Master Protein	P12314	High affinity immunoglobulin gamma Fc receptor I OS=Homo sapiens OX=9606 GN=FCGR1A PE=1 SV=2	0.52	0.346	14	5	6	5	374	42.6	7.97	6.31	5	0	3.67799e+06	1
TRUE	Low	Master Protein	P04629	High affinity nerve growth factor receptor OS=Homo sapiens OX=9606 GN=NTRK1 PE=1 SV=4	0.922	0.019	3	3	3	2	796	87.4	6.64	2	3	0	90900.4	1
TRUE	High	Master Protein	P09429	High mobility group protein B1 OS=Homo sapiens OX=9606 GN=HMGB1 PE=1 SV=3	0	159.158	67	24	114	24	215	24.9	5.74	332	24	0	2.90692e+07	1
TRUE	Low	Master Protein	P35367	Histamine H1 receptor OS=Homo sapiens OX=9606 GN=HRH1 PE=1 SV=1	0.593	0.254	22	7	10	7	487	55.7	9.22	14.35	7	0	1.17691e+06	1
TRUE	Low	Master Protein	P25021	Histamine H2 receptor OS=Homo sapiens OX=9606 GN=HRH2 PE=2 SV=1	0.831	0.066	12	6	8	6	359	40.1	9.17	5.97	6	0	525572	1
TRUE	Low	Master Protein	Q9Y5N1	Histamine H3 receptor OS=Homo sapiens OX=9606 GN=HRH3 PE=1 SV=2	0.935	0.014	5	2	2	2	445	48.6	9.29	3.83	2	0	151063	1
TRUE	Low	Master Protein	Q9H3N8	Histamine H4 receptor OS=Homo sapiens OX=9606 GN=HRH4 PE=1 SV=2	0.165	1.257	6	2	8	2	390	44.5	9.55	10.58	2	0	1.70286e+06	1
FALSE	High	Master Protein	P49773	Histidine triad nucleotide-binding protein 1 OS=Homo sapiens OX=9606 GN=HINT1 PE=1 SV=2	0	37.161	79	6	19	6	126	13.8	6.95	49.76	6	0	3.34266e+06	1
TRUE	High	Master Protein	P04196	Histidine-rich glycoprotein OS=Homo sapiens OX=9606 GN=HRG PE=1 SV=1	0	24.359	25	14	25	14	525	59.5	7.5	48.17	14	0	2.05753e+06	1
TRUE	Low	Master Protein	Q96DB2	Histone deacetylase 11 OS=Homo sapiens OX=9606 GN=HDAC11 PE=1 SV=1	0.22	1.014	27	8	10	8	347	39.2	7.65	13.9	8	0	788237	1
TRUE	Medium	Master Protein	O15379	Histone deacetylase 3 OS=Homo sapiens OX=9606 GN=HDAC3 PE=1 SV=2	0.014	3.211	8	4	5	4	428	48.8	5.16	8.66	4	0	479315	1
TRUE	High	Master Protein	Q9UBN7	Histone deacetylase 6 OS=Homo sapiens OX=9606 GN=HDAC6 PE=1 SV=2	0.006	4.068	7	8	8	8	1215	131.3	5.3	16.3	8	0	468575	1
FALSE	Low	Master Protein	Q9BY41	Histone deacetylase 8 OS=Homo sapiens OX=9606 GN=HDAC8 PE=1 SV=2	0.906	0.027	4	1	1	1	377	41.7	5.63	0	1	0	692003	1
TRUE	Low	Master Protein	Q5VVJ2	Histone H2A deubiquitinase MYSM1 OS=Homo sapiens OX=9606 GN=MYSM1 PE=1 SV=1	0.711	0.14	15	12	19	12	828	95	5.53	21.04	12	0	4.02965e+06	1
TRUE	High	Master Protein	P04439	HLA class I histocompatibility antigen, A alpha chain OS=Homo sapiens OX=9606 GN=HLA-A PE=1 SV=2	0	63.924	39	11	44	4	365	40.8	6	144.25	11	3	9.64906e+06	1
TRUE	High	Master Protein	P13747	HLA class I histocompatibility antigen, alpha chain E OS=Homo sapiens OX=9606 GN=HLA-E PE=1 SV=4	0	27.921	27	8	12	6	358	40	5.83	33.23	8	0	344153	1
TRUE	High	Master Protein	P30511	HLA class I histocompatibility antigen, alpha chain F OS=Homo sapiens OX=9606 GN=HLA-F PE=1 SV=3	0	45.219	35	10	21	8	346	39	5.57	57.06	10	0	2.71883e+06	1
TRUE	High	Master Protein	P17693	HLA class I histocompatibility antigen, alpha chain G OS=Homo sapiens OX=9606 GN=HLA-G PE=1 SV=1	0.001	10.228	24	7	10	5	338	38.2	5.69	24.31	7	0	561017	1
FALSE	High	Master Protein	P01889	HLA class I histocompatibility antigen, B alpha chain OS=Homo sapiens OX=9606 GN=HLA-B PE=1 SV=3	0	69.075	33	9	33	4	362	40.4	5.85	113.95	9	0	1.83791e+06	1
FALSE	High	Master Protein	P10321	HLA class I histocompatibility antigen, C alpha chain OS=Homo sapiens OX=9606 GN=HLA-C PE=1 SV=3	0	60.509	35	13	36	7	366	40.6	6.04	108.14	13	7	1.0887e+07	1
TRUE	High	Master Protein	P04233	HLA class II histocompatibility antigen gamma chain OS=Homo sapiens OX=9606 GN=CD74 PE=1 SV=3	0	32.099	33	12	23	12	296	33.5	8.44	65.27	12	0	4.35452e+06	1
TRUE	Low	Master Protein	P28067	HLA class II histocompatibility antigen, DM alpha chain OS=Homo sapiens OX=9606 GN=HLA-DMA PE=1 SV=1	0.97	0	3	1	1	1	261	29.2	4.64	0	1	0	1.39392e+06	1
TRUE	High	Master Protein	P28068	HLA class II histocompatibility antigen, DM beta chain OS=Homo sapiens OX=9606 GN=HLA-DMB PE=1 SV=1	0	11.791	27	6	6	6	263	28.9	7.44	15.41	6	0	194271	1
FALSE	Low	Master Protein	P06340	HLA class II histocompatibility antigen, DO alpha chain OS=Homo sapiens OX=9606 GN=HLA-DOA PE=1 SV=1	0.922	0.018	10	3	3	3	250	27.6	5.94	3.68	3	0	156615	1
TRUE	Low	Master Protein	P13765	HLA class II histocompatibility antigen, DO beta chain OS=Homo sapiens OX=9606 GN=HLA-DOB PE=1 SV=1	0.883	0.036	13	3	4	3	273	30.8	6.79	1.98	3	0	203972	1
TRUE	High	Master Protein	P20036	HLA class II histocompatibility antigen, DP alpha 1 chain OS=Homo sapiens OX=9606 GN=HLA-DPA1 PE=1 SV=1	0.001	9.128	16	5	9	5	260	29.4	5.21	25.25	5	0	1.01312e+06	1
TRUE	High	Master Protein	P04440	HLA class II histocompatibility antigen, DP beta 1 chain OS=Homo sapiens OX=9606 GN=HLA-DPB1 PE=1 SV=1	0.002	7.446	21	5	8	4	258	29.1	8.57	16.39	5	0	960191	1
TRUE	High	Master Protein	P01909	HLA class II histocompatibility antigen, DQ alpha 1 chain OS=Homo sapiens OX=9606 GN=HLA-DQA1 PE=1 SV=1	0.003	5.526	26	5	11	5	254	27.8	5.72	16.03	5	0	523830	1
TRUE	High	Master Protein	P01920	HLA class II histocompatibility antigen, DQ beta 1 chain OS=Homo sapiens OX=9606 GN=HLA-DQB1 PE=1 SV=2	0	19.499	36	9	16	7	261	30	7.25	23.84	9	2	1.44656e+06	1
TRUE	High	Master Protein	P05538	HLA class II histocompatibility antigen, DQ beta 2 chain OS=Homo sapiens OX=9606 GN=HLA-DQB2 PE=1 SV=2	0.006	3.937	24	5	8	3	268	30.4	6.8	3.77	5	0	5.64895e+06	1
TRUE	High	Master Protein	P01903	HLA class II histocompatibility antigen, DR alpha chain OS=Homo sapiens OX=9606 GN=HLA-DRA PE=1 SV=1	0	70.942	41	12	40	12	254	28.6	5	146.43	12	0	1.0529e+07	1
TRUE	High	Master Protein	P79483	HLA class II histocompatibility antigen, DR beta 3 chain OS=Homo sapiens OX=9606 GN=HLA-DRB3 PE=1 SV=1	0	47.838	44	10	26	4	266	29.9	8.56	79.84	10	7	3.14147e+06	1
FALSE	High	Master Protein	P13762	HLA class II histocompatibility antigen, DR beta 4 chain OS=Homo sapiens OX=9606 GN=HLA-DRB4 PE=1 SV=2	0.003	5.773	11	3	7	1	266	29.9	7.33	13.53	3	0	180376	1
TRUE	High	Master Protein	Q30154	HLA class II histocompatibility antigen, DR beta 5 chain OS=Homo sapiens OX=9606 GN=HLA-DRB5 PE=1 SV=1	0	24.85	26	6	16	1	266	30	6.93	45.02	6	0	61628.4	1
TRUE	High	Master Protein	P01911	HLA class II histocompatibility antigen, DRB1 beta chain OS=Homo sapiens OX=9606 GN=HLA-DRB1 PE=1 SV=2	0	33.105	50	9	25	2	266	29.9	7.74	73.45	9	4	3.59147e+06	1
TRUE	Low	Master Protein	Q86YM7	Homer protein homolog 1 OS=Homo sapiens OX=9606 GN=HOMER1 PE=1 SV=2	0.932	0.015	6	2	3	2	354	40.3	5.44	3.49	2	0	308122	1
TRUE	Low	Master Protein	Q9NSB8	Homer protein homolog 2 OS=Homo sapiens OX=9606 GN=HOMER2 PE=1 SV=1	0.522	0.345	28	9	11	9	354	40.6	6.38	9.52	9	0	3.73948e+06	1
TRUE	Low	Master Protein	Q9NSC5	Homer protein homolog 3 OS=Homo sapiens OX=9606 GN=HOMER3 PE=1 SV=2	0.191	1.135	17	4	7	3	361	39.8	5.45	5.53	4	0	528224	1
TRUE	Low	Master Protein	Q05469	Hormone-sensitive lipase OS=Homo sapiens OX=9606 GN=LIPE PE=1 SV=4	0.829	0.068	8	6	6	6	1076	116.5	6.7	4.4	6	0	1.1852e+06	1
TRUE	High	Master Protein	Q86YZ3	Hornerin OS=Homo sapiens OX=9606 GN=HRNR PE=1 SV=2	0	16.857	17	15	29	15	2850	282.2	10.04	23.99	15	0	7.82849e+06	1
TRUE	Medium	Master Protein	Q9Y5Z7	Host cell factor 2 OS=Homo sapiens OX=9606 GN=HCFC2 PE=1 SV=1	0.018	2.91	12	9	10	9	792	86.7	8.48	19.5	9	0	1.08582e+06	1
TRUE	High	Master Protein	O00291	Huntingtin-interacting protein 1 OS=Homo sapiens OX=9606 GN=HIP1 PE=1 SV=5	0.007	3.642	23	23	30	22	1037	116.1	5.3	30.32	23	0	1.2759e+07	1
TRUE	High	Master Protein	O75146	Huntingtin-interacting protein 1-related protein OS=Homo sapiens OX=9606 GN=HIP1R PE=1 SV=2	0	77.331	30	33	42	32	1068	119.3	6.67	106.05	33	1	3.07084e+06	1
TRUE	Low	Master Protein	O75330	Hyaluronan mediated motility receptor OS=Homo sapiens OX=9606 GN=HMMR PE=1 SV=2	0.261	0.872	26	23	34	23	724	84	5.83	42.43	23	0	6.79559e+06	1
TRUE	Medium	Master Protein	Q92839	Hyaluronan synthase 1 OS=Homo sapiens OX=9606 GN=HAS1 PE=1 SV=2	0.014	3.194	10	6	13	6	578	64.8	9.19	21.84	6	0	1.48179e+06	1
TRUE	Low	Master Protein	Q92819	Hyaluronan synthase 2 OS=Homo sapiens OX=9606 GN=HAS2 PE=1 SV=1	0.604	0.242	18	8	10	8	552	63.5	8.6	6	8	0	438372	1
FALSE	Low	Master Protein	O00219	Hyaluronan synthase 3 OS=Homo sapiens OX=9606 GN=HAS3 PE=1 SV=3	0.971	0.008	4	1	1	1	553	63	8.48	2.43	1	0	59877.2	1
TRUE	Low	Master Protein	P38567	Hyaluronidase PH-20 OS=Homo sapiens OX=9606 GN=SPAM1 PE=1 SV=1	0.682	0.158	8	3	4	3	509	57.8	7.01	3.99	3	0	2.3529e+06	1
FALSE	Low	Master Protein	O43820	Hyaluronidase-3 OS=Homo sapiens OX=9606 GN=HYAL3 PE=1 SV=1	0.969	0	2	1	1	1	417	46.5	8.22	0	1	0	32876.6	1
TRUE	Low	Master Protein	Q9BYI3	Hyccin OS=Homo sapiens OX=9606 GN=FAM126A PE=1 SV=2	0.652	0.185	28	11	15	11	521	57.6	8.16	9.63	11	0	2.57888e+06	1
FALSE	Low	Master Protein	Q96M11	Hydrolethalus syndrome protein 1 OS=Homo sapiens OX=9606 GN=HYLS1 PE=1 SV=1	0.953	0.008	4	2	2	2	299	34.3	7.42	0	2	0	260570	1
TRUE	Low	Master Protein	Q9BXC0	Hydroxycarboxylic acid receptor 1 OS=Homo sapiens OX=9606 GN=HCAR1 PE=1 SV=1	0.93	0.015	14	4	7	4	346	39.3	8.84	3.95	4	0	3.22238e+06	1
FALSE	Low	Master Protein	Q8TDS4	Hydroxycarboxylic acid receptor 2 OS=Homo sapiens OX=9606 GN=HCAR2 PE=1 SV=1	0.935	0.012	10	2	2	2	363	41.8	9.11	0	2	0	115704	1
TRUE	Low	Master Protein	Q9Y2N7	Hypoxia-inducible factor 3-alpha OS=Homo sapiens OX=9606 GN=HIF3A PE=1 SV=2	0.194	1.126	13	9	13	9	669	72.4	6.02	6.91	9	0	1.09561e+06	1
TRUE	Low	Master Protein	O75144	ICOS ligand OS=Homo sapiens OX=9606 GN=ICOSLG PE=1 SV=2	0.356	0.634	19	4	5	4	302	33.3	5.31	2.19	4	0	1.4458e+07	1
FALSE	Medium	Master Protein	P55899	IgG receptor FcRn large subunit p51 OS=Homo sapiens OX=9606 GN=FCGRT PE=1 SV=1	0.013	3.343	15	6	7	6	365	39.7	6.54	6.68	6	0	227488	1
FALSE	Low	Master Protein	Q12908	Ileal sodium/bile acid cotransporter OS=Homo sapiens OX=9606 GN=SLC10A2 PE=1 SV=2	0.964	0	4	1	1	1	348	37.7	7.09	0	1	0	19582.1	1
FALSE	Low	Master Protein	Q9GZP8	Immortalization up-regulated protein OS=Homo sapiens OX=9606 GN=IMUP PE=1 SV=1	0.929	0.016	17	2	3	2	106	10.9	9.73	1.86	2	0	5.25232e+06	1
FALSE	Low	Master Protein	A1A4Y4	Immunity-related GTPase family M protein OS=Homo sapiens OX=9606 GN=IRGM PE=1 SV=2	0.85	0.055	26	3	4	3	181	20.1	5.34	2.53	3	0	720992	1
TRUE	High	Master Protein	P01876	Immunoglobulin heavy constant alpha 1 OS=Homo sapiens OX=9606 GN=IGHA1 PE=1 SV=2	0	127.291	52	14	141	9	353	37.6	6.51	497.33	14	5	6.61282e+07	1
TRUE	High	Master Protein	P01877	Immunoglobulin heavy constant alpha 2 OS=Homo sapiens OX=9606 GN=IGHA2 PE=1 SV=4	0	26.497	33	9	56	4	340	36.6	6.27	185.07	9	0	6.84796e+06	1
FALSE	Low	Master Protein	P01880	Immunoglobulin heavy constant delta OS=Homo sapiens OX=9606 GN=IGHD PE=1 SV=3	0.829	0.067	7	2	2	2	384	42.3	8.12	2.19	2	0	52818.4	1
TRUE	Low	Master Protein	P01854	Immunoglobulin heavy constant epsilon OS=Homo sapiens OX=9606 GN=IGHE PE=1 SV=1	0.643	0.2	9	4	6	4	428	47	8.06	10	4	0	658535	1
TRUE	High	Master Protein	P01857	Immunoglobulin heavy constant gamma 1 OS=Homo sapiens OX=9606 GN=IGHG1 PE=1 SV=1	0	208.856	73	21	228	9	330	36.1	8.19	727.05	21	19	1.10602e+08	1
FALSE	High	Master Protein	P01859	Immunoglobulin heavy constant gamma 2 OS=Homo sapiens OX=9606 GN=IGHG2 PE=1 SV=2	0	111.349	53	17	175	7	326	35.9	7.59	390.91	17	1	8.8827e+06	1
TRUE	High	Master Protein	P01860	Immunoglobulin heavy constant gamma 3 OS=Homo sapiens OX=9606 GN=IGHG3 PE=1 SV=2	0	116.624	58	19	183	6	377	41.3	7.9	482.67	19	4	1.77608e+07	1
FALSE	High	Master Protein	P01861	Immunoglobulin heavy constant gamma 4 OS=Homo sapiens OX=9606 GN=IGHG4 PE=1 SV=1	0	106.207	46	11	77	3	327	35.9	7.36	252.19	11	0	348279	1
TRUE	High	Master Protein	P01871	Immunoglobulin heavy constant mu OS=Homo sapiens OX=9606 GN=IGHM PE=1 SV=4	0	57.393	49	19	43	19	453	49.4	6.77	118.46	19	0	5.24345e+06	1
FALSE	High	Master Protein	P23083	Immunoglobulin heavy variable 1-2 OS=Homo sapiens OX=9606 GN=IGHV1-2 PE=1 SV=2	0.005	4.4	9	1	2	1	117	13.1	9.13	8.56	1	0	374023	1
FALSE	Low	Master Protein	A0A0C4DH33	Immunoglobulin heavy variable 1-24 OS=Homo sapiens OX=9606 GN=IGHV1-24 PE=3 SV=1	0.955	0	5	1	1	1	117	12.8	5.16	0	1	0	68550.5	1
FALSE	High	Master Protein	A0A0C4DH29	Immunoglobulin heavy variable 1-3 OS=Homo sapiens OX=9606 GN=IGHV1-3 PE=3 SV=1	0.006	3.818	21	3	4	2	117	13	9.55	10.13	3	1	417104	1
TRUE	High	Master Protein	P01743	Immunoglobulin heavy variable 1-46 OS=Homo sapiens OX=9606 GN=IGHV1-46 PE=1 SV=2	0.006	3.805	30	2	4	1	117	12.9	8.92	8.35	2	0	67643.8	1
FALSE	High	Master Protein	P01742	Immunoglobulin heavy variable 1-69 OS=Homo sapiens OX=9606 GN=IGHV1-69 PE=1 SV=2	0.006	3.961	15	2	5	1	117	12.7	9.17	12.26	2	0	99377.9	1
TRUE	Low	Master Protein	A0A0B4J1V2	Immunoglobulin heavy variable 2-26 OS=Homo sapiens OX=9606 GN=IGHV2-26 PE=3 SV=1	0.979	0.001	19	1	1	1	119	13.2	8.29	0	1	0	81127.5	1
FALSE	Low	Master Protein	A0A0C4DH43	Immunoglobulin heavy variable 2-70D OS=Homo sapiens OX=9606 GN=IGHV2-70D PE=3 SV=1	0.052	2.091	6	1	2	1	119	13.3	8.29	5.12	1	0	194188	1
FALSE	Low	Master Protein	A0A0B4J1V0	Immunoglobulin heavy variable 3-15 OS=Homo sapiens OX=9606 GN=IGHV3-15 PE=3 SV=1	0.258	0.891	32	4	8	3	119	12.9	8.62	8.1	4	1	857008	1
FALSE	High	Master Protein	A0A0C4DH32	Immunoglobulin heavy variable 3-20 OS=Homo sapiens OX=9606 GN=IGHV3-20 PE=3 SV=2	0.002	7.394	22	3	8	1	117	12.7	7.87	16.98	3	0	270885	1
TRUE	High	Master Protein	P01768	Immunoglobulin heavy variable 3-30 OS=Homo sapiens OX=9606 GN=IGHV3-30 PE=1 SV=2	0.001	10.409	31	4	5	3	117	12.9	8.92	16.22	4	1	769662	1
TRUE	Low	Master Protein	A0A0A0MS15	Immunoglobulin heavy variable 3-49 OS=Homo sapiens OX=9606 GN=IGHV3-49 PE=3 SV=1	0.912	0.024	20	1	1	1	119	13	8.62	0	1	0	34709.9	1
FALSE	Low	Master Protein	A0A075B6Q5	Immunoglobulin heavy variable 3-64 OS=Homo sapiens OX=9606 GN=IGHV3-64 PE=3 SV=1	0.332	0.687	13	1	1	1	118	12.9	7.85	3.59	1	0	36788.6	1
TRUE	High	Master Protein	P01780	Immunoglobulin heavy variable 3-7 OS=Homo sapiens OX=9606 GN=IGHV3-7 PE=1 SV=2	0	16.698	41	7	14	4	117	12.9	6.57	43.07	7	3	3.28854e+06	1
TRUE	Low	Master Protein	A0A0B4J1Y9	Immunoglobulin heavy variable 3-72 OS=Homo sapiens OX=9606 GN=IGHV3-72 PE=3 SV=1	0.271	0.833	39	3	4	2	119	13.2	7.85	6.79	3	0	80401.5	1
FALSE	Low	Master Protein	A0A0B4J1V6	Immunoglobulin heavy variable 3-73 OS=Homo sapiens OX=9606 GN=IGHV3-73 PE=3 SV=1	0.281	0.808	15	2	3	1	119	12.8	9.17	6.5	2	0	41396.9	1
FALSE	High	Master Protein	A0A0B4J1X5	Immunoglobulin heavy variable 3-74 OS=Homo sapiens OX=9606 GN=IGHV3-74 PE=3 SV=1	0	11.165	25	3	7	1	117	12.8	8.66	23.67	3	0	199090	1
FALSE	High	Master Protein	P01782	Immunoglobulin heavy variable 3-9 OS=Homo sapiens OX=9606 GN=IGHV3-9 PE=1 SV=2	0.001	9.211	22	3	6	1	118	12.9	7.08	21.22	3	0	108681	1
TRUE	High	Master Protein	P06331	Immunoglobulin heavy variable 4-34 OS=Homo sapiens OX=9606 GN=IGHV4-34 PE=1 SV=2	0	12.445	52	4	5	3	123	13.8	9.33	12.59	4	1	493078	1
TRUE	High	Master Protein	A0A075B6R2	Immunoglobulin heavy variable 4-4 OS=Homo sapiens OX=9606 GN=IGHV4-4 PE=3 SV=2	0.001	8.863	21	2	4	1	117	12.8	9.6	11.56	2	0	1.02751e+06	1
FALSE	High	Master Protein	A0A0J9YXX1	Immunoglobulin heavy variable 5-10-1 OS=Homo sapiens OX=9606 GN=IGHV5-10-1 PE=3 SV=1	0.002	6.959	26	3	3	1	117	12.8	8.28	8.02	3	2	95303.4	1
FALSE	High	Master Protein	A0A0C4DH38	Immunoglobulin heavy variable 5-51 OS=Homo sapiens OX=9606 GN=IGHV5-51 PE=3 SV=1	0	14.286	33	3	3	1	117	12.7	8.27	13.39	3	0	91298.5	1
FALSE	Low	Master Protein	A0A0B4J1U7	Immunoglobulin heavy variable 6-1 OS=Homo sapiens OX=9606 GN=IGHV6-1 PE=3 SV=1	0.258	0.891	6	1	1	1	121	13.5	9.2	2.14	1	0	142036	1
FALSE	High	Master Protein	P01834	Immunoglobulin kappa constant OS=Homo sapiens OX=9606 GN=IGKC PE=1 SV=2	0	133.566	89	8	171	8	107	11.8	6.52	722.01	8	0	4.79439e+07	1
FALSE	Low	Master Protein	A0A0A0MT89	Immunoglobulin kappa joining 1 OS=Homo sapiens OX=9606 GN=IGKJ1 PE=4 SV=2	0.953	0.008	67	1	1	1	12	1.4	8.84	0	1	0	10287.9	1
FALSE	Low	Master Protein	P04430	Immunoglobulin kappa variable 1-16 OS=Homo sapiens OX=9606 GN=IGKV1-16 PE=1 SV=2	0.517	0.351	21	2	4	1	117	12.6	8.16	3.45	2	0	333.842	1
TRUE	Low	Master Protein	P01599	Immunoglobulin kappa variable 1-17 OS=Homo sapiens OX=9606 GN=IGKV1-17 PE=1 SV=2	0.552	0.3	37	4	6	3	117	12.8	8.68	3.45	4	1	3.57664e+06	1
TRUE	High	Master Protein	A0A075B6S5	Immunoglobulin kappa variable 1-27 OS=Homo sapiens OX=9606 GN=IGKV1-27 PE=3 SV=1	0.006	4.557	21	3	5	2	117	12.7	8.29	7.97	3	0	144993	1
FALSE	High	Master Protein	P01602	Immunoglobulin kappa variable 1-5 OS=Homo sapiens OX=9606 GN=IGKV1-5 PE=1 SV=2	0.005	4.429	15	2	4	1	117	12.8	8.28	6.95	2	0	716109	1
FALSE	High	Master Protein	P01593	Immunoglobulin kappa variable 1D-33 OS=Homo sapiens OX=9606 GN=IGKV1D-33 PE=1 SV=2	0.002	6.99	14	1	1	1	117	12.8	4.78	4.68	1	0	61003.5	1
FALSE	High	Master Protein	P04432	Immunoglobulin kappa variable 1D-39 OS=Homo sapiens OX=9606 GN=IGKV1D-39 PE=3 SV=2	0	18.109	34	3	8	2	117	12.7	8.66	25.64	3	0	916329	1
FALSE	Low	Master Protein	A0A0B4J1Z2	Immunoglobulin kappa variable 1D-43 OS=Homo sapiens OX=9606 GN=IGKV1D-43 PE=3 SV=1	0.954	0.008	13	1	2	1	117	13	8.92	3.59	1	0	962488	1
FALSE	High	Master Protein	A2NJV5	Immunoglobulin kappa variable 2-29 OS=Homo sapiens OX=9606 GN=IGKV2-29 PE=3 SV=2	0.002	6.55	20	2	5	1	120	13.1	7.28	18.28	2	0	131012	1
TRUE	High	Master Protein	P06310	Immunoglobulin kappa variable 2-30 OS=Homo sapiens OX=9606 GN=IGKV2-30 PE=3 SV=2	0.002	6.933	24	4	8	3	120	13.2	8.51	18.96	4	1	9.14284e+06	1
FALSE	High	Master Protein	A0A087WW87	Immunoglobulin kappa variable 2-40 OS=Homo sapiens OX=9606 GN=IGKV2-40 PE=3 SV=2	0.002	6.558	17	2	5	1	121	13.3	4.61	16.59	2	0	52418.1	1
FALSE	High	Master Protein	P01624	Immunoglobulin kappa variable 3-15 OS=Homo sapiens OX=9606 GN=IGKV3-15 PE=1 SV=2	0.001	9.973	32	3	8	2	115	12.5	5.19	19.72	3	0	643557	1
FALSE	High	Master Protein	P01619	Immunoglobulin kappa variable 3-20 OS=Homo sapiens OX=9606 GN=IGKV3-20 PE=1 SV=2	0	25.698	47	4	11	2	116	12.5	4.96	45.13	4	2	6.35357e+06	1
FALSE	High	Master Protein	A0A0A0MRZ8	Immunoglobulin kappa variable 3D-11 OS=Homo sapiens OX=9606 GN=IGKV3D-11 PE=3 SV=6	0.001	8.789	32	3	8	2	115	12.6	5.29	16.61	3	1	1.82463e+06	1
FALSE	High	Master Protein	A0A0C4DH25	Immunoglobulin kappa variable 3D-20 OS=Homo sapiens OX=9606 GN=IGKV3D-20 PE=3 SV=1	0	18.003	28	3	6	1	116	12.5	4.59	28.82	3	0	52780.3	1
FALSE	High	Master Protein	P06312	Immunoglobulin kappa variable 4-1 OS=Homo sapiens OX=9606 GN=IGKV4-1 PE=1 SV=1	0.001	7.795	23	3	5	3	121	13.4	5.25	13.06	3	0	400724	1
FALSE	High	Master Protein	A0A0A0MT36	Immunoglobulin kappa variable 6D-21 OS=Homo sapiens OX=9606 GN=IGKV6D-21 PE=3 SV=1	0.004	5.071	32	3	5	2	114	12.3	7.28	7	3	0	59931.9	1
FALSE	High	Master Protein	P0DOY2	Immunoglobulin lambda constant 2 OS=Homo sapiens OX=9606 GN=IGLC2 PE=1 SV=1	0	74.874	79	7	88	2	106	11.3	7.24	317.31	7	1	5.02749e+06	1
TRUE	High	Master Protein	P0CF74	Immunoglobulin lambda constant 6 OS=Homo sapiens OX=9606 GN=IGLC6 PE=1 SV=1	0	48.465	67	6	74	2	106	11.3	7.24	269.72	6	0	424793	1
TRUE	Low	Master Protein	A0A0A0MT76	Immunoglobulin lambda joining 1 OS=Homo sapiens OX=9606 GN=IGLJ1 PE=4 SV=1	0.934	0.014	38	4	5	2	42	4.8	9.29	2.09	4	0	92084.2	1
FALSE	Low	Master Protein	P01703	Immunoglobulin lambda variable 1-40 OS=Homo sapiens OX=9606 GN=IGLV1-40 PE=1 SV=2	0.705	0.143	14	1	1	1	118	12.3	5.74	2.29	1	0	64523.9	1
FALSE	High	Master Protein	P01700	Immunoglobulin lambda variable 1-47 OS=Homo sapiens OX=9606 GN=IGLV1-47 PE=1 SV=2	0.003	5.584	11	1	3	1	117	12.3	5.91	12.84	1	0	471617	1
FALSE	Medium	Master Protein	P01701	Immunoglobulin lambda variable 1-51 OS=Homo sapiens OX=9606 GN=IGLV1-51 PE=1 SV=2	0.034	2.5	18	2	2	2	117	12.2	7.03	2.68	2	0	41902	1
TRUE	Low	Master Protein	A0A075B6I4	Immunoglobulin lambda variable 10-54 OS=Homo sapiens OX=9606 GN=IGLV10-54 PE=3 SV=1	0.927	0.016	9	1	1	1	117	12.4	8.03	2.31	1	0	33486.7	1
FALSE	Low	Master Protein	P01706	Immunoglobulin lambda variable 2-11 OS=Homo sapiens OX=9606 GN=IGLV2-11 PE=1 SV=2	0.335	0.68	7	1	3	1	119	12.6	7.24	7.05	1	0	188448	1
FALSE	Low	Master Protein	P01704	Immunoglobulin lambda variable 2-14 OS=Homo sapiens OX=9606 GN=IGLV2-14 PE=1 SV=2	0.291	0.787	13	1	1	1	120	12.6	6.49	0	1	0	18090.2	1
TRUE	Low	Master Protein	P01705	Immunoglobulin lambda variable 2-23 OS=Homo sapiens OX=9606 GN=IGLV2-23 PE=1 SV=2	0.907	0.026	19	2	2	2	113	11.9	5.91	2.93	2	0	393354	1
FALSE	High	Master Protein	P01715	Immunoglobulin lambda variable 3-1 OS=Homo sapiens OX=9606 GN=IGLV3-1 PE=1 SV=2	0.001	8.307	26	2	5	1	115	12.3	4.94	15.31	2	0	61933	1
FALSE	High	Master Protein	A0A075B6K4	Immunoglobulin lambda variable 3-10 OS=Homo sapiens OX=9606 GN=IGLV3-10 PE=3 SV=2	0.006	4.022	17	3	9	2	115	12.4	4.83	18.86	3	1	1.66405e+06	1
TRUE	High	Master Protein	A0A075B6K2	Immunoglobulin lambda variable 3-12 OS=Homo sapiens OX=9606 GN=IGLV3-12 PE=3 SV=2	0.001	8.67	23	2	6	1	115	12.4	5.67	13.28	2	0	158130	1
TRUE	Medium	Master Protein	A0A075B6K0	Immunoglobulin lambda variable 3-16 OS=Homo sapiens OX=9606 GN=IGLV3-16 PE=3 SV=2	0.037	2.409	19	2	3	2	115	12.5	4.65	7.77	2	0	235603	1
FALSE	High	Master Protein	P01714	Immunoglobulin lambda variable 3-19 OS=Homo sapiens OX=9606 GN=IGLV3-19 PE=1 SV=2	0	11.146	17	2	9	2	112	12	4.96	25.08	2	0	1.54294e+06	1
FALSE	High	Master Protein	P80748	Immunoglobulin lambda variable 3-21 OS=Homo sapiens OX=9606 GN=IGLV3-21 PE=1 SV=2	0	23.74	23	2	8	1	117	12.4	5.29	29.63	2	2	2.06198e+06	1
TRUE	Low	Master Protein	A0A075B6K6	Immunoglobulin lambda variable 4-3 OS=Homo sapiens OX=9606 GN=IGLV4-3 PE=3 SV=1	0.941	0.008	6	1	1	1	122	13.3	5.71	1.77	1	0	45765.4	1
TRUE	Low	Master Protein	A0A075B6I1	Immunoglobulin lambda variable 4-60 OS=Homo sapiens OX=9606 GN=IGLV4-60 PE=3 SV=1	0.946	0.009	11	2	2	2	120	13	6.25	2.1	2	0	95700.3	1
TRUE	High	Master Protein	A0A075B6H9	Immunoglobulin lambda variable 4-69 OS=Homo sapiens OX=9606 GN=IGLV4-69 PE=1 SV=1	0.006	4.669	25	4	6	4	119	12.8	6.51	11.39	4	0	309339	1
TRUE	Low	Master Protein	A0A0A0MRZ9	Immunoglobulin lambda variable 5-52 OS=Homo sapiens OX=9606 GN=IGLV5-52 PE=3 SV=1	0.913	0.023	28	3	3	3	124	13.4	7.91	3.56	3	0	569978	1
FALSE	High	Master Protein	A0A075B6I9	Immunoglobulin lambda variable 7-46 OS=Homo sapiens OX=9606 GN=IGLV7-46 PE=3 SV=4	0.006	3.71	14	2	2	2	117	12.5	7.2	4.56	2	0	92988.5	1
FALSE	Low	Master Protein	A0A075B6I0	Immunoglobulin lambda variable 8-61 OS=Homo sapiens OX=9606 GN=IGLV8-61 PE=3 SV=7	0.876	0.039	7	1	1	1	122	12.8	4.55	0	1	0	96429.1	1
FALSE	Low	Master Protein	A0A0B4J1Y8	Immunoglobulin lambda variable 9-49 OS=Homo sapiens OX=9606 GN=IGLV9-49 PE=1 SV=1	0.252	0.923	19	2	2	2	123	13	7.28	2.51	2	0	348988	1
FALSE	Low	Master Protein	P15814	Immunoglobulin lambda-like polypeptide 1 OS=Homo sapiens OX=9606 GN=IGLL1 PE=1 SV=1	0.963	0	8	1	1	1	213	22.9	10.07	0	1	0		1
TRUE	High	Master Protein	B9A064	Immunoglobulin lambda-like polypeptide 5 OS=Homo sapiens OX=9606 GN=IGLL5 PE=2 SV=2	0	72.556	49	10	68	4	214	23	8.84	210.34	10	6	1.56995e+07	1
TRUE	Low	Master Protein	Q6UXK2	Immunoglobulin superfamily containing leucine-rich repeat protein 2 OS=Homo sapiens OX=9606 GN=ISLR2 PE=1 SV=1	0.715	0.138	6	4	8	4	745	78.9	5.29	11.61	4	0	1.09645e+06	1
TRUE	Low	Master Protein	Q8IVU1	Immunoglobulin superfamily DCC subclass member 3 OS=Homo sapiens OX=9606 GN=IGDCC3 PE=2 SV=2	0.643	0.202	10	6	8	6	814	86.7	7.64	5.49	6	0	1.9307e+06	1
TRUE	Low	Master Protein	Q8TDY8	Immunoglobulin superfamily DCC subclass member 4 OS=Homo sapiens OX=9606 GN=IGDCC4 PE=1 SV=1	0.453	0.432	14	13	13	13	1250	134.1	6.2	10.59	13	0	1.33117e+06	1
TRUE	Low	Master Protein	Q5DX21	Immunoglobulin superfamily member 11 OS=Homo sapiens OX=9606 GN=IGSF11 PE=1 SV=3	0.805	0.08	11	5	7	5	431	46.1	7.11	6	5	0	256163	1
TRUE	Low	Master Protein	Q93033	Immunoglobulin superfamily member 2 OS=Homo sapiens OX=9606 GN=CD101 PE=1 SV=2	0.721	0.134	12	9	9	9	1021	115	6.96	14.88	9	0	690848	1
TRUE	Low	Master Protein	Q96ID5	Immunoglobulin superfamily member 21 OS=Homo sapiens OX=9606 GN=IGSF21 PE=2 SV=1	0.486	0.383	13	5	5	5	467	51.8	6.93	6.48	5	0	229186	1
TRUE	Low	Master Protein	Q9NSI5	Immunoglobulin superfamily member 5 OS=Homo sapiens OX=9606 GN=IGSF5 PE=2 SV=2	0.973	0.007	5	1	1	1	407	44.6	7.8	0	1	0	204974	1
FALSE	Low	Master Protein	O95976	Immunoglobulin superfamily member 6 OS=Homo sapiens OX=9606 GN=IGSF6 PE=2 SV=2	0.837	0.063	17	4	5	4	241	27	8.65	2.05	4	0	299590	1
TRUE	Low	Master Protein	Q969P0	Immunoglobulin superfamily member 8 OS=Homo sapiens OX=9606 GN=IGSF8 PE=1 SV=1	0.926	0.017	7	4	4	4	613	65	8	4.52	4	0	287771	1
TRUE	Low	Master Protein	Q86SU0	Immunoglobulin-like domain-containing receptor 1 OS=Homo sapiens OX=9606 GN=ILDR1 PE=1 SV=2	0.4	0.532	10	5	7	5	546	62.8	8.81	5.21	5	0	1.19669e+06	1
TRUE	High	Master Protein	P52292	Importin subunit alpha-1 OS=Homo sapiens OX=9606 GN=KPNA2 PE=1 SV=1	0	34.442	30	15	25	15	529	57.8	5.4	43.13	15	0	1.96301e+06	1
TRUE	Low	Master Protein	Q8N608	Inactive dipeptidyl peptidase 10 OS=Homo sapiens OX=9606 GN=DPP10 PE=1 SV=2	0.519	0.347	20	14	19	14	796	90.8	6.57	24.79	14	0	6.02369e+06	1
TRUE	Low	Master Protein	P36268	Inactive glutathione hydrolase 2 OS=Homo sapiens OX=9606 GN=GGT2 PE=1 SV=3	0.692	0.153	6	5	19	4	569	61.7	7.58	2.25	5	0	161546	1
TRUE	Low	Master Protein	Q5T4B2	Inactive glycosyltransferase 25 family member 3 OS=Homo sapiens OX=9606 GN=CERCAM PE=1 SV=1	0.932	0.015	6	3	3	3	595	67.5	6.06	5.89	3	0	42098.1	1
TRUE	Low	Master Protein	Q8WWQ2	Inactive heparanase-2 OS=Homo sapiens OX=9606 GN=HPSE2 PE=1 SV=3	0.844	0.06	17	7	9	7	592	66.6	9.94	10.69	7	0	1.80481e+06	1
TRUE	Low	Master Protein	Q8IZD2	Inactive histone-lysine N-methyltransferase 2E OS=Homo sapiens OX=9606 GN=KMT2E PE=1 SV=1	0.529	0.335	14	21	40	21	1858	204.8	7.61	43.68	21	0	4.74123e+07	1
TRUE	Low	Master Protein	Q15111	Inactive phospholipase C-like protein 1 OS=Homo sapiens OX=9606 GN=PLCL1 PE=1 SV=3	0.632	0.217	15	14	18	14	1095	122.6	5.62	19.04	14	0	1.60427e+06	1
TRUE	Low	Master Protein	Q6PJF5	Inactive rhomboid protein 2 OS=Homo sapiens OX=9606 GN=RHBDF2 PE=1 SV=2	0.63	0.217	8	6	12	6	856	96.6	8.82	14.21	6	0	1.33675e+07	1
TRUE	Low	Master Protein	Q96N87	Inactive sodium-dependent neutral amino acid transporter B(0)AT3 OS=Homo sapiens OX=9606 GN=SLC6A18 PE=2 SV=2	0.954	0.008	2	1	1	1	628	70.9	7.3	0	1	0		1
TRUE	High	Master Protein	Q13308	Inactive tyrosine-protein kinase 7 OS=Homo sapiens OX=9606 GN=PTK7 PE=1 SV=2	0.002	6.284	15	11	24	11	1070	118.3	7.09	26.6	11	0	6.41486e+06	1
TRUE	Low	Master Protein	Q01973	Inactive tyrosine-protein kinase transmembrane receptor ROR1 OS=Homo sapiens OX=9606 GN=ROR1 PE=1 SV=2	0.843	0.059	1	2	2	2	937	104.2	7.17	1.66	2	0	21512.6	1
FALSE	Low	Master Protein	Q70EL3	Inactive ubiquitin carboxyl-terminal hydrolase 50 OS=Homo sapiens OX=9606 GN=USP50 PE=2 SV=1	0.9	0.029	4	2	2	2	339	38.9	6.74	3.9	2	0	21411.5	1
TRUE	Low	Master Protein	Q8NI35	InaD-like protein OS=Homo sapiens OX=9606 GN=PATJ PE=1 SV=3	0.078	1.738	14	23	31	22	1801	196.2	4.94	35.81	23	0	6.7024e+06	1
TRUE	Low	Master Protein	Q14623	Indian hedgehog protein OS=Homo sapiens OX=9606 GN=IHH PE=1 SV=4	0.324	0.71	18	8	36	7	411	45.2	8.76	20.8	8	1	1.46572e+07	1
TRUE	Low	Master Protein	Q9Y6W8	Inducible T-cell costimulator OS=Homo sapiens OX=9606 GN=ICOS PE=1 SV=1	0.882	0.037	16	4	5	4	199	22.6	8.72	6.62	4	0	486047	1
TRUE	Low	Master Protein	P05111	Inhibin alpha chain OS=Homo sapiens OX=9606 GN=INHA PE=1 SV=1	0.965	0	9	2	3	2	366	39.6	8.02	0	2	0	3.58824e+06	1
TRUE	Low	Master Protein	Q9H160	Inhibitor of growth protein 2 OS=Homo sapiens OX=9606 GN=ING2 PE=1 SV=2	0.932	0.015	20	5	5	5	280	32.8	7.9	8.13	5	0	1.52498e+06	1
TRUE	High	Master Protein	O15111	Inhibitor of nuclear factor kappa-B kinase subunit alpha OS=Homo sapiens OX=9606 GN=CHUK PE=1 SV=2	0.005	5.047	10	10	12	10	745	84.6	6.73	16.2	10	0	2.28566e+06	1
TRUE	Low	Master Protein	O14920	Inhibitor of nuclear factor kappa-B kinase subunit beta OS=Homo sapiens OX=9606 GN=IKBKB PE=1 SV=1	0.35	0.654	20	11	13	11	756	86.5	5.78	19.2	11	0	2.48127e+06	1
TRUE	Low	Master Protein	Q12912	Inositol 1,4,5-triphosphate receptor associated 2 OS=Homo sapiens OX=9606 GN=IRAG2 PE=1 SV=3	0.543	0.313	22	10	11	10	555	62.1	5.85	6.39	10	0	5.46205e+06	1
TRUE	High	Master Protein	Q14643	Inositol 1,4,5-trisphosphate receptor type 1 OS=Homo sapiens OX=9606 GN=ITPR1 PE=1 SV=3	0.001	7.605	17	42	50	34	2758	313.7	6.04	51.96	42	0	6.27993e+06	1
TRUE	High	Master Protein	Q14571	Inositol 1,4,5-trisphosphate receptor type 2 OS=Homo sapiens OX=9606 GN=ITPR2 PE=1 SV=2	0.001	9.598	18	52	75	44	2701	307.9	6.43	96.17	52	8	1.36248e+07	1
TRUE	High	Master Protein	Q14573	Inositol 1,4,5-trisphosphate receptor type 3 OS=Homo sapiens OX=9606 GN=ITPR3 PE=1 SV=2	0	76.568	21	52	67	44	2671	303.9	6.48	116.02	52	2	5.13421e+06	1
TRUE	Low	Master Protein	Q8IWB1	Inositol 1,4,5-trisphosphate receptor-interacting protein OS=Homo sapiens OX=9606 GN=ITPRIP PE=1 SV=1	0.876	0.039	12	5	6	5	547	62	5.88	4.38	5	0	540045	1
TRUE	Low	Master Protein	Q6PFW1	Inositol hexakisphosphate and diphosphoinositol-pentakisphosphate kinase 1 OS=Homo sapiens OX=9606 GN=PPIP5K1 PE=1 SV=1	0.888	0.034	2	2	4	2	1433	159.4	5.4	3.72	2	0	832606	1
TRUE	High	Master Protein	Q9BT40	Inositol polyphosphate 5-phosphatase K OS=Homo sapiens OX=9606 GN=INPP5K PE=1 SV=3	0.006	4.126	14	7	18	7	448	51.1	6.54	4.92	7	0	5.06681e+06	1
TRUE	Low	Master Protein	Q01968	Inositol polyphosphate 5-phosphatase OCRL OS=Homo sapiens OX=9606 GN=OCRL PE=1 SV=3	0.373	0.581	17	14	37	13	901	104.1	6.55	26.8	14	0	4.88601e+06	1
TRUE	Low	Master Protein	Q96PE3	Inositol polyphosphate-4-phosphatase type I A OS=Homo sapiens OX=9606 GN=INPP4A PE=1 SV=1	0.543	0.322	14	16	24	16	977	109.9	6.96	42.79	16	0	2.48998e+06	1
TRUE	Low	Master Protein	Q14642	Inositol polyphosphate-5-phosphatase A OS=Homo sapiens OX=9606 GN=INPP5A PE=1 SV=1	0.574	0.275	15	6	6	6	412	47.8	7.03	7	6	0	523893	1
TRUE	High	Master Protein	Q13572	Inositol-tetrakisphosphate 1-kinase OS=Homo sapiens OX=9606 GN=ITPK1 PE=1 SV=2	0	12.927	19	5	5	5	414	45.6	6.16	10.54	5	0	628448	1
TRUE	Low	Master Protein	P06213	Insulin receptor OS=Homo sapiens OX=9606 GN=INSR PE=1 SV=4	0.656	0.18	9	11	38	11	1382	156.2	6.2	18.35	11	0	3.19941e+06	1
TRUE	Low	Master Protein	P35568	Insulin receptor substrate 1 OS=Homo sapiens OX=9606 GN=IRS1 PE=1 SV=1	0.506	0.364	12	14	17	14	1242	131.5	8.54	11.1	14	0	2.93412e+06	1
TRUE	Low	Master Protein	Q9Y4H2	Insulin receptor substrate 2 OS=Homo sapiens OX=9606 GN=IRS2 PE=1 SV=2	0.544	0.314	12	13	19	12	1338	137.2	8.65	21.94	13	1	2.46841e+06	1
TRUE	Low	Master Protein	O14654	Insulin receptor substrate 4 OS=Homo sapiens OX=9606 GN=IRS4 PE=1 SV=1	0.393	0.543	17	17	19	17	1257	133.7	8.44	20.13	17	0	1.4472e+06	1
TRUE	Low	Master Protein	P14616	Insulin receptor-related protein OS=Homo sapiens OX=9606 GN=INSRR PE=1 SV=2	0.383	0.565	10	12	22	11	1297	143.6	6.47	31.15	12	0	1.28329e+07	1
TRUE	High	Master Protein	P14735	Insulin-degrading enzyme OS=Homo sapiens OX=9606 GN=IDE PE=1 SV=4	0	26.641	27	27	33	27	1019	117.9	6.61	56.33	27	0	1.01043e+07	1
TRUE	Low	Master Protein	P08069	Insulin-like growth factor 1 receptor OS=Homo sapiens OX=9606 GN=IGF1R PE=1 SV=1	0.597	0.25	14	15	16	14	1367	154.7	5.8	16.83	15	0	2.23452e+06	1
FALSE	Low	Master Protein	P05019	Insulin-like growth factor I OS=Homo sapiens OX=9606 GN=IGF1 PE=1 SV=1	0.919	0.02	10	2	2	2	195	21.8	9.72	4.34	2	0	131729	1
FALSE	Low	Master Protein	P18065	Insulin-like growth factor-binding protein 2 OS=Homo sapiens OX=9606 GN=IGFBP2 PE=1 SV=2	0.393	0.546	14	5	9	5	325	34.8	7.5	14.36	5	0	1.40792e+06	1
TRUE	Low	Master Protein	Q86XT9	Insulin-like growth factor-binding protein 3 receptor OS=Homo sapiens OX=9606 GN=TMEM219 PE=1 SV=1	0.922	0.019	19	4	7	4	240	25.7	8.4	8.02	4	0	5.78654e+06	1
TRUE	Low	Master Protein	O43736	Integral membrane protein 2A OS=Homo sapiens OX=9606 GN=ITM2A PE=1 SV=2	0.932	0.015	17	3	3	3	263	29.7	5.8	2.08	3	0	457233	1
FALSE	Low	Master Protein	Q9Y287	Integral membrane protein 2B OS=Homo sapiens OX=9606 GN=ITM2B PE=1 SV=1	0.946	0.009	3	1	2	1	266	30.3	5.14	3.58	1	0	2205.17	1
TRUE	Low	Master Protein	Q9NQX7	Integral membrane protein 2C OS=Homo sapiens OX=9606 GN=ITM2C PE=1 SV=1	0.817	0.074	9	2	2	2	267	30.2	8	0	2	0	214469	1
TRUE	Low	Master Protein	O60478	Integral membrane protein GPR137B OS=Homo sapiens OX=9606 GN=GPR137B PE=1 SV=1	0.836	0.064	6	2	3	2	399	45.6	8.73	1.99	2	0	1.1025e+06	1
TRUE	High	Master Protein	P56199	Integrin alpha-1 OS=Homo sapiens OX=9606 GN=ITGA1 PE=1 SV=2	0.006	3.994	16	17	29	17	1179	130.8	6.29	31.98	17	0	6.58249e+06	1
TRUE	Low	Master Protein	O75578	Integrin alpha-10 OS=Homo sapiens OX=9606 GN=ITGA10 PE=2 SV=2	0.621	0.226	6	8	42	8	1167	127.5	6.68	7.54	8	0	3.03484e+07	1
TRUE	Low	Master Protein	Q9UKX5	Integrin alpha-11 OS=Homo sapiens OX=9606 GN=ITGA11 PE=1 SV=2	0.69	0.154	9	11	17	11	1188	133.4	6.7	20.61	11	0	2.76902e+06	1
TRUE	High	Master Protein	P17301	Integrin alpha-2 OS=Homo sapiens OX=9606 GN=ITGA2 PE=1 SV=1	0	23.447	18	20	27	20	1181	129.2	5.31	29.15	20	0	3.87359e+06	1
TRUE	High	Master Protein	P26006	Integrin alpha-3 OS=Homo sapiens OX=9606 GN=ITGA3 PE=1 SV=5	0	15.381	16	16	23	16	1051	116.5	6.77	34.27	16	0	1.21056e+06	1
TRUE	Low	Master Protein	P13612	Integrin alpha-4 OS=Homo sapiens OX=9606 GN=ITGA4 PE=1 SV=3	0.089	1.656	17	15	19	14	1032	114.8	6.48	14.76	15	0	3.67085e+06	1
TRUE	High	Master Protein	P08648	Integrin alpha-5 OS=Homo sapiens OX=9606 GN=ITGA5 PE=1 SV=2	0	20.008	12	11	21	11	1049	114.5	5.77	40.78	11	0	2.24483e+06	1
TRUE	High	Master Protein	P23229	Integrin alpha-6 OS=Homo sapiens OX=9606 GN=ITGA6 PE=1 SV=5	0	87.691	31	33	47	33	1130	126.5	6.61	111.98	33	0	1.1009e+07	1
TRUE	Low	Master Protein	Q13683	Integrin alpha-7 OS=Homo sapiens OX=9606 GN=ITGA7 PE=1 SV=3	0.277	0.821	13	11	14	11	1181	128.9	5.73	9.84	11	0	3.81262e+06	1
TRUE	Low	Master Protein	P53708	Integrin alpha-8 OS=Homo sapiens OX=9606 GN=ITGA8 PE=1 SV=3	0.806	0.08	6	6	8	6	1063	117.4	5.58	5.64	6	0	672184	1
TRUE	Low	Master Protein	Q13797	Integrin alpha-9 OS=Homo sapiens OX=9606 GN=ITGA9 PE=1 SV=2	0.293	0.785	18	18	33	18	1035	114.4	6.14	43.46	18	0	1.01285e+07	1
TRUE	Low	Master Protein	Q13349	Integrin alpha-D OS=Homo sapiens OX=9606 GN=ITGAD PE=1 SV=2	0.68	0.159	7	6	6	6	1161	126.7	5.77	5.83	6	0	186496	1
TRUE	Low	Master Protein	P38570	Integrin alpha-E OS=Homo sapiens OX=9606 GN=ITGAE PE=1 SV=3	0.402	0.526	17	16	21	16	1179	130.1	5.74	22.32	16	0	2.67815e+06	1
TRUE	Low	Master Protein	P08514	Integrin alpha-IIb OS=Homo sapiens OX=9606 GN=ITGA2B PE=1 SV=3	0.123	1.443	12	10	11	10	1039	113.3	5.38	10.82	10	0	1.03721e+06	1
TRUE	Low	Master Protein	P20701	Integrin alpha-L OS=Homo sapiens OX=9606 GN=ITGAL PE=1 SV=3	0.095	1.612	6	8	12	8	1170	128.7	5.63	6.27	8	0	3.11045e+06	1
TRUE	High	Master Protein	P11215	Integrin alpha-M OS=Homo sapiens OX=9606 GN=ITGAM PE=1 SV=2	0	102.238	31	30	46	29	1152	127.1	7.23	133.76	30	1	4.45689e+06	1
TRUE	High	Master Protein	P06756	Integrin alpha-V OS=Homo sapiens OX=9606 GN=ITGAV PE=1 SV=2	0	49.056	21	18	23	18	1048	116	5.68	52.5	18	0	1.53788e+06	1
TRUE	Low	Master Protein	P20702	Integrin alpha-X OS=Homo sapiens OX=9606 GN=ITGAX PE=1 SV=3	0.074	1.764	11	11	20	10	1163	127.7	6.64	29.65	11	0	1.20151e+06	1
TRUE	High	Master Protein	P05556	Integrin beta-1 OS=Homo sapiens OX=9606 GN=ITGB1 PE=1 SV=2	0	77.466	39	30	60	30	798	88.4	5.39	156.41	30	0	7.27759e+06	1
TRUE	Low	Master Protein	O14713	Integrin beta-1-binding protein 1 OS=Homo sapiens OX=9606 GN=ITGB1BP1 PE=1 SV=1	0.849	0.056	31	5	6	5	200	21.8	6.34	3.74	5	0	781744	1
TRUE	High	Master Protein	P05107	Integrin beta-2 OS=Homo sapiens OX=9606 GN=ITGB2 PE=1 SV=2	0	82.122	41	29	48	28	769	84.7	6.95	119.66	29	1	6.36352e+06	1
TRUE	Low	Master Protein	P05106	Integrin beta-3 OS=Homo sapiens OX=9606 GN=ITGB3 PE=1 SV=2	0.748	0.116	4	6	7	6	788	87	5.24	3.45	6	0	766363	1
TRUE	High	Master Protein	P16144	Integrin beta-4 OS=Homo sapiens OX=9606 GN=ITGB4 PE=1 SV=5	0	151.804	29	48	77	48	1822	202	6.09	208.04	48	0	7.8665e+06	1
TRUE	High	Master Protein	P18084	Integrin beta-5 OS=Homo sapiens OX=9606 GN=ITGB5 PE=1 SV=1	0.006	4.631	9	6	13	5	799	88	6.06	21.72	6	0	2.35477e+06	1
TRUE	Medium	Master Protein	P18564	Integrin beta-6 OS=Homo sapiens OX=9606 GN=ITGB6 PE=1 SV=2	0.013	3.39	12	7	9	7	788	85.9	5.55	11.15	7	0	467678	1
TRUE	High	Master Protein	P26010	Integrin beta-7 OS=Homo sapiens OX=9606 GN=ITGB7 PE=1 SV=1	0.005	4.895	9	6	10	5	798	86.8	6.04	19.21	6	0	173106	1
TRUE	Low	Master Protein	P26012	Integrin beta-8 OS=Homo sapiens OX=9606 GN=ITGB8 PE=1 SV=1	0.214	1.032	11	7	8	7	769	85.6	7.25	7.34	7	0	546348	1
TRUE	Low	Master Protein	O95965	Integrin beta-like protein 1 OS=Homo sapiens OX=9606 GN=ITGBL1 PE=2 SV=1	0.898	0.03	4	2	2	2	494	53.9	5.64	1.61	2	0	182854	1
FALSE	High	Master Protein	Q13418	Integrin-linked protein kinase OS=Homo sapiens OX=9606 GN=ILK PE=1 SV=2	0	47.1	43	21	35	21	452	51.4	8.07	79.81	21	0	3.75501e+06	1
FALSE	Low	Master Protein	Q8WWA0	Intelectin-1 OS=Homo sapiens OX=9606 GN=ITLN1 PE=1 SV=1	0.978	0.005	5	1	1	1	313	34.9	6.01	0	1	0	27624.6	1
TRUE	High	Master Protein	Q14624	Inter-alpha-trypsin inhibitor heavy chain H4 OS=Homo sapiens OX=9606 GN=ITIH4 PE=1 SV=4	0	50.941	26	22	37	22	930	103.3	6.98	76.06	22	0	4.6503e+06	1
TRUE	Low	Master Protein	Q8WWN9	Interactor protein for cytohesin exchange factors 1 OS=Homo sapiens OX=9606 GN=IPCEF1 PE=1 SV=1	0.844	0.058	10	4	4	4	437	49	7.52	1.6	4	0	3.56356e+06	1
TRUE	High	Master Protein	P05362	Intercellular adhesion molecule 1 OS=Homo sapiens OX=9606 GN=ICAM1 PE=1 SV=2	0	30.865	26	13	23	13	532	57.8	7.99	60.87	13	0	2.97334e+06	1
TRUE	High	Master Protein	P13598	Intercellular adhesion molecule 2 OS=Homo sapiens OX=9606 GN=ICAM2 PE=1 SV=2	0.001	9.243	14	3	4	3	275	30.6	7.43	7.83	3	0	57877.4	1
TRUE	High	Master Protein	P32942	Intercellular adhesion molecule 3 OS=Homo sapiens OX=9606 GN=ICAM3 PE=1 SV=2	0.005	4.276	15	7	11	7	547	59.5	5.43	15.13	7	0	623875	1
TRUE	Low	Master Protein	Q14773	Intercellular adhesion molecule 4 OS=Homo sapiens OX=9606 GN=ICAM4 PE=1 SV=1	0.952	0.008	20	4	5	4	271	29.2	10.1	5.43	4	0	4.40214e+06	1
FALSE	Low	Master Protein	Q9UMF0	Intercellular adhesion molecule 5 OS=Homo sapiens OX=9606 GN=ICAM5 PE=1 SV=3	0.182	1.168	13	10	11	10	924	97.1	5.95	9.68	10	0	1.69032e+06	1
TRUE	Low	Master Protein	P17181	Interferon alpha/beta receptor 1 OS=Homo sapiens OX=9606 GN=IFNAR1 PE=1 SV=3	0.703	0.145	16	8	14	8	557	63.5	5.81	14.21	8	0	2.75352e+06	1
TRUE	Low	Master Protein	P48551	Interferon alpha/beta receptor 2 OS=Homo sapiens OX=9606 GN=IFNAR2 PE=1 SV=1	0.891	0.032	5	2	3	2	515	57.7	4.5	4.94	2	0	170144	1
TRUE	Low	Master Protein	P15260	Interferon gamma receptor 1 OS=Homo sapiens OX=9606 GN=IFNGR1 PE=1 SV=1	0.898	0.03	8	4	29	4	489	54.4	4.91	2.33	4	0	1.01301e+06	1
TRUE	Low	Master Protein	P38484	Interferon gamma receptor 2 OS=Homo sapiens OX=9606 GN=IFNGR2 PE=1 SV=2	0.951	0	7	2	2	2	337	37.8	5.47	0	2	0	676846	1
TRUE	Low	Master Protein	Q8IU57	Interferon lambda receptor 1 OS=Homo sapiens OX=9606 GN=IFNLR1 PE=1 SV=1	0.856	0.051	9	3	4	3	520	57.6	4.96	2.43	3	0	352996	1
TRUE	Low	Master Protein	Q8IU54	Interferon lambda-1 OS=Homo sapiens OX=9606 GN=IFNL1 PE=1 SV=1	0.68	0.161	23	4	10	4	200	21.9	8.82	2.62	4	0	3.19162e+07	1
TRUE	High	Master Protein	P20591	Interferon-induced GTP-binding protein Mx1 OS=Homo sapiens OX=9606 GN=MX1 PE=1 SV=4	0	244.974	69	47	121	41	662	75.5	5.83	391.53	47	7	3.78339e+07	1
TRUE	High	Master Protein	P20592	Interferon-induced GTP-binding protein Mx2 OS=Homo sapiens OX=9606 GN=MX2 PE=1 SV=1	0	41.744	23	19	41	14	715	82	8.76	105.2	19	0	1.16869e+06	1
FALSE	High	Master Protein	Q13325	Interferon-induced protein with tetratricopeptide repeats 5 OS=Homo sapiens OX=9606 GN=IFIT5 PE=1 SV=1	0.005	4.358	5	2	4	2	482	55.8	7.4	6.37	2	0	228259	1
TRUE	High	Master Protein	P13164	Interferon-induced transmembrane protein 1 OS=Homo sapiens OX=9606 GN=IFITM1 PE=1 SV=3	0	20.423	30	3	11	1	125	14	7.93	42.68	3	0	266927	1
FALSE	Low	Master Protein	A6NMD0	Interferon-induced transmembrane protein 10 OS=Homo sapiens OX=9606 GN=IFITM10 PE=2 SV=1	0.977	0.005	6	1	1	1	228	24.6	6.96	0	1	0	34372.4	1
TRUE	High	Master Protein	Q01629	Interferon-induced transmembrane protein 2 OS=Homo sapiens OX=9606 GN=IFITM2 PE=1 SV=2	0	19.771	30	3	10	1	132	14.6	7.42	42.43	3	4	1.31207e+06	1
FALSE	Low	Master Protein	A6NNB3	Interferon-induced transmembrane protein 5 OS=Homo sapiens OX=9606 GN=IFITM5 PE=1 SV=1	0.973	0.007	8	1	1	1	132	14.4	8.29	1.66	1	0	41065.9	1
TRUE	Low	Master Protein	Q9NPH3	Interleukin-1 receptor accessory protein OS=Homo sapiens OX=9606 GN=IL1RAP PE=1 SV=2	0.62	0.226	19	9	13	9	570	65.4	8.12	10.41	9	0	1.91829e+06	1
TRUE	Low	Master Protein	Q9NZN1	Interleukin-1 receptor accessory protein-like 1 OS=Homo sapiens OX=9606 GN=IL1RAPL1 PE=1 SV=2	0.853	0.052	6	4	11	4	696	79.9	6.23	12.48	4	0	2.56403e+06	1
FALSE	Medium	Master Protein	P18510	Interleukin-1 receptor antagonist protein OS=Homo sapiens OX=9606 GN=IL1RN PE=1 SV=1	0.021	2.809	28	3	4	3	177	20	6.19	6.63	3	0	214051	1
TRUE	Low	Master Protein	P14778	Interleukin-1 receptor type 1 OS=Homo sapiens OX=9606 GN=IL1R1 PE=1 SV=1	0.757	0.11	18	7	11	7	569	65.4	7.83	10.48	7	0	1.15215e+06	1
FALSE	Low	Master Protein	P27930	Interleukin-1 receptor type 2 OS=Homo sapiens OX=9606 GN=IL1R2 PE=1 SV=1	0.471	0.402	3	2	2	2	398	45.4	7.9	5.3	2	0	202396	1
TRUE	Low	Master Protein	P51617	Interleukin-1 receptor-associated kinase 1 OS=Homo sapiens OX=9606 GN=IRAK1 PE=1 SV=2	0.866	0.043	6	3	3	3	712	76.5	6.62	0	3	0	34883.6	1
TRUE	Low	Master Protein	Q9Y616	Interleukin-1 receptor-associated kinase 3 OS=Homo sapiens OX=9606 GN=IRAK3 PE=1 SV=2	0.889	0.033	12	6	6	6	596	67.7	6.7	7.11	6	0	364146	1
TRUE	Low	Master Protein	Q9NWZ3	Interleukin-1 receptor-associated kinase 4 OS=Homo sapiens OX=9606 GN=IRAK4 PE=1 SV=1	0.218	1.02	11	5	5	5	460	51.5	5.41	1.69	5	0	294763	1
TRUE	Low	Master Protein	O43187	Interleukin-1 receptor-associated kinase-like 2 OS=Homo sapiens OX=9606 GN=IRAK2 PE=1 SV=2	0.368	0.599	17	8	14	8	625	69.4	5.72	23.42	8	0	1.78861e+07	1
TRUE	Low	Master Protein	Q01638	Interleukin-1 receptor-like 1 OS=Homo sapiens OX=9606 GN=IL1RL1 PE=1 SV=4	0.862	0.046	17	9	10	9	556	63.3	8.35	6.1	9	0	2.36493e+06	1
TRUE	Low	Master Protein	Q9HB29	Interleukin-1 receptor-like 2 OS=Homo sapiens OX=9606 GN=IL1RL2 PE=1 SV=2	0.903	0.028	6	4	4	4	575	65.4	7.46	1.87	4	0	402403	1
TRUE	Low	Master Protein	Q13651	Interleukin-10 receptor subunit alpha OS=Homo sapiens OX=9606 GN=IL10RA PE=1 SV=2	0.836	0.064	11	6	8	6	578	63	5.39	3.85	6	0	121902	1
TRUE	Low	Master Protein	Q08334	Interleukin-10 receptor subunit beta OS=Homo sapiens OX=9606 GN=IL10RB PE=1 SV=2	0.884	0.035	4	2	2	2	325	37	5.17	0	2	0	19421.5	1
TRUE	Low	Master Protein	Q14626	Interleukin-11 receptor subunit alpha OS=Homo sapiens OX=9606 GN=IL11RA PE=1 SV=2	0.944	0.01	5	2	2	2	422	45.2	7.84	1.93	2	0	55299.8	1
TRUE	Low	Master Protein	P42701	Interleukin-12 receptor subunit beta-1 OS=Homo sapiens OX=9606 GN=IL12RB1 PE=1 SV=1	0.921	0.019	5	2	2	2	662	73.1	5.44	0	2	0	162318	1
TRUE	Low	Master Protein	Q99665	Interleukin-12 receptor subunit beta-2 OS=Homo sapiens OX=9606 GN=IL12RB2 PE=1 SV=1	0.705	0.144	15	9	14	9	862	97.1	7.75	12.71	9	0	2.85635e+06	1
FALSE	Low	Master Protein	P29460	Interleukin-12 subunit beta OS=Homo sapiens OX=9606 GN=IL12B PE=1 SV=1	0.935	0.013	8	3	16	3	328	37.1	5.74	2.32	3	0	1.34705e+07	1
TRUE	Low	Master Protein	P35225	Interleukin-13 OS=Homo sapiens OX=9606 GN=IL13 PE=1 SV=2	0.909	0.024	34	4	4	4	146	15.8	8.38	6.97	4	0	912557	1
TRUE	Low	Master Protein	P78552	Interleukin-13 receptor subunit alpha-1 OS=Homo sapiens OX=9606 GN=IL13RA1 PE=1 SV=1	0.642	0.205	17	5	5	5	427	48.7	6.01	4.12	5	0	1.31782e+06	1
TRUE	Low	Master Protein	Q14627	Interleukin-13 receptor subunit alpha-2 OS=Homo sapiens OX=9606 GN=IL13RA2 PE=1 SV=1	0.972	0.007	12	4	4	4	380	44.1	4.97	0	4	0	961648	1
TRUE	Low	Master Protein	Q96F46	Interleukin-17 receptor A OS=Homo sapiens OX=9606 GN=IL17RA PE=1 SV=2	0.831	0.066	5	5	8	5	866	96.1	5.21	5.97	5	0	219845	1
TRUE	Low	Master Protein	Q9NRM6	Interleukin-17 receptor B OS=Homo sapiens OX=9606 GN=IL17RB PE=1 SV=2	0.917	0.021	12	5	9	5	502	55.8	8.09	13.37	5	0	901340	1
TRUE	Low	Master Protein	Q8NAC3	Interleukin-17 receptor C OS=Homo sapiens OX=9606 GN=IL17RC PE=1 SV=2	0.373	0.581	13	6	7	6	791	86.2	6.1	6.99	6	0	812814	1
TRUE	Low	Master Protein	Q8NFM7	Interleukin-17 receptor D OS=Homo sapiens OX=9606 GN=IL17RD PE=1 SV=3	0.828	0.069	15	9	11	9	739	82.4	7.18	1.79	9	0	328532	1
TRUE	Low	Master Protein	Q8NFR9	Interleukin-17 receptor E OS=Homo sapiens OX=9606 GN=IL17RE PE=1 SV=1	0.853	0.054	7	3	3	3	667	74.8	9.22	2.16	3	0	536308	1
TRUE	Low	Master Protein	Q16552	Interleukin-17A OS=Homo sapiens OX=9606 GN=IL17A PE=1 SV=1	0.864	0.045	37	6	8	6	155	17.5	8.5	6.64	6	0	256563	1
TRUE	Low	Master Protein	Q13478	Interleukin-18 receptor 1 OS=Homo sapiens OX=9606 GN=IL18R1 PE=1 SV=1	0.133	1.373	20	10	14	10	541	62.3	7.88	11.88	10	0	1.28806e+06	1
TRUE	Low	Master Protein	O95256	Interleukin-18 receptor accessory protein OS=Homo sapiens OX=9606 GN=IL18RAP PE=1 SV=1	0.837	0.063	13	6	6	6	599	68.3	8.38	4.26	6	0	1.30856e+06	1
FALSE	Low	Master Protein	P01589	Interleukin-2 receptor subunit alpha OS=Homo sapiens OX=9606 GN=IL2RA PE=1 SV=1	0.886	0.034	4	1	1	1	272	30.8	6.52	0	1	0	943.245	1
TRUE	Low	Master Protein	P14784	Interleukin-2 receptor subunit beta OS=Homo sapiens OX=9606 GN=IL2RB PE=1 SV=1	0.424	0.479	4	2	3	2	551	61.1	5.05	1.62	2	0	638086	1
TRUE	Low	Master Protein	Q9UHF4	Interleukin-20 receptor subunit alpha OS=Homo sapiens OX=9606 GN=IL20RA PE=1 SV=2	0.883	0.036	7	3	3	3	553	62.4	4.84	3.77	3	0	8571.57	1
FALSE	Low	Master Protein	Q6UXL0	Interleukin-20 receptor subunit beta OS=Homo sapiens OX=9606 GN=IL20RB PE=1 SV=1	0.91	0.024	2	1	1	1	311	35.1	5.03	0	1	0	1199.37	1
TRUE	Low	Master Protein	Q9HBE5	Interleukin-21 receptor OS=Homo sapiens OX=9606 GN=IL21R PE=1 SV=1	0.35	0.651	5	3	9	3	538	59.1	4.7	7.36	3	0	2.4297e+06	1
TRUE	Low	Master Protein	Q8N6P7	Interleukin-22 receptor subunit alpha-1 OS=Homo sapiens OX=9606 GN=IL22RA1 PE=1 SV=1	0.905	0.027	8	4	8	4	574	63	6.21	9.71	4	0	647849	1
TRUE	Low	Master Protein	Q5VWK5	Interleukin-23 receptor OS=Homo sapiens OX=9606 GN=IL23R PE=1 SV=3	0.771	0.1	5	4	4	4	629	71.7	5.49	3.67	4	0	143202	1
TRUE	Low	Master Protein	Q6UWB1	Interleukin-27 receptor subunit alpha OS=Homo sapiens OX=9606 GN=IL27RA PE=1 SV=2	0.918	0.02	6	4	10	4	636	69.4	5.71	10.83	4	0	4.64889e+06	1
FALSE	Low	Master Protein	P26951	Interleukin-3 receptor subunit alpha OS=Homo sapiens OX=9606 GN=IL3RA PE=1 SV=1	0.952	0	3	1	1	1	378	43.3	8.25	1.99	1	0	13087.9	1
TRUE	Low	Master Protein	Q8NI17	Interleukin-31 receptor subunit alpha OS=Homo sapiens OX=9606 GN=IL31RA PE=1 SV=1	0.802	0.082	14	9	12	9	732	82.9	7.09	6.92	9	0	1.16393e+06	1
TRUE	Low	Master Protein	P24394	Interleukin-4 receptor subunit alpha OS=Homo sapiens OX=9606 GN=IL4R PE=1 SV=1	0.955	0.008	5	3	3	3	825	89.6	5.07	0	3	0	4.16982e+06	1
TRUE	Low	Master Protein	Q01344	Interleukin-5 receptor subunit alpha OS=Homo sapiens OX=9606 GN=IL5RA PE=1 SV=2	0.721	0.133	26	8	11	8	420	47.7	5.57	9.84	8	0	1.16075e+06	1
TRUE	Low	Master Protein	P05231	Interleukin-6 OS=Homo sapiens OX=9606 GN=IL6 PE=1 SV=1	0.794	0.085	33	7	12	7	212	23.7	6.57	11.82	7	0	2.5851e+06	1
FALSE	Low	Master Protein	P08887	Interleukin-6 receptor subunit alpha OS=Homo sapiens OX=9606 GN=IL6R PE=1 SV=1	0.924	0.017	2	1	1	1	468	51.5	8.22	2.02	1	0	44726.8	1
TRUE	Low	Master Protein	P40189	Interleukin-6 receptor subunit beta OS=Homo sapiens OX=9606 GN=IL6ST PE=1 SV=2	0.908	0.025	4	3	3	3	918	103.5	5.95	0	3	0	74940.7	1
TRUE	Low	Master Protein	P16871	Interleukin-7 receptor subunit alpha OS=Homo sapiens OX=9606 GN=IL7R PE=1 SV=3	0.308	0.745	8	5	8	5	459	51.5	5.44	7.26	5	0	1.52811e+06	1
FALSE	Low	Master Protein	Q01113	Interleukin-9 receptor OS=Homo sapiens OX=9606 GN=IL9R PE=2 SV=3	0.971	0.008	2	1	2	1	521	57.1	5.44	1.65	1	0	87084.9	1
FALSE	Low	Master Protein	O15554	Intermediate conductance calcium-activated potassium channel protein 4 OS=Homo sapiens OX=9606 GN=KCNN4 PE=1 SV=1	0.705	0.144	25	9	12	9	427	47.7	9.83	11.22	9	0	2.35551e+06	1
TRUE	Low	Master Protein	Q15811	Intersectin-1 OS=Homo sapiens OX=9606 GN=ITSN1 PE=1 SV=3	0.088	1.676	18	30	41	27	1721	195.3	7.77	65.92	30	3	4.62939e+06	1
TRUE	Low	Master Protein	Q9NZM3	Intersectin-2 OS=Homo sapiens OX=9606 GN=ITSN2 PE=1 SV=3	0.177	1.193	15	22	30	19	1697	193.3	8.12	47.13	22	0	4.34821e+06	1
TRUE	Low	Master Protein	P09923	Intestinal-type alkaline phosphatase OS=Homo sapiens OX=9606 GN=ALPI PE=1 SV=2	0.559	0.293	21	9	13	5	528	56.8	5.86	10.96	9	4	1.87778e+06	1
FALSE	Low	Master Protein	Q9NPI9	Inward rectifier potassium channel 16 OS=Homo sapiens OX=9606 GN=KCNJ16 PE=1 SV=1	0.928	0.016	7	2	2	2	418	47.9	7.87	3.92	2	0	32410.8	1
FALSE	Low	Master Protein	P63252	Inward rectifier potassium channel 2 OS=Homo sapiens OX=9606 GN=KCNJ2 PE=1 SV=1	0.936	0.011	5	2	3	2	427	48.3	5.72	2.23	2	0	1.55496e+06	1
FALSE	Low	Master Protein	P48050	Inward rectifier potassium channel 4 OS=Homo sapiens OX=9606 GN=KCNJ4 PE=1 SV=1	0.914	0.023	4	3	4	3	445	49.5	6.21	1.6	3	0	188271	1
TRUE	Low	Master Protein	Q6PHW0	Iodotyrosine deiodinase 1 OS=Homo sapiens OX=9606 GN=IYD PE=1 SV=2	0.916	0.021	8	2	2	2	289	33.3	7.61	2.02	2	0	109117	1
TRUE	High	Master Protein	Q9BXJ8	Ion channel TACAN OS=Homo sapiens OX=9606 GN=TMEM120A PE=1 SV=1	0.006	4.676	5	2	3	2	343	40.6	8.98	3.7	2	0	600733	1
TRUE	Low	Master Protein	Q6IPM2	IQ domain-containing protein E OS=Homo sapiens OX=9606 GN=IQCE PE=1 SV=2	0.438	0.45	25	18	22	18	695	77.3	9.07	26.15	18	0	5.93255e+06	1
TRUE	Low	Master Protein	Q9UPP2	IQ motif and SEC7 domain-containing protein 3 OS=Homo sapiens OX=9606 GN=IQSEC3 PE=2 SV=3	0.242	0.954	14	15	18	15	1182	127.5	6.51	10.51	15	0	3.4666e+06	1
TRUE	Low	Master Protein	Q8TB37	Iron-sulfur protein NUBPL OS=Homo sapiens OX=9606 GN=NUBPL PE=1 SV=3	0.84	0.062	12	4	8	4	319	34.1	9.04	6.5	4	0	2.00733e+06	1
TRUE	Low	Master Protein	Q8IYV9	Izumo sperm-egg fusion protein 1 OS=Homo sapiens OX=9606 GN=IZUMO1 PE=1 SV=2	0.733	0.123	15	6	6	6	350	38.9	6.54	5.02	6	0	360847	1
FALSE	Low	Master Protein	Q5VZ72	Izumo sperm-egg fusion protein 3 OS=Homo sapiens OX=9606 GN=IZUMO3 PE=3 SV=4	0.953	0.008	9	2	2	2	239	27.8	8.29	0	2	0	66043.3	1
TRUE	Low	Master Protein	Q15040	Josephin-1 OS=Homo sapiens OX=9606 GN=JOSD1 PE=1 SV=1	0.473	0.396	30	4	4	4	202	23.2	8.54	5.19	4	0	1.51384e+06	1
TRUE	High	Master Protein	P14923	Junction plakoglobin OS=Homo sapiens OX=9606 GN=JUP PE=1 SV=3	0	201.403	69	41	110	34	745	81.7	6.14	321.51	41	9	1.64486e+07	1
TRUE	High	Master Protein	Q9Y624	Junctional adhesion molecule A OS=Homo sapiens OX=9606 GN=F11R PE=1 SV=1	0	19.533	34	10	15	10	299	32.6	7.9	34.59	10	0	999311	1
TRUE	Low	Master Protein	P57087	Junctional adhesion molecule B OS=Homo sapiens OX=9606 GN=JAM2 PE=1 SV=1	0.956	0.008	24	6	7	6	298	33.2	9.09	7.45	6	0	1921753	1
FALSE	Low	Master Protein	Q9BX67	Junctional adhesion molecule C OS=Homo sapiens OX=9606 GN=JAM3 PE=1 SV=1	0.918	0.022	7	3	5	3	310	35	7.59	7.24	3	0	1.10147e+06	1
TRUE	Low	Master Protein	Q86YT9	Junctional adhesion molecule-like OS=Homo sapiens OX=9606 GN=JAML PE=1 SV=1	0.863	0.046	12	6	9	6	394	44.3	7.12	10.83	6	0	1.34528e+06	1
TRUE	Low	Master Protein	Q9P266	Junctional protein associated with coronary artery disease OS=Homo sapiens OX=9606 GN=JCAD PE=1 SV=3	0.511	0.357	16	19	31	19	1359	148.3	7.09	44.13	19	0	2.78005e+06	1
TRUE	Low	Master Protein	Q9HDC5	Junctophilin-1 OS=Homo sapiens OX=9606 GN=JPH1 PE=1 SV=2	0.644	0.197	18	13	20	13	661	71.6	9.32	11.67	13	0	4.55625e+06	1
TRUE	Low	Master Protein	Q9BR39	Junctophilin-2 OS=Homo sapiens OX=9606 GN=JPH2 PE=1 SV=2	0.555	0.297	22	13	14	13	696	74.2	8.72	14.76	13	0	393493	1
TRUE	Low	Master Protein	Q8WXH2	Junctophilin-3 OS=Homo sapiens OX=9606 GN=JPH3 PE=1 SV=2	0.368	0.6	16	12	14	12	748	81.4	9.39	4.2	12	0	1.21574e+07	1
TRUE	Low	Master Protein	Q96JJ6	Junctophilin-4 OS=Homo sapiens OX=9606 GN=JPH4 PE=1 SV=2	0.544	0.32	20	8	12	8	628	65.8	6.81	18.68	8	0	2.33138e+06	1
TRUE	Low	Master Protein	Q9H910	Jupiter microtubule associated homolog 2 OS=Homo sapiens OX=9606 GN=JPT2 PE=1 SV=1	0.533	0.33	39	5	5	5	190	20.1	9.26	7.54	5	0	1.34872e+06	1
TRUE	Low	Master Protein	Q9BWU0	Kanadaptin OS=Homo sapiens OX=9606 GN=SLC4A1AP PE=1 SV=1	0.754	0.112	12	10	12	10	796	88.8	5.19	7.23	10	0	2.72181e+06	1
TRUE	Low	Master Protein	P41145	Kappa-type opioid receptor OS=Homo sapiens OX=9606 GN=OPRK1 PE=1 SV=2	0.924	0.018	4	2	2	2	380	42.6	7.72	2.03	2	0	935344	1
TRUE	Low	Master Protein	Q9H9L4	KAT8 regulatory NSL complex subunit 2 OS=Homo sapiens OX=9606 GN=KANSL2 PE=1 SV=3	0.932	0.015	8	4	5	4	492	55	6.62	2.98	4	0	1.07286e+06	1
TRUE	High	Master Protein	Q9BVA0	Katanin p80 WD40 repeat-containing subunit B1 OS=Homo sapiens OX=9606 GN=KATNB1 PE=1 SV=1	0.006	4.455	16	9	11	9	655	72.3	7.56	14.58	9	0	3.2455e+06	1
TRUE	Low	Master Protein	Q9H079	KATNB1-like protein 1 OS=Homo sapiens OX=9606 GN=KATNBL1 PE=1 SV=1	0.484	0.386	16	6	14	6	304	34.7	9.04	11.86	6	0	8.9147e+06	1
TRUE	Low	Master Protein	Q674X7	Kazrin OS=Homo sapiens OX=9606 GN=KAZN PE=1 SV=2	0.74	0.12	15	13	20	13	775	86.3	7.03	19.11	13	0	4.21904e+06	1
TRUE	Low	Master Protein	Q8IXV7	Kelch domain-containing protein 8B OS=Homo sapiens OX=9606 GN=KLHDC8B PE=2 SV=1	0.769	0.101	6	2	2	2	354	37.7	8.27	1.94	2	0	76226.4	1
TRUE	Low	Master Protein	O60662	Kelch-like protein 41 OS=Homo sapiens OX=9606 GN=KLHL41 PE=1 SV=2	0.649	0.186	21	10	15	10	606	68	5.29	16.57	10	0	2.1695e+06	1
TRUE	Low	Master Protein	Q8IXQ5	Kelch-like protein 7 OS=Homo sapiens OX=9606 GN=KLHL7 PE=1 SV=2	0.642	0.206	17	9	11	9	586	65.9	6.48	10.61	9	0	3.62053e+06	1
TRUE	Low	Master Protein	P23276	Kell blood group glycoprotein OS=Homo sapiens OX=9606 GN=KEL PE=1 SV=2	0.441	0.446	16	7	9	7	732	82.8	7.9	7.51	7	0	4.97901e+06	1
TRUE	High	Master Protein	P13645	Keratin, type I cytoskeletal 10 OS=Homo sapiens OX=9606 GN=KRT10 PE=1 SV=6	0	82.516	41	23	68	20	584	58.8	5.21	171.86	23	0	1.43559e+07	1
TRUE	High	Master Protein	P08727	Keratin, type I cytoskeletal 19 OS=Homo sapiens OX=9606 GN=KRT19 PE=1 SV=4	0	393.186	86	44	416	41	400	44.1	5.14	1326.7	44	3	2.33577e+08	1
TRUE	High	Master Protein	P04264	Keratin, type II cytoskeletal 1 OS=Homo sapiens OX=9606 GN=KRT1 PE=1 SV=6	0	166.549	49	41	91	36	644	66	8.12	282.22	41	2	1.16943e+07	1
TRUE	High	Master Protein	P35908	Keratin, type II cytoskeletal 2 epidermal OS=Homo sapiens OX=9606 GN=KRT2 PE=1 SV=2	0	104.337	43	28	61	22	639	65.4	8	167.99	28	1	3.73673e+06	1
TRUE	High	Master Protein	P13647	Keratin, type II cytoskeletal 5 OS=Homo sapiens OX=9606 GN=KRT5 PE=1 SV=3	0	34.881	29	21	75	14	590	62.3	7.74	160.57	21	0	2.05862e+06	1
TRUE	High	Master Protein	P05787	Keratin, type II cytoskeletal 8 OS=Homo sapiens OX=9606 GN=KRT8 PE=1 SV=7	0	791.364	75	68	812	59	483	53.7	5.59	2735.62	68	11	4.5302e+08	1
TRUE	High	Master Protein	Q07666	KH domain-containing, RNA-binding, signal transduction-associated protein 1 OS=Homo sapiens OX=9606 GN=KHDRBS1 PE=1 SV=1	0	41.531	44	26	84	25	443	48.2	8.66	120	26	1	9.35368e+06	1
FALSE	Low	Master Protein	P43626	Killer cell immunoglobulin-like receptor 2DL1 OS=Homo sapiens OX=9606 GN=KIR2DL1 PE=1 SV=1	0.936	0.012	13	3	3	1	348	38.5	6.83	0	3	1	60239.5	1
FALSE	Low	Master Protein	Q99706	Killer cell immunoglobulin-like receptor 2DL4 OS=Homo sapiens OX=9606 GN=KIR2DL4 PE=1 SV=3	0.843	0.06	7	2	2	2	377	41.5	7.59	2.74	2	0	85737.8	1
FALSE	Low	Master Protein	Q8N109	Killer cell immunoglobulin-like receptor 2DL5A OS=Homo sapiens OX=9606 GN=KIR2DL5A PE=3 SV=1	0.942	0.01	2	1	1	1	375	40.7	8.1	0	1	0	29322.8	1
TRUE	Low	Master Protein	Q14952	Killer cell immunoglobulin-like receptor 2DS3 OS=Homo sapiens OX=9606 GN=KIR2DS3 PE=2 SV=1	0.783	0.093	18	5	7	3	304	33.7	6.58	6.92	5	3	735476	1
TRUE	Low	Master Protein	Q14953	Killer cell immunoglobulin-like receptor 2DS5 OS=Homo sapiens OX=9606 GN=KIR2DS5 PE=1 SV=2	0.907	0.026	15	3	4	1	304	33.7	6.76	4.67	3	0	171699	1
FALSE	Low	Master Protein	P43630	Killer cell immunoglobulin-like receptor 3DL2 OS=Homo sapiens OX=9606 GN=KIR3DL2 PE=1 SV=1	0.97	0.008	3	1	1	1	455	50.2	8.46	0	1	0	676.571	1
FALSE	Low	Master Protein	Q8N743	Killer cell immunoglobulin-like receptor 3DL3 OS=Homo sapiens OX=9606 GN=KIR3DL3 PE=1 SV=2	0.67	0.172	7	4	5	4	410	44.9	7.56	10.83	4	0	537453	1
FALSE	Low	Master Protein	Q14943	Killer cell immunoglobulin-like receptor 3DS1 OS=Homo sapiens OX=9606 GN=KIR3DS1 PE=1 SV=2	0.46	0.416	11	3	3	3	382	42.4	9.48	4.12	3	0	237505	1
TRUE	Low	Master Protein	Q12918	Killer cell lectin-like receptor subfamily B member 1 OS=Homo sapiens OX=9606 GN=KLRB1 PE=1 SV=1	0.829	0.067	16	2	2	2	225	25.4	6.33	2.21	2	0	113413	1
TRUE	Low	Master Protein	Q9NZS2	Killer cell lectin-like receptor subfamily F member 1 OS=Homo sapiens OX=9606 GN=KLRF1 PE=1 SV=3	0.689	0.154	31	8	10	8	231	26.5	8.6	13.47	8	0	1.11283e+06	1
FALSE	Low	Master Protein	D3W0D1	Killer cell lectin-like receptor subfamily F member 2 OS=Homo sapiens OX=9606 GN=KLRF2 PE=1 SV=1	0.79	0.089	7	2	3	2	207	24	6.27	0	2	0	11171	1
TRUE	Low	Master Protein	Q96E93	Killer cell lectin-like receptor subfamily G member 1 OS=Homo sapiens OX=9606 GN=KLRG1 PE=1 SV=1	0.895	0.031	21	2	2	2	195	21.8	5.47	1.77	2	0	29943.3	1
TRUE	Low	Master Protein	Q96J84	Kin of IRRE-like protein 1 OS=Homo sapiens OX=9606 GN=KIRREL1 PE=1 SV=2	0.862	0.047	14	9	10	9	757	83.5	5.73	6.12	9	0	1.94047e+06	1
TRUE	Low	Master Protein	Q6UWL6	Kin of IRRE-like protein 2 OS=Homo sapiens OX=9606 GN=KIRREL2 PE=1 SV=2	0.918	0.022	7	4	6	4	708	75	6.93	10.51	4	0	2.34305e+06	1
TRUE	Low	Master Protein	Q8IZU9	Kin of IRRE-like protein 3 OS=Homo sapiens OX=9606 GN=KIRREL3 PE=1 SV=1	0.574	0.274	16	11	14	11	778	85.2	6.9	13.29	11	0	2.1434e+06	1
TRUE	Low	Master Protein	Q8IVT5	Kinase suppressor of Ras 1 OS=Homo sapiens OX=9606 GN=KSR1 PE=1 SV=3	0.069	1.832	18	16	19	16	923	102.1	8.66	24.67	16	0	4.24265e+06	1
TRUE	Low	Master Protein	Q6VAB6	Kinase suppressor of Ras 2 OS=Homo sapiens OX=9606 GN=KSR2 PE=1 SV=2	0.182	1.171	16	16	21	16	950	107.6	8.69	18.79	16	0	3.26815e+06	1
TRUE	High	Master Protein	Q86UP2	Kinectin OS=Homo sapiens OX=9606 GN=KTN1 PE=1 SV=1	0	128.929	51	62	93	62	1357	156.2	5.64	210.9	62	0	1.42819e+07	1
TRUE	High	Master Protein	Q9H0B6	Kinesin light chain 2 OS=Homo sapiens OX=9606 GN=KLC2 PE=1 SV=1	0	12.111	31	20	23	20	622	68.9	7.15	34.7	20	0	2.61165e+06	1
TRUE	Low	Master Protein	Q92845	Kinesin-associated protein 3 OS=Homo sapiens OX=9606 GN=KIFAP3 PE=1 SV=2	0.183	1.161	15	11	15	11	792	91.1	5.08	20.08	11	0	3.54818e+06	1
TRUE	Low	Master Protein	Q9P2E2	Kinesin-like protein KIF17 OS=Homo sapiens OX=9606 GN=KIF17 PE=2 SV=3	0.645	0.194	20	19	21	19	1029	115	5.5	20.9	19	0	4.81566e+06	1
TRUE	Low	Master Protein	Q8NI77	Kinesin-like protein KIF18A OS=Homo sapiens OX=9606 GN=KIF18A PE=1 SV=2	0.619	0.228	24	24	32	24	898	102.2	8.91	34.41	24	0	6.8955e+06	1
TRUE	Low	Master Protein	O95235	Kinesin-like protein KIF20A OS=Homo sapiens OX=9606 GN=KIF20A PE=1 SV=1	0.538	0.326	22	18	29	18	890	100.2	6.92	37.62	18	0	1.32127e+07	1
TRUE	High	Master Protein	Q7Z4S6	Kinesin-like protein KIF21A OS=Homo sapiens OX=9606 GN=KIF21A PE=1 SV=2	0.001	7.935	18	28	32	28	1674	187.1	6.42	35.51	28	0	6.90057e+06	1
TRUE	Medium	Master Protein	P50748	Kinetochore-associated protein 1 OS=Homo sapiens OX=9606 GN=KNTC1 PE=1 SV=1	0.032	2.584	15	31	42	31	2209	250.6	5.97	38.41	31	0	3.64186e+06	1
TRUE	High	Master Protein	P01042	Kininogen-1 OS=Homo sapiens OX=9606 GN=KNG1 PE=1 SV=2	0	32.471	33	17	23	17	644	71.9	6.81	45.46	17	0	1.87139e+06	1
TRUE	Low	Master Protein	A6PVL3	Kinocilin OS=Homo sapiens OX=9606 GN=KNCN PE=2 SV=1	0.766	0.103	31	3	5	3	124	12.8	9.41	10.38	3	0	540440	1
TRUE	Low	Master Protein	Q969F8	KiSS-1 receptor OS=Homo sapiens OX=9606 GN=KISS1R PE=1 SV=2	0.891	0.032	7	3	3	3	398	42.6	9.85	0	3	0	435089	1
TRUE	Low	Master Protein	P21583	Kit ligand OS=Homo sapiens OX=9606 GN=KITLG PE=1 SV=1	0.977	0.004	14	4	5	4	273	30.9	6.14	1.75	4	0	5.83639e+06	1
TRUE	Low	Master Protein	Q5H943	Kita-kyushu lung cancer antigen 1 OS=Homo sapiens OX=9606 GN=CT83 PE=1 SV=1	0.903	0.028	10	1	3	1	113	12.8	10.2	2.26	1	0	488312	1
TRUE	Low	Master Protein	Q9UEF7	Klotho OS=Homo sapiens OX=9606 GN=KL PE=1 SV=2	0.69	0.154	11	11	14	11	1012	116.1	7.97	18.52	11	0	1.32542e+06	1
TRUE	High	Master Protein	Q14678	KN motif and ankyrin repeat domain-containing protein 1 OS=Homo sapiens OX=9606 GN=KANK1 PE=1 SV=3	0.005	4.214	19	20	21	20	1352	147.2	5.3	19.12	20	0	2.4717e+06	1
TRUE	Low	Master Protein	Q96MU8	Kremen protein 1 OS=Homo sapiens OX=9606 GN=KREMEN1 PE=1 SV=3	0.952	0.009	9	2	2	2	473	51.7	7.11	2.37	2	0	42349.1	1
TRUE	Low	Master Protein	Q8NCW0	Kremen protein 2 OS=Homo sapiens OX=9606 GN=KREMEN2 PE=2 SV=1	0.868	0.043	9	3	4	3	462	48.8	7.46	3.48	3	0	1.04865e+06	1
TRUE	Low	Master Protein	O00522	Krev interaction trapped protein 1 OS=Homo sapiens OX=9606 GN=KRIT1 PE=1 SV=2	0.79	0.088	17	12	20	12	736	84.3	8.41	19.96	12	0	6.92743e+06	1
FALSE	Low	Master Protein	Q13886	Krueppel-like factor 9 OS=Homo sapiens OX=9606 GN=KLF9 PE=1 SV=1	0.703	0.147	19	4	5	4	244	27.2	8.51	3.74	4	0	167436	1
TRUE	High	Master Protein	O43278	Kunitz-type protease inhibitor 1 OS=Homo sapiens OX=9606 GN=SPINT1 PE=1 SV=2	0.002	6.929	12	6	12	6	529	58.4	6.29	16.55	6	0	717555	1
FALSE	High	Master Protein	O43291	Kunitz-type protease inhibitor 2 OS=Homo sapiens OX=9606 GN=SPINT2 PE=1 SV=2	0.001	10.338	12	3	4	3	252	28.2	8.29	8.01	3	0	1.75005e+06	1
TRUE	Low	Master Protein	Q9NZI2	Kv channel-interacting protein 1 OS=Homo sapiens OX=9606 GN=KCNIP1 PE=1 SV=2	0.908	0.025	22	4	4	4	227	26.8	5.26	1.86	4	0	6.25221e+06	1
FALSE	Low	Master Protein	Q9NS61	Kv channel-interacting protein 2 OS=Homo sapiens OX=9606 GN=KCNIP2 PE=1 SV=3	0.908	0.025	10	3	4	1	270	30.9	5.11	2.76	3	0	17553.6	1
FALSE	Low	Master Protein	Q6PIL6	Kv channel-interacting protein 4 OS=Homo sapiens OX=9606 GN=KCNIP4 PE=1 SV=1	0.91	0.024	20	4	5	2	250	28.7	5.21	7.32	4	3	381148	1
TRUE	Low	Master Protein	P40126	L-dopachrome tautomerase OS=Homo sapiens OX=9606 GN=DCT PE=1 SV=1	0.862	0.048	11	5	5	5	519	59.1	7.14	5.84	5	0	1.05346e+06	1
FALSE	Low	Master Protein	P14151	L-selectin OS=Homo sapiens OX=9606 GN=SELL PE=1 SV=2	0.953	0.008	2	1	2	1	372	42.2	6.6	0	1	0	779031	1
TRUE	High	Master Protein	Q7Z4W1	L-xylulose reductase OS=Homo sapiens OX=9606 GN=DCXR PE=1 SV=2	0	12.41	49	12	17	12	244	25.9	8.1	25.48	12	0	6.91327e+06	1
TRUE	High	Master Protein	Q08431	Lactadherin OS=Homo sapiens OX=9606 GN=MFGE8 PE=1 SV=3	0.006	3.987	22	8	13	8	387	43.1	8.15	12.77	8	0	5.1477e+06	1
TRUE	Low	Master Protein	P09848	Lactase-phlorizin hydrolase OS=Homo sapiens OX=9606 GN=LCT PE=1 SV=3	0.313	0.736	9	13	17	13	1927	218.5	6.34	17.35	13	0	4.84969e+06	1
TRUE	Low	Master Protein	P22079	Lactoperoxidase OS=Homo sapiens OX=9606 GN=LPO PE=1 SV=2	0.155	1.295	18	14	19	14	712	80.2	8.62	18.98	14	0	4.49794e+06	1
TRUE	Low	Master Protein	Q9UNP4	Lactosylceramide alpha-2,3-sialyltransferase OS=Homo sapiens OX=9606 GN=ST3GAL5 PE=1 SV=4	0.862	0.048	20	5	8	5	418	48	8.98	2.76	5	0	1.3881e+06	1
TRUE	Low	Master Protein	Q04760	Lactoylglutathione lyase OS=Homo sapiens OX=9606 GN=GLO1 PE=1 SV=4	0.862	0.047	18	5	6	5	184	20.8	5.31	3.97	5	0	152802	1
FALSE	Low	Master Protein	O95278	Laforin OS=Homo sapiens OX=9606 GN=EPM2A PE=1 SV=2	0.972	0	5	1	1	1	331	37.1	6.65	0	1	0	140.784	1
TRUE	Medium	Master Protein	P24043	Laminin subunit alpha-2 OS=Homo sapiens OX=9606 GN=LAMA2 PE=1 SV=4	0.033	2.522	16	46	62	46	3122	343.7	6.4	75.19	46	0	9.29514e+06	1
TRUE	Low	Master Protein	Q9NS86	LanC-like protein 2 OS=Homo sapiens OX=9606 GN=LANCL2 PE=1 SV=1	0.297	0.775	20	7	8	7	450	50.8	7.43	14.13	7	0	1.01924e+06	1
TRUE	Low	Master Protein	Q6ZV70	LanC-like protein 3 OS=Homo sapiens OX=9606 GN=LANCL3 PE=2 SV=2	0.918	0.02	5	2	2	2	420	46.3	7.09	1.87	2	0	357411	1
FALSE	High	Master Protein	Q01650	Large neutral amino acids transporter small subunit 1 OS=Homo sapiens OX=9606 GN=SLC7A5 PE=1 SV=2	0.006	4.551	4	1	1	1	507	55	7.72	4.08	1	0	6187.97	1
TRUE	Low	Master Protein	Q9UHI5	Large neutral amino acids transporter small subunit 2 OS=Homo sapiens OX=9606 GN=SLC7A8 PE=1 SV=1	0.659	0.178	10	3	4	3	535	58.3	5.94	5.32	3	0	488710	1
FALSE	Low	Master Protein	O75387	Large neutral amino acids transporter small subunit 3 OS=Homo sapiens OX=9606 GN=SLC43A1 PE=1 SV=1	0.839	0.062	9	5	6	5	559	61.4	7.68	1.65	5	0	1.55073e+06	1
TRUE	Low	Master Protein	Q8N370	Large neutral amino acids transporter small subunit 4 OS=Homo sapiens OX=9606 GN=SLC43A2 PE=1 SV=1	0.625	0.224	19	9	10	9	569	62.7	7.94	8.85	9	0	1.35033e+06	1
TRUE	Low	Master Protein	Q5T752	Late cornified envelope protein 1D OS=Homo sapiens OX=9606 GN=LCE1D PE=1 SV=1	0.973	0	26	1	2	1	114	11.2	8.37	0	1	0	912.005	1
TRUE	Low	Master Protein	Q9H400	Lck-interacting transmembrane adapter 1 OS=Homo sapiens OX=9606 GN=LIME1 PE=1 SV=1	0.87	0.042	5	1	1	1	295	31.3	9.58	0	1	0	20212.3	1
TRUE	Low	Master Protein	Q5TDP6	Lengsin OS=Homo sapiens OX=9606 GN=LGSN PE=1 SV=1	0.706	0.143	22	8	11	8	509	57.2	6.35	7.76	8	0	1.9625e+06	1
FALSE	Low	Master Protein	P30301	Lens fiber major intrinsic protein OS=Homo sapiens OX=9606 GN=MIP PE=1 SV=1	0.779	0.094	4	1	1	1	263	28.1	8.48	2.65	1	0	58724.9	1
TRUE	Low	Master Protein	P48357	Leptin receptor OS=Homo sapiens OX=9606 GN=LEPR PE=1 SV=2	0.813	0.076	12	10	12	10	1165	132.4	6.52	13.11	10	0	1.70019e+06	1
TRUE	Medium	Master Protein	Q15334	Lethal(2) giant larvae protein homolog 1 OS=Homo sapiens OX=9606 GN=LLGL1 PE=1 SV=3	0.043	2.262	7	7	7	7	1064	115.3	6.29	7.42	7	0	1.42609e+06	1
TRUE	Low	Master Protein	Q9Y468	Lethal(3)malignant brain tumor-like protein 1 OS=Homo sapiens OX=9606 GN=L3MBTL1 PE=1 SV=4	0.902	0.028	10	5	10	5	840	92.2	6.04	17.06	5	0	1.55651e+06	1
TRUE	Low	Master Protein	Q9Y250	Leucine zipper putative tumor suppressor 1 OS=Homo sapiens OX=9606 GN=LZTS1 PE=1 SV=3	0.883	0.036	9	5	6	5	596	66.6	7.09	7.89	5	0	594053	1
TRUE	Low	Master Protein	Q9BRK4	Leucine zipper putative tumor suppressor 2 OS=Homo sapiens OX=9606 GN=LZTS2 PE=1 SV=2	0.644	0.2	11	7	14	7	669	72.7	6.51	18.19	7	0	1.48794e+06	1
TRUE	Low	Master Protein	Q9P244	Leucine-rich repeat and fibronectin type III domain-containing protein 1 OS=Homo sapiens OX=9606 GN=LRFN1 PE=1 SV=2	0.873	0.041	10	6	7	6	771	82.3	7.05	4.74	6	0	1.30822e+06	1
TRUE	Low	Master Protein	Q9ULH4	Leucine-rich repeat and fibronectin type-III domain-containing protein 2 OS=Homo sapiens OX=9606 GN=LRFN2 PE=1 SV=2	0.456	0.428	11	8	10	7	789	84.7	6.74	11.32	8	1	1.45446e+06	1
TRUE	Low	Master Protein	Q9BTN0	Leucine-rich repeat and fibronectin type-III domain-containing protein 3 OS=Homo sapiens OX=9606 GN=LRFN3 PE=2 SV=1	0.757	0.109	10	6	6	6	628	66.2	7.24	5.62	6	0	2.6715e+06	1
TRUE	Low	Master Protein	Q6PJG9	Leucine-rich repeat and fibronectin type-III domain-containing protein 4 OS=Homo sapiens OX=9606 GN=LRFN4 PE=1 SV=1	0.41	0.508	12	8	15	7	635	66.8	6.92	12.06	8	0	3.14571e+06	1
TRUE	Low	Master Protein	Q96NI6	Leucine-rich repeat and fibronectin type-III domain-containing protein 5 OS=Homo sapiens OX=9606 GN=LRFN5 PE=1 SV=2	0.828	0.069	15	8	10	8	719	79.4	7.49	8.02	8	0	602225	1
TRUE	Low	Master Protein	Q96FE5	Leucine-rich repeat and immunoglobulin-like domain-containing nogo receptor-interacting protein 1 OS=Homo sapiens OX=9606 GN=LINGO1 PE=1 SV=2	0.523	0.344	13	11	14	11	620	69.8	8.56	10.24	11	0	987894	1
TRUE	High	Master Protein	Q32MZ4	Leucine-rich repeat flightless-interacting protein 1 OS=Homo sapiens OX=9606 GN=LRRFIP1 PE=1 SV=2	0	40.171	31	25	31	25	808	89.2	4.65	64.15	25	0	2.05467e+06	1
TRUE	Low	Master Protein	Q8WUT4	Leucine-rich repeat neuronal protein 4 OS=Homo sapiens OX=9606 GN=LRRN4 PE=1 SV=3	0.775	0.096	6	3	5	3	740	78.8	7.2	7.18	3	0	510244	1
TRUE	Low	Master Protein	Q5S007	Leucine-rich repeat serine/threonine-protein kinase 2 OS=Homo sapiens OX=9606 GN=LRRK2 PE=1 SV=2	0.093	1.623	14	32	42	31	2527	285.9	6.8	47.48	32	0	9.83767e+06	1
FALSE	Low	Master Protein	Q86UE6	Leucine-rich repeat transmembrane neuronal protein 1 OS=Homo sapiens OX=9606 GN=LRRTM1 PE=2 SV=2	0.936	0.012	7	2	2	2	522	58.6	7.34	2.33	2	0	722.129	1
TRUE	Low	Master Protein	O43300	Leucine-rich repeat transmembrane neuronal protein 2 OS=Homo sapiens OX=9606 GN=LRRTM2 PE=1 SV=3	0.537	0.327	23	9	14	6	516	59	8	9.95	9	3	3.88412e+06	1
TRUE	Low	Master Protein	Q86VH5	Leucine-rich repeat transmembrane neuronal protein 3 OS=Homo sapiens OX=9606 GN=LRRTM3 PE=2 SV=2	0.629	0.219	10	7	19	5	581	65.9	9.13	15.13	7	0	4.64005e+06	1
TRUE	Low	Master Protein	Q86VH4	Leucine-rich repeat transmembrane neuronal protein 4 OS=Homo sapiens OX=9606 GN=LRRTM4 PE=2 SV=2	0.615	0.235	13	9	11	6	590	67.2	8.95	17.34	9	3	5.63735e+06	1
TRUE	Low	Master Protein	Q9NZU1	Leucine-rich repeat transmembrane protein FLRT1 OS=Homo sapiens OX=9606 GN=FLRT1 PE=1 SV=3	0.115	1.507	22	14	22	13	646	71.3	6.38	20.04	14	1	2.4426e+06	1
TRUE	Low	Master Protein	O43155	Leucine-rich repeat transmembrane protein FLRT2 OS=Homo sapiens OX=9606 GN=FLRT2 PE=1 SV=1	0.789	0.089	8	5	6	5	660	74	7.8	1.74	5	0	597541	1
TRUE	Low	Master Protein	Q9NZU0	Leucine-rich repeat transmembrane protein FLRT3 OS=Homo sapiens OX=9606 GN=FLRT3 PE=1 SV=1	0.26	0.874	20	13	20	12	649	73	7.64	24.85	13	0	5.68025e+06	1
TRUE	Low	Master Protein	Q9BXB1	Leucine-rich repeat-containing G-protein coupled receptor 4 OS=Homo sapiens OX=9606 GN=LGR4 PE=1 SV=2	0.203	1.08	11	9	17	9	951	104.4	6.19	8.89	9	0	7.19489e+06	1
TRUE	Low	Master Protein	O75473	Leucine-rich repeat-containing G-protein coupled receptor 5 OS=Homo sapiens OX=9606 GN=LGR5 PE=1 SV=1	0.329	0.694	7	4	4	3	907	99.9	6.6	4.03	4	0	235695	1
TRUE	Low	Master Protein	Q9HBX8	Leucine-rich repeat-containing G-protein coupled receptor 6 OS=Homo sapiens OX=9606 GN=LGR6 PE=1 SV=3	0.26	0.875	11	8	15	7	967	104.2	5.72	24.43	8	1	3.0925e+06	1
TRUE	Low	Master Protein	Q9H756	Leucine-rich repeat-containing protein 19 OS=Homo sapiens OX=9606 GN=LRRC19 PE=1 SV=1	0.837	0.063	9	2	2	2	370	42.3	5.12	0	2	0	719578	1
FALSE	Low	Master Protein	Q2I0M4	Leucine-rich repeat-containing protein 26 OS=Homo sapiens OX=9606 GN=LRRC26 PE=1 SV=2	0.959	0	4	2	2	2	334	34.8	9.17	1.94	2	0	89409.7	1
TRUE	Low	Master Protein	Q9HBW1	Leucine-rich repeat-containing protein 4 OS=Homo sapiens OX=9606 GN=LRRC4 PE=1 SV=2	0.719	0.135	11	6	7	6	653	72.7	7.05	10.08	6	0	1.18897e+06	1
TRUE	Medium	Master Protein	Q96CN5	Leucine-rich repeat-containing protein 45 OS=Homo sapiens OX=9606 GN=LRRC45 PE=1 SV=1	0.048	2.156	32	20	25	19	670	75.9	6.23	33.58	20	0	3.33092e+06	1
TRUE	Low	Master Protein	Q9NT99	Leucine-rich repeat-containing protein 4B OS=Homo sapiens OX=9606 GN=LRRC4B PE=2 SV=3	0.67	0.172	11	5	6	5	713	76.4	7.23	2.46	5	0	194606	1
TRUE	Low	Master Protein	Q9HCJ2	Leucine-rich repeat-containing protein 4C OS=Homo sapiens OX=9606 GN=LRRC4C PE=1 SV=1	0.76	0.107	11	4	4	4	640	71.9	7.15	0	4	0	392810	1
TRUE	Low	Master Protein	Q96NW7	Leucine-rich repeat-containing protein 7 OS=Homo sapiens OX=9606 GN=LRRC7 PE=1 SV=1	0.283	0.801	17	23	48	22	1537	172.5	6.81	53.97	23	1	9.52002e+06	1
TRUE	Low	Master Protein	Q7Z2Q7	Leucine-rich repeat-containing protein 70 OS=Homo sapiens OX=9606 GN=LRRC70 PE=2 SV=1	0.322	0.717	21	10	13	10	622	70.3	8.76	13.22	10	0	2.54976e+06	1
TRUE	Low	Master Protein	Q96JA1	Leucine-rich repeats and immunoglobulin-like domains protein 1 OS=Homo sapiens OX=9606 GN=LRIG1 PE=1 SV=2	0.581	0.265	14	14	21	14	1093	119	7.09	20.32	14	0	7.89773e+06	1
TRUE	Low	Master Protein	O94898	Leucine-rich repeats and immunoglobulin-like domains protein 2 OS=Homo sapiens OX=9606 GN=LRIG2 PE=1 SV=3	0.916	0.02	5	5	5	5	1065	118.9	5.55	3.8	5	0	646491	1
TRUE	Medium	Master Protein	Q6UXM1	Leucine-rich repeats and immunoglobulin-like domains protein 3 OS=Homo sapiens OX=9606 GN=LRIG3 PE=1 SV=1	0.043	2.305	13	14	21	14	1119	123.4	6.19	16.45	14	0	2.14578e+06	1
TRUE	High	Master Protein	Q9UIQ6	Leucyl-cystinyl aminopeptidase OS=Homo sapiens OX=9606 GN=LNPEP PE=1 SV=3	0	12.678	12	10	11	10	1025	117.3	5.73	17.59	10	0	654604	1
TRUE	Low	Master Protein	P42702	Leukemia inhibitory factor receptor OS=Homo sapiens OX=9606 GN=LIFR PE=1 SV=1	0.643	0.201	17	14	16	14	1097	123.7	5.72	12.8	14	0	1.73699e+06	1
TRUE	Low	Master Protein	P11049	Leukocyte antigen CD37 OS=Homo sapiens OX=9606 GN=CD37 PE=1 SV=2	0.953	0.009	9	2	2	2	281	31.7	7.94	0	2	0	416352	1
TRUE	Low	Master Protein	O75019	Leukocyte immunoglobulin-like receptor subfamily A member 1 OS=Homo sapiens OX=9606 GN=LILRA1 PE=2 SV=1	0.544	0.317	10	4	4	2	489	53.2	7.84	4.53	4	0	183635	1
FALSE	Low	Master Protein	Q8N149	Leukocyte immunoglobulin-like receptor subfamily A member 2 OS=Homo sapiens OX=9606 GN=LILRA2 PE=1 SV=2	0.901	0.029	6	3	5	3	483	53	6.92	4.16	3	0	1.1522e+06	1
TRUE	Low	Master Protein	P59901	Leukocyte immunoglobulin-like receptor subfamily A member 4 OS=Homo sapiens OX=9606 GN=LILRA4 PE=1 SV=2	0.954	0.008	7	2	2	2	499	55.1	8.07	1.83	2	0	21466.6	1
TRUE	Low	Master Protein	A6NI73	Leukocyte immunoglobulin-like receptor subfamily A member 5 OS=Homo sapiens OX=9606 GN=LILRA5 PE=1 SV=1	0.909	0.025	19	3	3	2	299	32.7	6.99	2.06	3	0	97545.7	1
TRUE	Low	Master Protein	Q8NHL6	Leukocyte immunoglobulin-like receptor subfamily B member 1 OS=Homo sapiens OX=9606 GN=LILRB1 PE=1 SV=1	0.392	0.548	9	4	9	2	650	70.8	6.05	14.12	4	1	82050.1	1
TRUE	Low	Master Protein	Q8N423	Leukocyte immunoglobulin-like receptor subfamily B member 2 OS=Homo sapiens OX=9606 GN=LILRB2 PE=1 SV=4	0.453	0.433	6	2	3	2	598	65	7.23	0	2	0	547802	1
TRUE	Low	Master Protein	O75022	Leukocyte immunoglobulin-like receptor subfamily B member 3 OS=Homo sapiens OX=9606 GN=LILRB3 PE=1 SV=3	0.629	0.22	18	7	8	6	631	69.3	6.93	15.51	7	1	941899	1
TRUE	Low	Master Protein	Q8NHJ6	Leukocyte immunoglobulin-like receptor subfamily B member 4 OS=Homo sapiens OX=9606 GN=LILRB4 PE=1 SV=3	0.543	0.32	13	5	11	4	448	49.3	6.67	17.4	5	2	1.72176e+07	1
TRUE	High	Master Protein	Q08722	Leukocyte surface antigen CD47 OS=Homo sapiens OX=9606 GN=CD47 PE=1 SV=1	0.001	10.059	17	6	9	6	323	35.2	7.21	21.46	6	0	1.14198e+06	1
FALSE	Low	Master Protein	P19397	Leukocyte surface antigen CD53 OS=Homo sapiens OX=9606 GN=CD53 PE=1 SV=1	0.831	0.066	4	1	1	1	219	24.3	7.52	0	1	0	85348.7	1
FALSE	Low	Master Protein	P29376	Leukocyte tyrosine kinase receptor OS=Homo sapiens OX=9606 GN=LTK PE=1 SV=3	0.91	0.024	5	4	6	3	864	91.6	6.49	4.71	4	0	453197	1
TRUE	Low	Master Protein	Q6GTX8	Leukocyte-associated immunoglobulin-like receptor 1 OS=Homo sapiens OX=9606 GN=LAIR1 PE=1 SV=1	0.73	0.125	22	5	5	5	287	31.4	5.63	7.96	5	0	1.44593e+06	1
TRUE	Low	Master Protein	P16150	Leukosialin OS=Homo sapiens OX=9606 GN=SPN PE=1 SV=1	0.812	0.075	12	4	9	4	400	40.3	5.1	13.93	4	0	1.57315e+06	1
TRUE	Low	Master Protein	Q15722	Leukotriene B4 receptor 1 OS=Homo sapiens OX=9606 GN=LTB4R PE=1 SV=2	0.925	0.017	7	2	2	2	352	37.5	11.11	4.21	2	0	192451	1
FALSE	Low	Master Protein	Q9NPC1	Leukotriene B4 receptor 2 OS=Homo sapiens OX=9606 GN=LTB4R2 PE=2 SV=2	0.414	0.503	6	3	6	3	358	37.9	10.67	9.51	3	0	470790	1
FALSE	High	Master Protein	O60711	Leupaxin OS=Homo sapiens OX=9606 GN=LPXN PE=1 SV=1	0.001	9.912	13	4	5	4	386	43.3	6.01	10.11	4	0	183004	1
TRUE	Low	Master Protein	Q6ZUX7	LHFPL tetraspan subfamily member 2 protein OS=Homo sapiens OX=9606 GN=LHFPL2 PE=1 SV=2	0.265	0.861	18	2	5	2	228	24.5	6.49	13.64	2	0	473106	1
TRUE	Low	Master Protein	Q86UP9	LHFPL tetraspan subfamily member 3 protein OS=Homo sapiens OX=9606 GN=LHFPL3 PE=1 SV=3	0.619	0.229	24	4	5	4	236	25.8	5.95	3.95	4	0	324865	1
TRUE	Low	Master Protein	Q7Z7J7	LHFPL tetraspan subfamily member 4 protein OS=Homo sapiens OX=9606 GN=LHFPL4 PE=1 SV=1	0.95	0.008	7	2	2	2	247	27	7.18	0	2	0	126807	1
FALSE	High	Master Protein	P48059	LIM and senescent cell antigen-like-containing domain protein 1 OS=Homo sapiens OX=9606 GN=LIMS1 PE=1 SV=4	0	31.011	37	11	15	7	325	37.2	8.05	31.57	11	4	1.03229e+06	1
TRUE	High	Master Protein	Q7Z4I7	LIM and senescent cell antigen-like-containing domain protein 2 OS=Homo sapiens OX=9606 GN=LIMS2 PE=1 SV=1	0.001	9.121	29	9	12	5	341	38.9	8.05	12.14	9	0	1.20668e+06	1
TRUE	High	Master Protein	Q9UHB6	LIM domain and actin-binding protein 1 OS=Homo sapiens OX=9606 GN=LIMA1 PE=1 SV=1	0	123.395	53	39	67	39	759	85.2	6.84	177.61	39	0	8.53809e+06	1
TRUE	High	Master Protein	Q8WWI1	LIM domain only protein 7 OS=Homo sapiens OX=9606 GN=LMO7 PE=1 SV=3	0	60.549	29	48	65	48	1683	192.6	8.09	94.97	48	0	1.03712e+07	1
TRUE	Low	Master Protein	O43679	LIM domain-binding protein 2 OS=Homo sapiens OX=9606 GN=LDB2 PE=1 SV=1	0.215	1.034	18	6	7	6	373	42.8	6.93	6.18	6	0	250659	1
TRUE	Low	Master Protein	Q9UGP4	LIM domain-containing protein 1 OS=Homo sapiens OX=9606 GN=LIMD1 PE=1 SV=1	0.749	0.115	12	6	7	6	676	72.1	6.65	4.65	6	0	730342	1
TRUE	Low	Master Protein	Q96IF1	LIM domain-containing protein ajuba OS=Homo sapiens OX=9606 GN=AJUBA PE=1 SV=1	0.796	0.084	11	5	6	5	538	56.9	7.14	6.84	5	0	785453	1
TRUE	Low	Master Protein	Q13449	Limbic system-associated membrane protein OS=Homo sapiens OX=9606 GN=LSAMP PE=1 SV=2	0.903	0.027	21	6	15	6	338	37.4	6.98	18.04	6	0	1.19426e+07	1
TRUE	Low	Master Protein	Q86UK5	Limbin OS=Homo sapiens OX=9606 GN=EVC2 PE=1 SV=1	0.133	1.386	12	14	14	14	1308	147.9	6.96	20.94	14	0	806939	1
TRUE	Low	Master Protein	O43561	Linker for activation of T-cells family member 1 OS=Homo sapiens OX=9606 GN=LAT PE=1 SV=1	0.753	0.112	14	2	3	2	262	27.9	4.39	3.95	2	0	313056	1
FALSE	Low	Master Protein	Q9GZY6	Linker for activation of T-cells family member 2 OS=Homo sapiens OX=9606 GN=LAT2 PE=1 SV=1	0.965	0	4	1	1	1	243	26.5	4.78	0	1	0	16071.1	1
TRUE	Low	Master Protein	Q8WWY8	Lipase member H OS=Homo sapiens OX=9606 GN=LIPH PE=1 SV=1	0.87	0.042	22	5	6	5	451	50.8	7.42	4.2	5	0	702806	1
TRUE	Low	Master Protein	Q6XZB0	Lipase member I OS=Homo sapiens OX=9606 GN=LIPI PE=1 SV=3	0.784	0.093	14	4	4	4	460	52.9	8.97	3.6	4	0	218941	1
TRUE	Medium	Master Protein	Q86X29	Lipolysis-stimulated lipoprotein receptor OS=Homo sapiens OX=9606 GN=LSR PE=1 SV=4	0.041	2.339	21	12	16	12	649	71.4	7.97	15.2	12	0	2.23787e+06	1
TRUE	High	Master Protein	Q93052	Lipoma-preferred partner OS=Homo sapiens OX=9606 GN=LPP PE=1 SV=1	0	54.307	42	18	25	18	612	65.7	7.37	52.64	18	0	3.13633e+06	1
TRUE	High	Master Protein	P50851	Lipopolysaccharide-responsive and beige-like anchor protein OS=Homo sapiens OX=9606 GN=LRBA PE=1 SV=4	0	55.863	16	39	53	37	2863	318.9	5.6	79.95	39	2	6.75197e+06	1
TRUE	Low	Master Protein	P06858	Lipoprotein lipase OS=Homo sapiens OX=9606 GN=LPL PE=1 SV=1	0.829	0.068	9	4	5	4	475	53.1	8.15	5.06	4	0	514423	1
TRUE	Low	Master Protein	Q86W92	Liprin-beta-1 OS=Homo sapiens OX=9606 GN=PPFIBP1 PE=1 SV=2	0.373	0.58	18	18	25	18	1011	114	5.55	42.02	18	0	5.48139e+06	1
FALSE	High	Master Protein	P05451	Lithostathine-1-alpha OS=Homo sapiens OX=9606 GN=REG1A PE=1 SV=3	0	10.511	26	4	4	4	166	18.7	5.94	11.8	4	0	714366	1
TRUE	High	Master Protein	Q6P1M3	LLGL scribble cell polarity complex component 2 OS=Homo sapiens OX=9606 GN=LLGL2 PE=1 SV=2	0.002	6.078	12	12	14	12	1020	113.4	7.52	20.55	12	0	936187	1
TRUE	Low	Master Protein	Q6PCB7	Long-chain fatty acid transport protein 1 OS=Homo sapiens OX=9606 GN=SLC27A1 PE=1 SV=1	0.786	0.09	9	6	9	4	646	71.1	8.53	6.23	6	0	8.01049e+06	1
TRUE	High	Master Protein	Q6P1M0	Long-chain fatty acid transport protein 4 OS=Homo sapiens OX=9606 GN=SLC27A4 PE=1 SV=1	0.008	3.549	23	12	13	9	643	72	8.47	12.29	12	2	1.41792e+06	1
TRUE	Low	Master Protein	Q9Y2P4	Long-chain fatty acid transport protein 6 OS=Homo sapiens OX=9606 GN=SLC27A6 PE=1 SV=1	0.844	0.059	15	10	14	9	619	70.1	8.51	13.13	10	0	4.56649e+06	1
TRUE	High	Master Protein	P33121	Long-chain-fatty-acid--CoA ligase 1 OS=Homo sapiens OX=9606 GN=ACSL1 PE=1 SV=1	0	37.325	29	20	30	20	698	77.9	7.15	67.72	20	0	4.74924e+06	1
TRUE	High	Master Protein	O95573	Long-chain-fatty-acid--CoA ligase 3 OS=Homo sapiens OX=9606 GN=ACSL3 PE=1 SV=3	0	76.156	41	26	32	24	720	80.4	8.38	99.48	26	1	3.14635e+06	1
TRUE	High	Master Protein	O60488	Long-chain-fatty-acid--CoA ligase 4 OS=Homo sapiens OX=9606 GN=ACSL4 PE=1 SV=2	0	25.099	29	18	22	16	711	79.1	8.38	36.56	18	0	2.57408e+06	1
TRUE	High	Master Protein	Q9ULC5	Long-chain-fatty-acid--CoA ligase 5 OS=Homo sapiens OX=9606 GN=ACSL5 PE=1 SV=1	0	84.986	48	27	34	26	683	75.9	6.92	96.63	27	1	4.59573e+06	1
TRUE	High	Master Protein	Q9UKU0	Long-chain-fatty-acid--CoA ligase 6 OS=Homo sapiens OX=9606 GN=ACSL6 PE=1 SV=4	0.006	3.715	14	6	9	5	697	77.7	7.43	5.93	6	0	3.26859e+06	1
TRUE	Low	Master Protein	Q96GR2	Long-chain-fatty-acid--CoA ligase ACSBG1 OS=Homo sapiens OX=9606 GN=ACSBG1 PE=1 SV=2	0.243	0.948	17	9	13	9	724	81.2	6.02	16.81	9	0	2.10567e+06	1
TRUE	Low	Master Protein	P04000	Long-wave-sensitive opsin 1 OS=Homo sapiens OX=9606 GN=OPN1LW PE=1 SV=1	0.819	0.073	10	2	2	2	364	40.5	8.6	0	2	0	263912	1
FALSE	Low	Master Protein	P06734	Low affinity immunoglobulin epsilon Fc receptor OS=Homo sapiens OX=9606 GN=FCER2 PE=1 SV=1	0.929	0.016	10	3	3	3	321	36.4	5.57	2.54	3	0	280159	1
TRUE	Medium	Master Protein	P31994	Low affinity immunoglobulin gamma Fc region receptor II-b OS=Homo sapiens OX=9606 GN=FCGR2B PE=1 SV=2	0.041	2.354	9	3	3	1	310	34	6.16	4.93	3	0	47878.3	1
TRUE	Medium	Master Protein	P31995	Low affinity immunoglobulin gamma Fc region receptor II-c OS=Homo sapiens OX=9606 GN=FCGR2C PE=1 SV=1	0.039	2.385	9	4	5	2	323	35.6	6.9	8.1	4	1	299848	1
FALSE	High	Master Protein	P08637	Low affinity immunoglobulin gamma Fc region receptor III-A OS=Homo sapiens OX=9606 GN=FCGR3A PE=1 SV=2	0.002	7.346	11	3	5	3	254	29.1	8.07	13.71	3	0	94092	1
TRUE	High	Master Protein	Q5SW96	Low density lipoprotein receptor adapter protein 1 OS=Homo sapiens OX=9606 GN=LDLRAP1 PE=1 SV=3	0.003	5.547	19	6	12	6	308	33.9	6.7	12.34	6	0	3.32364e+06	1
FALSE	High	Master Protein	P24666	Low molecular weight phosphotyrosine protein phosphatase OS=Homo sapiens OX=9606 GN=ACP1 PE=1 SV=3	0	32.114	47	7	15	7	158	18	6.74	56.2	7	0	1.28352e+06	1
TRUE	Low	Master Protein	Q86YD5	Low-density lipoprotein receptor class A domain-containing protein 3 OS=Homo sapiens OX=9606 GN=LDLRAD3 PE=2 SV=3	0.978	0.004	3	2	2	2	345	37.4	4.87	2.03	2	0	34081.4	1
TRUE	Low	Master Protein	P01130	Low-density lipoprotein receptor OS=Homo sapiens OX=9606 GN=LDLR PE=1 SV=1	0.726	0.128	22	13	15	13	860	95.3	5.05	13.08	13	0	994864	1
TRUE	Low	Master Protein	Q7Z4F1	Low-density lipoprotein receptor-related protein 10 OS=Homo sapiens OX=9606 GN=LRP10 PE=1 SV=2	0.725	0.13	7	5	7	5	713	76.1	5.52	4.85	5	0	1.54223e+06	1
TRUE	Low	Master Protein	Q86VZ4	Low-density lipoprotein receptor-related protein 11 OS=Homo sapiens OX=9606 GN=LRP11 PE=2 SV=2	0.737	0.122	20	8	9	8	500	53.3	6.47	9.42	8	0	4.85717e+06	1
TRUE	Low	Master Protein	Q9Y561	Low-density lipoprotein receptor-related protein 12 OS=Homo sapiens OX=9606 GN=LRP12 PE=1 SV=1	0.78	0.094	12	9	10	9	859	94.9	5.24	8.38	9	0	462949	1
TRUE	High	Master Protein	P98164	Low-density lipoprotein receptor-related protein 2 OS=Homo sapiens OX=9606 GN=LRP2 PE=1 SV=3	0.008	3.475	8	36	45	36	4655	521.6	5.08	46	36	0	4.37788e+06	1
TRUE	Low	Master Protein	O75074	Low-density lipoprotein receptor-related protein 3 OS=Homo sapiens OX=9606 GN=LRP3 PE=2 SV=2	0.79	0.087	6	4	5	4	770	82.8	6.21	9.02	4	0	1.26942e+06	1
TRUE	Low	Master Protein	O75096	Low-density lipoprotein receptor-related protein 4 OS=Homo sapiens OX=9606 GN=LRP4 PE=1 SV=4	0.44	0.448	15	21	31	21	1905	211.9	5.27	21.01	21	0	2.47822e+07	1
TRUE	Low	Master Protein	O75197	Low-density lipoprotein receptor-related protein 5 OS=Homo sapiens OX=9606 GN=LRP5 PE=1 SV=2	0.56	0.287	11	13	21	13	1615	179	5.34	23.09	13	0	1.50393e+07	1
TRUE	Low	Master Protein	O75581	Low-density lipoprotein receptor-related protein 6 OS=Homo sapiens OX=9606 GN=LRP6 PE=1 SV=2	0.642	0.202	8	9	13	9	1613	180.3	5.31	21.09	9	0	1.88114e+06	1
TRUE	Low	Master Protein	Q14114	Low-density lipoprotein receptor-related protein 8 OS=Homo sapiens OX=9606 GN=LRP8 PE=1 SV=4	0.182	1.168	11	9	10	8	963	105.6	5.05	9.87	9	0	1.91727e+06	1
TRUE	Medium	Master Protein	Q14696	LRP chaperone MESD OS=Homo sapiens OX=9606 GN=MESD PE=1 SV=2	0.018	2.991	24	8	31	8	234	26.1	7.78	47.59	8	0	1.91593e+07	1
FALSE	Low	Master Protein	P22888	Lutropin-choriogonadotropic hormone receptor OS=Homo sapiens OX=9606 GN=LHCGR PE=1 SV=4	0.931	0.015	6	3	4	3	699	78.6	8.5	3.76	3	0	359744	1
TRUE	Low	Master Protein	P0DP58	Ly-6/neurotoxin-like protein 1 OS=Homo sapiens OX=9606 GN=LYNX1 PE=1 SV=1	0.979	0.002	7	1	1	1	116	12.6	7.8	0	1	0	39058.7	1
TRUE	Low	Master Protein	Q8N2G4	Ly6/PLAUR domain-containing protein 1 OS=Homo sapiens OX=9606 GN=LYPD1 PE=1 SV=2	0.95	0	14	1	1	1	141	15.2	8.02	0	1	0	41740.6	1
TRUE	Low	Master Protein	O95274	Ly6/PLAUR domain-containing protein 3 OS=Homo sapiens OX=9606 GN=LYPD3 PE=1 SV=2	0.851	0.055	8	3	5	3	346	35.9	7.75	0	3	0	1.68615e+06	1
TRUE	Low	Master Protein	Q6UWN0	Ly6/PLAUR domain-containing protein 4 OS=Homo sapiens OX=9606 GN=LYPD4 PE=2 SV=2	0.783	0.092	20	4	6	4	246	26.7	8.38	11.42	4	0	239345	1
FALSE	Low	Master Protein	Q86Y78	Ly6/PLAUR domain-containing protein 6 OS=Homo sapiens OX=9606 GN=LYPD6 PE=1 SV=1	0.902	0.028	12	1	1	1	171	19.1	6.06	0	1	0		1
TRUE	Low	Master Protein	Q6UX82	Ly6/PLAUR domain-containing protein 8 OS=Homo sapiens OX=9606 GN=LYPD8 PE=1 SV=2	0.925	0.017	10	1	2	1	237	25.2	5.72	0	1	0	45085.3	1
TRUE	Low	Master Protein	Q9Y5Y7	Lymphatic vessel endothelial hyaluronic acid receptor 1 OS=Homo sapiens OX=9606 GN=LYVE1 PE=1 SV=2	0.934	0.013	6	2	3	2	322	35.2	8.28	1.63	2	0	2.09293e+06	1
TRUE	Low	Master Protein	P18627	Lymphocyte activation gene 3 protein OS=Homo sapiens OX=9606 GN=LAG3 PE=1 SV=5	0.723	0.132	6	3	3	3	525	57.4	7.97	0	3	0	4.67194e+06	1
TRUE	Low	Master Protein	Q8NDX9	Lymphocyte antigen 6 complex locus protein G5b OS=Homo sapiens OX=9606 GN=LY6G5B PE=1 SV=1	0.959	0	12	1	1	1	201	22.6	6.64	0	1	0		1
TRUE	Low	Master Protein	Q5SRR4	Lymphocyte antigen 6 complex locus protein G5c OS=Homo sapiens OX=9606 GN=LY6G5C PE=1 SV=1	0.973	0	7	1	1	1	150	16.6	7.8	0	1	0	74986.1	1
FALSE	Low	Master Protein	O95868	Lymphocyte antigen 6 complex locus protein G6d OS=Homo sapiens OX=9606 GN=LY6G6D PE=1 SV=1	0.944	0.01	16	1	1	1	133	13.7	7.02	0	1	0	8404.88	1
TRUE	Low	Master Protein	Q5SQ64	Lymphocyte antigen 6 complex locus protein G6f OS=Homo sapiens OX=9606 GN=LY6G6F PE=1 SV=2	0.949	0	3	1	1	1	297	32.4	8.56	0	1	0	44704.5	1
FALSE	Low	Master Protein	Q14210	Lymphocyte antigen 6D OS=Homo sapiens OX=9606 GN=LY6D PE=1 SV=1	0.667	0.175	12	1	4	1	128	13.3	8.21	10.22	1	0	223401	1
FALSE	Low	Master Protein	O94772	Lymphocyte antigen 6H OS=Homo sapiens OX=9606 GN=LY6H PE=1 SV=1	0.969	0.008	5	1	1	1	140	14.7	7.25	1.68	1	0	15036.9	1
FALSE	Low	Master Protein	Q17RY6	Lymphocyte antigen 6K OS=Homo sapiens OX=9606 GN=LY6K PE=1 SV=2	0.951	0.009	17	2	7	2	165	18.7	7.43	0	2	0	352650	1
TRUE	High	Master Protein	O60449	Lymphocyte antigen 75 OS=Homo sapiens OX=9606 GN=LY75 PE=1 SV=3	0	11.669	16	22	25	22	1722	198.2	6.67	27.74	22	0	6.4275e+06	1
FALSE	Low	Master Protein	Q9Y6Y9	Lymphocyte antigen 96 OS=Homo sapiens OX=9606 GN=LY96 PE=1 SV=2	0.924	0.018	27	3	4	3	160	18.5	8.51	6.12	3	0	196412	1
TRUE	Medium	Master Protein	Q13094	Lymphocyte cytosolic protein 2 OS=Homo sapiens OX=9606 GN=LCP2 PE=1 SV=1	0.013	3.24	11	6	9	6	533	60.2	6.27	12.19	6	0	2.4332e+06	1
TRUE	Low	Master Protein	Q8IWV1	Lymphocyte transmembrane adapter 1 OS=Homo sapiens OX=9606 GN=LAX1 PE=1 SV=1	0.725	0.129	5	2	2	2	398	44.1	4.97	2.38	2	0	161918	1
TRUE	High	Master Protein	P33241	Lymphocyte-specific protein 1 OS=Homo sapiens OX=9606 GN=LSP1 PE=1 SV=1	0	34.799	47	13	23	13	339	37.2	4.74	56.63	13	0	2.37092e+06	1
FALSE	Low	Master Protein	P01374	Lymphotoxin-alpha OS=Homo sapiens OX=9606 GN=LTA PE=1 SV=2	0.933	0.015	5	1	1	1	205	22.3	9.06	0	1	0	2838.62	1
FALSE	Low	Master Protein	Q06643	Lymphotoxin-beta OS=Homo sapiens OX=9606 GN=LTB PE=1 SV=1	0.895	0.03	25	7	7	7	244	25.4	5.38	6.07	7	0	1.71361e+06	1
TRUE	High	Master Protein	Q15046	Lysine--tRNA ligase OS=Homo sapiens OX=9606 GN=KARS1 PE=1 SV=3	0	84.905	46	33	56	32	597	68	6.35	123	33	1	1.19035e+07	1
TRUE	Low	Master Protein	Q92633	Lysophosphatidic acid receptor 1 OS=Homo sapiens OX=9606 GN=LPAR1 PE=1 SV=3	0.851	0.055	9	4	4	4	364	41.1	8.53	3.92	4	0	87612.3	1
TRUE	Low	Master Protein	Q9UBY5	Lysophosphatidic acid receptor 3 OS=Homo sapiens OX=9606 GN=LPAR3 PE=1 SV=1	0.798	0.083	15	6	7	6	353	40.1	9.42	5.78	6	0	263428	1
TRUE	Low	Master Protein	Q99677	Lysophosphatidic acid receptor 4 OS=Homo sapiens OX=9606 GN=LPAR4 PE=1 SV=1	0.932	0.015	8	3	3	3	370	41.9	9.06	1.92	3	0	217245	1
TRUE	Low	Master Protein	Q9H1C0	Lysophosphatidic acid receptor 5 OS=Homo sapiens OX=9606 GN=LPAR5 PE=2 SV=1	0.646	0.194	7	3	7	3	372	41.3	10.18	5.54	3	0	768586	1
TRUE	High	Master Protein	Q8NF37	Lysophosphatidylcholine acyltransferase 1 OS=Homo sapiens OX=9606 GN=LPCAT1 PE=1 SV=2	0	21.657	23	9	16	9	534	59.1	6.02	29.18	9	0	1.62967e+06	1
TRUE	High	Master Protein	Q7L5N7	Lysophosphatidylcholine acyltransferase 2 OS=Homo sapiens OX=9606 GN=LPCAT2 PE=1 SV=1	0.001	8.031	16	11	15	11	544	60.2	6.55	25.63	11	0	2.08714e+06	1
TRUE	High	Master Protein	Q8N2K0	Lysophosphatidylserine lipase ABHD12 OS=Homo sapiens OX=9606 GN=ABHD12 PE=1 SV=2	0.001	7.474	24	7	15	7	398	45.1	8.65	11.46	7	0	1.35585e+06	1
TRUE	Low	Master Protein	P10253	Lysosomal alpha-glucosidase OS=Homo sapiens OX=9606 GN=GAA PE=1 SV=4	0.61	0.238	6	5	9	5	952	105.3	6	12.65	5	0	532859	1
FALSE	High	Master Protein	Q9NUN5	Lysosomal cobalamin transport escort protein LMBD1 OS=Homo sapiens OX=9606 GN=LMBRD1 PE=1 SV=1	0.004	5.257	6	3	7	3	540	61.3	7.77	10.31	3	0	892712	1
TRUE	Low	Master Protein	O14678	Lysosomal cobalamin transporter ABCD4 OS=Homo sapiens OX=9606 GN=ABCD4 PE=1 SV=1	0.571	0.278	12	7	8	7	606	68.6	6.55	10.55	7	0	622454	1
TRUE	High	Master Protein	P42785	Lysosomal Pro-X carboxypeptidase OS=Homo sapiens OX=9606 GN=PRCP PE=1 SV=1	0.006	4.803	14	6	7	6	496	55.8	7.21	10.22	6	0	371645	1
FALSE	Low	Master Protein	Q86VI4	Lysosomal-associated transmembrane protein 4B OS=Homo sapiens OX=9606 GN=LAPTM4B PE=1 SV=2	0.921	0.018	5	2	3	2	317	35.1	8.75	0	2	0	223521	1
TRUE	Low	Master Protein	Q13571	Lysosomal-associated transmembrane protein 5 OS=Homo sapiens OX=9606 GN=LAPTM5 PE=1 SV=1	0.916	0.021	11	2	2	2	262	29.9	8.68	0	2	0	2.37657e+06	1
TRUE	High	Master Protein	Q14108	Lysosome membrane protein 2 OS=Homo sapiens OX=9606 GN=SCARB2 PE=1 SV=2	0	22.784	35	13	22	13	478	54.3	5.14	54.63	13	0	3.00118e+06	1
TRUE	High	Master Protein	P11279	Lysosome-associated membrane glycoprotein 1 OS=Homo sapiens OX=9606 GN=LAMP1 PE=1 SV=3	0	21.34	37	12	20	12	417	44.9	8.75	37.6	12	0	5.8318e+06	1
TRUE	High	Master Protein	P13473	Lysosome-associated membrane glycoprotein 2 OS=Homo sapiens OX=9606 GN=LAMP2 PE=1 SV=2	0.002	6.415	13	5	10	5	410	44.9	5.63	17.4	5	0	1.5013e+06	1
TRUE	Low	Master Protein	Q9UQV4	Lysosome-associated membrane glycoprotein 3 OS=Homo sapiens OX=9606 GN=LAMP3 PE=1 SV=3	0.876	0.04	23	7	7	7	416	44.3	8.41	0	7	0	2.54336e+06	1
TRUE	Low	Master Protein	Q9UJQ1	Lysosome-associated membrane glycoprotein 5 OS=Homo sapiens OX=9606 GN=LAMP5 PE=1 SV=1	0.908	0.025	11	2	3	2	280	31.5	6.46	5.04	2	0	113948	1
TRUE	Low	Master Protein	Q99549	M-phase phosphoprotein 8 OS=Homo sapiens OX=9606 GN=MPHOSPH8 PE=1 SV=2	0.189	1.146	19	17	26	17	860	97.1	6.06	38.46	17	0	4.20118e+06	1
TRUE	Low	Master Protein	P09603	Macrophage colony-stimulating factor 1 OS=Homo sapiens OX=9606 GN=CSF1 PE=1 SV=2	0.739	0.12	14	5	7	5	554	60.1	5.29	5.03	5	0	592479	1
TRUE	Low	Master Protein	P07333	Macrophage colony-stimulating factor 1 receptor OS=Homo sapiens OX=9606 GN=CSF1R PE=1 SV=2	0.67	0.172	14	10	13	9	972	107.9	6.37	18.93	10	0	2.19091e+06	1
TRUE	High	Master Protein	P22897	Macrophage mannose receptor 1 OS=Homo sapiens OX=9606 GN=MRC1 PE=1 SV=1	0	26.964	12	16	22	16	1456	165.9	6.54	40	16	0	496346	1
FALSE	High	Master Protein	P14174	Macrophage migration inhibitory factor OS=Homo sapiens OX=9606 GN=MIF PE=1 SV=4	0	13.092	28	4	17	4	115	12.5	7.88	39.32	4	0	3.67911e+06	1
TRUE	Low	Master Protein	Q9UEW3	Macrophage receptor MARCO OS=Homo sapiens OX=9606 GN=MARCO PE=1 SV=1	0.763	0.104	8	5	10	5	520	52.6	8.78	12.06	5	0	1.05931e+06	1
TRUE	Low	Master Protein	P21757	Macrophage scavenger receptor types I and II OS=Homo sapiens OX=9606 GN=MSR1 PE=1 SV=1	0.174	1.221	16	9	14	9	451	49.7	5.91	17.78	9	0	3.13806e+06	1
FALSE	High	Master Protein	Q04912	Macrophage-stimulating protein receptor OS=Homo sapiens OX=9606 GN=MST1R PE=1 SV=3	0	21.305	6	9	10	8	1400	152.1	6.55	26.23	9	0	1.30547e+06	1
FALSE	High	Master Protein	P34810	Macrosialin OS=Homo sapiens OX=9606 GN=CD68 PE=1 SV=2	0	11.404	6	1	2	1	354	37.4	8.87	11.63	1	0	89494.9	1
TRUE	Low	Master Protein	Q7RTP0	Magnesium transporter NIPA1 OS=Homo sapiens OX=9606 GN=NIPA1 PE=1 SV=1	0.821	0.073	10	2	2	2	329	34.5	8.37	0	2	0	29190.7	1
TRUE	Low	Master Protein	Q8N8Q9	Magnesium transporter NIPA2 OS=Homo sapiens OX=9606 GN=NIPA2 PE=2 SV=1	0.846	0.058	11	4	4	4	360	39.2	8.22	0	4	0	729454	1
FALSE	High	Master Protein	Q9H0U3	Magnesium transporter protein 1 OS=Homo sapiens OX=9606 GN=MAGT1 PE=1 SV=1	0.001	7.529	13	5	8	5	335	38	9.63	22.23	5	0	1.14492e+06	1
FALSE	Low	Master Protein	Q14168	MAGUK p55 subfamily member 2 OS=Homo sapiens OX=9606 GN=MPP2 PE=1 SV=3	0.124	1.443	8	5	9	5	576	64.5	6.77	11.73	5	0	2.91857e+06	1
TRUE	High	Master Protein	Q8N3R9	MAGUK p55 subfamily member 5 OS=Homo sapiens OX=9606 GN=MPP5 PE=1 SV=3	0.002	6.269	20	12	16	12	675	77.2	6.14	19.72	12	0	4.83377e+06	1
TRUE	Low	Master Protein	Q9NZW5	MAGUK p55 subfamily member 6 OS=Homo sapiens OX=9606 GN=MPP6 PE=1 SV=2	0.62	0.226	10	5	5	5	540	61.1	6.18	6.22	5	0	157602	1
TRUE	Low	Master Protein	Q5T2T1	MAGUK p55 subfamily member 7 OS=Homo sapiens OX=9606 GN=MPP7 PE=1 SV=1	0.36	0.623	30	19	33	19	576	65.5	7.14	19.8	19	0	7.19656e+06	1
TRUE	Medium	Master Protein	Q14728	Major facilitator superfamily domain-containing protein 10 OS=Homo sapiens OX=9606 GN=MFSD10 PE=1 SV=1	0.02	2.825	15	6	9	6	455	48.3	9.6	12.27	6	0	2.38345e+06	1
FALSE	Low	Master Protein	Q6NUT3	Major facilitator superfamily domain-containing protein 12 OS=Homo sapiens OX=9606 GN=MFSD12 PE=1 SV=2	0.936	0.012	5	1	1	1	480	52	8.32	0	1	0	18364.4	1
FALSE	Low	Master Protein	A6NFX1	Major facilitator superfamily domain-containing protein 2B OS=Homo sapiens OX=9606 GN=MFSD2B PE=1 SV=4	0.978	0.001	2	1	1	1	504	53.7	8.81	0	1	0	1975727	1
FALSE	Low	Master Protein	Q6ZSS7	Major facilitator superfamily domain-containing protein 6 OS=Homo sapiens OX=9606 GN=MFSD6 PE=1 SV=2	0.854	0.052	8	4	4	4	791	88	5.53	4.63	4	0	846415	1
FALSE	Low	Master Protein	Q95460	Major histocompatibility complex class I-related gene protein OS=Homo sapiens OX=9606 GN=MR1 PE=1 SV=1	0.952	0.009	3	1	1	1	341	39.3	6.3	0	1	0	4630.89	1
TRUE	Low	Master Protein	Q9UPX6	Major intrinsically disordered Notch2-binding receptor 1 OS=Homo sapiens OX=9606 GN=MINAR1 PE=1 SV=3	0.558	0.292	24	18	22	18	916	102.9	7.31	22.6	18	0	3.33504e+06	1
FALSE	Low	Master Protein	P04156	Major prion protein OS=Homo sapiens OX=9606 GN=PRNP PE=1 SV=1	0.922	0.019	13	2	2	2	253	27.6	9	0	2	0	2.99062e+06	1
TRUE	High	Master Protein	Q14165	Malectin OS=Homo sapiens OX=9606 GN=MLEC PE=1 SV=1	0	40.66	51	12	26	12	292	32.2	5.41	77.66	12	0	2.94314e+06	1
TRUE	High	Master Protein	Q9ULC4	Malignant T-cell-amplified sequence 1 OS=Homo sapiens OX=9606 GN=MCTS1 PE=1 SV=1	0	41.142	48	7	14	7	181	20.5	8.82	46.12	7	0	1.33913e+06	1
TRUE	Low	Master Protein	O43451	Maltase-glucoamylase, intestinal OS=Homo sapiens OX=9606 GN=MGAM PE=1 SV=5	0.599	0.246	8	9	10	9	1857	209.7	5.5	8.96	9	0	1.97622e+06	1
TRUE	Low	Master Protein	Q8NFP4	MAM domain-containing glycosylphosphatidylinositol anchor protein 1 OS=Homo sapiens OX=9606 GN=MDGA1 PE=1 SV=1	0.197	1.103	14	13	19	13	955	105.7	8.34	12.56	13	0	2.57685e+06	1
TRUE	Low	Master Protein	Q7Z553	MAM domain-containing glycosylphosphatidylinositol anchor protein 2 OS=Homo sapiens OX=9606 GN=MDGA2 PE=1 SV=2	0.192	1.135	19	16	17	16	956	107.4	7.2	15.83	16	0	1.94655e+06	1
TRUE	Low	Master Protein	Q8WXG6	MAP kinase-activating death domain protein OS=Homo sapiens OX=9606 GN=MADD PE=1 SV=2	0.356	0.633	14	18	20	18	1647	183.2	6.04	19.67	18	0	1.27737e+06	1
TRUE	High	Master Protein	P27448	MAP/microtubule affinity-regulating kinase 3 OS=Homo sapiens OX=9606 GN=MARK3 PE=1 SV=5	0.003	5.765	28	19	27	14	753	84.4	9.57	36.08	19	1	6.77662e+06	1
TRUE	Low	Master Protein	P49006	MARCKS-related protein OS=Homo sapiens OX=9606 GN=MARCKSL1 PE=1 SV=2	0.544	0.315	14	2	2	2	195	19.5	4.67	4.46	2	0	21204.2	1
FALSE	Low	Master Protein	Q9BSK0	MARVEL domain-containing protein 1 OS=Homo sapiens OX=9606 GN=MARVELD1 PE=1 SV=1	0.944	0.009	4	1	1	1	173	18.9	9.6	1.85	1	0	4667.35	1
TRUE	Low	Master Protein	Q8N4S9	MARVEL domain-containing protein 2 OS=Homo sapiens OX=9606 GN=MARVELD2 PE=1 SV=2	0.859	0.05	8	5	5	5	558	64.1	7.53	6.1	5	0	175161	1
TRUE	Low	Master Protein	Q8TDS7	Mas-related G-protein coupled receptor member D OS=Homo sapiens OX=9606 GN=MRGPRD PE=2 SV=1	0.929	0.015	8	2	2	2	321	36.1	8.94	1.62	2	0	822.92	1
TRUE	Low	Master Protein	Q96AM1	Mas-related G-protein coupled receptor member F OS=Homo sapiens OX=9606 GN=MRGPRF PE=2 SV=1	0.853	0.053	12	4	4	4	343	38.1	8.56	2.42	4	0	394081	1
FALSE	Low	Master Protein	Q86SM5	Mas-related G-protein coupled receptor member G OS=Homo sapiens OX=9606 GN=MRGPRG PE=2 SV=2	0.755	0.112	4	2	2	2	289	31.5	9.39	4.15	2	0	807588	1
TRUE	Low	Master Protein	Q96LA9	Mas-related G-protein coupled receptor member X4 OS=Homo sapiens OX=9606 GN=MRGPRX4 PE=2 SV=2	0.931	0.015	8	3	3	3	322	36.4	8.65	3.89	3	0	1.51557e+06	1
TRUE	Low	Master Protein	Q8IX19	Mast cell-expressed membrane protein 1 OS=Homo sapiens OX=9606 GN=MCEMP1 PE=1 SV=1	0.534	0.33	20	4	11	4	187	21.2	8.87	13.52	4	0	1.38932e+06	1
TRUE	Low	Master Protein	P10721	Mast/stem cell growth factor receptor Kit OS=Homo sapiens OX=9606 GN=KIT PE=1 SV=1	0.79	0.088	11	10	11	9	976	109.8	6.98	11.15	10	1	2.48591e+06	1
TRUE	Low	Master Protein	Q14680	Maternal embryonic leucine zipper kinase OS=Homo sapiens OX=9606 GN=MELK PE=1 SV=3	0.642	0.208	23	14	20	14	651	74.6	8.72	16.92	14	0	1.13301e+06	1
TRUE	Low	Master Protein	P50281	Matrix metalloproteinase-14 OS=Homo sapiens OX=9606 GN=MMP14 PE=1 SV=3	0.129	1.411	17	9	14	9	582	65.9	7.77	4.47	9	0	997967	1
TRUE	Low	Master Protein	P51511	Matrix metalloproteinase-15 OS=Homo sapiens OX=9606 GN=MMP15 PE=1 SV=1	0.561	0.286	7	6	8	6	669	75.8	7.46	5.7	6	0	1.046e+06	1
TRUE	Low	Master Protein	P51512	Matrix metalloproteinase-16 OS=Homo sapiens OX=9606 GN=MMP16 PE=1 SV=2	0.804	0.081	10	8	11	8	607	69.5	8.54	3.61	8	0	2.80106e+06	1
TRUE	Low	Master Protein	Q9ULZ9	Matrix metalloproteinase-17 OS=Homo sapiens OX=9606 GN=MMP17 PE=1 SV=4	0.924	0.018	7	4	4	4	603	66.6	6.57	0	4	0	118983	1
TRUE	Low	Master Protein	Q9Y5R2	Matrix metalloproteinase-24 OS=Homo sapiens OX=9606 GN=MMP24 PE=2 SV=1	0.828	0.068	9	4	4	4	645	73.2	9.23	2.08	4	0	173408	1
TRUE	Low	Master Protein	Q9NPA2	Matrix metalloproteinase-25 OS=Homo sapiens OX=9606 GN=MMP25 PE=1 SV=1	0.917	0.022	10	3	3	3	562	62.5	8.56	0	3	0	204154	1
FALSE	Low	Master Protein	Q9BRK3	Matrix remodeling-associated protein 8 OS=Homo sapiens OX=9606 GN=MXRA8 PE=1 SV=1	0.918	0.02	9	4	5	4	442	49.1	7.23	1.71	4	0	615519	1
TRUE	Low	Master Protein	Q5HYA8	Meckelin OS=Homo sapiens OX=9606 GN=TMEM67 PE=1 SV=2	0.685	0.156	12	11	14	11	995	111.7	6.77	12.39	11	0	2.24472e+06	1
TRUE	Low	Master Protein	O95866	Megakaryocyte and platelet inhibitory receptor G6b OS=Homo sapiens OX=9606 GN=MPIG6B PE=1 SV=1	0.934	0.013	13	3	3	3	241	26.1	9.61	1.86	3	0	103004	1
TRUE	Low	Master Protein	Q99705	Melanin-concentrating hormone receptor 1 OS=Homo sapiens OX=9606 GN=MCHR1 PE=1 SV=2	0.913	0.023	4	4	5	4	422	45.9	8.98	1.89	4	0	298242	1
TRUE	Low	Master Protein	Q969V1	Melanin-concentrating hormone receptor 2 OS=Homo sapiens OX=9606 GN=MCHR2 PE=1 SV=1	0.753	0.113	7	4	5	4	340	38.8	8.84	9.73	4	0	129544	1
TRUE	Low	Master Protein	P41968	Melanocortin receptor 3 OS=Homo sapiens OX=9606 GN=MC3R PE=1 SV=3	0.825	0.071	2	1	1	1	323	36	6.8	2.05	1	0	84736.3	1
TRUE	Low	Master Protein	P32245	Melanocortin receptor 4 OS=Homo sapiens OX=9606 GN=MC4R PE=1 SV=2	0.891	0.032	7	2	3	2	332	36.9	7.72	5.95	2	0	97262.8	1
FALSE	Low	Master Protein	P33032	Melanocortin receptor 5 OS=Homo sapiens OX=9606 GN=MC5R PE=1 SV=3	0.917	0.021	11	2	3	2	325	36.6	8.37	0	2	0	2.73041e+06	1
TRUE	Low	Master Protein	Q01726	Melanocyte-stimulating hormone receptor OS=Homo sapiens OX=9606 GN=MC1R PE=1 SV=2	0.908	0.025	5	2	2	2	317	34.7	8.38	0	2	0	1.02317e+06	1
TRUE	Low	Master Protein	P78395	Melanoma antigen preferentially expressed in tumors OS=Homo sapiens OX=9606 GN=PRAME PE=1 SV=1	0.866	0.043	18	6	9	6	509	57.9	6.9	10.83	6	0	3.89047e+06	1
FALSE	Low	Master Protein	Q16655	Melanoma antigen recognized by T-cells 1 OS=Homo sapiens OX=9606 GN=MLANA PE=1 SV=1	0.954	0.008	8	1	1	1	118	13.1	8.09	0	1	0	378.383	1
FALSE	Low	Master Protein	P43355	Melanoma-associated antigen 1 OS=Homo sapiens OX=9606 GN=MAGEA1 PE=1 SV=1	0.74	0.12	15	3	4	3	309	34.3	4.86	6.23	3	0	694791	1
TRUE	Low	Master Protein	Q9Y5V3	Melanoma-associated antigen D1 OS=Homo sapiens OX=9606 GN=MAGED1 PE=1 SV=3	0.85	0.055	7	5	5	5	778	86.1	5.83	1.83	5	0	769529	1
TRUE	Low	Master Protein	Q9HCI5	Melanoma-associated antigen E1 OS=Homo sapiens OX=9606 GN=MAGEE1 PE=1 SV=2	0.744	0.118	9	8	10	8	957	103.2	5.33	18.32	8	0	2.43792e+06	1
TRUE	Low	Master Protein	Q8N565	Melanoregulin OS=Homo sapiens OX=9606 GN=MREG PE=1 SV=1	0.866	0.043	20	4	8	4	214	24.9	5.73	9.13	4	0	795553	1
TRUE	Low	Master Protein	P08582	Melanotransferrin OS=Homo sapiens OX=9606 GN=MELTF PE=1 SV=2	0.709	0.141	7	6	6	6	738	80.2	5.94	4.23	6	0	1.97167e+06	1
TRUE	Low	Master Protein	P48039	Melatonin receptor type 1A OS=Homo sapiens OX=9606 GN=MTNR1A PE=1 SV=1	0.751	0.114	13	5	8	5	350	39.3	9.47	7.88	5	0	3.00078e+06	1
TRUE	Low	Master Protein	Q13585	Melatonin-related receptor OS=Homo sapiens OX=9606 GN=GPR50 PE=1 SV=3	0.757	0.11	6	4	4	4	617	67.3	7.72	0	4	0	465508	1
TRUE	High	Master Protein	P15529	Membrane cofactor protein OS=Homo sapiens OX=9606 GN=CD46 PE=1 SV=3	0.006	3.801	7	4	16	4	392	43.7	6.74	26.22	4	0	573250	1
TRUE	Low	Master Protein	Q9BY79	Membrane frizzled-related protein OS=Homo sapiens OX=9606 GN=MFRP PE=1 SV=1	0.926	0.017	5	2	2	2	579	62.2	4.96	2.43	2	0	298696	1
TRUE	High	Master Protein	Q8N4V1	Membrane magnesium transporter 1 OS=Homo sapiens OX=9606 GN=MMGT1 PE=1 SV=1	0	12.2	37	4	4	4	131	14.7	9.16	9.23	4	0	85064.8	1
TRUE	High	Master Protein	Q16853	Membrane primary amine oxidase OS=Homo sapiens OX=9606 GN=AOC3 PE=1 SV=3	0	36.893	17	15	20	15	763	84.6	6.52	46.17	15	0	1.66499e+06	1
FALSE	Low	Master Protein	Q6ZVX9	Membrane progestin receptor epsilon OS=Homo sapiens OX=9606 GN=PAQR9 PE=1 SV=1	0.948	0.008	2	1	1	1	377	42.7	8.59	0	1	0	42708.8	1
TRUE	Low	Master Protein	Q9NXK6	Membrane progestin receptor gamma OS=Homo sapiens OX=9606 GN=PAQR5 PE=1 SV=2	0.927	0.016	9	2	2	2	330	38	8.31	1.64	2	0	16351.1	1
TRUE	Low	Master Protein	Q3ZCQ3	Membrane protein FAM174B OS=Homo sapiens OX=9606 GN=FAM174B PE=2 SV=2	0.959	0	23	2	5	2	159	17	8.79	0	2	0	1.35083e+06	1
FALSE	Low	Master Protein	Q15049	Membrane protein MLC1 OS=Homo sapiens OX=9606 GN=MLC1 PE=1 SV=5	0.362	0.62	11	3	5	3	377	41.1	7.49	5.81	3	0	752876	1
TRUE	Low	Master Protein	P51811	Membrane transport protein XK OS=Homo sapiens OX=9606 GN=XK PE=1 SV=5	0.891	0.032	7	3	4	3	444	50.9	8.25	0	3	0	125061	1
TRUE	Low	Master Protein	Q96QZ7	Membrane-associated guanylate kinase, WW and PDZ domain-containing protein 1 OS=Homo sapiens OX=9606 GN=MAGI1 PE=1 SV=3	0.484	0.385	12	18	23	18	1491	164.5	7.58	20.85	18	0	9.42817e+06	1
TRUE	Low	Master Protein	Q86UL8	Membrane-associated guanylate kinase, WW and PDZ domain-containing protein 2 OS=Homo sapiens OX=9606 GN=MAGI2 PE=1 SV=3	0.652	0.185	12	17	23	16	1455	158.7	6.35	19.12	17	0	5.44966e+06	1
TRUE	Low	Master Protein	Q5TCQ9	Membrane-associated guanylate kinase, WW and PDZ domain-containing protein 3 OS=Homo sapiens OX=9606 GN=MAGI3 PE=1 SV=3	0.257	0.894	21	36	60	35	1481	162.8	8.09	41.21	36	1	1.6748e+07	1
TRUE	Low	Master Protein	O00562	Membrane-associated phosphatidylinositol transfer protein 1 OS=Homo sapiens OX=9606 GN=PITPNM1 PE=1 SV=4	0.126	1.435	11	11	12	11	1244	134.8	5.95	15.6	11	0	2.19196e+07	1
FALSE	High	Master Protein	O00264	Membrane-associated progesterone receptor component 1 OS=Homo sapiens OX=9606 GN=PGRMC1 PE=1 SV=3	0	25.915	30	10	28	10	195	21.7	4.7	68.48	10	0	5.07113e+06	1
TRUE	Low	Master Protein	O00255	Menin OS=Homo sapiens OX=9606 GN=MEN1 PE=1 SV=4	0.903	0.028	12	7	7	7	615	68	6.55	7.33	7	0	1.25978e+06	1
TRUE	Low	Master Protein	Q16819	Meprin A subunit alpha OS=Homo sapiens OX=9606 GN=MEP1A PE=1 SV=2	0.829	0.068	6	6	11	6	746	84.4	5.72	14.13	6	0	2.86864e+06	1
TRUE	Low	Master Protein	Q16820	Meprin A subunit beta OS=Homo sapiens OX=9606 GN=MEP1B PE=1 SV=3	0.717	0.136	13	5	6	5	701	79.5	5.74	6.11	5	0	4.9502e+06	1
TRUE	Low	Master Protein	P35240	Merlin OS=Homo sapiens OX=9606 GN=NF2 PE=1 SV=1	0.749	0.115	13	8	13	8	595	69.6	6.47	16.62	8	0	1.61088e+06	1
FALSE	Low	Master Protein	Q13421	Mesothelin OS=Homo sapiens OX=9606 GN=MSLN PE=1 SV=2	0.731	0.124	20	8	8	8	630	68.9	6.38	8.71	8	0	1.23196e+06	1
TRUE	Low	Master Protein	Q13255	Metabotropic glutamate receptor 1 OS=Homo sapiens OX=9606 GN=GRM1 PE=1 SV=3	0.364	0.611	10	14	19	13	1194	132.3	6.7	19.25	14	1	2.83738e+06	1
TRUE	Low	Master Protein	Q14416	Metabotropic glutamate receptor 2 OS=Homo sapiens OX=9606 GN=GRM2 PE=1 SV=2	0.403	0.526	12	10	15	9	872	95.5	8.12	15.94	10	0	6.23692e+06	1
TRUE	Low	Master Protein	Q14832	Metabotropic glutamate receptor 3 OS=Homo sapiens OX=9606 GN=GRM3 PE=1 SV=2	0.367	0.601	11	11	14	10	879	98.8	7.66	16.84	11	1	2.44308e+06	1
TRUE	Low	Master Protein	Q14833	Metabotropic glutamate receptor 4 OS=Homo sapiens OX=9606 GN=GRM4 PE=2 SV=1	0.461	0.415	20	15	20	14	912	101.8	8.82	16.79	15	1	1.2162e+06	1
TRUE	Low	Master Protein	P41594	Metabotropic glutamate receptor 5 OS=Homo sapiens OX=9606 GN=GRM5 PE=1 SV=2	0.744	0.117	13	14	18	13	1212	132.4	7.78	10.24	14	0	1.2265e+06	1
TRUE	Low	Master Protein	O15303	Metabotropic glutamate receptor 6 OS=Homo sapiens OX=9606 GN=GRM6 PE=1 SV=2	0.77	0.1	10	7	8	7	877	95.4	8.02	11.64	7	0	317820	1
TRUE	Low	Master Protein	Q14831	Metabotropic glutamate receptor 7 OS=Homo sapiens OX=9606 GN=GRM7 PE=1 SV=1	0.829	0.068	15	10	11	10	915	102.2	7.88	3.41	10	0	535008	1
TRUE	Low	Master Protein	O00222	Metabotropic glutamate receptor 8 OS=Homo sapiens OX=9606 GN=GRM8 PE=1 SV=2	0.579	0.267	13	9	12	8	908	101.7	8.15	2.24	9	0	433420	1
TRUE	High	Master Protein	Q15043	Metal cation symporter ZIP14 OS=Homo sapiens OX=9606 GN=SLC39A14 PE=1 SV=3	0	17.648	9	3	5	3	492	54.2	5.33	19.79	3	0	1.0489e+06	1
TRUE	Low	Master Protein	Q9NRU3	Metal transporter CNNM1 OS=Homo sapiens OX=9606 GN=CNNM1 PE=1 SV=3	0.726	0.128	13	9	10	8	951	104.3	6.28	4.39	9	0	1.3836e+06	1
TRUE	High	Master Protein	Q9H8M5	Metal transporter CNNM2 OS=Homo sapiens OX=9606 GN=CNNM2 PE=1 SV=2	0.003	5.897	18	14	21	11	875	96.6	6.38	25.85	14	1	2.07741e+06	1
TRUE	Low	Master Protein	Q8NE01	Metal transporter CNNM3 OS=Homo sapiens OX=9606 GN=CNNM3 PE=1 SV=1	0.501	0.369	7	5	6	4	707	76.1	6.09	3.54	5	0	3.78816e+06	1
TRUE	High	Master Protein	Q6P4Q7	Metal transporter CNNM4 OS=Homo sapiens OX=9606 GN=CNNM4 PE=1 SV=3	0	17.107	25	18	26	15	775	86.6	6.07	38.3	18	4	2.75272e+06	1
TRUE	Low	Master Protein	Q86V40	Metalloprotease TIKI1 OS=Homo sapiens OX=9606 GN=TRABD2A PE=2 SV=3	0.776	0.096	11	6	8	5	505	57.6	8.85	2.11	6	1	1.68911e+06	1
FALSE	Low	Master Protein	A6NFA1	Metalloprotease TIKI2 OS=Homo sapiens OX=9606 GN=TRABD2B PE=1 SV=2	0.871	0.041	8	3	3	2	517	57.4	6.67	2.1	3	0	35080.2	1
TRUE	Low	Master Protein	Q9UHE8	Metalloreductase STEAP1 OS=Homo sapiens OX=9606 GN=STEAP1 PE=1 SV=1	0.932	0.015	7	3	3	3	339	39.8	9.23	0	3	0	472196	1
TRUE	Low	Master Protein	Q8NFT2	Metalloreductase STEAP2 OS=Homo sapiens OX=9606 GN=STEAP2 PE=1 SV=3	0.609	0.238	12	5	7	5	490	56	9.2	5.47	5	0	296640	1
TRUE	Low	Master Protein	Q658P3	Metalloreductase STEAP3 OS=Homo sapiens OX=9606 GN=STEAP3 PE=1 SV=2	0.558	0.292	15	7	11	7	488	54.6	8.6	11.3	7	0	2.3821e+06	1
TRUE	Low	Master Protein	Q687X5	Metalloreductase STEAP4 OS=Homo sapiens OX=9606 GN=STEAP4 PE=1 SV=1	0.645	0.197	24	8	12	8	459	51.9	9.29	15.71	8	0	3.17331e+06	1
TRUE	Low	Master Protein	P50579	Methionine aminopeptidase 2 OS=Homo sapiens OX=9606 GN=METAP2 PE=1 SV=1	0.257	0.891	21	9	11	9	478	52.9	5.82	12.81	9	0	1240107	1
FALSE	High	Master Protein	P54105	Methylosome subunit pICln OS=Homo sapiens OX=9606 GN=CLNS1A PE=1 SV=1	0.004	5.262	5	1	1	1	237	26.2	4.11	4.94	1	0	139973	1
FALSE	High	Master Protein	Q15800	Methylsterol monooxygenase 1 OS=Homo sapiens OX=9606 GN=MSMO1 PE=1 SV=1	0.002	7.209	9	2	3	2	293	35.2	7.23	7.18	2	0	470284	1
TRUE	Low	Master Protein	Q29983	MHC class I polypeptide-related sequence A OS=Homo sapiens OX=9606 GN=MICA PE=1 SV=1	0.829	0.068	16	6	9	6	383	42.9	6.98	9.79	6	0	989683	1
TRUE	Low	Master Protein	Q29980	MHC class I polypeptide-related sequence B OS=Homo sapiens OX=9606 GN=MICB PE=1 SV=2	0.157	1.29	11	3	16	3	383	42.5	7.31	13.34	3	0	9.81379e+06	1
TRUE	Low	Master Protein	Q8IY33	MICAL-like protein 2 OS=Homo sapiens OX=9606 GN=MICALL2 PE=1 SV=1	0.561	0.286	19	16	19	16	904	97.4	9.57	9.36	16	0	2.13601e+06	1
TRUE	Low	Master Protein	P55082	Microfibril-associated glycoprotein 3 OS=Homo sapiens OX=9606 GN=MFAP3 PE=1 SV=1	0.372	0.589	21	6	9	5	362	40.1	5	7.61	6	1	3.82778e+06	1
TRUE	Low	Master Protein	O75121	Microfibrillar-associated protein 3-like OS=Homo sapiens OX=9606 GN=MFAP3L PE=1 SV=3	0.876	0.038	11	4	4	3	409	45.4	5.22	1.71	4	0	1.13238e+06	1
FALSE	High	Master Protein	P10620	Microsomal glutathione S-transferase 1 OS=Homo sapiens OX=9606 GN=MGST1 PE=1 SV=1	0	24.588	21	4	10	4	155	17.6	9.39	44.02	4	0	1.62839e+06	1
FALSE	High	Master Protein	Q99735	Microsomal glutathione S-transferase 2 OS=Homo sapiens OX=9606 GN=MGST2 PE=1 SV=1	0.005	4.192	10	1	3	1	147	16.6	9.55	8.84	1	0	528829	1
TRUE	Low	Master Protein	P55157	Microsomal triglyceride transfer protein large subunit OS=Homo sapiens OX=9606 GN=MTTP PE=1 SV=1	0.411	0.506	17	13	17	13	894	99.3	8.41	20.07	13	0	3.47132e+06	1
TRUE	Low	Master Protein	Q9Y4B5	Microtubule cross-linking factor 1 OS=Homo sapiens OX=9606 GN=MTCL1 PE=1 SV=5	0.072	1.778	20	30	43	30	1905	209.4	6.43	49.76	30	0	7.07214e+06	1
TRUE	High	Master Protein	Q9UPN3	Microtubule-actin cross-linking factor 1, isoforms 1/2/3/5 OS=Homo sapiens OX=9606 GN=MACF1 PE=1 SV=4	0	84.237	17	114	147	110	7388	837.8	5.39	200.63	114	3	3.32172e+07	1
TRUE	Low	Master Protein	Q8WVR3	Microtubule-associated protein 11 OS=Homo sapiens OX=9606 GN=MAP11 PE=1 SV=2	0.307	0.75	16	9	12	9	580	62.6	8.87	10.02	9	0	964959	1
TRUE	High	Master Protein	P46821	Microtubule-associated protein 1B OS=Homo sapiens OX=9606 GN=MAP1B PE=1 SV=2	0.006	4.471	12	29	44	29	2468	270.5	4.81	28.75	29	0	1.11129e+07	1
TRUE	High	Master Protein	P27816	Microtubule-associated protein 4 OS=Homo sapiens OX=9606 GN=MAP4 PE=1 SV=3	0	77.792	43	43	68	43	1152	120.9	5.43	130.01	43	0	2.08398e+07	1
FALSE	High	Master Protein	Q15691	Microtubule-associated protein RP/EB family member 1 OS=Homo sapiens OX=9606 GN=MAPRE1 PE=1 SV=3	0	60.54	64	16	34	16	268	30	5.14	108.18	16	0	3.85624e+06	1
TRUE	Low	Master Protein	P10636	Microtubule-associated protein tau OS=Homo sapiens OX=9606 GN=MAPT PE=1 SV=5	0.119	1.453	18	14	19	14	758	78.9	6.71	22.42	14	0	2.702e+06	1
TRUE	Medium	Master Protein	Q9Y2H9	Microtubule-associated serine/threonine-protein kinase 1 OS=Homo sapiens OX=9606 GN=MAST1 PE=1 SV=2	0.016	3.043	17	25	35	20	1570	170.6	8.44	42.2	25	6	1.32647e+07	1
TRUE	Medium	Master Protein	Q6P0Q8	Microtubule-associated serine/threonine-protein kinase 2 OS=Homo sapiens OX=9606 GN=MAST2 PE=1 SV=2	0.022	2.77	16	24	37	19	1798	196.3	8.16	40.16	24	0	4.15547e+06	1
TRUE	Low	Master Protein	Q9ULD2	Microtubule-associated tumor suppressor 1 OS=Homo sapiens OX=9606 GN=MTUS1 PE=1 SV=2	0.394	0.544	23	26	42	26	1270	141.3	7.5	50.55	26	0	5.46783e+06	1
TRUE	High	Master Protein	Q9BRT3	Migration and invasion enhancer 1 OS=Homo sapiens OX=9606 GN=MIEN1 PE=1 SV=1	0.005	4.31	24	3	3	3	115	12.4	4.37	6.51	3	0	284927	1
TRUE	High	Master Protein	Q8TCT9	Minor histocompatibility antigen H13 OS=Homo sapiens OX=9606 GN=HM13 PE=1 SV=1	0	26.577	25	10	35	10	377	41.5	6.43	81.64	10	0	7.29732e+06	1
TRUE	Low	Master Protein	P54278	Mismatch repair endonuclease PMS2 OS=Homo sapiens OX=9606 GN=PMS2 PE=1 SV=2	0.515	0.352	13	9	9	9	862	95.7	6.86	10.81	9	0	377058	1
TRUE	High	Master Protein	Q02978	Mitochondrial 2-oxoglutarate/malate carrier protein OS=Homo sapiens OX=9606 GN=SLC25A11 PE=1 SV=3	0	37.994	42	14	21	14	314	34	9.91	61.77	14	0	1.1022e+06	1
TRUE	Low	Master Protein	Q15390	Mitochondrial fission regulator 1 OS=Homo sapiens OX=9606 GN=MTFR1 PE=1 SV=2	0.726	0.128	14	8	10	8	333	37	9.01	11.67	8	0	7.18374e+06	1
FALSE	Low	Master Protein	Q9Y6H3	Mitochondrial inner membrane protease ATP23 homolog OS=Homo sapiens OX=9606 GN=ATP23 PE=1 SV=3	0.96	0	12	2	2	2	246	28.1	8.03	0	2	0	329662	1
TRUE	Medium	Master Protein	Q9NUT2	Mitochondrial potassium channel ATP-binding subunit OS=Homo sapiens OX=9606 GN=ABCB8 PE=1 SV=3	0.027	2.658	19	13	16	13	735	79.9	8.98	19.08	13	0	3.19244e+06	1
TRUE	High	Master Protein	Q8IXI2	Mitochondrial Rho GTPase 1 OS=Homo sapiens OX=9606 GN=RHOT1 PE=1 SV=2	0	12.462	17	9	18	8	618	70.7	6.27	27.02	9	1	6.46336e+06	1
TRUE	High	Master Protein	Q8IXI1	Mitochondrial Rho GTPase 2 OS=Homo sapiens OX=9606 GN=RHOT2 PE=1 SV=2	0	12.293	14	8	11	6	618	68.1	5.86	14.84	8	2	2.1777e+06	1
FALSE	Low	Master Protein	Q6J4K2	Mitochondrial sodium/calcium exchanger protein OS=Homo sapiens OX=9606 GN=SLC8B1 PE=1 SV=2	0.946	0.008	2	1	2	1	584	64.2	8.02	0	1	0	233754	1
TRUE	High	Master Protein	P28482	Mitogen-activated protein kinase 1 OS=Homo sapiens OX=9606 GN=MAPK1 PE=1 SV=3	0	53.078	39	15	27	10	360	41.4	6.98	61.34	15	0	1.41273e+06	1
TRUE	Medium	Master Protein	P53779	Mitogen-activated protein kinase 10 OS=Homo sapiens OX=9606 GN=MAPK10 PE=1 SV=2	0.017	2.999	15	6	10	5	464	52.6	6.79	19.98	6	0	534170	1
FALSE	High	Master Protein	P27361	Mitogen-activated protein kinase 3 OS=Homo sapiens OX=9606 GN=MAPK3 PE=1 SV=4	0	56.264	49	18	31	13	379	43.1	6.74	73.91	18	6	5.33776e+06	1
TRUE	Low	Master Protein	Q12852	Mitogen-activated protein kinase kinase kinase 12 OS=Homo sapiens OX=9606 GN=MAP3K12 PE=1 SV=2	0.133	1.395	13	10	16	9	859	93.2	6.46	25.98	10	0	1.51224e+06	1
TRUE	High	Master Protein	Q99683	Mitogen-activated protein kinase kinase kinase 5 OS=Homo sapiens OX=9606 GN=MAP3K5 PE=1 SV=1	0.005	4.242	12	15	25	14	1374	154.4	5.78	22.11	15	1	5.94382e+06	1
TRUE	Low	Master Protein	O43318	Mitogen-activated protein kinase kinase kinase 7 OS=Homo sapiens OX=9606 GN=MAP3K7 PE=1 SV=1	0.065	1.873	29	12	12	12	606	67.2	7.11	9.64	12	0	1.41097e+06	1
TRUE	Low	Master Protein	Q12851	Mitogen-activated protein kinase kinase kinase kinase 2 OS=Homo sapiens OX=9606 GN=MAP4K2 PE=1 SV=2	0.91	0.024	6	4	4	4	820	91.5	6.34	4.36	4	0	520635	1
TRUE	Low	Master Protein	Q8NAN2	Mitoguardin 1 OS=Homo sapiens OX=9606 GN=MIGA1 PE=1 SV=1	0.875	0.039	12	5	9	5	632	71	5.63	9.55	5	0	1.89553e+06	1
TRUE	Low	Master Protein	Q7L4E1	Mitoguardin 2 OS=Homo sapiens OX=9606 GN=MIGA2 PE=1 SV=1	0.864	0.044	15	6	6	6	593	65.5	5.83	4.56	6	0	3.03644e+06	1
TRUE	High	Master Protein	Q8IVT2	Mitotic interactor and substrate of PLK1 OS=Homo sapiens OX=9606 GN=MISP PE=1 SV=1	0	81.261	53	29	50	29	679	75.3	6.83	130.09	29	0	5.43162e+06	1
TRUE	Low	Master Protein	Q8NB16	Mixed lineage kinase domain-like protein OS=Homo sapiens OX=9606 GN=MLKL PE=1 SV=1	0.115	1.492	17	9	12	9	471	54.4	8.82	17.64	9	0	1.74338e+06	1
FALSE	Low	Master Protein	A6NC51	Modulator of macroautophagy TMEM150B OS=Homo sapiens OX=9606 GN=TMEM150B PE=2 SV=1	0.947	0.008	3	1	2	1	233	25.7	8.66	0	1	0	16702.9	1
TRUE	High	Master Protein	P26038	Moesin OS=Homo sapiens OX=9606 GN=MSN PE=1 SV=3	0	207.225	61	45	125	31	577	67.8	6.4	375.49	45	18	2.1401e+07	1
TRUE	Low	Master Protein	Q6N075	Molybdate-anion transporter OS=Homo sapiens OX=9606 GN=MFSD5 PE=1 SV=2	0.972	0.007	10	2	2	2	450	49.7	7.8	0	2	0	161372	1
FALSE	Low	Master Protein	P08910	Monoacylglycerol lipase ABHD2 OS=Homo sapiens OX=9606 GN=ABHD2 PE=1 SV=1	0.943	0.01	4	2	4	2	425	48.3	6.7	0	2	0		1
FALSE	Low	Master Protein	Q9BV23	Monoacylglycerol lipase ABHD6 OS=Homo sapiens OX=9606 GN=ABHD6 PE=1 SV=1	0.343	0.668	14	4	4	4	337	38.3	8.41	7.18	4	0	141785	1
TRUE	High	Master Protein	P53985	Monocarboxylate transporter 1 OS=Homo sapiens OX=9606 GN=SLC16A1 PE=1 SV=3	0	14.155	11	9	10	9	500	53.9	8.66	23.23	9	0	1.22829e+06	1
TRUE	Low	Master Protein	Q8TF71	Monocarboxylate transporter 10 OS=Homo sapiens OX=9606 GN=SLC16A10 PE=1 SV=1	0.874	0.04	12	5	5	5	515	55.5	7.69	4.23	5	0	169277	1
FALSE	Low	Master Protein	Q6ZSM3	Monocarboxylate transporter 12 OS=Homo sapiens OX=9606 GN=SLC16A12 PE=1 SV=3	0.323	0.713	4	2	2	2	516	56.5	8.27	0	2	0	258303	1
TRUE	Low	Master Protein	Q7RTX9	Monocarboxylate transporter 14 OS=Homo sapiens OX=9606 GN=SLC16A14 PE=2 SV=1	0.955	0.008	9	3	3	3	510	56.2	6.92	0	3	0	79041.7	1
TRUE	Low	Master Protein	O60669	Monocarboxylate transporter 2 OS=Homo sapiens OX=9606 GN=SLC16A7 PE=1 SV=2	0.791	0.088	5	3	3	3	478	52.2	9.31	4.3	3	0	570724	1
FALSE	Low	Master Protein	O95907	Monocarboxylate transporter 3 OS=Homo sapiens OX=9606 GN=SLC16A8 PE=2 SV=1	0.449	0.436	1	1	4	1	504	52.3	5.67	7.63	1	0	2.90161e+06	1
TRUE	Low	Master Protein	O15427	Monocarboxylate transporter 4 OS=Homo sapiens OX=9606 GN=SLC16A3 PE=1 SV=1	0.954	0.008	3	1	1	1	465	49.4	7.96	0	1	0	28089.9	1
TRUE	Low	Master Protein	O15374	Monocarboxylate transporter 5 OS=Homo sapiens OX=9606 GN=SLC16A4 PE=1 SV=1	0.974	0.007	10	3	3	3	487	54	8.03	0	3	0	395204	1
TRUE	Low	Master Protein	O15375	Monocarboxylate transporter 6 OS=Homo sapiens OX=9606 GN=SLC16A5 PE=1 SV=1	0.419	0.49	7	4	17	4	505	55	8.22	3.64	4	0	898513	1
TRUE	Low	Master Protein	O15403	Monocarboxylate transporter 7 OS=Homo sapiens OX=9606 GN=SLC16A6 PE=1 SV=2	0.177	1.193	10	5	8	5	523	57.4	7.81	8.55	5	0	1.10295e+06	1
FALSE	Low	Master Protein	P36021	Monocarboxylate transporter 8 OS=Homo sapiens OX=9606 GN=SLC16A2 PE=1 SV=2	0.978	0.005	1	1	1	1	539	59.5	5.59	0	1	0	32883.8	1
TRUE	Low	Master Protein	Q7RTY1	Monocarboxylate transporter 9 OS=Homo sapiens OX=9606 GN=SLC16A9 PE=1 SV=1	0.682	0.158	3	1	1	1	509	55.8	7.96	2.32	1	0	155780	1
TRUE	High	Master Protein	P08571	Monocyte differentiation antigen CD14 OS=Homo sapiens OX=9606 GN=CD14 PE=1 SV=2	0	51.042	29	9	12	9	375	40.1	6.23	39.23	9	0	648836	1
FALSE	Low	Master Protein	Q15546	Monocyte to macrophage differentiation factor OS=Homo sapiens OX=9606 GN=MMD PE=1 SV=2	0.951	0.009	4	1	2	1	238	27.6	8.85	3.57	1	0	151880	1
TRUE	High	Master Protein	Q99685	Monoglyceride lipase OS=Homo sapiens OX=9606 GN=MGLL PE=1 SV=2	0.003	5.677	10	3	3	3	303	33.2	6.99	6.2	3	0	158263	1
TRUE	Low	Master Protein	Q15014	Mortality factor 4-like protein 2 OS=Homo sapiens OX=9606 GN=MORF4L2 PE=1 SV=1	0.131	1.409	24	8	11	8	288	32.3	9.72	11.12	8	0	1.20382e+06	1
TRUE	Low	Master Protein	P84022	Mothers against decapentaplegic homolog 3 OS=Homo sapiens OX=9606 GN=SMAD3 PE=1 SV=1	0.847	0.057	9	4	6	4	425	48.1	7.15	7.23	4	0	1334406	1
TRUE	Low	Master Protein	O15105	Mothers against decapentaplegic homolog 7 OS=Homo sapiens OX=9606 GN=SMAD7 PE=1 SV=1	0.929	0.016	5	2	3	2	426	46.4	8.27	2.47	2	0	198304	1
TRUE	Low	Master Protein	Q8NHP6	Motile sperm domain-containing protein 2 OS=Homo sapiens OX=9606 GN=MOSPD2 PE=1 SV=1	0.293	0.784	14	8	10	8	518	59.7	5.96	4.99	8	0	738354	1
FALSE	Low	Master Protein	O75425	Motile sperm domain-containing protein 3 OS=Homo sapiens OX=9606 GN=MOSPD3 PE=1 SV=1	0.221	1.014	11	2	2	2	235	25.5	9.2	2.06	2	0	52968.9	1
TRUE	Low	Master Protein	O43193	Motilin receptor OS=Homo sapiens OX=9606 GN=MLNR PE=2 SV=1	0.974	0.007	3	2	22	2	412	45.3	9.92	0	2	0	4.03488e+06	1
TRUE	Low	Master Protein	P35372	Mu-type opioid receptor OS=Homo sapiens OX=9606 GN=OPRM1 PE=1 SV=2	0.831	0.066	10	4	4	4	400	44.8	8.24	4.07	4	0	230150	1
FALSE	Low	Master Protein	P15941	Mucin-1 OS=Homo sapiens OX=9606 GN=MUC1 PE=1 SV=3	0.974	0.007	1	1	1	1	1255	122	7.47	2.41	1	0		1
TRUE	Low	Master Protein	Q9UKN1	Mucin-12 OS=Homo sapiens OX=9606 GN=MUC12 PE=1 SV=2	0.843	0.06	2	6	10	6	5478	557.8	5.55	6.19	6	0	1.06965e+06	1
TRUE	High	Master Protein	Q9H3R2	Mucin-13 OS=Homo sapiens OX=9606 GN=MUC13 PE=1 SV=3	0	37.348	23	9	13	9	512	54.6	5.07	43.47	9	0	1.37164e+06	1
TRUE	Low	Master Protein	Q8N387	Mucin-15 OS=Homo sapiens OX=9606 GN=MUC15 PE=1 SV=2	0.913	0.023	7	2	3	2	334	36.3	5.08	4.87	2	0	84109.2	1
TRUE	High	Master Protein	Q8WXI7	Mucin-16 OS=Homo sapiens OX=9606 GN=MUC16 PE=1 SV=3	0.001	9.295	9	90	130	90	14507	1518.2	5.26	139.77	90	0	5.01093e+07	1
TRUE	Low	Master Protein	Q685J3	Mucin-17 OS=Homo sapiens OX=9606 GN=MUC17 PE=1 SV=2	0.271	0.835	2	7	11	7	4493	451.5	4.11	12.73	7	0	1.09906e+07	1
TRUE	Medium	Master Protein	Q7Z5P9	Mucin-19 OS=Homo sapiens OX=9606 GN=MUC19 PE=1 SV=3	0.043	2.268	9	50	64	50	8384	804.8	5.01	62.93	50	0	1.1069e+07	1
TRUE	High	Master Protein	Q02817	Mucin-2 OS=Homo sapiens OX=9606 GN=MUC2 PE=1 SV=2	0	434.002	19	82	222	81	5179	540	5.8	739.3	82	1	5.36714e+07	1
TRUE	Low	Master Protein	Q8N307	Mucin-20 OS=Homo sapiens OX=9606 GN=MUC20 PE=1 SV=3	0.862	0.046	14	6	8	6	709	71.9	5.07	7.17	6	0	2.86118e+06	1
TRUE	Low	Master Protein	Q02505	Mucin-3A OS=Homo sapiens OX=9606 GN=MUC3A PE=1 SV=3	0.598	0.248	3	6	7	6	3323	344.9	5.29	8.34	6	0	365103	1
TRUE	Low	Master Protein	Q9H195	Mucin-3B (Fragments) OS=Homo sapiens OX=9606 GN=MUC3B PE=2 SV=2	0.935	0.013	3	2	2	2	1237	131.3	5.47	2.05	2	0		1
TRUE	High	Master Protein	Q99102	Mucin-4 OS=Homo sapiens OX=9606 GN=MUC4 PE=1 SV=4	0.008	3.475	7	11	17	11	2169	231.4	6.27	19.05	11	0	7.31915e+06	1
TRUE	High	Master Protein	P98088	Mucin-5AC OS=Homo sapiens OX=9606 GN=MUC5AC PE=1 SV=4	0	117.104	15	37	51	33	5654	585.2	7.02	141.66	37	0	7.21674e+06	1
TRUE	High	Master Protein	Q9HC84	Mucin-5B OS=Homo sapiens OX=9606 GN=MUC5B PE=1 SV=3	0	189.365	17	44	71	40	5762	596	6.64	228.69	44	3	5.76041e+06	1
TRUE	Low	Master Protein	Q6W4X9	Mucin-6 OS=Homo sapiens OX=9606 GN=MUC6 PE=1 SV=3	0.702	0.147	5	9	9	9	2439	256.9	7.39	12.31	9	0	1.1115e+06	1
FALSE	Low	Master Protein	Q8TAX7	Mucin-7 OS=Homo sapiens OX=9606 GN=MUC7 PE=1 SV=2	0.979	0.002	2	1	1	1	377	39.1	8.78	0	1	0	6865.62	1
TRUE	Low	Master Protein	Q3MIW9	Mucin-like protein 3 OS=Homo sapiens OX=9606 GN=MUCL3 PE=1 SV=2	0.461	0.415	20	9	18	9	517	56.3	8.9	10.5	9	0	2.62945e+07	1
TRUE	Low	Master Protein	Q9GZU1	Mucolipin-1 OS=Homo sapiens OX=9606 GN=MCOLN1 PE=1 SV=1	0.935	0.011	7	4	7	4	580	65	7.24	1.96	4	0	1.46035e+06	1
TRUE	Low	Master Protein	Q8IZK6	Mucolipin-2 OS=Homo sapiens OX=9606 GN=MCOLN2 PE=1 SV=2	0.406	0.519	16	9	25	9	566	65.9	7.61	35.04	9	0	3.17862e+06	1
TRUE	Low	Master Protein	Q8TDD5	Mucolipin-3 OS=Homo sapiens OX=9606 GN=MCOLN3 PE=1 SV=1	0.831	0.066	17	7	10	7	553	64.2	6.18	2.13	7	0	7.60653e+06	1
TRUE	Low	Master Protein	Q13477	Mucosal addressin cell adhesion molecule 1 OS=Homo sapiens OX=9606 GN=MADCAM1 PE=1 SV=2	0.912	0.024	4	2	4	2	382	40.1	5.12	1.97	2	0	1.42185e+06	1
FALSE	Low	Master Protein	Q96FL8	Multidrug and toxin extrusion protein 1 OS=Homo sapiens OX=9606 GN=SLC47A1 PE=1 SV=1	0.918	0.022	6	2	3	2	570	61.9	7.58	0	2	0	89047.5	1
TRUE	Low	Master Protein	Q86VL8	Multidrug and toxin extrusion protein 2 OS=Homo sapiens OX=9606 GN=SLC47A2 PE=1 SV=1	0.743	0.118	2	1	1	1	602	65	8.28	2.08	1	0	16891.1	1
TRUE	Low	Master Protein	P33527	Multidrug resistance-associated protein 1 OS=Homo sapiens OX=9606 GN=ABCC1 PE=1 SV=3	0.102	1.572	13	18	22	15	1531	171.5	7.11	28.46	18	2	3.7885e+06	1
TRUE	Medium	Master Protein	O15439	Multidrug resistance-associated protein 4 OS=Homo sapiens OX=9606 GN=ABCC4 PE=1 SV=3	0.041	2.339	15	18	21	17	1325	149.4	8.19	24.66	18	0	2.4879e+06	1
TRUE	Low	Master Protein	O15440	Multidrug resistance-associated protein 5 OS=Homo sapiens OX=9606 GN=ABCC5 PE=1 SV=2	0.561	0.286	12	17	21	17	1437	160.6	8.66	20.34	17	0	1.40235e+06	1
TRUE	Low	Master Protein	O95255	Multidrug resistance-associated protein 6 OS=Homo sapiens OX=9606 GN=ABCC6 PE=1 SV=2	0.214	1.048	12	18	26	17	1503	164.8	8.5	27.8	18	0	3.25873e+06	1
TRUE	Low	Master Protein	Q5T3U5	Multidrug resistance-associated protein 7 OS=Homo sapiens OX=9606 GN=ABCC10 PE=1 SV=1	0.567	0.281	9	11	17	11	1492	161.5	7.08	13.57	11	0	1.59129e+06	1
TRUE	Low	Master Protein	Q96KG7	Multiple epidermal growth factor-like domains protein 10 OS=Homo sapiens OX=9606 GN=MEGF10 PE=1 SV=1	0.837	0.063	11	10	11	10	1140	122.1	6.87	12.64	10	0	530240	1
TRUE	Low	Master Protein	A6BM72	Multiple epidermal growth factor-like domains protein 11 OS=Homo sapiens OX=9606 GN=MEGF11 PE=1 SV=3	0.395	0.538	6	7	10	7	1044	110.8	6.21	7.68	7	0	5.44711e+06	1
TRUE	Low	Master Protein	O75970	Multiple PDZ domain protein OS=Homo sapiens OX=9606 GN=MPDZ PE=1 SV=2	0.097	1.602	12	22	26	22	2070	221.5	5.06	27.93	22	0	7.10084e+06	1
TRUE	Low	Master Protein	Q9H7P6	Multivesicular body subunit 12B OS=Homo sapiens OX=9606 GN=MVB12B PE=1 SV=2	0.924	0.018	16	3	3	3	319	35.6	8.15	4.62	3	0	577946	1
TRUE	Low	Master Protein	P11229	Muscarinic acetylcholine receptor M1 OS=Homo sapiens OX=9606 GN=CHRM1 PE=1 SV=2	0.829	0.068	17	7	9	7	460	51.4	9.32	4.38	7	0	3.44444e+06	1
FALSE	Low	Master Protein	P08172	Muscarinic acetylcholine receptor M2 OS=Homo sapiens OX=9606 GN=CHRM2 PE=1 SV=1	0.558	0.296	7	3	3	3	466	51.7	8.85	2.09	3	0	449731	1
TRUE	Low	Master Protein	P20309	Muscarinic acetylcholine receptor M3 OS=Homo sapiens OX=9606 GN=CHRM3 PE=1 SV=1	0.759	0.107	8	5	20	5	590	66.1	9.22	1.65	5	0	369768	1
FALSE	Low	Master Protein	P08173	Muscarinic acetylcholine receptor M4 OS=Homo sapiens OX=9606 GN=CHRM4 PE=1 SV=2	0.335	0.681	9	5	6	5	479	53	9.83	0	5	0	1.76304e+06	1
TRUE	Low	Master Protein	P08912	Muscarinic acetylcholine receptor M5 OS=Homo sapiens OX=9606 GN=CHRM5 PE=1 SV=2	0.629	0.219	11	9	15	9	532	60	9.28	14.08	9	0	937548	1
FALSE	Low	Master Protein	O15146	Muscle, skeletal receptor tyrosine-protein kinase OS=Homo sapiens OX=9606 GN=MUSK PE=1 SV=1	0.591	0.257	6	7	10	6	869	97	7.23	12.31	7	0	4.66469e+06	1
TRUE	Low	Master Protein	Q5VWP3	Muscular LMNA-interacting protein OS=Homo sapiens OX=9606 GN=MLIP PE=1 SV=3	0.172	1.224	25	10	12	10	458	50.4	6.38	8.33	10	0	2.16582e+06	1
TRUE	High	Master Protein	O00499	Myc box-dependent-interacting protein 1 OS=Homo sapiens OX=9606 GN=BIN1 PE=1 SV=1	0	23.434	21	11	13	8	593	64.7	5.06	33.44	11	3	1.46856e+06	1
FALSE	Low	Master Protein	P02686	Myelin basic protein OS=Homo sapiens OX=9606 GN=MBP PE=1 SV=3	0.645	0.196	11	5	7	5	304	33.1	9.79	2.42	5	0	1.97712e+06	1
TRUE	Low	Master Protein	P25189	Myelin protein P0 OS=Homo sapiens OX=9606 GN=MPZ PE=1 SV=1	0.893	0.031	13	3	4	3	248	27.5	9.54	3.49	3	0	657693	1
FALSE	Low	Master Protein	O95297	Myelin protein zero-like protein 1 OS=Homo sapiens OX=9606 GN=MPZL1 PE=1 SV=1	0.863	0.048	24	4	4	4	269	29.1	8.72	4.55	4	0	788782	1
TRUE	Low	Master Protein	P60201	Myelin proteolipid protein OS=Homo sapiens OX=9606 GN=PLP1 PE=1 SV=2	0.906	0.027	16	4	6	4	277	30.1	8.35	8.52	4	0	3.33593e+06	1
TRUE	Low	Master Protein	P20916	Myelin-associated glycoprotein OS=Homo sapiens OX=9606 GN=MAG PE=1 SV=1	0.817	0.074	11	6	6	6	626	69	5.03	8.84	6	0	1.1181e+06	1
FALSE	Low	Master Protein	Q16653	Myelin-oligodendrocyte glycoprotein OS=Homo sapiens OX=9606 GN=MOG PE=1 SV=2	0.971	0	6	1	1	1	247	28.2	8.56	0	1	0	77377.8	1
FALSE	High	Master Protein	P24158	Myeloblastin OS=Homo sapiens OX=9606 GN=PRTN3 PE=1 SV=3	0	30.747	31	5	20	5	256	27.8	8.35	67.39	5	0	6.34241e+06	1
TRUE	Low	Master Protein	P20138	Myeloid cell surface antigen CD33 OS=Homo sapiens OX=9606 GN=CD33 PE=1 SV=2	0.87	0.042	5	2	2	2	364	39.8	8.38	2.54	2	0	61274.2	1
TRUE	High	Master Protein	Q99836	Myeloid differentiation primary response protein MyD88 OS=Homo sapiens OX=9606 GN=MYD88 PE=1 SV=1	0	22.887	41	8	8	8	296	33.2	6.15	21.14	8	0	645704	1
FALSE	High	Master Protein	Q96S97	Myeloid-associated differentiation marker OS=Homo sapiens OX=9606 GN=MYADM PE=1 SV=2	0.006	3.683	12	2	2	2	322	35.3	8.15	2.91	2	0	1.33955e+06	1
TRUE	Low	Master Protein	P0CAP1	Myocardial zonula adherens protein OS=Homo sapiens OX=9606 GN=MYZAP PE=1 SV=1	0.694	0.152	18	9	10	9	466	54.2	6.18	8.98	9	0	2.22726e+06	1
TRUE	High	Master Protein	Q9NZM1	Myoferlin OS=Homo sapiens OX=9606 GN=MYOF PE=1 SV=1	0	250.786	46	83	130	80	2061	234.6	6.18	350.19	83	3	1.95683e+07	1
TRUE	High	Master Protein	Q86TC9	Myopalladin OS=Homo sapiens OX=9606 GN=MYPN PE=1 SV=2	0.006	4.145	15	15	25	14	1320	145.2	6.77	26.55	15	0	4.76626e+06	1
TRUE	High	Master Protein	Q15746	Myosin light chain kinase, smooth muscle OS=Homo sapiens OX=9606 GN=MYLK PE=1 SV=4	0	47.306	21	35	47	34	1914	210.6	6.15	79.36	35	1	9.23918e+06	1
TRUE	High	Master Protein	P35580	Myosin-10 OS=Homo sapiens OX=9606 GN=MYH10 PE=1 SV=3	0	212.417	40	83	211	51	1976	228.9	5.54	475.94	83	0	9.67026e+06	1
TRUE	High	Master Protein	P35579	Myosin-9 OS=Homo sapiens OX=9606 GN=MYH9 PE=1 SV=4	0	1371.69	74	194	814	162	1960	226.4	5.6	2696.95	194	39	2.26561e+08	1
TRUE	Low	Master Protein	Q9UBF9	Myotilin OS=Homo sapiens OX=9606 GN=MYOT PE=1 SV=2	0.779	0.094	14	7	9	7	498	55.4	9.07	6.21	7	0	1.70084e+06	1
TRUE	Low	Master Protein	Q09013	Myotonin-protein kinase OS=Homo sapiens OX=9606 GN=DMPK PE=1 SV=3	0.11	1.531	19	12	13	11	629	69.3	5.02	15.18	12	0	1.22235e+06	1
TRUE	Low	Master Protein	Q13496	Myotubularin OS=Homo sapiens OX=9606 GN=MTM1 PE=1 SV=2	0.575	0.271	11	6	7	6	603	69.9	8.18	6.98	6	0	295668	1
TRUE	Low	Master Protein	Q13613	Myotubularin-related protein 1 OS=Homo sapiens OX=9606 GN=MTMR1 PE=1 SV=4	0.68	0.159	20	11	15	11	665	74.6	7.14	19.79	11	0	1.01911e+06	1
TRUE	Low	Master Protein	Q13614	Myotubularin-related protein 2 OS=Homo sapiens OX=9606 GN=MTMR2 PE=1 SV=4	0.862	0.048	16	7	11	6	643	73.3	7.4	3.63	7	0	5.47389e+06	1
TRUE	Medium	Master Protein	Q9Y217	Myotubularin-related protein 6 OS=Homo sapiens OX=9606 GN=MTMR6 PE=1 SV=3	0.018	2.986	16	10	21	10	621	71.9	7.66	38.16	10	0	1.51245e+07	1
TRUE	High	Master Protein	Q96QG7	Myotubularin-related protein 9 OS=Homo sapiens OX=9606 GN=MTMR9 PE=1 SV=1	0.004	5.17	15	10	15	10	549	63.4	6.39	24.74	10	0	2.24004e+06	1
FALSE	High	Master Protein	P29966	Myristoylated alanine-rich C-kinase substrate OS=Homo sapiens OX=9606 GN=MARCKS PE=1 SV=4	0	29.089	25	8	13	8	332	31.5	4.45	35.09	8	0	4.30732e+06	1
TRUE	Low	Master Protein	Q9Y3Q0	N-acetylated-alpha-linked acidic dipeptidase 2 OS=Homo sapiens OX=9606 GN=NAALAD2 PE=1 SV=1	0.395	0.538	18	13	24	12	740	83.5	8.5	10.5	13	2	5.59301e+06	1
TRUE	Low	Master Protein	Q9Y2A9	N-acetyllactosaminide beta-1,3-N-acetylglucosaminyltransferase 3 OS=Homo sapiens OX=9606 GN=B3GNT3 PE=1 SV=2	0.118	1.463	18	6	14	6	372	42.5	8.68	15.49	6	0	9.19038e+06	1
TRUE	Low	Master Protein	Q96HD9	N-acyl-aromatic-L-amino acid amidohydrolase (carboxylate-forming) OS=Homo sapiens OX=9606 GN=ACY3 PE=1 SV=1	0.859	0.05	12	4	4	4	319	35.2	5.9	4.06	4	0	701254	1
TRUE	Low	Master Protein	Q6IQ20	N-acyl-phosphatidylethanolamine-hydrolyzing phospholipase D OS=Homo sapiens OX=9606 GN=NAPEPLD PE=1 SV=2	0.744	0.118	6	4	6	4	393	45.6	6.06	1.62	4	0	428108	1
FALSE	Low	Master Protein	Q14330	N-arachidonyl glycine receptor OS=Homo sapiens OX=9606 GN=GPR18 PE=1 SV=2	0.963	0	5	2	2	2	331	38.1	9.26	1.65	2	0	169923	1
FALSE	Low	Master Protein	P25090	N-formyl peptide receptor 2 OS=Homo sapiens OX=9606 GN=FPR2 PE=1 SV=2	0.809	0.078	3	1	1	1	351	38.9	7.9	1.9	1	0	31004	1
TRUE	Low	Master Protein	P25089	N-formyl peptide receptor 3 OS=Homo sapiens OX=9606 GN=FPR3 PE=2 SV=2	0.777	0.095	10	4	10	4	353	39.9	7.93	11.56	4	0	2.46344e+06	1
TRUE	Low	Master Protein	Q7Z6G3	N-terminal EF-hand calcium-binding protein 2 OS=Homo sapiens OX=9606 GN=NECAB2 PE=1 SV=1	0.862	0.046	14	4	12	4	386	43.2	5.5	19.37	4	0	7.90263e+06	1
TRUE	High	Master Protein	O14745	Na(+)/H(+) exchange regulatory cofactor NHE-RF1 OS=Homo sapiens OX=9606 GN=SLC9A3R1 PE=1 SV=4	0	46.005	47	13	20	13	358	38.8	5.77	58.04	13	0	2.36815e+06	1
TRUE	Low	Master Protein	Q15599	Na(+)/H(+) exchange regulatory cofactor NHE-RF2 OS=Homo sapiens OX=9606 GN=SLC9A3R2 PE=1 SV=2	0.891	0.032	15	6	6	6	337	37.4	7.93	5.8	6	0	1.41515e+06	1
TRUE	Low	Master Protein	Q5T2W1	Na(+)/H(+) exchange regulatory cofactor NHE-RF3 OS=Homo sapiens OX=9606 GN=PDZK1 PE=1 SV=2	0.61	0.237	20	7	7	7	519	57.1	5.55	4.64	7	0	1.48752e+06	1
TRUE	Low	Master Protein	Q86UT5	Na(+)/H(+) exchange regulatory cofactor NHE-RF4 OS=Homo sapiens OX=9606 GN=PDZD3 PE=1 SV=2	0.37	0.592	13	6	7	5	571	61	6.7	9.2	6	0	1.02403e+06	1
TRUE	Low	Master Protein	Q86W26	NACHT, LRR and PYD domains-containing protein 10 OS=Homo sapiens OX=9606 GN=NLRP10 PE=1 SV=1	0.809	0.078	7	6	17	6	655	75	7.2	5.73	6	0	1.70512e+07	1
TRUE	Low	Master Protein	P59044	NACHT, LRR and PYD domains-containing protein 6 OS=Homo sapiens OX=9606 GN=NLRP6 PE=1 SV=2	0.757	0.11	12	9	11	9	892	98.7	8.07	4.15	9	0	751386	1
TRUE	High	Master Protein	Q8IXJ6	NAD-dependent protein deacetylase sirtuin-2 OS=Homo sapiens OX=9606 GN=SIRT2 PE=1 SV=2	0.002	7.179	14	4	4	4	389	43.2	5.36	7.08	4	0	218551	1
TRUE	Low	Master Protein	O95298	NADH dehydrogenase [ubiquinone] 1 subunit C2 OS=Homo sapiens OX=9606 GN=NDUFC2 PE=1 SV=1	0.305	0.754	17	3	4	3	119	14.2	8.98	9.34	3	0	543055	1
TRUE	High	Master Protein	O75251	NADH dehydrogenase [ubiquinone] iron-sulfur protein 7, mitochondrial OS=Homo sapiens OX=9606 GN=NDUFS7 PE=1 SV=3	0	12.927	38	11	18	11	213	23.5	9.99	21.3	11	0	1.7437e+06	1
FALSE	High	Master Protein	Q9UHQ9	NADH-cytochrome b5 reductase 1 OS=Homo sapiens OX=9606 GN=CYB5R1 PE=1 SV=1	0.001	7.577	27	8	10	8	305	34.1	9.38	13.84	8	0	799501	1
TRUE	High	Master Protein	Q9Y5S8	NADPH oxidase 1 OS=Homo sapiens OX=9606 GN=NOX1 PE=1 SV=2	0.008	3.619	17	9	31	7	564	64.8	8.5	25.68	9	0	1.8259e+07	1
TRUE	Low	Master Protein	Q9HBY0	NADPH oxidase 3 OS=Homo sapiens OX=9606 GN=NOX3 PE=1 SV=1	0.161	1.274	4	2	4	1	568	64.9	8.02	5.71	2	0	42974.3	1
TRUE	Low	Master Protein	Q9NPH5	NADPH oxidase 4 OS=Homo sapiens OX=9606 GN=NOX4 PE=1 SV=2	0.732	0.124	10	4	5	4	578	66.9	8.68	5.93	4	0	484780	1
TRUE	Low	Master Protein	Q96PH1	NADPH oxidase 5 OS=Homo sapiens OX=9606 GN=NOX5 PE=1 SV=1	0.818	0.074	7	4	5	4	765	86.4	8.59	6.46	4	0	1.17583e+06	1
TRUE	Low	Master Protein	Q86UR1	NADPH oxidase activator 1 OS=Homo sapiens OX=9606 GN=NOXA1 PE=1 SV=1	0.866	0.043	8	3	5	3	476	50.9	6.52	2.09	3	0	4.62907e+06	1
TRUE	Low	Master Protein	Q8NFA2	NADPH oxidase organizer 1 OS=Homo sapiens OX=9606 GN=NOXO1 PE=1 SV=1	0.175	1.214	28	9	11	9	376	41.2	9.83	3.69	9	0	1.35171e+06	1
TRUE	Low	Master Protein	Q6T4R5	Nance-Horan syndrome protein OS=Homo sapiens OX=9606 GN=NHS PE=1 SV=2	0.065	1.871	19	28	34	28	1651	179	6.86	38.66	28	0	7.63031e+06	1
TRUE	Low	Master Protein	O76036	Natural cytotoxicity triggering receptor 1 OS=Homo sapiens OX=9606 GN=NCR1 PE=1 SV=1	0.953	0.008	6	1	1	1	304	34.5	7.72	0	1	0	637.651	1
TRUE	Low	Master Protein	O95944	Natural cytotoxicity triggering receptor 2 OS=Homo sapiens OX=9606 GN=NCR2 PE=1 SV=2	0.676	0.166	13	3	3	3	276	30.7	7.96	0	3	0	171187	1
TRUE	Low	Master Protein	Q68D85	Natural cytotoxicity triggering receptor 3 ligand 1 OS=Homo sapiens OX=9606 GN=NCR3LG1 PE=1 SV=1	0.925	0.017	2	1	2	1	454	50.8	5.59	3.81	1	0	27708.4	1
TRUE	Low	Master Protein	O14931	Natural cytotoxicity triggering receptor 3 OS=Homo sapiens OX=9606 GN=NCR3 PE=1 SV=1	0.455	0.429	23	5	11	5	201	21.6	8.9	5.06	5	0	3.50958e+07	1
TRUE	Low	Master Protein	Q9BZW8	Natural killer cell receptor 2B4 OS=Homo sapiens OX=9606 GN=CD244 PE=1 SV=2	0.164	1.264	23	7	12	7	370	41.6	8.98	9.48	7	0	2.1178e+07	1
FALSE	Low	Master Protein	Q13241	Natural killer cells antigen CD94 OS=Homo sapiens OX=9606 GN=KLRD1 PE=1 SV=2	0.972	0.007	16	2	3	2	179	20.5	5.27	4.11	2	0	211701	1
FALSE	Low	Master Protein	P49281	Natural resistance-associated macrophage protein 2 OS=Homo sapiens OX=9606 GN=SLC11A2 PE=1 SV=2	0.831	0.067	5	4	5	4	568	62.2	6.09	7.57	4	0	268757	1
TRUE	High	Master Protein	Q9Y2A7	Nck-associated protein 1 OS=Homo sapiens OX=9606 GN=NCKAP1 PE=1 SV=1	0	35.74	17	18	28	18	1128	128.7	6.62	75.13	18	0	3.16029e+06	1
TRUE	Low	Master Protein	P55160	Nck-associated protein 1-like OS=Homo sapiens OX=9606 GN=NCKAP1L PE=1 SV=3	0.373	0.577	8	10	14	10	1127	128.1	6.86	12.19	10	0	4.45018e+06	1
TRUE	Low	Master Protein	Q15223	Nectin-1 OS=Homo sapiens OX=9606 GN=NECTIN1 PE=1 SV=3	0.777	0.095	9	3	4	3	517	57.1	6.1	3.82	3	0	1.41404e+06	1
TRUE	High	Master Protein	Q92692	Nectin-2 OS=Homo sapiens OX=9606 GN=NECTIN2 PE=1 SV=1	0.001	9.731	13	6	11	6	538	57.7	4.82	16.05	6	0	633956	1
FALSE	Low	Master Protein	Q9NQS3	Nectin-3 OS=Homo sapiens OX=9606 GN=NECTIN3 PE=1 SV=1	0.328	0.697	9	9	13	9	549	61	6.19	19.61	9	0	1.5209e+06	1
TRUE	Low	Master Protein	Q96NY8	Nectin-4 OS=Homo sapiens OX=9606 GN=NECTIN4 PE=1 SV=1	0.642	0.205	12	3	3	3	510	55.4	5.38	4.93	3	0	111410	1
TRUE	Low	Master Protein	Q9H0M0	NEDD4-like E3 ubiquitin-protein ligase WWP1 OS=Homo sapiens OX=9606 GN=WWP1 PE=1 SV=1	0.647	0.19	13	10	15	9	922	105.1	5.9	10.12	10	0	1.36873e+06	1
TRUE	High	Master Protein	Q13564	NEDD8-activating enzyme E1 regulatory subunit OS=Homo sapiens OX=9606 GN=NAE1 PE=1 SV=1	0	34.324	25	14	18	14	534	60.2	5.4	46.8	14	0	1.96066e+06	1
TRUE	Low	Master Protein	P18615	Negative elongation factor E OS=Homo sapiens OX=9606 GN=NELFE PE=1 SV=3	0.643	0.198	25	8	10	8	380	43.2	9.33	16.75	8	0	2.78471e+06	1
TRUE	High	Master Protein	Q92859	Neogenin OS=Homo sapiens OX=9606 GN=NEO1 PE=1 SV=2	0.008	3.479	12	14	19	14	1461	159.9	6.54	15.8	14	0	1.62551e+06	1
TRUE	Low	Master Protein	O60500	Nephrin OS=Homo sapiens OX=9606 GN=NPHS1 PE=1 SV=1	0.728	0.126	7	8	11	8	1241	134.7	5.64	11.97	8	0	1.15865e+06	1
TRUE	Low	Master Protein	Q6UXI9	Nephronectin OS=Homo sapiens OX=9606 GN=NPNT PE=2 SV=3	0.769	0.101	10	6	7	6	565	61.9	8.34	5.95	6	0	1.56064e+06	1
TRUE	Low	Master Protein	P08473	Neprilysin OS=Homo sapiens OX=9606 GN=MME PE=1 SV=2	0.679	0.161	10	9	10	9	750	85.5	5.73	11.6	9	0	1.05106e+07	1
TRUE	High	Master Protein	Q8NF91	Nesprin-1 OS=Homo sapiens OX=9606 GN=SYNE1 PE=1 SV=4	0.008	3.482	15	127	178	127	8797	1010.5	5.53	216.3	127	0	3.06979e+07	1
TRUE	High	Master Protein	Q8WXH0	Nesprin-2 OS=Homo sapiens OX=9606 GN=SYNE2 PE=1 SV=3	0	17.909	18	116	145	115	6885	795.9	5.36	188.98	116	1	2.50426e+07	1
TRUE	Low	Master Protein	P43146	Netrin receptor DCC OS=Homo sapiens OX=9606 GN=DCC PE=1 SV=2	0.422	0.481	10	11	14	11	1447	158.4	6.77	3.45	11	0	1.65187e+06	1
FALSE	Low	Master Protein	Q6ZN44	Netrin receptor UNC5A OS=Homo sapiens OX=9606 GN=UNC5A PE=1 SV=3	0.969	0.008	4	3	3	3	842	92.9	6.79	2.18	3	0	343389	1
TRUE	Low	Master Protein	Q8IZJ1	Netrin receptor UNC5B OS=Homo sapiens OX=9606 GN=UNC5B PE=1 SV=2	0.93	0.015	5	3	7	3	945	103.6	6.02	5.44	3	0	790930	1
FALSE	Low	Master Protein	O95185	Netrin receptor UNC5C OS=Homo sapiens OX=9606 GN=UNC5C PE=1 SV=2	0.134	1.369	6	5	5	5	931	103.1	6.1	1.78	5	0	372292	1
TRUE	Low	Master Protein	Q6UXZ4	Netrin receptor UNC5D OS=Homo sapiens OX=9606 GN=UNC5D PE=1 SV=1	0.547	0.307	18	13	14	13	953	105.8	6.06	13.05	13	0	605249	1
TRUE	Low	Master Protein	Q9HB63	Netrin-4 OS=Homo sapiens OX=9606 GN=NTN4 PE=1 SV=2	0.758	0.108	14	6	12	6	628	70	8.05	18.45	6	0	3.52399e+06	1
TRUE	Low	Master Protein	Q9Y2I2	Netrin-G1 OS=Homo sapiens OX=9606 GN=NTNG1 PE=1 SV=3	0.547	0.308	10	6	7	6	539	60.5	6.27	7.16	6	0	2.45061e+06	1
TRUE	Low	Master Protein	Q96CW9	Netrin-G2 OS=Homo sapiens OX=9606 GN=NTNG2 PE=1 SV=2	0.645	0.197	3	2	5	2	530	59.8	6.55	6.86	2	0	7.59349e+06	1
TRUE	High	Master Protein	Q96SB3	Neurabin-2 OS=Homo sapiens OX=9606 GN=PPP1R9B PE=1 SV=3	0.001	7.986	18	13	14	13	817	89.3	4.97	20.22	13	0	1.36718e+06	1
TRUE	Low	Master Protein	P13591	Neural cell adhesion molecule 1 OS=Homo sapiens OX=9606 GN=NCAM1 PE=1 SV=3	0.472	0.4	14	12	13	12	858	94.5	4.87	14.08	12	0	1.93968e+06	1
TRUE	Low	Master Protein	O15394	Neural cell adhesion molecule 2 OS=Homo sapiens OX=9606 GN=NCAM2 PE=1 SV=2	0.363	0.616	19	12	12	12	837	93	5.6	11.08	12	0	268061	1
TRUE	Low	Master Protein	P32004	Neural cell adhesion molecule L1 OS=Homo sapiens OX=9606 GN=L1CAM PE=1 SV=2	0.655	0.181	11	12	17	12	1257	139.9	6.24	15.55	12	0	4.51467e+06	1
TRUE	Low	Master Protein	O00533	Neural cell adhesion molecule L1-like protein OS=Homo sapiens OX=9606 GN=CHL1 PE=1 SV=4	0.175	1.214	14	18	42	18	1208	135	5.76	29.83	18	0	4.37537e+07	1
TRUE	Low	Master Protein	Q9NQX5	Neural proliferation differentiation and control protein 1 OS=Homo sapiens OX=9606 GN=NPDC1 PE=1 SV=2	0.951	0.009	3	1	2	1	325	34.5	7.01	3.88	1	0	295860	1
TRUE	High	Master Protein	O00401	Neural Wiskott-Aldrich syndrome protein OS=Homo sapiens OX=9606 GN=WASL PE=1 SV=2	0.005	4.92	22	7	10	7	505	54.8	7.93	11.3	7	0	1.3404e+06	1
TRUE	Low	Master Protein	Q9GZP1	Neurensin-2 OS=Homo sapiens OX=9606 GN=NRSN2 PE=1 SV=1	0.93	0.015	3	1	2	1	204	22	4.83	0	1	0	433.912	1
TRUE	Low	Master Protein	Q9ULB1	Neurexin-1 OS=Homo sapiens OX=9606 GN=NRXN1 PE=1 SV=1	0.812	0.075	6	9	10	8	1477	161.8	5.9	6.97	9	0	1.84064e+06	1
TRUE	Low	Master Protein	Q9P2S2	Neurexin-2 OS=Homo sapiens OX=9606 GN=NRXN2 PE=2 SV=1	0.393	0.543	12	18	39	13	1712	184.9	5.92	28.92	18	4	1.3365e+07	1
TRUE	Low	Master Protein	P58401	Neurexin-2-beta OS=Homo sapiens OX=9606 GN=NRXN2 PE=1 SV=1	0.876	0.039	8	4	4	1	666	70.9	6.38	5.57	4	0	24549.4	1
TRUE	Low	Master Protein	Q9Y4C0	Neurexin-3 OS=Homo sapiens OX=9606 GN=NRXN3 PE=1 SV=4	0.135	1.368	20	31	38	30	1643	180.5	5.54	43.82	31	1	6.15901e+06	1
TRUE	Low	Master Protein	Q496H8	Neuritin-like protein OS=Homo sapiens OX=9606 GN=NRN1L PE=1 SV=2	0.93	0.015	20	2	2	2	165	17.8	7.99	2.03	2	0	201710	1
TRUE	High	Master Protein	Q8NFP9	Neurobeachin OS=Homo sapiens OX=9606 GN=NBEA PE=1 SV=3	0.001	7.948	12	33	58	31	2946	327.6	6.18	48.38	33	0	9.85266e+06	1
TRUE	High	Master Protein	Q6ZNJ1	Neurobeachin-like protein 2 OS=Homo sapiens OX=9606 GN=NBEAL2 PE=1 SV=2	0.002	7.174	8	22	31	22	2754	302.3	6.38	26.39	22	0	8.54673e+06	1
TRUE	High	Master Protein	Q09666	Neuroblast differentiation-associated protein AHNAK OS=Homo sapiens OX=9606 GN=AHNAK PE=1 SV=2	0	970.121	75	287	519	287	5890	628.7	6.15	1456.79	287	0	9.07283e+07	1
TRUE	Low	Master Protein	O94856	Neurofascin OS=Homo sapiens OX=9606 GN=NFASC PE=1 SV=4	0.433	0.462	17	18	23	18	1347	149.9	6.65	33.2	18	0	7.9508e+06	1
TRUE	Low	Master Protein	P46531	Neurogenic locus notch homolog protein 1 OS=Homo sapiens OX=9606 GN=NOTCH1 PE=1 SV=4	0.618	0.229	4	9	15	7	2555	272.3	5.12	14.29	9	1	9.42371e+06	1
TRUE	Low	Master Protein	Q04721	Neurogenic locus notch homolog protein 2 OS=Homo sapiens OX=9606 GN=NOTCH2 PE=1 SV=3	0.387	0.555	7	16	23	15	2471	265.2	5.14	10.04	16	1	2.87602e+06	1
TRUE	Low	Master Protein	Q9UM47	Neurogenic locus notch homolog protein 3 OS=Homo sapiens OX=9606 GN=NOTCH3 PE=1 SV=2	0.144	1.329	4	8	10	7	2321	243.5	5.39	8.68	8	0	514811	1
TRUE	Low	Master Protein	Q99466	Neurogenic locus notch homolog protein 4 OS=Homo sapiens OX=9606 GN=NOTCH4 PE=1 SV=2	0.459	0.422	8	17	25	17	2003	209.5	5.73	17.09	17	0	9.99379e+06	1
FALSE	Low	Master Protein	Q92686	Neurogranin OS=Homo sapiens OX=9606 GN=NRGN PE=1 SV=1	0.695	0.151	46	3	3	3	78	7.6	7.87	4.47	3	0	200422	1
TRUE	Low	Master Protein	Q8N2Q7	Neuroligin-1 OS=Homo sapiens OX=9606 GN=NLGN1 PE=1 SV=3	0.932	0.015	4	3	3	2	863	96.3	6.39	0	3	0	471605	1
TRUE	Low	Master Protein	Q8NFZ4	Neuroligin-2 OS=Homo sapiens OX=9606 GN=NLGN2 PE=1 SV=1	0.913	0.023	5	3	3	3	835	90.8	6.18	4.37	3	0	276112	1
TRUE	Low	Master Protein	Q9NZ94	Neuroligin-3 OS=Homo sapiens OX=9606 GN=NLGN3 PE=1 SV=2	0.189	1.147	17	13	20	12	848	93.8	6.39	16.31	13	1	6.36661e+06	1
TRUE	Low	Master Protein	Q8N0W4	Neuroligin-4, X-linked OS=Homo sapiens OX=9606 GN=NLGN4X PE=1 SV=1	0.883	0.036	11	7	8	6	816	91.9	6.21	11.23	7	0	1.36168e+06	1
TRUE	Low	Master Protein	Q9BYT8	Neurolysin, mitochondrial OS=Homo sapiens OX=9606 GN=NLN PE=1 SV=1	0.186	1.153	16	11	28	11	704	80.6	6.64	49.53	11	0	3.33825e+06	1
TRUE	Low	Master Protein	P28336	Neuromedin-B receptor OS=Homo sapiens OX=9606 GN=NMBR PE=1 SV=2	0.809	0.078	26	6	7	6	390	43.4	8.66	4.4	6	0	534466	1
FALSE	Low	Master Protein	P29371	Neuromedin-K receptor OS=Homo sapiens OX=9606 GN=TACR3 PE=1 SV=1	0.975	0.006	3	1	1	1	465	52.2	9.32	1.86	1	0	2.26282e+06	1
FALSE	Low	Master Protein	Q9HB89	Neuromedin-U receptor 1 OS=Homo sapiens OX=9606 GN=NMUR1 PE=2 SV=1	0.935	0.012	8	2	4	2	426	47.3	8.7	2.06	2	0	657995	1
TRUE	Low	Master Protein	Q9GZQ4	Neuromedin-U receptor 2 OS=Homo sapiens OX=9606 GN=NMUR2 PE=1 SV=2	0.862	0.046	20	6	9	6	415	47.7	8.72	7.66	6	0	2.09931e+06	1
TRUE	Low	Master Protein	P17677	Neuromodulin OS=Homo sapiens OX=9606 GN=GAP43 PE=1 SV=1	0.889	0.033	17	4	7	4	238	24.8	4.72	2.02	4	0	811974	1
TRUE	High	Master Protein	P84074	Neuron-specific calcium-binding protein hippocalcin OS=Homo sapiens OX=9606 GN=HPCA PE=1 SV=2	0.002	6.303	43	7	8	7	193	22.4	4.97	11.95	7	0	1.08931e+06	1
FALSE	Low	Master Protein	Q9NYX4	Neuron-specific vesicular protein calcyon OS=Homo sapiens OX=9606 GN=CALY PE=1 SV=1	0.977	0.003	5	1	1	1	217	23.4	6.9	0	1	0	30655.5	1
TRUE	Low	Master Protein	Q9GZZ6	Neuronal acetylcholine receptor subunit alpha-10 OS=Homo sapiens OX=9606 GN=CHRNA10 PE=1 SV=1	0.825	0.071	7	2	4	2	450	49.7	7.93	0	2	0	146818	1
FALSE	Low	Master Protein	Q15822	Neuronal acetylcholine receptor subunit alpha-2 OS=Homo sapiens OX=9606 GN=CHRNA2 PE=1 SV=2	0.9	0.029	2	1	1	1	529	59.7	6.09	1.97	1	0	41732.1	1
TRUE	Low	Master Protein	P32297	Neuronal acetylcholine receptor subunit alpha-3 OS=Homo sapiens OX=9606 GN=CHRNA3 PE=1 SV=4	0.517	0.351	28	9	16	9	505	57.4	6.46	23.46	9	0	1.11081e+07	1
TRUE	Low	Master Protein	P43681	Neuronal acetylcholine receptor subunit alpha-4 OS=Homo sapiens OX=9606 GN=CHRNA4 PE=1 SV=2	0.868	0.043	13	5	5	5	627	69.9	7.21	4.93	5	0	853011	1
TRUE	Low	Master Protein	P30532	Neuronal acetylcholine receptor subunit alpha-5 OS=Homo sapiens OX=9606 GN=CHRNA5 PE=1 SV=2	0.83	0.066	16	6	11	6	468	53	6.98	5.95	6	0	880185	1
TRUE	Low	Master Protein	Q15825	Neuronal acetylcholine receptor subunit alpha-6 OS=Homo sapiens OX=9606 GN=CHRNA6 PE=1 SV=1	0.935	0.014	7	3	5	3	494	56.9	6.62	0	3	0	96608.6	1
TRUE	Low	Master Protein	Q9UGM1	Neuronal acetylcholine receptor subunit alpha-9 OS=Homo sapiens OX=9606 GN=CHRNA9 PE=1 SV=2	0.515	0.353	9	5	14	5	479	54.8	6.47	20.52	5	0	1.03959e+07	1
FALSE	Low	Master Protein	P17787	Neuronal acetylcholine receptor subunit beta-2 OS=Homo sapiens OX=9606 GN=CHRNB2 PE=1 SV=1	0.856	0.051	4	3	6	3	502	57	6.79	5.46	3	0	8.65825e+06	1
FALSE	Low	Master Protein	Q05901	Neuronal acetylcholine receptor subunit beta-3 OS=Homo sapiens OX=9606 GN=CHRNB3 PE=2 SV=2	0.978	0.005	2	1	1	1	458	52.7	8.1	0	1	0	10031.6	1
TRUE	Low	Master Protein	P30926	Neuronal acetylcholine receptor subunit beta-4 OS=Homo sapiens OX=9606 GN=CHRNB4 PE=1 SV=2	0.863	0.044	10	4	5	4	498	56.3	8.35	6.79	4	0	533466	1
FALSE	Low	Master Protein	P62166	Neuronal calcium sensor 1 OS=Homo sapiens OX=9606 GN=NCS1 PE=1 SV=2	0.83	0.067	12	3	5	3	190	21.9	4.83	1.88	3	0	1.75909e+06	1
TRUE	Low	Master Protein	Q92823	Neuronal cell adhesion molecule OS=Homo sapiens OX=9606 GN=NRCAM PE=1 SV=3	0.422	0.484	17	15	26	15	1304	143.8	5.66	34.99	15	0	3.58566e+06	1
TRUE	Low	Master Protein	Q7Z3B1	Neuronal growth regulator 1 OS=Homo sapiens OX=9606 GN=NEGR1 PE=1 SV=3	0.103	1.563	8	2	2	2	354	38.7	6.21	2.3	2	0	180061	1
TRUE	Low	Master Protein	P51674	Neuronal membrane glycoprotein M6-a OS=Homo sapiens OX=9606 GN=GPM6A PE=1 SV=2	0.887	0.034	14	3	5	3	278	31.2	5.27	3.91	3	0	41083.3	1
TRUE	Low	Master Protein	Q15818	Neuronal pentraxin-1 OS=Homo sapiens OX=9606 GN=NPTX1 PE=1 SV=2	0.837	0.064	14	5	8	5	432	47.1	6.55	10.27	5	0	1.19447e+06	1
TRUE	Low	Master Protein	P42857	Neuronal vesicle trafficking-associated protein 1 OS=Homo sapiens OX=9606 GN=NSG1 PE=1 SV=1	0.862	0.048	27	5	7	5	185	20.9	5.72	0	5	0	488134	1
FALSE	Low	Master Protein	Q9GZQ6	Neuropeptide FF receptor 1 OS=Homo sapiens OX=9606 GN=NPFFR1 PE=1 SV=1	0.957	0	3	1	1	1	430	47.8	9.41	0	1	0	7894.49	1
FALSE	Low	Master Protein	Q9Y5X5	Neuropeptide FF receptor 2 OS=Homo sapiens OX=9606 GN=NPFFR2 PE=1 SV=2	0.931	0.016	4	2	2	2	522	60.2	9.33	3.41	2	0	114765	1
FALSE	Low	Master Protein	Q6W5P4	Neuropeptide S receptor OS=Homo sapiens OX=9606 GN=NPSR1 PE=1 SV=1	0.966	0	2	1	1	1	371	42.7	8.34	0	1	0	83224.1	1
FALSE	Low	Master Protein	P25929	Neuropeptide Y receptor type 1 OS=Homo sapiens OX=9606 GN=NPY1R PE=1 SV=1	0.978	0.004	5	2	2	2	384	44.4	7.8	0	2	0	130719	1
TRUE	Low	Master Protein	P49146	Neuropeptide Y receptor type 2 OS=Homo sapiens OX=9606 GN=NPY2R PE=1 SV=1	0.916	0.021	12	3	3	3	381	42.7	7.23	4.19	3	0	670143	1
FALSE	Low	Master Protein	P0DQD5	Neuropeptide Y receptor type 4-2 OS=Homo sapiens OX=9606 GN=NPY4R2 PE=3 SV=1	0.974	0.007	5	1	1	1	375	42.2	8.13	0	1	0	1909.99	1
TRUE	Low	Master Protein	Q15761	Neuropeptide Y receptor type 5 OS=Homo sapiens OX=9606 GN=NPY5R PE=2 SV=2	0.717	0.137	11	4	5	4	445	50.7	8.72	3.9	4	0	1.47126e+06	1
TRUE	Low	Master Protein	P48145	Neuropeptides B/W receptor type 1 OS=Homo sapiens OX=9606 GN=NPBWR1 PE=1 SV=2	0.967	0	3	1	1	1	328	36.1	8.73	2.23	1	0	75755.3	1
TRUE	Low	Master Protein	Q8TDF5	Neuropilin and tolloid-like protein 1 OS=Homo sapiens OX=9606 GN=NETO1 PE=2 SV=2	0.65	0.186	18	8	12	8	533	60.2	7.02	13.51	8	0	1.48894e+06	1
FALSE	High	Master Protein	O14786	Neuropilin-1 OS=Homo sapiens OX=9606 GN=NRP1 PE=1 SV=3	0.002	6.328	8	6	7	6	923	103.1	5.88	9.29	6	0	861289	1
TRUE	Low	Master Protein	O60462	Neuropilin-2 OS=Homo sapiens OX=9606 GN=NRP2 PE=1 SV=3	0.637	0.212	11	8	9	8	931	104.8	5.17	8.34	8	0	1.12795e+06	1
TRUE	Medium	Master Protein	Q9Y639	Neuroplastin OS=Homo sapiens OX=9606 GN=NPTN PE=1 SV=2	0.013	3.234	33	13	20	13	398	44.4	7.99	15.66	13	0	1.73508e+06	1
TRUE	Low	Master Protein	P30989	Neurotensin receptor type 1 OS=Homo sapiens OX=9606 GN=NTSR1 PE=1 SV=2	0.825	0.071	13	3	4	3	418	46.2	9.35	1.75	3	0	284506	1
TRUE	Low	Master Protein	P56730	Neurotrypsin OS=Homo sapiens OX=9606 GN=PRSS12 PE=2 SV=2	0.65	0.186	12	11	13	11	875	97	8.03	18.41	11	0	1.28934e+06	1
TRUE	Low	Master Protein	P43007	Neutral amino acid transporter A OS=Homo sapiens OX=9606 GN=SLC1A4 PE=1 SV=1	0.858	0.05	15	4	4	4	532	55.7	6.25	4.94	4	0	183415	1
TRUE	High	Master Protein	Q15758	Neutral amino acid transporter B(0) OS=Homo sapiens OX=9606 GN=SLC1A5 PE=1 SV=2	0	36.109	22	8	10	8	541	56.6	5.48	33.66	8	0	3.69691e+06	1
TRUE	Low	Master Protein	Q07837	Neutral and basic amino acid transport protein rBAT OS=Homo sapiens OX=9606 GN=SLC3A1 PE=1 SV=2	0.811	0.077	13	9	12	9	685	78.8	5.96	9.37	9	0	1.41402e+06	1
TRUE	Low	Master Protein	Q9NR71	Neutral ceramidase OS=Homo sapiens OX=9606 GN=ASAH2 PE=1 SV=2	0.739	0.12	12	7	8	7	780	85.5	7.23	13.47	7	0	853640	1
TRUE	High	Master Protein	Q6PIU2	Neutral cholesterol ester hydrolase 1 OS=Homo sapiens OX=9606 GN=NCEH1 PE=1 SV=3	0	47.629	27	8	18	8	408	45.8	7.23	69.53	8	0	1.06162e+06	1
TRUE	High	Master Protein	P14598	Neutrophil cytosol factor 1 OS=Homo sapiens OX=9606 GN=NCF1 PE=1 SV=4	0	46.043	42	14	24	14	390	44.7	9.13	65.57	14	0	1.12877e+07	1
TRUE	High	Master Protein	P19878	Neutrophil cytosol factor 2 OS=Homo sapiens OX=9606 GN=NCF2 PE=1 SV=2	0	26.972	35	17	24	17	526	59.7	6.16	46.2	17	0	3.65017e+06	1
TRUE	High	Master Protein	Q15080	Neutrophil cytosol factor 4 OS=Homo sapiens OX=9606 GN=NCF4 PE=1 SV=2	0	26.059	35	10	16	10	339	39	6.83	38.05	10	0	1.127e+06	1
TRUE	Low	Master Protein	Q0ZGT2	Nexilin OS=Homo sapiens OX=9606 GN=NEXN PE=1 SV=1	0.629	0.22	23	17	18	16	675	80.6	5.33	11.81	17	1	1.62811e+06	1
TRUE	Low	Master Protein	Q8NET5	NFAT activation molecule 1 OS=Homo sapiens OX=9606 GN=NFAM1 PE=1 SV=1	0.876	0.039	4	3	4	3	270	29.7	8.81	4.79	3	0	140744	1
TRUE	High	Master Protein	Q92542	Nicastrin OS=Homo sapiens OX=9606 GN=NCSTN PE=1 SV=2	0.006	4.474	10	7	13	7	709	78.4	5.99	12.88	7	0	2.05906e+06	1
FALSE	High	Master Protein	P43490	Nicotinamide phosphoribosyltransferase OS=Homo sapiens OX=9606 GN=NAMPT PE=1 SV=1	0	104.709	67	29	80	29	491	55.5	7.15	215.63	29	0	1.29065e+07	1
TRUE	Low	Master Protein	Q9NPI5	Nicotinamide riboside kinase 2 OS=Homo sapiens OX=9606 GN=NMRK2 PE=1 SV=1	0.721	0.134	15	4	5	4	230	26	6.13	6.97	4	0	1.00828e+06	1
TRUE	High	Master Protein	P14543	Nidogen-1 OS=Homo sapiens OX=9606 GN=NID1 PE=1 SV=3	0	70.899	28	31	41	30	1247	136.3	5.29	104.53	31	1	7.05746e+06	1
TRUE	High	Master Protein	Q14112	Nidogen-2 OS=Homo sapiens OX=9606 GN=NID2 PE=1 SV=3	0	53.132	16	21	32	19	1375	151.2	5.29	80.45	21	1	2.51982e+06	1
TRUE	High	Master Protein	Q8N4C6	Ninein OS=Homo sapiens OX=9606 GN=NIN PE=1 SV=4	0.001	7.563	16	32	47	32	2090	243.1	5.03	70.69	32	0	1.43846e+07	1
TRUE	Low	Master Protein	Q9NZG7	Ninjurin-2 OS=Homo sapiens OX=9606 GN=NINJ2 PE=1 SV=1	0.496	0.375	36	4	6	4	142	15.7	9.52	7.39	4	0	224611	1
TRUE	Low	Master Protein	Q9Y2I1	Nischarin OS=Homo sapiens OX=9606 GN=NISCH PE=1 SV=3	0.748	0.116	6	6	7	6	1504	166.5	5.14	13.08	6	0	926590	1
TRUE	Low	Master Protein	P29475	Nitric oxide synthase, brain OS=Homo sapiens OX=9606 GN=NOS1 PE=1 SV=2	0.546	0.308	17	20	22	20	1434	160.9	7.42	13.67	20	0	3.09906e+06	1
TRUE	Low	Master Protein	P29474	Nitric oxide synthase, endothelial OS=Homo sapiens OX=9606 GN=NOS3 PE=1 SV=4	0.665	0.175	12	13	22	13	1203	133.2	7.27	34.23	13	0	1.52335e+07	1
TRUE	High	Master Protein	P35228	Nitric oxide synthase, inducible OS=Homo sapiens OX=9606 GN=NOS2 PE=1 SV=2	0	23.047	17	18	21	18	1153	131	7.96	35.58	18	0	1.93275e+06	1
TRUE	Low	Master Protein	P30414	NK-tumor recognition protein OS=Homo sapiens OX=9606 GN=NKTR PE=1 SV=2	0.551	0.302	19	28	36	28	1462	165.6	9.99	44.52	28	0	6.14251e+06	1
FALSE	Low	Master Protein	P26715	NKG2-A/NKG2-B type II integral membrane protein OS=Homo sapiens OX=9606 GN=KLRC1 PE=1 SV=2	0.906	0.027	16	3	3	2	233	26.3	8.24	1.91	3	1	195595	1
TRUE	Low	Master Protein	P26717	NKG2-C type II integral membrane protein OS=Homo sapiens OX=9606 GN=KLRC2 PE=1 SV=2	0.919	0.019	10	2	2	1	231	26.1	8.38	1.91	2	0		1
TRUE	Low	Master Protein	P26718	NKG2-D type II integral membrane protein OS=Homo sapiens OX=9606 GN=KLRK1 PE=1 SV=1	0.867	0.043	9	3	4	3	216	25.3	8.21	5.67	3	0	648955	1
TRUE	Low	Master Protein	Q86UT6	NLR family member X1 OS=Homo sapiens OX=9606 GN=NLRX1 PE=1 SV=1	0.808	0.078	9	6	14	6	975	107.5	7.37	23.45	6	0	5.1495e+06	1
TRUE	Low	Master Protein	Q6X4W1	NMDA receptor synaptonuclear signaling and neuronal migration factor OS=Homo sapiens OX=9606 GN=NSMF PE=1 SV=1	0.156	1.291	21	10	11	10	530	60.1	9.07	11.22	10	0	1.95059e+06	1
TRUE	Low	Master Protein	O95897	Noelin-2 OS=Homo sapiens OX=9606 GN=OLFM2 PE=1 SV=2	0.409	0.51	12	5	6	5	454	51.4	7.94	9.14	5	0	330432	1
TRUE	Medium	Master Protein	Q96PB7	Noelin-3 OS=Homo sapiens OX=9606 GN=OLFM3 PE=1 SV=1	0.043	2.253	22	8	9	8	478	54.9	8.15	16.87	8	0	1.34868e+06	1
TRUE	Low	Master Protein	Q9HCG7	Non-lysosomal glucosylceramidase OS=Homo sapiens OX=9606 GN=GBA2 PE=1 SV=2	0.511	0.357	16	10	10	10	927	104.6	5.92	8.92	10	0	1.2245e+06	1
TRUE	Low	Master Protein	Q13470	Non-receptor tyrosine-protein kinase TNK1 OS=Homo sapiens OX=9606 GN=TNK1 PE=1 SV=3	0.844	0.058	12	9	11	9	666	72.4	9.48	5.86	9	0	953764	1
TRUE	Low	Master Protein	Q8IVI9	Nostrin OS=Homo sapiens OX=9606 GN=NOSTRIN PE=1 SV=2	0.165	1.254	22	10	20	10	506	57.6	8.97	38.61	10	0	6.19052e+06	1
TRUE	Low	Master Protein	O15118	NPC intracellular cholesterol transporter 1 OS=Homo sapiens OX=9606 GN=NPC1 PE=1 SV=2	0.083	1.714	7	7	9	7	1278	142.1	5.36	12.68	7	0	1.87317e+06	1
TRUE	Low	Master Protein	Q9UHC9	NPC1-like intracellular cholesterol transporter 1 OS=Homo sapiens OX=9606 GN=NPC1L1 PE=1 SV=2	0.808	0.078	7	7	8	7	1359	148.6	6.35	7.14	7	0	1.43578e+06	1
FALSE	High	Master Protein	Q9UNZ2	NSFL1 cofactor p47 OS=Homo sapiens OX=9606 GN=NSFL1C PE=1 SV=2	0	40.344	35	10	16	10	370	40.5	5.1	39.86	10	0	1.189e+07	1
TRUE	Low	Master Protein	Q16288	NT-3 growth factor receptor OS=Homo sapiens OX=9606 GN=NTRK3 PE=1 SV=2	0.703	0.145	13	9	16	8	839	94.4	6.58	21.46	9	0	3.60532e+06	1
TRUE	Low	Master Protein	Q69YI7	Nuclear apoptosis-inducing factor 1 OS=Homo sapiens OX=9606 GN=NAIF1 PE=1 SV=1	0.838	0.063	5	3	3	3	327	35.1	7.21	0	3	0	3190.72	1
TRUE	High	Master Protein	Q9NXR1	Nuclear distribution protein nudE homolog 1 OS=Homo sapiens OX=9606 GN=NDE1 PE=1 SV=3	0.003	5.832	28	8	14	8	335	37.7	5.15	24.69	8	0	2.79737e+06	1
FALSE	Low	Master Protein	Q16236	Nuclear factor erythroid 2-related factor 2 OS=Homo sapiens OX=9606 GN=NFE2L2 PE=1 SV=3	0.908	0.025	8	3	3	3	605	67.8	4.78	2.49	3	0	113672	1
TRUE	High	Master Protein	Q14980	Nuclear mitotic apparatus protein 1 OS=Homo sapiens OX=9606 GN=NUMA1 PE=1 SV=2	0	186.934	50	99	131	97	2115	238.1	5.78	274.62	99	2	2.39507e+07	1
TRUE	Low	Master Protein	Q15788	Nuclear receptor coactivator 1 OS=Homo sapiens OX=9606 GN=NCOA1 PE=1 SV=3	0.331	0.687	11	13	17	13	1441	156.7	6.2	19.36	13	0	2.36619e+06	1
TRUE	High	Master Protein	P80303	Nucleobindin-2 OS=Homo sapiens OX=9606 GN=NUCB2 PE=1 SV=3	0.001	8.008	24	9	11	9	420	50.2	5.12	19.31	9	0	1.0846e+06	1
TRUE	Low	Master Protein	Q9BTX1	Nucleoporin NDC1 OS=Homo sapiens OX=9606 GN=NDC1 PE=1 SV=2	0.361	0.621	7	6	9	6	674	76.3	9.09	10.38	6	0	869695	1
TRUE	Medium	Master Protein	Q8NFH5	Nucleoporin NUP35 OS=Homo sapiens OX=9606 GN=NUP35 PE=1 SV=1	0.022	2.755	28	7	7	7	326	34.8	9.09	5.31	7	0	80388	1
TRUE	High	Master Protein	P15531	Nucleoside diphosphate kinase A OS=Homo sapiens OX=9606 GN=NME1 PE=1 SV=1	0	59.962	75	11	54	11	152	17.1	6.19	130.38	11	0	1.62627e+07	1
TRUE	Low	Master Protein	Q9Y239	Nucleotide-binding oligomerization domain-containing protein 1 OS=Homo sapiens OX=9606 GN=NOD1 PE=1 SV=1	0.656	0.18	10	9	10	9	953	107.6	7.11	11.03	9	0	1.96177e+06	1
TRUE	Low	Master Protein	Q9HC29	Nucleotide-binding oligomerization domain-containing protein 2 OS=Homo sapiens OX=9606 GN=NOD2 PE=1 SV=1	0.721	0.133	5	6	7	6	1040	115.2	6.76	5.75	6	0	953485	1
TRUE	Low	Master Protein	Q8N912	Nutritionally-regulated adipose and cardiac enriched protein homolog OS=Homo sapiens OX=9606 GN=NRAC PE=1 SV=1	0.415	0.5	9	1	1	1	160	18	11.21	2.95	1	0	144939	1
TRUE	Medium	Master Protein	Q5VST9	Obscurin OS=Homo sapiens OX=9606 GN=OBSCN PE=1 SV=3	0.01	3.415	12	85	117	85	7968	867.9	5.99	115.97	85	0	2.83317e+07	1
TRUE	Low	Master Protein	Q16625	Occludin OS=Homo sapiens OX=9606 GN=OCLN PE=1 SV=1	0.903	0.028	8	5	6	5	522	59.1	6.09	5.58	5	0	2.14019e+06	1
TRUE	High	Master Protein	Q6UX06	Olfactomedin-4 OS=Homo sapiens OX=9606 GN=OLFM4 PE=1 SV=1	0	49.374	27	16	27	16	510	57.2	5.69	85.4	16	0	3.00005e+06	1
FALSE	Low	Master Protein	Q9H208	Olfactory receptor 10A2 OS=Homo sapiens OX=9606 GN=OR10A2 PE=2 SV=2	0.387	0.556	8	3	7	2	303	33.8	8.85	4.05	3	0	223059	1
TRUE	Low	Master Protein	P58181	Olfactory receptor 10A3 OS=Homo sapiens OX=9606 GN=OR10A3 PE=2 SV=1	0.928	0.016	7	3	3	3	314	35.5	8.59	0	3	0	129167	1
TRUE	Low	Master Protein	Q9H209	Olfactory receptor 10A4 OS=Homo sapiens OX=9606 GN=OR10A4 PE=2 SV=2	0.966	0.008	11	2	2	2	315	35.1	7.62	0	2	0	61962.3	1
FALSE	Low	Master Protein	Q9H207	Olfactory receptor 10A5 OS=Homo sapiens OX=9606 GN=OR10A5 PE=2 SV=1	0.703	0.147	4	2	7	1	317	35.5	8.79	1.67	2	0	6206.7	1
TRUE	Low	Master Protein	Q8NH08	Olfactory receptor 10AC1 OS=Homo sapiens OX=9606 GN=OR10AC1 PE=3 SV=2	0.831	0.066	10	3	4	3	325	35.1	9	6.8	3	0	313767	1
TRUE	Low	Master Protein	Q8NH19	Olfactory receptor 10AG1 OS=Homo sapiens OX=9606 GN=OR10AG1 PE=1 SV=1	0.936	0.014	3	1	3	1	301	34.1	8.78	0	1	0	431849	1
FALSE	Low	Master Protein	Q96KK4	Olfactory receptor 10C1 OS=Homo sapiens OX=9606 GN=OR10C1 PE=2 SV=3	0.979	0.001	2	1	1	1	312	34.4	8.28	0	1	0	35640.3	1
FALSE	Low	Master Protein	Q8NGC3	Olfactory receptor 10G2 OS=Homo sapiens OX=9606 GN=OR10G2 PE=2 SV=1	0.947	0.008	3	1	1	1	310	34.4	8.73	0	1	0	24734.3	1
FALSE	Low	Master Protein	Q8NGC4	Olfactory receptor 10G3 OS=Homo sapiens OX=9606 GN=OR10G3 PE=3 SV=1	0.939	0.01	3	1	1	1	313	35	8.92	1.95	1	0	123666	1
FALSE	Low	Master Protein	Q8NH81	Olfactory receptor 10G6 OS=Homo sapiens OX=9606 GN=OR10G6 PE=3 SV=1	0.47	0.404	2	1	1	1	332	36.8	7.58	0	1	0	127481	1
FALSE	Low	Master Protein	Q8NGN6	Olfactory receptor 10G7 OS=Homo sapiens OX=9606 GN=OR10G7 PE=3 SV=1	0.947	0.009	8	2	2	2	311	34.5	8.51	2.2	2	0	1.10814e+06	1
FALSE	Low	Master Protein	Q8NGN5	Olfactory receptor 10G8 OS=Homo sapiens OX=9606 GN=OR10G8 PE=2 SV=1	0.975	0.007	3	1	1	1	311	34.5	8.87	1.7	1	0	36117.1	1
TRUE	Low	Master Protein	Q9Y4A9	Olfactory receptor 10H1 OS=Homo sapiens OX=9606 GN=OR10H1 PE=2 SV=1	0.919	0.019	3	1	3	1	318	35.2	8.78	6.67	1	0	1.92656e+06	1
FALSE	Low	Master Protein	Q8NGA5	Olfactory receptor 10H4 OS=Homo sapiens OX=9606 GN=OR10H4 PE=3 SV=1	0.924	0.017	4	2	3	2	316	35.7	8.59	5.51	2	0	110502	1
TRUE	Low	Master Protein	P30954	Olfactory receptor 10J1 OS=Homo sapiens OX=9606 GN=OR10J1 PE=2 SV=2	0.977	0.003	7	3	3	2	320	35.9	9.07	1.66	3	1	87116	1
FALSE	Low	Master Protein	Q5JRS4	Olfactory receptor 10J3 OS=Homo sapiens OX=9606 GN=OR10J3 PE=3 SV=1	0.959	0	2	1	1	1	329	36.5	8.29	0	1	0	57822.6	1
FALSE	Low	Master Protein	P0C629	Olfactory receptor 10J4 OS=Homo sapiens OX=9606 GN=OR10J4 PE=3 SV=1	0.878	0.038	3	1	1	1	311	34.9	9	1.96	1	0	29175.3	1
TRUE	Low	Master Protein	Q8NHC4	Olfactory receptor 10J5 OS=Homo sapiens OX=9606 GN=OR10J5 PE=2 SV=1	0.973	0.007	11	3	3	2	309	34.4	8.29	1.66	3	0	126268	1
FALSE	Low	Master Protein	Q8NGX5	Olfactory receptor 10K1 OS=Homo sapiens OX=9606 GN=OR10K1 PE=2 SV=1	0.755	0.112	7	3	6	3	313	35.1	9.14	8.49	3	0	1.00224e+06	1
TRUE	Low	Master Protein	Q8NGE3	Olfactory receptor 10P1 OS=Homo sapiens OX=9606 GN=OR10P1 PE=2 SV=1	0.935	0.011	14	3	7	3	313	34.7	9.7	0	3	0	549635	1
FALSE	Low	Master Protein	Q8NGX6	Olfactory receptor 10R2 OS=Homo sapiens OX=9606 GN=OR10R2 PE=3 SV=3	0.892	0.031	3	1	2	1	335	37.5	8.54	4.29	1	0	72012.7	1
FALSE	Low	Master Protein	Q8NGN2	Olfactory receptor 10S1 OS=Homo sapiens OX=9606 GN=OR10S1 PE=2 SV=2	0.648	0.191	8	2	4	2	331	36.5	8.12	6.39	2	0	509399	1
TRUE	Low	Master Protein	Q8NGX3	Olfactory receptor 10T2 OS=Homo sapiens OX=9606 GN=OR10T2 PE=3 SV=1	0.943	0.008	3	1	1	1	314	35	9.03	0	1	0	199230	1
TRUE	Low	Master Protein	Q8NGF6	Olfactory receptor 10W1 OS=Homo sapiens OX=9606 GN=OR10W1 PE=2 SV=1	0.917	0.022	7	3	3	3	305	33.4	7.21	5.72	3	0	83973.5	1
TRUE	Low	Master Protein	Q8NGY0	Olfactory receptor 10X1 OS=Homo sapiens OX=9606 GN=OR10X1 PE=3 SV=2	0.843	0.059	6	3	3	3	326	36.4	8.15	1.74	3	0	300378	1
FALSE	Low	Master Protein	Q8NGY1	Olfactory receptor 10Z1 OS=Homo sapiens OX=9606 GN=OR10Z1 PE=3 SV=1	0.931	0.016	2	1	4	1	313	34.6	8.15	1.68	1	0	608561	1
FALSE	Low	Master Protein	Q8NGC1	Olfactory receptor 11G2 OS=Homo sapiens OX=9606 GN=OR11G2 PE=3 SV=2	0.862	0.048	3	1	1	1	345	38.8	9.31	0	1	0	174331	1
FALSE	Low	Master Protein	Q8NG94	Olfactory receptor 11H1 OS=Homo sapiens OX=9606 GN=OR11H1 PE=3 SV=3	0.949	0.008	3	1	1	1	326	36.6	8.02	0	1	0	86761.3	1
FALSE	Low	Master Protein	Q8NGC9	Olfactory receptor 11H4 OS=Homo sapiens OX=9606 GN=OR11H4 PE=2 SV=1	0.936	0.012	4	1	1	1	324	36.9	8.76	0	1	0	106347	1
TRUE	Low	Master Protein	Q8NGC8	Olfactory receptor 11H7 OS=Homo sapiens OX=9606 GN=OR11H7 PE=3 SV=2	0.948	0	7	1	2	1	314	35.5	8.37	2.48	1	0	151472	1
TRUE	Low	Master Protein	Q8NGX0	Olfactory receptor 11L1 OS=Homo sapiens OX=9606 GN=OR11L1 PE=2 SV=1	0.941	0.008	3	2	2	2	322	36.7	8.94	1.65	2	0	17928.6	1
FALSE	Low	Master Protein	P0DN82	Olfactory receptor 12D1 OS=Homo sapiens OX=9606 GN=OR12D1 PE=3 SV=1	0.962	0	6	2	2	2	309	35.3	9.11	1.97	2	0	40943.7	1
FALSE	Low	Master Protein	P58182	Olfactory receptor 12D2 OS=Homo sapiens OX=9606 GN=OR12D2 PE=2 SV=2	0.979	0.001	2	1	1	1	307	34.8	8.46	0	1	0	20067.2	1
TRUE	Low	Master Protein	Q8NGS9	Olfactory receptor 13C2 OS=Homo sapiens OX=9606 GN=OR13C2 PE=2 SV=1	0.784	0.091	17	4	4	3	318	35.7	7.66	2.09	4	0	415699	1
FALSE	Low	Master Protein	Q8NGS6	Olfactory receptor 13C3 OS=Homo sapiens OX=9606 GN=OR13C3 PE=2 SV=2	0.646	0.188	12	2	2	2	347	38.7	8.54	5.11	2	0	52981.2	1
TRUE	Low	Master Protein	Q8NGS8	Olfactory receptor 13C5 OS=Homo sapiens OX=9606 GN=OR13C5 PE=2 SV=1	0.921	0.019	14	4	4	3	318	35.8	8.22	1.86	4	1	341294	1
TRUE	Low	Master Protein	Q8NGS7	Olfactory receptor 13C8 OS=Homo sapiens OX=9606 GN=OR13C8 PE=3 SV=1	0.922	0.018	5	2	4	2	320	35.3	8.16	1.62	2	0	1.12655e+06	1
TRUE	Low	Master Protein	Q8NGT0	Olfactory receptor 13C9 OS=Homo sapiens OX=9606 GN=OR13C9 PE=3 SV=1	0.975	0.007	3	1	1	1	318	35.8	8.28	0	1	0	4.11964e+06	1
TRUE	Low	Master Protein	Q8NGS4	Olfactory receptor 13F1 OS=Homo sapiens OX=9606 GN=OR13F1 PE=2 SV=1	0.97	0	4	1	1	1	319	35.6	8.63	0	1	0	4223291	1
FALSE	Low	Master Protein	Q8NGZ3	Olfactory receptor 13G1 OS=Homo sapiens OX=9606 GN=OR13G1 PE=2 SV=1	0.939	0.011	5	2	5	2	307	34.6	8.22	2.01	2	0	1.36067e+06	1
TRUE	Low	Master Protein	Q8NG92	Olfactory receptor 13H1 OS=Homo sapiens OX=9606 GN=OR13H1 PE=2 SV=1	0.744	0.118	9	3	9	3	308	34.5	9.04	7.36	3	0	7.76335e+06	1
FALSE	Low	Master Protein	Q8NHC5	Olfactory receptor 14A16 OS=Homo sapiens OX=9606 GN=OR14A16 PE=3 SV=1	0.972	0.007	6	1	1	1	309	34.3	8.1	0	1	0	8974.77	1
FALSE	Low	Master Protein	Q96R54	Olfactory receptor 14A2 OS=Homo sapiens OX=9606 GN=OR14A2 PE=3 SV=2	0.936	0.011	3	1	1	1	314	34.8	8.32	1.99	1	0	81823.4	1
FALSE	Low	Master Protein	Q8NHC7	Olfactory receptor 14C36 OS=Homo sapiens OX=9606 GN=OR14C36 PE=3 SV=1	0.903	0.028	4	1	1	1	312	34.8	8.35	0	1	0	154218	1
FALSE	Low	Master Protein	A6ND48	Olfactory receptor 14I1 OS=Homo sapiens OX=9606 GN=OR14I1 PE=1 SV=1	0.744	0.117	9	3	3	3	311	35.2	8.57	2.49	3	0	195076	1
TRUE	Low	Master Protein	Q9UGF5	Olfactory receptor 14J1 OS=Homo sapiens OX=9606 GN=OR14J1 PE=2 SV=1	0.888	0.033	24	6	7	6	321	35.9	8.59	6.06	6	0	607431	1
TRUE	Low	Master Protein	Q8NGZ2	Olfactory receptor 14K1 OS=Homo sapiens OX=9606 GN=OR14K1 PE=3 SV=2	0.794	0.085	5	3	7	3	314	34.8	8.41	2.55	3	0	861750	1
TRUE	Low	Master Protein	Q9P1Q5	Olfactory receptor 1A1 OS=Homo sapiens OX=9606 GN=OR1A1 PE=2 SV=2	0.95	0.008	3	1	1	1	309	34.5	8.7	0	1	0	238058	1
FALSE	Low	Master Protein	Q8NGR6	Olfactory receptor 1B1 OS=Homo sapiens OX=9606 GN=OR1B1 PE=3 SV=2	0.969	0.008	2	1	1	1	318	35.3	8.16	1.66	1	0	211241	1
FALSE	Low	Master Protein	Q15619	Olfactory receptor 1C1 OS=Homo sapiens OX=9606 GN=OR1C1 PE=2 SV=4	0.977	0.005	5	1	1	1	314	35	7.9	0	1	0	32936.4	1
FALSE	Low	Master Protein	P34982	Olfactory receptor 1D2 OS=Homo sapiens OX=9606 GN=OR1D2 PE=1 SV=2	0.921	0.019	8	2	4	2	312	35.2	8.81	8.86	2	0	487183	1
TRUE	Low	Master Protein	P47884	Olfactory receptor 1D4 OS=Homo sapiens OX=9606 GN=OR1D4 PE=3 SV=3	0.972	0.007	4	1	1	1	311	35.2	8.02	0	1	0	613.328	1
FALSE	Low	Master Protein	P30953	Olfactory receptor 1E1 OS=Homo sapiens OX=9606 GN=OR1E1 PE=3 SV=1	0.979	0.001	4	1	1	1	314	35.2	7.81	0	1	0	24898	1
TRUE	Low	Master Protein	Q8WZA6	Olfactory receptor 1E3 OS=Homo sapiens OX=9606 GN=OR1E3 PE=3 SV=2	0.955	0.008	5	2	2	2	343	38.5	8.51	0	2	0	147480	1
TRUE	Low	Master Protein	O43749	Olfactory receptor 1F1 OS=Homo sapiens OX=9606 GN=OR1F1 PE=2 SV=1	0.969	0.008	9	2	2	2	312	34.8	7.65	2.8	2	0	30537.9	1
TRUE	Low	Master Protein	Q8NHA8	Olfactory receptor 1F12 OS=Homo sapiens OX=9606 GN=OR1F12 PE=3 SV=1	0.944	0.008	6	1	1	1	337	36.9	7.8	0	1	0	14502.6	1
FALSE	Low	Master Protein	P47890	Olfactory receptor 1G1 OS=Homo sapiens OX=9606 GN=OR1G1 PE=2 SV=2	0.955	0.008	2	1	1	1	313	34.9	6.99	0	1	0	69349.8	1
TRUE	Low	Master Protein	O60431	Olfactory receptor 1I1 OS=Homo sapiens OX=9606 GN=OR1I1 PE=2 SV=1	0.952	0.008	6	1	1	1	355	39.3	7.46	0	1	0	109542	1
TRUE	Low	Master Protein	Q8NGS1	Olfactory receptor 1J4 OS=Homo sapiens OX=9606 GN=OR1J4 PE=2 SV=1	0.966	0	3	1	1	1	313	34.9	6.9	0	1	0	17494	1
TRUE	Low	Master Protein	Q8NH94	Olfactory receptor 1L1 OS=Homo sapiens OX=9606 GN=OR1L1 PE=3 SV=3	0.846	0.058	12	3	3	2	360	41	8.7	2.59	3	1	486035	1
FALSE	Low	Master Protein	Q8NH93	Olfactory receptor 1L3 OS=Homo sapiens OX=9606 GN=OR1L3 PE=1 SV=1	0.951	0.008	3	1	1	1	324	36.6	9.2	0	1	0	27904.2	1
FALSE	Low	Master Protein	Q8NGR2	Olfactory receptor 1L6 OS=Homo sapiens OX=9606 GN=OR1L6 PE=3 SV=2	0.846	0.058	5	2	2	1	347	39.5	9.52	1.69	2	0	54857.8	1
FALSE	Low	Master Protein	Q8NGR8	Olfactory receptor 1L8 OS=Homo sapiens OX=9606 GN=OR1L8 PE=2 SV=1	0.648	0.19	6	2	3	2	309	35.1	8.66	2.27	2	0	642864	1
TRUE	Low	Master Protein	Q8NGA1	Olfactory receptor 1M1 OS=Homo sapiens OX=9606 GN=OR1M1 PE=2 SV=1	0.956	0.008	2	1	1	1	313	34.8	8.91	0	1	0		1
FALSE	Low	Master Protein	Q8NGS0	Olfactory receptor 1N1 OS=Homo sapiens OX=9606 GN=OR1N1 PE=3 SV=1	0.65	0.187	9	4	8	4	311	34.6	7.75	12.77	4	0	9.69268e+06	1
TRUE	Low	Master Protein	Q8NGR9	Olfactory receptor 1N2 OS=Homo sapiens OX=9606 GN=OR1N2 PE=2 SV=2	0.913	0.023	12	3	4	3	330	36.9	7.81	0	3	0	202458	1
TRUE	Low	Master Protein	Q15612	Olfactory receptor 1Q1 OS=Homo sapiens OX=9606 GN=OR1Q1 PE=2 SV=3	0.934	0.013	13	2	3	2	314	35.6	8.85	0	2	0	71991.7	1
TRUE	Low	Master Protein	Q8NH92	Olfactory receptor 1S1 OS=Homo sapiens OX=9606 GN=OR1S1 PE=3 SV=2	0.972	0	9	1	1	1	325	36.7	8.51	0	1	0	102497	1
FALSE	Low	Master Protein	Q8NGT7	Olfactory receptor 2A12 OS=Homo sapiens OX=9606 GN=OR2A12 PE=2 SV=1	0.922	0.019	5	3	3	3	310	35.2	8.98	1.64	3	0	147554	1
FALSE	Low	Master Protein	Q96R47	Olfactory receptor 2A14 OS=Homo sapiens OX=9606 GN=OR2A14 PE=2 SV=4	0.829	0.067	7	2	3	1	310	35	8.27	3.68	2	1	191060	1
FALSE	Low	Master Protein	Q6IF42	Olfactory receptor 2A2 OS=Homo sapiens OX=9606 GN=OR2A2 PE=2 SV=2	0.969	0	3	1	1	1	318	35.8	8.37	1.99	1	0	38579.3	1
FALSE	Low	Master Protein	A4D2G3	Olfactory receptor 2A25 OS=Homo sapiens OX=9606 GN=OR2A25 PE=2 SV=2	0.968	0.008	3	1	1	1	310	34.6	8.29	0	1	0	7985.86	1
TRUE	Low	Master Protein	O95047	Olfactory receptor 2A4 OS=Homo sapiens OX=9606 GN=OR2A4 PE=2 SV=1	0.133	1.391	9	3	6	3	310	34.8	8.9	8.7	3	0	326098	1
FALSE	Low	Master Protein	Q96R48	Olfactory receptor 2A5 OS=Homo sapiens OX=9606 GN=OR2A5 PE=2 SV=2	0.972	0	8	2	3	1	311	35.2	9.28	1.76	2	0		1
FALSE	Low	Master Protein	Q8NHA4	Olfactory receptor 2AE1 OS=Homo sapiens OX=9606 GN=OR2AE1 PE=2 SV=1	0.976	0	2	1	1	1	323	36.6	9.06	1.88	1	0	17323.8	1
FALSE	Low	Master Protein	Q8NGZ0	Olfactory receptor 2AJ1 OS=Homo sapiens OX=9606 GN=OR2AJ1 PE=3 SV=1	0.88	0.037	12	4	5	4	328	37	8.85	6.13	4	0	1.09167e+06	1
FALSE	Low	Master Protein	Q8NG84	Olfactory receptor 2AK2 OS=Homo sapiens OX=9606 GN=OR2AK2 PE=2 SV=2	0.615	0.234	6	2	2	2	335	37.7	9.01	1.96	2	0	124676	1
TRUE	Low	Master Protein	A6NND4	Olfactory receptor 2AT4 OS=Homo sapiens OX=9606 GN=OR2AT4 PE=1 SV=1	0.855	0.052	6	2	3	2	320	35.5	6.7	4.36	2	0	259014	1
TRUE	Low	Master Protein	Q5JQS5	Olfactory receptor 2B11 OS=Homo sapiens OX=9606 GN=OR2B11 PE=2 SV=1	0.796	0.084	4	1	3	1	317	35.3	8.85	5.42	1	0	233485	1
TRUE	Low	Master Protein	Q8N628	Olfactory receptor 2C3 OS=Homo sapiens OX=9606 GN=OR2C3 PE=2 SV=3	0.974	0.007	5	1	1	1	320	35.4	7.44	0	1	0	62982.4	1
FALSE	Low	Master Protein	Q9H210	Olfactory receptor 2D2 OS=Homo sapiens OX=9606 GN=OR2D2 PE=2 SV=4	0.947	0	3	1	1	1	308	34.1	9.13	0	1	0		1
TRUE	Low	Master Protein	Q13607	Olfactory receptor 2F1 OS=Homo sapiens OX=9606 GN=OR2F1 PE=2 SV=2	0.929	0.016	8	2	2	2	317	35.3	8.32	2.17	2	0	88135.9	1
TRUE	Low	Master Protein	O95006	Olfactory receptor 2F2 OS=Homo sapiens OX=9606 GN=OR2F2 PE=2 SV=1	0.278	0.818	15	4	6	4	317	35.3	8.32	5.43	4	0	964772	1
TRUE	Low	Master Protein	Q8NGZ5	Olfactory receptor 2G2 OS=Homo sapiens OX=9606 GN=OR2G2 PE=3 SV=1	0.972	0.007	3	1	1	1	317	35.5	9.31	1.91	1	0	4831.06	1
TRUE	Low	Master Protein	Q5TZ20	Olfactory receptor 2G6 OS=Homo sapiens OX=9606 GN=OR2G6 PE=1 SV=1	0.637	0.212	9	3	4	3	316	34.9	8.5	3.58	3	0	165809	1
TRUE	Low	Master Protein	Q9GZK4	Olfactory receptor 2H1 OS=Homo sapiens OX=9606 GN=OR2H1 PE=2 SV=1	0.91	0.024	10	2	2	2	316	35.3	8.72	1.73	2	0	173314	1
FALSE	Low	Master Protein	Q9GZK6	Olfactory receptor 2J1 OS=Homo sapiens OX=9606 GN=OR2J1 PE=3 SV=2	0.97	0.008	5	1	1	1	312	35.4	8.03	0	1	0	360992	1
FALSE	Low	Master Protein	O76002	Olfactory receptor 2J2 OS=Homo sapiens OX=9606 GN=OR2J2 PE=2 SV=1	0.935	0.011	5	1	1	1	312	35.2	8.19	0	1	0	12649.6	1
FALSE	Low	Master Protein	Q8NGT1	Olfactory receptor 2K2 OS=Homo sapiens OX=9606 GN=OR2K2 PE=2 SV=3	0.977	0	4	1	1	1	316	35	8.21	1.6	1	0	3.92599e+06	1
TRUE	Low	Master Protein	Q8NH16	Olfactory receptor 2L2 OS=Homo sapiens OX=9606 GN=OR2L2 PE=2 SV=1	0.977	0.004	12	2	3	1	312	35.5	8.66	0	2	0	157.557	1
TRUE	Low	Master Protein	Q8NG85	Olfactory receptor 2L3 OS=Homo sapiens OX=9606 GN=OR2L3 PE=2 SV=1	0.572	0.277	12	4	8	4	312	35.3	8.68	3.37	4	0	847510	1
TRUE	Low	Master Protein	Q8NG80	Olfactory receptor 2L5 OS=Homo sapiens OX=9606 GN=OR2L5 PE=3 SV=1	0.952	0.009	17	3	3	2	312	35.6	8.6	0	3	0	2.53596e+06	1
TRUE	Low	Master Protein	Q8NG83	Olfactory receptor 2M3 OS=Homo sapiens OX=9606 GN=OR2M3 PE=2 SV=1	0.954	0.008	17	3	5	2	312	34.8	8.13	4.53	3	1	2.01679e+06	1
FALSE	Low	Master Protein	Q96R27	Olfactory receptor 2M4 OS=Homo sapiens OX=9606 GN=OR2M4 PE=2 SV=2	0.953	0	4	1	1	1	311	35	8.5	0	1	0	137284	1
FALSE	Low	Master Protein	Q8NG81	Olfactory receptor 2M7 OS=Homo sapiens OX=9606 GN=OR2M7 PE=2 SV=1	0.951	0	8	2	3	1	312	34.9	7.58	2.01	2	0	228831	1
TRUE	Low	Master Protein	Q9NQN1	Olfactory receptor 2S2 OS=Homo sapiens OX=9606 GN=OR2S2 PE=2 SV=2	0.799	0.083	4	1	2	1	319	35.1	8.1	2.25	1	0	3.07644e+06	1
TRUE	Low	Master Protein	O43869	Olfactory receptor 2T1 OS=Homo sapiens OX=9606 GN=OR2T1 PE=3 SV=3	0.862	0.047	7	2	3	2	369	42	8.38	8.06	2	0	834938	1
TRUE	Low	Master Protein	Q8NGZ9	Olfactory receptor 2T10 OS=Homo sapiens OX=9606 GN=OR2T10 PE=2 SV=1	0.929	0.015	5	2	2	2	312	35.4	8.48	1.68	2	0	75974.8	1
TRUE	Low	Master Protein	Q8NH01	Olfactory receptor 2T11 OS=Homo sapiens OX=9606 GN=OR2T11 PE=2 SV=1	0.966	0.008	7	3	3	3	316	34.8	7.88	1.72	3	0	1.51274e+06	1
FALSE	Low	Master Protein	Q8NG77	Olfactory receptor 2T12 OS=Homo sapiens OX=9606 GN=OR2T12 PE=3 SV=1	0.928	0.016	6	2	2	1	320	35.9	8.65	1.68	2	0	989614	1
FALSE	Low	Master Protein	Q8NH02	Olfactory receptor 2T29 OS=Homo sapiens OX=9606 GN=OR2T29 PE=3 SV=2	0.757	0.109	9	4	5	1	315	35.6	8.27	2.63	4	3	439611	1
FALSE	Low	Master Protein	Q8NH00	Olfactory receptor 2T4 OS=Homo sapiens OX=9606 GN=OR2T4 PE=3 SV=2	0.739	0.121	9	4	11	1	348	39.4	7.49	17.33	4	0	4.39574e+06	1
FALSE	Low	Master Protein	Q6IEZ7	Olfactory receptor 2T5 OS=Homo sapiens OX=9606 GN=OR2T5 PE=2 SV=1	0.76	0.106	11	4	5	1	315	35.6	8.4	2.63	4	0	276.356	1
FALSE	Low	Master Protein	Q8NHC8	Olfactory receptor 2T6 OS=Homo sapiens OX=9606 GN=OR2T6 PE=3 SV=2	0.876	0.038	4	1	1	1	308	34.7	8.06	2.66	1	0	88657.9	1
FALSE	Low	Master Protein	P0C7T2	Olfactory receptor 2T7 OS=Homo sapiens OX=9606 GN=OR2T7 PE=3 SV=1	0.935	0.011	3	1	2	1	308	34.3	8.22	4.9	1	0	65165.8	1
TRUE	Low	Master Protein	A6NH00	Olfactory receptor 2T8 OS=Homo sapiens OX=9606 GN=OR2T8 PE=3 SV=1	0.921	0.019	9	3	3	2	312	34.6	8.31	3.73	3	1	1.02537e+06	1
FALSE	Low	Master Protein	Q8NHB1	Olfactory receptor 2V1 OS=Homo sapiens OX=9606 GN=OR2V1 PE=3 SV=2	0.64	0.209	3	1	1	1	315	34.8	8.57	1.79	1	0	44838.7	1
TRUE	Low	Master Protein	Q96R30	Olfactory receptor 2V2 OS=Homo sapiens OX=9606 GN=OR2V2 PE=3 SV=3	0.79	0.087	14	3	3	3	315	35.3	8.47	1.73	3	0	659673	1
TRUE	Low	Master Protein	Q9Y3N9	Olfactory receptor 2W1 OS=Homo sapiens OX=9606 GN=OR2W1 PE=2 SV=1	0.956	0	12	2	2	2	320	36.1	9.06	2.21	2	0	630137	1
FALSE	Low	Master Protein	Q7Z3T1	Olfactory receptor 2W3 OS=Homo sapiens OX=9606 GN=OR2W3 PE=2 SV=2	0.576	0.272	14	3	3	3	314	34.8	8.6	2.08	3	0	324557	1
FALSE	Low	Master Protein	Q8NGV0	Olfactory receptor 2Y1 OS=Homo sapiens OX=9606 GN=OR2Y1 PE=2 SV=1	0.848	0.056	4	1	1	1	311	34.7	8.34	0	1	0	4707.18	1
TRUE	Low	Master Protein	P47893	Olfactory receptor 3A2 OS=Homo sapiens OX=9606 GN=OR3A2 PE=2 SV=3	0.648	0.187	12	4	6	2	321	35.2	7.62	1.62	4	2	819614	1
FALSE	Low	Master Protein	P47888	Olfactory receptor 3A3 OS=Homo sapiens OX=9606 GN=OR3A3 PE=2 SV=3	0.672	0.169	12	3	3	1	321	34.9	7.36	4.1	3	0	263580	1
TRUE	Low	Master Protein	Q8NGL6	Olfactory receptor 4A15 OS=Homo sapiens OX=9606 GN=OR4A15 PE=3 SV=3	0.939	0.01	6	2	2	2	344	38.8	8.76	2.63	2	0	5.26284e+06	1
TRUE	Low	Master Protein	Q8NH70	Olfactory receptor 4A16 OS=Homo sapiens OX=9606 GN=OR4A16 PE=3 SV=1	0.926	0.017	19	3	3	3	328	36.9	8.25	0	3	0	465797	1
TRUE	Low	Master Protein	Q8NH83	Olfactory receptor 4A5 OS=Homo sapiens OX=9606 GN=OR4A5 PE=3 SV=4	0.944	0.008	16	3	3	3	315	34.9	8.09	0	3	0	244861	1
TRUE	Low	Master Protein	P0C604	Olfactory receptor 4A8 OS=Homo sapiens OX=9606 GN=OR4A8 PE=3 SV=1	0.977	0.004	9	2	2	2	315	35.6	7.74	2.34	2	0	732833	1
FALSE	Low	Master Protein	Q8NGF8	Olfactory receptor 4B1 OS=Homo sapiens OX=9606 GN=OR4B1 PE=3 SV=1	0.918	0.02	5	3	3	3	309	34.4	7.61	1.66	3	0	3.86565e+06	1
FALSE	Low	Master Protein	Q6IEV9	Olfactory receptor 4C11 OS=Homo sapiens OX=9606 GN=OR4C11 PE=2 SV=1	0.853	0.054	5	3	3	3	310	35	8.85	0	3	0	1.02813e+07	1
TRUE	Low	Master Protein	Q96R67	Olfactory receptor 4C12 OS=Homo sapiens OX=9606 GN=OR4C12 PE=2 SV=2	0.855	0.052	12	3	3	3	309	34.5	8.34	4.02	3	0	518306	1
TRUE	Low	Master Protein	Q8NGM1	Olfactory receptor 4C15 OS=Homo sapiens OX=9606 GN=OR4C15 PE=3 SV=1	0.974	0.007	4	1	1	1	316	35.6	7.84	2.05	1	0	37962.2	1
TRUE	Low	Master Protein	Q8NGL9	Olfactory receptor 4C16 OS=Homo sapiens OX=9606 GN=OR4C16 PE=3 SV=2	0.951	0	10	2	2	2	310	35	8.46	0	2	0	31850.8	1
TRUE	Low	Master Protein	Q8NH37	Olfactory receptor 4C3 OS=Homo sapiens OX=9606 GN=OR4C3 PE=2 SV=2	0.963	0	6	2	2	2	302	33.7	7.11	0	2	0	144154	1
FALSE	Low	Master Protein	A6NMZ5	Olfactory receptor 4C45 OS=Homo sapiens OX=9606 GN=OR4C45 PE=3 SV=1	0.93	0.015	10	2	2	2	311	35.3	7.84	1.79	2	0		1
FALSE	Low	Master Protein	A6NHA9	Olfactory receptor 4C46 OS=Homo sapiens OX=9606 GN=OR4C46 PE=3 SV=1	0.618	0.23	5	1	1	1	309	34.5	7.91	2.66	1	0	16178.8	1
TRUE	Low	Master Protein	Q8NGB2	Olfactory receptor 4C5 OS=Homo sapiens OX=9606 GN=OR4C5 PE=3 SV=1	0.913	0.024	7	2	2	2	326	36.8	6.98	1.93	2	0	148762	1
TRUE	Low	Master Protein	Q8NH72	Olfactory receptor 4C6 OS=Homo sapiens OX=9606 GN=OR4C6 PE=2 SV=1	0.935	0.014	5	2	4	2	309	34.5	8.13	5.83	2	0	534154	1
FALSE	Low	Master Protein	Q15615	Olfactory receptor 4D1 OS=Homo sapiens OX=9606 GN=OR4D1 PE=2 SV=3	0.811	0.077	5	2	2	2	310	35.2	8.4	1.82	2	0	364765	1
FALSE	Low	Master Protein	Q8NGI6	Olfactory receptor 4D10 OS=Homo sapiens OX=9606 GN=OR4D10 PE=2 SV=1	0.979	0.001	3	1	1	1	311	35.3	8.81	0	1	0		1
FALSE	Low	Master Protein	Q8NGI4	Olfactory receptor 4D11 OS=Homo sapiens OX=9606 GN=OR4D11 PE=3 SV=1	0.975	0.007	3	1	1	1	311	34.9	8.75	0	1	0	6122.7	1
FALSE	Low	Master Protein	P58180	Olfactory receptor 4D2 OS=Homo sapiens OX=9606 GN=OR4D2 PE=2 SV=1	0.865	0.044	5	2	5	2	307	34.9	8.85	2.39	2	0	1.55618e+06	1
FALSE	Low	Master Protein	Q8NGN0	Olfactory receptor 4D5 OS=Homo sapiens OX=9606 GN=OR4D5 PE=2 SV=1	0.932	0.015	9	2	5	2	318	35.7	8.66	0	2	0	582207	1
FALSE	Low	Master Protein	Q8NGJ1	Olfactory receptor 4D6 OS=Homo sapiens OX=9606 GN=OR4D6 PE=2 SV=1	0.935	0.011	6	2	2	2	314	35.9	8.44	0	2	0	268090	1
FALSE	Low	Master Protein	Q8NGE8	Olfactory receptor 4D9 OS=Homo sapiens OX=9606 GN=OR4D9 PE=3 SV=3	0.935	0.012	3	1	1	1	314	35.6	8.81	1.76	1	0	120761	1
FALSE	Low	Master Protein	P0C645	Olfactory receptor 4E1 OS=Homo sapiens OX=9606 GN=OR4E1 PE=3 SV=2	0.812	0.076	8	2	2	2	315	35.7	8.27	1.78	2	0	151659	1
FALSE	Low	Master Protein	Q8NGC2	Olfactory receptor 4E2 OS=Homo sapiens OX=9606 GN=OR4E2 PE=3 SV=1	0.929	0.016	6	2	2	2	313	35.4	7.97	2.1	2	0	296855	1
FALSE	Low	Master Protein	Q8NGB8	Olfactory receptor 4F15 OS=Homo sapiens OX=9606 GN=OR4F15 PE=2 SV=1	0.776	0.096	10	2	2	2	312	35.3	8.53	1.84	2	0	812454	1
FALSE	Low	Master Protein	O95013	Olfactory receptor 4F21 OS=Homo sapiens OX=9606 GN=OR4F21 PE=3 SV=2	0.656	0.18	2	1	1	1	312	35.1	8.76	1.7	1	0	16134.8	1
FALSE	Low	Master Protein	Q8NH21	Olfactory receptor 4F5 OS=Homo sapiens OX=9606 GN=OR4F5 PE=3 SV=1	0.952	0.009	3	1	3	1	305	34.3	8.24	6.73	1	0	378548	1
FALSE	Low	Master Protein	Q8NGB9	Olfactory receptor 4F6 OS=Homo sapiens OX=9606 GN=OR4F6 PE=2 SV=1	0.977	0.005	3	3	4	3	312	35.3	8.59	3.61	3	0	944831	1
TRUE	Low	Master Protein	Q8NH42	Olfactory receptor 4K13 OS=Homo sapiens OX=9606 GN=OR4K13 PE=3 SV=1	0.954	0.008	5	1	1	1	304	34.2	8.78	0	1	0	109346	1
FALSE	Low	Master Protein	Q8NGD5	Olfactory receptor 4K14 OS=Homo sapiens OX=9606 GN=OR4K14 PE=3 SV=1	0.952	0.009	3	1	1	1	310	35	8.13	1.97	1	0	42154.4	1
TRUE	Low	Master Protein	Q8NH41	Olfactory receptor 4K15 OS=Homo sapiens OX=9606 GN=OR4K15 PE=2 SV=2	0.829	0.067	12	6	9	6	348	39.1	8.87	2.05	6	0	867281	1
TRUE	Low	Master Protein	Q8NGC6	Olfactory receptor 4K17 OS=Homo sapiens OX=9606 GN=OR4K17 PE=3 SV=3	0.728	0.127	3	2	2	2	315	35.3	8.72	4.58	2	0	67042.7	1
TRUE	Low	Master Protein	Q8NGD2	Olfactory receptor 4K2 OS=Homo sapiens OX=9606 GN=OR4K2 PE=2 SV=1	0.584	0.264	5	2	5	2	314	35.3	7.66	3.74	2	0	823262	1
FALSE	Low	Master Protein	Q96R72	Olfactory receptor 4K3 OS=Homo sapiens OX=9606 GN=OR4K3 PE=3 SV=3	0.552	0.3	2	1	1	1	315	35.4	8.38	1.87	1	0	11743.8	1
FALSE	Low	Master Protein	Q8NGD3	Olfactory receptor 4K5 OS=Homo sapiens OX=9606 GN=OR4K5 PE=3 SV=1	0.629	0.22	6	2	3	2	323	36.2	8.46	4.47	2	0	47611.9	1
FALSE	Low	Master Protein	Q8NH43	Olfactory receptor 4L1 OS=Homo sapiens OX=9606 GN=OR4L1 PE=3 SV=1	0.844	0.059	3	1	1	1	312	35.2	8.76	1.85	1	0	40624.8	1
TRUE	Low	Master Protein	Q8NGB6	Olfactory receptor 4M2 OS=Homo sapiens OX=9606 GN=OR4M2 PE=2 SV=2	0.647	0.192	6	2	5	2	313	35.4	7.52	7.18	2	0	1.5632e+06	1
FALSE	Low	Master Protein	Q8NGD1	Olfactory receptor 4N2 OS=Homo sapiens OX=9606 GN=OR4N2 PE=3 SV=1	0.917	0.02	18	5	6	5	307	34.7	8.79	0	5	0	4.17689e+06	1
TRUE	Low	Master Protein	Q8N0Y3	Olfactory receptor 4N4 OS=Homo sapiens OX=9606 GN=OR4N4 PE=2 SV=2	0.932	0.015	10	3	3	2	316	35.7	8.7	0	3	1	747114	1
TRUE	Low	Master Protein	Q8IXE1	Olfactory receptor 4N5 OS=Homo sapiens OX=9606 GN=OR4N5 PE=3 SV=1	0.931	0.015	8	2	2	1	308	34.7	7.81	0	2	0	22153.9	1
TRUE	Low	Master Protein	Q8NGL7	Olfactory receptor 4P4 OS=Homo sapiens OX=9606 GN=OR4P4 PE=3 SV=1	0.917	0.022	8	3	5	3	312	35.8	8.4	7.75	3	0	2.66563e+07	1
TRUE	Low	Master Protein	P0C623	Olfactory receptor 4Q2 OS=Homo sapiens OX=9606 GN=OR4Q2 PE=3 SV=2	0.775	0.096	12	3	5	3	307	34.7	8.31	6.5	3	0	569054	1
FALSE	Low	Master Protein	Q8NGB4	Olfactory receptor 4S1 OS=Homo sapiens OX=9606 GN=OR4S1 PE=3 SV=1	0.949	0	3	1	1	1	309	34.8	8.7	0	1	0	256.598	1
FALSE	Low	Master Protein	Q8NH73	Olfactory receptor 4S2 OS=Homo sapiens OX=9606 GN=OR4S2 PE=3 SV=2	0.955	0.008	5	2	2	2	311	35.1	8.21	1.64	2	0	19437	1
FALSE	Low	Master Protein	Q8NGJ6	Olfactory receptor 51A4 OS=Homo sapiens OX=9606 GN=OR51A4 PE=2 SV=1	0.789	0.088	8	2	3	2	313	35.2	8.91	1.66	2	0	658355	1
TRUE	Low	Master Protein	Q8NH64	Olfactory receptor 51A7 OS=Homo sapiens OX=9606 GN=OR51A7 PE=2 SV=1	0.907	0.026	6	2	3	2	312	35.1	8.85	4.02	2	0	203791	1
FALSE	Low	Master Protein	Q9Y5P1	Olfactory receptor 51B2 OS=Homo sapiens OX=9606 GN=OR51B2 PE=2 SV=4	0.177	1.191	6	2	2	1	312	35.4	8.65	2.22	2	0	25509	1
TRUE	Low	Master Protein	Q9Y5P0	Olfactory receptor 51B4 OS=Homo sapiens OX=9606 GN=OR51B4 PE=2 SV=3	0.828	0.069	18	3	9	3	310	34.9	8.09	5.62	3	0	5.33024e+06	1
TRUE	Low	Master Protein	Q9H339	Olfactory receptor 51B5 OS=Homo sapiens OX=9606 GN=OR51B5 PE=2 SV=2	0.954	0.008	4	1	1	1	312	35.2	8.31	0	1	0	701758	1
TRUE	Low	Master Protein	Q9H340	Olfactory receptor 51B6 OS=Homo sapiens OX=9606 GN=OR51B6 PE=3 SV=2	0.906	0.026	13	4	4	3	312	35.2	9.04	6.55	4	1	262812	1
FALSE	Low	Master Protein	Q8TCB6	Olfactory receptor 51E1 OS=Homo sapiens OX=9606 GN=OR51E1 PE=1 SV=1	0.906	0.027	9	2	5	2	317	35.2	8.4	5.78	2	0	143837	1
TRUE	Low	Master Protein	A6NGY5	Olfactory receptor 51F1 OS=Homo sapiens OX=9606 GN=OR51F1 PE=3 SV=1	0.875	0.04	6	2	2	2	319	35.8	8.03	0	2	0	206504	1
FALSE	Low	Master Protein	Q8NH61	Olfactory receptor 51F2 OS=Homo sapiens OX=9606 GN=OR51F2 PE=2 SV=2	0.791	0.086	4	1	1	1	342	38.5	8.76	2.99	1	0	1669.88	1
TRUE	Low	Master Protein	Q8NGK1	Olfactory receptor 51G1 OS=Homo sapiens OX=9606 GN=OR51G1 PE=2 SV=1	0.955	0.008	2	1	1	1	321	36.3	8.63	0	1	0	13845.6	1
TRUE	Low	Master Protein	Q8NGK0	Olfactory receptor 51G2 OS=Homo sapiens OX=9606 GN=OR51G2 PE=2 SV=1	0.503	0.366	13	4	8	4	314	35	8.59	2.04	4	0	1.93346e+06	1
TRUE	Low	Master Protein	Q8NH63	Olfactory receptor 51H1 OS=Homo sapiens OX=9606 GN=OR51H1 PE=3 SV=1	0.935	0.014	25	4	4	4	302	33.7	8.7	2.57	4	0	963383	1
FALSE	Low	Master Protein	Q9H344	Olfactory receptor 51I2 OS=Homo sapiens OX=9606 GN=OR51I2 PE=2 SV=1	0.94	0.01	2	1	1	1	312	35	8.68	0	1	0		1
FALSE	Low	Master Protein	Q8NGJ5	Olfactory receptor 51L1 OS=Homo sapiens OX=9606 GN=OR51L1 PE=3 SV=1	0.952	0.008	4	2	3	2	315	35.3	7.72	1.69	2	0	91552.2	1
TRUE	Low	Master Protein	Q9H341	Olfactory receptor 51M1 OS=Homo sapiens OX=9606 GN=OR51M1 PE=3 SV=4	0.925	0.017	8	2	2	2	326	36.6	8.82	0	2	0	37295.9	1
TRUE	Low	Master Protein	Q8NGJ8	Olfactory receptor 51S1 OS=Homo sapiens OX=9606 GN=OR51S1 PE=2 SV=1	0.889	0.033	8	3	3	3	323	35.3	8.88	0	3	0	67537.8	1
FALSE	Low	Master Protein	Q8NGJ9	Olfactory receptor 51T1 OS=Homo sapiens OX=9606 GN=OR51T1 PE=3 SV=1	0.956	0	3	1	1	1	327	37	9.29	0	1	0	20442.6	1
FALSE	Low	Master Protein	Q9H2C8	Olfactory receptor 51V1 OS=Homo sapiens OX=9606 GN=OR51V1 PE=3 SV=2	0.922	0.018	7	2	2	2	321	36.7	8.63	2.54	2	0	237358	1
FALSE	Low	Master Protein	Q9UKL2	Olfactory receptor 52A1 OS=Homo sapiens OX=9606 GN=OR52A1 PE=2 SV=2	0.916	0.02	3	1	1	1	312	35.3	8.59	0	1	0	87318.1	1
FALSE	Low	Master Protein	Q9H2C5	Olfactory receptor 52A5 OS=Homo sapiens OX=9606 GN=OR52A5 PE=3 SV=1	0.943	0.01	3	1	4	1	316	35.9	8.76	7.47	1	0	729357	1
TRUE	Low	Master Protein	Q8NGK2	Olfactory receptor 52B4 OS=Homo sapiens OX=9606 GN=OR52B4 PE=3 SV=2	0.951	0.008	4	1	2	1	314	35.6	8.47	0	1	0	35669.6	1
TRUE	Low	Master Protein	Q8NGF0	Olfactory receptor 52B6 OS=Homo sapiens OX=9606 GN=OR52B6 PE=3 SV=3	0.935	0.013	5	2	2	2	335	36.9	8.28	2.15	2	0	44342.7	1
FALSE	Low	Master Protein	Q9H346	Olfactory receptor 52D1 OS=Homo sapiens OX=9606 GN=OR52D1 PE=2 SV=1	0.951	0.008	4	2	3	2	318	35.1	8.28	0	2	0	405170	1
TRUE	Low	Master Protein	Q8NGJ3	Olfactory receptor 52E1 OS=Homo sapiens OX=9606 GN=OR52E1 PE=3 SV=1	0.945	0.008	13	2	3	2	308	34.7	8.29	0	2	0	635428	1
FALSE	Low	Master Protein	Q8NGJ4	Olfactory receptor 52E2 OS=Homo sapiens OX=9606 GN=OR52E2 PE=3 SV=2	0.888	0.033	8	3	4	3	325	36.6	8.35	3.6	3	0	374860	1
FALSE	Low	Master Protein	Q8NH55	Olfactory receptor 52E5 OS=Homo sapiens OX=9606 GN=OR52E5 PE=3 SV=2	0.671	0.17	7	4	14	4	327	36.8	8.88	13.2	4	0	2.50524e+06	1
TRUE	Low	Master Protein	Q8NGJ2	Olfactory receptor 52H1 OS=Homo sapiens OX=9606 GN=OR52H1 PE=2 SV=3	0.843	0.06	3	1	1	1	320	35.6	7.91	2.58	1	0	14282.9	1
FALSE	Low	Master Protein	Q8NGK6	Olfactory receptor 52I1 OS=Homo sapiens OX=9606 GN=OR52I1 PE=3 SV=2	0.952	0.008	2	1	1	1	324	35.4	7.49	1.77	1	0	339058	1
FALSE	Low	Master Protein	Q8NH67	Olfactory receptor 52I2 OS=Homo sapiens OX=9606 GN=OR52I2 PE=2 SV=3	0.919	0.019	7	2	4	2	350	38.3	8.1	5.74	2	0	1.00567e+06	1
TRUE	Low	Master Protein	Q8NGK3	Olfactory receptor 52K2 OS=Homo sapiens OX=9606 GN=OR52K2 PE=2 SV=2	0.887	0.034	12	4	5	4	314	34.9	8.47	4.15	4	0	288352	1
FALSE	Low	Master Protein	Q8NGK5	Olfactory receptor 52M1 OS=Homo sapiens OX=9606 GN=OR52M1 PE=3 SV=1	0.974	0	5	1	1	1	317	35	8.66	0	1	0		1
TRUE	Low	Master Protein	Q8NH53	Olfactory receptor 52N1 OS=Homo sapiens OX=9606 GN=OR52N1 PE=3 SV=1	0.197	1.107	17	4	10	4	320	35.8	8.24	15.04	4	0	502527	1
TRUE	Low	Master Protein	Q8NGI0	Olfactory receptor 52N2 OS=Homo sapiens OX=9606 GN=OR52N2 PE=2 SV=1	0.864	0.045	4	1	1	1	321	35.9	8.03	0	1	0	244653	1
TRUE	Low	Master Protein	Q8NGI2	Olfactory receptor 52N4 OS=Homo sapiens OX=9606 GN=OR52N4 PE=2 SV=2	0.854	0.054	21	5	5	5	321	36.1	8.13	2.38	5	0	541840	1
TRUE	Low	Master Protein	Q8NH56	Olfactory receptor 52N5 OS=Homo sapiens OX=9606 GN=OR52N5 PE=2 SV=2	0.944	0.01	11	2	4	2	324	36.2	8.56	0	2	0	748383	1
TRUE	Low	Master Protein	Q8NGF1	Olfactory receptor 52R1 OS=Homo sapiens OX=9606 GN=OR52R1 PE=3 SV=2	0.177	1.196	14	3	3	3	315	34.9	8.16	4.25	3	0	22589.2	1
TRUE	Low	Master Protein	Q8NGH5	Olfactory receptor 56A1 OS=Homo sapiens OX=9606 GN=OR56A1 PE=2 SV=3	0.931	0.015	10	3	3	3	318	35.8	8.72	2.82	3	0	14972.7	1
TRUE	Low	Master Protein	Q8NH54	Olfactory receptor 56A3 OS=Homo sapiens OX=9606 GN=OR56A3 PE=3 SV=2	0.951	0	9	1	1	1	315	35.6	8.47	0	1	0		1
TRUE	Low	Master Protein	Q8NGH8	Olfactory receptor 56A4 OS=Homo sapiens OX=9606 GN=OR56A4 PE=2 SV=2	0.868	0.043	10	3	5	3	313	35.1	8.72	6.36	3	0	3.27794e+06	1
FALSE	Low	Master Protein	P0C7T3	Olfactory receptor 56A5 OS=Homo sapiens OX=9606 GN=OR56A5 PE=3 SV=1	0.924	0.018	5	1	1	1	313	35.3	8.72	2.61	1	0		1
TRUE	Low	Master Protein	Q8NGI3	Olfactory receptor 56B1 OS=Homo sapiens OX=9606 GN=OR56B1 PE=2 SV=2	0.874	0.04	7	3	5	3	324	36	8.19	5.09	3	0	840118	1
FALSE	Low	Master Protein	Q8NH76	Olfactory receptor 56B4 OS=Homo sapiens OX=9606 GN=OR56B4 PE=2 SV=1	0.907	0.025	3	1	1	1	319	35.4	7.85	0	1	0	168618	1
TRUE	Low	Master Protein	Q8NGI9	Olfactory receptor 5A2 OS=Homo sapiens OX=9606 GN=OR5A2 PE=2 SV=1	0.674	0.167	11	2	4	2	324	36	8.16	5.15	2	0	164128	1
TRUE	Low	Master Protein	P0C628	Olfactory receptor 5AC1 OS=Homo sapiens OX=9606 GN=OR5AC1 PE=3 SV=1	0.952	0.008	5	2	2	2	307	34.7	9.04	0	2	0	1.36364e+06	1
TRUE	Low	Master Protein	Q8NH90	Olfactory receptor 5AK2 OS=Homo sapiens OX=9606 GN=OR5AK2 PE=2 SV=1	0.977	0.003	5	2	2	1	309	34.6	8.12	0	2	0	41965.4	1
FALSE	Low	Master Protein	Q8NGI8	Olfactory receptor 5AN1 OS=Homo sapiens OX=9606 GN=OR5AN1 PE=2 SV=1	0.953	0	3	1	1	1	311	34.8	8.5	0	1	0	295140	1
TRUE	Low	Master Protein	Q8NGP9	Olfactory receptor 5AR1 OS=Homo sapiens OX=9606 GN=OR5AR1 PE=3 SV=1	0.888	0.034	15	4	4	3	310	34.8	7.59	3.74	4	0	351348	1
TRUE	Low	Master Protein	Q8N127	Olfactory receptor 5AS1 OS=Homo sapiens OX=9606 GN=OR5AS1 PE=1 SV=1	0.921	0.019	5	1	1	1	324	36.6	8.28	0	1	0	42367.4	1
FALSE	Low	Master Protein	Q8NGF7	Olfactory receptor 5B17 OS=Homo sapiens OX=9606 GN=OR5B17 PE=3 SV=1	0.976	0	3	1	1	1	314	35.1	7.64	0	1	0	194117	1
TRUE	Low	Master Protein	Q96R09	Olfactory receptor 5B2 OS=Homo sapiens OX=9606 GN=OR5B2 PE=2 SV=3	0.953	0.009	7	1	1	1	309	34.5	8.27	2.38	1	0	55090.9	1
FALSE	Low	Master Protein	Q8NGR4	Olfactory receptor 5C1 OS=Homo sapiens OX=9606 GN=OR5C1 PE=2 SV=1	0.956	0.008	3	1	1	1	320	35	8.53	2.06	1	0	41796	1
FALSE	Low	Master Protein	Q8NGL4	Olfactory receptor 5D13 OS=Homo sapiens OX=9606 GN=OR5D13 PE=3 SV=2	0.935	0.011	3	1	1	1	314	35.4	7.9	2.26	1	0	18290.9	1
TRUE	Low	Master Protein	Q8NGL1	Olfactory receptor 5D18 OS=Homo sapiens OX=9606 GN=OR5D18 PE=2 SV=1	0.881	0.037	6	2	2	2	313	35.3	8.34	1.93	2	0	58712.9	1
FALSE	Low	Master Protein	O95221	Olfactory receptor 5F1 OS=Homo sapiens OX=9606 GN=OR5F1 PE=2 SV=2	0.921	0.019	3	1	1	1	314	35.1	8.62	1.66	1	0	87503.7	1
FALSE	Low	Master Protein	A6NKK0	Olfactory receptor 5H1 OS=Homo sapiens OX=9606 GN=OR5H1 PE=1 SV=1	0.952	0.009	3	1	1	1	313	35.4	8.54	0	1	0	6141.17	1
FALSE	Low	Master Protein	A6NHG9	Olfactory receptor 5H14 OS=Homo sapiens OX=9606 GN=OR5H14 PE=2 SV=1	0.914	0.023	9	3	3	3	310	35.1	8.47	2.05	3	0	1.01072e+06	1
FALSE	Low	Master Protein	Q8NGV7	Olfactory receptor 5H2 OS=Homo sapiens OX=9606 GN=OR5H2 PE=3 SV=3	0.975	0.006	3	1	1	1	314	36	7.65	2.03	1	0	319285	1
FALSE	Low	Master Protein	P0DN80	Olfactory receptor 5H8 OS=Homo sapiens OX=9606 GN=OR5H8 PE=3 SV=1	0.652	0.185	5	2	2	2	308	34.7	7.42	2.22	2	0	384694	1
TRUE	Low	Master Protein	Q13606	Olfactory receptor 5I1 OS=Homo sapiens OX=9606 GN=OR5I1 PE=2 SV=1	0.978	0.001	5	2	2	2	314	36	7.99	0	2	0	4985.26	1
TRUE	Low	Master Protein	Q8NH18	Olfactory receptor 5J2 OS=Homo sapiens OX=9606 GN=OR5J2 PE=3 SV=1	0.935	0.014	7	1	1	1	312	34.8	8.03	0	1	0		1
TRUE	Low	Master Protein	Q8NHB8	Olfactory receptor 5K2 OS=Homo sapiens OX=9606 GN=OR5K2 PE=1 SV=3	0.656	0.181	5	2	2	2	316	35.7	8.06	0	2	0	52376.8	1
FALSE	Low	Master Protein	A6NET4	Olfactory receptor 5K3 OS=Homo sapiens OX=9606 GN=OR5K3 PE=3 SV=1	0.952	0.009	3	1	1	1	321	36.7	8.02	0	1	0	2046.5	1
FALSE	Low	Master Protein	A6NMS3	Olfactory receptor 5K4 OS=Homo sapiens OX=9606 GN=OR5K4 PE=3 SV=1	0.816	0.075	15	4	4	4	321	36.7	8.1	4.05	4	0	722415	1
FALSE	Low	Master Protein	Q8NGL0	Olfactory receptor 5L2 OS=Homo sapiens OX=9606 GN=OR5L2 PE=2 SV=1	0.952	0.009	2	1	1	1	311	34.7	8.1	0	1	0	4915.22	1
FALSE	Low	Master Protein	Q6IEU7	Olfactory receptor 5M10 OS=Homo sapiens OX=9606 GN=OR5M10 PE=2 SV=1	0.975	0.006	4	1	1	1	315	35.6	8.22	1.65	1	0	36666	1
FALSE	Low	Master Protein	Q8NGP4	Olfactory receptor 5M3 OS=Homo sapiens OX=9606 GN=OR5M3 PE=2 SV=2	0.863	0.046	11	5	5	4	307	35.1	9.03	7.53	5	1	1.01307e+06	1
TRUE	Low	Master Protein	Q8NGP6	Olfactory receptor 5M8 OS=Homo sapiens OX=9606 GN=OR5M8 PE=2 SV=1	0.961	0	2	1	1	1	311	35.6	8.47	0	1	0	158140	1
TRUE	Low	Master Protein	Q8NGP3	Olfactory receptor 5M9 OS=Homo sapiens OX=9606 GN=OR5M9 PE=3 SV=1	0.953	0.009	9	2	2	2	310	35.1	8.37	2.1	2	0	171450	1
TRUE	Low	Master Protein	Q8WZ92	Olfactory receptor 5P2 OS=Homo sapiens OX=9606 GN=OR5P2 PE=2 SV=1	0.943	0.008	8	1	1	1	322	35.8	7.84	0	1	0		1
TRUE	Low	Master Protein	Q8NH85	Olfactory receptor 5R1 OS=Homo sapiens OX=9606 GN=OR5R1 PE=3 SV=1	0.935	0.013	10	2	2	2	324	36.7	8.28	0	2	0	780144	1
FALSE	Low	Master Protein	Q8NG75	Olfactory receptor 5T1 OS=Homo sapiens OX=9606 GN=OR5T1 PE=2 SV=1	0.895	0.03	10	4	5	2	326	36.9	7.66	0	4	2	827271	1
FALSE	Low	Master Protein	Q8NGG2	Olfactory receptor 5T2 OS=Homo sapiens OX=9606 GN=OR5T2 PE=2 SV=3	0.678	0.161	5	2	4	2	359	40.7	8.68	10.03	2	0	378839	1
TRUE	Low	Master Protein	Q8NGG3	Olfactory receptor 5T3 OS=Homo sapiens OX=9606 GN=OR5T3 PE=3 SV=3	0.977	0	13	4	4	3	340	38.3	8.09	2.06	4	0	124296	1
FALSE	Low	Master Protein	Q9UGF6	Olfactory receptor 5V1 OS=Homo sapiens OX=9606 GN=OR5V1 PE=2 SV=1	0.955	0.008	3	1	1	1	321	36	8.44	0	1	0	10438	1
FALSE	Low	Master Protein	Q8NH69	Olfactory receptor 5W2 OS=Homo sapiens OX=9606 GN=OR5W2 PE=3 SV=1	0.935	0.013	8	2	2	1	310	35.1	7.01	2.03	2	0	67410.6	1
FALSE	Low	Master Protein	O95222	Olfactory receptor 6A2 OS=Homo sapiens OX=9606 GN=OR6A2 PE=2 SV=2	0.949	0	3	1	2	1	327	36.1	8.09	0	1	0	202889	1
FALSE	Low	Master Protein	O95007	Olfactory receptor 6B1 OS=Homo sapiens OX=9606 GN=OR6B1 PE=1 SV=1	0.944	0.009	5	2	2	1	311	35.3	8.46	1.66	2	0	9148.67	1
FALSE	Low	Master Protein	Q8NGW1	Olfactory receptor 6B3 OS=Homo sapiens OX=9606 GN=OR6B3 PE=3 SV=1	0.963	0	2	1	1	1	331	37.2	8.18	0	1	0	11860.7	1
FALSE	Low	Master Protein	Q96RD1	Olfactory receptor 6C1 OS=Homo sapiens OX=9606 GN=OR6C1 PE=1 SV=2	0.9	0.029	4	2	4	2	312	35.6	8.82	2	2	0	588259	1
FALSE	Low	Master Protein	Q9NZP2	Olfactory receptor 6C2 OS=Homo sapiens OX=9606 GN=OR6C2 PE=3 SV=2	0.969	0	2	1	1	1	312	35.2	8.66	0	1	0	468161	1
TRUE	Low	Master Protein	Q9NZP0	Olfactory receptor 6C3 OS=Homo sapiens OX=9606 GN=OR6C3 PE=3 SV=2	0.712	0.14	20	4	4	4	311	35.5	8.44	4.65	4	0	399882	1
FALSE	Low	Master Protein	Q8NGE1	Olfactory receptor 6C4 OS=Homo sapiens OX=9606 GN=OR6C4 PE=2 SV=1	0.948	0.009	2	1	1	1	309	35	8.63	0	1	0	53737.6	1
FALSE	Low	Master Protein	A6NF89	Olfactory receptor 6C6 OS=Homo sapiens OX=9606 GN=OR6C6 PE=3 SV=1	0.977	0.003	10	3	3	3	314	35.9	8.7	0	3	0	753576	1
TRUE	Low	Master Protein	A6NJZ3	Olfactory receptor 6C65 OS=Homo sapiens OX=9606 GN=OR6C65 PE=2 SV=1	0.854	0.052	4	2	3	2	312	35.2	8.59	3.5	2	0	226716	1
TRUE	Low	Master Protein	A6NDL8	Olfactory receptor 6C68 OS=Homo sapiens OX=9606 GN=OR6C68 PE=3 SV=2	0.943	0.01	5	1	1	1	312	35.3	8.73	2.14	1	0	33089.7	1
TRUE	Low	Master Protein	A6NIJ9	Olfactory receptor 6C70 OS=Homo sapiens OX=9606 GN=OR6C70 PE=3 SV=1	0.561	0.287	5	2	3	2	312	35.4	8.92	1.7	2	0	70514.5	1
TRUE	Low	Master Protein	A6NCV1	Olfactory receptor 6C74 OS=Homo sapiens OX=9606 GN=OR6C74 PE=2 SV=1	0.977	0.006	3	1	1	1	312	35.2	8.7	1.81	1	0	74870.2	1
TRUE	Low	Master Protein	A6NL08	Olfactory receptor 6C75 OS=Homo sapiens OX=9606 GN=OR6C75 PE=3 SV=1	0.419	0.488	15	4	5	4	312	35.3	9.07	5.13	4	0	961891	1
FALSE	Low	Master Protein	A6NM76	Olfactory receptor 6C76 OS=Homo sapiens OX=9606 GN=OR6C76 PE=3 SV=1	0.946	0	4	1	1	1	312	35.1	8.78	0	1	0		1
FALSE	Low	Master Protein	Q8NGZ6	Olfactory receptor 6F1 OS=Homo sapiens OX=9606 GN=OR6F1 PE=2 SV=1	0.896	0.031	3	1	1	1	308	33.9	8.57	0	1	0	24717.7	1
FALSE	Low	Master Protein	Q8NGC5	Olfactory receptor 6J1 OS=Homo sapiens OX=9606 GN=OR6J1 PE=3 SV=1	0.953	0.009	5	2	2	2	347	38.7	8.47	1.74	2	0	116472	1
TRUE	Low	Master Protein	Q8NGY3	Olfactory receptor 6K3 OS=Homo sapiens OX=9606 GN=OR6K3 PE=3 SV=2	0.87	0.042	14	4	4	4	331	37.3	7.31	2.12	4	0	30257.6	1
TRUE	Low	Master Protein	Q8NGM8	Olfactory receptor 6M1 OS=Homo sapiens OX=9606 GN=OR6M1 PE=2 SV=1	0.749	0.116	15	4	5	4	313	35.3	8.22	7.89	4	0	870047	1
TRUE	Low	Master Protein	Q8NGY6	Olfactory receptor 6N2 OS=Homo sapiens OX=9606 GN=OR6N2 PE=3 SV=1	0.952	0.009	5	2	3	2	317	35.7	8.82	3.79	2	0	184286	1
FALSE	Low	Master Protein	Q8NGQ2	Olfactory receptor 6Q1 OS=Homo sapiens OX=9606 GN=OR6Q1 PE=2 SV=2	0.906	0.026	3	1	2	1	317	35.7	8.06	2.38	1	0	53205.7	1
TRUE	Low	Master Protein	Q8NH40	Olfactory receptor 6S1 OS=Homo sapiens OX=9606 GN=OR6S1 PE=3 SV=2	0.966	0.008	2	1	1	1	331	36.1	8.32	1.8	1	0	72716.5	1
FALSE	Low	Master Protein	Q8NGN1	Olfactory receptor 6T1 OS=Homo sapiens OX=9606 GN=OR6T1 PE=2 SV=1	0.668	0.173	7	2	3	2	323	36.3	9.22	2.97	2	0	459560	1
FALSE	Low	Master Protein	Q8NH79	Olfactory receptor 6X1 OS=Homo sapiens OX=9606 GN=OR6X1 PE=2 SV=1	0.947	0.008	8	2	3	2	312	34.7	8.79	0	2	0	94640	1
TRUE	Low	Master Protein	Q8NGX8	Olfactory receptor 6Y1 OS=Homo sapiens OX=9606 GN=OR6Y1 PE=3 SV=1	0.854	0.053	16	4	4	4	325	36.6	8.06	0	4	0	120197	1
FALSE	Low	Master Protein	O76100	Olfactory receptor 7A10 OS=Homo sapiens OX=9606 GN=OR7A10 PE=3 SV=1	0.977	0	2	1	1	1	309	34.4	7.87	0	1	0	26617.9	1
FALSE	Low	Master Protein	O14581	Olfactory receptor 7A17 OS=Homo sapiens OX=9606 GN=OR7A17 PE=1 SV=1	0.111	1.529	6	2	5	2	309	34	6.95	8.45	2	0	775634	1
FALSE	Low	Master Protein	Q15622	Olfactory receptor 7A5 OS=Homo sapiens OX=9606 GN=OR7A5 PE=2 SV=2	0.976	0.006	8	2	3	2	319	35.6	8.07	3.79	2	0	691862	1
FALSE	Low	Master Protein	O76099	Olfactory receptor 7C1 OS=Homo sapiens OX=9606 GN=OR7C1 PE=2 SV=1	0.493	0.378	5	2	2	2	320	35.5	7.61	3.93	2	0	140297	1
TRUE	Low	Master Protein	O60412	Olfactory receptor 7C2 OS=Homo sapiens OX=9606 GN=OR7C2 PE=1 SV=4	0.917	0.02	10	4	4	4	319	35.3	7.8	5.76	4	0	359274	1
FALSE	Low	Master Protein	Q96RA2	Olfactory receptor 7D2 OS=Homo sapiens OX=9606 GN=OR7D2 PE=1 SV=2	0.877	0.038	10	3	3	3	312	34.7	7.05	3.54	3	0	428948	1
FALSE	Low	Master Protein	Q8NG98	Olfactory receptor 7D4 OS=Homo sapiens OX=9606 GN=OR7D4 PE=1 SV=1	0.848	0.056	4	1	1	1	312	34.4	7.37	0	1	0	103965	1
TRUE	Low	Master Protein	Q6IFN5	Olfactory receptor 7E24 OS=Homo sapiens OX=9606 GN=OR7E24 PE=2 SV=1	0.95	0	7	1	1	1	339	38.3	7.43	0	1	0		1
TRUE	Low	Master Protein	Q8NGA0	Olfactory receptor 7G1 OS=Homo sapiens OX=9606 GN=OR7G1 PE=3 SV=2	0.912	0.024	8	1	2	1	311	34.8	8.44	0	1	0	1.98323e+06	1
FALSE	Low	Master Protein	Q8NG99	Olfactory receptor 7G2 OS=Homo sapiens OX=9606 GN=OR7G2 PE=3 SV=1	0.97	0.008	3	1	1	1	324	35.9	8.15	1.85	1	0	79176.3	1
FALSE	Low	Master Protein	Q8NG95	Olfactory receptor 7G3 OS=Homo sapiens OX=9606 GN=OR7G3 PE=3 SV=1	0.931	0.016	5	2	2	2	312	34.4	8.24	2.05	2	0	464250	1
TRUE	Low	Master Protein	Q8NGG6	Olfactory receptor 8B12 OS=Homo sapiens OX=9606 GN=OR8B12 PE=2 SV=1	0.906	0.027	5	2	2	1	310	34.3	8.18	3.91	2	0	34266.6	1
TRUE	Low	Master Protein	Q96RD0	Olfactory receptor 8B2 OS=Homo sapiens OX=9606 GN=OR8B2 PE=3 SV=3	0.844	0.059	19	5	8	4	313	35.2	9.03	6.69	5	1	840211	1
TRUE	Low	Master Protein	Q96RC9	Olfactory receptor 8B4 OS=Homo sapiens OX=9606 GN=OR8B4 PE=2 SV=2	0.971	0	3	1	1	1	309	34.4	7.01	0	1	0	1377644	1
FALSE	Low	Master Protein	Q15620	Olfactory receptor 8B8 OS=Homo sapiens OX=9606 GN=OR8B8 PE=2 SV=2	0.945	0	3	1	1	1	311	34.5	8	0	1	0	14104.3	1
FALSE	Low	Master Protein	Q9GZM6	Olfactory receptor 8D2 OS=Homo sapiens OX=9606 GN=OR8D2 PE=2 SV=1	0.952	0.008	5	1	1	1	311	34.8	8.12	0	1	0	2819.95	1
FALSE	Low	Master Protein	Q8NGM9	Olfactory receptor 8D4 OS=Homo sapiens OX=9606 GN=OR8D4 PE=2 SV=1	0.932	0.015	3	1	2	1	314	35	8.72	1.96	1	0	247150	1
TRUE	Low	Master Protein	Q8NG78	Olfactory receptor 8G5 OS=Homo sapiens OX=9606 GN=OR8G5 PE=2 SV=2	0.975	0	11	2	3	2	346	38.8	8.32	0	2	0	345331	1
FALSE	Low	Master Protein	Q8NGG4	Olfactory receptor 8H1 OS=Homo sapiens OX=9606 GN=OR8H1 PE=2 SV=1	0.886	0.035	5	2	2	1	311	35.2	8.76	4.31	2	0	78921.5	1
FALSE	Low	Master Protein	Q8N162	Olfactory receptor 8H2 OS=Homo sapiens OX=9606 GN=OR8H2 PE=3 SV=1	0.508	0.36	5	3	3	3	312	35.4	8.81	4.58	3	0	64768.6	1
FALSE	Low	Master Protein	Q8N146	Olfactory receptor 8H3 OS=Homo sapiens OX=9606 GN=OR8H3 PE=3 SV=1	0.87	0.041	4	2	2	1	312	35.2	8.22	2.4	2	1	511771	1
FALSE	Low	Master Protein	Q8N0Y5	Olfactory receptor 8I2 OS=Homo sapiens OX=9606 GN=OR8I2 PE=2 SV=1	0.914	0.023	5	3	4	3	310	34.6	8.24	5.02	3	0	906397	1
TRUE	Low	Master Protein	Q8NGG0	Olfactory receptor 8J3 OS=Homo sapiens OX=9606 GN=OR8J3 PE=3 SV=1	0.904	0.027	7	2	5	2	315	35.5	8.29	0	2	0	392017	1
FALSE	Low	Master Protein	Q8NH09	Olfactory receptor 8S1 OS=Homo sapiens OX=9606 GN=OR8S1 PE=3 SV=2	0.4	0.534	9	2	2	2	359	39.6	8.51	4.79	2	0	295694	1
FALSE	Low	Master Protein	Q8NH10	Olfactory receptor 8U1 OS=Homo sapiens OX=9606 GN=OR8U1 PE=3 SV=1	0.416	0.498	7	4	6	2	309	35.1	7.8	5.36	4	2	1.87722e+06	1
FALSE	Low	Master Protein	Q8NGT5	Olfactory receptor 9A2 OS=Homo sapiens OX=9606 GN=OR9A2 PE=2 SV=1	0.942	0.008	3	1	2	1	310	35.3	8.51	3.52	1	0	688781	1
FALSE	Low	Master Protein	Q8NH87	Olfactory receptor 9G1 OS=Homo sapiens OX=9606 GN=OR9G1 PE=3 SV=1	0.935	0.013	7	3	4	2	305	34	7.87	1.67	3	0	189226	1
TRUE	Low	Master Protein	Q8NGQ1	Olfactory receptor 9G4 OS=Homo sapiens OX=9606 GN=OR9G4 PE=3 SV=2	0.965	0.008	2	1	1	1	327	36.3	7.99	0	1	0	32800.4	1
FALSE	Low	Master Protein	Q8NGQ6	Olfactory receptor 9I1 OS=Homo sapiens OX=9606 GN=OR9I1 PE=3 SV=1	0.779	0.094	3	1	2	1	314	34.9	8.7	3.99	1	0	277346	1
FALSE	Low	Master Protein	Q8NGE7	Olfactory receptor 9K2 OS=Homo sapiens OX=9606 GN=OR9K2 PE=2 SV=2	0.944	0.01	2	1	1	1	335	37.7	8.34	0	1	0	780905	1
FALSE	Low	Master Protein	Q8NGE9	Olfactory receptor 9Q2 OS=Homo sapiens OX=9606 GN=OR9Q2 PE=2 SV=1	0.976	0	10	1	1	1	314	35.3	8.51	0	1	0	47962.7	1
TRUE	Low	Master Protein	P23515	Oligodendrocyte-myelin glycoprotein OS=Homo sapiens OX=9606 GN=OMG PE=1 SV=2	0.797	0.083	14	5	5	5	440	49.6	7.94	6.39	5	0	82352.2	1
TRUE	Low	Master Protein	Q99650	Oncostatin-M-specific receptor subunit beta OS=Homo sapiens OX=9606 GN=OSMR PE=1 SV=1	0.783	0.092	20	13	15	13	979	110.4	5.82	8.6	13	0	1.55828e+07	1
TRUE	Low	Master Protein	Q14982	Opioid-binding protein/cell adhesion molecule OS=Homo sapiens OX=9606 GN=OPCML PE=1 SV=1	0.971	0.008	6	2	4	2	345	38	6.87	5.52	2	0	2.83143e+06	1
FALSE	Low	Master Protein	Q6U736	Opsin-5 OS=Homo sapiens OX=9606 GN=OPN5 PE=1 SV=3	0.882	0.037	4	1	1	1	354	39.7	8.88	3.17	1	0	46470.3	1
TRUE	Low	Master Protein	O43613	Orexin receptor type 1 OS=Homo sapiens OX=9606 GN=HCRTR1 PE=1 SV=2	0.882	0.037	4	1	2	1	425	47.5	9.1	2.43	1	0	121109	1
FALSE	Low	Master Protein	Q86UW1	Organic solute transporter subunit alpha OS=Homo sapiens OX=9606 GN=SLC51A PE=1 SV=1	0.849	0.056	7	2	2	2	340	37.7	8.54	0	2	0	153515	1
FALSE	Low	Master Protein	Q86UW2	Organic solute transporter subunit beta OS=Homo sapiens OX=9606 GN=SLC51B PE=1 SV=2	0.799	0.083	9	1	1	1	128	14.3	4.63	0	1	0	417564	1
TRUE	Low	Master Protein	Q8N138	ORM1-like protein 3 OS=Homo sapiens OX=9606 GN=ORMDL3 PE=1 SV=1	0.642	0.204	23	4	5	4	153	17.5	9.64	1.96	4	0	167849	1
TRUE	Low	Master Protein	Q9GZN6	Orphan sodium- and chloride-dependent neurotransmitter transporter NTT5 OS=Homo sapiens OX=9606 GN=SLC6A16 PE=2 SV=1	0.862	0.047	8	4	4	4	736	82.1	8.27	2.56	4	0	855939	1
TRUE	Low	Master Protein	Q8IYS5	Osteoclast-associated immunoglobulin-like receptor OS=Homo sapiens OX=9606 GN=OSCAR PE=1 SV=3	0.976	0.006	7	1	2	1	282	30.5	6.52	0	1	0	77943.1	1
TRUE	Low	Master Protein	Q7RTW8	Otoancorin OS=Homo sapiens OX=9606 GN=OTOA PE=1 SV=1	0.088	1.671	7	8	15	7	1153	128.5	5.82	10.53	8	0	1.67225e+06	1
TRUE	Low	Master Protein	Q9HC10	Otoferlin OS=Homo sapiens OX=9606 GN=OTOF PE=1 SV=3	0.294	0.783	18	29	35	29	1997	226.6	5.69	33.04	29	0	8.44156e+06	1
TRUE	Low	Master Protein	Q6ZRI0	Otogelin OS=Homo sapiens OX=9606 GN=OTOG PE=1 SV=3	0.373	0.579	6	12	14	12	2925	314.6	5.91	13.62	12	0	1.8117e+06	1
FALSE	Low	Master Protein	Q2M2E3	Outer dense fiber protein 4 OS=Homo sapiens OX=9606 GN=ODF4 PE=1 SV=2	0.968	0	5	1	1	1	257	29.2	7.21	0	1	0	135476	1
TRUE	Low	Master Protein	P78380	Oxidized low-density lipoprotein receptor 1 OS=Homo sapiens OX=9606 GN=OLR1 PE=1 SV=1	0.875	0.04	11	3	4	3	273	30.9	7.28	6.67	3	0	278206	1
FALSE	Low	Master Protein	Q8TDS5	Oxoeicosanoid receptor 1 OS=Homo sapiens OX=9606 GN=OXER1 PE=1 SV=1	0.916	0.02	8	3	3	3	423	45.8	9.66	5.97	3	0	410105	1
TRUE	High	Master Protein	P22059	Oxysterol-binding protein 1 OS=Homo sapiens OX=9606 GN=OSBP PE=1 SV=1	0	58.811	30	19	27	17	807	89.4	7.3	70.57	19	4	3.62415e+06	1
TRUE	High	Master Protein	Q969R2	Oxysterol-binding protein 2 OS=Homo sapiens OX=9606 GN=OSBP2 PE=1 SV=2	0.001	8.647	10	8	11	6	916	101.2	6.54	15.99	8	0	209458	1
TRUE	Low	Master Protein	Q9H1P3	Oxysterol-binding protein-related protein 2 OS=Homo sapiens OX=9606 GN=OSBPL2 PE=1 SV=1	0.561	0.286	14	4	7	4	480	55.2	6.35	7.54	4	0	1.33251e+06	1
TRUE	Low	Master Protein	Q9H4L5	Oxysterol-binding protein-related protein 3 OS=Homo sapiens OX=9606 GN=OSBPL3 PE=1 SV=1	0.714	0.139	13	10	10	10	887	101.2	6.87	3.92	10	0	686025	1
TRUE	Low	Master Protein	Q9BZF3	Oxysterol-binding protein-related protein 6 OS=Homo sapiens OX=9606 GN=OSBPL6 PE=1 SV=1	0.718	0.135	11	9	11	9	934	106.2	6.93	12.64	9	0	888985	1
TRUE	Low	Master Protein	Q9BZF2	Oxysterol-binding protein-related protein 7 OS=Homo sapiens OX=9606 GN=OSBPL7 PE=1 SV=1	0.637	0.212	13	14	19	14	842	95.4	8.05	14.34	14	0	2.91913e+06	1
TRUE	Low	Master Protein	P30559	Oxytocin receptor OS=Homo sapiens OX=9606 GN=OXTR PE=2 SV=2	0.917	0.021	10	3	5	3	389	42.7	9.5	5.15	3	0	880506	1
TRUE	Low	Master Protein	P16109	P-selectin OS=Homo sapiens OX=9606 GN=SELP PE=1 SV=3	0.646	0.193	6	4	27	4	830	90.8	6.6	59	4	0	7.42439e+06	1
TRUE	Low	Master Protein	P51575	P2X purinoceptor 1 OS=Homo sapiens OX=9606 GN=P2RX1 PE=1 SV=1	0.898	0.03	17	4	5	4	399	45	8.47	6.47	4	0	458592	1
FALSE	Low	Master Protein	Q9UBL9	P2X purinoceptor 2 OS=Homo sapiens OX=9606 GN=P2RX2 PE=1 SV=1	0.943	0.01	3	1	1	1	471	51.7	8.09	0	1	0	124610	1
TRUE	Low	Master Protein	P56373	P2X purinoceptor 3 OS=Homo sapiens OX=9606 GN=P2RX3 PE=1 SV=2	0.697	0.149	26	8	8	8	397	44.3	7.71	6.46	8	0	408120	1
FALSE	Low	Master Protein	Q99571	P2X purinoceptor 4 OS=Homo sapiens OX=9606 GN=P2RX4 PE=1 SV=2	0.84	0.062	10	4	5	4	388	43.3	7.99	8.05	4	0	122415	1
TRUE	Low	Master Protein	Q93086	P2X purinoceptor 5 OS=Homo sapiens OX=9606 GN=P2RX5 PE=2 SV=4	0.848	0.057	15	7	7	7	422	47.2	7.5	6.42	7	0	1.08615e+06	1
TRUE	Low	Master Protein	O15547	P2X purinoceptor 6 OS=Homo sapiens OX=9606 GN=P2RX6 PE=1 SV=2	0.8	0.083	14	6	7	6	441	48.8	7.58	3.54	6	0	1.29372e+06	1
TRUE	Low	Master Protein	Q99572	P2X purinoceptor 7 OS=Homo sapiens OX=9606 GN=P2RX7 PE=1 SV=4	0.128	1.423	19	9	11	9	595	68.5	8.19	12.38	9	0	1.11247e+06	1
FALSE	Low	Master Protein	P47900	P2Y purinoceptor 1 OS=Homo sapiens OX=9606 GN=P2RY1 PE=1 SV=1	0.786	0.09	14	4	9	4	373	42	9.36	2.06	4	0	867254	1
TRUE	Low	Master Protein	Q96G91	P2Y purinoceptor 11 OS=Homo sapiens OX=9606 GN=P2RY11 PE=2 SV=2	0.793	0.085	10	4	4	4	374	40.3	9.13	8.73	4	0	232006	1
TRUE	Low	Master Protein	Q9H244	P2Y purinoceptor 12 OS=Homo sapiens OX=9606 GN=P2RY12 PE=1 SV=1	0.924	0.018	10	2	5	2	342	39.4	9.52	0	2	0	401102	1
TRUE	Low	Master Protein	Q9BPV8	P2Y purinoceptor 13 OS=Homo sapiens OX=9606 GN=P2RY13 PE=1 SV=3	0.71	0.14	15	4	5	4	354	40.8	9.92	7.3	4	0	100853	1
TRUE	Low	Master Protein	Q15391	P2Y purinoceptor 14 OS=Homo sapiens OX=9606 GN=P2RY14 PE=2 SV=1	0.822	0.072	4	2	12	2	338	38.9	9.47	1.97	2	0	9.34441e+06	1
FALSE	Low	Master Protein	P41231	P2Y purinoceptor 2 OS=Homo sapiens OX=9606 GN=P2RY2 PE=2 SV=4	0.947	0.008	3	1	1	1	377	42.2	9.64	0	1	0	13568.9	1
TRUE	Low	Master Protein	P51582	P2Y purinoceptor 4 OS=Homo sapiens OX=9606 GN=P2RY4 PE=1 SV=1	0.956	0.008	8	2	2	2	365	40.9	8.56	0	2	0	118568	1
TRUE	Low	Master Protein	Q86VZ1	P2Y purinoceptor 8 OS=Homo sapiens OX=9606 GN=P2RY8 PE=1 SV=1	0.913	0.023	5	1	2	1	359	40.6	9.5	0	1	0	53230.5	1
FALSE	Low	Master Protein	Q96FX8	p53 apoptosis effector related to PMP-22 OS=Homo sapiens OX=9606 GN=PERP PE=1 SV=1	0.117	1.47	4	1	1	1	193	21.4	7.03	2.46	1	0	23303.3	1
FALSE	Low	Master Protein	Q9UKJ1	Paired immunoglobulin-like type 2 receptor alpha OS=Homo sapiens OX=9606 GN=PILRA PE=1 SV=3	0.903	0.027	11	3	6	3	303	34	10.21	4.15	3	0	8.42532e+06	1
TRUE	High	Master Protein	Q8WX93	Palladin OS=Homo sapiens OX=9606 GN=PALLD PE=1 SV=3	0	67.824	22	26	48	25	1383	150.5	7.09	105.23	26	1	5.67621e+06	1
TRUE	Low	Master Protein	Q8IUH5	Palmitoyltransferase ZDHHC17 OS=Homo sapiens OX=9606 GN=ZDHHC17 PE=1 SV=2	0.946	0	5	3	3	3	632	72.6	7.5	3.86	3	0	411171	1
FALSE	Low	Master Protein	Q9UIJ5	Palmitoyltransferase ZDHHC2 OS=Homo sapiens OX=9606 GN=ZDHHC2 PE=1 SV=1	0.836	0.064	3	2	2	2	367	42	8.35	3.86	2	0	33744.2	1
TRUE	Low	Master Protein	Q5W0Z9	Palmitoyltransferase ZDHHC20 OS=Homo sapiens OX=9606 GN=ZDHHC20 PE=1 SV=1	0.954	0.008	10	3	5	3	365	42.3	7.71	2.27	3	0	8.84609e+06	1
FALSE	Low	Master Protein	Q8IVQ6	Palmitoyltransferase ZDHHC21 OS=Homo sapiens OX=9606 GN=ZDHHC21 PE=1 SV=1	0.756	0.11	5	2	3	2	265	31.4	8.44	1.85	2	0	1.34595e+06	1
TRUE	Low	Master Protein	Q8N966	Palmitoyltransferase ZDHHC22 OS=Homo sapiens OX=9606 GN=ZDHHC22 PE=1 SV=2	0.966	0.008	8	1	1	1	263	29.1	9.26	0	1	0	1.45161e+06	1
FALSE	Low	Master Protein	Q9NPG8	Palmitoyltransferase ZDHHC4 OS=Homo sapiens OX=9606 GN=ZDHHC4 PE=1 SV=1	0.91	0.025	12	3	3	3	344	39.8	7.36	0	3	0	259114	1
TRUE	Low	Master Protein	Q9C0B5	Palmitoyltransferase ZDHHC5 OS=Homo sapiens OX=9606 GN=ZDHHC5 PE=1 SV=2	0.755	0.112	11	7	7	7	715	77.5	9.01	3.88	7	0	2.46992e+07	1
FALSE	Low	Master Protein	P55259	Pancreatic secretory granule membrane major glycoprotein GP2 OS=Homo sapiens OX=9606 GN=GP2 PE=1 SV=3	0.958	0	5	2	2	2	537	59.4	5.24	0	2	0	110759	1
TRUE	Low	Master Protein	Q96RD7	Pannexin-1 OS=Homo sapiens OX=9606 GN=PANX1 PE=1 SV=4	0.9	0.029	12	6	6	6	426	48	6.01	3.95	6	0	565447	1
FALSE	Low	Master Protein	Q96RD6	Pannexin-2 OS=Homo sapiens OX=9606 GN=PANX2 PE=2 SV=2	0.725	0.131	14	8	9	8	677	74.4	8.02	3.98	8	0	751913	1
TRUE	Low	Master Protein	Q96QZ0	Pannexin-3 OS=Homo sapiens OX=9606 GN=PANX3 PE=2 SV=1	0.912	0.024	12	4	5	4	392	44.7	8.21	1.69	4	0	439940	1
TRUE	Low	Master Protein	O95497	Pantetheinase OS=Homo sapiens OX=9606 GN=VNN1 PE=1 SV=2	0.844	0.058	16	5	5	5	513	57	5.55	10.68	5	0	312288	1
TRUE	Low	Master Protein	Q9BXP8	Pappalysin-2 OS=Homo sapiens OX=9606 GN=PAPPA2 PE=1 SV=4	0.644	0.197	7	9	12	9	1791	198.4	5.47	14.01	9	0	5.27731e+06	1
TRUE	Low	Master Protein	O75781	Paralemmin-1 OS=Homo sapiens OX=9606 GN=PALM PE=1 SV=2	0.645	0.197	29	12	18	11	387	42.1	5	21.75	12	1	3.08853e+06	1
TRUE	Low	Master Protein	Q8IXS6	Paralemmin-2 OS=Homo sapiens OX=9606 GN=PALM2 PE=1 SV=3	0.897	0.03	15	5	6	4	379	42.2	5.1	7.78	5	0	3.08272e+06	1
TRUE	Low	Master Protein	A6NDB9	Paralemmin-3 OS=Homo sapiens OX=9606 GN=PALM3 PE=1 SV=2	0.461	0.416	19	11	14	11	673	71.7	4.53	13.22	11	0	923640	1
TRUE	Low	Master Protein	P49190	Parathyroid hormone 2 receptor OS=Homo sapiens OX=9606 GN=PTH2R PE=1 SV=1	0.716	0.137	13	6	9	6	550	62.2	7.08	13.45	6	0	895377	1
TRUE	Low	Master Protein	Q03431	Parathyroid hormone/parathyroid hormone-related peptide receptor OS=Homo sapiens OX=9606 GN=PTH1R PE=1 SV=1	0.924	0.018	10	4	6	4	593	66.3	7.99	3.63	4	0	2.09719e+06	1
TRUE	High	Master Protein	Q99497	Parkinson disease protein 7 OS=Homo sapiens OX=9606 GN=PARK7 PE=1 SV=2	0	110.251	82	17	53	17	189	19.9	6.79	177.58	17	0	1.87063e+07	1
TRUE	Low	Master Protein	Q8TEW8	Partitioning defective 3 homolog B OS=Homo sapiens OX=9606 GN=PARD3B PE=1 SV=2	0.76	0.107	14	14	15	13	1205	132.4	8.37	8.55	14	0	7.23083e+06	1
TRUE	High	Master Protein	Q8TEW0	Partitioning defective 3 homolog OS=Homo sapiens OX=9606 GN=PARD3 PE=1 SV=2	0.008	3.604	15	20	34	19	1356	151.3	7.68	51.19	20	1	8.64121e+06	1
TRUE	Low	Master Protein	Q9NPB6	Partitioning defective 6 homolog alpha OS=Homo sapiens OX=9606 GN=PARD6A PE=1 SV=1	0.11	1.532	20	5	6	5	346	37.4	9.2	7.22	5	0	336871	1
TRUE	Low	Master Protein	Q9BYG5	Partitioning defective 6 homolog beta OS=Homo sapiens OX=9606 GN=PARD6B PE=1 SV=1	0.83	0.066	10	3	5	2	372	41.2	5.58	0	3	0	4.32762e+06	1
FALSE	Low	Master Protein	Q9BYG4	Partitioning defective 6 homolog gamma OS=Homo sapiens OX=9606 GN=PARD6G PE=1 SV=1	0.831	0.066	8	3	4	2	376	40.9	8.22	2.38	3	1	1.12557e+06	1
TRUE	Low	Master Protein	Q96AD5	Patatin-like phospholipase domain-containing protein 2 OS=Homo sapiens OX=9606 GN=PNPLA2 PE=1 SV=1	0.925	0.017	12	4	5	4	504	55.3	7.08	6.44	4	0	2.56775e+06	1
TRUE	Low	Master Protein	Q96NR3	Patched domain-containing protein 1 OS=Homo sapiens OX=9606 GN=PTCHD1 PE=2 SV=2	0.461	0.418	16	12	21	12	888	101.3	8.27	27.76	12	0	2.68223e+06	1
FALSE	High	Master Protein	P49023	Paxillin OS=Homo sapiens OX=9606 GN=PXN PE=1 SV=3	0	32.089	23	10	14	10	591	64.5	6.19	34.74	10	0	2.58187e+06	1
TRUE	High	Master Protein	P50479	PDZ and LIM domain protein 4 OS=Homo sapiens OX=9606 GN=PDLIM4 PE=1 SV=2	0.001	7.514	18	4	6	4	330	35.4	7.91	11.88	4	0	941938	1
FALSE	High	Master Protein	Q5EBL8	PDZ domain-containing protein 11 OS=Homo sapiens OX=9606 GN=PDZD11 PE=1 SV=2	0.001	10.336	21	2	3	1	140	16.1	7.21	11.81	2	0	21040.4	1
TRUE	Low	Master Protein	Q9H5P4	PDZ domain-containing protein 7 OS=Homo sapiens OX=9606 GN=PDZD7 PE=1 SV=2	0.213	1.05	19	19	27	18	1033	111.7	9.72	32.83	19	1	8.67362e+06	1
FALSE	Low	Master Protein	O43511	Pendrin OS=Homo sapiens OX=9606 GN=SLC26A4 PE=1 SV=1	0.893	0.031	2	2	2	2	780	85.7	6.39	0	2	0	464775	1
TRUE	High	Master Protein	Q96EY7	Pentatricopeptide repeat domain-containing protein 3, mitochondrial OS=Homo sapiens OX=9606 GN=PTCD3 PE=1 SV=3	0	25.366	26	15	17	15	689	78.5	6.42	29.82	15	0	991299	1
TRUE	High	Master Protein	P19021	Peptidyl-glycine alpha-amidating monooxygenase OS=Homo sapiens OX=9606 GN=PAM PE=1 SV=2	0.002	6.298	8	8	13	8	973	108.3	6.42	23.02	8	0	1.70277e+06	1
FALSE	High	Master Protein	P62942	Peptidyl-prolyl cis-trans isomerase FKBP1A OS=Homo sapiens OX=9606 GN=FKBP1A PE=1 SV=2	0.001	8.723	30	2	3	2	108	11.9	8.16	11.51	2	0	372881	1
TRUE	Low	Master Protein	P55201	Peregrin OS=Homo sapiens OX=9606 GN=BRPF1 PE=1 SV=2	0.255	0.899	21	26	35	26	1214	137.4	7.93	24.82	26	0	3.64298e+06	1
TRUE	Low	Master Protein	P14222	Perforin-1 OS=Homo sapiens OX=9606 GN=PRF1 PE=1 SV=1	0.232	0.977	8	4	6	4	555	61.3	7.83	7.6	4	0	1.21173e+06	1
TRUE	Low	Master Protein	Q9BXM0	Periaxin OS=Homo sapiens OX=9606 GN=PRX PE=1 SV=2	0.14	1.343	19	29	45	29	1461	154.8	7.5	38.13	29	0	8.8082e+06	1
TRUE	Medium	Master Protein	Q99541	Perilipin-2 OS=Homo sapiens OX=9606 GN=PLIN2 PE=1 SV=2	0.046	2.206	36	13	23	13	437	48	6.8	25.99	13	0	1.79942e+06	1
TRUE	Low	Master Protein	Q96Q06	Perilipin-4 OS=Homo sapiens OX=9606 GN=PLIN4 PE=1 SV=2	0.372	0.584	31	23	26	23	1357	134.3	8.73	21.34	23	0	4.70803e+06	1
TRUE	High	Master Protein	O14936	Peripheral plasma membrane protein CASK OS=Homo sapiens OX=9606 GN=CASK PE=1 SV=3	0.001	9.197	16	13	18	13	926	105.1	6.43	32.72	13	0	817006	1
TRUE	Low	Master Protein	P23942	Peripherin-2 OS=Homo sapiens OX=9606 GN=PRPH2 PE=1 SV=1	0.543	0.32	19	3	3	3	346	39.2	8.18	5.1	3	0	666518	1
TRUE	High	Master Protein	O60437	Periplakin OS=Homo sapiens OX=9606 GN=PPL PE=1 SV=4	0	22.797	23	38	48	38	1756	204.6	5.6	72.65	38	0	6.27089e+06	1
TRUE	Low	Master Protein	P40855	Peroxisomal biogenesis factor 19 OS=Homo sapiens OX=9606 GN=PEX19 PE=1 SV=1	0.968	0	7	1	3	1	299	32.8	4.34	2.82	1	0	1.30562e+06	1
TRUE	Low	Master Protein	A5PKW4	PH and SEC7 domain-containing protein 1 OS=Homo sapiens OX=9606 GN=PSD PE=1 SV=2	0.365	0.612	9	8	14	8	1024	109.5	6.87	6.68	8	0	2.32811e+06	1
TRUE	Low	Master Protein	Q9BQI7	PH and SEC7 domain-containing protein 2 OS=Homo sapiens OX=9606 GN=PSD2 PE=2 SV=3	0.4	0.533	24	13	25	13	771	84.6	5.19	25.76	13	0	7.25144e+06	1
TRUE	Low	Master Protein	Q9NYI0	PH and SEC7 domain-containing protein 3 OS=Homo sapiens OX=9606 GN=PSD3 PE=1 SV=2	0.393	0.543	15	14	16	14	1048	116	5.99	25.62	14	0	3.23095e+06	1
TRUE	Low	Master Protein	Q8NDX1	PH and SEC7 domain-containing protein 4 OS=Homo sapiens OX=9606 GN=PSD4 PE=1 SV=2	0.558	0.292	8	8	10	8	1056	116.2	5.48	10.28	8	0	6.46111e+06	1
TRUE	Low	Master Protein	O60346	PH domain leucine-rich repeat-containing protein phosphatase 1 OS=Homo sapiens OX=9606 GN=PHLPP1 PE=1 SV=3	0.46	0.417	10	13	24	13	1717	184.6	6.28	13.12	13	0	3.51653e+06	1
TRUE	Low	Master Protein	Q6ZVD8	PH domain leucine-rich repeat-containing protein phosphatase 2 OS=Homo sapiens OX=9606 GN=PHLPP2 PE=1 SV=3	0.402	0.525	11	11	14	11	1323	146.7	5.71	22.36	11	0	2.16528e+06	1
TRUE	Low	Master Protein	Q13515	Phakinin OS=Homo sapiens OX=9606 GN=BFSP2 PE=1 SV=1	0.588	0.26	29	9	17	9	415	45.9	5.55	19.18	9	0	5.64182e+06	1
FALSE	Low	Master Protein	Q9BWX1	PHD finger protein 7 OS=Homo sapiens OX=9606 GN=PHF7 PE=1 SV=1	0.948	0	6	2	2	2	381	43.7	8.18	2.22	2	0	595256	1
TRUE	Low	Master Protein	O75167	Phosphatase and actin regulator 2 OS=Homo sapiens OX=9606 GN=PHACTR2 PE=1 SV=2	0.134	1.378	16	9	10	9	634	69.7	8.16	12.07	9	0	1.08012e+06	1
FALSE	High	Master Protein	Q00325	Phosphate carrier protein, mitochondrial OS=Homo sapiens OX=9606 GN=SLC25A3 PE=1 SV=2	0	71.074	45	22	74	22	362	40.1	9.38	184.06	22	0	1.71412e+07	1
TRUE	Low	Master Protein	P78562	Phosphate-regulating neutral endopeptidase PHEX OS=Homo sapiens OX=9606 GN=PHEX PE=1 SV=1	0.664	0.176	26	18	18	17	749	86.4	8.76	9.42	18	0	987151	1
TRUE	Low	Master Protein	P21439	Phosphatidylcholine translocator ABCB4 OS=Homo sapiens OX=9606 GN=ABCB4 PE=1 SV=2	0.725	0.128	15	18	29	12	1286	141.4	8.48	10.09	18	0	1.39267e+06	1
TRUE	Low	Master Protein	Q86VZ5	Phosphatidylcholine:ceramide cholinephosphotransferase 1 OS=Homo sapiens OX=9606 GN=SGMS1 PE=1 SV=3	0.784	0.092	13	5	6	5	413	48.6	8.4	10.68	5	0	525321	1
TRUE	Low	Master Protein	Q8NHU3	Phosphatidylcholine:ceramide cholinephosphotransferase 2 OS=Homo sapiens OX=9606 GN=SGMS2 PE=1 SV=1	0.773	0.098	4	2	10	2	365	42.3	8.81	1.66	2	0	4.40818e+06	1
TRUE	Low	Master Protein	Q9Y2H2	Phosphatidylinositide phosphatase SAC2 OS=Homo sapiens OX=9606 GN=INPP5F PE=1 SV=3	0.215	1.039	16	18	26	18	1132	128.3	7.02	40.31	18	0	4.88207e+06	1
TRUE	High	Master Protein	P60484	Phosphatidylinositol 3,4,5-trisphosphate 3-phosphatase and dual-specificity protein phosphatase PTEN OS=Homo sapiens OX=9606 GN=PTEN PE=1 SV=1	0.006	4.482	13	8	12	8	403	47.1	6.37	17.97	8	0	1.67067e+06	1
TRUE	Low	Master Protein	Q6XPS3	Phosphatidylinositol 3,4,5-trisphosphate 3-phosphatase TPTE2 OS=Homo sapiens OX=9606 GN=TPTE2 PE=1 SV=2	0.857	0.051	20	8	9	6	522	61.1	8.63	8.48	8	2	1.84824e+06	1
TRUE	High	Master Protein	Q92835	Phosphatidylinositol 3,4,5-trisphosphate 5-phosphatase 1 OS=Homo sapiens OX=9606 GN=INPP5D PE=1 SV=2	0	11.617	19	18	24	16	1189	133.2	7.59	29.37	18	1	3.40943e+06	1
TRUE	High	Master Protein	O15357	Phosphatidylinositol 3,4,5-trisphosphate 5-phosphatase 2 OS=Homo sapiens OX=9606 GN=INPPL1 PE=1 SV=2	0.006	3.983	11	14	18	13	1258	138.5	6.54	24.35	14	0	3.03572e+06	1
TRUE	Low	Master Protein	Q8TCU6	Phosphatidylinositol 3,4,5-trisphosphate-dependent Rac exchanger 1 protein OS=Homo sapiens OX=9606 GN=PREX1 PE=1 SV=3	0.252	0.917	15	22	27	22	1659	186.1	6.44	38.73	22	0	5.22842e+06	1
TRUE	Low	Master Protein	Q70Z35	Phosphatidylinositol 3,4,5-trisphosphate-dependent Rac exchanger 2 protein OS=Homo sapiens OX=9606 GN=PREX2 PE=1 SV=1	0.256	0.897	19	26	29	26	1606	182.5	7.44	20.34	26	0	4.47051e+06	1
TRUE	Low	Master Protein	P27986	Phosphatidylinositol 3-kinase regulatory subunit alpha OS=Homo sapiens OX=9606 GN=PIK3R1 PE=1 SV=2	0.551	0.302	13	7	8	7	724	83.5	6.16	8.84	7	0	405010	1
TRUE	Low	Master Protein	P42336	Phosphatidylinositol 4,5-bisphosphate 3-kinase catalytic subunit alpha isoform OS=Homo sapiens OX=9606 GN=PIK3CA PE=1 SV=2	0.162	1.269	12	11	18	11	1068	124.2	7.23	27.47	11	0	3.83788e+06	1
TRUE	Low	Master Protein	P42338	Phosphatidylinositol 4,5-bisphosphate 3-kinase catalytic subunit beta isoform OS=Homo sapiens OX=9606 GN=PIK3CB PE=1 SV=1	0.435	0.454	11	10	12	9	1070	122.7	7.09	14.98	10	0	637641	1
TRUE	Low	Master Protein	O00329	Phosphatidylinositol 4,5-bisphosphate 3-kinase catalytic subunit delta isoform OS=Homo sapiens OX=9606 GN=PIK3CD PE=1 SV=2	0.676	0.165	13	13	16	13	1044	119.4	7.18	12.81	13	0	2.5513e+06	1
TRUE	Low	Master Protein	P48736	Phosphatidylinositol 4,5-bisphosphate 3-kinase catalytic subunit gamma isoform OS=Homo sapiens OX=9606 GN=PIK3CG PE=1 SV=3	0.819	0.073	9	9	12	9	1102	126.4	7.5	5.23	9	0	1.48025e+06	1
TRUE	Low	Master Protein	Q15735	Phosphatidylinositol 4,5-bisphosphate 5-phosphatase A OS=Homo sapiens OX=9606 GN=INPP5J PE=1 SV=3	0.844	0.06	9	9	13	9	1006	107.1	9.11	12.22	9	0	3.01918e+06	1
TRUE	High	Master Protein	P42356	Phosphatidylinositol 4-kinase alpha OS=Homo sapiens OX=9606 GN=PI4KA PE=1 SV=4	0.001	8.106	16	30	42	24	2102	236.7	7.06	37.41	30	4	1.04722e+07	1
TRUE	Low	Master Protein	Q9BTU6	Phosphatidylinositol 4-kinase type 2-alpha OS=Homo sapiens OX=9606 GN=PI4K2A PE=1 SV=1	0.86	0.049	15	6	6	6	479	54	8.29	6.11	6	0	145434	1
TRUE	Low	Master Protein	Q8TCG2	Phosphatidylinositol 4-kinase type 2-beta OS=Homo sapiens OX=9606 GN=PI4K2B PE=1 SV=1	0.692	0.152	16	6	8	6	481	54.7	5.97	10.92	6	0	3.68517e+06	1
TRUE	Low	Master Protein	O00443	Phosphatidylinositol 4-phosphate 3-kinase C2 domain-containing subunit alpha OS=Homo sapiens OX=9606 GN=PIK3C2A PE=1 SV=2	0.055	2.056	14	22	28	22	1686	190.6	8.02	28.02	22	0	3.04729e+06	1
TRUE	Low	Master Protein	O00750	Phosphatidylinositol 4-phosphate 3-kinase C2 domain-containing subunit beta OS=Homo sapiens OX=9606 GN=PIK3C2B PE=1 SV=2	0.27	0.837	15	23	29	22	1634	184.7	7.3	26.05	23	1	6.10552e+06	1
TRUE	Medium	Master Protein	O75747	Phosphatidylinositol 4-phosphate 3-kinase C2 domain-containing subunit gamma OS=Homo sapiens OX=9606 GN=PIK3C2G PE=1 SV=3	0.048	2.171	10	14	27	14	1445	165.6	6.93	38.89	14	0	7.63639e+06	1
TRUE	Low	Master Protein	Q99755	Phosphatidylinositol 4-phosphate 5-kinase type-1 alpha OS=Homo sapiens OX=9606 GN=PIP5K1A PE=1 SV=1	0.638	0.211	13	6	6	5	562	62.6	8.21	6.98	6	0	131629	1
TRUE	Low	Master Protein	O60331	Phosphatidylinositol 4-phosphate 5-kinase type-1 gamma OS=Homo sapiens OX=9606 GN=PIP5K1C PE=1 SV=2	0.628	0.221	11	6	13	5	668	73.2	5.29	14.33	6	0	882389	1
TRUE	High	Master Protein	P48426	Phosphatidylinositol 5-phosphate 4-kinase type-2 alpha OS=Homo sapiens OX=9606 GN=PIP4K2A PE=1 SV=2	0.004	5.348	13	6	8	3	406	46.2	6.99	14.83	6	0	1.86684e+06	1
TRUE	High	Master Protein	P78356	Phosphatidylinositol 5-phosphate 4-kinase type-2 beta OS=Homo sapiens OX=9606 GN=PIP4K2B PE=1 SV=1	0.004	5.386	21	9	15	6	416	47.3	7.33	12.11	9	3	8.22475e+06	1
TRUE	Low	Master Protein	Q9NRR6	Phosphatidylinositol polyphosphate 5-phosphatase type IV OS=Homo sapiens OX=9606 GN=INPP5E PE=1 SV=2	0.83	0.067	9	6	6	6	644	70.2	8.95	1.8	6	0	412577	1
FALSE	High	Master Protein	Q9NTJ5	Phosphatidylinositol-3-phosphatase SAC1 OS=Homo sapiens OX=9606 GN=SACM1L PE=1 SV=2	0	26.605	24	14	18	14	587	66.9	7.12	42.06	14	0	2.88062e+06	1
TRUE	High	Master Protein	Q13492	Phosphatidylinositol-binding clathrin assembly protein OS=Homo sapiens OX=9606 GN=PICALM PE=1 SV=2	0	50.517	32	15	23	13	652	70.7	7.9	65.33	15	1	2.36704e+06	1
TRUE	High	Master Protein	Q15124	Phosphoglucomutase-like protein 5 OS=Homo sapiens OX=9606 GN=PGM5 PE=1 SV=2	0	27.516	42	19	25	18	567	62.2	7.21	47.45	19	0	1.95656e+06	1
TRUE	Low	Master Protein	Q6ZUJ8	Phosphoinositide 3-kinase adapter protein 1 OS=Homo sapiens OX=9606 GN=PIK3AP1 PE=1 SV=2	0.784	0.091	11	7	11	7	805	90.3	5.4	14.09	7	0	7.38735e+06	1
TRUE	Low	Master Protein	Q8WYR1	Phosphoinositide 3-kinase regulatory subunit 5 OS=Homo sapiens OX=9606 GN=PIK3R5 PE=1 SV=1	0.791	0.087	11	9	13	9	880	97.3	6.74	11.81	9	0	3.71357e+06	1
TRUE	Low	Master Protein	Q5UE93	Phosphoinositide 3-kinase regulatory subunit 6 OS=Homo sapiens OX=9606 GN=PIK3R6 PE=1 SV=1	0.365	0.612	11	8	32	8	754	84.2	7.64	6.3	8	0	5.14165e+06	1
TRUE	Low	Master Protein	Q96FE7	Phosphoinositide-3-kinase-interacting protein 1 OS=Homo sapiens OX=9606 GN=PIK3IP1 PE=1 SV=2	0.929	0.015	15	2	2	2	263	28.2	5.01	4.1	2	0	3.95186e+06	1
TRUE	Low	Master Protein	P0C851	Phosphoinositide-interacting protein OS=Homo sapiens OX=9606 GN=PIRT PE=2 SV=2	0.299	0.766	11	1	2	1	137	15.3	9.83	3.34	1	0	204646	1
FALSE	Low	Master Protein	P53816	Phospholipase A and acyltransferase 3 OS=Homo sapiens OX=9606 GN=PLAAT3 PE=1 SV=2	0.947	0.009	4	1	1	1	162	17.9	7.99	0	1	0	346843	1
FALSE	Low	Master Protein	P39877	Phospholipase A2 group V OS=Homo sapiens OX=9606 GN=PLA2G5 PE=1 SV=1	0.918	0.022	12	2	2	2	138	15.7	8.41	1.92	2	0	235146	1
TRUE	High	Master Protein	P14555	Phospholipase A2, membrane associated OS=Homo sapiens OX=9606 GN=PLA2G2A PE=1 SV=2	0	19.067	55	11	17	11	144	16.1	9.23	46.2	11	0	2.72106e+06	1
TRUE	Low	Master Protein	Q8WU67	Phospholipase ABHD3 OS=Homo sapiens OX=9606 GN=ABHD3 PE=2 SV=2	0.521	0.345	4	2	17	2	409	46	7.17	9.65	2	0	1.09752e+07	1
TRUE	Low	Master Protein	Q6P1J6	Phospholipase B1, membrane-associated OS=Homo sapiens OX=9606 GN=PLB1 PE=1 SV=3	0.576	0.27	12	18	24	18	1458	163	5.88	20.55	18	0	3.23595e+06	1
TRUE	Medium	Master Protein	Q13393	Phospholipase D1 OS=Homo sapiens OX=9606 GN=PLD1 PE=1 SV=1	0.03	2.622	16	18	25	18	1074	124.1	8.78	40.11	18	0	2.3877e+06	1
TRUE	Low	Master Protein	O14939	Phospholipase D2 OS=Homo sapiens OX=9606 GN=PLD2 PE=1 SV=2	0.694	0.151	12	11	15	11	933	105.9	7.64	13.8	11	0	575668	1
FALSE	Low	Master Protein	O14494	Phospholipid phosphatase 1 OS=Homo sapiens OX=9606 GN=PLPP1 PE=1 SV=1	0.935	0.013	11	2	2	2	284	32.1	7.97	2.2	2	0	169839	1
TRUE	Low	Master Protein	O43688	Phospholipid phosphatase 2 OS=Homo sapiens OX=9606 GN=PLPP2 PE=1 SV=1	0.935	0.012	22	3	3	3	288	32.6	8.35	1.92	3	0	181114	1
TRUE	Low	Master Protein	O14495	Phospholipid phosphatase 3 OS=Homo sapiens OX=9606 GN=PLPP3 PE=1 SV=1	0.731	0.125	19	8	15	8	311	35.1	9.14	6.39	8	0	3.07002e+06	1
TRUE	Low	Master Protein	Q8NEB5	Phospholipid phosphatase 5 OS=Homo sapiens OX=9606 GN=PLPP5 PE=1 SV=2	0.932	0.015	21	3	3	3	264	29.5	8.5	0	3	0	81687.6	1
TRUE	Low	Master Protein	Q8IY26	Phospholipid phosphatase 6 OS=Homo sapiens OX=9606 GN=PLPP6 PE=1 SV=3	0.85	0.055	15	4	5	4	295	32.2	9.99	9.01	4	0	718495	1
TRUE	Low	Master Protein	Q96GM1	Phospholipid phosphatase-related protein type 2 OS=Homo sapiens OX=9606 GN=PLPPR2 PE=1 SV=1	0.914	0.023	8	4	6	4	343	36.9	9.5	2.01	4	0	740278	1
FALSE	Low	Master Protein	Q6T4P5	Phospholipid phosphatase-related protein type 3 OS=Homo sapiens OX=9606 GN=PLPPR3 PE=2 SV=1	0.401	0.532	15	7	23	6	718	76	5.97	25.45	7	0	3.17238e+06	1
TRUE	Low	Master Protein	Q32ZL2	Phospholipid phosphatase-related protein type 5 OS=Homo sapiens OX=9606 GN=PLPPR5 PE=2 SV=2	0.968	0	7	1	1	1	321	35.4	7.02	0	1	0	69322	1
FALSE	High	Master Protein	O15162	Phospholipid scramblase 1 OS=Homo sapiens OX=9606 GN=PLSCR1 PE=1 SV=1	0.001	8.423	21	6	7	6	318	35	4.94	13.94	6	0	1.01202e+06	1
TRUE	Low	Master Protein	Q9NRY7	Phospholipid scramblase 2 OS=Homo sapiens OX=9606 GN=PLSCR2 PE=1 SV=2	0.904	0.027	10	2	2	2	297	33.5	7.08	3.12	2	0	416664	1
TRUE	Low	Master Protein	Q9NRY6	Phospholipid scramblase 3 OS=Homo sapiens OX=9606 GN=PLSCR3 PE=1 SV=2	0.922	0.019	10	4	5	4	295	31.6	6.65	0	4	0	442617	1
TRUE	Low	Master Protein	Q9NRQ2	Phospholipid scramblase 4 OS=Homo sapiens OX=9606 GN=PLSCR4 PE=1 SV=2	0.82	0.073	12	3	3	3	329	37	5.82	2.08	3	0	98023.5	1
FALSE	Low	Master Protein	A0PG75	Phospholipid scramblase family member 5 OS=Homo sapiens OX=9606 GN=PLSCR5 PE=2 SV=2	0.927	0.017	8	2	2	2	271	30	5.27	1.6	2	0	35701.3	1
TRUE	Low	Master Protein	O14523	Phospholipid transfer protein C2CD2L OS=Homo sapiens OX=9606 GN=C2CD2L PE=1 SV=3	0.907	0.026	8	6	13	6	706	76.1	7.69	13.04	6	0	3.24096e+06	1
TRUE	Low	Master Protein	O95477	Phospholipid-transporting ATPase ABCA1 OS=Homo sapiens OX=9606 GN=ABCA1 PE=1 SV=3	0.229	0.985	18	35	40	34	2261	254.1	6.86	40.49	35	1	7.41497e+06	1
TRUE	Medium	Master Protein	Q8IZY2	Phospholipid-transporting ATPase ABCA7 OS=Homo sapiens OX=9606 GN=ABCA7 PE=1 SV=3	0.034	2.497	12	19	28	19	2146	234.2	7.24	31.51	19	0	5.14176e+06	1
TRUE	Low	Master Protein	Q9Y2Q0	Phospholipid-transporting ATPase IA OS=Homo sapiens OX=9606 GN=ATP8A1 PE=1 SV=1	0.579	0.268	17	17	31	17	1164	131.3	6.84	42.38	17	0	1.35334e+07	1
TRUE	Low	Master Protein	Q9NTI2	Phospholipid-transporting ATPase IB OS=Homo sapiens OX=9606 GN=ATP8A2 PE=1 SV=3	0.307	0.75	12	16	20	15	1188	133.5	8.12	17.22	16	0	3.07377e+06	1
TRUE	Medium	Master Protein	O43520	Phospholipid-transporting ATPase IC OS=Homo sapiens OX=9606 GN=ATP8B1 PE=1 SV=3	0.037	2.413	10	11	14	9	1251	143.6	7.15	20.42	11	0	803212	1
TRUE	Low	Master Protein	P98198	Phospholipid-transporting ATPase ID OS=Homo sapiens OX=9606 GN=ATP8B2 PE=1 SV=2	0.353	0.642	22	19	24	16	1209	137.4	7.01	21.72	19	3	3.51257e+06	1
TRUE	Low	Master Protein	Q8NB49	Phospholipid-transporting ATPase IG OS=Homo sapiens OX=9606 GN=ATP11C PE=1 SV=3	0.729	0.126	11	12	14	12	1132	129.4	6.67	4.16	12	0	3.34266e+06	1
TRUE	Low	Master Protein	O60423	Phospholipid-transporting ATPase IK OS=Homo sapiens OX=9606 GN=ATP8B3 PE=2 SV=4	0.369	0.596	10	12	13	11	1300	146.7	7.9	15.8	12	0	5.75129e+06	1
FALSE	Low	Master Protein	Q9NWQ8	Phosphoprotein associated with glycosphingolipid-enriched microdomains 1 OS=Homo sapiens OX=9606 GN=PAG1 PE=1 SV=2	0.935	0.012	10	2	3	2	432	47	4.65	7.57	2	0	1.4821e+06	1
TRUE	Low	Master Protein	P46019	Phosphorylase b kinase regulatory subunit alpha, liver isoform OS=Homo sapiens OX=9606 GN=PHKA2 PE=1 SV=1	0.197	1.11	12	11	13	7	1235	138.3	6.44	6.69	11	0	406744	1
TRUE	High	Master Protein	P46020	Phosphorylase b kinase regulatory subunit alpha, skeletal muscle isoform OS=Homo sapiens OX=9606 GN=PHKA1 PE=1 SV=2	0.001	9.463	13	14	23	10	1223	137.2	6.19	29.74	14	4	3.7094e+06	1
TRUE	High	Master Protein	Q93100	Phosphorylase b kinase regulatory subunit beta OS=Homo sapiens OX=9606 GN=PHKB PE=1 SV=3	0.006	4.778	14	17	28	17	1093	124.8	6.95	33.37	17	0	3.92385e+06	1
FALSE	Low	Master Protein	Q00LT1	Photoreceptor disk component PRCD OS=Homo sapiens OX=9606 GN=PRCD PE=1 SV=1	0.979	0.001	11	1	1	1	54	6	8.22	1.94	1	0	70431.4	1
TRUE	Low	Master Protein	Q92508	Piezo-type mechanosensitive ion channel component 1 OS=Homo sapiens OX=9606 GN=PIEZO1 PE=1 SV=4	0.675	0.168	6	13	18	11	2521	286.6	7.47	14.36	13	0	6.45698e+06	1
TRUE	Low	Master Protein	Q9H5I5	Piezo-type mechanosensitive ion channel component 2 OS=Homo sapiens OX=9606 GN=PIEZO2 PE=1 SV=2	0.236	0.968	11	29	37	28	2752	317.9	6.15	46.04	29	1	1.52713e+07	1
TRUE	High	Master Protein	Q9H307	Pinin OS=Homo sapiens OX=9606 GN=PNN PE=1 SV=5	0	16.516	34	24	37	24	717	81.6	7.14	41.69	24	0	5.91155e+06	1
TRUE	Low	Master Protein	P41586	Pituitary adenylate cyclase-activating polypeptide type I receptor OS=Homo sapiens OX=9606 GN=ADCYAP1R1 PE=1 SV=1	0.608	0.239	12	4	9	4	468	53.3	5.78	9.71	4	0	1.55265e+06	1
TRUE	Low	Master Protein	Q6UQ28	Placenta-expressed transcript 1 protein OS=Homo sapiens OX=9606 GN=PLET1 PE=2 SV=2	0.966	0	9	1	1	1	207	23.4	5.12	0	1	0	58056.3	1
TRUE	Low	Master Protein	Q13835	Plakophilin-1 OS=Homo sapiens OX=9606 GN=PKP1 PE=1 SV=2	0.405	0.516	25	16	24	16	747	82.8	9.13	17.25	16	0	3.5791e+06	1
TRUE	High	Master Protein	Q99959	Plakophilin-2 OS=Homo sapiens OX=9606 GN=PKP2 PE=1 SV=2	0	131.503	53	41	86	40	881	97.4	9.33	203.66	41	1	2.24045e+07	1
TRUE	High	Master Protein	Q9Y446	Plakophilin-3 OS=Homo sapiens OX=9606 GN=PKP3 PE=1 SV=1	0	68.311	48	35	49	35	797	87	9.32	86.25	35	0	3.67562e+06	1
TRUE	Low	Master Protein	Q99569	Plakophilin-4 OS=Homo sapiens OX=9606 GN=PKP4 PE=1 SV=2	0.225	0.998	18	20	26	16	1192	131.8	8.94	18.51	20	0	2.49608e+06	1
TRUE	Low	Master Protein	P03952	Plasma kallikrein OS=Homo sapiens OX=9606 GN=KLKB1 PE=1 SV=1	0.788	0.089	23	14	17	14	638	71.3	8.22	14.26	14	0	1.64443e+06	1
TRUE	High	Master Protein	P20020	Plasma membrane calcium-transporting ATPase 1 OS=Homo sapiens OX=9606 GN=ATP2B1 PE=1 SV=4	0	41.61	27	32	50	18	1220	134.6	5.91	72	32	15	6.11951e+06	1
TRUE	Medium	Master Protein	Q01814	Plasma membrane calcium-transporting ATPase 2 OS=Homo sapiens OX=9606 GN=ATP2B2 PE=1 SV=2	0.016	3.065	16	18	33	6	1243	136.8	5.91	43.61	18	0	672051	1
TRUE	High	Master Protein	Q16720	Plasma membrane calcium-transporting ATPase 3 OS=Homo sapiens OX=9606 GN=ATP2B3 PE=1 SV=3	0	11.407	21	24	45	12	1220	134.1	5.62	62.68	24	0	6.78251e+06	1
TRUE	High	Master Protein	P23634	Plasma membrane calcium-transporting ATPase 4 OS=Homo sapiens OX=9606 GN=ATP2B4 PE=1 SV=2	0	39.74	26	30	50	18	1241	137.8	6.6	74.4	30	2	1.04336e+07	1
TRUE	Low	Master Protein	P05154	Plasma serine protease inhibitor OS=Homo sapiens OX=9606 GN=SERPINA5 PE=1 SV=3	0.222	1.011	6	3	4	3	406	45.6	9.26	3.56	3	0	171260	1
TRUE	High	Master Protein	Q9BX97	Plasmalemma vesicle-associated protein OS=Homo sapiens OX=9606 GN=PLVAP PE=1 SV=1	0	13.802	22	9	12	9	442	50.6	8.79	25.52	9	0	1.67485e+06	1
FALSE	Low	Master Protein	P05121	Plasminogen activator inhibitor 1 OS=Homo sapiens OX=9606 GN=SERPINE1 PE=1 SV=1	0.767	0.102	12	4	5	4	402	45	7.2	6.17	4	0	451200	1
TRUE	High	Master Protein	Q8NC51	Plasminogen activator inhibitor 1 RNA-binding protein OS=Homo sapiens OX=9606 GN=SERBP1 PE=1 SV=2	0	76.863	47	22	52	22	408	44.9	8.65	148.28	22	0	6.81793e+06	1
TRUE	Low	Master Protein	P05120	Plasminogen activator inhibitor 2 OS=Homo sapiens OX=9606 GN=SERPINB2 PE=1 SV=2	0.501	0.367	18	7	12	7	415	46.6	5.63	15.94	7	0	2.56104e+06	1
TRUE	High	Master Protein	P00747	Plasminogen OS=Homo sapiens OX=9606 GN=PLG PE=1 SV=2	0	72.061	42	27	43	27	810	90.5	7.24	93.02	27	0	5.76582e+06	1
TRUE	High	Master Protein	Q9HBL7	Plasminogen receptor (KT) OS=Homo sapiens OX=9606 GN=PLGRKT PE=1 SV=1	0.001	9.161	33	5	8	5	147	17.2	9.58	10.89	5	0	401763	1
TRUE	High	Master Protein	P13796	Plastin-2 OS=Homo sapiens OX=9606 GN=LCP1 PE=1 SV=6	0	349.246	80	45	168	38	627	70.2	5.43	598.79	45	9	3.90317e+07	1
TRUE	High	Master Protein	P13797	Plastin-3 OS=Homo sapiens OX=9606 GN=PLS3 PE=1 SV=4	0	110.335	47	28	59	21	630	70.8	5.6	193.68	28	0	3.46781e+06	1
FALSE	Low	Master Protein	Q5VY43	Platelet endothelial aggregation receptor 1 OS=Homo sapiens OX=9606 GN=PEAR1 PE=1 SV=1	0.955	0.008	1	1	2	1	1037	110.6	6.81	1.75	1	0	124888	1
TRUE	High	Master Protein	P16284	Platelet endothelial cell adhesion molecule OS=Homo sapiens OX=9606 GN=PECAM1 PE=1 SV=2	0	14.797	32	16	17	15	738	82.5	6.99	26.99	16	1	3.45707e+06	1
TRUE	Low	Master Protein	P16671	Platelet glycoprotein 4 OS=Homo sapiens OX=9606 GN=CD36 PE=1 SV=2	0.559	0.294	17	7	8	7	472	53	7.96	8.95	7	0	866135	1
TRUE	Low	Master Protein	P07359	Platelet glycoprotein Ib alpha chain OS=Homo sapiens OX=9606 GN=GP1BA PE=1 SV=2	0.656	0.181	14	7	12	7	652	71.5	6.29	10.14	7	0	1.70133e+06	1
FALSE	Low	Master Protein	P13224	Platelet glycoprotein Ib beta chain OS=Homo sapiens OX=9606 GN=GP1BB PE=1 SV=1	0.954	0.008	8	1	1	1	206	21.7	9.31	0	1	0	64980.4	1
TRUE	Low	Master Protein	P40197	Platelet glycoprotein V OS=Homo sapiens OX=9606 GN=GP5 PE=1 SV=1	0.973	0.007	9	4	6	4	560	60.9	9.63	2.23	4	0	2.39027e+06	1
TRUE	Low	Master Protein	Q9HCN6	Platelet glycoprotein VI OS=Homo sapiens OX=9606 GN=GP6 PE=1 SV=4	0.919	0.02	8	2	2	2	339	36.8	9.2	2.34	2	0	739020	1
FALSE	High	Master Protein	P68402	Platelet-activating factor acetylhydrolase IB subunit beta OS=Homo sapiens OX=9606 GN=PAFAH1B2 PE=1 SV=1	0.001	8.8	24	6	8	6	229	25.6	5.92	14.87	6	0	2.59462e+06	1
TRUE	Low	Master Protein	P25105	Platelet-activating factor receptor OS=Homo sapiens OX=9606 GN=PTAFR PE=1 SV=1	0.916	0.021	11	4	5	4	342	39.2	8.95	5.74	4	0	445056	1
TRUE	Low	Master Protein	Q9NRA1	Platelet-derived growth factor C OS=Homo sapiens OX=9606 GN=PDGFC PE=1 SV=2	0.87	0.042	7	2	2	2	345	39	6.14	0	2	0	147620	1
TRUE	Low	Master Protein	P16234	Platelet-derived growth factor receptor alpha OS=Homo sapiens OX=9606 GN=PDGFRA PE=1 SV=1	0.402	0.524	15	16	17	14	1089	122.6	5.17	13.66	16	2	2.3632e+06	1
TRUE	Low	Master Protein	P09619	Platelet-derived growth factor receptor beta OS=Homo sapiens OX=9606 GN=PDGFRB PE=1 SV=1	0.483	0.388	10	12	14	10	1106	123.9	4.98	11.61	12	0	1.23972e+06	1
TRUE	Low	Master Protein	Q9HB21	Pleckstrin homology domain-containing family A member 1 OS=Homo sapiens OX=9606 GN=PLEKHA1 PE=1 SV=2	0.242	0.952	32	9	10	8	404	45.5	8.56	4.58	9	1	2.72082e+06	1
TRUE	Low	Master Protein	Q9HB19	Pleckstrin homology domain-containing family A member 2 OS=Homo sapiens OX=9606 GN=PLEKHA2 PE=1 SV=2	0.225	0.996	12	5	7	4	425	47.2	8.66	9.67	5	0	1.25693e+06	1
TRUE	Low	Master Protein	Q9H4M7	Pleckstrin homology domain-containing family A member 4 OS=Homo sapiens OX=9606 GN=PLEKHA4 PE=1 SV=2	0.766	0.102	13	9	10	9	779	85.3	10.56	4.2	9	0	161560	1
TRUE	Low	Master Protein	O94827	Pleckstrin homology domain-containing family G member 5 OS=Homo sapiens OX=9606 GN=PLEKHG5 PE=1 SV=3	0.132	1.398	15	13	15	13	1062	117.4	6.3	12.96	13	0	1.47297e+06	1
TRUE	Low	Master Protein	Q3KR16	Pleckstrin homology domain-containing family G member 6 OS=Homo sapiens OX=9606 GN=PLEKHG6 PE=1 SV=3	0.419	0.493	11	8	15	8	790	88.9	7.09	22.2	8	0	6.56784e+06	1
TRUE	Medium	Master Protein	Q8IVE3	Pleckstrin homology domain-containing family H member 2 OS=Homo sapiens OX=9606 GN=PLEKHH2 PE=1 SV=2	0.017	3.014	17	22	31	22	1493	168.1	7.56	25.61	22	0	2.96933e+06	1
TRUE	Low	Master Protein	Q6ZWE6	Pleckstrin homology domain-containing family M member 3 OS=Homo sapiens OX=9606 GN=PLEKHM3 PE=2 SV=2	0.934	0.014	6	4	4	4	761	87.1	7.09	2.3	4	0	462291	1
TRUE	Low	Master Protein	Q494U1	Pleckstrin homology domain-containing family N member 1 OS=Homo sapiens OX=9606 GN=PLEKHN1 PE=1 SV=3	0.529	0.336	12	8	11	8	611	66.4	8.79	15.31	8	0	334949	1
TRUE	Low	Master Protein	Q53GL0	Pleckstrin homology domain-containing family O member 1 OS=Homo sapiens OX=9606 GN=PLEKHO1 PE=1 SV=2	0.616	0.232	15	7	10	7	409	46.2	8.82	11.31	7	0	2.14172e+06	1
FALSE	Low	Master Protein	Q9Y5J5	Pleckstrin homology-like domain family A member 3 OS=Homo sapiens OX=9606 GN=PHLDA3 PE=1 SV=1	0.842	0.061	9	1	1	1	127	13.9	9.67	1.69	1	0	162082	1
TRUE	Low	Master Protein	Q86SQ0	Pleckstrin homology-like domain family B member 2 OS=Homo sapiens OX=9606 GN=PHLDB2 PE=1 SV=2	0.593	0.256	24	28	32	28	1253	142.1	7.43	30.51	28	0	3.15986e+06	1
FALSE	High	Master Protein	P08567	Pleckstrin OS=Homo sapiens OX=9606 GN=PLEK PE=1 SV=3	0	14.904	23	5	5	5	350	40.1	8.28	13.65	5	0	159940	1
TRUE	High	Master Protein	Q9NYT0	Pleckstrin-2 OS=Homo sapiens OX=9606 GN=PLEK2 PE=1 SV=1	0	20.449	43	12	17	12	353	39.9	9.41	24.78	12	0	1.01789e+06	1
TRUE	High	Master Protein	Q15149	Plectin OS=Homo sapiens OX=9606 GN=PLEC PE=1 SV=3	0	1172.64	64	303	634	292	4684	531.5	5.96	1921.13	303	12	1.41063e+08	1
FALSE	Low	Master Protein	P21246	Pleiotrophin OS=Homo sapiens OX=9606 GN=PTN PE=1 SV=1	0.936	0.014	7	1	3	1	168	18.9	9.6	6.36	1	0	204095	1
TRUE	Low	Master Protein	Q8IUK5	Plexin domain-containing protein 1 OS=Homo sapiens OX=9606 GN=PLXDC1 PE=1 SV=2	0.859	0.05	13	3	3	3	500	55.7	5.85	0	3	0	61270.7	1
TRUE	Low	Master Protein	Q9UIW2	Plexin-A1 OS=Homo sapiens OX=9606 GN=PLXNA1 PE=1 SV=3	0.245	0.943	14	21	23	16	1896	210.9	6.92	18.62	21	4	9.33144e+06	1
TRUE	Low	Master Protein	O75051	Plexin-A2 OS=Homo sapiens OX=9606 GN=PLXNA2 PE=1 SV=4	0.367	0.601	7	10	14	6	1894	211	6.48	7.02	10	0	4.0701e+06	1
TRUE	Low	Master Protein	P51805	Plexin-A3 OS=Homo sapiens OX=9606 GN=PLXNA3 PE=1 SV=2	0.531	0.333	11	16	19	10	1871	207.6	7.31	9.59	16	1	2.20169e+06	1
TRUE	Low	Master Protein	Q9HCM2	Plexin-A4 OS=Homo sapiens OX=9606 GN=PLXNA4 PE=1 SV=4	0.215	1.029	10	15	17	11	1894	212.3	6.86	9.81	15	1	2.49499e+06	1
TRUE	Low	Master Protein	O43157	Plexin-B1 OS=Homo sapiens OX=9606 GN=PLXNB1 PE=1 SV=3	0.346	0.664	4	9	9	6	2135	232.2	5.49	8.39	9	0	2.85936e+06	1
TRUE	High	Master Protein	O15031	Plexin-B2 OS=Homo sapiens OX=9606 GN=PLXNB2 PE=1 SV=3	0	52.271	21	32	38	29	1838	205	6.24	71.07	32	2	3.06186e+06	1
TRUE	Low	Master Protein	Q9ULL4	Plexin-B3 OS=Homo sapiens OX=9606 GN=PLXNB3 PE=1 SV=2	0.545	0.309	8	14	18	11	1909	206.7	6.4	12.5	14	1	1.409e+06	1
TRUE	Low	Master Protein	O60486	Plexin-C1 OS=Homo sapiens OX=9606 GN=PLXNC1 PE=1 SV=1	0.103	1.573	12	18	30	17	1568	175.6	7.61	25.83	18	0	7.37765e+06	1
TRUE	High	Master Protein	Q9Y4D7	Plexin-D1 OS=Homo sapiens OX=9606 GN=PLXND1 PE=1 SV=3	0.008	3.446	12	22	26	19	1925	211.9	7.15	26.67	22	0	1.09095e+07	1
TRUE	Low	Master Protein	Q96QH2	PML-RARA-regulated adapter molecule 1 OS=Homo sapiens OX=9606 GN=PRAM1 PE=1 SV=3	0.792	0.086	6	4	7	4	670	73.9	9.67	4.74	4	0	458865	1
TRUE	Low	Master Protein	O00592	Podocalyxin OS=Homo sapiens OX=9606 GN=PODXL PE=1 SV=2	0.906	0.027	8	3	3	3	558	58.6	5.49	2.2	3	0	376636	1
TRUE	Low	Master Protein	Q9NZ53	Podocalyxin-like protein 2 OS=Homo sapiens OX=9606 GN=PODXL2 PE=1 SV=1	0.855	0.052	9	3	8	3	605	65	4.34	11.65	3	0	1.36726e+06	1
TRUE	Low	Master Protein	Q9NP85	Podocin OS=Homo sapiens OX=9606 GN=NPHS2 PE=1 SV=1	0.204	1.079	22	7	9	7	383	42.2	8.75	15.61	7	0	600556	1
TRUE	Low	Master Protein	Q86YL7	Podoplanin OS=Homo sapiens OX=9606 GN=PDPN PE=1 SV=3	0.976	0.006	5	1	1	1	162	16.7	4.5	0	1	0	118044	1
FALSE	Low	Master Protein	P15151	Poliovirus receptor OS=Homo sapiens OX=9606 GN=PVR PE=1 SV=2	0.972	0.007	3	1	1	1	417	45.3	6.52	2.13	1	0	73811.7	1
FALSE	Low	Master Protein	P21128	Poly(U)-specific endoribonuclease OS=Homo sapiens OX=9606 GN=ENDOU PE=1 SV=2	0.912	0.024	10	4	4	4	410	46.8	5.43	1.93	4	0	228398	1
TRUE	Low	Master Protein	Q9P0L9	Polycystic kidney disease 2-like 1 protein OS=Homo sapiens OX=9606 GN=PKD2L1 PE=1 SV=1	0.702	0.147	11	7	7	7	805	91.9	5.48	8.12	7	0	1.25242e+06	1
TRUE	Low	Master Protein	Q8TDX9	Polycystic kidney disease protein 1-like 1 OS=Homo sapiens OX=9606 GN=PKD1L1 PE=1 SV=1	0.648	0.191	9	21	28	21	2849	315.2	7.06	21.39	21	0	1.30695e+07	1
TRUE	Low	Master Protein	Q7Z443	Polycystic kidney disease protein 1-like 3 OS=Homo sapiens OX=9606 GN=PKD1L3 PE=1 SV=1	0.5	0.369	12	17	24	17	1732	195.8	8.48	20.37	17	0	1.75431e+06	1
TRUE	Low	Master Protein	P98161	Polycystin-1 OS=Homo sapiens OX=9606 GN=PKD1 PE=1 SV=3	0.089	1.666	8	27	36	27	4303	462.2	6.73	36.13	27	0	3.73073e+06	1
TRUE	Low	Master Protein	Q13563	Polycystin-2 OS=Homo sapiens OX=9606 GN=PKD2 PE=1 SV=3	0.493	0.377	15	16	18	16	968	109.6	5.69	21.42	16	0	1.67065e+06	1
TRUE	High	Master Protein	P01833	Polymeric immunoglobulin receptor OS=Homo sapiens OX=9606 GN=PIGR PE=1 SV=4	0	125.549	54	38	86	38	764	83.2	5.74	262.77	38	0	1.68752e+07	1
TRUE	Low	Master Protein	P18054	Polyunsaturated fatty acid lipoxygenase ALOX12 OS=Homo sapiens OX=9606 GN=ALOX12 PE=1 SV=4	0.886	0.035	11	7	7	7	663	75.6	6.21	11.71	7	0	998916	1
TRUE	Low	Master Protein	P16050	Polyunsaturated fatty acid lipoxygenase ALOX15 OS=Homo sapiens OX=9606 GN=ALOX15 PE=1 SV=3	0.569	0.278	6	4	5	4	662	74.8	6.58	3.9	4	0	1.14334e+06	1
TRUE	Low	Master Protein	O15296	Polyunsaturated fatty acid lipoxygenase ALOX15B OS=Homo sapiens OX=9606 GN=ALOX15B PE=1 SV=3	0.687	0.155	9	5	6	5	676	75.8	6.1	6.46	5	0	757386	1
TRUE	Low	Master Protein	Q9HBU9	Popeye domain-containing protein 2 OS=Homo sapiens OX=9606 GN=POPDC2 PE=2 SV=2	0.899	0.029	13	5	11	5	364	40.4	5.36	7.5	5	0	1.40238e+06	1
TRUE	Low	Master Protein	Q9HBV1	Popeye domain-containing protein 3 OS=Homo sapiens OX=9606 GN=POPDC3 PE=2 SV=2	0.93	0.016	10	2	3	2	291	33.8	7.96	7.25	2	0	445905	1
TRUE	Low	Master Protein	Q9HCN3	Post-GPI attachment to proteins factor 6 OS=Homo sapiens OX=9606 GN=PGAP6 PE=1 SV=3	0.848	0.056	9	3	4	3	771	84.7	7.53	2.55	3	0	483883	1
FALSE	Low	Master Protein	O00180	Potassium channel subfamily K member 1 OS=Homo sapiens OX=9606 GN=KCNK1 PE=1 SV=1	0.947	0.008	2	1	1	1	336	38.1	6.37	1.64	1	0	36983.1	1
TRUE	Low	Master Protein	P57789	Potassium channel subfamily K member 10 OS=Homo sapiens OX=9606 GN=KCNK10 PE=1 SV=1	0.848	0.056	15	8	9	8	538	59.7	8.73	2.06	8	0	5.49006e+06	1
TRUE	Low	Master Protein	Q9HB15	Potassium channel subfamily K member 12 OS=Homo sapiens OX=9606 GN=KCNK12 PE=2 SV=1	0.573	0.276	18	8	10	8	430	46.9	9.77	6.42	8	0	399764	1
TRUE	Low	Master Protein	Q9HB14	Potassium channel subfamily K member 13 OS=Homo sapiens OX=9606 GN=KCNK13 PE=2 SV=2	0.642	0.202	20	6	10	6	408	45.4	8.35	6.98	6	0	1.87581e+06	1
TRUE	Low	Master Protein	Q96T55	Potassium channel subfamily K member 16 OS=Homo sapiens OX=9606 GN=KCNK16 PE=1 SV=1	0.977	0.006	4	1	1	1	309	34.1	8.63	0	1	0	43325.2	1
TRUE	Low	Master Protein	Q96T54	Potassium channel subfamily K member 17 OS=Homo sapiens OX=9606 GN=KCNK17 PE=2 SV=1	0.908	0.025	13	4	8	4	332	36.9	8.29	11.28	4	0	1.97836e+06	1
FALSE	Low	Master Protein	Q7Z418	Potassium channel subfamily K member 18 OS=Homo sapiens OX=9606 GN=KCNK18 PE=1 SV=1	0.751	0.114	6	2	2	1	384	43.6	6.99	0	2	0	46750.6	1
FALSE	Low	Master Protein	O95069	Potassium channel subfamily K member 2 OS=Homo sapiens OX=9606 GN=KCNK2 PE=1 SV=2	0.951	0	4	1	1	1	426	47.1	8.28	2.33	1	0	86804.3	1
TRUE	Low	Master Protein	O14649	Potassium channel subfamily K member 3 OS=Homo sapiens OX=9606 GN=KCNK3 PE=1 SV=1	0.901	0.029	6	2	2	2	394	43.5	9.09	0	2	0	125714	1
TRUE	Low	Master Protein	Q9NYG8	Potassium channel subfamily K member 4 OS=Homo sapiens OX=9606 GN=KCNK4 PE=1 SV=2	0.827	0.07	4	1	1	1	393	42.7	8.65	0	1	0	34735.8	1
TRUE	Low	Master Protein	O95279	Potassium channel subfamily K member 5 OS=Homo sapiens OX=9606 GN=KCNK5 PE=1 SV=1	0.837	0.063	3	3	3	3	499	55.1	6.74	0	3	0	140412	1
FALSE	Low	Master Protein	Q9Y257	Potassium channel subfamily K member 6 OS=Homo sapiens OX=9606 GN=KCNK6 PE=1 SV=1	0.833	0.065	3	1	5	1	313	33.7	6.52	0	1	0	560052	1
TRUE	Low	Master Protein	Q9NPC2	Potassium channel subfamily K member 9 OS=Homo sapiens OX=9606 GN=KCNK9 PE=1 SV=1	0.642	0.204	9	4	4	4	374	42.2	8.57	3.7	4	0	1.26957e+06	1
TRUE	Low	Master Protein	Q5JUK3	Potassium channel subfamily T member 1 OS=Homo sapiens OX=9606 GN=KCNT1 PE=1 SV=2	0.11	1.529	16	15	21	11	1230	138.3	7.52	14.99	15	4	2.05494e+06	1
TRUE	Low	Master Protein	Q6UVM3	Potassium channel subfamily T member 2 OS=Homo sapiens OX=9606 GN=KCNT2 PE=1 SV=1	0.619	0.228	14	14	18	10	1135	130.4	7.28	20.38	14	0	2.9873e+06	1
TRUE	Low	Master Protein	A8MYU2	Potassium channel subfamily U member 1 OS=Homo sapiens OX=9606 GN=KCNU1 PE=1 SV=2	0.508	0.362	5	5	18	5	1149	129.5	7.83	10.32	5	0	4.75117e+06	1
TRUE	Low	Master Protein	Q09470	Potassium voltage-gated channel subfamily A member 1 OS=Homo sapiens OX=9606 GN=KCNA1 PE=1 SV=2	0.903	0.028	9	4	4	2	495	56.4	5.17	4.03	4	0	153173	1
TRUE	Low	Master Protein	Q16322	Potassium voltage-gated channel subfamily A member 10 OS=Homo sapiens OX=9606 GN=KCNA10 PE=1 SV=2	0.745	0.117	19	9	12	8	511	57.7	4.93	6.22	9	1	3.08068e+06	1
TRUE	Low	Master Protein	P16389	Potassium voltage-gated channel subfamily A member 2 OS=Homo sapiens OX=9606 GN=KCNA2 PE=1 SV=2	0.939	0.01	10	4	4	2	499	56.7	4.86	0	4	0	15574.1	1
TRUE	Low	Master Protein	P22001	Potassium voltage-gated channel subfamily A member 3 OS=Homo sapiens OX=9606 GN=KCNA3 PE=1 SV=3	0.63	0.219	8	4	6	2	575	63.8	5.87	4.89	4	0	515113	1
TRUE	Low	Master Protein	P22459	Potassium voltage-gated channel subfamily A member 4 OS=Homo sapiens OX=9606 GN=KCNA4 PE=1 SV=2	0.9	0.028	12	6	7	5	653	73.2	5.17	2.2	6	0	472204	1
FALSE	Low	Master Protein	P22460	Potassium voltage-gated channel subfamily A member 5 OS=Homo sapiens OX=9606 GN=KCNA5 PE=1 SV=4	0.796	0.084	10	6	7	4	613	67.2	5.95	6.23	6	0	404991	1
TRUE	Low	Master Protein	P17658	Potassium voltage-gated channel subfamily A member 6 OS=Homo sapiens OX=9606 GN=KCNA6 PE=1 SV=1	0.786	0.09	16	8	12	6	529	58.7	5	12.41	8	1	614153	1
FALSE	Low	Master Protein	Q96RP8	Potassium voltage-gated channel subfamily A member 7 OS=Homo sapiens OX=9606 GN=KCNA7 PE=2 SV=1	0.925	0.017	9	5	5	3	456	50.5	7.34	2.34	5	0	32898.8	1
TRUE	Low	Master Protein	Q14721	Potassium voltage-gated channel subfamily B member 1 OS=Homo sapiens OX=9606 GN=KCNB1 PE=1 SV=2	0.672	0.169	25	19	20	17	858	95.8	8.07	15.68	19	2	1.35415e+06	1
TRUE	Low	Master Protein	Q92953	Potassium voltage-gated channel subfamily B member 2 OS=Homo sapiens OX=9606 GN=KCNB2 PE=2 SV=2	0.789	0.089	20	18	22	16	911	102.5	6.14	10.06	18	0	3.30309e+06	1
TRUE	Low	Master Protein	P48547	Potassium voltage-gated channel subfamily C member 1 OS=Homo sapiens OX=9606 GN=KCNC1 PE=1 SV=1	0.725	0.13	10	5	5	5	511	57.9	6.58	5.15	5	0	566127	1
TRUE	Low	Master Protein	Q96PR1	Potassium voltage-gated channel subfamily C member 2 OS=Homo sapiens OX=9606 GN=KCNC2 PE=1 SV=1	0.854	0.053	7	3	5	3	638	70.2	7.96	9.92	3	0	298646	1
FALSE	Low	Master Protein	Q14003	Potassium voltage-gated channel subfamily C member 3 OS=Homo sapiens OX=9606 GN=KCNC3 PE=1 SV=3	0.887	0.033	5	3	4	3	757	80.5	6.54	4.07	3	0	225212	1
TRUE	Low	Master Protein	Q03721	Potassium voltage-gated channel subfamily C member 4 OS=Homo sapiens OX=9606 GN=KCNC4 PE=1 SV=2	0.562	0.287	6	5	5	5	635	69.7	6.98	9.56	5	0	736152	1
TRUE	Low	Master Protein	Q9NSA2	Potassium voltage-gated channel subfamily D member 1 OS=Homo sapiens OX=9606 GN=KCND1 PE=1 SV=2	0.429	0.471	18	10	16	7	647	71.3	8.44	15.65	10	0	1.84216e+06	1
TRUE	Low	Master Protein	Q9NZV8	Potassium voltage-gated channel subfamily D member 2 OS=Homo sapiens OX=9606 GN=KCND2 PE=1 SV=2	0.639	0.21	8	6	9	4	630	70.5	7.97	11.25	6	0	472161	1
TRUE	Low	Master Protein	Q9UK17	Potassium voltage-gated channel subfamily D member 3 OS=Homo sapiens OX=9606 GN=KCND3 PE=1 SV=3	0.297	0.77	13	12	18	9	655	73.4	8.25	12.86	12	4	3.52893e+06	1
FALSE	Low	Master Protein	P15382	Potassium voltage-gated channel subfamily E member 1 OS=Homo sapiens OX=9606 GN=KCNE1 PE=1 SV=1	0.976	0.006	12	1	1	1	129	14.7	7.43	0	1	0	39831.2	1
FALSE	Low	Master Protein	Q9Y6J6	Potassium voltage-gated channel subfamily E member 2 OS=Homo sapiens OX=9606 GN=KCNE2 PE=1 SV=1	0.706	0.143	24	2	2	2	123	14.5	5.83	2.01	2	0	200339	1
FALSE	Low	Master Protein	Q9Y6H6	Potassium voltage-gated channel subfamily E member 3 OS=Homo sapiens OX=9606 GN=KCNE3 PE=1 SV=1	0.897	0.03	7	1	1	1	103	11.7	8.75	0	1	0	83368.9	1
TRUE	Low	Master Protein	Q8WWG9	Potassium voltage-gated channel subfamily E member 4 OS=Homo sapiens OX=9606 GN=KCNE4 PE=1 SV=4	0.926	0.017	22	3	3	3	221	23.8	4.73	4.71	3	0	107305	1
TRUE	Low	Master Protein	Q9UJ90	Potassium voltage-gated channel subfamily E regulatory beta subunit 5 OS=Homo sapiens OX=9606 GN=KCNE5 PE=1 SV=1	0.758	0.108	22	3	4	3	142	15	6.3	3.99	3	0	524204	1
TRUE	Low	Master Protein	Q9H3M0	Potassium voltage-gated channel subfamily F member 1 OS=Homo sapiens OX=9606 GN=KCNF1 PE=1 SV=1	0.811	0.077	5	3	4	3	494	55.5	6.3	2.39	3	0	32799.7	1
FALSE	Low	Master Protein	Q9UIX4	Potassium voltage-gated channel subfamily G member 1 OS=Homo sapiens OX=9606 GN=KCNG1 PE=1 SV=1	0.926	0.017	9	4	5	3	513	57.9	6.29	1.79	4	0	408435	1
TRUE	Low	Master Protein	Q9UJ96	Potassium voltage-gated channel subfamily G member 2 OS=Homo sapiens OX=9606 GN=KCNG2 PE=1 SV=1	0.394	0.541	8	3	5	3	466	51.2	9	6.16	3	0	217051	1
TRUE	Low	Master Protein	Q8TAE7	Potassium voltage-gated channel subfamily G member 3 OS=Homo sapiens OX=9606 GN=KCNG3 PE=1 SV=1	0.851	0.055	15	6	8	6	436	49.6	8.25	7.96	6	0	1.87147e+06	1
TRUE	Low	Master Protein	Q8TDN1	Potassium voltage-gated channel subfamily G member 4 OS=Homo sapiens OX=9606 GN=KCNG4 PE=1 SV=1	0.432	0.466	10	5	6	4	519	58.9	6.68	0	5	1	6.027e+06	1
TRUE	Low	Master Protein	O95259	Potassium voltage-gated channel subfamily H member 1 OS=Homo sapiens OX=9606 GN=KCNH1 PE=1 SV=1	0.644	0.199	12	9	12	8	989	111.4	7.58	9.42	9	1	456915	1
TRUE	Low	Master Protein	Q12809	Potassium voltage-gated channel subfamily H member 2 OS=Homo sapiens OX=9606 GN=KCNH2 PE=1 SV=1	0.365	0.612	15	15	25	12	1159	126.6	7.93	12.41	15	2	2.25336e+07	1
FALSE	Low	Master Protein	Q9ULD8	Potassium voltage-gated channel subfamily H member 3 OS=Homo sapiens OX=9606 GN=KCNH3 PE=1 SV=2	0.444	0.444	5	5	13	5	1083	117.1	7.94	5.41	5	0	1.05162e+06	1
TRUE	Low	Master Protein	Q9UQ05	Potassium voltage-gated channel subfamily H member 4 OS=Homo sapiens OX=9606 GN=KCNH4 PE=2 SV=1	0.884	0.036	9	6	10	6	1017	111.6	8.54	6.94	6	0	607017	1
TRUE	Low	Master Protein	Q8NCM2	Potassium voltage-gated channel subfamily H member 5 OS=Homo sapiens OX=9606 GN=KCNH5 PE=1 SV=3	0.643	0.201	9	8	10	7	988	111.8	7.58	11.82	8	0	5.30832e+06	1
TRUE	Low	Master Protein	Q9H252	Potassium voltage-gated channel subfamily H member 6 OS=Homo sapiens OX=9606 GN=KCNH6 PE=1 SV=1	0.503	0.365	7	7	11	4	994	109.9	7.01	13.5	7	0	444286	1
TRUE	Low	Master Protein	Q9NS40	Potassium voltage-gated channel subfamily H member 7 OS=Homo sapiens OX=9606 GN=KCNH7 PE=2 SV=2	0.543	0.318	15	16	19	13	1196	134.9	7.65	10.48	16	3	2.35945e+07	1
TRUE	Low	Master Protein	Q96L42	Potassium voltage-gated channel subfamily H member 8 OS=Homo sapiens OX=9606 GN=KCNH8 PE=2 SV=2	0.545	0.309	10	14	24	14	1107	123.7	6.92	19.34	14	0	4.36499e+06	1
TRUE	Low	Master Protein	P51787	Potassium voltage-gated channel subfamily KQT member 1 OS=Homo sapiens OX=9606 GN=KCNQ1 PE=1 SV=3	0.783	0.092	9	8	11	8	676	74.7	9.86	9.36	8	0	1.90252e+06	1
TRUE	Low	Master Protein	O43526	Potassium voltage-gated channel subfamily KQT member 2 OS=Homo sapiens OX=9606 GN=KCNQ2 PE=1 SV=2	0.675	0.164	15	16	23	13	872	95.8	9.23	17.26	16	3	1.6608e+06	1
TRUE	Low	Master Protein	O43525	Potassium voltage-gated channel subfamily KQT member 3 OS=Homo sapiens OX=9606 GN=KCNQ3 PE=1 SV=2	0.483	0.388	10	13	42	10	872	96.7	8.87	7.12	13	0	4.61975e+07	1
TRUE	Low	Master Protein	P56696	Potassium voltage-gated channel subfamily KQT member 4 OS=Homo sapiens OX=9606 GN=KCNQ4 PE=1 SV=2	0.5	0.37	11	7	11	4	695	77.1	9.54	4.29	7	0	832395	1
TRUE	Low	Master Protein	Q9NR82	Potassium voltage-gated channel subfamily KQT member 5 OS=Homo sapiens OX=9606 GN=KCNQ5 PE=1 SV=3	0.471	0.402	15	14	20	10	932	102.1	9.48	23.13	14	4	2.9252e+06	1
TRUE	Low	Master Protein	Q96KK3	Potassium voltage-gated channel subfamily S member 1 OS=Homo sapiens OX=9606 GN=KCNS1 PE=1 SV=2	0.874	0.04	7	4	4	3	526	58.3	7.15	2.42	4	0	278039	1
TRUE	Low	Master Protein	Q9ULS6	Potassium voltage-gated channel subfamily S member 2 OS=Homo sapiens OX=9606 GN=KCNS2 PE=1 SV=2	0.635	0.214	21	8	14	7	477	54.2	5.86	17.01	8	1	2.77303e+06	1
TRUE	Low	Master Protein	Q9BQ31	Potassium voltage-gated channel subfamily S member 3 OS=Homo sapiens OX=9606 GN=KCNS3 PE=1 SV=3	0.949	0	3	1	1	1	491	56	5.03	2.77	1	0	41518.1	1
FALSE	Low	Master Protein	Q6PIU1	Potassium voltage-gated channel subfamily V member 1 OS=Homo sapiens OX=9606 GN=KCNV1 PE=1 SV=2	0.884	0.035	12	6	7	6	500	56.3	6.02	4.02	6	0	755383	1
TRUE	Low	Master Protein	Q8TDN2	Potassium voltage-gated channel subfamily V member 2 OS=Homo sapiens OX=9606 GN=KCNV2 PE=1 SV=1	0.215	1.036	12	6	7	5	545	62.4	6.48	6.2	6	0	1.75518e+06	1
TRUE	High	Master Protein	P20648	Potassium-transporting ATPase alpha chain 1 OS=Homo sapiens OX=9606 GN=ATP4A PE=2 SV=5	0	26.675	17	17	38	12	1035	114	5.81	60.92	17	0	2.73233e+06	1
TRUE	High	Master Protein	P54707	Potassium-transporting ATPase alpha chain 2 OS=Homo sapiens OX=9606 GN=ATP12A PE=1 SV=3	0	23.183	15	13	37	6	1039	115.4	6.55	62.74	13	0	292815	1
TRUE	Low	Master Protein	P51164	Potassium-transporting ATPase subunit beta OS=Homo sapiens OX=9606 GN=ATP4B PE=1 SV=1	0.513	0.355	19	7	11	7	291	33.3	7.33	15.63	7	0	1.13158e+06	1
TRUE	Low	Master Protein	O60741	Potassium/sodium hyperpolarization-activated cyclic nucleotide-gated channel 1 OS=Homo sapiens OX=9606 GN=HCN1 PE=1 SV=3	0.775	0.096	9	8	13	7	890	98.7	8.4	6.13	8	0	1.34635e+06	1
TRUE	Low	Master Protein	Q9UL51	Potassium/sodium hyperpolarization-activated cyclic nucleotide-gated channel 2 OS=Homo sapiens OX=9606 GN=HCN2 PE=1 SV=3	0.434	0.46	12	8	9	4	889	96.9	8.97	8.53	8	0	41102.5	1
TRUE	Low	Master Protein	Q9P1Z3	Potassium/sodium hyperpolarization-activated cyclic nucleotide-gated channel 3 OS=Homo sapiens OX=9606 GN=HCN3 PE=1 SV=2	0.864	0.045	11	6	7	5	774	86	9.72	4.51	6	0	1.70077e+06	1
TRUE	Low	Master Protein	Q9Y3Q4	Potassium/sodium hyperpolarization-activated cyclic nucleotide-gated channel 4 OS=Homo sapiens OX=9606 GN=HCN4 PE=1 SV=1	0.459	0.422	12	13	14	9	1203	129	8.91	15.6	13	4	898267	1
TRUE	Low	Master Protein	Q86YR6	POTE ankyrin domain family member D OS=Homo sapiens OX=9606 GN=POTED PE=2 SV=2	0.646	0.193	19	12	16	12	584	66.4	6.76	14.92	12	0	2.00755e+06	1
TRUE	Low	Master Protein	Q9UKI9	POU domain, class 2, transcription factor 3 OS=Homo sapiens OX=9606 GN=POU2F3 PE=2 SV=3	0.773	0.098	11	5	6	5	436	47.4	8.43	3.28	5	0	783335	1
FALSE	High	Master Protein	O75915	PRA1 family protein 3 OS=Homo sapiens OX=9606 GN=ARL6IP5 PE=1 SV=1	0	38.576	34	8	22	8	188	21.6	9.77	75.39	8	0	4.34746e+06	1
FALSE	High	Master Protein	Q9UI14	Prenylated Rab acceptor protein 1 OS=Homo sapiens OX=9606 GN=RABAC1 PE=1 SV=1	0	23.292	28	6	7	6	185	20.6	7.34	21.97	6	0	294547	1
TRUE	High	Master Protein	Q9UHG3	Prenylcysteine oxidase 1 OS=Homo sapiens OX=9606 GN=PCYOX1 PE=1 SV=3	0	24.869	23	9	11	9	505	56.6	6.18	27.63	9	0	579339	1
TRUE	Low	Master Protein	Q13519	Prepronociceptin OS=Homo sapiens OX=9606 GN=PNOC PE=1 SV=1	0.906	0.027	11	2	3	2	176	20.3	8.4	0	2	0	354511	1
TRUE	Low	Master Protein	P49810	Presenilin-2 OS=Homo sapiens OX=9606 GN=PSEN2 PE=1 SV=1	0.971	0	8	2	2	2	448	50.1	4.59	2.01	2	0	36019.8	1
TRUE	Low	Master Protein	P58743	Prestin OS=Homo sapiens OX=9606 GN=SLC26A5 PE=1 SV=1	0.648	0.19	9	7	10	7	744	81.2	6.29	15.92	7	0	1.84063e+06	1
TRUE	Low	Master Protein	O43900	Prickle planar cell polarity protein 3 OS=Homo sapiens OX=9606 GN=PRICKLE3 PE=1 SV=2	0.889	0.033	7	4	4	4	615	68.6	7.88	1.65	4	0	588796	1
FALSE	Low	Master Protein	Q9UKY0	Prion-like protein doppel OS=Homo sapiens OX=9606 GN=PRND PE=1 SV=2	0.927	0.017	11	2	2	2	176	20.3	9.03	1.92	2	0	122355	1
TRUE	Medium	Master Protein	Q96IZ0	PRKC apoptosis WT1 regulator protein OS=Homo sapiens OX=9606 GN=PAWR PE=1 SV=1	0.012	3.399	25	6	8	6	340	36.5	5.41	13.28	6	0	2.53574e+06	1
TRUE	High	Master Protein	Q9NRD5	PRKCA-binding protein OS=Homo sapiens OX=9606 GN=PICK1 PE=1 SV=2	0.007	3.656	24	10	18	10	415	46.6	5.3	18.73	10	0	3.23556e+06	1
TRUE	Low	Master Protein	P01133	Pro-epidermal growth factor OS=Homo sapiens OX=9606 GN=EGF PE=1 SV=2	0.561	0.289	8	8	11	8	1207	133.9	5.85	4.38	8	0	7.42957e+06	1
TRUE	High	Master Protein	Q14005	Pro-interleukin-16 OS=Homo sapiens OX=9606 GN=IL16 PE=1 SV=4	0.001	7.877	15	19	24	19	1332	141.7	8.06	33.44	19	0	2.31582e+06	1
TRUE	Low	Master Protein	Q02297	Pro-neuregulin-1, membrane-bound isoform OS=Homo sapiens OX=9606 GN=NRG1 PE=1 SV=3	0.641	0.209	15	9	11	9	640	70.3	8.79	11.33	9	0	2.84521e+06	1
TRUE	Low	Master Protein	O14511	Pro-neuregulin-2, membrane-bound isoform OS=Homo sapiens OX=9606 GN=NRG2 PE=1 SV=1	0.733	0.124	13	10	11	10	850	91.6	9.39	11.7	10	0	1.58701e+06	1
TRUE	Low	Master Protein	P56975	Pro-neuregulin-3, membrane-bound isoform OS=Homo sapiens OX=9606 GN=NRG3 PE=1 SV=1	0.821	0.073	9	6	11	6	720	77.9	7.66	6.63	6	0	2.39393e+06	1
FALSE	Low	Master Protein	P20396	Pro-thyrotropin-releasing hormone OS=Homo sapiens OX=9606 GN=TRH PE=1 SV=1	0.935	0.014	10	3	3	3	242	27.4	5.45	0	3	0	68335.2	1
TRUE	Low	Master Protein	Q4VNC1	Probable cation-transporting ATPase 13A4 OS=Homo sapiens OX=9606 GN=ATP13A4 PE=2 SV=3	0.648	0.191	6	8	9	8	1196	133.9	6.7	5.94	8	0	883704	1
TRUE	Low	Master Protein	Q4VNC0	Probable cation-transporting ATPase 13A5 OS=Homo sapiens OX=9606 GN=ATP13A5 PE=2 SV=1	0.768	0.101	13	11	14	11	1218	137.2	7.9	7.25	11	0	1.67199e+06	1
TRUE	Low	Master Protein	Q8TBB6	Probable cationic amino acid transporter OS=Homo sapiens OX=9606 GN=SLC7A14 PE=1 SV=3	0.706	0.142	6	3	3	3	771	84	5.24	2.17	3	0	322309	1
TRUE	Low	Master Protein	Q96P66	Probable G-protein coupled receptor 101 OS=Homo sapiens OX=9606 GN=GPR101 PE=1 SV=1	0.979	0.002	7	6	6	6	508	56.7	5.73	6.33	6	0	6.75075e+06	1
FALSE	Low	Master Protein	Q9UNW8	Probable G-protein coupled receptor 132 OS=Homo sapiens OX=9606 GN=GPR132 PE=1 SV=1	0.843	0.059	8	3	4	3	380	42.5	8.6	4.62	3	0	550689	1
TRUE	Low	Master Protein	Q6DWJ6	Probable G-protein coupled receptor 139 OS=Homo sapiens OX=9606 GN=GPR139 PE=2 SV=1	0.897	0.03	10	4	6	4	353	40.7	9.33	2.41	4	0	4.33012e+06	1
FALSE	Low	Master Protein	Q7Z602	Probable G-protein coupled receptor 141 OS=Homo sapiens OX=9606 GN=GPR141 PE=2 SV=1	0.928	0.016	4	2	2	2	305	35.4	9.29	1.69	2	0	45825.4	1
TRUE	Low	Master Protein	Q7Z601	Probable G-protein coupled receptor 142 OS=Homo sapiens OX=9606 GN=GPR142 PE=2 SV=1	0.862	0.046	14	6	8	6	462	51.1	9.42	3.91	6	0	4.30216e+06	1
FALSE	Low	Master Protein	Q96CH1	Probable G-protein coupled receptor 146 OS=Homo sapiens OX=9606 GN=GPR146 PE=2 SV=1	0.828	0.069	3	2	3	2	333	36.6	8.25	0	2	0	822305	1
TRUE	Low	Master Protein	Q8TDV2	Probable G-protein coupled receptor 148 OS=Homo sapiens OX=9606 GN=GPR148 PE=1 SV=2	0.95	0	7	1	1	1	347	38.3	8.47	2.99	1	0	3199422	1
TRUE	Low	Master Protein	Q86SP6	Probable G-protein coupled receptor 149 OS=Homo sapiens OX=9606 GN=GPR149 PE=2 SV=2	0.841	0.061	14	9	13	9	731	80.9	6.98	17.65	9	0	1.35803e+06	1
TRUE	Low	Master Protein	Q8NGU9	Probable G-protein coupled receptor 150 OS=Homo sapiens OX=9606 GN=GPR150 PE=2 SV=1	0.755	0.111	14	4	6	4	434	46.3	10.11	9.2	4	0	1.06683e+06	1
TRUE	Low	Master Protein	Q6NV75	Probable G-protein coupled receptor 153 OS=Homo sapiens OX=9606 GN=GPR153 PE=2 SV=2	0.589	0.259	9	6	7	6	609	65.3	7.74	9.71	6	0	1.35657e+06	1
TRUE	Low	Master Protein	Q8NFN8	Probable G-protein coupled receptor 156 OS=Homo sapiens OX=9606 GN=GPR156 PE=2 SV=2	0.975	0.007	4	2	2	2	814	89	7.64	0	2	0	73668.5	1
TRUE	Low	Master Protein	Q5T848	Probable G-protein coupled receptor 158 OS=Homo sapiens OX=9606 GN=GPR158 PE=1 SV=1	0.352	0.647	21	25	46	25	1215	135.4	8.28	54.74	25	0	8.88463e+06	1
TRUE	Low	Master Protein	Q9UJ42	Probable G-protein coupled receptor 160 OS=Homo sapiens OX=9606 GN=GPR160 PE=2 SV=1	0.944	0.01	12	3	3	3	338	39.8	8.51	4.39	3	0	55184.4	1
TRUE	Low	Master Protein	Q16538	Probable G-protein coupled receptor 162 OS=Homo sapiens OX=9606 GN=GPR162 PE=1 SV=1	0.723	0.131	14	7	8	7	588	63.9	8.5	11.92	7	0	2.16385e+06	1
TRUE	Low	Master Protein	O14626	Probable G-protein coupled receptor 171 OS=Homo sapiens OX=9606 GN=GPR171 PE=2 SV=1	0.954	0.008	9	3	3	3	319	36.7	8.85	0	3	0	245754	1
FALSE	Low	Master Protein	Q9NS66	Probable G-protein coupled receptor 173 OS=Homo sapiens OX=9606 GN=GPR173 PE=1 SV=1	0.932	0.015	6	3	4	3	373	41.5	9.16	3.65	3	0	95779.4	1
TRUE	Low	Master Protein	Q9BXC1	Probable G-protein coupled receptor 174 OS=Homo sapiens OX=9606 GN=GPR174 PE=2 SV=1	0.926	0.017	13	3	3	3	333	38.5	8.4	0	3	0	39352.7	1
TRUE	Low	Master Protein	Q6PRD1	Probable G-protein coupled receptor 179 OS=Homo sapiens OX=9606 GN=GPR179 PE=1 SV=2	0.167	1.248	11	26	27	26	2367	257.2	5.71	34.75	26	0	1.31794e+07	1
TRUE	Low	Master Protein	Q15760	Probable G-protein coupled receptor 19 OS=Homo sapiens OX=9606 GN=GPR19 PE=2 SV=2	0.9	0.029	12	4	4	4	415	47.7	9.55	0	4	0	943765	1
FALSE	Low	Master Protein	O00155	Probable G-protein coupled receptor 25 OS=Homo sapiens OX=9606 GN=GPR25 PE=1 SV=2	0.92	0.019	10	3	4	3	361	38.8	9.31	5.78	3	0	238808	1
FALSE	Low	Master Protein	Q9NS67	Probable G-protein coupled receptor 27 OS=Homo sapiens OX=9606 GN=GPR27 PE=2 SV=1	0.851	0.054	9	2	2	2	375	39.8	9	1.88	2	0	102993	1
TRUE	Low	Master Protein	O75388	Probable G-protein coupled receptor 32 OS=Homo sapiens OX=9606 GN=GPR32 PE=2 SV=1	0.477	0.394	15	4	4	2	356	40.1	9.09	2.39	4	2	2.67566e+06	1
FALSE	Low	Master Protein	Q49SQ1	Probable G-protein coupled receptor 33 OS=Homo sapiens OX=9606 GN=GPR33 PE=2 SV=1	0.181	1.175	7	2	2	2	333	38.2	9.51	0	2	0	161974	1
TRUE	Low	Master Protein	Q9UPC5	Probable G-protein coupled receptor 34 OS=Homo sapiens OX=9606 GN=GPR34 PE=2 SV=2	0.825	0.071	13	5	8	5	381	43.8	9.86	0	5	0	1.65856e+06	1
TRUE	Low	Master Protein	Q9Y5Y3	Probable G-protein coupled receptor 45 OS=Homo sapiens OX=9606 GN=GPR45 PE=1 SV=2	0.977	0.004	9	2	2	2	372	41.9	9.25	0	2	0	290924	1
FALSE	Low	Master Protein	Q9BZJ6	Probable G-protein coupled receptor 63 OS=Homo sapiens OX=9606 GN=GPR63 PE=2 SV=2	0.93	0.016	5	2	2	2	419	47.5	9.52	2.12	2	0	758903	1
TRUE	Low	Master Protein	O95800	Probable G-protein coupled receptor 75 OS=Homo sapiens OX=9606 GN=GPR75 PE=1 SV=1	0.728	0.126	10	6	11	6	540	59.3	9.06	8.29	6	0	1.47509e+07	1
TRUE	Low	Master Protein	Q96P67	Probable G-protein coupled receptor 82 OS=Homo sapiens OX=9606 GN=GPR82 PE=2 SV=1	0.799	0.083	5	2	7	2	336	38.4	9.03	7.03	2	0	1.73818e+06	1
TRUE	Low	Master Protein	Q9NYM4	Probable G-protein coupled receptor 83 OS=Homo sapiens OX=9606 GN=GPR83 PE=2 SV=2	0.904	0.027	14	3	4	3	423	48.3	9.16	0	3	0	309372	1
FALSE	Low	Master Protein	P60893	Probable G-protein coupled receptor 85 OS=Homo sapiens OX=9606 GN=GPR85 PE=1 SV=1	0.863	0.044	2	1	2	1	370	42	9.66	1.8	1	0	76469.7	1
TRUE	Low	Master Protein	A0A0C4DH30	Probable non-functional immunoglobulin heavy variable 3-16 OS=Homo sapiens OX=9606 GN=IGHV3-16 PE=1 SV=1	0.907	0.026	21	2	4	2	117	13.1	9.73	0	2	0	263683	1
TRUE	High	Master Protein	A0A0C4DH35	Probable non-functional immunoglobulin heavy variable 3-35 OS=Homo sapiens OX=9606 GN=IGHV3-35 PE=1 SV=1	0.006	3.731	41	3	3	3	117	12.8	7.88	6.85	3	0	75873.6	1
FALSE	Low	Master Protein	A0A0C4DH36	Probable non-functional immunoglobulin heavy variable 3-38 OS=Homo sapiens OX=9606 GN=IGHV3-38 PE=1 SV=1	0.935	0.012	29	2	2	2	116	12.8	9.25	2.34	2	0	88279.2	1
TRUE	Low	Master Protein	P0DTE1	Probable non-functional immunoglobulin heavy variable 3-38-3 OS=Homo sapiens OX=9606 GN=IGHV3-38-3 PE=1 SV=1	0.949	0.009	10	1	1	1	115	12.7	9.25	0	1	0		1
FALSE	Low	Master Protein	A0A0B4J1V7	Probable non-functional immunoglobulin heavy variable 7-81 OS=Homo sapiens OX=9606 GN=IGHV7-81 PE=1 SV=1	0.936	0.014	6	1	1	1	117	12.9	7.11	1.82	1	0	26200.1	1
TRUE	Low	Master Protein	P0DTE2	Probable non-functional immunoglobulin heavy variable 8-51-1 OS=Homo sapiens OX=9606 GN=IGHV8-51-1 PE=1 SV=1	0.881	0.037	19	2	3	2	115	13.1	7.3	3.57	2	0	143410	1
TRUE	Low	Master Protein	A0A075B6H8	Probable non-functional immunoglobulin kappa variable 1D-42 OS=Homo sapiens OX=9606 GN=IGKV1D-42 PE=1 SV=6	0.977	0.005	9	1	2	1	117	13	7.97	2.36	1	0	18448.7	1
FALSE	High	Master Protein	A0A075B6R9	Probable non-functional immunoglobulin kappa variable 2D-24 OS=Homo sapiens OX=9606 GN=IGKV2D-24 PE=1 SV=1	0.005	4.954	11	1	1	1	120	13.1	8.87	3.94	1	0	61204.4	1
TRUE	Low	Master Protein	A0A075B6I3	Probable non-functional immunoglobulin lambda variable 11-55 OS=Homo sapiens OX=9606 GN=IGLV11-55 PE=1 SV=3	0.934	0.014	18	2	2	2	123	13.2	6.51	1.94	2	0	334791	1
TRUE	Low	Master Protein	A0A075B6I7	Probable non-functional immunoglobulin lambda variable 5-48 OS=Homo sapiens OX=9606 GN=IGLV5-48 PE=1 SV=2	0.791	0.087	9	1	3	1	105	11.2	9.51	5.26	1	0	51275.7	1
TRUE	Low	Master Protein	A0A087X0K7	Probable non-functional T cell receptor beta variable 17 OS=Homo sapiens OX=9606 GN=TRBV17 PE=1 SV=6	0.696	0.15	23	2	3	2	114	13	7.94	7.19	2	0	1.39722e+06	1
TRUE	Low	Master Protein	A0A0A0MS06	Probable non-functional T cell receptor beta variable 23-1 OS=Homo sapiens OX=9606 GN=TRBV23-1 PE=1 SV=6	0.974	0.007	7	1	1	1	115	12.8	8.27	0	1	0	26830.3	1
FALSE	Low	Master Protein	A0A0A0MS04	Probable non-functional T cell receptor beta variable 6-7 OS=Homo sapiens OX=9606 GN=TRBV6-7 PE=1 SV=6	0.897	0.03	11	1	1	1	114	12.6	7.78	1.95	1	0	31716	1
TRUE	Low	Master Protein	A0A0A6YYK4	Probable non-functional T cell receptor beta variable 7-1 OS=Homo sapiens OX=9606 GN=TRBV7-1 PE=1 SV=5	0.863	0.046	21	2	3	2	115	12.6	9.39	6.06	2	0	2.76272e+06	1
TRUE	Low	Master Protein	A0A0A0MS01	Probable non-functional T cell receptor gamma variable 10 OS=Homo sapiens OX=9606 GN=TRGV10 PE=1 SV=2	0.783	0.092	24	4	7	4	119	13.5	9.06	8.17	4	0	654187	1
TRUE	Low	Master Protein	A0A075B6L2	Probable non-functional T cell receptor gamma variable 11 OS=Homo sapiens OX=9606 GN=TRGV11 PE=1 SV=2	0.669	0.171	21	5	6	5	119	13.6	9.1	8.63	5	0	795064	1
FALSE	Low	Master Protein	A0A0A0MS02	Probable non-functional T cell receptor gamma variable OS=Homo sapiens OX=9606 GN=TRGV1 PE=1 SV=1	0.402	0.528	5	1	2	1	117	13.2	8.28	4.11	1	0	1.79671e+06	1
TRUE	Low	Master Protein	Q9Y2G3	Probable phospholipid-transporting ATPase IF OS=Homo sapiens OX=9606 GN=ATP11B PE=1 SV=2	0.702	0.147	13	10	14	10	1177	134.1	6.96	12.16	10	0	1.45162e+06	1
TRUE	Low	Master Protein	P98196	Probable phospholipid-transporting ATPase IH OS=Homo sapiens OX=9606 GN=ATP11A PE=1 SV=3	0.319	0.724	11	11	12	10	1134	129.7	6.6	9.83	11	0	599593	1
TRUE	Low	Master Protein	O75110	Probable phospholipid-transporting ATPase IIA OS=Homo sapiens OX=9606 GN=ATP9A PE=1 SV=3	0.307	0.747	16	17	21	15	1047	118.5	7.77	26.92	17	1	1.03281e+06	1
TRUE	Low	Master Protein	O43861	Probable phospholipid-transporting ATPase IIB OS=Homo sapiens OX=9606 GN=ATP9B PE=2 SV=4	0.755	0.112	14	14	15	12	1147	129.2	7.61	18.18	14	0	4.87646e+06	1
TRUE	Low	Master Protein	Q8TF62	Probable phospholipid-transporting ATPase IM OS=Homo sapiens OX=9606 GN=ATP8B4 PE=1 SV=3	0.416	0.496	13	17	19	15	1192	135.8	6.99	18.52	17	0	2.75342e+06	1
TRUE	Low	Master Protein	O60312	Probable phospholipid-transporting ATPase VA OS=Homo sapiens OX=9606 GN=ATP10A PE=2 SV=2	0.181	1.167	16	21	27	20	1499	167.6	8.37	16.98	21	0	1.32793e+07	1
TRUE	Low	Master Protein	O94823	Probable phospholipid-transporting ATPase VB OS=Homo sapiens OX=9606 GN=ATP10B PE=2 SV=2	0.379	0.572	8	16	19	12	1461	165.3	6.89	16.29	16	0	4.69775e+06	1
TRUE	Low	Master Protein	Q9P241	Probable phospholipid-transporting ATPase VD OS=Homo sapiens OX=9606 GN=ATP10D PE=2 SV=3	0.405	0.52	15	23	25	19	1426	160.2	7.15	32.06	23	4	4.29603e+06	1
TRUE	Low	Master Protein	Q9Y2C5	Probable small intestine urate exporter OS=Homo sapiens OX=9606 GN=SLC17A4 PE=2 SV=1	0.91	0.024	6	2	2	2	497	54	7.49	4.94	2	0	142494	1
FALSE	Low	Master Protein	Q8IZM9	Probable sodium-coupled neutral amino acid transporter 6 OS=Homo sapiens OX=9606 GN=SLC38A6 PE=1 SV=2	0.848	0.057	2	1	3	1	456	50.9	7.88	5.91	1	0	392601	1
FALSE	High	Master Protein	Q9NPF4	Probable tRNA N6-adenosine threonylcarbamoyltransferase OS=Homo sapiens OX=9606 GN=OSGEP PE=1 SV=1	0.002	6.606	28	9	10	9	335	36.4	6.35	8.92	9	0	538411	1
FALSE	Low	Master Protein	P35070	Probetacellulin OS=Homo sapiens OX=9606 GN=BTC PE=1 SV=1	0.977	0	15	3	4	3	178	19.7	8.15	5.5	3	0	145721	1
TRUE	Low	Master Protein	P07711	Procathepsin L OS=Homo sapiens OX=9606 GN=CTSL PE=1 SV=2	0.967	0	12	2	2	2	333	37.5	5.45	2.58	2	0	207606	1
FALSE	Low	Master Protein	P01210	Proenkephalin-A OS=Homo sapiens OX=9606 GN=PENK PE=1 SV=1	0.913	0.023	6	2	3	2	267	30.8	5.53	1.66	2	0	601796	1
TRUE	Low	Master Protein	P01213	Proenkephalin-B OS=Homo sapiens OX=9606 GN=PDYN PE=1 SV=1	0.605	0.24	14	4	5	4	254	28.4	6.3	7.49	4	0	234447	1
TRUE	Low	Master Protein	Q9NZQ7	Programmed cell death 1 ligand 1 OS=Homo sapiens OX=9606 GN=CD274 PE=1 SV=1	0.711	0.14	12	3	4	3	290	33.3	7.23	6.43	3	0	85978.2	1
TRUE	Low	Master Protein	Q9BQ51	Programmed cell death 1 ligand 2 OS=Homo sapiens OX=9606 GN=PDCD1LG2 PE=1 SV=2	0.841	0.062	12	3	4	3	273	30.9	8.03	7.61	3	0	1.7284e+06	1
TRUE	High	Master Protein	Q8WUM4	Programmed cell death 6-interacting protein OS=Homo sapiens OX=9606 GN=PDCD6IP PE=1 SV=1	0	164.496	61	53	86	53	868	96	6.52	227.52	53	0	1.37202e+07	1
TRUE	Low	Master Protein	Q15116	Programmed cell death protein 1 OS=Homo sapiens OX=9606 GN=PDCD1 PE=1 SV=3	0.928	0.016	18	3	4	3	288	31.6	8.02	0	3	0	565437	1
FALSE	High	Master Protein	Q9BUL8	Programmed cell death protein 10 OS=Homo sapiens OX=9606 GN=PDCD10 PE=1 SV=1	0	13.607	24	6	8	6	212	24.7	8.19	18.11	6	0	1.08087e+06	1
TRUE	Low	Master Protein	P28799	Progranulin OS=Homo sapiens OX=9606 GN=GRN PE=1 SV=2	0.057	2.001	11	6	9	6	593	63.5	6.83	13.86	6	0	657971	1
TRUE	Low	Master Protein	Q9HCJ1	Progressive ankylosis protein homolog OS=Homo sapiens OX=9606 GN=ANKH PE=1 SV=2	0.762	0.106	11	5	5	5	492	54.2	7.88	4.15	5	0	165464	1
FALSE	Low	Master Protein	Q99075	Proheparin-binding EGF-like growth factor OS=Homo sapiens OX=9606 GN=HBEGF PE=1 SV=1	0.854	0.053	12	2	2	2	208	23.1	9.38	0	2	0	12662	1
TRUE	High	Master Protein	P35232	Prohibitin OS=Homo sapiens OX=9606 GN=PHB PE=1 SV=1	0	103.464	82	20	54	20	272	29.8	5.76	171.51	20	0	1.29124e+07	1
TRUE	High	Master Protein	Q99623	Prohibitin-2 OS=Homo sapiens OX=9606 GN=PHB2 PE=1 SV=2	0	80.626	65	20	54	20	299	33.3	9.83	155.75	20	0	1.38716e+07	1
TRUE	Low	Master Protein	Q8NFJ6	Prokineticin receptor 2 OS=Homo sapiens OX=9606 GN=PROKR2 PE=1 SV=1	0.888	0.033	4	1	1	1	384	44	8.79	3.16	1	0	541775	1
TRUE	Low	Master Protein	P16471	Prolactin receptor OS=Homo sapiens OX=9606 GN=PRLR PE=1 SV=1	0.929	0.015	5	3	4	3	622	69.5	5.4	0	3	0	2.04289e+06	1
TRUE	Low	Master Protein	P49683	Prolactin-releasing peptide receptor OS=Homo sapiens OX=9606 GN=PRLHR PE=1 SV=3	0.953	0.008	5	2	2	2	370	41.1	9.25	1.69	2	0	137761	1
FALSE	Low	Master Protein	Q86XR5	Proline-rich membrane anchor 1 OS=Homo sapiens OX=9606 GN=PRIMA1 PE=1 SV=2	0.975	0	6	1	2	1	153	16.7	8.43	0	1	0	705.032	1
TRUE	Low	Master Protein	Q99946	Proline-rich transmembrane protein 1 OS=Homo sapiens OX=9606 GN=PRRT1 PE=1 SV=2	0.865	0.044	11	2	2	2	306	31.4	7.65	3.23	2	0	142853	1
FALSE	Low	Master Protein	Q7Z6L0	Proline-rich transmembrane protein 2 OS=Homo sapiens OX=9606 GN=PRRT2 PE=1 SV=1	0.861	0.049	7	2	2	2	340	34.9	4.7	3.55	2	0	119331	1
TRUE	Low	Master Protein	O43586	Proline-serine-threonine phosphatase-interacting protein 1 OS=Homo sapiens OX=9606 GN=PSTPIP1 PE=1 SV=1	0.632	0.216	24	8	11	8	416	47.6	5.45	15.45	8	0	3.87715e+06	1
TRUE	Low	Master Protein	Q9H939	Proline-serine-threonine phosphatase-interacting protein 2 OS=Homo sapiens OX=9606 GN=PSTPIP2 PE=1 SV=4	0.675	0.165	19	6	6	6	334	38.8	8.48	5.07	6	0	955601	1
TRUE	High	Master Protein	Q07954	Prolow-density lipoprotein receptor-related protein 1 OS=Homo sapiens OX=9606 GN=LRP1 PE=1 SV=2	0	41.729	15	58	71	58	4544	504.3	5.39	96.26	58	0	1.83877e+07	1
TRUE	High	Master Protein	Q12884	Prolyl endopeptidase FAP OS=Homo sapiens OX=9606 GN=FAP PE=1 SV=5	0.002	6.839	13	8	9	8	760	87.7	6.65	15.97	8	0	2.54337e+06	1
TRUE	Low	Master Protein	O43490	Prominin-1 OS=Homo sapiens OX=9606 GN=PROM1 PE=1 SV=1	0.432	0.465	16	14	16	14	865	97.1	7.27	21.04	14	0	2.26158e+06	1
TRUE	Low	Master Protein	Q8N271	Prominin-2 OS=Homo sapiens OX=9606 GN=PROM2 PE=1 SV=1	0.26	0.878	6	6	6	6	834	91.8	6.15	1.67	6	0	1.20062e+06	1
TRUE	Low	Master Protein	P29122	Proprotein convertase subtilisin/kexin type 6 OS=Homo sapiens OX=9606 GN=PCSK6 PE=1 SV=1	0.822	0.072	6	7	14	7	969	106.4	7.68	5.92	7	0	2.76398e+06	1
TRUE	Low	Master Protein	Q8NBP7	Proprotein convertase subtilisin/kexin type 9 OS=Homo sapiens OX=9606 GN=PCSK9 PE=1 SV=3	0.138	1.356	8	7	7	7	692	74.2	6.61	11.67	7	0	327032	1
TRUE	High	Master Protein	P07602	Prosaposin OS=Homo sapiens OX=9606 GN=PSAP PE=1 SV=2	0	12.216	17	8	12	8	524	58.1	5.17	21.9	8	0	1.43193e+06	1
TRUE	Low	Master Protein	O15354	Prosaposin receptor GPR37 OS=Homo sapiens OX=9606 GN=GPR37 PE=1 SV=2	0.63	0.217	9	4	4	4	613	67.1	8.27	1.92	4	0	1.00812e+06	1
TRUE	Low	Master Protein	P43119	Prostacyclin receptor OS=Homo sapiens OX=9606 GN=PTGIR PE=1 SV=1	0.955	0.008	6	2	3	2	386	40.9	8.48	2.01	2	0	55626.1	1
FALSE	High	Master Protein	Q16647	Prostacyclin synthase OS=Homo sapiens OX=9606 GN=PTGIS PE=1 SV=1	0	12.96	9	4	4	4	500	57.1	7.31	10.01	4	0	300591	1
TRUE	Low	Master Protein	Q9Y5Y4	Prostaglandin D2 receptor 2 OS=Homo sapiens OX=9606 GN=PTGDR2 PE=1 SV=3	0.576	0.272	11	2	3	2	395	43.2	10.49	4.59	2	0	918516	1
TRUE	Low	Master Protein	Q13258	Prostaglandin D2 receptor OS=Homo sapiens OX=9606 GN=PTGDR PE=2 SV=2	0.932	0.015	5	3	15	3	359	40.2	9.16	0	3	0	6.71295e+06	1
FALSE	Low	Master Protein	P34995	Prostaglandin E2 receptor EP1 subtype OS=Homo sapiens OX=9606 GN=PTGER1 PE=2 SV=3	0.546	0.308	8	3	9	3	402	41.8	11.72	14.68	3	0	8.87824e+06	1
TRUE	Low	Master Protein	P43115	Prostaglandin E2 receptor EP3 subtype OS=Homo sapiens OX=9606 GN=PTGER3 PE=1 SV=1	0.441	0.447	6	2	2	2	390	43.3	9.63	2.41	2	0	42283.6	1
TRUE	Low	Master Protein	P35408	Prostaglandin E2 receptor EP4 subtype OS=Homo sapiens OX=9606 GN=PTGER4 PE=1 SV=1	0.87	0.041	13	5	11	5	488	53.1	8.79	5.44	5	0	1.09805e+07	1
TRUE	Low	Master Protein	P43088	Prostaglandin F2-alpha receptor OS=Homo sapiens OX=9606 GN=PTGFR PE=1 SV=1	0.931	0.016	8	3	5	3	359	40	8.92	7.18	3	0	216853	1
TRUE	Low	Master Protein	P35354	Prostaglandin G/H synthase 2 OS=Homo sapiens OX=9606 GN=PTGS2 PE=1 SV=2	0.847	0.057	12	7	9	7	604	69	7.39	12.68	7	0	622526	1
FALSE	Low	Master Protein	O43653	Prostate stem cell antigen OS=Homo sapiens OX=9606 GN=PSCA PE=1 SV=2	0.755	0.112	9	1	2	1	114	12	4.94	2.15	1	0	231155	1
TRUE	Low	Master Protein	Q86YD1	Prostate tumor-overexpressed gene 1 protein OS=Homo sapiens OX=9606 GN=PTOV1 PE=1 SV=1	0.809	0.078	14	5	24	5	416	46.8	10.54	5.8	5	0	3.46387e+06	1
FALSE	Low	Master Protein	P15309	Prostatic acid phosphatase OS=Homo sapiens OX=9606 GN=ACP3 PE=1 SV=3	0.875	0.04	7	2	3	2	386	44.5	6.24	1.81	2	0	1.41319e+06	1
TRUE	Low	Master Protein	P20366	Protachykinin-1 OS=Homo sapiens OX=9606 GN=TAC1 PE=1 SV=1	0.233	0.976	11	2	4	2	129	15	8.94	6.28	2	0	286927	1
TRUE	High	Master Protein	Q16186	Proteasomal ubiquitin receptor ADRM1 OS=Homo sapiens OX=9606 GN=ADRM1 PE=1 SV=2	0	15.172	23	9	12	9	407	42.1	5.07	28.57	9	0	1.13764e+06	1
TRUE	High	Master Protein	P11171	Protein 4.1 OS=Homo sapiens OX=9606 GN=EPB41 PE=1 SV=4	0	16.922	24	20	27	16	864	97	5.58	40.14	20	1	8.62329e+06	1
TRUE	Low	Master Protein	P16452	Protein 4.2 OS=Homo sapiens OX=9606 GN=EPB42 PE=1 SV=3	0.702	0.146	15	7	7	7	691	77	8.09	7.41	7	0	267063	1
TRUE	High	Master Protein	Q8IVF2	Protein AHNAK2 OS=Homo sapiens OX=9606 GN=AHNAK2 PE=1 SV=2	0.006	4.179	17	59	89	59	5795	616.2	5.36	118.94	59	0	2.96896e+07	1
TRUE	Low	Master Protein	P84996	Protein ALEX OS=Homo sapiens OX=9606 GN=GNAS PE=1 SV=1	0.549	0.304	17	12	14	12	626	67.9	11.55	15.55	12	0	1.06619e+06	1
FALSE	High	Master Protein	P02760	Protein AMBP OS=Homo sapiens OX=9606 GN=AMBP PE=1 SV=1	0	24.193	21	5	9	5	352	39	6.25	32	5	0	455351	1
TRUE	Low	Master Protein	Q9BXJ7	Protein amnionless OS=Homo sapiens OX=9606 GN=AMN PE=1 SV=2	0.94	0.008	2	1	1	1	453	47.7	6.16	0	1	0	429926	1
TRUE	Low	Master Protein	Q8J025	Protein APCDD1 OS=Homo sapiens OX=9606 GN=APCDD1 PE=1 SV=1	0.853	0.054	6	2	4	2	514	58.8	8.15	3.48	2	0	210005	1
TRUE	Low	Master Protein	Q8NCL9	Protein APCDD1-like OS=Homo sapiens OX=9606 GN=APCDD1L PE=1 SV=1	0.947	0	4	1	1	1	501	55.6	8.85	2.52	1	0	25761.6	1
TRUE	High	Master Protein	Q9NR22	Protein arginine N-methyltransferase 8 OS=Homo sapiens OX=9606 GN=PRMT8 PE=1 SV=2	0.003	5.767	28	9	11	9	394	45.3	6.93	18.88	9	0	740924	1
TRUE	Low	Master Protein	Q96CP6	Protein Aster-A OS=Homo sapiens OX=9606 GN=GRAMD1A PE=1 SV=2	0.312	0.739	17	7	9	7	724	80.6	6.74	9.49	7	0	647850	1
TRUE	Low	Master Protein	Q3KR37	Protein Aster-B OS=Homo sapiens OX=9606 GN=GRAMD1B PE=1 SV=1	0.642	0.202	13	9	10	8	738	85.3	6.21	8.15	9	0	217642	1
TRUE	Low	Master Protein	Q8IYS0	Protein Aster-C OS=Homo sapiens OX=9606 GN=GRAMD1C PE=1 SV=2	0.754	0.111	13	11	14	10	662	76	7.24	8.42	11	1	1.18354e+06	1
FALSE	Low	Master Protein	Q9UN42	Protein ATP1B4 OS=Homo sapiens OX=9606 GN=ATP1B4 PE=1 SV=1	0.976	0.006	4	2	2	2	357	41.6	4.75	4.31	2	0	326913	1
TRUE	Low	Master Protein	Q8TD16	Protein bicaudal D homolog 2 OS=Homo sapiens OX=9606 GN=BICD2 PE=1 SV=1	0.255	0.898	32	23	31	23	824	93.5	5.44	32.19	23	0	1.11291e+07	1
FALSE	Low	Master Protein	P15036	Protein C-ets-2 OS=Homo sapiens OX=9606 GN=ETS2 PE=1 SV=1	0.841	0.061	9	5	5	5	469	53	5.03	3.87	5	0	663756	1
TRUE	Low	Master Protein	Q96NL8	Protein C8orf37 OS=Homo sapiens OX=9606 GN=C8orf37 PE=1 SV=1	0.851	0.055	8	2	3	2	207	23.4	6.95	1.88	2	0	62573.5	1
FALSE	Low	Master Protein	Q5VTT2	Protein C9orf135 OS=Homo sapiens OX=9606 GN=C9orf135 PE=1 SV=1	0.956	0	7	1	1	1	229	26.4	7.21	0	1	0	744861	1
FALSE	High	Master Protein	Q9UKY7	Protein CDV3 homolog OS=Homo sapiens OX=9606 GN=CDV3 PE=1 SV=1	0.001	9.115	21	4	5	4	258	27.3	6.4	13.14	4	0	426320	1
TRUE	Low	Master Protein	Q8TCG1	Protein CIP2A OS=Homo sapiens OX=9606 GN=CIP2A PE=1 SV=2	0.727	0.127	13	11	12	11	905	102.1	6.23	12.86	11	0	2.18068e+07	1
TRUE	Low	Master Protein	O75128	Protein cordon-bleu OS=Homo sapiens OX=9606 GN=COBL PE=1 SV=2	0.467	0.41	22	25	29	25	1261	135.5	7.75	38.83	25	0	2.85631e+06	1
TRUE	Low	Master Protein	P82279	Protein crumbs homolog 1 OS=Homo sapiens OX=9606 GN=CRB1 PE=1 SV=2	0.864	0.045	9	11	13	11	1406	154.1	4.98	6.14	11	0	3.09057e+06	1
FALSE	Low	Master Protein	Q5IJ48	Protein crumbs homolog 2 OS=Homo sapiens OX=9606 GN=CRB2 PE=1 SV=2	0.849	0.056	4	4	5	4	1285	134.2	5.55	2.35	4	0	1.95463e+06	1
FALSE	Low	Master Protein	Q9BUF7	Protein crumbs homolog 3 OS=Homo sapiens OX=9606 GN=CRB3 PE=1 SV=3	0.918	0.02	17	1	3	1	120	12.8	9.96	0	1	0	21985	1
TRUE	High	Master Protein	O60610	Protein diaphanous homolog 1 OS=Homo sapiens OX=9606 GN=DIAPH1 PE=1 SV=2	0	50.393	27	30	38	30	1272	141.3	5.41	79.1	30	0	3.28069e+06	1
TRUE	Low	Master Protein	Q96F81	Protein dispatched homolog 1 OS=Homo sapiens OX=9606 GN=DISP1 PE=1 SV=3	0.696	0.15	9	11	15	11	1524	170.8	6.89	11.56	11	0	1.01546e+06	1
TRUE	Low	Master Protein	A7MBM2	Protein dispatched homolog 2 OS=Homo sapiens OX=9606 GN=DISP2 PE=2 SV=2	0.782	0.092	4	6	6	6	1401	151.9	7.85	3.74	6	0	1.16077e+06	1
TRUE	High	Master Protein	Q15084	Protein disulfide-isomerase A6 OS=Homo sapiens OX=9606 GN=PDIA6 PE=1 SV=1	0	173.046	61	31	136	31	440	48.1	5.08	425.34	31	0	4.74017e+07	1
TRUE	High	Master Protein	P07237	Protein disulfide-isomerase OS=Homo sapiens OX=9606 GN=P4HB PE=1 SV=3	0	277.705	77	50	282	49	508	57.1	4.87	811.28	50	1	1.00706e+08	1
TRUE	High	Master Protein	Q96JJ7	Protein disulfide-isomerase TMX3 OS=Homo sapiens OX=9606 GN=TMX3 PE=1 SV=2	0.003	5.587	15	7	15	6	454	51.8	4.91	8.65	7	0	1.57447e+06	1
TRUE	Low	Master Protein	Q18PE1	Protein Dok-7 OS=Homo sapiens OX=9606 GN=DOK7 PE=1 SV=1	0.896	0.03	15	5	5	5	504	53.1	6.89	2.57	5	0	666697	1
TRUE	High	Master Protein	Q9H8V3	Protein ECT2 OS=Homo sapiens OX=9606 GN=ECT2 PE=1 SV=4	0.006	4.171	18	16	23	16	914	103.4	7.71	15.17	16	0	5.55807e+06	1
FALSE	Low	Master Protein	Q14156	Protein EFR3 homolog A OS=Homo sapiens OX=9606 GN=EFR3A PE=1 SV=2	0.85	0.055	14	11	14	11	821	92.9	6.7	13.36	11	0	3.59352e+06	1
TRUE	Low	Master Protein	Q9Y2G0	Protein EFR3 homolog B OS=Homo sapiens OX=9606 GN=EFR3B PE=1 SV=2	0.701	0.148	8	5	7	5	817	92.4	6.7	0	5	0	1.15167e+07	1
TRUE	Low	Master Protein	Q8N8S7	Protein enabled homolog OS=Homo sapiens OX=9606 GN=ENAH PE=1 SV=2	0.092	1.625	21	8	10	8	591	66.5	6.93	12.95	8	0	6.93763e+06	1
FALSE	Low	Master Protein	Q9H8M9	Protein eva-1 homolog A OS=Homo sapiens OX=9606 GN=EVA1A PE=1 SV=1	0.543	0.322	12	1	4	1	152	17.5	6.93	10.06	1	0	427488	1
TRUE	High	Master Protein	P34910	Protein EVI2B OS=Homo sapiens OX=9606 GN=EVI2B PE=1 SV=2	0.006	3.947	13	3	4	3	448	48.6	4.83	8.62	3	0	128147	1
TRUE	Low	Master Protein	Q8IXS8	Protein FAM126B OS=Homo sapiens OX=9606 GN=FAM126B PE=1 SV=1	0.598	0.248	17	9	12	9	530	58.6	7.9	19.81	9	0	3.04375e+06	1
TRUE	Low	Master Protein	Q5VUB5	Protein FAM171A1 OS=Homo sapiens OX=9606 GN=FAM171A1 PE=1 SV=1	0.887	0.034	7	5	7	5	890	97.8	6.58	9.5	5	0	218207	1
TRUE	Low	Master Protein	Q68CZ1	Protein fantom OS=Homo sapiens OX=9606 GN=RPGRIP1L PE=1 SV=2	0.453	0.431	17	20	30	20	1315	151.1	5.35	28	20	0	6.41815e+06	1
TRUE	High	Master Protein	P49354	Protein farnesyltransferase/geranylgeranyltransferase type-1 subunit alpha OS=Homo sapiens OX=9606 GN=FNTA PE=1 SV=1	0	11.234	26	8	12	8	379	44.4	5.08	23.33	8	0	2.34743e+06	1
FALSE	Low	Master Protein	Q5VTH2	Protein Flattop OS=Homo sapiens OX=9606 GN=CFAP126 PE=2 SV=1	0.647	0.188	6	2	3	2	177	19.3	10.08	3.67	2	0	4.77314e+06	1
TRUE	Low	Master Protein	Q8N292	Protein GAPT OS=Homo sapiens OX=9606 GN=GAPT PE=1 SV=1	0.943	0.01	17	2	3	2	157	17.9	8.44	4.27	2	0	178898	1
TRUE	Low	Master Protein	Q5VW38	Protein GPR107 OS=Homo sapiens OX=9606 GN=GPR107 PE=1 SV=1	0.182	1.17	6	4	6	4	600	66.9	7.24	7.51	4	0	872543	1
TRUE	Low	Master Protein	Q9ULI3	Protein HEG homolog 1 OS=Homo sapiens OX=9606 GN=HEG1 PE=1 SV=3	0.514	0.354	9	8	10	8	1381	147.4	6.18	11.51	8	0	1.28811e+06	1
FALSE	Low	Master Protein	Q6UX52	Protein IL-40 OS=Homo sapiens OX=9606 GN=C17orf99 PE=1 SV=2	0.936	0.014	4	1	1	1	265	29.1	8.62	1.87	1	0	54325.1	1
TRUE	Low	Master Protein	Q1MX18	Protein inscuteable homolog OS=Homo sapiens OX=9606 GN=INSC PE=1 SV=1	0.261	0.875	15	9	11	9	579	63.4	5.52	13.73	9	0	1.73042e+06	1
TRUE	Low	Master Protein	P28290	Protein ITPRID2 OS=Homo sapiens OX=9606 GN=ITPRID2 PE=1 SV=3	0.051	2.095	18	24	31	24	1259	138.3	5.19	35.08	24	0	3.48855e+06	1
TRUE	Low	Master Protein	Q6IE81	Protein Jade-1 OS=Homo sapiens OX=9606 GN=JADE1 PE=1 SV=1	0.554	0.298	23	21	26	21	842	95.5	7.91	37.13	21	0	3.85711e+06	1
TRUE	Low	Master Protein	P78504	Protein jagged-1 OS=Homo sapiens OX=9606 GN=JAG1 PE=1 SV=3	0.402	0.526	14	14	18	14	1218	133.7	6.06	17.54	14	0	4.91174e+06	1
TRUE	Low	Master Protein	Q9Y219	Protein jagged-2 OS=Homo sapiens OX=9606 GN=JAG2 PE=1 SV=3	0.572	0.276	10	7	7	7	1238	133.3	5.83	11.3	7	0	322737	1
TRUE	Medium	Master Protein	O76095	Protein JTB OS=Homo sapiens OX=9606 GN=JTB PE=1 SV=1	0.027	2.655	18	3	3	3	146	16.3	8.28	4.61	3	0	513666	1
TRUE	Low	Master Protein	Q8IX03	Protein KIBRA OS=Homo sapiens OX=9606 GN=WWC1 PE=1 SV=1	0.33	0.69	18	20	23	20	1113	125.2	5.85	34.48	20	0	6.2663e+06	1
TRUE	High	Master Protein	P17252	Protein kinase C alpha type OS=Homo sapiens OX=9606 GN=PRKCA PE=1 SV=4	0.001	8.817	18	10	16	6	672	76.7	7.05	13.05	10	0	1.2595e+06	1
TRUE	Medium	Master Protein	Q9BY11	Protein kinase C and casein kinase substrate in neurons protein 1 OS=Homo sapiens OX=9606 GN=PACSIN1 PE=1 SV=1	0.05	2.109	26	11	13	9	444	50.9	5.24	17.63	11	0	2.15718e+06	1
TRUE	High	Master Protein	Q9UNF0	Protein kinase C and casein kinase substrate in neurons protein 2 OS=Homo sapiens OX=9606 GN=PACSIN2 PE=1 SV=2	0	27.443	36	18	26	16	486	55.7	5.2	59.54	18	2	2.9911e+06	1
FALSE	High	Master Protein	Q9UKS6	Protein kinase C and casein kinase substrate in neurons protein 3 OS=Homo sapiens OX=9606 GN=PACSIN3 PE=1 SV=2	0.003	5.487	13	5	8	5	424	48.5	6.18	7.84	5	0	978280	1
TRUE	Medium	Master Protein	P05771	Protein kinase C beta type OS=Homo sapiens OX=9606 GN=PRKCB PE=1 SV=4	0.033	2.543	17	10	23	6	671	76.8	7.01	14.1	10	2	1.67575e+06	1
TRUE	High	Master Protein	Q05655	Protein kinase C delta type OS=Homo sapiens OX=9606 GN=PRKCD PE=1 SV=2	0	34.397	32	25	83	23	676	77.5	7.75	120.01	25	2	7.4396e+06	1
TRUE	High	Master Protein	Q02156	Protein kinase C epsilon type OS=Homo sapiens OX=9606 GN=PRKCE PE=1 SV=1	0.006	4.511	19	13	21	11	737	83.6	7.12	24.72	13	1	5.01417e+06	1
TRUE	Medium	Master Protein	P24723	Protein kinase C eta type OS=Homo sapiens OX=9606 GN=PRKCH PE=1 SV=4	0.016	3.11	20	13	19	11	683	77.8	7.77	25.2	13	0	2.61822e+06	1
TRUE	Low	Master Protein	P05129	Protein kinase C gamma type OS=Homo sapiens OX=9606 GN=PRKCG PE=1 SV=3	0.593	0.255	25	14	17	12	697	78.4	7.46	15.98	14	3	4.04979e+06	1
TRUE	Low	Master Protein	P41743	Protein kinase C iota type OS=Homo sapiens OX=9606 GN=PRKCI PE=1 SV=2	0.544	0.315	9	4	4	4	596	68.2	5.85	3.87	4	0	223972	1
TRUE	High	Master Protein	Q04759	Protein kinase C theta type OS=Homo sapiens OX=9606 GN=PRKCQ PE=1 SV=3	0.007	3.663	18	13	16	11	706	81.8	7.61	13.54	13	0	4.8313e+06	1
TRUE	Low	Master Protein	Q05513	Protein kinase C zeta type OS=Homo sapiens OX=9606 GN=PRKCZ PE=1 SV=4	0.871	0.042	7	4	6	4	592	67.6	5.77	4.84	4	0	1.56926e+06	1
FALSE	Low	Master Protein	Q9BWQ8	Protein lifeguard 2 OS=Homo sapiens OX=9606 GN=FAIM2 PE=1 SV=1	0.906	0.026	6	2	2	2	316	35.1	6.52	0	2	0	160343	1
FALSE	High	Master Protein	Q969X1	Protein lifeguard 3 OS=Homo sapiens OX=9606 GN=TMBIM1 PE=1 SV=2	0.002	6.314	5	1	3	1	311	34.6	7.72	14.67	1	0	116962	1
TRUE	High	Master Protein	O14910	Protein lin-7 homolog A OS=Homo sapiens OX=9606 GN=LIN7A PE=1 SV=2	0.001	9.447	28	7	9	3	233	26	8.72	15.54	7	0	89806.8	1
FALSE	Medium	Master Protein	Q9HAP6	Protein lin-7 homolog B OS=Homo sapiens OX=9606 GN=LIN7B PE=1 SV=1	0.033	2.513	22	5	8	2	207	22.9	8.66	8.36	5	0	2.12953e+06	1
FALSE	High	Master Protein	Q9NUP9	Protein lin-7 homolog C OS=Homo sapiens OX=9606 GN=LIN7C PE=1 SV=1	0	19.526	44	11	15	6	197	21.8	8.43	29.83	11	5	1038655	1
TRUE	Low	Master Protein	Q6UX01	Protein LMBR1L OS=Homo sapiens OX=9606 GN=LMBR1L PE=1 SV=2	0.945	0	3	2	2	2	489	55.2	8.07	0	2	0	1.33579e+06	1
TRUE	Low	Master Protein	Q96KN1	Protein LRATD2 OS=Homo sapiens OX=9606 GN=LRATD2 PE=1 SV=1	0.253	0.916	24	5	6	5	310	34.5	5.54	6.04	5	0	527942	1
TRUE	High	Master Protein	Q86UE4	Protein LYRIC OS=Homo sapiens OX=9606 GN=MTDH PE=1 SV=2	0	57.314	37	18	31	18	582	63.8	9.32	79.6	18	0	2.16666e+06	1
FALSE	High	Master Protein	Q969L2	Protein MAL2 OS=Homo sapiens OX=9606 GN=MAL2 PE=1 SV=1	0.004	5.242	6	1	3	1	176	19.1	6.24	9.24	1	0	230269	1
TRUE	High	Master Protein	Q460N5	Protein mono-ADP-ribosyltransferase PARP14 OS=Homo sapiens OX=9606 GN=PARP14 PE=1 SV=3	0	106.198	32	58	95	57	1801	202.7	7.18	201.75	58	1	1.40285e+07	1
TRUE	Low	Master Protein	Q765P7	Protein MTSS 2 OS=Homo sapiens OX=9606 GN=MTSS2 PE=1 SV=1	0.752	0.113	12	12	14	12	747	79.9	7.47	11.35	12	0	1.9001e+06	1
FALSE	Low	Master Protein	A6NI61	Protein myomaker OS=Homo sapiens OX=9606 GN=MYMK PE=1 SV=1	0.976	0.006	9	2	2	2	221	24.7	8.72	0	2	0	103815	1
TRUE	Medium	Master Protein	A0A1B0GTQ4	Protein myomixer OS=Homo sapiens OX=9606 GN=MYMX PE=3 SV=1	0.033	2.527	26	2	9	2	84	9.6	11.44	4.94	2	0	3.67836e+06	1
TRUE	Low	Master Protein	Q969G9	Protein naked cuticle homolog 1 OS=Homo sapiens OX=9606 GN=NKD1 PE=1 SV=1	0.729	0.126	9	5	7	5	470	52.3	8.62	8.76	5	0	1.2831e+06	1
TRUE	Low	Master Protein	Q969F2	Protein naked cuticle homolog 2 OS=Homo sapiens OX=9606 GN=NKD2 PE=1 SV=1	0.874	0.04	14	7	11	7	451	50	7.96	9.52	7	0	7.00051e+06	1
TRUE	High	Master Protein	Q92597	Protein NDRG1 OS=Homo sapiens OX=9606 GN=NDRG1 PE=1 SV=1	0	70.37	45	13	36	13	394	42.8	5.82	85.49	13	0	1.3958e+07	1
TRUE	Low	Master Protein	Q9ULP0	Protein NDRG4 OS=Homo sapiens OX=9606 GN=NDRG4 PE=1 SV=2	0.373	0.582	16	4	9	4	352	38.4	6.21	16.85	4	0	417613	1
TRUE	Low	Master Protein	Q8NHV4	Protein NEDD1 OS=Homo sapiens OX=9606 GN=NEDD1 PE=1 SV=1	0.555	0.297	26	13	16	13	660	71.9	7.97	13.78	13	0	1.03295e+06	1
TRUE	High	Master Protein	Q9BZQ8	Protein Niban 1 OS=Homo sapiens OX=9606 GN=NIBAN1 PE=1 SV=1	0	15.232	21	15	17	15	928	103.1	4.78	25.9	15	0	7.09612e+06	1
FALSE	High	Master Protein	Q96TA1	Protein Niban 2 OS=Homo sapiens OX=9606 GN=NIBAN2 PE=1 SV=3	0	83.895	40	27	64	27	746	84.1	6.19	141.44	27	0	5.55487e+07	1
TRUE	High	Master Protein	Q9BPW8	Protein NipSnap homolog 1 OS=Homo sapiens OX=9606 GN=NIPSNAP1 PE=1 SV=1	0.002	7.087	32	9	18	9	284	33.3	9.31	38.09	9	0	6.1476e+06	1
TRUE	Low	Master Protein	P49757	Protein numb homolog OS=Homo sapiens OX=9606 GN=NUMB PE=1 SV=2	0.056	2.023	10	5	5	5	651	70.8	8.51	8.96	5	0	99254.4	1
TRUE	Low	Master Protein	Q9BRQ5	Protein orai-3 OS=Homo sapiens OX=9606 GN=ORAI3 PE=1 SV=2	0.972	0.007	8	2	3	1	295	31.5	7.64	3.61	2	0	156090	1
TRUE	Low	Master Protein	Q8WVF1	Protein OSCP1 OS=Homo sapiens OX=9606 GN=OSCP1 PE=1 SV=4	0.801	0.082	23	7	8	7	389	44.6	5.83	5.87	7	0	746496	1
TRUE	Low	Master Protein	Q13635	Protein patched homolog 1 OS=Homo sapiens OX=9606 GN=PTCH1 PE=1 SV=2	0.634	0.215	7	7	9	7	1447	160.4	6.89	11.55	7	0	879570	1
TRUE	Low	Master Protein	Q9Y6C5	Protein patched homolog 2 OS=Homo sapiens OX=9606 GN=PTCH2 PE=1 SV=2	0.743	0.118	6	5	6	5	1203	130.5	6.46	0	5	0	256482	1
TRUE	Low	Master Protein	Q96T49	Protein phosphatase 1 regulatory inhibitor subunit 16B OS=Homo sapiens OX=9606 GN=PPP1R16B PE=1 SV=1	0.853	0.054	13	7	8	7	567	63.5	6.49	9.8	7	0	794142	1
TRUE	High	Master Protein	O14974	Protein phosphatase 1 regulatory subunit 12A OS=Homo sapiens OX=9606 GN=PPP1R12A PE=1 SV=1	0	58.64	31	29	39	29	1030	115.2	5.4	103.49	29	0	2.69544e+06	1
TRUE	Low	Master Protein	Q96I34	Protein phosphatase 1 regulatory subunit 16A OS=Homo sapiens OX=9606 GN=PPP1R16A PE=1 SV=1	0.91	0.025	5	3	3	3	528	57.8	6.06	2.08	3	0	651371	1
FALSE	High	Master Protein	P35813	Protein phosphatase 1A OS=Homo sapiens OX=9606 GN=PPM1A PE=1 SV=1	0.003	5.86	10	3	4	3	382	42.4	5.36	8.13	3	0	1.05807e+06	1
TRUE	Low	Master Protein	Q8WYL5	Protein phosphatase Slingshot homolog 1 OS=Homo sapiens OX=9606 GN=SSH1 PE=1 SV=2	0.629	0.22	17	13	19	13	1049	115.4	6.25	29.16	13	0	4.21053e+06	1
TRUE	Low	Master Protein	P48634	Protein PRRC2A OS=Homo sapiens OX=9606 GN=PRRC2A PE=1 SV=3	0.27	0.835	14	27	35	27	2157	228.7	9.45	16.67	27	0	4.19894e+06	1
TRUE	Low	Master Protein	Q3SYG4	Protein PTHB1 OS=Homo sapiens OX=9606 GN=BBS9 PE=1 SV=1	0.203	1.081	9	7	12	7	887	99.2	5.55	24.44	7	0	5.28013e+06	1
TRUE	High	Master Protein	Q9P258	Protein RCC2 OS=Homo sapiens OX=9606 GN=RCC2 PE=1 SV=2	0	64.324	46	23	31	23	522	56	8.78	83.48	23	0	2.9444e+06	1
TRUE	Medium	Master Protein	O43663	Protein regulator of cytokinesis 1 OS=Homo sapiens OX=9606 GN=PRC1 PE=1 SV=2	0.044	2.233	20	15	24	14	620	71.6	6.68	16.26	15	0	1.96763e+06	1
FALSE	High	Master Protein	O15258	Protein RER1 OS=Homo sapiens OX=9606 GN=RER1 PE=1 SV=1	0	13.272	28	5	9	5	196	22.9	9.54	18.39	5	0	774811	1
FALSE	High	Master Protein	P60903	Protein S100-A10 OS=Homo sapiens OX=9606 GN=S100A10 PE=1 SV=2	0	27.63	42	6	40	6	97	11.2	7.37	80.23	6	0	1.21521e+07	1
FALSE	High	Master Protein	P80511	Protein S100-A12 OS=Homo sapiens OX=9606 GN=S100A12 PE=1 SV=2	0	13.649	47	6	14	6	92	10.6	6.25	32.82	6	0	4.6547e+06	1
FALSE	High	Master Protein	Q99584	Protein S100-A13 OS=Homo sapiens OX=9606 GN=S100A13 PE=1 SV=1	0	15.935	50	5	8	5	98	11.5	6.16	17.51	5	0	861456	1
FALSE	High	Master Protein	Q96FQ6	Protein S100-A16 OS=Homo sapiens OX=9606 GN=S100A16 PE=1 SV=1	0	37.611	54	7	24	7	103	11.8	6.79	59.94	7	0	2.13659e+06	1
TRUE	Low	Master Protein	P33764	Protein S100-A3 OS=Homo sapiens OX=9606 GN=S100A3 PE=1 SV=1	0.802	0.082	15	1	2	1	101	11.7	4.78	0	1	0	767320	1
FALSE	High	Master Protein	P06703	Protein S100-A6 OS=Homo sapiens OX=9606 GN=S100A6 PE=1 SV=1	0	15.662	64	8	20	8	90	10.2	5.48	40.24	8	0	1.10483e+07	1
TRUE	High	Master Protein	P05109	Protein S100-A8 OS=Homo sapiens OX=9606 GN=S100A8 PE=1 SV=1	0	95.857	60	14	205	14	93	10.8	7.03	491.8	14	0	1.51841e+08	1
FALSE	High	Master Protein	P06702	Protein S100-A9 OS=Homo sapiens OX=9606 GN=S100A9 PE=1 SV=1	0	132.491	94	13	281	13	114	13.2	6.13	765.29	13	0	1.5457e+08	1
TRUE	High	Master Protein	P25815	Protein S100-P OS=Homo sapiens OX=9606 GN=S100P PE=1 SV=2	0	11.805	42	3	6	3	95	10.4	4.88	13.11	3	0	1.7634e+06	1
FALSE	Low	Master Protein	Q9H4B6	Protein salvador homolog 1 OS=Homo sapiens OX=9606 GN=SAV1 PE=1 SV=2	0.842	0.061	14	4	4	4	383	44.6	9.09	2.42	4	0	353363	1
TRUE	High	Master Protein	Q14160	Protein scribble homolog OS=Homo sapiens OX=9606 GN=SCRIB PE=1 SV=4	0	19.169	15	22	33	22	1630	174.8	5.07	47.04	22	0	3.58906e+06	1
TRUE	Low	Master Protein	Q6ZSJ9	Protein shisa-6 OS=Homo sapiens OX=9606 GN=SHISA6 PE=1 SV=2	0.616	0.231	25	10	13	10	500	55.7	9.35	6.52	10	0	4.6519e+06	1
TRUE	Low	Master Protein	A6NL88	Protein shisa-7 OS=Homo sapiens OX=9606 GN=SHISA7 PE=2 SV=3	0.823	0.071	21	10	13	10	538	56.2	10.02	10.08	10	0	1.84224e+06	1
TRUE	Low	Master Protein	B8ZZ34	Protein shisa-8 OS=Homo sapiens OX=9606 GN=SHISA8 PE=3 SV=3	0.061	1.934	15	7	16	7	397	42	10.55	3.92	7	0	3.87927e+06	1
TRUE	Low	Master Protein	B4DS77	Protein shisa-9 OS=Homo sapiens OX=9606 GN=SHISA9 PE=2 SV=3	0.87	0.042	12	7	9	7	424	46.9	8.66	9.18	7	0	594599	1
TRUE	Low	Master Protein	Q2M3G4	Protein Shroom1 OS=Homo sapiens OX=9606 GN=SHROOM1 PE=1 SV=1	0.678	0.161	6	7	9	7	852	90.7	6.15	12.12	7	0	1.03567e+06	1
TRUE	Low	Master Protein	Q13796	Protein Shroom2 OS=Homo sapiens OX=9606 GN=SHROOM2 PE=1 SV=1	0.468	0.408	12	18	29	18	1616	176.3	7.09	22.94	18	0	6.80971e+06	1
TRUE	Low	Master Protein	Q8TF72	Protein Shroom3 OS=Homo sapiens OX=9606 GN=SHROOM3 PE=1 SV=2	0.484	0.387	12	18	23	18	1996	216.7	7.8	27.27	18	0	6.01441e+06	1
TRUE	Low	Master Protein	Q9ULL8	Protein Shroom4 OS=Homo sapiens OX=9606 GN=SHROOM4 PE=1 SV=3	0.618	0.23	14	16	22	15	1493	164.8	6.65	26.81	16	0	7.04799e+06	1
TRUE	Low	Master Protein	Q7Z5N4	Protein sidekick-1 OS=Homo sapiens OX=9606 GN=SDK1 PE=2 SV=3	0.448	0.437	11	16	20	15	2213	242	6.39	13.98	16	1	1.40789e+06	1
TRUE	Low	Master Protein	Q58EX2	Protein sidekick-2 OS=Homo sapiens OX=9606 GN=SDK2 PE=1 SV=3	0.631	0.217	6	11	12	10	2172	239.2	7.06	11.04	11	0	867086	1
TRUE	Low	Master Protein	Q8IVW8	Protein spinster homolog 2 OS=Homo sapiens OX=9606 GN=SPNS2 PE=1 SV=2	0.543	0.314	13	6	6	6	549	58	9.25	9.34	6	0	374547	1
TRUE	Low	Master Protein	Q08AE8	Protein spire homolog 1 OS=Homo sapiens OX=9606 GN=SPIRE1 PE=1 SV=3	0.572	0.276	20	17	17	16	756	85.5	8.62	19.98	17	0	988408	1
TRUE	Low	Master Protein	Q8WWL2	Protein spire homolog 2 OS=Homo sapiens OX=9606 GN=SPIRE2 PE=1 SV=3	0.345	0.666	14	11	16	10	714	79.6	7.62	11.57	11	0	2.61836e+06	1
TRUE	Low	Master Protein	O43609	Protein sprouty homolog 1 OS=Homo sapiens OX=9606 GN=SPRY1 PE=1 SV=2	0.915	0.022	9	2	7	2	319	35.1	8.24	11.9	2	0	2.26622e+06	1
TRUE	Low	Master Protein	O43597	Protein sprouty homolog 2 OS=Homo sapiens OX=9606 GN=SPRY2 PE=1 SV=1	0.967	0.008	6	1	1	1	315	34.7	8.35	0	1	0		1
TRUE	Low	Master Protein	Q7Z6J2	Protein TAMALIN OS=Homo sapiens OX=9606 GN=TAMALIN PE=1 SV=1	0.912	0.024	19	7	7	7	395	42.6	8.84	7.76	7	0	1.62586e+06	1
FALSE	Low	Master Protein	Q969W9	Protein TMEPAI OS=Homo sapiens OX=9606 GN=PMEPA1 PE=1 SV=1	0.886	0.035	3	1	1	1	287	31.6	6.89	0	1	0	13950.6	1
TRUE	Low	Master Protein	Q9P2J2	Protein turtle homolog A OS=Homo sapiens OX=9606 GN=IGSF9 PE=1 SV=2	0.964	0	2	1	1	1	1179	126.5	7.15	2.53	1	0	63670.9	1
TRUE	Low	Master Protein	Q9UPX0	Protein turtle homolog B OS=Homo sapiens OX=9606 GN=IGSF9B PE=2 SV=2	0.624	0.224	11	11	13	11	1349	147	6.65	14.42	11	0	3.83215e+06	1
FALSE	Low	Master Protein	Q9H313	Protein tweety homolog 1 OS=Homo sapiens OX=9606 GN=TTYH1 PE=1 SV=1	0.958	0	3	1	1	1	450	49	4.97	1.77	1	0		1
TRUE	Low	Master Protein	Q9BSA4	Protein tweety homolog 2 OS=Homo sapiens OX=9606 GN=TTYH2 PE=1 SV=3	0.617	0.231	5	3	11	3	534	58.7	5.83	12.19	3	0	7.7588e+06	1
TRUE	High	Master Protein	Q9C0H2	Protein tweety homolog 3 OS=Homo sapiens OX=9606 GN=TTYH3 PE=1 SV=3	0.008	3.574	11	4	4	4	523	57.5	5.39	7.08	4	0	826934	1
TRUE	Low	Master Protein	Q14761	Protein tyrosine phosphatase receptor type C-associated protein OS=Homo sapiens OX=9606 GN=PTPRCAP PE=1 SV=1	0.206	1.063	17	4	5	4	206	21.2	4.55	2.03	4	0	210190	1
FALSE	Low	Master Protein	Q93096	Protein tyrosine phosphatase type IVA 1 OS=Homo sapiens OX=9606 GN=PTP4A1 PE=1 SV=2	0.978	0.005	7	1	1	1	173	19.8	8.97	0	1	0	6691.74	1
FALSE	High	Master Protein	Q12974	Protein tyrosine phosphatase type IVA 2 OS=Homo sapiens OX=9606 GN=PTP4A2 PE=1 SV=1	0	14.181	17	2	2	2	167	19.1	8.37	9.54	2	0	83959.5	1
FALSE	Low	Master Protein	O75365	Protein tyrosine phosphatase type IVA 3 OS=Homo sapiens OX=9606 GN=PTP4A3 PE=1 SV=2	0.946	0.008	9	1	2	1	173	19.5	9.22	1.72	1	0	111647	1
TRUE	Medium	Master Protein	Q9UPW8	Protein unc-13 homolog A OS=Homo sapiens OX=9606 GN=UNC13A PE=2 SV=4	0.048	2.157	16	25	32	20	1703	192.9	5.35	42.76	25	1	2.74064e+06	1
TRUE	Medium	Master Protein	O14795	Protein unc-13 homolog B OS=Homo sapiens OX=9606 GN=UNC13B PE=1 SV=2	0.049	2.129	16	24	40	19	1591	180.6	5.99	50.53	24	0	6.16505e+06	1
TRUE	Low	Master Protein	Q8NB66	Protein unc-13 homolog C OS=Homo sapiens OX=9606 GN=UNC13C PE=2 SV=3	0.072	1.792	13	31	51	28	2214	250.8	5.92	37.45	31	4	8.71392e+06	1
TRUE	Low	Master Protein	Q9P2D8	Protein unc-79 homolog OS=Homo sapiens OX=9606 GN=UNC79 PE=2 SV=4	0.367	0.602	6	13	20	13	2635	295.1	6.32	23.19	13	0	5.51356e+06	1
TRUE	Low	Master Protein	Q8N2C7	Protein unc-80 homolog OS=Homo sapiens OX=9606 GN=UNC80 PE=1 SV=2	0.261	0.874	11	35	50	35	3258	363.2	6.86	44.26	35	0	7.04896e+06	1
FALSE	Low	Master Protein	Q86WB7	Protein unc-93 homolog A OS=Homo sapiens OX=9606 GN=UNC93A PE=1 SV=1	0.97	0.007	2	1	1	1	457	50.2	7.5	0	1	0	97583	1
TRUE	Low	Master Protein	P09544	Protein Wnt-2 OS=Homo sapiens OX=9606 GN=WNT2 PE=2 SV=1	0.608	0.239	21	7	10	7	360	40.4	8.7	16.85	7	0	1.66417e+06	1
TRUE	Low	Master Protein	P56704	Protein Wnt-3a OS=Homo sapiens OX=9606 GN=WNT3A PE=1 SV=2	0.864	0.044	7	3	4	3	352	39.3	8.12	1.9	3	0	401508	1
TRUE	Low	Master Protein	P56705	Protein Wnt-4 OS=Homo sapiens OX=9606 GN=WNT4 PE=1 SV=4	0.453	0.432	25	6	37	6	351	39	8.51	8.83	6	0	5.7209e+06	1
TRUE	Low	Master Protein	P41221	Protein Wnt-5a OS=Homo sapiens OX=9606 GN=WNT5A PE=1 SV=2	0.561	0.287	19	5	5	3	380	42.3	8.46	4.59	5	2	542652	1
TRUE	Low	Master Protein	Q9H1J7	Protein Wnt-5b OS=Homo sapiens OX=9606 GN=WNT5B PE=2 SV=2	0.927	0.016	11	3	3	1	359	40.3	8.4	2.02	3	0		1
TRUE	Low	Master Protein	Q9Y6F9	Protein Wnt-6 OS=Homo sapiens OX=9606 GN=WNT6 PE=1 SV=2	0.394	0.54	15	7	8	7	365	39.7	8.79	11.85	7	0	601186	1
TRUE	Low	Master Protein	O00755	Protein Wnt-7a OS=Homo sapiens OX=9606 GN=WNT7A PE=1 SV=2	0.915	0.022	11	4	12	3	349	39	8.7	1.99	4	0	23631.2	1
TRUE	Low	Master Protein	P56706	Protein Wnt-7b OS=Homo sapiens OX=9606 GN=WNT7B PE=1 SV=2	0.887	0.034	13	5	12	4	349	39.3	8.78	1.7	5	1	1.04196e+07	1
TRUE	Low	Master Protein	Q5T9L3	Protein wntless homolog OS=Homo sapiens OX=9606 GN=WLS PE=1 SV=2	0.313	0.736	12	7	9	7	541	62.2	7.36	13.24	7	0	676207	1
TRUE	High	Master Protein	O75695	Protein XRP2 OS=Homo sapiens OX=9606 GN=RP2 PE=1 SV=4	0	18.04	31	10	11	10	350	39.6	5.12	20.39	10	0	386943	1
TRUE	High	Master Protein	Q9GZM5	Protein YIPF3 OS=Homo sapiens OX=9606 GN=YIPF3 PE=1 SV=1	0.005	4.237	19	7	11	7	350	38.2	5.76	15.67	7	0	628251	1
FALSE	Medium	Master Protein	Q9BSR8	Protein YIPF4 OS=Homo sapiens OX=9606 GN=YIPF4 PE=1 SV=1	0.012	3.41	4	1	2	1	244	27.1	4.65	5.31	1	0	153489	1
TRUE	High	Master Protein	P21980	Protein-glutamine gamma-glutamyltransferase 2 OS=Homo sapiens OX=9606 GN=TGM2 PE=1 SV=2	0	133.602	52	33	75	32	687	77.3	5.22	220.81	33	0	1.28283e+07	1
TRUE	Low	Master Protein	O43548	Protein-glutamine gamma-glutamyltransferase 5 OS=Homo sapiens OX=9606 GN=TGM5 PE=1 SV=4	0.165	1.254	12	7	7	6	720	80.7	6.44	8.37	7	0	566496	1
TRUE	Low	Master Protein	Q08188	Protein-glutamine gamma-glutamyltransferase E OS=Homo sapiens OX=9606 GN=TGM3 PE=1 SV=4	0.528	0.337	23	12	19	12	693	76.6	5.86	17.5	12	0	4.1423e+06	1
TRUE	Low	Master Protein	P22735	Protein-glutamine gamma-glutamyltransferase K OS=Homo sapiens OX=9606 GN=TGM1 PE=1 SV=4	0.402	0.527	14	9	11	9	817	89.7	6.04	10.25	9	0	2.64794e+06	1
FALSE	Low	Master Protein	Q9H237	Protein-serine O-palmitoleoyltransferase porcupine OS=Homo sapiens OX=9606 GN=PORCN PE=1 SV=2	0.907	0.026	6	2	14	2	461	52.3	8.84	24.17	2	0	4.37689e+06	1
TRUE	Low	Master Protein	Q14289	Protein-tyrosine kinase 2-beta OS=Homo sapiens OX=9606 GN=PTK2B PE=1 SV=2	0.323	0.712	11	11	14	11	1009	115.8	6.25	16.95	11	0	7.81669e+06	1
TRUE	Low	Master Protein	Q13882	Protein-tyrosine kinase 6 OS=Homo sapiens OX=9606 GN=PTK6 PE=1 SV=1	0.057	1.977	12	6	6	6	451	51.8	7.03	6.63	6	0	483244	1
TRUE	Low	Master Protein	P25116	Proteinase-activated receptor 1 OS=Homo sapiens OX=9606 GN=F2R PE=1 SV=2	0.732	0.124	14	7	17	7	425	47.4	8.27	30.89	7	0	1.99438e+07	1
TRUE	Low	Master Protein	O00254	Proteinase-activated receptor 3 OS=Homo sapiens OX=9606 GN=F2RL2 PE=1 SV=1	0.936	0.011	10	2	3	2	374	42.5	8.24	2.28	2	0	276690	1
FALSE	High	Master Protein	Q04941	Proteolipid protein 2 OS=Homo sapiens OX=9606 GN=PLP2 PE=1 SV=1	0.001	9.757	27	3	7	3	152	16.7	7.24	24.4	3	0	1.26548e+06	1
TRUE	High	Master Protein	P00734	Prothrombin OS=Homo sapiens OX=9606 GN=F2 PE=1 SV=2	0	87.951	48	24	34	24	622	70	5.9	101.16	24	0	2.85966e+06	1
TRUE	Low	Master Protein	P04201	Proto-oncogene Mas OS=Homo sapiens OX=9606 GN=MAS1 PE=1 SV=1	0.861	0.047	10	3	3	3	325	37.4	8.62	3.95	3	0	51667.9	1
TRUE	Low	Master Protein	P07949	Proto-oncogene tyrosine-protein kinase receptor Ret OS=Homo sapiens OX=9606 GN=RET PE=1 SV=3	0.706	0.143	11	12	17	12	1114	124.2	6.6	18.94	12	0	1.91274e+06	1
TRUE	Low	Master Protein	P08922	Proto-oncogene tyrosine-protein kinase ROS OS=Homo sapiens OX=9606 GN=ROS1 PE=1 SV=3	0.559	0.293	11	22	28	22	2347	263.7	6.11	27.93	22	0	6.84202e+06	1
TRUE	High	Master Protein	P12931	Proto-oncogene tyrosine-protein kinase Src OS=Homo sapiens OX=9606 GN=SRC PE=1 SV=3	0	17.553	14	10	11	5	536	59.8	7.42	20.12	10	3	996738	1
TRUE	Medium	Master Protein	P15498	Proto-oncogene vav OS=Homo sapiens OX=9606 GN=VAV1 PE=1 SV=4	0.024	2.723	27	20	26	20	845	98.3	6.62	26.45	20	0	1.72806e+07	1
TRUE	Low	Master Protein	P04628	Proto-oncogene Wnt-1 OS=Homo sapiens OX=9606 GN=WNT1 PE=1 SV=1	0.426	0.474	39	13	15	13	370	41	8.88	6.4	13	0	2.05911e+06	1
TRUE	Low	Master Protein	P56703	Proto-oncogene Wnt-3 OS=Homo sapiens OX=9606 GN=WNT3 PE=1 SV=2	0.828	0.07	11	4	12	4	355	39.6	7.49	2.21	4	0	1.32799e+07	1
TRUE	Low	Master Protein	Q9Y5I3	Protocadherin alpha-1 OS=Homo sapiens OX=9606 GN=PCDHA1 PE=2 SV=1	0.573	0.274	8	8	10	5	950	102.9	5.15	11.19	8	0	1.26461e+06	1
TRUE	Low	Master Protein	Q9Y5I2	Protocadherin alpha-10 OS=Homo sapiens OX=9606 GN=PCDHA10 PE=2 SV=1	0.537	0.327	10	8	11	4	948	102.8	5.17	11.07	8	0	1.24377e+06	1
TRUE	Low	Master Protein	Q9Y5I1	Protocadherin alpha-11 OS=Homo sapiens OX=9606 GN=PCDHA11 PE=2 SV=1	0.744	0.118	19	14	18	10	949	103.2	5.36	8.87	14	5	1.56857e+07	1
TRUE	Low	Master Protein	Q9UN75	Protocadherin alpha-12 OS=Homo sapiens OX=9606 GN=PCDHA12 PE=2 SV=1	0.312	0.738	11	8	14	3	941	101.6	5.27	11.55	8	0	3.94405e+06	1
TRUE	Low	Master Protein	Q9Y5I0	Protocadherin alpha-13 OS=Homo sapiens OX=9606 GN=PCDHA13 PE=2 SV=1	0.864	0.044	9	7	9	2	950	102.4	5.21	6.52	7	0	774882	1
TRUE	Low	Master Protein	Q9Y5H9	Protocadherin alpha-2 OS=Homo sapiens OX=9606 GN=PCDHA2 PE=1 SV=1	0.675	0.163	11	9	14	5	948	102	5.2	12.77	9	1	1.16446e+06	1
TRUE	Low	Master Protein	Q9Y5H8	Protocadherin alpha-3 OS=Homo sapiens OX=9606 GN=PCDHA3 PE=2 SV=1	0.672	0.169	10	7	9	2	950	102.4	5.08	6.52	7	0	323337	1
TRUE	Low	Master Protein	Q9UN74	Protocadherin alpha-4 OS=Homo sapiens OX=9606 GN=PCDHA4 PE=1 SV=1	0.656	0.18	14	10	21	5	947	102.2	5.08	13.65	10	2	2.26123e+06	1
TRUE	Low	Master Protein	Q9UN73	Protocadherin alpha-6 OS=Homo sapiens OX=9606 GN=PCDHA6 PE=2 SV=1	0.724	0.13	9	9	13	3	950	102.7	5.06	14.8	9	3	1.19246e+06	1
TRUE	Low	Master Protein	Q9UN72	Protocadherin alpha-7 OS=Homo sapiens OX=9606 GN=PCDHA7 PE=2 SV=1	0.846	0.057	10	8	9	1	937	100.8	5.22	7.62	8	1	1.08831e+06	1
TRUE	Low	Master Protein	Q9Y5H6	Protocadherin alpha-8 OS=Homo sapiens OX=9606 GN=PCDHA8 PE=2 SV=1	0.183	1.172	9	8	11	2	950	103	5.29	9.27	8	0	46115.9	1
TRUE	Low	Master Protein	Q9Y5H5	Protocadherin alpha-9 OS=Homo sapiens OX=9606 GN=PCDHA9 PE=2 SV=1	0.544	0.316	11	8	10	5	950	102.3	5.07	10.48	8	0	4.67069e+06	1
TRUE	Low	Master Protein	Q9H158	Protocadherin alpha-C1 OS=Homo sapiens OX=9606 GN=PCDHAC1 PE=2 SV=2	0.863	0.048	10	8	9	6	963	103.9	5.21	9.29	8	0	153663	1
TRUE	Medium	Master Protein	Q9Y5I4	Protocadherin alpha-C2 OS=Homo sapiens OX=9606 GN=PCDHAC2 PE=2 SV=1	0.05	2.113	8	8	11	6	1007	109.4	5.41	11.74	8	0	813092	1
TRUE	Low	Master Protein	Q9Y5F3	Protocadherin beta-1 OS=Homo sapiens OX=9606 GN=PCDHB1 PE=2 SV=2	0.726	0.129	15	9	11	9	818	90.4	5.39	15.48	9	0	2.94394e+06	1
TRUE	Low	Master Protein	Q9UN67	Protocadherin beta-10 OS=Homo sapiens OX=9606 GN=PCDHB10 PE=1 SV=1	0.822	0.072	6	5	6	4	800	87.6	4.87	2.09	5	0	834292	1
TRUE	Low	Master Protein	Q9Y5F2	Protocadherin beta-11 OS=Homo sapiens OX=9606 GN=PCDHB11 PE=2 SV=1	0.952	0	5	3	3	3	797	87	4.87	2.01	3	0	245361	1
FALSE	Low	Master Protein	Q9Y5F1	Protocadherin beta-12 OS=Homo sapiens OX=9606 GN=PCDHB12 PE=1 SV=1	0.907	0.026	3	2	2	2	795	86.7	4.84	2.71	2	0	38912.9	1
FALSE	Low	Master Protein	Q9Y5F0	Protocadherin beta-13 OS=Homo sapiens OX=9606 GN=PCDHB13 PE=2 SV=1	0.908	0.025	6	3	3	2	798	87.5	4.92	2.22	3	0	36719.6	1
TRUE	Low	Master Protein	Q9Y5E9	Protocadherin beta-14 OS=Homo sapiens OX=9606 GN=PCDHB14 PE=1 SV=1	0.936	0.012	5	3	4	3	798	87.5	4.96	2.44	3	0	432909	1
FALSE	Low	Master Protein	Q9Y5E8	Protocadherin beta-15 OS=Homo sapiens OX=9606 GN=PCDHB15 PE=2 SV=1	0.793	0.085	4	2	2	2	787	86.3	4.84	1.8	2	0	70539.6	1
TRUE	Low	Master Protein	Q9NRJ7	Protocadherin beta-16 OS=Homo sapiens OX=9606 GN=PCDHB16 PE=1 SV=3	0.642	0.202	9	7	8	7	776	84.9	5.11	6.25	7	0	161826	1
TRUE	Low	Master Protein	Q9Y5E7	Protocadherin beta-2 OS=Homo sapiens OX=9606 GN=PCDHB2 PE=1 SV=1	0.974	0.007	2	2	2	1	798	87.2	4.89	0	2	0	955101	1
TRUE	Low	Master Protein	Q9Y5E6	Protocadherin beta-3 OS=Homo sapiens OX=9606 GN=PCDHB3 PE=1 SV=2	0.859	0.05	7	4	4	4	796	86.7	4.97	6.29	4	0	2.21141e+06	1
TRUE	Low	Master Protein	Q9Y5E5	Protocadherin beta-4 OS=Homo sapiens OX=9606 GN=PCDHB4 PE=2 SV=1	0.837	0.062	11	6	7	6	795	87.2	5.2	6.57	6	0	925443	1
TRUE	Low	Master Protein	Q9Y5E4	Protocadherin beta-5 OS=Homo sapiens OX=9606 GN=PCDHB5 PE=2 SV=1	0.938	0.011	1	2	2	2	795	86.4	5	2.01	2	0	25640.7	1
TRUE	Low	Master Protein	Q9Y5E3	Protocadherin beta-6 OS=Homo sapiens OX=9606 GN=PCDHB6 PE=2 SV=1	0.922	0.018	5	3	3	3	794	87.3	5.01	3.98	3	0	389532	1
TRUE	Low	Master Protein	Q9Y5E2	Protocadherin beta-7 OS=Homo sapiens OX=9606 GN=PCDHB7 PE=2 SV=1	0.78	0.094	8	4	6	4	793	86.7	5.02	10.68	4	0	424846	1
TRUE	Low	Master Protein	Q9UN66	Protocadherin beta-8 OS=Homo sapiens OX=9606 GN=PCDHB8 PE=2 SV=4	0.804	0.081	9	5	6	4	801	87.5	4.88	10.88	5	1	549628	1
FALSE	Low	Master Protein	Q9Y5E1	Protocadherin beta-9 OS=Homo sapiens OX=9606 GN=PCDHB9 PE=2 SV=2	0.865	0.044	5	5	5	4	797	87	5.02	5.9	5	1	443507	1
TRUE	Low	Master Protein	Q14517	Protocadherin Fat 1 OS=Homo sapiens OX=9606 GN=FAT1 PE=1 SV=2	0.37	0.593	10	39	49	39	4588	506	5	51.81	39	0	7.40796e+06	1
TRUE	Low	Master Protein	Q9NYQ8	Protocadherin Fat 2 OS=Homo sapiens OX=9606 GN=FAT2 PE=1 SV=2	0.214	1.045	10	31	41	31	4349	479	5.16	47.8	31	0	3.93826e+06	1
TRUE	Low	Master Protein	Q8TDW7	Protocadherin Fat 3 OS=Homo sapiens OX=9606 GN=FAT3 PE=2 SV=3	0.278	0.818	11	37	49	37	4557	501.7	4.87	53.4	37	0	8.07204e+06	1
TRUE	Low	Master Protein	Q6V0I7	Protocadherin Fat 4 OS=Homo sapiens OX=9606 GN=FAT4 PE=1 SV=2	0.218	1.019	11	41	56	41	4981	542.4	4.94	55.65	41	0	5.82245e+06	1
TRUE	Low	Master Protein	Q9Y5H4	Protocadherin gamma-A1 OS=Homo sapiens OX=9606 GN=PCDHGA1 PE=2 SV=1	0.673	0.168	7	5	8	3	931	101.2	5.03	12.87	5	0	961924	1
TRUE	Low	Master Protein	Q9Y5H3	Protocadherin gamma-A10 OS=Homo sapiens OX=9606 GN=PCDHGA10 PE=2 SV=1	0.618	0.228	12	10	14	5	936	101.4	4.92	11.35	10	1	919164	1
TRUE	Low	Master Protein	Q9Y5H2	Protocadherin gamma-A11 OS=Homo sapiens OX=9606 GN=PCDHGA11 PE=2 SV=1	0.746	0.116	10	8	9	4	935	101.5	4.96	10.35	8	0	839603	1
TRUE	Low	Master Protein	O60330	Protocadherin gamma-A12 OS=Homo sapiens OX=9606 GN=PCDHGA12 PE=2 SV=1	0.763	0.104	11	9	11	6	932	100.9	5.05	15.3	9	0	5.47571e+06	1
TRUE	Low	Master Protein	Q9Y5H1	Protocadherin gamma-A2 OS=Homo sapiens OX=9606 GN=PCDHGA2 PE=2 SV=1	0.586	0.261	8	5	11	2	932	101.4	5.01	9.8	5	0	1.29491e+06	1
TRUE	Low	Master Protein	Q9Y5H0	Protocadherin gamma-A3 OS=Homo sapiens OX=9606 GN=PCDHGA3 PE=2 SV=2	0.821	0.072	7	5	6	2	932	100.9	5	9.64	5	0	168769	1
FALSE	Low	Master Protein	Q9Y5G9	Protocadherin gamma-A4 OS=Homo sapiens OX=9606 GN=PCDHGA4 PE=1 SV=2	0.868	0.042	5	4	8	2	962	103.9	4.96	3.51	4	0	2.21619e+06	1
TRUE	Low	Master Protein	Q9Y5G8	Protocadherin gamma-A5 OS=Homo sapiens OX=9606 GN=PCDHGA5 PE=2 SV=1	0.615	0.234	11	11	18	7	931	100.9	4.87	19.41	11	1	1.44232e+06	1
TRUE	Low	Master Protein	Q9Y5G7	Protocadherin gamma-A6 OS=Homo sapiens OX=9606 GN=PCDHGA6 PE=2 SV=1	0.244	0.945	12	8	11	5	932	100.8	4.88	11.61	8	0	2.4149e+06	1
TRUE	Low	Master Protein	Q9Y5G6	Protocadherin gamma-A7 OS=Homo sapiens OX=9606 GN=PCDHGA7 PE=2 SV=1	0.644	0.199	12	10	14	7	932	101.7	4.88	12.06	10	0	673616	1
TRUE	Low	Master Protein	Q9Y5G5	Protocadherin gamma-A8 OS=Homo sapiens OX=9606 GN=PCDHGA8 PE=2 SV=1	0.789	0.089	12	10	13	7	932	101.4	5.26	8.47	10	1	4.22982e+06	1
TRUE	Low	Master Protein	Q9Y5G4	Protocadherin gamma-A9 OS=Homo sapiens OX=9606 GN=PCDHGA9 PE=1 SV=1	0.434	0.463	10	7	10	3	932	101.6	5.05	14.28	7	0	368551	1
TRUE	Low	Master Protein	Q9Y5G3	Protocadherin gamma-B1 OS=Homo sapiens OX=9606 GN=PCDHGB1 PE=2 SV=1	0.091	1.631	10	8	13	4	927	100.3	5.08	15.34	8	0	1.06698e+06	1
TRUE	Low	Master Protein	Q9Y5G2	Protocadherin gamma-B2 OS=Homo sapiens OX=9606 GN=PCDHGB2 PE=2 SV=1	0.79	0.088	8	8	11	3	931	100.8	5.07	7.61	8	1	280538	1
TRUE	Low	Master Protein	Q9Y5G1	Protocadherin gamma-B3 OS=Homo sapiens OX=9606 GN=PCDHGB3 PE=1 SV=4	0.822	0.072	11	8	9	5	929	101.1	5.01	10.22	8	0	526989	1
TRUE	Low	Master Protein	Q9UN71	Protocadherin gamma-B4 OS=Homo sapiens OX=9606 GN=PCDHGB4 PE=2 SV=1	0.83	0.067	9	6	7	2	923	99.9	4.93	5.72	6	0	77127.6	1
TRUE	Low	Master Protein	Q9Y5G0	Protocadherin gamma-B5 OS=Homo sapiens OX=9606 GN=PCDHGB5 PE=2 SV=1	0.721	0.134	11	7	8	1	923	99.8	5.05	6.47	7	2	1.40281e+06	1
TRUE	Low	Master Protein	Q9Y5F9	Protocadherin gamma-B6 OS=Homo sapiens OX=9606 GN=PCDHGB6 PE=2 SV=1	0.428	0.471	16	12	20	6	930	101	5.26	11.39	12	6	1.36995e+07	1
TRUE	Low	Master Protein	Q9Y5F8	Protocadherin gamma-B7 OS=Homo sapiens OX=9606 GN=PCDHGB7 PE=2 SV=1	0.683	0.157	10	8	15	2	929	100.9	5.11	11.68	8	2	637329	1
TRUE	Low	Master Protein	Q9UN70	Protocadherin gamma-C3 OS=Homo sapiens OX=9606 GN=PCDHGC3 PE=1 SV=1	0.642	0.204	13	11	15	10	934	101	5.21	16.01	11	0	6.63474e+06	1
TRUE	Low	Master Protein	Q9Y5F7	Protocadherin gamma-C4 OS=Homo sapiens OX=9606 GN=PCDHGC4 PE=2 SV=1	0.265	0.859	11	9	15	8	938	101.2	5.35	3.4	9	0	3.61158e+06	1
TRUE	Low	Master Protein	Q9Y5F6	Protocadherin gamma-C5 OS=Homo sapiens OX=9606 GN=PCDHGC5 PE=2 SV=1	0.072	1.775	10	6	18	5	944	101.9	5.03	22.14	6	0	1.28992e+07	1
TRUE	Low	Master Protein	Q08174	Protocadherin-1 OS=Homo sapiens OX=9606 GN=PCDH1 PE=1 SV=2	0.846	0.058	7	6	7	5	1060	114.7	5.03	6.51	6	0	559110	1
TRUE	Low	Master Protein	Q9P2E7	Protocadherin-10 OS=Homo sapiens OX=9606 GN=PCDH10 PE=1 SV=2	0.83	0.067	14	11	17	10	1040	112.9	4.87	9.39	11	0	3.13662e+06	1
TRUE	Low	Master Protein	Q9BZA7	Protocadherin-11 X-linked OS=Homo sapiens OX=9606 GN=PCDH11X PE=2 SV=1	0.642	0.208	9	9	10	3	1347	147.5	5.21	5.68	9	0	211669	1
TRUE	Low	Master Protein	Q9BZA8	Protocadherin-11 Y-linked OS=Homo sapiens OX=9606 GN=PCDH11Y PE=1 SV=1	0.545	0.317	9	11	12	5	1340	146.7	5.21	5.47	11	6	1.08599e+06	1
TRUE	Low	Master Protein	Q9NPG4	Protocadherin-12 OS=Homo sapiens OX=9606 GN=PCDH12 PE=1 SV=1	0.484	0.386	15	15	20	15	1184	128.9	5.29	14.11	15	0	1.17139e+07	1
TRUE	Low	Master Protein	Q96QU1	Protocadherin-15 OS=Homo sapiens OX=9606 GN=PCDH15 PE=1 SV=2	0.685	0.156	12	20	21	20	1955	215.9	5.07	20.97	20	0	2.98044e+06	1
TRUE	Low	Master Protein	Q96JQ0	Protocadherin-16 OS=Homo sapiens OX=9606 GN=DCHS1 PE=1 SV=1	0.547	0.305	7	18	21	18	3298	346	4.94	21.69	18	0	5.30926e+06	1
TRUE	Low	Master Protein	O14917	Protocadherin-17 OS=Homo sapiens OX=9606 GN=PCDH17 PE=1 SV=2	0.468	0.407	7	7	8	6	1159	126.2	5.19	13.44	7	0	1.03395e+06	1
TRUE	Low	Master Protein	Q9HCL0	Protocadherin-18 OS=Homo sapiens OX=9606 GN=PCDH18 PE=1 SV=3	0.177	1.189	9	9	13	9	1135	126.1	5.15	14.42	9	0	2.17588e+06	1
TRUE	Low	Master Protein	Q8TAB3	Protocadherin-19 OS=Homo sapiens OX=9606 GN=PCDH19 PE=1 SV=3	0.497	0.374	12	14	18	13	1148	126.2	5.36	18.23	14	1	6.42945e+06	1
TRUE	Low	Master Protein	Q8N6Y1	Protocadherin-20 OS=Homo sapiens OX=9606 GN=PCDH20 PE=2 SV=2	0.888	0.034	6	6	7	6	951	104.9	5.03	4.92	6	0	883333	1
TRUE	Low	Master Protein	Q6V1P9	Protocadherin-23 OS=Homo sapiens OX=9606 GN=DCHS2 PE=2 SV=2	0.642	0.207	8	22	23	22	3371	370	4.77	23.96	22	0	3.75918e+06	1
TRUE	Low	Master Protein	O60245	Protocadherin-7 OS=Homo sapiens OX=9606 GN=PCDH7 PE=1 SV=2	0.333	0.685	12	10	22	10	1069	116	5.19	22.23	10	0	1.73585e+06	1
TRUE	Low	Master Protein	O95206	Protocadherin-8 OS=Homo sapiens OX=9606 GN=PCDH8 PE=1 SV=2	0.366	0.606	17	14	17	13	1070	112.9	5.54	12.24	14	0	2.49367e+06	1
TRUE	Low	Master Protein	Q9HC56	Protocadherin-9 OS=Homo sapiens OX=9606 GN=PCDH9 PE=1 SV=2	0.476	0.395	17	17	20	17	1237	136	5.47	14.77	17	0	2.01219e+06	1
TRUE	Low	Master Protein	Q2VWP7	Protogenin OS=Homo sapiens OX=9606 GN=PRTG PE=2 SV=1	0.567	0.281	9	14	18	14	1150	127	7.59	26.11	14	0	1.23948e+06	1
TRUE	Low	Master Protein	Q7RTM1	Proton channel OTOP1 OS=Homo sapiens OX=9606 GN=OTOP1 PE=2 SV=1	0.844	0.059	13	7	8	7	612	67.3	8.41	11.44	7	0	1.30865e+06	1
TRUE	Low	Master Protein	Q7RTS6	Proton channel OTOP2 OS=Homo sapiens OX=9606 GN=OTOP2 PE=1 SV=3	0.975	0	2	1	1	1	562	62.2	7.39	0	1	0	731790	1
TRUE	Low	Master Protein	Q7RTS5	Proton channel OTOP3 OS=Homo sapiens OX=9606 GN=OTOP3 PE=1 SV=1	0.844	0.06	13	7	8	7	596	66.3	8.65	10.82	7	0	416384	1
TRUE	Low	Master Protein	Q96QE2	Proton myo-inositol cotransporter OS=Homo sapiens OX=9606 GN=SLC2A13 PE=1 SV=3	0.939	0.01	2	1	1	1	648	70.3	5.96	0	1	0	10257.5	1
TRUE	Low	Master Protein	Q9H813	Proton-activated chloride channel OS=Homo sapiens OX=9606 GN=PACC1 PE=1 SV=1	0.574	0.274	11	3	3	3	350	40	8.88	5.69	3	0	84433.6	1
TRUE	Low	Master Protein	Q7Z2H8	Proton-coupled amino acid transporter 1 OS=Homo sapiens OX=9606 GN=SLC36A1 PE=1 SV=1	0.978	0.005	3	1	1	1	476	53	6.99	0	1	0	102520	1
FALSE	Low	Master Protein	Q495M3	Proton-coupled amino acid transporter 2 OS=Homo sapiens OX=9606 GN=SLC36A2 PE=1 SV=1	0.853	0.053	7	2	3	2	483	53.2	8.12	6.65	2	0	1.90895e+06	1
TRUE	Low	Master Protein	Q6YBV0	Proton-coupled amino acid transporter 4 OS=Homo sapiens OX=9606 GN=SLC36A4 PE=1 SV=1	0.926	0.017	7	2	3	2	504	56.1	7.05	1.8	2	0	95401.3	1
TRUE	Low	Master Protein	Q96NT5	Proton-coupled folate transporter OS=Homo sapiens OX=9606 GN=SLC46A1 PE=1 SV=1	0.943	0.01	3	1	1	1	459	49.7	8.81	0	1	0	266122	1
FALSE	Low	Master Protein	P01135	Protransforming growth factor alpha OS=Homo sapiens OX=9606 GN=TGFA PE=1 SV=1	0.977	0.004	4	1	1	1	160	17	7.53	0	1	0	158755	1
TRUE	Low	Master Protein	Q5T4F4	Protrudin OS=Homo sapiens OX=9606 GN=ZFYVE27 PE=1 SV=1	0.904	0.027	15	6	6	6	411	45.8	5.15	3.98	6	0	249661	1
FALSE	Low	Master Protein	Q8IYL9	Psychosine receptor OS=Homo sapiens OX=9606 GN=GPR65 PE=1 SV=1	0.952	0.009	2	1	1	1	337	39.3	7.85	0	1	0	2846.09	1
TRUE	Low	Master Protein	Q86SQ3	Putative adhesion G protein-coupled receptor E4P OS=Homo sapiens OX=9606 GN=ADGRE4P PE=5 SV=1	0.862	0.047	9	3	3	3	457	50.9	8.32	3.97	3	0	93108.2	1
FALSE	Low	Master Protein	Q96KV6	Putative butyrophilin subfamily 2 member A3 OS=Homo sapiens OX=9606 GN=BTN2A3P PE=5 SV=2	0.942	0.01	2	1	1	1	586	65.7	5.74	0	1	0	10282.3	1
FALSE	Low	Master Protein	P59074	Putative charged multivesicular body protein 4B-like protein CHMP4BP1 OS=Homo sapiens OX=9606 GN=CHMP4BP1 PE=5 SV=1	0.951	0.009	13	2	2	2	171	19.1	5.24	0	2	0	772315	1
FALSE	Low	Master Protein	C9JDP6	Putative claudin-25 OS=Homo sapiens OX=9606 GN=CLDN25 PE=5 SV=1	0.876	0.039	3	1	3	1	229	25.4	5.54	1.71	1	0	127072	1
TRUE	Low	Master Protein	P0C7X3	Putative cyclin-Y-like protein 3 OS=Homo sapiens OX=9606 GN=CCNYL3 PE=3 SV=1	0.917	0.02	6	1	5	1	344	39.1	7.53	0	1	0	763338	1
TRUE	Low	Master Protein	C9JQL5	Putative dispanin subfamily A member 2d OS=Homo sapiens OX=9606 PE=5 SV=1	0.831	0.066	14	2	3	2	133	14.8	9.52	5.44	2	0	161662	1
FALSE	Low	Master Protein	Q5I7T1	Putative Dol-P-Glc:Glc(2)Man(9)GlcNAc(2)-PP-Dol alpha-1,2-glucosyltransferase OS=Homo sapiens OX=9606 GN=ALG10B PE=1 SV=2	0.977	0	4	2	2	2	473	55.4	9.19	0	2	0	49915.6	1
TRUE	Low	Master Protein	Q8NGA4	Putative G-protein coupled receptor GPR32P1 OS=Homo sapiens OX=9606 GN=GPR32P1 PE=5 SV=2	0.789	0.089	20	4	5	2	272	30.3	9.26	2.12	4	0	299843	1
FALSE	Low	Master Protein	A6NN92	Putative gap junction epsilon-1 protein OS=Homo sapiens OX=9606 GN=GJE1 PE=5 SV=1	0.903	0.028	7	2	2	2	205	23.7	8.37	2.04	2	0	34969.6	1
TRUE	Low	Master Protein	Q96P88	Putative gonadotropin-releasing hormone II receptor OS=Homo sapiens OX=9606 GN=GNRHR2 PE=5 SV=4	0.635	0.214	15	4	5	4	292	32.5	9.26	2.07	4	0	27047.6	1
FALSE	Low	Master Protein	A0A1W2PPG7	Putative guanine nucleotide-binding protein G(I)/G(S)/G(O) subunit gamma-14 OS=Homo sapiens OX=9606 GN=GNG14 PE=5 SV=1	0.705	0.144	10	1	1	1	69	7.5	5.26	2.36	1	0	69342.3	1
TRUE	High	Master Protein	Q58FG1	Putative heat shock protein HSP 90-alpha A4 OS=Homo sapiens OX=9606 GN=HSP90AA4P PE=5 SV=1	0	23.384	31	14	65	9	418	47.7	5.19	209.37	14	0	687506	1
TRUE	High	Master Protein	Q58FF8	Putative heat shock protein HSP 90-beta 2 OS=Homo sapiens OX=9606 GN=HSP90AB2P PE=1 SV=2	0	69.653	32	17	78	3	381	44.3	4.84	228.72	17	0	153503	1
TRUE	High	Master Protein	Q58FF6	Putative heat shock protein HSP 90-beta 4 OS=Homo sapiens OX=9606 GN=HSP90AB4P PE=5 SV=1	0	21.056	18	12	36	5	505	58.2	4.73	89.27	12	0	8.30425e+06	1
TRUE	High	Master Protein	Q58FF7	Putative heat shock protein HSP 90-beta-3 OS=Homo sapiens OX=9606 GN=HSP90AB3P PE=5 SV=1	0	114.709	32	30	131	3	597	68.3	4.79	358.68	30	0	2.04993e+06	1
TRUE	High	Master Protein	P01893	Putative HLA class I histocompatibility antigen, alpha chain H OS=Homo sapiens OX=9606 GN=HLA-H PE=5 SV=3	0	53.54	36	10	31	3	362	40.9	6.3	96.55	10	0	834485	1
TRUE	Low	Master Protein	Q8N8J0	Putative inactive phosphatidylinositol 4-kinase alpha-like protein P1 OS=Homo sapiens OX=9606 GN=PI4KAP1 PE=5 SV=1	0.664	0.176	18	5	7	1	262	29.2	7.27	11.1	5	0	36685.4	1
TRUE	Low	Master Protein	Q9HBA9	Putative N-acetylated-alpha-linked acidic dipeptidase OS=Homo sapiens OX=9606 GN=FOLH1B PE=2 SV=1	0.298	0.77	21	7	17	3	442	50	7.02	10.44	7	0	2.0255e+06	1
FALSE	Low	Master Protein	Q96MB7	Putative nuclease HARBI1 OS=Homo sapiens OX=9606 GN=HARBI1 PE=1 SV=1	0.952	0.008	11	2	2	2	349	39.1	5.5	2.17	2	0	421087	1
TRUE	Low	Master Protein	Q8NH80	Putative olfactory receptor 10D3 OS=Homo sapiens OX=9606 GN=OR10D3 PE=5 SV=1	0.944	0.01	5	2	3	2	312	34.8	7.97	3.91	2	0	391472	1
FALSE	Low	Master Protein	Q8NGY7	Putative olfactory receptor 10J6 OS=Homo sapiens OX=9606 GN=OR10J6P PE=5 SV=1	0.979	0.001	12	2	2	2	276	31	8.53	0	2	0	1.73697e+06	1
TRUE	Low	Master Protein	Q8NHC6	Putative olfactory receptor 14L1 OS=Homo sapiens OX=9606 GN=OR14L1P PE=5 SV=1	0.702	0.147	10	2	2	2	308	34.7	8.4	2.45	2	0		1
FALSE	Low	Master Protein	Q96R84	Putative olfactory receptor 1F2 OS=Homo sapiens OX=9606 GN=OR1F2P PE=5 SV=2	0.764	0.104	5	2	6	2	312	34.9	8.6	1.86	2	0	25052266	1
TRUE	Low	Master Protein	O76000	Putative olfactory receptor 2B3 OS=Homo sapiens OX=9606 GN=OR2B3 PE=3 SV=1	0.907	0.026	10	2	3	2	313	35.5	8.44	1.67	2	0	8123.59	1
FALSE	Low	Master Protein	P59922	Putative olfactory receptor 2B8 OS=Homo sapiens OX=9606 GN=OR2B8P PE=5 SV=1	0.922	0.019	5	2	2	2	312	35	8.62	1.72	2	0	19219.1	1
TRUE	Low	Master Protein	Q8NGU4	Putative olfactory receptor 2I1 OS=Homo sapiens OX=9606 GN=OR2I1P PE=5 SV=1	0.956	0.008	9	1	1	1	316	34.1	9.44	0	1	0	101339	1
FALSE	Low	Master Protein	A6NFC9	Putative olfactory receptor 2W5 OS=Homo sapiens OX=9606 GN=OR2W5 PE=5 SV=1	0.975	0.007	6	1	1	1	320	35.5	6.84	2.61	1	0	5348.93	1
TRUE	Low	Master Protein	P47883	Putative olfactory receptor 3A4 OS=Homo sapiens OX=9606 GN=OR3A4P PE=5 SV=4	0.935	0.013	4	1	1	1	348	37.2	6.95	0	1	0	3922.56	1
TRUE	Low	Master Protein	Q8NGN8	Putative olfactory receptor 4A4 OS=Homo sapiens OX=9606 GN=OR4A4P PE=5 SV=1	0.965	0	14	3	5	3	299	33.6	8.51	0	3	0	788779	1
TRUE	Low	Master Protein	Q8NGH6	Putative olfactory receptor 52L2 OS=Homo sapiens OX=9606 GN=OR52L2P PE=5 SV=3	0.949	0.009	8	2	2	2	319	35.2	8.72	1.76	2	0	23108	1
FALSE	Low	Master Protein	Q8NH57	Putative olfactory receptor 52P1 OS=Homo sapiens OX=9606 GN=OR52P1P PE=5 SV=2	0.877	0.038	3	1	2	1	321	34.9	8.32	0	1	0	29876.5	1
TRUE	Low	Master Protein	Q8NGI1	Putative olfactory receptor 56B2 OS=Homo sapiens OX=9606 GN=OR56B2P PE=5 SV=1	0.949	0.009	3	1	1	1	322	35.9	8.7	0	1	0		1
TRUE	Low	Master Protein	Q8NH89	Putative olfactory receptor 5AK3 OS=Homo sapiens OX=9606 GN=OR5AK3P PE=5 SV=1	0.978	0.001	5	1	1	1	298	33.5	7.64	0	1	0	986.45	1
TRUE	Low	Master Protein	Q6IF36	Putative olfactory receptor 8G2 OS=Homo sapiens OX=9606 GN=OR8G2P PE=5 SV=1	0.829	0.069	6	1	1	1	304	33.9	7.44	2.59	1	0	11698.5	1
TRUE	Low	Master Protein	O00398	Putative P2Y purinoceptor 10 OS=Homo sapiens OX=9606 GN=P2RY10 PE=2 SV=1	0.93	0.016	7	3	3	3	339	38.7	9.01	0	3	0	172729	1
TRUE	Low	Master Protein	A4QPH2	Putative phosphatidylinositol 4-kinase alpha-like protein P2 OS=Homo sapiens OX=9606 GN=PI4KAP2 PE=5 SV=3	0.663	0.176	10	7	8	2	592	66.9	7.05	10.34	7	1	525464	1
TRUE	Low	Master Protein	Q96TA0	Putative protocadherin beta-18 OS=Homo sapiens OX=9606 GN=PCDHB18P PE=5 SV=2	0.547	0.308	11	5	5	5	734	80.4	5	7.18	5	0	196504	1
TRUE	Low	Master Protein	Q7Z5A4	Putative serine protease 42 OS=Homo sapiens OX=9606 GN=PRSS42P PE=5 SV=1	0.908	0.025	12	3	3	3	293	32	7.25	1.76	3	0	80396.9	1
TRUE	Low	Master Protein	G3V0H7	Putative solute carrier organic anion transporter family member 1B7 OS=Homo sapiens OX=9606 GN=SLCO1B7 PE=5 SV=1	0.527	0.341	9	8	11	7	640	71.2	8.5	9.59	8	1	839281	1
FALSE	Low	Master Protein	P51864	Putative teratocarcinoma-derived growth factor 3 OS=Homo sapiens OX=9606 GN=TDGF1P3 PE=5 SV=1	0.753	0.112	13	2	2	2	188	21.2	7.88	2.19	2	0	370.174	1
TRUE	Low	Master Protein	P56180	Putative tyrosine-protein phosphatase TPTE OS=Homo sapiens OX=9606 GN=TPTE PE=1 SV=3	0.761	0.106	13	6	7	4	551	64.3	8.68	7.37	6	0	369885	1
FALSE	Low	Master Protein	Q8TDU5	Putative vomeronasal receptor-like protein 4 OS=Homo sapiens OX=9606 GN=VN1R17P PE=5 SV=1	0.953	0	5	1	1	1	208	23.8	8.95	1.87	1	0	72984.8	1
TRUE	Low	Master Protein	Q7Z7A4	PX domain-containing protein kinase-like protein OS=Homo sapiens OX=9606 GN=PXK PE=1 SV=1	0.449	0.437	17	10	13	10	578	64.9	9.35	22.16	10	0	4.69569e+06	1
FALSE	Low	Master Protein	Q96GD0	Pyridoxal phosphate phosphatase OS=Homo sapiens OX=9606 GN=PDXP PE=1 SV=2	0.912	0.024	13	3	3	3	296	31.7	6.55	6.55	3	0	254806	1
TRUE	Low	Master Protein	Q96P65	Pyroglutamylated RF-amide peptide receptor OS=Homo sapiens OX=9606 GN=QRFPR PE=1 SV=2	0.725	0.13	20	9	10	9	431	49.5	9.13	7.66	9	0	743085	1
TRUE	Low	Master Protein	Q7L804	Rab11 family-interacting protein 2 OS=Homo sapiens OX=9606 GN=RAB11FIP2 PE=1 SV=1	0.947	0	7	2	2	2	512	58.2	9.32	0	2	0	88777.7	1
TRUE	Low	Master Protein	O75154	Rab11 family-interacting protein 3 OS=Homo sapiens OX=9606 GN=RAB11FIP3 PE=1 SV=1	0.889	0.032	8	7	9	7	756	82.4	4.51	12.55	7	0	1.52673e+06	1
TRUE	Low	Master Protein	Q86YS3	Rab11 family-interacting protein 4 OS=Homo sapiens OX=9606 GN=RAB11FIP4 PE=1 SV=1	0.116	1.482	22	11	18	11	637	71.9	4.87	25.13	11	0	2.07486e+06	1
TRUE	High	Master Protein	Q9H2M9	Rab3 GTPase-activating protein non-catalytic subunit OS=Homo sapiens OX=9606 GN=RAB3GAP2 PE=1 SV=1	0	27.552	21	24	34	24	1393	155.9	5.62	52.16	24	0	2.82887e+06	1
FALSE	Low	Master Protein	Q92546	RAB6A-GEF complex partner protein 2 OS=Homo sapiens OX=9606 GN=RGP1 PE=1 SV=1	0.863	0.045	2	1	2	1	391	42.4	5.96	3.61	1	0	175314	1
TRUE	Low	Master Protein	Q9H1K0	Rabenosyn-5 OS=Homo sapiens OX=9606 GN=RBSN PE=1 SV=2	0.515	0.352	15	10	10	10	784	88.8	5.5	16.09	10	0	1.68354e+06	1
TRUE	Low	Master Protein	Q9Y2J0	Rabphilin-3A OS=Homo sapiens OX=9606 GN=RPH3A PE=1 SV=1	0.578	0.27	23	13	16	13	694	76.8	8.34	14.95	13	0	1.31786e+06	1
TRUE	Low	Master Protein	Q9H0H5	Rac GTPase-activating protein 1 OS=Homo sapiens OX=9606 GN=RACGAP1 PE=1 SV=1	0.415	0.501	22	12	24	12	632	71	8.88	39.41	12	0	3.23407e+06	1
TRUE	Low	Master Protein	P31749	RAC-alpha serine/threonine-protein kinase OS=Homo sapiens OX=9606 GN=AKT1 PE=1 SV=2	0.063	1.91	20	10	19	8	480	55.7	6.07	32.32	10	2	1.96334e+06	1
TRUE	Low	Master Protein	P31751	RAC-beta serine/threonine-protein kinase OS=Homo sapiens OX=9606 GN=AKT2 PE=1 SV=2	0.232	0.976	22	7	10	5	481	55.7	6.37	19.61	7	0	246971	1
TRUE	High	Master Protein	P35241	Radixin OS=Homo sapiens OX=9606 GN=RDX PE=1 SV=1	0	79.726	32	23	85	6	583	68.5	6.37	223.46	23	0	1.01256e+06	1
TRUE	High	Master Protein	P04049	RAF proto-oncogene serine/threonine-protein kinase OS=Homo sapiens OX=9606 GN=RAF1 PE=1 SV=1	0.006	4.526	13	8	17	7	648	73	9.2	23.68	8	0	4.77165e+06	1
TRUE	High	Master Protein	Q14699	Raftlin OS=Homo sapiens OX=9606 GN=RFTN1 PE=1 SV=4	0	11.419	11	7	12	7	578	63.1	5.67	20.54	7	0	1.54795e+06	1
TRUE	Low	Master Protein	Q52LD8	Raftlin-2 OS=Homo sapiens OX=9606 GN=RFTN2 PE=1 SV=3	0.896	0.03	10	4	5	4	501	55.9	5.83	1.96	4	0	44861.2	1
TRUE	High	Master Protein	Q6IAA8	Ragulator complex protein LAMTOR1 OS=Homo sapiens OX=9606 GN=LAMTOR1 PE=1 SV=2	0	15.634	35	4	6	4	161	17.7	5.15	25.51	4	0	548732	1
FALSE	High	Master Protein	Q9Y2Q5	Ragulator complex protein LAMTOR2 OS=Homo sapiens OX=9606 GN=LAMTOR2 PE=1 SV=1	0	13.528	42	4	4	4	125	13.5	5.4	11.9	4	0	147801	1
FALSE	High	Master Protein	Q9UHA4	Ragulator complex protein LAMTOR3 OS=Homo sapiens OX=9606 GN=LAMTOR3 PE=1 SV=1	0	10.525	49	3	4	3	124	13.6	7.34	3.42	3	0	135020	1
TRUE	High	Master Protein	Q2PPJ7	Ral GTPase-activating protein subunit alpha-2 OS=Homo sapiens OX=9606 GN=RALGAPA2 PE=1 SV=2	0.001	7.526	15	28	44	28	1873	210.6	6.07	32.99	28	0	2.89349e+07	1
TRUE	Low	Master Protein	Q96D71	RalBP1-associated Eps domain-containing protein 1 OS=Homo sapiens OX=9606 GN=REPS1 PE=1 SV=3	0.443	0.445	15	12	17	12	796	86.6	5.69	24.93	12	0	1.23689e+06	1
TRUE	Low	Master Protein	Q96S59	Ran-binding protein 9 OS=Homo sapiens OX=9606 GN=RANBP9 PE=1 SV=1	0.432	0.465	18	8	16	8	729	77.8	6.79	17.78	8	0	1.5286e+07	1
TRUE	Low	Master Protein	Q9Y4G8	Rap guanine nucleotide exchange factor 2 OS=Homo sapiens OX=9606 GN=RAPGEF2 PE=1 SV=1	0.134	1.378	11	18	19	14	1499	167.3	6.67	10.42	18	0	1.13283e+06	1
TRUE	Low	Master Protein	O95398	Rap guanine nucleotide exchange factor 3 OS=Homo sapiens OX=9606 GN=RAPGEF3 PE=1 SV=6	0.483	0.388	26	18	18	18	923	103.7	7.56	6.97	18	0	2.4396e+06	1
TRUE	Low	Master Protein	Q8WZA2	Rap guanine nucleotide exchange factor 4 OS=Homo sapiens OX=9606 GN=RAPGEF4 PE=1 SV=1	0.424	0.478	16	14	19	14	1011	115.4	6.84	14.72	14	0	1.5156e+06	1
TRUE	Low	Master Protein	Q8TEU7	Rap guanine nucleotide exchange factor 6 OS=Homo sapiens OX=9606 GN=RAPGEF6 PE=1 SV=2	0.226	0.99	14	21	24	17	1601	179.3	6.4	26.76	21	4	4.26708e+06	1
TRUE	Low	Master Protein	Q684P5	Rap1 GTPase-activating protein 2 OS=Homo sapiens OX=9606 GN=RAP1GAP2 PE=1 SV=2	0.543	0.312	22	16	23	16	730	80	6.67	11.89	16	0	3.0352e+06	1
TRUE	Medium	Master Protein	Q13671	Ras and Rab interactor 1 OS=Homo sapiens OX=9606 GN=RIN1 PE=1 SV=4	0.015	3.169	7	5	6	5	783	84	8.02	7.85	5	0	341312	1
TRUE	High	Master Protein	P50749	Ras association domain-containing protein 2 OS=Homo sapiens OX=9606 GN=RASSF2 PE=1 SV=1	0.005	4.413	24	8	10	8	326	37.8	8.84	11.96	8	0	1.33182e+06	1
TRUE	Low	Master Protein	Q86WH2	Ras association domain-containing protein 3 OS=Homo sapiens OX=9606 GN=RASSF3 PE=1 SV=1	0.604	0.243	19	3	4	3	238	27.5	7.44	4.59	3	0	240858	1
TRUE	Low	Master Protein	P20936	Ras GTPase-activating protein 1 OS=Homo sapiens OX=9606 GN=RASA1 PE=1 SV=1	0.505	0.364	13	12	15	12	1047	116.3	6.54	12.5	12	0	4.05682e+06	1
TRUE	Low	Master Protein	Q14644	Ras GTPase-activating protein 3 OS=Homo sapiens OX=9606 GN=RASA3 PE=1 SV=3	0.907	0.026	8	6	6	6	834	95.6	7.15	2.4	6	0	972474	1
TRUE	Low	Master Protein	O43374	Ras GTPase-activating protein 4 OS=Homo sapiens OX=9606 GN=RASA4 PE=2 SV=2	0.372	0.583	23	17	22	17	803	90.4	7.83	9.33	17	0	2.80529e+06	1
TRUE	High	Master Protein	P46940	Ras GTPase-activating-like protein IQGAP1 OS=Homo sapiens OX=9606 GN=IQGAP1 PE=1 SV=1	0	469.475	60	104	238	99	1657	189.1	6.48	845.94	104	7	4.34096e+07	1
TRUE	High	Master Protein	Q13576	Ras GTPase-activating-like protein IQGAP2 OS=Homo sapiens OX=9606 GN=IQGAP2 PE=1 SV=4	0	107.326	36	50	71	47	1575	180.5	5.64	185.18	50	0	4.7376e+06	1
TRUE	High	Master Protein	Q86VI3	Ras GTPase-activating-like protein IQGAP3 OS=Homo sapiens OX=9606 GN=IQGAP3 PE=1 SV=2	0.002	6.068	17	29	38	26	1631	184.6	7.65	65.02	29	0	5.92377e+06	1
TRUE	Low	Master Protein	O95267	RAS guanyl-releasing protein 1 OS=Homo sapiens OX=9606 GN=RASGRP1 PE=1 SV=2	0.057	2.004	16	9	9	9	797	90.3	7.96	7.28	9	0	1.00188e+06	1
TRUE	Low	Master Protein	Q7LDG7	RAS guanyl-releasing protein 2 OS=Homo sapiens OX=9606 GN=RASGRP2 PE=1 SV=1	0.277	0.82	12	8	11	8	609	69.2	7.8	15.25	8	0	664967	1
TRUE	Low	Master Protein	Q8IV61	Ras guanyl-releasing protein 3 OS=Homo sapiens OX=9606 GN=RASGRP3 PE=1 SV=1	0.773	0.098	11	8	11	8	690	78.3	6.8	6.61	8	0	1.8903e+06	1
TRUE	Low	Master Protein	Q8TDF6	RAS guanyl-releasing protein 4 OS=Homo sapiens OX=9606 GN=RASGRP4 PE=1 SV=2	0.927	0.016	8	4	5	4	673	74.8	8.02	3.47	4	0	2.40703e+06	1
TRUE	Low	Master Protein	Q70E73	Ras-associated and pleckstrin homology domains-containing protein 1 OS=Homo sapiens OX=9606 GN=RAPH1 PE=1 SV=3	0.643	0.206	7	10	11	9	1250	135.2	8.85	7.05	10	1	1.9261e+06	1
FALSE	Low	Master Protein	Q92737	Ras-like protein family member 10A OS=Homo sapiens OX=9606 GN=RASL10A PE=1 SV=1	0.953	0.009	5	1	1	1	203	22.5	9.73	0	1	0	57047.6	1
TRUE	Low	Master Protein	Q96S79	Ras-like protein family member 10B OS=Homo sapiens OX=9606 GN=RASL10B PE=1 SV=1	0.918	0.02	12	3	6	3	203	23.2	9.39	4.17	3	0	1.56801e+07	1
TRUE	Low	Master Protein	Q9NYN1	Ras-like protein family member 12 OS=Homo sapiens OX=9606 GN=RASL12 PE=1 SV=1	0.325	0.706	29	6	10	6	266	29.6	9.03	13.27	6	0	2.39663e+06	1
TRUE	Low	Master Protein	Q96A58	Ras-related and estrogen-regulated growth inhibitor OS=Homo sapiens OX=9606 GN=RERG PE=1 SV=1	0.698	0.15	18	4	5	4	199	22.6	7.37	7.97	4	0	1.09451e+06	1
TRUE	High	Master Protein	P63000	Ras-related C3 botulinum toxin substrate 1 OS=Homo sapiens OX=9606 GN=RAC1 PE=1 SV=1	0	39.883	48	12	34	8	192	21.4	8.5	95.86	12	4	8.62262e+06	1
FALSE	High	Master Protein	P15153	Ras-related C3 botulinum toxin substrate 2 OS=Homo sapiens OX=9606 GN=RAC2 PE=1 SV=1	0	36.678	45	10	31	6	192	21.4	7.61	86.46	10	0	2.74659e+06	1
FALSE	Low	Master Protein	O14807	Ras-related protein M-Ras OS=Homo sapiens OX=9606 GN=MRAS PE=1 SV=2	0.836	0.064	5	1	1	1	208	23.8	8.79	0	1	0	1660.13	1
FALSE	High	Master Protein	P10301	Ras-related protein R-Ras OS=Homo sapiens OX=9606 GN=RRAS PE=1 SV=1	0	16.072	23	4	4	2	218	23.5	6.93	15.88	4	0	100190	1
FALSE	High	Master Protein	P62070	Ras-related protein R-Ras2 OS=Homo sapiens OX=9606 GN=RRAS2 PE=1 SV=1	0	15.67	33	7	8	5	204	23.4	6.01	20.6	7	2	754885	1
TRUE	High	Master Protein	P61026	Ras-related protein Rab-10 OS=Homo sapiens OX=9606 GN=RAB10 PE=1 SV=1	0	57.057	62	15	44	10	200	22.5	8.38	132.12	15	5	7.94154e+06	1
TRUE	High	Master Protein	P62491	Ras-related protein Rab-11A OS=Homo sapiens OX=9606 GN=RAB11A PE=1 SV=3	0	14.279	27	6	10	5	216	24.4	6.57	25.37	6	1	615480	1
TRUE	Medium	Master Protein	Q6IQ22	Ras-related protein Rab-12 OS=Homo sapiens OX=9606 GN=RAB12 PE=1 SV=3	0.03	2.619	29	8	15	7	244	27.2	8.41	28.71	8	0	916119	1
TRUE	High	Master Protein	P51153	Ras-related protein Rab-13 OS=Homo sapiens OX=9606 GN=RAB13 PE=1 SV=1	0	12.852	37	8	22	6	203	22.8	9.19	45.96	8	0	2.50496e+06	1
TRUE	High	Master Protein	P61106	Ras-related protein Rab-14 OS=Homo sapiens OX=9606 GN=RAB14 PE=1 SV=4	0	73.882	73	15	45	13	215	23.9	6.21	152.76	15	0	3.46257e+06	1
FALSE	High	Master Protein	Q9NP72	Ras-related protein Rab-18 OS=Homo sapiens OX=9606 GN=RAB18 PE=1 SV=1	0	30.479	40	8	12	8	206	23	5.24	43.08	8	0	791520	1
TRUE	Low	Master Protein	A4D1S5	Ras-related protein Rab-19 OS=Homo sapiens OX=9606 GN=RAB19 PE=1 SV=2	0.952	0	14	1	1	1	217	24.4	6.52	0	1	0		1
TRUE	High	Master Protein	Q9UL25	Ras-related protein Rab-21 OS=Homo sapiens OX=9606 GN=RAB21 PE=1 SV=3	0	27.293	48	10	14	10	225	24.3	7.94	35.25	10	0	3.15585e+06	1
TRUE	High	Master Protein	Q9UL26	Ras-related protein Rab-22A OS=Homo sapiens OX=9606 GN=RAB22A PE=1 SV=2	0.009	3.525	16	3	4	2	194	21.8	8.15	7.36	3	0	1099.81	1
FALSE	High	Master Protein	Q9ULC3	Ras-related protein Rab-23 OS=Homo sapiens OX=9606 GN=RAB23 PE=1 SV=1	0.002	6.763	21	4	5	4	237	26.6	6.6	11.92	4	0	693913	1
TRUE	Low	Master Protein	Q969Q5	Ras-related protein Rab-24 OS=Homo sapiens OX=9606 GN=RAB24 PE=1 SV=1	0.675	0.164	5	1	4	1	203	23.1	6.23	0	1	0	771860	1
TRUE	High	Master Protein	P57735	Ras-related protein Rab-25 OS=Homo sapiens OX=9606 GN=RAB25 PE=1 SV=2	0.002	6.139	31	6	8	5	213	23.5	5.96	6.14	6	0	1.69407e+06	1
TRUE	Low	Master Protein	Q9ULW5	Ras-related protein Rab-26 OS=Homo sapiens OX=9606 GN=RAB26 PE=1 SV=3	0.925	0.017	10	2	4	2	256	27.9	9.39	5.83	2	0	708996	1
TRUE	High	Master Protein	P51159	Ras-related protein Rab-27A OS=Homo sapiens OX=9606 GN=RAB27A PE=1 SV=3	0	16.789	34	7	9	5	221	24.9	5.22	23.63	7	0	355621	1
TRUE	High	Master Protein	O00194	Ras-related protein Rab-27B OS=Homo sapiens OX=9606 GN=RAB27B PE=1 SV=4	0	24.786	40	8	11	6	218	24.6	5.52	30.51	8	2	1.08824e+06	1
TRUE	Medium	Master Protein	P51157	Ras-related protein Rab-28 OS=Homo sapiens OX=9606 GN=RAB28 PE=1 SV=2	0.018	2.98	22	4	8	4	221	24.8	5.97	12.26	4	0	1.06959e+06	1
FALSE	High	Master Protein	Q8WUD1	Ras-related protein Rab-2B OS=Homo sapiens OX=9606 GN=RAB2B PE=1 SV=1	0	36.96	42	9	15	9	216	24.2	7.83	52.73	9	0	1.87417e+06	1
FALSE	High	Master Protein	Q13636	Ras-related protein Rab-31 OS=Homo sapiens OX=9606 GN=RAB31 PE=1 SV=1	0	16.674	32	5	10	4	194	21.6	7.06	23.82	5	1	1.19715e+07	1
TRUE	Low	Master Protein	Q14088	Ras-related protein Rab-33A OS=Homo sapiens OX=9606 GN=RAB33A PE=1 SV=2	0.696	0.15	29	7	10	7	237	26.6	7.88	10.83	7	0	989506	1
TRUE	High	Master Protein	Q15286	Ras-related protein Rab-35 OS=Homo sapiens OX=9606 GN=RAB35 PE=1 SV=1	0	25.53	51	10	29	8	201	23	8.29	83.47	10	0	2.12271e+06	1
TRUE	Medium	Master Protein	Q96AX2	Ras-related protein Rab-37 OS=Homo sapiens OX=9606 GN=RAB37 PE=1 SV=3	0.033	2.548	25	4	13	3	223	24.8	6.35	28.71	4	0	606448	1
FALSE	Low	Master Protein	P57729	Ras-related protein Rab-38 OS=Homo sapiens OX=9606 GN=RAB38 PE=1 SV=1	0.545	0.317	7	2	2	2	211	23.7	7.77	0	2	0	1234.62	1
TRUE	High	Master Protein	Q14964	Ras-related protein Rab-39A OS=Homo sapiens OX=9606 GN=RAB39A PE=1 SV=2	0	10.879	20	4	12	2	217	25	7.65	39.46	4	0	746894	1
FALSE	High	Master Protein	Q96DA2	Ras-related protein Rab-39B OS=Homo sapiens OX=9606 GN=RAB39B PE=1 SV=1	0	10.88	10	3	11	1	213	24.6	7.83	37.61	3	0	82217.5	1
TRUE	High	Master Protein	P20336	Ras-related protein Rab-3A OS=Homo sapiens OX=9606 GN=RAB3A PE=1 SV=1	0	14.813	34	7	20	3	220	25	5.03	50.94	7	4	3.51243e+06	1
TRUE	High	Master Protein	Q96E17	Ras-related protein Rab-3C OS=Homo sapiens OX=9606 GN=RAB3C PE=1 SV=1	0	14.843	26	6	18	2	227	25.9	5.24	46.7	6	0	108294	1
TRUE	High	Master Protein	O95716	Ras-related protein Rab-3D OS=Homo sapiens OX=9606 GN=RAB3D PE=1 SV=1	0	21.992	32	6	18	2	219	24.3	4.93	52.81	6	0	370181	1
TRUE	Low	Master Protein	P0C0E4	Ras-related protein Rab-40A-like OS=Homo sapiens OX=9606 GN=RAB40AL PE=1 SV=1	0.229	0.986	9	3	8	1	278	31.2	9.55	1.65	3	0	78680.2	1
TRUE	Low	Master Protein	Q12829	Ras-related protein Rab-40B OS=Homo sapiens OX=9606 GN=RAB40B PE=1 SV=1	0.215	1.029	21	6	12	2	278	30.9	9.61	5.27	6	0	935213	1
TRUE	Low	Master Protein	Q96S21	Ras-related protein Rab-40C OS=Homo sapiens OX=9606 GN=RAB40C PE=1 SV=1	0.186	1.155	27	7	16	4	281	31.3	9.19	13.16	7	4	2.25321e+06	1
TRUE	Low	Master Protein	Q8N4Z0	Ras-related protein Rab-42 OS=Homo sapiens OX=9606 GN=RAB42 PE=1 SV=2	0.884	0.035	28	4	10	4	218	24.1	7.06	3.76	4	0	9.27604e+06	1
TRUE	Low	Master Protein	Q7Z6P3	Ras-related protein Rab-44 OS=Homo sapiens OX=9606 GN=RAB44 PE=1 SV=4	0.638	0.21	13	11	15	11	1021	110.8	5.08	17.39	11	0	2.0213e+06	1
TRUE	Medium	Master Protein	P20338	Ras-related protein Rab-4A OS=Homo sapiens OX=9606 GN=RAB4A PE=1 SV=3	0.033	2.558	18	4	12	3	218	24.4	6.07	31.31	4	0	477249	1
FALSE	Medium	Master Protein	P61018	Ras-related protein Rab-4B OS=Homo sapiens OX=9606 GN=RAB4B PE=1 SV=1	0.034	2.507	28	5	13	4	213	23.6	6.06	33.1	5	0	7.20221e+06	1
FALSE	High	Master Protein	P20339	Ras-related protein Rab-5A OS=Homo sapiens OX=9606 GN=RAB5A PE=1 SV=2	0	35.124	46	8	15	6	215	23.6	8.15	44.01	8	0	471208	1
TRUE	High	Master Protein	P61020	Ras-related protein Rab-5B OS=Homo sapiens OX=9606 GN=RAB5B PE=1 SV=1	0	47.986	49	10	24	8	215	23.7	8.13	65.13	10	0	1.87801e+06	1
TRUE	High	Master Protein	P51148	Ras-related protein Rab-5C OS=Homo sapiens OX=9606 GN=RAB5C PE=1 SV=2	0	64.467	65	11	32	9	216	23.5	8.41	116.79	11	3	5.38323e+06	1
TRUE	High	Master Protein	P20340	Ras-related protein Rab-6A OS=Homo sapiens OX=9606 GN=RAB6A PE=1 SV=3	0	26.238	60	13	25	12	208	23.6	5.54	61.44	13	0	762653	1
TRUE	High	Master Protein	P51149	Ras-related protein Rab-7a OS=Homo sapiens OX=9606 GN=RAB7A PE=1 SV=1	0	94.286	84	21	40	21	207	23.5	6.7	151.01	21	0	6.48973e+06	1
TRUE	Low	Master Protein	O14966	Ras-related protein Rab-7L1 OS=Homo sapiens OX=9606 GN=RAB29 PE=1 SV=1	0.76	0.107	22	5	7	5	203	23.1	7.18	9.96	5	0	1.30774e+06	1
TRUE	High	Master Protein	P61006	Ras-related protein Rab-8A OS=Homo sapiens OX=9606 GN=RAB8A PE=1 SV=1	0	48.866	61	13	34	6	207	23.7	9.07	103.68	13	0	1.02424e+06	1
TRUE	High	Master Protein	Q92930	Ras-related protein Rab-8B OS=Homo sapiens OX=9606 GN=RAB8B PE=1 SV=2	0	34.053	58	13	33	6	207	23.6	9.07	92.56	13	3	1.08691e+06	1
TRUE	High	Master Protein	P51151	Ras-related protein Rab-9A OS=Homo sapiens OX=9606 GN=RAB9A PE=1 SV=1	0.001	9.982	26	6	8	4	201	22.8	5.47	16.03	6	2	337112	1
FALSE	High	Master Protein	Q9NP90	Ras-related protein Rab-9B OS=Homo sapiens OX=9606 GN=RAB9B PE=1 SV=1	0.005	4.196	22	5	5	3	201	22.7	4.87	6.82	5	0	49846.6	1
FALSE	High	Master Protein	P11233	Ras-related protein Ral-A OS=Homo sapiens OX=9606 GN=RALA PE=1 SV=1	0	23.008	22	5	10	2	206	23.6	7.11	33.6	5	0	1182863	1
TRUE	High	Master Protein	P11234	Ras-related protein Ral-B OS=Homo sapiens OX=9606 GN=RALB PE=1 SV=1	0	29.922	44	13	38	10	206	23.4	6.62	42.65	13	4	3.98559e+07	1
FALSE	High	Master Protein	P62834	Ras-related protein Rap-1A OS=Homo sapiens OX=9606 GN=RAP1A PE=1 SV=1	0	26.327	35	7	10	2	184	21	6.67	34.9	7	0	80804.8	1
FALSE	High	Master Protein	P61224	Ras-related protein Rap-1b OS=Homo sapiens OX=9606 GN=RAP1B PE=1 SV=1	0	27.778	50	9	12	4	184	20.8	5.78	38.18	9	5	1.09108e+06	1
TRUE	High	Master Protein	P10114	Ras-related protein Rap-2a OS=Homo sapiens OX=9606 GN=RAP2A PE=1 SV=1	0.003	5.901	22	4	10	3	183	20.6	4.82	5.05	4	0	371336	1
TRUE	High	Master Protein	P61225	Ras-related protein Rap-2b OS=Homo sapiens OX=9606 GN=RAP2B PE=1 SV=1	0	10.77	17	3	6	2	183	20.5	4.81	9.77	3	0	169471	1
FALSE	High	Master Protein	Q9Y3L5	Ras-related protein Rap-2c OS=Homo sapiens OX=9606 GN=RAP2C PE=1 SV=1	0	14.458	20	4	9	2	183	20.7	4.94	13.28	4	1	123188	1
TRUE	Low	Master Protein	Q13972	Ras-specific guanine nucleotide-releasing factor 1 OS=Homo sapiens OX=9606 GN=RASGRF1 PE=1 SV=2	0.088	1.682	17	20	24	18	1273	145.1	7.44	20.9	20	2	2.97052e+06	1
TRUE	Low	Master Protein	O14827	Ras-specific guanine nucleotide-releasing factor 2 OS=Homo sapiens OX=9606 GN=RASGRF2 PE=1 SV=2	0.484	0.387	16	19	25	17	1237	140.7	7.53	16.24	19	0	2.79826e+06	1
TRUE	Low	Master Protein	Q5JS13	Ras-specific guanine nucleotide-releasing factor RalGPS1 OS=Homo sapiens OX=9606 GN=RALGPS1 PE=1 SV=1	0.419	0.492	24	14	15	14	557	62.1	9.11	10.68	14	0	1.8812e+06	1
TRUE	Low	Master Protein	Q86X27	Ras-specific guanine nucleotide-releasing factor RalGPS2 OS=Homo sapiens OX=9606 GN=RALGPS2 PE=1 SV=1	0.833	0.065	22	9	13	9	583	65.1	8.73	9.16	9	0	1.96031e+06	1
TRUE	Low	Master Protein	Q96PV0	Ras/Rap GTPase-activating protein SynGAP OS=Homo sapiens OX=9606 GN=SYNGAP1 PE=1 SV=4	0.346	0.665	10	14	23	13	1343	148.2	8.98	25.77	14	0	3.43117e+06	1
FALSE	Low	Master Protein	A6NED2	RCC1 domain-containing protein 1 OS=Homo sapiens OX=9606 GN=RCCD1 PE=1 SV=1	0.656	0.182	11	5	5	5	376	40.1	5.27	6.7	5	0	595752	1
TRUE	Low	Master Protein	O60894	Receptor activity-modifying protein 1 OS=Homo sapiens OX=9606 GN=RAMP1 PE=1 SV=1	0.921	0.018	9	2	2	2	148	17	8.21	0	2	0	415111	1
TRUE	Low	Master Protein	O60895	Receptor activity-modifying protein 2 OS=Homo sapiens OX=9606 GN=RAMP2 PE=1 SV=2	0.906	0.027	19	4	9	4	175	19.6	5.78	2.57	4	0	472806	1
TRUE	Low	Master Protein	O60896	Receptor activity-modifying protein 3 OS=Homo sapiens OX=9606 GN=RAMP3 PE=1 SV=1	0.952	0	7	1	1	1	148	16.5	5.48	0	1	0	12111.4	1
TRUE	Low	Master Protein	Q9BRK0	Receptor expression-enhancing protein 2 OS=Homo sapiens OX=9606 GN=REEP2 PE=1 SV=2	0.952	0.009	13	2	2	2	252	28.2	9.54	0	2	0	42041	1
TRUE	Low	Master Protein	Q9BX79	Receptor for retinol uptake STRA6 OS=Homo sapiens OX=9606 GN=STRA6 PE=1 SV=1	0.883	0.036	8	6	6	6	667	73.5	8.98	3.9	6	0	626359	1
TRUE	High	Master Protein	P63244	Receptor of activated protein C kinase 1 OS=Homo sapiens OX=9606 GN=RACK1 PE=1 SV=3	0	119.845	76	23	75	23	317	35.1	7.69	274.93	23	0	1.7939e+07	1
TRUE	Low	Master Protein	P04626	Receptor tyrosine-protein kinase erbB-2 OS=Homo sapiens OX=9606 GN=ERBB2 PE=1 SV=1	0.783	0.092	8	10	12	9	1255	137.8	5.91	14.36	10	0	1.45982e+06	1
TRUE	Low	Master Protein	P21860	Receptor tyrosine-protein kinase erbB-3 OS=Homo sapiens OX=9606 GN=ERBB3 PE=1 SV=1	0.544	0.321	8	8	9	8	1342	148	6.55	2.08	8	0	2.03575e+06	1
TRUE	Low	Master Protein	Q15303	Receptor tyrosine-protein kinase erbB-4 OS=Homo sapiens OX=9606 GN=ERBB4 PE=1 SV=1	0.543	0.314	10	11	14	10	1308	146.7	6.39	21.77	11	1	861865	1
TRUE	High	Master Protein	Q13546	Receptor-interacting serine/threonine-protein kinase 1 OS=Homo sapiens OX=9606 GN=RIPK1 PE=1 SV=3	0.002	6.859	14	10	13	10	671	75.9	6.33	26.8	10	0	1.21017e+06	1
FALSE	Low	Master Protein	P59025	Receptor-transporting protein 1 OS=Homo sapiens OX=9606 GN=RTP1 PE=2 SV=2	0.862	0.047	10	3	3	2	263	30.9	7.81	3.59	3	1	865770	1
TRUE	Low	Master Protein	Q5QGT7	Receptor-transporting protein 2 OS=Homo sapiens OX=9606 GN=RTP2 PE=1 SV=1	0.952	0.008	8	2	2	1	225	26.1	5.95	1.75	2	0	745804	1
TRUE	Low	Master Protein	P36888	Receptor-type tyrosine-protein kinase FLT3 OS=Homo sapiens OX=9606 GN=FLT3 PE=1 SV=2	0.762	0.106	13	10	12	9	993	112.8	5.68	15.04	10	0	1.44086e+06	1
TRUE	High	Master Protein	P18433	Receptor-type tyrosine-protein phosphatase alpha OS=Homo sapiens OX=9606 GN=PTPRA PE=1 SV=3	0.002	6.742	20	14	24	11	802	90.7	6.65	45.59	14	0	4.60442e+06	1
TRUE	Low	Master Protein	P23467	Receptor-type tyrosine-protein phosphatase beta OS=Homo sapiens OX=9606 GN=PTPRB PE=1 SV=3	0.097	1.603	15	25	28	25	1997	224.2	7.61	33.85	25	0	4.18999e+06	1
TRUE	High	Master Protein	P08575	Receptor-type tyrosine-protein phosphatase C OS=Homo sapiens OX=9606 GN=PTPRC PE=1 SV=3	0	83.324	27	36	48	36	1306	147.4	6.15	108.59	36	0	5.53745e+06	1
TRUE	Low	Master Protein	P23468	Receptor-type tyrosine-protein phosphatase delta OS=Homo sapiens OX=9606 GN=PTPRD PE=1 SV=2	0.434	0.46	12	17	23	16	1912	214.6	6.57	15.64	17	0	9.06864e+06	1
TRUE	High	Master Protein	P23469	Receptor-type tyrosine-protein phosphatase epsilon OS=Homo sapiens OX=9606 GN=PTPRE PE=1 SV=1	0	11.958	20	14	16	12	700	80.6	7.02	13.15	14	2	1.95028e+06	1
TRUE	Low	Master Protein	Q12913	Receptor-type tyrosine-protein phosphatase eta OS=Homo sapiens OX=9606 GN=PTPRJ PE=1 SV=3	0.675	0.165	13	11	12	11	1337	145.9	5.58	17.54	11	0	3.14081e+06	1
TRUE	Low	Master Protein	P10586	Receptor-type tyrosine-protein phosphatase F OS=Homo sapiens OX=9606 GN=PTPRF PE=1 SV=2	0.051	2.094	7	15	18	14	1907	212.7	6.3	19.86	15	0	1.36902e+06	1
TRUE	Low	Master Protein	P23470	Receptor-type tyrosine-protein phosphatase gamma OS=Homo sapiens OX=9606 GN=PTPRG PE=1 SV=4	0.558	0.294	11	13	22	13	1445	161.9	6.42	26.73	13	0	2.55083e+06	1
TRUE	Low	Master Protein	Q9HD43	Receptor-type tyrosine-protein phosphatase H OS=Homo sapiens OX=9606 GN=PTPRH PE=1 SV=4	0.299	0.766	9	11	21	11	1115	122.3	5.29	21.25	11	0	1.68198e+06	1
TRUE	High	Master Protein	Q15262	Receptor-type tyrosine-protein phosphatase kappa OS=Homo sapiens OX=9606 GN=PTPRK PE=1 SV=2	0.003	5.455	16	20	23	19	1439	162	5.9	16.25	20	1	2.14155e+06	1
TRUE	Low	Master Protein	P28827	Receptor-type tyrosine-protein phosphatase mu OS=Homo sapiens OX=9606 GN=PTPRM PE=1 SV=2	0.358	0.627	14	16	21	13	1452	163.6	6.65	27	16	0	3.81422e+06	1
TRUE	Low	Master Protein	Q92932	Receptor-type tyrosine-protein phosphatase N2 OS=Homo sapiens OX=9606 GN=PTPRN2 PE=1 SV=2	0.825	0.071	6	6	7	6	1015	111.2	5.83	0	6	0	204088	1
TRUE	Low	Master Protein	Q16827	Receptor-type tyrosine-protein phosphatase O OS=Homo sapiens OX=9606 GN=PTPRO PE=1 SV=2	0.621	0.226	11	11	12	11	1216	138.3	6.01	6.74	11	0	2.21417e+06	1
TRUE	Medium	Master Protein	Q15256	Receptor-type tyrosine-protein phosphatase R OS=Homo sapiens OX=9606 GN=PTPRR PE=1 SV=2	0.045	2.209	12	6	8	6	657	73.8	8.34	6.92	6	0	1.31039e+06	1
TRUE	Low	Master Protein	Q13332	Receptor-type tyrosine-protein phosphatase S OS=Homo sapiens OX=9606 GN=PTPRS PE=1 SV=3	0.104	1.554	11	20	28	19	1948	216.9	6.46	36.82	20	1	3.57351e+06	1
TRUE	Low	Master Protein	O14522	Receptor-type tyrosine-protein phosphatase T OS=Homo sapiens OX=9606 GN=PTPRT PE=1 SV=6	0.35	0.653	16	18	19	16	1441	162	6.89	17.3	18	1	2.00883e+06	1
TRUE	Low	Master Protein	Q92729	Receptor-type tyrosine-protein phosphatase U OS=Homo sapiens OX=9606 GN=PTPRU PE=1 SV=2	0.544	0.311	7	8	10	8	1446	162.3	6.92	12.4	8	0	4.83324e+06	1
TRUE	Low	Master Protein	P23471	Receptor-type tyrosine-protein phosphatase zeta OS=Homo sapiens OX=9606 GN=PTPRZ1 PE=1 SV=4	0.295	0.781	8	16	29	16	2315	254.4	4.88	32.01	16	0	8.56085e+06	1
TRUE	Low	Master Protein	Q16849	Receptor-type tyrosine-protein phosphatase-like N OS=Homo sapiens OX=9606 GN=PTPRN PE=1 SV=1	0.917	0.022	4	3	5	3	979	105.8	7.11	4.73	3	0	253880	1
TRUE	Low	Master Protein	P41440	Reduced folate transporter OS=Homo sapiens OX=9606 GN=SLC19A1 PE=1 SV=3	0.9	0.029	6	4	4	4	591	64.8	8.95	1.66	4	0	75156.3	1
TRUE	Low	Master Protein	P78509	Reelin OS=Homo sapiens OX=9606 GN=RELN PE=1 SV=3	0.322	0.715	8	23	36	22	3460	388.1	5.88	17.21	23	1	1.52408e+07	1
TRUE	Low	Master Protein	Q86UR5	Regulating synaptic membrane exocytosis protein 1 OS=Homo sapiens OX=9606 GN=RIMS1 PE=1 SV=1	0.244	0.943	22	34	50	34	1692	189	9.66	37.43	34	0	6.87245e+06	1
TRUE	Low	Master Protein	Q9UQ26	Regulating synaptic membrane exocytosis protein 2 OS=Homo sapiens OX=9606 GN=RIMS2 PE=1 SV=2	0.352	0.647	16	24	39	24	1411	160.3	9.07	31.25	24	0	5.11481e+06	1
TRUE	Low	Master Protein	Q9UJD0	Regulating synaptic membrane exocytosis protein 3 OS=Homo sapiens OX=9606 GN=RIMS3 PE=1 SV=1	0.722	0.132	19	4	6	4	308	32.8	9.29	2.17	4	0	887040	1
FALSE	Low	Master Protein	Q9H426	Regulating synaptic membrane exocytosis protein 4 OS=Homo sapiens OX=9606 GN=RIMS4 PE=1 SV=3	0.829	0.068	6	2	3	2	269	29.3	5.8	3.61	2	0	121263	1
TRUE	Low	Master Protein	Q08116	Regulator of G-protein signaling 1 OS=Homo sapiens OX=9606 GN=RGS1 PE=1 SV=3	0.629	0.219	26	6	10	6	209	23.8	8.68	14.23	6	0	4.23715e+06	1
TRUE	High	Master Protein	O43665	Regulator of G-protein signaling 10 OS=Homo sapiens OX=9606 GN=RGS10 PE=1 SV=3	0.001	9.628	39	9	14	9	181	21.2	7.49	27.87	9	0	2.41523e+06	1
TRUE	Low	Master Protein	O94810	Regulator of G-protein signaling 11 OS=Homo sapiens OX=9606 GN=RGS11 PE=1 SV=2	0.951	0.009	6	2	2	2	467	52.9	8.78	2.25	2	0	54083.9	1
TRUE	Low	Master Protein	O14924	Regulator of G-protein signaling 12 OS=Homo sapiens OX=9606 GN=RGS12 PE=1 SV=1	0.062	1.915	10	15	22	15	1447	156.3	7.44	26.52	15	0	5.96237e+06	1
TRUE	Low	Master Protein	O14921	Regulator of G-protein signaling 13 OS=Homo sapiens OX=9606 GN=RGS13 PE=1 SV=1	0.94	0.01	11	2	2	2	159	19.1	8.88	3.9	2	0	132544	1
TRUE	Low	Master Protein	O43566	Regulator of G-protein signaling 14 OS=Homo sapiens OX=9606 GN=RGS14 PE=1 SV=4	0.523	0.344	19	8	14	8	566	61.4	8.19	12.3	8	0	1.96065e+06	1
TRUE	Low	Master Protein	Q9UGC6	Regulator of G-protein signaling 17 OS=Homo sapiens OX=9606 GN=RGS17 PE=1 SV=2	0.904	0.027	29	4	4	4	210	24.3	5.71	5.77	4	0	851793	1
TRUE	Low	Master Protein	Q9NS28	Regulator of G-protein signaling 18 OS=Homo sapiens OX=9606 GN=RGS18 PE=1 SV=1	0.531	0.332	22	3	4	3	235	27.6	7.91	0	3	0	42243.4	1
TRUE	Low	Master Protein	P49795	Regulator of G-protein signaling 19 OS=Homo sapiens OX=9606 GN=RGS19 PE=1 SV=1	0.884	0.035	12	2	2	2	217	24.6	5.62	0	2	0	62467.4	1
FALSE	Low	Master Protein	P41220	Regulator of G-protein signaling 2 OS=Homo sapiens OX=9606 GN=RGS2 PE=1 SV=1	0.918	0.022	8	2	2	2	211	24.4	8.91	1.99	2	0	64938.7	1
TRUE	Low	Master Protein	O76081	Regulator of G-protein signaling 20 OS=Homo sapiens OX=9606 GN=RGS20 PE=1 SV=4	0.886	0.035	17	5	8	5	388	43.7	6.92	3.95	5	0	2.19315e+06	1
TRUE	Low	Master Protein	Q2M5E4	Regulator of G-protein signaling 21 OS=Homo sapiens OX=9606 GN=RGS21 PE=2 SV=1	0.269	0.847	14	2	2	2	152	17.7	7.02	4.63	2	0	435619	1
TRUE	Low	Master Protein	P49796	Regulator of G-protein signaling 3 OS=Homo sapiens OX=9606 GN=RGS3 PE=1 SV=2	0.124	1.441	18	20	41	20	1198	132.3	6.28	34.75	20	0	6.99626e+06	1
TRUE	Low	Master Protein	P49798	Regulator of G-protein signaling 4 OS=Homo sapiens OX=9606 GN=RGS4 PE=1 SV=1	0.737	0.122	27	6	8	6	205	23.2	8.37	8.96	6	0	1.03131e+06	1
TRUE	Low	Master Protein	O15539	Regulator of G-protein signaling 5 OS=Homo sapiens OX=9606 GN=RGS5 PE=1 SV=1	0.598	0.248	22	4	5	4	181	20.9	7.33	11.79	4	0	310484	1
TRUE	Low	Master Protein	P49758	Regulator of G-protein signaling 6 OS=Homo sapiens OX=9606 GN=RGS6 PE=1 SV=5	0.829	0.068	13	8	19	8	472	54.4	7.42	0	8	0	9.25529e+06	1
TRUE	Low	Master Protein	P49802	Regulator of G-protein signaling 7 OS=Homo sapiens OX=9606 GN=RGS7 PE=1 SV=3	0.925	0.018	4	3	3	3	495	57.6	8.21	2	3	0	98771.6	1
TRUE	Low	Master Protein	Q6MZT1	Regulator of G-protein signaling 7-binding protein OS=Homo sapiens OX=9606 GN=RGS7BP PE=2 SV=3	0.829	0.068	17	6	10	6	257	28.9	8.46	7.5	6	0	831497	1
TRUE	Low	Master Protein	P57771	Regulator of G-protein signaling 8 OS=Homo sapiens OX=9606 GN=RGS8 PE=1 SV=1	0.752	0.113	37	5	5	5	180	20.9	9.26	4.02	5	0	909854	1
TRUE	Low	Master Protein	O75916	Regulator of G-protein signaling 9 OS=Homo sapiens OX=9606 GN=RGS9 PE=1 SV=1	0.213	1.05	20	13	16	13	674	76.9	9.36	12.25	13	0	3.19456e+06	1
TRUE	Low	Master Protein	Q92681	Regulatory solute carrier protein family 1 member 1 OS=Homo sapiens OX=9606 GN=RSC1A1 PE=1 SV=1	0.935	0.013	10	5	5	5	617	66.7	4.87	6.33	5	0	1.7094e+06	1
TRUE	Low	Master Protein	Q9HBX9	Relaxin receptor 1 OS=Homo sapiens OX=9606 GN=RXFP1 PE=1 SV=2	0.681	0.16	12	6	8	6	757	86.9	8.06	10.47	6	0	306105	1
TRUE	Low	Master Protein	Q8WXD0	Relaxin receptor 2 OS=Homo sapiens OX=9606 GN=RXFP2 PE=1 SV=1	0.69	0.154	10	8	12	8	754	86.4	8.76	8.78	8	0	2.57637e+06	1
TRUE	Low	Master Protein	Q9NSD7	Relaxin-3 receptor 1 OS=Homo sapiens OX=9606 GN=RXFP3 PE=1 SV=1	0.726	0.128	10	4	5	4	469	51.1	8.79	2.39	4	0	2.52428e+06	1
TRUE	Low	Master Protein	Q8TDU9	Relaxin-3 receptor 2 OS=Homo sapiens OX=9606 GN=RXFP4 PE=1 SV=1	0.932	0.015	7	3	3	3	374	41.1	10.29	2.23	3	0	321403	1
TRUE	Low	Master Protein	Q8IUW5	RELT-like protein 1 OS=Homo sapiens OX=9606 GN=RELL1 PE=1 SV=1	0.925	0.017	11	2	2	2	271	29.3	8.34	4.8	2	0	222178	1
TRUE	Low	Master Protein	Q8NC24	RELT-like protein 2 OS=Homo sapiens OX=9606 GN=RELL2 PE=1 SV=1	0.538	0.327	17	5	6	5	303	32.4	6.9	6.04	5	0	1.70493e+06	1
TRUE	Low	Master Protein	P00797	Renin OS=Homo sapiens OX=9606 GN=REN PE=1 SV=1	0.812	0.076	13	5	6	5	406	45	7.06	3.63	5	0	1.78737e+06	1
TRUE	High	Master Protein	O75787	Renin receptor OS=Homo sapiens OX=9606 GN=ATP6AP2 PE=1 SV=2	0.001	9.488	17	5	14	5	350	39	6.1	17.13	5	0	3.42675e+06	1
TRUE	Low	Master Protein	Q6XPR3	Repetin OS=Homo sapiens OX=9606 GN=RPTN PE=1 SV=1	0.808	0.079	8	7	8	7	784	90.7	6.92	9.72	7	0	496935	1
TRUE	Low	Master Protein	Q6IQ49	Replication stress response regulator SDE2 OS=Homo sapiens OX=9606 GN=SDE2 PE=1 SV=1	0.664	0.176	23	10	14	10	451	49.7	6.05	14.43	10	0	1.70571e+06	1
TRUE	Low	Master Protein	Q9H063	Repressor of RNA polymerase III transcription MAF1 homolog OS=Homo sapiens OX=9606 GN=MAF1 PE=1 SV=2	0.973	0.007	5	1	1	1	256	28.8	4.55	2.21	1	0	72155.8	1
TRUE	Low	Master Protein	Q96B86	Repulsive guidance molecule A OS=Homo sapiens OX=9606 GN=RGMA PE=1 SV=3	0.664	0.176	15	6	12	5	450	49.3	7.42	6.12	6	1	3.57583e+06	1
TRUE	Low	Master Protein	O75298	Reticulon-2 OS=Homo sapiens OX=9606 GN=RTN2 PE=1 SV=1	0.513	0.356	21	9	14	9	545	59.2	5.31	5.52	9	0	858060	1
TRUE	High	Master Protein	O95197	Reticulon-3 OS=Homo sapiens OX=9606 GN=RTN3 PE=1 SV=2	0	14.362	17	16	28	16	1032	112.5	4.96	36.15	16	0	4.29376e+06	1
TRUE	High	Master Protein	Q9NQC3	Reticulon-4 OS=Homo sapiens OX=9606 GN=RTN4 PE=1 SV=2	0	44.869	26	23	32	23	1192	129.9	4.5	80	23	0	8.79321e+06	1
TRUE	Low	Master Protein	Q9BZR6	Reticulon-4 receptor OS=Homo sapiens OX=9606 GN=RTN4R PE=1 SV=1	0.892	0.031	10	3	4	3	473	50.7	8.87	2.2	3	0	212018	1
TRUE	Low	Master Protein	Q86UN2	Reticulon-4 receptor-like 1 OS=Homo sapiens OX=9606 GN=RTN4RL1 PE=1 SV=1	0.917	0.022	9	3	3	3	441	49	9	4.11	3	0	254451	1
TRUE	Low	Master Protein	Q86UN3	Reticulon-4 receptor-like 2 OS=Homo sapiens OX=9606 GN=RTN4RL2 PE=1 SV=1	0.618	0.229	16	5	6	4	420	46.1	7.62	8.95	5	0	751827	1
TRUE	Low	Master Protein	Q02846	Retinal guanylyl cyclase 1 OS=Homo sapiens OX=9606 GN=GUCY2D PE=1 SV=2	0.265	0.861	13	14	19	11	1103	120	7.44	17.36	14	3	2.84239e+06	1
TRUE	Low	Master Protein	P51841	Retinal guanylyl cyclase 2 OS=Homo sapiens OX=9606 GN=GUCY2F PE=1 SV=2	0.297	0.777	13	13	23	10	1108	124.8	7.27	18.99	13	0	2.57657e+06	1
TRUE	Low	Master Protein	P18545	Retinal rod rhodopsin-sensitive cGMP 3',5'-cyclic phosphodiesterase subunit gamma OS=Homo sapiens OX=9606 GN=PDE6G PE=1 SV=1	0.888	0.033	17	2	2	2	87	9.6	9.48	1.81	2	0	324279	1
TRUE	Low	Master Protein	P78363	Retinal-specific phospholipid-transporting ATPase ABCA4 OS=Homo sapiens OX=9606 GN=ABCA4 PE=1 SV=3	0.067	1.852	13	25	35	25	2273	255.8	6.29	48.26	25	0	7.44594e+06	1
TRUE	Low	Master Protein	Q8TD07	Retinoic acid early transcript 1E OS=Homo sapiens OX=9606 GN=RAET1E PE=1 SV=1	0.903	0.027	19	3	3	3	263	30.1	8.18	4.2	3	0	111668	1
TRUE	High	Master Protein	Q8NFJ5	Retinoic acid-induced protein 3 OS=Homo sapiens OX=9606 GN=GPRC5A PE=1 SV=2	0.005	4.915	15	4	5	4	357	40.2	8.15	12.26	4	0	582686	1
FALSE	Low	Master Protein	Q16518	Retinoid isomerohydrolase OS=Homo sapiens OX=9606 GN=RPE65 PE=1 SV=3	0.958	0	1	1	1	1	533	60.9	6.48	0	1	0	10131.5	1
TRUE	Low	Master Protein	Q96NR8	Retinol dehydrogenase 12 OS=Homo sapiens OX=9606 GN=RDH12 PE=1 SV=3	0.373	0.58	18	6	7	6	316	35.1	9.69	8.55	6	0	451646	1
FALSE	Low	Master Protein	Q9NYR8	Retinol dehydrogenase 8 OS=Homo sapiens OX=9606 GN=RDH8 PE=1 SV=1	0.852	0.055	7	3	3	3	311	33.7	8.4	2.08	3	0	105596	1
TRUE	Low	Master Protein	O15537	Retinoschisin OS=Homo sapiens OX=9606 GN=RS1 PE=1 SV=2	0.867	0.043	20	4	5	4	224	25.6	5.68	3.94	4	0	1.14228e+06	1
FALSE	Low	Master Protein	O95980	Reversion-inducing cysteine-rich protein with Kazal motifs OS=Homo sapiens OX=9606 GN=RECK PE=1 SV=1	0.956	0.008	2	2	2	2	971	106.4	6.74	0	2	0	26027.5	1
TRUE	Low	Master Protein	Q6NW40	RGM domain family member B OS=Homo sapiens OX=9606 GN=RGMB PE=1 SV=3	0.919	0.019	7	2	3	2	437	47.5	6.38	2.62	2	0	260081	1
TRUE	Low	Master Protein	Q9Y4F9	Rho family-interacting cell polarization regulator 2 OS=Homo sapiens OX=9606 GN=RIPOR2 PE=1 SV=4	0.413	0.504	12	14	16	14	1068	118.4	5.41	14.63	14	0	3.96724e+06	1
TRUE	Low	Master Protein	Q99819	Rho GDP-dissociation inhibitor 3 OS=Homo sapiens OX=9606 GN=ARHGDIG PE=1 SV=2	0.924	0.018	8	3	3	3	225	25.1	5.68	2.1	3	0	885163	1
TRUE	Low	Master Protein	A1A4S6	Rho GTPase-activating protein 10 OS=Homo sapiens OX=9606 GN=ARHGAP10 PE=1 SV=1	0.423	0.48	14	11	19	11	786	89.3	7.18	30.87	11	0	6.09376e+06	1
TRUE	Low	Master Protein	Q8IWW6	Rho GTPase-activating protein 12 OS=Homo sapiens OX=9606 GN=ARHGAP12 PE=1 SV=1	0.353	0.642	15	12	15	12	846	96.2	7.61	14.86	12	0	6.02677e+06	1
TRUE	High	Master Protein	Q68EM7	Rho GTPase-activating protein 17 OS=Homo sapiens OX=9606 GN=ARHGAP17 PE=1 SV=1	0	26.499	19	14	22	14	881	95.4	7.62	30.21	14	0	5.54944e+06	1
TRUE	High	Master Protein	Q8N392	Rho GTPase-activating protein 18 OS=Homo sapiens OX=9606 GN=ARHGAP18 PE=1 SV=3	0	14.978	33	22	24	22	663	74.9	6.44	29.03	22	0	9.38872e+06	1
TRUE	Low	Master Protein	Q14CB8	Rho GTPase-activating protein 19 OS=Homo sapiens OX=9606 GN=ARHGAP19 PE=1 SV=1	0.415	0.501	31	17	23	17	494	55.7	9.36	14.39	17	0	2.26139e+06	1
TRUE	Low	Master Protein	Q5T5U3	Rho GTPase-activating protein 21 OS=Homo sapiens OX=9606 GN=ARHGAP21 PE=1 SV=2	0.215	1.028	20	33	48	33	1958	217.3	7.8	65.13	33	0	8.79369e+06	1
TRUE	High	Master Protein	P42331	Rho GTPase-activating protein 25 OS=Homo sapiens OX=9606 GN=ARHGAP25 PE=1 SV=2	0	27.323	25	14	17	14	645	73.4	6.37	34.26	14	0	1.42352e+06	1
TRUE	Medium	Master Protein	O14559	Rho GTPase-activating protein 33 OS=Homo sapiens OX=9606 GN=ARHGAP33 PE=1 SV=2	0.024	2.735	11	12	18	12	1287	137.1	8.75	19.84	12	0	1.6328e+06	1
TRUE	Low	Master Protein	Q9NRY4	Rho GTPase-activating protein 35 OS=Homo sapiens OX=9606 GN=ARHGAP35 PE=1 SV=3	0.088	1.67	8	9	16	9	1499	170.4	6.64	7.07	9	0	2.03976e+06	1
TRUE	Low	Master Protein	Q17R89	Rho GTPase-activating protein 44 OS=Homo sapiens OX=9606 GN=ARHGAP44 PE=1 SV=1	0.278	0.814	14	13	15	13	818	89.2	6.55	16.03	13	0	1.15141e+06	1
TRUE	Medium	Master Protein	Q92619	Rho GTPase-activating protein 45 OS=Homo sapiens OX=9606 GN=ARHGAP45 PE=1 SV=2	0.018	2.911	9	9	12	9	1136	124.5	6.1	13.58	9	0	1.49936e+06	1
TRUE	Low	Master Protein	Q13017	Rho GTPase-activating protein 5 OS=Homo sapiens OX=9606 GN=ARHGAP5 PE=1 SV=2	0.4	0.531	10	15	21	15	1502	172.4	6.62	19.64	15	0	2.1106e+06	1
TRUE	Low	Master Protein	Q96QB1	Rho GTPase-activating protein 7 OS=Homo sapiens OX=9606 GN=DLC1 PE=1 SV=4	0.277	0.82	18	26	34	26	1528	170.5	6.4	36.34	26	0	5.9343e+06	1
TRUE	High	Master Protein	Q92888	Rho guanine nucleotide exchange factor 1 OS=Homo sapiens OX=9606 GN=ARHGEF1 PE=1 SV=2	0	53.983	34	25	28	25	912	102.4	5.66	62.2	25	0	1.72033e+06	1
TRUE	Medium	Master Protein	Q6ZSZ5	Rho guanine nucleotide exchange factor 18 OS=Homo sapiens OX=9606 GN=ARHGEF18 PE=1 SV=4	0.04	2.357	16	19	25	19	1361	151.5	6.33	24.89	19	0	5.01549e+06	1
TRUE	High	Master Protein	Q92974	Rho guanine nucleotide exchange factor 2 OS=Homo sapiens OX=9606 GN=ARHGEF2 PE=1 SV=4	0	12.172	20	21	26	21	986	111.5	7.27	45.25	21	0	2.96865e+06	1
FALSE	Low	Master Protein	Q86VW2	Rho guanine nucleotide exchange factor 25 OS=Homo sapiens OX=9606 GN=ARHGEF25 PE=1 SV=2	0.87	0.041	8	5	6	5	580	63.8	6.61	5.56	5	0	230093	1
TRUE	Low	Master Protein	Q8N1W1	Rho guanine nucleotide exchange factor 28 OS=Homo sapiens OX=9606 GN=ARHGEF28 PE=1 SV=3	0.265	0.863	10	21	32	21	1705	191.8	6.04	21.92	21	0	7.42814e+06	1
FALSE	Low	Master Protein	Q8N4T4	Rho guanine nucleotide exchange factor 39 OS=Homo sapiens OX=9606 GN=ARHGEF39 PE=1 SV=1	0.854	0.053	19	5	5	5	335	38.3	9.64	1.76	5	0	412449	1
TRUE	Low	Master Protein	Q9NR80	Rho guanine nucleotide exchange factor 4 OS=Homo sapiens OX=9606 GN=ARHGEF4 PE=1 SV=3	0.566	0.282	12	9	9	9	690	79	7.01	7.27	9	0	4.96954e+06	1
TRUE	Low	Master Protein	Q12774	Rho guanine nucleotide exchange factor 5 OS=Homo sapiens OX=9606 GN=ARHGEF5 PE=1 SV=3	0.675	0.164	11	16	22	16	1597	176.7	5.53	17.62	16	0	2.3551e+06	1
TRUE	High	Master Protein	Q13464	Rho-associated protein kinase 1 OS=Homo sapiens OX=9606 GN=ROCK1 PE=1 SV=1	0	23.15	30	45	57	36	1354	158.1	5.9	87.89	45	0	9.54323e+06	1
TRUE	High	Master Protein	O75116	Rho-associated protein kinase 2 OS=Homo sapiens OX=9606 GN=ROCK2 PE=1 SV=4	0	67.028	33	47	55	37	1388	160.8	6.02	107.9	47	11	1.00108e+07	1
FALSE	Low	Master Protein	O94844	Rho-related BTB domain-containing protein 1 OS=Homo sapiens OX=9606 GN=RHOBTB1 PE=2 SV=2	0.668	0.174	10	6	6	5	696	79.4	6.87	6.25	6	0	657395	1
TRUE	Low	Master Protein	Q9BYZ6	Rho-related BTB domain-containing protein 2 OS=Homo sapiens OX=9606 GN=RHOBTB2 PE=1 SV=2	0.559	0.293	11	8	10	7	727	82.6	6.74	9.94	8	1	6.25915e+06	1
TRUE	Low	Master Protein	O94955	Rho-related BTB domain-containing protein 3 OS=Homo sapiens OX=9606 GN=RHOBTB3 PE=1 SV=2	0.914	0.023	11	4	4	4	611	69.4	7.62	6.74	4	0	2.8259e+06	1
TRUE	Low	Master Protein	Q92730	Rho-related GTP-binding protein Rho6 OS=Homo sapiens OX=9606 GN=RND1 PE=1 SV=1	0.864	0.044	18	5	9	5	232	26	7.94	5.74	5	0	361993	1
TRUE	High	Master Protein	P62745	Rho-related GTP-binding protein RhoB OS=Homo sapiens OX=9606 GN=RHOB PE=1 SV=1	0	18.571	27	4	13	2	196	22.1	5.24	42.53	4	0	1.16905e+06	1
FALSE	High	Master Protein	P08134	Rho-related GTP-binding protein RhoC OS=Homo sapiens OX=9606 GN=RHOC PE=1 SV=1	0	47.645	45	10	28	2	193	22	6.58	95.6	10	0	769454	1
TRUE	Low	Master Protein	O00212	Rho-related GTP-binding protein RhoD OS=Homo sapiens OX=9606 GN=RHOD PE=1 SV=2	0.952	0.008	9	1	1	1	210	23.4	7.96	2.2	1	0	269505	1
FALSE	Low	Master Protein	P61587	Rho-related GTP-binding protein RhoE OS=Homo sapiens OX=9606 GN=RND3 PE=1 SV=1	0.939	0.01	5	1	1	1	244	27.4	8.48	0	1	0	241484	1
FALSE	Low	Master Protein	Q9HBH0	Rho-related GTP-binding protein RhoF OS=Homo sapiens OX=9606 GN=RHOF PE=1 SV=1	0.901	0.029	19	3	3	3	211	23.6	8.65	2.31	3	0	463850	1
FALSE	High	Master Protein	P84095	Rho-related GTP-binding protein RhoG OS=Homo sapiens OX=9606 GN=RHOG PE=1 SV=1	0	42.682	65	11	14	10	191	21.3	8.12	50.33	11	0	3.7899e+06	1
FALSE	Low	Master Protein	Q15669	Rho-related GTP-binding protein RhoH OS=Homo sapiens OX=9606 GN=RHOH PE=1 SV=1	0.974	0	5	1	1	1	191	21.3	8.91	0	1	0	44903.5	1
TRUE	Medium	Master Protein	Q9H4E5	Rho-related GTP-binding protein RhoJ OS=Homo sapiens OX=9606 GN=RHOJ PE=1 SV=1	0.02	2.821	12	2	3	1	214	23.8	6.83	6.98	2	0	40840.3	1
FALSE	Medium	Master Protein	P17081	Rho-related GTP-binding protein RhoQ OS=Homo sapiens OX=9606 GN=RHOQ PE=1 SV=2	0.018	2.865	11	2	7	1	205	22.6	6.32	14.14	2	0	133286	1
TRUE	Low	Master Protein	Q7L0Q8	Rho-related GTP-binding protein RhoU OS=Homo sapiens OX=9606 GN=RHOU PE=1 SV=1	0.975	0.007	7	2	2	2	258	28.2	8.06	1.66	2	0	1.6045e+07	1
FALSE	Low	Master Protein	Q96L33	Rho-related GTP-binding protein RhoV OS=Homo sapiens OX=9606 GN=RHOV PE=1 SV=1	0.972	0.007	7	1	1	1	236	26.2	8.05	0	1	0	516241	1
FALSE	Low	Master Protein	O75783	Rhomboid-related protein 1 OS=Homo sapiens OX=9606 GN=RHBDL1 PE=1 SV=1	0.941	0.008	3	1	1	1	438	48.3	7.9	2.02	1	0	151780	1
FALSE	Low	Master Protein	Q9NX52	Rhomboid-related protein 2 OS=Homo sapiens OX=9606 GN=RHBDL2 PE=1 SV=2	0.926	0.017	9	2	3	2	303	34	7.09	0	2	0	945.148	1
TRUE	Low	Master Protein	Q8IZC4	Rhotekin-2 OS=Homo sapiens OX=9606 GN=RTKN2 PE=2 SV=1	0.669	0.171	24	12	13	12	609	69.3	7.83	3.6	12	0	449927	1
FALSE	Low	Master Protein	Q9Y2B1	Ribitol-5-phosphate xylosyltransferase 1 OS=Homo sapiens OX=9606 GN=RXYLT1 PE=1 SV=1	0.945	0.008	8	4	7	4	443	51.1	8.32	1.91	4	0	188049	1
TRUE	Low	Master Protein	O43159	Ribosomal RNA-processing protein 8 OS=Homo sapiens OX=9606 GN=RRP8 PE=1 SV=2	0.916	0.02	7	2	3	2	456	50.7	9.42	0	2	0	601041	1
TRUE	Low	Master Protein	Q5EBL4	RILP-like protein 1 OS=Homo sapiens OX=9606 GN=RILPL1 PE=1 SV=1	0.842	0.061	32	11	11	11	403	47.1	5.21	8.16	11	0	2.09173e+07	1
TRUE	Low	Master Protein	O15034	RIMS-binding protein 2 OS=Homo sapiens OX=9606 GN=RIMBP2 PE=1 SV=3	0.647	0.189	8	8	12	8	1052	116	5.3	9.26	8	0	474996	1
TRUE	Low	Master Protein	Q13356	RING-type E3 ubiquitin-protein ligase PPIL2 OS=Homo sapiens OX=9606 GN=PPIL2 PE=1 SV=1	0.233	0.977	33	15	21	15	520	58.8	8.78	27.78	15	0	1.91317e+06	1
TRUE	High	Master Protein	Q01844	RNA-binding protein EWS OS=Homo sapiens OX=9606 GN=EWSR1 PE=1 SV=1	0	26.388	28	16	27	16	656	68.4	9.33	50.88	16	0	3.66304e+06	1
TRUE	Low	Master Protein	P16499	Rod cGMP-specific 3',5'-cyclic phosphodiesterase subunit alpha OS=Homo sapiens OX=9606 GN=PDE6A PE=1 SV=4	0.716	0.138	13	9	13	9	860	99.5	5.72	10.23	9	0	1.22626e+06	1
TRUE	Low	Master Protein	P35913	Rod cGMP-specific 3',5'-cyclic phosphodiesterase subunit beta OS=Homo sapiens OX=9606 GN=PDE6B PE=1 SV=2	0.715	0.138	12	9	10	9	854	98.3	5.24	9.5	9	0	8.04098e+06	1
TRUE	High	Master Protein	Q5TZA2	Rootletin OS=Homo sapiens OX=9606 GN=CROCC PE=1 SV=1	0.006	4.636	22	42	60	41	2017	228.4	5.5	81.83	42	0	2.21033e+07	1
TRUE	Low	Master Protein	Q9Y6N7	Roundabout homolog 1 OS=Homo sapiens OX=9606 GN=ROBO1 PE=1 SV=1	0.642	0.204	7	10	12	10	1651	180.8	6.04	12.32	10	0	688147	1
TRUE	Low	Master Protein	Q9HCK4	Roundabout homolog 2 OS=Homo sapiens OX=9606 GN=ROBO2 PE=1 SV=2	0.5	0.369	14	17	19	17	1378	151.1	6.33	26.14	17	0	8.68976e+06	1
TRUE	Low	Master Protein	Q96MS0	Roundabout homolog 3 OS=Homo sapiens OX=9606 GN=ROBO3 PE=1 SV=2	0.837	0.063	7	7	10	7	1386	148.1	7.14	1.81	7	0	2.3767e+06	1
TRUE	Medium	Master Protein	Q8WZ75	Roundabout homolog 4 OS=Homo sapiens OX=9606 GN=ROBO4 PE=1 SV=1	0.014	3.188	4	3	7	3	1007	107.4	6.64	17.48	3	0	1.7059e+06	1
TRUE	Low	Master Protein	P47804	RPE-retinal G protein-coupled receptor OS=Homo sapiens OX=9606 GN=RGR PE=1 SV=1	0.951	0.009	10	2	2	2	291	31.9	8.06	4.76	2	0	70141.8	1
TRUE	High	Master Protein	Q5JTH9	RRP12-like protein OS=Homo sapiens OX=9606 GN=RRP12 PE=1 SV=2	0	46.973	23	23	35	23	1297	143.6	8.75	59.42	23	0	4.96368e+06	1
TRUE	Low	Master Protein	Q59EK9	RUN domain-containing protein 3A OS=Homo sapiens OX=9606 GN=RUNDC3A PE=1 SV=2	0.728	0.127	20	7	9	7	446	49.7	5.27	4.7	7	0	2.40099e+06	1
TRUE	Medium	Master Protein	P21817	Ryanodine receptor 1 OS=Homo sapiens OX=9606 GN=RYR1 PE=1 SV=3	0.048	2.167	13	53	61	49	5038	564.8	5.3	58.82	53	0	5.57364e+06	1
TRUE	Low	Master Protein	Q92736	Ryanodine receptor 2 OS=Homo sapiens OX=9606 GN=RYR2 PE=1 SV=3	0.118	1.465	15	61	90	56	4967	564.2	6.07	105.54	61	5	2.40106e+07	1
TRUE	Medium	Master Protein	Q15413	Ryanodine receptor 3 OS=Homo sapiens OX=9606 GN=RYR3 PE=1 SV=3	0.025	2.684	10	43	55	42	4870	551.7	5.68	67.78	43	0	1.62219e+07	1
TRUE	High	Master Protein	O43865	S-adenosylhomocysteine hydrolase-like protein 1 OS=Homo sapiens OX=9606 GN=AHCYL1 PE=1 SV=2	0	28.47	32	19	28	18	530	58.9	6.89	47.17	19	1	2.60179e+06	1
TRUE	High	Master Protein	Q8NBX0	Saccharopine dehydrogenase-like oxidoreductase OS=Homo sapiens OX=9606 GN=SCCPDH PE=1 SV=1	0	14.516	17	7	13	7	429	47.1	9.14	24.8	7	0	1.80264e+06	1
TRUE	High	Master Protein	Q14BN4	Sarcolemmal membrane-associated protein OS=Homo sapiens OX=9606 GN=SLMAP PE=1 SV=1	0	10.796	23	17	33	17	828	95.1	5.47	54.63	17	0	1.39062e+07	1
TRUE	High	Master Protein	P16615	Sarcoplasmic/endoplasmic reticulum calcium ATPase 2 OS=Homo sapiens OX=9606 GN=ATP2A2 PE=1 SV=1	0	191.523	39	46	100	45	1042	114.7	5.34	283.12	46	1	1.53691e+07	1
FALSE	Low	Master Protein	Q14714	Sarcospan OS=Homo sapiens OX=9606 GN=SSPN PE=2 SV=3	0.523	0.344	9	3	3	3	243	26.6	7.8	4.98	3	0	103475	1
TRUE	Low	Master Protein	Q6ZMJ2	Scavenger receptor class A member 5 OS=Homo sapiens OX=9606 GN=SCARA5 PE=1 SV=1	0.446	0.441	17	8	8	7	495	54	7.09	5.15	8	0	208349	1
TRUE	Low	Master Protein	Q8WTV0	Scavenger receptor class B member 1 OS=Homo sapiens OX=9606 GN=SCARB1 PE=1 SV=1	0.543	0.32	9	4	5	4	552	60.8	8.24	1.74	4	0	237530	1
TRUE	Low	Master Protein	Q14162	Scavenger receptor class F member 1 OS=Homo sapiens OX=9606 GN=SCARF1 PE=1 SV=3	0.636	0.213	8	6	8	6	830	87.3	6.37	8.83	6	0	252262	1
TRUE	Low	Master Protein	Q4G0T1	Scavenger receptor cysteine-rich domain-containing protein SCART1 OS=Homo sapiens OX=9606 PE=1 SV=2	0.477	0.394	9	8	11	8	1027	108.5	6.15	8.06	8	0	721384	1
TRUE	High	Master Protein	Q86VB7	Scavenger receptor cysteine-rich type 1 protein M130 OS=Homo sapiens OX=9606 GN=CD163 PE=1 SV=2	0	75.82	26	23	33	22	1156	125.4	5.95	90.47	23	0	2.50305e+06	1
TRUE	Low	Master Protein	Q9NR16	Scavenger receptor cysteine-rich type 1 protein M160 OS=Homo sapiens OX=9606 GN=CD163L1 PE=1 SV=2	0.811	0.077	6	8	9	8	1453	159.1	5.76	10.89	8	0	448628	1
TRUE	Low	Master Protein	O95171	Sciellin OS=Homo sapiens OX=9606 GN=SCEL PE=1 SV=2	0.508	0.361	44	31	42	31	688	77.5	9.38	40.19	31	0	1.25563e+07	1
TRUE	High	Master Protein	Q8WVM8	Sec1 family domain-containing protein 1 OS=Homo sapiens OX=9606 GN=SCFD1 PE=1 SV=4	0	78.02	44	23	32	23	642	72.3	6.27	101.58	23	0	2.06165e+06	1
TRUE	High	Master Protein	Q8WU76	Sec1 family domain-containing protein 2 OS=Homo sapiens OX=9606 GN=SCFD2 PE=1 SV=2	0.008	3.618	13	7	8	7	684	75.1	6.68	7.64	7	0	627612	1
FALSE	Low	Master Protein	Q8WVN6	Secreted and transmembrane protein 1 OS=Homo sapiens OX=9606 GN=SECTM1 PE=1 SV=2	0.844	0.06	12	2	2	2	248	27	7.43	0	2	0	23077.5	1
FALSE	Low	Master Protein	Q8N474	Secreted frizzled-related protein 1 OS=Homo sapiens OX=9606 GN=SFRP1 PE=1 SV=1	0.891	0.032	7	4	5	4	314	35.4	8.85	1.82	4	0	1.48656e+06	1
FALSE	Low	Master Protein	P47872	Secretin receptor OS=Homo sapiens OX=9606 GN=SCTR PE=2 SV=2	0.969	0.008	4	2	3	2	440	50.2	7.72	1.85	2	0	70151	1
TRUE	High	Master Protein	O15126	Secretory carrier-associated membrane protein 1 OS=Homo sapiens OX=9606 GN=SCAMP1 PE=1 SV=2	0	11.997	22	5	5	5	338	37.9	7.42	9.44	5	0	453673	1
FALSE	Low	Master Protein	Q8TAC9	Secretory carrier-associated membrane protein 5 OS=Homo sapiens OX=9606 GN=SCAMP5 PE=1 SV=1	0.828	0.068	6	1	1	1	235	26.1	8.54	0	1	0	407449	1
TRUE	Low	Master Protein	Q13018	Secretory phospholipase A2 receptor OS=Homo sapiens OX=9606 GN=PLA2R1 PE=1 SV=2	0.771	0.1	6	7	7	7	1463	168.5	6.11	7.56	7	0	711208	1
TRUE	Low	Master Protein	O14640	Segment polarity protein dishevelled homolog DVL-1 OS=Homo sapiens OX=9606 GN=DVL1 PE=1 SV=2	0.724	0.13	18	10	12	9	695	75.1	7.81	16.24	10	2	1.8031e+06	1
TRUE	Medium	Master Protein	O14641	Segment polarity protein dishevelled homolog DVL-2 OS=Homo sapiens OX=9606 GN=DVL2 PE=1 SV=1	0.035	2.437	15	9	13	8	736	78.9	6.02	18.59	9	0	1.42502e+06	1
TRUE	Low	Master Protein	Q6UXD5	Seizure 6-like protein 2 OS=Homo sapiens OX=9606 GN=SEZ6L2 PE=1 SV=2	0.543	0.314	11	6	8	6	910	97.5	4.89	5.31	6	0	681081	1
FALSE	Low	Master Protein	Q53EL9	Seizure protein 6 homolog OS=Homo sapiens OX=9606 GN=SEZ6 PE=1 SV=2	0.957	0.008	1	1	1	1	994	107.4	5.34	0	1	0	21225	1
FALSE	High	Master Protein	P49903	Selenide, water dikinase 1 OS=Homo sapiens OX=9606 GN=SEPHS1 PE=1 SV=2	0	21.091	14	4	6	4	392	42.9	5.97	22.63	4	0	297217	1
TRUE	Low	Master Protein	Q9Y6D0	Selenoprotein K OS=Homo sapiens OX=9606 GN=SELENOK PE=1 SV=3	0.936	0.011	23	2	3	2	94	10.6	10.86	0	2	0	164005	1
TRUE	Low	Master Protein	Q9BQE4	Selenoprotein S OS=Homo sapiens OX=9606 GN=SELENOS PE=1 SV=3	0.813	0.075	39	5	8	5	189	21.2	9.7	14.41	5	0	1.41614e+06	1
TRUE	Low	Master Protein	Q14563	Semaphorin-3A OS=Homo sapiens OX=9606 GN=SEMA3A PE=1 SV=1	0.646	0.193	10	8	11	6	771	88.8	7.42	8.58	8	1	665984	1
TRUE	Low	Master Protein	Q13214	Semaphorin-3B OS=Homo sapiens OX=9606 GN=SEMA3B PE=1 SV=1	0.805	0.081	10	6	6	5	749	83.1	8.91	2.03	6	0	43999.5	1
TRUE	Low	Master Protein	Q99985	Semaphorin-3C OS=Homo sapiens OX=9606 GN=SEMA3C PE=2 SV=2	0.722	0.132	11	7	9	6	751	85.2	8.69	4.03	7	0	895151	1
TRUE	Low	Master Protein	O95025	Semaphorin-3D OS=Homo sapiens OX=9606 GN=SEMA3D PE=2 SV=2	0.79	0.089	4	4	5	4	777	89.6	7.8	5.48	4	0	1.99236e+06	1
TRUE	Low	Master Protein	O15041	Semaphorin-3E OS=Homo sapiens OX=9606 GN=SEMA3E PE=1 SV=1	0.745	0.117	11	9	15	9	775	89.2	7.47	13.31	9	0	4.00272e+06	1
TRUE	Low	Master Protein	Q13275	Semaphorin-3F OS=Homo sapiens OX=9606 GN=SEMA3F PE=2 SV=2	0.47	0.402	19	13	28	13	785	88.3	8.27	16.94	13	0	3.52992e+07	1
FALSE	Low	Master Protein	Q9NS98	Semaphorin-3G OS=Homo sapiens OX=9606 GN=SEMA3G PE=1 SV=1	0.724	0.13	13	8	8	8	782	86.6	7.78	6.5	8	0	786523	1
FALSE	Low	Master Protein	Q9H3S1	Semaphorin-4A OS=Homo sapiens OX=9606 GN=SEMA4A PE=1 SV=2	0.851	0.054	8	4	6	4	761	83.5	6.84	0	4	0	619459	1
TRUE	Low	Master Protein	Q9NPR2	Semaphorin-4B OS=Homo sapiens OX=9606 GN=SEMA4B PE=1 SV=4	0.841	0.061	7	5	6	5	837	92.7	7.05	4.38	5	0	3.76831e+06	1
FALSE	Low	Master Protein	Q9C0C4	Semaphorin-4C OS=Homo sapiens OX=9606 GN=SEMA4C PE=1 SV=2	0.706	0.143	4	3	3	3	833	92.6	7.28	4.52	3	0	387264	1
TRUE	Low	Master Protein	Q92854	Semaphorin-4D OS=Homo sapiens OX=9606 GN=SEMA4D PE=1 SV=1	0.067	1.844	6	6	6	5	862	96.1	7.96	9.33	6	1	893263	1
TRUE	Low	Master Protein	O95754	Semaphorin-4F OS=Homo sapiens OX=9606 GN=SEMA4F PE=2 SV=2	0.616	0.234	7	4	6	4	770	83.5	6.95	8.92	4	0	856188	1
TRUE	Low	Master Protein	Q9NTN9	Semaphorin-4G OS=Homo sapiens OX=9606 GN=SEMA4G PE=1 SV=1	0.723	0.131	7	6	17	5	838	91.4	7.84	13.88	6	0	1.22489e+06	1
TRUE	Low	Master Protein	Q13591	Semaphorin-5A OS=Homo sapiens OX=9606 GN=SEMA5A PE=1 SV=3	0.67	0.17	10	9	12	9	1074	120.5	7.21	17.4	9	0	1.39647e+06	1
TRUE	Low	Master Protein	Q9H2E6	Semaphorin-6A OS=Homo sapiens OX=9606 GN=SEMA6A PE=1 SV=2	0.773	0.099	13	11	11	10	1030	114.3	8.41	10.56	11	0	571897	1
TRUE	Low	Master Protein	Q9H3T3	Semaphorin-6B OS=Homo sapiens OX=9606 GN=SEMA6B PE=1 SV=4	0.873	0.041	7	6	6	6	888	95.2	8.48	5.73	6	0	578434	1
TRUE	Low	Master Protein	Q9H3T2	Semaphorin-6C OS=Homo sapiens OX=9606 GN=SEMA6C PE=2 SV=4	0.711	0.14	6	5	9	5	930	99.6	8.03	9.59	5	0	2.08727e+06	1
TRUE	Low	Master Protein	Q8NFY4	Semaphorin-6D OS=Homo sapiens OX=9606 GN=SEMA6D PE=1 SV=1	0.578	0.269	19	16	19	15	1073	119.8	8.51	11.48	16	1	2.07226e+06	1
TRUE	Low	Master Protein	O75326	Semaphorin-7A OS=Homo sapiens OX=9606 GN=SEMA7A PE=1 SV=1	0.432	0.466	13	8	13	8	666	74.8	7.64	13.45	8	0	1.19847e+07	1
TRUE	Low	Master Protein	Q96HI0	Sentrin-specific protease 5 OS=Homo sapiens OX=9606 GN=SENP5 PE=1 SV=3	0.757	0.11	13	8	9	8	755	86.6	9.17	6.97	8	0	968153	1
TRUE	Low	Master Protein	Q8IYM1	Septin-12 OS=Homo sapiens OX=9606 GN=SEPTIN12 PE=1 SV=1	0.87	0.041	7	2	2	2	358	40.7	7.11	2.51	2	0	400443	1
TRUE	High	Master Protein	Q15019	Septin-2 OS=Homo sapiens OX=9606 GN=SEPTIN2 PE=1 SV=1	0	68.613	58	18	29	18	361	41.5	6.6	82.76	18	0	4.9398e+06	1
TRUE	Low	Master Protein	Q99719	Septin-5 OS=Homo sapiens OX=9606 GN=SEPTIN5 PE=1 SV=1	0.886	0.034	10	3	3	3	369	42.8	6.67	2.05	3	0	395798	1
TRUE	High	Master Protein	Q14141	Septin-6 OS=Homo sapiens OX=9606 GN=SEPTIN6 PE=1 SV=4	0	30.489	33	13	26	12	434	49.7	6.67	64.6	13	0	1.44691e+06	1
TRUE	High	Master Protein	Q16181	Septin-7 OS=Homo sapiens OX=9606 GN=SEPTIN7 PE=1 SV=2	0	68.149	53	22	45	21	437	50.6	8.63	116.83	22	1	8.88803e+06	1
FALSE	Low	Master Protein	Q9NRX5	Serine incorporator 1 OS=Homo sapiens OX=9606 GN=SERINC1 PE=1 SV=1	0.965	0	3	1	1	1	453	50.5	5.85	0	1	0		1
TRUE	Low	Master Protein	Q13530	Serine incorporator 3 OS=Homo sapiens OX=9606 GN=SERINC3 PE=2 SV=2	0.977	0.005	4	2	6	2	473	52.5	7.46	5.31	2	0	413459	1
TRUE	Low	Master Protein	Q86VE9	Serine incorporator 5 OS=Homo sapiens OX=9606 GN=SERINC5 PE=2 SV=1	0.849	0.057	14	5	8	5	423	47	7.62	1.9	5	0	1.36736e+06	1
FALSE	Low	Master Protein	Q9BQR3	Serine protease 27 OS=Homo sapiens OX=9606 GN=PRSS27 PE=1 SV=1	0.973	0.007	9	3	4	3	290	31.9	8.13	6.64	3	0	919824	1
FALSE	Low	Master Protein	Q7RTY9	Serine protease 41 OS=Homo sapiens OX=9606 GN=PRSS41 PE=2 SV=1	0.857	0.051	2	1	1	1	318	35.1	9.13	2.25	1	0	136739	1
TRUE	Low	Master Protein	Q6UWB4	Serine protease 55 OS=Homo sapiens OX=9606 GN=PRSS55 PE=1 SV=2	0.725	0.13	17	4	8	4	352	38.8	7.53	9.24	4	0	554568	1
TRUE	Low	Master Protein	P05981	Serine protease hepsin OS=Homo sapiens OX=9606 GN=HPN PE=1 SV=1	0.772	0.099	9	4	4	4	417	45	7.62	4.31	4	0	1.98557e+06	1
TRUE	Medium	Master Protein	Q92743	Serine protease HTRA1 OS=Homo sapiens OX=9606 GN=HTRA1 PE=1 SV=1	0.013	3.342	11	7	8	7	480	51.3	7.83	14.49	7	0	1.0041e+06	1
TRUE	High	Master Protein	O43464	Serine protease HTRA2, mitochondrial OS=Homo sapiens OX=9606 GN=HTRA2 PE=1 SV=2	0.005	4.969	10	4	6	4	458	48.8	10.07	10.49	4	0	653609	1
TRUE	High	Master Protein	O94804	Serine/threonine-protein kinase 10 OS=Homo sapiens OX=9606 GN=STK10 PE=1 SV=1	0	15.682	22	25	38	25	968	112.1	6.95	44.5	25	0	6.81542e+06	1
TRUE	Low	Master Protein	Q9UEE5	Serine/threonine-protein kinase 17A OS=Homo sapiens OX=9606 GN=STK17A PE=1 SV=2	0.597	0.249	15	6	9	6	414	46.5	5.15	20.41	6	0	2.99376e+06	1
TRUE	Low	Master Protein	O94768	Serine/threonine-protein kinase 17B OS=Homo sapiens OX=9606 GN=STK17B PE=1 SV=1	0.935	0.011	7	2	3	2	372	42.3	5.25	1.8	2	0	1.1133e+06	1
TRUE	High	Master Protein	Q9P289	Serine/threonine-protein kinase 26 OS=Homo sapiens OX=9606 GN=STK26 PE=1 SV=2	0	24.449	21	10	15	10	416	46.5	5.29	33.04	10	0	1.3183e+06	1
TRUE	Low	Master Protein	Q8WU08	Serine/threonine-protein kinase 32A OS=Homo sapiens OX=9606 GN=STK32A PE=1 SV=2	0.864	0.045	18	8	8	8	396	46.3	7.33	6.1	8	0	740349	1
TRUE	High	Master Protein	P15056	Serine/threonine-protein kinase B-raf OS=Homo sapiens OX=9606 GN=BRAF PE=1 SV=4	0.001	7.722	18	14	25	13	766	84.4	7.53	25.87	14	1	4.18126e+06	1
TRUE	Low	Master Protein	Q15139	Serine/threonine-protein kinase D1 OS=Homo sapiens OX=9606 GN=PRKD1 PE=1 SV=2	0.519	0.347	9	8	15	6	912	101.6	6.62	2.85	8	2	1.72508e+06	1
TRUE	Low	Master Protein	Q9BZL6	Serine/threonine-protein kinase D2 OS=Homo sapiens OX=9606 GN=PRKD2 PE=1 SV=3	0.695	0.151	9	7	15	5	878	96.7	6.84	8.28	7	0	473525	1
TRUE	Low	Master Protein	O15075	Serine/threonine-protein kinase DCLK1 OS=Homo sapiens OX=9606 GN=DCLK1 PE=1 SV=2	0.737	0.121	19	13	15	13	740	82.2	8.66	9.14	13	0	1.17436e+06	1
TRUE	Medium	Master Protein	Q96GX5	Serine/threonine-protein kinase greatwall OS=Homo sapiens OX=9606 GN=MASTL PE=1 SV=1	0.024	2.728	20	16	19	15	879	97.3	5.99	15.33	16	0	1.68467e+06	1
TRUE	Low	Master Protein	P11801	Serine/threonine-protein kinase H1 OS=Homo sapiens OX=9606 GN=PSKH1 PE=1 SV=4	0.773	0.098	33	16	28	16	424	48	9.8	13.56	16	0	1.88045e+07	1
TRUE	Low	Master Protein	Q8IWU2	Serine/threonine-protein kinase LMTK2 OS=Homo sapiens OX=9606 GN=LMTK2 PE=1 SV=2	0.457	0.425	7	7	11	6	1503	164.8	4.48	4	7	0	1.99099e+06	1
TRUE	Low	Master Protein	Q9P0L2	Serine/threonine-protein kinase MARK1 OS=Homo sapiens OX=9606 GN=MARK1 PE=1 SV=2	0.647	0.188	11	8	13	5	795	88.9	9.36	12.67	8	0	1.38895e+06	1
TRUE	High	Master Protein	Q7KZI7	Serine/threonine-protein kinase MARK2 OS=Homo sapiens OX=9606 GN=MARK2 PE=1 SV=2	0	12.885	33	25	39	21	788	87.9	9.72	52.04	25	6	8.06626e+06	1
TRUE	High	Master Protein	Q9Y5S2	Serine/threonine-protein kinase MRCK beta OS=Homo sapiens OX=9606 GN=CDC42BPB PE=1 SV=2	0	27.834	22	43	66	42	1711	194.2	6.37	102.39	43	1	1.94909e+07	1
TRUE	Low	Master Protein	Q16512	Serine/threonine-protein kinase N1 OS=Homo sapiens OX=9606 GN=PKN1 PE=1 SV=2	0.544	0.316	18	13	15	12	942	103.9	6.37	15.09	13	0	1.91288e+06	1
TRUE	High	Master Protein	Q16513	Serine/threonine-protein kinase N2 OS=Homo sapiens OX=9606 GN=PKN2 PE=1 SV=1	0.001	9.802	19	18	36	17	984	112	6.3	50.05	18	1	8.47938e+06	1
TRUE	High	Master Protein	Q13153	Serine/threonine-protein kinase PAK 1 OS=Homo sapiens OX=9606 GN=PAK1 PE=1 SV=2	0	53.111	43	18	27	8	545	60.6	5.76	83.97	18	0	448511	1
TRUE	High	Master Protein	Q13177	Serine/threonine-protein kinase PAK 2 OS=Homo sapiens OX=9606 GN=PAK2 PE=1 SV=3	0	63.858	48	25	41	15	524	58	5.96	96.5	25	11	3.11091e+06	1
TRUE	High	Master Protein	O75914	Serine/threonine-protein kinase PAK 3 OS=Homo sapiens OX=9606 GN=PAK3 PE=1 SV=2	0	29.412	36	20	30	9	559	62.3	5.45	56.69	20	4	1.29939e+06	1
TRUE	Low	Master Protein	P11309	Serine/threonine-protein kinase pim-1 OS=Homo sapiens OX=9606 GN=PIM1 PE=1 SV=4	0.705	0.144	16	4	6	4	313	35.7	6.11	10.64	4	0	580315	1
TRUE	Low	Master Protein	O00444	Serine/threonine-protein kinase PLK4 OS=Homo sapiens OX=9606 GN=PLK4 PE=1 SV=3	0.453	0.432	11	10	16	10	970	108.9	8.62	24.01	10	0	2.95074e+06	1
TRUE	Low	Master Protein	P37023	Serine/threonine-protein kinase receptor R3 OS=Homo sapiens OX=9606 GN=ACVRL1 PE=1 SV=2	0.907	0.026	7	4	4	4	503	56.1	7.61	6.98	4	0	716518	1
TRUE	Low	Master Protein	O00141	Serine/threonine-protein kinase Sgk1 OS=Homo sapiens OX=9606 GN=SGK1 PE=1 SV=2	0.603	0.244	10	4	8	4	431	48.9	8.54	17.21	4	0	4.47031e+06	1
FALSE	High	Master Protein	Q9H2K8	Serine/threonine-protein kinase TAO3 OS=Homo sapiens OX=9606 GN=TAOK3 PE=1 SV=2	0	13.36	20	18	20	18	898	105.3	7.3	30.14	18	0	2.80041e+06	1
TRUE	Low	Master Protein	Q9Y3S1	Serine/threonine-protein kinase WNK2 OS=Homo sapiens OX=9606 GN=WNK2 PE=1 SV=4	0.057	1.987	7	16	30	16	2297	242.5	6.13	38.67	16	0	3.09869e+06	1
TRUE	High	Master Protein	P30153	Serine/threonine-protein phosphatase 2A 65 kDa regulatory subunit A alpha isoform OS=Homo sapiens OX=9606 GN=PPP2R1A PE=1 SV=4	0	173.285	57	31	73	31	589	65.3	5.11	230.34	31	0	1.05277e+07	1
TRUE	High	Master Protein	P67775	Serine/threonine-protein phosphatase 2A catalytic subunit alpha isoform OS=Homo sapiens OX=9606 GN=PPP2CA PE=1 SV=1	0	51.213	54	12	23	11	309	35.6	5.54	78.78	12	1	2.57986e+06	1
TRUE	High	Master Protein	Q08209	Serine/threonine-protein phosphatase 2B catalytic subunit alpha isoform OS=Homo sapiens OX=9606 GN=PPP3CA PE=1 SV=1	0	26.177	25	13	23	8	521	58.7	5.86	45.56	13	4	1.83361e+06	1
FALSE	High	Master Protein	P16298	Serine/threonine-protein phosphatase 2B catalytic subunit beta isoform OS=Homo sapiens OX=9606 GN=PPP3CB PE=1 SV=2	0	14.94	13	8	17	4	524	59	5.91	38.84	8	0	1.4366e+06	1
FALSE	High	Master Protein	P60510	Serine/threonine-protein phosphatase 4 catalytic subunit OS=Homo sapiens OX=9606 GN=PPP4C PE=1 SV=1	0	22.381	27	6	6	5	307	35.1	5.06	22.49	6	0	1.21083e+06	1
TRUE	High	Master Protein	P53041	Serine/threonine-protein phosphatase 5 OS=Homo sapiens OX=9606 GN=PPP5C PE=1 SV=1	0	12.153	24	8	10	8	499	56.8	6.28	17.53	8	0	571990	1
TRUE	High	Master Protein	Q5H9R7	Serine/threonine-protein phosphatase 6 regulatory subunit 3 OS=Homo sapiens OX=9606 GN=PPP6R3 PE=1 SV=2	0.005	5.008	15	11	14	11	873	97.6	4.6	21.23	11	0	941301	1
TRUE	Low	Master Protein	Q9BRF8	Serine/threonine-protein phosphatase CPPED1 OS=Homo sapiens OX=9606 GN=CPPED1 PE=1 SV=3	0.935	0.012	15	5	7	5	314	35.5	6.2	8.88	5	0	2.04443e+06	1
FALSE	High	Master Protein	P62136	Serine/threonine-protein phosphatase PP1-alpha catalytic subunit OS=Homo sapiens OX=9606 GN=PPP1CA PE=1 SV=1	0	114.48	56	19	38	4	330	37.5	6.33	135.56	19	1	973888	1
TRUE	High	Master Protein	P62140	Serine/threonine-protein phosphatase PP1-beta catalytic subunit OS=Homo sapiens OX=9606 GN=PPP1CB PE=1 SV=3	0	108.278	60	21	37	7	327	37.2	6.19	123.95	21	15	5.63654e+06	1
FALSE	High	Master Protein	P36873	Serine/threonine-protein phosphatase PP1-gamma catalytic subunit OS=Homo sapiens OX=9606 GN=PPP1CC PE=1 SV=1	0	105.427	53	18	36	3	323	37	6.54	131.28	18	0	341383	1
TRUE	High	Master Protein	P02787	Serotransferrin OS=Homo sapiens OX=9606 GN=TF PE=1 SV=3	0	413.677	64	56	234	56	698	77	7.12	830.27	56	0	8.2726e+07	1
TRUE	Low	Master Protein	Q8IW75	Serpin A12 OS=Homo sapiens OX=9606 GN=SERPINA12 PE=1 SV=1	0.265	0.857	34	12	14	12	414	47.1	9.29	13.73	12	0	4.20337e+06	1
FALSE	Low	Master Protein	P48595	Serpin B10 OS=Homo sapiens OX=9606 GN=SERPINB10 PE=1 SV=1	0.862	0.048	11	4	4	4	397	45.4	6.16	0	4	0	72686.4	1
FALSE	Low	Master Protein	Q96P63	Serpin B12 OS=Homo sapiens OX=9606 GN=SERPINB12 PE=1 SV=1	0.599	0.246	2	1	6	1	405	46.2	5.53	7.56	1	0	3.11939e+06	1
TRUE	High	Master Protein	P35237	Serpin B6 OS=Homo sapiens OX=9606 GN=SERPINB6 PE=1 SV=3	0	98.354	76	22	48	22	376	42.6	5.27	173.36	22	0	4.79424e+06	1
TRUE	High	Master Protein	Q15165	Serum paraoxonase/arylesterase 2 OS=Homo sapiens OX=9606 GN=PON2 PE=1 SV=4	0	23.363	23	5	7	5	354	39.4	5.6	24.26	5	0	347503	1
TRUE	Low	Master Protein	Q15464	SH2 domain-containing adapter protein B OS=Homo sapiens OX=9606 GN=SHB PE=1 SV=2	0.975	0	5	2	3	2	509	55	8.9	3.48	2	0	245657	1
TRUE	Low	Master Protein	Q8N5H7	SH2 domain-containing protein 3C OS=Homo sapiens OX=9606 GN=SH2D3C PE=1 SV=1	0.531	0.332	20	18	20	18	860	94.4	8.07	21.22	18	0	3.22053e+06	1
TRUE	Low	Master Protein	Q9NRF2	SH2B adapter protein 1 OS=Homo sapiens OX=9606 GN=SH2B1 PE=1 SV=3	0.269	0.839	15	7	8	7	756	79.3	5.38	6.36	7	0	693721	1
TRUE	Low	Master Protein	O14492	SH2B adapter protein 2 OS=Homo sapiens OX=9606 GN=SH2B2 PE=1 SV=2	0.226	0.992	20	10	13	10	632	67.7	6.27	9.01	10	0	3.39296e+06	1
FALSE	Low	Master Protein	Q9UQQ2	SH2B adapter protein 3 OS=Homo sapiens OX=9606 GN=SH2B3 PE=1 SV=2	0.935	0.012	2	1	3	1	575	63.2	7.2	0	1	0	40232	1
TRUE	Low	Master Protein	Q6ZMT1	SH3 and cysteine-rich domain-containing protein 2 OS=Homo sapiens OX=9606 GN=STAC2 PE=1 SV=1	0.913	0.023	10	4	4	4	411	45	7.31	3.56	4	0	1.96145e+06	1
TRUE	Low	Master Protein	Q96MF2	SH3 and cysteine-rich domain-containing protein 3 OS=Homo sapiens OX=9606 GN=STAC3 PE=1 SV=1	0.675	0.164	15	5	12	5	364	41.5	6.93	9.5	5	0	2.29737e+06	1
TRUE	Low	Master Protein	Q99469	SH3 and cysteine-rich domain-containing protein OS=Homo sapiens OX=9606 GN=STAC PE=1 SV=1	0.863	0.045	13	6	8	6	402	44.5	8.46	7.3	6	0	6.93073e+06	1
TRUE	Low	Master Protein	Q9Y566	SH3 and multiple ankyrin repeat domains protein 1 OS=Homo sapiens OX=9606 GN=SHANK1 PE=1 SV=2	0.411	0.506	10	19	26	19	2161	224.8	8.15	29.39	19	0	4.87171e+06	1
TRUE	Low	Master Protein	Q9UPX8	SH3 and multiple ankyrin repeat domains protein 2 OS=Homo sapiens OX=9606 GN=SHANK2 PE=1 SV=3	0.611	0.237	15	18	28	18	1470	158.7	6.9	28.09	18	0	8.06905e+06	1
TRUE	Low	Master Protein	Q9BYB0	SH3 and multiple ankyrin repeat domains protein 3 OS=Homo sapiens OX=9606 GN=SHANK3 PE=1 SV=3	0.351	0.654	11	16	18	16	1731	184.6	8.88	15.91	16	0	4.72935e+06	1
TRUE	Low	Master Protein	Q8TF17	SH3 domain and tetratricopeptide repeat-containing protein 2 OS=Homo sapiens OX=9606 GN=SH3TC2 PE=1 SV=2	0.22	1.015	9	10	15	10	1288	144.7	6.37	11.88	10	0	3.89927e+06	1
TRUE	High	Master Protein	Q9Y3L3	SH3 domain-binding protein 1 OS=Homo sapiens OX=9606 GN=SH3BP1 PE=1 SV=3	0	61.295	39	21	29	3	701	75.7	6.77	74.14	21	17	2.04802e+06	1
TRUE	Low	Master Protein	Q9P0V3	SH3 domain-binding protein 4 OS=Homo sapiens OX=9606 GN=SH3BP4 PE=1 SV=1	0.566	0.282	25	19	22	19	963	107.4	7.71	22.04	19	0	1.54874e+06	1
TRUE	High	Master Protein	Q96B97	SH3 domain-containing kinase-binding protein 1 OS=Homo sapiens OX=9606 GN=SH3KBP1 PE=1 SV=2	0	41.167	35	21	29	21	665	73.1	6.62	76.23	21	0	1.67436e+06	1
TRUE	Low	Master Protein	Q5HYK7	SH3 domain-containing protein 19 OS=Homo sapiens OX=9606 GN=SH3D19 PE=1 SV=2	0.642	0.201	16	11	17	11	790	86.5	8.32	10	11	0	3.19654e+06	1
TRUE	Low	Master Protein	A4FU49	SH3 domain-containing protein 21 OS=Homo sapiens OX=9606 GN=SH3D21 PE=2 SV=2	0.231	0.981	18	9	18	9	640	70.5	5.76	17.11	9	0	1.05836e+07	1
TRUE	Low	Master Protein	Q96HL8	SH3 domain-containing YSC84-like protein 1 OS=Homo sapiens OX=9606 GN=SH3YL1 PE=1 SV=1	0.75	0.115	18	6	18	6	342	37.1	9.11	8.38	6	0	8.37833e+06	1
TRUE	Low	Master Protein	Q9BQI5	SH3-containing GRB2-like protein 3-interacting protein 1 OS=Homo sapiens OX=9606 GN=SGIP1 PE=1 SV=2	0.206	1.064	18	13	13	13	828	89.1	8.22	16.88	13	0	1.39058e+06	1
TRUE	Low	Master Protein	Q5BIV9	Shadow of prion protein OS=Homo sapiens OX=9606 GN=SPRN PE=2 SV=1	0.878	0.038	46	4	5	4	151	14.5	11.36	7.96	4	0	339413	1
FALSE	High	Master Protein	P29353	SHC-transforming protein 1 OS=Homo sapiens OX=9606 GN=SHC1 PE=1 SV=4	0.002	7.114	12	5	5	5	583	62.8	6.44	9.6	5	0	97182.8	1
TRUE	Low	Master Protein	P98077	SHC-transforming protein 2 OS=Homo sapiens OX=9606 GN=SHC2 PE=1 SV=4	0.801	0.082	9	5	5	5	582	61.9	6.77	9.94	5	0	328601	1
TRUE	Low	Master Protein	Q92529	SHC-transforming protein 3 OS=Homo sapiens OX=9606 GN=SHC3 PE=1 SV=1	0.226	0.993	23	11	15	11	594	64	8.32	18.11	11	0	1.05586e+06	1
TRUE	Low	Master Protein	Q6S5L8	SHC-transforming protein 4 OS=Homo sapiens OX=9606 GN=SHC4 PE=1 SV=1	0.809	0.078	18	7	9	7	630	68.7	7.84	14.67	7	0	895672	1
TRUE	Low	Master Protein	P48995	Short transient receptor potential channel 1 OS=Homo sapiens OX=9606 GN=TRPC1 PE=1 SV=1	0.133	1.39	15	11	15	10	793	91.2	8.05	18.77	11	0	1.00095e+06	1
TRUE	Low	Master Protein	Q13507	Short transient receptor potential channel 3 OS=Homo sapiens OX=9606 GN=TRPC3 PE=1 SV=3	0.812	0.076	11	12	16	11	836	95.9	6.65	10.61	12	1	3.90483e+06	1
TRUE	Low	Master Protein	Q9UBN4	Short transient receptor potential channel 4 OS=Homo sapiens OX=9606 GN=TRPC4 PE=1 SV=1	0.701	0.148	20	15	18	14	977	112	7.75	14.05	15	1	4.25774e+06	1
TRUE	Low	Master Protein	Q8TEL6	Short transient receptor potential channel 4-associated protein OS=Homo sapiens OX=9606 GN=TRPC4AP PE=1 SV=2	0.356	0.633	19	14	21	14	797	90.8	7.61	35.78	14	0	3.34441e+06	1
TRUE	Low	Master Protein	Q9UL62	Short transient receptor potential channel 5 OS=Homo sapiens OX=9606 GN=TRPC5 PE=1 SV=1	0.518	0.35	13	12	20	11	973	111.3	7.3	15.11	12	0	954762	1
TRUE	Low	Master Protein	Q9Y210	Short transient receptor potential channel 6 OS=Homo sapiens OX=9606 GN=TRPC6 PE=1 SV=1	0.352	0.644	16	16	17	15	931	106.3	6.67	6.1	16	0	3.9352e+06	1
TRUE	Low	Master Protein	Q9HCX4	Short transient receptor potential channel 7 OS=Homo sapiens OX=9606 GN=TRPC7 PE=1 SV=1	0.83	0.066	10	7	9	5	862	99.5	7.88	7.07	7	0	485729	1
FALSE	High	Master Protein	O75911	Short-chain dehydrogenase/reductase 3 OS=Homo sapiens OX=9606 GN=DHRS3 PE=1 SV=2	0.008	3.443	13	3	3	3	302	33.5	8.84	4.01	3	0	810846	1
FALSE	Low	Master Protein	P03999	Short-wave-sensitive opsin 1 OS=Homo sapiens OX=9606 GN=OPN1SW PE=1 SV=1	0.905	0.027	7	2	2	2	348	39.1	8.57	2.43	2	0	240690	1
TRUE	Low	Master Protein	Q96LC7	Sialic acid-binding Ig-like lectin 10 OS=Homo sapiens OX=9606 GN=SIGLEC10 PE=1 SV=3	0.67	0.172	7	6	7	4	697	76.5	8.35	5.44	6	0	293299	1
TRUE	Low	Master Protein	Q96RL6	Sialic acid-binding Ig-like lectin 11 OS=Homo sapiens OX=9606 GN=SIGLEC11 PE=1 SV=2	0.413	0.504	24	11	13	4	698	75.7	7.5	12.47	11	8	1.18261e+06	1
TRUE	Low	Master Protein	Q96PQ1	Sialic acid-binding Ig-like lectin 12 OS=Homo sapiens OX=9606 GN=SIGLEC12 PE=1 SV=1	0.842	0.061	10	6	8	6	595	64.9	6.68	3.42	6	0	2.35407e+06	1
TRUE	Low	Master Protein	Q08ET2	Sialic acid-binding Ig-like lectin 14 OS=Homo sapiens OX=9606 GN=SIGLEC14 PE=1 SV=1	0.935	0.013	6	3	3	2	396	43.9	7.96	0	3	1	1.45485e+06	1
FALSE	Low	Master Protein	Q6ZMC9	Sialic acid-binding Ig-like lectin 15 OS=Homo sapiens OX=9606 GN=SIGLEC15 PE=1 SV=1	0.909	0.025	5	3	5	3	328	35.6	8.51	0	3	0	717647	1
TRUE	Low	Master Protein	A6NMB1	Sialic acid-binding Ig-like lectin 16 OS=Homo sapiens OX=9606 GN=SIGLEC16 PE=2 SV=3	0.863	0.045	20	8	14	2	481	53	9.03	10.38	8	0	1.08428e+06	1
TRUE	Low	Master Protein	O15389	Sialic acid-binding Ig-like lectin 5 OS=Homo sapiens OX=9606 GN=SIGLEC5 PE=1 SV=1	0.922	0.019	5	2	2	1	551	60.7	7.27	0	2	0	338.033	1
TRUE	Low	Master Protein	O43699	Sialic acid-binding Ig-like lectin 6 OS=Homo sapiens OX=9606 GN=SIGLEC6 PE=1 SV=2	0.753	0.113	10	5	8	5	453	49.9	7.15	9.16	5	0	549082	1
TRUE	Low	Master Protein	Q9Y286	Sialic acid-binding Ig-like lectin 7 OS=Homo sapiens OX=9606 GN=SIGLEC7 PE=1 SV=1	0.916	0.022	16	4	7	4	467	51.1	7.3	9.63	4	0	3.38743e+06	1
TRUE	Low	Master Protein	Q9NYZ4	Sialic acid-binding Ig-like lectin 8 OS=Homo sapiens OX=9606 GN=SIGLEC8 PE=1 SV=2	0.966	0	1	1	2	1	499	54	8.09	0	1	0	168045	1
FALSE	Low	Master Protein	Q9Y336	Sialic acid-binding Ig-like lectin 9 OS=Homo sapiens OX=9606 GN=SIGLEC9 PE=1 SV=2	0.434	0.455	8	2	3	2	463	50.1	7.25	4.86	2	0	119861	1
TRUE	Low	Master Protein	Q99519	Sialidase-1 OS=Homo sapiens OX=9606 GN=NEU1 PE=1 SV=1	0.765	0.103	16	6	7	6	415	45.4	5.88	14.45	6	0	1.25782e+06	1
TRUE	Low	Master Protein	Q9UQ49	Sialidase-3 OS=Homo sapiens OX=9606 GN=NEU3 PE=1 SV=1	0.928	0.016	6	2	3	2	428	48.2	7.17	0	2	0	3877.58	1
TRUE	Low	Master Protein	Q9NRA2	Sialin OS=Homo sapiens OX=9606 GN=SLC17A5 PE=1 SV=2	0.811	0.077	6	2	2	2	495	54.6	8.27	0	2	0	1.03921e+06	1
TRUE	Low	Master Protein	Q9BZZ2	Sialoadhesin OS=Homo sapiens OX=9606 GN=SIGLEC1 PE=1 SV=2	0.886	0.034	5	6	8	6	1709	182.5	6.62	7.84	6	0	2.27092e+06	1
TRUE	Low	Master Protein	Q9NXL6	SID1 transmembrane family member 1 OS=Homo sapiens OX=9606 GN=SIDT1 PE=2 SV=2	0.555	0.297	8	7	10	7	827	93.8	7.3	9.68	7	0	616104	1
FALSE	Low	Master Protein	Q8NBJ9	SID1 transmembrane family member 2 OS=Homo sapiens OX=9606 GN=SIDT2 PE=1 SV=2	0.373	0.583	9	7	11	7	832	94.4	6.96	12.4	7	0	1.85504e+06	1
TRUE	Low	Master Protein	Q8N7X8	SIGLEC family-like protein 1 OS=Homo sapiens OX=9606 GN=SIGLECL1 PE=1 SV=1	0.682	0.158	13	2	2	2	197	21.3	9.51	2.42	2	0	68268.3	1
TRUE	Low	Master Protein	Q5BJF2	Sigma intracellular receptor 2 OS=Homo sapiens OX=9606 GN=TMEM97 PE=1 SV=1	0.207	1.067	15	3	3	3	176	20.8	9.38	4.44	3	0	378691	1
TRUE	Low	Master Protein	Q8TCT8	Signal peptide peptidase-like 2A OS=Homo sapiens OX=9606 GN=SPPL2A PE=1 SV=2	0.35	0.653	6	3	4	3	520	58.1	8.32	7.52	3	0	318566	1
TRUE	Low	Master Protein	Q8TCT7	Signal peptide peptidase-like 2B OS=Homo sapiens OX=9606 GN=SPPL2B PE=1 SV=2	0.372	0.589	20	12	15	12	592	64.6	8.32	17.96	12	0	1.70348e+06	1
TRUE	Low	Master Protein	Q8TCT6	Signal peptide peptidase-like 3 OS=Homo sapiens OX=9606 GN=SPPL3 PE=1 SV=2	0.791	0.087	9	3	3	3	384	42.2	8.31	0	3	0	38084.9	1
TRUE	Low	Master Protein	Q8IWY4	Signal peptide, CUB and EGF-like domain-containing protein 1 OS=Homo sapiens OX=9606 GN=SCUBE1 PE=1 SV=3	0.795	0.084	13	11	17	10	988	107.8	6.83	7.33	11	1	1.97426e+06	1
TRUE	Low	Master Protein	Q8IX30	Signal peptide, CUB and EGF-like domain-containing protein 3 OS=Homo sapiens OX=9606 GN=SCUBE3 PE=1 SV=1	0.573	0.275	11	10	11	9	993	109.2	7.56	12.41	10	0	1.97314e+06	1
TRUE	High	Master Protein	P52630	Signal transducer and activator of transcription 2 OS=Homo sapiens OX=9606 GN=STAT2 PE=1 SV=1	0	42.793	22	19	24	19	851	97.9	5.49	57.53	19	0	1.16589e+06	1
TRUE	High	Master Protein	P40763	Signal transducer and activator of transcription 3 OS=Homo sapiens OX=9606 GN=STAT3 PE=1 SV=2	0	104.748	46	32	48	31	770	88	6.3	124.3	32	1	3.43354e+06	1
FALSE	Low	Master Protein	P25063	Signal transducer CD24 OS=Homo sapiens OX=9606 GN=CD24 PE=1 SV=3	0.883	0.036	10	1	4	1	80	8.1	9.7	1.72	1	0	633332	1
TRUE	Low	Master Protein	O60292	Signal-induced proliferation-associated 1-like protein 3 OS=Homo sapiens OX=9606 GN=SIPA1L3 PE=1 SV=3	0.394	0.542	14	22	25	22	1781	194.5	8.32	23.95	22	0	8.51767e+06	1
TRUE	Low	Master Protein	O00241	Signal-regulatory protein beta-1 OS=Homo sapiens OX=9606 GN=SIRPB1 PE=1 SV=5	0.593	0.255	14	4	5	3	398	43.2	6.52	6.23	4	0	448081	1
TRUE	Low	Master Protein	Q5JXA9	Signal-regulatory protein beta-2 OS=Homo sapiens OX=9606 GN=SIRPB2 PE=2 SV=1	0.955	0.008	8	2	5	2	342	36.9	5.66	7.68	2	0	4.54793e+06	1
TRUE	Low	Master Protein	Q9P1W8	Signal-regulatory protein gamma OS=Homo sapiens OX=9606 GN=SIRPG PE=1 SV=3	0.864	0.044	13	6	12	3	387	42.5	7.17	9.34	6	0	5.24738e+06	1
FALSE	Low	Master Protein	Q9UGK3	Signal-transducing adaptor protein 2 OS=Homo sapiens OX=9606 GN=STAP2 PE=1 SV=2	0.843	0.06	6	3	3	3	403	44.9	8.16	1.63	3	0	280737	1
TRUE	Low	Master Protein	Q13291	Signaling lymphocytic activation molecule OS=Homo sapiens OX=9606 GN=SLAMF1 PE=1 SV=1	0.647	0.188	29	8	9	8	335	37.2	8.46	10.71	8	0	2.1714e+06	1
TRUE	Low	Master Protein	Q9Y3P8	Signaling threshold-regulating transmembrane adapter 1 OS=Homo sapiens OX=9606 GN=SIT1 PE=1 SV=1	0.949	0.008	6	1	1	1	196	21.1	6.3	0	1	0	46205.9	1
TRUE	Low	Master Protein	Q6IA17	Single Ig IL-1-related receptor OS=Homo sapiens OX=9606 GN=SIGIRR PE=1 SV=3	0.175	1.216	14	5	5	5	410	45.7	6.46	5.45	5	0	347887	1
TRUE	High	Master Protein	Q29RF7	Sister chromatid cohesion protein PDS5 homolog A OS=Homo sapiens OX=9606 GN=PDS5A PE=1 SV=1	0	40.997	29	36	43	36	1337	150.7	7.91	66.73	36	0	5.2362e+06	1
TRUE	Low	Master Protein	Q96DU3	SLAM family member 6 OS=Homo sapiens OX=9606 GN=SLAMF6 PE=1 SV=3	0.558	0.293	22	7	9	7	332	37.3	6.79	12.87	7	0	955410	1
TRUE	Low	Master Protein	Q9NQ25	SLAM family member 7 OS=Homo sapiens OX=9606 GN=SLAMF7 PE=1 SV=1	0.977	0.004	13	2	3	2	335	37.4	6.43	0	2	0	2.14306e+06	1
TRUE	Low	Master Protein	Q96PX8	SLIT and NTRK-like protein 1 OS=Homo sapiens OX=9606 GN=SLITRK1 PE=1 SV=2	0.682	0.158	22	12	13	11	696	77.7	6.44	11.94	12	0	1.81727e+06	1
TRUE	Low	Master Protein	Q9H156	SLIT and NTRK-like protein 2 OS=Homo sapiens OX=9606 GN=SLITRK2 PE=1 SV=1	0.686	0.156	18	15	16	14	845	95.3	7.77	10.51	15	1	526176	1
TRUE	Low	Master Protein	O94933	SLIT and NTRK-like protein 3 OS=Homo sapiens OX=9606 GN=SLITRK3 PE=2 SV=2	0.434	0.458	19	13	15	13	977	108.9	7.37	7.93	13	0	1.12641e+06	1
TRUE	Low	Master Protein	Q8IW52	SLIT and NTRK-like protein 4 OS=Homo sapiens OX=9606 GN=SLITRK4 PE=1 SV=1	0.501	0.368	14	12	25	12	837	94.3	7.8	15.88	12	0	5.3886e+06	1
TRUE	Low	Master Protein	O94991	SLIT and NTRK-like protein 5 OS=Homo sapiens OX=9606 GN=SLITRK5 PE=1 SV=2	0.854	0.052	9	6	7	5	958	107.4	6.95	7.43	6	0	289878	1
TRUE	Low	Master Protein	Q9H5Y7	SLIT and NTRK-like protein 6 OS=Homo sapiens OX=9606 GN=SLITRK6 PE=2 SV=3	0.856	0.051	10	8	10	8	841	95	6.52	20.07	8	0	839547	1
TRUE	Medium	Master Protein	O94813	Slit homolog 2 protein OS=Homo sapiens OX=9606 GN=SLIT2 PE=1 SV=1	0.016	3.058	15	19	27	19	1529	169.8	7.06	29.53	19	0	2.49691e+06	1
TRUE	High	Master Protein	O75044	SLIT-ROBO Rho GTPase-activating protein 2 OS=Homo sapiens OX=9606 GN=SRGAP2 PE=1 SV=3	0.004	5.158	13	12	17	12	1071	120.8	6.7	16.72	12	0	676143	1
FALSE	Low	Master Protein	Q6UWF3	SLP adapter and CSK-interacting membrane protein OS=Homo sapiens OX=9606 GN=SCIMP PE=1 SV=1	0.922	0.019	12	2	2	2	145	16.6	5.31	0	2	0	47813.2	1
TRUE	Low	Master Protein	Q92952	Small conductance calcium-activated potassium channel protein 1 OS=Homo sapiens OX=9606 GN=KCNN1 PE=2 SV=2	0.498	0.372	15	10	12	8	543	59.9	8.82	13.61	10	0	712388	1
TRUE	Low	Master Protein	Q9H2S1	Small conductance calcium-activated potassium channel protein 2 OS=Homo sapiens OX=9606 GN=KCNN2 PE=1 SV=2	0.63	0.218	16	12	18	4	579	63.7	9.52	18.32	12	8	1.1575e+06	1
TRUE	Low	Master Protein	Q9UGI6	Small conductance calcium-activated potassium channel protein 3 OS=Homo sapiens OX=9606 GN=KCNN3 PE=1 SV=2	0.527	0.34	13	10	13	3	731	81.3	8.95	16.12	10	0	317705	1
TRUE	Low	Master Protein	A6NLE4	Small integral membrane protein 23 OS=Homo sapiens OX=9606 GN=SMIM23 PE=2 SV=3	0.966	0	14	1	2	1	172	20	4.78	0	1	0	82458.3	1
TRUE	Low	Master Protein	Q9Y448	Small kinetochore-associated protein OS=Homo sapiens OX=9606 GN=KNSTRN PE=1 SV=2	0.057	1.984	28	8	11	8	316	35.4	6.3	20.66	8	0	1.72246e+06	1
TRUE	Low	Master Protein	Q9UBC9	Small proline-rich protein 3 OS=Homo sapiens OX=9606 GN=SPRR3 PE=1 SV=2	0.978	0.001	8	2	2	2	169	18.1	8.57	2.17	2	0	20681.4	1
TRUE	High	Master Protein	O75691	Small subunit processome component 20 homolog OS=Homo sapiens OX=9606 GN=UTP20 PE=1 SV=3	0.003	6.005	16	44	70	44	2785	318.2	7.39	63.31	44	0	1.46412e+07	1
FALSE	Medium	Master Protein	P63165	Small ubiquitin-related modifier 1 OS=Homo sapiens OX=9606 GN=SUMO1 PE=1 SV=1	0.043	2.257	31	4	4	4	101	11.6	5.52	4.67	4	0	531908	1
FALSE	Low	Master Protein	Q8NHG7	Small VCP/p97-interacting protein OS=Homo sapiens OX=9606 GN=SVIP PE=1 SV=1	0.381	0.568	32	2	3	2	77	8.4	8.91	1.88	2	0	1.08628e+06	1
TRUE	Low	Master Protein	Q99835	Smoothened homolog OS=Homo sapiens OX=9606 GN=SMO PE=1 SV=1	0.203	1.081	7	7	10	7	787	86.3	8.34	7.08	7	0	1.14406e+06	1
TRUE	High	Master Protein	Q9Y6M7	Sodium bicarbonate cotransporter 3 OS=Homo sapiens OX=9606 GN=SLC4A7 PE=1 SV=2	0.003	5.867	11	9	11	8	1214	136	6.71	13.65	9	1	1.46228e+06	1
FALSE	Low	Master Protein	Q8NBS3	Sodium bicarbonate transporter-like protein 11 OS=Homo sapiens OX=9606 GN=SLC4A11 PE=1 SV=2	0.862	0.048	5	4	4	4	891	99.5	7.68	2.44	4	0	320452	1
TRUE	Low	Master Protein	P35498	Sodium channel protein type 1 subunit alpha OS=Homo sapiens OX=9606 GN=SCN1A PE=1 SV=2	0.432	0.466	16	25	37	19	2009	228.8	5.81	30.02	25	6	3.638e+06	1
TRUE	Low	Master Protein	Q9Y5Y9	Sodium channel protein type 10 subunit alpha OS=Homo sapiens OX=9606 GN=SCN10A PE=1 SV=2	0.503	0.365	12	19	24	16	1956	220.5	5.96	26.51	19	2	1.07213e+07	1
TRUE	Low	Master Protein	Q9UI33	Sodium channel protein type 11 subunit alpha OS=Homo sapiens OX=9606 GN=SCN11A PE=1 SV=2	0.309	0.743	7	11	20	9	1791	204.8	7.99	17.39	11	0	4.9823e+06	1
TRUE	Low	Master Protein	Q99250	Sodium channel protein type 2 subunit alpha OS=Homo sapiens OX=9606 GN=SCN2A PE=1 SV=3	0.519	0.347	9	17	21	11	2005	227.8	5.73	12	17	1	1.51467e+06	1
TRUE	Low	Master Protein	Q9NY46	Sodium channel protein type 3 subunit alpha OS=Homo sapiens OX=9606 GN=SCN3A PE=1 SV=2	0.277	0.82	10	16	24	11	2000	226.1	5.8	14.74	16	0	1.76914e+06	1
TRUE	Low	Master Protein	P35499	Sodium channel protein type 4 subunit alpha OS=Homo sapiens OX=9606 GN=SCN4A PE=1 SV=4	0.307	0.747	6	9	11	5	1836	207.9	5.1	2.15	9	0	227136	1
TRUE	Low	Master Protein	Q14524	Sodium channel protein type 5 subunit alpha OS=Homo sapiens OX=9606 GN=SCN5A PE=1 SV=2	0.484	0.384	9	18	25	13	2016	226.8	5.49	36.81	18	1	1.05381e+07	1
TRUE	Low	Master Protein	Q01118	Sodium channel protein type 7 subunit alpha OS=Homo sapiens OX=9606 GN=SCN7A PE=1 SV=2	0.544	0.315	12	19	27	19	1682	193.4	7.96	7.36	19	0	3.53952e+06	1
TRUE	Low	Master Protein	Q9UQD0	Sodium channel protein type 8 subunit alpha OS=Homo sapiens OX=9606 GN=SCN8A PE=1 SV=1	0.738	0.121	10	16	17	13	1980	225.1	6.28	16.65	16	1	2.33512e+06	1
TRUE	Low	Master Protein	Q15858	Sodium channel protein type 9 subunit alpha OS=Homo sapiens OX=9606 GN=SCN9A PE=1 SV=3	0.741	0.119	11	18	30	15	1988	226.2	6.93	28.07	18	0	7.44661e+06	1
TRUE	Low	Master Protein	Q07699	Sodium channel subunit beta-1 OS=Homo sapiens OX=9606 GN=SCN1B PE=1 SV=1	0.854	0.053	8	2	2	2	218	24.7	4.89	0	2	0	34475.6	1
FALSE	Low	Master Protein	O60939	Sodium channel subunit beta-2 OS=Homo sapiens OX=9606 GN=SCN2B PE=1 SV=1	0.806	0.079	17	2	2	2	215	24.3	6.39	2.64	2	0	413095	1
TRUE	Low	Master Protein	Q8IWT1	Sodium channel subunit beta-4 OS=Homo sapiens OX=9606 GN=SCN4B PE=1 SV=1	0.721	0.133	30	6	8	6	228	25	7.36	8.58	6	0	708676	1
TRUE	Low	Master Protein	Q8IZF0	Sodium leak channel non-selective protein OS=Homo sapiens OX=9606 GN=NALCN PE=1 SV=1	0.508	0.362	12	19	23	19	1738	200.2	8.68	18.59	19	0	5.54991e+06	1
FALSE	Low	Master Protein	P48065	Sodium- and chloride-dependent betaine transporter OS=Homo sapiens OX=9606 GN=SLC6A12 PE=1 SV=2	0.945	0.008	2	1	1	1	614	69.3	6.32	0	1	0		1
TRUE	Low	Master Protein	P48029	Sodium- and chloride-dependent creatine transporter 1 OS=Homo sapiens OX=9606 GN=SLC6A8 PE=1 SV=1	0.577	0.269	11	5	6	5	635	70.5	6.42	3.66	5	0	490464	1
TRUE	Low	Master Protein	P30531	Sodium- and chloride-dependent GABA transporter 1 OS=Homo sapiens OX=9606 GN=SLC6A1 PE=1 SV=2	0.928	0.015	3	2	3	2	599	67	8.09	3.33	2	0	267191	1
FALSE	Low	Master Protein	Q9NSD5	Sodium- and chloride-dependent GABA transporter 2 OS=Homo sapiens OX=9606 GN=SLC6A13 PE=1 SV=3	0.891	0.032	7	3	4	3	602	68	7.37	0	3	0	56948.8	1
FALSE	Low	Master Protein	P48066	Sodium- and chloride-dependent GABA transporter 3 OS=Homo sapiens OX=9606 GN=SLC6A11 PE=2 SV=1	0.838	0.063	7	4	6	4	632	70.6	6.89	8.39	4	0	2.06787e+06	1
TRUE	Low	Master Protein	P48067	Sodium- and chloride-dependent glycine transporter 1 OS=Homo sapiens OX=9606 GN=SLC6A9 PE=1 SV=3	0.953	0.008	4	1	1	1	706	78.2	7.93	0	1	0		1
TRUE	Low	Master Protein	Q9Y345	Sodium- and chloride-dependent glycine transporter 2 OS=Homo sapiens OX=9606 GN=SLC6A5 PE=1 SV=3	0.825	0.071	9	6	6	6	797	87.4	7.52	4.6	6	0	207273	1
TRUE	Low	Master Protein	Q9UN76	Sodium- and chloride-dependent neutral and basic amino acid transporter B(0+) OS=Homo sapiens OX=9606 GN=SLC6A14 PE=2 SV=1	0.749	0.115	14	6	6	6	642	72.1	8.19	4.5	6	0	635079	1
FALSE	Low	Master Protein	P31641	Sodium- and chloride-dependent taurine transporter OS=Homo sapiens OX=9606 GN=SLC6A6 PE=1 SV=2	0.891	0.032	1	1	1	1	620	69.8	7.39	1.62	1	0	6685.1	1
FALSE	Low	Master Protein	Q9NP91	Sodium- and chloride-dependent transporter XTRP3 OS=Homo sapiens OX=9606 GN=SLC6A20 PE=1 SV=1	0.975	0.007	2	1	1	1	592	65.9	6.65	2.41	1	0	112637	1
FALSE	Low	Master Protein	Q8N695	Sodium-coupled monocarboxylate transporter 1 OS=Homo sapiens OX=9606 GN=SLC5A8 PE=1 SV=2	0.948	0.009	2	1	1	1	610	66.5	7.75	2.27	1	0	69083.5	1
TRUE	Low	Master Protein	Q1EHB4	Sodium-coupled monocarboxylate transporter 2 OS=Homo sapiens OX=9606 GN=SLC5A12 PE=2 SV=2	0.368	0.598	4	3	5	3	618	67.6	8.1	8.26	3	0	503126	1
TRUE	Low	Master Protein	Q9H2H9	Sodium-coupled neutral amino acid transporter 1 OS=Homo sapiens OX=9606 GN=SLC38A1 PE=1 SV=1	0.906	0.026	5	3	3	3	487	54	7.02	4.43	3	0	165660	1
FALSE	Low	Master Protein	Q96QD8	Sodium-coupled neutral amino acid transporter 2 OS=Homo sapiens OX=9606 GN=SLC38A2 PE=1 SV=2	0.799	0.083	10	4	5	4	506	56	8	6	4	0	2.10993e+06	1
TRUE	Low	Master Protein	Q99624	Sodium-coupled neutral amino acid transporter 3 OS=Homo sapiens OX=9606 GN=SLC38A3 PE=1 SV=1	0.942	0.008	4	3	3	3	504	55.7	7.91	3.35	3	0	589371	1
TRUE	Low	Master Protein	Q969I6	Sodium-coupled neutral amino acid transporter 4 OS=Homo sapiens OX=9606 GN=SLC38A4 PE=1 SV=1	0.644	0.199	9	4	7	4	547	60.7	6.47	1.81	4	0	205556	1
TRUE	Low	Master Protein	Q8WUX1	Sodium-coupled neutral amino acid transporter 5 OS=Homo sapiens OX=9606 GN=SLC38A5 PE=1 SV=1	0.67	0.171	4	2	2	2	472	51.4	8.21	0	2	0	260689	1
TRUE	Low	Master Protein	Q01959	Sodium-dependent dopamine transporter OS=Homo sapiens OX=9606 GN=SLC6A3 PE=1 SV=1	0.843	0.059	7	3	5	3	620	68.5	6.92	2.89	3	0	1.04036e+06	1
FALSE	Low	Master Protein	Q5TF39	Sodium-dependent glucose transporter 1 OS=Homo sapiens OX=9606 GN=MFSD4B PE=1 SV=1	0.969	0	5	2	2	2	518	56.2	5.43	0	2	0	553628	1
FALSE	Low	Master Protein	Q8NA29	Sodium-dependent lysophosphatidylcholine symporter 1 OS=Homo sapiens OX=9606 GN=MFSD2A PE=1 SV=1	0.978	0.001	2	1	2	1	543	60.1	6.95	1.8	1	0	8940.58	1
TRUE	Low	Master Protein	Q9Y289	Sodium-dependent multivitamin transporter OS=Homo sapiens OX=9606 GN=SLC5A6 PE=2 SV=2	0.96	0	2	1	1	1	635	68.6	8.27	0	1	0	33628.3	1
FALSE	Low	Master Protein	Q695T7	Sodium-dependent neutral amino acid transporter B(0)AT1 OS=Homo sapiens OX=9606 GN=SLC6A19 PE=1 SV=1	0.956	0	1	1	1	1	634	71.1	5.03	0	1	0	50262.2	1
FALSE	Low	Master Protein	Q9H2J7	Sodium-dependent neutral amino acid transporter B(0)AT2 OS=Homo sapiens OX=9606 GN=SLC6A15 PE=1 SV=1	0.876	0.039	5	5	6	5	730	81.8	5.19	10.48	5	0	1.50303e+06	1
FALSE	Low	Master Protein	Q9H1V8	Sodium-dependent neutral amino acid transporter SLC6A17 OS=Homo sapiens OX=9606 GN=SLC6A17 PE=1 SV=3	0.913	0.023	7	4	4	4	727	80.9	5.99	1.84	4	0	1.67706e+06	1
FALSE	Low	Master Protein	P23975	Sodium-dependent noradrenaline transporter OS=Homo sapiens OX=9606 GN=SLC6A2 PE=1 SV=1	0.926	0.017	5	3	3	3	617	69.3	7.47	0	3	0	378759	1
FALSE	Low	Master Protein	Q14916	Sodium-dependent phosphate transport protein 1 OS=Homo sapiens OX=9606 GN=SLC17A1 PE=1 SV=2	0.935	0.014	2	1	2	1	467	51.1	8.56	1.93	1	0	253190	1
FALSE	Low	Master Protein	Q06495	Sodium-dependent phosphate transport protein 2A OS=Homo sapiens OX=9606 GN=SLC34A1 PE=1 SV=1	0.648	0.188	1	1	5	1	639	68.9	8.69	5.4	1	0	1.44295e+06	1
FALSE	Low	Master Protein	O95436	Sodium-dependent phosphate transport protein 2B OS=Homo sapiens OX=9606 GN=SLC34A2 PE=1 SV=3	0.784	0.091	7	4	9	4	690	75.7	8.15	13.86	4	0	1.51443e+06	1
FALSE	Low	Master Protein	O00624	Sodium-dependent phosphate transport protein 3 OS=Homo sapiens OX=9606 GN=SLC17A2 PE=2 SV=2	0.954	0.008	6	1	1	1	439	47.2	8.51	0	1	0	444588	1
TRUE	Low	Master Protein	O00476	Sodium-dependent phosphate transport protein 4 OS=Homo sapiens OX=9606 GN=SLC17A3 PE=1 SV=2	0.925	0.017	12	4	4	4	420	46.1	8.37	4.99	4	0	1.23685e+06	1
TRUE	Low	Master Protein	Q8WUM9	Sodium-dependent phosphate transporter 1 OS=Homo sapiens OX=9606 GN=SLC20A1 PE=1 SV=1	0.872	0.041	4	4	4	4	679	73.7	7.08	3.38	4	0	476353	1
TRUE	Low	Master Protein	Q08357	Sodium-dependent phosphate transporter 2 OS=Homo sapiens OX=9606 GN=SLC20A2 PE=1 SV=1	0.9	0.029	6	4	6	4	652	70.3	6.54	5.11	4	0	6.63645e+06	1
TRUE	Low	Master Protein	Q99884	Sodium-dependent proline transporter OS=Homo sapiens OX=9606 GN=SLC6A7 PE=2 SV=2	0.893	0.031	10	4	7	4	636	70.9	6.67	8.93	4	0	1.02835e+06	1
FALSE	Low	Master Protein	P31645	Sodium-dependent serotonin transporter OS=Homo sapiens OX=9606 GN=SLC6A4 PE=1 SV=1	0.883	0.036	3	2	2	2	630	70.3	6.25	0	2	0	34528	1
TRUE	Low	Master Protein	Q6U841	Sodium-driven chloride bicarbonate exchanger OS=Homo sapiens OX=9606 GN=SLC4A10 PE=1 SV=1	0.773	0.098	7	8	16	6	1118	125.9	6.49	7.43	8	1	1.12587e+06	1
FALSE	Low	Master Protein	Q86WA9	Sodium-independent sulfate anion transporter OS=Homo sapiens OX=9606 GN=SLC26A11 PE=1 SV=2	0.964	0	2	1	1	1	606	65.3	7.31	0	1	0		1
TRUE	Low	Master Protein	P32418	Sodium/calcium exchanger 1 OS=Homo sapiens OX=9606 GN=SLC8A1 PE=1 SV=3	0.695	0.151	11	12	17	10	973	108.5	5	18.45	12	2	4.79748e+06	1
TRUE	Low	Master Protein	Q9UPR5	Sodium/calcium exchanger 2 OS=Homo sapiens OX=9606 GN=SLC8A2 PE=2 SV=2	0.36	0.622	7	6	6	4	921	100.3	5.15	6.05	6	0	188708	1
TRUE	Low	Master Protein	P57103	Sodium/calcium exchanger 3 OS=Homo sapiens OX=9606 GN=SLC8A3 PE=1 SV=2	0.853	0.054	9	7	7	6	927	102.9	5.12	6.52	7	0	626276	1
TRUE	Low	Master Protein	P13866	Sodium/glucose cotransporter 1 OS=Homo sapiens OX=9606 GN=SLC5A1 PE=1 SV=1	0.928	0.015	5	3	3	3	664	73.4	7.68	6.56	3	0	446845	1
TRUE	Low	Master Protein	P31639	Sodium/glucose cotransporter 2 OS=Homo sapiens OX=9606 GN=SLC5A2 PE=1 SV=1	0.844	0.058	5	3	6	3	672	72.8	7.47	5.46	3	0	2.08945e+06	1
TRUE	Low	Master Protein	Q2M3M2	Sodium/glucose cotransporter 4 OS=Homo sapiens OX=9606 GN=SLC5A9 PE=1 SV=2	0.675	0.167	8	5	9	5	681	74	7.09	17.33	5	0	2.41935e+06	1
FALSE	Low	Master Protein	A0PJK1	Sodium/glucose cotransporter 5 OS=Homo sapiens OX=9606 GN=SLC5A10 PE=1 SV=2	0.607	0.239	6	3	3	3	596	64.3	7.61	0	3	0	157923	1
TRUE	Low	Master Protein	P19634	Sodium/hydrogen exchanger 1 OS=Homo sapiens OX=9606 GN=SLC9A1 PE=1 SV=2	0.245	0.944	10	7	12	6	815	90.7	7.21	10.4	7	0	2.71258e+06	1
TRUE	Low	Master Protein	Q4G0N8	Sodium/hydrogen exchanger 10 OS=Homo sapiens OX=9606 GN=SLC9C1 PE=2 SV=2	0.466	0.411	13	12	14	12	1177	135.1	7.14	15.73	12	0	1.97277e+06	1
TRUE	Low	Master Protein	Q5TAH2	Sodium/hydrogen exchanger 11 OS=Homo sapiens OX=9606 GN=SLC9C2 PE=2 SV=1	0.544	0.321	15	13	24	13	1124	129	6.92	13.29	13	0	5.82606e+06	1
TRUE	Low	Master Protein	Q9UBY0	Sodium/hydrogen exchanger 2 OS=Homo sapiens OX=9606 GN=SLC9A2 PE=2 SV=1	0.087	1.679	16	12	17	12	812	91.5	9.09	8.92	12	0	3.66538e+06	1
FALSE	Low	Master Protein	P48764	Sodium/hydrogen exchanger 3 OS=Homo sapiens OX=9606 GN=SLC9A3 PE=1 SV=2	0.56	0.29	8	7	8	6	834	92.8	7.47	1.95	7	1	571848	1
TRUE	Low	Master Protein	Q6AI14	Sodium/hydrogen exchanger 4 OS=Homo sapiens OX=9606 GN=SLC9A4 PE=2 SV=2	0.838	0.063	6	7	9	7	798	89.8	8.54	10.29	7	0	1.29769e+06	1
TRUE	Low	Master Protein	Q14940	Sodium/hydrogen exchanger 5 OS=Homo sapiens OX=9606 GN=SLC9A5 PE=1 SV=2	0.27	0.837	5	6	10	5	896	98.9	7.56	13.9	6	0	891338	1
TRUE	Low	Master Protein	Q92581	Sodium/hydrogen exchanger 6 OS=Homo sapiens OX=9606 GN=SLC9A6 PE=1 SV=2	0.647	0.189	13	6	7	5	669	74.1	6.48	6.38	6	0	432312	1
TRUE	Low	Master Protein	Q96T83	Sodium/hydrogen exchanger 7 OS=Homo sapiens OX=9606 GN=SLC9A7 PE=1 SV=1	0.183	1.161	14	8	13	7	725	80.1	6.42	9.99	8	1	6.31266e+06	1
TRUE	Low	Master Protein	Q8IVB4	Sodium/hydrogen exchanger 9 OS=Homo sapiens OX=9606 GN=SLC9A9 PE=1 SV=1	0.91	0.025	10	4	5	4	645	72.5	6.21	4.08	4	0	435946	1
FALSE	Low	Master Protein	Q4ZJI4	Sodium/hydrogen exchanger 9B1 OS=Homo sapiens OX=9606 GN=SLC9B1 PE=2 SV=2	0.94	0.01	2	1	1	1	515	56	8.02	0	1	0	241484	1
TRUE	Low	Master Protein	Q86UD5	Sodium/hydrogen exchanger 9B2 OS=Homo sapiens OX=9606 GN=SLC9B2 PE=1 SV=2	0.79	0.088	12	5	5	5	537	57.5	6.71	7.54	5	0	417828	1
TRUE	Low	Master Protein	Q92911	Sodium/iodide cotransporter OS=Homo sapiens OX=9606 GN=SLC5A5 PE=1 SV=1	0.616	0.232	10	4	10	4	643	68.6	7.39	14.77	4	0	2.40002e+06	1
TRUE	Low	Master Protein	Q8WWX8	Sodium/myo-inositol cotransporter 2 OS=Homo sapiens OX=9606 GN=SLC5A11 PE=1 SV=1	0.921	0.019	8	4	4	3	675	74	6.77	1.62	4	0	74170.8	1
TRUE	Low	Master Protein	P53794	Sodium/myo-inositol cotransporter OS=Homo sapiens OX=9606 GN=SLC5A3 PE=1 SV=2	0.68	0.159	10	6	7	5	718	79.6	7.27	8.34	6	0	700926	1
TRUE	Low	Master Protein	O00337	Sodium/nucleoside cotransporter 1 OS=Homo sapiens OX=9606 GN=SLC28A1 PE=1 SV=2	0.913	0.023	3	2	3	2	649	71.5	7.59	2.45	2	0	1.11049e+06	1
FALSE	Low	Master Protein	O43868	Sodium/nucleoside cotransporter 2 OS=Homo sapiens OX=9606 GN=SLC28A2 PE=2 SV=2	0.955	0.008	10	4	5	4	658	71.9	7.94	0	4	0	5.07781e+06	1
TRUE	High	Master Protein	P05023	Sodium/potassium-transporting ATPase subunit alpha-1 OS=Homo sapiens OX=9606 GN=ATP1A1 PE=1 SV=1	0	283.567	48	55	172	33	1023	112.8	5.49	499.38	55	24	2.85969e+07	1
TRUE	High	Master Protein	P50993	Sodium/potassium-transporting ATPase subunit alpha-2 OS=Homo sapiens OX=9606 GN=ATP1A2 PE=1 SV=1	0	94.125	26	24	68	7	1020	112.2	5.66	165.86	24	0	5.71663e+06	1
TRUE	High	Master Protein	P13637	Sodium/potassium-transporting ATPase subunit alpha-3 OS=Homo sapiens OX=9606 GN=ATP1A3 PE=1 SV=3	0	105.853	25	24	67	4	1013	111.7	5.38	183.76	24	0	231966	1
TRUE	High	Master Protein	Q13733	Sodium/potassium-transporting ATPase subunit alpha-4 OS=Homo sapiens OX=9606 GN=ATP1A4 PE=1 SV=3	0	56.663	26	28	69	15	1029	114.1	6.64	128.39	28	0	9.66331e+06	1
FALSE	High	Master Protein	P05026	Sodium/potassium-transporting ATPase subunit beta-1 OS=Homo sapiens OX=9606 GN=ATP1B1 PE=1 SV=1	0	42.355	40	11	25	11	303	35	8.53	73.99	11	0	7.89971e+06	1
FALSE	Low	Master Protein	Q8N8D7	Sodium/potassium-transporting ATPase subunit beta-1-interacting protein 3 OS=Homo sapiens OX=9606 GN=NKAIN3 PE=2 SV=1	0.864	0.045	6	1	3	1	197	22.6	5.68	6.75	1	0	317744	1
FALSE	Low	Master Protein	Q8IVV8	Sodium/potassium-transporting ATPase subunit beta-1-interacting protein 4 OS=Homo sapiens OX=9606 GN=NKAIN4 PE=1 SV=2	0.634	0.214	4	1	1	1	208	23.2	5.69	2.03	1	0	49370.6	1
TRUE	Low	Master Protein	P14415	Sodium/potassium-transporting ATPase subunit beta-2 OS=Homo sapiens OX=9606 GN=ATP1B2 PE=1 SV=3	0.681	0.157	26	6	15	6	290	33.3	8.31	13.74	6	0	1.70486e+07	1
TRUE	High	Master Protein	P54709	Sodium/potassium-transporting ATPase subunit beta-3 OS=Homo sapiens OX=9606 GN=ATP1B3 PE=1 SV=1	0	22.148	34	8	15	8	279	31.5	8.35	30.2	8	0	1.12833e+06	1
TRUE	Low	Master Protein	P54710	Sodium/potassium-transporting ATPase subunit gamma OS=Homo sapiens OX=9606 GN=FXYD2 PE=1 SV=3	0.91	0.025	30	2	4	2	66	7.3	8.16	1.99	2	0	427468	1
TRUE	Low	Master Protein	O60721	Sodium/potassium/calcium exchanger 1 OS=Homo sapiens OX=9606 GN=SLC24A1 PE=1 SV=1	0.41	0.509	15	12	15	12	1099	121.3	4.94	11.37	12	0	2.81562e+06	1
FALSE	Low	Master Protein	Q9UI40	Sodium/potassium/calcium exchanger 2 OS=Homo sapiens OX=9606 GN=SLC24A2 PE=1 SV=1	0.911	0.024	7	4	6	4	661	73.6	6.05	4.12	4	0	1.06111e+06	1
TRUE	Low	Master Protein	Q9HC58	Sodium/potassium/calcium exchanger 3 OS=Homo sapiens OX=9606 GN=SLC24A3 PE=2 SV=4	0.848	0.056	12	7	9	7	644	71.9	5.35	7.12	7	0	481945	1
TRUE	Low	Master Protein	Q8NFF2	Sodium/potassium/calcium exchanger 4 OS=Homo sapiens OX=9606 GN=SLC24A4 PE=1 SV=2	0.67	0.173	8	4	6	4	622	69	7.52	8.29	4	0	1.62295e+06	1
TRUE	High	Master Protein	Q8WVQ1	Soluble calcium-activated nucleotidase 1 OS=Homo sapiens OX=9606 GN=CANT1 PE=1 SV=1	0.001	9.434	23	8	10	8	401	44.8	6.09	18.08	8	0	1.12592e+06	1
TRUE	Low	Master Protein	Q13621	Solute carrier family 12 member 1 OS=Homo sapiens OX=9606 GN=SLC12A1 PE=1 SV=2	0.725	0.131	15	15	17	15	1099	121.4	7.39	12.53	15	0	2.09391e+06	1
TRUE	High	Master Protein	P55011	Solute carrier family 12 member 2 OS=Homo sapiens OX=9606 GN=SLC12A2 PE=1 SV=1	0	58.875	26	28	55	28	1212	131.4	6.4	103.21	28	0	1.67232e+07	1
FALSE	Low	Master Protein	P55017	Solute carrier family 12 member 3 OS=Homo sapiens OX=9606 GN=SLC12A3 PE=1 SV=3	0.926	0.017	5	4	4	4	1021	113.1	7.88	5.53	4	0	212244	1
TRUE	Low	Master Protein	Q9UP95	Solute carrier family 12 member 4 OS=Homo sapiens OX=9606 GN=SLC12A4 PE=1 SV=2	0.438	0.451	8	8	64	3	1085	120.6	6.44	13.44	8	0	624936	1
TRUE	Low	Master Protein	Q9H2X9	Solute carrier family 12 member 5 OS=Homo sapiens OX=9606 GN=SLC12A5 PE=1 SV=3	0.576	0.271	14	16	23	12	1139	126.1	6.73	20.05	16	4	1.67235e+07	1
TRUE	Low	Master Protein	Q9UHW9	Solute carrier family 12 member 6 OS=Homo sapiens OX=9606 GN=SLC12A6 PE=1 SV=2	0.277	0.818	9	12	21	10	1150	127.5	7.08	33.3	12	1	5.31334e+06	1
TRUE	Medium	Master Protein	Q9Y666	Solute carrier family 12 member 7 OS=Homo sapiens OX=9606 GN=SLC12A7 PE=1 SV=3	0.031	2.607	12	10	67	8	1083	119	6.71	5.04	10	1	1.04956e+07	1
FALSE	High	Master Protein	Q9BXP2	Solute carrier family 12 member 9 OS=Homo sapiens OX=9606 GN=SLC12A9 PE=1 SV=1	0.002	6.061	7	5	6	5	914	96	8.07	13.83	5	0	415824	1
TRUE	Low	Master Protein	Q9BZW2	Solute carrier family 13 member 1 OS=Homo sapiens OX=9606 GN=SLC13A1 PE=1 SV=1	0.918	0.022	2	2	3	2	595	66.1	8.09	1.64	2	0	1.20236e+06	1
FALSE	Low	Master Protein	Q13183	Solute carrier family 13 member 2 OS=Homo sapiens OX=9606 GN=SLC13A2 PE=1 SV=1	0.917	0.021	1	1	2	1	592	64.4	7.01	4.89	1	0	223420	1
TRUE	Low	Master Protein	Q8WWT9	Solute carrier family 13 member 3 OS=Homo sapiens OX=9606 GN=SLC13A3 PE=1 SV=1	0.373	0.583	10	6	8	6	602	66.8	8.32	6.23	6	0	1.7906e+06	1
TRUE	Low	Master Protein	Q9UKG4	Solute carrier family 13 member 4 OS=Homo sapiens OX=9606 GN=SLC13A4 PE=1 SV=2	0.918	0.02	1	1	1	1	626	69.3	7.42	2.56	1	0	29500.4	1
TRUE	Low	Master Protein	Q86YT5	Solute carrier family 13 member 5 OS=Homo sapiens OX=9606 GN=SLC13A5 PE=1 SV=1	0.965	0	4	2	2	2	568	63	8.22	1.91	2	0	2233.41	1
FALSE	Low	Master Protein	P46059	Solute carrier family 15 member 1 OS=Homo sapiens OX=9606 GN=SLC15A1 PE=1 SV=1	0.795	0.085	2	2	5	2	708	78.8	8.48	0	2	0	1.33634e+06	1
TRUE	Low	Master Protein	Q16348	Solute carrier family 15 member 2 OS=Homo sapiens OX=9606 GN=SLC15A2 PE=1 SV=2	0.903	0.028	4	3	3	3	729	81.7	8.16	5.58	3	0	521265	1
TRUE	Low	Master Protein	Q8N697	Solute carrier family 15 member 4 OS=Homo sapiens OX=9606 GN=SLC15A4 PE=1 SV=1	0.87	0.042	14	7	8	7	577	62	9	5.14	7	0	797286	1
TRUE	High	Master Protein	P11166	Solute carrier family 2, facilitated glucose transporter member 1 OS=Homo sapiens OX=9606 GN=SLC2A1 PE=1 SV=2	0.001	10.109	19	7	17	6	492	54	8.72	35.36	7	1	4.20062e+06	1
TRUE	Low	Master Protein	O95528	Solute carrier family 2, facilitated glucose transporter member 10 OS=Homo sapiens OX=9606 GN=SLC2A10 PE=1 SV=2	0.724	0.129	10	5	6	5	541	56.9	8.59	6.45	5	0	354419	1
TRUE	Low	Master Protein	Q9BYW1	Solute carrier family 2, facilitated glucose transporter member 11 OS=Homo sapiens OX=9606 GN=SLC2A11 PE=1 SV=1	0.918	0.022	4	3	3	3	496	53.7	8.18	2.02	3	0	4.84701e+06	1
TRUE	Low	Master Protein	Q8TD20	Solute carrier family 2, facilitated glucose transporter member 12 OS=Homo sapiens OX=9606 GN=SLC2A12 PE=2 SV=1	0.883	0.036	4	2	2	2	617	66.9	8.37	4.07	2	0	907082	1
TRUE	High	Master Protein	Q8TDB8	Solute carrier family 2, facilitated glucose transporter member 14 OS=Homo sapiens OX=9606 GN=SLC2A14 PE=1 SV=1	0.001	9.557	8	3	5	1	520	56.3	7.83	13.3	3	0	44289.3	1
FALSE	High	Master Protein	P11169	Solute carrier family 2, facilitated glucose transporter member 3 OS=Homo sapiens OX=9606 GN=SLC2A3 PE=1 SV=1	0.001	9.574	11	6	8	4	496	53.9	7.2	13.04	6	1	145472	1
FALSE	Low	Master Protein	P14672	Solute carrier family 2, facilitated glucose transporter member 4 OS=Homo sapiens OX=9606 GN=SLC2A4 PE=1 SV=1	0.846	0.057	7	2	2	2	509	54.8	6.93	1.67	2	0	167959	1
FALSE	Low	Master Protein	P22732	Solute carrier family 2, facilitated glucose transporter member 5 OS=Homo sapiens OX=9606 GN=SLC2A5 PE=1 SV=1	0.646	0.195	5	2	2	2	501	54.9	6.04	2.33	2	0	164915	1
FALSE	Low	Master Protein	Q6PXP3	Solute carrier family 2, facilitated glucose transporter member 7 OS=Homo sapiens OX=9606 GN=SLC2A7 PE=1 SV=2	0.977	0.006	4	2	3	2	512	55.7	8.41	1.89	2	0	89125.1	1
TRUE	Low	Master Protein	Q9NRM0	Solute carrier family 2, facilitated glucose transporter member 9 OS=Homo sapiens OX=9606 GN=SLC2A9 PE=1 SV=2	0.91	0.025	10	4	8	4	540	58.7	8.9	13.4	4	0	598622	1
FALSE	Low	Master Protein	O15245	Solute carrier family 22 member 1 OS=Homo sapiens OX=9606 GN=SLC22A1 PE=1 SV=2	0.8	0.082	6	4	4	4	554	61.1	6.83	6.29	4	0	323011	1
TRUE	Low	Master Protein	Q9NSA0	Solute carrier family 22 member 11 OS=Homo sapiens OX=9606 GN=SLC22A11 PE=1 SV=1	0.718	0.135	22	9	10	9	550	59.9	8.62	1.83	9	0	2.97252e+06	1
TRUE	Low	Master Protein	Q96S37	Solute carrier family 22 member 12 OS=Homo sapiens OX=9606 GN=SLC22A12 PE=1 SV=1	0.237	0.964	8	4	6	4	553	59.6	8.24	6.81	4	0	1.70595e+06	1
TRUE	Low	Master Protein	Q9Y226	Solute carrier family 22 member 13 OS=Homo sapiens OX=9606 GN=SLC22A13 PE=2 SV=2	0.76	0.107	7	4	8	4	551	60.8	7.83	12.56	4	0	1.1974e+06	1
TRUE	Low	Master Protein	Q86VW1	Solute carrier family 22 member 16 OS=Homo sapiens OX=9606 GN=SLC22A16 PE=1 SV=1	0.681	0.157	10	5	7	5	577	64.6	8.15	6.65	5	0	983957	1
FALSE	Low	Master Protein	Q8WUG5	Solute carrier family 22 member 17 OS=Homo sapiens OX=9606 GN=SLC22A17 PE=2 SV=1	0.968	0.008	2	1	1	1	538	57.6	7.39	2.03	1	0	44158.2	1
TRUE	High	Master Protein	Q96BI1	Solute carrier family 22 member 18 OS=Homo sapiens OX=9606 GN=SLC22A18 PE=1 SV=3	0.005	5.025	8	4	5	4	424	44.8	9.57	5.88	4	0	121262	1
TRUE	Low	Master Protein	O15244	Solute carrier family 22 member 2 OS=Homo sapiens OX=9606 GN=SLC22A2 PE=1 SV=2	0.648	0.191	10	8	13	8	555	62.5	8.37	6.5	8	0	601326	1
FALSE	Low	Master Protein	O75751	Solute carrier family 22 member 3 OS=Homo sapiens OX=9606 GN=SLC22A3 PE=1 SV=1	0.851	0.055	13	7	12	7	556	61.2	8.57	12.47	7	0	1.10922e+06	1
TRUE	Low	Master Protein	Q9H015	Solute carrier family 22 member 4 OS=Homo sapiens OX=9606 GN=SLC22A4 PE=1 SV=3	0.934	0.014	3	2	2	2	551	62.1	7.23	0	2	0	34307.8	1
TRUE	Low	Master Protein	O76082	Solute carrier family 22 member 5 OS=Homo sapiens OX=9606 GN=SLC22A5 PE=1 SV=1	0.914	0.023	9	4	5	4	557	62.7	7.94	5.79	4	0	613980	1
TRUE	Low	Master Protein	Q4U2R8	Solute carrier family 22 member 6 OS=Homo sapiens OX=9606 GN=SLC22A6 PE=1 SV=1	0.697	0.15	9	4	7	4	563	61.8	8.76	9.31	4	0	570507	1
TRUE	Low	Master Protein	Q9Y694	Solute carrier family 22 member 7 OS=Homo sapiens OX=9606 GN=SLC22A7 PE=1 SV=1	0.917	0.02	8	3	4	3	548	60	7.02	6.54	3	0	58676.7	1
TRUE	Low	Master Protein	Q8TCC7	Solute carrier family 22 member 8 OS=Homo sapiens OX=9606 GN=SLC22A8 PE=1 SV=1	0.924	0.018	5	2	10	2	542	59.8	8.85	23.08	2	0	1.00252e+07	1
TRUE	Low	Master Protein	Q8IVM8	Solute carrier family 22 member 9 OS=Homo sapiens OX=9606 GN=SLC22A9 PE=1 SV=1	0.728	0.127	5	2	16	2	553	62.1	8.1	41.89	2	0	2.9663e+06	1
TRUE	Low	Master Protein	Q9UHI7	Solute carrier family 23 member 1 OS=Homo sapiens OX=9606 GN=SLC23A1 PE=1 SV=3	0.844	0.059	9	4	4	4	598	64.8	6.6	0	4	0	335499	1
TRUE	Low	Master Protein	Q9UGH3	Solute carrier family 23 member 2 OS=Homo sapiens OX=9606 GN=SLC23A2 PE=1 SV=1	0.903	0.028	11	5	5	5	650	70.3	7.68	1.63	5	0	530405	1
TRUE	Low	Master Protein	Q8NG04	Solute carrier family 26 member 10 OS=Homo sapiens OX=9606 GN=SLC26A10 PE=2 SV=1	0.599	0.247	11	5	7	5	563	60	8.27	7.86	5	0	345570	1
TRUE	Low	Master Protein	Q9BXS9	Solute carrier family 26 member 6 OS=Homo sapiens OX=9606 GN=SLC26A6 PE=1 SV=1	0.877	0.039	6	3	5	3	759	82.9	8.37	10	3	0	149833	1
TRUE	Low	Master Protein	Q7LBE3	Solute carrier family 26 member 9 OS=Homo sapiens OX=9606 GN=SLC26A9 PE=1 SV=1	0.92	0.019	3	2	2	2	791	86.9	8.22	4.48	2	0	99761.6	1
FALSE	Low	Master Protein	Q9HAS3	Solute carrier family 28 member 3 OS=Homo sapiens OX=9606 GN=SLC28A3 PE=1 SV=1	0.886	0.035	4	3	3	3	691	76.9	7.62	1.99	3	0	1.98674e+06	1
TRUE	Low	Master Protein	Q2M3R5	Solute carrier family 35 member G1 OS=Homo sapiens OX=9606 GN=SLC35G1 PE=1 SV=1	0.94	0.01	4	2	2	2	365	39.8	8.15	0	2	0	10100.2	1
TRUE	Low	Master Protein	Q8TBE7	Solute carrier family 35 member G2 OS=Homo sapiens OX=9606 GN=SLC35G2 PE=1 SV=3	0.888	0.034	9	4	5	4	412	46.4	7.34	3.9	4	0	422488	1
TRUE	Low	Master Protein	Q9NP59	Solute carrier family 40 member 1 OS=Homo sapiens OX=9606 GN=SLC40A1 PE=1 SV=1	0.138	1.353	12	10	19	10	571	62.5	6.52	22.5	10	0	7.55991e+06	1
TRUE	Low	Master Protein	Q8IVJ1	Solute carrier family 41 member 1 OS=Homo sapiens OX=9606 GN=SLC41A1 PE=1 SV=2	0.759	0.108	6	2	2	1	513	54.9	5.3	0	2	0	142.518	1
TRUE	Low	Master Protein	Q96JW4	Solute carrier family 41 member 2 OS=Homo sapiens OX=9606 GN=SLC41A2 PE=1 SV=2	0.629	0.22	16	7	12	6	573	62.4	6.1	12.22	7	1	522831	1
FALSE	Low	Master Protein	Q96JT2	Solute carrier family 45 member 3 OS=Homo sapiens OX=9606 GN=SLC45A3 PE=2 SV=1	0.918	0.022	1	1	3	1	553	59.3	7.46	1.99	1	0	497319	1
TRUE	Low	Master Protein	Q9NY91	Solute carrier family 5 member 4 OS=Homo sapiens OX=9606 GN=SLC5A4 PE=1 SV=1	0.935	0.013	5	2	2	2	659	72.4	6.15	4.27	2	0	215720	1
FALSE	Low	Master Protein	Q9NWF4	Solute carrier family 52, riboflavin transporter, member 1 OS=Homo sapiens OX=9606 GN=SLC52A1 PE=1 SV=2	0.977	0	2	1	1	1	448	46.3	6.34	1.62	1	0	12411.1	1
FALSE	Low	Master Protein	Q9NQ40	Solute carrier family 52, riboflavin transporter, member 3 OS=Homo sapiens OX=9606 GN=SLC52A3 PE=1 SV=4	0.951	0.009	6	1	1	1	469	50.8	5.8	3.1	1	0	15856.7	1
TRUE	Low	Master Protein	P46721	Solute carrier organic anion transporter family member 1A2 OS=Homo sapiens OX=9606 GN=SLCO1A2 PE=2 SV=1	0.917	0.021	7	4	4	4	670	74.1	5.95	4.62	4	0	57313.8	1
TRUE	Low	Master Protein	Q9Y6L6	Solute carrier organic anion transporter family member 1B1 OS=Homo sapiens OX=9606 GN=SLCO1B1 PE=1 SV=2	0.643	0.2	12	5	6	5	691	76.4	8.57	6	5	0	548941	1
TRUE	Low	Master Protein	Q9NPD5	Solute carrier organic anion transporter family member 1B3 OS=Homo sapiens OX=9606 GN=SLCO1B3 PE=1 SV=1	0.843	0.059	16	8	10	7	702	77.4	8.76	7.18	8	0	1.26923e+06	1
TRUE	Low	Master Protein	Q9NYB5	Solute carrier organic anion transporter family member 1C1 OS=Homo sapiens OX=9606 GN=SLCO1C1 PE=2 SV=1	0.646	0.193	5	5	5	5	712	78.6	8.5	1.76	5	0	231011	1
TRUE	High	Master Protein	Q92959	Solute carrier organic anion transporter family member 2A1 OS=Homo sapiens OX=9606 GN=SLCO2A1 PE=1 SV=2	0.002	6.668	11	8	13	8	643	70	8.84	11.74	8	0	2.72303e+06	1
TRUE	Low	Master Protein	O94956	Solute carrier organic anion transporter family member 2B1 OS=Homo sapiens OX=9606 GN=SLCO2B1 PE=1 SV=2	0.647	0.189	13	9	14	9	709	76.7	8.32	16.07	9	0	1.80666e+06	1
FALSE	Low	Master Protein	Q9UIG8	Solute carrier organic anion transporter family member 3A1 OS=Homo sapiens OX=9606 GN=SLCO3A1 PE=1 SV=3	0.893	0.031	4	2	2	2	710	76.5	6.73	3.04	2	0	150994	1
FALSE	Low	Master Protein	Q6ZQN7	Solute carrier organic anion transporter family member 4C1 OS=Homo sapiens OX=9606 GN=SLCO4C1 PE=1 SV=1	0.906	0.026	2	1	1	1	724	78.9	7.53	2.18	1	0	63373.6	1
TRUE	Low	Master Protein	Q9H2Y9	Solute carrier organic anion transporter family member 5A1 OS=Homo sapiens OX=9606 GN=SLCO5A1 PE=2 SV=2	0.863	0.044	6	5	8	5	848	91.8	7.66	7.81	5	0	542348	1
TRUE	Low	Master Protein	Q86UG4	Solute carrier organic anion transporter family member 6A1 OS=Homo sapiens OX=9606 GN=SLCO6A1 PE=2 SV=2	0.857	0.051	8	5	12	5	719	79.2	8.59	2.83	5	0	639880	1
FALSE	Low	Master Protein	P30872	Somatostatin receptor type 1 OS=Homo sapiens OX=9606 GN=SSTR1 PE=1 SV=1	0.819	0.073	3	1	1	1	391	42.7	8.32	2.19	1	0	53706.1	1
TRUE	Low	Master Protein	P30874	Somatostatin receptor type 2 OS=Homo sapiens OX=9606 GN=SSTR2 PE=1 SV=1	0.973	0	10	2	2	2	369	41.3	8.95	4.95	2	0	1.6241e+06	1
TRUE	Low	Master Protein	P32745	Somatostatin receptor type 3 OS=Homo sapiens OX=9606 GN=SSTR3 PE=1 SV=1	0.928	0.016	5	2	3	2	418	45.8	8.59	4.28	2	0	128299	1
TRUE	Low	Master Protein	P35346	Somatostatin receptor type 5 OS=Homo sapiens OX=9606 GN=SSTR5 PE=1 SV=3	0.979	0.002	3	1	1	1	364	39.2	9.44	1.67	1	0	428840	1
TRUE	Low	Master Protein	Q07889	Son of sevenless homolog 1 OS=Homo sapiens OX=9606 GN=SOS1 PE=1 SV=1	0.584	0.264	15	18	23	18	1333	152.4	6.84	20.51	18	0	1.5259e+07	1
TRUE	Low	Master Protein	Q15465	Sonic hedgehog protein OS=Homo sapiens OX=9606 GN=SHH PE=1 SV=1	0.899	0.029	14	5	5	4	462	49.6	7.99	0	5	0	238727	1
TRUE	High	Master Protein	Q9BX66	Sorbin and SH3 domain-containing protein 1 OS=Homo sapiens OX=9606 GN=SORBS1 PE=1 SV=3	0	53.124	19	21	30	21	1292	142.4	6.84	53.21	21	0	2.34679e+06	1
TRUE	High	Master Protein	O94875	Sorbin and SH3 domain-containing protein 2 OS=Homo sapiens OX=9606 GN=SORBS2 PE=1 SV=3	0.001	9.962	18	19	26	19	1100	124	8.31	36.25	19	0	8.9209e+06	1
FALSE	High	Master Protein	P30626	Sorcin OS=Homo sapiens OX=9606 GN=SRI PE=1 SV=1	0	42.222	63	11	28	11	198	21.7	5.59	80.94	11	0	6.93043e+06	1
TRUE	Low	Master Protein	Q99523	Sortilin OS=Homo sapiens OX=9606 GN=SORT1 PE=1 SV=3	0.768	0.102	11	8	9	8	831	92	5.74	5.97	8	0	1.40405e+06	1
TRUE	Low	Master Protein	Q92673	Sortilin-related receptor OS=Homo sapiens OX=9606 GN=SORL1 PE=1 SV=2	0.119	1.458	15	32	41	32	2214	248.3	5.55	36.21	32	0	5.89778e+06	1
TRUE	Low	Master Protein	Q9NRS6	Sorting nexin-15 OS=Homo sapiens OX=9606 GN=SNX15 PE=1 SV=1	0.825	0.07	18	5	8	5	342	38.3	5.19	15.6	5	0	3.31017e+06	1
TRUE	Low	Master Protein	Q96RF0	Sorting nexin-18 OS=Homo sapiens OX=9606 GN=SNX18 PE=1 SV=2	0.87	0.042	11	5	5	5	628	68.9	5.68	6.72	5	0	155632	1
FALSE	Low	Master Protein	Q7Z614	Sorting nexin-20 OS=Homo sapiens OX=9606 GN=SNX20 PE=1 SV=1	0.86	0.05	10	4	4	4	316	36.2	8.65	5.56	4	0	231600	1
TRUE	High	Master Protein	Q96L92	Sorting nexin-27 OS=Homo sapiens OX=9606 GN=SNX27 PE=1 SV=2	0	14.182	21	9	11	9	541	61.2	6.49	17.44	9	0	8.69596e+06	1
TRUE	Medium	Master Protein	O95219	Sorting nexin-4 OS=Homo sapiens OX=9606 GN=SNX4 PE=1 SV=1	0.016	3.134	22	9	11	9	450	51.9	5.99	11.98	9	0	1.56121e+06	1
TRUE	High	Master Protein	Q9Y5X3	Sorting nexin-5 OS=Homo sapiens OX=9606 GN=SNX5 PE=1 SV=1	0	41.99	47	19	28	19	404	46.8	6.76	60.81	19	0	2.00124e+06	1
TRUE	High	Master Protein	Q9Y5X1	Sorting nexin-9 OS=Homo sapiens OX=9606 GN=SNX9 PE=1 SV=1	0	38.024	27	15	19	15	595	66.6	5.58	43.06	15	0	647108	1
TRUE	Low	Master Protein	Q8N0X7	Spartin OS=Homo sapiens OX=9606 GN=SPART PE=1 SV=1	0.215	1.039	14	9	14	9	666	72.8	5.91	19.85	9	0	4.50964e+06	1
TRUE	Low	Master Protein	Q96JI7	Spatacsin OS=Homo sapiens OX=9606 GN=SPG11 PE=1 SV=3	0.307	0.749	11	22	33	22	2443	278.7	5.97	42.56	22	0	6.36974e+06	1
TRUE	Medium	Master Protein	Q9BW04	Specifically androgen-regulated gene protein OS=Homo sapiens OX=9606 GN=SARG PE=1 SV=2	0.018	2.946	15	7	7	7	601	63.9	8.62	9.26	7	0	1.52841e+06	1
TRUE	High	Master Protein	P02549	Spectrin alpha chain, erythrocytic 1 OS=Homo sapiens OX=9606 GN=SPTA1 PE=1 SV=5	0.004	5.305	17	35	48	34	2419	279.8	5.05	48.72	35	1	2.08521e+07	1
TRUE	High	Master Protein	P11277	Spectrin beta chain, erythrocytic OS=Homo sapiens OX=9606 GN=SPTB PE=1 SV=5	0	20.425	15	31	51	23	2137	246.3	5.27	80.79	31	0	8.71797e+06	1
TRUE	High	Master Protein	Q01082	Spectrin beta chain, non-erythrocytic 1 OS=Homo sapiens OX=9606 GN=SPTBN1 PE=1 SV=2	0	670.456	64	151	327	135	2364	274.4	5.57	954.88	151	17	5.8135e+07	1
TRUE	High	Master Protein	O15020	Spectrin beta chain, non-erythrocytic 2 OS=Homo sapiens OX=9606 GN=SPTBN2 PE=1 SV=3	0	34.101	17	36	61	24	2390	271.2	6.11	104.97	36	0	1.78856e+07	1
TRUE	High	Master Protein	Q9H254	Spectrin beta chain, non-erythrocytic 4 OS=Homo sapiens OX=9606 GN=SPTBN4 PE=1 SV=2	0	18.434	12	32	50	29	2564	288.8	6.01	63.38	32	0	7.73651e+06	1
TRUE	Low	Master Protein	Q15506	Sperm surface protein Sp17 OS=Homo sapiens OX=9606 GN=SPA17 PE=1 SV=1	0.825	0.071	38	4	4	4	151	17.4	4.78	6.58	4	0	158552	1
TRUE	Low	Master Protein	A6ND01	Sperm-egg fusion protein Juno OS=Homo sapiens OX=9606 GN=IZUMO1R PE=1 SV=3	0.932	0.015	10	2	3	2	250	28.7	6.27	6.46	2	0	680513	1
TRUE	Low	Master Protein	Q96N96	Spermatogenesis-associated protein 13 OS=Homo sapiens OX=9606 GN=SPATA13 PE=1 SV=1	0.83	0.066	15	8	8	8	652	74.8	7.33	4.29	8	0	835170	1
TRUE	Low	Master Protein	O60906	Sphingomyelin phosphodiesterase 2 OS=Homo sapiens OX=9606 GN=SMPD2 PE=1 SV=2	0.273	0.829	13	5	10	5	423	47.6	6.98	12.72	5	0	906033	1
TRUE	Low	Master Protein	Q9NY59	Sphingomyelin phosphodiesterase 3 OS=Homo sapiens OX=9606 GN=SMPD3 PE=1 SV=1	0.473	0.396	18	12	12	12	655	71	5.78	10.29	12	0	2.18011e+06	1
TRUE	Low	Master Protein	P17405	Sphingomyelin phosphodiesterase OS=Homo sapiens OX=9606 GN=SMPD1 PE=1 SV=5	0.287	0.796	6	4	5	4	631	69.9	7.28	9.65	4	0	1.35498e+06	1
FALSE	Low	Master Protein	Q96LT4	Sphingomyelin synthase-related protein 1 OS=Homo sapiens OX=9606 GN=SAMD8 PE=1 SV=2	0.967	0.008	1	1	1	1	415	48.3	8.07	0	1	0	110758	1
TRUE	Low	Master Protein	P21453	Sphingosine 1-phosphate receptor 1 OS=Homo sapiens OX=9606 GN=S1PR1 PE=1 SV=2	0.562	0.284	19	7	9	7	382	42.8	9.5	8.33	7	0	609463	1
FALSE	Low	Master Protein	O95136	Sphingosine 1-phosphate receptor 2 OS=Homo sapiens OX=9606 GN=S1PR2 PE=1 SV=2	0.791	0.088	6	2	4	2	353	38.8	8.97	1.88	2	0	792579	1
TRUE	Low	Master Protein	Q99500	Sphingosine 1-phosphate receptor 3 OS=Homo sapiens OX=9606 GN=S1PR3 PE=1 SV=2	0.642	0.207	36	14	18	14	378	42.2	9.7	17.5	14	0	2.07332e+06	1
TRUE	Low	Master Protein	O95977	Sphingosine 1-phosphate receptor 4 OS=Homo sapiens OX=9606 GN=S1PR4 PE=1 SV=1	0.635	0.214	4	2	2	2	384	41.6	9.96	2.01	2	0	81611.9	1
FALSE	Low	Master Protein	Q9H228	Sphingosine 1-phosphate receptor 5 OS=Homo sapiens OX=9606 GN=S1PR5 PE=1 SV=1	0.909	0.024	5	3	4	3	398	41.7	9.74	0	3	0	101283	1
TRUE	Low	Master Protein	Q9NYA1	Sphingosine kinase 1 OS=Homo sapiens OX=9606 GN=SPHK1 PE=1 SV=1	0.064	1.888	15	6	63	6	384	42.5	7.11	5.38	6	0	1.03896e+07	1
FALSE	Low	Master Protein	Q9BX95	Sphingosine-1-phosphate phosphatase 1 OS=Homo sapiens OX=9606 GN=SGPP1 PE=1 SV=2	0.068	1.839	9	3	5	3	441	49.1	8.82	6.31	3	0	1.02977e+06	1
TRUE	Low	Master Protein	Q7Z699	Sprouty-related, EVH1 domain-containing protein 1 OS=Homo sapiens OX=9606 GN=SPRED1 PE=1 SV=2	0.876	0.039	11	5	5	5	444	50.4	6.54	4.33	5	0	135231	1
TRUE	Low	Master Protein	Q7Z698	Sprouty-related, EVH1 domain-containing protein 2 OS=Homo sapiens OX=9606 GN=SPRED2 PE=1 SV=2	0.932	0.015	16	4	4	4	418	47.5	6.79	4.31	4	0	175782	1
TRUE	Low	Master Protein	Q2MJR0	Sprouty-related, EVH1 domain-containing protein 3 OS=Homo sapiens OX=9606 GN=SPRED3 PE=1 SV=1	0.713	0.139	5	2	2	2	410	42.6	8.27	0	2	0	59825.8	1
FALSE	Low	Master Protein	Q86WV1	Src kinase-associated phosphoprotein 1 OS=Homo sapiens OX=9606 GN=SKAP1 PE=1 SV=3	0.864	0.044	3	1	2	1	359	41.4	4.58	1.63	1	0	1.88972e+06	1
FALSE	Medium	Master Protein	O75563	Src kinase-associated phosphoprotein 2 OS=Homo sapiens OX=9606 GN=SKAP2 PE=1 SV=1	0.033	2.564	13	4	4	4	359	41.2	4.69	8.14	4	0	2.3108e+06	1
FALSE	High	Master Protein	Q14247	Src substrate cortactin OS=Homo sapiens OX=9606 GN=CTTN PE=1 SV=2	0	108.269	46	30	55	30	550	61.5	5.4	172.87	30	0	5.27622e+06	1
TRUE	Low	Master Protein	Q9H6Q3	Src-like-adapter 2 OS=Homo sapiens OX=9606 GN=SLA2 PE=1 SV=3	0.681	0.159	14	4	5	4	261	28.6	5.35	6.67	4	0	407569	1
TRUE	Low	Master Protein	Q13239	Src-like-adapter OS=Homo sapiens OX=9606 GN=SLA PE=1 SV=3	0.955	0.008	9	2	2	2	276	31.1	7.74	2.35	2	0	1.6755e+06	1
TRUE	High	Master Protein	Q96SB4	SRSF protein kinase 1 OS=Homo sapiens OX=9606 GN=SRPK1 PE=1 SV=2	0	11.772	16	10	13	10	655	74.3	6.16	15.97	10	0	2.66057e+06	1
TRUE	High	Master Protein	Q9NY15	Stabilin-1 OS=Homo sapiens OX=9606 GN=STAB1 PE=1 SV=3	0.004	5.402	5	9	11	8	2570	275.3	6.49	9.02	9	0	403670	1
TRUE	Medium	Master Protein	Q8WWQ8	Stabilin-2 OS=Homo sapiens OX=9606 GN=STAB2 PE=1 SV=3	0.037	2.407	12	23	42	23	2551	276.8	6.4	23.29	23	0	8.81983e+06	1
TRUE	High	Master Protein	O95630	STAM-binding protein OS=Homo sapiens OX=9606 GN=STAMBP PE=1 SV=1	0.003	5.927	23	10	14	10	424	48	6.29	11.53	10	0	3.78431e+06	1
TRUE	Low	Master Protein	P52823	Stanniocalcin-1 OS=Homo sapiens OX=9606 GN=STC1 PE=1 SV=1	0.907	0.026	7	2	3	2	247	27.6	7.99	6.07	2	0	1.26731e+06	1
TRUE	Low	Master Protein	O95210	Starch-binding domain-containing protein 1 OS=Homo sapiens OX=9606 GN=STBD1 PE=1 SV=1	0.773	0.097	20	5	9	5	358	39	5.73	9.39	5	0	840127	1
TRUE	High	Master Protein	Q9UEW8	STE20/SPS1-related proline-alanine-rich protein kinase OS=Homo sapiens OX=9606 GN=STK39 PE=1 SV=3	0	47.692	38	17	30	17	545	59.4	6.29	74.27	17	0	2.31603e+06	1
TRUE	Low	Master Protein	Q6NZ63	STEAP family member 1B OS=Homo sapiens OX=9606 GN=STEAP1B PE=1 SV=1	0.891	0.032	7	1	1	1	245	28.8	8.79	2.35	1	0	4676.23	1
TRUE	Low	Master Protein	Q9HD15	Steroid receptor RNA activator 1 OS=Homo sapiens OX=9606 GN=SRA1 PE=1 SV=1	0.642	0.203	23	5	6	5	236	25.7	7.03	10.55	5	0	753387	1
TRUE	Low	Master Protein	P08842	Steryl-sulfatase OS=Homo sapiens OX=9606 GN=STS PE=1 SV=2	0.744	0.118	8	5	7	5	583	65.5	7.66	13.46	5	0	250997	1
TRUE	High	Master Protein	Q86WV6	Stimulator of interferon genes protein OS=Homo sapiens OX=9606 GN=STING1 PE=1 SV=1	0.001	8.558	11	3	3	3	379	42.2	7.05	11.51	3	0	201356	1
TRUE	High	Master Protein	P27105	Stomatin OS=Homo sapiens OX=9606 GN=STOM PE=1 SV=3	0	62.806	61	17	52	16	288	31.7	7.88	124.36	17	1	2.41894e+07	1
FALSE	Low	Master Protein	Q9UBI4	Stomatin-like protein 1 OS=Homo sapiens OX=9606 GN=STOML1 PE=1 SV=1	0.657	0.18	15	7	7	7	398	42.9	7.99	3.61	7	0	147226	1
TRUE	High	Master Protein	Q9UJZ1	Stomatin-like protein 2, mitochondrial OS=Homo sapiens OX=9606 GN=STOML2 PE=1 SV=1	0	66.843	45	14	25	14	356	38.5	7.39	80.32	14	0	6.38843e+06	1
TRUE	Low	Master Protein	Q8TAV4	Stomatin-like protein 3 OS=Homo sapiens OX=9606 GN=STOML3 PE=1 SV=1	0.109	1.533	18	6	6	5	291	32.1	8.63	13.39	6	0	447565	1
TRUE	High	Master Protein	O43815	Striatin OS=Homo sapiens OX=9606 GN=STRN PE=1 SV=4	0	15.964	22	13	15	13	780	86.1	5.27	27.3	13	0	787913	1
TRUE	High	Master Protein	Q13033	Striatin-3 OS=Homo sapiens OX=9606 GN=STRN3 PE=1 SV=3	0.005	4.367	9	4	5	4	797	87.2	5.36	7.02	4	0	291843	1
TRUE	Low	Master Protein	P48061	Stromal cell-derived factor 1 OS=Homo sapiens OX=9606 GN=CXCL12 PE=1 SV=1	0.955	0.008	15	1	1	1	93	10.7	9.88	0	1	0	27476.1	1
TRUE	High	Master Protein	Q13586	Stromal interaction molecule 1 OS=Homo sapiens OX=9606 GN=STIM1 PE=1 SV=3	0.001	9.222	17	12	19	12	685	77.4	6.67	27.06	12	0	3.8668e+06	1
TRUE	Low	Master Protein	Q9P246	Stromal interaction molecule 2 OS=Homo sapiens OX=9606 GN=STIM2 PE=1 SV=2	0.831	0.065	15	10	15	10	746	83.9	6.76	15.38	10	0	4.99289e+06	1
TRUE	High	Master Protein	Q8IYB5	Stromal membrane-associated protein 1 OS=Homo sapiens OX=9606 GN=SMAP1 PE=1 SV=2	0	17.867	13	6	7	6	467	50.4	8.75	20.9	6	0	434491	1
TRUE	Low	Master Protein	P21452	Substance-K receptor OS=Homo sapiens OX=9606 GN=TACR2 PE=1 SV=3	0.848	0.057	9	2	3	2	398	44.4	8.54	3.78	2	0	76128.4	1
TRUE	High	Master Protein	P21912	Succinate dehydrogenase [ubiquinone] iron-sulfur subunit, mitochondrial OS=Homo sapiens OX=9606 GN=SDHB PE=1 SV=3	0	27.224	51	16	21	16	280	31.6	8.76	51.65	16	0	3.65735e+06	1
FALSE	Low	Master Protein	Q9BXA5	Succinate receptor 1 OS=Homo sapiens OX=9606 GN=SUCNR1 PE=1 SV=2	0.931	0.016	4	1	1	1	334	38.7	8.98	0	1	0		1
TRUE	High	Master Protein	P53597	Succinate--CoA ligase [ADP/GDP-forming] subunit alpha, mitochondrial OS=Homo sapiens OX=9606 GN=SUCLG1 PE=1 SV=4	0	41.485	59	16	38	16	346	36.2	8.79	85.61	16	0	3.45333e+06	1
TRUE	High	Master Protein	Q96I99	Succinate--CoA ligase [GDP-forming] subunit beta, mitochondrial OS=Homo sapiens OX=9606 GN=SUCLG2 PE=1 SV=2	0	76.325	55	25	47	25	432	46.5	6.39	129.78	25	0	5.27745e+06	1
TRUE	Low	Master Protein	P14410	Sucrase-isomaltase, intestinal OS=Homo sapiens OX=9606 GN=SI PE=1 SV=6	0.293	0.785	13	19	38	19	1827	209.3	5.64	41.17	19	0	6.83269e+06	1
TRUE	Low	Master Protein	Q9BRV3	Sugar transporter SWEET1 OS=Homo sapiens OX=9606 GN=SLC50A1 PE=1 SV=1	0.977	0.005	16	2	2	2	221	25	8.54	0	2	0	297582	1
FALSE	Low	Master Protein	Q9H2B4	Sulfate anion transporter 1 OS=Homo sapiens OX=9606 GN=SLC26A1 PE=1 SV=2	0.977	0	1	1	1	1	701	75	8.1	0	1	0	5998.22	1
TRUE	Low	Master Protein	P50443	Sulfate transporter OS=Homo sapiens OX=9606 GN=SLC26A2 PE=1 SV=2	0.925	0.017	8	5	8	5	739	81.6	8.38	4.19	5	0	1.12411e+06	1
TRUE	High	Master Protein	Q6ZRP7	Sulfhydryl oxidase 2 OS=Homo sapiens OX=9606 GN=QSOX2 PE=1 SV=3	0.006	4.812	11	8	12	8	698	77.5	7.72	15.66	8	0	2.44963e+06	1
TRUE	Low	Master Protein	O95425	Supervillin OS=Homo sapiens OX=9606 GN=SVIL PE=1 SV=2	0.182	1.169	21	42	51	42	2214	247.6	6.98	57.61	42	0	7.57646e+06	1
TRUE	Low	Master Protein	Q86UD0	Suppressor APC domain-containing protein 2 OS=Homo sapiens OX=9606 GN=SAPCD2 PE=1 SV=2	0.503	0.367	21	7	12	7	394	42.6	8.82	13.85	7	0	1.23971e+06	1
TRUE	Low	Master Protein	O14544	Suppressor of cytokine signaling 6 OS=Homo sapiens OX=9606 GN=SOCS6 PE=1 SV=2	0.543	0.313	20	10	13	9	535	59.5	7.25	16.63	10	1	1.00496e+06	1
TRUE	Low	Master Protein	O14512	Suppressor of cytokine signaling 7 OS=Homo sapiens OX=9606 GN=SOCS7 PE=1 SV=2	0.896	0.03	5	3	3	2	581	62.9	8.06	4.42	3	0	3.14538e+06	1
TRUE	High	Master Protein	Q9Y5Y6	Suppressor of tumorigenicity 14 protein OS=Homo sapiens OX=9606 GN=ST14 PE=1 SV=2	0	38.752	20	13	17	12	855	94.7	6.55	42.32	13	1	2.20772e+06	1
TRUE	Low	Master Protein	Q15527	Surfeit locus protein 2 OS=Homo sapiens OX=9606 GN=SURF2 PE=1 SV=3	0.576	0.272	39	11	12	11	256	29.6	9.22	7.05	11	0	3.17594e+06	1
FALSE	High	Master Protein	O15260	Surfeit locus protein 4 OS=Homo sapiens OX=9606 GN=SURF4 PE=1 SV=3	0	26.367	21	5	10	5	269	30.4	7.78	25.68	5	0	1.4443e+06	1
TRUE	Low	Master Protein	Q9UGT4	Sushi domain-containing protein 2 OS=Homo sapiens OX=9606 GN=SUSD2 PE=1 SV=1	0.593	0.254	8	5	5	5	822	90.2	6.28	3.49	5	0	249902	1
TRUE	Low	Master Protein	Q96L08	Sushi domain-containing protein 3 OS=Homo sapiens OX=9606 GN=SUSD3 PE=1 SV=1	0.593	0.256	28	7	9	7	255	27.1	10.21	9.99	7	0	1.41862e+06	1
TRUE	Low	Master Protein	O60687	Sushi repeat-containing protein SRPX2 OS=Homo sapiens OX=9606 GN=SRPX2 PE=1 SV=1	0.851	0.055	18	6	8	6	465	52.9	7.25	13.21	6	0	442517	1
TRUE	High	Master Protein	Q9UH65	Switch-associated protein 70 OS=Homo sapiens OX=9606 GN=SWAP70 PE=1 SV=1	0.006	4.17	18	10	15	10	585	69	5.87	12.81	10	0	7.192e+06	1
TRUE	High	Master Protein	Q92797	Symplekin OS=Homo sapiens OX=9606 GN=SYMPK PE=1 SV=2	0	15.342	18	18	53	18	1274	141.1	6.13	25.62	18	0	2.48843e+06	1
TRUE	Low	Master Protein	Q9H7V2	Synapse differentiation-inducing gene protein 1 OS=Homo sapiens OX=9606 GN=SYNDIG1 PE=1 SV=1	0.862	0.048	6	3	4	3	258	28.5	4.88	1.74	3	0	863154	1
TRUE	High	Master Protein	Q96A49	Synapse-associated protein 1 OS=Homo sapiens OX=9606 GN=SYAP1 PE=1 SV=1	0	24.94	38	10	13	10	352	39.9	4.53	30.67	10	0	759071	1
FALSE	Low	Master Protein	Q92777	Synapsin-2 OS=Homo sapiens OX=9606 GN=SYN2 PE=2 SV=4	0.783	0.092	6	4	6	4	582	63	8.41	3.44	4	0	1.17686e+06	1
TRUE	Medium	Master Protein	Q06787	Synaptic functional regulator FMR1 OS=Homo sapiens OX=9606 GN=FMR1 PE=1 SV=1	0.021	2.796	19	12	16	12	632	71.1	7.42	23.84	12	0	2.35631e+06	1
TRUE	Low	Master Protein	Q7L0J3	Synaptic vesicle glycoprotein 2A OS=Homo sapiens OX=9606 GN=SV2A PE=1 SV=1	0.405	0.518	9	7	10	6	742	82.6	5.57	8.57	7	1	716167	1
TRUE	Low	Master Protein	Q7L1I2	Synaptic vesicle glycoprotein 2B OS=Homo sapiens OX=9606 GN=SV2B PE=1 SV=1	0.484	0.386	7	5	10	4	683	77.4	5.44	16.92	5	0	2.58036e+06	1
TRUE	Low	Master Protein	Q496J9	Synaptic vesicle glycoprotein 2C OS=Homo sapiens OX=9606 GN=SV2C PE=1 SV=1	0.884	0.036	13	6	7	6	727	82.3	5.05	3.83	6	0	763034	1
TRUE	Low	Master Protein	Q05940	Synaptic vesicular amine transporter OS=Homo sapiens OX=9606 GN=SLC18A2 PE=1 SV=2	0.346	0.664	7	2	4	2	514	55.7	6.04	5.32	2	0	118801	1
TRUE	High	Master Protein	O15498	Synaptobrevin homolog YKT6 OS=Homo sapiens OX=9606 GN=YKT6 PE=1 SV=1	0.001	9.138	27	5	6	5	198	22.4	6.92	7.05	5	0	286910	1
TRUE	Low	Master Protein	O43426	Synaptojanin-1 OS=Homo sapiens OX=9606 GN=SYNJ1 PE=1 SV=2	0.352	0.644	15	18	28	18	1573	173	7.42	24.37	18	0	1.75856e+07	1
TRUE	Low	Master Protein	O15056	Synaptojanin-2 OS=Homo sapiens OX=9606 GN=SYNJ2 PE=1 SV=3	0.332	0.686	14	20	29	20	1496	165.4	7.34	29.1	20	0	9.00289e+06	1
TRUE	High	Master Protein	P57105	Synaptojanin-2-binding protein OS=Homo sapiens OX=9606 GN=SYNJ2BP PE=1 SV=2	0	14.796	38	6	7	6	145	15.9	6.3	20.79	6	0	287879	1
TRUE	Low	Master Protein	P08247	Synaptophysin OS=Homo sapiens OX=9606 GN=SYP PE=1 SV=3	0.977	0.004	7	3	3	3	313	33.8	4.81	2.17	3	0	55511	1
FALSE	Low	Master Protein	Q16563	Synaptophysin-like protein 1 OS=Homo sapiens OX=9606 GN=SYPL1 PE=1 SV=1	0.976	0.006	9	2	2	2	259	28.5	8.43	3.95	2	0	204116	1
FALSE	High	Master Protein	O00161	Synaptosomal-associated protein 23 OS=Homo sapiens OX=9606 GN=SNAP23 PE=1 SV=1	0	22.641	44	8	13	8	211	23.3	5.01	41.42	8	0	1.12177e+06	1
TRUE	Low	Master Protein	P60880	Synaptosomal-associated protein 25 OS=Homo sapiens OX=9606 GN=SNAP25 PE=1 SV=1	0.642	0.208	39	6	7	6	206	23.3	4.77	9.37	6	0	524543	1
TRUE	High	Master Protein	O95721	Synaptosomal-associated protein 29 OS=Homo sapiens OX=9606 GN=SNAP29 PE=1 SV=1	0.004	5.095	29	5	5	5	258	29	5.81	8	5	0	1.53103e+06	1
TRUE	Low	Master Protein	Q5SQN1	Synaptosomal-associated protein 47 OS=Homo sapiens OX=9606 GN=SNAP47 PE=1 SV=3	0.876	0.04	16	6	9	6	464	52.5	8.69	3.87	6	0	1.22702e+06	1
TRUE	Low	Master Protein	P21579	Synaptotagmin-1 OS=Homo sapiens OX=9606 GN=SYT1 PE=1 SV=1	0.756	0.11	21	9	12	5	422	47.5	8.12	12.01	9	0	1.11878e+06	1
TRUE	Low	Master Protein	Q6XYQ8	Synaptotagmin-10 OS=Homo sapiens OX=9606 GN=SYT10 PE=2 SV=1	0.907	0.026	11	5	5	5	523	59.1	7.64	2.44	5	0	759830	1
TRUE	Low	Master Protein	Q9BT88	Synaptotagmin-11 OS=Homo sapiens OX=9606 GN=SYT11 PE=1 SV=2	0.841	0.061	16	6	6	6	431	48.3	9.04	4.12	6	0	472194	1
TRUE	Low	Master Protein	Q8IV01	Synaptotagmin-12 OS=Homo sapiens OX=9606 GN=SYT12 PE=1 SV=1	0.907	0.025	8	3	3	3	421	46.5	5.53	0	3	0	400480	1
TRUE	Low	Master Protein	Q7L8C5	Synaptotagmin-13 OS=Homo sapiens OX=9606 GN=SYT13 PE=1 SV=1	0.537	0.327	17	5	17	5	426	46.9	7.66	11.24	5	0	2.5747e+07	1
TRUE	Low	Master Protein	Q9BQS2	Synaptotagmin-15 OS=Homo sapiens OX=9606 GN=SYT15 PE=1 SV=3	0.128	1.422	19	9	11	9	421	47.3	7.4	5.75	9	0	695887	1
TRUE	Low	Master Protein	Q9BSW7	Synaptotagmin-17 OS=Homo sapiens OX=9606 GN=SYT17 PE=1 SV=1	0.829	0.068	10	5	6	5	474	53.8	7.5	3.92	5	0	391614	1
TRUE	Low	Master Protein	Q8N9I0	Synaptotagmin-2 OS=Homo sapiens OX=9606 GN=SYT2 PE=1 SV=2	0.699	0.148	31	11	13	7	419	46.8	7.99	11.41	11	3	2.12348e+06	1
TRUE	Low	Master Protein	Q9BQG1	Synaptotagmin-3 OS=Homo sapiens OX=9606 GN=SYT3 PE=1 SV=1	0.863	0.046	17	7	8	7	590	63.3	6.62	12.11	7	0	3.50484e+06	1
TRUE	Low	Master Protein	Q9H2B2	Synaptotagmin-4 OS=Homo sapiens OX=9606 GN=SYT4 PE=1 SV=1	0.282	0.803	18	8	11	8	425	47.9	8.53	7.81	8	0	2.97274e+06	1
TRUE	Low	Master Protein	O00445	Synaptotagmin-5 OS=Homo sapiens OX=9606 GN=SYT5 PE=1 SV=2	0.154	1.3	11	2	3	2	386	42.9	9.17	0	2	0	684623	1
TRUE	Low	Master Protein	Q5T7P8	Synaptotagmin-6 OS=Homo sapiens OX=9606 GN=SYT6 PE=1 SV=3	0.484	0.384	11	5	6	5	510	57.3	8.19	6.74	5	0	215151	1
TRUE	Low	Master Protein	O43581	Synaptotagmin-7 OS=Homo sapiens OX=9606 GN=SYT7 PE=1 SV=3	0.864	0.044	21	6	6	6	403	45.5	9.22	2.39	6	0	423410	1
TRUE	Low	Master Protein	Q8NBV8	Synaptotagmin-8 OS=Homo sapiens OX=9606 GN=SYT8 PE=2 SV=4	0.677	0.162	10	4	4	4	401	44.1	9.54	2.32	4	0	590535	1
TRUE	Low	Master Protein	Q86SS6	Synaptotagmin-9 OS=Homo sapiens OX=9606 GN=SYT9 PE=1 SV=1	0.402	0.524	9	6	11	6	491	56.2	7.21	3.34	6	0	1.16889e+06	1
TRUE	Low	Master Protein	Q8IYJ3	Synaptotagmin-like protein 1 OS=Homo sapiens OX=9606 GN=SYTL1 PE=1 SV=1	0.8	0.083	14	7	7	7	562	61.8	5.48	6.7	7	0	1.06684e+06	1
TRUE	Low	Master Protein	Q9HCH5	Synaptotagmin-like protein 2 OS=Homo sapiens OX=9606 GN=SYTL2 PE=1 SV=3	0.197	1.109	19	18	26	18	934	104.9	8	26.08	18	0	6.4191e+06	1
TRUE	Low	Master Protein	Q4VX76	Synaptotagmin-like protein 3 OS=Homo sapiens OX=9606 GN=SYTL3 PE=1 SV=3	0.527	0.342	19	10	12	10	610	68.5	9.28	11.17	10	0	1.07509e+06	1
TRUE	Low	Master Protein	Q96C24	Synaptotagmin-like protein 4 OS=Homo sapiens OX=9606 GN=SYTL4 PE=1 SV=2	0.405	0.516	22	15	35	15	671	76	8.98	44.92	15	0	6.09392e+06	1
TRUE	Low	Master Protein	Q8TDW5	Synaptotagmin-like protein 5 OS=Homo sapiens OX=9606 GN=SYTL5 PE=1 SV=1	0.143	1.332	25	16	20	15	730	81.5	8.78	18.87	16	1	1.88575e+06	1
TRUE	Low	Master Protein	Q9H7C4	Syncoilin OS=Homo sapiens OX=9606 GN=SYNC PE=1 SV=3	0.646	0.196	13	7	16	7	482	55.3	4.61	28.32	7	0	1.17883e+06	1
TRUE	Low	Master Protein	Q9UQF0	Syncytin-1 OS=Homo sapiens OX=9606 GN=ERVW-1 PE=1 SV=1	0.924	0.018	8	4	5	4	538	59.8	8.44	0	4	0	759705	1
TRUE	Low	Master Protein	P60508	Syncytin-2 OS=Homo sapiens OX=9606 GN=ERVFRD-1 PE=1 SV=1	0.809	0.078	10	5	6	5	538	59.5	8.85	10.08	5	0	736936	1
FALSE	High	Master Protein	P18827	Syndecan-1 OS=Homo sapiens OX=9606 GN=SDC1 PE=1 SV=3	0.003	5.582	12	3	5	3	310	32.4	4.63	12.46	3	0	1.47983e+06	1
TRUE	Low	Master Protein	P34741	Syndecan-2 OS=Homo sapiens OX=9606 GN=SDC2 PE=1 SV=2	0.517	0.351	15	3	4	3	201	22.1	4.86	9.28	3	0	566302	1
TRUE	Low	Master Protein	O75056	Syndecan-3 OS=Homo sapiens OX=9606 GN=SDC3 PE=1 SV=2	0.925	0.018	12	3	3	3	442	45.5	4.69	2.06	3	0	629708	1
TRUE	Low	Master Protein	P31431	Syndecan-4 OS=Homo sapiens OX=9606 GN=SDC4 PE=1 SV=2	0.634	0.215	26	6	9	6	198	21.6	4.5	15.84	6	0	4.45248e+06	1
TRUE	High	Master Protein	Q9NPQ8	Synembryn-A OS=Homo sapiens OX=9606 GN=RIC8A PE=1 SV=3	0	17.952	22	10	15	10	531	59.7	5.33	26.82	10	0	1.96611e+06	1
TRUE	Medium	Master Protein	Q9NVN3	Synembryn-B OS=Homo sapiens OX=9606 GN=RIC8B PE=1 SV=2	0.032	2.574	17	7	10	7	520	58.8	5.73	21.83	7	0	1.57253e+06	1
TRUE	High	Master Protein	O15061	Synemin OS=Homo sapiens OX=9606 GN=SYNM PE=1 SV=2	0.001	9.846	18	28	37	28	1565	172.7	5.16	62.51	28	0	6.77849e+06	1
TRUE	Low	Master Protein	Q9Y6H5	Synphilin-1 OS=Homo sapiens OX=9606 GN=SNCAIP PE=1 SV=2	0.805	0.08	18	15	16	15	919	100.3	6.34	10.95	15	0	2.37599e+06	1
TRUE	Low	Master Protein	O15079	Syntaphilin OS=Homo sapiens OX=9606 GN=SNPH PE=1 SV=2	0.764	0.105	17	8	8	8	494	53.5	5.6	8.01	8	0	3.97563e+06	1
FALSE	Low	Master Protein	O75558	Syntaxin-11 OS=Homo sapiens OX=9606 GN=STX11 PE=1 SV=1	0.79	0.087	16	5	5	5	287	33.2	6.55	3.72	5	0	887439	1
TRUE	Low	Master Protein	P56962	Syntaxin-17 OS=Homo sapiens OX=9606 GN=STX17 PE=1 SV=2	0.91	0.024	17	6	6	6	302	33.4	6.57	2.08	6	0	2.70049e+06	1
TRUE	Low	Master Protein	Q8N4C7	Syntaxin-19 OS=Homo sapiens OX=9606 GN=STX19 PE=1 SV=1	0.706	0.142	28	8	10	8	294	34.3	7.39	8.51	8	0	2.9074e+06	1
TRUE	Low	Master Protein	Q16623	Syntaxin-1A OS=Homo sapiens OX=9606 GN=STX1A PE=1 SV=1	0.675	0.168	22	7	9	2	288	33	5.24	6.4	7	0	198198	1
TRUE	Low	Master Protein	P61266	Syntaxin-1B OS=Homo sapiens OX=9606 GN=STX1B PE=1 SV=1	0.669	0.173	28	8	12	3	288	33.2	5.38	4.36	8	4	1.90492e+07	1
TRUE	Low	Master Protein	P32856	Syntaxin-2 OS=Homo sapiens OX=9606 GN=STX2 PE=1 SV=3	0.675	0.164	21	6	8	5	288	33.3	6.28	2.47	6	0	246983	1
TRUE	High	Master Protein	Q13277	Syntaxin-3 OS=Homo sapiens OX=9606 GN=STX3 PE=1 SV=3	0.008	3.595	19	8	11	7	289	33.1	5.44	16.23	8	1	1.4498e+06	1
TRUE	High	Master Protein	Q12846	Syntaxin-4 OS=Homo sapiens OX=9606 GN=STX4 PE=1 SV=2	0	11.893	27	8	10	8	297	34.2	6.28	18.87	8	0	7.74005e+06	1
FALSE	Low	Master Protein	O43752	Syntaxin-6 OS=Homo sapiens OX=9606 GN=STX6 PE=1 SV=1	0.918	0.022	14	3	3	3	255	29.2	4.93	1.67	3	0	8.54578e+06	1
FALSE	High	Master Protein	O15400	Syntaxin-7 OS=Homo sapiens OX=9606 GN=STX7 PE=1 SV=4	0	28.02	35	8	11	8	261	29.8	5.55	41.86	8	0	965489	1
TRUE	High	Master Protein	Q9UNK0	Syntaxin-8 OS=Homo sapiens OX=9606 GN=STX8 PE=1 SV=2	0.001	8.284	30	6	10	6	236	26.9	4.98	17.49	6	0	899873	1
TRUE	Low	Master Protein	P61764	Syntaxin-binding protein 1 OS=Homo sapiens OX=9606 GN=STXBP1 PE=1 SV=1	0.241	0.958	17	12	19	12	594	67.5	6.96	19.06	12	0	4.08825e+06	1
TRUE	High	Master Protein	Q15833	Syntaxin-binding protein 2 OS=Homo sapiens OX=9606 GN=STXBP2 PE=1 SV=2	0	29.126	36	21	25	21	593	66.4	6.55	40.97	21	0	2.94243e+06	1
TRUE	High	Master Protein	O00186	Syntaxin-binding protein 3 OS=Homo sapiens OX=9606 GN=STXBP3 PE=1 SV=2	0	23.913	31	17	20	17	592	67.7	7.8	48.25	17	0	597630	1
TRUE	Low	Master Protein	Q5T5C0	Syntaxin-binding protein 5 OS=Homo sapiens OX=9606 GN=STXBP5 PE=1 SV=1	0.569	0.279	11	9	52	8	1151	127.5	7.28	6.96	9	0	2.93227e+06	1
TRUE	Low	Master Protein	Q9Y2K9	Syntaxin-binding protein 5-like OS=Homo sapiens OX=9606 GN=STXBP5L PE=1 SV=2	0.544	0.316	19	15	18	14	1186	131.8	6.95	15.39	15	1	1.35101e+06	1
TRUE	Low	Master Protein	Q8NFX7	Syntaxin-binding protein 6 OS=Homo sapiens OX=9606 GN=STXBP6 PE=1 SV=2	0.829	0.068	19	2	2	2	210	23.5	9.04	2.72	2	0	459580	1
TRUE	High	Master Protein	O00560	Syntenin-1 OS=Homo sapiens OX=9606 GN=SDCBP PE=1 SV=1	0.002	7.4	35	7	8	7	298	32.4	7.53	10.85	7	0	620769	1
FALSE	High	Master Protein	Q9H190	Syntenin-2 OS=Homo sapiens OX=9606 GN=SDCBP2 PE=1 SV=2	0.006	4.836	11	3	5	3	292	31.6	9.07	12.69	3	0	614100	1
TRUE	Low	Master Protein	P0DTU3	T cell receptor alpha chain MC.7.G5 OS=Homo sapiens OX=9606 GN=TRA PE=1 SV=1	0.901	0.029	17	4	5	3	275	31	5.01	4.51	4	1	138110	1
TRUE	Low	Master Protein	A0A075B6Y3	T cell receptor alpha joining 3 OS=Homo sapiens OX=9606 GN=TRAJ3 PE=4 SV=2	0.972	0.007	75	1	1	1	20	2.1	11	0	1	0	18552.6	1
FALSE	Low	Master Protein	A0A0B4J248	T cell receptor alpha variable 1-1 OS=Homo sapiens OX=9606 GN=TRAV1-1 PE=3 SV=1	0.977	0.003	11	1	1	1	108	11.9	4.59	2.52	1	0	38275.7	1
TRUE	Low	Master Protein	A0A075B6T6	T cell receptor alpha variable 12-2 OS=Homo sapiens OX=9606 GN=TRAV12-2 PE=1 SV=1	0.813	0.075	6	1	2	1	113	12.8	6.58	2.11	1	0	240656	1
FALSE	Low	Master Protein	A0A0B4J271	T cell receptor alpha variable 12-3 OS=Homo sapiens OX=9606 GN=TRAV12-3 PE=1 SV=1	0.944	0.01	13	1	1	1	114	13.2	7.93	0	1	0	51369.2	1
FALSE	Low	Master Protein	A0A0B4J235	T cell receptor alpha variable 13-2 OS=Homo sapiens OX=9606 GN=TRAV13-2 PE=3 SV=1	0.933	0.015	30	3	5	3	113	12.7	7.28	3.02	3	0	882330	1
FALSE	Low	Master Protein	A0A0A6YYC5	T cell receptor alpha variable 14/delta variable 4 OS=Homo sapiens OX=9606 GN=TRAV14DV4 PE=3 SV=5	0.974	0.006	20	1	1	1	116	12.9	5.36	0	1	0	333665	1
TRUE	Low	Master Protein	A0A0A6YYK6	T cell receptor alpha variable 16 OS=Homo sapiens OX=9606 GN=TRAV16 PE=3 SV=5	0.445	0.444	51	6	8	6	109	12.6	9.47	3.47	6	0	1.10197e+06	1
FALSE	Low	Master Protein	A0A0B4J275	T cell receptor alpha variable 17 OS=Homo sapiens OX=9606 GN=TRAV17 PE=3 SV=1	0.973	0.007	10	1	1	1	112	12.5	8	0	1	0	7650.03	1
TRUE	Low	Master Protein	A0A0A6YYK7	T cell receptor alpha variable 19 OS=Homo sapiens OX=9606 GN=TRAV19 PE=2 SV=5	0.9	0.028	7	1	2	1	116	13.2	4.77	0	1	0	431948	1
TRUE	Low	Master Protein	A0A0B4J234	T cell receptor alpha variable 2 OS=Homo sapiens OX=9606 GN=TRAV2 PE=3 SV=1	0.79	0.088	32	2	3	2	112	12.5	7.24	2.03	2	0	129436	1
TRUE	Low	Master Protein	A0A0B4J272	T cell receptor alpha variable 24 OS=Homo sapiens OX=9606 GN=TRAV24 PE=1 SV=1	0.681	0.16	40	5	7	5	114	12.9	5.78	0	5	0	1.87856e+06	1
TRUE	Low	Master Protein	A0A0B4J276	T cell receptor alpha variable 25 OS=Homo sapiens OX=9606 GN=TRAV25 PE=3 SV=1	0.97	0	29	2	4	2	109	12.4	8.87	3.84	2	0	176124	1
TRUE	Low	Master Protein	A0A087WT03	T cell receptor alpha variable 26-1 OS=Homo sapiens OX=9606 GN=TRAV26-1 PE=3 SV=1	0.954	0	12	1	1	1	109	12.3	7.91	0	1	0	1235.1	1
FALSE	Low	Master Protein	P04437	T cell receptor alpha variable 29/delta variable 5 OS=Homo sapiens OX=9606 GN=TRAV29DV5 PE=1 SV=2	0.936	0.012	20	1	1	1	119	13.4	6.52	0	1	0	926126	1
TRUE	Low	Master Protein	A0A0B4J244	T cell receptor alpha variable 3 OS=Homo sapiens OX=9606 GN=TRAV3 PE=3 SV=1	0.717	0.136	56	4	4	4	114	12.6	7.96	2.42	4	0	1.69123e+06	1
TRUE	Low	Master Protein	A0A087WSZ9	T cell receptor alpha variable 30 OS=Homo sapiens OX=9606 GN=TRAV30 PE=3 SV=1	0.93	0.015	20	2	2	2	112	12.6	8.46	0	2	0	51623.5	1
FALSE	Low	Master Protein	A0A075B6V5	T cell receptor alpha variable 36/delta variable 7 OS=Homo sapiens OX=9606 GN=TRAV36DV7 PE=3 SV=1	0.297	0.779	15	2	3	2	113	12.7	7.08	4.77	2	0	437416	1
TRUE	Low	Master Protein	A0JD32	T cell receptor alpha variable 38-2/delta variable 8 OS=Homo sapiens OX=9606 GN=TRAV38-2DV8 PE=3 SV=1	0.951	0.008	28	2	2	1	116	13.3	5.06	2.15	2	0	21119.5	1
FALSE	Low	Master Protein	A0A0B4J263	T cell receptor alpha variable 39 OS=Homo sapiens OX=9606 GN=TRAV39 PE=3 SV=1	0.953	0.008	25	2	3	2	110	12.5	7.97	4.24	2	0	82647.7	1
TRUE	Low	Master Protein	A0A0B4J268	T cell receptor alpha variable 4 OS=Homo sapiens OX=9606 GN=TRAV4 PE=1 SV=1	0.973	0	8	1	1	1	109	12.2	7.97	0	1	0	8516.53	1
TRUE	Low	Master Protein	A0A0B4J280	T cell receptor alpha variable 40 OS=Homo sapiens OX=9606 GN=TRAV40 PE=3 SV=1	0.909	0.025	16	1	2	1	105	11.5	6.51	3.05	1	0	106548	1
FALSE	Low	Master Protein	A0A0B4J249	T cell receptor alpha variable 5 OS=Homo sapiens OX=9606 GN=TRAV5 PE=3 SV=1	0.969	0	7	1	1	1	113	13	4.97	0	1	0	2.28486e+06	1
TRUE	Low	Master Protein	A0A075B6T7	T cell receptor alpha variable 6 OS=Homo sapiens OX=9606 GN=TRAV6 PE=3 SV=2	0.689	0.154	8	1	1	1	132	15.4	9.1	2.54	1	0	116387	1
FALSE	Low	Master Protein	A0A075B6U4	T cell receptor alpha variable 7 OS=Homo sapiens OX=9606 GN=TRAV7 PE=3 SV=1	0.758	0.108	13	2	2	2	112	12.6	8.18	4.05	2	0	156474	1
FALSE	Low	Master Protein	A0A0A6YYK1	T cell receptor alpha variable 8-1 OS=Homo sapiens OX=9606 GN=TRAV8-1 PE=3 SV=5	0.918	0.022	7	1	1	1	113	12.8	8.02	0	1	0	25502.5	1
TRUE	Low	Master Protein	A0A0B4J237	T cell receptor alpha variable 8-2 OS=Homo sapiens OX=9606 GN=TRAV8-2 PE=3 SV=1	0.728	0.126	40	2	2	2	113	12.4	7.44	0	2	0	76476.3	1
FALSE	Low	Master Protein	A0A0A6YYJ7	T cell receptor alpha variable 8-3 OS=Homo sapiens OX=9606 GN=TRAV8-3 PE=3 SV=5	0.936	0.012	8	1	1	1	113	12.7	7.39	2.12	1	0		1
TRUE	Low	Master Protein	A0A0B4J262	T cell receptor alpha variable 8-6 OS=Homo sapiens OX=9606 GN=TRAV8-6 PE=3 SV=1	0.947	0.009	24	2	2	2	113	12.7	5.26	0	2	0	511339	1
TRUE	Low	Master Protein	A0A075B6T8	T cell receptor alpha variable 9-1 OS=Homo sapiens OX=9606 GN=TRAV9-1 PE=3 SV=1	0.941	0.008	30	3	3	3	112	12.3	4.92	1.71	3	0	81186.5	1
TRUE	Low	Master Protein	A0A087WT02	T cell receptor alpha variable 9-2 OS=Homo sapiens OX=9606 GN=TRAV9-2 PE=3 SV=1	0.949	0.008	50	3	3	3	112	12.3	5.38	2.43	3	0	187520	1
FALSE	Low	Master Protein	A0A0J9YXM7	T cell receptor beta joining 1-5 OS=Homo sapiens OX=9606 GN=TRBJ1-5 PE=4 SV=2	0.922	0.018	75	1	1	1	16	1.8	7.25	2.11	1	0	204604	1
TRUE	Low	Master Protein	A0A0A0MTA7	T cell receptor beta joining 2-1 OS=Homo sapiens OX=9606 GN=TRBJ2-1 PE=4 SV=2	0.637	0.212	100	1	1	1	16	1.8	6.24	2.37	1	0	23113.4	1
TRUE	Low	Master Protein	A0A0A0MT70	T cell receptor beta joining 2-6 OS=Homo sapiens OX=9606 GN=TRBJ2-6 PE=4 SV=2	0.962	0	76	1	2	1	17	1.7	9.99	2.59	1	0	65842.7	1
FALSE	Low	Master Protein	A0A0K0K1G8	T cell receptor beta variable 10-2 OS=Homo sapiens OX=9606 GN=TRBV10-2 PE=3 SV=3	0.975	0.007	15	2	2	2	114	13	7.91	1.85	2	0	324533	1
FALSE	Low	Master Protein	A0A0K0K1G6	T cell receptor beta variable 10-3 OS=Homo sapiens OX=9606 GN=TRBV10-3 PE=3 SV=3	0.822	0.072	20	2	2	2	114	13	7.09	1.75	2	0	322073	1
FALSE	Low	Master Protein	A0A584	T cell receptor beta variable 11-2 OS=Homo sapiens OX=9606 GN=TRBV11-2 PE=1 SV=1	0.953	0.009	22	2	2	1	115	12.7	8.16	3.98	2	0	129616	1
TRUE	Low	Master Protein	A0A5A6	T cell receptor beta variable 11-3 OS=Homo sapiens OX=9606 GN=TRBV11-3 PE=3 SV=1	0.952	0.009	20	2	2	1	115	13	5.01	1.81	2	1	35470.1	1
TRUE	Low	Master Protein	A0A0B4J2E0	T cell receptor beta variable 12-4 OS=Homo sapiens OX=9606 GN=TRBV12-4 PE=1 SV=5	0.948	0.008	18	2	2	2	115	13	6.27	2.25	2	0	250392	1
TRUE	Low	Master Protein	A0A1B0GX78	T cell receptor beta variable 12-5 OS=Homo sapiens OX=9606 GN=TRBV12-5 PE=3 SV=1	0.925	0.018	22	2	2	2	115	13	6.51	2.14	2	0	177790	1
FALSE	Low	Master Protein	A0A5B0	T cell receptor beta variable 14 OS=Homo sapiens OX=9606 GN=TRBV14 PE=3 SV=1	0.669	0.171	39	6	8	6	115	12.9	7.91	6.94	6	0	600065	1
TRUE	Low	Master Protein	A0A087X0M5	T cell receptor beta variable 18 OS=Homo sapiens OX=9606 GN=TRBV18 PE=3 SV=6	0.941	0.01	11	2	2	2	115	13	8.87	3.37	2	0	781996	1
FALSE	Low	Master Protein	A0A075B6N1	T cell receptor beta variable 19 OS=Homo sapiens OX=9606 GN=TRBV19 PE=1 SV=2	0.83	0.067	11	1	1	1	114	12.8	7.01	2.11	1	0	35862.1	1
FALSE	Low	Master Protein	A0A1B0GX68	T cell receptor beta variable 2 OS=Homo sapiens OX=9606 GN=TRBV2 PE=3 SV=1	0.979	0.002	13	1	1	1	115	13.4	4.84	2.43	1	0	67613.9	1
TRUE	Low	Master Protein	A0A075B6N2	T cell receptor beta variable 20-1 OS=Homo sapiens OX=9606 GN=TRBV20-1 PE=3 SV=1	0.979	0.002	41	2	2	2	111	12.2	8.32	2.42	2	0	189980	1
TRUE	Low	Master Protein	A0A075B6N3	T cell receptor beta variable 24-1 OS=Homo sapiens OX=9606 GN=TRBV24-1 PE=3 SV=1	0.926	0.017	31	2	4	2	115	12.9	7.84	2.42	2	0	564562	1
TRUE	Low	Master Protein	A0A075B6N4	T cell receptor beta variable 25-1 OS=Homo sapiens OX=9606 GN=TRBV25-1 PE=3 SV=1	0.971	0.008	18	2	2	2	114	13	6.35	0	2	0	34232.8	1
TRUE	Low	Master Protein	A0A5B6	T cell receptor beta variable 28 OS=Homo sapiens OX=9606 GN=TRBV28 PE=1 SV=1	0.973	0.007	11	1	1	1	114	13.2	8.15	2.2	1	0	19692.4	1
TRUE	Low	Master Protein	A0A576	T cell receptor beta variable 3-1 OS=Homo sapiens OX=9606 GN=TRBV3-1 PE=3 SV=1	0.955	0.008	20	1	1	1	114	12.9	8	1.68	1	0	89567.7	1
TRUE	Low	Master Protein	A0A578	T cell receptor beta variable 5-1 OS=Homo sapiens OX=9606 GN=TRBV5-1 PE=1 SV=1	0.65	0.187	32	3	3	3	114	12.6	9.42	4.36	3	0	208313	1
FALSE	Low	Master Protein	A0A0C4DH59	T cell receptor beta variable 5-4 OS=Homo sapiens OX=9606 GN=TRBV5-4 PE=3 SV=1	0.96	0	11	1	1	1	114	12.5	5.77	2.14	1	0	774935	1
TRUE	Low	Master Protein	A0A5A2	T cell receptor beta variable 5-8 OS=Homo sapiens OX=9606 GN=TRBV5-8 PE=3 SV=1	0.971	0	11	1	1	1	114	12.7	6.51	1.6	1	0	22580.1	1
TRUE	Low	Master Protein	A0A0K0K1D8	T cell receptor beta variable 6-1 OS=Homo sapiens OX=9606 GN=TRBV6-1 PE=3 SV=3	0.952	0.008	26	2	2	1	114	12.6	7.77	2	2	0	4223.7	1
FALSE	Low	Master Protein	A0A0J9YXY3	T cell receptor beta variable 6-2 OS=Homo sapiens OX=9606 GN=TRBV6-2 PE=3 SV=3	0.925	0.017	30	3	3	2	114	12.5	8.16	3.85	3	1	662541	1
TRUE	Low	Master Protein	A0A1B0GX49	T cell receptor beta variable 6-4 OS=Homo sapiens OX=9606 GN=TRBV6-4 PE=3 SV=1	0.977	0.006	31	2	2	2	114	12.3	7.81	0	2	0	187264	1
TRUE	Low	Master Protein	A0A0A6YYG2	T cell receptor beta variable 6-6 OS=Homo sapiens OX=9606 GN=TRBV6-6 PE=3 SV=5	0.954	0.008	21	1	1	1	114	12.6	7.77	0	1	0	18549.8	1
TRUE	Low	Master Protein	A0A0A6YYG3	T cell receptor beta variable 6-8 OS=Homo sapiens OX=9606 GN=TRBV6-8 PE=3 SV=5	0.932	0.015	27	2	2	1	113	12.3	7.8	2	2	0	34356.8	1
FALSE	Low	Master Protein	A0A1B0GXF2	T cell receptor beta variable 7-2 OS=Homo sapiens OX=9606 GN=TRBV7-2 PE=3 SV=1	0.821	0.073	13	1	1	1	115	12.5	6.52	0	1	0	76392.5	1
TRUE	Low	Master Protein	A0A1B0GX95	T cell receptor beta variable 7-4 OS=Homo sapiens OX=9606 GN=TRBV7-4 PE=3 SV=1	0.967	0.008	12	1	1	1	115	12.7	9.52	1.91	1	0	286587	1
TRUE	Low	Master Protein	B7Z8K6	T cell receptor delta constant OS=Homo sapiens OX=9606 GN=TRDC PE=1 SV=2	0.864	0.044	40	5	7	5	153	17.1	9.38	9.57	5	0	517157	1
FALSE	Low	Master Protein	A0A075B706	T cell receptor delta joining 1 OS=Homo sapiens OX=9606 GN=TRDJ1 PE=1 SV=2	0.979	0.002	81	1	1	1	16	1.8	8.84	0	1	0	64239.7	1
TRUE	Low	Master Protein	A0A1B0GX56	T cell receptor delta variable 1 OS=Homo sapiens OX=9606 GN=TRDV1 PE=1 SV=1	0.34	0.673	38	4	4	4	115	12.9	9.07	0	4	0	1.0979e+06	1
FALSE	Low	Master Protein	A0JD36	T cell receptor delta variable 2 OS=Homo sapiens OX=9606 GN=TRDV2 PE=1 SV=1	0.955	0	9	1	1	1	115	12.9	6.52	0	1	0	114921	1
FALSE	Low	Master Protein	A0JD37	T cell receptor delta variable 3 OS=Homo sapiens OX=9606 GN=TRDV3 PE=1 SV=1	0.971	0.008	12	1	1	1	113	13	5.85	2.12	1	0	351083	1
TRUE	Low	Master Protein	P03986	T cell receptor gamma constant 2 OS=Homo sapiens OX=9606 GN=TRGC2 PE=1 SV=2	0.929	0.016	18	3	3	3	189	21.7	6.34	3.97	3	0	362836	1
TRUE	Low	Master Protein	A0A075B6S0	T cell receptor gamma joining 1 OS=Homo sapiens OX=9606 GN=TRGJ1 PE=1 SV=2	0.853	0.054	100	2	2	2	16	1.8	9.54	2.9	2	0	129543	1
TRUE	Low	Master Protein	A0A075B6R0	T cell receptor gamma variable 2 OS=Homo sapiens OX=9606 GN=TRGV2 PE=1 SV=1	0.837	0.064	25	2	2	2	118	13.3	7.97	4.59	2	0	440316	1
FALSE	Low	Master Protein	P03979	T cell receptor gamma variable 3 OS=Homo sapiens OX=9606 GN=TRGV3 PE=1 SV=2	0.946	0.008	8	1	1	1	118	13.7	8.84	0	1	0	45791.6	1
FALSE	Low	Master Protein	A0A0C4DH28	T cell receptor gamma variable 4 OS=Homo sapiens OX=9606 GN=TRGV4 PE=1 SV=1	0.955	0.008	8	1	1	1	118	13.1	7.28	0	1	0	1.16455e+06	1
TRUE	Low	Master Protein	A0A0B4J1U4	T cell receptor gamma variable 5 OS=Homo sapiens OX=9606 GN=TRGV5 PE=1 SV=1	0.939	0.01	8	1	3	1	118	13.6	8.81	3.7	1	0	144888	1
TRUE	Low	Master Protein	P09564	T-cell antigen CD7 OS=Homo sapiens OX=9606 GN=CD7 PE=1 SV=1	0.941	0.01	18	3	3	3	240	25.4	7.27	0	3	0	177670	1
FALSE	Low	Master Protein	P30203	T-cell differentiation antigen CD6 OS=Homo sapiens OX=9606 GN=CD6 PE=1 SV=3	0.912	0.024	4	2	2	2	668	71.8	4.92	0	2	0	174400	1
TRUE	Low	Master Protein	Q6PIZ9	T-cell receptor-associated transmembrane adapter 1 OS=Homo sapiens OX=9606 GN=TRAT1 PE=1 SV=1	0.896	0.03	23	4	10	4	186	21.2	5.43	7.87	4	0	3.03746e+06	1
TRUE	High	Master Protein	P06729	T-cell surface antigen CD2 OS=Homo sapiens OX=9606 GN=CD2 PE=1 SV=2	0.003	5.826	14	5	5	5	351	39.4	9.63	8.3	5	0	255370	1
TRUE	Low	Master Protein	P06126	T-cell surface glycoprotein CD1a OS=Homo sapiens OX=9606 GN=CD1A PE=1 SV=4	0.95	0.008	9	2	3	2	327	37.1	6.79	0	2	0	665640	1
TRUE	Low	Master Protein	P29016	T-cell surface glycoprotein CD1b OS=Homo sapiens OX=9606 GN=CD1B PE=1 SV=1	0.893	0.031	6	2	4	2	333	36.9	6.29	3.71	2	0	172616	1
TRUE	Low	Master Protein	P15812	T-cell surface glycoprotein CD1e, membrane-associated OS=Homo sapiens OX=9606 GN=CD1E PE=1 SV=2	0.916	0.02	6	2	3	2	388	43.6	8.57	3.98	2	0	467311	1
FALSE	Low	Master Protein	P04234	T-cell surface glycoprotein CD3 delta chain OS=Homo sapiens OX=9606 GN=CD3D PE=1 SV=1	0.951	0.009	5	1	2	1	171	18.9	5.54	1.74	1	0	345901	1
TRUE	Low	Master Protein	P07766	T-cell surface glycoprotein CD3 epsilon chain OS=Homo sapiens OX=9606 GN=CD3E PE=1 SV=2	0.942	0.01	24	3	3	3	207	23.1	6.76	0	3	0	2.74534e+06	1
FALSE	Low	Master Protein	P09693	T-cell surface glycoprotein CD3 gamma chain OS=Homo sapiens OX=9606 GN=CD3G PE=1 SV=1	0.836	0.064	12	3	5	3	182	20.5	8.4	6.62	3	0	457799	1
FALSE	Low	Master Protein	P20963	T-cell surface glycoprotein CD3 zeta chain OS=Homo sapiens OX=9606 GN=CD247 PE=1 SV=2	0.908	0.025	15	1	1	1	164	18.7	9.25	3.12	1	0	101972	1
TRUE	Low	Master Protein	P01730	T-cell surface glycoprotein CD4 OS=Homo sapiens OX=9606 GN=CD4 PE=1 SV=1	0.459	0.421	15	8	15	8	458	51.1	9.54	23.61	8	0	4.34261e+06	1
TRUE	Low	Master Protein	P06127	T-cell surface glycoprotein CD5 OS=Homo sapiens OX=9606 GN=CD5 PE=1 SV=2	0.888	0.033	5	3	4	3	495	54.5	8.21	1.82	3	0	227342	1
TRUE	Low	Master Protein	P01732	T-cell surface glycoprotein CD8 alpha chain OS=Homo sapiens OX=9606 GN=CD8A PE=1 SV=1	0.134	1.396	17	3	7	3	235	25.7	9.52	9.11	3	0	3.46476e+06	1
TRUE	Low	Master Protein	P10966	T-cell surface glycoprotein CD8 beta chain OS=Homo sapiens OX=9606 GN=CD8B PE=1 SV=1	0.748	0.116	11	3	5	3	210	23.7	10.01	5.49	3	0	225489	1
TRUE	Low	Master Protein	P40200	T-cell surface protein tactile OS=Homo sapiens OX=9606 GN=CD96 PE=1 SV=2	0.89	0.032	13	4	5	4	585	65.6	7.12	2.31	4	0	274642	1
TRUE	Low	Master Protein	B6A8C7	T-cell-interacting, activating receptor on myeloid cells protein 1 OS=Homo sapiens OX=9606 GN=TARM1 PE=1 SV=1	0.926	0.017	15	3	3	3	271	29.5	8.62	0	3	0	57273.1	1
TRUE	Low	Master Protein	P10747	T-cell-specific surface glycoprotein CD28 OS=Homo sapiens OX=9606 GN=CD28 PE=1 SV=1	0.877	0.039	18	3	4	3	220	25.1	9.39	3.38	3	0	130717	1
FALSE	High	Master Protein	P49368	T-complex protein 1 subunit gamma OS=Homo sapiens OX=9606 GN=CCT3 PE=1 SV=4	0	196.216	64	43	101	43	545	60.5	6.49	314.75	43	0	1.95439e+07	1
TRUE	Low	Master Protein	P33681	T-lymphocyte activation antigen CD80 OS=Homo sapiens OX=9606 GN=CD80 PE=1 SV=1	0.646	0.195	10	3	6	3	288	33	7.65	11.81	3	0	296132	1
TRUE	Low	Master Protein	P42081	T-lymphocyte activation antigen CD86 OS=Homo sapiens OX=9606 GN=CD86 PE=1 SV=2	0.76	0.106	13	4	6	4	329	37.7	6.92	0	4	0	244907	1
TRUE	Low	Master Protein	Q9HBG7	T-lymphocyte surface antigen Ly-9 OS=Homo sapiens OX=9606 GN=LY9 PE=1 SV=3	0.91	0.024	9	4	6	4	655	72.1	5.52	0	4	0	323031	1
TRUE	Low	Master Protein	Q13009	T-lymphoma invasion and metastasis-inducing protein 1 OS=Homo sapiens OX=9606 GN=TIAM1 PE=1 SV=2	0.332	0.686	21	30	51	30	1591	177.4	6.61	44.14	30	0	1.25493e+07	1
TRUE	High	Master Protein	Q9Y490	Talin-1 OS=Homo sapiens OX=9606 GN=TLN1 PE=1 SV=3	0	702.72	61	139	324	119	2541	269.6	6.07	1098.04	139	23	4.09877e+07	1
TRUE	High	Master Protein	Q9Y4G6	Talin-2 OS=Homo sapiens OX=9606 GN=TLN2 PE=1 SV=4	0	81.782	23	58	87	38	2542	271.4	5.57	160.41	58	0	6.09532e+06	1
TRUE	High	Master Protein	Q9BX59	Tapasin-related protein OS=Homo sapiens OX=9606 GN=TAPBPL PE=1 SV=2	0	10.865	15	4	6	4	468	50.2	5.26	12.78	4	0	1.58924e+06	1
FALSE	High	Master Protein	O60784	Target of Myb protein 1 OS=Homo sapiens OX=9606 GN=TOM1 PE=1 SV=2	0	39.726	27	9	13	9	492	53.8	4.7	44.48	9	0	397484	1
TRUE	Low	Master Protein	Q9BPZ7	Target of rapamycin complex 2 subunit MAPKAP1 OS=Homo sapiens OX=9606 GN=MAPKAP1 PE=1 SV=2	0.269	0.841	16	8	9	8	522	59.1	7.55	8.82	8	0	689021	1
TRUE	Low	Master Protein	Q7RTX1	Taste receptor type 1 member 1 OS=Homo sapiens OX=9606 GN=TAS1R1 PE=2 SV=1	0.903	0.028	7	4	4	4	841	93	7.97	5.92	4	0	132621	1
FALSE	Low	Master Protein	Q8TE23	Taste receptor type 1 member 2 OS=Homo sapiens OX=9606 GN=TAS1R2 PE=3 SV=2	0.925	0.017	2	2	2	2	839	95.1	6.52	1.93	2	0	44560.1	1
FALSE	Low	Master Protein	Q7RTX0	Taste receptor type 1 member 3 OS=Homo sapiens OX=9606 GN=TAS1R3 PE=1 SV=2	0.91	0.024	3	2	3	2	852	93.3	7.14	5.63	2	0	951986	1
TRUE	Low	Master Protein	Q9NYW7	Taste receptor type 2 member 1 OS=Homo sapiens OX=9606 GN=TAS2R1 PE=1 SV=1	0.508	0.36	16	3	3	3	299	34.3	9.83	4.13	3	0	243528	1
TRUE	Low	Master Protein	Q9NYW0	Taste receptor type 2 member 10 OS=Homo sapiens OX=9606 GN=TAS2R10 PE=1 SV=3	0.854	0.053	11	3	4	3	307	35.3	9.48	5.48	3	0	533691	1
TRUE	Low	Master Protein	Q9NYV8	Taste receptor type 2 member 14 OS=Homo sapiens OX=9606 GN=TAS2R14 PE=1 SV=1	0.917	0.021	13	3	4	3	317	36.1	10.1	4.15	3	0	353517	1
TRUE	Low	Master Protein	Q9NYV7	Taste receptor type 2 member 16 OS=Homo sapiens OX=9606 GN=TAS2R16 PE=1 SV=1	0.968	0	10	1	1	1	291	34	9.36	0	1	0	39233.6	1
FALSE	Low	Master Protein	P59542	Taste receptor type 2 member 19 OS=Homo sapiens OX=9606 GN=TAS2R19 PE=1 SV=1	0.975	0.007	4	1	1	1	299	33.9	9.94	1.81	1	0	45111.7	1
FALSE	Low	Master Protein	P59543	Taste receptor type 2 member 20 OS=Homo sapiens OX=9606 GN=TAS2R20 PE=2 SV=2	0.951	0.008	12	2	2	1	309	35.3	10.04	4.63	2	0	347985	1
TRUE	Low	Master Protein	Q9NYW6	Taste receptor type 2 member 3 OS=Homo sapiens OX=9606 GN=TAS2R3 PE=2 SV=3	0.642	0.205	15	3	3	3	316	35.9	9.67	1.95	3	0	409454	1
FALSE	Low	Master Protein	P59538	Taste receptor type 2 member 31 OS=Homo sapiens OX=9606 GN=TAS2R31 PE=2 SV=2	0.895	0.031	9	2	2	1	309	35.3	10.04	2.42	2	0	248.188	1
TRUE	Low	Master Protein	P59533	Taste receptor type 2 member 38 OS=Homo sapiens OX=9606 GN=TAS2R38 PE=2 SV=3	0.618	0.228	9	3	4	3	333	37.9	9.42	4.38	3	0	339353	1
FALSE	Low	Master Protein	Q9NYW5	Taste receptor type 2 member 4 OS=Homo sapiens OX=9606 GN=TAS2R4 PE=1 SV=1	0.935	0.013	6	2	2	2	299	33.8	9.82	2.38	2	0	86119.7	1
TRUE	Low	Master Protein	P59535	Taste receptor type 2 member 40 OS=Homo sapiens OX=9606 GN=TAS2R40 PE=2 SV=1	0.917	0.021	8	3	5	3	323	36.8	9.94	1.76	3	0	1.47367e+06	1
FALSE	Low	Master Protein	Q7RTR8	Taste receptor type 2 member 42 OS=Homo sapiens OX=9606 GN=TAS2R42 PE=2 SV=1	0.954	0.008	3	1	1	1	314	36.2	9.6	2.17	1	0	14565.3	1
FALSE	Low	Master Protein	P59537	Taste receptor type 2 member 43 OS=Homo sapiens OX=9606 GN=TAS2R43 PE=2 SV=2	0.942	0.008	9	2	2	1	309	35.6	10.04	2.42	2	0	4325.06	1
TRUE	Low	Master Protein	P59539	Taste receptor type 2 member 45 OS=Homo sapiens OX=9606 GN=TAS2R45 PE=2 SV=1	0.931	0.015	18	6	12	4	299	34.3	10.04	2.42	6	1	270448	1
TRUE	Low	Master Protein	P59540	Taste receptor type 2 member 46 OS=Homo sapiens OX=9606 GN=TAS2R46 PE=2 SV=2	0.935	0.012	9	2	2	1	309	35.5	9.76	0	2	0	242849	1
FALSE	Low	Master Protein	Q9NYW4	Taste receptor type 2 member 5 OS=Homo sapiens OX=9606 GN=TAS2R5 PE=1 SV=1	0.95	0.008	3	1	1	1	299	34.5	9.83	0	1	0	4305.35	1
TRUE	Low	Master Protein	P59551	Taste receptor type 2 member 60 OS=Homo sapiens OX=9606 GN=TAS2R60 PE=2 SV=1	0.967	0	7	1	1	1	318	36.3	9.91	0	1	0	701960	1
TRUE	Low	Master Protein	Q9NYW3	Taste receptor type 2 member 7 OS=Homo sapiens OX=9606 GN=TAS2R7 PE=1 SV=1	0.87	0.042	8	3	3	3	318	36.5	9.61	2.07	3	0	174387	1
TRUE	Low	Master Protein	Q9NYW2	Taste receptor type 2 member 8 OS=Homo sapiens OX=9606 GN=TAS2R8 PE=1 SV=1	0.955	0	6	1	1	1	309	35.9	9.61	0	1	0	55252.2	1
TRUE	Low	Master Protein	Q9NYW1	Taste receptor type 2 member 9 OS=Homo sapiens OX=9606 GN=TAS2R9 PE=1 SV=1	0.87	0.042	13	4	6	4	312	35.6	9.8	6.84	4	0	594715	1
FALSE	High	Master Protein	O14907	Tax1-binding protein 3 OS=Homo sapiens OX=9606 GN=TAX1BP3 PE=1 SV=2	0.001	9.484	19	2	3	2	124	13.7	8.48	13.37	2	0	373198	1
TRUE	High	Master Protein	Q9BXI6	TBC1 domain family member 10A OS=Homo sapiens OX=9606 GN=TBC1D10A PE=1 SV=1	0.007	3.641	10	8	10	8	508	57.1	8.44	12.11	8	0	2.66744e+06	1
TRUE	High	Master Protein	Q4KMP7	TBC1 domain family member 10B OS=Homo sapiens OX=9606 GN=TBC1D10B PE=1 SV=3	0	11.783	12	7	8	7	808	87.1	9.19	15.12	7	0	2.32423e+06	1
TRUE	Medium	Master Protein	Q9ULP9	TBC1 domain family member 24 OS=Homo sapiens OX=9606 GN=TBC1D24 PE=1 SV=2	0.014	3.212	13	7	9	7	559	62.9	7.36	4.99	7	0	587542	1
TRUE	Low	Master Protein	Q9Y2I9	TBC1 domain family member 30 OS=Homo sapiens OX=9606 GN=TBC1D30 PE=1 SV=2	0.316	0.729	22	20	36	20	924	102.7	8.29	34.22	20	0	8.13548e+06	1
FALSE	Medium	Master Protein	A0A087X179	TBC1 domain family member 3E OS=Homo sapiens OX=9606 GN=TBC1D3E PE=2 SV=1	0.041	2.351	12	7	10	1	549	62.1	9	12.48	7	6	1.73548e+06	1
TRUE	Medium	Master Protein	P0C7X1	TBC1 domain family member 3H OS=Homo sapiens OX=9606 GN=TBC1D3H PE=2 SV=3	0.05	2.118	12	6	9	1	549	62.2	9.01	10.23	6	0	69485.7	1
TRUE	Medium	Master Protein	A0A087X1G2	TBC1 domain family member 3K OS=Homo sapiens OX=9606 GN=TBC1D3K PE=3 SV=1	0.048	2.162	11	6	10	1	549	62.1	9.07	15.05	6	0	618370	1
TRUE	Low	Master Protein	Q63HK5	Teashirt homolog 3 OS=Homo sapiens OX=9606 GN=TSHZ3 PE=1 SV=2	0.088	1.67	19	16	19	16	1081	118.5	7.25	16.24	16	0	2.18032e+06	1
TRUE	Low	Master Protein	Q96GX1	Tectonic-2 OS=Homo sapiens OX=9606 GN=TCTN2 PE=2 SV=1	0.543	0.314	9	6	9	6	697	76.8	5.24	7.1	6	0	3.20622e+06	1
TRUE	Low	Master Protein	Q6NUS6	Tectonic-3 OS=Homo sapiens OX=9606 GN=TCTN3 PE=1 SV=2	0.219	1.016	10	3	5	3	607	66.1	8.21	7.62	3	0	221171	1
TRUE	Low	Master Protein	O14746	Telomerase reverse transcriptase OS=Homo sapiens OX=9606 GN=TERT PE=1 SV=1	0.102	1.572	13	16	19	16	1132	126.9	10.52	15.74	16	0	3.26077e+06	1
TRUE	Low	Master Protein	Q5UIP0	Telomere-associated protein RIF1 OS=Homo sapiens OX=9606 GN=RIF1 PE=1 SV=2	0.057	1.995	16	43	53	43	2472	274.3	5.52	54.09	43	0	1.40358e+07	1
TRUE	Low	Master Protein	Q9UKZ4	Teneurin-1 OS=Homo sapiens OX=9606 GN=TENM1 PE=1 SV=2	0.457	0.426	10	19	27	19	2725	304.8	6.42	28.8	19	0	1.69679e+06	1
TRUE	Low	Master Protein	Q9NT68	Teneurin-2 OS=Homo sapiens OX=9606 GN=TENM2 PE=1 SV=3	0.415	0.499	14	29	40	28	2774	307.6	6.68	29.21	29	0	1.27531e+07	1
TRUE	Low	Master Protein	Q9P273	Teneurin-3 OS=Homo sapiens OX=9606 GN=TENM3 PE=1 SV=3	0.332	0.686	12	25	29	24	2699	300.8	6.42	23.52	25	0	9.12617e+06	1
TRUE	Low	Master Protein	Q6N022	Teneurin-4 OS=Homo sapiens OX=9606 GN=TENM4 PE=1 SV=2	0.069	1.823	14	29	35	27	2769	307.8	6.55	38.15	29	2	6.13855e+06	1
TRUE	High	Master Protein	Q63HR2	Tensin-2 OS=Homo sapiens OX=9606 GN=TNS2 PE=1 SV=2	0.002	6.356	15	17	22	17	1409	152.5	8.35	22.75	17	0	1.15973e+06	1
TRUE	Low	Master Protein	Q9BZG2	Testicular acid phosphatase OS=Homo sapiens OX=9606 GN=ACP4 PE=1 SV=1	0.808	0.078	12	4	5	4	426	46.1	8.21	2.17	4	0	396597	1
FALSE	High	Master Protein	Q9UGI8	Testin OS=Homo sapiens OX=9606 GN=TES PE=1 SV=1	0	79.293	54	26	35	26	421	48	7.68	87.96	26	0	2.4229e+06	1
TRUE	Low	Master Protein	Q96RN1	Testis anion transporter 1 OS=Homo sapiens OX=9606 GN=SLC26A8 PE=1 SV=1	0.642	0.204	10	9	11	9	970	108.9	6.24	4.73	9	0	2.28584e+06	1
TRUE	Low	Master Protein	Q9Y6M0	Testisin OS=Homo sapiens OX=9606 GN=PRSS21 PE=1 SV=1	0.953	0.009	9	2	2	2	314	34.9	7.62	0	2	0	25478.2	1
TRUE	High	Master Protein	Q9BZE9	Tether containing UBX domain for GLUT4 OS=Homo sapiens OX=9606 GN=ASPSCR1 PE=1 SV=1	0	27.08	28	11	19	11	553	60.1	6.64	48.33	11	0	7.65592e+06	1
FALSE	High	Master Protein	O60635	Tetraspanin-1 OS=Homo sapiens OX=9606 GN=TSPAN1 PE=1 SV=2	0	13.533	7	2	5	2	241	26.3	5.25	13.98	2	0	321243	1
TRUE	Low	Master Protein	O95859	Tetraspanin-12 OS=Homo sapiens OX=9606 GN=TSPAN12 PE=1 SV=1	0.874	0.04	16	7	9	7	305	35.4	6.06	10.74	7	0	3.32279e+06	1
FALSE	High	Master Protein	O95857	Tetraspanin-13 OS=Homo sapiens OX=9606 GN=TSPAN13 PE=2 SV=1	0.001	9.7	17	3	3	3	204	22.1	7.93	8.3	3	0	494467	1
FALSE	High	Master Protein	Q8NG11	Tetraspanin-14 OS=Homo sapiens OX=9606 GN=TSPAN14 PE=1 SV=1	0.001	8.189	14	3	3	3	270	30.7	6.84	7.77	3	0	467687	1
TRUE	Medium	Master Protein	O95858	Tetraspanin-15 OS=Homo sapiens OX=9606 GN=TSPAN15 PE=1 SV=1	0.016	3.078	10	2	4	2	294	33.1	5.48	5.93	2	0	561089	1
FALSE	Low	Master Protein	Q9UKR8	Tetraspanin-16 OS=Homo sapiens OX=9606 GN=TSPAN16 PE=2 SV=1	0.916	0.021	9	2	2	2	245	26.2	8.27	1.96	2	0	42276.5	1
FALSE	Low	Master Protein	Q96FV3	Tetraspanin-17 OS=Homo sapiens OX=9606 GN=TSPAN17 PE=2 SV=2	0.746	0.116	3	1	1	1	270	30.2	5.12	1.97	1	0		1
FALSE	Low	Master Protein	Q96SJ8	Tetraspanin-18 OS=Homo sapiens OX=9606 GN=TSPAN18 PE=2 SV=1	0.954	0.008	4	1	2	1	248	27.7	4.96	0	1	0	33359.9	1
TRUE	Low	Master Protein	P0C672	Tetraspanin-19 OS=Homo sapiens OX=9606 GN=TSPAN19 PE=3 SV=1	0.836	0.064	14	4	6	4	248	28.4	7.64	1.87	4	0	696749	1
FALSE	Low	Master Protein	O60636	Tetraspanin-2 OS=Homo sapiens OX=9606 GN=TSPAN2 PE=1 SV=2	0.85	0.055	9	2	3	2	221	24.1	7.77	4.73	2	0	44550	1
FALSE	High	Master Protein	O60637	Tetraspanin-3 OS=Homo sapiens OX=9606 GN=TSPAN3 PE=2 SV=1	0.002	6.579	14	3	3	3	253	28	5.81	6.45	3	0	205782	1
FALSE	Medium	Master Protein	Q12999	Tetraspanin-31 OS=Homo sapiens OX=9606 GN=TSPAN31 PE=1 SV=1	0.048	2.182	6	1	1	1	210	23	7.97	2.24	1	0	1646.95	1
FALSE	Low	Master Protein	Q96QS1	Tetraspanin-32 OS=Homo sapiens OX=9606 GN=TSPAN32 PE=2 SV=1	0.807	0.079	10	2	3	2	320	34.6	8.4	2.53	2	0	3.25279e+06	1
FALSE	Low	Master Protein	Q86UF1	Tetraspanin-33 OS=Homo sapiens OX=9606 GN=TSPAN33 PE=1 SV=1	0.525	0.343	6	1	4	1	283	31.5	7.17	11.94	1	0	330667	1
TRUE	Low	Master Protein	O43657	Tetraspanin-6 OS=Homo sapiens OX=9606 GN=TSPAN6 PE=1 SV=1	0.854	0.053	18	4	5	4	245	27.5	8.1	6.4	4	0	805862	1
FALSE	Low	Master Protein	P41732	Tetraspanin-7 OS=Homo sapiens OX=9606 GN=TSPAN7 PE=1 SV=2	0.979	0.002	4	1	1	1	249	27.6	7.2	0	1	0	2344.32	1
FALSE	High	Master Protein	P19075	Tetraspanin-8 OS=Homo sapiens OX=9606 GN=TSPAN8 PE=1 SV=1	0	30.861	28	6	13	6	237	26	5.6	36.53	6	0	1.38689e+06	1
TRUE	Low	Master Protein	Q96AE7	Tetratricopeptide repeat protein 17 OS=Homo sapiens OX=9606 GN=TTC17 PE=1 SV=1	0.733	0.124	7	6	8	6	1141	129.5	6.58	10.72	6	0	513358	1
TRUE	Low	Master Protein	Q9ULT0	Tetratricopeptide repeat protein 7A OS=Homo sapiens OX=9606 GN=TTC7A PE=1 SV=3	0.645	0.196	13	11	21	11	858	96.1	6.46	23.48	11	0	3.23612e+06	1
TRUE	Low	Master Protein	Q86TV6	Tetratricopeptide repeat protein 7B OS=Homo sapiens OX=9606 GN=TTC7B PE=1 SV=3	0.558	0.294	14	12	25	12	843	94.1	6.89	10.1	12	0	1.19815e+06	1
FALSE	Low	Master Protein	Q8TAM2	Tetratricopeptide repeat protein 8 OS=Homo sapiens OX=9606 GN=TTC8 PE=1 SV=2	0.916	0.021	5	3	3	3	541	61.5	6.8	1.71	3	0	17302.7	1
FALSE	Low	Master Protein	P36897	TGF-beta receptor type-1 OS=Homo sapiens OX=9606 GN=TGFBR1 PE=1 SV=1	0.67	0.17	15	6	10	6	503	55.9	7.55	2.5	6	0	1.77566e+06	1
TRUE	Low	Master Protein	P37173	TGF-beta receptor type-2 OS=Homo sapiens OX=9606 GN=TGFBR2 PE=1 SV=2	0.841	0.062	13	5	6	5	567	64.5	5.9	2.01	5	0	1.6143e+06	1
TRUE	Low	Master Protein	Q9NYJ8	TGF-beta-activated kinase 1 and MAP3K7-binding protein 2 OS=Homo sapiens OX=9606 GN=TAB2 PE=1 SV=1	0.551	0.299	30	18	32	18	693	76.4	8.54	41.88	18	0	7.25156e+06	1
TRUE	Low	Master Protein	Q8N5C8	TGF-beta-activated kinase 1 and MAP3K7-binding protein 3 OS=Homo sapiens OX=9606 GN=TAB3 PE=1 SV=3	0.746	0.116	14	8	9	8	712	78.6	8.54	13.13	8	0	2.73547e+06	1
TRUE	Low	Master Protein	Q96J42	Thioredoxin domain-containing protein 15 OS=Homo sapiens OX=9606 GN=TXNDC15 PE=1 SV=1	0.689	0.154	11	3	3	3	360	39.9	4.83	2.65	3	0	294183	1
TRUE	Low	Master Protein	P07204	Thrombomodulin OS=Homo sapiens OX=9606 GN=THBD PE=1 SV=2	0.856	0.051	5	2	2	2	575	60.3	4.92	0	2	0	82706.3	1
FALSE	Low	Master Protein	P40238	Thrombopoietin receptor OS=Homo sapiens OX=9606 GN=MPL PE=1 SV=1	0.642	0.207	3	1	1	1	635	71.2	6.48	0	1	0	90853.7	1
TRUE	Low	Master Protein	Q9UPZ6	Thrombospondin type-1 domain-containing protein 7A OS=Homo sapiens OX=9606 GN=THSD7A PE=1 SV=4	0.605	0.24	9	13	18	12	1657	185.2	7.43	16.97	13	0	1.74988e+07	1
TRUE	Low	Master Protein	Q9C0I4	Thrombospondin type-1 domain-containing protein 7B OS=Homo sapiens OX=9606 GN=THSD7B PE=2 SV=3	0.764	0.105	5	9	12	9	1606	179.1	7.59	18.4	9	0	6.56243e+06	1
TRUE	High	Master Protein	P07996	Thrombospondin-1 OS=Homo sapiens OX=9606 GN=THBS1 PE=1 SV=2	0	95.611	34	32	59	32	1170	129.3	4.94	179.8	32	0	6.84088e+06	1
TRUE	Low	Master Protein	Q8WU66	Thrombospondin-type laminin G domain and EAR repeat-containing protein OS=Homo sapiens OX=9606 GN=TSPEAR PE=1 SV=2	0.887	0.033	4	2	2	2	669	74.9	6.44	0	2	0	91907.3	1
TRUE	High	Master Protein	P04216	Thy-1 membrane glycoprotein OS=Homo sapiens OX=9606 GN=THY1 PE=1 SV=2	0	23.997	29	5	7	5	161	17.9	8.73	23.27	5	0	593378	1
FALSE	Low	Master Protein	Q9BY10	Thymic stromal cotransporter homolog OS=Homo sapiens OX=9606 GN=SLC46A2 PE=2 SV=1	0.133	1.394	8	3	3	3	475	51	9.06	4.01	3	0	31996.1	1
TRUE	Low	Master Protein	P07202	Thyroid peroxidase OS=Homo sapiens OX=9606 GN=TPO PE=1 SV=4	0.744	0.118	7	7	7	6	933	102.9	6.76	4.11	7	1	637664	1
TRUE	Low	Master Protein	P16473	Thyrotropin receptor OS=Homo sapiens OX=9606 GN=TSHR PE=1 SV=2	0.79	0.088	8	6	6	6	764	86.8	6.99	5.09	6	0	632564	1
TRUE	Low	Master Protein	P34981	Thyrotropin-releasing hormone receptor OS=Homo sapiens OX=9606 GN=TRHR PE=1 SV=1	0.385	0.558	7	2	4	2	398	45.1	8.28	10.32	2	0	1.85064e+06	1
TRUE	Low	Master Protein	Q9UKU6	Thyrotropin-releasing hormone-degrading ectoenzyme OS=Homo sapiens OX=9606 GN=TRHDE PE=2 SV=1	0.293	0.784	18	17	22	17	1024	116.9	6.99	14.91	17	0	3.83196e+06	1
FALSE	Low	Master Protein	P55073	Thyroxine 5-deiodinase OS=Homo sapiens OX=9606 GN=DIO3 PE=1 SV=4	0.936	0.012	8	2	2	2	304	33.9	6.71	0	2	0	36995.1	1
TRUE	High	Master Protein	Q07157	Tight junction protein ZO-1 OS=Homo sapiens OX=9606 GN=TJP1 PE=1 SV=3	0	36.307	20	31	35	31	1748	195.3	6.7	69.42	31	0	9.07594e+06	1
TRUE	High	Master Protein	Q9UDY2	Tight junction protein ZO-2 OS=Homo sapiens OX=9606 GN=TJP2 PE=1 SV=2	0	64.131	33	41	55	39	1190	133.9	7.4	108.37	41	2	8.38907e+06	1
TRUE	High	Master Protein	O95049	Tight junction protein ZO-3 OS=Homo sapiens OX=9606 GN=TJP3 PE=1 SV=3	0	35.365	21	18	21	18	919	101.3	6.76	40.6	18	0	2.72139e+06	1
TRUE	Low	Master Protein	Q5JTD0	Tight junction-associated protein 1 OS=Homo sapiens OX=9606 GN=TJAP1 PE=1 SV=1	0.478	0.394	18	8	8	8	557	61.8	5.97	9.55	8	0	2.21053e+06	1
TRUE	Low	Master Protein	Q86XR7	TIR domain-containing adapter molecule 2 OS=Homo sapiens OX=9606 GN=TICAM2 PE=1 SV=1	0.935	0.011	10	2	3	2	235	26.9	5.07	2.34	2	0	154300	1
TRUE	Low	Master Protein	P13726	Tissue factor OS=Homo sapiens OX=9606 GN=F3 PE=1 SV=1	0.805	0.08	12	4	5	4	295	33	7.03	5.71	4	0	600685	1
FALSE	Low	Master Protein	P10646	Tissue factor pathway inhibitor OS=Homo sapiens OX=9606 GN=TFPI PE=1 SV=1	0.94	0.008	2	1	2	1	304	35	8.25	0	1	0	488353	1
FALSE	Low	Master Protein	Q96CP7	TLC domain-containing protein 1 OS=Homo sapiens OX=9606 GN=TLCD1 PE=1 SV=1	0.676	0.162	24	4	6	4	247	28.5	9.47	4.92	4	0	559268	1
FALSE	Low	Master Protein	A6NGC4	TLC domain-containing protein 2 OS=Homo sapiens OX=9606 GN=TLCD2 PE=3 SV=3	0.953	0	6	1	1	1	264	28.7	10.1	1.75	1	0	93662.5	1
TRUE	Low	Master Protein	Q8TBR7	TLC domain-containing protein 3A OS=Homo sapiens OX=9606 GN=TLCD3A PE=1 SV=2	0.917	0.021	10	2	3	2	257	29.4	9.41	0	2	0	72605.4	1
FALSE	Low	Master Protein	Q9BX74	TM2 domain-containing protein 1 OS=Homo sapiens OX=9606 GN=TM2D1 PE=1 SV=1	0.703	0.147	14	2	2	2	207	22.3	6.51	2.24	2	0	32856.8	1
TRUE	Low	Master Protein	Q13077	TNF receptor-associated factor 1 OS=Homo sapiens OX=9606 GN=TRAF1 PE=1 SV=1	0.544	0.314	6	3	4	3	416	46.1	6.11	4.97	3	0	129249	1
TRUE	High	Master Protein	Q12933	TNF receptor-associated factor 2 OS=Homo sapiens OX=9606 GN=TRAF2 PE=1 SV=2	0.002	6.02	18	9	16	9	501	55.8	7.53	21.85	9	0	5.64678e+06	1
TRUE	Low	Master Protein	Q13114	TNF receptor-associated factor 3 OS=Homo sapiens OX=9606 GN=TRAF3 PE=1 SV=2	0.871	0.041	11	5	8	5	568	64.4	7.91	2.51	5	0	2.27129e+06	1
FALSE	Low	Master Protein	Q9BUZ4	TNF receptor-associated factor 4 OS=Homo sapiens OX=9606 GN=TRAF4 PE=1 SV=1	0.721	0.134	5	3	3	3	470	53.5	8.15	6.3	3	0	15782.4	1
TRUE	Low	Master Protein	O00463	TNF receptor-associated factor 5 OS=Homo sapiens OX=9606 GN=TRAF5 PE=1 SV=2	0.352	0.647	13	6	7	6	557	64.4	7.43	4.05	6	0	640375	1
TRUE	Low	Master Protein	Q9Y4K3	TNF receptor-associated factor 6 OS=Homo sapiens OX=9606 GN=TRAF6 PE=1 SV=1	0.813	0.076	15	6	8	6	522	59.5	6.44	8.2	6	0	236486	1
TRUE	Low	Master Protein	Q15399	Toll-like receptor 1 OS=Homo sapiens OX=9606 GN=TLR1 PE=1 SV=3	0.79	0.087	11	7	7	5	786	90.2	7.08	9.18	7	0	228957	1
TRUE	Low	Master Protein	Q9BXR5	Toll-like receptor 10 OS=Homo sapiens OX=9606 GN=TLR10 PE=1 SV=2	0.704	0.144	12	9	10	9	811	94.5	6.79	13.82	9	0	335618	1
TRUE	Low	Master Protein	O60603	Toll-like receptor 2 OS=Homo sapiens OX=9606 GN=TLR2 PE=1 SV=1	0.863	0.046	12	8	11	8	784	89.8	6.61	3.62	8	0	7.59191e+06	1
TRUE	Low	Master Protein	O15455	Toll-like receptor 3 OS=Homo sapiens OX=9606 GN=TLR3 PE=1 SV=1	0.483	0.388	12	9	16	9	904	103.8	7.18	12.42	9	0	3.33229e+06	1
TRUE	Low	Master Protein	O00206	Toll-like receptor 4 OS=Homo sapiens OX=9606 GN=TLR4 PE=1 SV=2	0.893	0.031	4	2	3	2	839	95.6	6.3	0	2	0	411591	1
TRUE	Low	Master Protein	O60602	Toll-like receptor 5 OS=Homo sapiens OX=9606 GN=TLR5 PE=1 SV=4	0.561	0.287	10	9	13	9	858	97.8	6.68	20.25	9	0	2.2818e+06	1
TRUE	Low	Master Protein	Q9Y2C9	Toll-like receptor 6 OS=Homo sapiens OX=9606 GN=TLR6 PE=1 SV=2	0.809	0.078	10	7	8	5	796	91.8	7.23	8.43	7	2	1.04949e+06	1
TRUE	Low	Master Protein	Q9NYK1	Toll-like receptor 7 OS=Homo sapiens OX=9606 GN=TLR7 PE=1 SV=1	0.5	0.37	14	14	25	13	1049	120.8	8.21	11.91	14	1	5.787e+06	1
TRUE	Low	Master Protein	Q9NR97	Toll-like receptor 8 OS=Homo sapiens OX=9606 GN=TLR8 PE=1 SV=1	0.857	0.051	13	11	13	11	1041	119.8	6.65	8.16	11	0	2.28781e+06	1
TRUE	Low	Master Protein	Q9NR96	Toll-like receptor 9 OS=Homo sapiens OX=9606 GN=TLR9 PE=1 SV=2	0.558	0.294	12	9	13	9	1032	115.8	8.19	18.81	9	0	2.04982e+06	1
FALSE	Low	Master Protein	P58753	Toll/interleukin-1 receptor domain-containing adapter protein OS=Homo sapiens OX=9606 GN=TIRAP PE=1 SV=2	0.974	0	7	1	1	1	221	23.9	7.64	2.42	1	0	40046.2	1
FALSE	Low	Master Protein	Q8IYR6	Tomoregulin-1 OS=Homo sapiens OX=9606 GN=TMEFF1 PE=1 SV=1	0.928	0.016	5	2	7	2	380	40.9	6.68	5.17	2	0	1.46383e+06	1
TRUE	Low	Master Protein	Q9UIK5	Tomoregulin-2 OS=Homo sapiens OX=9606 GN=TMEFF2 PE=1 SV=1	0.745	0.117	10	3	4	3	374	41.4	5.15	3.59	3	0	406921	1
FALSE	Low	Master Protein	Q96RJ0	Trace amine-associated receptor 1 OS=Homo sapiens OX=9606 GN=TAAR1 PE=2 SV=1	0.874	0.04	5	2	4	2	339	39.1	8.7	1.67	2	0	6.30741e+06	1
FALSE	Low	Master Protein	Q9P1P5	Trace amine-associated receptor 2 OS=Homo sapiens OX=9606 GN=TAAR2 PE=2 SV=2	0.97	0	3	1	1	1	351	40.1	8.6	0	1	0	26385.8	1
TRUE	Low	Master Protein	O14804	Trace amine-associated receptor 5 OS=Homo sapiens OX=9606 GN=TAAR5 PE=2 SV=2	0.968	0.008	6	2	2	2	337	38.2	8.15	0	2	0	507320	1
TRUE	Low	Master Protein	Q96RI8	Trace amine-associated receptor 6 OS=Homo sapiens OX=9606 GN=TAAR6 PE=2 SV=1	0.201	1.09	11	3	5	3	345	38.4	7.94	2.15	3	0	797501	1
TRUE	High	Master Protein	Q9UKE5	TRAF2 and NCK-interacting protein kinase OS=Homo sapiens OX=9606 GN=TNIK PE=1 SV=1	0.002	6.892	22	29	49	29	1360	154.8	7.17	50.74	29	0	1.8253e+07	1
TRUE	Low	Master Protein	O60296	Trafficking kinesin-binding protein 2 OS=Homo sapiens OX=9606 GN=TRAK2 PE=1 SV=2	0.732	0.124	13	8	16	8	914	101.4	5.24	22.82	8	0	6.46412e+06	1
TRUE	Low	Master Protein	Q8IXB3	Trafficking regulator of GLUT4 1 OS=Homo sapiens OX=9606 GN=TRARG1 PE=2 SV=2	0.369	0.593	12	2	8	2	177	19.2	8	13.25	2	0	963431	1
TRUE	Medium	Master Protein	O43493	Trans-Golgi network integral membrane protein 2 OS=Homo sapiens OX=9606 GN=TGOLN2 PE=1 SV=4	0.029	2.646	39	12	14	12	437	45.9	5.63	5.89	12	0	2.28764e+06	1
TRUE	Low	Master Protein	Q15361	Transcription termination factor 1 OS=Homo sapiens OX=9606 GN=TTF1 PE=1 SV=3	0.41	0.507	18	17	20	17	905	103	9.38	10.92	17	0	5.89079e+06	1
TRUE	Low	Master Protein	Q9NR00	Transcriptional and immune response regulator OS=Homo sapiens OX=9606 GN=TCIM PE=1 SV=2	0.367	0.604	40	2	2	2	106	12.3	10.14	0	2	0	100660	1
TRUE	Low	Master Protein	Q86T24	Transcriptional regulator Kaiso OS=Homo sapiens OX=9606 GN=ZBTB33 PE=1 SV=2	0.843	0.059	7	4	5	4	672	74.4	5.12	2.28	4	0	879004	1
TRUE	Low	Master Protein	Q12986	Transcriptional repressor NF-X1 OS=Homo sapiens OX=9606 GN=NFX1 PE=1 SV=2	0.226	0.991	11	12	15	12	1120	124.3	8.24	11.84	12	0	2.3694e+06	1
TRUE	High	Master Protein	P02786	Transferrin receptor protein 1 OS=Homo sapiens OX=9606 GN=TFRC PE=1 SV=2	0	92.606	53	39	58	38	760	84.8	6.61	166.77	39	1	7.05891e+06	1
FALSE	Low	Master Protein	Q9UP52	Transferrin receptor protein 2 OS=Homo sapiens OX=9606 GN=TFR2 PE=1 SV=1	0.281	0.806	5	6	8	5	801	88.7	6.11	7.31	6	0	1.49787e+06	1
TRUE	Low	Master Protein	O95359	Transforming acidic coiled-coil-containing protein 2 OS=Homo sapiens OX=9606 GN=TACC2 PE=1 SV=3	0.359	0.63	14	35	45	35	2948	309.2	4.79	47.91	35	0	6.79084e+06	1
TRUE	Low	Master Protein	Q14392	Transforming growth factor beta activator LRRC32 OS=Homo sapiens OX=9606 GN=LRRC32 PE=1 SV=1	0.519	0.348	12	6	8	6	662	71.9	6.13	8.65	6	0	516077	1
TRUE	Low	Master Protein	Q86YC3	Transforming growth factor beta activator LRRC33 OS=Homo sapiens OX=9606 GN=NRROS PE=1 SV=1	0.849	0.056	4	2	2	2	692	76.3	6.16	0	2	0	1302.08	1
TRUE	Low	Master Protein	Q03167	Transforming growth factor beta receptor type 3 OS=Homo sapiens OX=9606 GN=TGFBR3 PE=1 SV=3	0.801	0.082	7	5	5	5	851	93.4	5.71	6.17	5	0	426326	1
TRUE	Low	Master Protein	P01137	Transforming growth factor beta-1 proprotein OS=Homo sapiens OX=9606 GN=TGFB1 PE=1 SV=2	0.906	0.026	11	3	3	3	390	44.3	8.53	2.39	3	0	61441.7	1
TRUE	High	Master Protein	O43294	Transforming growth factor beta-1-induced transcript 1 protein OS=Homo sapiens OX=9606 GN=TGFB1I1 PE=1 SV=2	0	32.882	20	6	7	6	461	49.8	7.03	26.94	6	0	939608	1
TRUE	Low	Master Protein	P10600	Transforming growth factor beta-3 proprotein OS=Homo sapiens OX=9606 GN=TGFB3 PE=1 SV=1	0.705	0.142	25	8	12	8	412	47.3	8.03	9.14	8	0	1.53815e+06	1
TRUE	High	Master Protein	Q15582	Transforming growth factor-beta-induced protein ig-h3 OS=Homo sapiens OX=9606 GN=TGFBI PE=1 SV=1	0	183.572	57	40	111	40	683	74.6	7.71	331.69	40	0	2.2622e+07	1
TRUE	High	Master Protein	P61586	Transforming protein RhoA OS=Homo sapiens OX=9606 GN=RHOA PE=1 SV=1	0	55.615	53	12	41	4	193	21.8	6.1	109.1	12	9	4.15565e+06	1
TRUE	Low	Master Protein	O75762	Transient receptor potential cation channel subfamily A member 1 OS=Homo sapiens OX=9606 GN=TRPA1 PE=1 SV=3	0.144	1.33	9	11	15	11	1119	127.4	7.12	24.8	11	0	2.05184e+06	1
TRUE	Low	Master Protein	Q7Z4N2	Transient receptor potential cation channel subfamily M member 1 OS=Homo sapiens OX=9606 GN=TRPM1 PE=1 SV=2	0.609	0.238	13	19	22	18	1603	182.1	6.84	16.7	19	0	4.4779e+06	1
TRUE	Low	Master Protein	O94759	Transient receptor potential cation channel subfamily M member 2 OS=Homo sapiens OX=9606 GN=TRPM2 PE=1 SV=2	0.459	0.423	18	20	26	20	1503	171.1	7.5	13.33	20	0	1.41928e+06	1
TRUE	Low	Master Protein	Q9HCF6	Transient receptor potential cation channel subfamily M member 3 OS=Homo sapiens OX=9606 GN=TRPM3 PE=2 SV=4	0.419	0.49	15	22	22	21	1732	197.4	7.15	17.72	22	1	3.41573e+06	1
TRUE	High	Master Protein	Q8TD43	Transient receptor potential cation channel subfamily M member 4 OS=Homo sapiens OX=9606 GN=TRPM4 PE=1 SV=1	0.002	6.249	9	9	9	9	1214	134.2	8.15	6.61	9	0	362807	1
TRUE	Low	Master Protein	Q9NZQ8	Transient receptor potential cation channel subfamily M member 5 OS=Homo sapiens OX=9606 GN=TRPM5 PE=1 SV=1	0.335	0.683	10	10	11	10	1165	131.4	6.77	14.39	10	0	363393	1
TRUE	Low	Master Protein	Q9BX84	Transient receptor potential cation channel subfamily M member 6 OS=Homo sapiens OX=9606 GN=TRPM6 PE=1 SV=2	0.057	1.97	11	22	30	20	2022	231.6	7.77	25.58	22	0	3.12726e+06	1
TRUE	Low	Master Protein	Q96QT4	Transient receptor potential cation channel subfamily M member 7 OS=Homo sapiens OX=9606 GN=TRPM7 PE=1 SV=1	0.087	1.696	16	28	36	25	1865	212.6	7.88	41.71	28	3	1.63641e+07	1
TRUE	Low	Master Protein	Q7Z2W7	Transient receptor potential cation channel subfamily M member 8 OS=Homo sapiens OX=9606 GN=TRPM8 PE=1 SV=2	0.269	0.842	20	19	23	19	1104	127.6	7.24	27.25	19	0	3.50516e+06	1
TRUE	Low	Master Protein	Q8NER1	Transient receptor potential cation channel subfamily V member 1 OS=Homo sapiens OX=9606 GN=TRPV1 PE=1 SV=2	0.288	0.795	16	10	13	10	839	94.9	7.24	14.95	10	0	3.57685e+06	1
FALSE	High	Master Protein	Q9Y5S1	Transient receptor potential cation channel subfamily V member 2 OS=Homo sapiens OX=9606 GN=TRPV2 PE=1 SV=1	0.003	5.667	9	4	4	4	764	85.9	5.83	7.12	4	0	305627	1
TRUE	Low	Master Protein	Q8NET8	Transient receptor potential cation channel subfamily V member 3 OS=Homo sapiens OX=9606 GN=TRPV3 PE=1 SV=2	0.543	0.313	12	10	14	10	790	90.6	6.6	22.36	10	0	2.89837e+06	1
TRUE	Low	Master Protein	Q9HBA0	Transient receptor potential cation channel subfamily V member 4 OS=Homo sapiens OX=9606 GN=TRPV4 PE=1 SV=2	0.752	0.114	17	10	11	10	871	98.2	7.77	13.18	10	0	1.45657e+06	1
TRUE	Low	Master Protein	Q9NQA5	Transient receptor potential cation channel subfamily V member 5 OS=Homo sapiens OX=9606 GN=TRPV5 PE=1 SV=2	0.458	0.423	11	6	8	6	729	82.5	6.46	10.59	6	0	3.44095e+06	1
FALSE	Low	Master Protein	Q9H1D0	Transient receptor potential cation channel subfamily V member 6 OS=Homo sapiens OX=9606 GN=TRPV6 PE=1 SV=3	0.874	0.04	8	5	6	5	765	87.2	7.77	8.48	5	0	218760	1
TRUE	High	Master Protein	Q14232	Translation initiation factor eIF-2B subunit alpha OS=Homo sapiens OX=9606 GN=EIF2B1 PE=1 SV=1	0	18.984	32	10	13	10	305	33.7	7.33	26.59	10	0	1.46053e+06	1
FALSE	Low	Master Protein	Q53R12	Transmembrane 4 L6 family member 20 OS=Homo sapiens OX=9606 GN=TM4SF20 PE=1 SV=1	0.924	0.018	5	1	2	1	229	25.1	6.83	0	1	0	73679.9	1
FALSE	Low	Master Protein	O14894	Transmembrane 4 L6 family member 5 OS=Homo sapiens OX=9606 GN=TM4SF5 PE=1 SV=2	0.971	0.008	12	2	2	2	197	20.8	8.13	0	2	0	9495.14	1
TRUE	Low	Master Protein	Q9NS93	Transmembrane 7 superfamily member 3 OS=Homo sapiens OX=9606 GN=TM7SF3 PE=2 SV=1	0.955	0.008	4	2	2	2	570	64.1	7.01	0	2	0	214374	1
TRUE	High	Master Protein	Q99805	Transmembrane 9 superfamily member 2 OS=Homo sapiens OX=9606 GN=TM9SF2 PE=1 SV=1	0	63.777	24	19	28	19	663	75.7	7.44	76.22	19	0	2.65546e+06	1
TRUE	Low	Master Protein	Q6UXZ0	Transmembrane and immunoglobulin domain-containing protein 1 OS=Homo sapiens OX=9606 GN=TMIGD1 PE=1 SV=1	0.335	0.682	36	6	13	6	262	29.2	7.88	14.79	6	0	4.32119e+06	1
TRUE	High	Master Protein	Q9BVT8	Transmembrane and ubiquitin-like domain-containing protein 1 OS=Homo sapiens OX=9606 GN=TMUB1 PE=1 SV=1	0.002	6.731	25	4	8	4	246	26.2	5.72	13.02	4	0	1.18658e+06	1
FALSE	Low	Master Protein	Q8TDI8	Transmembrane channel-like protein 1 OS=Homo sapiens OX=9606 GN=TMC1 PE=1 SV=2	0.723	0.131	13	9	12	8	760	87.7	6.52	7.23	9	0	663401	1
TRUE	Low	Master Protein	Q8TDI7	Transmembrane channel-like protein 2 OS=Homo sapiens OX=9606 GN=TMC2 PE=2 SV=3	0.725	0.131	10	9	10	9	906	102.5	9.47	11.93	9	0	810138	1
TRUE	Low	Master Protein	Q7Z5M5	Transmembrane channel-like protein 3 OS=Homo sapiens OX=9606 GN=TMC3 PE=2 SV=3	0.562	0.29	15	13	16	13	1100	125.6	9.19	11.11	13	0	2.28402e+06	1
FALSE	Low	Master Protein	Q7Z404	Transmembrane channel-like protein 4 OS=Homo sapiens OX=9606 GN=TMC4 PE=1 SV=3	0.891	0.031	2	1	1	1	712	79.2	8.94	0	1	0	14280.4	1
TRUE	Low	Master Protein	Q6UXY8	Transmembrane channel-like protein 5 OS=Homo sapiens OX=9606 GN=TMC5 PE=2 SV=3	0.544	0.316	17	19	27	19	1006	114.7	8.21	26.33	19	0	3.86513e+06	1
TRUE	Low	Master Protein	Q7Z403	Transmembrane channel-like protein 6 OS=Homo sapiens OX=9606 GN=TMC6 PE=1 SV=2	0.313	0.735	7	7	12	7	805	90	8.66	16.75	7	0	3.49405e+06	1
TRUE	Low	Master Protein	Q7Z402	Transmembrane channel-like protein 7 OS=Homo sapiens OX=9606 GN=TMC7 PE=1 SV=1	0.754	0.112	13	9	10	9	723	83.4	8.43	4.78	9	0	927130	1
FALSE	Low	Master Protein	Q8IU68	Transmembrane channel-like protein 8 OS=Homo sapiens OX=9606 GN=TMC8 PE=1 SV=1	0.822	0.072	8	7	9	7	726	81.6	9.36	7.8	7	0	823768	1
FALSE	Low	Master Protein	P0DMS9	Transmembrane domain-containing protein TMIGD3 OS=Homo sapiens OX=9606 GN=TMIGD3 PE=1 SV=1	0.831	0.067	11	3	5	3	266	30.3	8.57	9.47	3	0	845803	1
TRUE	Low	Master Protein	Q13445	Transmembrane emp24 domain-containing protein 1 OS=Homo sapiens OX=9606 GN=TMED1 PE=1 SV=1	0.215	1.029	17	3	3	3	227	25.2	4.48	5.07	3	0	101535	1
TRUE	High	Master Protein	P49755	Transmembrane emp24 domain-containing protein 10 OS=Homo sapiens OX=9606 GN=TMED10 PE=1 SV=2	0	66.931	48	13	32	13	219	25	7.44	102.8	13	0	7.49995e+06	1
TRUE	Low	Master Protein	O14668	Transmembrane gamma-carboxyglutamic acid protein 1 OS=Homo sapiens OX=9606 GN=PRRG1 PE=1 SV=1	0.935	0.013	7	1	1	1	218	24.9	5.19	2.32	1	0	86193.7	1
TRUE	Low	Master Protein	Q14956	Transmembrane glycoprotein NMB OS=Homo sapiens OX=9606 GN=GPNMB PE=1 SV=2	0.403	0.523	10	7	11	7	572	63.9	6.64	4.29	7	0	1.78275e+06	1
FALSE	Low	Master Protein	Q8WZ04	Transmembrane O-methyltransferase OS=Homo sapiens OX=9606 GN=LRTOMT PE=1 SV=3	0.925	0.017	7	2	2	2	291	32.1	9.09	4.21	2	0	301805	1
TRUE	Low	Master Protein	Q6ZMR5	Transmembrane protease serine 11A OS=Homo sapiens OX=9606 GN=TMPRSS11A PE=1 SV=1	0.367	0.606	24	12	25	12	421	47.5	9.22	14.64	12	0	2.86194e+06	1
TRUE	Low	Master Protein	Q86T26	Transmembrane protease serine 11B OS=Homo sapiens OX=9606 GN=TMPRSS11B PE=2 SV=3	0.088	1.669	13	4	7	3	416	46.3	8.85	6.73	4	0	107833	1
TRUE	Low	Master Protein	O60235	Transmembrane protease serine 11D OS=Homo sapiens OX=9606 GN=TMPRSS11D PE=1 SV=1	0.68	0.16	19	7	18	7	418	46.2	8.38	33.99	7	0	3.20092e+06	1
TRUE	Low	Master Protein	Q9UL52	Transmembrane protease serine 11E OS=Homo sapiens OX=9606 GN=TMPRSS11E PE=1 SV=2	0.776	0.096	6	2	2	2	423	47.7	8.59	0	2	0	520353	1
TRUE	Low	Master Protein	Q6ZWK6	Transmembrane protease serine 11F OS=Homo sapiens OX=9606 GN=TMPRSS11F PE=2 SV=2	0.697	0.149	16	6	8	5	438	49.4	9.23	1.78	6	0	1.82481e+06	1
TRUE	Low	Master Protein	O15393	Transmembrane protease serine 2 OS=Homo sapiens OX=9606 GN=TMPRSS2 PE=1 SV=3	0.632	0.216	12	5	9	5	492	53.8	7.81	12.5	5	0	1.62655e+06	1
FALSE	Low	Master Protein	Q9H3S3	Transmembrane protease serine 5 OS=Homo sapiens OX=9606 GN=TMPRSS5 PE=1 SV=2	0.971	0	3	1	1	1	457	49.5	6.71	0	1	0	148370	1
TRUE	Low	Master Protein	Q8IU80	Transmembrane protease serine 6 OS=Homo sapiens OX=9606 GN=TMPRSS6 PE=1 SV=3	0.846	0.058	5	4	5	4	811	89.9	6.68	10.38	4	0	350425	1
TRUE	Low	Master Protein	Q7RTY8	Transmembrane protease serine 7 OS=Homo sapiens OX=9606 GN=TMPRSS7 PE=2 SV=3	0.86	0.049	15	9	14	9	843	94.4	8.48	9.32	9	0	2.88043e+06	1
TRUE	Low	Master Protein	Q7Z410	Transmembrane protease serine 9 OS=Homo sapiens OX=9606 GN=TMPRSS9 PE=1 SV=2	0.741	0.12	9	7	7	6	1059	113.9	8.07	5.79	7	1	1.31395e+06	1
TRUE	Low	Master Protein	Q9NV29	Transmembrane protein 100 OS=Homo sapiens OX=9606 GN=TMEM100 PE=1 SV=2	0.318	0.726	14	4	4	4	134	14.4	9.48	2.26	4	0	97262.8	1
FALSE	Low	Master Protein	Q8N9M5	Transmembrane protein 102 OS=Homo sapiens OX=9606 GN=TMEM102 PE=1 SV=1	0.954	0.008	3	1	1	1	508	54.1	5.91	1.67	1	0	145791	1
TRUE	Low	Master Protein	Q96A25	Transmembrane protein 106A OS=Homo sapiens OX=9606 GN=TMEM106A PE=1 SV=1	0.975	0	6	1	1	1	262	28.9	7.18	0	1	0	4849.88	1
FALSE	High	Master Protein	P17152	Transmembrane protein 11, mitochondrial OS=Homo sapiens OX=9606 GN=TMEM11 PE=1 SV=1	0.001	9.047	26	4	5	4	192	21.5	7.36	10.52	4	0	281750	1
FALSE	Low	Master Protein	B3SHH9	Transmembrane protein 114 OS=Homo sapiens OX=9606 GN=TMEM114 PE=1 SV=2	0.947	0.009	6	1	1	1	223	24.2	6.3	0	1	0	192941	1
TRUE	Low	Master Protein	Q9H0C3	Transmembrane protein 117 OS=Homo sapiens OX=9606 GN=TMEM117 PE=1 SV=1	0.772	0.099	12	7	9	7	514	60.1	8.57	12.96	7	0	1.96231e+06	1
FALSE	Low	Master Protein	Q4V9L6	Transmembrane protein 119 OS=Homo sapiens OX=9606 GN=TMEM119 PE=1 SV=1	0.886	0.034	10	1	1	1	283	29.2	4.58	2.05	1	0	124816	1
FALSE	Low	Master Protein	O75204	Transmembrane protein 127 OS=Homo sapiens OX=9606 GN=TMEM127 PE=1 SV=1	0.842	0.061	5	1	2	1	238	25.8	6.71	0	1	0	85051.2	1
TRUE	Low	Master Protein	Q8N3G9	Transmembrane protein 130 OS=Homo sapiens OX=9606 GN=TMEM130 PE=1 SV=1	0.935	0.013	13	5	5	5	435	48.3	6.52	5.71	5	0	206404	1
TRUE	Low	Master Protein	A2VDJ0	Transmembrane protein 131-like OS=Homo sapiens OX=9606 GN=TMEM131L PE=1 SV=2	0.421	0.485	14	21	38	21	1609	179.2	6.86	22.94	21	0	4.32875e+06	1
TRUE	Low	Master Protein	Q9BVK8	Transmembrane protein 147 OS=Homo sapiens OX=9606 GN=TMEM147 PE=1 SV=1	0.92	0.019	18	2	2	2	224	25.2	7.71	2.13	2	0	321997	1
FALSE	Low	Master Protein	B9EJG8	Transmembrane protein 150C OS=Homo sapiens OX=9606 GN=TMEM150C PE=2 SV=1	0.87	0.041	3	1	2	1	249	27.9	6.52	4.33	1	0	42705	1
TRUE	Low	Master Protein	Q86X19	Transmembrane protein 17 OS=Homo sapiens OX=9606 GN=TMEM17 PE=1 SV=2	0.884	0.035	16	4	5	4	198	23	6.79	2	4	0	1.31231e+06	1
TRUE	Low	Master Protein	Q6ZMB5	Transmembrane protein 184A OS=Homo sapiens OX=9606 GN=TMEM184A PE=1 SV=1	0.975	0.007	7	2	2	2	413	45.7	8.12	0	2	0	365953	1
FALSE	Low	Master Protein	Q66K66	Transmembrane protein 198 OS=Homo sapiens OX=9606 GN=TMEM198 PE=1 SV=1	0.805	0.081	7	2	2	2	360	39.4	9.92	2.02	2	0	490604	1
TRUE	Low	Master Protein	A6NGA9	Transmembrane protein 202 OS=Homo sapiens OX=9606 GN=TMEM202 PE=4 SV=1	0.854	0.052	17	3	3	3	273	31.3	8.53	2.45	3	0	645328	1
FALSE	Low	Master Protein	Q9BSN7	Transmembrane protein 204 OS=Homo sapiens OX=9606 GN=TMEM204 PE=2 SV=1	0.675	0.163	10	2	2	2	226	24.5	7.84	5.01	2	0	195167	1
FALSE	Low	Master Protein	Q9H6L2	Transmembrane protein 231 OS=Homo sapiens OX=9606 GN=TMEM231 PE=1 SV=1	0.897	0.03	12	3	3	3	316	36	7.94	0	3	0	125141	1
FALSE	Low	Master Protein	Q5SV17	Transmembrane protein 240 OS=Homo sapiens OX=9606 GN=TMEM240 PE=1 SV=2	0.938	0.011	9	1	1	1	173	19.9	7.8	0	1	0	130448	1
TRUE	Low	Master Protein	Q86YD3	Transmembrane protein 25 OS=Homo sapiens OX=9606 GN=TMEM25 PE=1 SV=1	0.557	0.292	11	4	10	4	366	39.3	7.5	4.71	4	0	1.47843e+06	1
TRUE	Low	Master Protein	Q2M3C6	Transmembrane protein 266 OS=Homo sapiens OX=9606 GN=TMEM266 PE=1 SV=2	0.544	0.314	5	2	3	2	531	58.4	4.72	0	2	0	85952.9	1
TRUE	Low	Master Protein	Q9BQJ4	Transmembrane protein 47 OS=Homo sapiens OX=9606 GN=TMEM47 PE=1 SV=1	0.726	0.128	11	2	6	2	181	20	6.73	0	2	0	498041	1
TRUE	Low	Master Protein	Q9BXS4	Transmembrane protein 59 OS=Homo sapiens OX=9606 GN=TMEM59 PE=1 SV=1	0.629	0.219	15	3	3	3	323	36.2	5.1	1.85	3	0	1.78757e+06	1
TRUE	Low	Master Protein	Q6PI78	Transmembrane protein 65 OS=Homo sapiens OX=9606 GN=TMEM65 PE=1 SV=2	0.748	0.115	14	3	4	3	240	25.5	8.6	7.97	3	0	217757	1
FALSE	Low	Master Protein	Q6PEY1	Transmembrane protein 88 OS=Homo sapiens OX=9606 GN=TMEM88 PE=1 SV=1	0.811	0.077	9	2	6	2	159	17.2	10.01	1.86	2	0	82354.3	1
TRUE	Low	Master Protein	A6NKF7	Transmembrane protein 88B OS=Homo sapiens OX=9606 GN=TMEM88B PE=3 SV=1	0.951	0.008	22	2	2	2	163	17.1	8.24	0	2	0	36535.8	1
TRUE	Low	Master Protein	A6NDV4	Transmembrane protein 8B OS=Homo sapiens OX=9606 GN=TMEM8B PE=1 SV=2	0.936	0.012	6	2	3	2	472	51.9	7.99	4.13	2	0	983194	1
FALSE	Low	Master Protein	Q9Y2Y6	Transmembrane protein 98 OS=Homo sapiens OX=9606 GN=TMEM98 PE=1 SV=1	0.656	0.182	10	3	6	3	226	24.6	4.94	1.64	3	0	60092.4	1
TRUE	Low	Master Protein	B1AL88	Transmembrane protein FAM155A OS=Homo sapiens OX=9606 GN=FAM155A PE=2 SV=1	0.908	0.025	6	4	6	4	458	51.5	6.6	4.27	4	0	1.43521e+06	1
TRUE	Low	Master Protein	O75949	Transmembrane protein FAM155B OS=Homo sapiens OX=9606 GN=FAM155B PE=2 SV=3	0.857	0.051	13	5	7	5	472	52.4	7.85	7.66	5	0	1.22218e+06	1
FALSE	Low	Master Protein	Q7L0L9	Transmembrane protein LOC653160 OS=Homo sapiens OX=9606 PE=2 SV=2	0.806	0.08	15	2	2	2	218	23.2	10.99	4.77	2	0	151018	1
FALSE	Low	Master Protein	Q6DKI7	Transmembrane protein PVRIG OS=Homo sapiens OX=9606 GN=PVRIG PE=1 SV=1	0.974	0.006	3	1	1	1	326	34.3	8.91	1.82	1	0	22902.4	1
TRUE	Low	Master Protein	O43280	Trehalase OS=Homo sapiens OX=9606 GN=TREH PE=1 SV=2	0.919	0.019	10	6	6	6	583	66.5	5.68	2.64	6	0	977789	1
FALSE	Low	Master Protein	Q86YW5	Trem-like transcript 1 protein OS=Homo sapiens OX=9606 GN=TREML1 PE=1 SV=2	0.956	0.008	2	1	1	1	311	32.7	6.05	0	1	0	24546.7	1
TRUE	Low	Master Protein	Q5T2D2	Trem-like transcript 2 protein OS=Homo sapiens OX=9606 GN=TREML2 PE=1 SV=2	0.373	0.579	24	7	8	7	321	35.1	9.63	4.46	7	0	873459	1
TRUE	Low	Master Protein	Q13061	Triadin OS=Homo sapiens OX=9606 GN=TRDN PE=1 SV=4	0.422	0.485	28	24	32	24	729	81.5	9.42	26.02	24	0	9.40153e+06	1
TRUE	Low	Master Protein	Q96RU7	Tribbles homolog 3 OS=Homo sapiens OX=9606 GN=TRIB3 PE=1 SV=2	0.957	0	3	1	1	1	358	39.6	8.09	0	1	0	12143.4	1
TRUE	Low	Master Protein	Q07283	Trichohyalin OS=Homo sapiens OX=9606 GN=TCHH PE=1 SV=2	0.316	0.732	9	18	23	18	1943	253.8	5.78	26.02	18	0	2.52678e+07	1
TRUE	Low	Master Protein	Q9BT92	Trichoplein keratin filament-binding protein OS=Homo sapiens OX=9606 GN=TCHP PE=1 SV=1	0.604	0.244	16	9	13	9	498	61	6.54	16.12	9	0	2.0139e+06	1
FALSE	Low	Master Protein	Q9NP99	Triggering receptor expressed on myeloid cells 1 OS=Homo sapiens OX=9606 GN=TREM1 PE=1 SV=1	0.562	0.285	24	4	4	4	234	26.4	8.84	2.4	4	0	693085	1
FALSE	Low	Master Protein	Q9NZC2	Triggering receptor expressed on myeloid cells 2 OS=Homo sapiens OX=9606 GN=TREM2 PE=1 SV=1	0.979	0.002	10	1	1	1	230	25.4	6.3	2.08	1	0	196957	1
TRUE	High	Master Protein	O95361	Tripartite motif-containing protein 16 OS=Homo sapiens OX=9606 GN=TRIM16 PE=1 SV=3	0	13.152	9	5	6	5	564	63.9	5.49	15.85	5	0	1.63612e+06	1
TRUE	Low	Master Protein	Q6ZMU5	Tripartite motif-containing protein 72 OS=Homo sapiens OX=9606 GN=TRIM72 PE=1 SV=2	0.194	1.128	10	5	7	5	477	52.7	6.48	11.45	5	0	1.00834e+06	1
TRUE	Low	Master Protein	Q12816	Trophinin OS=Homo sapiens OX=9606 GN=TRO PE=1 SV=3	0.513	0.354	5	7	7	7	1431	143.6	9.03	4.12	7	0	217557	1
FALSE	Low	Master Protein	Q13641	Trophoblast glycoprotein OS=Homo sapiens OX=9606 GN=TPBG PE=1 SV=1	0.935	0.014	5	2	2	2	420	46	6.83	0	2	0	248132	1
FALSE	High	Master Protein	P09493	Tropomyosin alpha-1 chain OS=Homo sapiens OX=9606 GN=TPM1 PE=1 SV=2	0	100.102	48	22	53	22	284	32.7	4.74	153.15	22	0	9.84163e+06	1
TRUE	High	Master Protein	Q9Y4C2	TRPM8 channel-associated factor 1 OS=Homo sapiens OX=9606 GN=TCAF1 PE=1 SV=3	0.003	5.51	9	7	19	7	921	102.1	6.54	20.04	7	0	4.65735e+06	1
TRUE	Low	Master Protein	A6NFQ2	TRPM8 channel-associated factor 2 OS=Homo sapiens OX=9606 GN=TCAF2 PE=1 SV=2	0.863	0.046	8	5	11	5	919	100.8	7.17	10.51	5	0	5.57262e+06	1
FALSE	Low	Master Protein	Q9UGM6	Tryptophan--tRNA ligase, mitochondrial OS=Homo sapiens OX=9606 GN=WARS2 PE=1 SV=1	0.072	1.778	12	4	4	4	360	40.1	9.28	6.41	4	0	786412	1
TRUE	Low	Master Protein	P50607	Tubby protein homolog OS=Homo sapiens OX=9606 GN=TUB PE=1 SV=1	0.83	0.067	13	7	10	7	506	55.6	8.76	18.96	7	0	2.89618e+06	1
TRUE	Low	Master Protein	O00294	Tubby-related protein 1 OS=Homo sapiens OX=9606 GN=TULP1 PE=1 SV=3	0.738	0.121	11	6	8	6	542	60.6	9.47	4.47	6	0	167682	1
TRUE	Low	Master Protein	O75386	Tubby-related protein 3 OS=Homo sapiens OX=9606 GN=TULP3 PE=1 SV=2	0.703	0.146	27	9	12	9	442	49.6	7.74	14.99	9	0	1.1413e+06	1
TRUE	Low	Master Protein	Q6EMB2	Tubulin polyglutamylase TTLL5 OS=Homo sapiens OX=9606 GN=TTLL5 PE=1 SV=3	0.257	0.89	14	15	19	15	1281	143.5	8.63	20.44	15	0	3.39955e+06	1
TRUE	High	Master Protein	Q9BTW9	Tubulin-specific chaperone D OS=Homo sapiens OX=9606 GN=TBCD PE=1 SV=2	0	21.818	18	19	23	19	1192	132.5	6.19	40.66	19	0	4.98447e+06	1
TRUE	Low	Master Protein	Q5GJ75	Tumor necrosis factor alpha-induced protein 8-like protein 3 OS=Homo sapiens OX=9606 GN=TNFAIP8L3 PE=1 SV=1	0.677	0.162	7	2	2	2	292	32.6	8.59	2.42	2	0	320615	1
TRUE	Low	Master Protein	P50591	Tumor necrosis factor ligand superfamily member 10 OS=Homo sapiens OX=9606 GN=TNFSF10 PE=1 SV=1	0.916	0.021	10	3	4	3	281	32.5	7.42	3.72	3	0	69539.6	1
FALSE	Low	Master Protein	O14788	Tumor necrosis factor ligand superfamily member 11 OS=Homo sapiens OX=9606 GN=TNFSF11 PE=1 SV=1	0.954	0.008	3	1	3	1	317	35.5	7.65	1.65	1	0	767505	1
FALSE	Low	Master Protein	O75888	Tumor necrosis factor ligand superfamily member 13 OS=Homo sapiens OX=9606 GN=TNFSF13 PE=1 SV=1	0.066	1.864	10	2	2	2	250	27.4	9.63	4.66	2	0	355133	1
TRUE	Low	Master Protein	Q9Y275	Tumor necrosis factor ligand superfamily member 13B OS=Homo sapiens OX=9606 GN=TNFSF13B PE=1 SV=1	0.628	0.221	22	7	7	7	285	31.2	6.25	9.67	7	0	231709	1
TRUE	Low	Master Protein	O43557	Tumor necrosis factor ligand superfamily member 14 OS=Homo sapiens OX=9606 GN=TNFSF14 PE=1 SV=2	0.946	0.008	3	1	1	1	240	26.3	8.92	0	1	0	3450.32	1
FALSE	Low	Master Protein	O95150	Tumor necrosis factor ligand superfamily member 15 OS=Homo sapiens OX=9606 GN=TNFSF15 PE=1 SV=2	0.976	0.006	12	2	2	2	251	28.1	6.77	4.27	2	0	189072	1
TRUE	Low	Master Protein	Q9UNG2	Tumor necrosis factor ligand superfamily member 18 OS=Homo sapiens OX=9606 GN=TNFSF18 PE=1 SV=2	0.498	0.373	21	3	4	3	199	22.7	7.72	4.81	3	0	500388	1
TRUE	Low	Master Protein	P23510	Tumor necrosis factor ligand superfamily member 4 OS=Homo sapiens OX=9606 GN=TNFSF4 PE=1 SV=1	0.93	0.015	14	3	5	3	183	21	7.42	0	3	0	1.19629e+06	1
TRUE	Low	Master Protein	P48023	Tumor necrosis factor ligand superfamily member 6 OS=Homo sapiens OX=9606 GN=FASLG PE=1 SV=1	0.759	0.107	14	4	7	4	281	31.5	9.35	13.01	4	0	2.56254e+06	1
FALSE	Low	Master Protein	P32971	Tumor necrosis factor ligand superfamily member 8 OS=Homo sapiens OX=9606 GN=TNFSF8 PE=1 SV=1	0.94	0.01	9	2	2	2	234	26	7.74	2.09	2	0	26429.6	1
FALSE	Low	Master Protein	P41273	Tumor necrosis factor ligand superfamily member 9 OS=Homo sapiens OX=9606 GN=TNFSF9 PE=1 SV=1	0.971	0.007	9	1	1	1	254	26.6	7.02	2.15	1	0		1
TRUE	Low	Master Protein	P01375	Tumor necrosis factor OS=Homo sapiens OX=9606 GN=TNF PE=1 SV=1	0.931	0.015	14	2	2	2	233	25.6	6.92	4.13	2	0	214539	1
TRUE	Low	Master Protein	O00220	Tumor necrosis factor receptor superfamily member 10A OS=Homo sapiens OX=9606 GN=TNFRSF10A PE=1 SV=3	0.912	0.024	8	3	7	3	468	50.1	7.03	3.99	3	0	392644	1
TRUE	Low	Master Protein	O14763	Tumor necrosis factor receptor superfamily member 10B OS=Homo sapiens OX=9606 GN=TNFRSF10B PE=1 SV=2	0.71	0.14	18	6	6	6	440	47.8	5.55	4.44	6	0	458421	1
TRUE	Low	Master Protein	O14798	Tumor necrosis factor receptor superfamily member 10C OS=Homo sapiens OX=9606 GN=TNFRSF10C PE=1 SV=3	0.977	0.003	6	2	2	2	259	27.4	4.82	0	2	0	36527.4	1
TRUE	Low	Master Protein	Q9UBN6	Tumor necrosis factor receptor superfamily member 10D OS=Homo sapiens OX=9606 GN=TNFRSF10D PE=1 SV=1	0.799	0.083	8	2	3	2	386	41.8	6.54	2.25	2	0	744303	1
TRUE	Low	Master Protein	Q9Y6Q6	Tumor necrosis factor receptor superfamily member 11A OS=Homo sapiens OX=9606 GN=TNFRSF11A PE=1 SV=1	0.811	0.077	6	4	5	4	616	66	5.34	4.49	4	0	467253	1
TRUE	Low	Master Protein	O00300	Tumor necrosis factor receptor superfamily member 11B OS=Homo sapiens OX=9606 GN=TNFRSF11B PE=1 SV=3	0.754	0.112	31	9	9	9	401	46	8.29	11.56	9	0	1.01505e+06	1
TRUE	Low	Master Protein	Q9NP84	Tumor necrosis factor receptor superfamily member 12A OS=Homo sapiens OX=9606 GN=TNFRSF12A PE=1 SV=1	0.862	0.046	12	1	2	1	129	13.9	8.95	2.14	1	0	230790	1
TRUE	Low	Master Protein	O14836	Tumor necrosis factor receptor superfamily member 13B OS=Homo sapiens OX=9606 GN=TNFRSF13B PE=1 SV=1	0.935	0.011	9	2	2	2	293	31.8	7.94	0	2	0	169715	1
FALSE	Low	Master Protein	Q96RJ3	Tumor necrosis factor receptor superfamily member 13C OS=Homo sapiens OX=9606 GN=TNFRSF13C PE=1 SV=1	0.965	0	4	1	1	1	184	18.9	8.21	0	1	0	700.504	1
TRUE	Low	Master Protein	P08138	Tumor necrosis factor receptor superfamily member 16 OS=Homo sapiens OX=9606 GN=NGFR PE=1 SV=1	0.956	0.008	10	2	2	2	427	45.2	4.7	2.06	2	0	1.54975e+06	1
TRUE	Low	Master Protein	Q02223	Tumor necrosis factor receptor superfamily member 17 OS=Homo sapiens OX=9606 GN=TNFRSF17 PE=1 SV=2	0.977	0.004	16	2	2	2	184	20.2	5.35	4.65	2	0	174381	1
FALSE	Low	Master Protein	Q9Y5U5	Tumor necrosis factor receptor superfamily member 18 OS=Homo sapiens OX=9606 GN=TNFRSF18 PE=1 SV=1	0.925	0.017	12	2	2	2	241	26	6.4	2.44	2	0	51589.7	1
FALSE	Low	Master Protein	Q9NS68	Tumor necrosis factor receptor superfamily member 19 OS=Homo sapiens OX=9606 GN=TNFRSF19 PE=1 SV=1	0.813	0.075	7	2	2	2	423	46	5.47	2.52	2	0	337403	1
FALSE	Low	Master Protein	Q969Z4	Tumor necrosis factor receptor superfamily member 19L OS=Homo sapiens OX=9606 GN=RELT PE=1 SV=1	0.499	0.37	8	4	5	4	430	46.1	8.35	6.47	4	0	510964	1
FALSE	Low	Master Protein	P19438	Tumor necrosis factor receptor superfamily member 1A OS=Homo sapiens OX=9606 GN=TNFRSF1A PE=1 SV=1	0.977	0.003	3	1	1	1	455	50.5	6.64	0	1	0	128274	1
TRUE	Low	Master Protein	P20333	Tumor necrosis factor receptor superfamily member 1B OS=Homo sapiens OX=9606 GN=TNFRSF1B PE=1 SV=3	0.908	0.025	11	4	5	4	461	48.3	6.28	7.15	4	0	850449	1
TRUE	Low	Master Protein	O75509	Tumor necrosis factor receptor superfamily member 21 OS=Homo sapiens OX=9606 GN=TNFRSF21 PE=1 SV=1	0.706	0.143	13	9	16	9	655	71.8	7.83	18.23	9	0	1.00643e+07	1
TRUE	Low	Master Protein	Q9HAV5	Tumor necrosis factor receptor superfamily member 27 OS=Homo sapiens OX=9606 GN=EDA2R PE=1 SV=2	0.881	0.037	12	3	3	3	297	32.7	5	2.54	3	0	53698.3	1
FALSE	Low	Master Protein	P36941	Tumor necrosis factor receptor superfamily member 3 OS=Homo sapiens OX=9606 GN=LTBR PE=1 SV=1	0.648	0.19	6	2	2	2	435	46.7	5.83	0	2	0	24513.7	1
FALSE	Low	Master Protein	P25942	Tumor necrosis factor receptor superfamily member 5 OS=Homo sapiens OX=9606 GN=CD40 PE=1 SV=1	0.971	0.008	4	1	1	1	277	30.6	5.76	0	1	0	3069.41	1
TRUE	Low	Master Protein	P25445	Tumor necrosis factor receptor superfamily member 6 OS=Homo sapiens OX=9606 GN=FAS PE=1 SV=1	0.645	0.196	20	6	8	6	335	37.7	7.94	8.06	6	0	1.45821e+06	1
TRUE	Low	Master Protein	P28908	Tumor necrosis factor receptor superfamily member 8 OS=Homo sapiens OX=9606 GN=TNFRSF8 PE=1 SV=1	0.674	0.167	6	5	9	5	595	63.7	5.62	6.24	5	0	1.08081e+06	1
TRUE	Low	Master Protein	Q07011	Tumor necrosis factor receptor superfamily member 9 OS=Homo sapiens OX=9606 GN=TNFRSF9 PE=1 SV=1	0.935	0.012	6	2	5	2	255	27.9	7.74	4.29	2	0	542473	1
TRUE	Low	Master Protein	Q9UNE0	Tumor necrosis factor receptor superfamily member EDAR OS=Homo sapiens OX=9606 GN=EDAR PE=1 SV=1	0.901	0.029	16	7	7	7	448	48.6	5.17	5.18	7	0	855001	1
FALSE	High	Master Protein	Q15628	Tumor necrosis factor receptor type 1-associated DEATH domain protein OS=Homo sapiens OX=9606 GN=TRADD PE=1 SV=2	0	20.616	32	8	10	8	312	34.2	6.27	24.71	8	0	1.10738e+07	1
FALSE	Low	Master Protein	Q8NBR0	Tumor protein p53-inducible protein 13 OS=Homo sapiens OX=9606 GN=TP53I13 PE=1 SV=1	0.695	0.151	7	3	6	3	393	42.2	10.98	6.13	3	0	2.6068e+06	1
TRUE	Low	Master Protein	Q13454	Tumor suppressor candidate 3 OS=Homo sapiens OX=9606 GN=TUSC3 PE=1 SV=1	0.883	0.036	6	5	7	5	348	39.7	9.91	3.38	5	0	467186	1
FALSE	High	Master Protein	Q99816	Tumor susceptibility gene 101 protein OS=Homo sapiens OX=9606 GN=TSG101 PE=1 SV=2	0	24.525	38	13	16	13	390	43.9	6.46	37.44	13	0	999634	1
TRUE	High	Master Protein	P09758	Tumor-associated calcium signal transducer 2 OS=Homo sapiens OX=9606 GN=TACSTD2 PE=1 SV=3	0.002	6.157	20	5	5	5	323	35.7	8.87	10.85	5	0	1.19206e+06	1
FALSE	High	Master Protein	Q86T03	Type 1 phosphatidylinositol 4,5-bisphosphate 4-phosphatase OS=Homo sapiens OX=9606 GN=PIP4P1 PE=1 SV=1	0.006	4.095	12	2	2	2	277	29.5	8.91	5.2	2	0	82559	1
TRUE	Low	Master Protein	Q8N4L2	Type 2 phosphatidylinositol 4,5-bisphosphate 4-phosphatase OS=Homo sapiens OX=9606 GN=PIP4P2 PE=1 SV=1	0.944	0.01	14	3	3	3	257	28.1	8.68	3.98	3	0	91782.9	1
FALSE	Low	Master Protein	P49895	Type I iodothyronine deiodinase OS=Homo sapiens OX=9606 GN=DIO1 PE=2 SV=3	0.886	0.035	8	2	4	2	249	28.9	8.69	1.94	2	0	80019.2	1
TRUE	Low	Master Protein	P32019	Type II inositol 1,4,5-trisphosphate 5-phosphatase OS=Homo sapiens OX=9606 GN=INPP5B PE=1 SV=4	0.259	0.883	17	16	24	15	993	112.8	5.57	18.01	16	0	3.69655e+06	1
TRUE	Low	Master Protein	Q92813	Type II iodothyronine deiodinase OS=Homo sapiens OX=9606 GN=DIO2 PE=1 SV=4	0.841	0.061	14	5	6	5	273	30.5	8.02	8.43	5	0	253651	1
TRUE	Low	Master Protein	P30556	Type-1 angiotensin II receptor OS=Homo sapiens OX=9606 GN=AGTR1 PE=1 SV=1	0.913	0.023	13	3	5	3	359	41	9.35	4.58	3	0	1.01923e+06	1
TRUE	High	Master Protein	Q6RW13	Type-1 angiotensin II receptor-associated protein OS=Homo sapiens OX=9606 GN=AGTRAP PE=1 SV=1	0.002	6.454	30	3	3	3	159	17.4	6.14	7.36	3	0	133898	1
TRUE	Low	Master Protein	P50052	Type-2 angiotensin II receptor OS=Homo sapiens OX=9606 GN=AGTR2 PE=1 SV=1	0.822	0.072	5	2	5	2	363	41.2	9.11	8.45	2	0	325458	1
FALSE	Low	Master Protein	O43914	TYRO protein tyrosine kinase-binding protein OS=Homo sapiens OX=9606 GN=TYROBP PE=1 SV=1	0.908	0.025	5	1	2	1	113	12.2	8.31	0	1	0	2976.65	1
TRUE	Low	Master Protein	P07101	Tyrosine 3-monooxygenase OS=Homo sapiens OX=9606 GN=TH PE=1 SV=5	0.853	0.054	15	8	9	8	528	58.6	6.3	9.89	8	0	2.30103e+06	1
TRUE	Medium	Master Protein	P51451	Tyrosine-protein kinase Blk OS=Homo sapiens OX=9606 GN=BLK PE=1 SV=3	0.016	3.069	28	17	25	16	505	57.7	7.87	39.8	17	0	4.55997e+06	1
TRUE	Low	Master Protein	Q06187	Tyrosine-protein kinase BTK OS=Homo sapiens OX=9606 GN=BTK PE=1 SV=3	0.057	2.008	21	12	18	12	659	76.2	7.77	23.12	12	0	2.20116e+06	1
TRUE	High	Master Protein	P41240	Tyrosine-protein kinase CSK OS=Homo sapiens OX=9606 GN=CSK PE=1 SV=1	0	19.907	28	14	16	14	450	50.7	7.06	26.95	14	0	1.48878e+06	1
TRUE	Low	Master Protein	P16591	Tyrosine-protein kinase Fer OS=Homo sapiens OX=9606 GN=FER PE=1 SV=2	0.816	0.074	16	13	17	12	822	94.6	7.14	15.83	13	1	2.18292e+06	1
TRUE	Low	Master Protein	P07332	Tyrosine-protein kinase Fes/Fps OS=Homo sapiens OX=9606 GN=FES PE=1 SV=3	0.644	0.198	14	12	13	11	822	93.4	6.73	7.6	12	0	1.6374e+06	1
TRUE	Medium	Master Protein	P09769	Tyrosine-protein kinase Fgr OS=Homo sapiens OX=9606 GN=FGR PE=1 SV=2	0.018	2.875	10	5	8	4	529	59.4	5.59	12.38	5	0	431581	1
TRUE	High	Master Protein	P42685	Tyrosine-protein kinase FRK OS=Homo sapiens OX=9606 GN=FRK PE=1 SV=1	0.006	4.827	18	7	9	6	505	58.2	6.67	11.65	7	0	1.21636e+06	1
TRUE	High	Master Protein	P06241	Tyrosine-protein kinase Fyn OS=Homo sapiens OX=9606 GN=FYN PE=1 SV=3	0	15.587	17	7	11	2	537	60.7	6.67	25.71	7	0	968332	1
TRUE	High	Master Protein	P08631	Tyrosine-protein kinase HCK OS=Homo sapiens OX=9606 GN=HCK PE=1 SV=5	0	10.657	25	11	15	7	526	59.6	6.7	32.71	11	0	3.66938e+06	1
TRUE	Low	Master Protein	O60674	Tyrosine-protein kinase JAK2 OS=Homo sapiens OX=9606 GN=JAK2 PE=1 SV=2	0.585	0.263	9	8	11	8	1132	130.6	7.21	15.8	8	0	513868	1
TRUE	Low	Master Protein	P52333	Tyrosine-protein kinase JAK3 OS=Homo sapiens OX=9606 GN=JAK3 PE=1 SV=2	0.365	0.61	6	5	6	5	1124	125	7.18	3.66	5	0	970750	1
TRUE	High	Master Protein	P06239	Tyrosine-protein kinase Lck OS=Homo sapiens OX=9606 GN=LCK PE=1 SV=6	0.001	7.76	18	10	19	7	509	58	5.36	26.19	10	1	8.01733e+06	1
TRUE	High	Master Protein	P07948	Tyrosine-protein kinase Lyn OS=Homo sapiens OX=9606 GN=LYN PE=1 SV=3	0	47.197	46	20	27	16	512	58.5	7.11	59.78	20	3	2.6821e+06	1
TRUE	Low	Master Protein	Q12866	Tyrosine-protein kinase Mer OS=Homo sapiens OX=9606 GN=MERTK PE=1 SV=2	0.956	0.008	5	4	5	4	999	110.2	5.8	6.35	4	0	370647	1
TRUE	Low	Master Protein	P35590	Tyrosine-protein kinase receptor Tie-1 OS=Homo sapiens OX=9606 GN=TIE1 PE=1 SV=1	0.595	0.251	5	5	7	4	1138	125	7.03	8.34	5	0	512312	1
TRUE	Low	Master Protein	Q06418	Tyrosine-protein kinase receptor TYRO3 OS=Homo sapiens OX=9606 GN=TYRO3 PE=1 SV=1	0.363	0.616	8	7	11	7	890	96.8	5.67	6.28	7	0	6.80329e+06	1
TRUE	Low	Master Protein	P30530	Tyrosine-protein kinase receptor UFO OS=Homo sapiens OX=9606 GN=AXL PE=1 SV=4	0.79	0.087	5	4	5	4	894	98.3	5.39	2	4	0	534745	1
FALSE	Low	Master Protein	P34925	Tyrosine-protein kinase RYK OS=Homo sapiens OX=9606 GN=RYK PE=1 SV=3	0.09	1.663	11	6	7	6	607	67.8	7.27	5.02	6	0	1.82321e+06	1
TRUE	Medium	Master Protein	Q9H3Y6	Tyrosine-protein kinase Srms OS=Homo sapiens OX=9606 GN=SRMS PE=1 SV=1	0.031	2.595	6	4	5	3	488	54.5	8.21	4.65	4	0	2.22751e+06	1
TRUE	Low	Master Protein	Q6J9G0	Tyrosine-protein kinase STYK1 OS=Homo sapiens OX=9606 GN=STYK1 PE=1 SV=4	0.823	0.071	6	3	5	3	422	47.5	7.4	5.95	3	0	233357	1
TRUE	High	Master Protein	P43405	Tyrosine-protein kinase SYK OS=Homo sapiens OX=9606 GN=SYK PE=1 SV=1	0	20.448	28	16	21	16	635	72	8.25	39	16	0	1.1459e+06	1
TRUE	Low	Master Protein	P42680	Tyrosine-protein kinase Tec OS=Homo sapiens OX=9606 GN=TEC PE=1 SV=2	0.676	0.166	19	12	15	11	631	73.5	8.44	16.05	12	1	2.69974e+06	1
TRUE	Low	Master Protein	Q01974	Tyrosine-protein kinase transmembrane receptor ROR2 OS=Homo sapiens OX=9606 GN=ROR2 PE=1 SV=2	0.829	0.069	11	10	11	10	943	104.7	6.55	9.95	10	0	3.48033e+06	1
TRUE	Low	Master Protein	P42681	Tyrosine-protein kinase TXK OS=Homo sapiens OX=9606 GN=TXK PE=1 SV=3	0.538	0.326	16	7	9	7	527	61.2	7.97	10.05	7	0	1.44197e+07	1
TRUE	High	Master Protein	P07947	Tyrosine-protein kinase Yes OS=Homo sapiens OX=9606 GN=YES1 PE=1 SV=3	0	16.954	16	9	50	2	543	60.8	6.74	75.54	9	0	1.42336e+07	1
TRUE	Low	Master Protein	P43403	Tyrosine-protein kinase ZAP-70 OS=Homo sapiens OX=9606 GN=ZAP70 PE=1 SV=1	0.884	0.036	21	10	11	10	619	69.8	7.69	7.58	10	0	804468	1
TRUE	Low	Master Protein	Q12923	Tyrosine-protein phosphatase non-receptor type 13 OS=Homo sapiens OX=9606 GN=PTPN13 PE=1 SV=2	0.214	1.03	14	32	50	32	2485	276.7	6.42	47.55	32	0	1.66679e+07	1
TRUE	Low	Master Protein	P17706	Tyrosine-protein phosphatase non-receptor type 2 OS=Homo sapiens OX=9606 GN=PTPN2 PE=1 SV=2	0.154	1.301	28	12	15	12	415	48.4	8.29	11.83	12	0	2.83334e+06	1
TRUE	Low	Master Protein	Q9Y2R2	Tyrosine-protein phosphatase non-receptor type 22 OS=Homo sapiens OX=9606 GN=PTPN22 PE=1 SV=2	0.315	0.729	5	4	4	4	807	91.6	7.59	5.28	4	0	1.81126e+06	1
TRUE	Low	Master Protein	P26045	Tyrosine-protein phosphatase non-receptor type 3 OS=Homo sapiens OX=9606 GN=PTPN3 PE=1 SV=2	0.642	0.204	11	7	7	7	913	103.9	7.03	9.25	7	0	5.07663e+06	1
TRUE	Low	Master Protein	P29074	Tyrosine-protein phosphatase non-receptor type 4 OS=Homo sapiens OX=9606 GN=PTPN4 PE=1 SV=1	0.526	0.338	14	12	15	12	926	105.8	7.44	8.54	12	0	2.94153e+06	1
TRUE	High	Master Protein	P29350	Tyrosine-protein phosphatase non-receptor type 6 OS=Homo sapiens OX=9606 GN=PTPN6 PE=1 SV=1	0	60.765	45	25	39	24	595	67.5	7.78	100.89	25	1	5.17982e+06	1
TRUE	Low	Master Protein	P35236	Tyrosine-protein phosphatase non-receptor type 7 OS=Homo sapiens OX=9606 GN=PTPN7 PE=1 SV=3	0.664	0.176	12	4	6	4	360	40.5	6.79	8.22	4	0	564042	1
TRUE	Low	Master Protein	P78324	Tyrosine-protein phosphatase non-receptor type substrate 1 OS=Homo sapiens OX=9606 GN=SIRPA PE=1 SV=2	0.785	0.091	18	10	15	7	504	54.9	6.98	15.29	10	3	1.63987e+06	1
TRUE	Low	Master Protein	Q9NUW8	Tyrosyl-DNA phosphodiesterase 1 OS=Homo sapiens OX=9606 GN=TDP1 PE=1 SV=2	0.697	0.15	22	11	19	11	608	68.4	7.65	12.51	11	0	1.56188e+06	1
TRUE	High	Master Protein	Q9UMX0	Ubiquilin-1 OS=Homo sapiens OX=9606 GN=UBQLN1 PE=1 SV=2	0	12.146	14	7	9	5	589	62.5	5.11	12.21	7	3	494986	1
TRUE	High	Master Protein	Q9UHD9	Ubiquilin-2 OS=Homo sapiens OX=9606 GN=UBQLN2 PE=1 SV=2	0	12.53	9	4	6	2	624	65.7	5.22	14.35	4	0	47504	1
TRUE	High	Master Protein	P54578	Ubiquitin carboxyl-terminal hydrolase 14 OS=Homo sapiens OX=9606 GN=USP14 PE=1 SV=3	0	76.538	50	22	32	22	494	56	5.3	98.16	22	0	3.45114e+06	1
TRUE	Low	Master Protein	Q9UK80	Ubiquitin carboxyl-terminal hydrolase 21 OS=Homo sapiens OX=9606 GN=USP21 PE=1 SV=1	0.656	0.18	14	8	18	8	565	62.6	9.86	20.22	8	0	6.22004e+06	1
TRUE	High	Master Protein	Q13107	Ubiquitin carboxyl-terminal hydrolase 4 OS=Homo sapiens OX=9606 GN=USP4 PE=1 SV=3	0.002	6.842	9	8	11	8	963	108.5	5.71	18.96	8	0	2.57671e+06	1
TRUE	High	Master Protein	P35125	Ubiquitin carboxyl-terminal hydrolase 6 OS=Homo sapiens OX=9606 GN=USP6 PE=1 SV=2	0.006	3.82	19	25	32	25	1406	158.6	7.71	24.04	25	0	7.02356e+06	1
TRUE	Medium	Master Protein	P40818	Ubiquitin carboxyl-terminal hydrolase 8 OS=Homo sapiens OX=9606 GN=USP8 PE=1 SV=1	0.024	2.722	16	19	22	19	1118	127.4	8.51	21.17	19	0	5.31482e+06	1
TRUE	Low	Master Protein	Q9NQC7	Ubiquitin carboxyl-terminal hydrolase CYLD OS=Homo sapiens OX=9606 GN=CYLD PE=1 SV=1	0.307	0.748	17	14	26	13	956	107.2	5.59	22.92	14	1	1.48904e+07	1
FALSE	High	Master Protein	P62979	Ubiquitin-40S ribosomal protein S27a OS=Homo sapiens OX=9606 GN=RPS27A PE=1 SV=2	0	84.185	74	16	163	5	156	18	9.64	428.92	16	11	6.29069e+07	1
TRUE	High	Master Protein	P62987	Ubiquitin-60S ribosomal protein L40 OS=Homo sapiens OX=9606 GN=UBA52 PE=1 SV=2	0	78.535	71	15	163	4	128	14.7	9.83	420.33	15	0	438630	1
TRUE	Low	Master Protein	Q9BSL1	Ubiquitin-associated domain-containing protein 1 OS=Homo sapiens OX=9606 GN=UBAC1 PE=1 SV=1	0.675	0.165	18	5	7	5	405	45.3	4.92	6.4	5	0	4.51876e+06	1
TRUE	Low	Master Protein	Q9NZ09	Ubiquitin-associated protein 1 OS=Homo sapiens OX=9606 GN=UBAP1 PE=1 SV=1	0.86	0.049	12	5	6	5	502	55	5.11	2.27	5	0	670880	1
FALSE	Low	Master Protein	P63146	Ubiquitin-conjugating enzyme E2 B OS=Homo sapiens OX=9606 GN=UBE2B PE=1 SV=1	0.89	0.032	13	2	2	2	152	17.3	5.01	1.94	2	0	72899	1
FALSE	Medium	Master Protein	O00762	Ubiquitin-conjugating enzyme E2 C OS=Homo sapiens OX=9606 GN=UBE2C PE=1 SV=1	0.033	2.57	23	5	5	5	179	19.6	7.37	4.87	5	0	1.00804e+06	1
FALSE	High	Master Protein	P61077	Ubiquitin-conjugating enzyme E2 D3 OS=Homo sapiens OX=9606 GN=UBE2D3 PE=1 SV=1	0	32.504	47	6	15	6	147	16.7	7.8	48.28	6	0	3.76143e+06	1
FALSE	Low	Master Protein	A1L167	Ubiquitin-conjugating enzyme E2Q-like protein 1 OS=Homo sapiens OX=9606 GN=UBE2QL1 PE=1 SV=2	0.749	0.115	6	1	1	1	161	18.3	7.96	0	1	0	7539.34	1
TRUE	Low	Master Protein	O95164	Ubiquitin-like protein 3 OS=Homo sapiens OX=9606 GN=UBL3 PE=1 SV=1	0.277	0.819	34	3	3	3	117	13.1	6.77	0	3	0	160289	1
TRUE	High	Master Protein	P22309	UDP-glucuronosyltransferase 1A1 OS=Homo sapiens OX=9606 GN=UGT1A1 PE=1 SV=1	0.006	3.724	14	7	12	7	533	59.6	8	18.53	7	0	685070	1
FALSE	High	Master Protein	O15294	UDP-N-acetylglucosamine--peptide N-acetylglucosaminyltransferase 110 kDa subunit OS=Homo sapiens OX=9606 GN=OGT PE=1 SV=3	0	10.951	10	7	8	7	1046	116.9	6.7	17.22	7	0	346694	1
TRUE	High	Master Protein	Q16222	UDP-N-acetylhexosamine pyrophosphorylase OS=Homo sapiens OX=9606 GN=UAP1 PE=1 SV=3	0	15.136	23	12	16	12	522	58.7	6.33	26.95	12	0	1.14914e+06	1
TRUE	Low	Master Protein	Q9BZM6	UL16-binding protein 1 OS=Homo sapiens OX=9606 GN=ULBP1 PE=1 SV=1	0.964	0	9	2	2	1	244	28	7.42	1.94	2	0	779382	1
TRUE	Low	Master Protein	Q9BZM5	UL16-binding protein 2 OS=Homo sapiens OX=9606 GN=ULBP2 PE=1 SV=1	0.968	0.008	12	3	3	3	246	27.4	7.3	0	3	0	181590	1
TRUE	Low	Master Protein	Q9BZM4	UL16-binding protein 3 OS=Homo sapiens OX=9606 GN=ULBP3 PE=1 SV=1	0.978	0.004	13	3	3	2	244	27.9	8.02	5.98	3	0	247511	1
TRUE	Low	Master Protein	Q96F05	Uncharacterized protein C11orf24 OS=Homo sapiens OX=9606 GN=C11orf24 PE=1 SV=2	0.758	0.108	19	6	6	6	449	46.1	5.87	0	6	0	403345	1
TRUE	Low	Master Protein	A8K5M9	Uncharacterized protein C15orf62, mitochondrial OS=Homo sapiens OX=9606 GN=C15orf62 PE=2 SV=1	0.921	0.018	31	4	5	4	175	19.7	8.5	4.51	4	0	4.25668e+06	1
TRUE	Low	Master Protein	Q5VZ46	Uncharacterized protein KIAA1614 OS=Homo sapiens OX=9606 GN=KIAA1614 PE=2 SV=3	0.207	1.063	21	23	45	23	1190	126.5	8.82	19.27	23	0	2.20196e+07	1
TRUE	High	Master Protein	Q9UBC5	Unconventional myosin-Ia OS=Homo sapiens OX=9606 GN=MYO1A PE=1 SV=1	0	29.453	28	27	37	23	1043	118.3	9.31	64.25	27	0	8.05102e+06	1
TRUE	High	Master Protein	O43795	Unconventional myosin-Ib OS=Homo sapiens OX=9606 GN=MYO1B PE=1 SV=3	0	94.213	43	43	57	38	1136	131.9	9.38	135.72	43	4	7.45016e+06	1
TRUE	High	Master Protein	O00159	Unconventional myosin-Ic OS=Homo sapiens OX=9606 GN=MYO1C PE=1 SV=4	0	122.705	39	43	61	40	1063	121.6	9.41	181.74	43	2	5.23358e+06	1
TRUE	High	Master Protein	O94832	Unconventional myosin-Id OS=Homo sapiens OX=9606 GN=MYO1D PE=1 SV=2	0	114.385	48	44	58	44	1006	116.1	9.39	133.61	44	0	1.37365e+07	1
TRUE	High	Master Protein	Q12965	Unconventional myosin-Ie OS=Homo sapiens OX=9606 GN=MYO1E PE=1 SV=2	0	34.578	15	17	23	9	1108	127	8.92	51.89	17	0	1.82427e+06	1
TRUE	High	Master Protein	O00160	Unconventional myosin-If OS=Homo sapiens OX=9606 GN=MYO1F PE=1 SV=3	0	49.643	21	23	30	14	1098	124.8	9.11	72.84	23	6	2.40485e+06	1
TRUE	High	Master Protein	B0I1T2	Unconventional myosin-Ig OS=Homo sapiens OX=9606 GN=MYO1G PE=1 SV=2	0	13.96	22	19	20	19	1018	116.4	8.73	37.74	19	0	8.26594e+06	1
TRUE	Low	Master Protein	Q8N1T3	Unconventional myosin-Ih OS=Homo sapiens OX=9606 GN=MYO1H PE=1 SV=2	0.414	0.504	11	15	22	14	1032	119	9.09	15.99	15	0	1.62608e+06	1
TRUE	High	Master Protein	Q9UM54	Unconventional myosin-VI OS=Homo sapiens OX=9606 GN=MYO6 PE=1 SV=4	0	104.204	41	52	76	51	1294	149.6	8.53	140.29	52	1	1.48962e+07	1
TRUE	Low	Master Protein	Q13402	Unconventional myosin-VIIa OS=Homo sapiens OX=9606 GN=MYO7A PE=1 SV=2	0.421	0.484	17	36	45	36	2215	254.2	8.57	42.32	36	0	1.17185e+07	1
TRUE	Low	Master Protein	Q9HD67	Unconventional myosin-X OS=Homo sapiens OX=9606 GN=MYO10 PE=1 SV=3	0.387	0.556	12	22	25	22	2058	237.2	6.21	25.55	22	0	7.19107e+06	1
TRUE	Low	Master Protein	Q9Y6X6	Unconventional myosin-XVI OS=Homo sapiens OX=9606 GN=MYO16 PE=1 SV=3	0.628	0.221	11	18	19	18	1858	206	6.81	10.55	18	0	5.16843e+06	1
TRUE	Low	Master Protein	Q9HCM3	UPF0606 protein KIAA1549 OS=Homo sapiens OX=9606 GN=KIAA1549 PE=1 SV=4	0.188	1.15	6	10	21	10	1950	210.6	6.11	15.11	10	0	3.51437e+07	1
TRUE	Low	Master Protein	Q13304	Uracil nucleotide/cysteinyl leukotriene receptor OS=Homo sapiens OX=9606 GN=GPR17 PE=2 SV=2	0.951	0.008	2	1	1	1	367	41	9.47	2.18	1	0	20587.5	1
TRUE	Low	Master Protein	Q13336	Urea transporter 1 OS=Homo sapiens OX=9606 GN=SLC14A1 PE=1 SV=2	0.976	0.006	10	3	3	3	389	42.5	7.15	2.3	3	0	848356	1
TRUE	Low	Master Protein	Q15849	Urea transporter 2 OS=Homo sapiens OX=9606 GN=SLC14A2 PE=1 SV=3	0.841	0.061	5	4	5	4	920	101.1	6.95	4.07	4	0	1.07399e+06	1
FALSE	Low	Master Protein	Q03405	Urokinase plasminogen activator surface receptor OS=Homo sapiens OX=9606 GN=PLAUR PE=1 SV=1	0.843	0.06	11	3	3	3	335	37	6.65	0	3	0	238218	1
TRUE	Low	Master Protein	P00749	Urokinase-type plasminogen activator OS=Homo sapiens OX=9606 GN=PLAU PE=1 SV=2	0.901	0.029	12	5	5	5	431	48.5	8.41	1.96	5	0	200748	1
TRUE	Low	Master Protein	P07911	Uromodulin OS=Homo sapiens OX=9606 GN=UMOD PE=1 SV=1	0.36	0.622	14	6	7	6	640	69.7	5.24	8.65	6	0	1.17501e+06	1
FALSE	Low	Master Protein	Q5DID0	Uromodulin-like 1 OS=Homo sapiens OX=9606 GN=UMODL1 PE=2 SV=2	0.845	0.058	8	8	8	8	1318	144.2	6.1	7.52	8	0	758389	1
TRUE	Low	Master Protein	O00322	Uroplakin-1a OS=Homo sapiens OX=9606 GN=UPK1A PE=1 SV=1	0.952	0.009	4	1	1	1	258	28.9	5.33	0	1	0	97912.9	1
FALSE	Low	Master Protein	O75841	Uroplakin-1b OS=Homo sapiens OX=9606 GN=UPK1B PE=1 SV=5	0.935	0.011	12	2	2	2	260	29.6	5.35	2.14	2	0	56438.7	1
FALSE	Low	Master Protein	O00526	Uroplakin-2 OS=Homo sapiens OX=9606 GN=UPK2 PE=1 SV=2	0.928	0.016	11	3	3	3	184	19.4	10.4	4.58	3	0	91755.2	1
TRUE	Low	Master Protein	O75631	Uroplakin-3a OS=Homo sapiens OX=9606 GN=UPK3A PE=1 SV=3	0.888	0.033	16	3	4	3	287	30.7	4.83	2.36	3	0	469510	1
FALSE	Low	Master Protein	Q9BT76	Uroplakin-3b OS=Homo sapiens OX=9606 GN=UPK3B PE=1 SV=2	0.873	0.04	2	1	1	1	320	33.9	6.83	0	1	0	48543.7	1
TRUE	Low	Master Protein	Q9UKP6	Urotensin-2 receptor OS=Homo sapiens OX=9606 GN=UTS2R PE=1 SV=1	0.791	0.086	9	5	9	5	389	42.1	10.67	7.05	5	0	1.13057e+06	1
FALSE	Low	Master Protein	Q495M9	Usher syndrome type-1G protein OS=Homo sapiens OX=9606 GN=USH1G PE=1 SV=1	0.526	0.339	14	8	25	7	461	51.5	6.96	15.15	8	0	2.26883e+06	1
TRUE	Low	Master Protein	O75445	Usherin OS=Homo sapiens OX=9606 GN=USH2A PE=1 SV=3	0.335	0.68	9	33	60	33	5202	575.2	6.83	38.98	33	0	2.66938e+07	1
TRUE	Low	Master Protein	Q92738	USP6 N-terminal-like protein OS=Homo sapiens OX=9606 GN=USP6NL PE=1 SV=3	0.358	0.627	23	15	16	15	828	94	9.07	12.1	15	0	1.28921e+06	1
TRUE	High	Master Protein	P46939	Utrophin OS=Homo sapiens OX=9606 GN=UTRN PE=1 SV=2	0	27.527	16	53	72	51	3433	394.2	5.33	94.34	53	0	1.35416e+07	1
TRUE	Low	Master Protein	Q86XK7	V-set and immunoglobulin domain-containing protein 1 OS=Homo sapiens OX=9606 GN=VSIG1 PE=1 SV=1	0.925	0.017	6	2	2	2	387	41.8	4.65	1.89	2	0	38761	1
TRUE	Low	Master Protein	Q96IQ7	V-set and immunoglobulin domain-containing protein 2 OS=Homo sapiens OX=9606 GN=VSIG2 PE=1 SV=1	0.776	0.096	4	1	1	1	327	34.3	7.55	0	1	0	45245.8	1
FALSE	Low	Master Protein	Q96N03	V-set and transmembrane domain-containing protein 2-like protein OS=Homo sapiens OX=9606 GN=VSTM2L PE=1 SV=1	0.754	0.111	5	1	1	1	204	22.3	8.57	0	1	0	217702	1
FALSE	Low	Master Protein	Q8IW00	V-set and transmembrane domain-containing protein 4 OS=Homo sapiens OX=9606 GN=VSTM4 PE=1 SV=3	0.953	0.009	7	2	2	2	320	36.1	9.86	3.18	2	0	41348.8	1
TRUE	Low	Master Protein	A8MXK1	V-set and transmembrane domain-containing protein 5 OS=Homo sapiens OX=9606 GN=VSTM5 PE=3 SV=1	0.931	0.015	12	2	2	2	200	22.4	7.96	1.99	2	0	56418.8	1
FALSE	Low	Master Protein	Q7Z7D3	V-set domain-containing T-cell activation inhibitor 1 OS=Homo sapiens OX=9606 GN=VTCN1 PE=1 SV=1	0.955	0	4	1	1	1	282	30.9	5.31	0	1	0	117716	1
TRUE	Low	Master Protein	Q9H7M9	V-type immunoglobulin domain-containing suppressor of T-cell activation OS=Homo sapiens OX=9606 GN=VSIR PE=1 SV=3	0.946	0	3	1	1	1	311	33.9	6.95	1.61	1	0	271928	1
FALSE	Low	Master Protein	Q9HBG4	V-type proton ATPase 116 kDa subunit a isoform 4 OS=Homo sapiens OX=9606 GN=ATP6V0A4 PE=1 SV=2	0.854	0.052	6	4	5	3	840	96.3	6.1	2.52	4	0	1.28517e+06	1
TRUE	High	Master Protein	Q93050	V-type proton ATPase 116 kDa subunit a1 OS=Homo sapiens OX=9606 GN=ATP6V0A1 PE=1 SV=3	0	20.951	16	13	18	12	837	96.4	6.43	30.99	13	1	2.15159e+06	1
TRUE	High	Master Protein	Q9Y487	V-type proton ATPase 116 kDa subunit a2 OS=Homo sapiens OX=9606 GN=ATP6V0A2 PE=1 SV=2	0.006	3.939	11	8	14	8	856	98	6.61	24.52	8	0	3.24873e+06	1
TRUE	High	Master Protein	Q13488	V-type proton ATPase 116 kDa subunit a3 OS=Homo sapiens OX=9606 GN=TCIRG1 PE=1 SV=3	0.006	4.715	8	7	8	7	830	92.9	7.12	10.74	7	0	5.51726e+06	1
FALSE	Low	Master Protein	P27449	V-type proton ATPase 16 kDa proteolipid subunit OS=Homo sapiens OX=9606 GN=ATP6V0C PE=1 SV=1	0.067	1.847	12	1	1	1	155	15.7	8.44	2.24	1	0	26452.3	1
TRUE	High	Master Protein	P38606	V-type proton ATPase catalytic subunit A OS=Homo sapiens OX=9606 GN=ATP6V1A PE=1 SV=2	0	90.606	50	26	49	26	617	68.3	5.52	144.54	26	0	4.5635e+06	1
TRUE	High	Master Protein	P21281	V-type proton ATPase subunit B, brain isoform OS=Homo sapiens OX=9606 GN=ATP6V1B2 PE=1 SV=3	0	101.451	53	23	44	14	511	56.5	5.81	152.87	23	10	5.78944e+06	1
TRUE	High	Master Protein	P15313	V-type proton ATPase subunit B, kidney isoform OS=Homo sapiens OX=9606 GN=ATP6V1B1 PE=1 SV=3	0	42.98	32	13	23	4	513	56.8	5.66	75.62	13	0	249082	1
TRUE	High	Master Protein	P21283	V-type proton ATPase subunit C 1 OS=Homo sapiens OX=9606 GN=ATP6V1C1 PE=1 SV=4	0	11.716	36	14	20	14	382	43.9	7.46	34.71	14	0	2.29771e+06	1
TRUE	High	Master Protein	P61421	V-type proton ATPase subunit d 1 OS=Homo sapiens OX=9606 GN=ATP6V0D1 PE=1 SV=1	0	36.179	28	9	16	8	351	40.3	5	54.72	9	1	1.40774e+06	1
FALSE	High	Master Protein	Q8N8Y2	V-type proton ATPase subunit d 2 OS=Homo sapiens OX=9606 GN=ATP6V0D2 PE=1 SV=1	0.002	7.398	13	3	6	2	350	40.4	5.3	5.77	3	0	1.57369e+07	1
TRUE	High	Master Protein	Q9Y5K8	V-type proton ATPase subunit D OS=Homo sapiens OX=9606 GN=ATP6V1D PE=1 SV=1	0	16.235	36	8	11	8	247	28.2	9.36	17.13	8	0	4.63771e+06	1
TRUE	High	Master Protein	P36543	V-type proton ATPase subunit E 1 OS=Homo sapiens OX=9606 GN=ATP6V1E1 PE=1 SV=1	0	30.686	46	15	30	15	226	26.1	8	61.08	15	0	2.73415e+06	1
FALSE	Low	Master Protein	O75348	V-type proton ATPase subunit G 1 OS=Homo sapiens OX=9606 GN=ATP6V1G1 PE=1 SV=3	0.952	0.009	12	1	1	1	118	13.7	8.79	2.17	1	0	44277.1	1
FALSE	Low	Master Protein	Q96LB4	V-type proton ATPase subunit G 3 OS=Homo sapiens OX=9606 GN=ATP6V1G3 PE=1 SV=1	0.772	0.098	16	1	2	1	118	13.9	9.13	5.37	1	0	116210	1
TRUE	High	Master Protein	Q9UI12	V-type proton ATPase subunit H OS=Homo sapiens OX=9606 GN=ATP6V1H PE=1 SV=1	0	37.416	46	18	22	18	483	55.8	6.48	52.9	18	0	1.27187e+06	1
TRUE	Low	Master Protein	Q15904	V-type proton ATPase subunit S1 OS=Homo sapiens OX=9606 GN=ATP6AP1 PE=1 SV=2	0.933	0.015	8	3	8	3	470	52	6.14	0	3	0	1.30257e+06	1
FALSE	Low	Master Protein	Q52LC2	V-type proton ATPase subunit S1-like protein OS=Homo sapiens OX=9606 GN=ATP6AP1L PE=2 SV=1	0.969	0.008	4	1	1	1	224	25.3	9.57	1.77	1	0	133236	1
TRUE	High	Master Protein	Q9UK41	Vacuolar protein sorting-associated protein 28 homolog OS=Homo sapiens OX=9606 GN=VPS28 PE=1 SV=1	0	28.536	43	10	13	10	221	25.4	5.54	37.04	10	0	1.20065e+06	1
TRUE	High	Master Protein	Q9H9H4	Vacuolar protein sorting-associated protein 37B OS=Homo sapiens OX=9606 GN=VPS37B PE=1 SV=1	0.002	6.128	29	7	10	7	285	31.3	7.34	6.52	7	0	2.61551e+06	1
TRUE	High	Master Protein	Q9UN37	Vacuolar protein sorting-associated protein 4A OS=Homo sapiens OX=9606 GN=VPS4A PE=1 SV=1	0	44.774	36	20	35	20	437	48.9	7.8	72.49	20	0	2.2559e+06	1
TRUE	High	Master Protein	Q96H20	Vacuolar-sorting protein SNF8 OS=Homo sapiens OX=9606 GN=SNF8 PE=1 SV=1	0.004	5.206	15	3	3	3	258	28.8	6.65	5.23	3	0	190131	1
FALSE	Low	Master Protein	Q96GC9	Vacuole membrane protein 1 OS=Homo sapiens OX=9606 GN=VMP1 PE=1 SV=1	0.337	0.679	2	1	2	1	406	46.2	6.95	2.18	1	0	103375	1
TRUE	Low	Master Protein	Q8TAA9	Vang-like protein 1 OS=Homo sapiens OX=9606 GN=VANGL1 PE=1 SV=1	0.853	0.054	15	5	8	5	524	59.9	8.81	12.57	5	0	871764	1
TRUE	Low	Master Protein	Q9ULK5	Vang-like protein 2 OS=Homo sapiens OX=9606 GN=VANGL2 PE=1 SV=2	0.705	0.144	16	7	20	7	521	59.7	9.22	18.13	7	0	2.69289e+06	1
TRUE	Low	Master Protein	P19320	Vascular cell adhesion protein 1 OS=Homo sapiens OX=9606 GN=VCAM1 PE=1 SV=1	0.657	0.181	6	4	13	4	739	81.2	5.22	19.73	4	0	4.44465e+06	1
TRUE	Low	Master Protein	P17948	Vascular endothelial growth factor receptor 1 OS=Homo sapiens OX=9606 GN=FLT1 PE=1 SV=2	0.059	1.966	19	26	44	25	1338	150.7	8.38	41.97	26	1	1.84029e+07	1
TRUE	Low	Master Protein	P35968	Vascular endothelial growth factor receptor 2 OS=Homo sapiens OX=9606 GN=KDR PE=1 SV=2	0.456	0.429	11	15	17	14	1356	151.4	5.85	10.13	15	0	3.02998e+06	1
TRUE	Low	Master Protein	P35916	Vascular endothelial growth factor receptor 3 OS=Homo sapiens OX=9606 GN=FLT4 PE=1 SV=3	0.87	0.041	2	4	8	4	1363	152.7	6.3	15.09	4	0	508875	1
TRUE	High	Master Protein	O95498	Vascular non-inflammatory molecule 2 OS=Homo sapiens OX=9606 GN=VNN2 PE=1 SV=3	0.001	8.138	16	5	7	5	520	58.5	6.52	12.97	5	0	1.00934e+06	1
FALSE	Low	Master Protein	Q9NY84	Vascular non-inflammatory molecule 3 OS=Homo sapiens OX=9606 GN=VNN3 PE=1 SV=3	0.976	0.006	4	1	1	1	274	30.7	5.8	0	1	0	147151	1
TRUE	Low	Master Protein	Q86WP2	Vasculin OS=Homo sapiens OX=9606 GN=GPBP1 PE=1 SV=1	0.698	0.15	22	10	13	10	473	53.3	7.05	11.71	10	0	1.69572e+06	1
TRUE	Low	Master Protein	P32241	Vasoactive intestinal polypeptide receptor 1 OS=Homo sapiens OX=9606 GN=VIPR1 PE=1 SV=1	0.836	0.064	20	9	14	9	457	51.5	8.18	7.19	9	0	3.28868e+06	1
TRUE	Low	Master Protein	P41587	Vasoactive intestinal polypeptide receptor 2 OS=Homo sapiens OX=9606 GN=VIPR2 PE=1 SV=2	0.796	0.084	16	5	5	5	438	49.4	7.94	5.85	5	0	532438	1
TRUE	High	Master Protein	P50552	Vasodilator-stimulated phosphoprotein OS=Homo sapiens OX=9606 GN=VASP PE=1 SV=3	0	106.65	53	21	45	21	380	39.8	8.94	143.28	21	0	6.33685e+06	1
TRUE	Low	Master Protein	P37288	Vasopressin V1a receptor OS=Homo sapiens OX=9606 GN=AVPR1A PE=1 SV=1	0.83	0.067	22	7	10	7	418	46.8	9.32	12.98	7	0	1.83806e+06	1
TRUE	Low	Master Protein	P47901	Vasopressin V1b receptor OS=Homo sapiens OX=9606 GN=AVPR1B PE=2 SV=1	0.825	0.071	21	7	8	7	424	46.9	8.92	3.78	7	0	1.57815e+06	1
TRUE	Low	Master Protein	Q6EMK4	Vasorin OS=Homo sapiens OX=9606 GN=VASN PE=1 SV=1	0.356	0.638	4	2	2	2	673	71.7	7.39	5.16	2	0	350962	1
TRUE	Low	Master Protein	Q14D04	Ventricular zone-expressed PH domain-containing protein homolog 1 OS=Homo sapiens OX=9606 GN=VEPH1 PE=1 SV=1	0.763	0.105	10	8	9	8	833	94.7	6.71	16.37	8	0	1.71531e+06	1
FALSE	High	Master Protein	O14975	Very long-chain acyl-CoA synthetase OS=Homo sapiens OX=9606 GN=SLC27A2 PE=1 SV=2	0	24.83	21	11	12	11	620	70.3	8.51	28.33	11	0	354468	1
TRUE	Low	Master Protein	P98155	Very low-density lipoprotein receptor OS=Homo sapiens OX=9606 GN=VLDLR PE=1 SV=1	0.759	0.107	8	5	7	5	873	96	4.79	5.8	5	0	1.0998e+06	1
TRUE	Low	Master Protein	Q9NZ43	Vesicle transport protein USE1 OS=Homo sapiens OX=9606 GN=USE1 PE=1 SV=2	0.863	0.046	23	8	10	8	259	29.4	9.07	2.23	8	0	788393	1
TRUE	High	Master Protein	Q15836	Vesicle-associated membrane protein 3 OS=Homo sapiens OX=9606 GN=VAMP3 PE=1 SV=3	0	43.991	54	5	10	5	100	11.3	8.79	46.29	5	0	798998	1
TRUE	Low	Master Protein	O75379	Vesicle-associated membrane protein 4 OS=Homo sapiens OX=9606 GN=VAMP4 PE=1 SV=2	0.908	0.025	29	3	4	3	141	16.4	7.34	0	3	0	99425.5	1
TRUE	Low	Master Protein	O95183	Vesicle-associated membrane protein 5 OS=Homo sapiens OX=9606 GN=VAMP5 PE=1 SV=1	0.721	0.134	30	3	6	2	116	12.8	7.85	7.26	3	0	845143	1
TRUE	Medium	Master Protein	P51809	Vesicle-associated membrane protein 7 OS=Homo sapiens OX=9606 GN=VAMP7 PE=1 SV=3	0.013	3.275	21	5	6	5	220	24.9	8.6	7.54	5	0	417472	1
FALSE	High	Master Protein	Q9BV40	Vesicle-associated membrane protein 8 OS=Homo sapiens OX=9606 GN=VAMP8 PE=1 SV=1	0	12.605	55	5	12	5	100	11.4	7.34	21.5	5	0	1.89253e+06	1
TRUE	High	Master Protein	Q9P0L0	Vesicle-associated membrane protein-associated protein A OS=Homo sapiens OX=9606 GN=VAPA PE=1 SV=3	0	52.757	51	15	37	14	249	27.9	8.62	100.92	15	1	4.66142e+06	1
TRUE	High	Master Protein	O95292	Vesicle-associated membrane protein-associated protein B/C OS=Homo sapiens OX=9606 GN=VAPB PE=1 SV=3	0	16.71	42	10	22	9	243	27.2	7.3	30.84	10	0	1.2143e+07	1
TRUE	High	Master Protein	P46459	Vesicle-fusing ATPase OS=Homo sapiens OX=9606 GN=NSF PE=1 SV=3	0	79.468	42	31	49	31	744	82.5	6.95	141.11	31	0	5.3886e+06	1
TRUE	Low	Master Protein	Q16572	Vesicular acetylcholine transporter OS=Homo sapiens OX=9606 GN=SLC18A3 PE=1 SV=2	0.309	0.744	6	2	2	2	532	56.9	6.19	4.8	2	0	31594.8	1
TRUE	Low	Master Protein	Q9P2U7	Vesicular glutamate transporter 1 OS=Homo sapiens OX=9606 GN=SLC17A7 PE=2 SV=1	0.648	0.187	7	5	6	5	560	61.6	7.47	0	5	0	438346	1
TRUE	Low	Master Protein	Q9H598	Vesicular inhibitory amino acid transporter OS=Homo sapiens OX=9606 GN=SLC32A1 PE=2 SV=2	0.585	0.262	16	9	11	9	525	57.4	6.64	11.46	9	0	1.09489e+06	1
TRUE	High	Master Protein	Q12907	Vesicular integral-membrane protein VIP36 OS=Homo sapiens OX=9606 GN=LMAN2 PE=1 SV=1	0	57.939	40	15	28	15	356	40.2	6.95	103.98	15	0	6.82038e+06	1
TRUE	Low	Master Protein	Q8TAG6	Vexin OS=Homo sapiens OX=9606 GN=VXN PE=1 SV=2	0.93	0.015	20	3	3	3	207	22.6	10.04	0	3	0	461031	1
FALSE	Low	Master Protein	Q9HBM0	Vezatin OS=Homo sapiens OX=9606 GN=VEZT PE=1 SV=3	0.637	0.212	10	8	11	8	779	88.6	5.2	14.11	8	0	3.1889e+06	1
TRUE	High	Master Protein	Q00341	Vigilin OS=Homo sapiens OX=9606 GN=HDLBP PE=1 SV=2	0	175.836	54	69	129	69	1268	141.4	6.87	310.52	69	0	1.83636e+07	1
TRUE	High	Master Protein	P09327	Villin-1 OS=Homo sapiens OX=9606 GN=VIL1 PE=1 SV=4	0	146.767	49	42	79	42	827	92.6	6.39	227.13	42	0	1.28232e+07	1
TRUE	High	Master Protein	P08670	Vimentin OS=Homo sapiens OX=9606 GN=VIM PE=1 SV=4	0	483.941	87	62	429	54	466	53.6	5.12	1408.59	62	6	1.69806e+08	1
TRUE	High	Master Protein	P18206	Vinculin OS=Homo sapiens OX=9606 GN=VCL PE=1 SV=4	0	391.361	73	90	223	90	1134	123.7	5.66	688.82	90	0	4.65321e+07	1
TRUE	Low	Master Protein	O14718	Visual pigment-like receptor peropsin OS=Homo sapiens OX=9606 GN=RRH PE=1 SV=1	0.907	0.026	10	2	2	2	337	37.4	8.48	2.78	2	0	149047	1
TRUE	Low	Master Protein	P07225	Vitamin K-dependent protein S OS=Homo sapiens OX=9606 GN=PROS1 PE=1 SV=1	0.249	0.935	9	6	13	6	676	75.1	5.67	14.67	6	0	2.51545e+06	1
FALSE	High	Master Protein	P04004	Vitronectin OS=Homo sapiens OX=9606 GN=VTN PE=1 SV=1	0	37.584	23	10	26	10	478	54.3	5.8	93.59	10	0	4.28699e+06	1
TRUE	High	Master Protein	P21796	Voltage-dependent anion-selective channel protein 1 OS=Homo sapiens OX=9606 GN=VDAC1 PE=1 SV=2	0	141.282	85	24	98	24	283	30.8	8.54	326.32	24	0	2.80229e+07	1
TRUE	Low	Master Protein	Q8N350	Voltage-dependent calcium channel beta subunit-associated regulatory protein OS=Homo sapiens OX=9606 GN=CBARP PE=1 SV=3	0.351	0.65	11	6	6	6	705	73.9	6.4	6.95	6	0	829069	1
TRUE	Low	Master Protein	Q06432	Voltage-dependent calcium channel gamma-1 subunit OS=Homo sapiens OX=9606 GN=CACNG1 PE=1 SV=1	0.791	0.087	31	4	4	4	222	25	7.08	4.09	4	0	233256	1
TRUE	Low	Master Protein	Q9Y698	Voltage-dependent calcium channel gamma-2 subunit OS=Homo sapiens OX=9606 GN=CACNG2 PE=1 SV=1	0.615	0.235	18	6	9	6	323	35.9	8.98	11.77	6	0	2.19058e+06	1
TRUE	Low	Master Protein	O60359	Voltage-dependent calcium channel gamma-3 subunit OS=Homo sapiens OX=9606 GN=CACNG3 PE=2 SV=1	0.843	0.059	8	4	9	4	315	35.5	9.45	4.1	4	0	5.51121e+06	1
TRUE	Low	Master Protein	Q9UBN1	Voltage-dependent calcium channel gamma-4 subunit OS=Homo sapiens OX=9606 GN=CACNG4 PE=1 SV=1	0.939	0.008	13	2	2	2	327	36.6	9.1	2.06	2	0	181749	1
TRUE	Low	Master Protein	Q9UF02	Voltage-dependent calcium channel gamma-5 subunit OS=Homo sapiens OX=9606 GN=CACNG5 PE=2 SV=2	0.951	0.008	11	2	2	2	275	30.9	7.33	2	2	0	191715	1
FALSE	Low	Master Protein	Q9BXT2	Voltage-dependent calcium channel gamma-6 subunit OS=Homo sapiens OX=9606 GN=CACNG6 PE=1 SV=1	0.923	0.018	5	2	10	2	260	28.1	9.17	3.92	2	0	2.59298e+06	1
TRUE	Low	Master Protein	Q8WXS5	Voltage-dependent calcium channel gamma-8 subunit OS=Homo sapiens OX=9606 GN=CACNG8 PE=2 SV=3	0.93	0.015	6	2	2	2	425	43.3	9.22	3.8	2	0	91820.8	1
TRUE	Low	Master Protein	P54289	Voltage-dependent calcium channel subunit alpha-2/delta-1 OS=Homo sapiens OX=9606 GN=CACNA2D1 PE=1 SV=3	0.642	0.207	12	12	14	12	1103	124.5	5.27	10.11	12	0	1.52798e+06	1
FALSE	Low	Master Protein	Q9NY47	Voltage-dependent calcium channel subunit alpha-2/delta-2 OS=Homo sapiens OX=9606 GN=CACNA2D2 PE=1 SV=2	0.67	0.172	9	8	11	8	1150	129.7	5.8	6.33	8	0	3.31594e+06	1
TRUE	Low	Master Protein	Q8IZS8	Voltage-dependent calcium channel subunit alpha-2/delta-3 OS=Homo sapiens OX=9606 GN=CACNA2D3 PE=1 SV=1	0.529	0.334	16	15	19	15	1091	122.9	5.78	17.45	15	0	1.17654e+07	1
TRUE	Low	Master Protein	Q7Z3S7	Voltage-dependent calcium channel subunit alpha-2/delta-4 OS=Homo sapiens OX=9606 GN=CACNA2D4 PE=1 SV=2	0.89	0.031	4	5	5	5	1137	127.9	5.35	6.76	5	0	344081	1
TRUE	Low	Master Protein	Q13936	Voltage-dependent L-type calcium channel subunit alpha-1C OS=Homo sapiens OX=9606 GN=CACNA1C PE=1 SV=4	0.675	0.168	8	16	19	12	2221	248.8	6.76	21.5	16	0	2.40238e+06	1
TRUE	Low	Master Protein	Q01668	Voltage-dependent L-type calcium channel subunit alpha-1D OS=Homo sapiens OX=9606 GN=CACNA1D PE=1 SV=2	0.283	0.798	16	27	33	23	2161	245	6.76	29.7	27	4	3.96604e+06	1
TRUE	Low	Master Protein	O60840	Voltage-dependent L-type calcium channel subunit alpha-1F OS=Homo sapiens OX=9606 GN=CACNA1F PE=1 SV=2	0.2	1.095	10	15	22	13	1977	220.5	6.1	29.14	15	0	5.82893e+06	1
TRUE	Low	Master Protein	Q13698	Voltage-dependent L-type calcium channel subunit alpha-1S OS=Homo sapiens OX=9606 GN=CACNA1S PE=1 SV=4	0.644	0.199	7	14	17	14	1873	212.2	6.57	9.7	14	0	2.54988e+06	1
TRUE	Low	Master Protein	Q02641	Voltage-dependent L-type calcium channel subunit beta-1 OS=Homo sapiens OX=9606 GN=CACNB1 PE=1 SV=3	0.681	0.158	13	7	7	3	598	65.7	6.77	5.52	7	0	574051	1
TRUE	Low	Master Protein	Q08289	Voltage-dependent L-type calcium channel subunit beta-2 OS=Homo sapiens OX=9606 GN=CACNB2 PE=1 SV=3	0.462	0.415	35	18	22	15	660	73.5	8.1	21.6	18	3	2.84392e+06	1
TRUE	Low	Master Protein	P54284	Voltage-dependent L-type calcium channel subunit beta-3 OS=Homo sapiens OX=9606 GN=CACNB3 PE=1 SV=1	0.543	0.313	25	15	18	13	484	54.5	6.35	19.33	15	1	4.96512e+06	1
TRUE	Low	Master Protein	O00305	Voltage-dependent L-type calcium channel subunit beta-4 OS=Homo sapiens OX=9606 GN=CACNB4 PE=1 SV=2	0.592	0.253	22	11	12	7	520	58.1	9.32	17.87	11	0	1.17542e+06	1
TRUE	Low	Master Protein	Q00975	Voltage-dependent N-type calcium channel subunit alpha-1B OS=Homo sapiens OX=9606 GN=CACNA1B PE=1 SV=1	0.225	0.996	10	20	91	17	2339	262.3	8.51	24.07	20	1	6.21259e+06	1
TRUE	Low	Master Protein	O00555	Voltage-dependent P/Q-type calcium channel subunit alpha-1A OS=Homo sapiens OX=9606 GN=CACNA1A PE=1 SV=3	0.48	0.391	9	19	91	16	2506	282.4	8.84	18.48	19	0	3.40189e+06	1
TRUE	Low	Master Protein	Q15878	Voltage-dependent R-type calcium channel subunit alpha-1E OS=Homo sapiens OX=9606 GN=CACNA1E PE=1 SV=3	0.299	0.763	14	33	112	32	2313	261.6	8.24	42.14	33	1	1.16138e+07	1
TRUE	Low	Master Protein	O43497	Voltage-dependent T-type calcium channel subunit alpha-1G OS=Homo sapiens OX=9606 GN=CACNA1G PE=1 SV=3	0.4	0.532	13	26	35	22	2377	262.3	6.6	27.57	26	4	8.35144e+06	1
TRUE	Low	Master Protein	O95180	Voltage-dependent T-type calcium channel subunit alpha-1H OS=Homo sapiens OX=9606 GN=CACNA1H PE=1 SV=4	0.34	0.672	8	19	29	14	2353	259	7.37	28.95	19	3	3.23686e+06	1
TRUE	Low	Master Protein	Q9P0X4	Voltage-dependent T-type calcium channel subunit alpha-1I OS=Homo sapiens OX=9606 GN=CACNA1I PE=1 SV=1	0.365	0.612	10	16	22	12	2223	244.9	6.54	15.15	16	0	422760	1
FALSE	High	Master Protein	Q96D96	Voltage-gated hydrogen channel 1 OS=Homo sapiens OX=9606 GN=HVCN1 PE=1 SV=1	0.005	5.03	13	3	5	3	273	31.7	6.8	7.5	3	0	266723	1
TRUE	Low	Master Protein	Q14722	Voltage-gated potassium channel subunit beta-1 OS=Homo sapiens OX=9606 GN=KCNAB1 PE=1 SV=1	0.31	0.74	19	9	11	8	419	46.5	8.94	16.04	9	1	2.89743e+06	1
FALSE	High	Master Protein	Q13303	Voltage-gated potassium channel subunit beta-2 OS=Homo sapiens OX=9606 GN=KCNAB2 PE=1 SV=2	0.001	9.57	19	5	6	4	367	41	9	14.62	5	0	87742.6	1
TRUE	Low	Master Protein	O43448	Voltage-gated potassium channel subunit beta-3 OS=Homo sapiens OX=9606 GN=KCNAB3 PE=1 SV=2	0.792	0.086	7	3	4	3	404	43.6	8.6	2.12	3	0	335544	1
TRUE	Low	Master Protein	Q8IWT6	Volume-regulated anion channel subunit LRRC8A OS=Homo sapiens OX=9606 GN=LRRC8A PE=1 SV=1	0.629	0.219	15	14	18	10	810	94.1	7.94	16.91	14	4	1.00521e+07	1
TRUE	Low	Master Protein	Q6P9F7	Volume-regulated anion channel subunit LRRC8B OS=Homo sapiens OX=9606 GN=LRRC8B PE=1 SV=2	0.648	0.188	12	10	12	9	803	92.3	6.86	12.42	10	0	931731	1
TRUE	Low	Master Protein	Q8TDW0	Volume-regulated anion channel subunit LRRC8C OS=Homo sapiens OX=9606 GN=LRRC8C PE=1 SV=2	0.46	0.42	16	11	14	9	803	92.4	7.62	10.45	11	0	1.49288e+06	1
TRUE	Low	Master Protein	Q7L1W4	Volume-regulated anion channel subunit LRRC8D OS=Homo sapiens OX=9606 GN=LRRC8D PE=1 SV=1	0.79	0.087	19	14	17	12	858	98.1	7.72	10.64	14	0	1.18089e+06	1
TRUE	Low	Master Protein	Q6NSJ5	Volume-regulated anion channel subunit LRRC8E OS=Homo sapiens OX=9606 GN=LRRC8E PE=1 SV=2	0.273	0.828	21	12	15	11	796	90.2	6.96	13	12	0	2.72867e+06	1
TRUE	Low	Master Protein	Q8NFZ6	Vomeronasal type-1 receptor 2 OS=Homo sapiens OX=9606 GN=VN1R2 PE=2 SV=2	0.853	0.053	17	5	5	5	395	44.4	9.39	1.68	5	0	765450	1
TRUE	Low	Master Protein	Q9BXE9	Vomeronasal type-1 receptor 3 OS=Homo sapiens OX=9606 GN=VN1R3 PE=2 SV=1	0.773	0.098	11	3	3	3	311	34.7	9.76	3.82	3	0	200010	1
TRUE	Low	Master Protein	Q7Z5H5	Vomeronasal type-1 receptor 4 OS=Homo sapiens OX=9606 GN=VN1R4 PE=2 SV=2	0.805	0.08	26	3	3	3	301	33.5	9.42	0	3	0	272622	1
TRUE	Low	Master Protein	Q7Z5H4	Vomeronasal type-1 receptor 5 OS=Homo sapiens OX=9606 GN=VN1R5 PE=2 SV=2	0.974	0.007	4	1	1	1	357	40.8	9.2	0	1	0	18819.2	1
FALSE	Low	Master Protein	B2RUY7	von Willebrand factor C domain-containing protein 2-like OS=Homo sapiens OX=9606 GN=VWC2L PE=1 SV=1	0.932	0.015	6	1	1	1	222	24.6	5.2	0	1	0	195245	1
TRUE	Low	Master Protein	Q96PQ0	VPS10 domain-containing receptor SorCS2 OS=Homo sapiens OX=9606 GN=SORCS2 PE=1 SV=3	0.74	0.12	5	6	8	6	1159	128.1	7.08	5.7	6	0	932743	1
TRUE	Low	Master Protein	Q9UPU3	VPS10 domain-containing receptor SorCS3 OS=Homo sapiens OX=9606 GN=SORCS3 PE=1 SV=2	0.543	0.312	10	12	18	12	1222	135.7	6.6	18.3	12	0	1.3762e+07	1
TRUE	High	Master Protein	Q7Z3J2	VPS35 endosomal protein sorting factor-like OS=Homo sapiens OX=9606 GN=VPS35L PE=1 SV=2	0	10.81	26	21	31	21	963	109.5	7.21	41.07	21	0	7.61639e+06	1
TRUE	Low	Master Protein	Q5VU97	VWFA and cache domain-containing protein 1 OS=Homo sapiens OX=9606 GN=CACHD1 PE=2 SV=2	0.197	1.108	10	13	30	13	1274	142.2	6.43	29.95	13	0	7.71306e+06	1
TRUE	Low	Master Protein	Q8TF74	WAS/WASL-interacting protein family member 2 OS=Homo sapiens OX=9606 GN=WIPF2 PE=1 SV=1	0.07	1.817	18	7	11	7	440	46.3	10.93	9.5	7	0	1.05052e+06	1
TRUE	High	Master Protein	Q641Q2	WASH complex subunit 2A OS=Homo sapiens OX=9606 GN=WASHC2A PE=1 SV=3	0.001	9.665	18	19	25	2	1341	147.1	4.81	24.26	19	0	67907.1	1
TRUE	High	Master Protein	Q9Y4E1	WASH complex subunit 2C OS=Homo sapiens OX=9606 GN=WASHC2C PE=1 SV=4	0.001	9.716	24	22	28	5	1320	144.8	4.79	24.51	22	17	1.12557e+07	1
TRUE	Low	Master Protein	Q8IZQ1	WD repeat and FYVE domain-containing protein 3 OS=Homo sapiens OX=9606 GN=WDFY3 PE=1 SV=2	0.405	0.517	11	33	42	33	3526	395	6.76	31.48	33	0	3.9768e+06	1
TRUE	Low	Master Protein	O95876	WD repeat-containing and planar cell polarity effector protein fritz homolog OS=Homo sapiens OX=9606 GN=WDPCP PE=1 SV=2	0.97	0.008	6	4	4	4	746	85	6.39	0	4	0	114150	1
TRUE	High	Master Protein	O75083	WD repeat-containing protein 1 OS=Homo sapiens OX=9606 GN=WDR1 PE=1 SV=4	0	159.034	63	36	143	36	606	66.2	6.65	318.17	36	0	2.38081e+07	1
TRUE	Low	Master Protein	Q9H1Z4	WD repeat-containing protein 13 OS=Homo sapiens OX=9606 GN=WDR13 PE=1 SV=2	0.531	0.332	18	8	9	8	485	53.7	9.14	2.24	8	0	2.3893e+06	1
TRUE	Low	Master Protein	Q9NNW5	WD repeat-containing protein 6 OS=Homo sapiens OX=9606 GN=WDR6 PE=1 SV=1	0.877	0.038	5	6	7	6	1121	121.6	6.87	4.11	6	0	1.47365e+06	1
FALSE	Low	Master Protein	Q6P4I2	WD repeat-containing protein 73 OS=Homo sapiens OX=9606 GN=WDR73 PE=1 SV=1	0.893	0.031	13	5	9	5	378	41.7	5.78	5.93	5	0	354017	1
TRUE	Low	Master Protein	Q9P202	Whirlin OS=Homo sapiens OX=9606 GN=WHRN PE=1 SV=4	0.598	0.25	21	15	22	15	907	96.5	8.63	14.36	15	0	2.62258e+06	1
TRUE	High	Master Protein	Q9Y6W5	Wiskott-Aldrich syndrome protein family member 2 OS=Homo sapiens OX=9606 GN=WASF2 PE=1 SV=3	0	27.567	24	13	30	13	498	54.3	5.53	70.06	13	0	1.45592e+07	1
TRUE	High	Master Protein	P42768	Wiskott-Aldrich syndrome protein OS=Homo sapiens OX=9606 GN=WAS PE=1 SV=4	0	24.282	30	12	14	12	502	52.9	6.64	35.52	12	0	1.56427e+06	1
TRUE	Low	Master Protein	Q9NP60	X-linked interleukin-1 receptor accessory protein-like 2 OS=Homo sapiens OX=9606 GN=IL1RAPL2 PE=2 SV=1	0.812	0.076	24	13	15	13	686	78.6	6.46	17.73	13	0	2.92819e+06	1
TRUE	High	Master Protein	P13010	X-ray repair cross-complementing protein 5 OS=Homo sapiens OX=9606 GN=XRCC5 PE=1 SV=3	0	189.496	51	40	123	40	732	82.7	5.81	325.95	40	0	1.55532e+07	1
TRUE	Low	Master Protein	O43895	Xaa-Pro aminopeptidase 2 OS=Homo sapiens OX=9606 GN=XPNPEP2 PE=1 SV=3	0.776	0.096	8	7	7	7	674	75.6	6.04	4.48	7	0	327269	1
TRUE	Low	Master Protein	Q9UBH6	Xenotropic and polytropic retrovirus receptor 1 OS=Homo sapiens OX=9606 GN=XPR1 PE=1 SV=1	0.548	0.305	9	7	7	7	696	81.5	8.44	6.72	7	0	1.07517e+06	1
TRUE	Low	Master Protein	Q6PP77	XK-related protein 2 OS=Homo sapiens OX=9606 GN=XKRX PE=2 SV=2	0.949	0	6	2	2	2	449	52	8.21	0	2	0	62503.3	1
TRUE	Low	Master Protein	Q5GH77	XK-related protein 3 OS=Homo sapiens OX=9606 GN=XKR3 PE=2 SV=1	0.92	0.019	8	2	3	2	459	53.4	8.95	3.32	2	0	232065	1
TRUE	Low	Master Protein	Q5GH76	XK-related protein 4 OS=Homo sapiens OX=9606 GN=XKR4 PE=2 SV=1	0.766	0.103	8	4	6	4	650	71.5	7.78	8.78	4	0	708935	1
TRUE	Low	Master Protein	Q6UX68	XK-related protein 5 OS=Homo sapiens OX=9606 GN=XKR5 PE=2 SV=2	0.915	0.022	9	5	5	5	686	75	6.68	4.88	5	0	735531	1
TRUE	Low	Master Protein	Q5GH73	XK-related protein 6 OS=Homo sapiens OX=9606 GN=XKR6 PE=2 SV=1	0.854	0.053	9	3	3	3	641	71.6	7.9	2.71	3	0	347440	1
FALSE	Low	Master Protein	Q5GH72	XK-related protein 7 OS=Homo sapiens OX=9606 GN=XKR7 PE=2 SV=1	0.818	0.074	3	2	3	2	579	63.8	9.01	1.83	2	0	91770.5	1
TRUE	Low	Master Protein	Q5GH70	XK-related protein 9 OS=Homo sapiens OX=9606 GN=XKR9 PE=2 SV=1	0.874	0.04	4	2	3	2	373	43.4	8.22	1.72	2	0	338530	1
FALSE	Low	Master Protein	Q9UM01	Y+L amino acid transporter 1 OS=Homo sapiens OX=9606 GN=SLC7A7 PE=1 SV=2	0.952	0	1	1	1	1	511	56	5.43	0	1	0	716150	1
FALSE	Low	Master Protein	Q92536	Y+L amino acid transporter 2 OS=Homo sapiens OX=9606 GN=SLC7A6 PE=1 SV=3	0.979	0.001	2	1	1	1	515	56.8	5.88	0	1	0	29842	1
TRUE	Low	Master Protein	Q96MU7	YTH domain-containing protein 1 OS=Homo sapiens OX=9606 GN=YTHDC1 PE=1 SV=3	0.463	0.413	14	13	19	13	727	84.6	6.23	12.2	13	0	2.92172e+06	1
TRUE	Low	Master Protein	Q96LD1	Zeta-sarcoglycan OS=Homo sapiens OX=9606 GN=SGCZ PE=2 SV=1	0.946	0.009	11	3	3	3	299	32.9	7.68	6.07	3	0	174462	1
TRUE	Low	Master Protein	Q05516	Zinc finger and BTB domain-containing protein 16 OS=Homo sapiens OX=9606 GN=ZBTB16 PE=1 SV=2	0.336	0.678	6	5	8	5	673	74.2	6.47	4.23	5	0	1.39291e+06	1
TRUE	Low	Master Protein	B2RXF5	Zinc finger and BTB domain-containing protein 42 OS=Homo sapiens OX=9606 GN=ZBTB42 PE=1 SV=2	0.859	0.05	9	4	4	4	422	46.5	8.47	2.89	4	0	2.11581e+06	1
TRUE	Low	Master Protein	Q9NQZ6	Zinc finger C4H2 domain-containing protein OS=Homo sapiens OX=9606 GN=ZC4H2 PE=1 SV=1	0.919	0.02	17	4	5	4	224	26.2	7.14	2.31	4	0	630934	1
FALSE	Low	Master Protein	Q8N5A5	Zinc finger CCCH-type with G patch domain-containing protein OS=Homo sapiens OX=9606 GN=ZGPAT PE=1 SV=3	0.821	0.073	15	5	6	5	531	57.3	5.43	9.47	5	0	431827	1
TRUE	Low	Master Protein	Q9HA38	Zinc finger matrin-type protein 3 OS=Homo sapiens OX=9606 GN=ZMAT3 PE=1 SV=1	0.891	0.032	16	4	4	4	289	32	8.9	3.65	4	0	1.8367e+06	1
TRUE	Low	Master Protein	O75800	Zinc finger MYND domain-containing protein 10 OS=Homo sapiens OX=9606 GN=ZMYND10 PE=1 SV=2	0.889	0.032	16	4	4	4	440	50.3	6.19	4.34	4	0	1.94157e+06	1
TRUE	Low	Master Protein	Q96E35	Zinc finger MYND domain-containing protein 19 OS=Homo sapiens OX=9606 GN=ZMYND19 PE=1 SV=1	0.926	0.017	7	3	3	3	227	26.4	6.86	0	3	0	293503	1
TRUE	Low	Master Protein	Q15697	Zinc finger protein 174 OS=Homo sapiens OX=9606 GN=ZNF174 PE=1 SV=1	0.886	0.035	16	6	7	6	407	46.4	9.58	7.45	6	0	824086	1
FALSE	High	Master Protein	Q8NF99	Zinc finger protein 397 OS=Homo sapiens OX=9606 GN=ZNF397 PE=1 SV=2	0.006	3.71	10	6	9	6	534	61.1	7.27	12.3	6	0	1.13453e+06	1
TRUE	Low	Master Protein	Q7Z570	Zinc finger protein 804A OS=Homo sapiens OX=9606 GN=ZNF804A PE=2 SV=3	0.347	0.661	19	19	31	19	1209	136.8	7.94	31.73	19	0	2.21272e+07	1
TRUE	Low	Master Protein	Q9UKT9	Zinc finger protein Aiolos OS=Homo sapiens OX=9606 GN=IKZF3 PE=1 SV=2	0.089	1.646	11	7	8	7	509	58	6.55	5.8	7	0	818404	1
TRUE	Low	Master Protein	Q5VTD9	Zinc finger protein Gfi-1b OS=Homo sapiens OX=9606 GN=GFI1B PE=1 SV=1	0.951	0.009	7	2	3	2	330	37.5	9.04	1.66	2	0	21528	1
TRUE	Low	Master Protein	Q9Y6M5	Zinc transporter 1 OS=Homo sapiens OX=9606 GN=SLC30A1 PE=1 SV=3	0.586	0.261	13	7	9	7	507	55.3	6.48	11.23	7	0	240039	1
TRUE	Low	Master Protein	Q6XR72	Zinc transporter 10 OS=Homo sapiens OX=9606 GN=SLC30A10 PE=1 SV=2	0.922	0.018	6	4	4	4	485	52.7	6.73	1.88	4	0	514949	1
TRUE	Low	Master Protein	Q99726	Zinc transporter 3 OS=Homo sapiens OX=9606 GN=SLC30A3 PE=1 SV=2	0.889	0.032	6	3	4	3	388	41.9	6.47	1.83	3	0	196089	1
TRUE	Low	Master Protein	O14863	Zinc transporter 4 OS=Homo sapiens OX=9606 GN=SLC30A4 PE=1 SV=2	0.676	0.165	8	3	4	3	429	47.5	6.58	4.59	3	0	136102	1
TRUE	Low	Master Protein	Q8TAD4	Zinc transporter 5 OS=Homo sapiens OX=9606 GN=SLC30A5 PE=1 SV=1	0.86	0.049	8	6	7	6	765	84	7.31	9.24	6	0	1.36229e+06	1
FALSE	Low	Master Protein	Q8IWU4	Zinc transporter 8 OS=Homo sapiens OX=9606 GN=SLC30A8 PE=1 SV=2	0.951	0.009	7	3	3	3	369	40.7	6.58	0	3	0	182768	1
FALSE	Low	Master Protein	Q9NY26	Zinc transporter ZIP1 OS=Homo sapiens OX=9606 GN=SLC39A1 PE=1 SV=1	0.758	0.108	5	1	1	1	324	34.2	5.92	0	1	0	214.643	1
FALSE	Low	Master Protein	Q9ULF5	Zinc transporter ZIP10 OS=Homo sapiens OX=9606 GN=SLC39A10 PE=1 SV=2	0.636	0.213	10	9	12	9	831	94.1	6.76	13.27	9	0	7.9305e+06	1
FALSE	High	Master Protein	Q8N1S5	Zinc transporter ZIP11 OS=Homo sapiens OX=9606 GN=SLC39A11 PE=2 SV=3	0.001	9.02	14	3	3	3	342	35.4	5.6	7.52	3	0	270238	1
TRUE	Low	Master Protein	Q504Y0	Zinc transporter ZIP12 OS=Homo sapiens OX=9606 GN=SLC39A12 PE=2 SV=3	0.912	0.024	5	3	3	3	691	76.6	6.29	3.99	3	0	124667	1
FALSE	Low	Master Protein	Q9NP94	Zinc transporter ZIP2 OS=Homo sapiens OX=9606 GN=SLC39A2 PE=1 SV=2	0.951	0.009	3	1	1	1	309	32.7	6.29	0	1	0	1054.88	1
TRUE	Low	Master Protein	Q6P5W5	Zinc transporter ZIP4 OS=Homo sapiens OX=9606 GN=SLC39A4 PE=1 SV=4	0.776	0.097	4	3	3	3	647	68.4	5.5	2.04	3	0	83856.6	1
TRUE	Low	Master Protein	Q13433	Zinc transporter ZIP6 OS=Homo sapiens OX=9606 GN=SLC39A6 PE=1 SV=3	0.862	0.047	10	7	7	7	755	85	6.95	4.87	7	0	541095	1
TRUE	Low	Master Protein	Q401N2	Zinc-activated ligand-gated ion channel OS=Homo sapiens OX=9606 GN=ZACN PE=1 SV=2	0.86	0.05	7	3	3	3	412	45.8	8.19	1.78	3	0	87869.6	1
TRUE	Low	Master Protein	P25311	Zinc-alpha-2-glycoprotein OS=Homo sapiens OX=9606 GN=AZGP1 PE=1 SV=2	0.955	0.008	12	3	3	3	298	34.2	6.05	0	3	0	1.13061e+06	1
TRUE	Low	Master Protein	P60852	Zona pellucida sperm-binding protein 1 OS=Homo sapiens OX=9606 GN=ZP1 PE=1 SV=1	0.85	0.055	5	2	2	2	638	70	7.08	2.52	2	0	760705	1
TRUE	Low	Master Protein	Q05996	Zona pellucida sperm-binding protein 2 OS=Homo sapiens OX=9606 GN=ZP2 PE=1 SV=1	0.547	0.306	21	11	12	11	745	82.3	6.46	11.72	11	0	582194	1
TRUE	Low	Master Protein	P21754	Zona pellucida sperm-binding protein 3 OS=Homo sapiens OX=9606 GN=ZP3 PE=1 SV=2	0.931	0.015	4	2	3	2	424	47	5.81	1.96	2	0	1181877	1
TRUE	Low	Master Protein	Q12836	Zona pellucida sperm-binding protein 4 OS=Homo sapiens OX=9606 GN=ZP4 PE=1 SV=1	0.561	0.288	9	6	8	6	540	59.4	6.68	2.11	6	0	267126	1
TRUE	Low	Master Protein	Q9Y493	Zonadhesin OS=Homo sapiens OX=9606 GN=ZAN PE=2 SV=5	0.882	0.037	4	8	9	8	2812	305.4	6.1	6.18	8	0	410129	1
