## Supporting Data Files 1 for "CD276 Immature Glycosylation Drives Colorectal Cancer Aggressiveness and T-cell Mediated Immune Escape": TCGA-AA-3715-01A-22.xlsx

### Sheet: Proteins
Checked	Protein FDR Confidence: Combined	Master	Accession	Description	Exp. q-value: Combined	Sum PEP Score	Coverage [%]	# Peptides	# PSMs	# Unique Peptides	# AAs	MW [kDa]	calc. pI	Score Sequest HT: Sequest HT	# Peptides (by Search Engine): Sequest HT	# Razor Peptides	Abundance: F29: Sample	# Protein Groups
TRUE	Low	Master Protein	Q96M02	(E2-independent) E3 ubiquitin-conjugating enzyme FATS OS=Homo sapiens OX=9606 GN=C10orf90 PE=2 SV=2	0.491	0.336	14	8	17	8	699	77.9	9	4.27	8	0	1.56955e+06	1
FALSE	High	Master Protein	Q9BV57	1,2-dihydroxy-3-keto-5-methylthiopentene dioxygenase OS=Homo sapiens OX=9606 GN=ADI1 PE=1 SV=1	0.002	5.505	14	3	3	3	179	21.5	5.68	6.71	3	0	35080.4	1
TRUE	Low	Master Protein	Q07973	1,25-dihydroxyvitamin D(3) 24-hydroxylase, mitochondrial OS=Homo sapiens OX=9606 GN=CYP24A1 PE=1 SV=2	0.627	0.155	18	7	11	7	514	58.8	8.75	17.23	7	0	685809	1
TRUE	Low	Master Protein	O15120	1-acyl-sn-glycerol-3-phosphate acyltransferase beta OS=Homo sapiens OX=9606 GN=AGPAT2 PE=1 SV=1	0.717	0	5	1	4	1	278	30.9	9.01	0	1	0		1
TRUE	Low	Master Protein	Q9NRZ7	1-acyl-sn-glycerol-3-phosphate acyltransferase gamma OS=Homo sapiens OX=9606 GN=AGPAT3 PE=1 SV=1	0.274	0.63	16	5	5	5	376	43.4	8.72	3.93	5	0	47661	1
FALSE	Low	Master Protein	P51178	1-phosphatidylinositol 4,5-bisphosphate phosphodiesterase delta-1 OS=Homo sapiens OX=9606 GN=PLCD1 PE=1 SV=2	0.607	0.194	5	7	10	7	756	85.6	6.7	6.97	7	0	278065	1
TRUE	Low	Master Protein	Q8N3E9	1-phosphatidylinositol 4,5-bisphosphate phosphodiesterase delta-3 OS=Homo sapiens OX=9606 GN=PLCD3 PE=1 SV=3	0.878	0.001	6	5	5	5	789	89.2	6.98	2.07	5	0	138600	1
FALSE	Low	Master Protein	Q9BRC7	1-phosphatidylinositol 4,5-bisphosphate phosphodiesterase delta-4 OS=Homo sapiens OX=9606 GN=PLCD4 PE=1 SV=1	0.866	0	1	1	1	1	762	87.5	5.21	1.82	1	0	47765.9	1
TRUE	Low	Master Protein	Q9P212	1-phosphatidylinositol 4,5-bisphosphate phosphodiesterase epsilon-1 OS=Homo sapiens OX=9606 GN=PLCE1 PE=1 SV=3	0.228	0.754	8	19	26	19	2302	258.6	6.48	18.78	19	0	1.07951e+06	1
TRUE	Low	Master Protein	Q4KWH8	1-phosphatidylinositol 4,5-bisphosphate phosphodiesterase eta-1 OS=Homo sapiens OX=9606 GN=PLCH1 PE=1 SV=1	0.295	0.597	13	20	41	20	1693	189.1	7.74	11.94	20	0	1.37481e+07	1
TRUE	Low	Master Protein	O75038	1-phosphatidylinositol 4,5-bisphosphate phosphodiesterase eta-2 OS=Homo sapiens OX=9606 GN=PLCH2 PE=2 SV=3	0.406	0.434	11	15	47	15	1416	154.6	7.84	14.1	15	0	2.45836e+06	1
FALSE	Low	Master Protein	P19174	1-phosphatidylinositol 4,5-bisphosphate phosphodiesterase gamma-1 OS=Homo sapiens OX=9606 GN=PLCG1 PE=1 SV=1	0.864	0.004	9	10	13	10	1290	148.4	6.05	11.1	10	0	326781	1
TRUE	Medium	Master Protein	P16885	1-phosphatidylinositol 4,5-bisphosphate phosphodiesterase gamma-2 OS=Homo sapiens OX=9606 GN=PLCG2 PE=1 SV=4	0.013	2.929	18	18	51	18	1265	147.8	6.64	18.08	18	0	864488	1
FALSE	Low	Master Protein	O00270	12-(S)-hydroxy-5,8,10,14-eicosatetraenoic acid receptor OS=Homo sapiens OX=9606 GN=GPR31 PE=1 SV=2	0.855	0	6	1	1	1	319	35.1	9.1	0	1	0	43692.1	1
TRUE	High	Master Protein	Q04917	14-3-3 protein eta OS=Homo sapiens OX=9606 GN=YWHAH PE=1 SV=4	0	53.563	60	18	126	18	246	28.2	4.84	334.54	18	0	9.62789e+06	1
TRUE	Low	Master Protein	P15428	15-hydroxyprostaglandin dehydrogenase [NAD(+)] OS=Homo sapiens OX=9606 GN=HPGD PE=1 SV=1	0.865	0.004	6	1	1	1	266	29	5.86	0	1	0	56947.2	1
FALSE	Medium	Master Protein	P09543	2',3'-cyclic-nucleotide 3'-phosphodiesterase OS=Homo sapiens OX=9606 GN=CNP PE=1 SV=2	0.011	3.08	14	5	14	4	421	47.5	9.07	9.09	5	0	720983	1
TRUE	High	Master Protein	Q9Y6K5	2'-5'-oligoadenylate synthase 3 OS=Homo sapiens OX=9606 GN=OAS3 PE=1 SV=3	0	35.811	21	22	38	22	1087	121.1	8.4	69.78	22	0	1.69727e+06	1
TRUE	Low	Master Protein	Q16880	2-hydroxyacylsphingosine 1-beta-galactosyltransferase OS=Homo sapiens OX=9606 GN=UGT8 PE=2 SV=2	0.873	0.002	12	5	5	5	541	61.4	9.52	1.73	5	0	46408.5	1
TRUE	Low	Master Protein	Q7Z2D5	2-lysophosphatidate phosphatase PLPPR4 OS=Homo sapiens OX=9606 GN=PLPPR4 PE=1 SV=1	0.59	0.209	20	16	32	16	763	82.9	8.73	15.09	16	0	2.34717e+06	1
TRUE	Low	Master Protein	Q96P68	2-oxoglutarate receptor 1 OS=Homo sapiens OX=9606 GN=OXGR1 PE=2 SV=1	0.653	0	3	1	1	1	337	38.2	8.18	0	1	0	1684.84	1
TRUE	Low	Master Protein	Q13442	28 kDa heat- and acid-stable phosphoprotein OS=Homo sapiens OX=9606 GN=PDAP1 PE=1 SV=1	0.66	0	31	5	13	5	181	20.6	8.87	11.59	5	0	1.85266e+06	1
TRUE	High	Master Protein	Q92552	28S ribosomal protein S27, mitochondrial OS=Homo sapiens OX=9606 GN=MRPS27 PE=1 SV=3	0	6.489	7	3	4	3	414	47.6	6.18	7.95	3	0	68826.9	1
FALSE	High	Master Protein	Q99714	3-hydroxyacyl-CoA dehydrogenase type-2 OS=Homo sapiens OX=9606 GN=HSD17B10 PE=1 SV=3	0	54.625	38	7	23	7	261	26.9	7.78	80.13	7	0	618521	1
TRUE	Low	Master Protein	O15530	3-phosphoinositide-dependent protein kinase 1 OS=Homo sapiens OX=9606 GN=PDPK1 PE=1 SV=1	0.778	0.034	11	6	7	6	556	63.1	7.36	7.96	6	0	91033.2	1
FALSE	Low	Master Protein	Q9Y6G3	39S ribosomal protein L42, mitochondrial OS=Homo sapiens OX=9606 GN=MRPL42 PE=1 SV=1	0.821	0	6	1	1	1	142	16.7	8.35	2	1	0	1843.09	1
TRUE	High	Master Protein	Q9H9J2	39S ribosomal protein L44, mitochondrial OS=Homo sapiens OX=9606 GN=MRPL44 PE=1 SV=1	0.003	4.064	25	9	17	9	332	37.5	8.4	9.4	9	0	1.32e+06	1
TRUE	High	Master Protein	P23396	40S ribosomal protein S3 OS=Homo sapiens OX=9606 GN=RPS3 PE=1 SV=2	0	56.626	75	20	66	20	243	26.7	9.66	206.4	20	0	1.5549e+06	1
TRUE	High	Master Protein	P08865	40S ribosomal protein SA OS=Homo sapiens OX=9606 GN=RPSA PE=1 SV=4	0	65.256	43	13	57	13	295	32.8	4.87	176.5	13	0	3.2109e+06	1
TRUE	Low	Master Protein	Q13702	43 kDa receptor-associated protein of the synapse OS=Homo sapiens OX=9606 GN=RAPSN PE=1 SV=4	0.801	0	16	4	9	4	412	46.3	8.12	4.93	4	0	118389	1
TRUE	Low	Master Protein	Q9BRK5	45 kDa calcium-binding protein OS=Homo sapiens OX=9606 GN=SDF4 PE=1 SV=1	0.679	0.113	10	4	5	4	362	41.8	4.86	6.9	4	0	351653	1
TRUE	High	Master Protein	P08195	4F2 cell-surface antigen heavy chain OS=Homo sapiens OX=9606 GN=SLC3A2 PE=1 SV=3	0	36.427	27	14	24	14	630	68	5.01	66.63	14	0	400109	1
TRUE	Low	Master Protein	Q8IZH2	5'-3' exoribonuclease 1 OS=Homo sapiens OX=9606 GN=XRN1 PE=1 SV=1	0.399	0.444	13	18	20	18	1706	194	7.21	21.21	18	0	268939	1
TRUE	High	Master Protein	Q13131	5'-AMP-activated protein kinase catalytic subunit alpha-1 OS=Homo sapiens OX=9606 GN=PRKAA1 PE=1 SV=4	0.003	4.087	7	4	5	4	559	64	8.12	3.89	4	0	164916	1
TRUE	High	Master Protein	P21589	5'-nucleotidase OS=Homo sapiens OX=9606 GN=NT5E PE=1 SV=1	0.003	3.907	11	6	11	6	574	63.3	7.03	17.63	6	0	748277	1
TRUE	Low	Master Protein	P08908	5-hydroxytryptamine receptor 1A OS=Homo sapiens OX=9606 GN=HTR1A PE=1 SV=3	0.248	0.693	9	4	9	4	422	46.1	8.88	9.55	4	0	148926	1
TRUE	Low	Master Protein	P28222	5-hydroxytryptamine receptor 1B OS=Homo sapiens OX=9606 GN=HTR1B PE=1 SV=1	0.871	0.002	3	2	5	2	390	43.5	8.69	9.49	2	0	90167.8	1
FALSE	Low	Master Protein	P28221	5-hydroxytryptamine receptor 1D OS=Homo sapiens OX=9606 GN=HTR1D PE=1 SV=1	0.694	0	5	1	1	1	377	41.9	8.73	2.2	1	0	4443.16	1
TRUE	Low	Master Protein	P28223	5-hydroxytryptamine receptor 2A OS=Homo sapiens OX=9606 GN=HTR2A PE=1 SV=2	0.638	0	3	2	4	2	471	52.6	7.66	1.87	2	0	890415	1
TRUE	Low	Master Protein	P41595	5-hydroxytryptamine receptor 2B OS=Homo sapiens OX=9606 GN=HTR2B PE=1 SV=1	0.694	0	8	5	13	5	481	54.3	9.1	1.84	5	0	790658	1
TRUE	Low	Master Protein	P28335	5-hydroxytryptamine receptor 2C OS=Homo sapiens OX=9606 GN=HTR2C PE=1 SV=1	0.717	0.076	9	4	13	4	458	51.8	8.91	0	4	0	566276	1
TRUE	Low	Master Protein	O95264	5-hydroxytryptamine receptor 3B OS=Homo sapiens OX=9606 GN=HTR3B PE=1 SV=1	0.842	0.012	4	2	2	2	441	50.3	5.34	2.02	2	0	11095.8	1
FALSE	Low	Master Protein	Q8WXA8	5-hydroxytryptamine receptor 3C OS=Homo sapiens OX=9606 GN=HTR3C PE=1 SV=2	0.82	0	3	1	1	1	447	50.2	5.88	0	1	0	191810	1
FALSE	Low	Master Protein	Q70Z44	5-hydroxytryptamine receptor 3D OS=Homo sapiens OX=9606 GN=HTR3D PE=1 SV=3	0.852	0.009	3	1	1	1	454	50.2	8.69	1.63	1	0		1
FALSE	Low	Master Protein	A5X5Y0	5-hydroxytryptamine receptor 3E OS=Homo sapiens OX=9606 GN=HTR3E PE=1 SV=1	0.648	0.136	8	3	3	3	456	51.4	6.93	1.82	3	0	28224.6	1
FALSE	Low	Master Protein	Q13639	5-hydroxytryptamine receptor 4 OS=Homo sapiens OX=9606 GN=HTR4 PE=1 SV=2	0.745	0	7	2	4	2	388	43.7	7.77	0	2	0	142762	1
TRUE	Low	Master Protein	P47898	5-hydroxytryptamine receptor 5A OS=Homo sapiens OX=9606 GN=HTR5A PE=2 SV=1	0.718	0	9	3	6	3	357	40.2	8.7	10.46	3	0	109061	1
TRUE	Low	Master Protein	P34969	5-hydroxytryptamine receptor 7 OS=Homo sapiens OX=9606 GN=HTR7 PE=1 SV=2	0.833	0.015	10	4	6	4	479	53.5	8.82	8.46	4	0	735920	1
TRUE	Low	Master Protein	Q00013	55 kDa erythrocyte membrane protein OS=Homo sapiens OX=9606 GN=MPP1 PE=1 SV=2	0.72	0.075	24	9	15	9	466	52.3	7.37	14.54	9	0	944359	1
TRUE	High	Master Protein	P10809	60 kDa heat shock protein, mitochondrial OS=Homo sapiens OX=9606 GN=HSPD1 PE=1 SV=2	0	195.133	63	41	292	41	573	61	5.87	925.41	41	0	1.46344e+07	1
FALSE	High	Master Protein	Q969Q0	60S ribosomal protein L36a-like OS=Homo sapiens OX=9606 GN=RPL36AL PE=1 SV=3	0	7.297	30	4	12	4	106	12.5	10.65	28.25	4	0	150619	1
FALSE	Medium	Master Protein	P36639	7,8-dihydro-8-oxoguanine triphosphatase OS=Homo sapiens OX=9606 GN=NUDT1 PE=1 SV=3	0.012	3.034	11	2	3	2	197	22.5	5.27	4	2	0	224315	1
FALSE	High	Master Protein	P08253	72 kDa type IV collagenase OS=Homo sapiens OX=9606 GN=MMP2 PE=1 SV=2	0.002	4.957	3	2	2	2	660	73.8	5.47	5.53	2	0	35260.6	1
TRUE	Low	Master Protein	O60733	85/88 kDa calcium-independent phospholipase A2 OS=Homo sapiens OX=9606 GN=PLA2G6 PE=1 SV=2	0.879	0	11	6	6	6	806	89.8	7.27	4.12	6	0	266873	1
TRUE	Medium	Master Protein	Q8TDZ2	[F-actin]-monooxygenase MICAL1 OS=Homo sapiens OX=9606 GN=MICAL1 PE=1 SV=2	0.018	2.627	13	12	17	12	1067	117.8	6.4	22.65	12	0	1.69621e+06	1
TRUE	Low	Master Protein	Q7RTP6	[F-actin]-monooxygenase MICAL3 OS=Homo sapiens OX=9606 GN=MICAL3 PE=1 SV=2	0.258	0.673	11	21	28	21	2002	224.2	5.55	20.52	21	0	689509	1
TRUE	Low	Master Protein	O43572	A-kinase anchor protein 10, mitochondrial OS=Homo sapiens OX=9606 GN=AKAP10 PE=1 SV=2	0.269	0.642	5	3	3	3	662	73.8	6.39	3.28	3	0	30746.4	1
TRUE	Low	Master Protein	Q9UKA4	A-kinase anchor protein 11 OS=Homo sapiens OX=9606 GN=AKAP11 PE=1 SV=1	0.297	0.586	9	16	18	16	1901	210.4	5.39	17.94	16	0	3.8646e+06	1
TRUE	High	Master Protein	Q02952	A-kinase anchor protein 12 OS=Homo sapiens OX=9606 GN=AKAP12 PE=1 SV=4	0	5.97	14	15	24	15	1782	191.4	4.41	23.22	15	0	2.6925e+06	1
TRUE	Low	Master Protein	P24588	A-kinase anchor protein 5 OS=Homo sapiens OX=9606 GN=AKAP5 PE=1 SV=3	0.786	0	7	3	5	3	427	47.1	4.93	2.06	3	0	229376	1
TRUE	Low	Master Protein	Q13023	A-kinase anchor protein 6 OS=Homo sapiens OX=9606 GN=AKAP6 PE=1 SV=3	0.575	0.228	11	22	27	22	2319	256.6	5.01	14.74	22	0	780243	1
FALSE	Low	Master Protein	O43687	A-kinase anchor protein 7 isoforms alpha and beta OS=Homo sapiens OX=9606 GN=AKAP7 PE=1 SV=4	0.552	0.265	24	3	13	3	104	11.5	4.94	9.26	3	0	569955	1
TRUE	Low	Master Protein	Q99996	A-kinase anchor protein 9 OS=Homo sapiens OX=9606 GN=AKAP9 PE=1 SV=4	0.205	0.871	12	41	53	41	3907	452.7	4.98	27.9	41	0	7.15198e+06	1
TRUE	High	Master Protein	Q8IZP0	Abl interactor 1 OS=Homo sapiens OX=9606 GN=ABI1 PE=1 SV=4	0	10.922	33	14	17	14	508	55	7.06	14.78	14	0	295843	1
TRUE	Low	Master Protein	Q8IZT6	Abnormal spindle-like microcephaly-associated protein OS=Homo sapiens OX=9606 GN=ASPM PE=1 SV=2	0.22	0.787	15	49	76	49	3477	409.5	10.45	38.7	49	0	2.01268e+06	1
TRUE	Low	Master Protein	Q96K21	Abscission/NoCut checkpoint regulator OS=Homo sapiens OX=9606 GN=ZFYVE19 PE=1 SV=3	0.053	1.727	16	5	6	4	471	51.5	5.73	4.27	5	0	555964	1
TRUE	High	Master Protein	O00400	Acetyl-coenzyme A transporter 1 OS=Homo sapiens OX=9606 GN=SLC33A1 PE=1 SV=1	0.002	5.04	11	6	10	6	549	60.9	7.33	4.94	6	0	1.1974e+06	1
TRUE	Low	Master Protein	P02708	Acetylcholine receptor subunit alpha OS=Homo sapiens OX=9606 GN=CHRNA1 PE=1 SV=2	0.854	0.008	1	1	1	1	482	54.5	6.2	0	1	0	145648	1
FALSE	Low	Master Protein	P11230	Acetylcholine receptor subunit beta OS=Homo sapiens OX=9606 GN=CHRNB1 PE=1 SV=3	0.334	0.523	5	2	2	2	501	56.7	5.81	2.02	2	0	20335	1
TRUE	Low	Master Protein	Q07001	Acetylcholine receptor subunit delta OS=Homo sapiens OX=9606 GN=CHRND PE=1 SV=1	0.689	0	6	3	6	3	517	58.9	6.55	4.9	3	0	763079	1
FALSE	Low	Master Protein	Q04844	Acetylcholine receptor subunit epsilon OS=Homo sapiens OX=9606 GN=CHRNE PE=1 SV=2	0.854	0.009	5	3	4	3	493	54.7	5.26	4.34	3	0	99792	1
TRUE	Low	Master Protein	P07510	Acetylcholine receptor subunit gamma OS=Homo sapiens OX=9606 GN=CHRNG PE=1 SV=2	0.814	0	11	3	3	3	517	57.8	6.24	2.65	3	0	61350.4	1
FALSE	Low	Master Protein	Q9Y215	Acetylcholinesterase collagenic tail peptide OS=Homo sapiens OX=9606 GN=COLQ PE=1 SV=2	0.454	0.378	7	3	3	3	455	47.7	8.09	0	3	0	21301.7	1
TRUE	Low	Master Protein	P22303	Acetylcholinesterase OS=Homo sapiens OX=9606 GN=ACHE PE=1 SV=1	0.147	1.09	11	5	8	5	614	67.8	6.29	9.59	5	0	966807	1
FALSE	Low	Master Protein	P78348	Acid-sensing ion channel 1 OS=Homo sapiens OX=9606 GN=ASIC1 PE=1 SV=3	0.852	0.009	4	2	4	2	528	59.9	5.73	1.75	2	0	39454.5	1
FALSE	Low	Master Protein	Q16515	Acid-sensing ion channel 2 OS=Homo sapiens OX=9606 GN=ASIC2 PE=1 SV=1	0.726	0	2	2	5	2	512	57.7	5.19	3.73	2	0	146630	1
TRUE	Low	Master Protein	Q9UHC3	Acid-sensing ion channel 3 OS=Homo sapiens OX=9606 GN=ASIC3 PE=1 SV=2	0.7	0	6	2	8	2	531	58.9	7.14	13.26	2	0	2696787	1
TRUE	Low	Master Protein	Q96FT7	Acid-sensing ion channel 4 OS=Homo sapiens OX=9606 GN=ASIC4 PE=1 SV=2	0.844	0.012	13	5	7	5	647	70.1	7.83	8.73	5	0	256833	1
TRUE	Low	Master Protein	Q9NY37	Acid-sensing ion channel 5 OS=Homo sapiens OX=9606 GN=ASIC5 PE=1 SV=1	0.794	0.026	13	6	11	6	505	57.4	8.19	5.61	6	0	672842	1
TRUE	Low	Master Protein	Q8N4X5	Actin filament-associated protein 1-like 2 OS=Homo sapiens OX=9606 GN=AFAP1L2 PE=1 SV=1	0.07	1.584	14	13	26	13	818	91.2	5.31	24.36	13	0	1.41789e+06	1
TRUE	High	Master Protein	P60709	Actin, cytoplasmic 1 OS=Homo sapiens OX=9606 GN=ACTB PE=1 SV=1	0	221.36	64	28	621	28	375	41.7	5.48	1704.98	28	0	1.36577e+08	1
FALSE	Low	Master Protein	O95990	Actin-associated protein FAM107A OS=Homo sapiens OX=9606 GN=FAM107A PE=1 SV=1	0.297	0.588	8	1	2	1	144	17.4	9.7	0	1	0	101108	1
FALSE	Low	Master Protein	Q8N0Z2	Actin-binding Rho-activating protein OS=Homo sapiens OX=9606 GN=ABRA PE=1 SV=1	0.83	0.015	15	6	9	6	381	43.1	8.54	7.94	6	0	313396	1
TRUE	High	Master Protein	O96019	Actin-like protein 6A OS=Homo sapiens OX=9606 GN=ACTL6A PE=1 SV=1	0.003	3.679	15	6	9	6	429	47.4	5.6	7.75	6	0	199162	1
TRUE	High	Master Protein	Q92747	Actin-related protein 2/3 complex subunit 1A OS=Homo sapiens OX=9606 GN=ARPC1A PE=1 SV=2	0	7.88	29	9	11	9	370	41.5	8.18	9.36	9	0	526214	1
TRUE	High	Master Protein	O15144	Actin-related protein 2/3 complex subunit 2 OS=Homo sapiens OX=9606 GN=ARPC2 PE=1 SV=1	0	26.29	34	11	27	11	300	34.3	7.36	70.04	11	0	1.38721e+06	1
FALSE	Low	Master Protein	Q07912	Activated CDC42 kinase 1 OS=Homo sapiens OX=9606 GN=TNK2 PE=1 SV=3	0.705	0	4	2	2	2	1038	114.5	7.25	2.16	2	0	151850	1
TRUE	Low	Master Protein	Q12979	Active breakpoint cluster region-related protein OS=Homo sapiens OX=9606 GN=ABR PE=1 SV=2	0.568	0.241	6	7	19	5	859	97.5	6.55	13.04	7	0	763296	1
FALSE	Low	Master Protein	Q04771	Activin receptor type-1 OS=Homo sapiens OX=9606 GN=ACVR1 PE=1 SV=1	0.845	0.011	3	3	6	2	509	57.1	7.33	6.93	3	0	178574	1
TRUE	Low	Master Protein	P36896	Activin receptor type-1B OS=Homo sapiens OX=9606 GN=ACVR1B PE=1 SV=1	0.702	0	5	3	3	3	505	56.8	7.03	0	3	0	17142	1
TRUE	Low	Master Protein	P27037	Activin receptor type-2A OS=Homo sapiens OX=9606 GN=ACVR2A PE=1 SV=1	0.652	0	12	3	3	3	513	57.8	5.92	2.47	3	0	86840.3	1
TRUE	Low	Master Protein	Q13705	Activin receptor type-2B OS=Homo sapiens OX=9606 GN=ACVR2B PE=1 SV=3	0.644	0.138	18	5	6	5	512	57.7	5.69	2.03	5	0	204047	1
FALSE	Low	Master Protein	Q7LC44	Activity-regulated cytoskeleton-associated protein OS=Homo sapiens OX=9606 GN=ARC PE=1 SV=1	0.851	0	5	2	2	2	396	45.3	5.63	0	2	0	105898	1
TRUE	Low	Master Protein	O95864	Acyl-CoA 6-desaturase OS=Homo sapiens OX=9606 GN=FADS2 PE=1 SV=1	0.195	0.901	15	7	15	7	444	52.2	8.82	19.75	7	0	668752	1
TRUE	Low	Master Protein	Q5T1C6	Acyl-coenzyme A thioesterase THEM4 OS=Homo sapiens OX=9606 GN=THEM4 PE=1 SV=1	0.857	0	11	2	2	2	240	27.1	8.28	0	2	0	12529.9	1
TRUE	High	Master Protein	O75608	Acyl-protein thioesterase 1 OS=Homo sapiens OX=9606 GN=LYPLA1 PE=1 SV=1	0	11.826	27	5	10	5	230	24.7	6.77	15.01	5	0	568933	1
FALSE	High	Master Protein	P46108	Adapter molecule crk OS=Homo sapiens OX=9606 GN=CRK PE=1 SV=2	0	7.04	6	2	2	2	304	33.8	5.55	6.22	2	0	13118.1	1
TRUE	Low	Master Protein	Q8NC96	Adaptin ear-binding coat-associated protein 1 OS=Homo sapiens OX=9606 GN=NECAP1 PE=1 SV=2	0.077	1.514	13	4	17	4	275	29.7	6.8	19.24	4	0	698283	1
FALSE	Medium	Master Protein	Q9NVZ3	Adaptin ear-binding coat-associated protein 2 OS=Homo sapiens OX=9606 GN=NECAP2 PE=1 SV=1	0.04	2.09	20	5	6	5	263	28.3	8.38	4.42	5	0	31496.2	1
TRUE	Low	Master Protein	O95996	Adenomatous polyposis coli protein 2 OS=Homo sapiens OX=9606 GN=APC2 PE=1 SV=1	0.721	0.073	10	18	29	18	2303	243.8	8.82	7.98	18	0	1.10995e+06	1
TRUE	Low	Master Protein	P25054	Adenomatous polyposis coli protein OS=Homo sapiens OX=9606 GN=APC PE=1 SV=2	0.292	0.607	23	51	101	51	2843	311.5	7.8	68.7	51	0	1.69016e+07	1
FALSE	Low	Master Protein	P00813	Adenosine deaminase OS=Homo sapiens OX=9606 GN=ADA PE=1 SV=3	0.515	0.317	8	3	8	3	363	40.7	5.95	1.63	3	0	146518	1
FALSE	Low	Master Protein	P30542	Adenosine receptor A1 OS=Homo sapiens OX=9606 GN=ADORA1 PE=1 SV=1	0.756	0	5	2	2	2	326	36.5	8.62	0	2	0	106725	1
FALSE	Low	Master Protein	P29274	Adenosine receptor A2a OS=Homo sapiens OX=9606 GN=ADORA2A PE=1 SV=2	0.827	0	5	2	3	2	412	44.7	8	0	2	0	76636.7	1
TRUE	Low	Master Protein	P29275	Adenosine receptor A2b OS=Homo sapiens OX=9606 GN=ADORA2B PE=1 SV=1	0.658	0	2	1	2	1	332	36.3	8.25	0	1	0	39177	1
TRUE	Low	Master Protein	P0DMS8	Adenosine receptor A3 OS=Homo sapiens OX=9606 GN=ADORA3 PE=1 SV=1	0.718	0	5	1	2	1	318	36.2	8.88	2.27	1	0	69621.2	1
TRUE	Low	Master Protein	Q08828	Adenylate cyclase type 1 OS=Homo sapiens OX=9606 GN=ADCY1 PE=1 SV=2	0.853	0.01	4	4	14	4	1119	123.4	8.43	18.23	4	0	941004	1
TRUE	Low	Master Protein	Q96PN6	Adenylate cyclase type 10 OS=Homo sapiens OX=9606 GN=ADCY10 PE=1 SV=3	0.681	0.111	12	16	28	16	1610	187	7.31	13.38	16	0	1.83925e+06	1
TRUE	Low	Master Protein	Q08462	Adenylate cyclase type 2 OS=Homo sapiens OX=9606 GN=ADCY2 PE=1 SV=5	0.452	0.38	11	10	16	6	1091	123.5	8.09	17.61	10	4	414875	1
TRUE	Low	Master Protein	O60266	Adenylate cyclase type 3 OS=Homo sapiens OX=9606 GN=ADCY3 PE=1 SV=3	0.144	1.131	18	16	25	16	1144	128.9	6.58	13.13	16	0	1.58783e+06	1
TRUE	Low	Master Protein	Q8NFM4	Adenylate cyclase type 4 OS=Homo sapiens OX=9606 GN=ADCY4 PE=1 SV=1	0.606	0.184	9	9	22	7	1077	119.7	7.47	31.82	9	0	770191	1
TRUE	Low	Master Protein	O95622	Adenylate cyclase type 5 OS=Homo sapiens OX=9606 GN=ADCY5 PE=1 SV=3	0.609	0.177	8	7	8	6	1261	138.8	7.24	5.45	7	1	3.62325e+06	1
TRUE	Low	Master Protein	O43306	Adenylate cyclase type 6 OS=Homo sapiens OX=9606 GN=ADCY6 PE=1 SV=2	0.56	0.247	6	6	8	5	1168	130.5	8.22	9.41	6	0	95343.8	1
TRUE	Low	Master Protein	P51828	Adenylate cyclase type 7 OS=Homo sapiens OX=9606 GN=ADCY7 PE=1 SV=1	0.618	0.168	5	5	10	2	1080	120.2	8.12	13.62	5	0	5417.01	1
TRUE	Low	Master Protein	P40145	Adenylate cyclase type 8 OS=Homo sapiens OX=9606 GN=ADCY8 PE=1 SV=1	0.606	0.182	11	12	18	12	1251	140	6.99	8.33	12	0	2.57201e+06	1
TRUE	Low	Master Protein	O60503	Adenylate cyclase type 9 OS=Homo sapiens OX=9606 GN=ADCY9 PE=1 SV=4	0.607	0.19	7	9	13	9	1353	150.6	7.34	2.14	9	0	1.52938e+06	1
FALSE	Low	Master Protein	P30520	Adenylosuccinate synthetase isozyme 2 OS=Homo sapiens OX=9606 GN=ADSS2 PE=1 SV=3	0.393	0.451	7	3	35	3	456	50.1	6.55	14.86	3	0	1.38783e+07	1
TRUE	High	Master Protein	Q01518	Adenylyl cyclase-associated protein 1 OS=Homo sapiens OX=9606 GN=CAP1 PE=1 SV=5	0	75.012	47	23	96	21	475	51.9	8.06	279.51	23	2	3.90098e+06	1
FALSE	High	Master Protein	P40123	Adenylyl cyclase-associated protein 2 OS=Homo sapiens OX=9606 GN=CAP2 PE=1 SV=1	0.005	3.383	11	5	13	3	477	52.8	6.37	27.01	5	0	74507.2	1
TRUE	Low	Master Protein	Q9UKB5	Adherens junction-associated protein 1 OS=Homo sapiens OX=9606 GN=AJAP1 PE=1 SV=1	0.688	0.106	9	2	5	2	411	44.5	9.52	5.14	2	0	92463.5	1
TRUE	Low	Master Protein	Q86SQ6	Adhesion G protein-coupled receptor A1 OS=Homo sapiens OX=9606 GN=ADGRA1 PE=2 SV=3	0.547	0.27	9	3	3	3	560	60.8	7.94	2.47	3	0	196184	1
TRUE	Low	Master Protein	Q96PE1	Adhesion G protein-coupled receptor A2 OS=Homo sapiens OX=9606 GN=ADGRA2 PE=1 SV=2	0.729	0	4	4	5	4	1338	142.6	8.44	2.12	4	0	33464.7	1
TRUE	Low	Master Protein	Q8IWK6	Adhesion G protein-coupled receptor A3 OS=Homo sapiens OX=9606 GN=ADGRA3 PE=1 SV=2	0.297	0.579	12	12	55	12	1321	146.1	8.48	16.1	12	0	4.0336e+06	1
TRUE	Low	Master Protein	O14514	Adhesion G protein-coupled receptor B1 OS=Homo sapiens OX=9606 GN=ADGRB1 PE=1 SV=2	0.521	0.302	6	9	14	9	1584	173.4	7.88	14.43	9	0	701781	1
TRUE	Low	Master Protein	O60241	Adhesion G protein-coupled receptor B2 OS=Homo sapiens OX=9606 GN=ADGRB2 PE=1 SV=2	0.83	0.015	6	8	10	8	1585	172.5	7.42	11.27	8	0	88957.2	1
TRUE	Low	Master Protein	O60242	Adhesion G protein-coupled receptor B3 OS=Homo sapiens OX=9606 GN=ADGRB3 PE=1 SV=2	0.834	0.014	8	7	7	7	1522	171.4	7.06	2.62	7	0	54442.3	1
TRUE	Low	Master Protein	Q14246	Adhesion G protein-coupled receptor E1 OS=Homo sapiens OX=9606 GN=ADGRE1 PE=2 SV=3	0.676	0	4	3	7	3	886	97.6	6.8	2.48	3	0	598930	1
TRUE	Low	Master Protein	Q9UHX3	Adhesion G protein-coupled receptor E2 OS=Homo sapiens OX=9606 GN=ADGRE2 PE=1 SV=2	0.883	0	6	3	3	2	823	90.4	6.87	0	3	0	8782.48	1
TRUE	Low	Master Protein	Q9BY15	Adhesion G protein-coupled receptor E3 OS=Homo sapiens OX=9606 GN=ADGRE3 PE=2 SV=2	0.701	0	2	2	2	2	652	72.6	8.05	0	2	0	6886.08	1
FALSE	Low	Master Protein	P48960	Adhesion G protein-coupled receptor E5 OS=Homo sapiens OX=9606 GN=ADGRE5 PE=1 SV=4	0.245	0.699	4	3	4	2	835	91.8	6.87	1.63	3	1	5390.71	1
TRUE	Low	Master Protein	Q8IZF2	Adhesion G protein-coupled receptor F5 OS=Homo sapiens OX=9606 GN=ADGRF5 PE=1 SV=3	0.126	1.199	8	7	21	7	1346	149.4	6.65	27.12	7	0	528820	1
FALSE	Low	Master Protein	Q86Y34	Adhesion G protein-coupled receptor G3 OS=Homo sapiens OX=9606 GN=ADGRG3 PE=1 SV=1	0.783	0	2	1	3	1	549	60.8	8.72	5.5	1	0	96148.2	1
TRUE	Low	Master Protein	O94910	Adhesion G protein-coupled receptor L1 OS=Homo sapiens OX=9606 GN=ADGRL1 PE=1 SV=1	0.762	0.044	9	10	16	10	1474	162.6	6.6	4.78	10	0	571844	1
TRUE	Low	Master Protein	O95490	Adhesion G protein-coupled receptor L2 OS=Homo sapiens OX=9606 GN=ADGRL2 PE=1 SV=2	0.715	0.077	9	10	27	10	1459	163.2	6.43	26.44	10	0	1.9848e+06	1
TRUE	Low	Master Protein	Q9HAR2	Adhesion G protein-coupled receptor L3 OS=Homo sapiens OX=9606 GN=ADGRL3 PE=1 SV=2	0.676	0.114	10	12	17	12	1447	161.7	6.44	18.18	12	0	550411	1
TRUE	Low	Master Protein	Q9HBW9	Adhesion G protein-coupled receptor L4 OS=Homo sapiens OX=9606 GN=ADGRL4 PE=1 SV=3	0.881	0	5	3	3	3	690	77.8	7.61	0	3	0	78637.8	1
FALSE	Low	Master Protein	Q6QNK2	Adhesion G-protein coupled receptor D1 OS=Homo sapiens OX=9606 GN=ADGRD1 PE=1 SV=1	0.715	0.078	4	3	3	3	874	96.5	7.88	0	3	0	46550.2	1
FALSE	Low	Master Protein	Q7Z7M1	Adhesion G-protein coupled receptor D2 OS=Homo sapiens OX=9606 GN=ADGRD2 PE=2 SV=1	0.825	0	2	2	3	2	963	104	8.02	0	2	0	41966.9	1
TRUE	Low	Master Protein	Q5T601	Adhesion G-protein coupled receptor F1 OS=Homo sapiens OX=9606 GN=ADGRF1 PE=1 SV=2	0.864	0.004	5	4	6	4	910	101.3	8.62	7.63	4	0	93790.7	1
TRUE	Low	Master Protein	Q9Y653	Adhesion G-protein coupled receptor G1 OS=Homo sapiens OX=9606 GN=ADGRG1 PE=1 SV=2	0.702	0.089	7	3	4	3	693	77.7	8.48	4.98	3	0	43834.2	1
TRUE	Low	Master Protein	Q8IZP9	Adhesion G-protein coupled receptor G2 OS=Homo sapiens OX=9606 GN=ADGRG2 PE=1 SV=2	0.63	0	2	2	2	2	1017	111.5	7.55	0	2	0	510270	1
TRUE	Low	Master Protein	Q8IZF6	Adhesion G-protein coupled receptor G4 OS=Homo sapiens OX=9606 GN=ADGRG4 PE=2 SV=2	0.703	0.087	8	20	29	20	3080	333.2	6.21	29.28	20	0	2.39413e+06	1
FALSE	Low	Master Protein	Q86SQ4	Adhesion G-protein coupled receptor G6 OS=Homo sapiens OX=9606 GN=ADGRG6 PE=1 SV=3	0.647	0.136	9	8	16	8	1221	136.6	7.87	14.74	8	0	784556	1
TRUE	Low	Master Protein	Q96K78	Adhesion G-protein coupled receptor G7 OS=Homo sapiens OX=9606 GN=ADGRG7 PE=1 SV=2	0.796	0	9	5	5	5	797	88.9	8.46	3.76	5	0	73362.7	1
TRUE	Medium	Master Protein	Q8WXG9	Adhesion G-protein coupled receptor V1 OS=Homo sapiens OX=9606 GN=ADGRV1 PE=1 SV=2	0.017	2.585	6	28	42	28	6306	692.6	4.64	14.67	28	0	2.20704e+06	1
FALSE	Low	Master Protein	Q96A54	Adiponectin receptor protein 1 OS=Homo sapiens OX=9606 GN=ADIPOR1 PE=1 SV=1	0.651	0.134	4	1	1	1	375	42.6	7.02	0	1	0	14867.5	1
FALSE	Low	Master Protein	Q86V24	Adiponectin receptor protein 2 OS=Homo sapiens OX=9606 GN=ADIPOR2 PE=1 SV=1	0.848	0.011	4	1	1	1	386	43.9	6.6	0	1	0	1942.56	1
TRUE	Low	Master Protein	P28907	ADP-ribosyl cyclase/cyclic ADP-ribose hydrolase 1 OS=Homo sapiens OX=9606 GN=CD38 PE=1 SV=2	0.771	0	5	1	8	1	300	34.3	7.66	11.13	1	0	1.19385e+06	1
TRUE	High	Master Protein	Q10588	ADP-ribosyl cyclase/cyclic ADP-ribose hydrolase 2 OS=Homo sapiens OX=9606 GN=BST1 PE=1 SV=2	0.003	3.877	18	4	7	4	318	35.7	7.8	10.62	4	0	275479	1
FALSE	High	Master Protein	P84077	ADP-ribosylation factor 1 OS=Homo sapiens OX=9606 GN=ARF1 PE=1 SV=2	0	14.515	30	6	6	4	181	20.7	6.8	18.47	6	2	195798	1
FALSE	High	Master Protein	P18085	ADP-ribosylation factor 4 OS=Homo sapiens OX=9606 GN=ARF4 PE=1 SV=3	0	10.056	16	3	6	2	180	20.5	7.14	18.6	3	0	98369.2	1
FALSE	High	Master Protein	P84085	ADP-ribosylation factor 5 OS=Homo sapiens OX=9606 GN=ARF5 PE=1 SV=2	0	7.721	42	5	5	3	180	20.5	6.79	12.21	5	0	265227	1
TRUE	High	Master Protein	P62330	ADP-ribosylation factor 6 OS=Homo sapiens OX=9606 GN=ARF6 PE=1 SV=2	0.003	3.619	22	4	4	4	175	20.1	8.95	7.74	4	0	108171	1
TRUE	Low	Master Protein	Q8N6H7	ADP-ribosylation factor GTPase-activating protein 2 OS=Homo sapiens OX=9606 GN=ARFGAP2 PE=1 SV=1	0.606	0.186	25	10	13	10	521	56.7	7.99	12.39	10	0	625812	1
TRUE	Low	Master Protein	Q969Q4	ADP-ribosylation factor-like protein 11 OS=Homo sapiens OX=9606 GN=ARL11 PE=1 SV=1	0.736	0	23	3	3	3	196	21.4	6.39	0	3	0	988137	1
TRUE	Low	Master Protein	Q5H913	ADP-ribosylation factor-like protein 13A OS=Homo sapiens OX=9606 GN=ARL13A PE=2 SV=2	0.605	0.183	8	2	3	2	290	33	9.03	1.93	2	0	28780.1	1
FALSE	Low	Master Protein	Q3SXY8	ADP-ribosylation factor-like protein 13B OS=Homo sapiens OX=9606 GN=ARL13B PE=1 SV=1	0.828	0.016	11	3	3	3	428	48.6	6.62	2.2	3	0	93848.9	1
TRUE	Low	Master Protein	Q8N4G2	ADP-ribosylation factor-like protein 14 OS=Homo sapiens OX=9606 GN=ARL14 PE=1 SV=2	0.68	0	6	1	3	1	192	21.6	8.72	0	1	0	2691.99	1
FALSE	Low	Master Protein	Q8IVW1	ADP-ribosylation factor-like protein 17 OS=Homo sapiens OX=9606 GN=ARL17A PE=2 SV=2	0.73	0	8	2	4	2	177	19.4	9.82	2.38	2	0	94359.5	1
TRUE	Low	Master Protein	P36404	ADP-ribosylation factor-like protein 2 OS=Homo sapiens OX=9606 GN=ARL2 PE=1 SV=4	0.778	0.034	15	3	5	3	184	20.9	6.34	6.22	3	0	68539.8	1
FALSE	Low	Master Protein	P40617	ADP-ribosylation factor-like protein 4A OS=Homo sapiens OX=9606 GN=ARL4A PE=1 SV=2	0.821	0	5	1	1	1	200	22.6	9.17	0	1	0		1
TRUE	Low	Master Protein	P56559	ADP-ribosylation factor-like protein 4C OS=Homo sapiens OX=9606 GN=ARL4C PE=1 SV=1	0.789	0	23	3	3	3	192	21.5	9.09	1.62	3	0	18994	1
TRUE	Low	Master Protein	P49703	ADP-ribosylation factor-like protein 4D OS=Homo sapiens OX=9606 GN=ARL4D PE=1 SV=2	0.215	0.807	13	3	3	3	201	22.1	9.94	2.1	3	0	37736.4	1
TRUE	Low	Master Protein	Q9H0F7	ADP-ribosylation factor-like protein 6 OS=Homo sapiens OX=9606 GN=ARL6 PE=1 SV=1	0.706	0.084	11	1	1	1	186	21.1	8.54	0	1	0	2124.55	1
TRUE	Medium	Master Protein	Q96BM9	ADP-ribosylation factor-like protein 8A OS=Homo sapiens OX=9606 GN=ARL8A PE=1 SV=1	0.045	1.932	13	3	4	3	186	21.4	7.77	6.05	3	0	34580.3	1
FALSE	High	Master Protein	P12235	ADP/ATP translocase 1 OS=Homo sapiens OX=9606 GN=SLC25A4 PE=1 SV=4	0	26.647	33	11	46	2	298	33	9.76	90.85	11	0	39528.1	1
FALSE	High	Master Protein	P05141	ADP/ATP translocase 2 OS=Homo sapiens OX=9606 GN=SLC25A5 PE=1 SV=7	0	36.577	43	15	88	6	298	32.8	9.69	182.63	15	9	5.93545e+06	1
FALSE	Low	Master Protein	Q01718	Adrenocorticotropic hormone receptor OS=Homo sapiens OX=9606 GN=MC2R PE=1 SV=1	0.848	0.011	3	1	1	1	297	33.9	8.72	0	1	0	17624	1
TRUE	Low	Master Protein	Q6UWT2	Adropin OS=Homo sapiens OX=9606 GN=ENHO PE=2 SV=2	0.659	0	22	1	1	1	76	7.9	5.67	0	1	0	9303.74	1
TRUE	Low	Master Protein	Q9Y6U3	Adseverin OS=Homo sapiens OX=9606 GN=SCIN PE=1 SV=4	0.704	0.085	15	8	15	8	715	80.4	5.71	12.07	8	0	383159	1
FALSE	Low	Master Protein	Q15109	Advanced glycosylation end product-specific receptor OS=Homo sapiens OX=9606 GN=AGER PE=1 SV=1	0.727	0.067	4	2	16	2	404	42.8	6.13	0	2	0	233871	1
TRUE	Low	Master Protein	P55196	Afadin OS=Homo sapiens OX=9606 GN=AFDN PE=1 SV=3	0.551	0.264	9	14	21	14	1824	206.7	6.47	13.89	14	0	5.43106e+06	1
TRUE	High	Master Protein	O00468	Agrin OS=Homo sapiens OX=9606 GN=AGRN PE=1 SV=6	0	6.655	6	11	23	11	2068	217.2	6.39	17.18	11	0	8.41799e+06	1
TRUE	Low	Master Protein	Q9H8T0	AKT-interacting protein OS=Homo sapiens OX=9606 GN=AKTIP PE=1 SV=1	0.786	0	10	1	1	1	292	33.1	9.31	0	1	0	74407	1
TRUE	High	Master Protein	P00326	Alcohol dehydrogenase 1C OS=Homo sapiens OX=9606 GN=ADH1C PE=1 SV=2	0	10.706	24	7	21	1	375	39.8	8.29	42.37	7	0	1.91548e+06	1
FALSE	Low	Master Protein	P43353	Aldehyde dehydrogenase family 3 member B1 OS=Homo sapiens OX=9606 GN=ALDH3B1 PE=1 SV=1	0.828	0	3	1	2	1	468	51.8	7.62	4.18	1	0	128111	1
TRUE	Low	Master Protein	P30838	Aldehyde dehydrogenase, dimeric NADP-preferring OS=Homo sapiens OX=9606 GN=ALDH3A1 PE=1 SV=3	0.853	0.008	7	3	4	3	453	50.4	6.54	3.53	3	0	98588.9	1
FALSE	High	Master Protein	P14550	Aldo-keto reductase family 1 member A1 OS=Homo sapiens OX=9606 GN=AKR1A1 PE=1 SV=3	0	45.193	38	12	37	12	325	36.6	6.79	104.41	12	0	634238	1
TRUE	Medium	Master Protein	Q9UM73	ALK tyrosine kinase receptor OS=Homo sapiens OX=9606 GN=ALK PE=1 SV=3	0.039	2.023	12	16	46	16	1620	176.3	7.08	82.71	16	0	2.77376e+06	1
TRUE	Low	Master Protein	P10696	Alkaline phosphatase, germ cell type OS=Homo sapiens OX=9606 GN=ALPG PE=2 SV=4	0.825	0.017	17	5	6	1	532	57.3	6.34	9.76	5	0	155191	1
TRUE	Low	Master Protein	P05187	Alkaline phosphatase, placental type OS=Homo sapiens OX=9606 GN=ALPP PE=1 SV=2	0.803	0.024	12	5	5	1	535	57.9	6.29	4.63	5	4	171012	1
TRUE	Low	Master Protein	P05186	Alkaline phosphatase, tissue-nonspecific isozyme OS=Homo sapiens OX=9606 GN=ALPL PE=1 SV=4	0.383	0.465	12	5	6	5	524	57.3	6.67	10.28	5	0	136044	1
FALSE	Low	Master Protein	Q6UW56	All-trans retinoic acid-induced differentiation factor OS=Homo sapiens OX=9606 GN=ATRAID PE=1 SV=2	0.824	0	3	1	1	1	229	24.7	7.25	0	1	0	3976.18	1
TRUE	High	Master Protein	P00325	All-trans-retinol dehydrogenase [NAD(+)] ADH1B OS=Homo sapiens OX=9606 GN=ADH1B PE=1 SV=2	0	45.335	43	14	32	8	375	39.8	8.29	77.47	14	7	857367	1
TRUE	Low	Master Protein	P40394	All-trans-retinol dehydrogenase [NAD(+)] ADH7 OS=Homo sapiens OX=9606 GN=ADH7 PE=1 SV=2	0.621	0.161	10	4	7	4	386	41.5	7.85	7.79	4	0	521014	1
TRUE	Low	Master Protein	Q7Z6M3	Allergin-1 OS=Homo sapiens OX=9606 GN=MILR1 PE=1 SV=2	0.676	0	10	2	2	2	343	38.7	7.77	0	2	0	31796.8	1
TRUE	Low	Master Protein	P55008	Allograft inflammatory factor 1 OS=Homo sapiens OX=9606 GN=AIF1 PE=1 SV=1	0.116	1.273	29	6	10	6	147	16.7	6.24	4.98	6	0	985078	1
FALSE	Low	Master Protein	Q9BQI0	Allograft inflammatory factor 1-like OS=Homo sapiens OX=9606 GN=AIF1L PE=1 SV=1	0.83	0.015	10	1	1	1	150	17.1	7.2	2.3	1	0	29194	1
FALSE	Low	Master Protein	Q13424	Alpha-1-syntrophin OS=Homo sapiens OX=9606 GN=SNTA1 PE=1 SV=1	0.253	0.685	10	6	7	6	505	53.9	6.8	3.54	6	0	206058	1
TRUE	Low	Master Protein	P35348	Alpha-1A adrenergic receptor OS=Homo sapiens OX=9606 GN=ADRA1A PE=1 SV=2	0.878	0.001	9	4	6	4	466	51.5	9.03	0	4	0	72383.8	1
TRUE	Low	Master Protein	P35368	Alpha-1B adrenergic receptor OS=Homo sapiens OX=9606 GN=ADRA1B PE=1 SV=3	0.733	0	7	4	8	4	520	56.8	9.41	2.58	4	0	251940	1
TRUE	Low	Master Protein	P25100	Alpha-1D adrenergic receptor OS=Homo sapiens OX=9606 GN=ADRA1D PE=1 SV=2	0.871	0.002	8	4	4	4	572	60.4	9.2	0	4	0	102898	1
TRUE	High	Master Protein	P30533	Alpha-2-macroglobulin receptor-associated protein OS=Homo sapiens OX=9606 GN=LRPAP1 PE=1 SV=1	0.003	4.424	20	5	6	5	357	41.4	8.78	6.72	5	0	264916	1
TRUE	Low	Master Protein	P08913	Alpha-2A adrenergic receptor OS=Homo sapiens OX=9606 GN=ADRA2A PE=1 SV=4	0.768	0	7	4	4	4	465	50.6	9.69	1.83	4	0	63331.5	1
TRUE	Low	Master Protein	P18089	Alpha-2B adrenergic receptor OS=Homo sapiens OX=9606 GN=ADRA2B PE=1 SV=4	0.749	0	7	2	2	2	450	49.9	8.46	0	2	0	11312	1
FALSE	Low	Master Protein	P18825	Alpha-2C adrenergic receptor OS=Homo sapiens OX=9606 GN=ADRA2C PE=1 SV=2	0.755	0	2	1	2	1	462	49.5	10.3	1.94	1	0	5061.89	1
TRUE	High	Master Protein	P12814	Alpha-actinin-1 OS=Homo sapiens OX=9606 GN=ACTN1 PE=1 SV=2	0	259.677	59	50	279	37	892	103	5.41	973.16	50	14	1.50913e+07	1
TRUE	High	Master Protein	P35609	Alpha-actinin-2 OS=Homo sapiens OX=9606 GN=ACTN2 PE=1 SV=1	0	78.875	20	19	83	6	894	103.8	5.45	301.66	19	0	395043	1
TRUE	High	Master Protein	P35611	Alpha-adducin OS=Homo sapiens OX=9606 GN=ADD1 PE=1 SV=2	0.003	4.01	14	7	14	7	737	80.9	5.83	22.72	7	0	710601	1
TRUE	Low	Master Protein	Q9UBT7	Alpha-catulin OS=Homo sapiens OX=9606 GN=CTNNAL1 PE=1 SV=2	0.859	0.006	9	4	4	4	734	81.8	6.64	0	4	0	16400.3	1
FALSE	High	Master Protein	P02511	Alpha-crystallin B chain OS=Homo sapiens OX=9606 GN=CRYAB PE=1 SV=2	0	5.841	18	3	3	3	175	20.1	7.33	6.8	3	0	11841	1
TRUE	High	Master Protein	P06733	Alpha-enolase OS=Homo sapiens OX=9606 GN=ENO1 PE=1 SV=2	0	199.292	74	34	186	28	434	47.1	7.39	665.47	34	6	1.16792e+07	1
TRUE	Low	Master Protein	Q9UHK6	Alpha-methylacyl-CoA racemase OS=Homo sapiens OX=9606 GN=AMACR PE=1 SV=2	0.681	0.109	15	6	28	6	382	42.4	6.44	52.8	6	0	6.13506e+06	1
TRUE	Low	Master Protein	Q969X2	Alpha-N-acetylgalactosaminide alpha-2,6-sialyltransferase 6 OS=Homo sapiens OX=9606 GN=ST6GALNAC6 PE=1 SV=1	0.826	0.017	11	3	3	3	333	38	9.88	2.48	3	0	137349	1
TRUE	High	Master Protein	Q9NVD7	Alpha-parvin OS=Homo sapiens OX=9606 GN=PARVA PE=1 SV=1	0	25.437	30	12	12	11	372	42.2	5.95	26.43	12	1	849288	1
TRUE	Low	Master Protein	Q86TB3	Alpha-protein kinase 2 OS=Homo sapiens OX=9606 GN=ALPK2 PE=1 SV=3	0.711	0.08	8	13	14	13	2170	236.9	5.24	11.14	13	0	406711	1
TRUE	High	Master Protein	P54920	Alpha-soluble NSF attachment protein OS=Homo sapiens OX=9606 GN=NAPA PE=1 SV=3	0	21.801	35	7	12	7	295	33.2	5.36	28.71	7	0	1.35401e+06	1
TRUE	Low	Master Protein	P37840	Alpha-synuclein OS=Homo sapiens OX=9606 GN=SNCA PE=1 SV=1	0.783	0.03	20	2	9	2	140	14.5	4.7	2.08	2	0	833423	1
TRUE	Low	Master Protein	O75443	Alpha-tectorin OS=Homo sapiens OX=9606 GN=TECTA PE=1 SV=3	0.755	0.05	7	13	18	13	2155	239.4	5.4	9.09	13	0	2.85453e+06	1
FALSE	Low	Master Protein	Q5SQI0	Alpha-tubulin N-acetyltransferase 1 OS=Homo sapiens OX=9606 GN=ATAT1 PE=1 SV=1	0.721	0.073	13	5	15	5	421	46.8	9.95	0	5	0	448496	1
TRUE	Low	Master Protein	Q96GS6	Alpha/beta hydrolase domain-containing protein 17A OS=Homo sapiens OX=9606 GN=ABHD17A PE=1 SV=1	0.687	0	5	1	1	1	310	34	6.84	0	1	0	22052.3	1
FALSE	Low	Master Protein	Q5VST6	Alpha/beta hydrolase domain-containing protein 17B OS=Homo sapiens OX=9606 GN=ABHD17B PE=1 SV=1	0.857	0	11	3	3	3	288	32.2	6.29	0	3	0	388136	1
TRUE	Low	Master Protein	P19801	Amiloride-sensitive amine oxidase [copper-containing] OS=Homo sapiens OX=9606 GN=AOC1 PE=1 SV=4	0.627	0.154	5	3	5	3	751	85.3	7.09	4.07	3	0	1.19953e+06	1
TRUE	Low	Master Protein	P37088	Amiloride-sensitive sodium channel subunit alpha OS=Homo sapiens OX=9606 GN=SCNN1A PE=1 SV=1	0.845	0.011	12	7	8	7	669	75.7	7.52	5.02	7	0	136548	1
TRUE	Low	Master Protein	P51168	Amiloride-sensitive sodium channel subunit beta OS=Homo sapiens OX=9606 GN=SCNN1B PE=1 SV=2	0.703	0	4	2	2	2	640	72.6	6.3	0	2	0	35961.4	1
TRUE	Low	Master Protein	P51172	Amiloride-sensitive sodium channel subunit delta OS=Homo sapiens OX=9606 GN=SCNN1D PE=1 SV=3	0.77	0	7	7	8	7	802	87.8	8.48	3.77	7	0	2.35167e+06	1
FALSE	Low	Master Protein	P51170	Amiloride-sensitive sodium channel subunit gamma OS=Homo sapiens OX=9606 GN=SCNN1G PE=1 SV=4	0.401	0.439	7	5	5	5	649	74.2	7.5	2.76	5	0	61504.4	1
FALSE	High	Master Protein	Q9H4A4	Aminopeptidase B OS=Homo sapiens OX=9606 GN=RNPEP PE=1 SV=2	0	16.306	12	7	18	7	650	72.5	5.74	24.95	7	0	723568	1
TRUE	High	Master Protein	P15144	Aminopeptidase N OS=Homo sapiens OX=9606 GN=ANPEP PE=1 SV=4	0	8.521	9	7	15	7	967	109.5	5.48	21.85	7	0	1.08241e+06	1
TRUE	Low	Master Protein	Q9UQQ1	Aminopeptidase NAALADL1 OS=Homo sapiens OX=9606 GN=NAALADL1 PE=1 SV=2	0.782	0.03	11	5	5	5	740	80.5	5.36	6.12	5	0	207933	1
TRUE	Low	Master Protein	Q6Q4G3	Aminopeptidase Q OS=Homo sapiens OX=9606 GN=LVRN PE=1 SV=4	0.874	0	6	5	5	5	990	113.2	5.63	6.4	5	0	137927	1
TRUE	Low	Master Protein	Q02094	Ammonium transporter Rh type A OS=Homo sapiens OX=9606 GN=RHAG PE=1 SV=2	0.771	0	9	2	2	2	409	44.2	6.84	0	2	0	108947	1
TRUE	Low	Master Protein	Q9H310	Ammonium transporter Rh type B OS=Homo sapiens OX=9606 GN=RHBG PE=1 SV=2	0.784	0.029	3	2	2	2	441	47.2	8.59	2.17	2	0	5832.55	1
FALSE	Low	Master Protein	Q9UBD6	Ammonium transporter Rh type C OS=Homo sapiens OX=9606 GN=RHCG PE=1 SV=1	0.858	0.006	1	1	4	1	479	53.1	6.39	0	1	0	117904	1
FALSE	Low	Master Protein	P49418	Amphiphysin OS=Homo sapiens OX=9606 GN=AMPH PE=1 SV=1	0.74	0	4	3	3	3	695	76.2	4.64	6.58	3	0	29259.4	1
TRUE	Low	Master Protein	Q86WK6	Amphoterin-induced protein 1 OS=Homo sapiens OX=9606 GN=AMIGO1 PE=1 SV=1	0.845	0.011	23	8	36	8	493	55.2	6.7	2.5	8	0	2.86716e+06	1
TRUE	Low	Master Protein	Q86SJ2	Amphoterin-induced protein 2 OS=Homo sapiens OX=9606 GN=AMIGO2 PE=1 SV=1	0.552	0.265	17	5	8	5	522	57.9	8.4	10.71	5	0	721811	1
TRUE	Low	Master Protein	Q7Z5R6	Amyloid beta A4 precursor protein-binding family B member 1-interacting protein OS=Homo sapiens OX=9606 GN=APBB1IP PE=1 SV=1	0.568	0.241	12	7	13	6	666	73.1	5.59	14.71	7	1	619743	1
TRUE	Low	Master Protein	Q02410	Amyloid-beta A4 precursor protein-binding family A member 1 OS=Homo sapiens OX=9606 GN=APBA1 PE=1 SV=3	0.871	0.002	6	3	4	3	837	92.8	4.93	4.23	3	0	239263	1
TRUE	Low	Master Protein	Q99767	Amyloid-beta A4 precursor protein-binding family A member 2 OS=Homo sapiens OX=9606 GN=APBA2 PE=1 SV=3	0.884	0	5	2	2	2	749	82.5	4.86	2.13	2	0	20805.1	1
TRUE	Low	Master Protein	O96018	Amyloid-beta A4 precursor protein-binding family A member 3 OS=Homo sapiens OX=9606 GN=APBA3 PE=1 SV=1	0.733	0	2	1	1	1	575	61.4	4.94	1.67	1	0	90789.7	1
TRUE	Low	Master Protein	O00213	Amyloid-beta A4 precursor protein-binding family B member 1 OS=Homo sapiens OX=9606 GN=APBB1 PE=1 SV=2	0.698	0	8	6	8	6	710	77.2	5.06	3.73	6	0	1.48994e+06	1
FALSE	Low	Master Protein	P05067	Amyloid-beta precursor protein OS=Homo sapiens OX=9606 GN=APP PE=1 SV=3	0.853	0.01	5	3	3	3	770	86.9	4.82	3.95	3	0	50274	1
TRUE	Low	Master Protein	P51693	Amyloid-like protein 1 OS=Homo sapiens OX=9606 GN=APLP1 PE=1 SV=3	0.638	0.148	8	4	9	4	650	72.1	5.8	5.41	4	0	583047	1
TRUE	Low	Master Protein	Q06481	Amyloid-like protein 2 OS=Homo sapiens OX=9606 GN=APLP2 PE=1 SV=2	0.876	0	6	3	3	3	763	86.9	4.79	1.86	3	0	40803.4	1
TRUE	Low	Master Protein	P10275	Androgen receptor OS=Homo sapiens OX=9606 GN=AR PE=1 SV=3	0.776	0	4	4	5	4	920	99.1	6.42	3.6	4	0	60585.7	1
TRUE	Low	Master Protein	Q96IZ2	Androgen-dependent TFPI-regulating protein OS=Homo sapiens OX=9606 GN=ADTRP PE=1 SV=1	0.838	0.013	7	1	1	1	230	26.8	9.73	0	1	0		1
TRUE	Low	Master Protein	Q9NVV5	Androgen-induced gene 1 protein OS=Homo sapiens OX=9606 GN=AIG1 PE=1 SV=3	0.659	0	17	3	3	3	238	27.4	7.17	0	3	0	8524.37	1
FALSE	Low	Master Protein	Q13685	Angio-associated migratory cell protein OS=Homo sapiens OX=9606 GN=AAMP PE=1 SV=2	0.784	0.029	5	2	4	2	434	46.7	4.42	5.78	2	0	92371.7	1
TRUE	Low	Master Protein	Q4VCS5	Angiomotin OS=Homo sapiens OX=9606 GN=AMOT PE=1 SV=1	0.6	0.2	12	9	14	9	1084	118	7.64	2.27	9	0	1.15473e+06	1
TRUE	Low	Master Protein	Q8IY63	Angiomotin-like protein 1 OS=Homo sapiens OX=9606 GN=AMOTL1 PE=1 SV=1	0.448	0.384	15	14	24	14	956	106.5	7.11	24.48	14	0	2.05621e+06	1
TRUE	Low	Master Protein	Q9Y2J4	Angiomotin-like protein 2 OS=Homo sapiens OX=9606 GN=AMOTL2 PE=1 SV=3	0.865	0.004	16	11	17	11	779	85.7	7.3	16.39	11	0	1.54342e+07	1
FALSE	Low	Master Protein	Q15389	Angiopoietin-1 OS=Homo sapiens OX=9606 GN=ANGPT1 PE=1 SV=2	0.79	0	7	3	3	3	498	57.5	6.76	3.11	3	0	248545	1
TRUE	Low	Master Protein	Q02763	Angiopoietin-1 receptor OS=Homo sapiens OX=9606 GN=TEK PE=1 SV=2	0.762	0.045	9	11	38	11	1124	125.7	6.89	44.88	11	0	2.54722e+06	1
TRUE	Low	Master Protein	O15123	Angiopoietin-2 OS=Homo sapiens OX=9606 GN=ANGPT2 PE=1 SV=1	0.724	0.07	25	7	8	7	496	56.9	5.58	3.51	7	0	185861	1
TRUE	Low	Master Protein	Q9BYF1	Angiotensin-converting enzyme 2 OS=Homo sapiens OX=9606 GN=ACE2 PE=1 SV=2	0.768	0	3	2	2	2	805	92.4	5.54	1.9	2	0	20754.9	1
TRUE	Low	Master Protein	P12821	Angiotensin-converting enzyme OS=Homo sapiens OX=9606 GN=ACE PE=1 SV=1	0.253	0.685	11	10	80	9	1306	149.6	6.39	33.24	10	1	2.60958e+06	1
TRUE	Low	Master Protein	P04920	Anion exchange protein 2 OS=Homo sapiens OX=9606 GN=SLC4A2 PE=1 SV=4	0.784	0.029	7	7	11	7	1241	136.9	6.29	16	7	0	1.06656e+06	1
TRUE	Low	Master Protein	P48751	Anion exchange protein 3 OS=Homo sapiens OX=9606 GN=SLC4A3 PE=1 SV=2	0.694	0.102	7	7	8	7	1232	135.7	6.44	7.47	7	0	198560	1
TRUE	Low	Master Protein	Q96Q91	Anion exchange protein 4 OS=Homo sapiens OX=9606 GN=SLC4A9 PE=2 SV=2	0.645	0.138	6	3	4	3	983	108.2	7.09	2.1	3	0	32847.1	1
TRUE	Low	Master Protein	Q8TE54	Anion exchange transporter OS=Homo sapiens OX=9606 GN=SLC26A7 PE=2 SV=2	0.742	0	8	3	3	3	656	72.2	7.9	0	3	0	17011.1	1
TRUE	Low	Master Protein	Q969K4	Ankyrin repeat and BTB/POZ domain-containing protein 1 OS=Homo sapiens OX=9606 GN=ABTB1 PE=1 SV=1	0.83	0.015	8	3	8	3	478	53.9	5.33	0	3	0	1.04325e+06	1
TRUE	Low	Master Protein	Q8N8V4	Ankyrin repeat and SAM domain-containing protein 4B OS=Homo sapiens OX=9606 GN=ANKS4B PE=1 SV=2	0.84	0.013	24	11	12	11	417	46.6	5.1	1.88	11	0	214059	1
FALSE	Low	Master Protein	Q9Y575	Ankyrin repeat and SOCS box protein 3 OS=Homo sapiens OX=9606 GN=ASB3 PE=1 SV=1	0.702	0	12	4	8	4	518	57.7	6.27	6.84	4	0	1.38396e+06	1
TRUE	Low	Master Protein	Q7Z6G8	Ankyrin repeat and sterile alpha motif domain-containing protein 1B OS=Homo sapiens OX=9606 GN=ANKS1B PE=1 SV=2	0.776	0.036	8	8	19	8	1248	138	6.37	0	8	0	904869	1
TRUE	Low	Master Protein	Q6UB99	Ankyrin repeat domain-containing protein 11 OS=Homo sapiens OX=9606 GN=ANKRD11 PE=1 SV=3	0.704	0.085	10	25	44	25	2663	297.7	7.11	33.56	25	0	2.21476e+06	1
TRUE	Low	Master Protein	Q8IZ07	Ankyrin repeat domain-containing protein 13A OS=Homo sapiens OX=9606 GN=ANKRD13A PE=1 SV=3	0.847	0.011	13	5	5	5	590	67.6	5.02	4.25	5	0	157325	1
TRUE	Low	Master Protein	Q86YJ7	Ankyrin repeat domain-containing protein 13B OS=Homo sapiens OX=9606 GN=ANKRD13B PE=1 SV=4	0.845	0.011	11	4	6	4	626	70.2	6.93	6.67	4	0	992486	1
TRUE	Low	Master Protein	Q5TYW2	Ankyrin repeat domain-containing protein 20A1 OS=Homo sapiens OX=9606 GN=ANKRD20A1 PE=2 SV=1	0.789	0.027	9	8	18	8	823	94	7.85	6.03	8	0	468760	1
TRUE	Low	Master Protein	Q96NW4	Ankyrin repeat domain-containing protein 27 OS=Homo sapiens OX=9606 GN=ANKRD27 PE=1 SV=2	0.52	0.303	9	6	16	6	1050	116.9	6.87	6.71	6	0	1.84451e+06	1
TRUE	High	Master Protein	P16157	Ankyrin-1 OS=Homo sapiens OX=9606 GN=ANK1 PE=1 SV=3	0.002	5.082	12	20	95	19	1881	206.1	6.01	27	20	0	1.56787e+07	1
TRUE	Low	Master Protein	Q01484	Ankyrin-2 OS=Homo sapiens OX=9606 GN=ANK2 PE=1 SV=4	0.554	0.257	14	45	62	43	3957	433.4	5.14	37.92	45	0	2.35624e+06	1
TRUE	High	Master Protein	Q12955	Ankyrin-3 OS=Homo sapiens OX=9606 GN=ANK3 PE=1 SV=3	0.003	4.023	18	69	103	67	4377	480.1	6.49	91.38	69	2	5.05928e+06	1
TRUE	High	Master Protein	P04083	Annexin A1 OS=Homo sapiens OX=9606 GN=ANXA1 PE=1 SV=2	0	153.154	79	31	174	31	346	38.7	7.02	603.2	31	0	1.13625e+07	1
TRUE	Low	Master Protein	P27216	Annexin A13 OS=Homo sapiens OX=9606 GN=ANXA13 PE=1 SV=3	0.743	0	8	2	3	2	316	35.4	5.6	0	2	0	175138	1
TRUE	High	Master Protein	P07355	Annexin A2 OS=Homo sapiens OX=9606 GN=ANXA2 PE=1 SV=2	0	211.156	77	35	416	35	339	38.6	7.75	1472.24	35	0	5.23722e+07	1
TRUE	High	Master Protein	P12429	Annexin A3 OS=Homo sapiens OX=9606 GN=ANXA3 PE=1 SV=3	0	54.136	54	18	40	18	323	36.4	5.92	125.43	18	0	1.20298e+06	1
TRUE	High	Master Protein	P09525	Annexin A4 OS=Homo sapiens OX=9606 GN=ANXA4 PE=1 SV=4	0	54.905	44	16	50	15	319	35.9	6.13	167.92	16	0	1.23975e+06	1
TRUE	High	Master Protein	P08758	Annexin A5 OS=Homo sapiens OX=9606 GN=ANXA5 PE=1 SV=2	0	120.809	62	24	207	23	320	35.9	5.05	579.04	24	1	2.00173e+07	1
TRUE	High	Master Protein	P20073	Annexin A7 OS=Homo sapiens OX=9606 GN=ANXA7 PE=1 SV=3	0	42.794	35	16	27	16	488	52.7	5.68	58.02	16	0	1.77918e+06	1
TRUE	Low	Master Protein	P13928	Annexin A8 OS=Homo sapiens OX=9606 GN=ANXA8 PE=1 SV=3	0.394	0.45	26	5	6	5	327	36.9	5.78	1.65	5	0	87322.4	1
TRUE	Low	Master Protein	O76027	Annexin A9 OS=Homo sapiens OX=9606 GN=ANXA9 PE=1 SV=3	0.823	0.018	16	4	5	4	345	38.3	5.77	6.93	4	0	64576.4	1
TRUE	Low	Master Protein	Q5XXA6	Anoctamin-1 OS=Homo sapiens OX=9606 GN=ANO1 PE=1 SV=1	0.666	0.126	11	10	13	9	986	114	8.54	9.92	10	0	258559	1
TRUE	Low	Master Protein	Q9NW15	Anoctamin-10 OS=Homo sapiens OX=9606 GN=ANO10 PE=1 SV=2	0.513	0.32	12	8	13	8	660	76.3	7.4	10.85	8	0	81115.9	1
TRUE	Low	Master Protein	Q9NQ90	Anoctamin-2 OS=Homo sapiens OX=9606 GN=ANO2 PE=1 SV=2	0.624	0.158	14	12	16	11	1003	113.9	6.55	19.3	12	1	436302	1
TRUE	Low	Master Protein	Q9BYT9	Anoctamin-3 OS=Homo sapiens OX=9606 GN=ANO3 PE=1 SV=2	0.668	0.125	6	7	8	7	981	114.6	8.66	3.86	7	0	435258	1
TRUE	Low	Master Protein	Q32M45	Anoctamin-4 OS=Homo sapiens OX=9606 GN=ANO4 PE=2 SV=1	0.779	0	6	4	18	4	955	111.4	8.18	5.1	4	0	4.13271e+06	1
TRUE	Low	Master Protein	Q75V66	Anoctamin-5 OS=Homo sapiens OX=9606 GN=ANO5 PE=1 SV=1	0.58	0.217	4	3	3	3	913	107.1	6.8	2.42	3	0	53237.9	1
FALSE	Low	Master Protein	Q4KMQ2	Anoctamin-6 OS=Homo sapiens OX=9606 GN=ANO6 PE=1 SV=2	0.23	0.731	10	6	6	6	910	106.1	7.77	2.46	6	0	76208.8	1
FALSE	Low	Master Protein	Q6IWH7	Anoctamin-7 OS=Homo sapiens OX=9606 GN=ANO7 PE=1 SV=2	0.654	0.132	7	5	8	5	933	105.5	7.87	10.9	5	0	239057	1
TRUE	Low	Master Protein	Q9HCE9	Anoctamin-8 OS=Homo sapiens OX=9606 GN=ANO8 PE=1 SV=3	0.824	0.018	3	6	6	6	1232	135.9	5.82	3.66	6	0	81489.9	1
FALSE	Low	Master Protein	A1A5B4	Anoctamin-9 OS=Homo sapiens OX=9606 GN=ANO9 PE=1 SV=3	0.75	0.052	1	1	1	1	782	90.3	8.16	1.74	1	0	6783.37	1
TRUE	Low	Master Protein	P23352	Anosmin-1 OS=Homo sapiens OX=9606 GN=ANOS1 PE=1 SV=3	0.605	0.184	8	4	6	4	680	76.1	9.16	0	4	0	33197.3	1
FALSE	Low	Master Protein	Q9H6X2	Anthrax toxin receptor 1 OS=Homo sapiens OX=9606 GN=ANTXR1 PE=1 SV=2	0.682	0.112	5	3	3	3	564	62.7	7.61	2.38	3	0	19355.9	1
FALSE	Low	Master Protein	P58335	Anthrax toxin receptor 2 OS=Homo sapiens OX=9606 GN=ANTXR2 PE=1 SV=5	0.781	0.031	12	5	6	5	489	53.6	7.46	7.1	5	0	142891	1
TRUE	Low	Master Protein	Q16671	Anti-Muellerian hormone type-2 receptor OS=Homo sapiens OX=9606 GN=AMHR2 PE=1 SV=1	0.6	0.201	8	3	4	3	573	62.7	5.81	2.03	3	0	160472	1
FALSE	Low	Master Protein	P15813	Antigen-presenting glycoprotein CD1d OS=Homo sapiens OX=9606 GN=CD1D PE=1 SV=1	0.745	0.055	4	2	3	2	335	37.7	8.16	1.65	2	0	72139.7	1
TRUE	High	Master Protein	P01008	Antithrombin-III OS=Homo sapiens OX=9606 GN=SERPINC1 PE=1 SV=1	0	34.181	24	10	40	10	464	52.6	6.71	67.19	10	0	4.93389e+06	1
TRUE	High	Master Protein	O95786	Antiviral innate immune response receptor RIG-I OS=Homo sapiens OX=9606 GN=DDX58 PE=1 SV=2	0	8.109	15	13	18	13	925	106.5	6.4	22.97	13	0	290817	1
TRUE	High	Master Protein	Q9BXS5	AP-1 complex subunit mu-1 OS=Homo sapiens OX=9606 GN=AP1M1 PE=1 SV=3	0	6.317	9	6	14	6	423	48.6	7.3	14.41	6	0	854098	1
FALSE	Low	Master Protein	P56377	AP-1 complex subunit sigma-2 OS=Homo sapiens OX=9606 GN=AP1S2 PE=1 SV=1	0.718	0	6	1	1	1	157	18.6	5.47	0	1	0	275331	1
TRUE	Low	Master Protein	Q96PC3	AP-1 complex subunit sigma-3 OS=Homo sapiens OX=9606 GN=AP1S3 PE=1 SV=1	0.523	0.299	14	2	2	2	154	18.3	6.79	1.84	2	0	392012	1
TRUE	High	Master Protein	O95782	AP-2 complex subunit alpha-1 OS=Homo sapiens OX=9606 GN=AP2A1 PE=1 SV=3	0	36.236	20	20	28	9	977	107.5	7.03	52.02	20	10	939551	1
TRUE	High	Master Protein	O94973	AP-2 complex subunit alpha-2 OS=Homo sapiens OX=9606 GN=AP2A2 PE=1 SV=2	0	28.749	24	19	28	8	939	103.9	6.96	51.05	19	0	3.53079e+06	1
TRUE	High	Master Protein	P63010	AP-2 complex subunit beta OS=Homo sapiens OX=9606 GN=AP2B1 PE=1 SV=1	0	44.572	21	19	26	19	937	104.5	5.38	68.18	19	0	633042	1
TRUE	High	Master Protein	Q96CW1	AP-2 complex subunit mu OS=Homo sapiens OX=9606 GN=AP2M1 PE=1 SV=2	0.003	3.726	14	5	5	5	435	49.6	9.54	5.37	5	0	35588.1	1
FALSE	Medium	Master Protein	P53680	AP-2 complex subunit sigma OS=Homo sapiens OX=9606 GN=AP2S1 PE=1 SV=2	0.041	1.978	5	1	1	1	142	17	6.18	2.98	1	0	66784.9	1
TRUE	High	Master Protein	Q2M2I8	AP2-associated protein kinase 1 OS=Homo sapiens OX=9606 GN=AAK1 PE=1 SV=3	0.003	3.749	6	3	3	3	961	103.8	6.6	8.22	3	0	138396	1
FALSE	Low	Master Protein	Q5JTC6	APC membrane recruitment protein 1 OS=Homo sapiens OX=9606 GN=AMER1 PE=1 SV=2	0.719	0	3	2	4	2	1135	124	4.84	2.01	2	0	616590	1
TRUE	Low	Master Protein	Q8N7J2	APC membrane recruitment protein 2 OS=Homo sapiens OX=9606 GN=AMER2 PE=1 SV=3	0.828	0.016	10	6	7	6	671	69.5	6.99	2.06	6	0	381314	1
TRUE	Low	Master Protein	Q8N944	APC membrane recruitment protein 3 OS=Homo sapiens OX=9606 GN=AMER3 PE=1 SV=2	0.488	0.342	8	4	5	4	861	90.4	5.69	4.89	4	0	68967.3	1
FALSE	Low	Master Protein	P35414	Apelin receptor OS=Homo sapiens OX=9606 GN=APLNR PE=1 SV=1	0.703	0	3	1	1	1	380	42.6	7.49	0	1	0	10603.2	1
TRUE	Low	Master Protein	C9J069	Apical junction component 1 homolog OS=Homo sapiens OX=9606 GN=AJM1 PE=3 SV=1	0.384	0.463	7	5	7	5	976	106.6	9.03	5.52	5	0	37352.8	1
TRUE	High	Master Protein	P02647	Apolipoprotein A-I OS=Homo sapiens OX=9606 GN=APOA1 PE=1 SV=1	0	91.141	76	24	140	24	267	30.8	5.76	474.75	24	0	8.97774e+06	1
TRUE	Low	Master Protein	Q0VD83	Apolipoprotein B receptor OS=Homo sapiens OX=9606 GN=APOBR PE=1 SV=3	0.669	0.122	10	7	9	7	1097	115.6	4.4	9.92	7	0	1.04828e+06	1
TRUE	High	Master Protein	P04114	Apolipoprotein B-100 OS=Homo sapiens OX=9606 GN=APOB PE=1 SV=2	0	114.261	24	97	126	97	4563	515.3	7.05	184.74	97	0	5.41575e+06	1
FALSE	High	Master Protein	P02649	Apolipoprotein E OS=Homo sapiens OX=9606 GN=APOE PE=1 SV=1	0	13.08	30	8	8	8	317	36.1	5.73	16.46	8	0	160063	1
FALSE	Low	Master Protein	Q96LR9	Apolipoprotein L domain-containing protein 1 OS=Homo sapiens OX=9606 GN=APOLD1 PE=2 SV=2	0.528	0.291	16	3	15	3	279	30.5	10.42	12.92	3	0	1.09784e+06	1
TRUE	Low	Master Protein	Q96KQ4	Apoptosis-stimulating of p53 protein 1 OS=Homo sapiens OX=9606 GN=PPP1R13B PE=1 SV=3	0.405	0.434	17	18	36	18	1090	119.5	6.76	16.16	18	0	601602	1
TRUE	Medium	Master Protein	Q9UKV3	Apoptotic chromatin condensation inducer in the nucleus OS=Homo sapiens OX=9606 GN=ACIN1 PE=1 SV=2	0.03	2.306	13	14	20	13	1341	151.8	6.43	19.25	14	0	583332	1
FALSE	Low	Master Protein	P29972	Aquaporin-1 OS=Homo sapiens OX=9606 GN=AQP1 PE=1 SV=3	0.683	0	2	1	1	1	269	28.5	7.42	0	1	0	126573	1
FALSE	Low	Master Protein	P55064	Aquaporin-5 OS=Homo sapiens OX=9606 GN=AQP5 PE=1 SV=1	0.726	0	3	1	1	1	265	28.3	8.62	0	1	0		1
FALSE	Low	Master Protein	Q13520	Aquaporin-6 OS=Homo sapiens OX=9606 GN=AQP6 PE=1 SV=2	0.681	0	6	2	2	2	282	29.4	8.66	0	2	0	172532	1
FALSE	Low	Master Protein	O94778	Aquaporin-8 OS=Homo sapiens OX=9606 GN=AQP8 PE=1 SV=2	0.829	0.016	10	4	9	4	261	27.4	6.89	2.76	4	0	243108	1
TRUE	Low	Master Protein	O75689	Arf-GAP with dual PH domain-containing protein 1 OS=Homo sapiens OX=9606 GN=ADAP1 PE=1 SV=2	0.864	0	11	4	5	4	374	43.4	8.97	0	4	0	424935	1
TRUE	Medium	Master Protein	Q96P48	Arf-GAP with Rho-GAP domain, ANK repeat and PH domain-containing protein 1 OS=Homo sapiens OX=9606 GN=ARAP1 PE=1 SV=3	0.018	2.506	13	16	24	15	1450	162.1	6.23	17.46	16	0	452636	1
FALSE	Low	Master Protein	Q8WWN8	Arf-GAP with Rho-GAP domain, ANK repeat and PH domain-containing protein 3 OS=Homo sapiens OX=9606 GN=ARAP3 PE=1 SV=1	0.52	0.31	5	9	16	9	1544	169.7	7.08	4.09	9	0	1.04509e+06	1
TRUE	Low	Master Protein	Q9ULH1	Arf-GAP with SH3 domain, ANK repeat and PH domain-containing protein 1 OS=Homo sapiens OX=9606 GN=ASAP1 PE=1 SV=4	0.755	0.049	8	8	16	7	1129	125.4	7.31	17.65	8	0	3.72455e+06	1
TRUE	Low	Master Protein	O43150	Arf-GAP with SH3 domain, ANK repeat and PH domain-containing protein 2 OS=Homo sapiens OX=9606 GN=ASAP2 PE=1 SV=3	0.239	0.719	10	11	17	10	1006	111.6	6.68	16.8	11	1	1.15498e+06	1
TRUE	Low	Master Protein	P53365	Arfaptin-2 OS=Homo sapiens OX=9606 GN=ARFIP2 PE=1 SV=1	0.813	0.023	10	3	5	3	341	37.8	6.04	1.7	3	0	57900.3	1
TRUE	Low	Master Protein	Q8TF01	Arginine/serine-rich protein PNISR OS=Homo sapiens OX=9606 GN=PNISR PE=1 SV=2	0.837	0	12	11	26	11	805	92.5	10.02	21.55	11	0	1.41525e+07	1
TRUE	Low	Master Protein	Q8N8R7	ARL14 effector protein OS=Homo sapiens OX=9606 GN=ARL14EP PE=1 SV=1	0.758	0	17	4	6	4	260	29.3	8.07	4.34	4	0	363407	1
TRUE	Low	Master Protein	O00192	Armadillo repeat protein deleted in velo-cardio-facial syndrome OS=Homo sapiens OX=9606 GN=ARVCF PE=1 SV=1	0.815	0.022	9	7	9	7	962	104.6	6.81	7.19	7	0	184514	1
TRUE	Low	Master Protein	Q8N5I2	Arrestin domain-containing protein 1 OS=Homo sapiens OX=9606 GN=ARRDC1 PE=1 SV=1	0.627	0.154	5	2	8	2	433	46	7.02	15.13	2	0	113490	1
TRUE	Low	Master Protein	Q8TBH0	Arrestin domain-containing protein 2 OS=Homo sapiens OX=9606 GN=ARRDC2 PE=1 SV=2	0.748	0	6	2	2	2	407	44.4	9.2	1.71	2	0	138724	1
TRUE	Low	Master Protein	Q96B67	Arrestin domain-containing protein 3 OS=Homo sapiens OX=9606 GN=ARRDC3 PE=1 SV=1	0.717	0	4	2	3	2	414	46.4	6.6	1.77	2	0	120775	1
FALSE	Low	Master Protein	Q8NCT1	Arrestin domain-containing protein 4 OS=Homo sapiens OX=9606 GN=ARRDC4 PE=1 SV=3	0.517	0.315	6	3	3	3	418	45.5	6.19	0	3	0	14344.3	1
TRUE	Low	Master Protein	Q9NS82	Asc-type amino acid transporter 1 OS=Homo sapiens OX=9606 GN=SLC7A10 PE=1 SV=1	0.607	0.181	5	2	17	2	523	56.8	8.18	4.92	2	0	831407	1
TRUE	Low	Master Protein	P07307	Asialoglycoprotein receptor 2 OS=Homo sapiens OX=9606 GN=ASGR2 PE=1 SV=2	0.735	0	11	2	2	2	311	35.1	6.25	0	2	0	46294	1
TRUE	High	Master Protein	P00505	Aspartate aminotransferase, mitochondrial OS=Homo sapiens OX=9606 GN=GOT2 PE=1 SV=3	0	39.919	37	15	38	15	430	47.5	9.01	91.89	15	0	1.32782e+06	1
TRUE	High	Master Protein	Q12797	Aspartyl/asparaginyl beta-hydroxylase OS=Homo sapiens OX=9606 GN=ASPH PE=1 SV=3	0	34.19	20	11	60	11	758	85.8	5.01	84.1	11	0	5.76199e+06	1
TRUE	Low	Master Protein	Q6HA08	Astacin-like metalloendopeptidase OS=Homo sapiens OX=9606 GN=ASTL PE=1 SV=4	0.775	0	5	2	2	2	431	45.9	7.75	0	2	0	104036	1
TRUE	Low	Master Protein	O14525	Astrotactin-1 OS=Homo sapiens OX=9606 GN=ASTN1 PE=1 SV=3	0.817	0.021	6	6	6	6	1302	144.8	5.24	3.59	6	0	129032	1
TRUE	Low	Master Protein	Q8NFD5	AT-rich interactive domain-containing protein 1B OS=Homo sapiens OX=9606 GN=ARID1B PE=1 SV=2	0.558	0.249	8	11	19	10	2236	236	6.73	9.97	11	1	431044	1
TRUE	Low	Master Protein	Q68CP9	AT-rich interactive domain-containing protein 2 OS=Homo sapiens OX=9606 GN=ARID2 PE=1 SV=2	0.247	0.695	7	12	18	12	1835	197.3	7.42	12.18	12	0	2.14852e+06	1
TRUE	Low	Master Protein	P29374	AT-rich interactive domain-containing protein 4A OS=Homo sapiens OX=9606 GN=ARID4A PE=1 SV=3	0.643	0.139	12	17	17	17	1257	142.7	5.1	12.94	17	0	701091	1
FALSE	High	Master Protein	Q9UBB4	Ataxin-10 OS=Homo sapiens OX=9606 GN=ATXN10 PE=1 SV=1	0.002	5.437	22	9	10	8	475	53.5	5.25	17.08	9	1	241622	1
TRUE	Low	Master Protein	P54252	Ataxin-3 OS=Homo sapiens OX=9606 GN=ATXN3 PE=1 SV=5	0.857	0	11	2	2	2	361	41.2	4.78	0	2	0	543797	1
TRUE	High	Master Protein	P25705	ATP synthase subunit alpha, mitochondrial OS=Homo sapiens OX=9606 GN=ATP5F1A PE=1 SV=1	0	117.075	64	35	171	35	553	59.7	9.13	504.97	35	0	1.00135e+07	1
TRUE	High	Master Protein	P06576	ATP synthase subunit beta, mitochondrial OS=Homo sapiens OX=9606 GN=ATP5F1B PE=1 SV=3	0	144.063	48	21	164	21	529	56.5	5.4	615.84	21	0	8.61743e+06	1
FALSE	High	Master Protein	P48047	ATP synthase subunit O, mitochondrial OS=Homo sapiens OX=9606 GN=ATP5PO PE=1 SV=1	0	38.387	50	9	32	9	213	23.3	9.96	85.22	9	0	1.1771e+06	1
TRUE	Low	Master Protein	Q86UK0	ATP-binding cassette sub-family A member 12 OS=Homo sapiens OX=9606 GN=ABCA12 PE=1 SV=3	0.066	1.627	8	19	26	19	2595	293	7.75	16.85	19	0	2.42343e+06	1
TRUE	Low	Master Protein	Q86UQ4	ATP-binding cassette sub-family A member 13 OS=Homo sapiens OX=9606 GN=ABCA13 PE=2 SV=3	0.103	1.356	9	34	51	33	5058	575.8	6.46	39.66	34	1	3.65741e+06	1
TRUE	Low	Master Protein	Q9BZC7	ATP-binding cassette sub-family A member 2 OS=Homo sapiens OX=9606 GN=ABCA2 PE=1 SV=4	0.227	0.765	8	18	26	17	2435	269.7	6.81	19.68	18	1	1.93146e+06	1
TRUE	Low	Master Protein	Q99758	ATP-binding cassette sub-family A member 3 OS=Homo sapiens OX=9606 GN=ABCA3 PE=1 SV=2	0.777	0.035	12	14	20	14	1704	191.2	7.62	12.01	14	0	961435	1
TRUE	Low	Master Protein	Q8N139	ATP-binding cassette sub-family A member 6 OS=Homo sapiens OX=9606 GN=ABCA6 PE=1 SV=2	0.205	0.875	9	14	21	14	1617	184.2	7.36	6.24	14	0	252405	1
TRUE	Low	Master Protein	O94911	ATP-binding cassette sub-family A member 8 OS=Homo sapiens OX=9606 GN=ABCA8 PE=1 SV=3	0.878	0.001	4	7	8	7	1581	179.1	7.18	5.32	7	0	207259	1
TRUE	Low	Master Protein	Q2M3G0	ATP-binding cassette sub-family B member 5 OS=Homo sapiens OX=9606 GN=ABCB5 PE=1 SV=4	0.207	0.869	7	10	25	8	1257	138.6	7.53	22.97	10	1	1.89827e+06	1
TRUE	Medium	Master Protein	Q9NP58	ATP-binding cassette sub-family B member 6, mitochondrial OS=Homo sapiens OX=9606 GN=ABCB6 PE=1 SV=1	0.014	2.937	16	11	26	11	842	93.8	8.48	35.97	11	0	3.2517e+06	1
TRUE	Low	Master Protein	Q96J66	ATP-binding cassette sub-family C member 11 OS=Homo sapiens OX=9606 GN=ABCC11 PE=1 SV=1	0.731	0.064	7	9	23	8	1382	154.2	8.09	27.5	9	0	1.66651e+06	1
TRUE	High	Master Protein	Q09428	ATP-binding cassette sub-family C member 8 OS=Homo sapiens OX=9606 GN=ABCC8 PE=1 SV=6	0.003	3.592	10	15	30	13	1581	176.9	7.81	37.86	15	2	719580	1
TRUE	Low	Master Protein	O60706	ATP-binding cassette sub-family C member 9 OS=Homo sapiens OX=9606 GN=ABCC9 PE=1 SV=2	0.133	1.163	9	13	30	11	1549	174.1	7.37	30.2	13	0	1.49896e+06	1
TRUE	Low	Master Protein	P45844	ATP-binding cassette sub-family G member 1 OS=Homo sapiens OX=9606 GN=ABCG1 PE=1 SV=3	0.858	0.006	11	7	24	7	678	75.5	7.81	2.03	7	0	453082	1
FALSE	Low	Master Protein	Q9H172	ATP-binding cassette sub-family G member 4 OS=Homo sapiens OX=9606 GN=ABCG4 PE=1 SV=2	0.732	0.064	6	4	16	4	646	71.8	8.16	3.6	4	0	1.83915e+06	1
TRUE	Low	Master Protein	Q9H222	ATP-binding cassette sub-family G member 5 OS=Homo sapiens OX=9606 GN=ABCG5 PE=1 SV=1	0.704	0.086	13	7	12	7	651	72.5	8.95	3.86	7	0	930898	1
TRUE	Low	Master Protein	Q9H221	ATP-binding cassette sub-family G member 8 OS=Homo sapiens OX=9606 GN=ABCG8 PE=1 SV=1	0.776	0.036	9	7	15	7	673	75.6	8.22	11.36	7	0	136306	1
TRUE	High	Master Protein	P53396	ATP-citrate synthase OS=Homo sapiens OX=9606 GN=ACLY PE=1 SV=3	0	70.93	23	21	32	21	1101	120.8	7.33	95.67	21	0	748337	1
TRUE	High	Master Protein	P08237	ATP-dependent 6-phosphofructokinase, muscle type OS=Homo sapiens OX=9606 GN=PFKM PE=1 SV=2	0	10.16	21	12	22	12	780	85.1	7.99	12.57	12	0	201925	1
TRUE	High	Master Protein	O00571	ATP-dependent RNA helicase DDX3X OS=Homo sapiens OX=9606 GN=DDX3X PE=1 SV=3	0	41.261	24	18	51	18	662	73.2	7.18	124.13	18	0	5.56984e+06	1
TRUE	High	Master Protein	Q9BQ39	ATP-dependent RNA helicase DDX50 OS=Homo sapiens OX=9606 GN=DDX50 PE=1 SV=1	0	7.516	21	13	29	13	737	82.5	9.17	12.86	13	0	704570	1
TRUE	Low	Master Protein	P08183	ATP-dependent translocase ABCB1 OS=Homo sapiens OX=9606 GN=ABCB1 PE=1 SV=3	0.581	0.218	15	15	23	12	1280	141.4	9	32.6	15	2	485976	1
TRUE	Low	Master Protein	P48048	ATP-sensitive inward rectifier potassium channel 1 OS=Homo sapiens OX=9606 GN=KCNJ1 PE=1 SV=1	0.297	0.581	15	5	7	5	391	44.8	8.82	4.44	5	0	393150	1
TRUE	Low	Master Protein	P78508	ATP-sensitive inward rectifier potassium channel 10 OS=Homo sapiens OX=9606 GN=KCNJ10 PE=1 SV=1	0.838	0.013	7	2	3	2	379	42.5	8.06	0	2	0	38470.7	1
TRUE	Low	Master Protein	Q14654	ATP-sensitive inward rectifier potassium channel 11 OS=Homo sapiens OX=9606 GN=KCNJ11 PE=1 SV=2	0.868	0.003	4	1	1	1	390	43.5	8	2.22	1	0	30116.4	1
FALSE	Low	Master Protein	Q9UNX9	ATP-sensitive inward rectifier potassium channel 14 OS=Homo sapiens OX=9606 GN=KCNJ14 PE=1 SV=1	0.643	0	5	2	2	2	436	47.8	5.41	1.68	2	0	20959.5	1
TRUE	Low	Master Protein	Q99712	ATP-sensitive inward rectifier potassium channel 15 OS=Homo sapiens OX=9606 GN=KCNJ15 PE=1 SV=2	0.776	0.036	6	2	2	2	375	42.6	7.69	0	2	0	82268.1	1
TRUE	Low	Master Protein	Q15842	ATP-sensitive inward rectifier potassium channel 8 OS=Homo sapiens OX=9606 GN=KCNJ8 PE=1 SV=1	0.684	0	18	8	13	8	424	47.9	9.26	8.57	8	0	410320	1
TRUE	Medium	Master Protein	Q8NBU5	ATPase family AAA domain-containing protein 1 OS=Homo sapiens OX=9606 GN=ATAD1 PE=1 SV=1	0.01	3.144	16	6	7	6	361	40.7	6.9	7.84	6	0	488211	1
TRUE	High	Master Protein	Q5T9A4	ATPase family AAA domain-containing protein 3B OS=Homo sapiens OX=9606 GN=ATAD3B PE=1 SV=1	0.003	3.758	9	6	12	6	648	72.5	9.2	9.19	6	0	1.01792e+06	1
TRUE	Low	Master Protein	P16066	Atrial natriuretic peptide receptor 1 OS=Homo sapiens OX=9606 GN=NPR1 PE=1 SV=1	0.722	0.071	13	11	14	10	1061	118.8	6.64	9.39	11	0	570914	1
TRUE	Low	Master Protein	P20594	Atrial natriuretic peptide receptor 2 OS=Homo sapiens OX=9606 GN=NPR2 PE=1 SV=1	0.348	0.504	12	11	27	10	1047	116.9	6.87	25.8	11	0	6.44068e+06	1
TRUE	Low	Master Protein	P17342	Atrial natriuretic peptide receptor 3 OS=Homo sapiens OX=9606 GN=NPR3 PE=1 SV=2	0.641	0	7	3	3	3	541	59.8	6.35	3.87	3	0	14815.4	1
FALSE	Low	Master Protein	Q9Y5Q5	Atrial natriuretic peptide-converting enzyme OS=Homo sapiens OX=9606 GN=CORIN PE=1 SV=2	0.609	0.177	6	7	9	7	1042	116.4	5.02	2.04	7	0	591839	1
TRUE	Low	Master Protein	O75882	Attractin OS=Homo sapiens OX=9606 GN=ATRN PE=1 SV=2	0.335	0.524	2	3	4	3	1429	158.4	7.31	4.56	3	0	620061	1
TRUE	Low	Master Protein	P25106	Atypical chemokine receptor 3 OS=Homo sapiens OX=9606 GN=ACKR3 PE=1 SV=3	0.227	0.768	4	3	6	3	362	41.5	7.58	2	3	0	55754.4	1
TRUE	Low	Master Protein	Q96D53	Atypical kinase COQ8B, mitochondrial OS=Homo sapiens OX=9606 GN=COQ8B PE=1 SV=2	0.867	0.003	3	2	2	2	544	60	7.23	2.13	2	0	17508.4	1
FALSE	Low	Master Protein	Q9H1Z8	Augurin OS=Homo sapiens OX=9606 GN=ECRG4 PE=1 SV=1	0.746	0	5	1	1	1	148	17.2	8.54	0	1	0	21885.1	1
TRUE	Low	Master Protein	O15169	Axin-1 OS=Homo sapiens OX=9606 GN=AXIN1 PE=1 SV=2	0.719	0.075	15	11	12	11	862	95.6	6.96	5.4	11	0	235469	1
TRUE	Low	Master Protein	P82251	b(0,+)-type amino acid transporter 1 OS=Homo sapiens OX=9606 GN=SLC7A9 PE=1 SV=1	0.664	0	5	2	2	2	487	53.4	8.12	0	2	0	28518.3	1
TRUE	Low	Master Protein	Q7Z6A9	B- and T-lymphocyte attenuator OS=Homo sapiens OX=9606 GN=BTLA PE=1 SV=3	0.848	0	11	3	5	3	289	32.8	6.52	3.5	3	0	210235	1
TRUE	Low	Master Protein	P40259	B-cell antigen receptor complex-associated protein beta chain OS=Homo sapiens OX=9606 GN=CD79B PE=1 SV=1	0.741	0	13	1	1	1	229	26	5.92	0	1	0	36000	1
TRUE	Low	Master Protein	Q8WV28	B-cell linker protein OS=Homo sapiens OX=9606 GN=BLNK PE=1 SV=2	0.596	0.204	16	7	16	7	456	50.4	8.16	10.46	7	0	2.36278e+06	1
TRUE	Low	Master Protein	P20749	B-cell lymphoma 3 protein OS=Homo sapiens OX=9606 GN=BCL3 PE=1 SV=2	0.575	0.228	9	4	6	3	454	47.6	8.41	1.66	4	0	106778	1
FALSE	Low	Master Protein	O95999	B-cell lymphoma/leukemia 10 OS=Homo sapiens OX=9606 GN=BCL10 PE=1 SV=1	0.074	1.544	4	1	1	1	233	26.2	5.74	3.32	1	0	7009.82	1
TRUE	Low	Master Protein	P20273	B-cell receptor CD22 OS=Homo sapiens OX=9606 GN=CD22 PE=1 SV=2	0.829	0.016	9	6	11	6	847	95.3	6.65	10.17	6	0	342012	1
TRUE	Low	Master Protein	Q9UHQ4	B-cell receptor-associated protein 29 OS=Homo sapiens OX=9606 GN=BCAP29 PE=1 SV=2	0.779	0.033	39	7	10	7	241	28.3	9.54	4.18	7	0	207747	1
TRUE	High	Master Protein	P51572	B-cell receptor-associated protein 31 OS=Homo sapiens OX=9606 GN=BCAP31 PE=1 SV=3	0	6.395	37	8	10	8	246	28	8.44	13.48	8	0	168942	1
TRUE	Low	Master Protein	P15391	B-lymphocyte antigen CD19 OS=Homo sapiens OX=9606 GN=CD19 PE=1 SV=6	0.759	0	10	4	4	4	556	61.1	4.98	2.36	4	0	44855	1
FALSE	Low	Master Protein	P11836	B-lymphocyte antigen CD20 OS=Homo sapiens OX=9606 GN=MS4A1 PE=1 SV=1	0.773	0.038	9	3	4	3	297	33.1	5.05	5.49	3	0	51264.8	1
TRUE	Low	Master Protein	P46663	B1 bradykinin receptor OS=Homo sapiens OX=9606 GN=BDKRB1 PE=1 SV=3	0.709	0.081	5	3	10	3	353	40.5	9.31	7.99	3	0	348203	1
FALSE	Low	Master Protein	P30411	B2 bradykinin receptor OS=Homo sapiens OX=9606 GN=BDKRB2 PE=1 SV=2	0.229	0.752	12	3	3	3	391	44.4	8.13	2.55	3	0	156921	1
TRUE	Low	Master Protein	Q13075	Baculoviral IAP repeat-containing protein 1 OS=Homo sapiens OX=9606 GN=NAIP PE=1 SV=3	0.757	0.049	7	7	9	7	1403	159.5	5.99	3.78	7	0	80445.4	1
FALSE	Low	Master Protein	Q13490	Baculoviral IAP repeat-containing protein 2 OS=Homo sapiens OX=9606 GN=BIRC2 PE=1 SV=2	0.643	0	2	1	1	1	618	69.9	6.7	2.05	1	0	51511.4	1
TRUE	Low	Master Protein	O95817	BAG family molecular chaperone regulator 3 OS=Homo sapiens OX=9606 GN=BAG3 PE=1 SV=3	0.737	0.058	8	4	6	4	575	61.6	6.95	0	4	0	56626.8	1
TRUE	Low	Master Protein	O95429	BAG family molecular chaperone regulator 4 OS=Homo sapiens OX=9606 GN=BAG4 PE=1 SV=1	0.634	0	4	2	4	2	457	49.6	5.12	3.81	2	0	196203	1
TRUE	Low	Master Protein	O94812	BAI1-associated protein 3 OS=Homo sapiens OX=9606 GN=BAIAP3 PE=1 SV=2	0.606	0.189	10	10	14	10	1187	131.8	6.37	13.8	10	0	109047	1
TRUE	High	Master Protein	P02730	Band 3 anion transport protein OS=Homo sapiens OX=9606 GN=SLC4A1 PE=1 SV=3	0	23.714	14	11	15	11	911	101.7	5.19	34.87	11	0	480547	1
TRUE	Low	Master Protein	Q9H4G0	Band 4.1-like protein 1 OS=Homo sapiens OX=9606 GN=EPB41L1 PE=1 SV=2	0.131	1.177	16	13	33	10	881	98.4	5.62	24.85	13	0	2.29249e+06	1
TRUE	High	Master Protein	O43491	Band 4.1-like protein 2 OS=Homo sapiens OX=9606 GN=EPB41L2 PE=1 SV=1	0	5.776	17	18	26	13	1005	112.5	5.44	29.64	18	6	494688	1
TRUE	Low	Master Protein	Q9Y2J2	Band 4.1-like protein 3 OS=Homo sapiens OX=9606 GN=EPB41L3 PE=1 SV=2	0.083	1.469	11	12	32	7	1087	120.6	5.19	29.27	12	0	1.06007e+06	1
TRUE	Low	Master Protein	Q9H329	Band 4.1-like protein 4B OS=Homo sapiens OX=9606 GN=EPB41L4B PE=2 SV=2	0.854	0.008	14	13	21	13	900	99.7	9.04	6.02	13	0	1.99171e+06	1
TRUE	Low	Master Protein	Q9HCM4	Band 4.1-like protein 5 OS=Homo sapiens OX=9606 GN=EPB41L5 PE=1 SV=3	0.625	0.156	11	6	14	6	733	81.8	6.58	12.37	6	0	969295	1
TRUE	Low	Master Protein	Q8NFJ9	Bardet-Biedl syndrome 1 protein OS=Homo sapiens OX=9606 GN=BBS1 PE=1 SV=1	0.664	0.128	10	5	5	5	593	65	7.93	5.8	5	0	59704.8	1
TRUE	Low	Master Protein	Q9BXC9	Bardet-Biedl syndrome 2 protein OS=Homo sapiens OX=9606 GN=BBS2 PE=1 SV=1	0.725	0.067	10	6	10	6	721	79.8	6.15	10.77	6	0	137006	1
FALSE	Low	Master Protein	Q96RK4	Bardet-Biedl syndrome 4 protein OS=Homo sapiens OX=9606 GN=BBS4 PE=1 SV=2	0.815	0	2	1	2	1	519	58.2	7.31	4.09	1	0	135038	1
TRUE	Low	Master Protein	Q8N3I7	Bardet-Biedl syndrome 5 protein OS=Homo sapiens OX=9606 GN=BBS5 PE=1 SV=1	0.761	0.047	21	7	14	7	341	38.7	5.6	6.27	7	0	3.029e+06	1
TRUE	Low	Master Protein	Q8IWZ6	Bardet-Biedl syndrome 7 protein OS=Homo sapiens OX=9606 GN=BBS7 PE=1 SV=2	0.369	0.48	4	3	23	3	715	80.3	6.05	31.84	3	0	411919	1
TRUE	High	Master Protein	Q6ZT62	Bargin OS=Homo sapiens OX=9606 GN=BARGIN PE=1 SV=2	0.002	5.013	13	7	10	1	677	73.6	5.24	10.95	7	6	185143	1
FALSE	Low	Master Protein	Q8WZ55	Barttin OS=Homo sapiens OX=9606 GN=BSND PE=1 SV=1	0.877	0	11	2	5	2	320	35.2	4.37	0	2	0	3.24523e+06	1
TRUE	Low	Master Protein	P50895	Basal cell adhesion molecule OS=Homo sapiens OX=9606 GN=BCAM PE=1 SV=2	0.619	0.164	22	8	24	8	628	67.4	5.81	40.65	8	0	1.04127e+07	1
TRUE	High	Master Protein	P98160	Basement membrane-specific heparan sulfate proteoglycan core protein OS=Homo sapiens OX=9606 GN=HSPG2 PE=1 SV=4	0	310.763	23	75	236	75	4391	468.5	6.51	726.8	75	0	7.92232e+06	1
TRUE	High	Master Protein	P35613	Basigin OS=Homo sapiens OX=9606 GN=BSG PE=1 SV=2	0.002	5.592	16	5	17	5	385	42.2	5.66	29.58	5	0	1.25782e+06	1
TRUE	Low	Master Protein	Q13286	Battenin OS=Homo sapiens OX=9606 GN=CLN3 PE=1 SV=1	0.642	0	10	2	4	2	438	47.6	6.38	8.02	2	0	357839	1
FALSE	Low	Master Protein	P55061	Bax inhibitor 1 OS=Homo sapiens OX=9606 GN=TMBIM6 PE=1 SV=2	0.628	0	3	1	3	1	237	26.5	8.54	0	1	0	30198.6	1
TRUE	Low	Master Protein	Q5H9F3	BCL-6 corepressor-like protein 1 OS=Homo sapiens OX=9606 GN=BCORL1 PE=1 SV=1	0.448	0.385	9	11	21	11	1711	182.4	7.24	15.71	11	0	1.5334e+06	1
TRUE	Low	Master Protein	Q16620	BDNF/NT-3 growth factors receptor OS=Homo sapiens OX=9606 GN=NTRK2 PE=1 SV=1	0.62	0.165	7	6	10	6	822	91.9	6.47	8.68	6	0	538179	1
TRUE	Low	Master Protein	O76090	Bestrophin-1 OS=Homo sapiens OX=9606 GN=BEST1 PE=1 SV=1	0.847	0.011	5	4	8	4	585	67.6	6.9	6.09	4	0	401384	1
TRUE	Low	Master Protein	Q8NFU1	Bestrophin-2 OS=Homo sapiens OX=9606 GN=BEST2 PE=1 SV=1	0.738	0.058	8	3	4	3	509	57.1	5.24	1.9	3	0	194403	1
TRUE	Low	Master Protein	Q8N1M1	Bestrophin-3 OS=Homo sapiens OX=9606 GN=BEST3 PE=1 SV=1	0.694	0.102	9	5	12	5	668	76.1	6.58	10.92	5	0	892703	1
TRUE	Low	Master Protein	Q8NFU0	Bestrophin-4 OS=Homo sapiens OX=9606 GN=BEST4 PE=2 SV=1	0.647	0.136	16	4	4	4	473	53.5	6.07	2.15	4	0	109529	1
FALSE	Low	Master Protein	P08588	Beta-1 adrenergic receptor OS=Homo sapiens OX=9606 GN=ADRB1 PE=1 SV=2	0.779	0.033	4	2	2	2	477	51.3	8.91	1.86	2	0	14532.1	1
TRUE	Low	Master Protein	Q00973	Beta-1,4 N-acetylgalactosaminyltransferase 1 OS=Homo sapiens OX=9606 GN=B4GALNT1 PE=1 SV=2	0.853	0.009	6	3	12	3	533	58.8	8.69	18.54	3	0	252890	1
TRUE	Low	Master Protein	P15291	Beta-1,4-galactosyltransferase 1 OS=Homo sapiens OX=9606 GN=B4GALT1 PE=1 SV=5	0.052	1.77	7	2	33	2	398	43.9	8.65	76.45	2	0	1.08021e+07	1
TRUE	Low	Master Protein	Q13884	Beta-1-syntrophin OS=Homo sapiens OX=9606 GN=SNTB1 PE=1 SV=3	0.812	0	5	1	1	1	538	58	8.63	0	1	0	114940	1
TRUE	Low	Master Protein	P07550	Beta-2 adrenergic receptor OS=Homo sapiens OX=9606 GN=ADRB2 PE=1 SV=3	0.838	0	2	1	1	1	413	46.4	7.03	1.83	1	0	3819.8	1
FALSE	High	Master Protein	P61769	Beta-2-microglobulin OS=Homo sapiens OX=9606 GN=B2M PE=1 SV=1	0	17.557	43	5	51	5	119	13.7	6.52	133.81	5	0	3.39677e+06	1
TRUE	High	Master Protein	Q13425	Beta-2-syntrophin OS=Homo sapiens OX=9606 GN=SNTB2 PE=1 SV=1	0	6.102	17	7	7	7	540	57.9	8.82	7.86	7	0	461488	1
FALSE	Low	Master Protein	P13945	Beta-3 adrenergic receptor OS=Homo sapiens OX=9606 GN=ADRB3 PE=1 SV=3	0.747	0	7	2	2	2	408	43.5	9.03	1.87	2	0	307196	1
TRUE	Low	Master Protein	P35612	Beta-adducin OS=Homo sapiens OX=9606 GN=ADD2 PE=1 SV=3	0.636	0	10	5	6	5	726	80.8	5.92	3.67	5	0	605657	1
TRUE	High	Master Protein	P25098	Beta-adrenergic receptor kinase 1 OS=Homo sapiens OX=9606 GN=GRK2 PE=1 SV=2	0.003	3.587	9	6	14	2	689	79.5	7.28	6.1	6	0	183684	1
TRUE	High	Master Protein	P35626	Beta-adrenergic receptor kinase 2 OS=Homo sapiens OX=9606 GN=GRK3 PE=1 SV=2	0.003	3.596	16	9	16	5	688	79.7	7.62	15.17	9	4	1.54932e+06	1
TRUE	Low	Master Protein	P49407	Beta-arrestin-1 OS=Homo sapiens OX=9606 GN=ARRB1 PE=1 SV=2	0.682	0.11	9	4	5	3	418	47	6.2	1.75	4	1	35734	1
TRUE	Low	Master Protein	P32121	Beta-arrestin-2 OS=Homo sapiens OX=9606 GN=ARRB2 PE=1 SV=2	0.682	0.11	11	4	5	3	409	46.1	7.69	6.74	4	0	288901	1
TRUE	High	Master Protein	P13929	Beta-enolase OS=Homo sapiens OX=9606 GN=ENO3 PE=1 SV=5	0	53.925	36	11	61	4	434	47	7.71	248.87	11	1	233980	1
TRUE	Low	Master Protein	Q86Z14	Beta-klotho OS=Homo sapiens OX=9606 GN=KLB PE=1 SV=1	0.823	0.018	7	8	11	8	1044	119.7	9.22	12.63	8	0	509345	1
TRUE	Low	Master Protein	O00462	Beta-mannosidase OS=Homo sapiens OX=9606 GN=MANBA PE=1 SV=3	0.78	0.033	8	5	7	5	879	100.8	5.52	8.45	5	0	433632	1
TRUE	Medium	Master Protein	Q9HBI1	Beta-parvin OS=Homo sapiens OX=9606 GN=PARVB PE=1 SV=1	0.014	2.821	17	6	8	5	364	41.7	6.73	8.44	6	0	3.33849e+06	1
TRUE	Low	Master Protein	Q16585	Beta-sarcoglycan OS=Homo sapiens OX=9606 GN=SGCB PE=1 SV=1	0.882	0	16	4	4	4	318	34.8	8.62	5.01	4	0	15492.8	1
TRUE	Low	Master Protein	P56817	Beta-secretase 1 OS=Homo sapiens OX=9606 GN=BACE1 PE=1 SV=3	0.228	0.75	12	5	17	5	501	55.7	5.52	28.86	5	0	1.95689e+06	1
TRUE	Low	Master Protein	Q9Y5Z0	Beta-secretase 2 OS=Homo sapiens OX=9606 GN=BACE2 PE=1 SV=1	0.721	0	11	3	4	3	518	56.1	5.15	4.31	3	0	675124	1
TRUE	Low	Master Protein	Q96PL2	Beta-tectorin OS=Homo sapiens OX=9606 GN=TECTB PE=2 SV=1	0.862	0	5	1	3	1	329	36.9	8.05	0	1	0	97270.9	1
TRUE	Low	Master Protein	Q9NZS9	Bifunctional apoptosis regulator OS=Homo sapiens OX=9606 GN=BFAR PE=1 SV=1	0.635	0	2	1	5	1	450	52.7	6.54	1.84	1	0	56681.5	1
TRUE	Low	Master Protein	Q6NYC1	Bifunctional arginine demethylase and lysyl-hydroxylase JMJD6 OS=Homo sapiens OX=9606 GN=JMJD6 PE=1 SV=1	0.752	0	2	1	3	1	403	46.4	8.69	5.64	1	0	24410.4	1
TRUE	High	Master Protein	P07814	Bifunctional glutamate/proline--tRNA ligase OS=Homo sapiens OX=9606 GN=EPRS1 PE=1 SV=5	0	56.951	24	31	63	31	1512	170.5	7.33	133.68	31	0	1.1912e+06	1
TRUE	High	Master Protein	P31939	Bifunctional purine biosynthesis protein ATIC OS=Homo sapiens OX=9606 GN=ATIC PE=1 SV=3	0	45.757	34	16	23	16	592	64.6	6.71	62.11	16	0	689606	1
TRUE	High	Master Protein	P21810	Biglycan OS=Homo sapiens OX=9606 GN=BGN PE=1 SV=2	0	73.692	48	19	121	19	368	41.6	7.52	259.78	19	0	7.87511e+06	1
TRUE	Low	Master Protein	Q9Y2P5	Bile acyl-CoA synthetase OS=Homo sapiens OX=9606 GN=SLC27A5 PE=1 SV=1	0.764	0.043	12	6	14	6	690	75.3	7.66	11.26	6	0	1.66468e+06	1
TRUE	Low	Master Protein	O95342	Bile salt export pump OS=Homo sapiens OX=9606 GN=ABCB11 PE=1 SV=2	0.878	0.001	7	8	11	8	1321	146.3	6.57	5.53	8	0	1.01137e+06	1
TRUE	Low	Master Protein	P19835	Bile salt-activated lipase OS=Homo sapiens OX=9606 GN=CEL PE=1 SV=3	0.847	0.011	7	4	4	4	753	79.3	5.34	2.1	4	0	15181	1
TRUE	Low	Master Protein	Q9Y6X5	Bis(5'-adenosyl)-triphosphatase ENPP4 OS=Homo sapiens OX=9606 GN=ENPP4 PE=1 SV=3	0.858	0.007	15	6	6	5	453	51.6	6.15	1.87	6	1	129435	1
FALSE	Low	Master Protein	P49789	Bis(5'-adenosyl)-triphosphatase OS=Homo sapiens OX=9606 GN=FHIT PE=1 SV=3	0.741	0	5	1	1	1	147	16.8	7.08	2.08	1	0	23483.3	1
FALSE	Low	Master Protein	Q02161	Blood group Rh(D) polypeptide OS=Homo sapiens OX=9606 GN=RHD PE=1 SV=3	0.828	0	5	3	4	3	417	45.2	8.5	1.79	3	0	269713	1
FALSE	Low	Master Protein	Q8NE79	Blood vessel epicardial substance OS=Homo sapiens OX=9606 GN=BVES PE=1 SV=1	0.607	0.18	18	5	8	5	360	41.4	7.9	9.19	5	0	510676	1
TRUE	Low	Master Protein	P32247	Bombesin receptor subtype-3 OS=Homo sapiens OX=9606 GN=BRS3 PE=1 SV=1	0.119	1.252	10	4	4	4	399	44.4	8.72	0	4	0	240055	1
FALSE	Low	Master Protein	Q10589	Bone marrow stromal antigen 2 OS=Homo sapiens OX=9606 GN=BST2 PE=1 SV=1	0.836	0	7	1	1	1	180	19.8	5.6	2.34	1	0	14509.1	1
TRUE	Low	Master Protein	P12643	Bone morphogenetic protein 2 OS=Homo sapiens OX=9606 GN=BMP2 PE=1 SV=1	0.845	0.011	5	2	2	2	396	44.7	8.95	0	2	0	219354	1
TRUE	Low	Master Protein	P36894	Bone morphogenetic protein receptor type-1A OS=Homo sapiens OX=9606 GN=BMPR1A PE=1 SV=2	0.523	0.299	7	4	21	4	532	60.2	7.58	0	4	0	3.69515e+06	1
TRUE	Low	Master Protein	O00238	Bone morphogenetic protein receptor type-1B OS=Homo sapiens OX=9606 GN=BMPR1B PE=1 SV=1	0.846	0.011	6	2	3	2	502	56.9	7.66	0	2	0	2168.69	1
TRUE	Low	Master Protein	Q13873	Bone morphogenetic protein receptor type-2 OS=Homo sapiens OX=9606 GN=BMPR2 PE=1 SV=2	0.844	0.012	6	6	26	6	1038	115.1	6.2	14.72	6	0	1.53023e+06	1
TRUE	Low	Master Protein	P80723	Brain acid soluble protein 1 OS=Homo sapiens OX=9606 GN=BASP1 PE=1 SV=2	0.843	0.012	20	4	13	4	227	22.7	4.63	22.11	4	0	466623	1
TRUE	Low	Master Protein	O95258	Brain mitochondrial carrier protein 1 OS=Homo sapiens OX=9606 GN=SLC25A14 PE=2 SV=1	0.843	0	5	2	2	2	325	36.2	9.64	0	2	0	296482	1
TRUE	Low	Master Protein	O95415	Brain protein I3 OS=Homo sapiens OX=9606 GN=BRI3 PE=1 SV=1	0.757	0	7	1	2	1	125	13.6	8.32	0	1	0	27321.9	1
TRUE	Low	Master Protein	Q9UQB8	Brain-specific angiogenesis inhibitor 1-associated protein 2 OS=Homo sapiens OX=9606 GN=BAIAP2 PE=1 SV=1	0.119	1.252	23	11	13	11	552	60.8	8.9	8.42	11	0	220696	1
TRUE	Low	Master Protein	Q9UHR4	Brain-specific angiogenesis inhibitor 1-associated protein 2-like protein 1 OS=Homo sapiens OX=9606 GN=BAIAP2L1 PE=1 SV=2	0.8	0.026	21	10	14	10	511	56.8	8.68	2.52	10	0	101136	1
TRUE	Low	Master Protein	Q6UXY1	Brain-specific angiogenesis inhibitor 1-associated protein 2-like protein 2 OS=Homo sapiens OX=9606 GN=BAIAP2L2 PE=1 SV=1	0.848	0.01	18	7	8	7	529	59	9.51	3.36	7	0	122405	1
TRUE	Low	Master Protein	P11274	Breakpoint cluster region protein OS=Homo sapiens OX=9606 GN=BCR PE=1 SV=2	0.387	0.457	13	17	22	15	1271	142.7	7.03	8.56	17	2	828272	1
TRUE	Low	Master Protein	P38398	Breast cancer type 1 susceptibility protein OS=Homo sapiens OX=9606 GN=BRCA1 PE=1 SV=2	0.324	0.541	13	21	30	21	1863	207.6	5.41	12.29	21	0	1.22736e+06	1
TRUE	Low	Master Protein	Q9UBW5	Bridging integrator 2 OS=Homo sapiens OX=9606 GN=BIN2 PE=1 SV=3	0.829	0.016	5	3	3	3	565	61.8	5.15	0	3	0	13848.2	1
FALSE	Low	Master Protein	Q9UNQ0	Broad substrate specificity ATP-binding cassette transporter ABCG2 OS=Homo sapiens OX=9606 GN=ABCG2 PE=1 SV=3	0.841	0	5	3	3	3	655	72.3	8.69	4.05	3	0	26653.3	1
FALSE	Low	Master Protein	Q2TAL6	Brorin OS=Homo sapiens OX=9606 GN=VWC2 PE=1 SV=1	0.739	0	4	1	1	1	325	35.3	5.38	0	1	0	6379	1
TRUE	Low	Master Protein	Q9BWV1	Brother of CDO OS=Homo sapiens OX=9606 GN=BOC PE=1 SV=1	0.684	0	9	5	7	4	1114	121	7.01	5.84	5	0	71744.8	1
FALSE	Low	Master Protein	A6NE02	BTB/POZ domain-containing protein 17 OS=Homo sapiens OX=9606 GN=BTBD17 PE=3 SV=1	0.747	0	2	1	1	1	478	52.4	8.78	1.69	1	0	60301.9	1
TRUE	High	Master Protein	Q96CX2	BTB/POZ domain-containing protein KCTD12 OS=Homo sapiens OX=9606 GN=KCTD12 PE=1 SV=1	0	20.868	34	11	20	8	325	35.7	5.64	40.66	11	3	330651	1
TRUE	Medium	Master Protein	Q68DU8	BTB/POZ domain-containing protein KCTD16 OS=Homo sapiens OX=9606 GN=KCTD16 PE=1 SV=1	0.014	2.797	9	4	7	2	428	49.1	8.09	13.1	4	0	41487.3	1
TRUE	Low	Master Protein	Q9Y597	BTB/POZ domain-containing protein KCTD3 OS=Homo sapiens OX=9606 GN=KCTD3 PE=1 SV=2	0.523	0.296	12	9	10	9	815	88.9	7.03	7.73	9	0	656680	1
FALSE	Low	Master Protein	Q96MP8	BTB/POZ domain-containing protein KCTD7 OS=Homo sapiens OX=9606 GN=KCTD7 PE=1 SV=1	0.86	0.006	9	3	3	3	289	33.1	5.91	1.89	3	0	85736.7	1
TRUE	Low	Master Protein	Q6ZWB6	BTB/POZ domain-containing protein KCTD8 OS=Homo sapiens OX=9606 GN=KCTD8 PE=1 SV=1	0.205	0.871	11	5	7	3	473	52.4	8.37	7.87	5	0	586048	1
TRUE	Low	Master Protein	Q13410	Butyrophilin subfamily 1 member A1 OS=Homo sapiens OX=9606 GN=BTN1A1 PE=1 SV=3	0.817	0.022	13	5	5	5	526	58.9	5.54	2.01	5	0	428350	1
TRUE	Low	Master Protein	Q7KYR7	Butyrophilin subfamily 2 member A1 OS=Homo sapiens OX=9606 GN=BTN2A1 PE=1 SV=3	0.712	0.08	8	3	3	1	527	59.6	6.48	4.23	3	0	13342.8	1
TRUE	Low	Master Protein	Q8WVV5	Butyrophilin subfamily 2 member A2 OS=Homo sapiens OX=9606 GN=BTN2A2 PE=1 SV=2	0.846	0.011	13	4	6	3	523	59	6.01	1.78	4	1	269620	1
TRUE	Low	Master Protein	O00481	Butyrophilin subfamily 3 member A1 OS=Homo sapiens OX=9606 GN=BTN3A1 PE=1 SV=3	0.541	0.278	15	6	7	5	513	57.6	8.03	7.38	6	1	648212	1
TRUE	Low	Master Protein	P78410	Butyrophilin subfamily 3 member A2 OS=Homo sapiens OX=9606 GN=BTN3A2 PE=1 SV=2	0.686	0	10	4	4	3	334	36.4	5.33	1.61	4	0	17694.9	1
TRUE	Low	Master Protein	O00478	Butyrophilin subfamily 3 member A3 OS=Homo sapiens OX=9606 GN=BTN3A3 PE=1 SV=1	0.824	0.02	4	2	4	1	584	65	5.53	2.29	2	0	747739	1
FALSE	Low	Master Protein	A8MVZ5	Butyrophilin-like protein 10 OS=Homo sapiens OX=9606 GN=BTNL10 PE=5 SV=2	0.534	0.285	11	3	4	3	291	32.6	8.34	2.11	3	0	24885.8	1
TRUE	Low	Master Protein	Q9UIR0	Butyrophilin-like protein 2 OS=Homo sapiens OX=9606 GN=BTNL2 PE=2 SV=1	0.876	0.001	8	3	4	3	455	50.4	5.07	2.01	3	0	72501.8	1
FALSE	Low	Master Protein	Q6UXE8	Butyrophilin-like protein 3 OS=Homo sapiens OX=9606 GN=BTNL3 PE=1 SV=2	0.856	0	2	1	2	1	466	52.2	6.24	3.98	1	0	10215.7	1
FALSE	Low	Master Protein	Q6UXG8	Butyrophilin-like protein 9 OS=Homo sapiens OX=9606 GN=BTNL9 PE=1 SV=1	0.367	0.482	7	4	17	4	535	59.7	6.44	7.63	4	0	3.53124e+06	1
TRUE	Low	Master Protein	P32246	C-C chemokine receptor type 1 OS=Homo sapiens OX=9606 GN=CCR1 PE=1 SV=1	0.76	0	5	1	1	1	355	41.1	8.16	0	1	0	53673.2	1
TRUE	Low	Master Protein	P46092	C-C chemokine receptor type 10 OS=Homo sapiens OX=9606 GN=CCR10 PE=1 SV=3	0.768	0	5	1	1	1	362	38.4	9.76	0	1	0	8551.02	1
TRUE	Low	Master Protein	P41597	C-C chemokine receptor type 2 OS=Homo sapiens OX=9606 GN=CCR2 PE=1 SV=1	0.635	0	3	1	2	1	374	41.9	9.03	0	1	0	419.532	1
FALSE	Low	Master Protein	P51684	C-C chemokine receptor type 6 OS=Homo sapiens OX=9606 GN=CCR6 PE=1 SV=2	0.688	0	4	1	1	1	374	42.5	9.01	1.83	1	0	14428	1
TRUE	Low	Master Protein	P32248	C-C chemokine receptor type 7 OS=Homo sapiens OX=9606 GN=CCR7 PE=1 SV=2	0.883	0	7	2	2	2	378	42.8	8.48	2.17	2	0	1.02787e+06	1
FALSE	Low	Master Protein	P51685	C-C chemokine receptor type 8 OS=Homo sapiens OX=9606 GN=CCR8 PE=1 SV=1	0.88	0	2	1	1	1	355	40.8	8.32	1.93	1	0	32209.4	1
FALSE	Low	Master Protein	P51686	C-C chemokine receptor type 9 OS=Homo sapiens OX=9606 GN=CCR9 PE=1 SV=2	0.659	0	4	1	1	1	369	42	8.19	0	1	0	408209	1
FALSE	Low	Master Protein	O00421	C-C chemokine receptor-like 2 OS=Homo sapiens OX=9606 GN=CCRL2 PE=1 SV=2	0.656	0	8	2	2	2	344	39.5	7.77	0	2	0	13444.2	1
TRUE	Low	Master Protein	Q9UQF2	C-Jun-amino-terminal kinase-interacting protein 1 OS=Homo sapiens OX=9606 GN=MAPK8IP1 PE=1 SV=1	0.701	0	6	4	4	4	711	77.5	4.98	2.13	4	0	150425	1
TRUE	Low	Master Protein	Q8NC01	C-type lectin domain family 1 member A OS=Homo sapiens OX=9606 GN=CLEC1A PE=1 SV=2	0.555	0.259	9	2	3	2	280	31.9	6.34	0	2	0	156347	1
TRUE	Low	Master Protein	Q9P126	C-type lectin domain family 1 member B OS=Homo sapiens OX=9606 GN=CLEC1B PE=1 SV=2	0.847	0	4	1	1	1	229	26.6	8.5	0	1	0		1
FALSE	Low	Master Protein	Q8IUN9	C-type lectin domain family 10 member A OS=Homo sapiens OX=9606 GN=CLEC10A PE=1 SV=1	0.677	0	6	2	2	2	316	35.4	6.05	0	2	0	5417.55	1
TRUE	Low	Master Protein	Q5QGZ9	C-type lectin domain family 12 member A OS=Homo sapiens OX=9606 GN=CLEC12A PE=1 SV=3	0.761	0.046	22	4	16	4	265	30.7	8.6	34.06	4	0	5.15764e+06	1
TRUE	Low	Master Protein	Q2HXU8	C-type lectin domain family 12 member B OS=Homo sapiens OX=9606 GN=CLEC12B PE=1 SV=1	0.573	0.231	7	2	2	2	276	31.6	5.69	2.13	2	0	21105.3	1
FALSE	Low	Master Protein	Q86T13	C-type lectin domain family 14 member A OS=Homo sapiens OX=9606 GN=CLEC14A PE=1 SV=1	0.79	0.027	10	4	8	4	490	51.6	6.35	0	4	0	1.81239e+06	1
FALSE	Low	Master Protein	Q6UVW9	C-type lectin domain family 2 member A OS=Homo sapiens OX=9606 GN=CLEC2A PE=1 SV=2	0.847	0.011	6	1	2	1	174	20	8.46	3.73	1	0	10972.9	1
TRUE	Low	Master Protein	Q92478	C-type lectin domain family 2 member B OS=Homo sapiens OX=9606 GN=CLEC2B PE=1 SV=2	0.876	0	15	1	1	1	149	17.3	8.75	0	1	0		1
TRUE	Low	Master Protein	Q9UHP7	C-type lectin domain family 2 member D OS=Homo sapiens OX=9606 GN=CLEC2D PE=1 SV=1	0.764	0	18	2	2	2	191	21.8	6.84	3.24	2	0	21428.4	1
TRUE	Low	Master Protein	Q9UMR7	C-type lectin domain family 4 member A OS=Homo sapiens OX=9606 GN=CLEC4A PE=1 SV=1	0.552	0.264	19	4	5	4	237	27.5	6.77	2.12	4	0	64070.9	1
TRUE	Low	Master Protein	Q8WTT0	C-type lectin domain family 4 member C OS=Homo sapiens OX=9606 GN=CLEC4C PE=1 SV=1	0.632	0	7	1	1	1	213	25	7.03	1.79	1	0	20472	1
FALSE	Low	Master Protein	Q8WXI8	C-type lectin domain family 4 member D OS=Homo sapiens OX=9606 GN=CLEC4D PE=1 SV=2	0.854	0.008	4	1	1	1	215	24.7	7.99	0	1	0	3959422	1
FALSE	Low	Master Protein	Q9ULY5	C-type lectin domain family 4 member E OS=Homo sapiens OX=9606 GN=CLEC4E PE=1 SV=1	0.651	0	6	1	1	1	219	25.1	5.2	0	1	0	109396	1
FALSE	Low	Master Protein	Q9UJ71	C-type lectin domain family 4 member K OS=Homo sapiens OX=9606 GN=CD207 PE=1 SV=2	0.705	0	11	3	3	3	328	36.7	8.25	3.99	3	0	47501.5	1
TRUE	Low	Master Protein	Q9NY25	C-type lectin domain family 5 member A OS=Homo sapiens OX=9606 GN=CLEC5A PE=1 SV=1	0.75	0	12	2	2	2	188	21.5	8.81	2.56	2	0	2175.98	1
TRUE	Low	Master Protein	Q9BXN2	C-type lectin domain family 7 member A OS=Homo sapiens OX=9606 GN=CLEC7A PE=1 SV=1	0.714	0	11	2	4	2	247	27.6	5.36	4.1	2	0	54865.1	1
TRUE	Low	Master Protein	Q8IZS7	C-type lectin-like domain family 1 OS=Homo sapiens OX=9606 GN=CLECL1 PE=2 SV=1	0.673	0	14	1	1	1	167	19.1	9.35	0	1	0	25851.4	1
FALSE	Low	Master Protein	P25024	C-X-C chemokine receptor type 1 OS=Homo sapiens OX=9606 GN=CXCR1 PE=1 SV=2	0.862	0.005	6	2	2	2	350	39.8	8.69	0	2	0	43637.1	1
TRUE	Low	Master Protein	P25025	C-X-C chemokine receptor type 2 OS=Homo sapiens OX=9606 GN=CXCR2 PE=1 SV=2	0.678	0	12	2	2	2	360	40.7	8.37	0	2	0	8093.06	1
TRUE	Low	Master Protein	P32302	C-X-C chemokine receptor type 5 OS=Homo sapiens OX=9606 GN=CXCR5 PE=1 SV=1	0.669	0	3	1	1	1	372	41.9	8.16	0	1	0	1711.28	1
FALSE	Low	Master Protein	P02778	C-X-C motif chemokine 10 OS=Homo sapiens OX=9606 GN=CXCL10 PE=1 SV=2	0.846	0.012	10	1	1	1	98	10.9	9.86	0	1	0	100030	1
FALSE	Low	Master Protein	Q9H2A7	C-X-C motif chemokine 16 OS=Homo sapiens OX=9606 GN=CXCL16 PE=2 SV=4	0.551	0.263	4	1	3	1	254	27.6	8.78	6.98	1	0	60130.3	1
TRUE	Low	Master Protein	Q07325	C-X-C motif chemokine 9 OS=Homo sapiens OX=9606 GN=CXCL9 PE=1 SV=1	0.663	0	32	2	2	2	125	14	10.37	2.87	2	0	160918	1
TRUE	Low	Master Protein	Q86YS7	C2 domain-containing protein 5 OS=Homo sapiens OX=9606 GN=C2CD5 PE=1 SV=1	0.868	0	16	10	13	10	1000	110.4	5.69	9.54	10	0	646340	1
TRUE	Low	Master Protein	Q8IZJ3	C3 and PZP-like alpha-2-macroglobulin domain-containing protein 8 OS=Homo sapiens OX=9606 GN=CPAMD8 PE=1 SV=2	0.661	0	5	7	7	7	1885	206.6	6.42	5.23	7	0	520572	1
FALSE	High	Master Protein	P04003	C4b-binding protein alpha chain OS=Homo sapiens OX=9606 GN=C4BPA PE=1 SV=2	0	25.071	17	7	27	7	597	67	7.3	93.77	7	0	290909	1
TRUE	High	Master Protein	P20851	C4b-binding protein beta chain OS=Homo sapiens OX=9606 GN=C4BPB PE=1 SV=1	0	6.046	14	3	3	3	252	28.3	5.14	6.86	3	0	19203.3	1
TRUE	Low	Master Protein	P21730	C5a anaphylatoxin chemotactic receptor 1 OS=Homo sapiens OX=9606 GN=C5AR1 PE=1 SV=2	0.613	0.174	11	3	4	3	350	39.3	9.01	4.46	3	0	64696.1	1
FALSE	High	Master Protein	Q9Y256	CAAX prenyl protease 2 OS=Homo sapiens OX=9606 GN=RCE1 PE=1 SV=1	0.009	3.173	4	1	1	1	329	35.8	7.97	3.98	1	0	2666.3	1
TRUE	Low	Master Protein	Q9NYQ6	Cadherin EGF LAG seven-pass G-type receptor 1 OS=Homo sapiens OX=9606 GN=CELSR1 PE=1 SV=1	0.406	0.434	6	12	21	12	3014	329.3	5.92	13.41	12	0	2.59244e+06	1
TRUE	Low	Master Protein	Q9HCU4	Cadherin EGF LAG seven-pass G-type receptor 2 OS=Homo sapiens OX=9606 GN=CELSR2 PE=1 SV=1	0.602	0.199	9	18	24	18	2923	317.3	5.31	24.88	18	0	1.43597e+06	1
TRUE	Low	Master Protein	Q9NYQ7	Cadherin EGF LAG seven-pass G-type receptor 3 OS=Homo sapiens OX=9606 GN=CELSR3 PE=1 SV=2	0.326	0.538	8	21	31	21	3312	358	6.68	29.17	21	0	953151	1
TRUE	High	Master Protein	P12830	Cadherin-1 OS=Homo sapiens OX=9606 GN=CDH1 PE=1 SV=3	0	17.648	11	7	11	7	882	97.4	4.73	19.58	7	0	175187	1
TRUE	Low	Master Protein	Q9Y6N8	Cadherin-10 OS=Homo sapiens OX=9606 GN=CDH10 PE=1 SV=2	0.702	0.089	10	7	8	5	788	88.4	4.98	9.71	7	0	311936	1
TRUE	Medium	Master Protein	P55287	Cadherin-11 OS=Homo sapiens OX=9606 GN=CDH11 PE=1 SV=2	0.027	2.381	9	6	6	6	796	87.9	4.91	7.89	6	0	493114	1
TRUE	Low	Master Protein	P55289	Cadherin-12 OS=Homo sapiens OX=9606 GN=CDH12 PE=2 SV=2	0.846	0.011	7	5	6	5	794	88.3	4.81	4.52	5	0	1.8284e+06	1
TRUE	Low	Master Protein	P55290	Cadherin-13 OS=Homo sapiens OX=9606 GN=CDH13 PE=1 SV=1	0.61	0.176	10	6	11	6	713	78.2	4.98	7.14	6	0	143264	1
TRUE	Low	Master Protein	P55291	Cadherin-15 OS=Homo sapiens OX=9606 GN=CDH15 PE=1 SV=1	0.773	0.039	10	6	8	6	814	88.9	4.98	5.52	6	0	117188	1
FALSE	Low	Master Protein	O75309	Cadherin-16 OS=Homo sapiens OX=9606 GN=CDH16 PE=2 SV=1	0.703	0.088	3	2	3	2	829	89.9	4.96	1.69	2	0	12339.5	1
TRUE	High	Master Protein	Q12864	Cadherin-17 OS=Homo sapiens OX=9606 GN=CDH17 PE=1 SV=3	0	13.759	18	9	14	9	832	92.2	5.14	26.86	9	0	245278	1
TRUE	Low	Master Protein	Q13634	Cadherin-18 OS=Homo sapiens OX=9606 GN=CDH18 PE=2 SV=1	0.784	0.029	3	2	3	2	790	88	5.14	0	2	0	210856	1
FALSE	Low	Master Protein	Q9H159	Cadherin-19 OS=Homo sapiens OX=9606 GN=CDH19 PE=2 SV=1	0.847	0	1	1	1	1	772	86.9	4.73	0	1	0	125053	1
TRUE	Low	Master Protein	P19022	Cadherin-2 OS=Homo sapiens OX=9606 GN=CDH2 PE=1 SV=4	0.809	0.024	6	4	4	4	906	99.7	4.81	2.11	4	0	178063	1
TRUE	Low	Master Protein	Q9HBT6	Cadherin-20 OS=Homo sapiens OX=9606 GN=CDH20 PE=2 SV=2	0.819	0.021	12	6	11	6	801	88.9	4.7	0	6	0	3.56779e+06	1
TRUE	Low	Master Protein	Q9UJ99	Cadherin-22 OS=Homo sapiens OX=9606 GN=CDH22 PE=2 SV=2	0.852	0.01	4	2	2	2	828	89	4.81	0	2	0	38087.5	1
TRUE	Low	Master Protein	Q9H251	Cadherin-23 OS=Homo sapiens OX=9606 GN=CDH23 PE=1 SV=2	0.271	0.634	9	23	30	23	3354	369.3	4.67	21.67	23	0	767339	1
TRUE	Low	Master Protein	Q86UP0	Cadherin-24 OS=Homo sapiens OX=9606 GN=CDH24 PE=1 SV=1	0.828	0.016	5	3	6	3	819	87.7	4.79	0	3	0	560132	1
TRUE	Low	Master Protein	P22223	Cadherin-3 OS=Homo sapiens OX=9606 GN=CDH3 PE=1 SV=2	0.618	0.169	5	3	24	3	829	91.4	4.75	14.84	3	0	1.63321e+07	1
TRUE	Low	Master Protein	P55283	Cadherin-4 OS=Homo sapiens OX=9606 GN=CDH4 PE=2 SV=2	0.799	0.026	7	5	6	5	916	100.2	4.82	3.82	5	0	86768.5	1
TRUE	Low	Master Protein	P33151	Cadherin-5 OS=Homo sapiens OX=9606 GN=CDH5 PE=1 SV=5	0.65	0	5	3	5	3	784	87.5	5.43	7.73	3	0	261081	1
TRUE	Low	Master Protein	P55285	Cadherin-6 OS=Homo sapiens OX=9606 GN=CDH6 PE=1 SV=1	0.708	0.083	9	8	9	6	790	88.3	4.93	11.39	8	2	449608	1
TRUE	Low	Master Protein	Q9ULB5	Cadherin-7 OS=Homo sapiens OX=9606 GN=CDH7 PE=2 SV=2	0.607	0.185	12	7	17	7	785	87	4.81	17.5	7	0	2.98443e+06	1
TRUE	Low	Master Protein	P55286	Cadherin-8 OS=Homo sapiens OX=9606 GN=CDH8 PE=2 SV=2	0.702	0.092	10	5	10	5	799	88.2	4.7	10.89	5	0	1.69088e+06	1
TRUE	Low	Master Protein	Q9ULB4	Cadherin-9 OS=Homo sapiens OX=9606 GN=CDH9 PE=2 SV=2	0.682	0.111	13	8	10	7	789	88.6	4.91	6.59	8	0	161802	1
TRUE	Low	Master Protein	Q8IXH8	Cadherin-like protein 26 OS=Homo sapiens OX=9606 GN=CDH26 PE=1 SV=4	0.484	0.35	10	5	6	5	832	92.4	4.91	6.74	5	0	51723.3	1
TRUE	Low	Master Protein	Q96JP9	Cadherin-related family member 1 OS=Homo sapiens OX=9606 GN=CDHR1 PE=1 SV=2	0.67	0.12	7	6	7	6	859	93.5	5.54	5.83	6	0	4.4493e+06	1
TRUE	Low	Master Protein	Q9BYE9	Cadherin-related family member 2 OS=Homo sapiens OX=9606 GN=CDHR2 PE=1 SV=2	0.524	0.293	5	5	26	5	1310	141.5	4.5	12.99	5	0	3.40519e+06	1
TRUE	Low	Master Protein	Q6ZTQ4	Cadherin-related family member 3 OS=Homo sapiens OX=9606 GN=CDHR3 PE=1 SV=1	0.521	0.302	11	8	9	8	885	97.9	5.41	11.48	8	0	638489	1
FALSE	Low	Master Protein	A6H8M9	Cadherin-related family member 4 OS=Homo sapiens OX=9606 GN=CDHR4 PE=2 SV=1	0.844	0	2	1	2	1	788	85.8	5.44	0	1	0	14504.7	1
TRUE	Low	Master Protein	Q9HBB8	Cadherin-related family member 5 OS=Homo sapiens OX=9606 GN=CDHR5 PE=1 SV=3	0.791	0	2	2	2	2	845	88.2	4.93	2.05	2	0	10329.7	1
TRUE	High	Master Protein	Q99653	Calcineurin B homologous protein 1 OS=Homo sapiens OX=9606 GN=CHP1 PE=1 SV=3	0	7.33	35	6	13	6	195	22.4	5.1	7.33	6	0	998001	1
FALSE	Low	Master Protein	O43745	Calcineurin B homologous protein 2 OS=Homo sapiens OX=9606 GN=CHP2 PE=1 SV=3	0.773	0.038	4	1	2	1	196	22.4	6.32	3.76	1	0	11032.8	1
TRUE	Low	Master Protein	Q16602	Calcitonin gene-related peptide type 1 receptor OS=Homo sapiens OX=9606 GN=CALCRL PE=1 SV=2	0.669	0.123	12	4	5	4	461	52.9	6.74	4.6	4	0	36443.8	1
TRUE	Low	Master Protein	P30988	Calcitonin receptor OS=Homo sapiens OX=9606 GN=CALCR PE=1 SV=3	0.657	0	5	3	3	3	474	55.3	8.29	0	3	0	29487	1
TRUE	Low	Master Protein	O75838	Calcium and integrin-binding family member 2 OS=Homo sapiens OX=9606 GN=CIB2 PE=1 SV=1	0.633	0	13	1	1	1	187	21.6	4.61	0	1	0	44842.4	1
TRUE	Low	Master Protein	Q99828	Calcium and integrin-binding protein 1 OS=Homo sapiens OX=9606 GN=CIB1 PE=1 SV=4	0.585	0.212	24	4	10	4	191	21.7	4.78	6.62	4	0	4.41045e+06	1
TRUE	Low	Master Protein	Q8IU99	Calcium homeostasis modulator protein 1 OS=Homo sapiens OX=9606 GN=CALHM1 PE=1 SV=2	0.744	0	7	3	23	3	346	38.2	8.18	9.5	3	0	1.27516e+07	1
FALSE	Low	Master Protein	Q9HA72	Calcium homeostasis modulator protein 2 OS=Homo sapiens OX=9606 GN=CALHM2 PE=1 SV=1	0.573	0.231	10	3	3	3	323	36.2	7.69	3.41	3	0	8008.04	1
FALSE	Low	Master Protein	Q86XJ0	Calcium homeostasis modulator protein 3 OS=Homo sapiens OX=9606 GN=CALHM3 PE=1 SV=2	0.812	0	4	2	2	2	344	38.5	8.62	1.7	2	0	190756	1
TRUE	Low	Master Protein	Q8N5C1	Calcium homeostasis modulator protein 5 OS=Homo sapiens OX=9606 GN=CALHM5 PE=2 SV=1	0.854	0.009	4	1	13	1	309	35.1	8.13	19.68	1	0	1.173e+06	1
FALSE	Low	Master Protein	Q5R3K3	Calcium homeostasis modulator protein 6 OS=Homo sapiens OX=9606 GN=CALHM6 PE=1 SV=1	0.713	0	3	1	1	1	315	34.4	8.56	0	1	0	2746.61	1
FALSE	Low	Master Protein	Q9P1W3	Calcium permeable stress-gated cation channel 1 OS=Homo sapiens OX=9606 GN=TMEM63C PE=2 SV=1	0.842	0	7	5	5	5	806	93.3	7.03	1.72	5	0	226972	1
TRUE	Low	Master Protein	Q96D31	Calcium release-activated calcium channel protein 1 OS=Homo sapiens OX=9606 GN=ORAI1 PE=1 SV=2	0.721	0.072	9	3	9	2	301	32.6	8.32	7.65	3	1	306001	1
TRUE	Low	Master Protein	A8K7I4	Calcium-activated chloride channel regulator 1 OS=Homo sapiens OX=9606 GN=CLCA1 PE=1 SV=3	0.756	0.049	11	7	11	7	914	100.2	6.37	7.11	7	0	244647	1
TRUE	Low	Master Protein	Q9UQC9	Calcium-activated chloride channel regulator 2 OS=Homo sapiens OX=9606 GN=CLCA2 PE=1 SV=2	0.833	0.014	14	8	13	8	943	103.9	7.02	5.27	8	0	518040	1
TRUE	Low	Master Protein	Q14CN2	Calcium-activated chloride channel regulator 4 OS=Homo sapiens OX=9606 GN=CLCA4 PE=1 SV=2	0.466	0.367	6	5	7	5	919	101.2	5.47	0	5	0	786732	1
TRUE	Low	Master Protein	Q12791	Calcium-activated potassium channel subunit alpha-1 OS=Homo sapiens OX=9606 GN=KCNMA1 PE=1 SV=2	0.652	0.133	8	8	10	8	1236	137.5	7.06	3.69	8	0	349048	1
TRUE	Low	Master Protein	Q9Y691	Calcium-activated potassium channel subunit beta-2 OS=Homo sapiens OX=9606 GN=KCNMB2 PE=1 SV=1	0.643	0	8	2	2	2	235	27.1	8.38	0	2	0	132596	1
FALSE	Low	Master Protein	Q9NPA1	Calcium-activated potassium channel subunit beta-3 OS=Homo sapiens OX=9606 GN=KCNMB3 PE=1 SV=2	0.627	0	5	1	2	1	279	31.6	7.28	2.25	1	0	1.18869e+06	1
FALSE	High	Master Protein	Q9UJS0	Calcium-binding mitochondrial carrier protein Aralar2 OS=Homo sapiens OX=9606 GN=SLC25A13 PE=1 SV=2	0	20.33	15	7	9	7	675	74.1	8.62	20.3	7	0	54271.3	1
TRUE	Low	Master Protein	Q9NZU7	Calcium-binding protein 1 OS=Homo sapiens OX=9606 GN=CABP1 PE=1 SV=5	0.636	0.148	23	6	9	6	370	39.8	8.37	2.39	6	0	548167	1
FALSE	Low	Master Protein	Q9NPB3	Calcium-binding protein 2 OS=Homo sapiens OX=9606 GN=CABP2 PE=1 SV=4	0.678	0	5	1	1	1	220	24.5	4.7	0	1	0	2581.71	1
TRUE	Low	Master Protein	Q9BXU9	Calcium-binding protein 8 OS=Homo sapiens OX=9606 GN=CALN1 PE=1 SV=1	0.861	0.006	7	2	8	1	219	24.8	4.84	6.85	2	0	98823.2	1
TRUE	Low	Master Protein	Q86UW7	Calcium-dependent secretion activator 2 OS=Homo sapiens OX=9606 GN=CADPS2 PE=1 SV=2	0.625	0.156	14	14	18	14	1296	147.6	6.19	22	14	0	338653	1
TRUE	Low	Master Protein	P98194	Calcium-transporting ATPase type 2C member 1 OS=Homo sapiens OX=9606 GN=ATP2C1 PE=1 SV=3	0.294	0.598	11	8	13	7	919	100.5	6.74	8.82	8	0	257252	1
TRUE	Low	Master Protein	O75185	Calcium-transporting ATPase type 2C member 2 OS=Homo sapiens OX=9606 GN=ATP2C2 PE=1 SV=3	0.127	1.201	12	7	10	7	946	103.1	5.66	4.18	7	0	68622.4	1
TRUE	Low	Master Protein	Q96NX5	Calcium/calmodulin-dependent protein kinase type 1G OS=Homo sapiens OX=9606 GN=CAMK1G PE=1 SV=3	0.714	0.078	10	5	5	5	476	53.1	7.72	0	5	0	144597	1
TRUE	High	Master Protein	Q13557	Calcium/calmodulin-dependent protein kinase type II subunit delta OS=Homo sapiens OX=9606 GN=CAMK2D PE=1 SV=3	0	21.342	22	11	20	11	499	56.3	7.25	44.59	11	0	486335	1
TRUE	High	Master Protein	Q05682	Caldesmon OS=Homo sapiens OX=9606 GN=CALD1 PE=1 SV=3	0	66.188	35	26	95	26	793	93.2	5.66	240.2	26	0	3.54928e+06	1
TRUE	High	Master Protein	P0DP25	Calmodulin-3 OS=Homo sapiens OX=9606 GN=CALM3 PE=1 SV=1	0.002	4.895	27	3	6	3	149	16.8	4.22	10.73	3	0	267062	1
FALSE	High	Master Protein	P27824	Calnexin OS=Homo sapiens OX=9606 GN=CANX PE=1 SV=2	0	74.126	32	20	83	20	592	67.5	4.6	257.24	20	0	3.13691e+06	1
TRUE	High	Master Protein	P04632	Calpain small subunit 1 OS=Homo sapiens OX=9606 GN=CAPNS1 PE=1 SV=1	0	26.667	41	9	25	7	268	28.3	5.2	64.74	9	2	326731	1
TRUE	Medium	Master Protein	Q96L46	Calpain small subunit 2 OS=Homo sapiens OX=9606 GN=CAPNS2 PE=1 SV=2	0.049	1.821	26	5	7	3	248	27.6	5.73	11.48	5	0	27909.9	1
TRUE	High	Master Protein	P07384	Calpain-1 catalytic subunit OS=Homo sapiens OX=9606 GN=CAPN1 PE=1 SV=1	0	22.832	26	20	24	20	714	81.8	5.67	39.02	20	0	625121	1
TRUE	Low	Master Protein	Q9HC96	Calpain-10 OS=Homo sapiens OX=9606 GN=CAPN10 PE=1 SV=2	0.824	0.017	10	6	13	6	672	74.9	7.74	13.29	6	0	397377	1
FALSE	High	Master Protein	P17655	Calpain-2 catalytic subunit OS=Homo sapiens OX=9606 GN=CAPN2 PE=1 SV=6	0	34.261	25	13	33	13	700	79.9	4.98	109.61	13	0	465208	1
TRUE	Medium	Master Protein	P20807	Calpain-3 OS=Homo sapiens OX=9606 GN=CAPN3 PE=1 SV=2	0.04	2.092	9	7	12	7	821	94.2	6.18	11.4	7	0	1.95042e+06	1
FALSE	High	Master Protein	P27797	Calreticulin OS=Homo sapiens OX=9606 GN=CALR PE=1 SV=1	0	84.837	46	19	140	19	417	48.1	4.44	400.92	19	0	8.32448e+06	1
TRUE	High	Master Protein	P22676	Calretinin OS=Homo sapiens OX=9606 GN=CALB2 PE=2 SV=2	0.002	5.458	39	11	14	11	271	31.5	5.15	6.21	11	0	493327	1
TRUE	Low	Master Protein	Q9Y2W7	Calsenilin OS=Homo sapiens OX=9606 GN=KCNIP3 PE=1 SV=1	0.558	0.249	13	3	7	3	256	29.2	5.4	9.43	3	0	113254	1
TRUE	Low	Master Protein	P31415	Calsequestrin-1 OS=Homo sapiens OX=9606 GN=CASQ1 PE=1 SV=3	0.758	0	10	4	5	4	396	45.1	4.16	0	4	0	71526.6	1
TRUE	Low	Master Protein	O94985	Calsyntenin-1 OS=Homo sapiens OX=9606 GN=CLSTN1 PE=1 SV=1	0.862	0.005	3	3	4	3	981	109.7	4.91	4.07	3	0	185127	1
FALSE	Low	Master Protein	Q9H4D0	Calsyntenin-2 OS=Homo sapiens OX=9606 GN=CLSTN2 PE=1 SV=2	0.838	0.013	5	5	6	5	955	106.9	5.39	1.71	5	0	345277	1
TRUE	Low	Master Protein	Q9BQT9	Calsyntenin-3 OS=Homo sapiens OX=9606 GN=CLSTN3 PE=1 SV=1	0.525	0.293	5	4	8	4	956	106	5.44	7.21	4	0	1.96622e+06	1
FALSE	Low	Master Protein	Q8NCB2	CaM kinase-like vesicle-associated protein OS=Homo sapiens OX=9606 GN=CAMKV PE=2 SV=2	0.707	0.084	6	3	3	3	501	54.3	5.55	3.64	3	0	208363	1
FALSE	High	Master Protein	P17612	cAMP-dependent protein kinase catalytic subunit alpha OS=Homo sapiens OX=9606 GN=PRKACA PE=1 SV=2	0	7.591	15	6	19	1	351	40.6	8.79	17.61	6	0	486189	1
FALSE	High	Master Protein	P22694	cAMP-dependent protein kinase catalytic subunit beta OS=Homo sapiens OX=9606 GN=PRKACB PE=1 SV=2	0	6.445	21	9	20	4	351	40.6	8.78	15.37	9	5	2.58175e+06	1
TRUE	Medium	Master Protein	P10644	cAMP-dependent protein kinase type I-alpha regulatory subunit OS=Homo sapiens OX=9606 GN=PRKAR1A PE=1 SV=1	0.011	3.062	17	6	6	5	381	43	5.35	9.12	6	1	253197	1
TRUE	Low	Master Protein	P31321	cAMP-dependent protein kinase type I-beta regulatory subunit OS=Homo sapiens OX=9606 GN=PRKAR1B PE=1 SV=4	0.71	0.081	9	3	7	2	381	43	5.71	2.28	3	0	754358	1
FALSE	High	Master Protein	P13861	cAMP-dependent protein kinase type II-alpha regulatory subunit OS=Homo sapiens OX=9606 GN=PRKAR2A PE=1 SV=2	0	19.794	20	7	30	3	404	45.5	5.07	42.96	7	4	5.5976e+06	1
TRUE	High	Master Protein	P31323	cAMP-dependent protein kinase type II-beta regulatory subunit OS=Homo sapiens OX=9606 GN=PRKAR2B PE=1 SV=3	0	6.686	17	6	6	2	418	46.3	4.92	7.88	6	0	33146.6	1
TRUE	Low	Master Protein	P27815	cAMP-specific 3',5'-cyclic phosphodiesterase 4A OS=Homo sapiens OX=9606 GN=PDE4A PE=1 SV=3	0.858	0.007	9	7	8	7	886	98.1	5.21	2.18	7	0	418871	1
TRUE	Low	Master Protein	Q07343	cAMP-specific 3',5'-cyclic phosphodiesterase 4B OS=Homo sapiens OX=9606 GN=PDE4B PE=1 SV=1	0.318	0.551	15	9	52	9	736	83.3	5.25	110.4	9	0	1.6635e+07	1
TRUE	Low	Master Protein	Q08499	cAMP-specific 3',5'-cyclic phosphodiesterase 4D OS=Homo sapiens OX=9606 GN=PDE4D PE=1 SV=2	0.697	0.097	8	5	12	5	809	91.1	5.54	0	5	0	230601	1
TRUE	Low	Master Protein	Q92887	Canalicular multispecific organic anion transporter 1 OS=Homo sapiens OX=9606 GN=ABCC2 PE=1 SV=3	0.36	0.49	13	21	34	21	1545	174.1	8.32	7.56	21	0	2.70156e+06	1
TRUE	Low	Master Protein	O15438	Canalicular multispecific organic anion transporter 2 OS=Homo sapiens OX=9606 GN=ABCC3 PE=1 SV=3	0.136	1.154	9	11	21	9	1527	169.2	7.2	25.01	11	0	359547	1
TRUE	Low	Master Protein	P21554	Cannabinoid receptor 1 OS=Homo sapiens OX=9606 GN=CNR1 PE=1 SV=1	0.85	0	10	4	4	4	472	52.8	8.16	0	4	0	143394	1
FALSE	Low	Master Protein	P34972	Cannabinoid receptor 2 OS=Homo sapiens OX=9606 GN=CNR2 PE=1 SV=1	0.692	0.104	9	3	3	3	360	39.7	8.18	1.73	3	0	18807.8	1
TRUE	Low	Master Protein	Q96DZ5	CAP-Gly domain-containing linker protein 3 OS=Homo sapiens OX=9606 GN=CLIP3 PE=1 SV=3	0.822	0.02	8	4	4	4	547	59.5	7.8	0	4	0	314921	1
TRUE	Low	Master Protein	Q6F5E8	Capping protein, Arp2/3 and myosin-I linker protein 2 OS=Homo sapiens OX=9606 GN=CARMIL2 PE=1 SV=2	0.459	0.374	12	14	29	14	1435	154.6	6.76	16.08	14	0	1.80794e+06	1
TRUE	Low	Master Protein	Q8ND23	Capping protein, Arp2/3 and myosin-I linker protein 3 OS=Homo sapiens OX=9606 GN=CARMIL3 PE=2 SV=2	0.822	0.02	9	10	24	10	1372	150.1	7.44	29.4	10	0	3.64951e+06	1
TRUE	Low	Master Protein	Q6IMN6	Caprin-2 OS=Homo sapiens OX=9606 GN=CAPRIN2 PE=1 SV=1	0.442	0.388	6	6	15	6	1127	125.8	6.71	3.4	6	0	240148	1
TRUE	Low	Master Protein	Q8IV04	Carabin OS=Homo sapiens OX=9606 GN=TBC1D10C PE=1 SV=1	0.807	0	19	5	18	5	446	49.7	8.76	29	5	0	1.03769e+07	1
FALSE	Low	Master Protein	O43570	Carbonic anhydrase 12 OS=Homo sapiens OX=9606 GN=CA12 PE=1 SV=1	0.865	0	4	1	45	1	354	39.4	7.23	0	1	0	192445	1
FALSE	High	Master Protein	P00918	Carbonic anhydrase 2 OS=Homo sapiens OX=9606 GN=CA2 PE=1 SV=2	0	44.851	55	13	51	13	260	29.2	7.4	116	13	0	2.43187e+06	1
TRUE	Low	Master Protein	P22748	Carbonic anhydrase 4 OS=Homo sapiens OX=9606 GN=CA4 PE=1 SV=2	0.554	0.258	24	6	6	6	312	35	7.83	6.09	6	0	212119	1
TRUE	Low	Master Protein	Q16790	Carbonic anhydrase 9 OS=Homo sapiens OX=9606 GN=CA9 PE=1 SV=2	0.544	0.272	12	3	7	3	459	49.7	4.72	4.02	3	0	486821	1
TRUE	Low	Master Protein	O75493	Carbonic anhydrase-related protein 11 OS=Homo sapiens OX=9606 GN=CA11 PE=1 SV=2	0.571	0.234	21	5	8	5	328	36.2	9.74	5.85	5	0	360332	1
TRUE	Low	Master Protein	O75052	Carboxyl-terminal PDZ ligand of neuronal nitric oxide synthase protein OS=Homo sapiens OX=9606 GN=NOS1AP PE=1 SV=3	0.514	0.318	12	6	8	6	506	56.1	6.3	5.46	6	0	803694	1
TRUE	Low	Master Protein	O75976	Carboxypeptidase D OS=Homo sapiens OX=9606 GN=CPD PE=1 SV=2	0.856	0.007	9	13	17	13	1380	152.8	6.05	5.97	13	0	308748	1
TRUE	Low	Master Protein	P16870	Carboxypeptidase E OS=Homo sapiens OX=9606 GN=CPE PE=1 SV=1	0.738	0.058	15	6	6	6	476	53.1	5.14	2.34	6	0	392015	1
FALSE	Low	Master Protein	P14384	Carboxypeptidase M OS=Homo sapiens OX=9606 GN=CPM PE=1 SV=2	0.638	0	3	1	2	1	443	50.5	7.36	0	1	0	20848.1	1
TRUE	Low	Master Protein	Q8IVL8	Carboxypeptidase O OS=Homo sapiens OX=9606 GN=CPO PE=1 SV=1	0.638	0	12	2	2	2	374	42.5	7.06	0	2	0	53305	1
TRUE	High	Master Protein	P13688	Carcinoembryonic antigen-related cell adhesion molecule 1 OS=Homo sapiens OX=9606 GN=CEACAM1 PE=1 SV=2	0.003	3.819	13	6	9	5	526	57.5	5.97	7.43	6	0	207187	1
TRUE	Low	Master Protein	Q6UY09	Carcinoembryonic antigen-related cell adhesion molecule 20 OS=Homo sapiens OX=9606 GN=CEACAM20 PE=2 SV=2	0.671	0	6	2	2	2	596	65.8	5.76	0	2	0	632170	1
TRUE	Low	Master Protein	P40198	Carcinoembryonic antigen-related cell adhesion molecule 3 OS=Homo sapiens OX=9606 GN=CEACAM3 PE=1 SV=2	0.644	0	15	2	2	2	252	27.1	6.62	0	2	0	25458.3	1
TRUE	High	Master Protein	P06731	Carcinoembryonic antigen-related cell adhesion molecule 5 OS=Homo sapiens OX=9606 GN=CEACAM5 PE=1 SV=3	0.002	5.668	17	8	12	7	702	76.7	5.92	3.37	8	1	441072	1
FALSE	Low	Master Protein	Q14002	Carcinoembryonic antigen-related cell adhesion molecule 7 OS=Homo sapiens OX=9606 GN=CEACAM7 PE=1 SV=1	0.694	0.102	12	2	2	2	265	29.4	5.54	1.74	2	0	49888.3	1
TRUE	Low	Master Protein	Q8TCG5	Carnitine O-palmitoyltransferase 1, brain isoform OS=Homo sapiens OX=9606 GN=CPT1C PE=1 SV=1	0.564	0.245	11	6	10	6	803	90.9	8.12	8.1	6	0	3.03429e+06	1
TRUE	Low	Master Protein	P48730	Casein kinase I isoform delta OS=Homo sapiens OX=9606 GN=CSNK1D PE=1 SV=2	0.728	0	14	5	6	5	415	47.3	9.74	0	5	0	801624	1
TRUE	Low	Master Protein	Q9HCP0	Casein kinase I isoform gamma-1 OS=Homo sapiens OX=9606 GN=CSNK1G1 PE=1 SV=1	0.821	0.02	9	3	9	3	422	48.5	9.01	9.04	3	0	251173	1
TRUE	Low	Master Protein	P78368	Casein kinase I isoform gamma-2 OS=Homo sapiens OX=9606 GN=CSNK1G2 PE=1 SV=1	0.841	0.013	12	3	4	3	415	47.4	9.06	0	3	0	35483.9	1
TRUE	Low	Master Protein	Q9Y6M4	Casein kinase I isoform gamma-3 OS=Homo sapiens OX=9606 GN=CSNK1G3 PE=1 SV=2	0.778	0	14	3	4	3	447	51.4	9.22	0	3	0	46705.4	1
FALSE	High	Master Protein	P68400	Casein kinase II subunit alpha OS=Homo sapiens OX=9606 GN=CSNK2A1 PE=1 SV=1	0	9.05	22	7	11	5	391	45.1	7.74	23.02	7	3	209652	1
TRUE	Medium	Master Protein	P19784	Casein kinase II subunit alpha' OS=Homo sapiens OX=9606 GN=CSNK2A2 PE=1 SV=1	0.036	2.19	17	6	11	4	350	41.2	8.56	19.55	6	0	95208.8	1
FALSE	Low	Master Protein	O15519	CASP8 and FADD-like apoptosis regulator OS=Homo sapiens OX=9606 GN=CFLAR PE=1 SV=1	0.477	0.359	6	3	3	3	480	55.3	8	3.45	3	0	863572	1
TRUE	Low	Master Protein	Q9BXL7	Caspase recruitment domain-containing protein 11 OS=Homo sapiens OX=9606 GN=CARD11 PE=1 SV=3	0.07	1.568	22	22	33	22	1154	133.2	6.09	31.17	22	0	1.43537e+06	1
TRUE	Low	Master Protein	Q9BXL6	Caspase recruitment domain-containing protein 14 OS=Homo sapiens OX=9606 GN=CARD14 PE=1 SV=2	0.68	0.112	8	6	8	6	1004	113.2	5.92	7.76	6	0	79452.7	1
TRUE	Low	Master Protein	Q9H257	Caspase recruitment domain-containing protein 9 OS=Homo sapiens OX=9606 GN=CARD9 PE=1 SV=2	0.786	0.028	11	5	5	5	536	62.2	6.07	4.44	5	0	111400	1
TRUE	High	Master Protein	P29466	Caspase-1 OS=Homo sapiens OX=9606 GN=CASP1 PE=1 SV=1	0	10.74	26	9	13	9	404	45.1	5.91	19.46	9	0	334445	1
TRUE	Low	Master Protein	Q92851	Caspase-10 OS=Homo sapiens OX=9606 GN=CASP10 PE=1 SV=3	0.15	1.078	8	4	13	4	521	58.9	7.33	7.76	4	0	1.87053e+06	1
TRUE	Medium	Master Protein	P42574	Caspase-3 OS=Homo sapiens OX=9606 GN=CASP3 PE=1 SV=2	0.013	2.841	29	7	8	7	277	31.6	6.54	8.2	7	0	185238	1
TRUE	Medium	Master Protein	P49662	Caspase-4 OS=Homo sapiens OX=9606 GN=CASP4 PE=1 SV=1	0.022	2.476	15	6	9	6	377	43.2	6	6.32	6	0	141181	1
TRUE	High	Master Protein	Q14790	Caspase-8 OS=Homo sapiens OX=9606 GN=CASP8 PE=1 SV=1	0.006	3.283	9	4	8	4	479	55.4	5.1	13.33	4	0	631159	1
TRUE	High	Master Protein	P04040	Catalase OS=Homo sapiens OX=9606 GN=CAT PE=1 SV=3	0	18.926	18	6	7	6	527	59.7	7.39	19.09	6	0	109177	1
TRUE	High	Master Protein	P21964	Catechol O-methyltransferase OS=Homo sapiens OX=9606 GN=COMT PE=1 SV=2	0	21.465	25	6	11	6	271	30	5.47	30.27	6	0	108878	1
TRUE	High	Master Protein	P35221	Catenin alpha-1 OS=Homo sapiens OX=9606 GN=CTNNA1 PE=1 SV=1	0	47.19	23	18	48	13	906	100	6.29	113.54	18	5	4.557e+06	1
TRUE	High	Master Protein	P26232	Catenin alpha-2 OS=Homo sapiens OX=9606 GN=CTNNA2 PE=1 SV=5	0.003	3.977	18	16	39	11	953	105.2	5.71	41.38	16	0	1.3847e+06	1
TRUE	High	Master Protein	P35222	Catenin beta-1 OS=Homo sapiens OX=9606 GN=CTNNB1 PE=1 SV=1	0	20.108	12	11	27	8	781	85.4	5.86	60.46	11	0	331345	1
TRUE	High	Master Protein	O60716	Catenin delta-1 OS=Homo sapiens OX=9606 GN=CTNND1 PE=1 SV=1	0	34.446	30	25	50	25	968	108.1	6.23	80.84	25	0	3.52165e+06	1
TRUE	Low	Master Protein	Q9UQB3	Catenin delta-2 OS=Homo sapiens OX=9606 GN=CTNND2 PE=1 SV=3	0.607	0.187	9	10	21	10	1225	132.6	7.74	14.48	10	0	877143	1
FALSE	High	Master Protein	P07858	Cathepsin B OS=Homo sapiens OX=9606 GN=CTSB PE=1 SV=3	0	14.136	20	6	37	6	339	37.8	6.3	100.82	6	0	1.76462e+06	1
FALSE	High	Master Protein	P08311	Cathepsin G OS=Homo sapiens OX=9606 GN=CTSG PE=1 SV=2	0	51.454	47	12	57	12	255	28.8	11.19	163.99	12	0	2.41353e+06	1
FALSE	Low	Master Protein	P43235	Cathepsin K OS=Homo sapiens OX=9606 GN=CTSK PE=1 SV=1	0.756	0	7	2	2	2	329	36.9	8.48	1.7	2	0	10255.9	1
TRUE	Low	Master Protein	O60911	Cathepsin L2 OS=Homo sapiens OX=9606 GN=CTSV PE=1 SV=2	0.875	0	26	5	6	5	334	37.3	8.76	0	5	0	162967	1
FALSE	High	Master Protein	Q9UBR2	Cathepsin Z OS=Homo sapiens OX=9606 GN=CTSZ PE=1 SV=1	0	10.714	11	3	5	3	303	33.8	7.11	18.34	3	0	37814.6	1
TRUE	Low	Master Protein	Q8NEC5	Cation channel sperm-associated protein 1 OS=Homo sapiens OX=9606 GN=CATSPER1 PE=1 SV=3	0.727	0	5	4	6	4	780	90	7.71	0	4	0	102892	1
FALSE	Low	Master Protein	Q96P56	Cation channel sperm-associated protein 2 OS=Homo sapiens OX=9606 GN=CATSPER2 PE=1 SV=2	0.708	0	10	5	6	5	530	62	7.3	3.78	5	0	69251.1	1
TRUE	Low	Master Protein	Q86XQ3	Cation channel sperm-associated protein 3 OS=Homo sapiens OX=9606 GN=CATSPER3 PE=2 SV=1	0.709	0.081	5	2	2	2	398	46.4	6.3	2.05	2	0	258578	1
TRUE	Low	Master Protein	Q7RTX7	Cation channel sperm-associated protein 4 OS=Homo sapiens OX=9606 GN=CATSPER4 PE=1 SV=1	0.628	0	4	1	1	1	472	54.1	5.26	0	1	0	4438.13	1
TRUE	Low	Master Protein	Q9H7T0	Cation channel sperm-associated protein subunit beta OS=Homo sapiens OX=9606 GN=CATSPERB PE=2 SV=2	0.252	0.688	9	8	18	8	1116	126.8	7.17	16.12	8	0	442826	1
TRUE	Low	Master Protein	Q86XM0	Cation channel sperm-associated protein subunit delta OS=Homo sapiens OX=9606 GN=CATSPERD PE=1 SV=3	0.338	0.518	3	3	6	3	798	90.4	7.37	0	3	0	305137	1
TRUE	Low	Master Protein	Q5SY80	Cation channel sperm-associated protein subunit epsilon OS=Homo sapiens OX=9606 GN=CATSPERE PE=2 SV=1	0.645	0	8	4	4	4	951	109.6	7.27	0	4	0	62482.9	1
TRUE	Low	Master Protein	Q6ZRH7	Cation channel sperm-associated protein subunit gamma OS=Homo sapiens OX=9606 GN=CATSPERG PE=2 SV=3	0.852	0	7	6	6	6	1159	132.9	6.37	3.62	6	0	152195	1
FALSE	Low	Master Protein	P20645	Cation-dependent mannose-6-phosphate receptor OS=Homo sapiens OX=9606 GN=M6PR PE=1 SV=1	0.639	0	11	2	4	2	277	31	5.83	1.67	2	0	437332	1
TRUE	High	Master Protein	P11717	Cation-independent mannose-6-phosphate receptor OS=Homo sapiens OX=9606 GN=IGF2R PE=1 SV=3	0	11.657	8	20	36	20	2491	274.2	5.94	43.4	20	0	770534	1
TRUE	Low	Master Protein	P52569	Cationic amino acid transporter 2 OS=Homo sapiens OX=9606 GN=SLC7A2 PE=1 SV=2	0.809	0.023	8	5	9	5	658	71.6	7.28	6.86	5	0	174246	1
FALSE	Low	Master Protein	Q8WY07	Cationic amino acid transporter 3 OS=Homo sapiens OX=9606 GN=SLC7A3 PE=1 SV=1	0.802	0	3	1	1	1	619	67.1	6.19	0	1	0	16137.8	1
TRUE	High	Master Protein	Q6NZI2	Caveolae-associated protein 1 OS=Homo sapiens OX=9606 GN=CAVIN1 PE=1 SV=1	0	33.798	26	10	24	10	390	43.5	5.6	59.07	10	0	1.57031e+06	1
TRUE	Medium	Master Protein	O95810	Caveolae-associated protein 2 OS=Homo sapiens OX=9606 GN=CAVIN2 PE=1 SV=3	0.018	2.661	17	9	11	8	425	47.1	5.21	11.03	9	0	958168	1
TRUE	High	Master Protein	Q969G5	Caveolae-associated protein 3 OS=Homo sapiens OX=9606 GN=CAVIN3 PE=1 SV=3	0.003	3.576	21	4	8	4	261	27.7	6.43	12.08	4	0	387002	1
FALSE	Low	Master Protein	Q5BKX8	Caveolae-associated protein 4 OS=Homo sapiens OX=9606 GN=CAVIN4 PE=1 SV=2	0.676	0.114	5	2	2	2	364	41.9	8.28	2.28	2	0	26280.1	1
FALSE	High	Master Protein	Q03135	Caveolin-1 OS=Homo sapiens OX=9606 GN=CAV1 PE=1 SV=4	0	8.742	26	5	11	5	178	20.5	6.02	22.33	5	0	267519	1
FALSE	Low	Master Protein	P51636	Caveolin-2 OS=Homo sapiens OX=9606 GN=CAV2 PE=1 SV=2	0.698	0.098	27	3	3	3	162	18.3	5.27	2.88	3	0	58268.5	1
TRUE	Low	Master Protein	P29279	CCN family member 2 OS=Homo sapiens OX=9606 GN=CCN2 PE=1 SV=2	0.865	0.004	9	3	4	3	349	38.1	8	0	3	0	103779	1
TRUE	High	Master Protein	Q9NZN8	CCR4-NOT transcription complex subunit 2 OS=Homo sapiens OX=9606 GN=CNOT2 PE=1 SV=1	0.003	3.827	22	9	12	9	540	59.7	7.66	13.63	9	0	558057	1
TRUE	High	Master Protein	Q6YHK3	CD109 antigen OS=Homo sapiens OX=9606 GN=CD109 PE=1 SV=2	0	8.427	11	14	17	14	1445	161.6	5.85	18.9	14	0	702263	1
FALSE	Medium	Master Protein	P48509	CD151 antigen OS=Homo sapiens OX=9606 GN=CD151 PE=1 SV=3	0.016	2.714	4	1	1	1	253	28.3	7.47	3.2	1	0	74000.2	1
TRUE	Low	Master Protein	Q13740	CD166 antigen OS=Homo sapiens OX=9606 GN=ALCAM PE=1 SV=2	0.869	0.003	3	2	5	2	583	65.1	6.25	0	2	0	90420.5	1
FALSE	Low	Master Protein	Q99467	CD180 antigen OS=Homo sapiens OX=9606 GN=CD180 PE=1 SV=2	0.814	0.022	2	1	2	1	661	74.1	6.43	1.79	1	0	21902.7	1
TRUE	High	Master Protein	Q9Y5K6	CD2-associated protein OS=Homo sapiens OX=9606 GN=CD2AP PE=1 SV=1	0	10.933	23	13	18	13	639	71.4	6.4	13.71	13	0	1.63862e+06	1
FALSE	Low	Master Protein	Q9NNX6	CD209 antigen OS=Homo sapiens OX=9606 GN=CD209 PE=1 SV=1	0.724	0	5	2	2	2	404	45.7	5.47	0	2	0	2120.56	1
FALSE	Low	Master Protein	P26842	CD27 antigen OS=Homo sapiens OX=9606 GN=CD27 PE=1 SV=2	0.861	0	5	1	1	1	260	29.1	7.64	0	1	0		1
FALSE	High	Master Protein	Q5ZPR3	CD276 antigen OS=Homo sapiens OX=9606 GN=CD276 PE=1 SV=1	0	11.762	12	3	3	3	534	57.2	4.91	10.04	3	0	86421.2	1
FALSE	Low	Master Protein	Q8IX05	CD302 antigen OS=Homo sapiens OX=9606 GN=CD302 PE=1 SV=1	0.861	0.005	3	1	1	1	232	26.2	4.61	1.72	1	0		1
TRUE	Low	Master Protein	Q9NPF0	CD320 antigen OS=Homo sapiens OX=9606 GN=CD320 PE=1 SV=1	0.781	0	2	1	1	1	282	29	4.75	0	1	0	3581.25	1
TRUE	Low	Master Protein	P29965	CD40 ligand OS=Homo sapiens OX=9606 GN=CD40LG PE=1 SV=1	0.779	0.032	8	2	2	2	261	29.3	8.31	2.17	2	0	72796.2	1
TRUE	High	Master Protein	P16070	CD44 antigen OS=Homo sapiens OX=9606 GN=CD44 PE=1 SV=3	0	13.235	9	5	11	5	742	81.5	5.33	27.75	5	0	220958	1
FALSE	Low	Master Protein	P09326	CD48 antigen OS=Homo sapiens OX=9606 GN=CD48 PE=1 SV=2	0.845	0.012	7	2	2	2	243	27.7	8.07	1.86	2	0	85376.8	1
TRUE	Low	Master Protein	O43866	CD5 antigen-like OS=Homo sapiens OX=9606 GN=CD5L PE=1 SV=1	0.639	0	10	3	3	3	347	38.1	5.47	0	3	0	10164.2	1
TRUE	Low	Master Protein	P13987	CD59 glycoprotein OS=Homo sapiens OX=9606 GN=CD59 PE=1 SV=1	0.642	0.144	9	1	1	1	128	14.2	6.48	0	1	0	24200.2	1
TRUE	Low	Master Protein	P08962	CD63 antigen OS=Homo sapiens OX=9606 GN=CD63 PE=1 SV=2	0.724	0	8	2	3	2	238	25.6	7.81	0	2	0	32136.3	1
FALSE	Low	Master Protein	P32970	CD70 antigen OS=Homo sapiens OX=9606 GN=CD70 PE=1 SV=2	0.52	0.305	8	1	2	1	193	21.1	8.53	5.5	1	0	16144.3	1
FALSE	High	Master Protein	P60033	CD81 antigen OS=Homo sapiens OX=9606 GN=CD81 PE=1 SV=1	0	7.33	10	2	2	2	236	25.8	5.29	7.43	2	0	34667.6	1
TRUE	Low	Master Protein	P27701	CD82 antigen OS=Homo sapiens OX=9606 GN=CD82 PE=1 SV=1	0.649	0	7	2	4	2	267	29.6	5.24	2.41	2	0	212323	1
TRUE	Low	Master Protein	Q01151	CD83 antigen OS=Homo sapiens OX=9606 GN=CD83 PE=1 SV=1	0.767	0	3	1	1	1	205	23	8.18	0	1	0	141815	1
FALSE	Low	Master Protein	P21926	CD9 antigen OS=Homo sapiens OX=9606 GN=CD9 PE=1 SV=4	0.105	1.349	4	1	4	1	228	25.4	7.15	11.57	1	0	19252.7	1
FALSE	Low	Master Protein	P14209	CD99 antigen OS=Homo sapiens OX=9606 GN=CD99 PE=1 SV=1	0.647	0	8	1	1	1	185	18.8	4.75	1.63	1	0	18211.2	1
TRUE	Low	Master Protein	Q8TCZ2	CD99 antigen-like protein 2 OS=Homo sapiens OX=9606 GN=CD99L2 PE=1 SV=1	0.763	0.042	10	4	8	4	262	28	5.14	2.86	4	0	719593	1
TRUE	Low	Master Protein	Q00587	Cdc42 effector protein 1 OS=Homo sapiens OX=9606 GN=CDC42EP1 PE=1 SV=1	0.788	0	17	4	4	4	391	40.3	7.15	0	4	0	39191.9	1
FALSE	Low	Master Protein	O14613	Cdc42 effector protein 2 OS=Homo sapiens OX=9606 GN=CDC42EP2 PE=1 SV=1	0.853	0.01	3	1	1	1	210	22.5	5.12	0	1	0		1
TRUE	Low	Master Protein	Q9H3Q1	Cdc42 effector protein 4 OS=Homo sapiens OX=9606 GN=CDC42EP4 PE=1 SV=1	0.852	0	14	3	3	3	356	38	5.19	4.34	3	0	36536.1	1
FALSE	Low	Master Protein	Q6NZY7	Cdc42 effector protein 5 OS=Homo sapiens OX=9606 GN=CDC42EP5 PE=2 SV=1	0.768	0	9	1	1	1	148	15.2	7.52	0	1	0		1
TRUE	Low	Master Protein	Q9NRR8	CDC42 small effector protein 1 OS=Homo sapiens OX=9606 GN=CDC42SE1 PE=1 SV=1	0.838	0.013	16	2	4	2	79	8.9	9.99	0	2	0	98810.4	1
TRUE	Low	Master Protein	Q15642	Cdc42-interacting protein 4 OS=Homo sapiens OX=9606 GN=TRIP10 PE=1 SV=3	0.509	0.322	22	11	18	11	601	68.3	5.73	29.59	11	0	1.07235e+06	1
TRUE	Low	Master Protein	Q8N3J6	Cell adhesion molecule 2 OS=Homo sapiens OX=9606 GN=CADM2 PE=2 SV=1	0.666	0	10	3	4	3	435	47.5	5.33	0	3	0	40255.6	1
TRUE	Low	Master Protein	Q8N126	Cell adhesion molecule 3 OS=Homo sapiens OX=9606 GN=CADM3 PE=1 SV=1	0.68	0	4	1	1	1	398	43.3	6.09	0	1	0		1
TRUE	Low	Master Protein	Q4KMG0	Cell adhesion molecule-related/down-regulated by oncogenes OS=Homo sapiens OX=9606 GN=CDON PE=1 SV=2	0.633	0.15	6	5	5	4	1287	139.1	6.51	3.79	5	0	178483	1
FALSE	Low	Master Protein	Q9NV96	Cell cycle control protein 50A OS=Homo sapiens OX=9606 GN=TMEM30A PE=1 SV=1	0.835	0	4	1	1	1	361	40.7	8.59	0	1	0	1926.17	1
TRUE	Low	Master Protein	A0ZSE6	Cell cycle control protein 50C OS=Homo sapiens OX=9606 GN=TMEM30CP PE=2 SV=2	0.744	0	34	2	3	2	113	13	7.96	3.98	2	0	417503	1
TRUE	High	Master Protein	P60953	Cell division control protein 42 homolog OS=Homo sapiens OX=9606 GN=CDC42 PE=1 SV=2	0	16.257	32	5	10	4	191	21.2	6.55	30.27	5	0	36839.3	1
TRUE	Low	Master Protein	Q9BXL8	Cell division cycle-associated protein 4 OS=Homo sapiens OX=9606 GN=CDCA4 PE=1 SV=1	0.712	0	8	2	9	2	241	26.1	4.97	11.35	2	0	181641	1
TRUE	Low	Master Protein	Q8WUJ3	Cell migration-inducing and hyaluronan-binding protein OS=Homo sapiens OX=9606 GN=CEMIP PE=1 SV=2	0.681	0.11	8	9	10	9	1361	152.9	7.85	6.39	9	0	99069	1
FALSE	Low	Master Protein	Q99795	Cell surface A33 antigen OS=Homo sapiens OX=9606 GN=GPA33 PE=1 SV=1	0.552	0.264	8	2	6	2	319	35.6	4.93	1.68	2	0	253866	1
TRUE	Low	Master Protein	Q8TD46	Cell surface glycoprotein CD200 receptor 1 OS=Homo sapiens OX=9606 GN=CD200R1 PE=1 SV=2	0.755	0.05	19	5	7	5	325	36.6	7.93	3.58	5	0	37615.9	1
TRUE	Low	Master Protein	Q6Q8B3	Cell surface glycoprotein CD200 receptor 2 OS=Homo sapiens OX=9606 GN=CD200R1L PE=1 SV=2	0.693	0	4	1	1	1	271	29.9	9.14	2.38	1	0	59388.8	1
TRUE	Low	Master Protein	P43121	Cell surface glycoprotein MUC18 OS=Homo sapiens OX=9606 GN=MCAM PE=1 SV=2	0.119	1.255	7	4	4	4	646	71.6	5.76	4.32	4	0	151811	1
TRUE	Low	Master Protein	Q9UHN6	Cell surface hyaluronidase OS=Homo sapiens OX=9606 GN=CEMIP2 PE=1 SV=1	0.523	0.296	8	11	20	11	1383	154.3	8.15	9.7	11	0	1.24942e+06	1
TRUE	Low	Master Protein	Q9HC77	Centromere protein J OS=Homo sapiens OX=9606 GN=CENPJ PE=1 SV=2	0.116	1.271	16	21	40	21	1338	152.9	6.61	58.17	21	0	4.31676e+06	1
TRUE	Low	Master Protein	Q8N8E3	Centrosomal protein of 112 kDa OS=Homo sapiens OX=9606 GN=CEP112 PE=1 SV=2	0.256	0.677	10	10	25	10	955	112.7	6.68	38.72	10	0	1.37716e+06	1
TRUE	Medium	Master Protein	Q9C0D2	Centrosomal protein of 295 kDa OS=Homo sapiens OX=9606 GN=CEP295 PE=1 SV=4	0.013	2.877	10	21	54	21	2601	295	6	13.62	21	0	3.27046e+06	1
TRUE	Low	Master Protein	Q53EZ4	Centrosomal protein of 55 kDa OS=Homo sapiens OX=9606 GN=CEP55 PE=1 SV=3	0.644	0	2	1	1	1	464	54.1	7.01	2.14	1	0	16384.1	1
FALSE	Low	Master Protein	Q96ST8	Centrosomal protein of 89 kDa OS=Homo sapiens OX=9606 GN=CEP89 PE=1 SV=3	0.274	0.629	9	8	20	8	783	89.5	6.8	22.53	8	0	3.21025e+06	1
FALSE	Low	Master Protein	Q8TCT0	Ceramide kinase OS=Homo sapiens OX=9606 GN=CERK PE=1 SV=1	0.736	0.059	6	2	10	2	537	59.9	8.19	20.44	2	0	585435	1
TRUE	Low	Master Protein	Q5TA50	Ceramide-1-phosphate transfer protein OS=Homo sapiens OX=9606 GN=CPTP PE=1 SV=1	0.553	0.257	15	3	3	3	214	24.4	7.21	2.41	3	0	23224.4	1
TRUE	High	Master Protein	P00450	Ceruloplasmin OS=Homo sapiens OX=9606 GN=CP PE=1 SV=1	0	9.676	12	10	17	10	1065	122.1	5.72	25.13	10	0	648047	1
TRUE	Low	Master Protein	O00408	cGMP-dependent 3',5'-cyclic phosphodiesterase OS=Homo sapiens OX=9606 GN=PDE2A PE=1 SV=1	0.513	0.32	7	9	25	9	941	105.6	5.41	9.59	9	0	2.7632e+06	1
TRUE	Low	Master Protein	Q13976	cGMP-dependent protein kinase 1 OS=Homo sapiens OX=9606 GN=PRKG1 PE=1 SV=3	0.696	0	8	5	5	5	671	76.3	6.04	3.8	5	0	489105	1
TRUE	Low	Master Protein	Q13237	cGMP-dependent protein kinase 2 OS=Homo sapiens OX=9606 GN=PRKG2 PE=1 SV=1	0.594	0.205	14	8	8	8	762	87.4	8.47	4.07	8	0	179409	1
TRUE	Low	Master Protein	P29973	cGMP-gated cation channel alpha-1 OS=Homo sapiens OX=9606 GN=CNGA1 PE=1 SV=3	0.472	0.361	9	6	7	6	690	79.5	7.81	6.45	6	0	145079	1
TRUE	High	Master Protein	Q9Y3E7	Charged multivesicular body protein 3 OS=Homo sapiens OX=9606 GN=CHMP3 PE=1 SV=3	0.003	3.871	40	9	9	9	222	25.1	5.12	7.98	9	0	248320	1
TRUE	Low	Master Protein	Q9BY43	Charged multivesicular body protein 4a OS=Homo sapiens OX=9606 GN=CHMP4A PE=1 SV=3	0.736	0.059	23	4	4	4	222	25.1	4.7	7.5	4	0	29637.4	1
TRUE	High	Master Protein	Q9H444	Charged multivesicular body protein 4b OS=Homo sapiens OX=9606 GN=CHMP4B PE=1 SV=1	0	6.062	17	3	5	3	224	24.9	4.82	9.61	3	0	57534.6	1
TRUE	Low	Master Protein	Q96CF2	Charged multivesicular body protein 4c OS=Homo sapiens OX=9606 GN=CHMP4C PE=1 SV=1	0.762	0.042	37	7	9	7	233	26.4	6.07	1.73	7	0	235292	1
TRUE	Low	Master Protein	Q99788	Chemokine-like receptor 1 OS=Homo sapiens OX=9606 GN=CMKLR1 PE=1 SV=2	0.696	0	2	1	2	1	373	42.3	8.38	0	1	0	1256.39	1
TRUE	Low	Master Protein	P40879	Chloride anion exchanger OS=Homo sapiens OX=9606 GN=SLC26A3 PE=1 SV=1	0.342	0.512	10	6	9	6	764	84.5	8.69	5.73	6	0	369968	1
TRUE	Low	Master Protein	P35523	Chloride channel protein 1 OS=Homo sapiens OX=9606 GN=CLCN1 PE=1 SV=3	0.651	0.133	4	3	6	3	988	108.6	6.02	8.66	3	0	4.69989e+06	1
FALSE	Low	Master Protein	P51788	Chloride channel protein 2 OS=Homo sapiens OX=9606 GN=CLCN2 PE=1 SV=2	0.767	0	2	2	2	2	898	98.5	8.38	0	2	0	21280.8	1
TRUE	Low	Master Protein	P51801	Chloride channel protein ClC-Kb OS=Homo sapiens OX=9606 GN=CLCNKB PE=1 SV=3	0.842	0.012	7	3	4	3	687	75.4	8	1.6	3	0	71062.5	1
TRUE	High	Master Protein	O00299	Chloride intracellular channel protein 1 OS=Homo sapiens OX=9606 GN=CLIC1 PE=1 SV=4	0	66.632	59	15	99	14	241	26.9	5.17	325.66	15	1	4.08256e+06	1
TRUE	High	Master Protein	Q9Y696	Chloride intracellular channel protein 4 OS=Homo sapiens OX=9606 GN=CLIC4 PE=1 SV=4	0	25.284	44	11	27	9	253	28.8	5.59	63.59	11	1	821340	1
TRUE	Medium	Master Protein	Q9NZA1	Chloride intracellular channel protein 5 OS=Homo sapiens OX=9606 GN=CLIC5 PE=1 SV=3	0.014	2.959	7	4	14	2	410	46.5	4.82	21.24	4	0	80424.4	1
TRUE	Medium	Master Protein	Q96NY7	Chloride intracellular channel protein 6 OS=Homo sapiens OX=9606 GN=CLIC6 PE=2 SV=3	0.038	2.123	6	4	4	3	704	73	4.37	2.56	4	0	24975	1
TRUE	Low	Master Protein	P32238	Cholecystokinin receptor type A OS=Homo sapiens OX=9606 GN=CCKAR PE=1 SV=1	0.58	0.224	16	8	11	8	428	47.8	9.2	4.42	8	0	362809	1
TRUE	High	Master Protein	Q8WWI5	Choline transporter-like protein 1 OS=Homo sapiens OX=9606 GN=SLC44A1 PE=1 SV=1	0.002	5.223	18	8	10	8	657	73.3	8.6	3.96	8	0	689995	1
TRUE	Low	Master Protein	Q8IWA5	Choline transporter-like protein 2 OS=Homo sapiens OX=9606 GN=SLC44A2 PE=1 SV=3	0.162	1.017	5	3	3	3	706	80.1	8.57	4.53	3	0	31544.6	1
TRUE	Low	Master Protein	Q8N4M1	Choline transporter-like protein 3 OS=Homo sapiens OX=9606 GN=SLC44A3 PE=1 SV=4	0.845	0.011	6	3	3	3	653	73.7	7.69	4.24	3	0	48479.2	1
TRUE	Low	Master Protein	Q53GD3	Choline transporter-like protein 4 OS=Homo sapiens OX=9606 GN=SLC44A4 PE=1 SV=2	0.824	0.02	7	5	17	5	710	79.2	8.59	1.62	5	0	1.12772e+07	1
TRUE	Low	Master Protein	Q8NCS7	Choline transporter-like protein 5 OS=Homo sapiens OX=9606 GN=SLC44A5 PE=2 SV=5	0.706	0	8	5	5	5	719	81.6	8.1	2.26	5	0	233901	1
TRUE	Low	Master Protein	P49585	Choline-phosphate cytidylyltransferase A OS=Homo sapiens OX=9606 GN=PCYT1A PE=1 SV=2	0.856	0.007	16	6	6	6	367	41.7	7.25	4.36	6	0	138886	1
TRUE	Low	Master Protein	Q6UVK1	Chondroitin sulfate proteoglycan 4 OS=Homo sapiens OX=9606 GN=CSPG4 PE=1 SV=2	0.074	1.546	8	14	19	14	2322	250.4	5.47	12.3	14	0	915855	1
TRUE	Low	Master Protein	O95196	Chondroitin sulfate proteoglycan 5 OS=Homo sapiens OX=9606 GN=CSPG5 PE=1 SV=3	0.858	0.006	8	2	2	2	566	60	4.5	0	2	0	96564	1
TRUE	Low	Master Protein	Q494W8	CHRNA7-FAM7A fusion protein OS=Homo sapiens OX=9606 GN=CHRFAM7A PE=1 SV=1	0.863	0.004	10	2	3	2	412	46.2	6.57	4.98	2	0	198849	1
TRUE	Low	Master Protein	Q9ULG1	Chromatin-remodeling ATPase INO80 OS=Homo sapiens OX=9606 GN=INO80 PE=1 SV=2	0.62	0.164	17	24	42	24	1556	176.6	9.5	38.19	24	0	1.81388e+06	1
TRUE	Low	Master Protein	Q86WJ1	Chromodomain-helicase-DNA-binding protein 1-like OS=Homo sapiens OX=9606 GN=CHD1L PE=1 SV=3	0.711	0.08	16	10	14	10	897	100.9	6.9	12	10	0	363863	1
TRUE	Low	Master Protein	Q9HCK8	Chromodomain-helicase-DNA-binding protein 8 OS=Homo sapiens OX=9606 GN=CHD8 PE=1 SV=5	0.593	0.207	11	25	35	25	2581	290.3	6.47	14.49	25	0	2.46843e+06	1
TRUE	Low	Master Protein	Q5JU67	Cilia- and flagella-associated protein 157 OS=Homo sapiens OX=9606 GN=CFAP157 PE=2 SV=1	0.845	0.012	18	9	10	9	520	60.5	8.81	9.91	9	0	117026	1
TRUE	Low	Master Protein	O43822	Cilia- and flagella-associated protein 410 OS=Homo sapiens OX=9606 GN=CFAP410 PE=1 SV=1	0.683	0	4	1	1	1	256	28.3	7.34	0	1	0	1016.86	1
TRUE	Low	Master Protein	Q6ZU64	Cilia- and flagella-associated protein 65 OS=Homo sapiens OX=9606 GN=CFAP65 PE=1 SV=2	0.333	0.528	11	17	25	17	1925	217.1	6.51	15.22	17	0	355770	1
FALSE	Low	Master Protein	P26992	Ciliary neurotrophic factor receptor subunit alpha OS=Homo sapiens OX=9606 GN=CNTFR PE=1 SV=2	0.744	0	2	1	1	1	372	40.6	6.76	1.69	1	0	1830.81	1
FALSE	Low	Master Protein	Q7Z7H3	Ciliogenesis-associated TTC17-interacting protein OS=Homo sapiens OX=9606 GN=CATIP PE=1 SV=1	0.843	0.012	2	1	2	1	387	43.9	5.41	3.31	1	0	104729	1
TRUE	Low	Master Protein	Q9P2M7	Cingulin OS=Homo sapiens OX=9606 GN=CGN PE=1 SV=2	0.428	0.407	19	19	33	19	1197	136.3	5.54	28.21	19	0	4.27713e+06	1
TRUE	Low	Master Protein	Q9ULV3	Cip1-interacting zinc finger protein OS=Homo sapiens OX=9606 GN=CIZ1 PE=1 SV=2	0.843	0.011	3	3	4	3	898	100	6.11	3.78	3	0	236139	1
TRUE	Low	Master Protein	Q9NX76	CKLF-like MARVEL transmembrane domain-containing protein 6 OS=Homo sapiens OX=9606 GN=CMTM6 PE=1 SV=1	0.816	0	7	2	3	2	183	20.4	5.29	0	2	0	33489	1
TRUE	Low	Master Protein	P58418	Clarin-1 OS=Homo sapiens OX=9606 GN=CLRN1 PE=1 SV=2	0.334	0.524	12	2	6	2	232	25.7	8.51	4.02	2	0	1.49715e+06	1
TRUE	High	Master Protein	O60641	Clathrin coat assembly protein AP180 OS=Homo sapiens OX=9606 GN=SNAP91 PE=1 SV=2	0	5.914	10	8	14	7	907	92.4	4.86	22.39	8	0	1.18049e+06	1
TRUE	High	Master Protein	Q00610	Clathrin heavy chain 1 OS=Homo sapiens OX=9606 GN=CLTC PE=1 SV=5	0	273.931	43	66	216	47	1675	191.5	5.69	664.48	66	20	1.04121e+07	1
TRUE	High	Master Protein	P53675	Clathrin heavy chain 2 OS=Homo sapiens OX=9606 GN=CLTCL1 PE=1 SV=2	0	60.485	20	30	73	11	1640	186.9	5.85	172.12	30	0	338686	1
TRUE	High	Master Protein	Q14677	Clathrin interactor 1 OS=Homo sapiens OX=9606 GN=CLINT1 PE=1 SV=1	0.003	4.638	8	3	4	3	625	68.2	6.42	6.94	3	0	86596.8	1
TRUE	Medium	Master Protein	P09496	Clathrin light chain A OS=Homo sapiens OX=9606 GN=CLTA PE=1 SV=1	0.017	2.62	12	4	9	4	248	27.1	4.51	6.01	4	0	167074	1
FALSE	Low	Master Protein	P09497	Clathrin light chain B OS=Homo sapiens OX=9606 GN=CLTB PE=1 SV=1	0.275	0.627	6	1	1	1	229	25.2	4.64	3.41	1	0		1
TRUE	Low	Master Protein	Q8NHS1	Claudin domain-containing protein 2 OS=Homo sapiens OX=9606 GN=CLDND2 PE=1 SV=1	0.745	0.055	17	1	1	1	167	18	7.62	2.69	1	0	4800.89	1
FALSE	Low	Master Protein	P56749	Claudin-12 OS=Homo sapiens OX=9606 GN=CLDN12 PE=1 SV=1	0.775	0	3	1	1	1	244	27.1	8.46	0	1	0	6243.35	1
TRUE	Low	Master Protein	O95500	Claudin-14 OS=Homo sapiens OX=9606 GN=CLDN14 PE=1 SV=1	0.727	0	5	1	1	1	239	25.7	8.6	0	1	0	1909.29	1
TRUE	Low	Master Protein	Q9Y5I7	Claudin-16 OS=Homo sapiens OX=9606 GN=CLDN16 PE=1 SV=1	0.702	0.092	15	5	6	5	305	33.8	7.93	3.57	5	0	1.01957e+06	1
FALSE	Low	Master Protein	P56750	Claudin-17 OS=Homo sapiens OX=9606 GN=CLDN17 PE=1 SV=1	0.882	0.001	6	1	1	1	224	24.6	9.72	0	1	0	3660.8	1
TRUE	Low	Master Protein	P56856	Claudin-18 OS=Homo sapiens OX=9606 GN=CLDN18 PE=1 SV=1	0.752	0.051	11	2	4	2	261	27.8	8.1	2.58	2	0	52262.6	1
TRUE	Low	Master Protein	Q8N6F1	Claudin-19 OS=Homo sapiens OX=9606 GN=CLDN19 PE=1 SV=2	0.712	0	5	1	2	1	224	23.2	8.18	3.78	1	0	10938.2	1
TRUE	Low	Master Protein	P56747	Claudin-6 OS=Homo sapiens OX=9606 GN=CLDN6 PE=1 SV=2	0.885	0	10	2	2	2	220	23.3	8	1.65	2	0	206907	1
FALSE	Low	Master Protein	P56748	Claudin-8 OS=Homo sapiens OX=9606 GN=CLDN8 PE=1 SV=1	0.884	0	4	1	2	1	225	24.8	8.68	0	1	0	5734.08	1
TRUE	Low	Master Protein	O96005	Cleft lip and palate transmembrane protein 1 OS=Homo sapiens OX=9606 GN=CLPTM1 PE=1 SV=1	0.759	0	7	3	5	3	669	76	6.3	6.08	3	0	165757	1
TRUE	High	Master Protein	O75122	CLIP-associating protein 2 OS=Homo sapiens OX=9606 GN=CLASP2 PE=1 SV=3	0.003	4.266	15	20	57	20	1294	141	8.4	45.44	20	0	3.82885e+07	1
FALSE	Low	Master Protein	P78382	CMP-sialic acid transporter OS=Homo sapiens OX=9606 GN=SLC35A1 PE=1 SV=1	0.58	0.217	14	3	5	3	337	36.8	8.95	5.37	3	0	131426	1
TRUE	Low	Master Protein	Q8TDQ1	CMRF35-like molecule 1 OS=Homo sapiens OX=9606 GN=CD300LF PE=1 SV=3	0.694	0.101	7	2	2	2	290	32.3	5.67	2.4	2	0	3061.63	1
FALSE	Low	Master Protein	Q6UXZ3	CMRF35-like molecule 5 OS=Homo sapiens OX=9606 GN=CD300LD PE=1 SV=1	0.808	0	10	2	2	2	194	21.5	8.94	2.11	2	0	92422.3	1
TRUE	Low	Master Protein	A8K4G0	CMRF35-like molecule 7 OS=Homo sapiens OX=9606 GN=CD300LB PE=1 SV=2	0.69	0.105	33	5	6	5	201	22.7	7.27	0	5	0	52226.2	1
FALSE	Low	Master Protein	Q9UGN4	CMRF35-like molecule 8 OS=Homo sapiens OX=9606 GN=CD300A PE=1 SV=2	0.647	0	2	1	6	1	299	33.2	5.49	0	1	0	923311	1
FALSE	Low	Master Protein	Q6UXG3	CMRF35-like molecule 9 OS=Homo sapiens OX=9606 GN=CD300LG PE=1 SV=2	0.656	0	6	2	2	2	332	36	5.92	0	2	0	67466.1	1
FALSE	High	Master Protein	Q14019	Coactosin-like protein OS=Homo sapiens OX=9606 GN=COTL1 PE=1 SV=3	0	22.241	47	8	24	8	142	15.9	5.67	63.68	8	0	986264	1
FALSE	High	Master Protein	P00740	Coagulation factor IX OS=Homo sapiens OX=9606 GN=F9 PE=1 SV=2	0.003	4.531	4	2	2	2	461	51.7	5.47	4.06	2	0	10265.7	1
TRUE	Low	Master Protein	P12259	Coagulation factor V OS=Homo sapiens OX=9606 GN=F5 PE=1 SV=4	0.209	0.862	10	16	33	16	2224	251.5	6.05	51.97	16	0	1.28351e+06	1
TRUE	Low	Master Protein	P08709	Coagulation factor VII OS=Homo sapiens OX=9606 GN=F7 PE=1 SV=1	0.817	0	10	3	6	3	466	51.6	7.23	0	3	0	60474.2	1
TRUE	Low	Master Protein	P00451	Coagulation factor VIII OS=Homo sapiens OX=9606 GN=F8 PE=1 SV=1	0.23	0.738	9	18	25	18	2351	266.8	7.36	14.24	18	0	892025	1
TRUE	Low	Master Protein	P00742	Coagulation factor X OS=Homo sapiens OX=9606 GN=F10 PE=1 SV=2	0.884	0	10	3	4	3	488	54.7	5.94	1.88	3	0	209040	1
TRUE	Low	Master Protein	P03951	Coagulation factor XI OS=Homo sapiens OX=9606 GN=F11 PE=1 SV=1	0.463	0.369	8	4	9	4	625	70.1	8.1	2.14	4	0	1.00121e+06	1
FALSE	Low	Master Protein	P00748	Coagulation factor XII OS=Homo sapiens OX=9606 GN=F12 PE=1 SV=3	0.695	0	2	1	2	1	615	67.7	7.74	0	1	0	6882.74	1
TRUE	High	Master Protein	P53618	Coatomer subunit beta OS=Homo sapiens OX=9606 GN=COPB1 PE=1 SV=3	0	80.708	42	35	64	35	953	107.1	6.05	132.93	35	0	1.70545e+06	1
FALSE	Low	Master Protein	P27352	Cobalamin binding intrinsic factor OS=Homo sapiens OX=9606 GN=CBLIF PE=1 SV=2	0.712	0	9	3	3	3	417	45.4	6.14	2.23	3	0	585151	1
TRUE	Low	Master Protein	Q8IWY9	Codanin-1 OS=Homo sapiens OX=9606 GN=CDAN1 PE=1 SV=4	0.765	0.041	7	7	8	7	1227	134	6.77	4.33	7	0	175647	1
TRUE	High	Master Protein	P23528	Cofilin-1 OS=Homo sapiens OX=9606 GN=CFL1 PE=1 SV=3	0	68.69	84	15	108	15	166	18.5	8.09	351.98	15	0	9.35571e+06	1
TRUE	Medium	Master Protein	Q6P1N0	Coiled-coil and C2 domain-containing protein 1A OS=Homo sapiens OX=9606 GN=CC2D1A PE=1 SV=1	0.04	2.034	12	10	11	10	951	104	8.09	7.85	10	0	288228	1
FALSE	Low	Master Protein	Q96CT7	Coiled-coil domain-containing protein 124 OS=Homo sapiens OX=9606 GN=CCDC124 PE=1 SV=1	0.865	0.004	15	4	5	4	223	25.8	9.54	4.6	4	0	128119	1
TRUE	Low	Master Protein	Q6P9F0	Coiled-coil domain-containing protein 62 OS=Homo sapiens OX=9606 GN=CCDC62 PE=1 SV=2	0.352	0.499	17	10	19	10	684	77.7	6.02	19.56	10	0	9.30901e+06	1
FALSE	Low	Master Protein	Q6NSX1	Coiled-coil domain-containing protein 70 OS=Homo sapiens OX=9606 GN=CCDC70 PE=1 SV=1	0.715	0	13	3	3	3	233	28.7	5.83	3.59	3	0	53348.3	1
FALSE	Low	Master Protein	A2IDD5	Coiled-coil domain-containing protein 78 OS=Homo sapiens OX=9606 GN=CCDC78 PE=1 SV=1	0.704	0	5	2	2	2	438	48.5	8.16	0	2	0	2.711e+06	1
TRUE	Low	Master Protein	Q9H0W5	Coiled-coil domain-containing protein 8 OS=Homo sapiens OX=9606 GN=CCDC8 PE=1 SV=2	0.619	0.167	16	8	11	8	538	59.3	8.63	9.06	8	0	918196	1
TRUE	High	Master Protein	O75534	Cold shock domain-containing protein E1 OS=Homo sapiens OX=9606 GN=CSDE1 PE=1 SV=2	0.003	3.835	32	15	19	15	798	88.8	6.25	12.94	15	0	1.59795e+06	1
TRUE	High	Master Protein	P12109	Collagen alpha-1(VI) chain OS=Homo sapiens OX=9606 GN=COL6A1 PE=1 SV=3	0	161.636	34	35	264	35	1028	108.5	5.43	714.01	35	0	2.3139e+07	1
FALSE	Low	Master Protein	Q5TAT6	Collagen alpha-1(XIII) chain OS=Homo sapiens OX=9606 GN=COL13A1 PE=1 SV=1	0.824	0.019	12	6	10	6	717	69.9	9.17	9.71	6	0	167000	1
TRUE	Low	Master Protein	Q9UMD9	Collagen alpha-1(XVII) chain OS=Homo sapiens OX=9606 GN=COL17A1 PE=1 SV=3	0.675	0.118	12	15	19	15	1497	150.3	8.79	11.05	15	0	525574	1
TRUE	Low	Master Protein	Q86Y22	Collagen alpha-1(XXIII) chain OS=Homo sapiens OX=9606 GN=COL23A1 PE=1 SV=1	0.884	0	14	7	11	7	540	51.9	7.25	5.81	7	0	274341	1
TRUE	Low	Master Protein	Q9BXS0	Collagen alpha-1(XXV) chain OS=Homo sapiens OX=9606 GN=COL25A1 PE=1 SV=2	0.664	0.128	13	9	20	9	654	64.7	8.4	12.46	9	0	1.20124e+06	1
TRUE	Low	Master Protein	Q96A83	Collagen alpha-1(XXVI) chain OS=Homo sapiens OX=9606 GN=COL26A1 PE=1 SV=1	0.748	0.053	7	3	8	3	441	45.4	7.31	1.69	3	0	1.35705e+06	1
TRUE	High	Master Protein	P12110	Collagen alpha-2(VI) chain OS=Homo sapiens OX=9606 GN=COL6A2 PE=1 SV=4	0	89.516	38	35	171	35	1019	108.5	6.21	433.67	35	0	1.10685e+07	1
TRUE	High	Master Protein	P12111	Collagen alpha-3(VI) chain OS=Homo sapiens OX=9606 GN=COL6A3 PE=1 SV=5	0	661.434	43	135	1062	135	3177	343.5	6.68	3301.01	135	0	8.37832e+07	1
TRUE	Low	Master Protein	Q5KU26	Collectin-12 OS=Homo sapiens OX=9606 GN=COLEC12 PE=1 SV=3	0.647	0.136	9	7	16	7	742	81.5	5.69	23.9	7	0	540561	1
TRUE	Low	Master Protein	P23508	Colorectal mutant cancer protein OS=Homo sapiens OX=9606 GN=MCC PE=1 SV=2	0.784	0.03	15	10	18	10	829	93	5.52	9.57	10	0	797825	1
FALSE	Low	Master Protein	Q9BXJ1	Complement C1q tumor necrosis factor-related protein 1 OS=Homo sapiens OX=9606 GN=C1QTNF1 PE=1 SV=1	0.787	0.027	3	1	2	1	281	31.7	6.9	1.64	1	0	2416.28	1
FALSE	Low	Master Protein	Q9BXJ0	Complement C1q tumor necrosis factor-related protein 5 OS=Homo sapiens OX=9606 GN=C1QTNF5 PE=1 SV=1	0.712	0.08	13	2	2	2	243	25.3	6.54	0	2	0	8623.54	1
TRUE	High	Master Protein	P01024	Complement C3 OS=Homo sapiens OX=9606 GN=C3 PE=1 SV=2	0	296.042	50	83	262	83	1663	187	6.4	787.27	83	0	7.05157e+06	1
TRUE	High	Master Protein	P0C0L4	Complement C4-A OS=Homo sapiens OX=9606 GN=C4A PE=1 SV=2	0	89.68	30	43	86	1	1744	192.7	7.08	214.71	43	39	1.36334e+06	1
TRUE	High	Master Protein	P0C0L5	Complement C4-B OS=Homo sapiens OX=9606 GN=C4B PE=1 SV=2	0	91.739	31	43	84	1	1744	192.6	7.27	208.59	43	0	10332.9	1
TRUE	High	Master Protein	P01031	Complement C5 OS=Homo sapiens OX=9606 GN=C5 PE=1 SV=4	0	11.315	11	16	26	16	1676	188.2	6.52	34.75	16	0	1.56341e+06	1
TRUE	High	Master Protein	Q07021	Complement component 1 Q subcomponent-binding protein, mitochondrial OS=Homo sapiens OX=9606 GN=C1QBP PE=1 SV=1	0	17.786	25	6	16	6	282	31.3	4.84	31.02	6	0	521042	1
TRUE	Low	Master Protein	Q9NPY3	Complement component C1q receptor OS=Homo sapiens OX=9606 GN=CD93 PE=1 SV=3	0.568	0.239	10	5	9	5	652	68.5	5.44	7.89	5	0	194347	1
TRUE	High	Master Protein	P13671	Complement component C6 OS=Homo sapiens OX=9606 GN=C6 PE=1 SV=3	0	8.816	12	8	9	8	934	104.7	6.76	9.83	8	0	2.22524e+06	1
TRUE	High	Master Protein	P10643	Complement component C7 OS=Homo sapiens OX=9606 GN=C7 PE=1 SV=2	0	7.483	12	9	26	9	843	93.5	6.48	42.36	9	0	1.91071e+06	1
TRUE	High	Master Protein	P07357	Complement component C8 alpha chain OS=Homo sapiens OX=9606 GN=C8A PE=1 SV=2	0	7.304	12	5	6	5	584	65.1	6.47	6.29	5	0	141807	1
TRUE	High	Master Protein	P07358	Complement component C8 beta chain OS=Homo sapiens OX=9606 GN=C8B PE=1 SV=3	0	5.903	16	8	14	8	591	67	8.13	11.91	8	0	1.53071e+06	1
FALSE	High	Master Protein	P07360	Complement component C8 gamma chain OS=Homo sapiens OX=9606 GN=C8G PE=1 SV=3	0	6.254	7	1	1	1	202	22.3	8.31	4.29	1	0	7240.12	1
FALSE	High	Master Protein	P02748	Complement component C9 OS=Homo sapiens OX=9606 GN=C9 PE=1 SV=2	0	19.824	19	10	24	10	559	63.1	5.59	55.12	10	0	853221	1
TRUE	High	Master Protein	P08174	Complement decay-accelerating factor OS=Homo sapiens OX=9606 GN=CD55 PE=1 SV=4	0.003	4.553	22	7	8	7	381	41.4	7.59	12.21	7	0	243398	1
TRUE	High	Master Protein	P00751	Complement factor B OS=Homo sapiens OX=9606 GN=CFB PE=1 SV=2	0	60.422	33	23	59	23	764	85.5	7.06	164.65	23	0	1.60946e+06	1
TRUE	Low	Master Protein	P17927	Complement receptor type 1 OS=Homo sapiens OX=9606 GN=CR1 PE=1 SV=3	0.812	0.023	3	6	6	6	2039	223.5	6.95	3.67	6	0	95945.3	1
TRUE	Low	Master Protein	P20023	Complement receptor type 2 OS=Homo sapiens OX=9606 GN=CR2 PE=1 SV=2	0.747	0.053	10	8	8	8	1033	112.8	7.52	4.74	8	0	127179	1
FALSE	Low	Master Protein	Q8WVH0	Complexin-3 OS=Homo sapiens OX=9606 GN=CPLX3 PE=2 SV=1	0.797	0	16	2	3	2	158	17.5	4.96	6.2	2	0	11643.4	1
TRUE	Low	Master Protein	Q7Z7G2	Complexin-4 OS=Homo sapiens OX=9606 GN=CPLX4 PE=1 SV=1	0.802	0.025	7	2	5	2	160	18.3	4.61	6.16	2	0	357783	1
TRUE	Low	Master Protein	P51160	Cone cGMP-specific 3',5'-cyclic phosphodiesterase subunit alpha' OS=Homo sapiens OX=9606 GN=PDE6C PE=1 SV=2	0.824	0.019	10	9	10	9	858	99.1	5.72	3.26	9	0	590590	1
TRUE	Low	Master Protein	Q969H4	Connector enhancer of kinase suppressor of ras 1 OS=Homo sapiens OX=9606 GN=CNKSR1 PE=1 SV=1	0.573	0.231	3	2	12	2	720	79.7	5.38	3.66	2	0	826261	1
TRUE	Low	Master Protein	Q8WXI2	Connector enhancer of kinase suppressor of ras 2 OS=Homo sapiens OX=9606 GN=CNKSR2 PE=1 SV=1	0.38	0.472	11	12	18	11	1034	117.5	6.79	13.03	12	1	1.02351e+06	1
TRUE	Low	Master Protein	Q6P9H4	Connector enhancer of kinase suppressor of ras 3 OS=Homo sapiens OX=9606 GN=CNKSR3 PE=1 SV=1	0.834	0.014	15	6	6	5	555	61.9	8.73	2.09	6	0	89182.4	1
TRUE	Low	Master Protein	Q96JB2	Conserved oligomeric Golgi complex subunit 3 OS=Homo sapiens OX=9606 GN=COG3 PE=1 SV=3	0.691	0.104	6	5	6	5	828	94	5.57	2.05	5	0	688699	1
TRUE	Low	Master Protein	Q6PJW8	Consortin OS=Homo sapiens OX=9606 GN=CNST PE=1 SV=3	0.783	0	5	3	3	3	725	79.5	4.53	0	3	0	1560.48	1
TRUE	High	Master Protein	Q9NZB2	Constitutive coactivator of PPAR-gamma-like protein 1 OS=Homo sapiens OX=9606 GN=FAM120A PE=1 SV=2	0	13.445	13	11	17	11	1118	121.8	8.88	23.42	11	0	230854	1
TRUE	Low	Master Protein	Q12860	Contactin-1 OS=Homo sapiens OX=9606 GN=CNTN1 PE=1 SV=1	0.561	0.246	19	16	27	16	1018	113.2	5.9	24.13	16	0	969611	1
TRUE	Low	Master Protein	Q02246	Contactin-2 OS=Homo sapiens OX=9606 GN=CNTN2 PE=1 SV=1	0.524	0.299	12	11	18	11	1040	113.3	7.96	17.24	11	0	651509	1
TRUE	Low	Master Protein	Q9P232	Contactin-3 OS=Homo sapiens OX=9606 GN=CNTN3 PE=1 SV=3	0.681	0.11	14	9	11	9	1028	112.8	6.3	8.8	9	0	188991	1
TRUE	Low	Master Protein	Q8IWV2	Contactin-4 OS=Homo sapiens OX=9606 GN=CNTN4 PE=1 SV=1	0.647	0.136	12	8	13	8	1026	113.4	7.47	8.28	8	0	550600	1
TRUE	Low	Master Protein	O94779	Contactin-5 OS=Homo sapiens OX=9606 GN=CNTN5 PE=1 SV=2	0.223	0.783	16	17	22	17	1100	120.6	6.34	24.51	17	0	344858	1
TRUE	Low	Master Protein	Q9UQ52	Contactin-6 OS=Homo sapiens OX=9606 GN=CNTN6 PE=1 SV=1	0.622	0.159	12	10	19	10	1028	113.9	6	27.83	10	0	999903	1
TRUE	Low	Master Protein	P78357	Contactin-associated protein 1 OS=Homo sapiens OX=9606 GN=CNTNAP1 PE=1 SV=1	0.844	0.012	7	5	5	5	1384	156.2	7.05	5.84	5	0	61201.5	1
TRUE	Low	Master Protein	Q9UHC6	Contactin-associated protein-like 2 OS=Homo sapiens OX=9606 GN=CNTNAP2 PE=1 SV=1	0.884	0	6	6	6	6	1331	148.1	6.58	7.11	6	0	121620	1
TRUE	Low	Master Protein	Q9BZ76	Contactin-associated protein-like 3 OS=Homo sapiens OX=9606 GN=CNTNAP3 PE=2 SV=3	0.552	0.266	11	11	20	10	1288	140.6	7.78	15.19	11	1	1.02848e+06	1
TRUE	Low	Master Protein	Q9C0A0	Contactin-associated protein-like 4 OS=Homo sapiens OX=9606 GN=CNTNAP4 PE=1 SV=3	0.07	1.576	8	8	18	7	1308	145.2	6.68	7.2	8	0	973699	1
TRUE	High	Master Protein	Q99829	Copine-1 OS=Homo sapiens OX=9606 GN=CPNE1 PE=1 SV=1	0.002	5.368	8	4	4	4	537	59	5.83	7.97	4	0	21505.3	1
TRUE	High	Master Protein	Q96FN4	Copine-2 OS=Homo sapiens OX=9606 GN=CPNE2 PE=1 SV=3	0	6.563	18	8	13	7	548	61.2	6.07	24.88	8	0	631697	1
TRUE	High	Master Protein	O75131	Copine-3 OS=Homo sapiens OX=9606 GN=CPNE3 PE=1 SV=1	0	18.991	26	11	26	10	537	60.1	5.85	54.2	11	1	1.03447e+06	1
TRUE	High	Master Protein	Q96A23	Copine-4 OS=Homo sapiens OX=9606 GN=CPNE4 PE=1 SV=1	0.004	3.429	10	4	15	3	557	62.4	6.33	34.43	4	0	483722	1
FALSE	High	Master Protein	Q9HCH3	Copine-5 OS=Homo sapiens OX=9606 GN=CPNE5 PE=1 SV=2	0.009	3.169	6	3	10	2	593	65.7	5.99	17.33	3	0	131036	1
TRUE	High	Master Protein	O95741	Copine-6 OS=Homo sapiens OX=9606 GN=CPNE6 PE=1 SV=3	0.009	3.186	11	5	8	4	557	62	5.52	11.64	5	0	89868.3	1
FALSE	High	Master Protein	Q9UBL6	Copine-7 OS=Homo sapiens OX=9606 GN=CPNE7 PE=1 SV=1	0.009	3.18	5	3	7	2	633	70.2	6.38	13.35	3	0	19864.9	1
TRUE	High	Master Protein	Q86YQ8	Copine-8 OS=Homo sapiens OX=9606 GN=CPNE8 PE=1 SV=2	0.002	5.289	15	7	11	6	564	63.1	5.96	22.52	7	0	117986	1
TRUE	High	Master Protein	Q8IYJ1	Copine-9 OS=Homo sapiens OX=9606 GN=CPNE9 PE=1 SV=3	0.009	3.185	14	5	10	4	553	61.8	5.34	18.78	5	0	240668	1
TRUE	Low	Master Protein	Q04656	Copper-transporting ATPase 1 OS=Homo sapiens OX=9606 GN=ATP7A PE=1 SV=4	0.62	0.165	9	12	25	11	1500	163.3	6.33	17.06	12	1	567400	1
TRUE	Low	Master Protein	P35670	Copper-transporting ATPase 2 OS=Homo sapiens OX=9606 GN=ATP7B PE=1 SV=4	0.728	0.067	9	11	19	10	1465	157.2	6.7	6.54	11	0	840251	1
TRUE	High	Master Protein	P31146	Coronin-1A OS=Homo sapiens OX=9606 GN=CORO1A PE=1 SV=4	0	33.02	27	15	73	15	461	51	6.68	208.89	15	0	7.86252e+06	1
TRUE	High	Master Protein	Q9BR76	Coronin-1B OS=Homo sapiens OX=9606 GN=CORO1B PE=1 SV=1	0	22.145	21	11	20	10	489	54.2	5.88	46.95	11	1	294733	1
TRUE	High	Master Protein	Q9ULV4	Coronin-1C OS=Homo sapiens OX=9606 GN=CORO1C PE=1 SV=1	0	31.743	22	11	35	10	474	53.2	7.08	100.97	11	0	1.35973e+06	1
TRUE	Low	Master Protein	P34998	Corticotropin-releasing factor receptor 1 OS=Homo sapiens OX=9606 GN=CRHR1 PE=1 SV=1	0.761	0	8	3	4	2	444	50.7	9.33	2.3	3	1	783070	1
TRUE	Low	Master Protein	Q13324	Corticotropin-releasing factor receptor 2 OS=Homo sapiens OX=9606 GN=CRHR2 PE=1 SV=2	0.681	0	9	3	4	2	411	47.7	7.72	2.57	3	0	164738	1
TRUE	Low	Master Protein	P78310	Coxsackievirus and adenovirus receptor OS=Homo sapiens OX=9606 GN=CXADR PE=1 SV=1	0.601	0.199	9	3	9	3	365	40	7.56	4.02	3	0	9.28359e+06	1
FALSE	Low	Master Protein	Q6UUV9	CREB-regulated transcription coactivator 1 OS=Homo sapiens OX=9606 GN=CRTC1 PE=1 SV=2	0.642	0	1	1	1	1	634	67.3	6.05	1.82	1	0	28041.4	1
FALSE	High	Master Protein	P46109	Crk-like protein OS=Homo sapiens OX=9606 GN=CRKL PE=1 SV=1	0	6.552	19	5	6	5	303	33.8	6.74	14.96	5	0	133556	1
TRUE	Low	Master Protein	O94886	CSC1-like protein 1 OS=Homo sapiens OX=9606 GN=TMEM63A PE=1 SV=3	0.854	0.009	4	4	7	4	807	92.1	7.27	4.22	4	0	299373	1
TRUE	Low	Master Protein	Q5T3F8	CSC1-like protein 2 OS=Homo sapiens OX=9606 GN=TMEM63B PE=1 SV=1	0.219	0.79	2	3	6	3	832	94.9	7.4	11.18	3	0	47960	1
TRUE	Low	Master Protein	Q7Z408	CUB and sushi domain-containing protein 2 OS=Homo sapiens OX=9606 GN=CSMD2 PE=1 SV=2	0.229	0.744	4	13	19	13	3487	379.8	6.09	12.91	13	0	3.6214e+06	1
TRUE	Low	Master Protein	Q7Z407	CUB and sushi domain-containing protein 3 OS=Homo sapiens OX=9606 GN=CSMD3 PE=2 SV=3	0.682	0.109	2	6	9	6	3707	405.7	6	7.61	6	0	984169	1
TRUE	Low	Master Protein	Q9H5V8	CUB domain-containing protein 1 OS=Homo sapiens OX=9606 GN=CDCP1 PE=1 SV=3	0.675	0.116	12	8	10	8	836	92.9	7.96	1.69	8	0	4.75127e+06	1
TRUE	Low	Master Protein	O60494	Cubilin OS=Homo sapiens OX=9606 GN=CUBN PE=1 SV=5	0.192	0.912	6	18	30	18	3623	398.5	5.35	21.87	18	0	1.7343e+06	1
TRUE	Low	Master Protein	P49238	CX3C chemokine receptor 1 OS=Homo sapiens OX=9606 GN=CX3CR1 PE=1 SV=1	0.733	0	3	2	3	2	355	40.4	7.17	0	2	0	337623	1
TRUE	Low	Master Protein	Q9H6B4	CXADR-like membrane protein OS=Homo sapiens OX=9606 GN=CLMP PE=1 SV=1	0.767	0.041	8	3	3	3	373	41.3	7.99	1.81	3	0	18152.1	1
FALSE	Low	Master Protein	P18848	Cyclic AMP-dependent transcription factor ATF-4 OS=Homo sapiens OX=9606 GN=ATF4 PE=1 SV=3	0.829	0.015	5	4	4	4	351	38.6	4.96	3.47	4	0	61845.3	1
TRUE	Low	Master Protein	Q8N884	Cyclic GMP-AMP synthase OS=Homo sapiens OX=9606 GN=CGAS PE=1 SV=2	0.721	0.074	10	3	5	3	522	58.8	9.48	4.03	3	0	72300.4	1
TRUE	Low	Master Protein	Q16281	Cyclic nucleotide-gated cation channel alpha-3 OS=Homo sapiens OX=9606 GN=CNGA3 PE=1 SV=2	0.702	0.091	18	10	16	10	694	78.8	7.69	8.01	10	0	1.84551e+06	1
TRUE	Low	Master Protein	Q8IV77	Cyclic nucleotide-gated cation channel alpha-4 OS=Homo sapiens OX=9606 GN=CNGA4 PE=1 SV=3	0.78	0.032	9	5	5	5	575	66	5.55	6.04	5	0	179505	1
TRUE	Low	Master Protein	Q14028	Cyclic nucleotide-gated cation channel beta-1 OS=Homo sapiens OX=9606 GN=CNGB1 PE=1 SV=2	0.66	0.13	13	15	20	15	1251	139.6	4.81	12.74	15	0	723177	1
TRUE	Low	Master Protein	Q16280	Cyclic nucleotide-gated olfactory channel OS=Homo sapiens OX=9606 GN=CNGA2 PE=2 SV=2	0.764	0.041	12	6	7	6	664	76	6.24	0	6	0	279010	1
FALSE	Medium	Master Protein	O94921	Cyclin-dependent kinase 14 OS=Homo sapiens OX=9606 GN=CDK14 PE=1 SV=3	0.014	2.937	12	5	8	4	469	53	8.92	11.93	5	0	34079.2	1
TRUE	Medium	Master Protein	Q00536	Cyclin-dependent kinase 16 OS=Homo sapiens OX=9606 GN=CDK16 PE=1 SV=1	0.014	2.943	7	3	6	2	496	55.7	7.62	10.31	3	0	20138.5	1
TRUE	Low	Master Protein	Q15078	Cyclin-dependent kinase 5 activator 1 OS=Homo sapiens OX=9606 GN=CDK5R1 PE=1 SV=1	0.779	0	7	1	1	1	307	34	9.35	2.4	1	0	530150	1
TRUE	Low	Master Protein	Q13319	Cyclin-dependent kinase 5 activator 2 OS=Homo sapiens OX=9606 GN=CDK5R2 PE=1 SV=1	0.677	0	11	4	4	4	367	38.7	9.72	0	4	0	14329.9	1
TRUE	Medium	Master Protein	O76039	Cyclin-dependent kinase-like 5 OS=Homo sapiens OX=9606 GN=CDKL5 PE=1 SV=2	0.016	2.697	16	14	18	13	960	107.5	9.54	9.15	14	1	3.02878e+06	1
TRUE	High	Master Protein	Q00535	Cyclin-dependent-like kinase 5 OS=Homo sapiens OX=9606 GN=CDK5 PE=1 SV=3	0.003	3.586	25	9	13	8	292	33.3	7.66	15.67	9	0	618217	1
TRUE	Low	Master Protein	O60583	Cyclin-T2 OS=Homo sapiens OX=9606 GN=CCNT2 PE=1 SV=2	0.784	0.029	8	5	6	5	730	81	8.92	2.16	5	0	237892	1
TRUE	Low	Master Protein	Q8ND76	Cyclin-Y OS=Homo sapiens OX=9606 GN=CCNY PE=1 SV=2	0.675	0.117	11	2	4	2	341	39.3	7.2	2.1	2	0	48503.2	1
TRUE	Low	Master Protein	Q8N7R7	Cyclin-Y-like protein 1 OS=Homo sapiens OX=9606 GN=CCNYL1 PE=1 SV=2	0.642	0	14	3	3	3	359	40.7	6.07	0	3	0	72776.9	1
FALSE	Low	Master Protein	Q5T2Q4	Cyclin-Y-like protein 2 OS=Homo sapiens OX=9606 GN=CCNYL2 PE=3 SV=2	0.703	0	2	1	2	1	361	41.3	6.64	0	1	0	5501.34	1
FALSE	Low	Master Protein	P01034	Cystatin-C OS=Homo sapiens OX=9606 GN=CST3 PE=1 SV=1	0.867	0.003	5	1	2	1	146	15.8	8.75	0	1	0	1065.7	1
TRUE	Low	Master Protein	Q5VXU3	Cysteine-rich hydrophobic domain-containing protein 1 OS=Homo sapiens OX=9606 GN=CHIC1 PE=2 SV=2	0.681	0	16	4	18	3	224	25.6	4.51	2.88	4	1	531081	1
TRUE	Low	Master Protein	Q9UKJ5	Cysteine-rich hydrophobic domain-containing protein 2 OS=Homo sapiens OX=9606 GN=CHIC2 PE=1 SV=1	0.877	0	27	3	5	2	165	19.2	6.73	0	3	0	60223.4	1
TRUE	Low	Master Protein	Q9NZV1	Cysteine-rich motor neuron 1 protein OS=Homo sapiens OX=9606 GN=CRIM1 PE=1 SV=1	0.882	0	6	3	3	3	1036	113.7	5.21	0	3	0	13247.3	1
FALSE	Low	Master Protein	Q8N1N5	Cysteine-rich PAK1 inhibitor OS=Homo sapiens OX=9606 GN=CRIPAK PE=1 SV=1	0.819	0	4	1	1	1	446	48	7.99	0	1	0	13570.9	1
FALSE	Low	Master Protein	Q9Y271	Cysteinyl leukotriene receptor 1 OS=Homo sapiens OX=9606 GN=CYSLTR1 PE=1 SV=1	0.332	0.529	2	1	5	1	337	38.5	9.31	0	1	0	725038	1
TRUE	Low	Master Protein	Q9NS75	Cysteinyl leukotriene receptor 2 OS=Homo sapiens OX=9606 GN=CYSLTR2 PE=1 SV=1	0.864	0.004	3	1	1	1	346	39.6	9.55	0	1	0	4245.56	1
TRUE	Low	Master Protein	P13569	Cystic fibrosis transmembrane conductance regulator OS=Homo sapiens OX=9606 GN=CFTR PE=1 SV=3	0.567	0.241	8	10	25	10	1480	168	8.73	41.61	10	0	3.00741e+06	1
TRUE	Low	Master Protein	Q9UPY5	Cystine/glutamate transporter OS=Homo sapiens OX=9606 GN=SLC7A11 PE=1 SV=1	0.646	0	5	1	1	1	501	55.4	9.19	0	1	0	2063.77	1
TRUE	Low	Master Protein	Q53TN4	Cytochrome b reductase 1 OS=Homo sapiens OX=9606 GN=CYBRD1 PE=1 SV=1	0.883	0	13	3	6	3	286	31.6	8.76	3.58	3	0	273787	1
FALSE	High	Master Protein	P04839	Cytochrome b-245 heavy chain OS=Homo sapiens OX=9606 GN=CYBB PE=1 SV=2	0	11.999	16	8	11	7	570	65.3	8.63	28.2	8	1	178146	1
FALSE	Low	Master Protein	P13498	Cytochrome b-245 light chain OS=Homo sapiens OX=9606 GN=CYBA PE=1 SV=3	0.854	0.007	5	1	1	1	195	21	9.54	1.94	1	0	58688.3	1
TRUE	Low	Master Protein	Q5JTJ3	Cytochrome c oxidase assembly factor 6 homolog OS=Homo sapiens OX=9606 GN=COA6 PE=1 SV=1	0.829	0	46	3	4	3	125	14.1	8.25	0	3	0	183758	1
FALSE	Low	Master Protein	Q8TAV3	Cytochrome P450 2W1 OS=Homo sapiens OX=9606 GN=CYP2W1 PE=1 SV=2	0.074	1.53	7	3	17	3	490	53.8	8.7	29.28	3	0	191404	1
TRUE	Low	Master Protein	Q02928	Cytochrome P450 4A11 OS=Homo sapiens OX=9606 GN=CYP4A11 PE=1 SV=1	0.658	0	12	4	5	4	519	59.3	8.76	4.46	4	0	1.02664e+06	1
TRUE	Low	Master Protein	Q9HCS2	Cytochrome P450 4F12 OS=Homo sapiens OX=9606 GN=CYP4F12 PE=1 SV=3	0.834	0.014	10	4	9	3	524	60.3	7.55	3.67	4	1	668009	1
TRUE	Low	Master Protein	P78329	Cytochrome P450 4F2 OS=Homo sapiens OX=9606 GN=CYP4F2 PE=1 SV=1	0.714	0	5	2	2	1	520	59.8	7.08	1.77	2	0	47643.4	1
FALSE	Low	Master Protein	Q15438	Cytohesin-1 OS=Homo sapiens OX=9606 GN=CYTH1 PE=1 SV=1	0.703	0.088	6	3	3	2	398	46.4	5.54	2.11	3	0	5467.86	1
TRUE	Low	Master Protein	Q99418	Cytohesin-2 OS=Homo sapiens OX=9606 GN=CYTH2 PE=1 SV=2	0.703	0.088	10	4	13	3	400	46.5	5.54	15.74	4	1	732526	1
TRUE	Low	Master Protein	O43739	Cytohesin-3 OS=Homo sapiens OX=9606 GN=CYTH3 PE=1 SV=2	0.702	0.09	7	3	9	2	400	46.3	5.47	5.51	3	0	7.28432e+06	1
TRUE	Low	Master Protein	Q9UIA0	Cytohesin-4 OS=Homo sapiens OX=9606 GN=CYTH4 PE=1 SV=1	0.786	0.029	5	2	3	2	394	45.6	6.47	0	2	0	1.12169e+06	1
FALSE	Low	Master Protein	P32927	Cytokine receptor common subunit beta OS=Homo sapiens OX=9606 GN=CSF2RB PE=1 SV=2	0.873	0.002	5	2	4	2	897	97.3	5.52	10.2	2	0	130186	1
TRUE	Low	Master Protein	P31785	Cytokine receptor common subunit gamma OS=Homo sapiens OX=9606 GN=IL2RG PE=1 SV=1	0.809	0.023	10	2	2	2	369	42.3	6.34	0	2	0	99772	1
TRUE	Low	Master Protein	O75462	Cytokine receptor-like factor 1 OS=Homo sapiens OX=9606 GN=CRLF1 PE=1 SV=1	0.858	0.007	11	3	7	3	422	46.3	9.11	7.94	3	0	223811	1
FALSE	Low	Master Protein	Q9HC73	Cytokine receptor-like factor 2 OS=Homo sapiens OX=9606 GN=CRLF2 PE=1 SV=1	0.846	0.011	3	1	1	1	371	42	5.25	2.35	1	0	10943	1
TRUE	Low	Master Protein	Q8IUI8	Cytokine receptor-like factor 3 OS=Homo sapiens OX=9606 GN=CRLF3 PE=1 SV=2	0.647	0	7	2	2	2	442	49.7	5.14	2.13	2	0	164865	1
TRUE	High	Master Protein	Q9Y6G9	Cytoplasmic dynein 1 light intermediate chain 1 OS=Homo sapiens OX=9606 GN=DYNC1LI1 PE=1 SV=3	0	10.609	23	10	15	10	523	56.5	6.42	16.51	10	0	328265	1
TRUE	Low	Master Protein	Q8NCM8	Cytoplasmic dynein 2 heavy chain 1 OS=Homo sapiens OX=9606 GN=DYNC2H1 PE=1 SV=4	0.144	1.127	12	50	90	50	4307	492.3	6.54	35.91	50	0	2.88994e+06	1
TRUE	Low	Master Protein	P16333	Cytoplasmic protein NCK1 OS=Homo sapiens OX=9606 GN=NCK1 PE=1 SV=1	0.776	0.038	16	6	7	6	377	42.8	6.47	7.17	6	0	256140	1
TRUE	Low	Master Protein	P51813	Cytoplasmic tyrosine-protein kinase BMX OS=Homo sapiens OX=9606 GN=BMX PE=1 SV=1	0.636	0.149	11	7	9	7	675	78	8.5	3.89	7	0	313780	1
TRUE	High	Master Protein	Q07065	Cytoskeleton-associated protein 4 OS=Homo sapiens OX=9606 GN=CKAP4 PE=1 SV=2	0	143.319	62	36	116	35	602	66	5.92	368.03	36	1	4.22979e+06	1
TRUE	High	Master Protein	Q14008	Cytoskeleton-associated protein 5 OS=Homo sapiens OX=9606 GN=CKAP5 PE=1 SV=3	0	6.458	19	37	60	37	2032	225.4	7.8	56.54	37	0	8.70788e+06	1
TRUE	Low	Master Protein	P53384	Cytosolic Fe-S cluster assembly factor NUBP1 OS=Homo sapiens OX=9606 GN=NUBP1 PE=1 SV=2	0.697	0	7	1	1	1	320	34.5	5.33	0	1	0	25980.5	1
TRUE	Low	Master Protein	Q3MJ16	Cytosolic phospholipase A2 epsilon OS=Homo sapiens OX=9606 GN=PLA2G4E PE=1 SV=4	0.697	0	4	3	3	3	868	99.1	5.64	0	3	0	185049	1
TRUE	Low	Master Protein	Q9UP65	Cytosolic phospholipase A2 gamma OS=Homo sapiens OX=9606 GN=PLA2G4C PE=1 SV=2	0.696	0	3	2	2	2	541	60.9	6.93	0	2	0	18181.6	1
TRUE	Low	Master Protein	Q68DD2	Cytosolic phospholipase A2 zeta OS=Homo sapiens OX=9606 GN=PLA2G4F PE=1 SV=3	0.851	0.01	8	6	6	6	849	95	5.44	5.96	6	0	57004.3	1
FALSE	Low	Master Protein	O95727	Cytotoxic and regulatory T-cell molecule OS=Homo sapiens OX=9606 GN=CRTAM PE=1 SV=2	0.716	0	4	1	1	1	393	44.6	6.84	0	1	0	21685.5	1
FALSE	Low	Master Protein	P16410	Cytotoxic T-lymphocyte protein 4 OS=Homo sapiens OX=9606 GN=CTLA4 PE=1 SV=3	0.834	0.014	8	1	1	1	223	24.6	7.08	0	1	0	65633.4	1
TRUE	Low	Master Protein	P21728	D(1A) dopamine receptor OS=Homo sapiens OX=9606 GN=DRD1 PE=1 SV=1	0.573	0.229	15	5	10	5	446	49.3	8.27	3.98	5	0	4.64212e+06	1
TRUE	Low	Master Protein	P14416	D(2) dopamine receptor OS=Homo sapiens OX=9606 GN=DRD2 PE=1 SV=2	0.579	0.216	12	5	9	5	443	50.6	9.47	7.66	5	0	1.19917e+06	1
TRUE	Low	Master Protein	P35462	D(3) dopamine receptor OS=Homo sapiens OX=9606 GN=DRD3 PE=1 SV=2	0.842	0.012	8	4	4	4	400	44.2	8.94	0	4	0	276978	1
TRUE	Low	Master Protein	P21917	D(4) dopamine receptor OS=Homo sapiens OX=9606 GN=DRD4 PE=1 SV=3	0.651	0	4	1	1	1	419	43.9	8.84	0	1	0	11993.6	1
TRUE	Low	Master Protein	Q9UKG1	DCC-interacting protein 13-alpha OS=Homo sapiens OX=9606 GN=APPL1 PE=1 SV=1	0.585	0.211	17	11	14	10	709	79.6	5.41	12.51	11	0	269660	1
TRUE	Low	Master Protein	Q8NEU8	DCC-interacting protein 13-beta OS=Homo sapiens OX=9606 GN=APPL2 PE=1 SV=3	0.054	1.72	25	12	14	11	664	74.4	4.94	10.65	12	1	721757	1
TRUE	Low	Master Protein	Q8IWE4	DCN1-like protein 3 OS=Homo sapiens OX=9606 GN=DCUN1D3 PE=1 SV=1	0.882	0.001	33	8	11	8	304	34.3	5.12	1.81	8	0	902536	1
TRUE	Low	Master Protein	P53355	Death-associated protein kinase 1 OS=Homo sapiens OX=9606 GN=DAPK1 PE=1 SV=6	0.858	0.006	10	13	22	13	1430	159.9	6.83	24.46	13	0	4.64827e+06	1
TRUE	Low	Master Protein	O77932	Decapping and exoribonuclease protein OS=Homo sapiens OX=9606 GN=DXO PE=2 SV=2	0.877	0	6	2	2	2	396	44.9	7.69	0	2	0	59264.7	1
TRUE	Low	Master Protein	Q8N1I0	Dedicator of cytokinesis protein 4 OS=Homo sapiens OX=9606 GN=DOCK4 PE=1 SV=3	0.237	0.722	12	19	26	18	1966	225.1	7.65	10.06	19	1	1.42758e+06	1
TRUE	High	Master Protein	Q9H7D0	Dedicator of cytokinesis protein 5 OS=Homo sapiens OX=9606 GN=DOCK5 PE=1 SV=3	0.002	5.099	12	18	26	18	1870	215.2	7.96	28.64	18	0	1.18937e+06	1
TRUE	Low	Master Protein	Q8NF50	Dedicator of cytokinesis protein 8 OS=Homo sapiens OX=9606 GN=DOCK8 PE=1 SV=3	0.091	1.396	9	18	28	18	2099	238.4	6.87	19.9	18	0	624126	1
TRUE	Low	Master Protein	A4D2P6	Delphilin OS=Homo sapiens OX=9606 GN=GRID2IP PE=3 SV=2	0.675	0.115	9	10	36	10	1211	132.2	7.4	11.77	10	0	2.31388e+06	1
TRUE	Low	Master Protein	Q8NFT8	Delta and Notch-like epidermal growth factor-related receptor OS=Homo sapiens OX=9606 GN=DNER PE=1 SV=1	0.816	0	7	4	4	4	737	78.4	5.17	1.7	4	0	142007	1
FALSE	Low	Master Protein	O76062	Delta(14)-sterol reductase TM7SF2 OS=Homo sapiens OX=9606 GN=TM7SF2 PE=1 SV=3	0.811	0	5	2	11	2	418	46.4	8.87	22.08	2	0	301906	1
TRUE	Low	Master Protein	O00548	Delta-like protein 1 OS=Homo sapiens OX=9606 GN=DLL1 PE=1 SV=2	0.763	0	2	1	1	1	723	78	6.24	0	1	0	65744.8	1
FALSE	Low	Master Protein	Q92629	Delta-sarcoglycan OS=Homo sapiens OX=9606 GN=SGCD PE=1 SV=2	0.84	0.013	4	1	1	1	289	32.1	9.11	1.89	1	0	85866.9	1
TRUE	Low	Master Protein	P41143	Delta-type opioid receptor OS=Homo sapiens OX=9606 GN=OPRD1 PE=1 SV=4	0.432	0.4	6	3	4	3	372	40.3	8.92	8.21	3	0	41018.8	1
TRUE	Low	Master Protein	Q08495	Dematin OS=Homo sapiens OX=9606 GN=DMTN PE=1 SV=3	0.823	0.018	15	4	5	4	405	45.5	8.88	4.19	4	0	850556	1
TRUE	Low	Master Protein	O94850	Dendrin OS=Homo sapiens OX=9606 GN=DDN PE=1 SV=3	0.715	0	19	10	17	10	711	76	10.17	17.32	10	0	989759	1
TRUE	Low	Master Protein	Q8TEH3	DENN domain-containing protein 1A OS=Homo sapiens OX=9606 GN=DENND1A PE=1 SV=2	0.839	0.013	8	6	15	6	1009	110.5	6.96	20.59	6	0	965282	1
TRUE	Low	Master Protein	P78524	DENN domain-containing protein 2B OS=Homo sapiens OX=9606 GN=DENND2B PE=1 SV=3	0.625	0.158	15	12	19	12	1137	126.4	9.25	9.89	12	0	1.0429e+06	1
TRUE	Low	Master Protein	Q5VZ89	DENN domain-containing protein 4C OS=Homo sapiens OX=9606 GN=DENND4C PE=1 SV=3	0.808	0.024	13	25	26	25	1909	212.6	6.83	12.21	25	0	2.7588e+06	1
TRUE	High	Master Protein	Q9Y3Z3	Deoxynucleoside triphosphate triphosphohydrolase SAMHD1 OS=Homo sapiens OX=9606 GN=SAMHD1 PE=1 SV=2	0	74.72	52	29	47	29	626	72.2	7.14	123.88	29	0	1.18963e+06	1
TRUE	Medium	Master Protein	O43323	Desert hedgehog protein OS=Homo sapiens OX=9606 GN=DHH PE=1 SV=1	0.041	1.963	15	5	8	4	396	43.6	9.28	2.07	5	0	1.06308e+06	1
TRUE	High	Master Protein	P17661	Desmin OS=Homo sapiens OX=9606 GN=DES PE=1 SV=3	0	38.405	19	9	52	4	470	53.5	5.27	171.79	9	0	813411	1
TRUE	High	Master Protein	Q08554	Desmocollin-1 OS=Homo sapiens OX=9606 GN=DSC1 PE=1 SV=2	0.003	4.461	10	6	7	6	894	99.9	5.43	8.02	6	0	120637	1
TRUE	Low	Master Protein	Q02487	Desmocollin-2 OS=Homo sapiens OX=9606 GN=DSC2 PE=1 SV=1	0.682	0	8	5	5	4	901	99.9	5.34	2.15	5	0	166918	1
TRUE	Low	Master Protein	Q14574	Desmocollin-3 OS=Homo sapiens OX=9606 GN=DSC3 PE=1 SV=3	0.332	0.529	14	10	19	9	896	99.9	6.1	16.17	10	1	993544	1
TRUE	Low	Master Protein	Q02413	Desmoglein-1 OS=Homo sapiens OX=9606 GN=DSG1 PE=1 SV=2	0.764	0	7	6	10	6	1049	113.7	5.03	11.67	6	0	99033.2	1
TRUE	High	Master Protein	Q14126	Desmoglein-2 OS=Homo sapiens OX=9606 GN=DSG2 PE=1 SV=2	0	25.269	23	17	32	17	1118	122.2	5.24	41.97	17	0	2.10353e+06	1
TRUE	Low	Master Protein	P32926	Desmoglein-3 OS=Homo sapiens OX=9606 GN=DSG3 PE=1 SV=2	0.636	0	9	7	7	7	999	107.5	5	3.93	7	0	453704	1
TRUE	Low	Master Protein	Q86SJ6	Desmoglein-4 OS=Homo sapiens OX=9606 GN=DSG4 PE=1 SV=1	0.56	0.247	3	3	3	3	1040	113.8	4.56	0	3	0	403866	1
TRUE	High	Master Protein	P15924	Desmoplakin OS=Homo sapiens OX=9606 GN=DSP PE=1 SV=3	0	53.992	17	43	64	41	2871	331.6	6.81	85.72	43	0	919051	1
TRUE	Low	Master Protein	Q9Y272	Dexamethasone-induced Ras-related protein 1 OS=Homo sapiens OX=9606 GN=RASD1 PE=1 SV=1	0.868	0.003	22	7	9	7	281	31.6	9	9.57	7	0	284432	1
FALSE	High	Master Protein	Q9NR28	Diablo homolog, mitochondrial OS=Homo sapiens OX=9606 GN=DIABLO PE=1 SV=1	0.003	4.07	7	2	2	2	239	27.1	5.9	6.19	2	0	10882.2	1
TRUE	Medium	Master Protein	P23743	Diacylglycerol kinase alpha OS=Homo sapiens OX=9606 GN=DGKA PE=1 SV=3	0.02	2.504	8	4	11	3	735	82.6	6.73	8.42	4	0	784383	1
TRUE	Medium	Master Protein	Q9Y6T7	Diacylglycerol kinase beta OS=Homo sapiens OX=9606 GN=DGKB PE=1 SV=2	0.025	2.413	10	10	16	9	804	90.5	7.85	24.42	10	1	613741	1
TRUE	Low	Master Protein	Q16760	Diacylglycerol kinase delta OS=Homo sapiens OX=9606 GN=DGKD PE=1 SV=4	0.521	0.301	14	12	15	10	1214	134.4	7.56	11.81	12	0	1.39691e+06	1
TRUE	Low	Master Protein	P52429	Diacylglycerol kinase epsilon OS=Homo sapiens OX=9606 GN=DGKE PE=1 SV=1	0.516	0.314	5	2	2	2	567	63.9	7.74	2.42	2	0	7314.32	1
TRUE	Low	Master Protein	Q86XP1	Diacylglycerol kinase eta OS=Homo sapiens OX=9606 GN=DGKH PE=1 SV=1	0.145	1.12	15	13	23	11	1220	134.8	6.54	16.85	13	1	4.95537e+06	1
TRUE	Low	Master Protein	P49619	Diacylglycerol kinase gamma OS=Homo sapiens OX=9606 GN=DGKG PE=1 SV=3	0.717	0.076	5	4	8	4	791	89.1	6.8	0	4	0	75704	1
TRUE	Low	Master Protein	O75912	Diacylglycerol kinase iota OS=Homo sapiens OX=9606 GN=DGKI PE=1 SV=1	0.519	0.311	9	9	10	8	1065	116.9	7.77	3.98	9	1	364820	1
TRUE	Low	Master Protein	Q5KSL6	Diacylglycerol kinase kappa OS=Homo sapiens OX=9606 GN=DGKK PE=1 SV=1	0.26	0.668	17	21	35	20	1271	141.7	5.53	31.98	21	0	3.08656e+06	1
TRUE	Low	Master Protein	P52824	Diacylglycerol kinase theta OS=Homo sapiens OX=9606 GN=DGKQ PE=1 SV=2	0.627	0.154	9	8	13	8	942	101.1	7.49	13.91	8	0	621549	1
FALSE	Low	Master Protein	Q13574	Diacylglycerol kinase zeta OS=Homo sapiens OX=9606 GN=DGKZ PE=1 SV=4	0.826	0	6	6	8	5	928	103.9	8.05	7.15	6	0	1.0542e+06	1
TRUE	Low	Master Protein	Q9Y4D2	Diacylglycerol lipase-alpha OS=Homo sapiens OX=9606 GN=DAGLA PE=1 SV=3	0.55	0.268	10	9	9	9	1042	114.9	6.35	5.75	9	0	166785	1
FALSE	Low	Master Protein	Q8NCG7	Diacylglycerol lipase-beta OS=Homo sapiens OX=9606 GN=DAGLB PE=1 SV=2	0.723	0	3	2	3	2	672	73.7	6.55	5.47	2	0	196516	1
FALSE	Low	Master Protein	O75907	Diacylglycerol O-acyltransferase 1 OS=Homo sapiens OX=9606 GN=DGAT1 PE=1 SV=2	0.671	0	2	1	1	1	488	55.2	9.32	0	1	0		1
TRUE	Low	Master Protein	O94907	Dickkopf-related protein 1 OS=Homo sapiens OX=9606 GN=DKK1 PE=1 SV=1	0.658	0	13	3	3	3	266	28.7	8.4	0	3	0	1.00632e+06	1
TRUE	Low	Master Protein	Q9H4E7	Differentially expressed in FDCP 6 homolog OS=Homo sapiens OX=9606 GN=DEF6 PE=1 SV=1	0.844	0.011	6	4	10	4	631	73.9	6.05	0	4	0	2.51046e+06	1
TRUE	High	Master Protein	Q16555	Dihydropyrimidinase-related protein 2 OS=Homo sapiens OX=9606 GN=DPYSL2 PE=1 SV=1	0	50.514	41	17	31	17	572	62.3	6.38	91.24	17	0	489432	1
TRUE	Low	Master Protein	P16444	Dipeptidase 1 OS=Homo sapiens OX=9606 GN=DPEP1 PE=1 SV=3	0.833	0.014	8	2	3	2	411	45.6	6.15	0	2	0	9919.57	1
FALSE	Low	Master Protein	Q9H4B8	Dipeptidase 3 OS=Homo sapiens OX=9606 GN=DPEP3 PE=1 SV=2	0.635	0	3	1	1	1	488	53.7	7.96	0	1	0	294673	1
TRUE	Low	Master Protein	P42658	Dipeptidyl aminopeptidase-like protein 6 OS=Homo sapiens OX=9606 GN=DPP6 PE=1 SV=2	0.542	0.277	9	9	9	9	865	97.5	6.37	3.57	9	0	489678	1
TRUE	Low	Master Protein	P27487	Dipeptidyl peptidase 4 OS=Homo sapiens OX=9606 GN=DPP4 PE=1 SV=2	0.395	0.447	12	6	10	6	766	88.2	6.04	0	6	0	484932	1
TRUE	Low	Master Protein	Q8TF46	DIS3-like exonuclease 1 OS=Homo sapiens OX=9606 GN=DIS3L PE=1 SV=2	0.626	0.157	8	9	11	9	1054	120.7	6.54	16.12	9	0	9.13803e+06	1
FALSE	High	Master Protein	P98082	Disabled homolog 2 OS=Homo sapiens OX=9606 GN=DAB2 PE=1 SV=3	0	5.843	9	5	8	5	770	82.4	5.53	15.74	5	0	246507	1
TRUE	Low	Master Protein	Q5VWQ8	Disabled homolog 2-interacting protein OS=Homo sapiens OX=9606 GN=DAB2IP PE=1 SV=2	0.282	0.615	14	16	21	15	1189	131.5	8.72	12.71	16	1	1.40809e+06	1
TRUE	Low	Master Protein	Q16832	Discoidin domain-containing receptor 2 OS=Homo sapiens OX=9606 GN=DDR2 PE=1 SV=2	0.296	0.591	12	8	29	8	855	96.7	5.36	6.02	8	0	1.26962e+06	1
TRUE	Low	Master Protein	Q96PD2	Discoidin, CUB and LCCL domain-containing protein 2 OS=Homo sapiens OX=9606 GN=DCBLD2 PE=1 SV=1	0.604	0.195	10	6	6	6	775	85	7.17	2.51	6	0	398910	1
TRUE	Low	Master Protein	Q9Y4D1	Disheveled-associated activator of morphogenesis 1 OS=Homo sapiens OX=9606 GN=DAAM1 PE=1 SV=2	0.489	0.341	13	11	16	11	1078	123.4	7.23	8.6	11	0	865501	1
TRUE	Low	Master Protein	O14672	Disintegrin and metalloproteinase domain-containing protein 10 OS=Homo sapiens OX=9606 GN=ADAM10 PE=1 SV=1	0.675	0.114	6	5	8	5	748	84.1	7.77	1.73	5	0	622396	1
TRUE	Low	Master Protein	O75078	Disintegrin and metalloproteinase domain-containing protein 11 OS=Homo sapiens OX=9606 GN=ADAM11 PE=2 SV=3	0.86	0	1	1	1	1	769	83.4	7.2	0	1	0	50533.9	1
FALSE	Low	Master Protein	O43184	Disintegrin and metalloproteinase domain-containing protein 12 OS=Homo sapiens OX=9606 GN=ADAM12 PE=1 SV=3	0.644	0.138	4	3	6	3	909	99.5	8.4	3.5	3	0	296952	1
TRUE	Low	Master Protein	Q13444	Disintegrin and metalloproteinase domain-containing protein 15 OS=Homo sapiens OX=9606 GN=ADAM15 PE=1 SV=4	0.8	0.026	5	2	4	2	863	92.9	6.73	3.11	2	0	116324	1
TRUE	Low	Master Protein	P78536	Disintegrin and metalloproteinase domain-containing protein 17 OS=Homo sapiens OX=9606 GN=ADAM17 PE=1 SV=1	0.776	0.037	21	15	22	14	824	93	5.76	7.81	15	1	726789	1
TRUE	Low	Master Protein	Q9H013	Disintegrin and metalloproteinase domain-containing protein 19 OS=Homo sapiens OX=9606 GN=ADAM19 PE=1 SV=3	0.825	0.017	3	3	6	3	955	104.9	8.35	0	3	0	81298.4	1
FALSE	Low	Master Protein	Q99965	Disintegrin and metalloproteinase domain-containing protein 2 OS=Homo sapiens OX=9606 GN=ADAM2 PE=2 SV=2	0.636	0	2	1	1	1	735	82.4	6.15	1.83	1	0	5920.12	1
FALSE	Low	Master Protein	O43506	Disintegrin and metalloproteinase domain-containing protein 20 OS=Homo sapiens OX=9606 GN=ADAM20 PE=2 SV=2	0.709	0.083	6	4	10	4	726	81.5	6.48	3.34	4	0	213127	1
FALSE	Low	Master Protein	Q9UKJ8	Disintegrin and metalloproteinase domain-containing protein 21 OS=Homo sapiens OX=9606 GN=ADAM21 PE=1 SV=2	0.836	0.014	7	3	3	3	722	80.8	6.68	2.75	3	0	15547.7	1
TRUE	Low	Master Protein	Q9P0K1	Disintegrin and metalloproteinase domain-containing protein 22 OS=Homo sapiens OX=9606 GN=ADAM22 PE=1 SV=1	0.757	0.049	12	9	10	9	906	100.4	7.2	5.83	9	0	1.56559e+06	1
TRUE	Low	Master Protein	O75077	Disintegrin and metalloproteinase domain-containing protein 23 OS=Homo sapiens OX=9606 GN=ADAM23 PE=1 SV=1	0.693	0.1	14	7	14	7	832	91.9	7.64	0	7	0	2.43121e+06	1
TRUE	Low	Master Protein	Q9UKQ2	Disintegrin and metalloproteinase domain-containing protein 28 OS=Homo sapiens OX=9606 GN=ADAM28 PE=1 SV=3	0.871	0	11	6	7	6	775	87.1	6.95	0	6	0	16538.8	1
TRUE	Low	Master Protein	Q9UKF5	Disintegrin and metalloproteinase domain-containing protein 29 OS=Homo sapiens OX=9606 GN=ADAM29 PE=1 SV=3	0.808	0	6	4	11	4	820	92.7	7.4	11.33	4	0	297400	1
TRUE	Low	Master Protein	Q9UKF2	Disintegrin and metalloproteinase domain-containing protein 30 OS=Homo sapiens OX=9606 GN=ADAM30 PE=1 SV=2	0.439	0.392	12	9	11	9	790	88.9	7.61	6.66	9	0	640637	1
TRUE	Low	Master Protein	Q9H2U9	Disintegrin and metalloproteinase domain-containing protein 7 OS=Homo sapiens OX=9606 GN=ADAM7 PE=1 SV=3	0.57	0.233	6	4	4	4	754	85.6	6.52	2.04	4	0	14653.1	1
TRUE	Low	Master Protein	P78325	Disintegrin and metalloproteinase domain-containing protein 8 OS=Homo sapiens OX=9606 GN=ADAM8 PE=1 SV=2	0.862	0.005	5	3	3	3	824	88.7	7.55	4.8	3	0	40540	1
TRUE	Low	Master Protein	Q13443	Disintegrin and metalloproteinase domain-containing protein 9 OS=Homo sapiens OX=9606 GN=ADAM9 PE=1 SV=1	0.801	0	7	4	4	4	819	90.5	7.52	0	4	0	120256	1
TRUE	Low	Master Protein	Q12959	Disks large homolog 1 OS=Homo sapiens OX=9606 GN=DLG1 PE=1 SV=2	0.711	0.079	8	7	9	5	904	100.4	5.76	4.39	7	0	148351	1
TRUE	Low	Master Protein	Q15700	Disks large homolog 2 OS=Homo sapiens OX=9606 GN=DLG2 PE=1 SV=3	0.645	0.137	16	13	17	11	870	97.5	6.47	16.29	13	2	494903	1
TRUE	High	Master Protein	Q92796	Disks large homolog 3 OS=Homo sapiens OX=9606 GN=DLG3 PE=1 SV=2	0.002	5.071	17	11	51	10	817	90.3	7.03	16.95	11	0	1.93472e+06	1
TRUE	Low	Master Protein	P78352	Disks large homolog 4 OS=Homo sapiens OX=9606 GN=DLG4 PE=1 SV=3	0.49	0.338	11	7	14	7	724	80.4	5.88	3.86	7	0	1.03563e+07	1
TRUE	Low	Master Protein	Q8TDM6	Disks large homolog 5 OS=Homo sapiens OX=9606 GN=DLG5 PE=1 SV=4	0.109	1.315	11	18	56	18	1919	213.7	7.42	35.85	18	0	2.47248e+07	1
TRUE	Low	Master Protein	O14490	Disks large-associated protein 1 OS=Homo sapiens OX=9606 GN=DLGAP1 PE=1 SV=1	0.817	0.022	16	11	20	11	977	108.8	7.08	13.66	11	0	2.40012e+06	1
TRUE	Low	Master Protein	Q9P1A6	Disks large-associated protein 2 OS=Homo sapiens OX=9606 GN=DLGAP2 PE=1 SV=4	0.842	0.012	8	6	8	6	1054	117.5	6.87	2.05	6	0	564603	1
TRUE	Low	Master Protein	O95886	Disks large-associated protein 3 OS=Homo sapiens OX=9606 GN=DLGAP3 PE=1 SV=3	0.771	0.04	12	8	12	8	979	106	8.76	4.25	8	0	753820	1
TRUE	Low	Master Protein	Q9Y2H0	Disks large-associated protein 4 OS=Homo sapiens OX=9606 GN=DLGAP4 PE=1 SV=3	0.74	0	10	8	12	8	992	107.9	7.08	3.8	8	0	320172	1
FALSE	Low	Master Protein	Q6UX65	DNA damage-regulated autophagy modulator protein 2 OS=Homo sapiens OX=9606 GN=DRAM2 PE=1 SV=1	0.58	0.218	9	2	4	2	266	29.7	8.03	7.67	2	0	121032	1
TRUE	High	Master Protein	O00273	DNA fragmentation factor subunit alpha OS=Homo sapiens OX=9606 GN=DFFA PE=1 SV=1	0.002	5.17	18	5	5	5	331	36.5	4.79	9.05	5	0	54296	1
TRUE	Low	Master Protein	Q07864	DNA polymerase epsilon catalytic subunit A OS=Homo sapiens OX=9606 GN=POLE PE=1 SV=5	0.168	0.977	8	15	19	15	2286	261.4	6.39	21.95	15	0	734458	1
TRUE	Low	Master Protein	Q01831	DNA repair protein complementing XP-C cells OS=Homo sapiens OX=9606 GN=XPC PE=1 SV=4	0.082	1.476	8	6	27	6	940	105.9	8.9	6.75	6	0	1.02713e+07	1
TRUE	Low	Master Protein	Q92547	DNA topoisomerase 2-binding protein 1 OS=Homo sapiens OX=9606 GN=TOPBP1 PE=1 SV=3	0.432	0.401	9	15	32	14	1522	170.6	6.96	31.37	15	1	1.53635e+06	1
TRUE	Low	Master Protein	O75575	DNA-directed RNA polymerase III subunit RPC9 OS=Homo sapiens OX=9606 GN=CRCP PE=1 SV=1	0.637	0	13	1	1	1	148	16.9	5.39	0	1	0	22931.3	1
TRUE	Low	Master Protein	Q96EY1	DnaJ homolog subfamily A member 3, mitochondrial OS=Homo sapiens OX=9606 GN=DNAJA3 PE=1 SV=2	0.538	0.281	9	4	11	4	480	52.5	9.26	10.7	4	0	640820	1
TRUE	Low	Master Protein	Q9UDY4	DnaJ homolog subfamily B member 4 OS=Homo sapiens OX=9606 GN=DNAJB4 PE=1 SV=1	0.133	1.168	16	4	7	4	337	37.8	8.5	3.93	4	0	635200	1
TRUE	Low	Master Protein	Q96KC8	DnaJ homolog subfamily C member 1 OS=Homo sapiens OX=9606 GN=DNAJC1 PE=1 SV=1	0.882	0.001	11	5	5	5	554	63.8	8.63	1.84	5	0	25752.4	1
TRUE	High	Master Protein	O75165	DnaJ homolog subfamily C member 13 OS=Homo sapiens OX=9606 GN=DNAJC13 PE=1 SV=5	0	13.215	14	25	35	25	2243	254.3	6.74	35.29	25	0	1.46994e+06	1
FALSE	Low	Master Protein	Q9H3Z4	DnaJ homolog subfamily C member 5 OS=Homo sapiens OX=9606 GN=DNAJC5 PE=1 SV=1	0.63	0	5	1	1	1	198	22.1	5.07	1.95	1	0	155054	1
TRUE	Low	Master Protein	Q8WXX5	DnaJ homolog subfamily C member 9 OS=Homo sapiens OX=9606 GN=DNAJC9 PE=1 SV=1	0.558	0.25	6	2	9	2	260	29.9	5.73	17.31	2	0	284154	1
TRUE	High	Master Protein	Q7L591	Docking protein 3 OS=Homo sapiens OX=9606 GN=DOK3 PE=1 SV=2	0	7.565	20	7	14	7	496	53.3	7.77	24.4	7	0	825802	1
FALSE	High	Master Protein	P39656	Dolichyl-diphosphooligosaccharide--protein glycosyltransferase 48 kDa subunit OS=Homo sapiens OX=9606 GN=DDOST PE=1 SV=4	0	22.251	23	12	31	12	456	50.8	6.55	81.84	12	0	961632	1
FALSE	Low	Master Protein	Q9P0K9	DOMON domain-containing protein FRRS1L OS=Homo sapiens OX=9606 GN=FRRS1L PE=1 SV=2	0.434	0.398	6	2	3	2	344	37.2	7.62	2.92	2	0	74945.6	1
FALSE	Low	Master Protein	Q14184	Double C2-like domain-containing protein beta OS=Homo sapiens OX=9606 GN=DOC2B PE=1 SV=2	0.824	0.018	14	4	4	4	412	45.9	8.07	3.83	4	0	96500.3	1
TRUE	Low	Master Protein	O95793	Double-stranded RNA-binding protein Staufen homolog 1 OS=Homo sapiens OX=9606 GN=STAU1 PE=1 SV=2	0.692	0.104	22	10	14	10	577	63.1	9.44	9.08	10	0	1.01573e+06	1
TRUE	Low	Master Protein	O60469	Down syndrome cell adhesion molecule OS=Homo sapiens OX=9606 GN=DSCAM PE=1 SV=2	0.121	1.241	6	12	40	12	2012	222.1	7.68	38.89	12	0	9.88664e+06	1
TRUE	Low	Master Protein	Q8TD84	Down syndrome cell adhesion molecule-like protein 1 OS=Homo sapiens OX=9606 GN=DSCAML1 PE=1 SV=2	0.127	1.202	14	22	40	22	2053	224.3	8.16	23.47	22	0	5.35155e+06	1
TRUE	High	Master Protein	Q16643	Drebrin OS=Homo sapiens OX=9606 GN=DBN1 PE=1 SV=4	0	14.228	17	10	14	10	649	71.4	4.45	21.03	10	0	256955	1
TRUE	High	Master Protein	Q9UJU6	Drebrin-like protein OS=Homo sapiens OX=9606 GN=DBNL PE=1 SV=1	0	36.483	26	10	13	10	430	48.2	5.05	35.58	10	0	980065	1
TRUE	Low	Master Protein	Q9UN19	Dual adapter for phosphotyrosine and 3-phosphotyrosine and 3-phosphoinositide OS=Homo sapiens OX=9606 GN=DAPP1 PE=1 SV=1	0.793	0.027	11	3	4	3	280	32.2	7.8	3.9	3	0	310737	1
TRUE	Low	Master Protein	Q9NRD9	Dual oxidase 1 OS=Homo sapiens OX=9606 GN=DUOX1 PE=1 SV=1	0.775	0.035	14	15	21	11	1551	177.1	7.9	16.47	15	3	766163	1
TRUE	Low	Master Protein	Q9NRD8	Dual oxidase 2 OS=Homo sapiens OX=9606 GN=DUOX2 PE=1 SV=2	0.561	0.246	11	14	18	10	1548	175.3	7.85	20.76	14	0	166544	1
TRUE	Low	Master Protein	Q6XUX3	Dual serine/threonine and tyrosine protein kinase OS=Homo sapiens OX=9606 GN=DSTYK PE=1 SV=2	0.693	0.101	15	9	15	9	929	105.1	6.74	13.85	9	0	450419	1
TRUE	High	Master Protein	Q02750	Dual specificity mitogen-activated protein kinase kinase 1 OS=Homo sapiens OX=9606 GN=MAP2K1 PE=1 SV=2	0	8.884	21	8	9	5	393	43.4	6.62	16.82	8	0	165695	1
TRUE	High	Master Protein	P36507	Dual specificity mitogen-activated protein kinase kinase 2 OS=Homo sapiens OX=9606 GN=MAP2K2 PE=1 SV=1	0.003	4.323	26	14	22	11	400	44.4	6.55	25.39	14	4	8.39539e+06	1
TRUE	Low	Master Protein	Q9H1R2	Dual specificity protein phosphatase 15 OS=Homo sapiens OX=9606 GN=DUSP15 PE=1 SV=4	0.64	0	9	3	4	3	295	31.9	8.38	0	3	0	39617.9	1
FALSE	Low	Master Protein	Q9NRW4	Dual specificity protein phosphatase 22 OS=Homo sapiens OX=9606 GN=DUSP22 PE=1 SV=1	0.878	0.001	16	2	2	2	184	20.9	8.1	4.14	2	0	183389	1
TRUE	High	Master Protein	P51452	Dual specificity protein phosphatase 3 OS=Homo sapiens OX=9606 GN=DUSP3 PE=1 SV=1	0	6.609	24	4	5	4	185	20.5	7.8	9.64	4	0	38549.1	1
TRUE	Low	Master Protein	O75935	Dynactin subunit 3 OS=Homo sapiens OX=9606 GN=DCTN3 PE=1 SV=1	0.178	0.954	15	4	7	4	186	21.1	5.47	3.95	4	0	701990	1
TRUE	Low	Master Protein	Q8N1N2	Dynactin-associated protein OS=Homo sapiens OX=9606 GN=DYNAP PE=1 SV=1	0.662	0	8	1	1	1	210	22.5	5.48	2.49	1	0	9073.47	1
TRUE	High	Master Protein	Q05193	Dynamin-1 OS=Homo sapiens OX=9606 GN=DNM1 PE=1 SV=2	0	8.405	23	18	95	9	864	97.3	7.17	39.1	18	0	8.80329e+06	1
TRUE	High	Master Protein	O00429	Dynamin-1-like protein OS=Homo sapiens OX=9606 GN=DNM1L PE=1 SV=2	0	33.582	32	23	44	23	736	81.8	6.81	85.86	23	0	835239	1
TRUE	High	Master Protein	P50570	Dynamin-2 OS=Homo sapiens OX=9606 GN=DNM2 PE=1 SV=2	0	29.364	25	20	104	9	870	98	7.44	51.61	20	11	4.82656e+06	1
TRUE	High	Master Protein	Q9UQ16	Dynamin-3 OS=Homo sapiens OX=9606 GN=DNM3 PE=1 SV=4	0	11.012	21	15	88	8	869	97.7	8.35	19.75	15	0	99486.4	1
TRUE	Low	Master Protein	Q8NEP3	Dynein assembly factor 1, axonemal OS=Homo sapiens OX=9606 GN=DNAAF1 PE=1 SV=5	0.755	0.05	5	4	8	4	725	80	4.67	8.26	4	0	532583	1
TRUE	Low	Master Protein	Q8WXU2	Dynein assembly factor 4, axonemal OS=Homo sapiens OX=9606 GN=DNAAF4 PE=1 SV=2	0.293	0.601	21	11	14	11	420	48.5	8.75	11.78	11	0	461243	1
TRUE	Low	Master Protein	Q9GZS0	Dynein intermediate chain 2, axonemal OS=Homo sapiens OX=9606 GN=DNAI2 PE=1 SV=2	0.668	0	4	2	5	2	605	68.8	4.74	2.47	2	0	25573.5	1
TRUE	High	Master Protein	Q96FJ2	Dynein light chain 2, cytoplasmic OS=Homo sapiens OX=9606 GN=DYNLL2 PE=1 SV=1	0.002	5.668	53	3	4	3	89	10.3	7.37	7.92	3	0	230044	1
TRUE	Low	Master Protein	O96015	Dynein light chain 4, axonemal OS=Homo sapiens OX=9606 GN=DNAL4 PE=1 SV=1	0.87	0	30	3	3	3	105	12	5.49	3.75	3	0	629347	1
TRUE	Low	Master Protein	Q96EV8	Dysbindin OS=Homo sapiens OX=9606 GN=DTNBP1 PE=1 SV=1	0.646	0	3	1	1	1	351	39.5	4.67	0	1	0		1
TRUE	High	Master Protein	O75923	Dysferlin OS=Homo sapiens OX=9606 GN=DYSF PE=1 SV=1	0	6.924	6	10	33	9	2080	237.1	5.64	62.84	10	0	2.7351e+06	1
TRUE	Low	Master Protein	Q5VV43	Dyslexia-associated protein KIAA0319 OS=Homo sapiens OX=9606 GN=KIAA0319 PE=1 SV=1	0.693	0.103	8	7	10	7	1072	117.7	5.55	5.98	7	0	165995	1
TRUE	Low	Master Protein	Q8IZA0	Dyslexia-associated protein KIAA0319-like protein OS=Homo sapiens OX=9606 GN=KIAA0319L PE=1 SV=2	0.821	0.02	10	7	7	7	1049	115.6	6.05	0	7	0	54251.9	1
TRUE	Medium	Master Protein	Q03001	Dystonin OS=Homo sapiens OX=9606 GN=DST PE=1 SV=4	0.014	2.774	13	78	121	76	7570	860.1	5.25	94.12	78	3	2.40921e+07	1
TRUE	Low	Master Protein	Q9Y4J8	Dystrobrevin alpha OS=Homo sapiens OX=9606 GN=DTNA PE=1 SV=2	0.738	0.057	13	6	7	3	743	83.8	6.89	3.24	6	0	111195	1
TRUE	Low	Master Protein	O60941	Dystrobrevin beta OS=Homo sapiens OX=9606 GN=DTNB PE=1 SV=1	0.852	0.009	26	11	15	8	627	71.3	7.91	8.17	11	1	280990	1
TRUE	Low	Master Protein	Q14118	Dystroglycan OS=Homo sapiens OX=9606 GN=DAG1 PE=1 SV=2	0.563	0.244	6	5	14	5	895	97.4	8.56	12.45	5	0	1.04926e+06	1
TRUE	Low	Master Protein	P11532	Dystrophin OS=Homo sapiens OX=9606 GN=DMD PE=1 SV=3	0.264	0.654	13	39	73	39	3685	426.5	5.88	57.82	39	0	1.04818e+07	1
TRUE	Low	Master Protein	Q13474	Dystrophin-related protein 2 OS=Homo sapiens OX=9606 GN=DRP2 PE=2 SV=2	0.556	0.252	8	6	11	6	957	107.9	6.23	10.61	6	0	481404	1
TRUE	Low	Master Protein	A2CJ06	Dystrotelin OS=Homo sapiens OX=9606 GN=DYTN PE=2 SV=1	0.861	0.005	30	10	12	10	578	65.3	9	6.01	10	0	902182	1
FALSE	Low	Master Protein	P16581	E-selectin OS=Homo sapiens OX=9606 GN=SELE PE=1 SV=1	0.765	0.041	3	2	13	2	610	66.6	5.26	0	2	0	5.49413e+06	1
FALSE	Low	Master Protein	Q96PX1	E3 ubiquitin ligase RNF157 OS=Homo sapiens OX=9606 GN=RNF157 PE=1 SV=3	0.847	0.011	3	2	5	2	679	73.5	4.7	1.65	2	0	169897	1
TRUE	Low	Master Protein	P22681	E3 ubiquitin-protein ligase CBL OS=Homo sapiens OX=9606 GN=CBL PE=1 SV=2	0.87	0.003	8	6	6	6	906	99.6	6.54	6.15	6	0	119051	1
TRUE	Low	Master Protein	Q13191	E3 ubiquitin-protein ligase CBL-B OS=Homo sapiens OX=9606 GN=CBLB PE=1 SV=2	0.701	0.089	8	8	10	8	982	109.4	7.88	7.94	8	0	140836	1
FALSE	Low	Master Protein	Q9ULV8	E3 ubiquitin-protein ligase CBL-C OS=Homo sapiens OX=9606 GN=CBLC PE=1 SV=3	0.523	0.299	8	4	6	4	474	52.4	7.69	5.86	4	0	127608	1
FALSE	Low	Master Protein	Q5T197	E3 ubiquitin-protein ligase DCST1 OS=Homo sapiens OX=9606 GN=DCST1 PE=1 SV=1	0.737	0.058	10	9	12	9	706	80.7	9.06	6.52	9	0	1.25505e+06	1
TRUE	Low	Master Protein	O95714	E3 ubiquitin-protein ligase HERC2 OS=Homo sapiens OX=9606 GN=HERC2 PE=1 SV=2	0.431	0.402	9	37	64	36	4834	526.9	6.28	41.27	37	1	4.76118e+06	1
TRUE	Low	Master Protein	Q96J02	E3 ubiquitin-protein ligase Itchy homolog OS=Homo sapiens OX=9606 GN=ITCH PE=1 SV=2	0.639	0.146	12	9	16	8	903	102.7	6.3	8.54	9	1	2.04014e+06	1
TRUE	Low	Master Protein	Q9P0J7	E3 ubiquitin-protein ligase KCMF1 OS=Homo sapiens OX=9606 GN=KCMF1 PE=1 SV=2	0.628	0	10	3	3	3	381	41.9	5.66	2.02	3	0	158841	1
TRUE	Low	Master Protein	Q8TCQ1	E3 ubiquitin-protein ligase MARCHF1 OS=Homo sapiens OX=9606 GN=MARCHF1 PE=1 SV=1	0.731	0	9	2	3	2	289	32.3	8.37	2.82	2	0	85021	1
TRUE	Low	Master Protein	Q9H992	E3 ubiquitin-protein ligase MARCHF7 OS=Homo sapiens OX=9606 GN=MARCHF7 PE=1 SV=1	0.675	0.116	16	10	19	10	704	78	6.77	18.02	10	0	6.73669e+06	1
TRUE	Low	Master Protein	Q00987	E3 ubiquitin-protein ligase Mdm2 OS=Homo sapiens OX=9606 GN=MDM2 PE=1 SV=1	0.752	0.051	7	3	6	3	491	55.2	4.69	10.08	3	0	146527	1
TRUE	Low	Master Protein	O60291	E3 ubiquitin-protein ligase MGRN1 OS=Homo sapiens OX=9606 GN=MGRN1 PE=1 SV=2	0.648	0	5	2	2	2	552	60.7	5.15	0	2	0	61210	1
TRUE	Low	Master Protein	Q86YT6	E3 ubiquitin-protein ligase MIB1 OS=Homo sapiens OX=9606 GN=MIB1 PE=1 SV=1	0.492	0.335	11	8	23	8	1006	110.1	6.92	15.18	8	0	649952	1
TRUE	Low	Master Protein	Q8WY64	E3 ubiquitin-protein ligase MYLIP OS=Homo sapiens OX=9606 GN=MYLIP PE=1 SV=2	0.388	0.456	16	7	11	7	445	49.9	7.24	9.75	7	0	844509	1
TRUE	High	Master Protein	P46934	E3 ubiquitin-protein ligase NEDD4 OS=Homo sapiens OX=9606 GN=NEDD4 PE=1 SV=4	0.003	4.476	7	8	13	8	1319	149	6.58	9.04	8	0	88624.9	1
TRUE	Low	Master Protein	O76050	E3 ubiquitin-protein ligase NEURL1 OS=Homo sapiens OX=9606 GN=NEURL1 PE=2 SV=1	0.608	0.192	6	3	4	3	574	61.8	8.51	4.28	3	0	804840	1
TRUE	Low	Master Protein	O43164	E3 ubiquitin-protein ligase Praja-2 OS=Homo sapiens OX=9606 GN=PJA2 PE=1 SV=4	0.692	0	4	2	3	2	708	78.2	4.39	4.71	2	0	35928.7	1
FALSE	Low	Master Protein	Q9Y508	E3 ubiquitin-protein ligase RNF114 OS=Homo sapiens OX=9606 GN=RNF114 PE=1 SV=1	0.839	0	5	1	1	1	228	25.7	7.25	2	1	0	12629.3	1
TRUE	Low	Master Protein	Q9NTX7	E3 ubiquitin-protein ligase RNF146 OS=Homo sapiens OX=9606 GN=RNF146 PE=1 SV=1	0.752	0	19	5	11	5	359	38.9	5.33	10.7	5	0	945248	1
TRUE	High	Master Protein	Q96EP0	E3 ubiquitin-protein ligase RNF31 OS=Homo sapiens OX=9606 GN=RNF31 PE=1 SV=1	0.002	4.987	8	8	13	8	1072	119.6	6.57	7.98	8	0	880902	1
TRUE	Low	Master Protein	Q969K3	E3 ubiquitin-protein ligase RNF34 OS=Homo sapiens OX=9606 GN=RNF34 PE=1 SV=1	0.838	0.013	11	3	3	3	372	41.6	4.96	4.38	3	0	36963.5	1
FALSE	Low	Master Protein	Q8IUQ4	E3 ubiquitin-protein ligase SIAH1 OS=Homo sapiens OX=9606 GN=SIAH1 PE=1 SV=2	0.633	0	7	3	3	3	282	31.1	6.8	1.74	3	0	23600.1	1
TRUE	Low	Master Protein	Q9HCE7	E3 ubiquitin-protein ligase SMURF1 OS=Homo sapiens OX=9606 GN=SMURF1 PE=1 SV=2	0.782	0.031	10	8	20	8	757	86.1	7.02	26.35	8	0	2.99651e+06	1
TRUE	Low	Master Protein	Q9HAU4	E3 ubiquitin-protein ligase SMURF2 OS=Homo sapiens OX=9606 GN=SMURF2 PE=1 SV=1	0.739	0	5	6	8	6	748	86.1	7.96	5.68	6	0	147108	1
TRUE	Low	Master Protein	Q6Q0C0	E3 ubiquitin-protein ligase TRAF7 OS=Homo sapiens OX=9606 GN=TRAF7 PE=1 SV=1	0.811	0.023	11	5	10	5	670	74.6	7.15	14.03	5	0	258928	1
TRUE	Medium	Master Protein	P36406	E3 ubiquitin-protein ligase TRIM23 OS=Homo sapiens OX=9606 GN=TRIM23 PE=1 SV=1	0.049	1.784	15	9	13	9	574	64	6.38	10.83	9	0	332334	1
TRUE	Low	Master Protein	Q9C037	E3 ubiquitin-protein ligase TRIM4 OS=Homo sapiens OX=9606 GN=TRIM4 PE=1 SV=2	0.271	0.64	15	8	24	8	500	57.4	8.1	33.52	8	0	1.51868e+06	1
TRUE	High	Master Protein	Q5T4S7	E3 ubiquitin-protein ligase UBR4 OS=Homo sapiens OX=9606 GN=UBR4 PE=1 SV=1	0	19.85	11	42	58	42	5183	573.5	6.04	50.47	42	0	1.53579e+06	1
FALSE	Low	Master Protein	Q8NHG8	E3 ubiquitin-protein ligase ZNRF2 OS=Homo sapiens OX=9606 GN=ZNRF2 PE=1 SV=1	0.789	0	7	1	2	1	242	24.1	7.09	3.93	1	0	23129.9	1
TRUE	Low	Master Protein	Q9ULT6	E3 ubiquitin-protein ligase ZNRF3 OS=Homo sapiens OX=9606 GN=ZNRF3 PE=1 SV=3	0.848	0.012	9	8	13	8	936	100.5	7.84	4.48	8	0	229139	1
TRUE	Low	Master Protein	Q7L5Y9	E3 ubiquitin-protein transferase MAEA OS=Homo sapiens OX=9606 GN=MAEA PE=1 SV=1	0.878	0	6	2	8	2	396	45.3	8.69	2.13	2	0	497720	1
TRUE	Low	Master Protein	Q15075	Early endosome antigen 1 OS=Homo sapiens OX=9606 GN=EEA1 PE=1 SV=2	0.143	1.134	14	18	34	18	1411	162.4	5.68	55.25	18	0	1.15634e+06	1
TRUE	Low	Master Protein	Q13508	Ecto-ADP-ribosyltransferase 3 OS=Homo sapiens OX=9606 GN=ART3 PE=1 SV=2	0.796	0	3	2	7	2	389	43.9	6.06	0	2	0	3.24812e+06	1
TRUE	Low	Master Protein	Q93070	Ecto-ADP-ribosyltransferase 4 OS=Homo sapiens OX=9606 GN=ART4 PE=2 SV=2	0.337	0.518	6	2	5	2	314	35.9	9.22	8.12	2	0	187120	1
TRUE	Low	Master Protein	Q8TC92	Ecto-NOX disulfide-thiol exchanger 1 OS=Homo sapiens OX=9606 GN=ENOX1 PE=1 SV=1	0.669	0.125	9	6	12	5	643	73.3	5.54	11.37	6	0	586229	1
TRUE	Low	Master Protein	Q16206	Ecto-NOX disulfide-thiol exchanger 2 OS=Homo sapiens OX=9606 GN=ENOX2 PE=1 SV=2	0.693	0.103	12	7	12	6	610	70	5.95	15.85	7	1	229483	1
TRUE	Low	Master Protein	Q92838	Ectodysplasin-A OS=Homo sapiens OX=9606 GN=EDA PE=1 SV=2	0.862	0.005	12	6	9	6	391	41.3	8.27	9.79	6	0	161182	1
FALSE	High	Master Protein	P49961	Ectonucleoside triphosphate diphosphohydrolase 1 OS=Homo sapiens OX=9606 GN=ENTPD1 PE=1 SV=1	0	6.558	7	3	3	3	510	57.9	6.34	6.95	3	0	27626.5	1
FALSE	Low	Master Protein	Q9Y5L3	Ectonucleoside triphosphate diphosphohydrolase 2 OS=Homo sapiens OX=9606 GN=ENTPD2 PE=1 SV=1	0.826	0	3	2	15	2	495	53.6	8.27	0	2	0	2.26492e+06	1
TRUE	Low	Master Protein	O75355	Ectonucleoside triphosphate diphosphohydrolase 3 OS=Homo sapiens OX=9606 GN=ENTPD3 PE=1 SV=2	0.752	0.051	11	4	4	4	529	59.1	6.42	1.67	4	0	342396	1
FALSE	Low	Master Protein	O75354	Ectonucleoside triphosphate diphosphohydrolase 6 OS=Homo sapiens OX=9606 GN=ENTPD6 PE=1 SV=3	0.739	0	4	2	4	2	484	53.2	9.26	1.85	2	0	86819.1	1
TRUE	Low	Master Protein	Q5MY95	Ectonucleoside triphosphate diphosphohydrolase 8 OS=Homo sapiens OX=9606 GN=ENTPD8 PE=1 SV=2	0.708	0.083	5	4	4	4	495	53.9	5.31	2.34	4	0	283503	1
TRUE	Low	Master Protein	P22413	Ectonucleotide pyrophosphatase/phosphodiesterase family member 1 OS=Homo sapiens OX=9606 GN=ENPP1 PE=1 SV=2	0.873	0.002	11	9	10	9	925	104.9	7.14	2.18	9	0	271930	1
TRUE	Low	Master Protein	Q13822	Ectonucleotide pyrophosphatase/phosphodiesterase family member 2 OS=Homo sapiens OX=9606 GN=ENPP2 PE=1 SV=3	0.678	0	11	10	21	10	863	98.9	7.37	7.61	10	0	2.31714e+06	1
TRUE	Low	Master Protein	O14638	Ectonucleotide pyrophosphatase/phosphodiesterase family member 3 OS=Homo sapiens OX=9606 GN=ENPP3 PE=1 SV=2	0.519	0.307	7	5	8	5	875	100.1	6.57	1.89	5	0	437253	1
TRUE	Low	Master Protein	Q9UJA9	Ectonucleotide pyrophosphatase/phosphodiesterase family member 5 OS=Homo sapiens OX=9606 GN=ENPP5 PE=1 SV=1	0.542	0.276	4	2	2	2	477	54.6	6.43	2.1	2	0	23435.6	1
TRUE	Low	Master Protein	Q6UWV6	Ectonucleotide pyrophosphatase/phosphodiesterase family member 7 OS=Homo sapiens OX=9606 GN=ENPP7 PE=1 SV=3	0.658	0	12	4	5	3	458	51.5	6.89	1.66	4	0	65000.8	1
TRUE	Low	Master Protein	A8K855	EF-hand calcium-binding domain-containing protein 7 OS=Homo sapiens OX=9606 GN=EFCAB7 PE=1 SV=1	0.878	0.001	22	11	15	11	629	71.9	6.38	8.14	11	0	1.32155e+06	1
TRUE	Low	Master Protein	Q8NDI1	EH domain-binding protein 1 OS=Homo sapiens OX=9606 GN=EHBP1 PE=1 SV=3	0.746	0.054	8	8	21	8	1231	139.9	5.35	26.76	8	0	2.00552e+06	1
TRUE	High	Master Protein	Q9H4M9	EH domain-containing protein 1 OS=Homo sapiens OX=9606 GN=EHD1 PE=1 SV=2	0	23.096	23	11	14	8	534	60.6	6.83	26.92	11	0	276845	1
TRUE	High	Master Protein	Q9NZN4	EH domain-containing protein 2 OS=Homo sapiens OX=9606 GN=EHD2 PE=1 SV=2	0	30.692	32	15	21	12	543	61.1	6.46	47.01	15	1	626832	1
TRUE	High	Master Protein	Q9H223	EH domain-containing protein 4 OS=Homo sapiens OX=9606 GN=EHD4 PE=1 SV=1	0	42.375	34	17	23	13	541	61.1	6.76	63.08	17	4	384126	1
FALSE	Low	Master Protein	P19957	Elafin OS=Homo sapiens OX=9606 GN=PI3 PE=1 SV=3	0.848	0.011	10	1	24	1	117	12.3	8.82	54.6	1	0	4.49732e+07	1
TRUE	Low	Master Protein	Q9Y6R1	Electrogenic sodium bicarbonate cotransporter 1 OS=Homo sapiens OX=9606 GN=SLC4A4 PE=1 SV=1	0.846	0.011	4	4	6	4	1079	121.4	6.8	7.44	4	0	368229	1
TRUE	Low	Master Protein	Q9BY07	Electrogenic sodium bicarbonate cotransporter 4 OS=Homo sapiens OX=9606 GN=SLC4A5 PE=2 SV=2	0.814	0	5	5	7	5	1137	126.2	7.91	11.7	5	0	114751	1
TRUE	Low	Master Protein	Q2Y0W8	Electroneutral sodium bicarbonate exchanger 1 OS=Homo sapiens OX=9606 GN=SLC4A8 PE=1 SV=1	0.756	0.049	5	6	11	4	1093	122.9	6.68	6.21	6	1	614025	1
TRUE	Low	Master Protein	Q8IUD2	ELKS/Rab6-interacting/CAST family member 1 OS=Homo sapiens OX=9606 GN=ERC1 PE=1 SV=1	0.347	0.504	21	24	33	19	1116	128	5.97	39.21	24	0	1.40058e+06	1
TRUE	Low	Master Protein	P57679	Ellis-van Creveld syndrome protein OS=Homo sapiens OX=9606 GN=EVC PE=1 SV=1	0.803	0.024	11	7	28	7	992	111.9	6.73	13.26	7	0	4.23923e+06	1
TRUE	Low	Master Protein	Q96FG2	ELMO domain-containing protein 3 OS=Homo sapiens OX=9606 GN=ELMOD3 PE=1 SV=2	0.702	0.09	12	4	10	4	381	43	8	7.26	4	0	7.38181e+06	1
TRUE	High	Master Protein	P68104	Elongation factor 1-alpha 1 OS=Homo sapiens OX=9606 GN=EEF1A1 PE=1 SV=1	0	86.41	49	22	206	22	462	50.1	9.01	642.23	22	0	2.14898e+07	1
TRUE	High	Master Protein	P13639	Elongation factor 2 OS=Homo sapiens OX=9606 GN=EEF2 PE=1 SV=4	0	119.461	47	41	131	41	858	95.3	6.83	355.83	41	0	4.70406e+06	1
TRUE	Low	Master Protein	Q6PCB8	Embigin OS=Homo sapiens OX=9606 GN=EMB PE=1 SV=1	0.848	0.01	8	3	4	3	327	36.9	6.54	4.16	3	0	22445.7	1
TRUE	High	Master Protein	Q9Y6C2	EMILIN-1 OS=Homo sapiens OX=9606 GN=EMILIN1 PE=1 SV=3	0	106.174	32	26	63	26	1016	106.6	5.17	216.74	26	0	1.56224e+06	1
TRUE	Low	Master Protein	Q9H9K5	Endogenous retroviral envelope protein HEMO OS=Homo sapiens OX=9606 GN=ERVMER34-1 PE=1 SV=1	0.782	0.031	10	4	4	4	563	63.5	7.87	0	4	0	409415	1
TRUE	Low	Master Protein	P60507	Endogenous retrovirus group FC1 Env polyprotein OS=Homo sapiens OX=9606 GN=ERVFC1 PE=1 SV=1	0.608	0.178	7	4	7	4	584	65.2	8.21	1.95	4	0	548399	1
FALSE	Low	Master Protein	P87889	Endogenous retrovirus group K member 10 Gag polyprotein OS=Homo sapiens OX=9606 GN=ERVK-10 PE=1 SV=4	0.656	0	3	2	2	1	666	74.1	8.73	3.85	2	0	6736.92	1
TRUE	Low	Master Protein	Q9NX77	Endogenous retrovirus group K member 13-1 Env polyprotein OS=Homo sapiens OX=9606 GN=ERVK13-1 PE=2 SV=2	0.726	0.069	9	3	3	3	482	55	8.66	4.59	3	0	49276.8	1
FALSE	Low	Master Protein	O42043	Endogenous retrovirus group K member 18 Env polyprotein OS=Homo sapiens OX=9606 GN=ERVK-18 PE=1 SV=2	0.706	0	3	2	2	1	560	63.6	7.71	1.64	2	0	9467.93	1
TRUE	Low	Master Protein	Q9YNA8	Endogenous retrovirus group K member 19 Gag polyprotein OS=Homo sapiens OX=9606 GN=ERVK-19 PE=1 SV=3	0.712	0.08	9	4	9	3	666	74.1	8.85	3.9	4	0	85012	1
TRUE	Low	Master Protein	P61565	Endogenous retrovirus group K member 21 Env polyprotein OS=Homo sapiens OX=9606 GN=ERVK-21 PE=1 SV=1	0.822	0.021	11	9	23	3	698	79.2	9.03	18.66	9	6	4.48066e+06	1
TRUE	Low	Master Protein	Q9HDB9	Endogenous retrovirus group K member 5 Gag polyprotein OS=Homo sapiens OX=9606 GN=ERVK-5 PE=1 SV=3	0.247	0.696	17	10	14	9	667	73.5	9.14	21.31	10	1	1.04942e+06	1
TRUE	Low	Master Protein	Q9UKH3	Endogenous retrovirus group K member 9 Env polyprotein OS=Homo sapiens OX=9606 GN=ERVK-9 PE=1 SV=1	0.824	0.017	11	8	12	2	698	79	8.92	7.6	8	0	595032	1
TRUE	Low	Master Protein	P63128	Endogenous retrovirus group K member 9 Pol protein OS=Homo sapiens OX=9606 GN=ERVK-9 PE=1 SV=3	0.77	0	3	5	5	4	1117	123.5	8.87	1.78	5	0	54938.4	1
FALSE	Low	Master Protein	P60509	Endogenous retrovirus group PABLB member 1 Env polyprotein OS=Homo sapiens OX=9606 GN=ERVPABLB-1 PE=2 SV=1	0.725	0	3	1	1	1	514	58.5	7.66	0	1	0	11574.4	1
TRUE	Low	Master Protein	P61550	Endogenous retrovirus group S71 member 1 Env polyprotein OS=Homo sapiens OX=9606 GN=ERVS71-1 PE=2 SV=1	0.776	0.037	6	3	4	3	626	68.1	7.93	2.1	3	0	19808.1	1
TRUE	High	Master Protein	P17813	Endoglin OS=Homo sapiens OX=9606 GN=ENG PE=1 SV=2	0	10.621	12	6	6	6	658	70.5	6.61	15.44	6	0	58042.3	1
TRUE	Low	Master Protein	Q9ULC0	Endomucin OS=Homo sapiens OX=9606 GN=EMCN PE=1 SV=2	0.648	0	3	1	1	1	261	27.4	7.94	0	1	0	1524.84	1
TRUE	Low	Master Protein	Q7L9B9	Endonuclease/exonuclease/phosphatase family domain-containing protein 1 OS=Homo sapiens OX=9606 GN=EEPD1 PE=1 SV=2	0.777	0.036	11	5	7	5	569	62.4	8.41	1.74	5	0	127061	1
FALSE	Low	Master Protein	Q99962	Endophilin-A1 OS=Homo sapiens OX=9606 GN=SH3GL2 PE=1 SV=1	0.844	0	3	1	1	1	352	39.9	5.45	0	1	0	2109	1
TRUE	High	Master Protein	Q9NZ08	Endoplasmic reticulum aminopeptidase 1 OS=Homo sapiens OX=9606 GN=ERAP1 PE=1 SV=3	0	50.068	24	18	27	18	941	107.2	6.46	79.77	18	0	2.25911e+06	1
TRUE	Low	Master Protein	Q6P179	Endoplasmic reticulum aminopeptidase 2 OS=Homo sapiens OX=9606 GN=ERAP2 PE=1 SV=2	0.685	0.107	11	10	15	10	960	110.4	6.71	3.05	10	0	964861	1
TRUE	High	Master Protein	P11021	Endoplasmic reticulum chaperone BiP OS=Homo sapiens OX=9606 GN=HSPA5 PE=1 SV=2	0	132.27	48	35	147	32	654	72.3	5.16	448.26	35	4	1.02199e+07	1
TRUE	High	Master Protein	P14625	Endoplasmin OS=Homo sapiens OX=9606 GN=HSP90B1 PE=1 SV=1	0	184.435	51	47	335	45	803	92.4	4.84	1002.15	47	4	2.49261e+07	1
FALSE	Low	Master Protein	Q9HCU0	Endosialin OS=Homo sapiens OX=9606 GN=CD248 PE=1 SV=1	0.181	0.939	4	3	3	3	757	80.8	5.35	4.22	3	0	13432.4	1
TRUE	Low	Master Protein	Q6UXG2	Endosome/lysosome-associated apoptosis and autophagy regulator 1 OS=Homo sapiens OX=9606 GN=ELAPOR1 PE=1 SV=2	0.882	0	7	6	8	6	1013	111.3	6.55	5.38	6	0	605406	1
TRUE	Low	Master Protein	A8MWY0	Endosome/lysosome-associated apoptosis and autophagy regulator family member 2 OS=Homo sapiens OX=9606 GN=ELAPOR2 PE=1 SV=2	0.58	0.215	12	10	20	10	1029	113.8	6.07	27.28	10	0	2.25157e+06	1
TRUE	Low	Master Protein	Q19T08	Endothelial cell-specific chemotaxis regulator OS=Homo sapiens OX=9606 GN=ECSCR PE=1 SV=1	0.752	0	8	1	1	1	205	21.3	7.88	0	1	0	298864	1
TRUE	Medium	Master Protein	Q9UNN8	Endothelial protein C receptor OS=Homo sapiens OX=9606 GN=PROCR PE=1 SV=1	0.022	2.476	4	1	2	1	238	26.7	7.18	2.59	1	0	60804.5	1
TRUE	Low	Master Protein	P24530	Endothelin receptor type B OS=Homo sapiens OX=9606 GN=EDNRB PE=1 SV=1	0.639	0.146	16	6	11	6	442	49.6	8.88	15.06	6	0	351276	1
TRUE	Low	Master Protein	P25101	Endothelin-1 receptor OS=Homo sapiens OX=9606 GN=EDNRA PE=1 SV=1	0.63	0	7	2	2	2	427	48.7	8.35	0	2	0	75800.7	1
TRUE	Low	Master Protein	P42892	Endothelin-converting enzyme 1 OS=Homo sapiens OX=9606 GN=ECE1 PE=1 SV=2	0.154	1.042	16	10	18	10	770	87.1	5.88	16.44	10	0	428260	1
FALSE	Low	Master Protein	O95672	Endothelin-converting enzyme-like 1 OS=Homo sapiens OX=9606 GN=ECEL1 PE=1 SV=3	0.784	0.029	9	6	6	6	775	87.7	7.03	0	6	0	166707	1
TRUE	Low	Master Protein	Q92556	Engulfment and cell motility protein 1 OS=Homo sapiens OX=9606 GN=ELMO1 PE=1 SV=2	0.369	0.479	13	11	12	11	727	83.8	6.28	9.01	11	0	480604	1
TRUE	Low	Master Protein	Q14511	Enhancer of filamentation 1 OS=Homo sapiens OX=9606 GN=NEDD9 PE=1 SV=1	0.693	0.101	6	5	11	5	834	92.8	6.7	9.15	5	0	564369	1
TRUE	Low	Master Protein	Q14244	Ensconsin OS=Homo sapiens OX=9606 GN=MAP7 PE=1 SV=1	0.106	1.333	17	10	10	10	749	84	9.61	8.13	10	0	467321	1
TRUE	Low	Master Protein	Q8IYW4	ENTH domain-containing protein 1 OS=Homo sapiens OX=9606 GN=ENTHD1 PE=1 SV=1	0.651	0	4	3	6	2	607	67.5	6.62	7.92	3	0	89087.5	1
TRUE	Low	Master Protein	Q92817	Envoplakin OS=Homo sapiens OX=9606 GN=EVPL PE=1 SV=3	0.149	1.068	13	23	59	22	2033	231.5	6.96	71.73	23	1	6.22953e+06	1
TRUE	Low	Master Protein	A8MZ36	Envoplakin-like protein OS=Homo sapiens OX=9606 GN=EVPLL PE=2 SV=1	0.442	0.388	16	4	13	3	301	33.9	6.2	12.61	4	0	1.54596e+06	1
TRUE	Low	Master Protein	P21709	Ephrin type-A receptor 1 OS=Homo sapiens OX=9606 GN=EPHA1 PE=1 SV=4	0.394	0.448	5	3	6	3	976	108.1	6.64	10.06	3	0	259129	1
TRUE	Low	Master Protein	Q5JZY3	Ephrin type-A receptor 10 OS=Homo sapiens OX=9606 GN=EPHA10 PE=1 SV=2	0.638	0.147	12	10	12	9	1008	109.6	6.93	10.87	10	0	560890	1
TRUE	High	Master Protein	P29317	Ephrin type-A receptor 2 OS=Homo sapiens OX=9606 GN=EPHA2 PE=1 SV=2	0	9.475	18	15	18	14	976	108.2	6.23	14.1	15	2	2.69235e+06	1
TRUE	Low	Master Protein	P29320	Ephrin type-A receptor 3 OS=Homo sapiens OX=9606 GN=EPHA3 PE=1 SV=2	0.323	0.545	14	11	34	10	983	110.1	6.76	44.56	11	2	3.18403e+06	1
TRUE	Medium	Master Protein	P54764	Ephrin type-A receptor 4 OS=Homo sapiens OX=9606 GN=EPHA4 PE=1 SV=1	0.03	2.29	12	11	33	10	986	109.8	6.61	16.13	11	0	1.68182e+07	1
TRUE	Low	Master Protein	P54756	Ephrin type-A receptor 5 OS=Homo sapiens OX=9606 GN=EPHA5 PE=1 SV=3	0.859	0.006	4	3	4	2	1037	114.7	6.93	0	3	0	6166.17	1
TRUE	Medium	Master Protein	Q9UF33	Ephrin type-A receptor 6 OS=Homo sapiens OX=9606 GN=EPHA6 PE=2 SV=3	0.029	2.321	10	8	10	6	1036	116.3	6.98	5.71	8	0	248033	1
TRUE	Medium	Master Protein	Q15375	Ephrin type-A receptor 7 OS=Homo sapiens OX=9606 GN=EPHA7 PE=1 SV=3	0.03	2.279	5	4	7	2	998	112	5.8	6.14	4	0	23376.4	1
TRUE	Low	Master Protein	P29322	Ephrin type-A receptor 8 OS=Homo sapiens OX=9606 GN=EPHA8 PE=1 SV=2	0.58	0.222	7	6	21	6	1005	110.9	8.06	43.37	6	0	8.58479e+06	1
TRUE	Medium	Master Protein	P54762	Ephrin type-B receptor 1 OS=Homo sapiens OX=9606 GN=EPHB1 PE=1 SV=1	0.027	2.377	9	9	10	8	984	109.8	6.4	5.77	9	0	120303	1
TRUE	Medium	Master Protein	P29323	Ephrin type-B receptor 2 OS=Homo sapiens OX=9606 GN=EPHB2 PE=1 SV=5	0.015	2.745	14	11	16	10	1055	117.4	6.55	7.61	11	0	531428	1
TRUE	Medium	Master Protein	P54753	Ephrin type-B receptor 3 OS=Homo sapiens OX=9606 GN=EPHB3 PE=1 SV=2	0.03	2.29	10	9	15	7	998	110.3	6.32	15.24	9	0	8.0006e+06	1
TRUE	Medium	Master Protein	P54760	Ephrin type-B receptor 4 OS=Homo sapiens OX=9606 GN=EPHB4 PE=1 SV=2	0.029	2.343	10	11	16	9	987	108.2	6.9	7.42	11	1	426277	1
TRUE	Low	Master Protein	O15197	Ephrin type-B receptor 6 OS=Homo sapiens OX=9606 GN=EPHB6 PE=1 SV=4	0.636	0.148	7	5	6	5	1021	110.6	6.65	2.18	5	0	347046	1
TRUE	Low	Master Protein	P52797	Ephrin-A3 OS=Homo sapiens OX=9606 GN=EFNA3 PE=1 SV=1	0.818	0	12	2	2	2	238	26.3	8.62	0	2	0	104064	1
TRUE	Low	Master Protein	P52798	Ephrin-A4 OS=Homo sapiens OX=9606 GN=EFNA4 PE=1 SV=1	0.863	0.005	18	3	6	2	201	22.4	7.28	4.22	3	1	114855	1
TRUE	Low	Master Protein	P52803	Ephrin-A5 OS=Homo sapiens OX=9606 GN=EFNA5 PE=1 SV=1	0.824	0.019	11	2	11	2	228	26.3	6.42	1.7	2	0	38885.3	1
FALSE	Low	Master Protein	P98172	Ephrin-B1 OS=Homo sapiens OX=9606 GN=EFNB1 PE=1 SV=1	0.829	0.016	8	3	3	3	346	38	8.94	1.86	3	0	6313.78	1
TRUE	High	Master Protein	P52799	Ephrin-B2 OS=Homo sapiens OX=9606 GN=EFNB2 PE=1 SV=1	0.003	3.684	24	6	14	6	333	36.9	8.85	22.8	6	0	307550	1
TRUE	Low	Master Protein	Q15768	Ephrin-B3 OS=Homo sapiens OX=9606 GN=EFNB3 PE=1 SV=1	0.824	0.017	12	3	5	3	340	35.8	8.6	8.32	3	0	505323	1
TRUE	Low	Master Protein	Q12929	Epidermal growth factor receptor kinase substrate 8 OS=Homo sapiens OX=9606 GN=EPS8 PE=1 SV=1	0.548	0.269	1	1	1	1	822	91.8	7.5	2.46	1	0	9462.37	1
TRUE	Low	Master Protein	Q8TE68	Epidermal growth factor receptor kinase substrate 8-like protein 1 OS=Homo sapiens OX=9606 GN=EPS8L1 PE=1 SV=3	0.701	0.09	4	2	4	2	723	80.2	6.04	1.63	2	0	206186	1
TRUE	Low	Master Protein	Q9H6S3	Epidermal growth factor receptor kinase substrate 8-like protein 2 OS=Homo sapiens OX=9606 GN=EPS8L2 PE=1 SV=2	0.545	0.271	13	8	12	8	715	80.6	6.84	3.74	8	0	149018	1
FALSE	Low	Master Protein	Q8TE67	Epidermal growth factor receptor kinase substrate 8-like protein 3 OS=Homo sapiens OX=9606 GN=EPS8L3 PE=1 SV=2	0.736	0.061	7	4	5	4	593	66.8	7.99	6.27	4	0	75981.9	1
TRUE	Low	Master Protein	P00533	Epidermal growth factor receptor OS=Homo sapiens OX=9606 GN=EGFR PE=1 SV=2	0.787	0	6	5	5	5	1210	134.2	6.68	3.96	5	0	653041	1
TRUE	High	Master Protein	P42566	Epidermal growth factor receptor substrate 15 OS=Homo sapiens OX=9606 GN=EPS15 PE=1 SV=2	0.002	5.283	13	8	10	8	896	98.6	4.64	8.27	8	0	168749	1
TRUE	High	Master Protein	Q9UBC2	Epidermal growth factor receptor substrate 15-like 1 OS=Homo sapiens OX=9606 GN=EPS15L1 PE=1 SV=1	0.003	3.742	10	6	6	6	864	94.2	5.11	5.85	6	0	179049	1
TRUE	Low	Master Protein	Q6UW88	Epigen OS=Homo sapiens OX=9606 GN=EPGN PE=1 SV=2	0.652	0	8	1	1	1	154	17.1	6.95	2.16	1	0	62804.8	1
TRUE	High	Master Protein	P58107	Epiplakin OS=Homo sapiens OX=9606 GN=EPPK1 PE=1 SV=3	0	24.571	17	27	107	21	5088	555.3	5.62	115.39	27	0	4.10108e+06	1
FALSE	High	Master Protein	P16422	Epithelial cell adhesion molecule OS=Homo sapiens OX=9606 GN=EPCAM PE=1 SV=2	0	11.352	21	5	10	5	314	34.9	7.46	26.35	5	0	556342	1
TRUE	Low	Master Protein	Q08345	Epithelial discoidin domain-containing receptor 1 OS=Homo sapiens OX=9606 GN=DDR1 PE=1 SV=1	0.65	0.135	7	7	13	7	913	101.1	6.83	13.47	7	0	103573	1
TRUE	Low	Master Protein	O95925	Eppin OS=Homo sapiens OX=9606 GN=EPPIN PE=1 SV=1	0.665	0	14	2	6	2	133	15.3	8.13	1.79	2	0	198975	1
FALSE	Low	Master Protein	Q9Y6I3	Epsin-1 OS=Homo sapiens OX=9606 GN=EPN1 PE=1 SV=2	0.825	0	7	3	3	2	576	60.3	4.83	1.97	3	0	667660	1
FALSE	Medium	Master Protein	O95208	Epsin-2 OS=Homo sapiens OX=9606 GN=EPN2 PE=1 SV=3	0.019	2.553	5	4	5	3	641	68.4	7.52	9.25	4	1	176600	1
TRUE	Low	Master Protein	Q9H201	Epsin-3 OS=Homo sapiens OX=9606 GN=EPN3 PE=2 SV=1	0.858	0.007	3	1	1	1	632	68.2	5.91	0	1	0		1
TRUE	Low	Master Protein	Q9NQ60	Equatorin OS=Homo sapiens OX=9606 GN=EQTN PE=2 SV=2	0.702	0	9	2	4	2	294	32.8	5	4.94	2	0	1.52252e+06	1
FALSE	Low	Master Protein	Q99808	Equilibrative nucleoside transporter 1 OS=Homo sapiens OX=9606 GN=SLC29A1 PE=1 SV=3	0.4	0.444	13	4	5	4	456	50.2	8.29	4.15	4	0	938329	1
TRUE	Low	Master Protein	Q9BZD2	Equilibrative nucleoside transporter 3 OS=Homo sapiens OX=9606 GN=SLC29A3 PE=1 SV=3	0.838	0	3	1	1	1	475	51.8	7.78	0	1	0		1
TRUE	Low	Master Protein	Q7RTT9	Equilibrative nucleoside transporter 4 OS=Homo sapiens OX=9606 GN=SLC29A4 PE=1 SV=1	0.777	0.034	4	2	3	2	530	58	7.72	2.32	2	0	118915	1
TRUE	Low	Master Protein	Q9UJM3	ERBB receptor feedback inhibitor 1 OS=Homo sapiens OX=9606 GN=ERRFI1 PE=1 SV=1	0.764	0.041	11	5	5	5	462	50.5	8.1	5.66	5	0	47850	1
TRUE	Low	Master Protein	Q96RT1	Erbin OS=Homo sapiens OX=9606 GN=ERBIN PE=1 SV=2	0.579	0.224	18	20	26	19	1412	158.2	5.5	17.1	20	0	1.14368e+06	1
TRUE	Low	Master Protein	O15083	ERC protein 2 OS=Homo sapiens OX=9606 GN=ERC2 PE=1 SV=3	0.218	0.798	29	28	43	23	957	110.5	6.99	31.07	28	5	5.45142e+06	1
FALSE	High	Master Protein	O94905	Erlin-2 OS=Homo sapiens OX=9606 GN=ERLIN2 PE=1 SV=1	0	11.655	19	5	6	5	339	37.8	5.62	18.08	5	0	301053	1
TRUE	Low	Master Protein	Q96PL5	Erythroid membrane-associated protein OS=Homo sapiens OX=9606 GN=ERMAP PE=1 SV=1	0.606	0.183	16	7	8	7	475	52.6	8.47	6.33	7	0	177341	1
TRUE	Low	Master Protein	P19235	Erythropoietin receptor OS=Homo sapiens OX=9606 GN=EPOR PE=1 SV=1	0.797	0	9	3	6	3	508	55	4.74	8.76	3	0	271424	1
TRUE	Low	Master Protein	Q92506	Estradiol 17-beta-dehydrogenase 8 OS=Homo sapiens OX=9606 GN=HSD17B8 PE=1 SV=2	0.738	0.058	8	3	11	3	261	27	6.54	6.05	3	0	176617	1
TRUE	Low	Master Protein	P03372	Estrogen receptor OS=Homo sapiens OX=9606 GN=ESR1 PE=1 SV=2	0.877	0.001	10	7	14	7	595	66.2	8.06	5.09	7	0	333720	1
FALSE	Low	Master Protein	P41161	ETS translocation variant 5 OS=Homo sapiens OX=9606 GN=ETV5 PE=1 SV=1	0.858	0	3	1	1	1	510	57.8	5.69	0	1	0	1858.18	1
FALSE	High	Master Protein	P55010	Eukaryotic translation initiation factor 5 OS=Homo sapiens OX=9606 GN=EIF5 PE=1 SV=2	0	11.145	16	5	10	5	431	49.2	5.58	21.28	5	0	295575	1
TRUE	Low	Master Protein	P43003	Excitatory amino acid transporter 1 OS=Homo sapiens OX=9606 GN=SLC1A3 PE=1 SV=1	0.717	0	2	1	1	1	542	59.5	8.41	0	1	0	575.3	1
TRUE	Low	Master Protein	P43004	Excitatory amino acid transporter 2 OS=Homo sapiens OX=9606 GN=SLC1A2 PE=1 SV=2	0.794	0	6	2	3	2	574	62.1	6.54	2.14	2	0	646366	1
TRUE	Low	Master Protein	P43005	Excitatory amino acid transporter 3 OS=Homo sapiens OX=9606 GN=SLC1A1 PE=1 SV=2	0.784	0	11	3	3	3	524	57.1	5.71	0	3	0	40280.7	1
FALSE	Low	Master Protein	P48664	Excitatory amino acid transporter 4 OS=Homo sapiens OX=9606 GN=SLC1A6 PE=2 SV=1	0.815	0.022	2	1	1	1	564	61.5	9.2	0	1	0	20421.7	1
TRUE	Low	Master Protein	O00341	Excitatory amino acid transporter 5 OS=Homo sapiens OX=9606 GN=SLC1A7 PE=2 SV=2	0.839	0.013	5	3	12	3	560	60.6	6.79	1.68	3	0	3.96341e+06	1
TRUE	Low	Master Protein	Q9NV70	Exocyst complex component 1 OS=Homo sapiens OX=9606 GN=EXOC1 PE=1 SV=4	0.607	0.192	12	11	18	11	894	101.9	6.61	16.27	11	0	733819	1
TRUE	Low	Master Protein	A0A1B0GW35	Exocyst complex component 1-like OS=Homo sapiens OX=9606 GN=EXOC1L PE=2 SV=1	0.842	0.013	26	3	4	3	172	20.2	6.76	2.08	3	0	52358.9	1
TRUE	Low	Master Protein	Q96KP1	Exocyst complex component 2 OS=Homo sapiens OX=9606 GN=EXOC2 PE=1 SV=1	0.41	0.422	16	13	21	13	924	104	6.9	19.09	13	0	713771	1
TRUE	Low	Master Protein	O60645	Exocyst complex component 3 OS=Homo sapiens OX=9606 GN=EXOC3 PE=1 SV=3	0.846	0.011	10	7	8	7	745	85.5	6.29	8.92	7	0	328209	1
TRUE	Low	Master Protein	Q96A65	Exocyst complex component 4 OS=Homo sapiens OX=9606 GN=EXOC4 PE=1 SV=1	0.769	0	14	10	11	10	974	110.4	6.49	7.57	10	0	584474	1
TRUE	Low	Master Protein	Q8TAG9	Exocyst complex component 6 OS=Homo sapiens OX=9606 GN=EXOC6 PE=1 SV=3	0.259	0.671	14	12	17	12	804	93.7	6.2	20.85	12	0	391174	1
TRUE	Low	Master Protein	Q9UPT5	Exocyst complex component 7 OS=Homo sapiens OX=9606 GN=EXOC7 PE=1 SV=3	0.324	0.54	15	9	16	9	735	83.3	6.79	14.35	9	0	757497	1
TRUE	Low	Master Protein	Q8IYI6	Exocyst complex component 8 OS=Homo sapiens OX=9606 GN=EXOC8 PE=1 SV=2	0.838	0.013	11	8	10	8	725	81.7	5.49	3.79	8	0	237492	1
TRUE	Low	Master Protein	Q9UQ84	Exonuclease 1 OS=Homo sapiens OX=9606 GN=EXO1 PE=1 SV=2	0.498	0.331	18	15	51	15	846	94	8.31	22.6	15	0	1.70093e+06	1
TRUE	Low	Master Protein	Q96QU8	Exportin-6 OS=Homo sapiens OX=9606 GN=XPO6 PE=1 SV=1	0.848	0.012	5	4	7	4	1125	128.8	6.35	7.74	4	0	575944	1
TRUE	High	Master Protein	Q9BSJ8	Extended synaptotagmin-1 OS=Homo sapiens OX=9606 GN=ESYT1 PE=1 SV=1	0	77.334	22	23	55	23	1104	122.8	5.83	85.89	23	0	1.10313e+06	1
TRUE	High	Master Protein	A0FGR8	Extended synaptotagmin-2 OS=Homo sapiens OX=9606 GN=ESYT2 PE=1 SV=1	0	13.904	10	11	13	11	921	102.3	9.26	18.8	11	0	263329	1
TRUE	Low	Master Protein	A0FGR9	Extended synaptotagmin-3 OS=Homo sapiens OX=9606 GN=ESYT3 PE=1 SV=1	0.848	0.011	11	8	19	8	886	100	8.37	7.34	8	0	581755	1
TRUE	Low	Master Protein	P41180	Extracellular calcium-sensing receptor OS=Homo sapiens OX=9606 GN=CASR PE=1 SV=3	0.844	0.012	9	8	12	8	1078	120.6	5.9	7.4	8	0	215353	1
TRUE	Low	Master Protein	Q86XX4	Extracellular matrix protein FRAS1 OS=Homo sapiens OX=9606 GN=FRAS1 PE=1 SV=2	0.663	0.128	4	13	21	13	4008	442.9	5.57	12.94	13	0	1.00496e+06	1
TRUE	Low	Master Protein	Q8IWU6	Extracellular sulfatase Sulf-1 OS=Homo sapiens OX=9606 GN=SULF1 PE=1 SV=1	0.073	1.539	13	11	20	11	871	101	9.09	12.85	11	0	476680	1
TRUE	Low	Master Protein	Q8IWU5	Extracellular sulfatase Sulf-2 OS=Homo sapiens OX=9606 GN=SULF2 PE=1 SV=1	0.75	0.052	7	4	5	4	870	100.4	9.17	5.74	4	0	178374	1
TRUE	High	Master Protein	P15311	Ezrin OS=Homo sapiens OX=9606 GN=EZR PE=1 SV=4	0	76.066	47	31	126	16	586	69.4	6.27	283.11	31	4	3.2569e+06	1
TRUE	Low	Master Protein	Q5VZK9	F-actin-uncapping protein LRRC16A OS=Homo sapiens OX=9606 GN=CARMIL1 PE=1 SV=1	0.621	0.166	15	23	42	23	1371	151.5	7.85	39.99	23	0	4.90994e+06	1
FALSE	Low	Master Protein	O94868	F-BAR and double SH3 domains protein 2 OS=Homo sapiens OX=9606 GN=FCHSD2 PE=1 SV=3	0.847	0.011	9	7	17	7	740	84.2	5.77	11.8	7	0	740901	1
TRUE	Low	Master Protein	O14526	F-BAR domain only protein 1 OS=Homo sapiens OX=9606 GN=FCHO1 PE=1 SV=2	0.188	0.918	12	9	11	9	889	96.8	6.96	15	9	0	214539	1
TRUE	High	Master Protein	Q0JRZ9	F-BAR domain only protein 2 OS=Homo sapiens OX=9606 GN=FCHO2 PE=1 SV=2	0.003	4.13	16	10	33	10	810	88.9	6.86	14.75	10	0	8.38704e+06	1
TRUE	Low	Master Protein	Q8NFF5	FAD synthase OS=Homo sapiens OX=9606 GN=FLAD1 PE=1 SV=1	0.692	0.104	11	7	11	7	587	65.2	6.93	1.63	7	0	3.19508e+06	1
TRUE	Low	Master Protein	O15287	Fanconi anemia group G protein OS=Homo sapiens OX=9606 GN=FANCG PE=1 SV=1	0.748	0.053	6	3	3	3	622	68.5	5.47	2.06	3	0	10831.6	1
FALSE	Low	Master Protein	Q13158	FAS-associated death domain protein OS=Homo sapiens OX=9606 GN=FADD PE=1 SV=1	0.736	0	8	1	1	1	208	23.3	5.69	0	1	0	6168.62	1
TRUE	Low	Master Protein	Q9UNN5	FAS-associated factor 1 OS=Homo sapiens OX=9606 GN=FAF1 PE=1 SV=2	0.283	0.613	9	5	11	5	650	73.9	4.88	15.11	5	0	487303	1
TRUE	Low	Master Protein	Q99689	Fasciculation and elongation protein zeta-1 OS=Homo sapiens OX=9606 GN=FEZ1 PE=1 SV=1	0.832	0.015	11	4	9	4	392	45.1	4.3	2.42	4	0	903943	1
TRUE	High	Master Protein	Q16658	Fascin OS=Homo sapiens OX=9606 GN=FSCN1 PE=1 SV=3	0	32.91	26	13	29	13	493	54.5	7.24	70.24	13	0	568856	1
TRUE	High	Master Protein	P49327	Fatty acid synthase OS=Homo sapiens OX=9606 GN=FASN PE=1 SV=3	0	131.277	23	47	84	47	2511	273.3	6.44	220.63	47	0	1.61409e+06	1
TRUE	High	Master Protein	Q01469	Fatty acid-binding protein 5 OS=Homo sapiens OX=9606 GN=FABP5 PE=1 SV=3	0	21.245	54	6	13	6	135	15.2	7.01	40.08	6	0	208334	1
FALSE	Low	Master Protein	Q7L513	Fc receptor-like A OS=Homo sapiens OX=9606 GN=FCRLA PE=1 SV=2	0.883	0	4	2	7	2	359	38.9	5.36	0	2	0	337601	1
TRUE	Low	Master Protein	Q6BAA4	Fc receptor-like B OS=Homo sapiens OX=9606 GN=FCRLB PE=1 SV=1	0.825	0	3	1	1	1	426	46.9	9.01	0	1	0		1
FALSE	Low	Master Protein	Q96LA6	Fc receptor-like protein 1 OS=Homo sapiens OX=9606 GN=FCRL1 PE=1 SV=1	0.825	0.017	6	2	4	2	429	46.9	5.47	4.06	2	0	112529	1
TRUE	Low	Master Protein	Q96LA5	Fc receptor-like protein 2 OS=Homo sapiens OX=9606 GN=FCRL2 PE=1 SV=1	0.144	1.126	5	3	4	3	508	55.5	6.37	4.53	3	0	97479.1	1
TRUE	Low	Master Protein	Q96P31	Fc receptor-like protein 3 OS=Homo sapiens OX=9606 GN=FCRL3 PE=1 SV=1	0.525	0.294	5	2	2	2	734	80.8	7.03	0	2	0	17054.1	1
TRUE	Low	Master Protein	Q96PJ5	Fc receptor-like protein 4 OS=Homo sapiens OX=9606 GN=FCRL4 PE=1 SV=1	0.727	0.068	13	8	9	8	515	57.2	6.52	6.56	8	0	153140	1
TRUE	Low	Master Protein	Q96RD9	Fc receptor-like protein 5 OS=Homo sapiens OX=9606 GN=FCRL5 PE=1 SV=3	0.156	1.036	11	11	18	11	977	106.4	7.14	17.81	11	0	491341	1
TRUE	Low	Master Protein	Q6DN72	Fc receptor-like protein 6 OS=Homo sapiens OX=9606 GN=FCRL6 PE=1 SV=2	0.847	0	7	3	4	3	434	47.7	7.58	2.69	3	0	84685.5	1
TRUE	Low	Master Protein	Q9Y5Y0	Feline leukemia virus subgroup C receptor-related protein 1 OS=Homo sapiens OX=9606 GN=FLVCR1 PE=1 SV=1	0.861	0	6	3	3	3	555	59.8	5.97	0	3	0	26118.3	1
FALSE	Low	Master Protein	Q9UPI3	Feline leukemia virus subgroup C receptor-related protein 2 OS=Homo sapiens OX=9606 GN=FLVCR2 PE=1 SV=1	0.822	0	2	1	1	1	526	57.2	6.18	0	1	0	646905	1
TRUE	Low	Master Protein	A0AVI2	Fer-1-like protein 5 OS=Homo sapiens OX=9606 GN=FER1L5 PE=2 SV=3	0.15	1.079	5	10	33	10	2057	237.8	8.05	33.77	10	0	1.15986e+06	1
TRUE	Low	Master Protein	Q5SYB0	FERM and PDZ domain-containing protein 1 OS=Homo sapiens OX=9606 GN=FRMPD1 PE=1 SV=1	0.458	0.374	9	12	14	12	1578	173.3	5.25	14.43	12	0	418473	1
TRUE	Low	Master Protein	Q68DX3	FERM and PDZ domain-containing protein 2 OS=Homo sapiens OX=9606 GN=FRMPD2 PE=1 SV=3	0.787	0.028	11	10	30	10	1309	144.2	6.74	28.96	10	0	2.464e+06	1
TRUE	Low	Master Protein	Q5JV73	FERM and PDZ domain-containing protein 3 OS=Homo sapiens OX=9606 GN=FRMPD3 PE=2 SV=2	0.606	0.18	11	17	28	17	1810	199.1	8.15	27.5	17	0	1.66549e+06	1
TRUE	Low	Master Protein	Q8N878	FERM domain-containing protein 1 OS=Homo sapiens OX=9606 GN=FRMD1 PE=1 SV=2	0.78	0.033	11	6	10	6	549	62.5	8.21	7.76	6	0	203497	1
TRUE	Low	Master Protein	Q96NE9	FERM domain-containing protein 6 OS=Homo sapiens OX=9606 GN=FRMD6 PE=1 SV=1	0.847	0.011	13	6	9	6	622	72	7.46	1.62	6	0	44552.8	1
TRUE	Low	Master Protein	Q9BZ67	FERM domain-containing protein 8 OS=Homo sapiens OX=9606 GN=FRMD8 PE=1 SV=1	0.667	0	2	1	1	1	464	51.2	6.23	0	1	0	1721.09	1
TRUE	Low	Master Protein	Q9Y4F1	FERM, ARHGEF and pleckstrin domain-containing protein 1 OS=Homo sapiens OX=9606 GN=FARP1 PE=1 SV=1	0.322	0.548	16	17	29	17	1045	118.6	8.15	25.09	17	0	492169	1
TRUE	High	Master Protein	Q9BQL6	Fermitin family homolog 1 OS=Homo sapiens OX=9606 GN=FERMT1 PE=1 SV=1	0	8.096	10	9	20	7	677	77.4	6.28	27.82	9	2	307306	1
TRUE	High	Master Protein	Q96AC1	Fermitin family homolog 2 OS=Homo sapiens OX=9606 GN=FERMT2 PE=1 SV=1	0	12.661	14	9	13	7	680	77.8	6.7	20.85	9	0	197806	1
FALSE	Low	Master Protein	Q9BRQ8	Ferroptosis suppressor protein 1 OS=Homo sapiens OX=9606 GN=AIFM2 PE=1 SV=1	0.755	0.048	2	1	1	1	373	40.5	9.11	1.89	1	0	2861.8	1
FALSE	Low	Master Protein	Q6MZM0	Ferroxidase HEPHL1 OS=Homo sapiens OX=9606 GN=HEPHL1 PE=1 SV=2	0.737	0.06	2	2	2	2	1159	131.5	6.74	3.54	2	0	273471	1
FALSE	High	Master Protein	P02671	Fibrinogen alpha chain OS=Homo sapiens OX=9606 GN=FGA PE=1 SV=2	0	200.121	34	39	356	39	866	94.9	6.01	1028.94	39	0	2.44346e+07	1
TRUE	High	Master Protein	P02675	Fibrinogen beta chain OS=Homo sapiens OX=9606 GN=FGB PE=1 SV=2	0	161.597	69	37	283	37	491	55.9	8.27	883.67	37	0	2.73276e+07	1
TRUE	High	Master Protein	P02679	Fibrinogen gamma chain OS=Homo sapiens OX=9606 GN=FGG PE=1 SV=3	0	174.254	70	28	330	28	453	51.5	5.62	1017.67	28	0	2.66982e+07	1
FALSE	Low	Master Protein	O15520	Fibroblast growth factor 10 OS=Homo sapiens OX=9606 GN=FGF10 PE=1 SV=1	0.862	0.005	7	2	2	2	208	23.4	9.52	2.28	2	0	58632	1
TRUE	Low	Master Protein	Q92913	Fibroblast growth factor 13 OS=Homo sapiens OX=9606 GN=FGF13 PE=1 SV=1	0.857	0.007	19	5	6	5	245	27.5	9.91	9.2	5	0	120482	1
TRUE	Low	Master Protein	P10767	Fibroblast growth factor 6 OS=Homo sapiens OX=9606 GN=FGF6 PE=1 SV=4	0.52	0.3	26	5	6	5	208	22.9	9.99	6.22	5	0	138607	1
TRUE	Low	Master Protein	P55075	Fibroblast growth factor 8 OS=Homo sapiens OX=9606 GN=FGF8 PE=1 SV=1	0.867	0.003	9	2	3	2	233	26.5	10.43	3.72	2	0	41935.4	1
TRUE	Medium	Master Protein	P11362	Fibroblast growth factor receptor 1 OS=Homo sapiens OX=9606 GN=FGFR1 PE=1 SV=3	0.013	2.93	11	7	14	5	822	91.8	6.21	9.76	7	0	22714.7	1
TRUE	Medium	Master Protein	P21802	Fibroblast growth factor receptor 2 OS=Homo sapiens OX=9606 GN=FGFR2 PE=1 SV=1	0.012	2.997	11	7	12	5	821	92	5.88	12.61	7	1	345814	1
TRUE	Medium	Master Protein	P22607	Fibroblast growth factor receptor 3 OS=Homo sapiens OX=9606 GN=FGFR3 PE=1 SV=1	0.011	3.102	8	7	18	6	806	87.7	5.9	15.02	7	0	363621	1
TRUE	Medium	Master Protein	P22455	Fibroblast growth factor receptor 4 OS=Homo sapiens OX=9606 GN=FGFR4 PE=1 SV=2	0.013	2.93	12	7	12	6	802	87.9	6.81	14.19	7	0	788234	1
TRUE	Low	Master Protein	Q8WU20	Fibroblast growth factor receptor substrate 2 OS=Homo sapiens OX=9606 GN=FRS2 PE=1 SV=4	0.693	0.101	16	6	19	6	508	57	5.96	28.44	6	0	531171	1
TRUE	Low	Master Protein	O43559	Fibroblast growth factor receptor substrate 3 OS=Homo sapiens OX=9606 GN=FRS3 PE=1 SV=3	0.735	0.062	17	8	10	8	492	54.4	7.24	0	8	0	143106	1
FALSE	Low	Master Protein	Q8N441	Fibroblast growth factor receptor-like 1 OS=Homo sapiens OX=9606 GN=FGFRL1 PE=1 SV=1	0.614	0.173	3	2	2	2	504	54.5	9.74	1.92	2	0	32409.1	1
TRUE	Low	Master Protein	Q14512	Fibroblast growth factor-binding protein 1 OS=Homo sapiens OX=9606 GN=FGFBP1 PE=1 SV=1	0.789	0	12	3	8	3	234	26.2	9.1	1.64	3	0	153004	1
TRUE	Low	Master Protein	P08F94	Fibrocystin OS=Homo sapiens OX=9606 GN=PKHD1 PE=1 SV=1	0.154	1.052	8	26	40	26	4074	446.4	6.57	27.87	26	0	2.30082e+06	1
TRUE	High	Master Protein	P02751	Fibronectin OS=Homo sapiens OX=9606 GN=FN1 PE=1 SV=5	0	555.381	41	85	875	85	2477	272.2	5.5	2940.19	85	0	8.33616e+07	1
TRUE	Low	Master Protein	Q9BTV5	Fibronectin type III and SPRY domain-containing protein 1 OS=Homo sapiens OX=9606 GN=FSD1 PE=1 SV=1	0.65	0	12	8	17	8	496	55.8	6.99	7.94	8	0	1.10842e+07	1
TRUE	Low	Master Protein	Q9H6D8	Fibronectin type III domain-containing protein 4 OS=Homo sapiens OX=9606 GN=FNDC4 PE=2 SV=1	0.745	0	11	4	4	4	234	25.1	8.18	0	4	0	24766.9	1
FALSE	Low	Master Protein	Q8NAU1	Fibronectin type III domain-containing protein 5 OS=Homo sapiens OX=9606 GN=FNDC5 PE=1 SV=3	0.827	0	6	2	3	2	212	23.6	7.37	1.68	2	0	37027.2	1
FALSE	Low	Master Protein	O00602	Ficolin-1 OS=Homo sapiens OX=9606 GN=FCN1 PE=1 SV=2	0.711	0.079	17	4	5	4	326	35.1	6.86	2.17	4	0	122204	1
TRUE	Low	Master Protein	P20930	Filaggrin OS=Homo sapiens OX=9606 GN=FLG PE=1 SV=3	0.558	0.248	16	34	47	34	4061	434.9	9.25	22.19	34	0	3.46059e+06	1
TRUE	Low	Master Protein	Q5D862	Filaggrin-2 OS=Homo sapiens OX=9606 GN=FLG2 PE=1 SV=1	0.334	0.522	9	12	17	12	2391	247.9	8.31	3.59	12	0	636791	1
TRUE	High	Master Protein	P21333	Filamin-A OS=Homo sapiens OX=9606 GN=FLNA PE=1 SV=4	0	736.161	63	138	966	123	2647	280.6	6.06	3070.1	138	14	5.40269e+07	1
TRUE	Low	Master Protein	Q7Z7B0	Filamin-A-interacting protein 1 OS=Homo sapiens OX=9606 GN=FILIP1 PE=1 SV=1	0.696	0.097	19	21	30	21	1213	138	8.32	19.61	21	0	919853	1
TRUE	High	Master Protein	O75369	Filamin-B OS=Homo sapiens OX=9606 GN=FLNB PE=1 SV=2	0	568.149	57	127	688	113	2602	278	5.73	2150.57	127	4	3.18198e+07	1
TRUE	High	Master Protein	Q14315	Filamin-C OS=Homo sapiens OX=9606 GN=FLNC PE=1 SV=3	0	86.251	18	46	151	29	2725	290.8	5.97	389.62	46	0	4.18729e+06	1
FALSE	Medium	Master Protein	Q12934	Filensin OS=Homo sapiens OX=9606 GN=BFSP1 PE=1 SV=3	0.047	1.894	5	4	7	3	665	74.5	5.14	6.84	4	0	79604.4	1
FALSE	High	Master Protein	P30043	Flavin reductase (NADPH) OS=Homo sapiens OX=9606 GN=BLVRB PE=1 SV=3	0	21.073	26	5	11	5	206	22.1	7.65	32.88	5	0	259920	1
TRUE	High	Master Protein	O75955	Flotillin-1 OS=Homo sapiens OX=9606 GN=FLOT1 PE=1 SV=3	0.003	4.569	19	7	32	7	427	47.3	7.49	24.05	7	0	2.28622e+07	1
FALSE	High	Master Protein	Q14254	Flotillin-2 OS=Homo sapiens OX=9606 GN=FLOT2 PE=1 SV=2	0	10.365	28	9	12	9	428	47	5.25	12.25	9	0	487401	1
TRUE	Low	Master Protein	P21462	fMet-Leu-Phe receptor OS=Homo sapiens OX=9606 GN=FPR1 PE=1 SV=3	0.753	0	10	2	2	2	350	38.4	9.03	1.95	2	0	25825.3	1
TRUE	Low	Master Protein	P49771	Fms-related tyrosine kinase 3 ligand OS=Homo sapiens OX=9606 GN=FLT3LG PE=1 SV=1	0.708	0.083	19	3	5	3	235	26.4	7.66	3.94	3	0	136742	1
TRUE	High	Master Protein	Q05397	Focal adhesion kinase 1 OS=Homo sapiens OX=9606 GN=PTK2 PE=1 SV=2	0.003	4.149	13	10	14	10	1052	119.2	6.62	15.34	10	0	271603	1
FALSE	Low	Master Protein	P15328	Folate receptor alpha OS=Homo sapiens OX=9606 GN=FOLR1 PE=1 SV=3	0.72	0.073	11	2	2	2	257	29.8	7.97	0	2	0	34046.7	1
TRUE	Low	Master Protein	P14207	Folate receptor beta OS=Homo sapiens OX=9606 GN=FOLR2 PE=1 SV=4	0.858	0	7	1	2	1	255	29.3	7.53	0	1	0	29596.9	1
TRUE	Low	Master Protein	P41439	Folate receptor gamma OS=Homo sapiens OX=9606 GN=FOLR3 PE=1 SV=2	0.701	0	10	2	2	2	245	27.9	7.66	0	2	0	30606.3	1
TRUE	Low	Master Protein	P23945	Follicle-stimulating hormone receptor OS=Homo sapiens OX=9606 GN=FSHR PE=1 SV=3	0.852	0.01	5	4	6	4	695	78.2	7.18	2.79	4	0	83664.1	1
FALSE	Low	Master Protein	Q8NFG4	Folliculin OS=Homo sapiens OX=9606 GN=FLCN PE=1 SV=1	0.858	0.007	5	2	4	2	579	64.4	6.23	0	2	0	86712.8	1
TRUE	Low	Master Protein	O95954	Formimidoyltransferase-cyclodeaminase OS=Homo sapiens OX=9606 GN=FTCD PE=1 SV=2	0.884	0	10	5	5	5	541	58.9	5.74	4.49	5	0	186712	1
TRUE	Low	Master Protein	Q68DA7	Formin-1 OS=Homo sapiens OX=9606 GN=FMN1 PE=1 SV=3	0.828	0.016	12	15	21	15	1419	157.5	8.44	15.72	15	0	1.90002e+06	1
TRUE	Low	Master Protein	Q9NZ56	Formin-2 OS=Homo sapiens OX=9606 GN=FMN2 PE=1 SV=4	0.459	0.373	8	11	17	11	1722	180	5.47	27.41	11	0	1.42074e+06	1
TRUE	Low	Master Protein	Q96RU3	Formin-binding protein 1 OS=Homo sapiens OX=9606 GN=FNBP1 PE=1 SV=2	0.642	0.144	12	7	11	7	617	71.3	5.72	12.19	7	0	1.79897e+06	1
TRUE	Low	Master Protein	Q5T0N5	Formin-binding protein 1-like OS=Homo sapiens OX=9606 GN=FNBP1L PE=1 SV=3	0.701	0.09	12	7	15	7	605	70	6.64	16.77	7	0	5.88946e+06	1
FALSE	High	Master Protein	O95466	Formin-like protein 1 OS=Homo sapiens OX=9606 GN=FMNL1 PE=1 SV=3	0	7.621	12	12	13	12	1100	121.8	5.72	17.64	12	0	565610	1
TRUE	High	Master Protein	Q8IVF7	Formin-like protein 3 OS=Homo sapiens OX=9606 GN=FMNL3 PE=1 SV=3	0	7.941	15	16	27	16	1028	117.1	6.65	30.53	16	0	3.21685e+06	1
TRUE	Low	Master Protein	Q13642	Four and a half LIM domains protein 1 OS=Homo sapiens OX=9606 GN=FHL1 PE=1 SV=4	0.23	0.736	8	2	5	2	323	36.2	8.97	9.12	2	0	121805	1
FALSE	Low	Master Protein	P78423	Fractalkine OS=Homo sapiens OX=9606 GN=CX3CL1 PE=1 SV=1	0.72	0	3	1	1	1	397	42.2	6.52	0	1	0	27043.7	1
TRUE	Low	Master Protein	Q5SZK8	FRAS1-related extracellular matrix protein 2 OS=Homo sapiens OX=9606 GN=FREM2 PE=1 SV=2	0.581	0.214	7	16	18	16	3169	350.9	5.03	17.46	16	0	633099	1
FALSE	Low	Master Protein	O14842	Free fatty acid receptor 1 OS=Homo sapiens OX=9606 GN=FFAR1 PE=1 SV=1	0.68	0	8	3	4	3	300	31.4	9.51	2.29	3	0	26660.1	1
TRUE	Low	Master Protein	O15552	Free fatty acid receptor 2 OS=Homo sapiens OX=9606 GN=FFAR2 PE=1 SV=1	0.826	0.017	8	3	9	3	330	37.1	9.39	14.64	3	0	585340	1
FALSE	Low	Master Protein	Q5NUL3	Free fatty acid receptor 4 OS=Homo sapiens OX=9606 GN=FFAR4 PE=1 SV=3	0.669	0.121	9	3	4	3	361	40.5	9.57	3.87	3	0	387093	1
FALSE	Low	Master Protein	Q9UP38	Frizzled-1 OS=Homo sapiens OX=9606 GN=FZD1 PE=1 SV=2	0.832	0.015	9	5	5	4	647	71.1	7.99	2.24	5	1	63562.7	1
TRUE	Low	Master Protein	Q9ULW2	Frizzled-10 OS=Homo sapiens OX=9606 GN=FZD10 PE=1 SV=1	0.737	0	3	1	1	1	581	65.3	8.47	0	1	0	30046.8	1
TRUE	Low	Master Protein	Q14332	Frizzled-2 OS=Homo sapiens OX=9606 GN=FZD2 PE=1 SV=1	0.757	0	5	3	3	2	565	63.5	8.1	1.66	3	0	2922.12	1
TRUE	Low	Master Protein	Q9NPG1	Frizzled-3 OS=Homo sapiens OX=9606 GN=FZD3 PE=1 SV=1	0.679	0	11	4	4	4	666	76.2	7.74	0	4	0	43994.9	1
TRUE	Low	Master Protein	Q9ULV1	Frizzled-4 OS=Homo sapiens OX=9606 GN=FZD4 PE=1 SV=2	0.709	0	2	2	2	2	537	59.8	7.27	0	2	0	95246.7	1
TRUE	Low	Master Protein	Q13467	Frizzled-5 OS=Homo sapiens OX=9606 GN=FZD5 PE=1 SV=2	0.625	0.158	5	2	3	2	585	64.5	8.29	4.55	2	0	12666.4	1
TRUE	Low	Master Protein	O60353	Frizzled-6 OS=Homo sapiens OX=9606 GN=FZD6 PE=1 SV=2	0.645	0.138	8	5	5	5	706	79.2	7.96	4.63	5	0	43986.6	1
FALSE	Low	Master Protein	O75084	Frizzled-7 OS=Homo sapiens OX=9606 GN=FZD7 PE=1 SV=2	0.861	0.006	3	2	2	1	574	63.6	7.81	1.7	2	0	10936.8	1
TRUE	Low	Master Protein	Q9H461	Frizzled-8 OS=Homo sapiens OX=9606 GN=FZD8 PE=1 SV=1	0.713	0	3	2	2	2	694	73.3	8.19	0	2	0	670.927	1
TRUE	Low	Master Protein	O00144	Frizzled-9 OS=Homo sapiens OX=9606 GN=FZD9 PE=2 SV=1	0.719	0.075	7	3	5	3	591	64.4	8.25	2.46	3	0	104080	1
TRUE	Low	Master Protein	Q9H9S5	Fukutin-related protein OS=Homo sapiens OX=9606 GN=FKRP PE=1 SV=1	0.87	0.002	6	3	5	3	495	54.5	7.4	4.69	3	0	1.1541e+06	1
TRUE	Low	Master Protein	P09958	Furin OS=Homo sapiens OX=9606 GN=FURIN PE=1 SV=2	0.801	0.026	6	5	11	5	794	86.6	6.47	0	5	0	1.5539e+06	1
TRUE	Low	Master Protein	Q14802	FXYD domain-containing ion transport regulator 3 OS=Homo sapiens OX=9606 GN=FXYD3 PE=1 SV=1	0.81	0	22	1	1	1	87	9.3	7.3	0	1	0	117930	1
TRUE	Low	Master Protein	P59646	FXYD domain-containing ion transport regulator 4 OS=Homo sapiens OX=9606 GN=FXYD4 PE=3 SV=2	0.878	0	13	1	1	1	89	9.4	7.77	0	1	0	26620.7	1
FALSE	Low	Master Protein	P58549	FXYD domain-containing ion transport regulator 7 OS=Homo sapiens OX=9606 GN=FXYD7 PE=1 SV=1	0.634	0	28	2	2	2	80	8.5	8.29	0	2	0	3223.04	1
TRUE	Low	Master Protein	O15117	FYN-binding protein 1 OS=Homo sapiens OX=9606 GN=FYB1 PE=1 SV=2	0.623	0.159	12	10	13	10	783	85.3	6.48	13.34	10	0	244704	1
TRUE	Low	Master Protein	Q5VWT5	FYN-binding protein 2 OS=Homo sapiens OX=9606 GN=FYB2 PE=1 SV=1	0.618	0.168	11	6	8	6	728	82	8.38	3.9	6	0	236145	1
TRUE	Low	Master Protein	Q7Z6J4	FYVE, RhoGEF and PH domain-containing protein 2 OS=Homo sapiens OX=9606 GN=FGD2 PE=1 SV=1	0.876	0.001	12	6	9	6	655	74.8	6.93	13.47	6	0	319859	1
TRUE	Low	Master Protein	Q6ZNL6	FYVE, RhoGEF and PH domain-containing protein 5 OS=Homo sapiens OX=9606 GN=FGD5 PE=1 SV=3	0.581	0.219	7	10	11	10	1462	159.8	5.01	2.17	10	0	3.32184e+06	1
TRUE	Low	Master Protein	P48549	G protein-activated inward rectifier potassium channel 1 OS=Homo sapiens OX=9606 GN=KCNJ3 PE=1 SV=1	0.638	0.145	16	8	21	8	501	56.6	8.22	28.42	8	0	1.25213e+06	1
FALSE	Low	Master Protein	P48051	G protein-activated inward rectifier potassium channel 2 OS=Homo sapiens OX=9606 GN=KCNJ6 PE=1 SV=1	0.869	0.002	12	5	5	4	423	48.4	5.38	1.79	5	1	113851	1
FALSE	Low	Master Protein	Q92806	G protein-activated inward rectifier potassium channel 3 OS=Homo sapiens OX=9606 GN=KCNJ9 PE=1 SV=2	0.551	0.261	8	2	2	2	393	44	4.96	4.08	2	0	33756.2	1
FALSE	Low	Master Protein	P48544	G protein-activated inward rectifier potassium channel 4 OS=Homo sapiens OX=9606 GN=KCNJ5 PE=1 SV=2	0.87	0.002	10	4	5	3	419	47.6	5.36	4.24	4	0	27225.3	1
FALSE	Low	Master Protein	P34947	G protein-coupled receptor kinase 5 OS=Homo sapiens OX=9606 GN=GRK5 PE=1 SV=1	0.804	0	10	4	4	4	590	67.7	8.1	2.2	4	0	178386	1
TRUE	Low	Master Protein	P43250	G protein-coupled receptor kinase 6 OS=Homo sapiens OX=9606 GN=GRK6 PE=1 SV=2	0.644	0.141	15	7	20	7	576	65.9	8	3.63	7	0	1.10905e+07	1
TRUE	Low	Master Protein	Q7Z2K8	G protein-regulated inducer of neurite outgrowth 1 OS=Homo sapiens OX=9606 GN=GPRIN1 PE=1 SV=2	0.409	0.429	18	14	21	14	1008	102.3	8.06	6.01	14	0	2.11719e+06	1
TRUE	Low	Master Protein	Q8TDU6	G-protein coupled bile acid receptor 1 OS=Homo sapiens OX=9606 GN=GPBAR1 PE=2 SV=1	0.639	0	5	1	3	1	330	35.2	9.5	6.62	1	0	752749	1
TRUE	Low	Master Protein	Q99527	G-protein coupled estrogen receptor 1 OS=Homo sapiens OX=9606 GN=GPER1 PE=1 SV=1	0.852	0.01	6	3	5	3	375	42.2	8.29	0	3	0	475571	1
TRUE	Low	Master Protein	P46091	G-protein coupled receptor 1 OS=Homo sapiens OX=9606 GN=GPR1 PE=1 SV=2	0.64	0	6	2	2	2	355	41.4	7.4	0	2	0	11629	1
TRUE	Low	Master Protein	P47775	G-protein coupled receptor 12 OS=Homo sapiens OX=9606 GN=GPR12 PE=1 SV=1	0.698	0	14	2	2	2	334	36.7	7.06	0	2	0	1.99552e+06	1
TRUE	Low	Master Protein	Q8IZ08	G-protein coupled receptor 135 OS=Homo sapiens OX=9606 GN=GPR135 PE=1 SV=2	0.664	0.128	7	3	6	3	494	51.7	9.77	8.01	3	0	14238.3	1
TRUE	Low	Master Protein	P51810	G-protein coupled receptor 143 OS=Homo sapiens OX=9606 GN=GPR143 PE=1 SV=2	0.721	0.072	10	3	4	3	404	43.8	7.58	6.48	3	0	208198	1
TRUE	Low	Master Protein	P49685	G-protein coupled receptor 15 OS=Homo sapiens OX=9606 GN=GPR15 PE=2 SV=1	0.77	0	18	4	4	4	360	40.8	8.72	1.65	4	0	7706.52	1
FALSE	Low	Master Protein	Q8TDV0	G-protein coupled receptor 151 OS=Homo sapiens OX=9606 GN=GPR151 PE=1 SV=1	0.761	0	7	2	2	2	419	46.6	6.6	0	2	0	12635.1	1
TRUE	Low	Master Protein	Q8N6U8	G-protein coupled receptor 161 OS=Homo sapiens OX=9606 GN=GPR161 PE=1 SV=1	0.489	0.339	7	3	6	3	529	58.5	8.24	5.99	3	0	229465	1
TRUE	Low	Master Protein	Q14439	G-protein coupled receptor 176 OS=Homo sapiens OX=9606 GN=GPR176 PE=2 SV=1	0.864	0.004	3	2	2	2	515	57	8.51	0	2	0	60878.4	1
TRUE	Low	Master Protein	P32249	G-protein coupled receptor 183 OS=Homo sapiens OX=9606 GN=GPR183 PE=1 SV=3	0.638	0	4	1	1	1	361	41.2	9.11	0	1	0	963.355	1
FALSE	Low	Master Protein	Q99680	G-protein coupled receptor 22 OS=Homo sapiens OX=9606 GN=GPR22 PE=2 SV=2	0.779	0.032	2	1	2	1	433	49.2	9.31	1.69	1	0	9038.85	1
FALSE	Low	Master Protein	Q8NDV2	G-protein coupled receptor 26 OS=Homo sapiens OX=9606 GN=GPR26 PE=1 SV=1	0.76	0	3	1	1	1	337	37.6	9.73	0	1	0	115182	1
FALSE	Low	Master Protein	O60883	G-protein coupled receptor 37-like 1 OS=Homo sapiens OX=9606 GN=GPR37L1 PE=1 SV=2	0.656	0	2	1	1	1	481	52.7	7.36	0	1	0	7325.76	1
FALSE	Low	Master Protein	O43194	G-protein coupled receptor 39 OS=Homo sapiens OX=9606 GN=GPR39 PE=1 SV=1	0.734	0	4	2	2	2	453	51.3	9.29	1.79	2	0	226005	1
TRUE	Low	Master Protein	O15529	G-protein coupled receptor 42 OS=Homo sapiens OX=9606 GN=GPR42 PE=1 SV=1	0.735	0	5	2	4	2	346	38.7	7.59	0	2	0	97068	1
TRUE	Low	Master Protein	Q9Y2T5	G-protein coupled receptor 52 OS=Homo sapiens OX=9606 GN=GPR52 PE=1 SV=2	0.845	0	17	5	9	5	361	41.3	8.07	4.77	5	0	819283	1
TRUE	Low	Master Protein	Q9Y2T6	G-protein coupled receptor 55 OS=Homo sapiens OX=9606 GN=GPR55 PE=1 SV=2	0.746	0	7	2	2	2	319	36.6	8.43	0	2	0	13525.7	1
TRUE	Low	Master Protein	Q9BZJ8	G-protein coupled receptor 61 OS=Homo sapiens OX=9606 GN=GPR61 PE=1 SV=2	0.65	0	10	2	3	2	451	49.3	6.62	2.71	2	0	41022.3	1
FALSE	Low	Master Protein	Q9BZJ7	G-protein coupled receptor 62 OS=Homo sapiens OX=9606 GN=GPR62 PE=1 SV=2	0.852	0.01	4	1	1	1	368	37.6	10.84	0	1	0	11946.3	1
FALSE	Low	Master Protein	Q96P69	G-protein coupled receptor 78 OS=Homo sapiens OX=9606 GN=GPR78 PE=1 SV=2	0.778	0	4	2	2	2	363	39.3	10.21	0	2	0	4285.97	1
TRUE	Low	Master Protein	Q9NQS5	G-protein coupled receptor 84 OS=Homo sapiens OX=9606 GN=GPR84 PE=2 SV=1	0.568	0.24	11	4	36	4	396	43.7	9.54	1.6	4	0	2.3181e+07	1
TRUE	Low	Master Protein	Q9BY21	G-protein coupled receptor 87 OS=Homo sapiens OX=9606 GN=GPR87 PE=2 SV=1	0.845	0.011	6	2	2	2	358	41.4	9.47	0	2	0	20153.4	1
TRUE	Low	Master Protein	Q9NZH0	G-protein coupled receptor family C group 5 member B OS=Homo sapiens OX=9606 GN=GPRC5B PE=2 SV=2	0.718	0	7	1	1	1	403	44.8	8.24	0	1	0	13283.7	1
TRUE	Low	Master Protein	Q9NQ84	G-protein coupled receptor family C group 5 member C OS=Homo sapiens OX=9606 GN=GPRC5C PE=1 SV=2	0.707	0	2	1	1	1	441	48.2	8.43	0	1	0	61214.9	1
TRUE	Low	Master Protein	Q5T6X5	G-protein coupled receptor family C group 6 member A OS=Homo sapiens OX=9606 GN=GPRC6A PE=1 SV=1	0.72	0.075	7	6	15	6	926	104.7	7.96	12.4	6	0	1.00967e+06	1
TRUE	Low	Master Protein	Q68DH5	G-protein coupled receptor-associated protein LMBRD2 OS=Homo sapiens OX=9606 GN=LMBRD2 PE=1 SV=1	0.856	0	5	5	6	5	695	81.1	7.5	4.17	5	0	381588	1
TRUE	Low	Master Protein	Q86YR5	G-protein-signaling modulator 1 OS=Homo sapiens OX=9606 GN=GPSM1 PE=1 SV=2	0.181	0.937	11	7	11	6	675	74.5	6.54	9.65	7	0	213958	1
TRUE	Low	Master Protein	P81274	G-protein-signaling modulator 2 OS=Homo sapiens OX=9606 GN=GPSM2 PE=1 SV=3	0.293	0.607	19	10	14	9	684	76.6	6.39	14.52	10	1	352530	1
FALSE	Low	Master Protein	Q13569	G/T mismatch-specific thymine DNA glycosylase OS=Homo sapiens OX=9606 GN=TDG PE=1 SV=2	0.697	0	5	2	2	2	410	46	6.8	0	2	0	28289.9	1
FALSE	Low	Master Protein	P19526	Galactoside alpha-(1,2)-fucosyltransferase 1 OS=Homo sapiens OX=9606 GN=FUT1 PE=1 SV=1	0.84	0	4	2	2	2	365	41.2	7.36	0	2	0	127010	1
TRUE	Medium	Master Protein	Q99999	Galactosylceramide sulfotransferase OS=Homo sapiens OX=9606 GN=GAL3ST1 PE=1 SV=1	0.04	2.028	20	10	18	9	423	48.7	8.62	26.8	10	1	827124	1
FALSE	Low	Master Protein	P47211	Galanin receptor type 1 OS=Homo sapiens OX=9606 GN=GALR1 PE=1 SV=3	0.837	0	3	1	1	1	349	38.9	9.47	0	1	0	10815.6	1
FALSE	Low	Master Protein	O43603	Galanin receptor type 2 OS=Homo sapiens OX=9606 GN=GALR2 PE=1 SV=1	0.663	0	3	1	1	1	387	41.7	9.42	0	1	0	762.908	1
FALSE	High	Master Protein	P17931	Galectin-3 OS=Homo sapiens OX=9606 GN=LGALS3 PE=1 SV=5	0	60.542	41	13	106	13	250	26.1	8.56	245.14	13	0	4.74291e+06	1
FALSE	Low	Master Protein	P56470	Galectin-4 OS=Homo sapiens OX=9606 GN=LGALS4 PE=1 SV=1	0.635	0	5	1	1	1	323	35.9	9.16	0	1	0	8461.62	1
TRUE	Low	Master Protein	Q9NSN8	Gamma-1-syntrophin OS=Homo sapiens OX=9606 GN=SNTG1 PE=1 SV=1	0.765	0	8	4	5	4	517	57.9	6.67	3.8	4	0	1.19036e+06	1
TRUE	Low	Master Protein	Q9NY99	Gamma-2-syntrophin OS=Homo sapiens OX=9606 GN=SNTG2 PE=1 SV=2	0.815	0.022	9	5	6	5	539	60.2	7.66	5.49	5	0	119407	1
TRUE	Low	Master Protein	Q9UEY8	Gamma-adducin OS=Homo sapiens OX=9606 GN=ADD3 PE=1 SV=1	0.853	0.009	8	5	13	5	706	79.1	6.32	3.89	5	0	2.13197e+06	1
TRUE	Low	Master Protein	P14867	Gamma-aminobutyric acid receptor subunit alpha-1 OS=Homo sapiens OX=9606 GN=GABRA1 PE=1 SV=3	0.648	0.136	20	9	10	5	456	51.8	9.22	12.03	9	2	1.80382e+06	1
TRUE	Low	Master Protein	P47869	Gamma-aminobutyric acid receptor subunit alpha-2 OS=Homo sapiens OX=9606 GN=GABRA2 PE=1 SV=2	0.579	0.221	16	6	8	4	451	51.3	9.11	11.12	6	0	106570	1
TRUE	Low	Master Protein	P34903	Gamma-aminobutyric acid receptor subunit alpha-3 OS=Homo sapiens OX=9606 GN=GABRA3 PE=1 SV=1	0.669	0.124	14	5	9	5	492	55.1	8.66	7.61	5	0	344923	1
TRUE	Low	Master Protein	P48169	Gamma-aminobutyric acid receptor subunit alpha-4 OS=Homo sapiens OX=9606 GN=GABRA4 PE=2 SV=2	0.836	0	12	7	14	7	554	61.6	9.55	20.12	7	0	2.78124e+06	1
TRUE	Low	Master Protein	P31644	Gamma-aminobutyric acid receptor subunit alpha-5 OS=Homo sapiens OX=9606 GN=GABRA5 PE=1 SV=1	0.737	0.059	19	9	16	6	462	52.1	9.16	7.87	9	3	8.35215e+06	1
TRUE	Low	Master Protein	Q16445	Gamma-aminobutyric acid receptor subunit alpha-6 OS=Homo sapiens OX=9606 GN=GABRA6 PE=2 SV=2	0.516	0.313	12	5	13	4	453	51	8.22	4.05	5	0	346232	1
TRUE	Low	Master Protein	P18505	Gamma-aminobutyric acid receptor subunit beta-1 OS=Homo sapiens OX=9606 GN=GABRB1 PE=1 SV=2	0.653	0.133	19	7	8	4	474	54.2	8.76	4.74	7	0	58515.8	1
TRUE	Low	Master Protein	P47870	Gamma-aminobutyric acid receptor subunit beta-2 OS=Homo sapiens OX=9606 GN=GABRB2 PE=1 SV=2	0.62	0.162	15	8	12	4	512	59.1	9.36	10.04	8	4	384532	1
TRUE	Low	Master Protein	P28472	Gamma-aminobutyric acid receptor subunit beta-3 OS=Homo sapiens OX=9606 GN=GABRB3 PE=1 SV=1	0.856	0	15	6	7	2	473	54.1	9.11	4.15	6	0	103015	1
FALSE	Low	Master Protein	O14764	Gamma-aminobutyric acid receptor subunit delta OS=Homo sapiens OX=9606 GN=GABRD PE=1 SV=2	0.661	0	4	1	1	1	452	50.7	8.54	0	1	0	6567.85	1
TRUE	Low	Master Protein	P78334	Gamma-aminobutyric acid receptor subunit epsilon OS=Homo sapiens OX=9606 GN=GABRE PE=2 SV=2	0.855	0	15	6	6	6	506	57.9	8.03	2.47	6	0	368369	1
TRUE	Low	Master Protein	Q8N1C3	Gamma-aminobutyric acid receptor subunit gamma-1 OS=Homo sapiens OX=9606 GN=GABRG1 PE=2 SV=2	0.684	0	2	1	1	1	465	53.6	8.13	0	1	0	5743.98	1
TRUE	Low	Master Protein	P18507	Gamma-aminobutyric acid receptor subunit gamma-2 OS=Homo sapiens OX=9606 GN=GABRG2 PE=1 SV=2	0.844	0.011	16	6	7	6	467	54.1	8.47	8.64	6	0	358756	1
TRUE	Low	Master Protein	Q99928	Gamma-aminobutyric acid receptor subunit gamma-3 OS=Homo sapiens OX=9606 GN=GABRG3 PE=2 SV=2	0.784	0.03	9	5	5	5	467	54.3	7.52	2.09	5	0	93308.1	1
TRUE	Low	Master Protein	O00591	Gamma-aminobutyric acid receptor subunit pi OS=Homo sapiens OX=9606 GN=GABRP PE=2 SV=1	0.569	0.236	12	5	5	5	440	50.6	6.99	4.05	5	0	461391	1
TRUE	Low	Master Protein	P24046	Gamma-aminobutyric acid receptor subunit rho-1 OS=Homo sapiens OX=9606 GN=GABRR1 PE=2 SV=2	0.588	0.21	12	5	12	4	479	55.8	8.6	4.55	5	1	154402	1
TRUE	Low	Master Protein	P28476	Gamma-aminobutyric acid receptor subunit rho-2 OS=Homo sapiens OX=9606 GN=GABRR2 PE=2 SV=5	0.588	0.21	11	4	11	3	465	54.1	9.22	0	4	0	2.22202e+06	1
TRUE	Low	Master Protein	A8MPY1	Gamma-aminobutyric acid receptor subunit rho-3 OS=Homo sapiens OX=9606 GN=GABRR3 PE=3 SV=2	0.707	0	10	4	5	4	467	54.2	8.15	8.1	4	0	218573	1
FALSE	Low	Master Protein	Q9UN88	Gamma-aminobutyric acid receptor subunit theta OS=Homo sapiens OX=9606 GN=GABRQ PE=1 SV=2	0.664	0	2	1	1	1	632	72	5.9	0	1	0	28979.2	1
FALSE	Low	Master Protein	Q9UBS5	Gamma-aminobutyric acid type B receptor subunit 1 OS=Homo sapiens OX=9606 GN=GABBR1 PE=1 SV=1	0.745	0.055	7	7	19	6	961	108.3	8.21	21.66	7	0	1.20011e+07	1
TRUE	Low	Master Protein	O75899	Gamma-aminobutyric acid type B receptor subunit 2 OS=Homo sapiens OX=9606 GN=GABBR2 PE=1 SV=1	0.607	0.191	10	8	8	8	941	105.8	8.66	5.77	8	0	127568	1
TRUE	High	Master Protein	P09104	Gamma-enolase OS=Homo sapiens OX=9606 GN=ENO2 PE=1 SV=3	0	34.57	21	7	47	2	434	47.2	5.03	189.38	7	0	47103.6	1
FALSE	Low	Master Protein	Q9HBI0	Gamma-parvin OS=Homo sapiens OX=9606 GN=PARVG PE=1 SV=1	0.845	0	2	1	1	1	331	37.5	5.49	0	1	0	246.479	1
FALSE	Low	Master Protein	Q13326	Gamma-sarcoglycan OS=Homo sapiens OX=9606 GN=SGCG PE=1 SV=4	0.865	0.004	4	1	1	1	291	32.4	5.97	1.69	1	0	1924.5	1
FALSE	Low	Master Protein	Q96BI3	Gamma-secretase subunit APH-1A OS=Homo sapiens OX=9606 GN=APH1A PE=1 SV=1	0.632	0	5	1	1	1	265	29	7.9	1.79	1	0	3227.98	1
TRUE	Low	Master Protein	Q9NZ42	Gamma-secretase subunit PEN-2 OS=Homo sapiens OX=9606 GN=PSENEN PE=1 SV=1	0.833	0	11	1	1	1	101	12	9.19	1.86	1	0	30993.7	1
TRUE	Low	Master Protein	P17900	Ganglioside GM2 activator OS=Homo sapiens OX=9606 GN=GM2A PE=1 SV=4	0.636	0	7	1	1	1	193	20.8	5.31	1.75	1	0	1615.2	1
TRUE	Low	Master Protein	P17302	Gap junction alpha-1 protein OS=Homo sapiens OX=9606 GN=GJA1 PE=1 SV=2	0.872	0	4	2	2	2	382	43	8.76	0	2	0	51218.3	1
TRUE	Low	Master Protein	Q969M2	Gap junction alpha-10 protein OS=Homo sapiens OX=9606 GN=GJA10 PE=2 SV=1	0.699	0	6	3	5	3	543	61.8	7.78	3.95	3	0	43011.4	1
TRUE	Low	Master Protein	Q9Y6H8	Gap junction alpha-3 protein OS=Homo sapiens OX=9606 GN=GJA3 PE=1 SV=4	0.608	0.19	7	3	5	2	435	47.4	6.61	5.52	3	0	111568	1
TRUE	Low	Master Protein	P35212	Gap junction alpha-4 protein OS=Homo sapiens OX=9606 GN=GJA4 PE=1 SV=3	0.664	0.128	8	2	2	2	333	37.4	7.55	2.01	2	0	41856.9	1
TRUE	Low	Master Protein	P48165	Gap junction alpha-8 protein OS=Homo sapiens OX=9606 GN=GJA8 PE=1 SV=3	0.824	0	7	2	2	2	433	48.2	5.27	1.77	2	0	6872.67	1
TRUE	Low	Master Protein	P57773	Gap junction alpha-9 protein OS=Homo sapiens OX=9606 GN=GJA9 PE=2 SV=2	0.802	0	8	4	5	4	515	58.8	8.37	1.73	4	0	436844	1
TRUE	Low	Master Protein	P08034	Gap junction beta-1 protein OS=Homo sapiens OX=9606 GN=GJB1 PE=1 SV=1	0.651	0	11	3	3	3	283	32	8.94	1.86	3	0	127544	1
FALSE	Low	Master Protein	P29033	Gap junction beta-2 protein OS=Homo sapiens OX=9606 GN=GJB2 PE=1 SV=3	0.676	0	4	1	1	1	226	26.2	8.88	0	1	0	30228.3	1
TRUE	Low	Master Protein	O75712	Gap junction beta-3 protein OS=Homo sapiens OX=9606 GN=GJB3 PE=1 SV=1	0.578	0.226	19	4	8	4	270	30.8	8.59	9.88	4	0	1.65557e+06	1
TRUE	Low	Master Protein	Q9NTQ9	Gap junction beta-4 protein OS=Homo sapiens OX=9606 GN=GJB4 PE=1 SV=1	0.829	0.016	12	2	2	2	266	30.4	8.09	2.99	2	0	76872.9	1
TRUE	Low	Master Protein	O95377	Gap junction beta-5 protein OS=Homo sapiens OX=9606 GN=GJB5 PE=1 SV=2	0.719	0	5	2	6	2	273	31.1	8.19	7.07	2	0	513665	1
FALSE	Low	Master Protein	O95452	Gap junction beta-6 protein OS=Homo sapiens OX=9606 GN=GJB6 PE=1 SV=2	0.875	0.001	9	1	1	1	261	30.4	8.51	2.65	1	0		1
TRUE	Low	Master Protein	Q9UKL4	Gap junction delta-2 protein OS=Homo sapiens OX=9606 GN=GJD2 PE=1 SV=1	0.579	0.216	20	4	4	3	321	36.1	8.68	0	4	1	138602	1
TRUE	Low	Master Protein	Q8N144	Gap junction delta-3 protein OS=Homo sapiens OX=9606 GN=GJD3 PE=1 SV=1	0.845	0.011	9	4	43	4	294	31.9	8.54	40.94	4	0	1.7315e+07	1
FALSE	Low	Master Protein	Q96KN9	Gap junction delta-4 protein OS=Homo sapiens OX=9606 GN=GJD4 PE=2 SV=1	0.867	0	14	4	4	4	370	40.1	8.97	2.25	4	0	150504	1
TRUE	Low	Master Protein	P36383	Gap junction gamma-1 protein OS=Homo sapiens OX=9606 GN=GJC1 PE=1 SV=2	0.695	0	18	4	7	4	396	45.4	7.33	0	4	0	758709	1
FALSE	Low	Master Protein	Q5T442	Gap junction gamma-2 protein OS=Homo sapiens OX=9606 GN=GJC2 PE=1 SV=1	0.772	0	5	2	2	2	439	47	7.61	1.61	2	0	50591.8	1
TRUE	Low	Master Protein	Q8NFK1	Gap junction gamma-3 protein OS=Homo sapiens OX=9606 GN=GJC3 PE=1 SV=1	0.816	0	16	4	5	4	279	31.3	9.17	9.1	4	0	185273	1
TRUE	Low	Master Protein	Q8NHY3	GAS2-like protein 2 OS=Homo sapiens OX=9606 GN=GAS2L2 PE=1 SV=1	0.451	0.38	11	8	15	8	880	96.5	9.13	22.13	8	0	2.98929e+06	1
FALSE	Low	Master Protein	Q96QA5	Gasdermin-A OS=Homo sapiens OX=9606 GN=GSDMA PE=1 SV=4	0.7	0.095	4	2	2	2	445	49.3	5.29	4.88	2	0	68649.4	1
TRUE	Low	Master Protein	Q8TAX9	Gasdermin-B OS=Homo sapiens OX=9606 GN=GSDMB PE=1 SV=2	0.774	0.038	10	4	4	4	411	46.8	5.26	1.64	4	0	103786	1
FALSE	Low	Master Protein	Q9BYG8	Gasdermin-C OS=Homo sapiens OX=9606 GN=GSDMC PE=1 SV=3	0.883	0	4	2	2	2	508	57.7	5.78	1.96	2	0	61196.1	1
TRUE	High	Master Protein	P57764	Gasdermin-D OS=Homo sapiens OX=9606 GN=GSDMD PE=1 SV=1	0	10.192	15	6	9	6	484	52.8	5.08	14.07	6	0	413614	1
TRUE	Low	Master Protein	O60443	Gasdermin-E OS=Homo sapiens OX=9606 GN=GSDME PE=1 SV=2	0.167	0.98	10	6	7	6	496	54.5	5.17	10.05	6	0	77852.1	1
TRUE	Low	Master Protein	P48546	Gastric inhibitory polypeptide receptor OS=Homo sapiens OX=9606 GN=GIPR PE=1 SV=1	0.617	0.171	7	2	2	2	466	53.1	8.78	0	2	0	11726.1	1
TRUE	Low	Master Protein	P30550	Gastrin-releasing peptide receptor OS=Homo sapiens OX=9606 GN=GRPR PE=2 SV=1	0.771	0.04	12	2	2	2	384	43.2	8.46	2.73	2	0	2537.02	1
TRUE	Low	Master Protein	P32239	Gastrin/cholecystokinin type B receptor OS=Homo sapiens OX=9606 GN=CCKBR PE=1 SV=1	0.884	0	9	2	2	2	447	48.4	9.96	2.37	2	0	102369	1
TRUE	Low	Master Protein	P56159	GDNF family receptor alpha-1 OS=Homo sapiens OX=9606 GN=GFRA1 PE=1 SV=2	0.073	1.552	6	3	4	3	465	51.4	7.91	3.81	3	0	70768.5	1
TRUE	Low	Master Protein	O00451	GDNF family receptor alpha-2 OS=Homo sapiens OX=9606 GN=GFRA2 PE=1 SV=2	0.883	0	16	5	8	5	464	51.5	7.66	4.98	5	0	273938	1
FALSE	Low	Master Protein	O60609	GDNF family receptor alpha-3 OS=Homo sapiens OX=9606 GN=GFRA3 PE=1 SV=2	0.78	0	3	1	1	1	400	44.5	7.74	0	1	0	20796.3	1
TRUE	Low	Master Protein	Q6UXV0	GDNF family receptor alpha-like OS=Homo sapiens OX=9606 GN=GFRAL PE=1 SV=2	0.851	0	9	3	3	3	394	44.5	7.88	1.64	3	0	71323	1
TRUE	High	Master Protein	P06396	Gelsolin OS=Homo sapiens OX=9606 GN=GSN PE=1 SV=1	0	118.543	43	30	157	30	782	85.6	6.28	456.2	30	0	7.67882e+06	1
TRUE	High	Master Protein	Q9P107	GEM-interacting protein OS=Homo sapiens OX=9606 GN=GMIP PE=1 SV=2	0	6.561	7	7	27	7	970	106.6	5.72	42.47	7	0	637132	1
TRUE	Low	Master Protein	Q9NQX3	Gephyrin OS=Homo sapiens OX=9606 GN=GPHN PE=1 SV=1	0.787	0.028	5	4	5	4	736	79.7	5.43	1.63	4	0	147247	1
TRUE	Medium	Master Protein	Q92696	Geranylgeranyl transferase type-2 subunit alpha OS=Homo sapiens OX=9606 GN=RABGGTA PE=1 SV=2	0.036	2.221	14	7	9	7	567	65	5.67	8.78	7	0	258540	1
FALSE	Low	Master Protein	P53611	Geranylgeranyl transferase type-2 subunit beta OS=Homo sapiens OX=9606 GN=RABGGTB PE=1 SV=2	0.623	0.159	6	2	2	2	331	36.9	5.03	3.77	2	0	21892.5	1
FALSE	Low	Master Protein	Q2KHT4	Germ cell-specific gene 1 protein OS=Homo sapiens OX=9606 GN=GSG1 PE=1 SV=2	0.721	0.072	2	1	3	1	349	39.2	7.99	5.01	1	0	19433.4	1
FALSE	Low	Master Protein	A8MUP6	Germ cell-specific gene 1-like protein 2 OS=Homo sapiens OX=9606 GN=GSG1L2 PE=3 SV=3	0.787	0.028	3	1	11	1	293	32.4	6.77	0	1	0	1.36867e+06	1
TRUE	Low	Master Protein	Q8N6F7	Germinal center-associated signaling and motility protein OS=Homo sapiens OX=9606 GN=GCSAM PE=1 SV=1	0.356	0.493	16	4	7	4	178	21	6.52	2.12	4	0	484017	1
TRUE	Low	Master Protein	Q3V6T2	Girdin OS=Homo sapiens OX=9606 GN=CCDC88A PE=1 SV=2	0.411	0.426	15	23	26	23	1871	215.9	6.21	22.94	23	0	3.41909e+06	1
TRUE	High	Master Protein	P07093	Glia-derived nexin OS=Homo sapiens OX=9606 GN=SERPINE2 PE=1 SV=1	0	8.157	19	7	8	7	398	44	9.29	11.42	7	0	358299	1
TRUE	Low	Master Protein	P48060	Glioma pathogenesis-related protein 1 OS=Homo sapiens OX=9606 GN=GLIPR1 PE=1 SV=3	0.853	0.01	16	2	12	2	266	30.3	8.48	0	2	0	67822.6	1
TRUE	Low	Master Protein	Q6ZMI3	Gliomedin OS=Homo sapiens OX=9606 GN=GLDN PE=1 SV=1	0.812	0.023	19	6	9	6	551	58.9	8.02	5.97	6	0	2.7761e+06	1
FALSE	Low	Master Protein	Q6UWM5	GLIPR1-like protein 1 OS=Homo sapiens OX=9606 GN=GLIPR1L1 PE=1 SV=2	0.669	0	7	2	2	2	242	27.1	8.21	0	2	0	399635	1
TRUE	Low	Master Protein	O95838	Glucagon-like peptide 2 receptor OS=Homo sapiens OX=9606 GN=GLP2R PE=2 SV=1	0.779	0.033	10	4	11	4	553	63	8.85	9.34	4	0	495398	1
TRUE	High	Master Protein	P11413	Glucose-6-phosphate 1-dehydrogenase OS=Homo sapiens OX=9606 GN=G6PD PE=1 SV=4	0	29.023	34	14	25	14	515	59.2	6.84	54.28	14	0	469156	1
TRUE	High	Master Protein	P06744	Glucose-6-phosphate isomerase OS=Homo sapiens OX=9606 GN=GPI PE=1 SV=4	0	81.097	44	22	94	22	558	63.1	8.32	264.59	22	0	3.11123e+06	1
FALSE	Low	Master Protein	Q8TDV5	Glucose-dependent insulinotropic receptor OS=Homo sapiens OX=9606 GN=GPR119 PE=1 SV=1	0.82	0	3	1	1	1	335	36.9	8.82	0	1	0		1
TRUE	Low	Master Protein	Q04609	Glutamate carboxypeptidase 2 OS=Homo sapiens OX=9606 GN=FOLH1 PE=1 SV=1	0.595	0.203	12	8	28	5	750	84.3	6.98	11.33	8	2	149893	1
TRUE	Low	Master Protein	Q99259	Glutamate decarboxylase 1 OS=Homo sapiens OX=9606 GN=GAD1 PE=1 SV=1	0.851	0	5	2	2	2	594	66.9	7.62	1.85	2	0	2638.81	1
TRUE	Low	Master Protein	Q05329	Glutamate decarboxylase 2 OS=Homo sapiens OX=9606 GN=GAD2 PE=1 SV=1	0.729	0.065	11	5	10	5	585	65.4	6.9	15.93	5	0	813160	1
TRUE	Low	Master Protein	P42261	Glutamate receptor 1 OS=Homo sapiens OX=9606 GN=GRIA1 PE=1 SV=2	0.853	0.01	13	7	8	6	906	101.4	7.71	2.33	7	0	214044	1
TRUE	Low	Master Protein	P42262	Glutamate receptor 2 OS=Homo sapiens OX=9606 GN=GRIA2 PE=1 SV=3	0.829	0.015	13	9	10	8	883	98.8	7.58	12.1	9	0	351113	1
TRUE	Low	Master Protein	P42263	Glutamate receptor 3 OS=Homo sapiens OX=9606 GN=GRIA3 PE=1 SV=2	0.154	1.05	10	6	11	5	894	101.1	8.54	14.4	6	0	514899	1
TRUE	Low	Master Protein	P48058	Glutamate receptor 4 OS=Homo sapiens OX=9606 GN=GRIA4 PE=1 SV=2	0.844	0.012	13	11	18	10	902	100.8	8.1	9.78	11	1	1.32099e+06	1
TRUE	Low	Master Protein	Q9ULK0	Glutamate receptor ionotropic, delta-1 OS=Homo sapiens OX=9606 GN=GRID1 PE=2 SV=2	0.688	0.106	13	12	16	12	1009	112.1	6.7	7.47	12	0	275295	1
TRUE	Low	Master Protein	O43424	Glutamate receptor ionotropic, delta-2 OS=Homo sapiens OX=9606 GN=GRID2 PE=1 SV=2	0.823	0.018	10	8	12	8	1007	113.3	6.07	3.04	8	0	417480	1
FALSE	Low	Master Protein	P39086	Glutamate receptor ionotropic, kainate 1 OS=Homo sapiens OX=9606 GN=GRIK1 PE=1 SV=1	0.694	0.102	5	4	5	3	918	103.9	7.08	6.49	4	0	52397.9	1
TRUE	Low	Master Protein	Q13002	Glutamate receptor ionotropic, kainate 2 OS=Homo sapiens OX=9606 GN=GRIK2 PE=1 SV=1	0.822	0.02	11	12	24	11	908	102.5	7.9	24.09	12	0	5.42063e+06	1
TRUE	Low	Master Protein	Q13003	Glutamate receptor ionotropic, kainate 3 OS=Homo sapiens OX=9606 GN=GRIK3 PE=2 SV=3	0.702	0.089	8	5	16	5	919	104	7.52	19.26	5	0	7.90544e+06	1
TRUE	Low	Master Protein	Q16099	Glutamate receptor ionotropic, kainate 4 OS=Homo sapiens OX=9606 GN=GRIK4 PE=2 SV=2	0.506	0.327	7	6	16	5	956	107.2	6.73	3.4	6	0	1.35349e+06	1
TRUE	Low	Master Protein	Q16478	Glutamate receptor ionotropic, kainate 5 OS=Homo sapiens OX=9606 GN=GRIK5 PE=2 SV=2	0.519	0.307	7	8	9	5	980	109.2	8.21	6.23	8	1	58429.8	1
TRUE	Low	Master Protein	Q05586	Glutamate receptor ionotropic, NMDA 1 OS=Homo sapiens OX=9606 GN=GRIN1 PE=1 SV=1	0.776	0.035	9	7	7	7	938	105.3	8.88	4.83	7	0	1.18384e+06	1
TRUE	Low	Master Protein	Q12879	Glutamate receptor ionotropic, NMDA 2A OS=Homo sapiens OX=9606 GN=GRIN2A PE=1 SV=1	0.502	0.328	13	16	28	15	1464	165.2	7.11	25.13	16	1	828553	1
TRUE	Low	Master Protein	Q13224	Glutamate receptor ionotropic, NMDA 2B OS=Homo sapiens OX=9606 GN=GRIN2B PE=1 SV=3	0.824	0.02	13	13	15	11	1484	166.3	6.93	5.97	13	1	136504	1
TRUE	Low	Master Protein	Q14957	Glutamate receptor ionotropic, NMDA 2C OS=Homo sapiens OX=9606 GN=GRIN2C PE=1 SV=3	0.853	0.008	8	9	9	7	1233	134.1	8.48	5.97	9	0	166660	1
TRUE	Low	Master Protein	O15399	Glutamate receptor ionotropic, NMDA 2D OS=Homo sapiens OX=9606 GN=GRIN2D PE=1 SV=2	0.104	1.354	11	12	16	10	1336	143.7	8.35	11.65	12	1	399983	1
TRUE	Low	Master Protein	Q8TCU5	Glutamate receptor ionotropic, NMDA 3A OS=Homo sapiens OX=9606 GN=GRIN3A PE=1 SV=2	0.834	0.014	9	6	8	6	1115	125.4	7.59	8.79	6	0	507483	1
TRUE	Low	Master Protein	O60391	Glutamate receptor ionotropic, NMDA 3B OS=Homo sapiens OX=9606 GN=GRIN3B PE=2 SV=2	0.721	0.072	11	9	12	9	1043	112.9	9.2	11.28	9	0	585357	1
TRUE	Low	Master Protein	Q9Y3R0	Glutamate receptor-interacting protein 1 OS=Homo sapiens OX=9606 GN=GRIP1 PE=1 SV=3	0.841	0.013	10	12	17	12	1128	122.3	6.47	11.21	12	0	4.06125e+06	1
TRUE	Low	Master Protein	Q9C0E4	Glutamate receptor-interacting protein 2 OS=Homo sapiens OX=9606 GN=GRIP2 PE=1 SV=4	0.697	0.097	11	11	16	11	1043	112.5	6.44	4.06	11	0	555752	1
TRUE	High	Master Protein	P15104	Glutamine synthetase OS=Homo sapiens OX=9606 GN=GLUL PE=1 SV=4	0	8.792	15	6	8	6	373	42	6.89	13.64	6	0	39165.8	1
TRUE	Low	Master Protein	Q07075	Glutamyl aminopeptidase OS=Homo sapiens OX=9606 GN=ENPEP PE=1 SV=3	0.438	0.392	16	13	16	13	957	109.2	5.47	10.3	13	0	870743	1
TRUE	Low	Master Protein	P19440	Glutathione hydrolase 1 proenzyme OS=Homo sapiens OX=9606 GN=GGT1 PE=1 SV=2	0.604	0.197	6	4	11	2	569	61.4	7.12	7.17	4	2	799132	1
TRUE	High	Master Protein	P36269	Glutathione hydrolase 5 proenzyme OS=Homo sapiens OX=9606 GN=GGT5 PE=1 SV=2	0	18.597	18	8	14	8	586	62.2	7.55	26.88	8	0	319762	1
TRUE	Low	Master Protein	Q9UJ14	Glutathione hydrolase 7 OS=Homo sapiens OX=9606 GN=GGT7 PE=1 SV=2	0.83	0.015	6	3	8	3	662	70.4	5.1	2.14	3	0	488016	1
TRUE	High	Master Protein	P00390	Glutathione reductase, mitochondrial OS=Homo sapiens OX=9606 GN=GSR PE=1 SV=2	0	21.647	21	9	13	9	522	56.2	8.5	28.17	9	0	535257	1
FALSE	High	Master Protein	O43813	Glutathione S-transferase LANCL1 OS=Homo sapiens OX=9606 GN=LANCL1 PE=1 SV=1	0.003	4.195	9	3	3	3	399	45.3	7.75	8.31	3	0	82181.9	1
FALSE	High	Master Protein	P09211	Glutathione S-transferase P OS=Homo sapiens OX=9606 GN=GSTP1 PE=1 SV=2	0	40.042	43	6	22	6	210	23.3	5.64	85.2	6	0	599087	1
TRUE	High	Master Protein	P04406	Glyceraldehyde-3-phosphate dehydrogenase OS=Homo sapiens OX=9606 GN=GAPDH PE=1 SV=3	0	234.348	60	27	480	27	335	36	8.46	1430.11	27	0	5.72525e+07	1
FALSE	Low	Master Protein	Q9HCL2	Glycerol-3-phosphate acyltransferase 1, mitochondrial OS=Homo sapiens OX=9606 GN=GPAM PE=1 SV=3	0.823	0	4	4	6	4	828	93.7	7.74	7.65	4	0	206186	1
FALSE	High	Master Protein	Q8N335	Glycerol-3-phosphate dehydrogenase 1-like protein OS=Homo sapiens OX=9606 GN=GPD1L PE=1 SV=1	0	7.074	13	3	9	3	351	38.4	7.02	10.38	3	0	208707	1
TRUE	Low	Master Protein	Q6UWR7	Glycerophosphocholine cholinephosphodiesterase ENPP6 OS=Homo sapiens OX=9606 GN=ENPP6 PE=1 SV=2	0.685	0	3	1	1	1	440	50.2	7.99	0	1	0	16754.3	1
FALSE	Low	Master Protein	Q9NZC3	Glycerophosphodiester phosphodiesterase 1 OS=Homo sapiens OX=9606 GN=GDE1 PE=1 SV=1	0.69	0	9	2	3	2	331	37.7	6.71	4.19	2	0	31129.7	1
TRUE	Low	Master Protein	Q9HCC8	Glycerophosphoinositol inositolphosphodiesterase GDPD2 OS=Homo sapiens OX=9606 GN=GDPD2 PE=2 SV=1	0.665	0	9	4	5	4	539	61.7	8.41	3.66	4	0	1.37061e+06	1
TRUE	Low	Master Protein	P23378	Glycine dehydrogenase (decarboxylating), mitochondrial OS=Homo sapiens OX=9606 GN=GLDC PE=1 SV=2	0.686	0.108	11	9	12	9	1020	112.7	7.11	6.61	9	0	740184	1
TRUE	Low	Master Protein	P23415	Glycine receptor subunit alpha-1 OS=Homo sapiens OX=9606 GN=GLRA1 PE=1 SV=2	0.757	0.049	15	5	5	3	457	52.6	8.79	8.07	5	1	242969	1
TRUE	Low	Master Protein	P23416	Glycine receptor subunit alpha-2 OS=Homo sapiens OX=9606 GN=GLRA2 PE=1 SV=1	0.698	0.098	16	6	7	5	452	52	8.9	5.9	6	1	239069	1
TRUE	Low	Master Protein	O75311	Glycine receptor subunit alpha-3 OS=Homo sapiens OX=9606 GN=GLRA3 PE=1 SV=2	0.824	0	8	3	3	1	464	53.8	8.37	3.88	3	0	26322	1
TRUE	Low	Master Protein	P48167	Glycine receptor subunit beta OS=Homo sapiens OX=9606 GN=GLRB PE=1 SV=1	0.786	0	5	3	4	3	497	56.1	8.85	0	3	0	172113	1
TRUE	Medium	Master Protein	P49841	Glycogen synthase kinase-3 beta OS=Homo sapiens OX=9606 GN=GSK3B PE=1 SV=2	0.039	2.105	16	4	5	4	420	46.7	8.78	3.16	4	0	54986.3	1
TRUE	Low	Master Protein	P02724	Glycophorin-A OS=Homo sapiens OX=9606 GN=GYPA PE=1 SV=2	0.693	0	8	1	1	1	150	16.3	5.47	0	1	0	4155.89	1
FALSE	Low	Master Protein	P55808	Glycoprotein Xg OS=Homo sapiens OX=9606 GN=XG PE=2 SV=1	0.678	0	5	1	4	1	180	19.7	7.46	5.55	1	0	376120	1
TRUE	Low	Master Protein	Q99445	Glycosyl-phosphatidylinositol-anchored molecule-like protein OS=Homo sapiens OX=9606 GN=GML PE=2 SV=1	0.64	0	16	3	4	3	158	17.7	6.48	3.66	3	0	93208.7	1
TRUE	High	Master Protein	P30419	Glycylpeptide N-tetradecanoyltransferase 1 OS=Homo sapiens OX=9606 GN=NMT1 PE=1 SV=2	0	7.239	9	5	8	5	496	56.8	7.8	14.76	5	0	90198.1	1
TRUE	Low	Master Protein	O60551	Glycylpeptide N-tetradecanoyltransferase 2 OS=Homo sapiens OX=9606 GN=NMT2 PE=1 SV=1	0.805	0	3	2	4	2	498	56.9	7.58	0	2	0	332295	1
TRUE	Low	Master Protein	P35052	Glypican-1 OS=Homo sapiens OX=9606 GN=GPC1 PE=1 SV=2	0.11	1.31	12	6	8	6	558	61.6	7.3	10.84	6	0	125617	1
TRUE	Low	Master Protein	Q8N158	Glypican-2 OS=Homo sapiens OX=9606 GN=GPC2 PE=2 SV=1	0.342	0.511	11	4	4	4	579	62.8	8	0	4	0	126169	1
TRUE	Low	Master Protein	P51654	Glypican-3 OS=Homo sapiens OX=9606 GN=GPC3 PE=1 SV=1	0.724	0	5	4	4	4	580	65.5	6.37	0	4	0	142462	1
TRUE	High	Master Protein	O75487	Glypican-4 OS=Homo sapiens OX=9606 GN=GPC4 PE=1 SV=4	0.003	4.035	19	7	9	6	556	62.4	6.68	9.04	7	1	243177	1
FALSE	Low	Master Protein	P78333	Glypican-5 OS=Homo sapiens OX=9606 GN=GPC5 PE=2 SV=1	0.557	0.25	12	7	71	6	572	63.7	6.81	4.94	7	0	1.1431e+06	1
TRUE	High	Master Protein	Q9Y625	Glypican-6 OS=Homo sapiens OX=9606 GN=GPC6 PE=1 SV=1	0	8.987	19	7	9	6	555	62.7	5.41	13.83	7	0	364974	1
TRUE	High	Master Protein	Q92896	Golgi apparatus protein 1 OS=Homo sapiens OX=9606 GN=GLG1 PE=1 SV=2	0	36.416	19	19	36	19	1179	134.5	6.9	88.5	19	0	3.80369e+06	1
TRUE	Low	Master Protein	Q8NBJ4	Golgi membrane protein 1 OS=Homo sapiens OX=9606 GN=GOLM1 PE=1 SV=1	0.624	0.159	13	6	7	6	401	45.3	4.97	4.15	6	0	25641.4	1
FALSE	High	Master Protein	Q9H4A6	Golgi phosphoprotein 3 OS=Homo sapiens OX=9606 GN=GOLPH3 PE=1 SV=1	0	10.846	9	2	2	2	298	33.8	6.44	8.66	2	0	5556.01	1
FALSE	Low	Master Protein	Q9UFP1	Golgi-associated kinase 1A OS=Homo sapiens OX=9606 GN=GASK1A PE=1 SV=3	0.843	0.012	3	3	11	3	575	63.6	7.46	11.44	3	0	1.04827e+07	1
FALSE	Low	Master Protein	Q9HD26	Golgi-associated PDZ and coiled-coil motif-containing protein OS=Homo sapiens OX=9606 GN=GOPC PE=1 SV=1	0.857	0.007	2	1	1	1	462	50.5	5.92	0	1	0	70721.4	1
FALSE	Low	Master Protein	P30968	Gonadotropin-releasing hormone receptor OS=Homo sapiens OX=9606 GN=GNRHR PE=1 SV=1	0.637	0	3	1	1	1	328	37.7	9.48	0	1	0	1273.64	1
FALSE	Low	Master Protein	O95427	GPI ethanolamine phosphate transferase 1 OS=Homo sapiens OX=9606 GN=PIGN PE=1 SV=1	0.824	0.019	8	6	7	6	931	105.7	8.65	10.34	6	0	291092	1
TRUE	Low	Master Protein	Q8IUY3	GRAM domain-containing protein 2A OS=Homo sapiens OX=9606 GN=GRAMD2A PE=1 SV=2	0.787	0.028	22	7	9	7	354	40.2	8.43	2.1	7	0	167333	1
FALSE	High	Master Protein	P28676	Grancalcin OS=Homo sapiens OX=9606 GN=GCA PE=1 SV=2	0	12.612	18	4	9	4	217	24	5.21	25.62	4	0	94806.7	1
TRUE	Low	Master Protein	Q99062	Granulocyte colony-stimulating factor receptor OS=Homo sapiens OX=9606 GN=CSF3R PE=1 SV=1	0.736	0	2	1	1	1	836	92.1	6.18	0	1	0	7912.09	1
TRUE	Low	Master Protein	P15509	Granulocyte-macrophage colony-stimulating factor receptor subunit alpha OS=Homo sapiens OX=9606 GN=CSF2RA PE=1 SV=1	0.881	0.001	13	4	8	4	400	46.2	7.75	7.96	4	0	1.08856e+06	1
FALSE	Low	Master Protein	P12544	Granzyme A OS=Homo sapiens OX=9606 GN=GZMA PE=1 SV=2	0.833	0	5	1	1	1	262	29	8.91	0	1	0	5454.1	1
FALSE	Low	Master Protein	P10144	Granzyme B OS=Homo sapiens OX=9606 GN=GZMB PE=1 SV=2	0.806	0	4	1	1	1	247	27.7	9.57	1.62	1	0	16196.5	1
TRUE	Low	Master Protein	Q9H706	GRB2-associated and regulator of MAPK protein 1 OS=Homo sapiens OX=9606 GN=GAREM1 PE=1 SV=2	0.861	0.005	11	8	12	8	876	97.1	6.77	2.17	8	0	2.68175e+06	1
TRUE	Low	Master Protein	Q9UQC2	GRB2-associated-binding protein 2 OS=Homo sapiens OX=9606 GN=GAB2 PE=1 SV=1	0.638	0.148	10	5	6	5	676	74.4	8.31	3.73	5	0	50959.1	1
FALSE	Low	Master Protein	O75791	GRB2-related adapter protein 2 OS=Homo sapiens OX=9606 GN=GRAP2 PE=1 SV=1	0.819	0	9	2	2	2	330	37.9	6.95	0	2	0	24539.8	1
TRUE	Low	Master Protein	Q9NZ20	Group 3 secretory phospholipase A2 OS=Homo sapiens OX=9606 GN=PLA2G3 PE=1 SV=2	0.558	0.248	16	7	10	7	509	57.1	9.07	5.36	7	0	503534	1
TRUE	Low	Master Protein	P54826	Growth arrest-specific protein 1 OS=Homo sapiens OX=9606 GN=GAS1 PE=2 SV=2	0.852	0.009	11	4	5	4	345	35.7	5.55	5.52	4	0	299585	1
TRUE	Low	Master Protein	O60861	Growth arrest-specific protein 7 OS=Homo sapiens OX=9606 GN=GAS7 PE=1 SV=3	0.669	0.124	11	4	5	4	476	54.3	7.34	4.67	4	0	204540	1
TRUE	Low	Master Protein	Q13322	Growth factor receptor-bound protein 10 OS=Homo sapiens OX=9606 GN=GRB10 PE=1 SV=2	0.722	0	3	1	1	1	594	67.2	7.87	0	1	0	1574.26	1
FALSE	Low	Master Protein	Q14449	Growth factor receptor-bound protein 14 OS=Homo sapiens OX=9606 GN=GRB14 PE=1 SV=2	0.796	0	1	1	1	1	540	61	8.29	1.81	1	0	4408.09	1
TRUE	High	Master Protein	P62993	Growth factor receptor-bound protein 2 OS=Homo sapiens OX=9606 GN=GRB2 PE=1 SV=1	0	13.259	22	6	10	6	217	25.2	6.32	20.15	6	0	9.83719e+06	1
TRUE	Low	Master Protein	Q14451	Growth factor receptor-bound protein 7 OS=Homo sapiens OX=9606 GN=GRB7 PE=1 SV=2	0.651	0	4	2	2	2	532	59.6	8.5	1.72	2	0	10087.4	1
TRUE	Low	Master Protein	P10912	Growth hormone receptor OS=Homo sapiens OX=9606 GN=GHR PE=1 SV=1	0.607	0.177	5	2	2	2	638	71.5	4.88	2.83	2	0	301721	1
FALSE	Low	Master Protein	Q92847	Growth hormone secretagogue receptor type 1 OS=Homo sapiens OX=9606 GN=GHSR PE=1 SV=1	0.733	0	2	1	1	1	366	41.3	8.31	0	1	0	199207	1
TRUE	Low	Master Protein	P43026	Growth/differentiation factor 5 OS=Homo sapiens OX=9606 GN=GDF5 PE=1 SV=3	0.838	0.013	14	6	61	6	501	55.4	9.79	7.32	6	0	5.8199e+06	1
TRUE	Low	Master Protein	O95057	GTP-binding protein Di-Ras1 OS=Homo sapiens OX=9606 GN=DIRAS1 PE=1 SV=1	0.604	0.198	25	5	9	5	198	22.3	8.72	5.8	5	0	241041	1
TRUE	Low	Master Protein	Q96HU8	GTP-binding protein Di-Ras2 OS=Homo sapiens OX=9606 GN=DIRAS2 PE=1 SV=1	0.695	0	26	3	3	3	199	22.5	8.76	2.41	3	0	36215.6	1
TRUE	Low	Master Protein	O95661	GTP-binding protein Di-Ras3 OS=Homo sapiens OX=9606 GN=DIRAS3 PE=1 SV=1	0.756	0.05	15	3	3	3	229	25.8	9.39	1.8	3	0	59047.5	1
TRUE	Low	Master Protein	P55040	GTP-binding protein GEM OS=Homo sapiens OX=9606 GN=GEM PE=1 SV=1	0.229	0.743	27	8	23	8	296	33.9	8.51	9.42	8	0	203784	1
TRUE	Low	Master Protein	P55042	GTP-binding protein RAD OS=Homo sapiens OX=9606 GN=RRAD PE=1 SV=2	0.519	0.307	17	4	7	4	308	33.2	8.88	7.78	4	0	440978	1
TRUE	Low	Master Protein	O75628	GTP-binding protein REM 1 OS=Homo sapiens OX=9606 GN=REM1 PE=1 SV=2	0.681	0.109	20	5	5	5	298	32.9	8.79	2.17	5	0	511908	1
TRUE	Low	Master Protein	Q8IYK8	GTP-binding protein REM 2 OS=Homo sapiens OX=9606 GN=REM2 PE=1 SV=2	0.652	0.133	11	3	7	3	340	37.1	8.19	13.5	3	0	416016	1
TRUE	Low	Master Protein	Q15382	GTP-binding protein Rheb OS=Homo sapiens OX=9606 GN=RHEB PE=1 SV=1	0.649	0	12	2	2	2	184	20.5	5.92	0	2	0	1440.77	1
TRUE	Low	Master Protein	Q96D21	GTP-binding protein Rhes OS=Homo sapiens OX=9606 GN=RASD2 PE=1 SV=1	0.618	0.17	35	7	14	7	266	30.3	8.9	20.74	7	0	362878	1
TRUE	Low	Master Protein	Q92963	GTP-binding protein Rit1 OS=Homo sapiens OX=9606 GN=RIT1 PE=1 SV=1	0.763	0	12	2	2	2	219	25.1	9.1	0	2	0	4881.65	1
FALSE	Low	Master Protein	Q99578	GTP-binding protein Rit2 OS=Homo sapiens OX=9606 GN=RIT2 PE=1 SV=1	0.642	0	4	1	1	1	217	24.7	6.55	0	1	0	10266.6	1
TRUE	Low	Master Protein	Q7Z444	GTPase ERas OS=Homo sapiens OX=9606 GN=ERAS PE=1 SV=1	0.83	0.015	9	2	3	2	233	25.3	6.58	1.89	2	0	85349.6	1
TRUE	Low	Master Protein	P01116	GTPase KRas OS=Homo sapiens OX=9606 GN=KRAS PE=1 SV=1	0.6	0.201	20	3	3	3	189	21.6	6.77	0	3	0	4381.7	1
TRUE	Low	Master Protein	P01111	GTPase NRas OS=Homo sapiens OX=9606 GN=NRAS PE=1 SV=1	0.62	0.167	21	4	5	4	189	21.2	5.17	6.91	4	0	62892.6	1
TRUE	Low	Master Protein	Q8TAI7	GTPase RhebL1 OS=Homo sapiens OX=9606 GN=RHEBL1 PE=1 SV=1	0.823	0	23	2	3	2	183	20.7	6.73	0	2	0	222993	1
TRUE	Low	Master Protein	Q14C86	GTPase-activating protein and VPS9 domain-containing protein 1 OS=Homo sapiens OX=9606 GN=GAPVD1 PE=1 SV=2	0.368	0.481	7	9	45	9	1478	164.9	5.22	37.4	9	0	1.17238e+06	1
TRUE	Low	Master Protein	O15068	Guanine nucleotide exchange factor DBS OS=Homo sapiens OX=9606 GN=MCF2L PE=1 SV=2	0.268	0.644	7	7	17	7	1137	128	6.43	28.49	7	0	436044	1
TRUE	Low	Master Protein	P52735	Guanine nucleotide exchange factor VAV2 OS=Homo sapiens OX=9606 GN=VAV2 PE=1 SV=2	0.782	0.03	15	10	12	10	878	101.2	7.08	6.14	10	0	699740	1
TRUE	Low	Master Protein	Q9UKW4	Guanine nucleotide exchange factor VAV3 OS=Homo sapiens OX=9606 GN=VAV3 PE=1 SV=1	0.822	0.02	9	7	19	7	847	97.7	7.05	17.14	7	0	1.61802e+06	1
FALSE	High	Master Protein	P08754	Guanine nucleotide-binding protein G(i) subunit alpha OS=Homo sapiens OX=9606 GN=GNAI3 PE=1 SV=3	0	18.073	24	9	22	3	354	40.5	5.69	57.43	9	0	25944.5	1
FALSE	High	Master Protein	P04899	Guanine nucleotide-binding protein G(i) subunit alpha-2 OS=Homo sapiens OX=9606 GN=GNAI2 PE=1 SV=3	0	47.717	51	13	29	7	355	40.4	5.54	99.06	13	6	1.30158e+06	1
TRUE	Low	Master Protein	P50151	Guanine nucleotide-binding protein G(I)/G(S)/G(O) subunit gamma-10 OS=Homo sapiens OX=9606 GN=GNG10 PE=1 SV=1	0.697	0.098	31	2	6	2	68	7.2	7.85	12.31	2	0	77747	1
TRUE	High	Master Protein	Q9UBI6	Guanine nucleotide-binding protein G(I)/G(S)/G(O) subunit gamma-12 OS=Homo sapiens OX=9606 GN=GNG12 PE=1 SV=3	0	10.917	56	5	7	5	72	8	8.97	11.1	5	0	459201	1
TRUE	Low	Master Protein	Q9P2W3	Guanine nucleotide-binding protein G(I)/G(S)/G(O) subunit gamma-13 OS=Homo sapiens OX=9606 GN=GNG13 PE=1 SV=1	0.755	0	19	1	1	1	67	7.9	5.11	0	1	0		1
TRUE	Low	Master Protein	P59768	Guanine nucleotide-binding protein G(I)/G(S)/G(O) subunit gamma-2 OS=Homo sapiens OX=9606 GN=GNG2 PE=1 SV=2	0.787	0.028	18	1	3	1	71	7.8	7.99	0	1	0	16471.1	1
TRUE	Low	Master Protein	P63215	Guanine nucleotide-binding protein G(I)/G(S)/G(O) subunit gamma-3 OS=Homo sapiens OX=9606 GN=GNG3 PE=1 SV=1	0.694	0	29	1	1	1	75	8.3	7.78	0	1	0	46127.9	1
TRUE	Low	Master Protein	P50150	Guanine nucleotide-binding protein G(I)/G(S)/G(O) subunit gamma-4 OS=Homo sapiens OX=9606 GN=GNG4 PE=1 SV=1	0.667	0	20	1	1	1	75	8.4	7.08	0	1	0		1
FALSE	High	Master Protein	P63218	Guanine nucleotide-binding protein G(I)/G(S)/G(O) subunit gamma-5 OS=Homo sapiens OX=9606 GN=GNG5 PE=1 SV=3	0.003	4.576	66	3	6	3	68	7.3	9.85	18.01	3	0	65312.8	1
FALSE	Low	Master Protein	O60262	Guanine nucleotide-binding protein G(I)/G(S)/G(O) subunit gamma-7 OS=Homo sapiens OX=9606 GN=GNG7 PE=1 SV=1	0.721	0	18	1	1	1	68	7.5	8.51	2.2	1	0	61015.9	1
FALSE	Low	Master Protein	O14610	Guanine nucleotide-binding protein G(I)/G(S)/G(O) subunit gamma-T2 OS=Homo sapiens OX=9606 GN=GNGT2 PE=2 SV=1	0.673	0	32	2	3	2	69	7.7	6.68	0	2	0	100727	1
FALSE	High	Master Protein	P62873	Guanine nucleotide-binding protein G(I)/G(S)/G(T) subunit beta-1 OS=Homo sapiens OX=9606 GN=GNB1 PE=1 SV=3	0	26.862	30	8	36	5	340	37.4	6	104.08	8	3	1.91867e+06	1
FALSE	High	Master Protein	P62879	Guanine nucleotide-binding protein G(I)/G(S)/G(T) subunit beta-2 OS=Homo sapiens OX=9606 GN=GNB2 PE=1 SV=3	0	33.215	22	7	36	3	340	37.3	6	113.13	7	1	112330	1
FALSE	High	Master Protein	P16520	Guanine nucleotide-binding protein G(I)/G(S)/G(T) subunit beta-3 OS=Homo sapiens OX=9606 GN=GNB3 PE=1 SV=1	0.003	4.229	11	2	11	1	340	37.2	5.67	30.46	2	0	210703	1
FALSE	High	Master Protein	P09471	Guanine nucleotide-binding protein G(o) subunit alpha OS=Homo sapiens OX=9606 GN=GNAO1 PE=1 SV=4	0	11.024	9	3	11	1	354	40	5.53	33.25	3	0	8359.42	1
FALSE	High	Master Protein	P38405	Guanine nucleotide-binding protein G(olf) subunit alpha OS=Homo sapiens OX=9606 GN=GNAL PE=1 SV=1	0.003	4.593	11	4	14	2	381	44.3	6.65	26.67	4	0	118808	1
FALSE	High	Master Protein	P50148	Guanine nucleotide-binding protein G(q) subunit alpha OS=Homo sapiens OX=9606 GN=GNAQ PE=1 SV=4	0	6.421	16	5	6	3	359	42.1	5.68	13.48	5	2	93535.2	1
FALSE	High	Master Protein	P63092	Guanine nucleotide-binding protein G(s) subunit alpha isoforms short OS=Homo sapiens OX=9606 GN=GNAS PE=1 SV=1	0	14.386	23	9	41	7	394	45.6	5.82	81.9	9	1	925779	1
TRUE	High	Master Protein	P11488	Guanine nucleotide-binding protein G(t) subunit alpha-1 OS=Homo sapiens OX=9606 GN=GNAT1 PE=1 SV=5	0.003	4.531	13	5	15	3	350	40	5.62	28.02	5	1	31981.4	1
TRUE	High	Master Protein	P19087	Guanine nucleotide-binding protein G(t) subunit alpha-2 OS=Homo sapiens OX=9606 GN=GNAT2 PE=1 SV=4	0.002	5.205	10	4	13	1	354	40.2	5.24	26.96	4	0	1506.84	1
FALSE	High	Master Protein	A8MTJ3	Guanine nucleotide-binding protein G(t) subunit alpha-3 OS=Homo sapiens OX=9606 GN=GNAT3 PE=2 SV=2	0.003	4.521	8	3	12	1	354	40.3	6.01	26.68	3	0	97505.1	1
TRUE	Low	Master Protein	P63211	Guanine nucleotide-binding protein G(T) subunit gamma-T1 OS=Homo sapiens OX=9606 GN=GNGT1 PE=1 SV=2	0.815	0.022	50	4	4	4	74	8.5	4.82	7.47	4	0	15939.7	1
TRUE	Low	Master Protein	P19086	Guanine nucleotide-binding protein G(z) subunit alpha OS=Homo sapiens OX=9606 GN=GNAZ PE=1 SV=3	0.862	0	17	4	16	4	355	40.9	7.61	24.82	4	0	1.08786e+07	1
FALSE	High	Master Protein	P29992	Guanine nucleotide-binding protein subunit alpha-11 OS=Homo sapiens OX=9606 GN=GNA11 PE=1 SV=2	0	6.421	9	3	4	1	359	42.1	5.69	11.84	3	0	49013.2	1
TRUE	High	Master Protein	Q03113	Guanine nucleotide-binding protein subunit alpha-12 OS=Homo sapiens OX=9606 GN=GNA12 PE=1 SV=4	0.003	4.707	15	8	14	6	381	44.3	9.83	25.36	8	0	88366.9	1
FALSE	High	Master Protein	Q14344	Guanine nucleotide-binding protein subunit alpha-13 OS=Homo sapiens OX=9606 GN=GNA13 PE=1 SV=2	0	9.231	14	6	12	4	377	44	8	26.66	6	0	552469	1
TRUE	High	Master Protein	O95837	Guanine nucleotide-binding protein subunit alpha-14 OS=Homo sapiens OX=9606 GN=GNA14 PE=1 SV=1	0.003	4.281	10	3	4	2	355	41.5	6.07	6.2	3	0	100895	1
TRUE	Low	Master Protein	P30679	Guanine nucleotide-binding protein subunit alpha-15 OS=Homo sapiens OX=9606 GN=GNA15 PE=1 SV=2	0.581	0.214	6	2	5	2	374	43.5	8.51	7.68	2	0	155878	1
FALSE	High	Master Protein	Q9HAV0	Guanine nucleotide-binding protein subunit beta-4 OS=Homo sapiens OX=9606 GN=GNB4 PE=1 SV=3	0	19.023	23	6	27	2	340	37.5	6	80.27	6	0	3713.06	1
FALSE	Low	Master Protein	O14775	Guanine nucleotide-binding protein subunit beta-5 OS=Homo sapiens OX=9606 GN=GNB5 PE=1 SV=2	0.773	0	5	1	1	1	395	43.5	6.46	0	1	0	80059.2	1
FALSE	Low	Master Protein	Q9BYB4	Guanine nucleotide-binding protein subunit beta-like protein 1 OS=Homo sapiens OX=9606 GN=GNB1L PE=1 SV=2	0.656	0	6	2	5	2	327	35.6	7.97	0	2	0	53249.7	1
TRUE	High	Master Protein	P32455	Guanylate-binding protein 1 OS=Homo sapiens OX=9606 GN=GBP1 PE=1 SV=2	0	21.671	23	16	32	16	592	67.9	6.32	60.56	16	0	1.15129e+06	1
TRUE	High	Master Protein	Q96PP9	Guanylate-binding protein 4 OS=Homo sapiens OX=9606 GN=GBP4 PE=2 SV=2	0	8.871	15	10	17	10	640	73.1	6.02	18.61	10	0	347767	1
FALSE	Low	Master Protein	Q9UMX6	Guanylyl cyclase-activating protein 2 OS=Homo sapiens OX=9606 GN=GUCA1B PE=1 SV=4	0.674	0	9	1	1	1	200	23.4	4.83	0	1	0	2858.59	1
TRUE	Low	Master Protein	P51790	H(+)/Cl(-) exchange transporter 3 OS=Homo sapiens OX=9606 GN=CLCN3 PE=1 SV=2	0.775	0.035	8	5	10	5	818	90.9	6.28	5.79	5	0	955489	1
TRUE	Low	Master Protein	P51793	H(+)/Cl(-) exchange transporter 4 OS=Homo sapiens OX=9606 GN=CLCN4 PE=1 SV=2	0.863	0	9	3	3	3	760	84.9	6.86	0	3	0	71291	1
FALSE	Low	Master Protein	P51795	H(+)/Cl(-) exchange transporter 5 OS=Homo sapiens OX=9606 GN=CLCN5 PE=1 SV=2	0.808	0	1	1	1	1	816	90.7	6.19	0	1	0		1
TRUE	Low	Master Protein	Q92574	Hamartin OS=Homo sapiens OX=9606 GN=TSC1 PE=1 SV=2	0.486	0.348	9	9	14	8	1164	129.7	6.47	9.99	9	1	2.78477e+06	1
FALSE	Low	Master Protein	Q9Y6N9	Harmonin OS=Homo sapiens OX=9606 GN=USH1C PE=1 SV=3	0.361	0.488	9	4	6	4	552	62.2	5.49	9.66	4	0	77473.9	1
TRUE	Low	Master Protein	O00165	HCLS1-associated protein X-1 OS=Homo sapiens OX=9606 GN=HAX1 PE=1 SV=2	0.702	0.093	10	3	4	3	279	31.6	4.92	1.7	3	0	567288	1
TRUE	High	Master Protein	P34931	Heat shock 70 kDa protein 1-like OS=Homo sapiens OX=9606 GN=HSPA1L PE=1 SV=2	0	47.793	34	20	74	9	641	70.3	6.02	170.54	20	0	391475	1
TRUE	High	Master Protein	Q0VDF9	Heat shock 70 kDa protein 14 OS=Homo sapiens OX=9606 GN=HSPA14 PE=1 SV=1	0.003	4.588	14	6	10	6	509	54.8	5.59	11.64	6	0	3.99434e+06	1
TRUE	High	Master Protein	P0DMV9	Heat shock 70 kDa protein 1B OS=Homo sapiens OX=9606 GN=HSPA1B PE=1 SV=1	0	93.131	37	24	94	10	641	70	5.66	271.13	24	10	1.75035e+06	1
TRUE	High	Master Protein	P17066	Heat shock 70 kDa protein 6 OS=Homo sapiens OX=9606 GN=HSPA6 PE=1 SV=2	0	52.414	30	19	94	7	643	71	6.14	236.62	19	0	1.98911e+07	1
TRUE	High	Master Protein	P11142	Heat shock cognate 71 kDa protein OS=Homo sapiens OX=9606 GN=HSPA8 PE=1 SV=1	0	172.93	47	34	212	17	646	70.9	5.52	640.28	34	15	7.18499e+06	1
FALSE	High	Master Protein	P04792	Heat shock protein beta-1 OS=Homo sapiens OX=9606 GN=HSPB1 PE=1 SV=2	0	54.329	53	12	85	12	205	22.8	6.4	248.89	12	0	4.15044e+06	1
TRUE	High	Master Protein	P07900	Heat shock protein HSP 90-alpha OS=Homo sapiens OX=9606 GN=HSP90AA1 PE=1 SV=5	0	190.11	51	48	285	29	732	84.6	5.02	815.74	48	22	2.49474e+07	1
FALSE	High	Master Protein	P08238	Heat shock protein HSP 90-beta OS=Homo sapiens OX=9606 GN=HSP90AB1 PE=1 SV=4	0	195.156	49	43	304	12	724	83.2	5.03	884.39	43	13	1.07382e+07	1
TRUE	High	Master Protein	P54652	Heat shock-related 70 kDa protein 2 OS=Homo sapiens OX=9606 GN=HSPA2 PE=1 SV=1	0	80.746	32	23	147	5	639	70	5.74	392.5	23	1	371021	1
TRUE	Low	Master Protein	P25092	Heat-stable enterotoxin receptor OS=Homo sapiens OX=9606 GN=GUCY2C PE=1 SV=2	0.823	0.02	15	12	23	11	1073	123.3	7.17	26.02	12	1	553521	1
TRUE	Low	Master Protein	Q96QV1	Hedgehog-interacting protein OS=Homo sapiens OX=9606 GN=HHIP PE=1 SV=3	0.731	0.063	10	5	6	5	700	78.8	7.9	1.81	5	0	213699	1
FALSE	Low	Master Protein	Q9UBK5	Hematopoietic cell signal transducer OS=Homo sapiens OX=9606 GN=HCST PE=1 SV=1	0.724	0	9	1	1	1	93	9.5	8.37	1.93	1	0	16049.5	1
FALSE	High	Master Protein	P14317	Hematopoietic lineage cell-specific protein OS=Homo sapiens OX=9606 GN=HCLS1 PE=1 SV=3	0	6.6	10	4	5	4	486	54	4.81	9.64	4	0	71894.7	1
FALSE	Low	Master Protein	P28906	Hematopoietic progenitor cell antigen CD34 OS=Homo sapiens OX=9606 GN=CD34 PE=1 SV=2	0.695	0.099	2	1	2	1	385	40.7	7.37	3.73	1	0	9409.84	1
TRUE	Low	Master Protein	P09601	Heme oxygenase 1 OS=Homo sapiens OX=9606 GN=HMOX1 PE=1 SV=1	0.839	0	10	2	2	2	288	32.8	8.25	1.74	2	0	112165	1
TRUE	Low	Master Protein	P30519	Heme oxygenase 2 OS=Homo sapiens OX=9606 GN=HMOX2 PE=1 SV=2	0.052	1.751	16	5	6	5	316	36	5.41	7.29	5	0	78052	1
TRUE	Low	Master Protein	Q96RW7	Hemicentin-1 OS=Homo sapiens OX=9606 GN=HMCN1 PE=1 SV=2	0.215	0.811	8	38	72	38	5635	613	6.49	53.17	38	0	3.71505e+07	1
TRUE	Low	Master Protein	Q8NDA2	Hemicentin-2 OS=Homo sapiens OX=9606 GN=HMCN2 PE=2 SV=3	0.275	0.626	6	21	57	21	5059	541.6	5.87	69.7	21	0	4.51613e+06	1
FALSE	Low	Master Protein	Q6ZVN8	Hemojuvelin OS=Homo sapiens OX=9606 GN=HJV PE=1 SV=1	0.317	0.553	8	3	14	3	426	45.1	7.61	8.19	3	0	1.18007e+07	1
TRUE	Low	Master Protein	Q9Y662	Heparan sulfate glucosamine 3-O-sulfotransferase 3B1 OS=Homo sapiens OX=9606 GN=HS3ST3B1 PE=1 SV=1	0.874	0	10	5	6	5	390	43.3	9.63	1.86	5	0	159364	1
TRUE	Low	Master Protein	Q68CP4	Heparan-alpha-glucosaminide N-acetyltransferase OS=Homo sapiens OX=9606 GN=HGSNAT PE=1 SV=2	0.638	0.148	9	5	7	5	663	73.2	8.4	6.09	5	0	243899	1
FALSE	Low	Master Protein	O60243	Heparan-sulfate 6-O-sulfotransferase 1 OS=Homo sapiens OX=9606 GN=HS6ST1 PE=1 SV=5	0.799	0	2	1	1	1	411	48.2	8.79	1.76	1	0	6259.66	1
TRUE	Low	Master Protein	Q8TDQ0	Hepatitis A virus cellular receptor 2 OS=Homo sapiens OX=9606 GN=HAVCR2 PE=1 SV=3	0.361	0.488	19	6	9	6	301	33.4	5.72	5.88	6	0	940559	1
TRUE	Low	Master Protein	P08581	Hepatocyte growth factor receptor OS=Homo sapiens OX=9606 GN=MET PE=1 SV=4	0.667	0.127	11	11	13	11	1390	155.4	7.33	15.11	11	0	297223	1
TRUE	Low	Master Protein	Q9BQS7	Hephaestin OS=Homo sapiens OX=9606 GN=HEPH PE=1 SV=3	0.732	0.063	4	5	8	5	1158	130.4	5.99	5.12	5	0	120269	1
FALSE	Low	Master Protein	Q9UM44	HERV-H LTR-associating protein 2 OS=Homo sapiens OX=9606 GN=HHLA2 PE=1 SV=1	0.802	0	4	1	1	1	414	46.8	6.14	0	1	0	2798.38	1
TRUE	Low	Master Protein	Q9N2J8	HERV-H_2q24.1 provirus ancestral Env polyprotein OS=Homo sapiens OX=9606 PE=2 SV=1	0.655	0	5	2	2	2	555	60.9	8.56	0	2	0	13345.3	1
TRUE	High	Master Protein	P52597	Heterogeneous nuclear ribonucleoprotein F OS=Homo sapiens OX=9606 GN=HNRNPF PE=1 SV=3	0	53.773	35	13	50	13	415	45.6	5.58	125.5	13	0	3.27854e+06	1
TRUE	High	Master Protein	P52789	Hexokinase-2 OS=Homo sapiens OX=9606 GN=HK2 PE=1 SV=2	0	5.821	9	7	15	7	917	102.3	6.05	28.73	7	0	339803	1
FALSE	Low	Master Protein	P30825	High affinity cationic amino acid transporter 1 OS=Homo sapiens OX=9606 GN=SLC7A1 PE=1 SV=1	0.74	0	3	2	4	2	629	67.6	5.43	1.82	2	0	227065	1
TRUE	Low	Master Protein	O76083	High affinity cGMP-specific 3',5'-cyclic phosphodiesterase 9A OS=Homo sapiens OX=9606 GN=PDE9A PE=1 SV=1	0.862	0.005	12	6	8	6	593	68.4	6.19	2.07	6	0	194381	1
FALSE	Low	Master Protein	Q9GZV3	High affinity choline transporter 1 OS=Homo sapiens OX=9606 GN=SLC5A7 PE=1 SV=1	0.852	0.009	2	1	1	1	580	63.2	5.16	2.42	1	0	7095.29	1
TRUE	Low	Master Protein	O15431	High affinity copper uptake protein 1 OS=Homo sapiens OX=9606 GN=SLC31A1 PE=1 SV=1	0.775	0	13	1	2	1	190	21.1	7.42	5.16	1	0	160488	1
FALSE	Low	Master Protein	Q8WWV6	High affinity immunoglobulin alpha and immunoglobulin mu Fc receptor OS=Homo sapiens OX=9606 GN=FCAMR PE=1 SV=1	0.616	0.171	11	4	9	4	532	57.1	9.23	5.73	4	0	1.02981e+06	1
FALSE	Low	Master Protein	P12319	High affinity immunoglobulin epsilon receptor subunit alpha OS=Homo sapiens OX=9606 GN=FCER1A PE=1 SV=1	0.659	0	9	3	3	3	257	29.6	6.68	1.68	3	0	17261.2	1
TRUE	Low	Master Protein	Q01362	High affinity immunoglobulin epsilon receptor subunit beta OS=Homo sapiens OX=9606 GN=MS4A2 PE=1 SV=1	0.674	0.118	7	2	3	2	244	26.5	5.11	3.71	2	0	7434.32	1
TRUE	High	Master Protein	P30273	High affinity immunoglobulin epsilon receptor subunit gamma OS=Homo sapiens OX=9606 GN=FCER1G PE=1 SV=1	0.003	4.407	23	2	2	2	86	9.7	7.12	3.46	2	0	12555.7	1
TRUE	Low	Master Protein	P12314	High affinity immunoglobulin gamma Fc receptor I OS=Homo sapiens OX=9606 GN=FCGR1A PE=1 SV=2	0.692	0.104	9	3	4	3	374	42.6	7.97	1.83	3	0	53467.3	1
FALSE	Low	Master Protein	P04629	High affinity nerve growth factor receptor OS=Homo sapiens OX=9606 GN=NTRK1 PE=1 SV=4	0.88	0	1	1	1	1	796	87.4	6.64	1.66	1	0	34849.9	1
FALSE	High	Master Protein	P09429	High mobility group protein B1 OS=Homo sapiens OX=9606 GN=HMGB1 PE=1 SV=3	0	36.958	51	12	44	12	215	24.9	5.74	95.18	12	0	1.77472e+06	1
TRUE	Low	Master Protein	P35367	Histamine H1 receptor OS=Homo sapiens OX=9606 GN=HRH1 PE=1 SV=1	0.521	0.303	8	2	3	2	487	55.7	9.22	6.89	2	0	9357.3	1
TRUE	Low	Master Protein	P25021	Histamine H2 receptor OS=Homo sapiens OX=9606 GN=HRH2 PE=2 SV=1	0.654	0	4	1	3	1	359	40.1	9.17	2.19	1	0	331006	1
TRUE	Low	Master Protein	Q9Y5N1	Histamine H3 receptor OS=Homo sapiens OX=9606 GN=HRH3 PE=1 SV=2	0.87	0	6	3	3	3	445	48.6	9.29	4.34	3	0	26262.1	1
TRUE	Low	Master Protein	Q9H3N8	Histamine H4 receptor OS=Homo sapiens OX=9606 GN=HRH4 PE=1 SV=2	0.846	0.011	11	4	6	4	390	44.5	9.55	8.67	4	0	365563	1
FALSE	High	Master Protein	P49773	Histidine triad nucleotide-binding protein 1 OS=Homo sapiens OX=9606 GN=HINT1 PE=1 SV=2	0	11.152	40	4	8	4	126	13.8	6.95	15.14	4	0	400144	1
FALSE	High	Master Protein	P04196	Histidine-rich glycoprotein OS=Homo sapiens OX=9606 GN=HRG PE=1 SV=1	0	22.675	18	9	20	9	525	59.5	7.5	43.68	9	0	265951	1
TRUE	Low	Master Protein	Q96DB2	Histone deacetylase 11 OS=Homo sapiens OX=9606 GN=HDAC11 PE=1 SV=1	0.847	0	5	1	1	1	347	39.2	7.65	2.24	1	0	1162.93	1
FALSE	Low	Master Protein	O15379	Histone deacetylase 3 OS=Homo sapiens OX=9606 GN=HDAC3 PE=1 SV=2	0.635	0	5	1	1	1	428	48.8	5.16	0	1	0	44067.3	1
TRUE	Low	Master Protein	Q9UBN7	Histone deacetylase 6 OS=Homo sapiens OX=9606 GN=HDAC6 PE=1 SV=2	0.668	0	3	4	4	4	1215	131.3	5.3	1.91	4	0	39021.6	1
FALSE	Low	Master Protein	Q9BY41	Histone deacetylase 8 OS=Homo sapiens OX=9606 GN=HDAC8 PE=1 SV=2	0.711	0	3	1	1	1	377	41.7	5.63	0	1	0		1
TRUE	Low	Master Protein	Q5VVJ2	Histone H2A deubiquitinase MYSM1 OS=Homo sapiens OX=9606 GN=MYSM1 PE=1 SV=1	0.46	0.372	11	10	13	10	828	95	5.53	11.78	10	0	624920	1
TRUE	High	Master Protein	P04439	HLA class I histocompatibility antigen, A alpha chain OS=Homo sapiens OX=9606 GN=HLA-A PE=1 SV=2	0	43.83	38	10	65	4	365	40.8	6	216.45	10	4	1.73556e+06	1
FALSE	High	Master Protein	P13747	HLA class I histocompatibility antigen, alpha chain E OS=Homo sapiens OX=9606 GN=HLA-E PE=1 SV=4	0	21.175	14	4	22	2	358	40	5.83	85.55	4	0	31567.8	1
TRUE	High	Master Protein	P17693	HLA class I histocompatibility antigen, alpha chain G OS=Homo sapiens OX=9606 GN=HLA-G PE=1 SV=1	0	6.035	18	5	20	4	338	38.2	5.69	54.88	5	0	75602	1
FALSE	High	Master Protein	P01889	HLA class I histocompatibility antigen, B alpha chain OS=Homo sapiens OX=9606 GN=HLA-B PE=1 SV=3	0	33.096	27	7	41	3	362	40.4	5.85	141.44	7	0	159934	1
FALSE	High	Master Protein	P10321	HLA class I histocompatibility antigen, C alpha chain OS=Homo sapiens OX=9606 GN=HLA-C PE=1 SV=3	0	31.788	38	11	40	7	366	40.6	6.04	129.53	11	4	1.35847e+06	1
TRUE	High	Master Protein	P04233	HLA class II histocompatibility antigen gamma chain OS=Homo sapiens OX=9606 GN=CD74 PE=1 SV=3	0	14.439	18	6	12	6	296	33.5	8.44	30.9	6	0	770116	1
TRUE	Low	Master Protein	P28068	HLA class II histocompatibility antigen, DM beta chain OS=Homo sapiens OX=9606 GN=HLA-DMB PE=1 SV=1	0.87	0.002	6	2	2	2	263	28.9	7.44	1.68	2	0	216481	1
FALSE	Low	Master Protein	P06340	HLA class II histocompatibility antigen, DO alpha chain OS=Homo sapiens OX=9606 GN=HLA-DOA PE=1 SV=1	0.489	0.341	7	2	2	2	250	27.6	5.94	1.89	2	0	12988.9	1
TRUE	Low	Master Protein	P13765	HLA class II histocompatibility antigen, DO beta chain OS=Homo sapiens OX=9606 GN=HLA-DOB PE=1 SV=1	0.756	0	8	2	2	2	273	30.8	6.79	0	2	0	90045.2	1
FALSE	High	Master Protein	P20036	HLA class II histocompatibility antigen, DP alpha 1 chain OS=Homo sapiens OX=9606 GN=HLA-DPA1 PE=1 SV=1	0	9.017	11	2	2	2	260	29.4	5.21	6.94	2	0	104220	1
FALSE	High	Master Protein	P04440	HLA class II histocompatibility antigen, DP beta 1 chain OS=Homo sapiens OX=9606 GN=HLA-DPB1 PE=1 SV=1	0.003	3.767	10	3	10	2	258	29.1	8.57	21.28	3	0	503102	1
FALSE	High	Master Protein	P01909	HLA class II histocompatibility antigen, DQ alpha 1 chain OS=Homo sapiens OX=9606 GN=HLA-DQA1 PE=1 SV=1	0	8.811	14	3	3	3	254	27.8	5.72	9.61	3	0	29995.6	1
TRUE	Low	Master Protein	P01920	HLA class II histocompatibility antigen, DQ beta 1 chain OS=Homo sapiens OX=9606 GN=HLA-DQB1 PE=1 SV=2	0.629	0	7	2	4	1	261	30	7.25	0	2	0	203.382	1
TRUE	Low	Master Protein	P05538	HLA class II histocompatibility antigen, DQ beta 2 chain OS=Homo sapiens OX=9606 GN=HLA-DQB2 PE=1 SV=2	0.689	0	12	3	5	2	268	30.4	6.8	0	3	1	175487	1
TRUE	High	Master Protein	P01903	HLA class II histocompatibility antigen, DR alpha chain OS=Homo sapiens OX=9606 GN=HLA-DRA PE=1 SV=1	0	40.424	42	7	33	7	254	28.6	5	135.25	7	0	874280	1
TRUE	Low	Master Protein	P13762	HLA class II histocompatibility antigen, DR beta 4 chain OS=Homo sapiens OX=9606 GN=HLA-DRB4 PE=1 SV=2	0.406	0.434	7	2	5	1	266	29.9	7.33	6.92	2	0	1314.8	1
TRUE	High	Master Protein	P01911	HLA class II histocompatibility antigen, DRB1 beta chain OS=Homo sapiens OX=9606 GN=HLA-DRB1 PE=1 SV=2	0	24.295	38	9	29	7	266	29.9	7.74	78.33	9	2	941636	1
TRUE	Low	Master Protein	Q86YM7	Homer protein homolog 1 OS=Homo sapiens OX=9606 GN=HOMER1 PE=1 SV=2	0.772	0	29	5	5	5	354	40.3	5.44	2.06	5	0	1.22634e+06	1
TRUE	Low	Master Protein	Q9NSB8	Homer protein homolog 2 OS=Homo sapiens OX=9606 GN=HOMER2 PE=1 SV=1	0.4	0.445	33	10	22	10	354	40.6	6.38	9.14	10	0	1.26511e+06	1
TRUE	Low	Master Protein	Q9NSC5	Homer protein homolog 3 OS=Homo sapiens OX=9606 GN=HOMER3 PE=1 SV=2	0.839	0.013	13	3	3	3	361	39.8	5.45	2.17	3	0	9626.39	1
TRUE	Medium	Master Protein	Q05469	Hormone-sensitive lipase OS=Homo sapiens OX=9606 GN=LIPE PE=1 SV=4	0.044	1.91	17	12	17	12	1076	116.5	6.7	8.21	12	0	1.72649e+06	1
TRUE	High	Master Protein	Q86YZ3	Hornerin OS=Homo sapiens OX=9606 GN=HRNR PE=1 SV=2	0	6.243	18	17	40	17	2850	282.2	10.04	19.86	17	0	861991	1
TRUE	Low	Master Protein	Q9Y5Z7	Host cell factor 2 OS=Homo sapiens OX=9606 GN=HCFC2 PE=1 SV=1	0.83	0.015	8	5	8	5	792	86.7	8.48	0	5	0	135136	1
TRUE	High	Master Protein	O00291	Huntingtin-interacting protein 1 OS=Homo sapiens OX=9606 GN=HIP1 PE=1 SV=5	0.003	3.915	14	13	31	12	1037	116.1	5.3	33.66	13	0	2.41895e+06	1
TRUE	High	Master Protein	O75146	Huntingtin-interacting protein 1-related protein OS=Homo sapiens OX=9606 GN=HIP1R PE=1 SV=2	0.003	3.96	11	13	19	12	1068	119.3	6.67	15.24	13	1	338067	1
TRUE	Low	Master Protein	O75330	Hyaluronan mediated motility receptor OS=Homo sapiens OX=9606 GN=HMMR PE=1 SV=2	0.801	0	14	9	11	9	724	84	5.83	8.29	9	0	659117	1
FALSE	Medium	Master Protein	Q92839	Hyaluronan synthase 1 OS=Homo sapiens OX=9606 GN=HAS1 PE=1 SV=2	0.031	2.271	11	5	11	5	578	64.8	9.19	18.23	5	0	262032	1
FALSE	Low	Master Protein	Q92819	Hyaluronan synthase 2 OS=Homo sapiens OX=9606 GN=HAS2 PE=1 SV=1	0.646	0	5	3	3	3	552	63.5	8.6	1.63	3	0	5304.52	1
TRUE	Low	Master Protein	O00219	Hyaluronan synthase 3 OS=Homo sapiens OX=9606 GN=HAS3 PE=1 SV=3	0.85	0	10	3	3	3	553	63	8.48	0	3	0	1.08774e+06	1
FALSE	Low	Master Protein	P38567	Hyaluronidase PH-20 OS=Homo sapiens OX=9606 GN=SPAM1 PE=1 SV=1	0.793	0	12	5	8	5	509	57.8	7.01	1.68	5	0	635080	1
TRUE	Low	Master Protein	Q9BYI3	Hyccin OS=Homo sapiens OX=9606 GN=FAM126A PE=1 SV=2	0.693	0.103	13	6	8	6	521	57.6	8.16	3.77	6	0	163372	1
TRUE	Low	Master Protein	Q96M11	Hydrolethalus syndrome protein 1 OS=Homo sapiens OX=9606 GN=HYLS1 PE=1 SV=1	0.834	0	6	2	2	2	299	34.3	7.42	1.95	2	0	3174.56	1
FALSE	Low	Master Protein	Q8TDS4	Hydroxycarboxylic acid receptor 2 OS=Homo sapiens OX=9606 GN=HCAR2 PE=1 SV=1	0.662	0	7	2	3	1	363	41.8	9.11	1.73	2	0	4832.9	1
FALSE	Low	Master Protein	P49019	Hydroxycarboxylic acid receptor 3 OS=Homo sapiens OX=9606 GN=HCAR3 PE=1 SV=3	0.847	0.011	6	2	5	1	387	44.4	8.78	0	2	1	293174	1
TRUE	Low	Master Protein	Q9Y2N7	Hypoxia-inducible factor 3-alpha OS=Homo sapiens OX=9606 GN=HIF3A PE=1 SV=2	0.322	0.542	8	4	7	4	669	72.4	6.02	2.01	4	0	73628	1
FALSE	Low	Master Protein	O75144	ICOS ligand OS=Homo sapiens OX=9606 GN=ICOSLG PE=1 SV=2	0.815	0.022	6	2	2	2	302	33.3	5.31	1.83	2	0	40009.5	1
FALSE	Low	Master Protein	Q9H665	IGF-like family receptor 1 OS=Homo sapiens OX=9606 GN=IGFLR1 PE=1 SV=1	0.664	0	4	1	1	1	355	37.9	7.08	0	1	0		1
TRUE	Low	Master Protein	P55899	IgG receptor FcRn large subunit p51 OS=Homo sapiens OX=9606 GN=FCGRT PE=1 SV=1	0.281	0.617	7	3	6	3	365	39.7	6.54	6.96	3	0	667248	1
FALSE	Low	Master Protein	Q9GZP8	Immortalization up-regulated protein OS=Homo sapiens OX=9606 GN=IMUP PE=1 SV=1	0.757	0.048	25	3	7	3	106	10.9	9.73	1.74	3	0	4.6777e+06	1
FALSE	Low	Master Protein	A1A4Y4	Immunity-related GTPase family M protein OS=Homo sapiens OX=9606 GN=IRGM PE=1 SV=2	0.783	0.031	17	2	3	2	181	20.1	5.34	2.06	2	0	42270.2	1
FALSE	Low	Master Protein	P24071	Immunoglobulin alpha Fc receptor OS=Homo sapiens OX=9606 GN=FCAR PE=1 SV=1	0.749	0.052	4	1	2	1	287	32.2	6.92	4.6	1	0	7525.81	1
TRUE	High	Master Protein	P01876	Immunoglobulin heavy constant alpha 1 OS=Homo sapiens OX=9606 GN=IGHA1 PE=1 SV=2	0	56.169	37	11	72	7	353	37.6	6.51	257.78	11	5	5.55004e+06	1
TRUE	High	Master Protein	P01877	Immunoglobulin heavy constant alpha 2 OS=Homo sapiens OX=9606 GN=IGHA2 PE=1 SV=4	0	16.641	29	8	31	4	340	36.6	6.27	89.84	8	0	79611.8	1
FALSE	Low	Master Protein	P01880	Immunoglobulin heavy constant delta OS=Homo sapiens OX=9606 GN=IGHD PE=1 SV=3	0.784	0.029	11	3	3	3	384	42.3	8.12	4.67	3	0	15539.6	1
TRUE	Low	Master Protein	P01854	Immunoglobulin heavy constant epsilon OS=Homo sapiens OX=9606 GN=IGHE PE=1 SV=1	0.707	0.084	11	3	8	3	428	47	8.06	13.94	3	0	135858	1
FALSE	High	Master Protein	P01857	Immunoglobulin heavy constant gamma 1 OS=Homo sapiens OX=9606 GN=IGHG1 PE=1 SV=1	0	145.321	66	18	401	9	330	36.1	8.19	969.81	18	14	5.6317e+07	1
TRUE	High	Master Protein	P01859	Immunoglobulin heavy constant gamma 2 OS=Homo sapiens OX=9606 GN=IGHG2 PE=1 SV=2	0	59.859	48	12	135	6	326	35.9	7.59	344.96	12	0	2.52213e+06	1
TRUE	High	Master Protein	P01860	Immunoglobulin heavy constant gamma 3 OS=Homo sapiens OX=9606 GN=IGHG3 PE=1 SV=2	0	95.8	49	14	212	5	377	41.3	7.9	591.41	14	2	4.46908e+06	1
TRUE	High	Master Protein	P01871	Immunoglobulin heavy constant mu OS=Homo sapiens OX=9606 GN=IGHM PE=1 SV=4	0	24.036	32	12	27	12	453	49.4	6.77	54.48	12	0	1.32103e+06	1
TRUE	High	Master Protein	A0A0C4DH31	Immunoglobulin heavy variable 1-18 OS=Homo sapiens OX=9606 GN=IGHV1-18 PE=3 SV=1	0.003	3.844	30	3	3	3	117	12.8	8.84	4.04	3	0	101097	1
TRUE	High	Master Protein	P01742	Immunoglobulin heavy variable 1-69 OS=Homo sapiens OX=9606 GN=IGHV1-69 PE=1 SV=2	0.003	4.568	25	4	8	4	117	12.7	9.17	12	4	0	114361	1
TRUE	Low	Master Protein	P01817	Immunoglobulin heavy variable 2-5 OS=Homo sapiens OX=9606 GN=IGHV2-5 PE=1 SV=2	0.779	0.032	8	3	3	3	119	13.2	8.29	0	3	0	10776.3	1
TRUE	Low	Master Protein	A0A0B4J1V0	Immunoglobulin heavy variable 3-15 OS=Homo sapiens OX=9606 GN=IGHV3-15 PE=3 SV=1	0.818	0	32	3	3	2	119	12.9	8.62	1.7	3	1	105512	1
TRUE	High	Master Protein	P01768	Immunoglobulin heavy variable 3-30 OS=Homo sapiens OX=9606 GN=IGHV3-30 PE=1 SV=2	0	12.392	34	5	7	3	117	12.9	8.92	17.37	5	3	579031	1
TRUE	Low	Master Protein	A0A0A0MS15	Immunoglobulin heavy variable 3-49 OS=Homo sapiens OX=9606 GN=IGHV3-49 PE=3 SV=1	0.663	0	28	2	5	1	119	13	8.62	1.7	2	0	117275	1
TRUE	Low	Master Protein	A0A0J9YX35	Immunoglobulin heavy variable 3-64D OS=Homo sapiens OX=9606 GN=IGHV3-64D PE=3 SV=1	0.725	0	26	2	2	1	117	12.8	7.85	0	2	0	44095.5	1
TRUE	High	Master Protein	P01780	Immunoglobulin heavy variable 3-7 OS=Homo sapiens OX=9606 GN=IGHV3-7 PE=1 SV=2	0	11.208	34	4	7	2	117	12.9	6.57	26.33	4	0	114511	1
TRUE	Low	Master Protein	A0A0B4J1V6	Immunoglobulin heavy variable 3-73 OS=Homo sapiens OX=9606 GN=IGHV3-73 PE=3 SV=1	0.636	0	20	2	3	1	119	12.8	9.17	3.75	2	0	15123.1	1
TRUE	High	Master Protein	A0A0B4J1X5	Immunoglobulin heavy variable 3-74 OS=Homo sapiens OX=9606 GN=IGHV3-74 PE=3 SV=1	0	13.058	32	4	10	1	117	12.8	8.66	33.34	4	2	404422	1
FALSE	Low	Master Protein	A0A0C4DH34	Immunoglobulin heavy variable 4-28 OS=Homo sapiens OX=9606 GN=IGHV4-28 PE=3 SV=1	0.313	0.561	13	2	5	1	117	13.1	9.29	7.21	2	0	8952.66	1
FALSE	High	Master Protein	P06331	Immunoglobulin heavy variable 4-34 OS=Homo sapiens OX=9606 GN=IGHV4-34 PE=1 SV=2	0	11.434	25	4	7	3	123	13.8	9.33	15.14	4	1	119413	1
FALSE	Low	Master Protein	A0A0C4DH38	Immunoglobulin heavy variable 5-51 OS=Homo sapiens OX=9606 GN=IGHV5-51 PE=3 SV=1	0.823	0.018	6	1	1	1	117	12.7	8.27	0	1	0	1549.12	1
FALSE	High	Master Protein	A0A0J9YVY3	Immunoglobulin heavy variable 7-4-1 OS=Homo sapiens OX=9606 GN=IGHV7-4-1 PE=3 SV=1	0.003	3.946	26	2	5	1	117	12.8	8.63	18.31	2	0	34729.3	1
TRUE	High	Master Protein	P01834	Immunoglobulin kappa constant OS=Homo sapiens OX=9606 GN=IGKC PE=1 SV=2	0	91.184	93	9	247	9	107	11.8	6.52	989.52	9	0	1.87783e+07	1
FALSE	Medium	Master Protein	A0A0A0MT89	Immunoglobulin kappa joining 1 OS=Homo sapiens OX=9606 GN=IGKJ1 PE=4 SV=2	0.036	2.246	67	1	1	1	12	1.4	8.84	2.16	1	0	18691.1	1
TRUE	High	Master Protein	A0A0C4DH73	Immunoglobulin kappa variable 1-12 OS=Homo sapiens OX=9606 GN=IGKV1-12 PE=3 SV=1	0	7.623	35	3	13	2	117	12.6	8.31	24.87	3	0	671933	1
TRUE	High	Master Protein	P01599	Immunoglobulin kappa variable 1-17 OS=Homo sapiens OX=9606 GN=IGKV1-17 PE=1 SV=2	0.003	3.932	34	3	8	1	117	12.8	8.68	4.63	3	2	1.81296e+06	1
TRUE	High	Master Protein	A0A075B6S5	Immunoglobulin kappa variable 1-27 OS=Homo sapiens OX=9606 GN=IGKV1-27 PE=3 SV=1	0.002	5.458	35	3	11	1	117	12.7	8.29	14.38	3	0	45777.9	1
FALSE	High	Master Protein	P01602	Immunoglobulin kappa variable 1-5 OS=Homo sapiens OX=9606 GN=IGKV1-5 PE=1 SV=2	0.002	5.284	15	2	11	1	117	12.8	8.28	17.78	2	0	244054	1
TRUE	Low	Master Protein	A0A0B4J2D9	Immunoglobulin kappa variable 1D-13 OS=Homo sapiens OX=9606 GN=IGKV1D-13 PE=3 SV=1	0.167	0.988	23	2	7	1	117	12.6	7.84	1.79	2	0	6528.83	1
FALSE	Low	Master Protein	A0A075B6S4	Immunoglobulin kappa variable 1D-17 OS=Homo sapiens OX=9606 GN=IGKV1D-17 PE=3 SV=1	0.208	0.859	19	2	7	1	117	12.8	9.03	3.61	2	0	1144.78	1
TRUE	High	Master Protein	P01593	Immunoglobulin kappa variable 1D-33 OS=Homo sapiens OX=9606 GN=IGKV1D-33 PE=1 SV=2	0.002	5.501	30	2	3	1	117	12.8	4.78	6.86	2	0	57073.1	1
FALSE	High	Master Protein	P06310	Immunoglobulin kappa variable 2-30 OS=Homo sapiens OX=9606 GN=IGKV2-30 PE=3 SV=2	0.002	5.479	18	2	8	2	120	13.2	8.51	21.42	2	0	1.55289e+07	1
FALSE	High	Master Protein	P01624	Immunoglobulin kappa variable 3-15 OS=Homo sapiens OX=9606 GN=IGKV3-15 PE=1 SV=2	0	7.371	32	3	9	1	115	12.5	5.19	24.13	3	2	310412	1
FALSE	High	Master Protein	P01619	Immunoglobulin kappa variable 3-20 OS=Homo sapiens OX=9606 GN=IGKV3-20 PE=1 SV=2	0	12.264	22	2	12	2	116	12.5	4.96	37.74	2	0	967802	1
FALSE	High	Master Protein	A0A0A0MRZ8	Immunoglobulin kappa variable 3D-11 OS=Homo sapiens OX=9606 GN=IGKV3D-11 PE=3 SV=6	0.006	3.271	14	2	6	1	115	12.6	5.29	14.19	2	0	384254	1
TRUE	High	Master Protein	P06312	Immunoglobulin kappa variable 4-1 OS=Homo sapiens OX=9606 GN=IGKV4-1 PE=1 SV=1	0	11.623	30	3	9	3	121	13.4	5.25	16.61	3	0	450434	1
FALSE	High	Master Protein	P0DOY2	Immunoglobulin lambda constant 2 OS=Homo sapiens OX=9606 GN=IGLC2 PE=1 SV=1	0	46.074	68	6	106	1	106	11.3	7.24	346.76	6	1	2.36679e+06	1
TRUE	High	Master Protein	P0CF74	Immunoglobulin lambda constant 6 OS=Homo sapiens OX=9606 GN=IGLC6 PE=1 SV=1	0	41.761	67	5	91	1	106	11.3	7.24	292.95	5	0	44550.5	1
TRUE	Low	Master Protein	A0A0B4J1U3	Immunoglobulin lambda variable 1-36 OS=Homo sapiens OX=9606 GN=IGLV1-36 PE=1 SV=5	0.754	0	24	1	1	1	117	12.5	4.78	0	1	0	6384.8	1
TRUE	High	Master Protein	P01700	Immunoglobulin lambda variable 1-47 OS=Homo sapiens OX=9606 GN=IGLV1-47 PE=1 SV=2	0.002	5.141	29	2	4	2	117	12.3	5.91	15.28	2	0	51756	1
TRUE	Medium	Master Protein	P01701	Immunoglobulin lambda variable 1-51 OS=Homo sapiens OX=9606 GN=IGLV1-51 PE=1 SV=2	0.016	2.697	18	3	5	3	117	12.2	7.03	4.65	3	0	35866.2	1
TRUE	Low	Master Protein	A0A075B6I4	Immunoglobulin lambda variable 10-54 OS=Homo sapiens OX=9606 GN=IGLV10-54 PE=3 SV=1	0.788	0	14	1	2	1	117	12.4	8.03	0	1	0	50405	1
FALSE	Low	Master Protein	A0A075B6J9	Immunoglobulin lambda variable 2-18 OS=Homo sapiens OX=9606 GN=IGLV2-18 PE=3 SV=2	0.668	0	14	1	1	1	118	12.4	4.82	0	1	0	2.70931e+06	1
FALSE	Low	Master Protein	P01705	Immunoglobulin lambda variable 2-23 OS=Homo sapiens OX=9606 GN=IGLV2-23 PE=1 SV=2	0.641	0	12	1	1	1	113	11.9	5.91	0	1	0	1086.22	1
FALSE	Low	Master Protein	P01709	Immunoglobulin lambda variable 2-8 OS=Homo sapiens OX=9606 GN=IGLV2-8 PE=1 SV=2	0.409	0.424	14	2	5	2	118	12.4	5.91	6.83	2	0	59895	1
FALSE	Low	Master Protein	P01715	Immunoglobulin lambda variable 3-1 OS=Homo sapiens OX=9606 GN=IGLV3-1 PE=1 SV=2	0.607	0.187	7	1	4	1	115	12.3	4.94	4.61	1	0	129219	1
FALSE	Medium	Master Protein	P01714	Immunoglobulin lambda variable 3-19 OS=Homo sapiens OX=9606 GN=IGLV3-19 PE=1 SV=2	0.018	2.545	8	1	1	1	112	12	4.96	2.82	1	0	40461.9	1
TRUE	High	Master Protein	P80748	Immunoglobulin lambda variable 3-21 OS=Homo sapiens OX=9606 GN=IGLV3-21 PE=1 SV=2	0	19.056	23	2	7	2	117	12.4	5.29	24.49	2	0	383927	1
FALSE	Low	Master Protein	A0A075B6K6	Immunoglobulin lambda variable 4-3 OS=Homo sapiens OX=9606 GN=IGLV4-3 PE=3 SV=1	0.643	0	7	1	4	1	122	13.3	5.71	5.2	1	0	370499	1
TRUE	Low	Master Protein	A0A075B6I1	Immunoglobulin lambda variable 4-60 OS=Homo sapiens OX=9606 GN=IGLV4-60 PE=3 SV=1	0.803	0.024	22	2	2	2	120	13	6.25	2.03	2	0	33863.9	1
TRUE	Medium	Master Protein	A0A075B6H9	Immunoglobulin lambda variable 4-69 OS=Homo sapiens OX=9606 GN=IGLV4-69 PE=1 SV=1	0.012	3.01	14	2	7	2	119	12.8	6.51	11.29	2	0	7281.05	1
TRUE	Low	Master Protein	A0A0A0MRZ9	Immunoglobulin lambda variable 5-52 OS=Homo sapiens OX=9606 GN=IGLV5-52 PE=3 SV=1	0.707	0.083	12	1	4	1	124	13.4	7.91	2.14	1	0	126016	1
TRUE	Medium	Master Protein	A0A075B6I0	Immunoglobulin lambda variable 8-61 OS=Homo sapiens OX=9606 GN=IGLV8-61 PE=3 SV=7	0.013	2.899	13	2	2	2	122	12.8	4.55	3.13	2	0	33055.4	1
FALSE	Low	Master Protein	A0A0B4J1Y8	Immunoglobulin lambda variable 9-49 OS=Homo sapiens OX=9606 GN=IGLV9-49 PE=1 SV=1	0.645	0	22	2	2	2	123	13	7.28	1.71	2	0	34746.9	1
TRUE	Low	Master Protein	P15814	Immunoglobulin lambda-like polypeptide 1 OS=Homo sapiens OX=9606 GN=IGLL1 PE=1 SV=1	0.852	0.01	25	5	6	5	213	22.9	10.07	1.67	5	0	229215	1
FALSE	High	Master Protein	B9A064	Immunoglobulin lambda-like polypeptide 5 OS=Homo sapiens OX=9606 GN=IGLL5 PE=2 SV=2	0	48.817	37	7	62	3	214	23	8.84	190.1	7	4	4.83089e+06	1
TRUE	Low	Master Protein	Q6UXK2	Immunoglobulin superfamily containing leucine-rich repeat protein 2 OS=Homo sapiens OX=9606 GN=ISLR2 PE=1 SV=1	0.844	0.011	9	5	6	5	745	78.9	5.29	1.96	5	0	110990	1
TRUE	Low	Master Protein	Q8IVU1	Immunoglobulin superfamily DCC subclass member 3 OS=Homo sapiens OX=9606 GN=IGDCC3 PE=2 SV=2	0.773	0.038	6	3	4	3	814	86.7	7.64	2.61	3	0	27249.6	1
TRUE	Low	Master Protein	Q8TDY8	Immunoglobulin superfamily DCC subclass member 4 OS=Homo sapiens OX=9606 GN=IGDCC4 PE=1 SV=1	0.727	0.068	4	4	6	4	1250	134.1	6.2	2.28	4	0	218902	1
TRUE	Low	Master Protein	Q5DX21	Immunoglobulin superfamily member 11 OS=Homo sapiens OX=9606 GN=IGSF11 PE=1 SV=3	0.681	0.109	6	2	2	2	431	46.1	7.11	2.7	2	0	18506.7	1
TRUE	Low	Master Protein	Q93033	Immunoglobulin superfamily member 2 OS=Homo sapiens OX=9606 GN=CD101 PE=1 SV=2	0.58	0.22	13	9	14	9	1021	115	6.96	11.01	9	0	329809	1
FALSE	Low	Master Protein	Q96ID5	Immunoglobulin superfamily member 21 OS=Homo sapiens OX=9606 GN=IGSF21 PE=2 SV=1	0.648	0	4	2	3	2	467	51.8	6.93	1.81	2	0	165195	1
TRUE	Low	Master Protein	Q9NSI5	Immunoglobulin superfamily member 5 OS=Homo sapiens OX=9606 GN=IGSF5 PE=2 SV=2	0.669	0	8	2	5	2	407	44.6	7.8	10.81	2	0	284282	1
FALSE	Low	Master Protein	O95976	Immunoglobulin superfamily member 6 OS=Homo sapiens OX=9606 GN=IGSF6 PE=2 SV=2	0.796	0	5	1	1	1	241	27	8.65	1.61	1	0		1
TRUE	Low	Master Protein	Q86SU0	Immunoglobulin-like domain-containing receptor 1 OS=Homo sapiens OX=9606 GN=ILDR1 PE=1 SV=2	0.48	0.354	7	6	7	6	546	62.8	8.81	3.73	6	0	404779	1
TRUE	High	Master Protein	P52292	Importin subunit alpha-1 OS=Homo sapiens OX=9606 GN=KPNA2 PE=1 SV=1	0	14.713	21	9	20	9	529	57.8	5.4	35.09	9	0	393427	1
TRUE	Low	Master Protein	Q8N608	Inactive dipeptidyl peptidase 10 OS=Homo sapiens OX=9606 GN=DPP10 PE=1 SV=2	0.847	0.011	10	7	11	7	796	90.8	6.57	5.9	7	0	1.19897e+06	1
TRUE	Low	Master Protein	P36268	Inactive glutathione hydrolase 2 OS=Homo sapiens OX=9606 GN=GGT2 PE=1 SV=3	0.606	0.195	7	4	8	2	569	61.7	7.58	3.83	4	0	1.11383e+06	1
TRUE	Low	Master Protein	Q5T4B2	Inactive glycosyltransferase 25 family member 3 OS=Homo sapiens OX=9606 GN=CERCAM PE=1 SV=1	0.824	0	4	3	3	3	595	67.5	6.06	0	3	0	26882	1
TRUE	Low	Master Protein	Q8WWQ2	Inactive heparanase-2 OS=Homo sapiens OX=9606 GN=HPSE2 PE=1 SV=3	0.411	0.422	16	8	9	8	592	66.6	9.94	1.77	8	0	580384	1
TRUE	Low	Master Protein	Q8IZD2	Inactive histone-lysine N-methyltransferase 2E OS=Homo sapiens OX=9606 GN=KMT2E PE=1 SV=1	0.608	0.179	8	12	33	12	1858	204.8	7.61	28.47	12	0	5.73791e+06	1
TRUE	Low	Master Protein	Q15111	Inactive phospholipase C-like protein 1 OS=Homo sapiens OX=9606 GN=PLCL1 PE=1 SV=3	0.847	0.011	11	9	13	9	1095	122.6	5.62	4.05	9	0	278966	1
TRUE	Low	Master Protein	Q6PJF5	Inactive rhomboid protein 2 OS=Homo sapiens OX=9606 GN=RHBDF2 PE=1 SV=2	0.537	0.28	10	8	16	8	856	96.6	8.82	5.71	8	0	3.2375e+06	1
FALSE	Low	Master Protein	Q96N87	Inactive sodium-dependent neutral amino acid transporter B(0)AT3 OS=Homo sapiens OX=9606 GN=SLC6A18 PE=2 SV=2	0.807	0	2	1	1	1	628	70.9	7.3	2.04	1	0	1422.9	1
TRUE	High	Master Protein	Q13308	Inactive tyrosine-protein kinase 7 OS=Homo sapiens OX=9606 GN=PTK7 PE=1 SV=2	0	7.924	15	14	33	14	1070	118.3	7.09	43.65	14	0	2.68471e+06	1
TRUE	Low	Master Protein	Q01973	Inactive tyrosine-protein kinase transmembrane receptor ROR1 OS=Homo sapiens OX=9606 GN=ROR1 PE=1 SV=2	0.799	0	3	2	2	2	937	104.2	7.17	1.63	2	0	62905.1	1
FALSE	Low	Master Protein	Q70EL3	Inactive ubiquitin carboxyl-terminal hydrolase 50 OS=Homo sapiens OX=9606 GN=USP50 PE=2 SV=1	0.848	0.011	2	1	3	1	339	38.9	6.74	0	1	0	86793.6	1
TRUE	Low	Master Protein	Q8NI35	InaD-like protein OS=Homo sapiens OX=9606 GN=PATJ PE=1 SV=3	0.079	1.502	9	17	28	16	1801	196.2	4.94	26.08	17	1	705232	1
TRUE	Low	Master Protein	Q14623	Indian hedgehog protein OS=Homo sapiens OX=9606 GN=IHH PE=1 SV=4	0.608	0.193	27	9	74	5	411	45.2	8.76	20.62	9	1	1.2501e+07	1
TRUE	Low	Master Protein	Q9Y6W8	Inducible T-cell costimulator OS=Homo sapiens OX=9606 GN=ICOS PE=1 SV=1	0.672	0	6	1	1	1	199	22.6	8.72	0	1	0	573.859	1
TRUE	Low	Master Protein	P05111	Inhibin alpha chain OS=Homo sapiens OX=9606 GN=INHA PE=1 SV=1	0.772	0	5	2	2	2	366	39.6	8.02	0	2	0	34061.2	1
FALSE	Low	Master Protein	Q9H160	Inhibitor of growth protein 2 OS=Homo sapiens OX=9606 GN=ING2 PE=1 SV=2	0.653	0	5	1	1	1	280	32.8	7.9	1.78	1	0	42500	1
TRUE	Low	Master Protein	O15111	Inhibitor of nuclear factor kappa-B kinase subunit alpha OS=Homo sapiens OX=9606 GN=CHUK PE=1 SV=2	0.709	0.081	16	10	13	10	745	84.6	6.73	12.62	10	0	330355	1
TRUE	Low	Master Protein	O14920	Inhibitor of nuclear factor kappa-B kinase subunit beta OS=Homo sapiens OX=9606 GN=IKBKB PE=1 SV=1	0.296	0.59	11	10	13	10	756	86.5	5.78	14.45	10	0	410549	1
TRUE	Low	Master Protein	Q12912	Inositol 1,4,5-triphosphate receptor associated 2 OS=Homo sapiens OX=9606 GN=IRAG2 PE=1 SV=3	0.127	1.191	17	10	20	10	555	62.1	5.85	12.62	10	0	7.75528e+06	1
TRUE	Low	Master Protein	Q14643	Inositol 1,4,5-trisphosphate receptor type 1 OS=Homo sapiens OX=9606 GN=ITPR1 PE=1 SV=3	0.083	1.471	9	24	30	22	2758	313.7	6.04	19.79	24	2	999999	1
TRUE	Low	Master Protein	Q14571	Inositol 1,4,5-trisphosphate receptor type 2 OS=Homo sapiens OX=9606 GN=ITPR2 PE=1 SV=2	0.074	1.549	8	20	51	20	2701	307.9	6.43	61.33	20	0	3.46233e+06	1
TRUE	Medium	Master Protein	Q14573	Inositol 1,4,5-trisphosphate receptor type 3 OS=Homo sapiens OX=9606 GN=ITPR3 PE=1 SV=2	0.04	2.07	8	17	23	15	2671	303.9	6.48	16.48	17	0	3.81363e+06	1
TRUE	Low	Master Protein	Q8IWB1	Inositol 1,4,5-trisphosphate receptor-interacting protein OS=Homo sapiens OX=9606 GN=ITPRIP PE=1 SV=1	0.811	0	5	2	5	2	547	62	5.88	0	2	0	6.51289e+06	1
TRUE	Low	Master Protein	Q6PFW1	Inositol hexakisphosphate and diphosphoinositol-pentakisphosphate kinase 1 OS=Homo sapiens OX=9606 GN=PPIP5K1 PE=1 SV=1	0.871	0.002	7	8	12	8	1433	159.4	5.4	1.93	8	0	134646	1
TRUE	Low	Master Protein	Q9BT40	Inositol polyphosphate 5-phosphatase K OS=Homo sapiens OX=9606 GN=INPP5K PE=1 SV=3	0.663	0	6	3	6	3	448	51.1	6.54	0	3	0	364125	1
TRUE	Low	Master Protein	Q01968	Inositol polyphosphate 5-phosphatase OCRL OS=Homo sapiens OX=9606 GN=OCRL PE=1 SV=3	0.209	0.864	18	12	30	12	901	104.1	6.55	33.05	12	0	1.26672e+06	1
TRUE	Low	Master Protein	Q96PE3	Inositol polyphosphate-4-phosphatase type I A OS=Homo sapiens OX=9606 GN=INPP4A PE=1 SV=1	0.466	0.366	14	13	17	13	977	109.9	6.96	15.22	13	0	427905	1
TRUE	Low	Master Protein	Q14642	Inositol polyphosphate-5-phosphatase A OS=Homo sapiens OX=9606 GN=INPP5A PE=1 SV=1	0.441	0.389	11	3	4	3	412	47.8	7.03	4.06	3	0	696538	1
FALSE	Low	Master Protein	Q13572	Inositol-tetrakisphosphate 1-kinase OS=Homo sapiens OX=9606 GN=ITPK1 PE=1 SV=2	0.844	0.011	14	5	5	5	414	45.6	6.16	9.15	5	0	108197	1
TRUE	Low	Master Protein	P06213	Insulin receptor OS=Homo sapiens OX=9606 GN=INSR PE=1 SV=4	0.638	0.147	9	12	43	11	1382	156.2	6.2	7.37	12	1	2.61046e+06	1
TRUE	Low	Master Protein	P35568	Insulin receptor substrate 1 OS=Homo sapiens OX=9606 GN=IRS1 PE=1 SV=1	0.653	0	9	7	15	7	1242	131.5	8.54	0	7	0	2.67938e+06	1
TRUE	Low	Master Protein	Q9Y4H2	Insulin receptor substrate 2 OS=Homo sapiens OX=9606 GN=IRS2 PE=1 SV=2	0.877	0.001	9	7	7	7	1338	137.2	8.65	2.52	7	0	200218	1
TRUE	Low	Master Protein	O14654	Insulin receptor substrate 4 OS=Homo sapiens OX=9606 GN=IRS4 PE=1 SV=1	0.668	0.125	11	10	18	10	1257	133.7	8.44	7.78	10	0	1.30392e+06	1
TRUE	Low	Master Protein	P14616	Insulin receptor-related protein OS=Homo sapiens OX=9606 GN=INSRR PE=1 SV=2	0.507	0.324	12	11	17	11	1297	143.6	6.47	15.52	11	0	192400	1
TRUE	Low	Master Protein	P14735	Insulin-degrading enzyme OS=Homo sapiens OX=9606 GN=IDE PE=1 SV=4	0.846	0.011	10	9	15	9	1019	117.9	6.61	3.5	9	0	2.34874e+06	1
TRUE	Low	Master Protein	P08069	Insulin-like growth factor 1 receptor OS=Homo sapiens OX=9606 GN=IGF1R PE=1 SV=1	0.646	0.137	9	11	13	10	1367	154.7	5.8	7.89	11	0	1.17927e+06	1
TRUE	Low	Master Protein	P05019	Insulin-like growth factor I OS=Homo sapiens OX=9606 GN=IGF1 PE=1 SV=1	0.799	0	31	5	5	5	195	21.8	9.72	1.75	5	0	344508	1
FALSE	Low	Master Protein	P18065	Insulin-like growth factor-binding protein 2 OS=Homo sapiens OX=9606 GN=IGFBP2 PE=1 SV=2	0.643	0.144	10	2	2	2	325	34.8	7.5	3.84	2	0	409436	1
FALSE	Low	Master Protein	Q86XT9	Insulin-like growth factor-binding protein 3 receptor OS=Homo sapiens OX=9606 GN=TMEM219 PE=1 SV=1	0.879	0	4	1	3	1	240	25.7	8.4	5.79	1	0	1.38065e+06	1
TRUE	Low	Master Protein	O43736	Integral membrane protein 2A OS=Homo sapiens OX=9606 GN=ITM2A PE=1 SV=2	0.767	0	14	2	5	2	263	29.7	5.8	5.22	2	0	1.25547e+06	1
TRUE	Low	Master Protein	Q9NQX7	Integral membrane protein 2C OS=Homo sapiens OX=9606 GN=ITM2C PE=1 SV=1	0.685	0	12	3	7	3	267	30.2	8	6.71	3	0	1.38951e+06	1
TRUE	Low	Master Protein	O60478	Integral membrane protein GPR137B OS=Homo sapiens OX=9606 GN=GPR137B PE=1 SV=1	0.822	0.02	5	2	3	2	399	45.6	8.73	2.01	2	0	565774	1
TRUE	Low	Master Protein	P56199	Integrin alpha-1 OS=Homo sapiens OX=9606 GN=ITGA1 PE=1 SV=2	0.779	0.033	13	12	18	12	1179	130.8	6.29	10.29	12	0	1.63242e+06	1
TRUE	Low	Master Protein	O75578	Integrin alpha-10 OS=Homo sapiens OX=9606 GN=ITGA10 PE=2 SV=2	0.642	0.144	5	4	39	4	1167	127.5	6.68	5.01	4	0	3.06207e+07	1
TRUE	High	Master Protein	Q9UKX5	Integrin alpha-11 OS=Homo sapiens OX=9606 GN=ITGA11 PE=1 SV=2	0.003	4.265	12	14	23	14	1188	133.4	6.7	16.46	14	0	1.1231e+06	1
TRUE	High	Master Protein	P17301	Integrin alpha-2 OS=Homo sapiens OX=9606 GN=ITGA2 PE=1 SV=1	0	34.329	18	18	27	18	1181	129.2	5.31	57.62	18	0	444185	1
TRUE	High	Master Protein	P26006	Integrin alpha-3 OS=Homo sapiens OX=9606 GN=ITGA3 PE=1 SV=5	0.005	3.376	5	5	7	5	1051	116.5	6.77	10.16	5	0	61764.2	1
TRUE	Low	Master Protein	P13612	Integrin alpha-4 OS=Homo sapiens OX=9606 GN=ITGA4 PE=1 SV=3	0.619	0.165	12	8	15	8	1032	114.8	6.48	14.19	8	0	1.36056e+06	1
TRUE	High	Master Protein	P08648	Integrin alpha-5 OS=Homo sapiens OX=9606 GN=ITGA5 PE=1 SV=2	0.003	4.513	8	8	15	8	1049	114.5	5.77	13.82	8	0	208078	1
TRUE	High	Master Protein	P23229	Integrin alpha-6 OS=Homo sapiens OX=9606 GN=ITGA6 PE=1 SV=5	0	8.665	17	16	28	16	1130	126.5	6.61	27.43	16	0	518021	1
TRUE	Low	Master Protein	Q13683	Integrin alpha-7 OS=Homo sapiens OX=9606 GN=ITGA7 PE=1 SV=3	0.786	0.027	12	10	13	10	1181	128.9	5.73	10.46	10	0	1.22967e+06	1
TRUE	Low	Master Protein	P53708	Integrin alpha-8 OS=Homo sapiens OX=9606 GN=ITGA8 PE=1 SV=3	0.606	0.184	8	8	10	8	1063	117.4	5.58	10.46	8	0	99037.4	1
TRUE	Low	Master Protein	Q13797	Integrin alpha-9 OS=Homo sapiens OX=9606 GN=ITGA9 PE=1 SV=2	0.636	0.149	11	12	17	12	1035	114.4	6.14	15.05	12	0	807074	1
TRUE	Low	Master Protein	Q13349	Integrin alpha-D OS=Homo sapiens OX=9606 GN=ITGAD PE=1 SV=2	0.865	0.004	7	6	6	6	1161	126.7	5.77	4.05	6	0	62681.5	1
TRUE	Low	Master Protein	P38570	Integrin alpha-E OS=Homo sapiens OX=9606 GN=ITGAE PE=1 SV=3	0.882	0	3	5	5	5	1179	130.1	5.74	4.15	5	0	98915.2	1
FALSE	Medium	Master Protein	P08514	Integrin alpha-IIb OS=Homo sapiens OX=9606 GN=ITGA2B PE=1 SV=3	0.036	2.181	6	4	5	4	1039	113.3	5.38	7.88	4	0	46579.6	1
TRUE	Low	Master Protein	P20701	Integrin alpha-L OS=Homo sapiens OX=9606 GN=ITGAL PE=1 SV=3	0.633	0.152	6	6	13	6	1170	128.7	5.63	8.12	6	0	237146	1
TRUE	High	Master Protein	P11215	Integrin alpha-M OS=Homo sapiens OX=9606 GN=ITGAM PE=1 SV=2	0	15.159	19	16	26	16	1152	127.1	7.23	35.35	16	0	1.18049e+06	1
TRUE	High	Master Protein	P06756	Integrin alpha-V OS=Homo sapiens OX=9606 GN=ITGAV PE=1 SV=2	0	32.87	12	11	15	11	1048	116	5.68	41.04	11	0	380767	1
TRUE	Low	Master Protein	P20702	Integrin alpha-X OS=Homo sapiens OX=9606 GN=ITGAX PE=1 SV=3	0.492	0.334	9	8	13	8	1163	127.7	6.64	5.85	8	0	5.34036e+06	1
TRUE	High	Master Protein	P05556	Integrin beta-1 OS=Homo sapiens OX=9606 GN=ITGB1 PE=1 SV=2	0	50.354	34	26	53	26	798	88.4	5.39	135.05	26	0	1.50292e+06	1
TRUE	Low	Master Protein	O14713	Integrin beta-1-binding protein 1 OS=Homo sapiens OX=9606 GN=ITGB1BP1 PE=1 SV=1	0.779	0.032	13	2	8	2	200	21.8	6.34	2.31	2	0	219695	1
TRUE	High	Master Protein	P05107	Integrin beta-2 OS=Homo sapiens OX=9606 GN=ITGB2 PE=1 SV=2	0	26.999	16	11	17	10	769	84.7	6.95	35.02	11	1	307014	1
TRUE	Low	Master Protein	P05106	Integrin beta-3 OS=Homo sapiens OX=9606 GN=ITGB3 PE=1 SV=2	0.351	0.5	4	4	6	4	788	87	5.24	1.93	4	0	2.64049e+06	1
TRUE	High	Master Protein	P16144	Integrin beta-4 OS=Homo sapiens OX=9606 GN=ITGB4 PE=1 SV=5	0	32.783	13	20	38	20	1822	202	6.09	64.44	20	0	2.76656e+06	1
FALSE	High	Master Protein	P18084	Integrin beta-5 OS=Homo sapiens OX=9606 GN=ITGB5 PE=1 SV=1	0.003	3.982	5	4	5	2	799	88	6.06	5.37	4	0	94087.6	1
TRUE	Low	Master Protein	P18564	Integrin beta-6 OS=Homo sapiens OX=9606 GN=ITGB6 PE=1 SV=2	0.448	0.385	9	6	7	5	788	85.9	5.55	4.56	6	1	140250	1
TRUE	Low	Master Protein	P26012	Integrin beta-8 OS=Homo sapiens OX=9606 GN=ITGB8 PE=1 SV=1	0.625	0.157	6	4	6	4	769	85.6	7.25	5.83	4	0	60245.6	1
TRUE	Low	Master Protein	O95965	Integrin beta-like protein 1 OS=Homo sapiens OX=9606 GN=ITGBL1 PE=2 SV=1	0.702	0.094	9	4	5	4	494	53.9	5.64	0	4	0	169561	1
FALSE	High	Master Protein	Q13418	Integrin-linked protein kinase OS=Homo sapiens OX=9606 GN=ILK PE=1 SV=2	0	9.189	18	7	12	7	452	51.4	8.07	24.43	7	0	198139	1
TRUE	High	Master Protein	Q14624	Inter-alpha-trypsin inhibitor heavy chain H4 OS=Homo sapiens OX=9606 GN=ITIH4 PE=1 SV=4	0	59.642	28	23	44	23	930	103.3	6.98	114.35	23	0	949354	1
TRUE	Low	Master Protein	Q8WWN9	Interactor protein for cytohesin exchange factors 1 OS=Homo sapiens OX=9606 GN=IPCEF1 PE=1 SV=1	0.666	0	9	4	5	4	437	49	7.52	0	4	0	80909.7	1
TRUE	High	Master Protein	P05362	Intercellular adhesion molecule 1 OS=Homo sapiens OX=9606 GN=ICAM1 PE=1 SV=2	0	15.246	27	10	11	10	532	57.8	7.99	19.35	10	0	128435	1
FALSE	Medium	Master Protein	P13598	Intercellular adhesion molecule 2 OS=Homo sapiens OX=9606 GN=ICAM2 PE=1 SV=2	0.027	2.388	18	4	6	4	275	30.6	7.43	4.6	4	0	282518	1
TRUE	Low	Master Protein	Q14773	Intercellular adhesion molecule 4 OS=Homo sapiens OX=9606 GN=ICAM4 PE=1 SV=1	0.668	0	15	2	2	2	271	29.2	10.1	2.01	2	0	871070	1
TRUE	Low	Master Protein	Q9UMF0	Intercellular adhesion molecule 5 OS=Homo sapiens OX=9606 GN=ICAM5 PE=1 SV=3	0.813	0	5	4	4	4	924	97.1	5.95	2.59	4	0	6923.8	1
FALSE	Low	Master Protein	P17181	Interferon alpha/beta receptor 1 OS=Homo sapiens OX=9606 GN=IFNAR1 PE=1 SV=3	0.815	0.022	10	4	5	4	557	63.5	5.81	4.88	4	0	132010	1
TRUE	Low	Master Protein	P48551	Interferon alpha/beta receptor 2 OS=Homo sapiens OX=9606 GN=IFNAR2 PE=1 SV=1	0.776	0	3	1	1	1	515	57.7	4.5	0	1	0	1149.57	1
TRUE	Low	Master Protein	P15260	Interferon gamma receptor 1 OS=Homo sapiens OX=9606 GN=IFNGR1 PE=1 SV=1	0.846	0.011	13	5	73	5	489	54.4	4.91	0	5	0	1.34086e+06	1
TRUE	Low	Master Protein	P38484	Interferon gamma receptor 2 OS=Homo sapiens OX=9606 GN=IFNGR2 PE=1 SV=2	0.665	0	5	1	2	1	337	37.8	5.47	0	1	0	342570	1
FALSE	Low	Master Protein	Q8IU57	Interferon lambda receptor 1 OS=Homo sapiens OX=9606 GN=IFNLR1 PE=1 SV=1	0.761	0	4	2	4	2	520	57.6	4.96	0	2	0	256313	1
FALSE	Low	Master Protein	Q8IU54	Interferon lambda-1 OS=Homo sapiens OX=9606 GN=IFNL1 PE=1 SV=1	0.606	0.182	19	4	36	4	200	21.9	8.82	10.68	4	0	2.74779e+07	1
TRUE	High	Master Protein	P20591	Interferon-induced GTP-binding protein Mx1 OS=Homo sapiens OX=9606 GN=MX1 PE=1 SV=4	0	62.74	36	19	29	15	662	75.5	5.83	67.32	19	3	5.87925e+06	1
TRUE	High	Master Protein	P20592	Interferon-induced GTP-binding protein Mx2 OS=Homo sapiens OX=9606 GN=MX2 PE=1 SV=1	0	34.617	16	9	15	5	715	82	8.76	40.31	9	0	89221.6	1
TRUE	High	Master Protein	Q13325	Interferon-induced protein with tetratricopeptide repeats 5 OS=Homo sapiens OX=9606 GN=IFIT5 PE=1 SV=1	0.003	4.486	16	7	12	7	482	55.8	7.4	16.87	7	0	589833	1
FALSE	Low	Master Protein	A6NMD0	Interferon-induced transmembrane protein 10 OS=Homo sapiens OX=9606 GN=IFITM10 PE=2 SV=1	0.878	0.001	7	2	2	2	228	24.6	6.96	2.2	2	0	23075.4	1
TRUE	Low	Master Protein	A6NNB3	Interferon-induced transmembrane protein 5 OS=Homo sapiens OX=9606 GN=IFITM5 PE=1 SV=1	0.78	0	25	4	4	4	132	14.4	8.29	0	4	0	29790.1	1
TRUE	Low	Master Protein	Q9NPH3	Interleukin-1 receptor accessory protein OS=Homo sapiens OX=9606 GN=IL1RAP PE=1 SV=2	0.636	0	10	4	4	4	570	65.4	8.12	6.21	4	0	280705	1
TRUE	Low	Master Protein	Q9NZN1	Interleukin-1 receptor accessory protein-like 1 OS=Homo sapiens OX=9606 GN=IL1RAPL1 PE=1 SV=2	0.778	0	7	4	12	4	696	79.9	6.23	13.39	4	0	1.66118e+06	1
FALSE	Low	Master Protein	P18510	Interleukin-1 receptor antagonist protein OS=Homo sapiens OX=9606 GN=IL1RN PE=1 SV=1	0.879	0.001	10	2	5	2	177	20	6.19	8.18	2	0	381230	1
TRUE	Low	Master Protein	P14778	Interleukin-1 receptor type 1 OS=Homo sapiens OX=9606 GN=IL1R1 PE=1 SV=1	0.789	0	10	4	7	4	569	65.4	7.83	3.38	4	0	1.05796e+06	1
TRUE	Low	Master Protein	P27930	Interleukin-1 receptor type 2 OS=Homo sapiens OX=9606 GN=IL1R2 PE=1 SV=1	0.553	0.257	10	2	3	2	398	45.4	7.9	0	2	0	189332	1
TRUE	Low	Master Protein	P51617	Interleukin-1 receptor-associated kinase 1 OS=Homo sapiens OX=9606 GN=IRAK1 PE=1 SV=2	0.664	0	4	2	2	2	712	76.5	6.62	0	2	0	989927	1
TRUE	Low	Master Protein	Q9Y616	Interleukin-1 receptor-associated kinase 3 OS=Homo sapiens OX=9606 GN=IRAK3 PE=1 SV=2	0.824	0.018	6	3	4	3	596	67.7	6.7	6.56	3	0	40151.7	1
FALSE	Low	Master Protein	Q9NWZ3	Interleukin-1 receptor-associated kinase 4 OS=Homo sapiens OX=9606 GN=IRAK4 PE=1 SV=1	0.43	0.404	6	2	2	2	460	51.5	5.41	2.1	2	0	75117.5	1
FALSE	Low	Master Protein	O43187	Interleukin-1 receptor-associated kinase-like 2 OS=Homo sapiens OX=9606 GN=IRAK2 PE=1 SV=2	0.399	0.443	5	2	31	2	625	69.4	5.72	80.33	2	0	5.14209e+06	1
TRUE	Low	Master Protein	Q01638	Interleukin-1 receptor-like 1 OS=Homo sapiens OX=9606 GN=IL1RL1 PE=1 SV=4	0.488	0.342	28	13	18	13	556	63.3	8.35	6.48	13	0	2.92947e+06	1
TRUE	Low	Master Protein	Q9HB29	Interleukin-1 receptor-like 2 OS=Homo sapiens OX=9606 GN=IL1RL2 PE=1 SV=2	0.726	0	5	2	2	2	575	65.4	7.46	2.75	2	0	254636	1
FALSE	Low	Master Protein	Q13651	Interleukin-10 receptor subunit alpha OS=Homo sapiens OX=9606 GN=IL10RA PE=1 SV=2	0.852	0.01	1	1	1	1	578	63	5.39	0	1	0	15902.4	1
TRUE	Low	Master Protein	Q08334	Interleukin-10 receptor subunit beta OS=Homo sapiens OX=9606 GN=IL10RB PE=1 SV=2	0.656	0	8	2	2	2	325	37	5.17	0	2	0	1235.43	1
TRUE	Low	Master Protein	Q14626	Interleukin-11 receptor subunit alpha OS=Homo sapiens OX=9606 GN=IL11RA PE=1 SV=2	0.723	0	3	1	1	1	422	45.2	7.84	0	1	0	7003.92	1
TRUE	Low	Master Protein	P42701	Interleukin-12 receptor subunit beta-1 OS=Homo sapiens OX=9606 GN=IL12RB1 PE=1 SV=1	0.686	0	4	3	3	3	662	73.1	5.44	0	3	0	6259.73	1
TRUE	Low	Master Protein	Q99665	Interleukin-12 receptor subunit beta-2 OS=Homo sapiens OX=9606 GN=IL12RB2 PE=1 SV=1	0.608	0.19	17	11	20	11	862	97.1	7.75	9.46	11	0	1.50207e+06	1
FALSE	Low	Master Protein	P29460	Interleukin-12 subunit beta OS=Homo sapiens OX=9606 GN=IL12B PE=1 SV=1	0.654	0	9	3	16	3	328	37.1	5.74	1.78	3	0	6.16984e+06	1
FALSE	Low	Master Protein	P35225	Interleukin-13 OS=Homo sapiens OX=9606 GN=IL13 PE=1 SV=2	0.785	0	5	1	1	1	146	15.8	8.38	0	1	0	14491.8	1
FALSE	Low	Master Protein	P78552	Interleukin-13 receptor subunit alpha-1 OS=Homo sapiens OX=9606 GN=IL13RA1 PE=1 SV=1	0.865	0	2	1	1	1	427	48.7	6.01	0	1	0	492.892	1
FALSE	Low	Master Protein	Q14627	Interleukin-13 receptor subunit alpha-2 OS=Homo sapiens OX=9606 GN=IL13RA2 PE=1 SV=1	0.76	0	3	2	2	2	380	44.1	4.97	0	2	0	709391	1
TRUE	Low	Master Protein	Q13261	Interleukin-15 receptor subunit alpha OS=Homo sapiens OX=9606 GN=IL15RA PE=1 SV=1	0.783	0	19	3	3	3	267	28.2	8.32	0	3	0	98411.8	1
FALSE	Low	Master Protein	Q96F46	Interleukin-17 receptor A OS=Homo sapiens OX=9606 GN=IL17RA PE=1 SV=2	0.736	0.061	3	3	5	3	866	96.1	5.21	1.72	3	0	837368	1
TRUE	Low	Master Protein	Q9NRM6	Interleukin-17 receptor B OS=Homo sapiens OX=9606 GN=IL17RB PE=1 SV=2	0.715	0	7	2	3	2	502	55.8	8.09	0	2	0	88293.6	1
FALSE	Low	Master Protein	Q8NAC3	Interleukin-17 receptor C OS=Homo sapiens OX=9606 GN=IL17RC PE=1 SV=2	0.73	0.065	5	2	9	2	791	86.2	6.1	0	2	0	1.54854e+06	1
TRUE	Low	Master Protein	Q8NFM7	Interleukin-17 receptor D OS=Homo sapiens OX=9606 GN=IL17RD PE=1 SV=3	0.842	0.013	9	6	8	6	739	82.4	7.18	4.65	6	0	35869.1	1
FALSE	Low	Master Protein	Q8NFR9	Interleukin-17 receptor E OS=Homo sapiens OX=9606 GN=IL17RE PE=1 SV=1	0.743	0.056	6	3	5	3	667	74.8	9.22	0	3	0	53398.9	1
TRUE	Low	Master Protein	Q16552	Interleukin-17A OS=Homo sapiens OX=9606 GN=IL17A PE=1 SV=1	0.6	0.2	23	4	11	4	155	17.5	8.5	9.17	4	0	1.15043e+06	1
TRUE	Low	Master Protein	Q13478	Interleukin-18 receptor 1 OS=Homo sapiens OX=9606 GN=IL18R1 PE=1 SV=1	0.681	0.111	13	7	11	7	541	62.3	7.88	5.35	7	0	241542	1
TRUE	Low	Master Protein	O95256	Interleukin-18 receptor accessory protein OS=Homo sapiens OX=9606 GN=IL18RAP PE=1 SV=1	0.845	0.012	14	7	9	7	599	68.3	8.38	2.06	7	0	375708	1
FALSE	Low	Master Protein	P01589	Interleukin-2 receptor subunit alpha OS=Homo sapiens OX=9606 GN=IL2RA PE=1 SV=1	0.872	0	4	1	1	1	272	30.8	6.52	0	1	0	2097.77	1
TRUE	Low	Master Protein	P14784	Interleukin-2 receptor subunit beta OS=Homo sapiens OX=9606 GN=IL2RB PE=1 SV=1	0.861	0.005	7	2	3	2	551	61.1	5.05	0	2	0	51168.1	1
FALSE	Low	Master Protein	Q9UHF4	Interleukin-20 receptor subunit alpha OS=Homo sapiens OX=9606 GN=IL20RA PE=1 SV=2	0.736	0.059	7	2	2	2	553	62.4	4.84	1.66	2	0	82421	1
FALSE	Low	Master Protein	Q6UXL0	Interleukin-20 receptor subunit beta OS=Homo sapiens OX=9606 GN=IL20RB PE=1 SV=1	0.769	0	6	1	1	1	311	35.1	5.03	0	1	0	3423.31	1
TRUE	Low	Master Protein	Q8N6P7	Interleukin-22 receptor subunit alpha-1 OS=Homo sapiens OX=9606 GN=IL22RA1 PE=1 SV=1	0.827	0.017	7	3	4	3	574	63	6.21	7.39	3	0	135414	1
TRUE	Low	Master Protein	Q5VWK5	Interleukin-23 receptor OS=Homo sapiens OX=9606 GN=IL23R PE=1 SV=3	0.58	0.221	6	2	3	2	629	71.7	5.49	0	2	0	36697.4	1
TRUE	Low	Master Protein	Q6UWB1	Interleukin-27 receptor subunit alpha OS=Homo sapiens OX=9606 GN=IL27RA PE=1 SV=2	0.782	0	3	2	6	2	636	69.4	5.71	11.04	2	0	349090	1
FALSE	Low	Master Protein	Q14213	Interleukin-27 subunit beta OS=Homo sapiens OX=9606 GN=EBI3 PE=1 SV=2	0.632	0	4	1	1	1	229	25.4	9.25	0	1	0	2171.11	1
FALSE	Low	Master Protein	P26951	Interleukin-3 receptor subunit alpha OS=Homo sapiens OX=9606 GN=IL3RA PE=1 SV=1	0.854	0.008	3	1	1	1	378	43.3	8.25	2.71	1	0	34492.8	1
TRUE	Low	Master Protein	Q8NI17	Interleukin-31 receptor subunit alpha OS=Homo sapiens OX=9606 GN=IL31RA PE=1 SV=1	0.737	0.061	12	6	9	6	732	82.9	7.09	5.38	6	0	494457	1
TRUE	Low	Master Protein	P24394	Interleukin-4 receptor subunit alpha OS=Homo sapiens OX=9606 GN=IL4R PE=1 SV=1	0.867	0.003	10	6	10	6	825	89.6	5.07	0	6	0	1.0581e+06	1
FALSE	Low	Master Protein	Q01344	Interleukin-5 receptor subunit alpha OS=Homo sapiens OX=9606 GN=IL5RA PE=1 SV=2	0.801	0	2	1	3	1	420	47.7	5.57	0	1	0	27333.4	1
TRUE	Low	Master Protein	P05231	Interleukin-6 OS=Homo sapiens OX=9606 GN=IL6 PE=1 SV=1	0.795	0	18	3	6	3	212	23.7	6.57	7.8	3	0	570462	1
FALSE	Low	Master Protein	P08887	Interleukin-6 receptor subunit alpha OS=Homo sapiens OX=9606 GN=IL6R PE=1 SV=1	0.784	0.029	6	2	4	2	468	51.5	8.22	2.11	2	0	10185.7	1
TRUE	Low	Master Protein	P40189	Interleukin-6 receptor subunit beta OS=Homo sapiens OX=9606 GN=IL6ST PE=1 SV=2	0.835	0	2	2	2	2	918	103.5	5.95	4.11	2	0	15714.8	1
TRUE	Low	Master Protein	P16871	Interleukin-7 receptor subunit alpha OS=Homo sapiens OX=9606 GN=IL7R PE=1 SV=3	0.459	0.374	1	1	8	1	459	51.5	5.44	3.5	1	0	268109	1
FALSE	Low	Master Protein	Q01113	Interleukin-9 receptor OS=Homo sapiens OX=9606 GN=IL9R PE=2 SV=3	0.687	0	2	1	3	1	521	57.1	5.44	1.65	1	0	24629.1	1
FALSE	Low	Master Protein	O15554	Intermediate conductance calcium-activated potassium channel protein 4 OS=Homo sapiens OX=9606 GN=KCNN4 PE=1 SV=1	0.557	0.25	10	4	8	4	427	47.7	9.83	11.63	4	0	421077	1
TRUE	Low	Master Protein	Q15811	Intersectin-1 OS=Homo sapiens OX=9606 GN=ITSN1 PE=1 SV=3	0.216	0.804	16	23	37	22	1721	195.3	7.77	36.63	23	1	4.46494e+06	1
TRUE	Low	Master Protein	Q9NZM3	Intersectin-2 OS=Homo sapiens OX=9606 GN=ITSN2 PE=1 SV=3	0.815	0.022	10	13	14	12	1697	193.3	8.12	9.56	13	0	1.65852e+06	1
TRUE	Low	Master Protein	P09923	Intestinal-type alkaline phosphatase OS=Homo sapiens OX=9606 GN=ALPI PE=1 SV=2	0.745	0.054	13	5	10	2	528	56.8	5.86	15.94	5	1	132202	1
TRUE	Low	Master Protein	O60928	Inward rectifier potassium channel 13 OS=Homo sapiens OX=9606 GN=KCNJ13 PE=1 SV=1	0.82	0	2	1	1	1	360	40.5	6.27	0	1	0	11791.7	1
TRUE	Low	Master Protein	P63252	Inward rectifier potassium channel 2 OS=Homo sapiens OX=9606 GN=KCNJ2 PE=1 SV=1	0.802	0.025	14	3	4	3	427	48.3	5.72	5.26	3	0	364363	1
TRUE	Low	Master Protein	P48050	Inward rectifier potassium channel 4 OS=Homo sapiens OX=9606 GN=KCNJ4 PE=1 SV=1	0.681	0	3	1	2	1	445	49.5	6.21	1.8	1	0	86704.2	1
TRUE	Low	Master Protein	Q6PHW0	Iodotyrosine deiodinase 1 OS=Homo sapiens OX=9606 GN=IYD PE=1 SV=2	0.822	0.02	11	4	4	4	289	33.3	7.61	6.78	4	0	126273	1
TRUE	Low	Master Protein	Q6IPM2	IQ domain-containing protein E OS=Homo sapiens OX=9606 GN=IQCE PE=1 SV=2	0.459	0.374	17	12	22	12	695	77.3	9.07	26.49	12	0	8.95083e+06	1
TRUE	Low	Master Protein	Q9UPP2	IQ motif and SEC7 domain-containing protein 3 OS=Homo sapiens OX=9606 GN=IQSEC3 PE=2 SV=3	0.88	0	7	7	10	7	1182	127.5	6.51	4.41	7	0	513849	1
TRUE	Low	Master Protein	Q8TB37	Iron-sulfur protein NUBPL OS=Homo sapiens OX=9606 GN=NUBPL PE=1 SV=3	0.568	0.236	17	5	7	5	319	34.1	9.04	9.82	5	0	205412	1
FALSE	Low	Master Protein	Q8IYV9	Izumo sperm-egg fusion protein 1 OS=Homo sapiens OX=9606 GN=IZUMO1 PE=1 SV=2	0.747	0.053	3	1	2	1	350	38.9	6.54	1.95	1	0	103869	1
TRUE	Low	Master Protein	Q5VZ72	Izumo sperm-egg fusion protein 3 OS=Homo sapiens OX=9606 GN=IZUMO3 PE=3 SV=4	0.844	0.012	10	2	2	2	239	27.8	8.29	0	2	0	18979.3	1
TRUE	Low	Master Protein	Q15040	Josephin-1 OS=Homo sapiens OX=9606 GN=JOSD1 PE=1 SV=1	0.248	0.694	20	4	12	4	202	23.2	8.54	14.08	4	0	288461	1
TRUE	High	Master Protein	P14923	Junction plakoglobin OS=Homo sapiens OX=9606 GN=JUP PE=1 SV=3	0	43.491	31	17	30	14	745	81.7	6.14	84.15	17	3	733956	1
TRUE	Medium	Master Protein	Q9Y624	Junctional adhesion molecule A OS=Homo sapiens OX=9606 GN=F11R PE=1 SV=1	0.017	2.579	13	3	4	3	299	32.6	7.9	6	3	0	401455	1
TRUE	Low	Master Protein	P57087	Junctional adhesion molecule B OS=Homo sapiens OX=9606 GN=JAM2 PE=1 SV=1	0.839	0.013	24	5	12	5	298	33.2	9.09	4.65	5	0	2.18281e+06	1
FALSE	Low	Master Protein	Q9BX67	Junctional adhesion molecule C OS=Homo sapiens OX=9606 GN=JAM3 PE=1 SV=1	0.79	0	5	2	3	2	310	35	7.59	0	2	0	137110	1
TRUE	Low	Master Protein	Q86YT9	Junctional adhesion molecule-like OS=Homo sapiens OX=9606 GN=JAML PE=1 SV=1	0.634	0	7	3	3	3	394	44.3	7.12	0	3	0	20094.3	1
TRUE	Low	Master Protein	Q9P266	Junctional protein associated with coronary artery disease OS=Homo sapiens OX=9606 GN=JCAD PE=1 SV=3	0.133	1.166	19	17	27	17	1359	148.3	7.09	15.42	17	0	2.71083e+06	1
TRUE	Low	Master Protein	Q9HDC5	Junctophilin-1 OS=Homo sapiens OX=9606 GN=JPH1 PE=1 SV=2	0.857	0.007	9	6	6	6	661	71.6	9.32	1.78	6	0	70290.8	1
TRUE	Medium	Master Protein	Q9BR39	Junctophilin-2 OS=Homo sapiens OX=9606 GN=JPH2 PE=1 SV=2	0.037	2.169	13	7	9	7	696	74.2	8.72	9.58	7	0	112916	1
TRUE	Low	Master Protein	Q8WXH2	Junctophilin-3 OS=Homo sapiens OX=9606 GN=JPH3 PE=1 SV=2	0.854	0.01	13	10	17	9	748	81.4	9.39	10.56	10	1	1.26712e+06	1
TRUE	Low	Master Protein	Q96JJ6	Junctophilin-4 OS=Homo sapiens OX=9606 GN=JPH4 PE=1 SV=2	0.825	0.019	6	4	5	3	628	65.8	6.81	7.03	4	0	104761	1
TRUE	Low	Master Protein	Q9BWU0	Kanadaptin OS=Homo sapiens OX=9606 GN=SLC4A1AP PE=1 SV=1	0.479	0.357	10	7	24	7	796	88.8	5.19	3.88	7	0	1.19945e+06	1
FALSE	Low	Master Protein	Q9H9L4	KAT8 regulatory NSL complex subunit 2 OS=Homo sapiens OX=9606 GN=KANSL2 PE=1 SV=3	0.747	0	2	1	1	1	492	55	6.62	1.64	1	0	942597	1
TRUE	Low	Master Protein	Q9BVA0	Katanin p80 WD40 repeat-containing subunit B1 OS=Homo sapiens OX=9606 GN=KATNB1 PE=1 SV=1	0.738	0.058	7	5	11	5	655	72.3	7.56	13.06	5	0	137781	1
TRUE	Low	Master Protein	Q9H079	KATNB1-like protein 1 OS=Homo sapiens OX=9606 GN=KATNBL1 PE=1 SV=1	0.227	0.76	10	4	21	4	304	34.7	9.04	5.6	4	0	1.34659e+06	1
TRUE	Low	Master Protein	Q674X7	Kazrin OS=Homo sapiens OX=9606 GN=KAZN PE=1 SV=2	0.701	0.09	10	9	22	9	775	86.3	7.03	10.74	9	0	1.27014e+06	1
FALSE	Low	Master Protein	Q8IXV7	Kelch domain-containing protein 8B OS=Homo sapiens OX=9606 GN=KLHDC8B PE=2 SV=1	0.647	0	5	1	1	1	354	37.7	8.27	2.36	1	0	32345.2	1
TRUE	Low	Master Protein	O60662	Kelch-like protein 41 OS=Homo sapiens OX=9606 GN=KLHL41 PE=1 SV=2	0.613	0.173	22	11	17	11	606	68	5.29	18.87	11	0	889962	1
TRUE	Low	Master Protein	Q8IXQ5	Kelch-like protein 7 OS=Homo sapiens OX=9606 GN=KLHL7 PE=1 SV=2	0.634	0	6	3	4	3	586	65.9	6.48	5.81	3	0	235611	1
TRUE	Low	Master Protein	P23276	Kell blood group glycoprotein OS=Homo sapiens OX=9606 GN=KEL PE=1 SV=2	0.839	0.013	6	5	18	5	732	82.8	7.9	2.21	5	0	4.7463e+06	1
TRUE	High	Master Protein	P13645	Keratin, type I cytoskeletal 10 OS=Homo sapiens OX=9606 GN=KRT10 PE=1 SV=6	0	66.675	34	20	112	17	584	58.8	5.21	304.72	20	0	6.49189e+06	1
TRUE	High	Master Protein	P08727	Keratin, type I cytoskeletal 19 OS=Homo sapiens OX=9606 GN=KRT19 PE=1 SV=4	0	157.679	77	34	288	31	400	44.1	5.14	823.77	34	3	2.64304e+07	1
TRUE	High	Master Protein	P04264	Keratin, type II cytoskeletal 1 OS=Homo sapiens OX=9606 GN=KRT1 PE=1 SV=6	0	141.969	44	35	234	31	644	66	8.12	779.43	35	2	1.33003e+07	1
TRUE	High	Master Protein	P35908	Keratin, type II cytoskeletal 2 epidermal OS=Homo sapiens OX=9606 GN=KRT2 PE=1 SV=2	0	46.955	31	17	86	11	639	65.4	8	285.9	17	1	688926	1
TRUE	High	Master Protein	P13647	Keratin, type II cytoskeletal 5 OS=Homo sapiens OX=9606 GN=KRT5 PE=1 SV=3	0	29.932	22	15	66	7	590	62.3	7.74	175.78	15	0	542572	1
TRUE	High	Master Protein	P05787	Keratin, type II cytoskeletal 8 OS=Homo sapiens OX=9606 GN=KRT8 PE=1 SV=7	0	212.244	67	44	408	34	483	53.7	5.59	1298.62	44	7	5.2081e+07	1
TRUE	Medium	Master Protein	Q07666	KH domain-containing, RNA-binding, signal transduction-associated protein 1 OS=Homo sapiens OX=9606 GN=KHDRBS1 PE=1 SV=1	0.019	2.572	26	13	32	13	443	48.2	8.66	26.87	13	0	697207	1
TRUE	Low	Master Protein	P43626	Killer cell immunoglobulin-like receptor 2DL1 OS=Homo sapiens OX=9606 GN=KIR2DL1 PE=1 SV=1	0.874	0	9	3	3	3	348	38.5	6.83	0	3	0	11852.9	1
FALSE	Low	Master Protein	Q99706	Killer cell immunoglobulin-like receptor 2DL4 OS=Homo sapiens OX=9606 GN=KIR2DL4 PE=1 SV=3	0.825	0	5	1	2	1	377	41.5	7.59	0	1	0	584927	1
FALSE	Low	Master Protein	Q8N109	Killer cell immunoglobulin-like receptor 2DL5A OS=Homo sapiens OX=9606 GN=KIR2DL5A PE=3 SV=1	0.554	0.254	16	4	4	3	375	40.7	8.1	2.69	4	1	104666	1
FALSE	Low	Master Protein	Q14952	Killer cell immunoglobulin-like receptor 2DS3 OS=Homo sapiens OX=9606 GN=KIR2DS3 PE=2 SV=1	0.687	0	3	2	2	2	304	33.7	6.58	0	2	0	55045.8	1
TRUE	Low	Master Protein	P43632	Killer cell immunoglobulin-like receptor 2DS4 OS=Homo sapiens OX=9606 GN=KIR2DS4 PE=1 SV=2	0.806	0	7	1	1	1	304	33.6	6.47	0	1	0	146684	1
TRUE	Low	Master Protein	P43629	Killer cell immunoglobulin-like receptor 3DL1 OS=Homo sapiens OX=9606 GN=KIR3DL1 PE=1 SV=1	0.529	0.29	9	2	2	2	444	49.1	8.78	2.57	2	0	55244.1	1
FALSE	Low	Master Protein	P43630	Killer cell immunoglobulin-like receptor 3DL2 OS=Homo sapiens OX=9606 GN=KIR3DL2 PE=1 SV=1	0.754	0	8	3	4	2	455	50.2	8.46	0	3	0	128971	1
TRUE	Low	Master Protein	Q8N743	Killer cell immunoglobulin-like receptor 3DL3 OS=Homo sapiens OX=9606 GN=KIR3DL3 PE=1 SV=2	0.846	0	3	1	2	1	410	44.9	7.56	3.62	1	0	22440.6	1
TRUE	Low	Master Protein	Q14943	Killer cell immunoglobulin-like receptor 3DS1 OS=Homo sapiens OX=9606 GN=KIR3DS1 PE=1 SV=2	0.839	0.013	10	2	4	2	382	42.4	9.48	1.85	2	0	372481	1
FALSE	Low	Master Protein	Q9NZS2	Killer cell lectin-like receptor subfamily F member 1 OS=Homo sapiens OX=9606 GN=KLRF1 PE=1 SV=3	0.679	0	12	2	3	2	231	26.5	8.6	1.87	2	0	80150.2	1
FALSE	Low	Master Protein	D3W0D1	Killer cell lectin-like receptor subfamily F member 2 OS=Homo sapiens OX=9606 GN=KLRF2 PE=1 SV=1	0.692	0	7	1	1	1	207	24	6.27	0	1	0		1
TRUE	Low	Master Protein	Q96J84	Kin of IRRE-like protein 1 OS=Homo sapiens OX=9606 GN=KIRREL1 PE=1 SV=2	0.674	0.118	7	5	7	5	757	83.5	5.73	1.62	5	0	450319	1
TRUE	Low	Master Protein	Q6UWL6	Kin of IRRE-like protein 2 OS=Homo sapiens OX=9606 GN=KIRREL2 PE=1 SV=2	0.675	0.119	6	3	4	3	708	75	6.93	4.09	3	0	525317	1
FALSE	Low	Master Protein	Q8IZU9	Kin of IRRE-like protein 3 OS=Homo sapiens OX=9606 GN=KIRREL3 PE=1 SV=1	0.641	0	6	4	4	4	778	85.2	6.9	0	4	0	82040.3	1
TRUE	Low	Master Protein	Q8IVT5	Kinase suppressor of Ras 1 OS=Homo sapiens OX=9606 GN=KSR1 PE=1 SV=3	0.085	1.447	7	6	11	6	923	102.1	8.66	20.66	6	0	329621	1
FALSE	Low	Master Protein	Q6VAB6	Kinase suppressor of Ras 2 OS=Homo sapiens OX=9606 GN=KSR2 PE=1 SV=2	0.704	0.086	9	8	13	8	950	107.6	8.69	5.47	8	0	882276	1
TRUE	High	Master Protein	Q86UP2	Kinectin OS=Homo sapiens OX=9606 GN=KTN1 PE=1 SV=1	0	18.164	23	30	39	30	1357	156.2	5.64	51.36	30	0	1.20174e+06	1
TRUE	High	Master Protein	Q9H0B6	Kinesin light chain 2 OS=Homo sapiens OX=9606 GN=KLC2 PE=1 SV=1	0.002	4.95	19	15	19	15	622	68.9	7.15	16.84	15	0	1.19039e+06	1
FALSE	Low	Master Protein	Q92845	Kinesin-associated protein 3 OS=Homo sapiens OX=9606 GN=KIFAP3 PE=1 SV=2	0.212	0.834	9	8	9	8	792	91.1	5.08	7.15	8	0	126593	1
TRUE	Low	Master Protein	Q9P2E2	Kinesin-like protein KIF17 OS=Homo sapiens OX=9606 GN=KIF17 PE=2 SV=3	0.578	0.225	7	6	7	6	1029	115	5.5	4.12	6	0	224034	1
TRUE	Medium	Master Protein	Q8NI77	Kinesin-like protein KIF18A OS=Homo sapiens OX=9606 GN=KIF18A PE=1 SV=2	0.039	2.103	24	17	42	17	898	102.2	8.91	22.72	17	0	3.72955e+06	1
TRUE	Low	Master Protein	O95235	Kinesin-like protein KIF20A OS=Homo sapiens OX=9606 GN=KIF20A PE=1 SV=1	0.168	0.975	9	7	30	7	890	100.2	6.92	39.88	7	0	7.34085e+06	1
TRUE	Low	Master Protein	Q7Z4S6	Kinesin-like protein KIF21A OS=Homo sapiens OX=9606 GN=KIF21A PE=1 SV=2	0.853	0.01	15	21	26	21	1674	187.1	6.42	14.12	21	0	729810	1
TRUE	Low	Master Protein	P50748	Kinetochore-associated protein 1 OS=Homo sapiens OX=9606 GN=KNTC1 PE=1 SV=1	0.253	0.685	8	15	16	15	2209	250.6	5.97	10.36	15	0	519345	1
TRUE	High	Master Protein	P01042	Kininogen-1 OS=Homo sapiens OX=9606 GN=KNG1 PE=1 SV=2	0	23.304	18	13	29	13	644	71.9	6.81	62.12	13	0	522415	1
FALSE	Low	Master Protein	Q969F8	KiSS-1 receptor OS=Homo sapiens OX=9606 GN=KISS1R PE=1 SV=2	0.714	0	3	1	1	1	398	42.6	9.85	0	1	0	528217	1
TRUE	Low	Master Protein	P21583	Kit ligand OS=Homo sapiens OX=9606 GN=KITLG PE=1 SV=1	0.842	0	13	3	5	3	273	30.9	6.14	1.7	3	0	133353	1
TRUE	Low	Master Protein	Q5H943	Kita-kyushu lung cancer antigen 1 OS=Homo sapiens OX=9606 GN=CT83 PE=1 SV=1	0.745	0.056	20	2	4	2	113	12.8	10.2	4.65	2	0	47304.7	1
TRUE	Low	Master Protein	Q9UEF7	Klotho OS=Homo sapiens OX=9606 GN=KL PE=1 SV=2	0.672	0	11	6	6	6	1012	116.1	7.97	3.84	6	0	42424.1	1
TRUE	Low	Master Protein	Q14678	KN motif and ankyrin repeat domain-containing protein 1 OS=Homo sapiens OX=9606 GN=KANK1 PE=1 SV=3	0.644	0.141	13	15	21	15	1352	147.2	5.3	6.45	15	0	1.62242e+06	1
TRUE	Low	Master Protein	Q96MU8	Kremen protein 1 OS=Homo sapiens OX=9606 GN=KREMEN1 PE=1 SV=3	0.696	0	6	1	1	1	473	51.7	7.11	0	1	0	5164.57	1
TRUE	Low	Master Protein	Q8NCW0	Kremen protein 2 OS=Homo sapiens OX=9606 GN=KREMEN2 PE=2 SV=1	0.367	0.483	7	3	3	3	462	48.8	7.46	1.77	3	0	64107.6	1
TRUE	Low	Master Protein	O00522	Krev interaction trapped protein 1 OS=Homo sapiens OX=9606 GN=KRIT1 PE=1 SV=2	0.643	0.139	15	10	14	10	736	84.3	8.41	8.55	10	0	826123	1
TRUE	Low	Master Protein	Q13886	Krueppel-like factor 9 OS=Homo sapiens OX=9606 GN=KLF9 PE=1 SV=1	0.742	0	8	2	2	2	244	27.2	8.51	2.11	2	0	4769.09	1
FALSE	Low	Master Protein	O43278	Kunitz-type protease inhibitor 1 OS=Homo sapiens OX=9606 GN=SPINT1 PE=1 SV=2	0.083	1.468	4	2	6	2	529	58.4	6.29	13.42	2	0	225491	1
TRUE	Low	Master Protein	Q9NZI2	Kv channel-interacting protein 1 OS=Homo sapiens OX=9606 GN=KCNIP1 PE=1 SV=2	0.884	0	32	6	8	6	227	26.8	5.26	0	6	0	1.6279e+06	1
TRUE	Low	Master Protein	Q9NS61	Kv channel-interacting protein 2 OS=Homo sapiens OX=9606 GN=KCNIP2 PE=1 SV=3	0.631	0	10	2	4	1	270	30.9	5.11	4.56	2	0	239929	1
FALSE	Low	Master Protein	Q6PIL6	Kv channel-interacting protein 4 OS=Homo sapiens OX=9606 GN=KCNIP4 PE=1 SV=1	0.293	0.601	14	3	3	2	250	28.7	5.21	3.23	3	1	10703.9	1
TRUE	Low	Master Protein	P40126	L-dopachrome tautomerase OS=Homo sapiens OX=9606 GN=DCT PE=1 SV=1	0.828	0.016	11	5	6	5	519	59.1	7.14	4.35	5	0	347444	1
FALSE	Low	Master Protein	P14151	L-selectin OS=Homo sapiens OX=9606 GN=SELL PE=1 SV=2	0.832	0	2	1	2	1	372	42.2	6.6	0	1	0	105246	1
TRUE	Low	Master Protein	Q7Z4W1	L-xylulose reductase OS=Homo sapiens OX=9606 GN=DCXR PE=1 SV=2	0.649	0	18	2	5	2	244	25.9	8.1	2.51	2	0	2.59937e+06	1
TRUE	High	Master Protein	Q08431	Lactadherin OS=Homo sapiens OX=9606 GN=MFGE8 PE=1 SV=3	0	7.14	22	6	13	6	387	43.1	8.15	16.63	6	0	708424	1
TRUE	Low	Master Protein	P09848	Lactase-phlorizin hydrolase OS=Homo sapiens OX=9606 GN=LCT PE=1 SV=3	0.671	0.12	4	8	9	8	1927	218.5	6.34	6.84	8	0	2.96726e+06	1
TRUE	Low	Master Protein	P22079	Lactoperoxidase OS=Homo sapiens OX=9606 GN=LPO PE=1 SV=2	0.256	0.675	13	9	18	9	712	80.2	8.62	5.91	9	0	1.25851e+06	1
TRUE	Low	Master Protein	Q9UNP4	Lactosylceramide alpha-2,3-sialyltransferase OS=Homo sapiens OX=9606 GN=ST3GAL5 PE=1 SV=4	0.839	0	11	4	4	4	418	48	8.98	2.49	4	0	15411.1	1
TRUE	Low	Master Protein	Q04760	Lactoylglutathione lyase OS=Homo sapiens OX=9606 GN=GLO1 PE=1 SV=4	0.809	0	13	2	2	2	184	20.8	5.31	0	2	0	5250.32	1
TRUE	Low	Master Protein	P24043	Laminin subunit alpha-2 OS=Homo sapiens OX=9606 GN=LAMA2 PE=1 SV=4	0.275	0.627	12	34	52	34	3122	343.7	6.4	35.3	34	0	1.40238e+06	1
TRUE	Low	Master Protein	Q9NS86	LanC-like protein 2 OS=Homo sapiens OX=9606 GN=LANCL2 PE=1 SV=1	0.762	0	11	3	3	3	450	50.8	7.43	0	3	0	12044.6	1
FALSE	Low	Master Protein	Q6ZV70	LanC-like protein 3 OS=Homo sapiens OX=9606 GN=LANCL3 PE=2 SV=2	0.775	0.037	3	2	3	2	420	46.3	7.09	1.63	2	0	162014	1
FALSE	Low	Master Protein	Q01650	Large neutral amino acids transporter small subunit 1 OS=Homo sapiens OX=9606 GN=SLC7A5 PE=1 SV=2	0.451	0.381	2	1	4	1	507	55	7.72	0	1	0	5435.18	1
FALSE	Low	Master Protein	Q9UHI5	Large neutral amino acids transporter small subunit 2 OS=Homo sapiens OX=9606 GN=SLC7A8 PE=1 SV=1	0.829	0.016	2	1	2	1	535	58.3	5.94	0	1	0	85608.7	1
FALSE	Low	Master Protein	O75387	Large neutral amino acids transporter small subunit 3 OS=Homo sapiens OX=9606 GN=SLC43A1 PE=1 SV=1	0.749	0	4	1	1	1	559	61.4	7.68	2.23	1	0	40307.9	1
TRUE	Low	Master Protein	Q8N370	Large neutral amino acids transporter small subunit 4 OS=Homo sapiens OX=9606 GN=SLC43A2 PE=1 SV=1	0.851	0.009	7	4	6	4	569	62.7	7.94	0	4	0	509362	1
TRUE	Low	Master Protein	Q5TDP6	Lengsin OS=Homo sapiens OX=9606 GN=LGSN PE=1 SV=1	0.601	0.199	11	5	12	5	509	57.2	6.35	13.54	5	0	146363	1
FALSE	Low	Master Protein	P30301	Lens fiber major intrinsic protein OS=Homo sapiens OX=9606 GN=MIP PE=1 SV=1	0.721	0.074	4	1	2	1	263	28.1	8.48	5.28	1	0	39399.8	1
TRUE	Low	Master Protein	P48357	Leptin receptor OS=Homo sapiens OX=9606 GN=LEPR PE=1 SV=2	0.626	0.154	9	6	11	6	1165	132.4	6.52	5.28	6	0	578063	1
TRUE	Low	Master Protein	Q15334	Lethal(2) giant larvae protein homolog 1 OS=Homo sapiens OX=9606 GN=LLGL1 PE=1 SV=3	0.782	0.031	8	7	10	7	1064	115.3	6.29	10.8	7	0	835635	1
TRUE	Low	Master Protein	Q9Y468	Lethal(3)malignant brain tumor-like protein 1 OS=Homo sapiens OX=9606 GN=L3MBTL1 PE=1 SV=4	0.633	0	6	4	4	4	840	92.2	6.04	4.89	4	0	1.01639e+06	1
TRUE	Low	Master Protein	Q9Y250	Leucine zipper putative tumor suppressor 1 OS=Homo sapiens OX=9606 GN=LZTS1 PE=1 SV=3	0.825	0	5	3	3	3	596	66.6	7.09	3.6	3	0	86307.8	1
TRUE	Low	Master Protein	Q9BRK4	Leucine zipper putative tumor suppressor 2 OS=Homo sapiens OX=9606 GN=LZTS2 PE=1 SV=2	0.682	0.109	10	5	7	5	669	72.7	6.51	1.87	5	0	270855	1
TRUE	Low	Master Protein	Q9P244	Leucine-rich repeat and fibronectin type III domain-containing protein 1 OS=Homo sapiens OX=9606 GN=LRFN1 PE=1 SV=2	0.827	0	10	5	8	5	771	82.3	7.05	8.63	5	0	480944	1
TRUE	Low	Master Protein	Q9ULH4	Leucine-rich repeat and fibronectin type-III domain-containing protein 2 OS=Homo sapiens OX=9606 GN=LRFN2 PE=1 SV=2	0.851	0.009	12	7	10	6	789	84.7	6.74	10.25	7	0	1.24185e+06	1
TRUE	Low	Master Protein	Q9BTN0	Leucine-rich repeat and fibronectin type-III domain-containing protein 3 OS=Homo sapiens OX=9606 GN=LRFN3 PE=2 SV=1	0.622	0.161	10	7	14	7	628	66.2	7.24	13.73	7	0	2.71767e+06	1
TRUE	Low	Master Protein	Q6PJG9	Leucine-rich repeat and fibronectin type-III domain-containing protein 4 OS=Homo sapiens OX=9606 GN=LRFN4 PE=1 SV=1	0.645	0.137	14	8	11	7	635	66.8	6.92	4.4	8	1	761581	1
TRUE	Low	Master Protein	Q96NI6	Leucine-rich repeat and fibronectin type-III domain-containing protein 5 OS=Homo sapiens OX=9606 GN=LRFN5 PE=1 SV=2	0.876	0.001	8	4	4	4	719	79.4	7.49	4.56	4	0	91030.7	1
FALSE	Low	Master Protein	Q96FE5	Leucine-rich repeat and immunoglobulin-like domain-containing nogo receptor-interacting protein 1 OS=Homo sapiens OX=9606 GN=LINGO1 PE=1 SV=2	0.692	0	7	6	6	6	620	69.8	8.56	1.69	6	0	1.2955e+06	1
TRUE	Low	Master Protein	Q32MZ4	Leucine-rich repeat flightless-interacting protein 1 OS=Homo sapiens OX=9606 GN=LRRFIP1 PE=1 SV=2	0.737	0	13	10	16	10	808	89.2	4.65	0	10	0	904656	1
TRUE	Low	Master Protein	Q8WUT4	Leucine-rich repeat neuronal protein 4 OS=Homo sapiens OX=9606 GN=LRRN4 PE=1 SV=3	0.852	0.01	10	5	5	5	740	78.8	7.2	6.16	5	0	54207	1
TRUE	Low	Master Protein	Q5S007	Leucine-rich repeat serine/threonine-protein kinase 2 OS=Homo sapiens OX=9606 GN=LRRK2 PE=1 SV=2	0.325	0.539	13	24	49	24	2527	285.9	6.8	20.92	24	0	3.34181e+07	1
FALSE	Low	Master Protein	Q86UE6	Leucine-rich repeat transmembrane neuronal protein 1 OS=Homo sapiens OX=9606 GN=LRRTM1 PE=2 SV=2	0.706	0	2	1	1	1	522	58.6	7.34	0	1	0	31523.7	1
TRUE	Low	Master Protein	O43300	Leucine-rich repeat transmembrane neuronal protein 2 OS=Homo sapiens OX=9606 GN=LRRTM2 PE=1 SV=3	0.494	0.333	24	8	11	6	516	59	8	5.18	8	2	506291	1
TRUE	Low	Master Protein	Q86VH5	Leucine-rich repeat transmembrane neuronal protein 3 OS=Homo sapiens OX=9606 GN=LRRTM3 PE=2 SV=2	0.745	0.054	13	7	16	5	581	65.9	9.13	9.99	7	1	462514	1
TRUE	Low	Master Protein	Q86VH4	Leucine-rich repeat transmembrane neuronal protein 4 OS=Homo sapiens OX=9606 GN=LRRTM4 PE=2 SV=2	0.764	0	9	5	5	3	590	67.2	8.95	2.17	5	0	41983.3	1
TRUE	Low	Master Protein	Q9NZU1	Leucine-rich repeat transmembrane protein FLRT1 OS=Homo sapiens OX=9606 GN=FLRT1 PE=1 SV=3	0.595	0.204	6	2	11	2	646	71.3	6.38	3.64	2	0	113930	1
TRUE	Low	Master Protein	O43155	Leucine-rich repeat transmembrane protein FLRT2 OS=Homo sapiens OX=9606 GN=FLRT2 PE=1 SV=1	0.213	0.819	12	6	9	6	660	74	7.8	1.72	6	0	431319	1
TRUE	Low	Master Protein	Q9NZU0	Leucine-rich repeat transmembrane protein FLRT3 OS=Homo sapiens OX=9606 GN=FLRT3 PE=1 SV=1	0.298	0.58	15	9	13	9	649	73	7.64	10.22	9	0	1.41286e+06	1
FALSE	Low	Master Protein	Q9BXB1	Leucine-rich repeat-containing G-protein coupled receptor 4 OS=Homo sapiens OX=9606 GN=LGR4 PE=1 SV=2	0.115	1.268	9	6	41	6	951	104.4	6.19	4.65	6	0	1.915e+07	1
FALSE	Low	Master Protein	O75473	Leucine-rich repeat-containing G-protein coupled receptor 5 OS=Homo sapiens OX=9606 GN=LGR5 PE=1 SV=1	0.87	0.003	2	3	4	3	907	99.9	6.6	1.84	3	0	43187.6	1
FALSE	Low	Master Protein	Q9HBX8	Leucine-rich repeat-containing G-protein coupled receptor 6 OS=Homo sapiens OX=9606 GN=LGR6 PE=1 SV=3	0.617	0.17	2	2	5	2	967	104.2	5.72	5.79	2	0	81159.7	1
TRUE	Low	Master Protein	Q9H756	Leucine-rich repeat-containing protein 19 OS=Homo sapiens OX=9606 GN=LRRC19 PE=1 SV=1	0.689	0	4	1	1	1	370	42.3	5.12	2.21	1	0	8686.14	1
FALSE	Low	Master Protein	Q2I0M4	Leucine-rich repeat-containing protein 26 OS=Homo sapiens OX=9606 GN=LRRC26 PE=1 SV=2	0.854	0.008	3	1	2	1	334	34.8	9.17	2.45	1	0	29007.8	1
TRUE	Low	Master Protein	Q5VT99	Leucine-rich repeat-containing protein 38 OS=Homo sapiens OX=9606 GN=LRRC38 PE=1 SV=1	0.677	0	9	3	3	3	294	32.1	4.97	0	3	0	1.00621e+06	1
TRUE	Low	Master Protein	Q9HBW1	Leucine-rich repeat-containing protein 4 OS=Homo sapiens OX=9606 GN=LRRC4 PE=1 SV=2	0.223	0.78	17	9	15	8	653	72.7	7.05	11.89	9	1	108121	1
TRUE	Low	Master Protein	Q96CN5	Leucine-rich repeat-containing protein 45 OS=Homo sapiens OX=9606 GN=LRRC45 PE=1 SV=1	0.82	0.021	17	10	13	10	670	75.9	6.23	10.87	10	0	260264	1
TRUE	Low	Master Protein	Q9NT99	Leucine-rich repeat-containing protein 4B OS=Homo sapiens OX=9606 GN=LRRC4B PE=2 SV=3	0.614	0.172	11	5	6	4	713	76.4	7.23	4.02	5	0	110214	1
TRUE	Low	Master Protein	Q9HCJ2	Leucine-rich repeat-containing protein 4C OS=Homo sapiens OX=9606 GN=LRRC4C PE=1 SV=1	0.6	0.201	17	7	11	6	640	71.9	7.15	7.84	7	0	905663	1
FALSE	Low	Master Protein	Q6ZSA7	Leucine-rich repeat-containing protein 55 OS=Homo sapiens OX=9606 GN=LRRC55 PE=1 SV=3	0.761	0	3	1	1	1	298	33	5.94	0	1	0	81199.1	1
TRUE	High	Master Protein	Q96NW7	Leucine-rich repeat-containing protein 7 OS=Homo sapiens OX=9606 GN=LRRC7 PE=1 SV=1	0.005	3.386	20	25	47	24	1537	172.5	6.81	49.61	25	1	2.88929e+06	1
TRUE	Low	Master Protein	Q7Z2Q7	Leucine-rich repeat-containing protein 70 OS=Homo sapiens OX=9606 GN=LRRC70 PE=2 SV=1	0.332	0.527	13	6	9	6	622	70.3	8.76	8.98	6	0	2.65194e+06	1
TRUE	Low	Master Protein	Q96JA1	Leucine-rich repeats and immunoglobulin-like domains protein 1 OS=Homo sapiens OX=9606 GN=LRIG1 PE=1 SV=2	0.117	1.262	11	12	18	12	1093	119	7.09	14.82	12	0	911989	1
TRUE	Low	Master Protein	O94898	Leucine-rich repeats and immunoglobulin-like domains protein 2 OS=Homo sapiens OX=9606 GN=LRIG2 PE=1 SV=3	0.209	0.844	13	9	12	9	1065	118.9	5.55	5.52	9	0	167337	1
TRUE	Low	Master Protein	Q6UXM1	Leucine-rich repeats and immunoglobulin-like domains protein 3 OS=Homo sapiens OX=9606 GN=LRIG3 PE=1 SV=1	0.381	0.47	8	6	16	6	1119	123.4	6.19	22.41	6	0	934164	1
TRUE	Low	Master Protein	Q9UIQ6	Leucyl-cystinyl aminopeptidase OS=Homo sapiens OX=9606 GN=LNPEP PE=1 SV=3	0.635	0	8	4	6	4	1025	117.3	5.73	2.13	4	0	115369	1
FALSE	Low	Master Protein	P42702	Leukemia inhibitory factor receptor OS=Homo sapiens OX=9606 GN=LIFR PE=1 SV=1	0.749	0.051	4	3	7	3	1097	123.7	5.72	11.12	3	0	314026	1
TRUE	Low	Master Protein	P11049	Leukocyte antigen CD37 OS=Homo sapiens OX=9606 GN=CD37 PE=1 SV=2	0.864	0	4	1	1	1	281	31.7	7.94	0	1	0		1
TRUE	Low	Master Protein	O75019	Leukocyte immunoglobulin-like receptor subfamily A member 1 OS=Homo sapiens OX=9606 GN=LILRA1 PE=2 SV=1	0.762	0.045	12	4	6	3	489	53.2	7.84	4.15	4	1	208639	1
TRUE	Low	Master Protein	Q8N149	Leukocyte immunoglobulin-like receptor subfamily A member 2 OS=Homo sapiens OX=9606 GN=LILRA2 PE=1 SV=2	0.589	0.21	7	4	4	4	483	53	6.92	0	4	0	746269	1
TRUE	Low	Master Protein	P59901	Leukocyte immunoglobulin-like receptor subfamily A member 4 OS=Homo sapiens OX=9606 GN=LILRA4 PE=1 SV=2	0.774	0	7	5	7	5	499	55.1	8.07	3.87	5	0	405815	1
TRUE	Low	Master Protein	Q8N423	Leukocyte immunoglobulin-like receptor subfamily B member 2 OS=Homo sapiens OX=9606 GN=LILRB2 PE=1 SV=4	0.854	0.008	3	2	3	1	598	65	7.23	0	2	0	6451.59	1
TRUE	Low	Master Protein	O75022	Leukocyte immunoglobulin-like receptor subfamily B member 3 OS=Homo sapiens OX=9606 GN=LILRB3 PE=1 SV=3	0.831	0	8	3	4	3	631	69.3	6.93	2.13	3	0	80906.3	1
TRUE	Low	Master Protein	Q8NHJ6	Leukocyte immunoglobulin-like receptor subfamily B member 4 OS=Homo sapiens OX=9606 GN=LILRB4 PE=1 SV=3	0.643	0	8	3	5	3	448	49.3	6.67	6.48	3	0	1.36965e+07	1
FALSE	Medium	Master Protein	Q08722	Leukocyte surface antigen CD47 OS=Homo sapiens OX=9606 GN=CD47 PE=1 SV=1	0.018	2.641	9	3	3	3	323	35.2	7.21	2.99	3	0	59564.1	1
TRUE	Low	Master Protein	P19397	Leukocyte surface antigen CD53 OS=Homo sapiens OX=9606 GN=CD53 PE=1 SV=1	0.707	0	5	1	2	1	219	24.3	7.52	0	1	0	692450	1
TRUE	Low	Master Protein	P29376	Leukocyte tyrosine kinase receptor OS=Homo sapiens OX=9606 GN=LTK PE=1 SV=3	0.742	0	9	5	5	5	864	91.6	6.49	2.19	5	0	714197	1
TRUE	Low	Master Protein	Q6GTX8	Leukocyte-associated immunoglobulin-like receptor 1 OS=Homo sapiens OX=9606 GN=LAIR1 PE=1 SV=1	0.744	0.055	5	2	4	2	287	31.4	5.63	4.12	2	0	65018.1	1
TRUE	Low	Master Protein	P16150	Leukosialin OS=Homo sapiens OX=9606 GN=SPN PE=1 SV=1	0.671	0	6	1	1	1	400	40.3	5.1	0	1	0	135603	1
TRUE	Low	Master Protein	Q15722	Leukotriene B4 receptor 1 OS=Homo sapiens OX=9606 GN=LTB4R PE=1 SV=2	0.878	0.001	12	3	5	3	352	37.5	11.11	1.66	3	0	418377	1
FALSE	Low	Master Protein	Q9NPC1	Leukotriene B4 receptor 2 OS=Homo sapiens OX=9606 GN=LTB4R2 PE=2 SV=2	0.833	0.014	8	2	2	2	358	37.9	10.67	2.2	2	0	13900.7	1
FALSE	Medium	Master Protein	O60711	Leupaxin OS=Homo sapiens OX=9606 GN=LPXN PE=1 SV=1	0.036	2.221	9	2	2	2	386	43.3	6.01	3.18	2	0	109643	1
FALSE	Low	Master Protein	Q6ZUX7	LHFPL tetraspan subfamily member 2 protein OS=Homo sapiens OX=9606 GN=LHFPL2 PE=1 SV=2	0.757	0	15	2	2	2	228	24.5	6.49	0	2	0	279812	1
TRUE	Low	Master Protein	Q86UP9	LHFPL tetraspan subfamily member 3 protein OS=Homo sapiens OX=9606 GN=LHFPL3 PE=1 SV=3	0.863	0	4	1	1	1	236	25.8	5.95	0	1	0		1
TRUE	Low	Master Protein	Q7Z7J7	LHFPL tetraspan subfamily member 4 protein OS=Homo sapiens OX=9606 GN=LHFPL4 PE=1 SV=1	0.781	0	4	1	1	1	247	27	7.18	0	1	0	130381	1
TRUE	High	Master Protein	P48059	LIM and senescent cell antigen-like-containing domain protein 1 OS=Homo sapiens OX=9606 GN=LIMS1 PE=1 SV=4	0.003	4.333	20	6	9	4	325	37.2	8.05	9.5	6	0	94256.4	1
TRUE	Low	Master Protein	Q7Z4I7	LIM and senescent cell antigen-like-containing domain protein 2 OS=Homo sapiens OX=9606 GN=LIMS2 PE=1 SV=1	0.163	1.007	20	7	9	5	341	38.9	8.05	3.74	7	2	375637	1
TRUE	High	Master Protein	Q9UHB6	LIM domain and actin-binding protein 1 OS=Homo sapiens OX=9606 GN=LIMA1 PE=1 SV=1	0	13.141	28	18	23	18	759	85.2	6.84	33.09	18	0	656082	1
TRUE	High	Master Protein	Q8WWI1	LIM domain only protein 7 OS=Homo sapiens OX=9606 GN=LMO7 PE=1 SV=3	0	15.938	17	22	25	22	1683	192.6	8.09	30.48	22	0	1.70153e+06	1
FALSE	Low	Master Protein	O43679	LIM domain-binding protein 2 OS=Homo sapiens OX=9606 GN=LDB2 PE=1 SV=1	0.717	0	7	2	2	2	373	42.8	6.93	2.05	2	0	5221.89	1
TRUE	Low	Master Protein	Q9UGP4	LIM domain-containing protein 1 OS=Homo sapiens OX=9606 GN=LIMD1 PE=1 SV=1	0.448	0.385	8	4	11	4	676	72.1	6.65	8.65	4	0	314126	1
TRUE	Low	Master Protein	Q96IF1	LIM domain-containing protein ajuba OS=Homo sapiens OX=9606 GN=AJUBA PE=1 SV=1	0.854	0.008	13	7	10	7	538	56.9	7.14	2.31	7	0	234715	1
TRUE	Low	Master Protein	Q8WVP7	Limb region 1 protein homolog OS=Homo sapiens OX=9606 GN=LMBR1 PE=1 SV=1	0.826	0	7	2	5	2	490	55.1	5.94	0	2	0	217787	1
TRUE	Low	Master Protein	Q13449	Limbic system-associated membrane protein OS=Homo sapiens OX=9606 GN=LSAMP PE=1 SV=2	0.755	0.05	24	7	26	6	338	37.4	6.98	21.45	7	1	1.87292e+07	1
TRUE	Low	Master Protein	Q86UK5	Limbin OS=Homo sapiens OX=9606 GN=EVC2 PE=1 SV=1	0.728	0.067	5	5	5	5	1308	147.9	6.96	2.43	5	0	58105.2	1
TRUE	Low	Master Protein	O43561	Linker for activation of T-cells family member 1 OS=Homo sapiens OX=9606 GN=LAT PE=1 SV=1	0.787	0.028	14	2	2	2	262	27.9	4.39	0	2	0	90366.1	1
TRUE	Low	Master Protein	Q9GZY6	Linker for activation of T-cells family member 2 OS=Homo sapiens OX=9606 GN=LAT2 PE=1 SV=1	0.65	0.135	7	2	2	2	243	26.5	4.78	2.12	2	0	213363	1
TRUE	Low	Master Protein	Q8WWY8	Lipase member H OS=Homo sapiens OX=9606 GN=LIPH PE=1 SV=1	0.686	0	6	2	2	2	451	50.8	7.42	4.04	2	0	38274.7	1
TRUE	Low	Master Protein	Q6XZB0	Lipase member I OS=Homo sapiens OX=9606 GN=LIPI PE=1 SV=3	0.694	0.102	9	4	4	4	460	52.9	8.97	0	4	0	176250	1
TRUE	Low	Master Protein	Q86X29	Lipolysis-stimulated lipoprotein receptor OS=Homo sapiens OX=9606 GN=LSR PE=1 SV=4	0.863	0.004	10	6	14	6	649	71.4	7.97	5.58	6	0	1.96721e+06	1
FALSE	High	Master Protein	Q93052	Lipoma-preferred partner OS=Homo sapiens OX=9606 GN=LPP PE=1 SV=1	0	7.554	11	4	6	4	612	65.7	7.37	15.92	4	0	101464	1
TRUE	High	Master Protein	P50851	Lipopolysaccharide-responsive and beige-like anchor protein OS=Homo sapiens OX=9606 GN=LRBA PE=1 SV=4	0	10.324	9	21	36	20	2863	318.9	5.6	34.79	21	0	491243	1
TRUE	Low	Master Protein	P06858	Lipoprotein lipase OS=Homo sapiens OX=9606 GN=LPL PE=1 SV=1	0.869	0.002	7	3	5	3	475	53.1	8.15	0	3	0	116265	1
TRUE	High	Master Protein	Q86W92	Liprin-beta-1 OS=Homo sapiens OX=9606 GN=PPFIBP1 PE=1 SV=2	0	9.485	23	20	27	20	1011	114	5.55	24.49	20	0	1.40075e+06	1
TRUE	Low	Master Protein	Q6P1M3	LLGL scribble cell polarity complex component 2 OS=Homo sapiens OX=9606 GN=LLGL2 PE=1 SV=2	0.571	0.234	11	8	8	8	1020	113.4	7.52	9.12	8	0	109502	1
TRUE	Low	Master Protein	Q6PCB7	Long-chain fatty acid transport protein 1 OS=Homo sapiens OX=9606 GN=SLC27A1 PE=1 SV=1	0.223	0.783	6	5	5	4	646	71.1	8.53	2.13	5	1	376921	1
TRUE	Low	Master Protein	Q6P1M0	Long-chain fatty acid transport protein 4 OS=Homo sapiens OX=9606 GN=SLC27A4 PE=1 SV=1	0.75	0	3	3	4	2	643	72	8.47	1.64	3	0	33437.2	1
TRUE	Low	Master Protein	Q9Y2P4	Long-chain fatty acid transport protein 6 OS=Homo sapiens OX=9606 GN=SLC27A6 PE=1 SV=1	0.693	0.101	9	7	17	7	619	70.1	8.51	18.99	7	0	1.35707e+06	1
TRUE	High	Master Protein	P33121	Long-chain-fatty-acid--CoA ligase 1 OS=Homo sapiens OX=9606 GN=ACSL1 PE=1 SV=1	0	23.906	27	17	35	15	698	77.9	7.15	58.77	17	2	1.57793e+06	1
TRUE	High	Master Protein	O95573	Long-chain-fatty-acid--CoA ligase 3 OS=Homo sapiens OX=9606 GN=ACSL3 PE=1 SV=3	0	11.962	16	8	14	7	720	80.4	8.38	28.56	8	0	1.41413e+06	1
TRUE	High	Master Protein	O60488	Long-chain-fatty-acid--CoA ligase 4 OS=Homo sapiens OX=9606 GN=ACSL4 PE=1 SV=2	0	13.033	24	12	31	11	711	79.1	8.38	24.03	12	1	1.02574e+06	1
FALSE	Low	Master Protein	Q9ULC5	Long-chain-fatty-acid--CoA ligase 5 OS=Homo sapiens OX=9606 GN=ACSL5 PE=1 SV=1	0.58	0.222	9	6	18	5	683	75.9	6.92	0	6	0	380123	1
TRUE	Low	Master Protein	Q9UKU0	Long-chain-fatty-acid--CoA ligase 6 OS=Homo sapiens OX=9606 GN=ACSL6 PE=1 SV=4	0.523	0.295	15	8	11	7	697	77.7	7.43	12.46	8	0	667135	1
TRUE	Low	Master Protein	Q96GR2	Long-chain-fatty-acid--CoA ligase ACSBG1 OS=Homo sapiens OX=9606 GN=ACSBG1 PE=1 SV=2	0.833	0.014	12	8	9	8	724	81.2	6.02	3.52	8	0	336697	1
FALSE	Low	Master Protein	P04000	Long-wave-sensitive opsin 1 OS=Homo sapiens OX=9606 GN=OPN1LW PE=1 SV=1	0.878	0	7	2	4	2	364	40.5	8.6	8.14	2	0	125607	1
TRUE	Low	Master Protein	P06734	Low affinity immunoglobulin epsilon Fc receptor OS=Homo sapiens OX=9606 GN=FCER2 PE=1 SV=1	0.885	0	7	1	2	1	321	36.4	5.57	0	1	0	5144.66	1
FALSE	Medium	Master Protein	P08637	Low affinity immunoglobulin gamma Fc region receptor III-A OS=Homo sapiens OX=9606 GN=FCGR3A PE=1 SV=2	0.013	2.859	4	1	1	1	254	29.1	8.07	3.09	1	0	3073.05	1
TRUE	Low	Master Protein	Q5SW96	Low density lipoprotein receptor adapter protein 1 OS=Homo sapiens OX=9606 GN=LDLRAP1 PE=1 SV=3	0.147	1.094	14	3	4	3	308	33.9	6.7	7.98	3	0	483038	1
FALSE	High	Master Protein	P24666	Low molecular weight phosphotyrosine protein phosphatase OS=Homo sapiens OX=9606 GN=ACP1 PE=1 SV=3	0	10.072	20	3	11	3	158	18	6.74	37.93	3	0	112201	1
FALSE	Low	Master Protein	Q86YD5	Low-density lipoprotein receptor class A domain-containing protein 3 OS=Homo sapiens OX=9606 GN=LDLRAD3 PE=2 SV=3	0.854	0.008	2	1	1	1	345	37.4	4.87	0	1	0	1490.32	1
TRUE	Low	Master Protein	P01130	Low-density lipoprotein receptor OS=Homo sapiens OX=9606 GN=LDLR PE=1 SV=1	0.649	0	6	4	6	4	860	95.3	5.05	2.31	4	0	103859	1
TRUE	Low	Master Protein	Q7Z4F1	Low-density lipoprotein receptor-related protein 10 OS=Homo sapiens OX=9606 GN=LRP10 PE=1 SV=2	0.841	0.013	5	4	6	4	713	76.1	5.52	1.95	4	0	21506.3	1
TRUE	Low	Master Protein	Q86VZ4	Low-density lipoprotein receptor-related protein 11 OS=Homo sapiens OX=9606 GN=LRP11 PE=2 SV=2	0.883	0	13	4	5	4	500	53.3	6.47	4.01	4	0	6.60527e+06	1
TRUE	Low	Master Protein	Q9Y561	Low-density lipoprotein receptor-related protein 12 OS=Homo sapiens OX=9606 GN=LRP12 PE=1 SV=1	0.702	0.091	6	4	7	4	859	94.9	5.24	3.43	4	0	133318	1
TRUE	Low	Master Protein	P98164	Low-density lipoprotein receptor-related protein 2 OS=Homo sapiens OX=9606 GN=LRP2 PE=1 SV=3	0.068	1.602	7	29	48	29	4655	521.6	5.08	16.52	29	0	1.17058e+06	1
TRUE	Low	Master Protein	O75074	Low-density lipoprotein receptor-related protein 3 OS=Homo sapiens OX=9606 GN=LRP3 PE=2 SV=2	0.623	0.159	6	7	10	7	770	82.8	6.21	11.58	7	0	426047	1
TRUE	Low	Master Protein	O75096	Low-density lipoprotein receptor-related protein 4 OS=Homo sapiens OX=9606 GN=LRP4 PE=1 SV=4	0.85	0	9	12	55	12	1905	211.9	5.27	44.9	12	0	1.55766e+07	1
TRUE	Medium	Master Protein	O75197	Low-density lipoprotein receptor-related protein 5 OS=Homo sapiens OX=9606 GN=LRP5 PE=1 SV=2	0.039	2.027	8	12	30	11	1615	179	5.34	26.63	12	0	1.19466e+06	1
TRUE	Medium	Master Protein	O75581	Low-density lipoprotein receptor-related protein 6 OS=Homo sapiens OX=9606 GN=LRP6 PE=1 SV=2	0.041	1.967	12	16	24	15	1613	180.3	5.31	26.15	16	0	5.25522e+06	1
TRUE	Low	Master Protein	Q14114	Low-density lipoprotein receptor-related protein 8 OS=Homo sapiens OX=9606 GN=LRP8 PE=1 SV=4	0.508	0.323	9	9	15	9	963	105.6	5.05	8.85	9	0	479374	1
TRUE	Low	Master Protein	Q14696	LRP chaperone MESD OS=Homo sapiens OX=9606 GN=MESD PE=1 SV=2	0.785	0.029	19	5	39	5	234	26.1	7.78	54.69	5	0	1.67937e+07	1
TRUE	Low	Master Protein	P22888	Lutropin-choriogonadotropic hormone receptor OS=Homo sapiens OX=9606 GN=LHCGR PE=1 SV=4	0.724	0	3	2	2	2	699	78.6	8.5	0	2	0	58960.1	1
FALSE	Low	Master Protein	Q8N2G4	Ly6/PLAUR domain-containing protein 1 OS=Homo sapiens OX=9606 GN=LYPD1 PE=1 SV=2	0.581	0.219	9	1	7	1	141	15.2	8.02	0	1	0	50057.3	1
TRUE	Low	Master Protein	O95274	Ly6/PLAUR domain-containing protein 3 OS=Homo sapiens OX=9606 GN=LYPD3 PE=1 SV=2	0.81	0	7	1	3	1	346	35.9	7.75	2.52	1	0	167749	1
TRUE	Low	Master Protein	Q6UWN0	Ly6/PLAUR domain-containing protein 4 OS=Homo sapiens OX=9606 GN=LYPD4 PE=2 SV=2	0.636	0	6	1	1	1	246	26.7	8.38	0	1	0	96089.8	1
FALSE	Low	Master Protein	Q6UWN5	Ly6/PLAUR domain-containing protein 5 OS=Homo sapiens OX=9606 GN=LYPD5 PE=1 SV=2	0.64	0	3	1	1	1	251	26.9	7.24	1.91	1	0		1
TRUE	Low	Master Protein	Q8NI32	Ly6/PLAUR domain-containing protein 6B OS=Homo sapiens OX=9606 GN=LYPD6B PE=2 SV=1	0.833	0	4	1	1	1	183	20.6	7.78	0	1	0	124791	1
TRUE	Low	Master Protein	Q9Y5Y7	Lymphatic vessel endothelial hyaluronic acid receptor 1 OS=Homo sapiens OX=9606 GN=LYVE1 PE=1 SV=2	0.568	0.239	16	5	8	5	322	35.2	8.28	2.24	5	0	639282	1
TRUE	Low	Master Protein	P18627	Lymphocyte activation gene 3 protein OS=Homo sapiens OX=9606 GN=LAG3 PE=1 SV=5	0.649	0	7	3	3	3	525	57.4	7.97	0	3	0	3.27372e+06	1
TRUE	Low	Master Protein	O95868	Lymphocyte antigen 6 complex locus protein G6d OS=Homo sapiens OX=9606 GN=LY6G6D PE=1 SV=1	0.726	0	10	1	1	1	133	13.7	7.02	0	1	0	44154.8	1
TRUE	Low	Master Protein	Q5SQ64	Lymphocyte antigen 6 complex locus protein G6f OS=Homo sapiens OX=9606 GN=LY6G6F PE=1 SV=2	0.658	0	6	1	1	1	297	32.4	8.56	1.86	1	0	739672	1
FALSE	Low	Master Protein	Q14210	Lymphocyte antigen 6D OS=Homo sapiens OX=9606 GN=LY6D PE=1 SV=1	0.871	0.002	12	1	2	1	128	13.3	8.21	5.14	1	0	2143.33	1
TRUE	Low	Master Protein	Q17RY6	Lymphocyte antigen 6K OS=Homo sapiens OX=9606 GN=LY6K PE=1 SV=2	0.694	0	15	2	24	2	165	18.7	7.43	0	2	0	967177	1
TRUE	Low	Master Protein	O60449	Lymphocyte antigen 75 OS=Homo sapiens OX=9606 GN=LY75 PE=1 SV=3	0.682	0.112	8	13	19	13	1722	198.2	6.67	12.69	13	0	1.24553e+06	1
TRUE	Low	Master Protein	Q13094	Lymphocyte cytosolic protein 2 OS=Homo sapiens OX=9606 GN=LCP2 PE=1 SV=1	0.552	0.26	7	3	5	3	533	60.2	6.27	7.34	3	0	65879.2	1
TRUE	Low	Master Protein	P19256	Lymphocyte function-associated antigen 3 OS=Homo sapiens OX=9606 GN=CD58 PE=1 SV=1	0.779	0	3	1	1	1	250	28.1	6.76	0	1	0	1860.34	1
FALSE	Low	Master Protein	Q8IWV1	Lymphocyte transmembrane adapter 1 OS=Homo sapiens OX=9606 GN=LAX1 PE=1 SV=1	0.852	0.009	9	3	4	3	398	44.1	4.97	6.83	3	0	174887	1
TRUE	Low	Master Protein	P33241	Lymphocyte-specific protein 1 OS=Homo sapiens OX=9606 GN=LSP1 PE=1 SV=1	0.141	1.147	12	3	3	3	339	37.2	4.74	4.75	3	0	26389.4	1
FALSE	Low	Master Protein	Q06643	Lymphotoxin-beta OS=Homo sapiens OX=9606 GN=LTB PE=1 SV=1	0.858	0.006	7	2	2	2	244	25.4	5.38	2.1	2	0	42337.2	1
TRUE	High	Master Protein	Q15046	Lysine--tRNA ligase OS=Homo sapiens OX=9606 GN=KARS1 PE=1 SV=3	0	18.863	15	10	14	10	597	68	6.35	31.11	10	0	4.25845e+06	1
TRUE	Low	Master Protein	Q7Z3D4	LysM and putative peptidoglycan-binding domain-containing protein 3 OS=Homo sapiens OX=9606 GN=LYSMD3 PE=1 SV=2	0.671	0	3	1	1	1	306	34.5	5.97	0	1	0	1546.28	1
TRUE	Low	Master Protein	Q9HBW0	Lysophosphatidic acid receptor 2 OS=Homo sapiens OX=9606 GN=LPAR2 PE=1 SV=2	0.676	0.115	11	2	2	2	351	39.1	9.28	0	2	0	39620.5	1
TRUE	Low	Master Protein	Q9UBY5	Lysophosphatidic acid receptor 3 OS=Homo sapiens OX=9606 GN=LPAR3 PE=1 SV=1	0.873	0.002	13	4	4	4	353	40.1	9.42	0	4	0	1.25512e+06	1
TRUE	Low	Master Protein	Q9H1C0	Lysophosphatidic acid receptor 5 OS=Homo sapiens OX=9606 GN=LPAR5 PE=2 SV=1	0.643	0.142	5	2	5	2	372	41.3	10.18	8.75	2	0	277092	1
TRUE	Low	Master Protein	P43657	Lysophosphatidic acid receptor 6 OS=Homo sapiens OX=9606 GN=LPAR6 PE=1 SV=3	0.704	0	6	1	1	1	344	39.4	8.98	2.59	1	0	36949.4	1
TRUE	High	Master Protein	Q8NF37	Lysophosphatidylcholine acyltransferase 1 OS=Homo sapiens OX=9606 GN=LPCAT1 PE=1 SV=2	0.003	4.424	16	7	10	7	534	59.1	6.02	7.67	7	0	1.98528e+06	1
TRUE	Medium	Master Protein	Q7L5N7	Lysophosphatidylcholine acyltransferase 2 OS=Homo sapiens OX=9606 GN=LPCAT2 PE=1 SV=1	0.017	2.727	10	5	10	5	544	60.2	6.55	9.57	5	0	1.10195e+06	1
TRUE	Medium	Master Protein	Q8N2K0	Lysophosphatidylserine lipase ABHD12 OS=Homo sapiens OX=9606 GN=ABHD12 PE=1 SV=2	0.027	2.37	14	4	7	4	398	45.1	8.65	2.26	4	0	806437	1
TRUE	Low	Master Protein	P10253	Lysosomal alpha-glucosidase OS=Homo sapiens OX=9606 GN=GAA PE=1 SV=4	0.712	0.08	5	3	8	3	952	105.3	6	14.01	3	0	125209	1
TRUE	Low	Master Protein	Q9NUN5	Lysosomal cobalamin transport escort protein LMBD1 OS=Homo sapiens OX=9606 GN=LMBRD1 PE=1 SV=1	0.843	0	6	2	2	2	540	61.3	7.77	1.67	2	0	26473.4	1
TRUE	Low	Master Protein	O14678	Lysosomal cobalamin transporter ABCD4 OS=Homo sapiens OX=9606 GN=ABCD4 PE=1 SV=1	0.488	0.342	5	3	4	3	606	68.6	6.55	5.96	3	0	106689	1
FALSE	High	Master Protein	P42785	Lysosomal Pro-X carboxypeptidase OS=Homo sapiens OX=9606 GN=PRCP PE=1 SV=1	0.003	4.432	2	1	1	1	496	55.8	7.21	3.42	1	0	8158.81	1
FALSE	Low	Master Protein	Q86VI4	Lysosomal-associated transmembrane protein 4B OS=Homo sapiens OX=9606 GN=LAPTM4B PE=1 SV=2	0.689	0	2	1	1	1	317	35.1	8.75	0	1	0	219018	1
TRUE	High	Master Protein	Q14108	Lysosome membrane protein 2 OS=Homo sapiens OX=9606 GN=SCARB2 PE=1 SV=2	0	8.652	19	7	18	7	478	54.3	5.14	40.82	7	0	454524	1
TRUE	High	Master Protein	P11279	Lysosome-associated membrane glycoprotein 1 OS=Homo sapiens OX=9606 GN=LAMP1 PE=1 SV=3	0.003	3.95	23	6	17	6	417	44.9	8.75	27.25	6	0	493079	1
TRUE	Medium	Master Protein	P13473	Lysosome-associated membrane glycoprotein 2 OS=Homo sapiens OX=9606 GN=LAMP2 PE=1 SV=2	0.014	2.826	16	5	12	5	410	44.9	5.63	19.8	5	0	375083	1
TRUE	Low	Master Protein	Q9UQV4	Lysosome-associated membrane glycoprotein 3 OS=Homo sapiens OX=9606 GN=LAMP3 PE=1 SV=3	0.874	0	9	3	3	3	416	44.3	8.41	1.76	3	0	500369	1
FALSE	Low	Master Protein	Q9UJQ1	Lysosome-associated membrane glycoprotein 5 OS=Homo sapiens OX=9606 GN=LAMP5 PE=1 SV=1	0.227	0.764	11	2	2	2	280	31.5	6.46	2.4	2	0	11437.8	1
FALSE	Low	Master Protein	O75951	Lysozyme-like protein 6 OS=Homo sapiens OX=9606 GN=LYZL6 PE=1 SV=1	0.882	0	18	1	1	1	148	16.9	6.14	0	1	0	82385	1
TRUE	Low	Master Protein	Q99549	M-phase phosphoprotein 8 OS=Homo sapiens OX=9606 GN=MPHOSPH8 PE=1 SV=2	0.67	0	9	8	9	8	860	97.1	6.06	11.16	8	0	420453	1
FALSE	Low	Master Protein	P09603	Macrophage colony-stimulating factor 1 OS=Homo sapiens OX=9606 GN=CSF1 PE=1 SV=2	0.781	0.031	3	2	3	2	554	60.1	5.29	1.63	2	0	41779.1	1
TRUE	Low	Master Protein	P07333	Macrophage colony-stimulating factor 1 receptor OS=Homo sapiens OX=9606 GN=CSF1R PE=1 SV=2	0.669	0.123	3	2	2	2	972	107.9	6.37	4.27	2	0	30034	1
TRUE	High	Master Protein	P22897	Macrophage mannose receptor 1 OS=Homo sapiens OX=9606 GN=MRC1 PE=1 SV=1	0	14.186	5	7	14	7	1456	165.9	6.54	25.74	7	0	1.96041e+06	1
TRUE	High	Master Protein	P14174	Macrophage migration inhibitory factor OS=Homo sapiens OX=9606 GN=MIF PE=1 SV=4	0.003	4.496	17	2	11	2	115	12.5	7.88	32.09	2	0	1.26132e+06	1
TRUE	Low	Master Protein	Q9UEW3	Macrophage receptor MARCO OS=Homo sapiens OX=9606 GN=MARCO PE=1 SV=1	0.743	0	10	4	5	4	520	52.6	8.78	1.77	4	0	115628	1
TRUE	Low	Master Protein	P21757	Macrophage scavenger receptor types I and II OS=Homo sapiens OX=9606 GN=MSR1 PE=1 SV=1	0.651	0.134	18	8	10	8	451	49.7	5.91	4.78	8	0	188898	1
TRUE	Low	Master Protein	Q04912	Macrophage-stimulating protein receptor OS=Homo sapiens OX=9606 GN=MST1R PE=1 SV=3	0.817	0.022	3	4	5	4	1400	152.1	6.55	3.69	4	0	87194.3	1
FALSE	Low	Master Protein	Q7RTP0	Magnesium transporter NIPA1 OS=Homo sapiens OX=9606 GN=NIPA1 PE=1 SV=1	0.701	0.089	3	1	2	1	329	34.5	8.37	1.8	1	0		1
FALSE	Low	Master Protein	Q8N8Q9	Magnesium transporter NIPA2 OS=Homo sapiens OX=9606 GN=NIPA2 PE=2 SV=1	0.735	0	3	1	2	1	360	39.2	8.22	4.44	1	0	6742.53	1
TRUE	Low	Master Protein	Q9H0U3	Magnesium transporter protein 1 OS=Homo sapiens OX=9606 GN=MAGT1 PE=1 SV=1	0.859	0	5	1	1	1	335	38	9.63	0	1	0	2116.85	1
TRUE	Low	Master Protein	Q14168	MAGUK p55 subfamily member 2 OS=Homo sapiens OX=9606 GN=MPP2 PE=1 SV=3	0.105	1.352	23	11	14	11	576	64.5	6.77	18.49	11	0	718356	1
FALSE	High	Master Protein	Q8N3R9	MAGUK p55 subfamily member 5 OS=Homo sapiens OX=9606 GN=MPP5 PE=1 SV=3	0.002	4.809	12	7	8	7	675	77.2	6.14	5.94	7	0	232677	1
TRUE	Low	Master Protein	Q9NZW5	MAGUK p55 subfamily member 6 OS=Homo sapiens OX=9606 GN=MPP6 PE=1 SV=2	0.696	0.099	10	3	3	3	540	61.1	6.18	2.23	3	0	57477.7	1
TRUE	Low	Master Protein	Q5T2T1	MAGUK p55 subfamily member 7 OS=Homo sapiens OX=9606 GN=MPP7 PE=1 SV=1	0.72	0.075	9	6	34	6	576	65.5	7.14	6.26	6	0	1.14418e+06	1
TRUE	High	Master Protein	Q14728	Major facilitator superfamily domain-containing protein 10 OS=Homo sapiens OX=9606 GN=MFSD10 PE=1 SV=1	0.003	3.78	10	4	7	4	455	48.3	9.6	9.96	4	0	49730.6	1
TRUE	Low	Master Protein	Q6NUT3	Major facilitator superfamily domain-containing protein 12 OS=Homo sapiens OX=9606 GN=MFSD12 PE=1 SV=2	0.869	0.003	5	1	1	1	480	52	8.32	0	1	0		1
FALSE	Low	Master Protein	A6NFX1	Major facilitator superfamily domain-containing protein 2B OS=Homo sapiens OX=9606 GN=MFSD2B PE=1 SV=4	0.854	0.008	2	1	1	1	504	53.7	8.81	1.73	1	0	5338.97	1
TRUE	Low	Master Protein	Q6ZSS7	Major facilitator superfamily domain-containing protein 6 OS=Homo sapiens OX=9606 GN=MFSD6 PE=1 SV=2	0.607	0.179	8	4	4	4	791	88	5.53	0	4	0	86612.9	1
TRUE	Low	Master Protein	Q9UPX6	Major intrinsically disordered Notch2-binding receptor 1 OS=Homo sapiens OX=9606 GN=MINAR1 PE=1 SV=3	0.701	0.089	11	7	8	7	916	102.9	7.31	4.33	7	0	175415	1
FALSE	Low	Master Protein	P04156	Major prion protein OS=Homo sapiens OX=9606 GN=PRNP PE=1 SV=1	0.628	0	10	1	1	1	253	27.6	9	0	1	0	1929.99	1
TRUE	High	Master Protein	Q14165	Malectin OS=Homo sapiens OX=9606 GN=MLEC PE=1 SV=1	0	16.804	24	5	5	5	292	32.2	5.41	14.61	5	0	53385.5	1
TRUE	Medium	Master Protein	Q9ULC4	Malignant T-cell-amplified sequence 1 OS=Homo sapiens OX=9606 GN=MCTS1 PE=1 SV=1	0.014	2.801	45	5	6	5	181	20.5	8.82	5.36	5	0	662541	1
TRUE	Low	Master Protein	O43451	Maltase-glucoamylase, intestinal OS=Homo sapiens OX=9606 GN=MGAM PE=1 SV=5	0.814	0.023	4	8	9	8	1857	209.7	5.5	7.75	8	0	565728	1
TRUE	Low	Master Protein	Q8NFP4	MAM domain-containing glycosylphosphatidylinositol anchor protein 1 OS=Homo sapiens OX=9606 GN=MDGA1 PE=1 SV=1	0.23	0.741	8	8	19	8	955	105.7	8.34	10.86	8	0	986137	1
TRUE	Low	Master Protein	Q7Z553	MAM domain-containing glycosylphosphatidylinositol anchor protein 2 OS=Homo sapiens OX=9606 GN=MDGA2 PE=1 SV=2	0.845	0.011	11	6	6	6	956	107.4	7.2	2.54	6	0	151271	1
TRUE	Low	Master Protein	Q8WXG6	MAP kinase-activating death domain protein OS=Homo sapiens OX=9606 GN=MADD PE=1 SV=2	0.564	0.245	11	16	25	16	1647	183.2	6.04	15.66	16	0	1.52073e+06	1
TRUE	Low	Master Protein	P27448	MAP/microtubule affinity-regulating kinase 3 OS=Homo sapiens OX=9606 GN=MARK3 PE=1 SV=5	0.621	0.166	26	16	29	12	753	84.4	9.57	36.72	16	2	2.09184e+06	1
TRUE	Low	Master Protein	Q8N4S9	MARVEL domain-containing protein 2 OS=Homo sapiens OX=9606 GN=MARVELD2 PE=1 SV=2	0.88	0	12	5	6	5	558	64.1	7.53	2.06	5	0	74764.7	1
TRUE	Low	Master Protein	Q8TDS7	Mas-related G-protein coupled receptor member D OS=Homo sapiens OX=9606 GN=MRGPRD PE=2 SV=1	0.755	0	2	1	1	1	321	36.1	8.94	0	1	0		1
FALSE	Low	Master Protein	Q86SM5	Mas-related G-protein coupled receptor member G OS=Homo sapiens OX=9606 GN=MRGPRG PE=2 SV=2	0.749	0.052	7	2	4	2	289	31.5	9.39	5.79	2	0	1.77993e+06	1
TRUE	Low	Master Protein	Q96LB2	Mas-related G-protein coupled receptor member X1 OS=Homo sapiens OX=9606 GN=MRGPRX1 PE=1 SV=1	0.205	0.877	5	1	1	1	322	36.2	7.52	0	1	0	9445.13	1
TRUE	Low	Master Protein	Q96LB0	Mas-related G-protein coupled receptor member X3 OS=Homo sapiens OX=9606 GN=MRGPRX3 PE=1 SV=2	0.716	0.077	6	1	1	1	322	36.5	8.38	2.03	1	0	9674.07	1
TRUE	Low	Master Protein	Q96LA9	Mas-related G-protein coupled receptor member X4 OS=Homo sapiens OX=9606 GN=MRGPRX4 PE=2 SV=2	0.862	0.005	4	1	6	1	322	36.4	8.65	0	1	0	21360.5	1
FALSE	Low	Master Protein	P35410	Mas-related G-protein coupled receptor MRG OS=Homo sapiens OX=9606 GN=MAS1L PE=2 SV=1	0.679	0	2	1	1	1	378	42.4	8.32	0	1	0	2680.87	1
TRUE	Low	Master Protein	Q8IX19	Mast cell-expressed membrane protein 1 OS=Homo sapiens OX=9606 GN=MCEMP1 PE=1 SV=1	0.861	0.005	18	4	12	4	187	21.2	8.87	4.04	4	0	1.26723e+06	1
TRUE	Low	Master Protein	P10721	Mast/stem cell growth factor receptor Kit OS=Homo sapiens OX=9606 GN=KIT PE=1 SV=1	0.516	0.313	11	8	24	8	976	109.8	6.98	6.08	8	0	4.97302e+06	1
TRUE	Low	Master Protein	Q14680	Maternal embryonic leucine zipper kinase OS=Homo sapiens OX=9606 GN=MELK PE=1 SV=3	0.606	0.183	17	12	22	12	651	74.6	8.72	6.86	12	0	830417	1
TRUE	Low	Master Protein	P50281	Matrix metalloproteinase-14 OS=Homo sapiens OX=9606 GN=MMP14 PE=1 SV=3	0.297	0.58	8	5	14	5	582	65.9	7.77	7.48	5	0	1.12793e+06	1
TRUE	Low	Master Protein	P51511	Matrix metalloproteinase-15 OS=Homo sapiens OX=9606 GN=MMP15 PE=1 SV=1	0.632	0	10	6	7	6	669	75.8	7.46	3.53	6	0	574355	1
TRUE	Low	Master Protein	P51512	Matrix metalloproteinase-16 OS=Homo sapiens OX=9606 GN=MMP16 PE=1 SV=2	0.744	0.055	6	3	9	3	607	69.5	8.54	0	3	0	225205	1
TRUE	Low	Master Protein	Q9Y5R2	Matrix metalloproteinase-24 OS=Homo sapiens OX=9606 GN=MMP24 PE=2 SV=1	0.862	0	1	1	1	1	645	73.2	9.23	1.67	1	0	3827.61	1
TRUE	Low	Master Protein	Q9NPA2	Matrix metalloproteinase-25 OS=Homo sapiens OX=9606 GN=MMP25 PE=1 SV=1	0.759	0	5	1	1	1	562	62.5	8.56	0	1	0	15890.2	1
FALSE	Low	Master Protein	Q9BRK3	Matrix remodeling-associated protein 8 OS=Homo sapiens OX=9606 GN=MXRA8 PE=1 SV=1	0.851	0.009	7	3	3	3	442	49.1	7.23	1.7	3	0	20981.5	1
TRUE	Low	Master Protein	Q5HYA8	Meckelin OS=Homo sapiens OX=9606 GN=TMEM67 PE=1 SV=2	0.812	0.023	11	7	12	7	995	111.7	6.77	13.5	7	0	532518	1
FALSE	Low	Master Protein	O95866	Megakaryocyte and platelet inhibitory receptor G6b OS=Homo sapiens OX=9606 GN=MPIG6B PE=1 SV=1	0.726	0	10	2	2	2	241	26.1	9.61	1.61	2	0	28262.9	1
TRUE	Low	Master Protein	Q99705	Melanin-concentrating hormone receptor 1 OS=Homo sapiens OX=9606 GN=MCHR1 PE=1 SV=2	0.729	0	4	2	2	2	422	45.9	8.98	1.65	2	0	84031.7	1
TRUE	Low	Master Protein	Q969V1	Melanin-concentrating hormone receptor 2 OS=Homo sapiens OX=9606 GN=MCHR2 PE=1 SV=1	0.597	0.203	5	2	2	2	340	38.8	8.84	1.72	2	0	22038.5	1
TRUE	Low	Master Protein	P32245	Melanocortin receptor 4 OS=Homo sapiens OX=9606 GN=MC4R PE=1 SV=2	0.836	0.014	8	2	7	2	332	36.9	7.72	1.66	2	0	179369	1
TRUE	Low	Master Protein	P33032	Melanocortin receptor 5 OS=Homo sapiens OX=9606 GN=MC5R PE=1 SV=3	0.441	0.388	18	4	13	4	325	36.6	8.37	3.93	4	0	3.52779e+06	1
TRUE	Low	Master Protein	Q96G30	Melanocortin-2 receptor accessory protein 2 OS=Homo sapiens OX=9606 GN=MRAP2 PE=1 SV=2	0.721	0.074	11	1	1	1	205	23.5	5.01	2.63	1	0		1
FALSE	Low	Master Protein	Q01726	Melanocyte-stimulating hormone receptor OS=Homo sapiens OX=9606 GN=MC1R PE=1 SV=2	0.823	0.019	3	1	1	1	317	34.7	8.38	0	1	0	3265.82	1
TRUE	Low	Master Protein	P78395	Melanoma antigen preferentially expressed in tumors OS=Homo sapiens OX=9606 GN=PRAME PE=1 SV=1	0.685	0	7	3	8	3	509	57.9	6.9	7.35	3	0	3.03063e+06	1
TRUE	Low	Master Protein	Q9Y5V3	Melanoma-associated antigen D1 OS=Homo sapiens OX=9606 GN=MAGED1 PE=1 SV=3	0.852	0.01	7	5	6	5	778	86.1	5.83	1.67	5	0	198175	1
FALSE	Low	Master Protein	Q9HCI5	Melanoma-associated antigen E1 OS=Homo sapiens OX=9606 GN=MAGEE1 PE=1 SV=2	0.599	0.201	6	5	11	5	957	103.2	5.33	12.95	5	0	262778	1
TRUE	Low	Master Protein	Q9UHM6	Melanopsin OS=Homo sapiens OX=9606 GN=OPN4 PE=1 SV=1	0.857	0.007	5	2	2	2	478	52.6	9.19	2.08	2	0	385899	1
FALSE	Low	Master Protein	Q8N565	Melanoregulin OS=Homo sapiens OX=9606 GN=MREG PE=1 SV=1	0.759	0	8	1	1	1	214	24.9	5.73	0	1	0	235749	1
FALSE	Low	Master Protein	P08582	Melanotransferrin OS=Homo sapiens OX=9606 GN=MELTF PE=1 SV=2	0.644	0.142	3	2	10	2	738	80.2	5.94	2.17	2	0	206966	1
TRUE	Low	Master Protein	P48039	Melatonin receptor type 1A OS=Homo sapiens OX=9606 GN=MTNR1A PE=1 SV=1	0.78	0.033	5	2	6	2	350	39.3	9.47	0	2	0	9.15161e+06	1
FALSE	Low	Master Protein	P49286	Melatonin receptor type 1B OS=Homo sapiens OX=9606 GN=MTNR1B PE=1 SV=1	0.789	0	2	1	1	1	362	40.2	8.82	2.04	1	0	1581.3	1
TRUE	Low	Master Protein	Q13585	Melatonin-related receptor OS=Homo sapiens OX=9606 GN=GPR50 PE=1 SV=3	0.822	0	2	2	4	2	617	67.3	7.72	0	2	0	2.08884e+06	1
FALSE	Low	Master Protein	P15529	Membrane cofactor protein OS=Homo sapiens OX=9606 GN=CD46 PE=1 SV=3	0.854	0.008	8	3	4	3	392	43.7	6.74	0	3	0	15027	1
TRUE	High	Master Protein	Q8N4V1	Membrane magnesium transporter 1 OS=Homo sapiens OX=9606 GN=MMGT1 PE=1 SV=1	0.002	5.107	59	5	7	5	131	14.7	9.16	12.96	5	0	137060	1
TRUE	High	Master Protein	Q16853	Membrane primary amine oxidase OS=Homo sapiens OX=9606 GN=AOC3 PE=1 SV=3	0	21.807	16	10	16	10	763	84.6	6.52	38.14	10	0	536064	1
TRUE	Low	Master Protein	Q8TEZ7	Membrane progestin receptor beta OS=Homo sapiens OX=9606 GN=PAQR8 PE=1 SV=1	0.881	0	6	1	1	1	354	40.4	8.35	0	1	0	7863.85	1
TRUE	Low	Master Protein	Q15049	Membrane protein MLC1 OS=Homo sapiens OX=9606 GN=MLC1 PE=1 SV=5	0.835	0.014	14	4	5	4	377	41.1	7.49	3.17	4	0	41621.5	1
FALSE	Low	Master Protein	P51811	Membrane transport protein XK OS=Homo sapiens OX=9606 GN=XK PE=1 SV=5	0.557	0.251	2	1	2	1	444	50.9	8.25	0	1	0	6422.03	1
TRUE	Low	Master Protein	Q96QZ7	Membrane-associated guanylate kinase, WW and PDZ domain-containing protein 1 OS=Homo sapiens OX=9606 GN=MAGI1 PE=1 SV=3	0.84	0.013	12	16	28	16	1491	164.5	7.58	19.14	16	0	1.46867e+06	1
TRUE	Low	Master Protein	Q86UL8	Membrane-associated guanylate kinase, WW and PDZ domain-containing protein 2 OS=Homo sapiens OX=9606 GN=MAGI2 PE=1 SV=3	0.692	0	4	6	7	6	1455	158.7	6.35	5.6	6	0	174201	1
TRUE	Low	Master Protein	Q5TCQ9	Membrane-associated guanylate kinase, WW and PDZ domain-containing protein 3 OS=Homo sapiens OX=9606 GN=MAGI3 PE=1 SV=3	0.715	0.077	17	21	42	21	1481	162.8	8.09	28.77	21	0	5.10769e+06	1
TRUE	Low	Master Protein	O00562	Membrane-associated phosphatidylinositol transfer protein 1 OS=Homo sapiens OX=9606 GN=PITPNM1 PE=1 SV=4	0.615	0.172	7	7	11	7	1244	134.8	5.95	6.42	7	0	430956	1
TRUE	High	Master Protein	O00264	Membrane-associated progesterone receptor component 1 OS=Homo sapiens OX=9606 GN=PGRMC1 PE=1 SV=3	0	15.305	24	6	19	6	195	21.7	4.7	50.94	6	0	1.1268e+06	1
TRUE	Low	Master Protein	O00255	Menin OS=Homo sapiens OX=9606 GN=MEN1 PE=1 SV=4	0.739	0	10	5	5	5	615	68	6.55	0	5	0	361678	1
TRUE	Low	Master Protein	Q16819	Meprin A subunit alpha OS=Homo sapiens OX=9606 GN=MEP1A PE=1 SV=2	0.789	0.027	7	4	5	4	746	84.4	5.72	6.32	4	0	109002	1
TRUE	Low	Master Protein	Q16820	Meprin A subunit beta OS=Homo sapiens OX=9606 GN=MEP1B PE=1 SV=3	0.853	0.008	8	3	6	3	701	79.5	5.74	0	3	0	842896	1
TRUE	Low	Master Protein	P35240	Merlin OS=Homo sapiens OX=9606 GN=NF2 PE=1 SV=1	0.71	0.082	13	8	12	8	595	69.6	6.47	10.14	8	0	275418	1
TRUE	Low	Master Protein	Q13421	Mesothelin OS=Homo sapiens OX=9606 GN=MSLN PE=1 SV=2	0.763	0.043	13	8	14	8	630	68.9	6.38	7.44	8	0	280631	1
TRUE	Low	Master Protein	Q13255	Metabotropic glutamate receptor 1 OS=Homo sapiens OX=9606 GN=GRM1 PE=1 SV=3	0.738	0	9	8	12	8	1194	132.3	6.7	4.3	8	0	2.71795e+06	1
TRUE	Low	Master Protein	Q14416	Metabotropic glutamate receptor 2 OS=Homo sapiens OX=9606 GN=GRM2 PE=1 SV=2	0.774	0.038	8	5	9	5	872	95.5	8.12	6.09	5	0	838429	1
TRUE	Low	Master Protein	Q14832	Metabotropic glutamate receptor 3 OS=Homo sapiens OX=9606 GN=GRM3 PE=1 SV=2	0.763	0.041	3	2	2	2	879	98.8	7.66	0	2	0	36762.4	1
TRUE	Low	Master Protein	Q14833	Metabotropic glutamate receptor 4 OS=Homo sapiens OX=9606 GN=GRM4 PE=2 SV=1	0.877	0.001	11	7	8	7	912	101.8	8.82	2.02	7	0	167879	1
TRUE	Low	Master Protein	P41594	Metabotropic glutamate receptor 5 OS=Homo sapiens OX=9606 GN=GRM5 PE=1 SV=2	0.813	0	5	6	6	6	1212	132.4	7.78	5.7	6	0	2.43075e+06	1
TRUE	Low	Master Protein	O15303	Metabotropic glutamate receptor 6 OS=Homo sapiens OX=9606 GN=GRM6 PE=1 SV=2	0.885	0	5	4	4	4	877	95.4	8.02	4.51	4	0	96393.6	1
TRUE	Low	Master Protein	Q14831	Metabotropic glutamate receptor 7 OS=Homo sapiens OX=9606 GN=GRM7 PE=1 SV=1	0.654	0.132	7	6	13	6	915	102.2	7.88	4.61	6	0	2.1751e+06	1
TRUE	Low	Master Protein	O00222	Metabotropic glutamate receptor 8 OS=Homo sapiens OX=9606 GN=GRM8 PE=1 SV=2	0.695	0.102	5	3	4	3	908	101.7	8.15	1.77	3	0	246356	1
FALSE	Medium	Master Protein	Q15043	Metal cation symporter ZIP14 OS=Homo sapiens OX=9606 GN=SLC39A14 PE=1 SV=3	0.012	3.032	3	1	2	1	492	54.2	5.33	5.52	1	0	26462.1	1
TRUE	Low	Master Protein	Q9NRU3	Metal transporter CNNM1 OS=Homo sapiens OX=9606 GN=CNNM1 PE=1 SV=3	0.608	0.179	11	9	12	8	951	104.3	6.28	4.29	9	1	524986	1
TRUE	Low	Master Protein	Q9H8M5	Metal transporter CNNM2 OS=Homo sapiens OX=9606 GN=CNNM2 PE=1 SV=2	0.756	0.049	3	3	3	2	875	96.6	6.38	4	3	0	92729.8	1
TRUE	Low	Master Protein	Q8NE01	Metal transporter CNNM3 OS=Homo sapiens OX=9606 GN=CNNM3 PE=1 SV=1	0.829	0.016	3	2	2	1	707	76.1	6.09	3.95	2	0	1983456	1
TRUE	Low	Master Protein	Q6P4Q7	Metal transporter CNNM4 OS=Homo sapiens OX=9606 GN=CNNM4 PE=1 SV=3	0.576	0.227	11	7	24	6	775	86.6	6.07	11.5	7	1	2.20999e+06	1
TRUE	Low	Master Protein	Q86V40	Metalloprotease TIKI1 OS=Homo sapiens OX=9606 GN=TRABD2A PE=2 SV=3	0.703	0	3	1	1	1	505	57.6	8.85	0	1	0	5058.7	1
TRUE	Low	Master Protein	A6NFA1	Metalloprotease TIKI2 OS=Homo sapiens OX=9606 GN=TRABD2B PE=1 SV=2	0.811	0	2	1	1	1	517	57.4	6.67	0	1	0	6825.86	1
TRUE	Low	Master Protein	Q9UHE8	Metalloreductase STEAP1 OS=Homo sapiens OX=9606 GN=STEAP1 PE=1 SV=1	0.854	0.007	6	2	4	2	339	39.8	9.23	0	2	0	10177.3	1
TRUE	Low	Master Protein	Q8NFT2	Metalloreductase STEAP2 OS=Homo sapiens OX=9606 GN=STEAP2 PE=1 SV=3	0.868	0.003	4	2	2	2	490	56	9.2	0	2	0	2542.94	1
TRUE	Low	Master Protein	Q658P3	Metalloreductase STEAP3 OS=Homo sapiens OX=9606 GN=STEAP3 PE=1 SV=2	0.636	0.149	8	3	3	3	488	54.6	8.6	3.27	3	0	20025.9	1
TRUE	Low	Master Protein	Q687X5	Metalloreductase STEAP4 OS=Homo sapiens OX=9606 GN=STEAP4 PE=1 SV=1	0.839	0.013	15	5	6	5	459	51.9	9.29	5.41	5	0	351520	1
FALSE	Low	Master Protein	P25713	Metallothionein-3 OS=Homo sapiens OX=9606 GN=MT3 PE=1 SV=1	0.773	0.039	24	1	1	1	68	6.9	4.84	0	1	0	235.245	1
TRUE	Low	Master Protein	P50579	Methionine aminopeptidase 2 OS=Homo sapiens OX=9606 GN=METAP2 PE=1 SV=1	0.645	0	6	3	5	3	478	52.9	5.82	7.92	3	0	119958	1
TRUE	Low	Master Protein	P54105	Methylosome subunit pICln OS=Homo sapiens OX=9606 GN=CLNS1A PE=1 SV=1	0.823	0.018	14	2	2	2	237	26.2	4.11	2.19	2	0	161331	1
FALSE	Low	Master Protein	Q29983	MHC class I polypeptide-related sequence A OS=Homo sapiens OX=9606 GN=MICA PE=1 SV=1	0.73	0.066	9	4	8	4	383	42.9	6.98	7.35	4	0	704852	1
TRUE	Low	Master Protein	Q29980	MHC class I polypeptide-related sequence B OS=Homo sapiens OX=9606 GN=MICB PE=1 SV=2	0.814	0	5	2	4	2	383	42.5	7.31	1.65	2	0	179871	1
TRUE	Low	Master Protein	Q8IY33	MICAL-like protein 2 OS=Homo sapiens OX=9606 GN=MICALL2 PE=1 SV=1	0.544	0.272	12	10	13	9	904	97.4	9.57	11.12	10	0	3.98196e+06	1
TRUE	Low	Master Protein	P55082	Microfibril-associated glycoprotein 3 OS=Homo sapiens OX=9606 GN=MFAP3 PE=1 SV=1	0.541	0.277	11	4	10	4	362	40.1	5	7.68	4	0	952619	1
TRUE	Low	Master Protein	O75121	Microfibrillar-associated protein 3-like OS=Homo sapiens OX=9606 GN=MFAP3L PE=1 SV=3	0.864	0.004	11	2	2	2	409	45.4	5.22	0	2	0	83621.4	1
FALSE	High	Master Protein	P10620	Microsomal glutathione S-transferase 1 OS=Homo sapiens OX=9606 GN=MGST1 PE=1 SV=1	0	8.254	23	3	4	3	155	17.6	9.39	10.54	3	0	131163	1
FALSE	Low	Master Protein	Q99735	Microsomal glutathione S-transferase 2 OS=Homo sapiens OX=9606 GN=MGST2 PE=1 SV=1	0.824	0	19	1	1	1	147	16.6	9.55	0	1	0	226198	1
TRUE	Low	Master Protein	P55157	Microsomal triglyceride transfer protein large subunit OS=Homo sapiens OX=9606 GN=MTTP PE=1 SV=1	0.521	0.303	9	7	11	7	894	99.3	8.41	6.2	7	0	591328	1
TRUE	Low	Master Protein	Q9Y4B5	Microtubule cross-linking factor 1 OS=Homo sapiens OX=9606 GN=MTCL1 PE=1 SV=5	0.638	0.147	11	18	45	18	1905	209.4	6.43	41.34	18	0	2.06557e+06	1
TRUE	High	Master Protein	Q9UPN3	Microtubule-actin cross-linking factor 1, isoforms 1/2/3/5 OS=Homo sapiens OX=9606 GN=MACF1 PE=1 SV=4	0	20.651	11	74	122	71	7388	837.8	5.39	136.4	74	0	5.59759e+06	1
TRUE	Low	Master Protein	Q8WVR3	Microtubule-associated protein 11 OS=Homo sapiens OX=9606 GN=MAP11 PE=1 SV=2	0.535	0.284	7	3	6	3	580	62.6	8.87	1.97	3	0	771522	1
TRUE	High	Master Protein	P46821	Microtubule-associated protein 1B OS=Homo sapiens OX=9606 GN=MAP1B PE=1 SV=2	0	5.746	8	16	45	16	2468	270.5	4.81	11.85	16	0	1.88629e+07	1
TRUE	High	Master Protein	P27816	Microtubule-associated protein 4 OS=Homo sapiens OX=9606 GN=MAP4 PE=1 SV=3	0	8.729	21	21	30	21	1152	120.9	5.43	44.14	21	0	1.16387e+06	1
FALSE	High	Master Protein	Q15691	Microtubule-associated protein RP/EB family member 1 OS=Homo sapiens OX=9606 GN=MAPRE1 PE=1 SV=3	0	18.747	29	8	15	8	268	30	5.14	36.36	8	0	993604	1
TRUE	Low	Master Protein	P10636	Microtubule-associated protein tau OS=Homo sapiens OX=9606 GN=MAPT PE=1 SV=5	0.763	0.044	19	13	18	13	758	78.9	6.71	15.29	13	0	813422	1
TRUE	Medium	Master Protein	Q9Y2H9	Microtubule-associated serine/threonine-protein kinase 1 OS=Homo sapiens OX=9606 GN=MAST1 PE=1 SV=2	0.03	2.345	11	16	19	14	1570	170.6	8.44	10.19	16	0	264893	1
TRUE	Medium	Master Protein	Q6P0Q8	Microtubule-associated serine/threonine-protein kinase 2 OS=Homo sapiens OX=9606 GN=MAST2 PE=1 SV=2	0.016	2.757	15	22	34	20	1798	196.3	8.16	23.16	22	2	1.88629e+06	1
TRUE	Low	Master Protein	Q9ULD2	Microtubule-associated tumor suppressor 1 OS=Homo sapiens OX=9606 GN=MTUS1 PE=1 SV=2	0.171	0.969	13	15	45	15	1270	141.3	7.5	63.86	15	0	1.78925e+06	1
TRUE	High	Master Protein	Q8TCT9	Minor histocompatibility antigen H13 OS=Homo sapiens OX=9606 GN=HM13 PE=1 SV=1	0.002	5.422	16	6	38	6	377	41.5	6.43	64	6	0	5.01622e+06	1
TRUE	Low	Master Protein	P54278	Mismatch repair endonuclease PMS2 OS=Homo sapiens OX=9606 GN=PMS2 PE=1 SV=2	0.848	0.011	21	12	15	12	862	95.7	6.86	14.8	12	0	363471	1
TRUE	High	Master Protein	Q02978	Mitochondrial 2-oxoglutarate/malate carrier protein OS=Homo sapiens OX=9606 GN=SLC25A11 PE=1 SV=3	0	29.384	32	9	12	9	314	34	9.91	31.55	9	0	120868	1
FALSE	Low	Master Protein	Q15390	Mitochondrial fission regulator 1 OS=Homo sapiens OX=9606 GN=MTFR1 PE=1 SV=2	0.675	0	3	1	1	1	333	37	9.01	2.41	1	0	11559.2	1
TRUE	Low	Master Protein	Q9NUT2	Mitochondrial potassium channel ATP-binding subunit OS=Homo sapiens OX=9606 GN=ABCB8 PE=1 SV=3	0.674	0	8	4	8	4	735	79.9	8.98	14.18	4	0	940624	1
TRUE	Low	Master Protein	Q8IXI2	Mitochondrial Rho GTPase 1 OS=Homo sapiens OX=9606 GN=RHOT1 PE=1 SV=2	0.247	0.695	13	8	9	8	618	70.7	6.27	9.35	8	0	548686	1
TRUE	Low	Master Protein	Q8IXI1	Mitochondrial Rho GTPase 2 OS=Homo sapiens OX=9606 GN=RHOT2 PE=1 SV=2	0.784	0.029	7	3	3	3	618	68.1	5.86	1.73	3	0	82331.9	1
FALSE	High	Master Protein	P28482	Mitogen-activated protein kinase 1 OS=Homo sapiens OX=9606 GN=MAPK1 PE=1 SV=3	0	11.561	11	3	6	2	360	41.4	6.98	22.3	3	0	53526.8	1
FALSE	High	Master Protein	P53779	Mitogen-activated protein kinase 10 OS=Homo sapiens OX=9606 GN=MAPK10 PE=1 SV=2	0.003	3.595	7	3	8	2	464	52.6	6.79	7.91	3	0	589546	1
TRUE	High	Master Protein	P27361	Mitogen-activated protein kinase 3 OS=Homo sapiens OX=9606 GN=MAPK3 PE=1 SV=4	0	9.499	15	5	11	4	379	43.1	6.74	19.45	5	1	805502	1
TRUE	Low	Master Protein	Q12852	Mitogen-activated protein kinase kinase kinase 12 OS=Homo sapiens OX=9606 GN=MAP3K12 PE=1 SV=2	0.67	0.121	12	6	6	6	859	93.2	6.46	2.21	6	0	4.00032e+06	1
TRUE	High	Master Protein	Q99683	Mitogen-activated protein kinase kinase kinase 5 OS=Homo sapiens OX=9606 GN=MAP3K5 PE=1 SV=1	0.003	3.713	13	16	21	16	1374	154.4	5.78	19.96	16	0	824319	1
TRUE	Low	Master Protein	O43318	Mitogen-activated protein kinase kinase kinase 7 OS=Homo sapiens OX=9606 GN=MAP3K7 PE=1 SV=1	0.787	0	13	7	10	7	606	67.2	7.11	9.89	7	0	162734	1
TRUE	Low	Master Protein	Q12851	Mitogen-activated protein kinase kinase kinase kinase 2 OS=Homo sapiens OX=9606 GN=MAP4K2 PE=1 SV=2	0.861	0.005	10	8	15	8	820	91.5	6.34	9.4	8	0	3.12517e+06	1
TRUE	Low	Master Protein	Q8NAN2	Mitoguardin 1 OS=Homo sapiens OX=9606 GN=MIGA1 PE=1 SV=1	0.871	0.002	6	4	5	4	632	71	5.63	2.37	4	0	92479.9	1
TRUE	Low	Master Protein	Q7L4E1	Mitoguardin 2 OS=Homo sapiens OX=9606 GN=MIGA2 PE=1 SV=1	0.847	0.012	9	5	5	5	593	65.5	5.83	0	5	0	623453	1
TRUE	High	Master Protein	Q8IVT2	Mitotic interactor and substrate of PLK1 OS=Homo sapiens OX=9606 GN=MISP PE=1 SV=1	0	16.929	20	10	13	10	679	75.3	6.83	21.92	10	0	2.37397e+06	1
FALSE	Medium	Master Protein	Q8NB16	Mixed lineage kinase domain-like protein OS=Homo sapiens OX=9606 GN=MLKL PE=1 SV=1	0.011	3.071	6	3	4	3	471	54.4	8.82	7.56	3	0	162633	1
TRUE	High	Master Protein	P26038	Moesin OS=Homo sapiens OX=9606 GN=MSN PE=1 SV=3	0	72.923	51	32	90	21	577	67.8	6.4	205.24	32	11	3.48466e+06	1
TRUE	Low	Master Protein	P08910	Monoacylglycerol lipase ABHD2 OS=Homo sapiens OX=9606 GN=ABHD2 PE=1 SV=1	0.636	0	7	3	5	3	425	48.3	6.7	0	3	0	553838	1
FALSE	Low	Master Protein	Q9BV23	Monoacylglycerol lipase ABHD6 OS=Homo sapiens OX=9606 GN=ABHD6 PE=1 SV=1	0.844	0.012	11	2	2	2	337	38.3	8.41	2.4	2	0	7049.78	1
TRUE	Low	Master Protein	Q8TF71	Monocarboxylate transporter 10 OS=Homo sapiens OX=9606 GN=SLC16A10 PE=1 SV=1	0.846	0.011	5	3	4	3	515	55.5	7.69	0	3	0	63577.5	1
FALSE	Low	Master Protein	Q6ZSM3	Monocarboxylate transporter 12 OS=Homo sapiens OX=9606 GN=SLC16A12 PE=1 SV=3	0.64	0	1	1	1	1	516	56.5	8.27	0	1	0	100593	1
FALSE	Low	Master Protein	O60669	Monocarboxylate transporter 2 OS=Homo sapiens OX=9606 GN=SLC16A7 PE=1 SV=2	0.66	0	4	2	5	2	478	52.2	9.31	3.71	2	0	86370.2	1
FALSE	Low	Master Protein	O95907	Monocarboxylate transporter 3 OS=Homo sapiens OX=9606 GN=SLC16A8 PE=2 SV=1	0.463	0.368	3	2	18	2	504	52.3	5.67	19.21	2	0	2.87303e+06	1
TRUE	Low	Master Protein	O15427	Monocarboxylate transporter 4 OS=Homo sapiens OX=9606 GN=SLC16A3 PE=1 SV=1	0.849	0	3	1	1	1	465	49.4	7.96	0	1	0	12588.7	1
TRUE	Low	Master Protein	O15374	Monocarboxylate transporter 5 OS=Homo sapiens OX=9606 GN=SLC16A4 PE=1 SV=1	0.835	0.014	9	3	3	3	487	54	8.03	0	3	0	70132.8	1
FALSE	Low	Master Protein	O15375	Monocarboxylate transporter 6 OS=Homo sapiens OX=9606 GN=SLC16A5 PE=1 SV=1	0.785	0.029	2	1	5	1	505	55	8.22	0	1	0	34676.9	1
FALSE	Low	Master Protein	O15403	Monocarboxylate transporter 7 OS=Homo sapiens OX=9606 GN=SLC16A6 PE=1 SV=2	0.149	1.073	11	5	5	5	523	57.4	7.81	6.47	5	0	190545	1
FALSE	Low	Master Protein	Q7RTY1	Monocarboxylate transporter 9 OS=Homo sapiens OX=9606 GN=SLC16A9 PE=1 SV=1	0.842	0	4	2	2	2	509	55.8	7.96	4.01	2	0	46825.1	1
FALSE	High	Master Protein	P08571	Monocyte differentiation antigen CD14 OS=Homo sapiens OX=9606 GN=CD14 PE=1 SV=2	0	44.678	18	5	6	5	375	40.1	6.23	30.55	5	0	115944	1
TRUE	High	Master Protein	Q99685	Monoglyceride lipase OS=Homo sapiens OX=9606 GN=MGLL PE=1 SV=2	0	11.13	12	3	4	3	303	33.2	6.99	11.71	3	0	72943.7	1
FALSE	Low	Master Protein	Q15014	Mortality factor 4-like protein 2 OS=Homo sapiens OX=9606 GN=MORF4L2 PE=1 SV=1	0.461	0.371	21	4	6	4	288	32.3	9.72	4.62	4	0	384623	1
TRUE	Low	Master Protein	P84022	Mothers against decapentaplegic homolog 3 OS=Homo sapiens OX=9606 GN=SMAD3 PE=1 SV=1	0.499	0.331	7	3	4	3	425	48.1	7.15	7.66	3	0	129951	1
TRUE	Low	Master Protein	O15105	Mothers against decapentaplegic homolog 7 OS=Homo sapiens OX=9606 GN=SMAD7 PE=1 SV=1	0.615	0.172	9	4	4	4	426	46.4	8.27	2.8	4	0	158335	1
TRUE	Low	Master Protein	O75425	Motile sperm domain-containing protein 3 OS=Homo sapiens OX=9606 GN=MOSPD3 PE=1 SV=1	0.876	0	11	2	3	2	235	25.5	9.2	0	2	0	52967.5	1
FALSE	Low	Master Protein	O43193	Motilin receptor OS=Homo sapiens OX=9606 GN=MLNR PE=2 SV=1	0.836	0	8	3	21	3	412	45.3	9.92	0	3	0	2.43796e+06	1
FALSE	Low	Master Protein	P35372	Mu-type opioid receptor OS=Homo sapiens OX=9606 GN=OPRM1 PE=1 SV=2	0.852	0.009	8	2	3	2	400	44.8	8.24	3.74	2	0	34021.8	1
TRUE	Low	Master Protein	Q9UKN1	Mucin-12 OS=Homo sapiens OX=9606 GN=MUC12 PE=1 SV=2	0.62	0.165	3	6	8	6	5478	557.8	5.55	3.7	6	0	106643	1
TRUE	High	Master Protein	Q9H3R2	Mucin-13 OS=Homo sapiens OX=9606 GN=MUC13 PE=1 SV=3	0	12.636	8	4	7	4	512	54.6	5.07	18.4	4	0	758922	1
TRUE	Low	Master Protein	Q8N387	Mucin-15 OS=Homo sapiens OX=9606 GN=MUC15 PE=1 SV=2	0.679	0	7	2	2	2	334	36.3	5.08	1.97	2	0	165231	1
TRUE	High	Master Protein	Q8WXI7	Mucin-16 OS=Homo sapiens OX=9606 GN=MUC16 PE=1 SV=3	0	6.849	8	83	143	83	14507	1518.2	5.26	119.62	83	0	1.54345e+07	1
TRUE	Low	Master Protein	Q685J3	Mucin-17 OS=Homo sapiens OX=9606 GN=MUC17 PE=1 SV=2	0.728	0.067	1	2	4	2	4493	451.5	4.11	0	2	0	242027	1
TRUE	Low	Master Protein	Q7Z5P9	Mucin-19 OS=Homo sapiens OX=9606 GN=MUC19 PE=1 SV=3	0.111	1.306	5	27	59	27	8384	804.8	5.01	63.31	27	0	6.49385e+06	1
TRUE	High	Master Protein	Q02817	Mucin-2 OS=Homo sapiens OX=9606 GN=MUC2 PE=1 SV=2	0.002	4.931	2	9	13	9	5179	540	5.8	13.56	9	0	420890	1
TRUE	Low	Master Protein	Q8N307	Mucin-20 OS=Homo sapiens OX=9606 GN=MUC20 PE=1 SV=3	0.85	0.01	4	2	2	2	709	71.9	5.07	1.89	2	0	44649	1
TRUE	Low	Master Protein	Q02505	Mucin-3A OS=Homo sapiens OX=9606 GN=MUC3A PE=1 SV=3	0.781	0	2	3	9	3	3323	344.9	5.29	0	3	0	1.18758e+06	1
FALSE	Low	Master Protein	Q9H195	Mucin-3B (Fragments) OS=Homo sapiens OX=9606 GN=MUC3B PE=2 SV=2	0.771	0	1	1	1	1	1237	131.3	5.47	0	1	0	3.28137e+06	1
TRUE	Low	Master Protein	Q99102	Mucin-4 OS=Homo sapiens OX=9606 GN=MUC4 PE=1 SV=4	0.498	0.332	7	11	22	11	2169	231.4	6.27	18.49	11	0	764612	1
TRUE	High	Master Protein	P98088	Mucin-5AC OS=Homo sapiens OX=9606 GN=MUC5AC PE=1 SV=4	0.005	3.397	2	9	14	8	5654	585.2	7.02	5.03	9	0	973039	1
TRUE	High	Master Protein	Q9HC84	Mucin-5B OS=Homo sapiens OX=9606 GN=MUC5B PE=1 SV=3	0	18.794	4	14	24	13	5762	596	6.64	34.91	14	1	273592	1
TRUE	Low	Master Protein	Q6W4X9	Mucin-6 OS=Homo sapiens OX=9606 GN=MUC6 PE=1 SV=3	0.664	0.128	3	6	8	6	2439	256.9	7.39	0	6	0	260347	1
TRUE	Low	Master Protein	Q8TAX7	Mucin-7 OS=Homo sapiens OX=9606 GN=MUC7 PE=1 SV=2	0.75	0	5	1	1	1	377	39.1	8.78	2.48	1	0	907533	1
TRUE	Low	Master Protein	Q3MIW9	Mucin-like protein 3 OS=Homo sapiens OX=9606 GN=MUCL3 PE=1 SV=2	0.668	0.124	27	10	33	10	517	56.3	8.9	5.9	10	0	2.29145e+07	1
TRUE	Low	Master Protein	Q9GZU1	Mucolipin-1 OS=Homo sapiens OX=9606 GN=MCOLN1 PE=1 SV=1	0.808	0	3	1	1	1	580	65	7.24	2.52	1	0	4426.57	1
FALSE	Low	Master Protein	Q8IZK6	Mucolipin-2 OS=Homo sapiens OX=9606 GN=MCOLN2 PE=1 SV=2	0.842	0	6	3	3	3	566	65.9	7.61	0	3	0	49514.6	1
FALSE	Low	Master Protein	Q8TDD5	Mucolipin-3 OS=Homo sapiens OX=9606 GN=MCOLN3 PE=1 SV=1	0.684	0	3	2	6	2	553	64.2	6.18	0	2	0	129073	1
TRUE	Low	Master Protein	Q13477	Mucosal addressin cell adhesion molecule 1 OS=Homo sapiens OX=9606 GN=MADCAM1 PE=1 SV=2	0.824	0.019	7	3	6	3	382	40.1	5.12	7.82	3	0	224731	1
FALSE	Low	Master Protein	Q96FL8	Multidrug and toxin extrusion protein 1 OS=Homo sapiens OX=9606 GN=SLC47A1 PE=1 SV=1	0.809	0	2	1	1	1	570	61.9	7.58	0	1	0	7415.56	1
FALSE	Low	Master Protein	Q86VL8	Multidrug and toxin extrusion protein 2 OS=Homo sapiens OX=9606 GN=SLC47A2 PE=1 SV=1	0.655	0	2	1	1	1	602	65	8.28	0	1	0	1231.87	1
TRUE	Low	Master Protein	P33527	Multidrug resistance-associated protein 1 OS=Homo sapiens OX=9606 GN=ABCC1 PE=1 SV=3	0.217	0.801	9	14	16	12	1531	171.5	7.11	12	14	1	316242	1
TRUE	Low	Master Protein	O15439	Multidrug resistance-associated protein 4 OS=Homo sapiens OX=9606 GN=ABCC4 PE=1 SV=3	0.556	0.253	10	10	12	9	1325	149.4	8.19	14.16	10	0	1.11226e+06	1
TRUE	Low	Master Protein	O15440	Multidrug resistance-associated protein 5 OS=Homo sapiens OX=9606 GN=ABCC5 PE=1 SV=2	0.248	0.692	11	15	17	14	1437	160.6	8.66	11.12	15	1	1.6551e+06	1
TRUE	Low	Master Protein	O95255	Multidrug resistance-associated protein 6 OS=Homo sapiens OX=9606 GN=ABCC6 PE=1 SV=2	0.592	0.208	9	12	19	12	1503	164.8	8.5	18.54	12	0	1.03632e+06	1
TRUE	Low	Master Protein	Q5T3U5	Multidrug resistance-associated protein 7 OS=Homo sapiens OX=9606 GN=ABCC10 PE=1 SV=1	0.791	0	5	6	7	6	1492	161.5	7.08	6.36	6	0	526758	1
TRUE	Low	Master Protein	Q96KG7	Multiple epidermal growth factor-like domains protein 10 OS=Homo sapiens OX=9606 GN=MEGF10 PE=1 SV=1	0.642	0.142	5	5	18	5	1140	122.1	6.87	9.25	5	0	6.75764e+06	1
TRUE	Low	Master Protein	A6BM72	Multiple epidermal growth factor-like domains protein 11 OS=Homo sapiens OX=9606 GN=MEGF11 PE=1 SV=3	0.865	0.004	3	4	18	4	1044	110.8	6.21	22.04	4	0	1.86284e+06	1
TRUE	Low	Master Protein	O75970	Multiple PDZ domain protein OS=Homo sapiens OX=9606 GN=MPDZ PE=1 SV=2	0.162	1.015	11	17	27	17	2070	221.5	5.06	17.82	17	0	1.28938e+06	1
TRUE	Low	Master Protein	Q9H7P6	Multivesicular body subunit 12B OS=Homo sapiens OX=9606 GN=MVB12B PE=1 SV=2	0.644	0	11	4	4	4	319	35.6	8.15	2.17	4	0	28364.6	1
TRUE	Low	Master Protein	P11229	Muscarinic acetylcholine receptor M1 OS=Homo sapiens OX=9606 GN=CHRM1 PE=1 SV=2	0.821	0.021	9	4	5	4	460	51.4	9.32	2.17	4	0	576986	1
TRUE	Low	Master Protein	P08172	Muscarinic acetylcholine receptor M2 OS=Homo sapiens OX=9606 GN=CHRM2 PE=1 SV=1	0.747	0.053	7	4	4	4	466	51.7	8.85	3.55	4	0	18231.4	1
TRUE	Low	Master Protein	P08173	Muscarinic acetylcholine receptor M4 OS=Homo sapiens OX=9606 GN=CHRM4 PE=1 SV=2	0.823	0.018	9	5	6	5	479	53	9.83	3.53	5	0	167460	1
TRUE	Low	Master Protein	P08912	Muscarinic acetylcholine receptor M5 OS=Homo sapiens OX=9606 GN=CHRM5 PE=1 SV=2	0.644	0.141	8	5	10	5	532	60	9.28	8.19	5	0	203953	1
TRUE	Low	Master Protein	O15146	Muscle, skeletal receptor tyrosine-protein kinase OS=Homo sapiens OX=9606 GN=MUSK PE=1 SV=1	0.787	0	6	5	10	5	869	97	7.23	2.18	5	0	324593	1
TRUE	Low	Master Protein	Q5VWP3	Muscular LMNA-interacting protein OS=Homo sapiens OX=9606 GN=MLIP PE=1 SV=3	0.507	0.324	23	9	13	9	458	50.4	6.38	9.77	9	0	1.15387e+06	1
TRUE	High	Master Protein	O00499	Myc box-dependent-interacting protein 1 OS=Homo sapiens OX=9606 GN=BIN1 PE=1 SV=1	0	6.26	15	7	12	7	593	64.7	5.06	8.68	7	0	292570	1
TRUE	Low	Master Protein	P02686	Myelin basic protein OS=Homo sapiens OX=9606 GN=MBP PE=1 SV=3	0.725	0	14	3	3	3	304	33.1	9.79	1.8	3	0	4.7582e+06	1
FALSE	Low	Master Protein	P25189	Myelin protein P0 OS=Homo sapiens OX=9606 GN=MPZ PE=1 SV=1	0.882	0	3	1	2	1	248	27.5	9.54	0	1	0	30041.8	1
TRUE	Low	Master Protein	O95297	Myelin protein zero-like protein 1 OS=Homo sapiens OX=9606 GN=MPZL1 PE=1 SV=1	0.74	0	12	3	3	3	269	29.1	8.72	0	3	0	160365	1
TRUE	Low	Master Protein	P60201	Myelin proteolipid protein OS=Homo sapiens OX=9606 GN=PLP1 PE=1 SV=2	0.737	0.058	15	3	4	3	277	30.1	8.35	2.1	3	0	246017	1
TRUE	Low	Master Protein	P20916	Myelin-associated glycoprotein OS=Homo sapiens OX=9606 GN=MAG PE=1 SV=1	0.76	0	4	2	2	2	626	69	5.03	2.13	2	0	10695.5	1
TRUE	Low	Master Protein	Q16653	Myelin-oligodendrocyte glycoprotein OS=Homo sapiens OX=9606 GN=MOG PE=1 SV=2	0.812	0	3	1	1	1	247	28.2	8.56	2.13	1	0	63076.5	1
FALSE	High	Master Protein	P24158	Myeloblastin OS=Homo sapiens OX=9606 GN=PRTN3 PE=1 SV=3	0	19.524	21	4	9	4	256	27.8	8.35	27.7	4	0	927037	1
FALSE	Low	Master Protein	Q99836	Myeloid differentiation primary response protein MyD88 OS=Homo sapiens OX=9606 GN=MYD88 PE=1 SV=1	0.835	0	7	1	1	1	296	33.2	6.15	0	1	0	34302.7	1
FALSE	High	Master Protein	Q96S97	Myeloid-associated differentiation marker OS=Homo sapiens OX=9606 GN=MYADM PE=1 SV=2	0.005	3.375	3	1	1	1	322	35.3	8.15	2.7	1	0	7629.16	1
TRUE	Low	Master Protein	P0CAP1	Myocardial zonula adherens protein OS=Homo sapiens OX=9606 GN=MYZAP PE=1 SV=1	0.062	1.667	26	9	15	9	466	54.2	6.18	13.43	9	0	749569	1
TRUE	High	Master Protein	Q9NZM1	Myoferlin OS=Homo sapiens OX=9606 GN=MYOF PE=1 SV=1	0	126.043	27	49	96	48	2061	234.6	6.18	188.49	49	1	3.81567e+06	1
TRUE	High	Master Protein	Q86TC9	Myopalladin OS=Homo sapiens OX=9606 GN=MYPN PE=1 SV=2	0.004	3.467	12	14	23	12	1320	145.2	6.77	27.96	14	0	502913	1
TRUE	High	Master Protein	Q15746	Myosin light chain kinase, smooth muscle OS=Homo sapiens OX=9606 GN=MYLK PE=1 SV=4	0.003	4.412	7	14	17	13	1914	210.6	6.15	21.2	14	1	266421	1
TRUE	High	Master Protein	P35580	Myosin-10 OS=Homo sapiens OX=9606 GN=MYH10 PE=1 SV=3	0	148.496	33	64	214	41	1976	228.9	5.54	481.97	64	0	2.23529e+06	1
TRUE	High	Master Protein	P35579	Myosin-9 OS=Homo sapiens OX=9606 GN=MYH9 PE=1 SV=4	0	631.858	59	140	859	117	1960	226.4	5.6	2515.42	140	26	5.14767e+07	1
TRUE	Low	Master Protein	Q9UBF9	Myotilin OS=Homo sapiens OX=9606 GN=MYOT PE=1 SV=2	0.843	0.012	9	3	3	3	498	55.4	9.07	1.65	3	0	9780.92	1
FALSE	Low	Master Protein	Q09013	Myotonin-protein kinase OS=Homo sapiens OX=9606 GN=DMPK PE=1 SV=3	0.755	0.05	10	4	8	4	629	69.3	5.02	1.66	4	0	284391	1
TRUE	Low	Master Protein	Q13496	Myotubularin OS=Homo sapiens OX=9606 GN=MTM1 PE=1 SV=2	0.858	0.006	3	2	5	2	603	69.9	8.18	6.29	2	0	655825	1
TRUE	Low	Master Protein	Q13613	Myotubularin-related protein 1 OS=Homo sapiens OX=9606 GN=MTMR1 PE=1 SV=4	0.567	0.242	7	4	4	4	665	74.6	7.14	4.14	4	0	531448	1
TRUE	Low	Master Protein	Q13614	Myotubularin-related protein 2 OS=Homo sapiens OX=9606 GN=MTMR2 PE=1 SV=4	0.675	0.118	19	12	21	12	643	73.3	7.4	17.9	12	0	1.46911e+06	1
TRUE	Low	Master Protein	Q9Y217	Myotubularin-related protein 6 OS=Homo sapiens OX=9606 GN=MTMR6 PE=1 SV=3	0.229	0.74	11	6	40	6	621	71.9	7.66	41.41	6	0	2.87333e+07	1
TRUE	Medium	Master Protein	Q96QG7	Myotubularin-related protein 9 OS=Homo sapiens OX=9606 GN=MTMR9 PE=1 SV=1	0.04	2.046	13	6	12	6	549	63.4	6.39	3.73	6	0	366576	1
FALSE	Low	Master Protein	P29966	Myristoylated alanine-rich C-kinase substrate OS=Homo sapiens OX=9606 GN=MARCKS PE=1 SV=4	0.121	1.231	15	4	13	4	332	31.5	4.45	24.57	4	0	3.60497e+06	1
TRUE	Low	Master Protein	Q9Y3Q0	N-acetylated-alpha-linked acidic dipeptidase 2 OS=Homo sapiens OX=9606 GN=NAALAD2 PE=1 SV=1	0.79	0.027	18	10	24	8	740	83.5	8.5	8.46	10	2	6.62715e+06	1
TRUE	Low	Master Protein	Q9Y2A9	N-acetyllactosaminide beta-1,3-N-acetylglucosaminyltransferase 3 OS=Homo sapiens OX=9606 GN=B3GNT3 PE=1 SV=2	0.638	0.148	13	3	8	3	372	42.5	8.68	6.8	3	0	4.10331e+06	1
FALSE	Low	Master Protein	Q6IQ20	N-acyl-phosphatidylethanolamine-hydrolyzing phospholipase D OS=Homo sapiens OX=9606 GN=NAPEPLD PE=1 SV=2	0.756	0.049	8	3	4	3	393	45.6	6.06	0	3	0	133915	1
TRUE	Low	Master Protein	Q14330	N-arachidonyl glycine receptor OS=Homo sapiens OX=9606 GN=GPR18 PE=1 SV=2	0.754	0	5	2	24	2	331	38.1	9.26	0	2	0	7.76189e+06	1
TRUE	Low	Master Protein	P25090	N-formyl peptide receptor 2 OS=Homo sapiens OX=9606 GN=FPR2 PE=1 SV=2	0.141	1.143	11	3	3	3	351	38.9	7.9	2.39	3	0	30816	1
TRUE	Low	Master Protein	Q7Z6G3	N-terminal EF-hand calcium-binding protein 2 OS=Homo sapiens OX=9606 GN=NECAB2 PE=1 SV=1	0.816	0	18	5	8	5	386	43.2	5.5	9.32	5	0	953098	1
TRUE	High	Master Protein	O14745	Na(+)/H(+) exchange regulatory cofactor NHE-RF1 OS=Homo sapiens OX=9606 GN=SLC9A3R1 PE=1 SV=4	0	8	17	5	9	5	358	38.8	5.77	14.46	5	0	865128	1
TRUE	Low	Master Protein	Q15599	Na(+)/H(+) exchange regulatory cofactor NHE-RF2 OS=Homo sapiens OX=9606 GN=SLC9A3R2 PE=1 SV=2	0.726	0.068	18	5	9	5	337	37.4	7.93	4.51	5	0	398830	1
TRUE	Low	Master Protein	Q5T2W1	Na(+)/H(+) exchange regulatory cofactor NHE-RF3 OS=Homo sapiens OX=9606 GN=PDZK1 PE=1 SV=2	0.617	0.17	15	6	9	6	519	57.1	5.55	8.33	6	0	439201	1
TRUE	Low	Master Protein	Q86UT5	Na(+)/H(+) exchange regulatory cofactor NHE-RF4 OS=Homo sapiens OX=9606 GN=PDZD3 PE=1 SV=2	0.675	0.118	6	3	3	3	571	61	6.7	1.94	3	0	133025	1
TRUE	Low	Master Protein	Q86W26	NACHT, LRR and PYD domains-containing protein 10 OS=Homo sapiens OX=9606 GN=NLRP10 PE=1 SV=1	0.774	0	14	7	7	7	655	75	7.2	1.81	7	0	923950	1
TRUE	Low	Master Protein	P59044	NACHT, LRR and PYD domains-containing protein 6 OS=Homo sapiens OX=9606 GN=NLRP6 PE=1 SV=2	0.707	0.084	5	4	4	4	892	98.7	8.07	0	4	0	143459	1
FALSE	High	Master Protein	Q8IXJ6	NAD-dependent protein deacetylase sirtuin-2 OS=Homo sapiens OX=9606 GN=SIRT2 PE=1 SV=2	0.003	4.566	7	3	3	3	389	43.2	5.36	4.6	3	0	12875.9	1
TRUE	Low	Master Protein	O95298	NADH dehydrogenase [ubiquinone] 1 subunit C2 OS=Homo sapiens OX=9606 GN=NDUFC2 PE=1 SV=1	0.701	0.092	16	3	3	3	119	14.2	8.98	1.82	3	0	122701	1
TRUE	Low	Master Protein	O75251	NADH dehydrogenase [ubiquinone] iron-sulfur protein 7, mitochondrial OS=Homo sapiens OX=9606 GN=NDUFS7 PE=1 SV=3	0.881	0.001	15	2	2	2	213	23.5	9.99	0	2	0	33337.4	1
TRUE	Low	Master Protein	Q9UHQ9	NADH-cytochrome b5 reductase 1 OS=Homo sapiens OX=9606 GN=CYB5R1 PE=1 SV=1	0.703	0.091	22	7	7	7	305	34.1	9.38	3.56	7	0	1.19064e+06	1
TRUE	Low	Master Protein	Q9Y5S8	NADPH oxidase 1 OS=Homo sapiens OX=9606 GN=NOX1 PE=1 SV=2	0.529	0.29	12	7	35	6	564	64.8	8.5	18.24	7	0	1.42301e+07	1
TRUE	Low	Master Protein	Q9HBY0	NADPH oxidase 3 OS=Homo sapiens OX=9606 GN=NOX3 PE=1 SV=1	0.593	0.207	8	4	4	3	568	64.9	8.02	1.8	4	0	196639	1
TRUE	Low	Master Protein	Q9NPH5	NADPH oxidase 4 OS=Homo sapiens OX=9606 GN=NOX4 PE=1 SV=2	0.645	0	3	1	2	1	578	66.9	8.68	0	1	0	64791.4	1
FALSE	Low	Master Protein	Q96PH1	NADPH oxidase 5 OS=Homo sapiens OX=9606 GN=NOX5 PE=1 SV=1	0.876	0.001	3	2	2	2	765	86.4	8.59	4.46	2	0	38639.1	1
TRUE	Low	Master Protein	Q86UR1	NADPH oxidase activator 1 OS=Homo sapiens OX=9606 GN=NOXA1 PE=1 SV=1	0.485	0.348	10	5	10	5	476	50.9	6.52	7.73	5	0	232842	1
TRUE	Low	Master Protein	Q8NFA2	NADPH oxidase organizer 1 OS=Homo sapiens OX=9606 GN=NOXO1 PE=1 SV=1	0.568	0.237	16	5	7	5	376	41.2	9.83	2.04	5	0	164447	1
TRUE	Low	Master Protein	Q6T4R5	Nance-Horan syndrome protein OS=Homo sapiens OX=9606 GN=NHS PE=1 SV=2	0.8	0.026	10	16	22	16	1651	179	6.86	11.94	16	0	2.43336e+06	1
TRUE	Low	Master Protein	O76036	Natural cytotoxicity triggering receptor 1 OS=Homo sapiens OX=9606 GN=NCR1 PE=1 SV=1	0.836	0	6	1	3	1	304	34.5	7.72	0	1	0	3512.75	1
TRUE	Low	Master Protein	O95944	Natural cytotoxicity triggering receptor 2 OS=Homo sapiens OX=9606 GN=NCR2 PE=1 SV=2	0.702	0.093	9	2	2	2	276	30.7	7.96	2.19	2	0	58781.7	1
FALSE	Low	Master Protein	Q68D85	Natural cytotoxicity triggering receptor 3 ligand 1 OS=Homo sapiens OX=9606 GN=NCR3LG1 PE=1 SV=1	0.553	0.257	4	1	1	1	454	50.8	5.59	2.1	1	0	6415.82	1
FALSE	Low	Master Protein	O14931	Natural cytotoxicity triggering receptor 3 OS=Homo sapiens OX=9606 GN=NCR3 PE=1 SV=1	0.297	0.591	13	3	8	3	201	21.6	8.9	2.31	3	0	1.61456e+06	1
TRUE	Low	Master Protein	Q9BZW8	Natural killer cell receptor 2B4 OS=Homo sapiens OX=9606 GN=CD244 PE=1 SV=2	0.762	0.042	9	4	22	4	370	41.6	8.98	0	4	0	2.6228e+07	1
TRUE	Low	Master Protein	Q13241	Natural killer cells antigen CD94 OS=Homo sapiens OX=9606 GN=KLRD1 PE=1 SV=2	0.734	0	12	1	1	1	179	20.5	5.27	0	1	0	5713.88	1
FALSE	Low	Master Protein	P49281	Natural resistance-associated macrophage protein 2 OS=Homo sapiens OX=9606 GN=SLC11A2 PE=1 SV=2	0.731	0	3	2	3	2	568	62.2	6.09	3.4	2	0	40215.1	1
TRUE	High	Master Protein	Q9Y2A7	Nck-associated protein 1 OS=Homo sapiens OX=9606 GN=NCKAP1 PE=1 SV=1	0.003	4.106	14	14	19	13	1128	128.7	6.62	24.28	14	1	228873	1
TRUE	Low	Master Protein	P55160	Nck-associated protein 1-like OS=Homo sapiens OX=9606 GN=NCKAP1L PE=1 SV=3	0.226	0.77	8	10	12	9	1127	128.1	6.86	8.89	10	0	1.25227e+06	1
TRUE	Low	Master Protein	Q15223	Nectin-1 OS=Homo sapiens OX=9606 GN=NECTIN1 PE=1 SV=3	0.724	0.07	4	2	2	2	517	57.1	6.1	3.68	2	0	8341.87	1
TRUE	Medium	Master Protein	Q92692	Nectin-2 OS=Homo sapiens OX=9606 GN=NECTIN2 PE=1 SV=1	0.013	2.858	13	5	6	5	538	57.7	4.82	8.5	5	0	455820	1
TRUE	Low	Master Protein	Q9NQS3	Nectin-3 OS=Homo sapiens OX=9606 GN=NECTIN3 PE=1 SV=1	0.853	0.009	14	6	9	6	549	61	6.19	4.56	6	0	447560	1
TRUE	Low	Master Protein	Q96NY8	Nectin-4 OS=Homo sapiens OX=9606 GN=NECTIN4 PE=1 SV=1	0.783	0	3	1	1	1	510	55.4	5.38	0	1	0	22859	1
TRUE	Low	Master Protein	Q9H0M0	NEDD4-like E3 ubiquitin-protein ligase WWP1 OS=Homo sapiens OX=9606 GN=WWP1 PE=1 SV=1	0.448	0.383	9	7	11	6	922	105.1	5.9	2.02	7	0	349509	1
FALSE	High	Master Protein	Q13564	NEDD8-activating enzyme E1 regulatory subunit OS=Homo sapiens OX=9606 GN=NAE1 PE=1 SV=1	0	8.423	16	6	10	6	534	60.2	5.4	14.43	6	0	101878	1
TRUE	Low	Master Protein	P18615	Negative elongation factor E OS=Homo sapiens OX=9606 GN=NELFE PE=1 SV=3	0.667	0.127	13	6	10	6	380	43.2	9.33	8.41	6	0	213787	1
TRUE	Low	Master Protein	Q92859	Neogenin OS=Homo sapiens OX=9606 GN=NEO1 PE=1 SV=2	0.689	0	7	7	11	7	1461	159.9	6.54	1.65	7	0	165246	1
TRUE	Low	Master Protein	O60500	Nephrin OS=Homo sapiens OX=9606 GN=NPHS1 PE=1 SV=1	0.762	0.042	2	4	6	4	1241	134.7	5.64	0	4	0	69310.4	1
TRUE	Low	Master Protein	Q6UXI9	Nephronectin OS=Homo sapiens OX=9606 GN=NPNT PE=2 SV=3	0.579	0.222	8	3	5	3	565	61.9	8.34	2.13	3	0	399288	1
TRUE	Low	Master Protein	P08473	Neprilysin OS=Homo sapiens OX=9606 GN=MME PE=1 SV=2	0.87	0.002	9	7	12	7	750	85.5	5.73	9.1	7	0	7.78397e+06	1
TRUE	High	Master Protein	Q8NF91	Nesprin-1 OS=Homo sapiens OX=9606 GN=SYNE1 PE=1 SV=4	0	5.8	13	100	173	99	8797	1010.5	5.53	188.68	100	1	1.42691e+07	1
TRUE	High	Master Protein	Q8WXH0	Nesprin-2 OS=Homo sapiens OX=9606 GN=SYNE2 PE=1 SV=3	0.002	4.92	12	68	86	68	6885	795.9	5.36	68.43	68	0	3.24794e+06	1
TRUE	Low	Master Protein	P43146	Netrin receptor DCC OS=Homo sapiens OX=9606 GN=DCC PE=1 SV=2	0.823	0.018	3	4	7	4	1447	158.4	6.77	3.4	4	0	298509	1
TRUE	Low	Master Protein	Q6ZN44	Netrin receptor UNC5A OS=Homo sapiens OX=9606 GN=UNC5A PE=1 SV=3	0.647	0	9	6	8	6	842	92.9	6.79	0	6	0	137593	1
FALSE	Low	Master Protein	Q8IZJ1	Netrin receptor UNC5B OS=Homo sapiens OX=9606 GN=UNC5B PE=1 SV=2	0.815	0	1	1	1	1	945	103.6	6.02	0	1	0	20531.9	1
TRUE	Low	Master Protein	O95185	Netrin receptor UNC5C OS=Homo sapiens OX=9606 GN=UNC5C PE=1 SV=2	0.822	0	6	3	3	3	931	103.1	6.1	2.04	3	0	33898	1
TRUE	Low	Master Protein	Q6UXZ4	Netrin receptor UNC5D OS=Homo sapiens OX=9606 GN=UNC5D PE=1 SV=1	0.841	0.013	8	6	10	6	953	105.8	6.06	8.77	6	0	756996	1
FALSE	Low	Master Protein	Q9HB63	Netrin-4 OS=Homo sapiens OX=9606 GN=NTN4 PE=1 SV=2	0.872	0.002	9	7	12	7	628	70	8.05	8.06	7	0	179895	1
TRUE	Low	Master Protein	Q9Y2I2	Netrin-G1 OS=Homo sapiens OX=9606 GN=NTNG1 PE=1 SV=3	0.843	0	9	4	5	4	539	60.5	6.27	1.71	4	0	159387	1
TRUE	Low	Master Protein	Q96CW9	Netrin-G2 OS=Homo sapiens OX=9606 GN=NTNG2 PE=1 SV=2	0.741	0.056	7	4	13	4	530	59.8	6.55	11.36	4	0	1.22126e+06	1
FALSE	Low	Master Protein	Q96SB3	Neurabin-2 OS=Homo sapiens OX=9606 GN=PPP1R9B PE=1 SV=3	0.824	0.018	7	5	13	5	817	89.3	4.97	21.71	5	0	500704	1
TRUE	Low	Master Protein	P13591	Neural cell adhesion molecule 1 OS=Homo sapiens OX=9606 GN=NCAM1 PE=1 SV=3	0.333	0.526	11	8	16	8	858	94.5	4.87	10.76	8	0	1.48672e+06	1
TRUE	Low	Master Protein	O15394	Neural cell adhesion molecule 2 OS=Homo sapiens OX=9606 GN=NCAM2 PE=1 SV=2	0.839	0.013	11	7	8	7	837	93	5.6	0	7	0	987641	1
TRUE	Low	Master Protein	P32004	Neural cell adhesion molecule L1 OS=Homo sapiens OX=9606 GN=L1CAM PE=1 SV=2	0.809	0.023	10	9	11	9	1257	139.9	6.24	3.86	9	0	217356	1
TRUE	Low	Master Protein	O00533	Neural cell adhesion molecule L1-like protein OS=Homo sapiens OX=9606 GN=CHL1 PE=1 SV=4	0.228	0.746	13	17	44	17	1208	135	5.76	34.23	17	0	3.3601e+06	1
TRUE	Low	Master Protein	Q9NQX5	Neural proliferation differentiation and control protein 1 OS=Homo sapiens OX=9606 GN=NPDC1 PE=1 SV=2	0.833	0.015	3	1	2	1	325	34.5	7.01	3.36	1	0	80764.8	1
TRUE	Low	Master Protein	O00401	Neural Wiskott-Aldrich syndrome protein OS=Homo sapiens OX=9606 GN=WASL PE=1 SV=2	0.763	0.042	17	7	8	7	505	54.8	7.93	2.26	7	0	234067	1
TRUE	Low	Master Protein	Q9GZP1	Neurensin-2 OS=Homo sapiens OX=9606 GN=NRSN2 PE=1 SV=1	0.833	0	3	1	1	1	204	22	4.83	0	1	0	6394.47	1
TRUE	Low	Master Protein	P58400	Neurexin-1-beta OS=Homo sapiens OX=9606 GN=NRXN1 PE=1 SV=3	0.846	0.012	17	5	6	4	472	50.4	8.13	1.68	5	0	21400.6	1
TRUE	Low	Master Protein	Q9P2S2	Neurexin-2 OS=Homo sapiens OX=9606 GN=NRXN2 PE=2 SV=1	0.662	0.129	12	16	76	14	1712	184.9	5.92	24.44	16	2	1.5692e+07	1
TRUE	Low	Master Protein	P58401	Neurexin-2-beta OS=Homo sapiens OX=9606 GN=NRXN2 PE=1 SV=1	0.742	0	5	3	5	1	666	70.9	6.38	0	3	0	196.358	1
TRUE	Low	Master Protein	Q9Y4C0	Neurexin-3 OS=Homo sapiens OX=9606 GN=NRXN3 PE=1 SV=4	0.567	0.238	17	20	25	20	1643	180.5	5.54	8.3	20	0	1.0977e+06	1
TRUE	High	Master Protein	Q8NFP9	Neurobeachin OS=Homo sapiens OX=9606 GN=NBEA PE=1 SV=3	0.003	4.243	12	25	51	24	2946	327.6	6.18	23.31	25	1	3.46239e+06	1
TRUE	Low	Master Protein	Q6ZNJ1	Neurobeachin-like protein 2 OS=Homo sapiens OX=9606 GN=NBEAL2 PE=1 SV=2	0.701	0.09	4	11	15	11	2754	302.3	6.38	11.36	11	0	334515	1
TRUE	High	Master Protein	Q09666	Neuroblast differentiation-associated protein AHNAK OS=Homo sapiens OX=9606 GN=AHNAK PE=1 SV=2	0	183.517	44	125	254	125	5890	628.7	6.15	481.97	125	0	2.49261e+07	1
TRUE	Low	Master Protein	O94856	Neurofascin OS=Homo sapiens OX=9606 GN=NFASC PE=1 SV=4	0.533	0.285	11	11	49	11	1347	149.9	6.65	102.73	11	0	2.62809e+06	1
TRUE	Low	Master Protein	P46531	Neurogenic locus notch homolog protein 1 OS=Homo sapiens OX=9606 GN=NOTCH1 PE=1 SV=4	0.627	0.153	5	9	18	8	2555	272.3	5.12	10.59	9	0	435859	1
TRUE	Low	Master Protein	Q04721	Neurogenic locus notch homolog protein 2 OS=Homo sapiens OX=9606 GN=NOTCH2 PE=1 SV=3	0.631	0	3	10	24	9	2471	265.2	5.14	9.35	10	1	1.44195e+06	1
FALSE	Low	Master Protein	Q9UM47	Neurogenic locus notch homolog protein 3 OS=Homo sapiens OX=9606 GN=NOTCH3 PE=1 SV=2	0.878	0.001	1	2	2	2	2321	243.5	5.39	3.92	2	0	108729	1
TRUE	Low	Master Protein	Q99466	Neurogenic locus notch homolog protein 4 OS=Homo sapiens OX=9606 GN=NOTCH4 PE=1 SV=2	0.262	0.66	3	8	19	8	2003	209.5	5.73	25.07	8	0	2.71234e+06	1
FALSE	Low	Master Protein	Q92686	Neurogranin OS=Homo sapiens OX=9606 GN=NRGN PE=1 SV=1	0.645	0.137	32	2	2	2	78	7.6	7.87	2.02	2	0	12280.6	1
TRUE	Low	Master Protein	Q8N2Q7	Neuroligin-1 OS=Homo sapiens OX=9606 GN=NLGN1 PE=1 SV=3	0.766	0	4	4	6	3	863	96.3	6.39	2.27	4	0	73598.5	1
FALSE	Low	Master Protein	Q8NFZ4	Neuroligin-2 OS=Homo sapiens OX=9606 GN=NLGN2 PE=1 SV=1	0.795	0.026	4	2	2	2	835	90.8	6.18	0	2	0	3618.06	1
TRUE	Low	Master Protein	Q9NZ94	Neuroligin-3 OS=Homo sapiens OX=9606 GN=NLGN3 PE=1 SV=2	0.841	0	10	7	19	6	848	93.8	6.39	15.45	7	1	1.35717e+06	1
TRUE	Low	Master Protein	Q8N0W4	Neuroligin-4, X-linked OS=Homo sapiens OX=9606 GN=NLGN4X PE=1 SV=1	0.848	0	5	3	5	1	816	91.9	6.21	1.97	3	1	159159	1
FALSE	Low	Master Protein	Q8NFZ3	Neuroligin-4, Y-linked OS=Homo sapiens OX=9606 GN=NLGN4Y PE=2 SV=1	0.768	0.04	5	3	6	1	816	92	6.2	1.97	3	0	31379.3	1
TRUE	High	Master Protein	Q9BYT8	Neurolysin, mitochondrial OS=Homo sapiens OX=9606 GN=NLN PE=1 SV=1	0.003	4.414	13	8	13	8	704	80.6	6.64	17.31	8	0	214933	1
TRUE	Low	Master Protein	P28336	Neuromedin-B receptor OS=Homo sapiens OX=9606 GN=NMBR PE=1 SV=2	0.817	0.022	24	7	9	7	390	43.4	8.66	14.22	7	0	286267	1
TRUE	Low	Master Protein	P29371	Neuromedin-K receptor OS=Homo sapiens OX=9606 GN=TACR3 PE=1 SV=1	0.745	0.055	10	4	7	4	465	52.2	9.32	3.7	4	0	1.60829e+06	1
FALSE	Low	Master Protein	Q9HB89	Neuromedin-U receptor 1 OS=Homo sapiens OX=9606 GN=NMUR1 PE=2 SV=1	0.841	0.013	5	2	6	2	426	47.3	8.7	1.63	2	0	22131.3	1
TRUE	Low	Master Protein	Q9GZQ4	Neuromedin-U receptor 2 OS=Homo sapiens OX=9606 GN=NMUR2 PE=1 SV=2	0.704	0.086	6	2	11	2	415	47.7	8.72	10.24	2	0	336985	1
FALSE	Low	Master Protein	P17677	Neuromodulin OS=Homo sapiens OX=9606 GN=GAP43 PE=1 SV=1	0.173	0.967	7	2	6	2	238	24.8	4.72	0	2	0	86121.2	1
TRUE	High	Master Protein	P84074	Neuron-specific calcium-binding protein hippocalcin OS=Homo sapiens OX=9606 GN=HPCA PE=1 SV=2	0	7.987	32	6	7	6	193	22.4	4.97	11.42	6	0	464588	1
TRUE	Low	Master Protein	Q9NYX4	Neuron-specific vesicular protein calcyon OS=Homo sapiens OX=9606 GN=CALY PE=1 SV=1	0.57	0.234	16	2	2	2	217	23.4	6.9	0	2	0	47430.8	1
FALSE	Low	Master Protein	Q15822	Neuronal acetylcholine receptor subunit alpha-2 OS=Homo sapiens OX=9606 GN=CHRNA2 PE=1 SV=2	0.759	0	6	2	2	1	529	59.7	6.09	2.35	2	0	31735.4	1
TRUE	Low	Master Protein	P32297	Neuronal acetylcholine receptor subunit alpha-3 OS=Homo sapiens OX=9606 GN=CHRNA3 PE=1 SV=4	0.715	0.077	7	3	4	2	505	57.4	6.46	1.99	3	0	101304	1
TRUE	Low	Master Protein	P43681	Neuronal acetylcholine receptor subunit alpha-4 OS=Homo sapiens OX=9606 GN=CHRNA4 PE=1 SV=2	0.859	0.006	5	3	5	2	627	69.9	7.21	3.55	3	1	200407	1
TRUE	Low	Master Protein	P30532	Neuronal acetylcholine receptor subunit alpha-5 OS=Homo sapiens OX=9606 GN=CHRNA5 PE=1 SV=2	0.753	0	14	6	7	6	468	53	6.98	1.63	6	0	48518.6	1
FALSE	Low	Master Protein	Q15825	Neuronal acetylcholine receptor subunit alpha-6 OS=Homo sapiens OX=9606 GN=CHRNA6 PE=1 SV=1	0.79	0	3	2	24	2	494	56.9	6.62	0	2	0	621744	1
TRUE	Low	Master Protein	Q9UGM1	Neuronal acetylcholine receptor subunit alpha-9 OS=Homo sapiens OX=9606 GN=CHRNA9 PE=1 SV=2	0.701	0.095	11	6	18	6	479	54.8	6.47	17.54	6	0	1.14806e+06	1
TRUE	Low	Master Protein	Q05901	Neuronal acetylcholine receptor subunit beta-3 OS=Homo sapiens OX=9606 GN=CHRNB3 PE=2 SV=2	0.829	0	8	2	3	2	458	52.7	8.1	0	2	0	42160.2	1
TRUE	Low	Master Protein	P30926	Neuronal acetylcholine receptor subunit beta-4 OS=Homo sapiens OX=9606 GN=CHRNB4 PE=1 SV=2	0.721	0	10	4	4	4	498	56.3	8.35	3.53	4	0	461279	1
TRUE	Low	Master Protein	P62166	Neuronal calcium sensor 1 OS=Homo sapiens OX=9606 GN=NCS1 PE=1 SV=2	0.595	0.203	18	2	2	2	190	21.9	4.83	0	2	0	57637.2	1
TRUE	Low	Master Protein	Q92823	Neuronal cell adhesion molecule OS=Homo sapiens OX=9606 GN=NRCAM PE=1 SV=3	0.59	0.209	9	10	20	10	1304	143.8	5.66	15.59	10	0	7.94093e+06	1
TRUE	Low	Master Protein	Q7Z3B1	Neuronal growth regulator 1 OS=Homo sapiens OX=9606 GN=NEGR1 PE=1 SV=3	0.629	0	4	1	1	1	354	38.7	6.21	0	1	0	2118.11	1
TRUE	Low	Master Protein	Q15818	Neuronal pentraxin-1 OS=Homo sapiens OX=9606 GN=NPTX1 PE=1 SV=2	0.813	0.023	13	7	23	7	432	47.1	6.55	31.84	7	0	2.97007e+06	1
FALSE	Low	Master Protein	Q9GZQ6	Neuropeptide FF receptor 1 OS=Homo sapiens OX=9606 GN=NPFFR1 PE=1 SV=1	0.787	0.028	3	1	1	1	430	47.8	9.41	1.68	1	0		1
TRUE	Low	Master Protein	Q9Y5X5	Neuropeptide FF receptor 2 OS=Homo sapiens OX=9606 GN=NPFFR2 PE=1 SV=2	0.824	0.018	13	5	6	5	522	60.2	9.33	1.89	5	0	16687	1
FALSE	Low	Master Protein	Q6W5P4	Neuropeptide S receptor OS=Homo sapiens OX=9606 GN=NPSR1 PE=1 SV=1	0.774	0	2	1	1	1	371	42.7	8.34	0	1	0	986.21	1
FALSE	Low	Master Protein	P25929	Neuropeptide Y receptor type 1 OS=Homo sapiens OX=9606 GN=NPY1R PE=1 SV=1	0.762	0	3	1	1	1	384	44.4	7.8	0	1	0	69549.3	1
TRUE	Low	Master Protein	P49146	Neuropeptide Y receptor type 2 OS=Homo sapiens OX=9606 GN=NPY2R PE=1 SV=1	0.72	0	9	4	6	4	381	42.7	7.23	3.34	4	0	195158	1
TRUE	Low	Master Protein	P0DQD5	Neuropeptide Y receptor type 4-2 OS=Homo sapiens OX=9606 GN=NPY4R2 PE=3 SV=1	0.713	0	8	2	2	2	375	42.2	8.13	0	2	0	13416.1	1
TRUE	Low	Master Protein	Q15761	Neuropeptide Y receptor type 5 OS=Homo sapiens OX=9606 GN=NPY5R PE=2 SV=2	0.642	0.143	14	6	14	6	445	50.7	8.72	1.71	6	0	785792	1
TRUE	Low	Master Protein	P48145	Neuropeptides B/W receptor type 1 OS=Homo sapiens OX=9606 GN=NPBWR1 PE=1 SV=2	0.847	0.012	12	4	5	4	328	36.1	8.73	5.43	4	0	92374.9	1
FALSE	Low	Master Protein	Q8TDF5	Neuropilin and tolloid-like protein 1 OS=Homo sapiens OX=9606 GN=NETO1 PE=2 SV=2	0.803	0	3	1	1	1	533	60.2	7.02	0	1	0	1074.32	1
TRUE	High	Master Protein	O14786	Neuropilin-1 OS=Homo sapiens OX=9606 GN=NRP1 PE=1 SV=3	0	6.142	13	9	21	9	923	103.1	5.88	22.67	9	0	1.06207e+06	1
TRUE	Low	Master Protein	O60462	Neuropilin-2 OS=Homo sapiens OX=9606 GN=NRP2 PE=1 SV=3	0.852	0.01	8	5	8	5	931	104.8	5.17	1.71	5	0	108402	1
TRUE	Low	Master Protein	Q9Y639	Neuroplastin OS=Homo sapiens OX=9606 GN=NPTN PE=1 SV=2	0.815	0.022	12	5	7	5	398	44.4	7.99	1.77	5	0	267710	1
TRUE	Low	Master Protein	P30989	Neurotensin receptor type 1 OS=Homo sapiens OX=9606 GN=NTSR1 PE=1 SV=2	0.791	0	13	3	3	3	418	46.2	9.35	4.26	3	0	313211	1
TRUE	Low	Master Protein	O95665	Neurotensin receptor type 2 OS=Homo sapiens OX=9606 GN=NTSR2 PE=1 SV=2	0.873	0	7	3	3	3	410	45.4	9.39	1.78	3	0	995.427	1
TRUE	Low	Master Protein	Q9P121	Neurotrimin OS=Homo sapiens OX=9606 GN=NTM PE=1 SV=1	0.834	0.014	16	4	4	3	344	37.9	7.81	3.95	4	0	100675	1
TRUE	Low	Master Protein	P56730	Neurotrypsin OS=Homo sapiens OX=9606 GN=PRSS12 PE=2 SV=2	0.651	0.134	12	11	14	11	875	97	8.03	9.65	11	0	187325	1
TRUE	Low	Master Protein	P43007	Neutral amino acid transporter A OS=Homo sapiens OX=9606 GN=SLC1A4 PE=1 SV=1	0.853	0.01	9	4	4	4	532	55.7	6.25	0	4	0	97094.9	1
TRUE	Low	Master Protein	Q07837	Neutral and basic amino acid transport protein rBAT OS=Homo sapiens OX=9606 GN=SLC3A1 PE=1 SV=2	0.753	0	7	5	6	5	685	78.8	5.96	3.57	5	0	220370	1
TRUE	Low	Master Protein	Q9NR71	Neutral ceramidase OS=Homo sapiens OX=9606 GN=ASAH2 PE=1 SV=2	0.73	0.065	8	5	5	5	780	85.5	7.23	4.03	5	0	101302	1
TRUE	High	Master Protein	Q6PIU2	Neutral cholesterol ester hydrolase 1 OS=Homo sapiens OX=9606 GN=NCEH1 PE=1 SV=3	0.002	5.675	4	1	3	1	408	45.8	7.23	9.29	1	0	5844.52	1
TRUE	High	Master Protein	P14598	Neutrophil cytosol factor 1 OS=Homo sapiens OX=9606 GN=NCF1 PE=1 SV=4	0	10.665	22	6	20	6	390	44.7	9.13	19.88	6	0	8.82708e+06	1
TRUE	High	Master Protein	P19878	Neutrophil cytosol factor 2 OS=Homo sapiens OX=9606 GN=NCF2 PE=1 SV=2	0.002	4.84	20	8	14	8	526	59.7	6.16	11	8	0	643480	1
TRUE	Low	Master Protein	Q15080	Neutrophil cytosol factor 4 OS=Homo sapiens OX=9606 GN=NCF4 PE=1 SV=2	0.453	0.379	14	4	6	4	339	39	6.83	6.5	4	0	34978.4	1
FALSE	Low	Master Protein	Q0ZGT2	Nexilin OS=Homo sapiens OX=9606 GN=NEXN PE=1 SV=1	0.71	0.081	15	11	12	11	675	80.6	5.33	5.69	11	0	639185	1
FALSE	Low	Master Protein	P25963	NF-kappa-B inhibitor alpha OS=Homo sapiens OX=9606 GN=NFKBIA PE=1 SV=1	0.813	0	5	2	2	2	317	35.6	4.68	1.75	2	0	7742.25	1
TRUE	Low	Master Protein	Q8NET5	NFAT activation molecule 1 OS=Homo sapiens OX=9606 GN=NFAM1 PE=1 SV=1	0.794	0.027	7	2	2	2	270	29.7	8.81	1.72	2	0	25877.2	1
FALSE	Medium	Master Protein	Q92542	Nicastrin OS=Homo sapiens OX=9606 GN=NCSTN PE=1 SV=2	0.019	2.549	5	4	4	4	709	78.4	5.99	5.17	4	0	353881	1
TRUE	High	Master Protein	P43490	Nicotinamide phosphoribosyltransferase OS=Homo sapiens OX=9606 GN=NAMPT PE=1 SV=1	0	26.085	38	15	30	15	491	55.5	7.15	70.69	15	0	683663	1
FALSE	Low	Master Protein	Q9NPI5	Nicotinamide riboside kinase 2 OS=Homo sapiens OX=9606 GN=NMRK2 PE=1 SV=1	0.737	0.06	15	3	5	3	230	26	6.13	5.36	3	0	300755	1
TRUE	High	Master Protein	P14543	Nidogen-1 OS=Homo sapiens OX=9606 GN=NID1 PE=1 SV=3	0	36.08	19	19	34	18	1247	136.3	5.29	78.56	19	1	751398	1
FALSE	High	Master Protein	Q14112	Nidogen-2 OS=Homo sapiens OX=9606 GN=NID2 PE=1 SV=3	0	40.63	12	13	19	12	1375	151.2	5.29	57.59	13	0	292954	1
TRUE	Medium	Master Protein	Q8N4C6	Ninein OS=Homo sapiens OX=9606 GN=NIN PE=1 SV=4	0.014	2.821	14	24	33	23	2090	243.1	5.03	28.6	24	1	3.74729e+06	1
TRUE	Low	Master Protein	Q9NZG7	Ninjurin-2 OS=Homo sapiens OX=9606 GN=NINJ2 PE=1 SV=1	0.208	0.859	33	3	9	3	142	15.7	9.52	18.24	3	0	534515	1
TRUE	Low	Master Protein	Q9Y2I1	Nischarin OS=Homo sapiens OX=9606 GN=NISCH PE=1 SV=3	0.62	0.165	7	10	13	10	1504	166.5	5.14	9.29	10	0	1.21679e+06	1
TRUE	Low	Master Protein	P29475	Nitric oxide synthase, brain OS=Homo sapiens OX=9606 GN=NOS1 PE=1 SV=2	0.702	0.091	11	14	18	14	1434	160.9	7.42	18.06	14	0	784076	1
TRUE	Low	Master Protein	P29474	Nitric oxide synthase, endothelial OS=Homo sapiens OX=9606 GN=NOS3 PE=1 SV=4	0.533	0.289	11	12	20	12	1203	133.2	7.27	17.49	12	0	392213	1
TRUE	Low	Master Protein	P35228	Nitric oxide synthase, inducible OS=Homo sapiens OX=9606 GN=NOS2 PE=1 SV=2	0.778	0.034	5	6	9	6	1153	131	7.96	6.2	6	0	388696	1
TRUE	Low	Master Protein	P30414	NK-tumor recognition protein OS=Homo sapiens OX=9606 GN=NKTR PE=1 SV=2	0.71	0.081	22	27	46	27	1462	165.6	9.99	28.47	27	0	1.78179e+06	1
FALSE	Low	Master Protein	P26715	NKG2-A/NKG2-B type II integral membrane protein OS=Homo sapiens OX=9606 GN=KLRC1 PE=1 SV=2	0.751	0	8	2	2	2	233	26.3	8.24	2.01	2	0	224952	1
TRUE	Low	Master Protein	Q86UT6	NLR family member X1 OS=Homo sapiens OX=9606 GN=NLRX1 PE=1 SV=1	0.179	0.947	7	7	27	7	975	107.5	7.37	44.61	7	0	2.61366e+06	1
TRUE	Low	Master Protein	Q6X4W1	NMDA receptor synaptonuclear signaling and neuronal migration factor OS=Homo sapiens OX=9606 GN=NSMF PE=1 SV=1	0.559	0.248	17	8	8	8	530	60.1	9.07	3.32	8	0	211232	1
FALSE	Low	Master Protein	P41146	Nociceptin receptor OS=Homo sapiens OX=9606 GN=OPRL1 PE=1 SV=1	0.771	0	8	1	1	1	370	40.7	8.37	0	1	0	14501.8	1
TRUE	Low	Master Protein	Q96PB7	Noelin-3 OS=Homo sapiens OX=9606 GN=OLFM3 PE=1 SV=1	0.775	0.035	18	5	5	5	478	54.9	8.15	1.77	5	0	84396.6	1
TRUE	Low	Master Protein	Q9HCG7	Non-lysosomal glucosylceramidase OS=Homo sapiens OX=9606 GN=GBA2 PE=1 SV=2	0.683	0	7	5	10	5	927	104.6	5.92	12.8	5	0	1.37061e+06	1
TRUE	Low	Master Protein	Q13470	Non-receptor tyrosine-protein kinase TNK1 OS=Homo sapiens OX=9606 GN=TNK1 PE=1 SV=3	0.853	0.01	12	7	11	7	666	72.4	9.48	3.59	7	0	195683	1
TRUE	Low	Master Protein	Q8IVI9	Nostrin OS=Homo sapiens OX=9606 GN=NOSTRIN PE=1 SV=2	0.089	1.423	28	12	24	12	506	57.6	8.97	37.64	12	0	1.57458e+06	1
TRUE	High	Master Protein	O15118	NPC intracellular cholesterol transporter 1 OS=Homo sapiens OX=9606 GN=NPC1 PE=1 SV=2	0.003	4.763	2	2	8	2	1278	142.1	5.36	15.69	2	0	353525	1
TRUE	Low	Master Protein	Q9UHC9	NPC1-like intracellular cholesterol transporter 1 OS=Homo sapiens OX=9606 GN=NPC1L1 PE=1 SV=2	0.593	0.205	4	3	8	3	1359	148.6	6.35	0	3	0	67219.1	1
FALSE	High	Master Protein	Q9UNZ2	NSFL1 cofactor p47 OS=Homo sapiens OX=9606 GN=NSFL1C PE=1 SV=2	0	7.524	8	2	7	2	370	40.5	5.1	15.05	2	0	4.98755e+06	1
FALSE	Low	Master Protein	Q16288	NT-3 growth factor receptor OS=Homo sapiens OX=9606 GN=NTRK3 PE=1 SV=2	0.691	0	1	1	1	1	839	94.4	6.58	0	1	0	85938	1
TRUE	Low	Master Protein	Q69YI7	Nuclear apoptosis-inducing factor 1 OS=Homo sapiens OX=9606 GN=NAIF1 PE=1 SV=1	0.645	0	5	2	2	2	327	35.1	7.21	0	2	0	171556	1
TRUE	High	Master Protein	Q9NXR1	Nuclear distribution protein nudE homolog 1 OS=Homo sapiens OX=9606 GN=NDE1 PE=1 SV=3	0	5.741	13	5	6	5	335	37.7	5.15	11.49	5	0	395993	1
TRUE	Low	Master Protein	Q16236	Nuclear factor erythroid 2-related factor 2 OS=Homo sapiens OX=9606 GN=NFE2L2 PE=1 SV=3	0.667	0	6	4	5	4	605	67.8	4.78	3.65	4	0	854716	1
TRUE	High	Master Protein	Q14980	Nuclear mitotic apparatus protein 1 OS=Homo sapiens OX=9606 GN=NUMA1 PE=1 SV=2	0	17.636	18	38	57	38	2115	238.1	5.78	60.33	38	0	4.0213e+06	1
TRUE	Low	Master Protein	Q15788	Nuclear receptor coactivator 1 OS=Homo sapiens OX=9606 GN=NCOA1 PE=1 SV=3	0.646	0.136	11	10	15	10	1441	156.7	6.2	13.3	10	0	558834	1
FALSE	Medium	Master Protein	P80303	Nucleobindin-2 OS=Homo sapiens OX=9606 GN=NUCB2 PE=1 SV=3	0.017	2.734	11	4	4	4	420	50.2	5.12	2.82	4	0	142651	1
TRUE	Low	Master Protein	Q9BTX1	Nucleoporin NDC1 OS=Homo sapiens OX=9606 GN=NDC1 PE=1 SV=2	0.521	0.308	8	4	5	4	674	76.3	9.09	4.78	4	0	101687	1
TRUE	Low	Master Protein	Q8NFH5	Nucleoporin NUP35 OS=Homo sapiens OX=9606 GN=NUP35 PE=1 SV=1	0.556	0.252	10	2	8	2	326	34.8	9.09	8.71	2	0	577344	1
FALSE	High	Master Protein	P15531	Nucleoside diphosphate kinase A OS=Homo sapiens OX=9606 GN=NME1 PE=1 SV=1	0	27.632	47	7	37	7	152	17.1	6.19	89.35	7	0	3.12293e+06	1
TRUE	Low	Master Protein	Q9Y239	Nucleotide-binding oligomerization domain-containing protein 1 OS=Homo sapiens OX=9606 GN=NOD1 PE=1 SV=1	0.229	0.75	11	7	11	6	953	107.6	7.11	10.99	7	0	307244	1
TRUE	Low	Master Protein	Q9HC29	Nucleotide-binding oligomerization domain-containing protein 2 OS=Homo sapiens OX=9606 GN=NOD2 PE=1 SV=1	0.696	0.097	7	7	7	7	1040	115.2	6.76	2.43	7	0	137735	1
FALSE	Low	Master Protein	Q8N912	Nutritionally-regulated adipose and cardiac enriched protein homolog OS=Homo sapiens OX=9606 GN=NRAC PE=1 SV=1	0.772	0.039	20	3	5	3	160	18	11.21	0	3	0	297245	1
TRUE	Medium	Master Protein	Q5VST9	Obscurin OS=Homo sapiens OX=9606 GN=OBSCN PE=1 SV=3	0.016	2.711	8	52	92	52	7968	867.9	5.99	93.8	52	0	1.09135e+07	1
TRUE	Low	Master Protein	Q16625	Occludin OS=Homo sapiens OX=9606 GN=OCLN PE=1 SV=1	0.675	0.118	7	4	5	4	522	59.1	6.09	0	4	0	8008.96	1
FALSE	High	Master Protein	Q6UX06	Olfactomedin-4 OS=Homo sapiens OX=9606 GN=OLFM4 PE=1 SV=1	0	8.029	5	2	4	2	510	57.2	5.69	13.64	2	0	26222.9	1
TRUE	Low	Master Protein	Q9H209	Olfactory receptor 10A4 OS=Homo sapiens OX=9606 GN=OR10A4 PE=2 SV=2	0.654	0	7	1	1	1	315	35.1	7.62	0	1	0	38134.1	1
TRUE	Low	Master Protein	Q9H207	Olfactory receptor 10A5 OS=Homo sapiens OX=9606 GN=OR10A5 PE=2 SV=1	0.823	0.018	15	3	3	2	317	35.5	8.79	0	3	0	33180.2	1
TRUE	Low	Master Protein	Q8NH74	Olfactory receptor 10A6 OS=Homo sapiens OX=9606 GN=OR10A6 PE=3 SV=1	0.817	0	5	2	3	2	314	35.3	8.1	0	2	0	149111	1
TRUE	Low	Master Protein	Q8NGE0	Olfactory receptor 10AD1 OS=Homo sapiens OX=9606 GN=OR10AD1 PE=2 SV=1	0.802	0	11	2	2	2	317	35.7	8.13	0	2	0	164362	1
TRUE	Low	Master Protein	Q8NH19	Olfactory receptor 10AG1 OS=Homo sapiens OX=9606 GN=OR10AG1 PE=1 SV=1	0.639	0	9	2	2	2	301	34.1	8.78	0	2	0	94890.4	1
FALSE	Low	Master Protein	Q96KK4	Olfactory receptor 10C1 OS=Homo sapiens OX=9606 GN=OR10C1 PE=2 SV=3	0.884	0	3	2	4	2	312	34.4	8.28	0	2	0	1.20441e+06	1
TRUE	Low	Master Protein	Q8NGC3	Olfactory receptor 10G2 OS=Homo sapiens OX=9606 GN=OR10G2 PE=2 SV=1	0.727	0	3	1	1	1	310	34.4	8.73	1.66	1	0	9828.35	1
FALSE	Low	Master Protein	Q8NGC4	Olfactory receptor 10G3 OS=Homo sapiens OX=9606 GN=OR10G3 PE=3 SV=1	0.82	0.021	12	3	4	3	313	35	8.92	4.53	3	0	23346.7	1
FALSE	Low	Master Protein	Q8NH81	Olfactory receptor 10G6 OS=Homo sapiens OX=9606 GN=OR10G6 PE=3 SV=1	0.703	0.093	2	1	1	1	332	36.8	7.58	0	1	0	23722.8	1
TRUE	Low	Master Protein	Q8NGN6	Olfactory receptor 10G7 OS=Homo sapiens OX=9606 GN=OR10G7 PE=3 SV=1	0.875	0	4	1	1	1	311	34.5	8.51	0	1	0	19472.4	1
FALSE	Low	Master Protein	Q8NGN5	Olfactory receptor 10G8 OS=Homo sapiens OX=9606 GN=OR10G8 PE=2 SV=1	0.853	0	3	1	1	1	311	34.5	8.87	1.82	1	0	219576	1
TRUE	Low	Master Protein	Q9Y4A9	Olfactory receptor 10H1 OS=Homo sapiens OX=9606 GN=OR10H1 PE=2 SV=1	0.673	0	4	2	10	2	318	35.2	8.78	18.05	2	0	658873	1
FALSE	Low	Master Protein	Q8NGA5	Olfactory receptor 10H4 OS=Homo sapiens OX=9606 GN=OR10H4 PE=3 SV=1	0.87	0.003	4	2	2	2	316	35.7	8.59	2.14	2	0	26389.7	1
TRUE	Low	Master Protein	P30954	Olfactory receptor 10J1 OS=Homo sapiens OX=9606 GN=OR10J1 PE=2 SV=2	0.853	0.009	4	3	4	3	320	35.9	9.07	0	3	0	23811.8	1
TRUE	Low	Master Protein	Q5JRS4	Olfactory receptor 10J3 OS=Homo sapiens OX=9606 GN=OR10J3 PE=3 SV=1	0.712	0	5	1	1	1	329	36.5	8.29	0	1	0	30982.2	1
FALSE	Low	Master Protein	P0C629	Olfactory receptor 10J4 OS=Homo sapiens OX=9606 GN=OR10J4 PE=3 SV=1	0.694	0	2	1	1	1	311	34.9	9	0	1	0	700.393	1
FALSE	Low	Master Protein	Q8NHC4	Olfactory receptor 10J5 OS=Homo sapiens OX=9606 GN=OR10J5 PE=2 SV=1	0.834	0	4	1	1	1	309	34.4	8.29	0	1	0	8283.37	1
FALSE	Low	Master Protein	Q8NGX5	Olfactory receptor 10K1 OS=Homo sapiens OX=9606 GN=OR10K1 PE=2 SV=1	0.844	0	4	1	2	1	313	35.1	9.14	3.4	1	0	64400.1	1
TRUE	Low	Master Protein	Q8NGE3	Olfactory receptor 10P1 OS=Homo sapiens OX=9606 GN=OR10P1 PE=2 SV=1	0.72	0	5	1	2	1	313	34.7	9.7	0	1	0	1426.49	1
FALSE	Low	Master Protein	Q8NGQ4	Olfactory receptor 10Q1 OS=Homo sapiens OX=9606 GN=OR10Q1 PE=2 SV=1	0.803	0	6	1	1	1	319	35.6	7.85	2.28	1	0	15132.9	1
TRUE	Low	Master Protein	Q8NGX6	Olfactory receptor 10R2 OS=Homo sapiens OX=9606 GN=OR10R2 PE=3 SV=3	0.702	0.089	12	3	3	3	335	37.5	8.54	4.69	3	0	35931.3	1
FALSE	Low	Master Protein	Q8NGF6	Olfactory receptor 10W1 OS=Homo sapiens OX=9606 GN=OR10W1 PE=2 SV=1	0.733	0	3	1	1	1	305	33.4	7.21	0	1	0	12028.3	1
FALSE	Low	Master Protein	Q8NGY0	Olfactory receptor 10X1 OS=Homo sapiens OX=9606 GN=OR10X1 PE=3 SV=2	0.707	0	6	2	2	1	326	36.4	8.15	4.1	2	0	7417.28	1
FALSE	Low	Master Protein	Q8NGY1	Olfactory receptor 10Z1 OS=Homo sapiens OX=9606 GN=OR10Z1 PE=3 SV=1	0.699	0	2	1	1	1	313	34.6	8.15	0	1	0	25994	1
FALSE	Low	Master Protein	Q9GZK7	Olfactory receptor 11A1 OS=Homo sapiens OX=9606 GN=OR11A1 PE=2 SV=1	0.79	0	3	1	1	1	315	35.2	7.87	0	1	0		1
FALSE	Low	Master Protein	Q8NGC1	Olfactory receptor 11G2 OS=Homo sapiens OX=9606 GN=OR11G2 PE=3 SV=2	0.668	0	3	1	1	1	345	38.8	9.31	0	1	0	698.451	1
FALSE	Low	Master Protein	Q8NG94	Olfactory receptor 11H1 OS=Homo sapiens OX=9606 GN=OR11H1 PE=3 SV=3	0.77	0	3	1	1	1	326	36.6	8.02	0	1	0	6606.09	1
FALSE	Low	Master Protein	Q8NGC9	Olfactory receptor 11H4 OS=Homo sapiens OX=9606 GN=OR11H4 PE=2 SV=1	0.737	0	4	1	1	1	324	36.9	8.76	0	1	0	35405.8	1
FALSE	Low	Master Protein	Q8NGC7	Olfactory receptor 11H6 OS=Homo sapiens OX=9606 GN=OR11H6 PE=3 SV=1	0.653	0	3	1	1	1	330	36.8	8.22	0	1	0	111151	1
FALSE	Low	Master Protein	P0DN82	Olfactory receptor 12D1 OS=Homo sapiens OX=9606 GN=OR12D1 PE=3 SV=1	0.738	0	7	3	5	3	309	35.3	9.11	5.22	3	0	82092.6	1
TRUE	Low	Master Protein	Q9UGF7	Olfactory receptor 12D3 OS=Homo sapiens OX=9606 GN=OR12D3 PE=2 SV=1	0.777	0.036	6	2	4	2	316	35.8	8.53	5.7	2	0	72614.6	1
FALSE	Low	Master Protein	Q8NGS9	Olfactory receptor 13C2 OS=Homo sapiens OX=9606 GN=OR13C2 PE=2 SV=1	0.712	0	3	1	1	1	318	35.7	7.66	0	1	0	385.065	1
FALSE	Low	Master Protein	Q8NGS5	Olfactory receptor 13C4 OS=Homo sapiens OX=9606 GN=OR13C4 PE=3 SV=1	0.824	0.017	3	2	8	2	318	35.6	9.16	3.66	2	0	1.33243e+06	1
FALSE	Low	Master Protein	P0DN81	Olfactory receptor 13C7 OS=Homo sapiens OX=9606 GN=OR13C7 PE=3 SV=1	0.681	0	3	1	1	1	318	34.9	8.75	0	1	0	3280.53	1
TRUE	Low	Master Protein	Q8NGT0	Olfactory receptor 13C9 OS=Homo sapiens OX=9606 GN=OR13C9 PE=3 SV=1	0.652	0	11	3	3	3	318	35.8	8.28	2.38	3	0	101542	1
TRUE	Low	Master Protein	Q8NGS4	Olfactory receptor 13F1 OS=Homo sapiens OX=9606 GN=OR13F1 PE=2 SV=1	0.882	0	13	3	3	3	319	35.6	8.63	0	3	0	118561	1
TRUE	Low	Master Protein	Q8NG92	Olfactory receptor 13H1 OS=Homo sapiens OX=9606 GN=OR13H1 PE=2 SV=1	0.833	0.014	15	3	18	3	308	34.5	9.04	8.67	3	0	2.82395e+06	1
FALSE	Low	Master Protein	Q8NGT2	Olfactory receptor 13J1 OS=Homo sapiens OX=9606 GN=OR13J1 PE=2 SV=1	0.76	0.047	3	1	1	1	312	34.7	8.51	0	1	0	829.379	1
TRUE	Low	Master Protein	Q8NHC7	Olfactory receptor 14C36 OS=Homo sapiens OX=9606 GN=OR14C36 PE=3 SV=1	0.71	0	10	1	1	1	312	34.8	8.35	0	1	0	301301	1
TRUE	Low	Master Protein	A6ND48	Olfactory receptor 14I1 OS=Homo sapiens OX=9606 GN=OR14I1 PE=1 SV=1	0.864	0	3	1	1	1	311	35.2	8.57	0	1	0	876.506	1
FALSE	Low	Master Protein	Q9UGF5	Olfactory receptor 14J1 OS=Homo sapiens OX=9606 GN=OR14J1 PE=2 SV=1	0.702	0	3	1	1	1	321	35.9	8.59	0	1	0	25971.7	1
FALSE	Low	Master Protein	Q8NGZ2	Olfactory receptor 14K1 OS=Homo sapiens OX=9606 GN=OR14K1 PE=3 SV=2	0.726	0.068	5	2	2	2	314	34.8	8.41	0	2	0	30179.8	1
TRUE	Low	Master Protein	Q9P1Q5	Olfactory receptor 1A1 OS=Homo sapiens OX=9606 GN=OR1A1 PE=2 SV=2	0.842	0.013	3	1	1	1	309	34.5	8.7	1.97	1	0	25635.6	1
TRUE	Low	Master Protein	Q8NGR6	Olfactory receptor 1B1 OS=Homo sapiens OX=9606 GN=OR1B1 PE=3 SV=2	0.784	0.03	12	3	3	3	318	35.3	8.16	2.02	3	0	86674.3	1
TRUE	Low	Master Protein	Q15619	Olfactory receptor 1C1 OS=Homo sapiens OX=9606 GN=OR1C1 PE=2 SV=4	0.669	0	3	1	1	1	314	35	7.9	0	1	0	10196.4	1
FALSE	Low	Master Protein	P34982	Olfactory receptor 1D2 OS=Homo sapiens OX=9606 GN=OR1D2 PE=1 SV=2	0.836	0.014	4	1	2	1	312	35.2	8.81	3.91	1	0	27918.5	1
TRUE	Low	Master Protein	P47884	Olfactory receptor 1D4 OS=Homo sapiens OX=9606 GN=OR1D4 PE=3 SV=3	0.793	0	4	1	1	1	311	35.2	8.02	0	1	0	8326.59	1
TRUE	Low	Master Protein	O43749	Olfactory receptor 1F1 OS=Homo sapiens OX=9606 GN=OR1F1 PE=2 SV=1	0.806	0	10	2	2	2	312	34.8	7.65	1.8	2	0	37578.8	1
FALSE	Low	Master Protein	Q8NHA8	Olfactory receptor 1F12 OS=Homo sapiens OX=9606 GN=OR1F12 PE=3 SV=1	0.464	0.369	9	2	2	2	337	36.9	7.8	2.15	2	0	4307.37	1
FALSE	Low	Master Protein	O60431	Olfactory receptor 1I1 OS=Homo sapiens OX=9606 GN=OR1I1 PE=2 SV=1	0.73	0	3	1	1	1	355	39.3	7.46	1.72	1	0	32393.3	1
TRUE	Low	Master Protein	Q8NGS1	Olfactory receptor 1J4 OS=Homo sapiens OX=9606 GN=OR1J4 PE=2 SV=1	0.875	0.001	5	1	1	1	313	34.9	6.9	0	1	0	13846.1	1
FALSE	Low	Master Protein	Q8NH94	Olfactory receptor 1L1 OS=Homo sapiens OX=9606 GN=OR1L1 PE=3 SV=3	0.271	0.637	8	2	7	2	360	41	8.7	0	2	0	579255	1
FALSE	Low	Master Protein	Q8NH93	Olfactory receptor 1L3 OS=Homo sapiens OX=9606 GN=OR1L3 PE=1 SV=1	0.882	0	3	1	3	1	324	36.6	9.2	0	1	0	95645.6	1
TRUE	Low	Master Protein	Q8NGR8	Olfactory receptor 1L8 OS=Homo sapiens OX=9606 GN=OR1L8 PE=2 SV=1	0.199	0.895	2	1	2	1	309	35.1	8.66	1.72	1	0	22346	1
TRUE	Low	Master Protein	Q8NGA1	Olfactory receptor 1M1 OS=Homo sapiens OX=9606 GN=OR1M1 PE=2 SV=1	0.881	0	12	3	5	3	313	34.8	8.91	0	3	0	467681	1
FALSE	Low	Master Protein	Q8NGS0	Olfactory receptor 1N1 OS=Homo sapiens OX=9606 GN=OR1N1 PE=3 SV=1	0.651	0	7	2	3	2	311	34.6	7.75	4.28	2	0	127721	1
TRUE	Low	Master Protein	Q8NH06	Olfactory receptor 1P1 OS=Homo sapiens OX=9606 GN=OR1P1 PE=2 SV=2	0.847	0.012	4	1	1	1	330	36.6	8.03	0	1	0	275.804	1
TRUE	Low	Master Protein	Q8NH92	Olfactory receptor 1S1 OS=Homo sapiens OX=9606 GN=OR1S1 PE=3 SV=2	0.827	0	9	1	1	1	325	36.7	8.51	0	1	0		1
FALSE	Low	Master Protein	Q8NGT7	Olfactory receptor 2A12 OS=Homo sapiens OX=9606 GN=OR2A12 PE=2 SV=1	0.544	0.273	5	2	8	2	310	35.2	8.98	10.99	2	0	202749	1
TRUE	Low	Master Protein	Q96R47	Olfactory receptor 2A14 OS=Homo sapiens OX=9606 GN=OR2A14 PE=2 SV=4	0.741	0	14	2	2	2	310	35	8.27	0	2	0	16118.6	1
TRUE	Low	Master Protein	Q6IF42	Olfactory receptor 2A2 OS=Homo sapiens OX=9606 GN=OR2A2 PE=2 SV=2	0.634	0.151	18	4	13	4	318	35.8	8.37	11.68	4	0	2.17553e+06	1
FALSE	Low	Master Protein	O95047	Olfactory receptor 2A4 OS=Homo sapiens OX=9606 GN=OR2A4 PE=2 SV=1	0.866	0	3	1	1	1	310	34.8	8.9	0	1	0	7288.81	1
FALSE	Low	Master Protein	Q8NHA4	Olfactory receptor 2AE1 OS=Homo sapiens OX=9606 GN=OR2AE1 PE=2 SV=1	0.868	0	8	3	3	3	323	36.6	9.06	0	3	0	27905.1	1
FALSE	Low	Master Protein	Q9H205	Olfactory receptor 2AG1 OS=Homo sapiens OX=9606 GN=OR2AG1 PE=1 SV=2	0.741	0	3	1	1	1	316	35.2	8.12	1.81	1	0	18900.8	1
FALSE	Low	Master Protein	Q8NGZ0	Olfactory receptor 2AJ1 OS=Homo sapiens OX=9606 GN=OR2AJ1 PE=3 SV=1	0.829	0.015	5	1	4	1	328	37	8.85	8.79	1	0	48639.3	1
TRUE	Low	Master Protein	Q8NG84	Olfactory receptor 2AK2 OS=Homo sapiens OX=9606 GN=OR2AK2 PE=2 SV=2	0.747	0	3	1	1	1	335	37.7	9.01	0	1	0	46481.5	1
TRUE	Low	Master Protein	A6NND4	Olfactory receptor 2AT4 OS=Homo sapiens OX=9606 GN=OR2AT4 PE=1 SV=1	0.714	0.078	6	2	2	2	320	35.5	6.7	2.11	2	0	67606.7	1
FALSE	Low	Master Protein	Q5JQS5	Olfactory receptor 2B11 OS=Homo sapiens OX=9606 GN=OR2B11 PE=2 SV=1	0.807	0	3	1	1	1	317	35.3	8.85	0	1	0		1
TRUE	Low	Master Protein	P58173	Olfactory receptor 2B6 OS=Homo sapiens OX=9606 GN=OR2B6 PE=2 SV=1	0.88	0.001	6	2	3	2	313	35.4	8.31	0	2	0	30934.2	1
FALSE	Low	Master Protein	O95371	Olfactory receptor 2C1 OS=Homo sapiens OX=9606 GN=OR2C1 PE=2 SV=3	0.666	0	3	1	1	1	312	34.4	8.63	0	1	0	5174.27	1
FALSE	Low	Master Protein	Q8N628	Olfactory receptor 2C3 OS=Homo sapiens OX=9606 GN=OR2C3 PE=2 SV=3	0.782	0	4	1	1	1	320	35.4	7.44	0	1	0		1
TRUE	Low	Master Protein	Q8NGH3	Olfactory receptor 2D3 OS=Homo sapiens OX=9606 GN=OR2D3 PE=2 SV=2	0.86	0.005	9	2	2	2	330	37.5	9	0	2	0	8430.98	1
FALSE	Low	Master Protein	Q13607	Olfactory receptor 2F1 OS=Homo sapiens OX=9606 GN=OR2F1 PE=2 SV=2	0.41	0.426	3	1	1	1	317	35.3	8.32	2.01	1	0	3889.1	1
TRUE	Low	Master Protein	O95006	Olfactory receptor 2F2 OS=Homo sapiens OX=9606 GN=OR2F2 PE=2 SV=1	0.702	0	3	1	1	1	317	35.3	8.32	2.15	1	0	13589.7	1
FALSE	Low	Master Protein	Q8NGZ5	Olfactory receptor 2G2 OS=Homo sapiens OX=9606 GN=OR2G2 PE=3 SV=1	0.785	0	2	1	1	1	317	35.5	9.31	1.7	1	0		1
FALSE	Low	Master Protein	Q8NGT1	Olfactory receptor 2K2 OS=Homo sapiens OX=9606 GN=OR2K2 PE=2 SV=3	0.688	0	4	1	1	1	316	35	8.21	0	1	0	57613.3	1
TRUE	Low	Master Protein	Q8NG80	Olfactory receptor 2L5 OS=Homo sapiens OX=9606 GN=OR2L5 PE=3 SV=1	0.883	0	12	3	3	1	312	35.6	8.6	0	3	0	1653.63	1
TRUE	Low	Master Protein	Q8NGY9	Olfactory receptor 2L8 OS=Homo sapiens OX=9606 GN=OR2L8 PE=2 SV=1	0.883	0	10	3	3	1	312	35.4	8.56	0	3	2	80858.6	1
TRUE	Low	Master Protein	Q96R28	Olfactory receptor 2M2 OS=Homo sapiens OX=9606 GN=OR2M2 PE=3 SV=2	0.425	0.411	10	3	8	2	347	39.2	7.37	5.21	3	0	144549	1
TRUE	Low	Master Protein	Q96R27	Olfactory receptor 2M4 OS=Homo sapiens OX=9606 GN=OR2M4 PE=2 SV=2	0.762	0.043	20	4	5	4	311	35	8.5	3.81	4	0	45681.1	1
TRUE	Low	Master Protein	A3KFT3	Olfactory receptor 2M5 OS=Homo sapiens OX=9606 GN=OR2M5 PE=3 SV=1	0.622	0.159	14	3	3	1	312	35.1	8.22	1.72	3	0	47522.4	1
TRUE	Low	Master Protein	Q8NG81	Olfactory receptor 2M7 OS=Homo sapiens OX=9606 GN=OR2M7 PE=2 SV=1	0.721	0.074	9	3	4	1	312	34.9	7.58	1.72	3	2	15877.9	1
FALSE	Low	Master Protein	O43869	Olfactory receptor 2T1 OS=Homo sapiens OX=9606 GN=OR2T1 PE=3 SV=3	0.682	0.112	3	1	2	1	369	42	8.38	5.35	1	0	119479	1
TRUE	Low	Master Protein	Q8NH01	Olfactory receptor 2T11 OS=Homo sapiens OX=9606 GN=OR2T11 PE=2 SV=1	0.666	0	3	1	1	1	316	34.8	7.88	0	1	0	33871.7	1
FALSE	Low	Master Protein	Q8NG77	Olfactory receptor 2T12 OS=Homo sapiens OX=9606 GN=OR2T12 PE=3 SV=1	0.848	0	8	2	2	2	320	35.9	8.65	2.02	2	0	48823	1
FALSE	Low	Master Protein	Q8NH02	Olfactory receptor 2T29 OS=Homo sapiens OX=9606 GN=OR2T29 PE=3 SV=2	0.657	0	10	4	4	2	315	35.6	8.27	0	4	2	31082.8	1
FALSE	Low	Master Protein	Q8NGX1	Olfactory receptor 2T34 OS=Homo sapiens OX=9606 GN=OR2T34 PE=2 SV=1	0.749	0	3	1	2	1	318	35.7	8.35	1.92	1	0	22280.6	1
FALSE	Low	Master Protein	Q8NH00	Olfactory receptor 2T4 OS=Homo sapiens OX=9606 GN=OR2T4 PE=3 SV=2	0.778	0.034	6	2	8	1	348	39.4	7.49	13.28	2	0	2.45398e+06	1
FALSE	Low	Master Protein	Q6IEZ7	Olfactory receptor 2T5 OS=Homo sapiens OX=9606 GN=OR2T5 PE=2 SV=1	0.628	0	10	3	3	1	315	35.6	8.4	0	3	0	877.495	1
TRUE	Low	Master Protein	Q8NHC8	Olfactory receptor 2T6 OS=Homo sapiens OX=9606 GN=OR2T6 PE=3 SV=2	0.558	0.25	6	2	3	2	308	34.7	8.06	4.31	2	0	184210	1
TRUE	Low	Master Protein	P0C7T2	Olfactory receptor 2T7 OS=Homo sapiens OX=9606 GN=OR2T7 PE=3 SV=1	0.852	0.009	6	2	2	2	308	34.3	8.22	2.14	2	0	3368.17	1
FALSE	Low	Master Protein	Q96R30	Olfactory receptor 2V2 OS=Homo sapiens OX=9606 GN=OR2V2 PE=3 SV=3	0.689	0.106	7	2	7	2	315	35.3	8.47	9.04	2	0	210612	1
TRUE	Low	Master Protein	Q9Y3N9	Olfactory receptor 2W1 OS=Homo sapiens OX=9606 GN=OR2W1 PE=2 SV=1	0.693	0	3	1	2	1	320	36.1	9.06	4.36	1	0	490772	1
TRUE	Low	Master Protein	Q8NG97	Olfactory receptor 2Z1 OS=Homo sapiens OX=9606 GN=OR2Z1 PE=2 SV=1	0.832	0.015	8	1	1	1	314	34.4	7.64	0	1	0	430589	1
TRUE	Low	Master Protein	P47893	Olfactory receptor 3A2 OS=Homo sapiens OX=9606 GN=OR3A2 PE=2 SV=3	0.81	0	10	2	2	1	321	35.2	7.62	1.79	2	0	10654	1
TRUE	Low	Master Protein	P47888	Olfactory receptor 3A3 OS=Homo sapiens OX=9606 GN=OR3A3 PE=2 SV=3	0.48	0.357	8	2	2	1	321	34.9	7.36	1.79	2	1	31158.9	1
TRUE	Low	Master Protein	Q8NGL6	Olfactory receptor 4A15 OS=Homo sapiens OX=9606 GN=OR4A15 PE=3 SV=3	0.678	0	15	4	7	4	344	38.8	8.76	2.22	4	0	53120.3	1
TRUE	Low	Master Protein	Q8NH70	Olfactory receptor 4A16 OS=Homo sapiens OX=9606 GN=OR4A16 PE=3 SV=1	0.758	0	21	5	9	5	328	36.9	8.25	2.08	5	0	1.08962e+06	1
FALSE	Low	Master Protein	P0C604	Olfactory receptor 4A8 OS=Homo sapiens OX=9606 GN=OR4A8 PE=3 SV=1	0.853	0	4	1	1	1	315	35.6	7.74	0	1	0	9849.05	1
FALSE	Low	Master Protein	Q8NGF8	Olfactory receptor 4B1 OS=Homo sapiens OX=9606 GN=OR4B1 PE=3 SV=1	0.804	0	3	2	2	2	309	34.4	7.61	0	2	0	111507	1
FALSE	Low	Master Protein	Q6IEV9	Olfactory receptor 4C11 OS=Homo sapiens OX=9606 GN=OR4C11 PE=2 SV=1	0.87	0.003	3	1	4	1	310	35	8.85	0	1	0	70779.4	1
FALSE	Low	Master Protein	Q96R67	Olfactory receptor 4C12 OS=Homo sapiens OX=9606 GN=OR4C12 PE=2 SV=2	0.664	0	6	2	2	2	309	34.5	8.34	3.66	2	0	8981.66	1
TRUE	Low	Master Protein	Q8NGM1	Olfactory receptor 4C15 OS=Homo sapiens OX=9606 GN=OR4C15 PE=3 SV=1	0.852	0.009	10	3	3	3	316	35.6	7.84	3.07	3	0	50674	1
FALSE	Low	Master Protein	Q8NGL9	Olfactory receptor 4C16 OS=Homo sapiens OX=9606 GN=OR4C16 PE=3 SV=2	0.663	0	2	1	1	1	310	35	8.46	0	1	0	46394.2	1
TRUE	Low	Master Protein	Q8NH37	Olfactory receptor 4C3 OS=Homo sapiens OX=9606 GN=OR4C3 PE=2 SV=2	0.746	0	8	1	1	1	302	33.7	7.11	0	1	0	89704	1
FALSE	Low	Master Protein	A6NMZ5	Olfactory receptor 4C45 OS=Homo sapiens OX=9606 GN=OR4C45 PE=3 SV=1	0.632	0	4	1	1	1	311	35.3	7.84	0	1	0	344.487	1
FALSE	Low	Master Protein	A6NHA9	Olfactory receptor 4C46 OS=Homo sapiens OX=9606 GN=OR4C46 PE=3 SV=1	0.814	0.022	5	1	1	1	309	34.5	7.91	0	1	0	3485.28	1
TRUE	Low	Master Protein	Q8NGB2	Olfactory receptor 4C5 OS=Homo sapiens OX=9606 GN=OR4C5 PE=3 SV=1	0.864	0	11	2	2	2	326	36.8	6.98	1.7	2	0	752831	1
TRUE	Low	Master Protein	Q8NH72	Olfactory receptor 4C6 OS=Homo sapiens OX=9606 GN=OR4C6 PE=2 SV=1	0.874	0.002	5	1	6	1	309	34.5	8.13	3.39	1	0	34637.9	1
FALSE	Low	Master Protein	Q8NGI4	Olfactory receptor 4D11 OS=Homo sapiens OX=9606 GN=OR4D11 PE=3 SV=1	0.58	0.223	6	2	4	2	311	34.9	8.75	1.64	2	0	19924.7	1
FALSE	Low	Master Protein	P58180	Olfactory receptor 4D2 OS=Homo sapiens OX=9606 GN=OR4D2 PE=2 SV=1	0.632	0	2	1	8	1	307	34.9	8.85	0	1	0	4.82099e+06	1
FALSE	Low	Master Protein	Q8NGN0	Olfactory receptor 4D5 OS=Homo sapiens OX=9606 GN=OR4D5 PE=2 SV=1	0.761	0	3	1	1	1	318	35.7	8.66	0	1	0	6248	1
TRUE	Low	Master Protein	Q8NGJ1	Olfactory receptor 4D6 OS=Homo sapiens OX=9606 GN=OR4D6 PE=2 SV=1	0.86	0	4	1	1	1	314	35.9	8.44	0	1	0	1808.69	1
FALSE	Low	Master Protein	Q8NGE8	Olfactory receptor 4D9 OS=Homo sapiens OX=9606 GN=OR4D9 PE=3 SV=3	0.7	0	3	1	1	1	314	35.6	8.81	1.75	1	0	1262.03	1
FALSE	Low	Master Protein	P0C645	Olfactory receptor 4E1 OS=Homo sapiens OX=9606 GN=OR4E1 PE=3 SV=2	0.629	0	3	1	1	1	315	35.7	8.27	1.62	1	0	24849.7	1
TRUE	Low	Master Protein	Q8NGB8	Olfactory receptor 4F15 OS=Homo sapiens OX=9606 GN=OR4F15 PE=2 SV=1	0.697	0	9	1	1	1	312	35.3	8.53	0	1	0	15974.1	1
FALSE	Low	Master Protein	O95013	Olfactory receptor 4F21 OS=Homo sapiens OX=9606 GN=OR4F21 PE=3 SV=2	0.702	0.089	2	1	1	1	312	35.1	8.76	1.72	1	0	11215.7	1
FALSE	Low	Master Protein	Q8NH21	Olfactory receptor 4F5 OS=Homo sapiens OX=9606 GN=OR4F5 PE=3 SV=1	0.854	0	3	1	6	1	305	34.3	8.24	12.96	1	0	141274	1
FALSE	Low	Master Protein	Q8NGB9	Olfactory receptor 4F6 OS=Homo sapiens OX=9606 GN=OR4F6 PE=2 SV=1	0.735	0	3	1	6	1	312	35.3	8.59	1.68	1	0	824222	1
FALSE	Low	Master Protein	Q8NH42	Olfactory receptor 4K13 OS=Homo sapiens OX=9606 GN=OR4K13 PE=3 SV=1	0.767	0	3	1	4	1	304	34.2	8.78	1.81	1	0	392513	1
TRUE	Low	Master Protein	Q8NH41	Olfactory receptor 4K15 OS=Homo sapiens OX=9606 GN=OR4K15 PE=2 SV=2	0.818	0	3	1	2	1	348	39.1	8.87	0	1	0	49258.5	1
FALSE	Low	Master Protein	Q8NGC6	Olfactory receptor 4K17 OS=Homo sapiens OX=9606 GN=OR4K17 PE=3 SV=3	0.784	0	3	1	1	1	315	35.3	8.72	0	1	0	26221.1	1
FALSE	Low	Master Protein	Q8NGD2	Olfactory receptor 4K2 OS=Homo sapiens OX=9606 GN=OR4K2 PE=2 SV=1	0.68	0	3	1	1	1	314	35.3	7.66	0	1	0	1177.28	1
TRUE	Low	Master Protein	Q96R72	Olfactory receptor 4K3 OS=Homo sapiens OX=9606 GN=OR4K3 PE=3 SV=3	0.84	0	8	3	4	3	315	35.4	8.38	0	3	0	1.47443e+06	1
FALSE	Low	Master Protein	Q8NGD3	Olfactory receptor 4K5 OS=Homo sapiens OX=9606 GN=OR4K5 PE=3 SV=1	0.703	0	3	1	1	1	323	36.2	8.46	0	1	0	42124.8	1
FALSE	Low	Master Protein	Q8NH43	Olfactory receptor 4L1 OS=Homo sapiens OX=9606 GN=OR4L1 PE=3 SV=1	0.846	0.012	3	1	2	1	312	35.2	8.76	0	1	0	34417.2	1
FALSE	Low	Master Protein	Q8NGB6	Olfactory receptor 4M2 OS=Homo sapiens OX=9606 GN=OR4M2 PE=2 SV=2	0.649	0	3	1	3	1	313	35.4	7.52	0	1	0	177176	1
TRUE	Low	Master Protein	Q8NGD1	Olfactory receptor 4N2 OS=Homo sapiens OX=9606 GN=OR4N2 PE=3 SV=1	0.815	0.022	18	5	16	5	307	34.7	8.79	6.73	5	0	4.67125e+06	1
TRUE	Low	Master Protein	Q8N0Y3	Olfactory receptor 4N4 OS=Homo sapiens OX=9606 GN=OR4N4 PE=2 SV=2	0.813	0	3	1	1	1	316	35.7	8.7	1.74	1	0	15636.5	1
TRUE	Low	Master Protein	Q8NGL7	Olfactory receptor 4P4 OS=Homo sapiens OX=9606 GN=OR4P4 PE=3 SV=1	0.807	0	3	1	10	1	312	35.8	8.4	17.17	1	0	2.01133e+07	1
FALSE	Low	Master Protein	P0C623	Olfactory receptor 4Q2 OS=Homo sapiens OX=9606 GN=OR4Q2 PE=3 SV=2	0.763	0.042	4	1	1	1	307	34.7	8.31	0	1	0	13794.1	1
TRUE	Low	Master Protein	Q8NH73	Olfactory receptor 4S2 OS=Homo sapiens OX=9606 GN=OR4S2 PE=3 SV=2	0.858	0.007	20	5	6	5	311	35.1	8.21	1.97	5	0	154664	1
TRUE	Low	Master Protein	Q8NGF9	Olfactory receptor 4X2 OS=Homo sapiens OX=9606 GN=OR4X2 PE=2 SV=1	0.83	0.015	6	2	2	2	303	34.3	8.4	1.73	2	0	2338.79	1
FALSE	Low	Master Protein	Q8NGJ6	Olfactory receptor 51A4 OS=Homo sapiens OX=9606 GN=OR51A4 PE=2 SV=1	0.707	0.084	3	1	1	1	313	35.2	8.91	0	1	0	78960.7	1
TRUE	Low	Master Protein	Q8NH64	Olfactory receptor 51A7 OS=Homo sapiens OX=9606 GN=OR51A7 PE=2 SV=1	0.672	0	11	3	3	3	312	35.1	8.85	0	3	0	44916.4	1
FALSE	Low	Master Protein	Q9Y5P1	Olfactory receptor 51B2 OS=Homo sapiens OX=9606 GN=OR51B2 PE=2 SV=4	0.579	0.216	3	1	1	1	312	35.4	8.65	1.67	1	0	2362.68	1
TRUE	Low	Master Protein	Q9Y5P0	Olfactory receptor 51B4 OS=Homo sapiens OX=9606 GN=OR51B4 PE=2 SV=3	0.269	0.644	17	3	18	3	310	34.9	8.09	20.74	3	0	811272	1
TRUE	Low	Master Protein	Q9H339	Olfactory receptor 51B5 OS=Homo sapiens OX=9606 GN=OR51B5 PE=2 SV=2	0.878	0.001	10	4	5	3	312	35.2	8.31	6.49	4	1	368812	1
TRUE	Low	Master Protein	Q9H340	Olfactory receptor 51B6 OS=Homo sapiens OX=9606 GN=OR51B6 PE=3 SV=2	0.881	0.001	10	2	2	2	312	35.2	9.04	0	2	0	11830.2	1
FALSE	Low	Master Protein	Q8TCB6	Olfactory receptor 51E1 OS=Homo sapiens OX=9606 GN=OR51E1 PE=1 SV=1	0.674	0.117	3	1	1	1	317	35.2	8.4	0	1	0	19578.5	1
TRUE	Low	Master Protein	Q9H255	Olfactory receptor 51E2 OS=Homo sapiens OX=9606 GN=OR51E2 PE=1 SV=1	0.844	0	3	1	1	1	320	35.5	8.92	0	1	0	2607.23	1
TRUE	Low	Master Protein	Q8NH61	Olfactory receptor 51F2 OS=Homo sapiens OX=9606 GN=OR51F2 PE=2 SV=2	0.855	0.007	2	1	1	1	342	38.5	8.76	0	1	0	41846.6	1
FALSE	Low	Master Protein	Q8NGK1	Olfactory receptor 51G1 OS=Homo sapiens OX=9606 GN=OR51G1 PE=2 SV=1	0.872	0	2	1	2	1	321	36.3	8.63	0	1	0	3624.31	1
FALSE	Low	Master Protein	Q8NGK0	Olfactory receptor 51G2 OS=Homo sapiens OX=9606 GN=OR51G2 PE=2 SV=1	0.673	0	7	1	2	1	314	35	8.59	0	1	0	17177.5	1
FALSE	Low	Master Protein	Q9H344	Olfactory receptor 51I2 OS=Homo sapiens OX=9606 GN=OR51I2 PE=2 SV=1	0.72	0	5	1	1	1	312	35	8.68	0	1	0		1
FALSE	Low	Master Protein	Q8NGJ5	Olfactory receptor 51L1 OS=Homo sapiens OX=9606 GN=OR51L1 PE=3 SV=1	0.868	0.003	4	2	3	2	315	35.3	7.72	1.63	2	0	16473.2	1
FALSE	Low	Master Protein	Q9H341	Olfactory receptor 51M1 OS=Homo sapiens OX=9606 GN=OR51M1 PE=3 SV=4	0.829	0.015	7	2	2	2	326	36.6	8.82	0	2	0		1
FALSE	Low	Master Protein	Q8NH59	Olfactory receptor 51Q1 OS=Homo sapiens OX=9606 GN=OR51Q1 PE=2 SV=2	0.629	0	4	1	1	1	317	35.7	8.32	0	1	0	11255.9	1
FALSE	Low	Master Protein	Q8NGJ8	Olfactory receptor 51S1 OS=Homo sapiens OX=9606 GN=OR51S1 PE=2 SV=1	0.652	0	8	3	3	3	323	35.3	8.88	0	3	0	68166.5	1
FALSE	Low	Master Protein	Q8NGJ9	Olfactory receptor 51T1 OS=Homo sapiens OX=9606 GN=OR51T1 PE=3 SV=1	0.693	0	3	1	1	1	327	37	9.29	0	1	0	765.149	1
TRUE	Low	Master Protein	Q9H2C8	Olfactory receptor 51V1 OS=Homo sapiens OX=9606 GN=OR51V1 PE=3 SV=2	0.839	0	3	1	1	1	321	36.7	8.63	2.11	1	0	11127.7	1
FALSE	Low	Master Protein	Q9UKL2	Olfactory receptor 52A1 OS=Homo sapiens OX=9606 GN=OR52A1 PE=2 SV=2	0.824	0.018	3	1	1	1	312	35.3	8.59	0	1	0	1276.69	1
FALSE	Low	Master Protein	A6NMU1	Olfactory receptor 52A4 OS=Homo sapiens OX=9606 GN=OR52A4P PE=2 SV=1	0.879	0.001	3	1	1	1	304	34.9	8.02	1.88	1	0	17506.8	1
FALSE	Low	Master Protein	Q9H2C5	Olfactory receptor 52A5 OS=Homo sapiens OX=9606 GN=OR52A5 PE=3 SV=1	0.878	0.001	3	1	5	1	316	35.9	8.76	7.43	1	0	102174	1
TRUE	Low	Master Protein	Q8NGF0	Olfactory receptor 52B6 OS=Homo sapiens OX=9606 GN=OR52B6 PE=3 SV=3	0.65	0	6	1	1	1	335	36.9	8.28	0	1	0	10437.3	1
FALSE	Low	Master Protein	Q9H346	Olfactory receptor 52D1 OS=Homo sapiens OX=9606 GN=OR52D1 PE=2 SV=1	0.646	0	4	1	1	1	318	35.1	8.28	0	1	0	13665.3	1
FALSE	Low	Master Protein	Q8NGJ4	Olfactory receptor 52E2 OS=Homo sapiens OX=9606 GN=OR52E2 PE=3 SV=2	0.802	0	6	2	2	2	325	36.6	8.35	1.87	2	0	75772.4	1
TRUE	Low	Master Protein	Q8NGH9	Olfactory receptor 52E4 OS=Homo sapiens OX=9606 GN=OR52E4 PE=3 SV=1	0.756	0	9	1	1	1	312	35.5	8.53	0	1	0		1
FALSE	Low	Master Protein	Q8NH55	Olfactory receptor 52E5 OS=Homo sapiens OX=9606 GN=OR52E5 PE=3 SV=2	0.4	0.437	6	3	6	3	327	36.8	8.88	3.7	3	0	1.63206e+06	1
FALSE	Low	Master Protein	Q8NGJ2	Olfactory receptor 52H1 OS=Homo sapiens OX=9606 GN=OR52H1 PE=2 SV=3	0.703	0	3	1	2	1	320	35.6	7.91	0	1	0	387001	1
TRUE	Low	Master Protein	Q8NGK6	Olfactory receptor 52I1 OS=Homo sapiens OX=9606 GN=OR52I1 PE=3 SV=2	0.794	0	10	2	3	2	324	35.4	7.49	3.16	2	0	986044	1
TRUE	Low	Master Protein	Q8NH60	Olfactory receptor 52J3 OS=Homo sapiens OX=9606 GN=OR52J3 PE=3 SV=2	0.661	0	10	1	1	1	311	35.1	8.51	0	1	0	33504.4	1
TRUE	Low	Master Protein	Q8NGK3	Olfactory receptor 52K2 OS=Homo sapiens OX=9606 GN=OR52K2 PE=2 SV=2	0.863	0	4	1	11	1	314	34.9	8.47	14.74	1	0	99367.8	1
FALSE	Low	Master Protein	Q8NH53	Olfactory receptor 52N1 OS=Homo sapiens OX=9606 GN=OR52N1 PE=3 SV=1	0.181	0.938	3	1	8	1	320	35.8	8.24	11.57	1	0	2.14769e+06	1
FALSE	Low	Master Protein	Q8NGI0	Olfactory receptor 52N2 OS=Homo sapiens OX=9606 GN=OR52N2 PE=2 SV=1	0.737	0	5	1	2	1	321	35.9	8.03	0	1	0	81191.7	1
TRUE	Low	Master Protein	Q8NGI2	Olfactory receptor 52N4 OS=Homo sapiens OX=9606 GN=OR52N4 PE=2 SV=2	0.78	0	3	1	7	1	321	36.1	8.13	3.51	1	0	248862	1
FALSE	Low	Master Protein	Q8NH56	Olfactory receptor 52N5 OS=Homo sapiens OX=9606 GN=OR52N5 PE=2 SV=2	0.734	0	2	1	1	1	324	36.2	8.56	0	1	0	27121.6	1
TRUE	Low	Master Protein	Q8NGF1	Olfactory receptor 52R1 OS=Homo sapiens OX=9606 GN=OR52R1 PE=3 SV=2	0.774	0	4	1	1	1	315	34.9	8.16	0	1	0	13660.4	1
FALSE	Low	Master Protein	Q8NGH5	Olfactory receptor 56A1 OS=Homo sapiens OX=9606 GN=OR56A1 PE=2 SV=3	0.828	0.016	11	3	4	3	318	35.8	8.72	3.8	3	0	27895.8	1
TRUE	Low	Master Protein	Q8NGH8	Olfactory receptor 56A4 OS=Homo sapiens OX=9606 GN=OR56A4 PE=2 SV=2	0.708	0	14	3	5	3	313	35.1	8.72	5.54	3	0	809298	1
TRUE	Low	Master Protein	Q8NGI3	Olfactory receptor 56B1 OS=Homo sapiens OX=9606 GN=OR56B1 PE=2 SV=2	0.86	0.006	6	2	3	2	324	36	8.19	0	2	0	7609.79	1
TRUE	Low	Master Protein	Q8NH76	Olfactory receptor 56B4 OS=Homo sapiens OX=9606 GN=OR56B4 PE=2 SV=1	0.847	0.011	3	1	2	1	319	35.4	7.85	0	1	0	26322	1
FALSE	Low	Master Protein	Q8NGI9	Olfactory receptor 5A2 OS=Homo sapiens OX=9606 GN=OR5A2 PE=2 SV=1	0.863	0.005	6	2	3	2	324	36	8.16	4.66	2	0	156649	1
FALSE	Low	Master Protein	P0C617	Olfactory receptor 5AL1 OS=Homo sapiens OX=9606 GN=OR5AL1 PE=3 SV=2	0.677	0	3	1	1	1	329	36.9	7.59	2.17	1	0	4575.66	1
TRUE	Low	Master Protein	Q8NGI8	Olfactory receptor 5AN1 OS=Homo sapiens OX=9606 GN=OR5AN1 PE=2 SV=1	0.675	0	7	1	1	1	311	34.8	8.5	0	1	0	182782	1
FALSE	Low	Master Protein	Q96R08	Olfactory receptor 5B12 OS=Homo sapiens OX=9606 GN=OR5B12 PE=2 SV=2	0.748	0	2	1	1	1	314	35.2	7.02	0	1	0	8664.39	1
TRUE	Low	Master Protein	Q96R09	Olfactory receptor 5B2 OS=Homo sapiens OX=9606 GN=OR5B2 PE=2 SV=3	0.801	0	3	1	1	1	309	34.5	8.27	0	1	0	8508.91	1
TRUE	Low	Master Protein	Q8NGR4	Olfactory receptor 5C1 OS=Homo sapiens OX=9606 GN=OR5C1 PE=2 SV=1	0.834	0	12	3	3	3	320	35	8.53	2	3	0	148228	1
TRUE	Low	Master Protein	Q8NGL4	Olfactory receptor 5D13 OS=Homo sapiens OX=9606 GN=OR5D13 PE=3 SV=2	0.787	0	2	1	2	1	314	35.4	7.9	3.39	1	0	34492.3	1
TRUE	Low	Master Protein	Q8NGL1	Olfactory receptor 5D18 OS=Homo sapiens OX=9606 GN=OR5D18 PE=2 SV=1	0.728	0	4	1	1	1	313	35.3	8.34	0	1	0	8435.04	1
FALSE	Low	Master Protein	O95221	Olfactory receptor 5F1 OS=Homo sapiens OX=9606 GN=OR5F1 PE=2 SV=2	0.868	0	3	1	1	1	314	35.1	8.62	1.72	1	0	6311.32	1
TRUE	Low	Master Protein	A6NKK0	Olfactory receptor 5H1 OS=Homo sapiens OX=9606 GN=OR5H1 PE=1 SV=1	0.883	0	9	3	3	3	313	35.4	8.54	1.85	3	0	95832.6	1
FALSE	Low	Master Protein	Q8NGV6	Olfactory receptor 5H6 OS=Homo sapiens OX=9606 GN=OR5H6 PE=2 SV=2	0.866	0	2	1	1	1	325	36.7	7.06	0	1	0	276945	1
TRUE	Low	Master Protein	Q13606	Olfactory receptor 5I1 OS=Homo sapiens OX=9606 GN=OR5I1 PE=2 SV=1	0.657	0	3	1	1	1	314	36	7.99	0	1	0	3107.53	1
TRUE	Low	Master Protein	Q8NH18	Olfactory receptor 5J2 OS=Homo sapiens OX=9606 GN=OR5J2 PE=3 SV=1	0.85	0	4	1	1	1	312	34.8	8.03	0	1	0	16276.2	1
FALSE	Low	Master Protein	A6NMS3	Olfactory receptor 5K4 OS=Homo sapiens OX=9606 GN=OR5K4 PE=3 SV=1	0.75	0	2	1	1	1	321	36.7	8.1	0	1	0	78416.2	1
TRUE	Low	Master Protein	Q8NGP6	Olfactory receptor 5M8 OS=Homo sapiens OX=9606 GN=OR5M8 PE=2 SV=1	0.724	0	6	2	2	2	311	35.6	8.47	0	2	0	47602.7	1
FALSE	Low	Master Protein	Q8NGP3	Olfactory receptor 5M9 OS=Homo sapiens OX=9606 GN=OR5M9 PE=3 SV=1	0.715	0	10	2	2	2	310	35.1	8.37	1.84	2	0	27992	1
TRUE	Low	Master Protein	Q8WZ94	Olfactory receptor 5P3 OS=Homo sapiens OX=9606 GN=OR5P3 PE=2 SV=1	0.81	0	3	1	1	1	311	34.3	8.31	0	1	0	21491.3	1
FALSE	Low	Master Protein	Q8NG75	Olfactory receptor 5T1 OS=Homo sapiens OX=9606 GN=OR5T1 PE=2 SV=1	0.803	0	2	1	1	1	326	36.9	7.66	0	1	0	341357	1
FALSE	Low	Master Protein	Q8NGG2	Olfactory receptor 5T2 OS=Homo sapiens OX=9606 GN=OR5T2 PE=2 SV=3	0.764	0.043	5	2	2	2	359	40.7	8.68	2.15	2	0	7626.95	1
TRUE	Low	Master Protein	Q8NGG3	Olfactory receptor 5T3 OS=Homo sapiens OX=9606 GN=OR5T3 PE=3 SV=3	0.879	0	4	1	1	1	340	38.3	8.09	0	1	0	501.611	1
FALSE	Low	Master Protein	Q9UGF6	Olfactory receptor 5V1 OS=Homo sapiens OX=9606 GN=OR5V1 PE=2 SV=1	0.847	0	2	1	1	1	321	36	8.44	0	1	0	8995.58	1
FALSE	Low	Master Protein	Q8NH69	Olfactory receptor 5W2 OS=Homo sapiens OX=9606 GN=OR5W2 PE=3 SV=1	0.655	0	5	1	2	1	310	35.1	7.01	2.08	1	0	43774.6	1
FALSE	Low	Master Protein	O95222	Olfactory receptor 6A2 OS=Homo sapiens OX=9606 GN=OR6A2 PE=2 SV=2	0.66	0	3	1	1	1	327	36.1	8.09	0	1	0	256901	1
TRUE	Low	Master Protein	Q8NGW1	Olfactory receptor 6B3 OS=Homo sapiens OX=9606 GN=OR6B3 PE=3 SV=1	0.749	0	4	1	1	1	331	37.2	8.18	0	1	0		1
FALSE	Low	Master Protein	Q96RD1	Olfactory receptor 6C1 OS=Homo sapiens OX=9606 GN=OR6C1 PE=1 SV=2	0.854	0.009	3	1	1	1	312	35.6	8.82	0	1	0	2529.66	1
FALSE	Low	Master Protein	Q9NZP2	Olfactory receptor 6C2 OS=Homo sapiens OX=9606 GN=OR6C2 PE=3 SV=2	0.795	0	4	1	1	1	312	35.2	8.66	2.86	1	0	19095.3	1
TRUE	Low	Master Protein	Q9NZP0	Olfactory receptor 6C3 OS=Homo sapiens OX=9606 GN=OR6C3 PE=3 SV=2	0.648	0	5	2	2	2	311	35.5	8.44	0	2	0	11668	1
FALSE	Low	Master Protein	Q8NGE1	Olfactory receptor 6C4 OS=Homo sapiens OX=9606 GN=OR6C4 PE=2 SV=1	0.639	0	3	1	2	1	309	35	8.63	1.74	1	0	33879.6	1
TRUE	Low	Master Protein	A6NJZ3	Olfactory receptor 6C65 OS=Homo sapiens OX=9606 GN=OR6C65 PE=2 SV=1	0.628	0	7	3	4	3	312	35.2	8.59	0	3	0	64254.7	1
FALSE	Low	Master Protein	A6NIJ9	Olfactory receptor 6C70 OS=Homo sapiens OX=9606 GN=OR6C70 PE=3 SV=1	0.869	0	3	1	1	1	312	35.4	8.92	0	1	0	2133.87	1
TRUE	Low	Master Protein	A6NCV1	Olfactory receptor 6C74 OS=Homo sapiens OX=9606 GN=OR6C74 PE=2 SV=1	0.817	0	13	3	3	3	312	35.2	8.7	3.4	3	0	73533.8	1
TRUE	Low	Master Protein	A6NL08	Olfactory receptor 6C75 OS=Homo sapiens OX=9606 GN=OR6C75 PE=3 SV=1	0.773	0	12	4	4	4	312	35.3	9.07	3.52	4	0	157109	1
FALSE	Low	Master Protein	Q8NGZ6	Olfactory receptor 6F1 OS=Homo sapiens OX=9606 GN=OR6F1 PE=2 SV=1	0.67	0	2	1	2	1	308	33.9	8.57	0	1	0	34122.3	1
TRUE	Low	Master Protein	Q8NGC5	Olfactory receptor 6J1 OS=Homo sapiens OX=9606 GN=OR6J1 PE=3 SV=1	0.882	0	3	2	2	2	347	38.7	8.47	0	2	0	73939.8	1
FALSE	Low	Master Protein	Q8NGY3	Olfactory receptor 6K3 OS=Homo sapiens OX=9606 GN=OR6K3 PE=3 SV=2	0.662	0	11	4	8	4	331	37.3	7.31	9.08	4	0	1.0651e+06	1
TRUE	Low	Master Protein	Q8NGM8	Olfactory receptor 6M1 OS=Homo sapiens OX=9606 GN=OR6M1 PE=2 SV=1	0.714	0	7	2	2	2	313	35.3	8.22	1.7	2	0	4690.84	1
TRUE	Low	Master Protein	Q8NGY6	Olfactory receptor 6N2 OS=Homo sapiens OX=9606 GN=OR6N2 PE=3 SV=1	0.765	0	3	1	4	1	317	35.7	8.82	5.15	1	0	107415	1
FALSE	Low	Master Protein	Q8NGN1	Olfactory receptor 6T1 OS=Homo sapiens OX=9606 GN=OR6T1 PE=2 SV=1	0.266	0.649	5	1	1	1	323	36.3	9.22	2.29	1	0	31432	1
TRUE	Low	Master Protein	Q8NH79	Olfactory receptor 6X1 OS=Homo sapiens OX=9606 GN=OR6X1 PE=2 SV=1	0.713	0	4	1	1	1	312	34.7	8.79	0	1	0		1
FALSE	Low	Master Protein	Q8NGX8	Olfactory receptor 6Y1 OS=Homo sapiens OX=9606 GN=OR6Y1 PE=3 SV=1	0.643	0	6	1	1	1	325	36.6	8.06	0	1	0	32081.5	1
FALSE	Low	Master Protein	O76100	Olfactory receptor 7A10 OS=Homo sapiens OX=9606 GN=OR7A10 PE=3 SV=1	0.631	0	3	1	1	1	309	34.4	7.87	2.27	1	0	13659.6	1
FALSE	Low	Master Protein	O14581	Olfactory receptor 7A17 OS=Homo sapiens OX=9606 GN=OR7A17 PE=1 SV=1	0.121	1.231	6	2	6	2	309	34	6.95	7.67	2	0	39402.5	1
TRUE	Low	Master Protein	Q15622	Olfactory receptor 7A5 OS=Homo sapiens OX=9606 GN=OR7A5 PE=2 SV=2	0.688	0	4	1	1	1	319	35.6	8.07	1.82	1	0	2438.24	1
TRUE	Low	Master Protein	O76099	Olfactory receptor 7C1 OS=Homo sapiens OX=9606 GN=OR7C1 PE=2 SV=1	0.722	0	9	3	4	3	320	35.5	7.61	3.92	3	0	259666	1
FALSE	Low	Master Protein	Q96RA2	Olfactory receptor 7D2 OS=Homo sapiens OX=9606 GN=OR7D2 PE=1 SV=2	0.842	0	6	3	4	3	312	34.7	7.05	6.1	3	0	149855	1
TRUE	Low	Master Protein	Q8NG98	Olfactory receptor 7D4 OS=Homo sapiens OX=9606 GN=OR7D4 PE=1 SV=1	0.664	0	4	1	1	1	312	34.4	7.37	0	1	0	62219.6	1
TRUE	Low	Master Protein	Q8NGA0	Olfactory receptor 7G1 OS=Homo sapiens OX=9606 GN=OR7G1 PE=3 SV=2	0.667	0	15	2	2	2	311	34.8	8.44	0	2	0	100090	1
TRUE	Low	Master Protein	Q8NG99	Olfactory receptor 7G2 OS=Homo sapiens OX=9606 GN=OR7G2 PE=3 SV=1	0.831	0	6	2	4	2	324	35.9	8.15	3.59	2	0	208902	1
FALSE	Low	Master Protein	Q8NG95	Olfactory receptor 7G3 OS=Homo sapiens OX=9606 GN=OR7G3 PE=3 SV=1	0.861	0.005	8	2	2	2	312	34.4	8.24	1.91	2	0	10304.5	1
TRUE	Low	Master Protein	Q8NGG6	Olfactory receptor 8B12 OS=Homo sapiens OX=9606 GN=OR8B12 PE=2 SV=1	0.763	0	7	1	1	1	310	34.3	8.18	0	1	0		1
FALSE	Low	Master Protein	Q96RD0	Olfactory receptor 8B2 OS=Homo sapiens OX=9606 GN=OR8B2 PE=3 SV=3	0.729	0	4	1	1	1	313	35.2	9.03	0	1	0	52986.2	1
TRUE	Low	Master Protein	Q96RC9	Olfactory receptor 8B4 OS=Homo sapiens OX=9606 GN=OR8B4 PE=2 SV=2	0.808	0	3	1	5	1	309	34.4	7.01	1.88	1	0	400103	1
FALSE	Low	Master Protein	Q15620	Olfactory receptor 8B8 OS=Homo sapiens OX=9606 GN=OR8B8 PE=2 SV=2	0.629	0	3	1	1	1	311	34.5	8	0	1	0	216491	1
FALSE	Low	Master Protein	Q8WZ84	Olfactory receptor 8D1 OS=Homo sapiens OX=9606 GN=OR8D1 PE=2 SV=1	0.637	0	3	1	1	1	308	34.4	8.41	0	1	0	59778.5	1
FALSE	Low	Master Protein	Q15617	Olfactory receptor 8G1 OS=Homo sapiens OX=9606 GN=OR8G1 PE=2 SV=2	0.854	0.008	10	2	2	2	311	34.9	8.06	0	2	0	6508.52	1
FALSE	Low	Master Protein	Q8NG78	Olfactory receptor 8G5 OS=Homo sapiens OX=9606 GN=OR8G5 PE=2 SV=2	0.726	0.069	7	2	2	2	346	38.8	8.32	1.86	2	0	13803.2	1
FALSE	Low	Master Protein	Q8N162	Olfactory receptor 8H2 OS=Homo sapiens OX=9606 GN=OR8H2 PE=3 SV=1	0.692	0.104	3	1	2	1	312	35.4	8.81	0	1	0	2806.76	1
FALSE	Low	Master Protein	Q8N0Y5	Olfactory receptor 8I2 OS=Homo sapiens OX=9606 GN=OR8I2 PE=2 SV=1	0.871	0	3	1	1	1	310	34.6	8.24	1.76	1	0	21976.7	1
FALSE	Low	Master Protein	Q8NGP2	Olfactory receptor 8J1 OS=Homo sapiens OX=9606 GN=OR8J1 PE=2 SV=2	0.777	0.036	8	2	4	1	316	35.4	8.29	1.61	2	1	50142.8	1
FALSE	Low	Master Protein	Q8NGG0	Olfactory receptor 8J3 OS=Homo sapiens OX=9606 GN=OR8J3 PE=3 SV=1	0.882	0.001	8	2	2	1	315	35.5	8.29	2.01	2	0	9024.3	1
FALSE	Low	Master Protein	Q8NH51	Olfactory receptor 8K3 OS=Homo sapiens OX=9606 GN=OR8K3 PE=3 SV=1	0.71	0	4	1	1	1	312	35.4	7.85	0	1	0	3215.15	1
TRUE	Low	Master Protein	Q8NH09	Olfactory receptor 8S1 OS=Homo sapiens OX=9606 GN=OR8S1 PE=3 SV=2	0.739	0	6	2	2	2	359	39.6	8.51	2.03	2	0	7141.99	1
FALSE	Low	Master Protein	Q8NH10	Olfactory receptor 8U1 OS=Homo sapiens OX=9606 GN=OR8U1 PE=3 SV=1	0.828	0.016	5	2	2	2	309	35.1	7.8	1.63	2	0	107166	1
TRUE	Low	Master Protein	P0C7N1	Olfactory receptor 8U8 OS=Homo sapiens OX=9606 GN=OR8U8 PE=3 SV=1	0.663	0	5	2	2	2	319	36.3	8.44	0	2	0	5527.12	1
FALSE	Low	Master Protein	Q8NGT5	Olfactory receptor 9A2 OS=Homo sapiens OX=9606 GN=OR9A2 PE=2 SV=1	0.644	0	2	1	1	1	310	35.3	8.51	0	1	0	4562.6	1
TRUE	Low	Master Protein	Q8NGU2	Olfactory receptor 9A4 OS=Homo sapiens OX=9606 GN=OR9A4 PE=2 SV=1	0.579	0.222	5	2	5	1	314	35.7	8.46	0	2	0	439.637	1
FALSE	Low	Master Protein	Q8NH87	Olfactory receptor 9G1 OS=Homo sapiens OX=9606 GN=OR9G1 PE=3 SV=1	0.657	0	3	1	2	1	305	34	7.87	0	1	0	66803.9	1
TRUE	Low	Master Protein	Q8NGQ1	Olfactory receptor 9G4 OS=Homo sapiens OX=9606 GN=OR9G4 PE=3 SV=2	0.625	0.157	6	2	2	2	327	36.3	7.99	1.95	2	0	58307.3	1
TRUE	Low	Master Protein	Q8NGQ6	Olfactory receptor 9I1 OS=Homo sapiens OX=9606 GN=OR9I1 PE=3 SV=1	0.711	0	3	2	9	2	314	34.9	8.7	0	2	0	5.13346e+06	1
TRUE	Low	Master Protein	Q8NGE9	Olfactory receptor 9Q2 OS=Homo sapiens OX=9606 GN=OR9Q2 PE=2 SV=1	0.872	0.002	7	3	3	3	314	35.3	8.51	1.94	3	0	100186	1
TRUE	Low	Master Protein	P23515	Oligodendrocyte-myelin glycoprotein OS=Homo sapiens OX=9606 GN=OMG PE=1 SV=2	0.852	0	14	7	7	7	440	49.6	7.94	6.54	7	0	66296.5	1
TRUE	Low	Master Protein	Q99650	Oncostatin-M-specific receptor subunit beta OS=Homo sapiens OX=9606 GN=OSMR PE=1 SV=1	0.822	0.02	9	6	6	6	979	110.4	5.82	3.52	6	0	177740	1
TRUE	Low	Master Protein	Q14982	Opioid-binding protein/cell adhesion molecule OS=Homo sapiens OX=9606 GN=OPCML PE=1 SV=1	0.835	0.014	19	5	6	3	345	38	6.87	6.45	5	1	325318	1
TRUE	Low	Master Protein	Q9H1Y3	Opsin-3 OS=Homo sapiens OX=9606 GN=OPN3 PE=1 SV=1	0.743	0	1	1	1	1	402	44.8	9.14	0	1	0		1
TRUE	Low	Master Protein	Q6U736	Opsin-5 OS=Homo sapiens OX=9606 GN=OPN5 PE=1 SV=3	0.804	0	5	2	3	2	354	39.7	8.88	0	2	0	16479.3	1
TRUE	Low	Master Protein	O43613	Orexin receptor type 1 OS=Homo sapiens OX=9606 GN=HCRTR1 PE=1 SV=2	0.756	0	6	1	1	1	425	47.5	9.1	0	1	0	67786.1	1
FALSE	Low	Master Protein	O43614	Orexin receptor type 2 OS=Homo sapiens OX=9606 GN=HCRTR2 PE=1 SV=2	0.709	0	3	1	1	1	444	50.7	8.68	0	1	0	1606.11	1
TRUE	Low	Master Protein	Q86UW1	Organic solute transporter subunit alpha OS=Homo sapiens OX=9606 GN=SLC51A PE=1 SV=1	0.792	0	6	3	3	3	340	37.7	8.54	0	3	0	1554.75	1
FALSE	Low	Master Protein	Q9GZN6	Orphan sodium- and chloride-dependent neurotransmitter transporter NTT5 OS=Homo sapiens OX=9606 GN=SLC6A16 PE=2 SV=1	0.65	0	1	1	3	1	736	82.1	8.27	0	1	0	102996	1
FALSE	Low	Master Protein	Q7RTW8	Otoancorin OS=Homo sapiens OX=9606 GN=OTOA PE=1 SV=1	0.559	0.247	3	5	5	5	1153	128.5	5.82	0	5	0	245215	1
TRUE	Low	Master Protein	Q9HC10	Otoferlin OS=Homo sapiens OX=9606 GN=OTOF PE=1 SV=3	0.448	0.382	13	20	32	20	1997	226.6	5.69	17.11	20	0	1.36897e+06	1
TRUE	Low	Master Protein	Q6ZRI0	Otogelin OS=Homo sapiens OX=9606 GN=OTOG PE=1 SV=3	0.553	0.257	6	13	13	13	2925	314.6	5.91	7.3	13	0	481263	1
TRUE	Low	Master Protein	Q15743	Ovarian cancer G-protein coupled receptor 1 OS=Homo sapiens OX=9606 GN=GPR68 PE=1 SV=1	0.671	0	4	1	1	1	365	41.1	7.72	0	1	0	500232	1
TRUE	Low	Master Protein	P41217	OX-2 membrane glycoprotein OS=Homo sapiens OX=9606 GN=CD200 PE=1 SV=4	0.846	0.011	20	3	6	3	278	31.2	8.51	7.03	3	0	1.46156e+06	1
TRUE	Low	Master Protein	P78380	Oxidized low-density lipoprotein receptor 1 OS=Homo sapiens OX=9606 GN=OLR1 PE=1 SV=1	0.658	0	17	2	2	2	273	30.9	7.28	2.24	2	0	240955	1
FALSE	Low	Master Protein	Q8TDS5	Oxoeicosanoid receptor 1 OS=Homo sapiens OX=9606 GN=OXER1 PE=1 SV=1	0.728	0	7	3	3	3	423	45.8	9.66	0	3	0	28900.7	1
FALSE	High	Master Protein	P22059	Oxysterol-binding protein 1 OS=Homo sapiens OX=9606 GN=OSBP PE=1 SV=1	0.003	3.572	9	7	7	7	807	89.4	7.3	6.76	7	0	135355	1
TRUE	Low	Master Protein	Q969R2	Oxysterol-binding protein 2 OS=Homo sapiens OX=9606 GN=OSBP2 PE=1 SV=2	0.853	0.01	8	5	7	5	916	101.2	6.54	0	5	0	13120.2	1
TRUE	Low	Master Protein	Q9H1P3	Oxysterol-binding protein-related protein 2 OS=Homo sapiens OX=9606 GN=OSBPL2 PE=1 SV=1	0.86	0.005	15	4	6	4	480	55.2	6.35	5.91	4	0	156369	1
TRUE	Low	Master Protein	Q9H4L5	Oxysterol-binding protein-related protein 3 OS=Homo sapiens OX=9606 GN=OSBPL3 PE=1 SV=1	0.707	0.083	20	12	14	11	887	101.2	6.87	14.97	12	1	533940	1
TRUE	Low	Master Protein	Q9BZF3	Oxysterol-binding protein-related protein 6 OS=Homo sapiens OX=9606 GN=OSBPL6 PE=1 SV=1	0.818	0	7	6	7	5	934	106.2	6.93	5.95	6	0	317772	1
TRUE	Low	Master Protein	Q9BZF2	Oxysterol-binding protein-related protein 7 OS=Homo sapiens OX=9606 GN=OSBPL7 PE=1 SV=1	0.716	0.076	8	5	6	4	842	95.4	8.05	4.47	5	0	13363.2	1
TRUE	Low	Master Protein	P30559	Oxytocin receptor OS=Homo sapiens OX=9606 GN=OXTR PE=2 SV=2	0.703	0.091	21	5	8	5	389	42.7	9.5	4.45	5	0	75883.2	1
TRUE	Low	Master Protein	Q14242	P-selectin glycoprotein ligand 1 OS=Homo sapiens OX=9606 GN=SELPLG PE=1 SV=1	0.783	0	6	1	1	1	412	43.2	4.4	2.47	1	0	409978	1
TRUE	Low	Master Protein	P16109	P-selectin OS=Homo sapiens OX=9606 GN=SELP PE=1 SV=3	0.71	0.083	8	4	25	4	830	90.8	6.6	35.23	4	0	1.71539e+06	1
TRUE	Low	Master Protein	P51575	P2X purinoceptor 1 OS=Homo sapiens OX=9606 GN=P2RX1 PE=1 SV=1	0.713	0	10	3	3	3	399	45	8.47	0	3	0	152503	1
TRUE	Low	Master Protein	Q9UBL9	P2X purinoceptor 2 OS=Homo sapiens OX=9606 GN=P2RX2 PE=1 SV=1	0.697	0.096	2	1	1	1	471	51.7	8.09	0	1	0	37171.4	1
TRUE	Low	Master Protein	P56373	P2X purinoceptor 3 OS=Homo sapiens OX=9606 GN=P2RX3 PE=1 SV=2	0.691	0	11	4	5	4	397	44.3	7.71	2	4	0	89674.9	1
FALSE	Low	Master Protein	Q99571	P2X purinoceptor 4 OS=Homo sapiens OX=9606 GN=P2RX4 PE=1 SV=2	0.63	0	4	1	1	1	388	43.3	7.99	0	1	0	750.484	1
TRUE	Low	Master Protein	Q93086	P2X purinoceptor 5 OS=Homo sapiens OX=9606 GN=P2RX5 PE=2 SV=4	0.755	0	11	3	3	3	422	47.2	7.5	4.37	3	0	35527.7	1
TRUE	Low	Master Protein	O15547	P2X purinoceptor 6 OS=Homo sapiens OX=9606 GN=P2RX6 PE=1 SV=2	0.607	0.18	11	7	7	7	441	48.8	7.58	8.89	7	0	251659	1
TRUE	Low	Master Protein	Q99572	P2X purinoceptor 7 OS=Homo sapiens OX=9606 GN=P2RX7 PE=1 SV=4	0.603	0.196	12	7	18	7	595	68.5	8.19	21.61	7	0	303111	1
TRUE	Low	Master Protein	P47900	P2Y purinoceptor 1 OS=Homo sapiens OX=9606 GN=P2RY1 PE=1 SV=1	0.655	0	11	2	3	2	373	42	9.36	2.12	2	0	40976.3	1
TRUE	Low	Master Protein	Q9H244	P2Y purinoceptor 12 OS=Homo sapiens OX=9606 GN=P2RY12 PE=1 SV=1	0.675	0.116	13	3	3	3	342	39.4	9.52	0	3	0	30191.1	1
TRUE	Low	Master Protein	Q9BPV8	P2Y purinoceptor 13 OS=Homo sapiens OX=9606 GN=P2RY13 PE=1 SV=3	0.845	0.011	7	3	6	3	354	40.8	9.92	0	3	0	135923	1
TRUE	Low	Master Protein	Q15391	P2Y purinoceptor 14 OS=Homo sapiens OX=9606 GN=P2RY14 PE=2 SV=1	0.721	0.072	5	2	18	2	338	38.9	9.47	0	2	0	1.51453e+07	1
FALSE	Low	Master Protein	P41231	P2Y purinoceptor 2 OS=Homo sapiens OX=9606 GN=P2RY2 PE=2 SV=4	0.729	0	2	1	1	1	377	42.2	9.64	1.87	1	0	14806.5	1
TRUE	Low	Master Protein	P51582	P2Y purinoceptor 4 OS=Homo sapiens OX=9606 GN=P2RY4 PE=1 SV=1	0.861	0	3	1	1	1	365	40.9	8.56	0	1	0	39703.5	1
FALSE	Low	Master Protein	Q86VZ1	P2Y purinoceptor 8 OS=Homo sapiens OX=9606 GN=P2RY8 PE=1 SV=1	0.579	0.216	5	1	1	1	359	40.6	9.5	2.1	1	0	18182	1
TRUE	Low	Master Protein	Q9UKJ1	Paired immunoglobulin-like type 2 receptor alpha OS=Homo sapiens OX=9606 GN=PILRA PE=1 SV=3	0.449	0.385	20	4	4	4	303	34	10.21	2.3	4	0	693233	1
TRUE	High	Master Protein	Q8WX93	Palladin OS=Homo sapiens OX=9606 GN=PALLD PE=1 SV=3	0	43.668	27	34	64	32	1383	150.5	7.09	103.88	34	2	1.77518e+06	1
TRUE	Low	Master Protein	Q8IUH5	Palmitoyltransferase ZDHHC17 OS=Homo sapiens OX=9606 GN=ZDHHC17 PE=1 SV=2	0.809	0.024	6	5	8	5	632	72.6	7.5	4.9	5	0	7.51236e+06	1
TRUE	Low	Master Protein	Q9UIJ5	Palmitoyltransferase ZDHHC2 OS=Homo sapiens OX=9606 GN=ZDHHC2 PE=1 SV=1	0.494	0.332	8	3	8	3	367	42	8.35	5.5	3	0	838017	1
FALSE	Low	Master Protein	Q5W0Z9	Palmitoyltransferase ZDHHC20 OS=Homo sapiens OX=9606 GN=ZDHHC20 PE=1 SV=1	0.645	0.137	3	1	9	1	365	42.3	7.71	8.79	1	0	8.488e+06	1
FALSE	Low	Master Protein	Q8IVQ6	Palmitoyltransferase ZDHHC21 OS=Homo sapiens OX=9606 GN=ZDHHC21 PE=1 SV=1	0.872	0	5	2	6	2	265	31.4	8.44	0	2	0	89927.5	1
FALSE	Low	Master Protein	Q8N966	Palmitoyltransferase ZDHHC22 OS=Homo sapiens OX=9606 GN=ZDHHC22 PE=1 SV=2	0.854	0.008	8	3	4	3	263	29.1	9.26	1.7	3	0	172158	1
FALSE	Low	Master Protein	Q9NPG8	Palmitoyltransferase ZDHHC4 OS=Homo sapiens OX=9606 GN=ZDHHC4 PE=1 SV=1	0.826	0	3	1	10	1	344	39.8	7.36	3.43	1	0	98412.4	1
TRUE	Low	Master Protein	Q9C0B5	Palmitoyltransferase ZDHHC5 OS=Homo sapiens OX=9606 GN=ZDHHC5 PE=1 SV=2	0.702	0.093	17	8	8	8	715	77.5	9.01	2.97	8	0	418011	1
TRUE	Low	Master Protein	P55259	Pancreatic secretory granule membrane major glycoprotein GP2 OS=Homo sapiens OX=9606 GN=GP2 PE=1 SV=3	0.704	0	9	4	4	4	537	59.4	5.24	3.39	4	0	25426.9	1
TRUE	Low	Master Protein	Q96RD7	Pannexin-1 OS=Homo sapiens OX=9606 GN=PANX1 PE=1 SV=4	0.551	0.263	11	4	4	4	426	48	6.01	4.14	4	0	99162	1
TRUE	Low	Master Protein	Q96RD6	Pannexin-2 OS=Homo sapiens OX=9606 GN=PANX2 PE=2 SV=2	0.821	0.02	18	9	11	9	677	74.4	8.02	5.77	9	0	543384	1
FALSE	Low	Master Protein	Q96QZ0	Pannexin-3 OS=Homo sapiens OX=9606 GN=PANX3 PE=2 SV=1	0.663	0	5	2	3	2	392	44.7	8.21	0	2	0	39341.4	1
TRUE	Low	Master Protein	O95497	Pantetheinase OS=Homo sapiens OX=9606 GN=VNN1 PE=1 SV=2	0.745	0	8	2	2	2	513	57	5.55	0	2	0	10547.2	1
TRUE	Low	Master Protein	Q9BXP8	Pappalysin-2 OS=Homo sapiens OX=9606 GN=PAPPA2 PE=1 SV=4	0.292	0.602	10	11	22	11	1791	198.4	5.47	21.44	11	0	532124	1
TRUE	Low	Master Protein	O75781	Paralemmin-1 OS=Homo sapiens OX=9606 GN=PALM PE=1 SV=2	0.322	0.541	20	8	9	7	387	42.1	5	6.11	8	1	481094	1
TRUE	Low	Master Protein	Q8IXS6	Paralemmin-2 OS=Homo sapiens OX=9606 GN=PALM2 PE=1 SV=3	0.704	0.085	7	3	4	2	379	42.2	5.1	2.19	3	0	589507	1
TRUE	Low	Master Protein	A6NDB9	Paralemmin-3 OS=Homo sapiens OX=9606 GN=PALM3 PE=1 SV=2	0.689	0.105	11	6	14	5	673	71.7	4.53	9.65	6	1	514666	1
TRUE	Low	Master Protein	P49190	Parathyroid hormone 2 receptor OS=Homo sapiens OX=9606 GN=PTH2R PE=1 SV=1	0.322	0.543	9	4	4	4	550	62.2	7.08	4.69	4	0	276633	1
TRUE	Low	Master Protein	Q03431	Parathyroid hormone/parathyroid hormone-related peptide receptor OS=Homo sapiens OX=9606 GN=PTH1R PE=1 SV=1	0.853	0	7	4	5	4	593	66.3	7.99	8.49	4	0	291161	1
FALSE	High	Master Protein	Q99497	Parkinson disease protein 7 OS=Homo sapiens OX=9606 GN=PARK7 PE=1 SV=2	0	24.499	61	9	32	9	189	19.9	6.79	79.11	9	0	2.69162e+06	1
TRUE	Low	Master Protein	Q8TEW8	Partitioning defective 3 homolog B OS=Homo sapiens OX=9606 GN=PARD3B PE=1 SV=2	0.702	0.09	12	14	26	13	1205	132.4	8.37	12.77	14	0	2.7145e+06	1
TRUE	Low	Master Protein	Q8TEW0	Partitioning defective 3 homolog OS=Homo sapiens OX=9606 GN=PARD3 PE=1 SV=2	0.401	0.44	12	14	26	14	1356	151.3	7.68	25.27	14	0	5.88374e+06	1
FALSE	Low	Master Protein	Q9NPB6	Partitioning defective 6 homolog alpha OS=Homo sapiens OX=9606 GN=PARD6A PE=1 SV=1	0.852	0.009	5	2	3	2	346	37.4	9.2	0	2	0	13448	1
TRUE	Low	Master Protein	Q9BYG5	Partitioning defective 6 homolog beta OS=Homo sapiens OX=9606 GN=PARD6B PE=1 SV=1	0.882	0	9	3	3	3	372	41.2	5.58	1.83	3	0	143786	1
TRUE	Low	Master Protein	Q9BYG4	Partitioning defective 6 homolog gamma OS=Homo sapiens OX=9606 GN=PARD6G PE=1 SV=1	0.851	0.01	12	4	4	4	376	40.9	8.22	3.83	4	0	56850.9	1
TRUE	Low	Master Protein	Q96AD5	Patatin-like phospholipase domain-containing protein 2 OS=Homo sapiens OX=9606 GN=PNPLA2 PE=1 SV=1	0.723	0	11	3	8	3	504	55.3	7.08	5.51	3	0	1.19984e+06	1
TRUE	Low	Master Protein	Q96NR3	Patched domain-containing protein 1 OS=Homo sapiens OX=9606 GN=PTCHD1 PE=2 SV=2	0.671	0.121	6	5	13	5	888	101.3	8.27	4.41	5	0	2.10939e+06	1
TRUE	High	Master Protein	P49023	Paxillin OS=Homo sapiens OX=9606 GN=PXN PE=1 SV=3	0	7.885	18	7	10	7	591	64.5	6.19	11.44	7	0	384079	1
FALSE	High	Master Protein	P50479	PDZ and LIM domain protein 4 OS=Homo sapiens OX=9606 GN=PDLIM4 PE=1 SV=2	0	6.7	12	3	3	3	330	35.4	7.91	7.65	3	0	14346.3	1
FALSE	Low	Master Protein	Q5EBL8	PDZ domain-containing protein 11 OS=Homo sapiens OX=9606 GN=PDZD11 PE=1 SV=2	0.812	0	19	2	2	2	140	16.1	7.21	0	2	0	35350.6	1
TRUE	Low	Master Protein	Q9H5P4	PDZ domain-containing protein 7 OS=Homo sapiens OX=9606 GN=PDZD7 PE=1 SV=2	0.736	0.059	9	7	22	7	1033	111.7	9.72	8.4	7	0	2.74577e+06	1
TRUE	Low	Master Protein	O43511	Pendrin OS=Homo sapiens OX=9606 GN=SLC26A4 PE=1 SV=1	0.717	0.076	6	5	5	5	780	85.7	6.39	0	5	0	116446	1
TRUE	High	Master Protein	Q96EY7	Pentatricopeptide repeat domain-containing protein 3, mitochondrial OS=Homo sapiens OX=9606 GN=PTCD3 PE=1 SV=3	0.002	4.93	9	6	8	6	689	78.5	6.42	6.35	6	0	71254.6	1
FALSE	Low	Master Protein	P19021	Peptidyl-glycine alpha-amidating monooxygenase OS=Homo sapiens OX=9606 GN=PAM PE=1 SV=2	0.713	0	4	3	3	3	973	108.3	6.42	1.62	3	0	15795.9	1
TRUE	Low	Master Protein	P62942	Peptidyl-prolyl cis-trans isomerase FKBP1A OS=Homo sapiens OX=9606 GN=FKBP1A PE=1 SV=2	0.837	0.013	13	1	2	1	108	11.9	8.16	1.98	1	0	17685.9	1
TRUE	Low	Master Protein	P55201	Peregrin OS=Homo sapiens OX=9606 GN=BRPF1 PE=1 SV=2	0.782	0.032	12	15	29	15	1214	137.4	7.93	9.59	15	0	759242	1
TRUE	Low	Master Protein	P14222	Perforin-1 OS=Homo sapiens OX=9606 GN=PRF1 PE=1 SV=1	0.643	0.141	10	4	7	4	555	61.3	7.83	6.32	4	0	779297	1
TRUE	Low	Master Protein	Q9BXM0	Periaxin OS=Homo sapiens OX=9606 GN=PRX PE=1 SV=2	0.218	0.798	17	25	40	25	1461	154.8	7.5	34.7	25	0	1.09936e+06	1
TRUE	Low	Master Protein	Q99541	Perilipin-2 OS=Homo sapiens OX=9606 GN=PLIN2 PE=1 SV=2	0.665	0	17	6	8	6	437	48	6.8	1.68	6	0	1.19426e+06	1
TRUE	High	Master Protein	Q96Q06	Perilipin-4 OS=Homo sapiens OX=9606 GN=PLIN4 PE=1 SV=2	0.002	5.654	24	17	20	17	1357	134.3	8.73	13.47	17	0	581799	1
TRUE	Low	Master Protein	O14936	Peripheral plasma membrane protein CASK OS=Homo sapiens OX=9606 GN=CASK PE=1 SV=3	0.877	0	6	3	4	3	926	105.1	6.43	0	3	0	224645	1
TRUE	Low	Master Protein	P23942	Peripherin-2 OS=Homo sapiens OX=9606 GN=PRPH2 PE=1 SV=1	0.74	0	9	2	3	2	346	39.2	8.18	0	2	0	138399	1
TRUE	High	Master Protein	O60437	Periplakin OS=Homo sapiens OX=9606 GN=PPL PE=1 SV=4	0	6.631	15	28	76	28	1756	204.6	5.6	108.57	28	0	1.25974e+07	1
TRUE	Low	Master Protein	P40855	Peroxisomal biogenesis factor 19 OS=Homo sapiens OX=9606 GN=PEX19 PE=1 SV=1	0.792	0	7	1	1	1	299	32.8	4.34	2.52	1	0	3.00953e+06	1
TRUE	Low	Master Protein	A5PKW4	PH and SEC7 domain-containing protein 1 OS=Homo sapiens OX=9606 GN=PSD PE=1 SV=2	0.679	0.113	5	4	8	4	1024	109.5	6.87	6.19	4	0	885126	1
TRUE	Low	Master Protein	Q9BQI7	PH and SEC7 domain-containing protein 2 OS=Homo sapiens OX=9606 GN=PSD2 PE=2 SV=3	0.763	0.042	10	8	18	8	771	84.6	5.19	12.13	8	0	1.62065e+06	1
TRUE	Low	Master Protein	Q9NYI0	PH and SEC7 domain-containing protein 3 OS=Homo sapiens OX=9606 GN=PSD3 PE=1 SV=2	0.757	0.049	12	11	16	11	1048	116	5.99	16.22	11	0	779122	1
TRUE	Low	Master Protein	Q8NDX1	PH and SEC7 domain-containing protein 4 OS=Homo sapiens OX=9606 GN=PSD4 PE=1 SV=2	0.167	0.981	5	3	4	3	1056	116.2	5.48	5.16	3	0	402328	1
TRUE	Low	Master Protein	O60346	PH domain leucine-rich repeat-containing protein phosphatase 1 OS=Homo sapiens OX=9606 GN=PHLPP1 PE=1 SV=3	0.117	1.257	13	18	33	18	1717	184.6	6.28	24.53	18	0	4.14702e+06	1
TRUE	Low	Master Protein	Q6ZVD8	PH domain leucine-rich repeat-containing protein phosphatase 2 OS=Homo sapiens OX=9606 GN=PHLPP2 PE=1 SV=3	0.803	0.025	10	12	17	12	1323	146.7	5.71	4.7	12	0	2.43719e+06	1
TRUE	Low	Master Protein	Q13515	Phakinin OS=Homo sapiens OX=9606 GN=BFSP2 PE=1 SV=1	0.79	0	16	3	3	3	415	45.9	5.55	4.16	3	0	28017.1	1
TRUE	Low	Master Protein	Q9BWX1	PHD finger protein 7 OS=Homo sapiens OX=9606 GN=PHF7 PE=1 SV=1	0.749	0.052	7	5	8	5	381	43.7	8.18	7.15	5	0	184318	1
TRUE	Low	Master Protein	O75167	Phosphatase and actin regulator 2 OS=Homo sapiens OX=9606 GN=PHACTR2 PE=1 SV=2	0.724	0.07	9	6	10	6	634	69.7	8.16	3.64	6	0	139282	1
FALSE	High	Master Protein	Q00325	Phosphate carrier protein, mitochondrial OS=Homo sapiens OX=9606 GN=SLC25A3 PE=1 SV=2	0	20.151	23	11	46	11	362	40.1	9.38	117.16	11	0	1.94897e+06	1
FALSE	Low	Master Protein	P78562	Phosphate-regulating neutral endopeptidase PHEX OS=Homo sapiens OX=9606 GN=PHEX PE=1 SV=1	0.842	0.013	17	9	10	9	749	86.4	8.76	4.1	9	0	469231	1
TRUE	Low	Master Protein	P21439	Phosphatidylcholine translocator ABCB4 OS=Homo sapiens OX=9606 GN=ABCB4 PE=1 SV=2	0.767	0.04	8	9	26	5	1286	141.4	8.48	13.3	9	0	225128	1
FALSE	Low	Master Protein	Q86VZ5	Phosphatidylcholine:ceramide cholinephosphotransferase 1 OS=Homo sapiens OX=9606 GN=SGMS1 PE=1 SV=3	0.631	0	6	1	1	1	413	48.6	8.4	0	1	0	193652	1
TRUE	Low	Master Protein	Q8NHU3	Phosphatidylcholine:ceramide cholinephosphotransferase 2 OS=Homo sapiens OX=9606 GN=SGMS2 PE=1 SV=1	0.811	0	6	3	9	3	365	42.3	8.81	3.26	3	0	755619	1
TRUE	Low	Master Protein	Q9Y2H2	Phosphatidylinositide phosphatase SAC2 OS=Homo sapiens OX=9606 GN=INPP5F PE=1 SV=3	0.187	0.924	8	9	10	9	1132	128.3	7.02	15.84	9	0	169851	1
TRUE	Low	Master Protein	P60484	Phosphatidylinositol 3,4,5-trisphosphate 3-phosphatase and dual-specificity protein phosphatase PTEN OS=Homo sapiens OX=9606 GN=PTEN PE=1 SV=1	0.763	0.044	10	4	4	4	403	47.1	6.37	7.21	4	0	56594.7	1
FALSE	Low	Master Protein	Q6XPS3	Phosphatidylinositol 3,4,5-trisphosphate 3-phosphatase TPTE2 OS=Homo sapiens OX=9606 GN=TPTE2 PE=1 SV=2	0.751	0	6	3	3	2	522	61.1	8.63	0	3	0	468.871	1
TRUE	Low	Master Protein	Q92835	Phosphatidylinositol 3,4,5-trisphosphate 5-phosphatase 1 OS=Homo sapiens OX=9606 GN=INPP5D PE=1 SV=2	0.516	0.313	13	12	21	11	1189	133.2	7.59	3.94	12	2	1.52784e+06	1
TRUE	High	Master Protein	O15357	Phosphatidylinositol 3,4,5-trisphosphate 5-phosphatase 2 OS=Homo sapiens OX=9606 GN=INPPL1 PE=1 SV=2	0.003	4.226	5	6	13	5	1258	138.5	6.54	16.82	6	0	382545	1
TRUE	Low	Master Protein	Q8TCU6	Phosphatidylinositol 3,4,5-trisphosphate-dependent Rac exchanger 1 protein OS=Homo sapiens OX=9606 GN=PREX1 PE=1 SV=3	0.674	0.117	7	9	18	9	1659	186.1	6.44	22.34	9	0	1.74814e+06	1
TRUE	Low	Master Protein	Q70Z35	Phosphatidylinositol 3,4,5-trisphosphate-dependent Rac exchanger 2 protein OS=Homo sapiens OX=9606 GN=PREX2 PE=1 SV=1	0.623	0.159	10	15	26	15	1606	182.5	7.44	24.98	15	0	1.80164e+06	1
TRUE	Low	Master Protein	P27986	Phosphatidylinositol 3-kinase regulatory subunit alpha OS=Homo sapiens OX=9606 GN=PIK3R1 PE=1 SV=2	0.752	0.051	10	7	8	7	724	83.5	6.16	3.7	7	0	58518.2	1
TRUE	High	Master Protein	P42336	Phosphatidylinositol 4,5-bisphosphate 3-kinase catalytic subunit alpha isoform OS=Homo sapiens OX=9606 GN=PIK3CA PE=1 SV=2	0	6.369	12	12	26	12	1068	124.2	7.23	41.63	12	0	1.64382e+06	1
TRUE	Low	Master Protein	P42338	Phosphatidylinositol 4,5-bisphosphate 3-kinase catalytic subunit beta isoform OS=Homo sapiens OX=9606 GN=PIK3CB PE=1 SV=1	0.826	0.017	6	6	6	6	1070	122.7	7.09	5.06	6	0	121376	1
FALSE	Low	Master Protein	O00329	Phosphatidylinositol 4,5-bisphosphate 3-kinase catalytic subunit delta isoform OS=Homo sapiens OX=9606 GN=PIK3CD PE=1 SV=2	0.695	0	5	4	5	4	1044	119.4	7.18	0	4	0	154528	1
TRUE	Low	Master Protein	P48736	Phosphatidylinositol 4,5-bisphosphate 3-kinase catalytic subunit gamma isoform OS=Homo sapiens OX=9606 GN=PIK3CG PE=1 SV=3	0.696	0.097	9	10	13	9	1102	126.4	7.5	7.73	10	0	1.22322e+06	1
TRUE	Low	Master Protein	Q15735	Phosphatidylinositol 4,5-bisphosphate 5-phosphatase A OS=Homo sapiens OX=9606 GN=INPP5J PE=1 SV=3	0.626	0.154	8	9	15	9	1006	107.1	9.11	5.45	9	0	159849	1
TRUE	High	Master Protein	P42356	Phosphatidylinositol 4-kinase alpha OS=Homo sapiens OX=9606 GN=PI4KA PE=1 SV=4	0	6.673	19	33	69	26	2102	236.7	7.06	47.22	33	7	5.97217e+06	1
TRUE	Low	Master Protein	Q9BTU6	Phosphatidylinositol 4-kinase type 2-alpha OS=Homo sapiens OX=9606 GN=PI4K2A PE=1 SV=1	0.857	0.007	6	3	3	3	479	54	8.29	3.58	3	0	98640.5	1
FALSE	Low	Master Protein	Q8TCG2	Phosphatidylinositol 4-kinase type 2-beta OS=Homo sapiens OX=9606 GN=PI4K2B PE=1 SV=1	0.85	0.01	6	4	15	4	481	54.7	5.97	9.52	4	0	1.66496e+06	1
TRUE	Low	Master Protein	O00443	Phosphatidylinositol 4-phosphate 3-kinase C2 domain-containing subunit alpha OS=Homo sapiens OX=9606 GN=PIK3C2A PE=1 SV=2	0.803	0.024	6	10	11	10	1686	190.6	8.02	12.1	10	0	323115	1
TRUE	Low	Master Protein	O00750	Phosphatidylinositol 4-phosphate 3-kinase C2 domain-containing subunit beta OS=Homo sapiens OX=9606 GN=PIK3C2B PE=1 SV=2	0.607	0.181	7	12	18	12	1634	184.7	7.3	7.9	12	0	2.33841e+06	1
TRUE	Low	Master Protein	O75747	Phosphatidylinositol 4-phosphate 3-kinase C2 domain-containing subunit gamma OS=Homo sapiens OX=9606 GN=PIK3C2G PE=1 SV=3	0.1	1.363	9	10	22	10	1445	165.6	6.93	32.91	10	0	832770	1
TRUE	Low	Master Protein	Q99755	Phosphatidylinositol 4-phosphate 5-kinase type-1 alpha OS=Homo sapiens OX=9606 GN=PIP5K1A PE=1 SV=1	0.8	0	6	3	5	3	562	62.6	8.21	0	3	0	246925	1
TRUE	Low	Master Protein	O60331	Phosphatidylinositol 4-phosphate 5-kinase type-1 gamma OS=Homo sapiens OX=9606 GN=PIP5K1C PE=1 SV=2	0.845	0.012	6	5	5	5	668	73.2	5.29	2.27	5	0	68196.1	1
TRUE	Low	Master Protein	P48426	Phosphatidylinositol 5-phosphate 4-kinase type-2 alpha OS=Homo sapiens OX=9606 GN=PIP4K2A PE=1 SV=2	0.619	0.168	16	5	7	4	406	46.2	6.99	4.19	5	0	263116	1
TRUE	Low	Master Protein	P78356	Phosphatidylinositol 5-phosphate 4-kinase type-2 beta OS=Homo sapiens OX=9606 GN=PIP4K2B PE=1 SV=1	0.73	0	10	4	5	3	416	47.3	7.33	0	4	0	530742	1
TRUE	Low	Master Protein	Q9H490	Phosphatidylinositol glycan anchor biosynthesis class U protein OS=Homo sapiens OX=9606 GN=PIGU PE=1 SV=3	0.85	0.01	3	1	3	1	435	50	7.72	2.45	1	0	109934	1
TRUE	Low	Master Protein	Q9NRR6	Phosphatidylinositol polyphosphate 5-phosphatase type IV OS=Homo sapiens OX=9606 GN=INPP5E PE=1 SV=2	0.758	0.047	10	7	7	7	644	70.2	8.95	2.39	7	0	14687.9	1
TRUE	Low	Master Protein	Q9NTJ5	Phosphatidylinositol-3-phosphatase SAC1 OS=Homo sapiens OX=9606 GN=SACM1L PE=1 SV=2	0.065	1.651	13	5	7	5	587	66.9	7.12	10.3	5	0	123870	1
TRUE	High	Master Protein	Q13492	Phosphatidylinositol-binding clathrin assembly protein OS=Homo sapiens OX=9606 GN=PICALM PE=1 SV=2	0	25.245	27	14	28	13	652	70.7	7.9	55.72	14	2	871938	1
TRUE	High	Master Protein	Q15124	Phosphoglucomutase-like protein 5 OS=Homo sapiens OX=9606 GN=PGM5 PE=1 SV=2	0.002	4.986	12	6	9	6	567	62.2	7.21	13.38	6	0	436137	1
FALSE	Low	Master Protein	Q6ZUJ8	Phosphoinositide 3-kinase adapter protein 1 OS=Homo sapiens OX=9606 GN=PIK3AP1 PE=1 SV=2	0.855	0.009	3	3	7	3	805	90.3	5.4	3.54	3	0	419274	1
TRUE	Low	Master Protein	Q8WYR1	Phosphoinositide 3-kinase regulatory subunit 5 OS=Homo sapiens OX=9606 GN=PIK3R5 PE=1 SV=1	0.579	0.221	9	8	12	8	880	97.3	6.74	17.15	8	0	510679	1
TRUE	Low	Master Protein	Q5UE93	Phosphoinositide 3-kinase regulatory subunit 6 OS=Homo sapiens OX=9606 GN=PIK3R6 PE=1 SV=1	0.723	0	3	2	25	2	754	84.2	7.64	1.93	2	0	2.02907e+06	1
TRUE	Low	Master Protein	Q96FE7	Phosphoinositide-3-kinase-interacting protein 1 OS=Homo sapiens OX=9606 GN=PIK3IP1 PE=1 SV=2	0.69	0	7	2	3	2	263	28.2	5.01	1.74	2	0	111031	1
FALSE	Low	Master Protein	P53816	Phospholipase A and acyltransferase 3 OS=Homo sapiens OX=9606 GN=PLAAT3 PE=1 SV=2	0.795	0	7	1	1	1	162	17.9	7.99	0	1	0	19205.8	1
FALSE	Low	Master Protein	P14555	Phospholipase A2, membrane associated OS=Homo sapiens OX=9606 GN=PLA2G2A PE=1 SV=2	0.757	0	14	2	3	2	144	16.1	9.23	3.42	2	0	38404.3	1
FALSE	Low	Master Protein	Q8WU67	Phospholipase ABHD3 OS=Homo sapiens OX=9606 GN=ABHD3 PE=2 SV=2	0.638	0.146	1	1	5	1	409	46	7.17	5.23	1	0	259145	1
TRUE	Low	Master Protein	Q6P1J6	Phospholipase B1, membrane-associated OS=Homo sapiens OX=9606 GN=PLB1 PE=1 SV=3	0.227	0.766	13	13	23	13	1458	163	5.88	4.18	13	0	1.55095e+06	1
TRUE	Low	Master Protein	Q13393	Phospholipase D1 OS=Homo sapiens OX=9606 GN=PLD1 PE=1 SV=1	0.784	0.029	11	10	13	10	1074	124.1	8.78	8.86	10	0	146641	1
TRUE	Low	Master Protein	O14939	Phospholipase D2 OS=Homo sapiens OX=9606 GN=PLD2 PE=1 SV=2	0.8	0.026	9	7	15	7	933	105.9	7.64	11.18	7	0	304767	1
FALSE	Low	Master Protein	O14494	Phospholipid phosphatase 1 OS=Homo sapiens OX=9606 GN=PLPP1 PE=1 SV=1	0.672	0	4	1	1	1	284	32.1	7.97	2.06	1	0	85564.4	1
TRUE	Low	Master Protein	O14495	Phospholipid phosphatase 3 OS=Homo sapiens OX=9606 GN=PLPP3 PE=1 SV=1	0.839	0.013	18	5	6	5	311	35.1	9.14	0	5	0	1.02496e+06	1
FALSE	Low	Master Protein	Q8NEB5	Phospholipid phosphatase 5 OS=Homo sapiens OX=9606 GN=PLPP5 PE=1 SV=2	0.781	0.031	5	1	1	1	264	29.5	8.5	2.34	1	0	85940.1	1
TRUE	Low	Master Protein	Q8IY26	Phospholipid phosphatase 6 OS=Homo sapiens OX=9606 GN=PLPP6 PE=1 SV=3	0.747	0	4	1	1	1	295	32.2	9.99	2.26	1	0	13184.2	1
TRUE	Low	Master Protein	Q6T4P5	Phospholipid phosphatase-related protein type 3 OS=Homo sapiens OX=9606 GN=PLPPR3 PE=2 SV=1	0.4	0.441	10	5	27	4	718	76	5.97	33.66	5	0	1.21119e+07	1
FALSE	Low	Master Protein	Q32ZL2	Phospholipid phosphatase-related protein type 5 OS=Homo sapiens OX=9606 GN=PLPPR5 PE=2 SV=2	0.78	0	5	1	1	1	321	35.4	7.02	0	1	0		1
FALSE	Low	Master Protein	O15162	Phospholipid scramblase 1 OS=Homo sapiens OX=9606 GN=PLSCR1 PE=1 SV=1	0.823	0.02	5	1	1	1	318	35	4.94	0	1	0	2268.3	1
TRUE	Low	Master Protein	Q9NRY6	Phospholipid scramblase 3 OS=Homo sapiens OX=9606 GN=PLSCR3 PE=1 SV=2	0.857	0.006	7	2	2	2	295	31.6	6.65	0	2	0	31385.2	1
TRUE	Low	Master Protein	Q9NRQ2	Phospholipid scramblase 4 OS=Homo sapiens OX=9606 GN=PLSCR4 PE=1 SV=2	0.843	0.011	12	3	4	3	329	37	5.82	4.31	3	0	59660.7	1
FALSE	Low	Master Protein	A0PG75	Phospholipid scramblase family member 5 OS=Homo sapiens OX=9606 GN=PLSCR5 PE=2 SV=2	0.831	0	4	1	2	1	271	30	5.27	2.27	1	0	39021.6	1
FALSE	Low	Master Protein	O14523	Phospholipid transfer protein C2CD2L OS=Homo sapiens OX=9606 GN=C2CD2L PE=1 SV=3	0.427	0.409	8	6	8	5	706	76.1	7.69	0	6	0	535926	1
TRUE	Low	Master Protein	O95477	Phospholipid-transporting ATPase ABCA1 OS=Homo sapiens OX=9606 GN=ABCA1 PE=1 SV=3	0.824	0.019	8	13	18	12	2261	254.1	6.86	5.97	13	0	1.6129e+06	1
TRUE	Low	Master Protein	Q8IZY2	Phospholipid-transporting ATPase ABCA7 OS=Homo sapiens OX=9606 GN=ABCA7 PE=1 SV=3	0.222	0.781	7	15	24	15	2146	234.2	7.24	21.87	15	0	1.02855e+06	1
TRUE	Low	Master Protein	Q9Y2Q0	Phospholipid-transporting ATPase IA OS=Homo sapiens OX=9606 GN=ATP8A1 PE=1 SV=1	0.537	0.279	13	12	56	11	1164	131.3	6.84	25.25	12	1	4.0384e+06	1
TRUE	Low	Master Protein	Q9NTI2	Phospholipid-transporting ATPase IB OS=Homo sapiens OX=9606 GN=ATP8A2 PE=1 SV=3	0.219	0.789	7	9	17	8	1188	133.5	8.12	13.5	9	0	1.09575e+06	1
TRUE	Low	Master Protein	O43520	Phospholipid-transporting ATPase IC OS=Homo sapiens OX=9606 GN=ATP8B1 PE=1 SV=3	0.669	0.122	10	12	16	11	1251	143.6	7.15	9.1	12	0	281382	1
TRUE	Low	Master Protein	P98198	Phospholipid-transporting ATPase ID OS=Homo sapiens OX=9606 GN=ATP8B2 PE=1 SV=2	0.857	0.007	6	7	9	6	1209	137.4	7.01	11.29	7	0	1.25401e+06	1
TRUE	Low	Master Protein	Q8NB49	Phospholipid-transporting ATPase IG OS=Homo sapiens OX=9606 GN=ATP11C PE=1 SV=3	0.581	0.218	9	9	19	8	1132	129.4	6.67	3.93	9	0	1.15666e+06	1
TRUE	Low	Master Protein	O60423	Phospholipid-transporting ATPase IK OS=Homo sapiens OX=9606 GN=ATP8B3 PE=2 SV=4	0.57	0.235	7	9	11	9	1300	146.7	7.9	7.07	9	0	199182	1
TRUE	Low	Master Protein	Q9NWQ8	Phosphoprotein associated with glycosphingolipid-enriched microdomains 1 OS=Homo sapiens OX=9606 GN=PAG1 PE=1 SV=2	0.686	0	4	2	2	2	432	47	4.65	2.49	2	0	16810.7	1
TRUE	Low	Master Protein	P46019	Phosphorylase b kinase regulatory subunit alpha, liver isoform OS=Homo sapiens OX=9606 GN=PHKA2 PE=1 SV=1	0.265	0.65	4	5	7	4	1235	138.3	6.44	3.91	5	0	266098	1
TRUE	Low	Master Protein	P46020	Phosphorylase b kinase regulatory subunit alpha, skeletal muscle isoform OS=Homo sapiens OX=9606 GN=PHKA1 PE=1 SV=2	0.263	0.655	5	6	27	5	1223	137.2	6.19	16.04	6	1	1.76502e+06	1
FALSE	Low	Master Protein	Q93100	Phosphorylase b kinase regulatory subunit beta OS=Homo sapiens OX=9606 GN=PHKB PE=1 SV=3	0.547	0.269	11	8	30	8	1093	124.8	6.95	36.02	8	0	4.61405e+06	1
TRUE	Low	Master Protein	Q92508	Piezo-type mechanosensitive ion channel component 1 OS=Homo sapiens OX=9606 GN=PIEZO1 PE=1 SV=4	0.096	1.374	6	11	24	11	2521	286.6	7.47	32.34	11	0	2.65854e+06	1
TRUE	Medium	Master Protein	Q9H5I5	Piezo-type mechanosensitive ion channel component 2 OS=Homo sapiens OX=9606 GN=PIEZO2 PE=1 SV=2	0.028	2.364	8	18	35	18	2752	317.9	6.15	56.49	18	0	1.47966e+06	1
TRUE	Low	Master Protein	Q8IYJ0	PILR alpha-associated neural protein OS=Homo sapiens OX=9606 GN=PIANP PE=1 SV=1	0.732	0	3	1	1	1	282	30.1	9.1	0	1	0	8124.57	1
TRUE	Medium	Master Protein	Q9H307	Pinin OS=Homo sapiens OX=9606 GN=PNN PE=1 SV=5	0.038	2.135	14	11	25	11	717	81.6	7.14	35.09	11	0	1.12941e+06	1
TRUE	Low	Master Protein	P41586	Pituitary adenylate cyclase-activating polypeptide type I receptor OS=Homo sapiens OX=9606 GN=ADCYAP1R1 PE=1 SV=1	0.883	0	3	1	1	1	468	53.3	5.78	0	1	0	4522.07	1
FALSE	Low	Master Protein	Q6UQ28	Placenta-expressed transcript 1 protein OS=Homo sapiens OX=9606 GN=PLET1 PE=2 SV=2	0.775	0	7	1	1	1	207	23.4	5.12	0	1	0	1193.69	1
TRUE	Low	Master Protein	Q13835	Plakophilin-1 OS=Homo sapiens OX=9606 GN=PKP1 PE=1 SV=2	0.579	0.217	22	13	22	13	747	82.8	9.13	10.06	13	0	501183	1
TRUE	High	Master Protein	Q99959	Plakophilin-2 OS=Homo sapiens OX=9606 GN=PKP2 PE=1 SV=2	0	7.515	17	14	46	14	881	97.4	9.33	48.88	14	0	3.68671e+06	1
TRUE	High	Master Protein	Q9Y446	Plakophilin-3 OS=Homo sapiens OX=9606 GN=PKP3 PE=1 SV=1	0	7.043	15	12	16	12	797	87	9.32	10.98	12	0	136296	1
TRUE	Low	Master Protein	Q99569	Plakophilin-4 OS=Homo sapiens OX=9606 GN=PKP4 PE=1 SV=2	0.251	0.688	17	16	19	16	1192	131.8	8.94	12.87	16	0	991639	1
TRUE	Low	Master Protein	P03952	Plasma kallikrein OS=Homo sapiens OX=9606 GN=KLKB1 PE=1 SV=1	0.685	0	4	2	3	2	638	71.3	8.22	0	2	0	116319	1
TRUE	High	Master Protein	P20020	Plasma membrane calcium-transporting ATPase 1 OS=Homo sapiens OX=9606 GN=ATP2B1 PE=1 SV=4	0	9.546	17	18	29	11	1220	134.6	5.91	30.49	18	6	1.5008e+06	1
TRUE	Low	Master Protein	Q01814	Plasma membrane calcium-transporting ATPase 2 OS=Homo sapiens OX=9606 GN=ATP2B2 PE=1 SV=2	0.824	0.018	12	12	17	6	1243	136.8	5.91	9.49	12	0	496085	1
TRUE	Low	Master Protein	Q16720	Plasma membrane calcium-transporting ATPase 3 OS=Homo sapiens OX=9606 GN=ATP2B3 PE=1 SV=3	0.783	0.03	15	16	25	9	1220	134.1	5.62	21.28	16	0	1.15567e+06	1
TRUE	High	Master Protein	P23634	Plasma membrane calcium-transporting ATPase 4 OS=Homo sapiens OX=9606 GN=ATP2B4 PE=1 SV=2	0	11.933	14	17	41	11	1241	137.8	6.6	40.76	17	3	3.88385e+06	1
FALSE	Low	Master Protein	P05154	Plasma serine protease inhibitor OS=Homo sapiens OX=9606 GN=SERPINA5 PE=1 SV=3	0.7	0	2	1	1	1	406	45.6	9.26	0	1	0	614.799	1
TRUE	Low	Master Protein	Q9BX97	Plasmalemma vesicle-associated protein OS=Homo sapiens OX=9606 GN=PLVAP PE=1 SV=1	0.614	0.172	13	5	7	5	442	50.6	8.79	3.56	5	0	577962	1
FALSE	Low	Master Protein	P05121	Plasminogen activator inhibitor 1 OS=Homo sapiens OX=9606 GN=SERPINE1 PE=1 SV=1	0.858	0.006	3	1	4	1	402	45	7.2	6.38	1	0	82958.8	1
FALSE	High	Master Protein	Q8NC51	Plasminogen activator inhibitor 1 RNA-binding protein OS=Homo sapiens OX=9606 GN=SERBP1 PE=1 SV=2	0	34.173	28	12	31	12	408	44.9	8.65	93.03	12	0	602181	1
TRUE	High	Master Protein	P05120	Plasminogen activator inhibitor 2 OS=Homo sapiens OX=9606 GN=SERPINB2 PE=1 SV=2	0	7.573	12	4	4	4	415	46.6	5.63	11.93	4	0	26992.6	1
TRUE	High	Master Protein	P00747	Plasminogen OS=Homo sapiens OX=9606 GN=PLG PE=1 SV=2	0	36.608	31	17	31	17	810	90.5	7.24	65.27	17	0	1.7368e+06	1
FALSE	Low	Master Protein	Q9HBL7	Plasminogen receptor (KT) OS=Homo sapiens OX=9606 GN=PLGRKT PE=1 SV=1	0.815	0	10	1	1	1	147	17.2	9.58	2.67	1	0	3026.19	1
TRUE	High	Master Protein	P13796	Plastin-2 OS=Homo sapiens OX=9606 GN=LCP1 PE=1 SV=6	0	179.855	64	36	170	31	627	70.2	5.43	569.5	36	8	9.294e+06	1
TRUE	High	Master Protein	P13797	Plastin-3 OS=Homo sapiens OX=9606 GN=PLS3 PE=1 SV=4	0	79.144	38	22	84	17	630	70.8	5.6	267.79	22	0	2.09642e+06	1
FALSE	Low	Master Protein	Q5VY43	Platelet endothelial aggregation receptor 1 OS=Homo sapiens OX=9606 GN=PEAR1 PE=1 SV=1	0.84	0	1	1	2	1	1037	110.6	6.81	0	1	0	183290	1
TRUE	Low	Master Protein	P16284	Platelet endothelial cell adhesion molecule OS=Homo sapiens OX=9606 GN=PECAM1 PE=1 SV=2	0.209	0.843	17	11	13	11	738	82.5	6.99	8.51	11	0	442904	1
TRUE	High	Master Protein	P16671	Platelet glycoprotein 4 OS=Homo sapiens OX=9606 GN=CD36 PE=1 SV=2	0.002	4.855	13	6	6	6	472	53	7.96	8.49	6	0	304457	1
TRUE	Low	Master Protein	P07359	Platelet glycoprotein Ib alpha chain OS=Homo sapiens OX=9606 GN=GP1BA PE=1 SV=2	0.623	0.159	7	5	7	5	652	71.5	6.29	1.8	5	0	777774	1
FALSE	Low	Master Protein	P40197	Platelet glycoprotein V OS=Homo sapiens OX=9606 GN=GP5 PE=1 SV=1	0.854	0.009	7	3	3	3	560	60.9	9.63	0	3	0	21615.2	1
TRUE	Low	Master Protein	Q9HCN6	Platelet glycoprotein VI OS=Homo sapiens OX=9606 GN=GP6 PE=1 SV=4	0.862	0	5	1	1	1	339	36.8	9.2	0	1	0	4314.38	1
FALSE	Medium	Master Protein	P68402	Platelet-activating factor acetylhydrolase IB subunit beta OS=Homo sapiens OX=9606 GN=PAFAH1B2 PE=1 SV=1	0.015	2.755	8	2	5	2	229	25.6	5.92	11.57	2	0	148152	1
TRUE	Low	Master Protein	P25105	Platelet-activating factor receptor OS=Homo sapiens OX=9606 GN=PTAFR PE=1 SV=1	0.722	0	3	1	1	1	342	39.2	8.95	0	1	0	59859.8	1
TRUE	Low	Master Protein	Q9NRA1	Platelet-derived growth factor C OS=Homo sapiens OX=9606 GN=PDGFC PE=1 SV=2	0.621	0.162	7	3	3	3	345	39	6.14	2.02	3	0	124307	1
TRUE	Low	Master Protein	P16234	Platelet-derived growth factor receptor alpha OS=Homo sapiens OX=9606 GN=PDGFRA PE=1 SV=1	0.738	0	8	6	6	6	1089	122.6	5.17	4	6	0	467602	1
TRUE	Low	Master Protein	P09619	Platelet-derived growth factor receptor beta OS=Homo sapiens OX=9606 GN=PDGFRB PE=1 SV=1	0.07	1.594	9	8	10	8	1106	123.9	4.98	8.22	8	0	2.90069e+06	1
TRUE	Low	Master Protein	P01127	Platelet-derived growth factor subunit B OS=Homo sapiens OX=9606 GN=PDGFB PE=1 SV=1	0.861	0.006	11	2	2	2	241	27.3	9.16	2.26	2	0	18899.4	1
TRUE	Low	Master Protein	Q9HB21	Pleckstrin homology domain-containing family A member 1 OS=Homo sapiens OX=9606 GN=PLEKHA1 PE=1 SV=2	0.776	0.036	10	3	8	3	404	45.5	8.56	4.43	3	0	261501	1
FALSE	Low	Master Protein	Q9HB19	Pleckstrin homology domain-containing family A member 2 OS=Homo sapiens OX=9606 GN=PLEKHA2 PE=1 SV=2	0.688	0	4	1	1	1	425	47.2	8.66	0	1	0	70299.1	1
TRUE	Low	Master Protein	Q9H4M7	Pleckstrin homology domain-containing family A member 4 OS=Homo sapiens OX=9606 GN=PLEKHA4 PE=1 SV=2	0.881	0.001	9	6	10	6	779	85.3	10.56	1.8	6	0	174816	1
TRUE	Low	Master Protein	O94827	Pleckstrin homology domain-containing family G member 5 OS=Homo sapiens OX=9606 GN=PLEKHG5 PE=1 SV=3	0.538	0.279	11	11	23	11	1062	117.4	6.3	15.33	11	0	3.1676e+06	1
FALSE	Low	Master Protein	Q3KR16	Pleckstrin homology domain-containing family G member 6 OS=Homo sapiens OX=9606 GN=PLEKHG6 PE=1 SV=3	0.563	0.244	9	7	36	7	790	88.9	7.09	68.72	7	0	4.78353e+06	1
TRUE	Medium	Master Protein	Q8IVE3	Pleckstrin homology domain-containing family H member 2 OS=Homo sapiens OX=9606 GN=PLEKHH2 PE=1 SV=2	0.013	2.923	15	20	36	19	1493	168.1	7.56	26.76	20	1	1.69581e+06	1
TRUE	Low	Master Protein	Q6ZWE6	Pleckstrin homology domain-containing family M member 3 OS=Homo sapiens OX=9606 GN=PLEKHM3 PE=2 SV=2	0.846	0.011	6	3	3	3	761	87.1	7.09	7.17	3	0	272000	1
TRUE	Low	Master Protein	Q494U1	Pleckstrin homology domain-containing family N member 1 OS=Homo sapiens OX=9606 GN=PLEKHN1 PE=1 SV=3	0.825	0.017	11	6	11	6	611	66.4	8.79	7.03	6	0	273317	1
TRUE	Low	Master Protein	Q53GL0	Pleckstrin homology domain-containing family O member 1 OS=Homo sapiens OX=9606 GN=PLEKHO1 PE=1 SV=2	0.871	0.002	11	4	8	4	409	46.2	8.82	3.96	4	0	5.89713e+06	1
FALSE	Low	Master Protein	Q9Y5J5	Pleckstrin homology-like domain family A member 3 OS=Homo sapiens OX=9606 GN=PHLDA3 PE=1 SV=1	0.637	0	9	1	1	1	127	13.9	9.67	1.8	1	0	27395.1	1
TRUE	Low	Master Protein	Q86SQ0	Pleckstrin homology-like domain family B member 2 OS=Homo sapiens OX=9606 GN=PHLDB2 PE=1 SV=2	0.573	0.231	24	26	43	26	1253	142.1	7.43	42.09	26	0	1.00511e+06	1
TRUE	Low	Master Protein	P08567	Pleckstrin OS=Homo sapiens OX=9606 GN=PLEK PE=1 SV=3	0.845	0	3	1	1	1	350	40.1	8.28	0	1	0	4616.97	1
TRUE	Low	Master Protein	Q9NYT0	Pleckstrin-2 OS=Homo sapiens OX=9606 GN=PLEK2 PE=1 SV=1	0.269	0.641	13	4	6	4	353	39.9	9.41	1.65	4	0	260299	1
TRUE	High	Master Protein	Q15149	Plectin OS=Homo sapiens OX=9606 GN=PLEC PE=1 SV=3	0	670.406	48	211	718	203	4684	531.5	5.96	2092.29	211	8	6.15561e+07	1
TRUE	Low	Master Protein	Q8IUK5	Plexin domain-containing protein 1 OS=Homo sapiens OX=9606 GN=PLXDC1 PE=1 SV=2	0.726	0.068	10	4	4	4	500	55.7	5.85	0	4	0	55604.2	1
TRUE	Low	Master Protein	Q9UIW2	Plexin-A1 OS=Homo sapiens OX=9606 GN=PLXNA1 PE=1 SV=3	0.726	0.068	9	11	16	9	1896	210.9	6.92	23.1	11	0	360958	1
TRUE	Low	Master Protein	O75051	Plexin-A2 OS=Homo sapiens OX=9606 GN=PLXNA2 PE=1 SV=4	0.835	0.014	6	10	13	8	1894	211	6.48	2.07	10	0	435299	1
TRUE	Low	Master Protein	P51805	Plexin-A3 OS=Homo sapiens OX=9606 GN=PLXNA3 PE=1 SV=2	0.786	0.028	7	10	12	9	1871	207.6	7.31	4.1	10	0	412058	1
TRUE	Low	Master Protein	Q9HCM2	Plexin-A4 OS=Homo sapiens OX=9606 GN=PLXNA4 PE=1 SV=4	0.643	0.14	9	13	18	10	1894	212.3	6.86	14.78	13	3	370778	1
TRUE	Low	Master Protein	O43157	Plexin-B1 OS=Homo sapiens OX=9606 GN=PLXNB1 PE=1 SV=3	0.777	0	3	6	7	5	2135	232.2	5.49	3.53	6	1	528721	1
TRUE	Low	Master Protein	O15031	Plexin-B2 OS=Homo sapiens OX=9606 GN=PLXNB2 PE=1 SV=3	0.514	0.319	10	13	15	13	1838	205	6.24	6.22	13	0	1.58305e+06	1
TRUE	Low	Master Protein	Q9ULL4	Plexin-B3 OS=Homo sapiens OX=9606 GN=PLXNB3 PE=1 SV=2	0.684	0	3	4	4	3	1909	206.7	6.4	1.63	4	0	49020.3	1
TRUE	Low	Master Protein	O60486	Plexin-C1 OS=Homo sapiens OX=9606 GN=PLXNC1 PE=1 SV=1	0.651	0.134	10	12	30	12	1568	175.6	7.61	31.36	12	0	2.21682e+06	1
TRUE	Low	Master Protein	Q9Y4D7	Plexin-D1 OS=Homo sapiens OX=9606 GN=PLXND1 PE=1 SV=3	0.524	0.295	11	12	22	12	1925	211.9	7.15	23.97	12	0	4.83509e+06	1
FALSE	Low	Master Protein	Q96QH2	PML-RARA-regulated adapter molecule 1 OS=Homo sapiens OX=9606 GN=PRAM1 PE=1 SV=3	0.644	0	4	2	6	2	670	73.9	9.67	2.43	2	0	134196	1
FALSE	High	Master Protein	O00592	Podocalyxin OS=Homo sapiens OX=9606 GN=PODXL PE=1 SV=2	0	9.433	5	3	6	3	558	58.6	5.49	18.06	3	0	519140	1
TRUE	Low	Master Protein	Q9NZ53	Podocalyxin-like protein 2 OS=Homo sapiens OX=9606 GN=PODXL2 PE=1 SV=1	0.824	0.018	7	3	5	3	605	65	4.34	4.14	3	0	205845	1
TRUE	Low	Master Protein	Q9NP85	Podocin OS=Homo sapiens OX=9606 GN=NPHS2 PE=1 SV=1	0.326	0.536	15	4	10	4	383	42.2	8.75	16.59	4	0	991643	1
TRUE	Low	Master Protein	Q86YL7	Podoplanin OS=Homo sapiens OX=9606 GN=PDPN PE=1 SV=3	0.695	0	4	1	1	1	162	16.7	4.5	0	1	0		1
FALSE	Low	Master Protein	P15151	Poliovirus receptor OS=Homo sapiens OX=9606 GN=PVR PE=1 SV=2	0.213	0.828	4	2	3	2	417	45.3	6.52	2.1	2	0	26153.5	1
TRUE	Low	Master Protein	P21128	Poly(U)-specific endoribonuclease OS=Homo sapiens OX=9606 GN=ENDOU PE=1 SV=2	0.844	0.011	15	4	4	4	410	46.8	5.43	2.21	4	0	402203	1
TRUE	Low	Master Protein	Q9P0L9	Polycystic kidney disease 2-like 1 protein OS=Homo sapiens OX=9606 GN=PKD2L1 PE=1 SV=1	0.786	0.028	6	4	4	3	805	91.9	5.48	4.56	4	0	309576	1
TRUE	Low	Master Protein	Q8TDX9	Polycystic kidney disease protein 1-like 1 OS=Homo sapiens OX=9606 GN=PKD1L1 PE=1 SV=1	0.68	0.113	7	16	23	16	2849	315.2	7.06	10.75	16	0	1.42022e+06	1
TRUE	Low	Master Protein	Q7Z443	Polycystic kidney disease protein 1-like 3 OS=Homo sapiens OX=9606 GN=PKD1L3 PE=1 SV=1	0.82	0.021	9	11	12	11	1732	195.8	8.48	7.08	11	0	572609	1
TRUE	Low	Master Protein	P98161	Polycystin-1 OS=Homo sapiens OX=9606 GN=PKD1 PE=1 SV=3	0.383	0.463	6	20	26	20	4303	462.2	6.73	20.47	20	0	4.63906e+06	1
TRUE	Low	Master Protein	Q13563	Polycystin-2 OS=Homo sapiens OX=9606 GN=PKD2 PE=1 SV=3	0.835	0.014	8	7	10	7	968	109.6	5.69	9.06	7	0	201763	1
TRUE	Low	Master Protein	P01833	Polymeric immunoglobulin receptor OS=Homo sapiens OX=9606 GN=PIGR PE=1 SV=4	0.579	0.224	10	6	7	6	764	83.2	5.74	4.1	6	0	51968.1	1
FALSE	Low	Master Protein	P18054	Polyunsaturated fatty acid lipoxygenase ALOX12 OS=Homo sapiens OX=9606 GN=ALOX12 PE=1 SV=4	0.695	0	1	1	1	1	663	75.6	6.21	0	1	0	176278	1
TRUE	Low	Master Protein	P16050	Polyunsaturated fatty acid lipoxygenase ALOX15 OS=Homo sapiens OX=9606 GN=ALOX15 PE=1 SV=3	0.701	0	6	3	7	3	662	74.8	6.58	2.04	3	0	145175	1
TRUE	Low	Master Protein	O15296	Polyunsaturated fatty acid lipoxygenase ALOX15B OS=Homo sapiens OX=9606 GN=ALOX15B PE=1 SV=3	0.773	0.038	6	4	4	4	676	75.8	6.1	4.13	4	0	12952.1	1
FALSE	Low	Master Protein	Q9HBU9	Popeye domain-containing protein 2 OS=Homo sapiens OX=9606 GN=POPDC2 PE=2 SV=2	0.662	0	3	1	4	1	364	40.4	5.36	0	1	0	29214.1	1
FALSE	Low	Master Protein	Q9HBV1	Popeye domain-containing protein 3 OS=Homo sapiens OX=9606 GN=POPDC3 PE=2 SV=2	0.854	0.008	7	2	2	2	291	33.8	7.96	2.15	2	0	14861.6	1
TRUE	Low	Master Protein	Q9HCN3	Post-GPI attachment to proteins factor 6 OS=Homo sapiens OX=9606 GN=PGAP6 PE=1 SV=3	0.833	0.015	10	5	6	5	771	84.7	7.53	0	5	0	71899.2	1
TRUE	Low	Master Protein	P57789	Potassium channel subfamily K member 10 OS=Homo sapiens OX=9606 GN=KCNK10 PE=1 SV=1	0.844	0.012	12	5	21	5	538	59.7	8.73	18.98	5	0	4.69386e+06	1
TRUE	Low	Master Protein	Q9HB15	Potassium channel subfamily K member 12 OS=Homo sapiens OX=9606 GN=KCNK12 PE=2 SV=1	0.847	0.012	14	5	5	5	430	46.9	9.77	0	5	0	55281.5	1
TRUE	Low	Master Protein	Q9HB14	Potassium channel subfamily K member 13 OS=Homo sapiens OX=9606 GN=KCNK13 PE=2 SV=2	0.852	0.009	3	3	4	3	408	45.4	8.35	0	3	0	170615	1
FALSE	Low	Master Protein	Q9H427	Potassium channel subfamily K member 15 OS=Homo sapiens OX=9606 GN=KCNK15 PE=1 SV=2	0.203	0.886	5	2	5	1	330	36.1	9.83	0	2	0	22402.9	1
FALSE	Low	Master Protein	Q96T54	Potassium channel subfamily K member 17 OS=Homo sapiens OX=9606 GN=KCNK17 PE=2 SV=1	0.782	0.032	8	3	4	3	332	36.9	8.29	5.85	3	0	55630.2	1
TRUE	Low	Master Protein	Q7Z418	Potassium channel subfamily K member 18 OS=Homo sapiens OX=9606 GN=KCNK18 PE=1 SV=1	0.709	0.083	10	4	5	3	384	43.6	6.99	2.55	4	0	61660.9	1
TRUE	Low	Master Protein	O95069	Potassium channel subfamily K member 2 OS=Homo sapiens OX=9606 GN=KCNK2 PE=1 SV=2	0.83	0.015	3	1	1	1	426	47.1	8.28	0	1	0	9680.63	1
FALSE	Low	Master Protein	O14649	Potassium channel subfamily K member 3 OS=Homo sapiens OX=9606 GN=KCNK3 PE=1 SV=1	0.87	0.002	3	1	2	1	394	43.5	9.09	1.61	1	0	3531.28	1
FALSE	Low	Master Protein	Q9NYG8	Potassium channel subfamily K member 4 OS=Homo sapiens OX=9606 GN=KCNK4 PE=1 SV=2	0.844	0.012	3	1	1	1	393	42.7	8.65	0	1	0	6069.65	1
TRUE	Low	Master Protein	O95279	Potassium channel subfamily K member 5 OS=Homo sapiens OX=9606 GN=KCNK5 PE=1 SV=1	0.821	0	5	3	3	3	499	55.1	6.74	1.99	3	0	84962.1	1
FALSE	Low	Master Protein	Q9Y257	Potassium channel subfamily K member 6 OS=Homo sapiens OX=9606 GN=KCNK6 PE=1 SV=1	0.707	0.084	5	2	13	2	313	33.7	6.52	0	2	0	1.27248e+06	1
TRUE	Low	Master Protein	Q9NPC2	Potassium channel subfamily K member 9 OS=Homo sapiens OX=9606 GN=KCNK9 PE=1 SV=1	0.776	0	7	2	2	2	374	42.2	8.57	0	2	0	30735.9	1
TRUE	Low	Master Protein	Q5JUK3	Potassium channel subfamily T member 1 OS=Homo sapiens OX=9606 GN=KCNT1 PE=1 SV=2	0.702	0.093	11	10	16	9	1230	138.3	7.52	9.89	10	0	1.12313e+06	1
TRUE	Low	Master Protein	Q6UVM3	Potassium channel subfamily T member 2 OS=Homo sapiens OX=9606 GN=KCNT2 PE=1 SV=1	0.641	0	9	11	18	10	1135	130.4	7.28	9.35	11	1	514750	1
TRUE	Low	Master Protein	A8MYU2	Potassium channel subfamily U member 1 OS=Homo sapiens OX=9606 GN=KCNU1 PE=1 SV=2	0.812	0.023	11	9	53	9	1149	129.5	7.83	9.71	9	0	2.33734e+06	1
TRUE	Low	Master Protein	Q09470	Potassium voltage-gated channel subfamily A member 1 OS=Homo sapiens OX=9606 GN=KCNA1 PE=1 SV=2	0.719	0	4	2	4	2	495	56.4	5.17	0	2	0	57289.4	1
TRUE	Low	Master Protein	Q16322	Potassium voltage-gated channel subfamily A member 10 OS=Homo sapiens OX=9606 GN=KCNA10 PE=1 SV=2	0.701	0	3	2	3	2	511	57.7	4.93	0	2	0	77035.7	1
TRUE	Low	Master Protein	P16389	Potassium voltage-gated channel subfamily A member 2 OS=Homo sapiens OX=9606 GN=KCNA2 PE=1 SV=2	0.86	0.006	2	1	1	1	499	56.7	4.86	0	1	0	15098.5	1
TRUE	Low	Master Protein	P22001	Potassium voltage-gated channel subfamily A member 3 OS=Homo sapiens OX=9606 GN=KCNA3 PE=1 SV=3	0.829	0.015	7	2	2	2	575	63.8	5.87	0	2	0		1
TRUE	Low	Master Protein	P22459	Potassium voltage-gated channel subfamily A member 4 OS=Homo sapiens OX=9606 GN=KCNA4 PE=1 SV=2	0.824	0.017	12	6	12	6	653	73.2	5.17	13.16	6	0	244682	1
FALSE	Low	Master Protein	P22460	Potassium voltage-gated channel subfamily A member 5 OS=Homo sapiens OX=9606 GN=KCNA5 PE=1 SV=4	0.875	0.001	5	2	4	2	613	67.2	5.95	6.04	2	0	127705	1
FALSE	Low	Master Protein	P17658	Potassium voltage-gated channel subfamily A member 6 OS=Homo sapiens OX=9606 GN=KCNA6 PE=1 SV=1	0.844	0	3	1	1	1	529	58.7	5	0	1	0		1
TRUE	Low	Master Protein	Q96RP8	Potassium voltage-gated channel subfamily A member 7 OS=Homo sapiens OX=9606 GN=KCNA7 PE=2 SV=1	0.77	0	9	2	3	2	456	50.5	7.34	1.66	2	0	54515.3	1
TRUE	Low	Master Protein	Q14721	Potassium voltage-gated channel subfamily B member 1 OS=Homo sapiens OX=9606 GN=KCNB1 PE=1 SV=2	0.423	0.414	24	17	21	15	858	95.8	8.07	9.78	17	2	3.67514e+06	1
TRUE	Low	Master Protein	Q92953	Potassium voltage-gated channel subfamily B member 2 OS=Homo sapiens OX=9606 GN=KCNB2 PE=2 SV=2	0.853	0.01	16	12	14	10	911	102.5	6.14	13.2	12	0	648442	1
TRUE	Low	Master Protein	P48547	Potassium voltage-gated channel subfamily C member 1 OS=Homo sapiens OX=9606 GN=KCNC1 PE=1 SV=1	0.851	0.009	9	4	5	4	511	57.9	6.58	2.12	4	0	145436	1
TRUE	Low	Master Protein	Q96PR1	Potassium voltage-gated channel subfamily C member 2 OS=Homo sapiens OX=9606 GN=KCNC2 PE=1 SV=1	0.677	0	5	3	4	3	638	70.2	7.96	3.38	3	0	65558.3	1
FALSE	Low	Master Protein	Q14003	Potassium voltage-gated channel subfamily C member 3 OS=Homo sapiens OX=9606 GN=KCNC3 PE=1 SV=3	0.459	0.375	6	3	4	3	757	80.5	6.54	2.03	3	0	129641	1
TRUE	Low	Master Protein	Q03721	Potassium voltage-gated channel subfamily C member 4 OS=Homo sapiens OX=9606 GN=KCNC4 PE=1 SV=2	0.694	0.101	6	4	5	4	635	69.7	6.98	1.82	4	0	201564	1
TRUE	Low	Master Protein	Q9NSA2	Potassium voltage-gated channel subfamily D member 1 OS=Homo sapiens OX=9606 GN=KCND1 PE=1 SV=2	0.782	0.031	13	5	8	3	647	71.3	8.44	5.37	5	0	87505.4	1
TRUE	Low	Master Protein	Q9NZV8	Potassium voltage-gated channel subfamily D member 2 OS=Homo sapiens OX=9606 GN=KCND2 PE=1 SV=2	0.749	0	8	6	10	4	630	70.5	7.97	5.31	6	0	1.04734e+06	1
TRUE	Low	Master Protein	Q9UK17	Potassium voltage-gated channel subfamily D member 3 OS=Homo sapiens OX=9606 GN=KCND3 PE=1 SV=3	0.65	0.135	13	8	16	5	655	73.4	8.25	8.72	8	3	2.72665e+06	1
TRUE	Low	Master Protein	P15382	Potassium voltage-gated channel subfamily E member 1 OS=Homo sapiens OX=9606 GN=KCNE1 PE=1 SV=1	0.731	0	25	2	4	2	129	14.7	7.43	0	2	0	18730	1
TRUE	Low	Master Protein	Q9Y6J6	Potassium voltage-gated channel subfamily E member 2 OS=Homo sapiens OX=9606 GN=KCNE2 PE=1 SV=1	0.762	0	28	3	3	3	123	14.5	5.83	0	3	0	273320	1
TRUE	Low	Master Protein	Q8WWG9	Potassium voltage-gated channel subfamily E member 4 OS=Homo sapiens OX=9606 GN=KCNE4 PE=1 SV=4	0.829	0	20	2	3	2	221	23.8	4.73	8.27	2	0	49552.7	1
TRUE	Low	Master Protein	Q9UJ90	Potassium voltage-gated channel subfamily E regulatory beta subunit 5 OS=Homo sapiens OX=9606 GN=KCNE5 PE=1 SV=1	0.805	0	18	1	1	1	142	15	6.3	0	1	0	37091.3	1
TRUE	Low	Master Protein	Q9H3M0	Potassium voltage-gated channel subfamily F member 1 OS=Homo sapiens OX=9606 GN=KCNF1 PE=1 SV=1	0.876	0.001	5	2	2	2	494	55.5	6.3	0	2	0	32067.4	1
TRUE	Low	Master Protein	Q9UIX4	Potassium voltage-gated channel subfamily G member 1 OS=Homo sapiens OX=9606 GN=KCNG1 PE=1 SV=1	0.454	0.379	8	4	8	3	513	57.9	6.29	10.24	4	0	87313.7	1
FALSE	Low	Master Protein	Q9UJ96	Potassium voltage-gated channel subfamily G member 2 OS=Homo sapiens OX=9606 GN=KCNG2 PE=1 SV=1	0.234	0.725	3	2	6	2	466	51.2	9	2.05	2	0	317091	1
FALSE	Low	Master Protein	Q8TAE7	Potassium voltage-gated channel subfamily G member 3 OS=Homo sapiens OX=9606 GN=KCNG3 PE=1 SV=1	0.675	0	4	2	2	2	436	49.6	8.25	0	2	0	95273	1
TRUE	Low	Master Protein	Q8TDN1	Potassium voltage-gated channel subfamily G member 4 OS=Homo sapiens OX=9606 GN=KCNG4 PE=1 SV=1	0.833	0.015	10	5	9	4	519	58.9	6.68	1.61	5	1	167901	1
TRUE	Low	Master Protein	O95259	Potassium voltage-gated channel subfamily H member 1 OS=Homo sapiens OX=9606 GN=KCNH1 PE=1 SV=1	0.774	0	4	3	4	2	989	111.4	7.58	1.72	3	0	68160.7	1
TRUE	Low	Master Protein	Q12809	Potassium voltage-gated channel subfamily H member 2 OS=Homo sapiens OX=9606 GN=KCNH2 PE=1 SV=1	0.401	0.438	9	9	24	6	1159	126.6	7.93	3.5	9	2	334508	1
FALSE	Low	Master Protein	Q9ULD8	Potassium voltage-gated channel subfamily H member 3 OS=Homo sapiens OX=9606 GN=KCNH3 PE=1 SV=2	0.861	0.005	3	3	15	3	1083	117.1	7.94	1.69	3	0	1.09199e+06	1
TRUE	Low	Master Protein	Q9UQ05	Potassium voltage-gated channel subfamily H member 4 OS=Homo sapiens OX=9606 GN=KCNH4 PE=2 SV=1	0.805	0.024	8	9	17	8	1017	111.6	8.54	7.23	9	0	1.04944e+06	1
TRUE	Low	Master Protein	Q8NCM2	Potassium voltage-gated channel subfamily H member 5 OS=Homo sapiens OX=9606 GN=KCNH5 PE=1 SV=3	0.746	0.054	14	11	13	10	988	111.8	7.58	5.54	11	1	359114	1
TRUE	Low	Master Protein	Q9H252	Potassium voltage-gated channel subfamily H member 6 OS=Homo sapiens OX=9606 GN=KCNH6 PE=1 SV=1	0.824	0.018	6	6	7	2	994	109.9	7.01	3.5	6	0	19760.4	1
TRUE	Low	Master Protein	Q9NS40	Potassium voltage-gated channel subfamily H member 7 OS=Homo sapiens OX=9606 GN=KCNH7 PE=2 SV=2	0.737	0.059	10	11	14	9	1196	134.9	7.65	7.81	11	2	744310	1
TRUE	Low	Master Protein	Q96L42	Potassium voltage-gated channel subfamily H member 8 OS=Homo sapiens OX=9606 GN=KCNH8 PE=2 SV=2	0.681	0.111	13	10	20	9	1107	123.7	6.92	4.14	10	1	1.46145e+06	1
TRUE	Low	Master Protein	P51787	Potassium voltage-gated channel subfamily KQT member 1 OS=Homo sapiens OX=9606 GN=KCNQ1 PE=1 SV=3	0.721	0.072	9	5	6	5	676	74.7	9.86	5.49	5	0	131800	1
TRUE	Low	Master Protein	O43526	Potassium voltage-gated channel subfamily KQT member 2 OS=Homo sapiens OX=9606 GN=KCNQ2 PE=1 SV=2	0.775	0.035	10	8	8	8	872	95.8	9.23	9.2	8	0	217222	1
TRUE	Low	Master Protein	O43525	Potassium voltage-gated channel subfamily KQT member 3 OS=Homo sapiens OX=9606 GN=KCNQ3 PE=1 SV=2	0.147	1.091	11	9	75	9	872	96.7	8.87	11.37	9	0	1.10707e+07	1
TRUE	Low	Master Protein	P56696	Potassium voltage-gated channel subfamily KQT member 4 OS=Homo sapiens OX=9606 GN=KCNQ4 PE=1 SV=2	0.701	0.095	9	4	4	4	695	77.1	9.54	2.05	4	0	23007	1
TRUE	Low	Master Protein	Q9NR82	Potassium voltage-gated channel subfamily KQT member 5 OS=Homo sapiens OX=9606 GN=KCNQ5 PE=1 SV=3	0.773	0.039	9	6	10	6	932	102.1	9.48	9.04	6	0	76344	1
FALSE	Low	Master Protein	Q96KK3	Potassium voltage-gated channel subfamily S member 1 OS=Homo sapiens OX=9606 GN=KCNS1 PE=1 SV=2	0.736	0	3	2	2	2	526	58.3	7.15	0	2	0	17894.9	1
TRUE	Low	Master Protein	Q9ULS6	Potassium voltage-gated channel subfamily S member 2 OS=Homo sapiens OX=9606 GN=KCNS2 PE=1 SV=2	0.695	0.099	14	5	14	5	477	54.2	5.86	1.62	5	0	1.24483e+06	1
FALSE	Low	Master Protein	Q9BQ31	Potassium voltage-gated channel subfamily S member 3 OS=Homo sapiens OX=9606 GN=KCNS3 PE=1 SV=3	0.659	0	2	1	1	1	491	56	5.03	0	1	0		1
TRUE	Low	Master Protein	Q6PIU1	Potassium voltage-gated channel subfamily V member 1 OS=Homo sapiens OX=9606 GN=KCNV1 PE=1 SV=2	0.788	0	7	3	8	3	500	56.3	6.02	2.06	3	0	279255	1
FALSE	Low	Master Protein	Q8TDN2	Potassium voltage-gated channel subfamily V member 2 OS=Homo sapiens OX=9606 GN=KCNV2 PE=1 SV=1	0.08	1.488	3	2	5	2	545	62.4	6.48	6.38	2	0	139869	1
TRUE	High	Master Protein	P20648	Potassium-transporting ATPase alpha chain 1 OS=Homo sapiens OX=9606 GN=ATP4A PE=2 SV=5	0.002	5.064	14	13	24	10	1035	114	5.81	26.7	13	0	301697	1
TRUE	High	Master Protein	P54707	Potassium-transporting ATPase alpha chain 2 OS=Homo sapiens OX=9606 GN=ATP12A PE=1 SV=3	0	7.626	9	9	14	6	1039	115.4	6.55	10.03	9	0	1.53365e+06	1
TRUE	Low	Master Protein	P51164	Potassium-transporting ATPase subunit beta OS=Homo sapiens OX=9606 GN=ATP4B PE=1 SV=1	0.847	0.011	14	3	8	3	291	33.3	7.33	10.02	3	0	956391	1
TRUE	Low	Master Protein	O60741	Potassium/sodium hyperpolarization-activated cyclic nucleotide-gated channel 1 OS=Homo sapiens OX=9606 GN=HCN1 PE=1 SV=3	0.86	0.006	13	10	19	9	890	98.7	8.4	23.66	10	1	1.96984e+06	1
TRUE	Low	Master Protein	Q9UL51	Potassium/sodium hyperpolarization-activated cyclic nucleotide-gated channel 2 OS=Homo sapiens OX=9606 GN=HCN2 PE=1 SV=3	0.71	0.081	6	4	4	2	889	96.9	8.97	2.09	4	0	131713	1
TRUE	Low	Master Protein	Q9P1Z3	Potassium/sodium hyperpolarization-activated cyclic nucleotide-gated channel 3 OS=Homo sapiens OX=9606 GN=HCN3 PE=1 SV=2	0.68	0	16	7	9	6	774	86	9.72	10.44	7	0	272552	1
TRUE	Low	Master Protein	Q9Y3Q4	Potassium/sodium hyperpolarization-activated cyclic nucleotide-gated channel 4 OS=Homo sapiens OX=9606 GN=HCN4 PE=1 SV=1	0.606	0.185	9	8	9	6	1203	129	8.91	4.12	8	1	159338	1
TRUE	Low	Master Protein	Q86YR6	POTE ankyrin domain family member D OS=Homo sapiens OX=9606 GN=POTED PE=2 SV=2	0.823	0.019	21	10	21	10	584	66.4	6.76	6.13	10	0	2.54933e+06	1
FALSE	Low	Master Protein	Q9UKI9	POU domain, class 2, transcription factor 3 OS=Homo sapiens OX=9606 GN=POU2F3 PE=2 SV=3	0.423	0.413	6	2	3	2	436	47.4	8.43	2.59	2	0	114084	1
FALSE	High	Master Protein	O75915	PRA1 family protein 3 OS=Homo sapiens OX=9606 GN=ARL6IP5 PE=1 SV=1	0	13.024	20	3	6	3	188	21.6	9.77	19.3	3	0	244868	1
TRUE	High	Master Protein	Q9UHG3	Prenylcysteine oxidase 1 OS=Homo sapiens OX=9606 GN=PCYOX1 PE=1 SV=3	0	15.313	11	4	7	4	505	56.6	6.18	22.14	4	0	293592	1
FALSE	Low	Master Protein	Q13519	Prepronociceptin OS=Homo sapiens OX=9606 GN=PNOC PE=1 SV=1	0.853	0	7	1	1	1	176	20.3	8.4	1.98	1	0	70304.5	1
TRUE	Low	Master Protein	P49768	Presenilin-1 OS=Homo sapiens OX=9606 GN=PSEN1 PE=1 SV=1	0.676	0	10	3	3	3	467	52.6	5.31	0	3	0	23745.8	1
FALSE	Low	Master Protein	P58743	Prestin OS=Homo sapiens OX=9606 GN=SLC26A5 PE=1 SV=1	0.854	0.009	4	3	4	3	744	81.2	6.29	4.72	3	0	70756.2	1
TRUE	Low	Master Protein	O43900	Prickle planar cell polarity protein 3 OS=Homo sapiens OX=9606 GN=PRICKLE3 PE=1 SV=2	0.433	0.398	12	7	7	7	615	68.6	7.88	6.5	7	0	654249	1
FALSE	Low	Master Protein	Q9UKY0	Prion-like protein doppel OS=Homo sapiens OX=9606 GN=PRND PE=1 SV=2	0.839	0.013	11	2	2	2	176	20.3	9.03	1.84	2	0	105732	1
FALSE	Low	Master Protein	Q96IZ0	PRKC apoptosis WT1 regulator protein OS=Homo sapiens OX=9606 GN=PAWR PE=1 SV=1	0.626	0.158	13	5	5	5	340	36.5	5.41	6.06	5	0	643980	1
FALSE	Low	Master Protein	Q9NRD5	PRKCA-binding protein OS=Homo sapiens OX=9606 GN=PICK1 PE=1 SV=2	0.485	0.349	18	7	15	7	415	46.6	5.3	15.24	7	0	896404	1
TRUE	Low	Master Protein	P01133	Pro-epidermal growth factor OS=Homo sapiens OX=9606 GN=EGF PE=1 SV=2	0.688	0.106	5	6	7	6	1207	133.9	5.85	2.52	6	0	285721	1
TRUE	Low	Master Protein	Q14005	Pro-interleukin-16 OS=Homo sapiens OX=9606 GN=IL16 PE=1 SV=4	0.227	0.765	15	16	20	16	1332	141.7	8.06	6.15	16	0	363834	1
TRUE	Low	Master Protein	Q02297	Pro-neuregulin-1, membrane-bound isoform OS=Homo sapiens OX=9606 GN=NRG1 PE=1 SV=3	0.711	0	8	7	14	7	640	70.3	8.79	8.61	7	0	1.00426e+06	1
TRUE	Low	Master Protein	O14511	Pro-neuregulin-2, membrane-bound isoform OS=Homo sapiens OX=9606 GN=NRG2 PE=1 SV=1	0.839	0.013	8	8	9	8	850	91.6	9.39	0	8	0	328388	1
TRUE	Low	Master Protein	P56975	Pro-neuregulin-3, membrane-bound isoform OS=Homo sapiens OX=9606 GN=NRG3 PE=1 SV=1	0.702	0.094	14	10	10	10	720	77.9	7.66	2.25	10	0	314893	1
TRUE	Low	Master Protein	Q8WWG1	Pro-neuregulin-4, membrane-bound isoform OS=Homo sapiens OX=9606 GN=NRG4 PE=1 SV=1	0.688	0	42	2	2	2	115	12.7	6.61	0	2	0	207288	1
FALSE	Low	Master Protein	P20396	Pro-thyrotropin-releasing hormone OS=Homo sapiens OX=9606 GN=TRH PE=1 SV=1	0.697	0	8	2	2	2	242	27.4	5.45	1.66	2	0	1.12785e+06	1
TRUE	Low	Master Protein	Q4VNC1	Probable cation-transporting ATPase 13A4 OS=Homo sapiens OX=9606 GN=ATP13A4 PE=2 SV=3	0.762	0.044	9	9	18	9	1196	133.9	6.7	14.48	9	0	1.17185e+06	1
TRUE	Low	Master Protein	Q4VNC0	Probable cation-transporting ATPase 13A5 OS=Homo sapiens OX=9606 GN=ATP13A5 PE=2 SV=1	0.645	0.138	10	11	15	11	1218	137.2	7.9	13.5	11	0	534485	1
TRUE	Low	Master Protein	Q96P66	Probable G-protein coupled receptor 101 OS=Homo sapiens OX=9606 GN=GPR101 PE=1 SV=1	0.748	0	10	5	5	5	508	56.7	5.73	6.35	5	0	115869	1
TRUE	Low	Master Protein	Q6DWJ6	Probable G-protein coupled receptor 139 OS=Homo sapiens OX=9606 GN=GPR139 PE=2 SV=1	0.436	0.395	7	4	10	4	353	40.7	9.33	8.85	4	0	1.72322e+06	1
FALSE	Low	Master Protein	Q7Z602	Probable G-protein coupled receptor 141 OS=Homo sapiens OX=9606 GN=GPR141 PE=2 SV=1	0.862	0.005	3	1	1	1	305	35.4	9.29	0	1	0	4517.68	1
FALSE	Low	Master Protein	Q7Z601	Probable G-protein coupled receptor 142 OS=Homo sapiens OX=9606 GN=GPR142 PE=2 SV=1	0.861	0.006	2	1	9	1	462	51.1	9.42	3.38	1	0	257632	1
FALSE	Low	Master Protein	Q96CH1	Probable G-protein coupled receptor 146 OS=Homo sapiens OX=9606 GN=GPR146 PE=2 SV=1	0.751	0	7	2	2	2	333	36.6	8.25	2.09	2	0		1
TRUE	Low	Master Protein	Q86SP6	Probable G-protein coupled receptor 149 OS=Homo sapiens OX=9606 GN=GPR149 PE=2 SV=2	0.829	0.016	8	5	13	5	731	80.9	6.98	18.46	5	0	1.11917e+06	1
FALSE	Low	Master Protein	Q8NGU9	Probable G-protein coupled receptor 150 OS=Homo sapiens OX=9606 GN=GPR150 PE=2 SV=1	0.761	0.046	3	1	1	1	434	46.3	10.11	0	1	0	10820.1	1
FALSE	Low	Master Protein	Q6NV75	Probable G-protein coupled receptor 153 OS=Homo sapiens OX=9606 GN=GPR153 PE=2 SV=2	0.776	0.037	3	2	5	2	609	65.3	7.74	7.93	2	0	79022.6	1
TRUE	Low	Master Protein	Q8NFN8	Probable G-protein coupled receptor 156 OS=Homo sapiens OX=9606 GN=GPR156 PE=2 SV=2	0.752	0	9	6	6	6	814	89	7.64	3.97	6	0	134395	1
TRUE	Low	Master Protein	Q5T848	Probable G-protein coupled receptor 158 OS=Homo sapiens OX=9606 GN=GPR158 PE=1 SV=1	0.431	0.4	13	14	36	14	1215	135.4	8.28	42.18	14	0	1.03064e+06	1
FALSE	Low	Master Protein	Q9UJ42	Probable G-protein coupled receptor 160 OS=Homo sapiens OX=9606 GN=GPR160 PE=2 SV=1	0.881	0.001	4	1	1	1	338	39.8	8.51	0	1	0	1030.66	1
TRUE	Low	Master Protein	Q16538	Probable G-protein coupled receptor 162 OS=Homo sapiens OX=9606 GN=GPR162 PE=1 SV=1	0.672	0	11	4	4	4	588	63.9	8.5	3.59	4	0	208261	1
FALSE	Low	Master Protein	O14626	Probable G-protein coupled receptor 171 OS=Homo sapiens OX=9606 GN=GPR171 PE=2 SV=1	0.643	0.142	5	2	2	2	319	36.7	8.85	2.51	2	0	90740.6	1
FALSE	Low	Master Protein	Q9NS66	Probable G-protein coupled receptor 173 OS=Homo sapiens OX=9606 GN=GPR173 PE=1 SV=1	0.819	0	3	1	1	1	373	41.5	9.16	0	1	0	370.873	1
TRUE	Low	Master Protein	Q6PRD1	Probable G-protein coupled receptor 179 OS=Homo sapiens OX=9606 GN=GPR179 PE=1 SV=2	0.386	0.459	10	21	28	21	2367	257.2	5.71	9.33	21	0	2.54134e+06	1
TRUE	Low	Master Protein	Q15760	Probable G-protein coupled receptor 19 OS=Homo sapiens OX=9606 GN=GPR19 PE=2 SV=2	0.63	0	7	2	3	2	415	47.7	9.55	0	2	0	43544.6	1
TRUE	Low	Master Protein	Q99679	Probable G-protein coupled receptor 21 OS=Homo sapiens OX=9606 GN=GPR21 PE=2 SV=1	0.736	0	4	1	1	1	349	39.5	7.71	0	1	0	712.585	1
FALSE	Low	Master Protein	O00155	Probable G-protein coupled receptor 25 OS=Homo sapiens OX=9606 GN=GPR25 PE=1 SV=2	0.557	0.251	3	2	2	2	361	38.8	9.31	2.09	2	0	72194.2	1
TRUE	Low	Master Protein	Q9NS67	Probable G-protein coupled receptor 27 OS=Homo sapiens OX=9606 GN=GPR27 PE=2 SV=1	0.784	0.03	6	2	2	2	375	39.8	9	1.99	2	0	81719.2	1
TRUE	Low	Master Protein	O75388	Probable G-protein coupled receptor 32 OS=Homo sapiens OX=9606 GN=GPR32 PE=2 SV=1	0.814	0	10	4	10	1	356	40.1	9.09	3.37	4	5	719345	1
TRUE	Low	Master Protein	Q9UPC5	Probable G-protein coupled receptor 34 OS=Homo sapiens OX=9606 GN=GPR34 PE=2 SV=2	0.727	0	7	2	3	2	381	43.8	9.86	0	2	0	1.78752e+06	1
TRUE	Low	Master Protein	Q9Y5Y3	Probable G-protein coupled receptor 45 OS=Homo sapiens OX=9606 GN=GPR45 PE=1 SV=2	0.791	0	7	2	2	2	372	41.9	9.25	0	2	0	29285.4	1
FALSE	Low	Master Protein	Q9BZJ6	Probable G-protein coupled receptor 63 OS=Homo sapiens OX=9606 GN=GPR63 PE=2 SV=2	0.838	0	2	1	4	1	419	47.5	9.52	1.65	1	0	436786	1
FALSE	Low	Master Protein	O95800	Probable G-protein coupled receptor 75 OS=Homo sapiens OX=9606 GN=GPR75 PE=1 SV=1	0.672	0	4	3	3	3	540	59.3	9.06	1.76	3	0	30106	1
FALSE	Low	Master Protein	Q96P67	Probable G-protein coupled receptor 82 OS=Homo sapiens OX=9606 GN=GPR82 PE=2 SV=1	0.826	0.017	5	2	6	2	336	38.4	9.03	8.61	2	0	1.08678e+06	1
TRUE	Low	Master Protein	Q9NYM4	Probable G-protein coupled receptor 83 OS=Homo sapiens OX=9606 GN=GPR83 PE=2 SV=2	0.824	0.018	7	1	2	1	423	48.3	9.16	3.18	1	0	491436	1
TRUE	Low	Master Protein	P60893	Probable G-protein coupled receptor 85 OS=Homo sapiens OX=9606 GN=GPR85 PE=1 SV=1	0.847	0.011	9	2	2	2	370	42	9.66	0	2	0	25713.6	1
TRUE	Low	Master Protein	P0DTW3	Probable non-functional immunoglobulin heavy variable 1-38-4 OS=Homo sapiens OX=9606 GN=IGHV1-38-4 PE=1 SV=1	0.66	0	9	1	1	1	117	13.1	8.75	0	1	0	4163.17	1
TRUE	Low	Master Protein	A0A0C4DH30	Probable non-functional immunoglobulin heavy variable 3-16 OS=Homo sapiens OX=9606 GN=IGHV3-16 PE=1 SV=1	0.649	0	20	1	1	1	117	13.1	9.73	0	1	0	231440	1
TRUE	Low	Master Protein	A0A0C4DH35	Probable non-functional immunoglobulin heavy variable 3-35 OS=Homo sapiens OX=9606 GN=IGHV3-35 PE=1 SV=1	0.689	0	9	1	1	1	117	12.8	7.88	0	1	0	15812.9	1
TRUE	Low	Master Protein	P0DTE1	Probable non-functional immunoglobulin heavy variable 3-38-3 OS=Homo sapiens OX=9606 GN=IGHV3-38-3 PE=1 SV=1	0.785	0	30	2	2	1	115	12.7	9.25	2.42	2	0	10755.6	1
TRUE	Low	Master Protein	P0DTE2	Probable non-functional immunoglobulin heavy variable 8-51-1 OS=Homo sapiens OX=9606 GN=IGHV8-51-1 PE=1 SV=1	0.815	0.022	19	2	8	2	115	13.1	7.3	5.64	2	0	305164	1
TRUE	Low	Master Protein	A0A075B6R9	Probable non-functional immunoglobulin kappa variable 2D-24 OS=Homo sapiens OX=9606 GN=IGKV2D-24 PE=1 SV=1	0.627	0.155	20	2	3	2	120	13.1	8.87	4.49	2	0	57021.4	1
FALSE	High	Master Protein	A0A075B6H7	Probable non-functional immunoglobulin kappa variable 3-7 OS=Homo sapiens OX=9606 GN=IGKV3-7 PE=1 SV=1	0.003	3.888	13	2	9	1	116	12.8	5.25	19.18	2	0	30453.6	1
FALSE	Low	Master Protein	A0A075B6I3	Probable non-functional immunoglobulin lambda variable 11-55 OS=Homo sapiens OX=9606 GN=IGLV11-55 PE=1 SV=3	0.608	0.178	7	1	1	1	123	13.2	6.51	1.73	1	0	57972.4	1
TRUE	Low	Master Protein	A0A075B6I7	Probable non-functional immunoglobulin lambda variable 5-48 OS=Homo sapiens OX=9606 GN=IGLV5-48 PE=1 SV=2	0.775	0	13	1	1	1	105	11.2	9.51	0	1	0	452619	1
TRUE	Low	Master Protein	A0A087X0K7	Probable non-functional T cell receptor beta variable 17 OS=Homo sapiens OX=9606 GN=TRBV17 PE=1 SV=6	0.62	0.162	16	1	1	1	114	13	7.94	2.47	1	0	30367.2	1
FALSE	Low	Master Protein	A0A0A0MS03	Probable non-functional T cell receptor beta variable 5-3 OS=Homo sapiens OX=9606 GN=TRBV5-3 PE=1 SV=1	0.852	0.009	7	1	1	1	114	12.6	6.74	0	1	0	19652.4	1
TRUE	Low	Master Protein	A0A0A0MS04	Probable non-functional T cell receptor beta variable 6-7 OS=Homo sapiens OX=9606 GN=TRBV6-7 PE=1 SV=6	0.691	0	34	2	3	1	114	12.6	7.78	4.8	2	0	206810	1
FALSE	Low	Master Protein	A0A0A6YYK4	Probable non-functional T cell receptor beta variable 7-1 OS=Homo sapiens OX=9606 GN=TRBV7-1 PE=1 SV=5	0.62	0.162	23	2	2	2	115	12.6	9.39	2.09	2	0	40728.9	1
TRUE	Low	Master Protein	A0A075B6L2	Probable non-functional T cell receptor gamma variable 11 OS=Homo sapiens OX=9606 GN=TRGV11 PE=1 SV=2	0.637	0	14	1	1	1	119	13.6	9.1	0	1	0	90315.8	1
TRUE	Low	Master Protein	A0A0A0MS02	Probable non-functional T cell receptor gamma variable OS=Homo sapiens OX=9606 GN=TRGV1 PE=1 SV=1	0.15	1.066	16	3	6	3	117	13.2	8.28	7.57	3	0	108447	1
TRUE	Low	Master Protein	Q9Y2G3	Probable phospholipid-transporting ATPase IF OS=Homo sapiens OX=9606 GN=ATP11B PE=1 SV=2	0.499	0.33	11	12	14	11	1177	134.1	6.96	6.59	12	1	684023	1
TRUE	Low	Master Protein	P98196	Probable phospholipid-transporting ATPase IH OS=Homo sapiens OX=9606 GN=ATP11A PE=1 SV=3	0.624	0.157	6	7	7	6	1134	129.7	6.6	8.65	7	0	152915	1
TRUE	Low	Master Protein	O75110	Probable phospholipid-transporting ATPase IIA OS=Homo sapiens OX=9606 GN=ATP9A PE=1 SV=3	0.593	0.207	12	10	14	9	1047	118.5	7.77	10.19	10	2	772090	1
TRUE	Low	Master Protein	O43861	Probable phospholipid-transporting ATPase IIB OS=Homo sapiens OX=9606 GN=ATP9B PE=2 SV=4	0.52	0.3	14	10	12	9	1147	129.2	7.61	6.59	10	0	1.07297e+06	1
TRUE	Low	Master Protein	Q8TF62	Probable phospholipid-transporting ATPase IM OS=Homo sapiens OX=9606 GN=ATP8B4 PE=1 SV=3	0.395	0.448	10	14	15	12	1192	135.8	6.99	8.05	14	1	527762	1
TRUE	Low	Master Protein	O60312	Probable phospholipid-transporting ATPase VA OS=Homo sapiens OX=9606 GN=ATP10A PE=2 SV=2	0.777	0.036	8	10	18	10	1499	167.6	8.37	7.73	10	0	2.9215e+06	1
TRUE	Low	Master Protein	O94823	Probable phospholipid-transporting ATPase VB OS=Homo sapiens OX=9606 GN=ATP10B PE=2 SV=2	0.423	0.414	4	7	11	6	1461	165.3	6.89	6.36	7	0	302482	1
TRUE	Low	Master Protein	Q9P241	Probable phospholipid-transporting ATPase VD OS=Homo sapiens OX=9606 GN=ATP10D PE=2 SV=3	0.582	0.218	12	12	17	11	1426	160.2	7.15	13.42	12	1	326933	1
FALSE	Low	Master Protein	Q8IZM9	Probable sodium-coupled neutral amino acid transporter 6 OS=Homo sapiens OX=9606 GN=SLC38A6 PE=1 SV=2	0.843	0	3	1	1	1	456	50.9	7.88	0	1	0		1
FALSE	Low	Master Protein	Q9NPF4	Probable tRNA N6-adenosine threonylcarbamoyltransferase OS=Homo sapiens OX=9606 GN=OSGEP PE=1 SV=1	0.833	0.014	7	2	3	2	335	36.4	6.35	0	2	0	268.24	1
FALSE	Low	Master Protein	P07711	Procathepsin L OS=Homo sapiens OX=9606 GN=CTSL PE=1 SV=2	0.782	0.031	3	1	1	1	333	37.5	5.45	2.67	1	0	10640.4	1
TRUE	Low	Master Protein	P01210	Proenkephalin-A OS=Homo sapiens OX=9606 GN=PENK PE=1 SV=1	0.676	0	7	2	9	2	267	30.8	5.53	0	2	0	1.2749e+06	1
TRUE	Low	Master Protein	P01213	Proenkephalin-B OS=Homo sapiens OX=9606 GN=PDYN PE=1 SV=1	0.239	0.713	12	4	6	4	254	28.4	6.3	12.03	4	0	381754	1
FALSE	Low	Master Protein	O14944	Proepiregulin OS=Homo sapiens OX=9606 GN=EREG PE=1 SV=1	0.711	0.079	5	1	1	1	169	19	7.53	1.94	1	0	23087.4	1
TRUE	Low	Master Protein	Q9NZQ7	Programmed cell death 1 ligand 1 OS=Homo sapiens OX=9606 GN=CD274 PE=1 SV=1	0.883	0	16	6	9	6	290	33.3	7.23	3.28	6	0	215715	1
TRUE	Low	Master Protein	Q9BQ51	Programmed cell death 1 ligand 2 OS=Homo sapiens OX=9606 GN=PDCD1LG2 PE=1 SV=2	0.829	0	13	2	2	2	273	30.9	8.03	0	2	0	24176	1
TRUE	High	Master Protein	Q8WUM4	Programmed cell death 6-interacting protein OS=Homo sapiens OX=9606 GN=PDCD6IP PE=1 SV=1	0	49.984	36	28	53	28	868	96	6.52	108.74	28	0	1.13635e+06	1
FALSE	High	Master Protein	Q9BUL8	Programmed cell death protein 10 OS=Homo sapiens OX=9606 GN=PDCD10 PE=1 SV=1	0.003	4.462	31	6	14	6	212	24.7	8.19	20.87	6	0	867707	1
TRUE	Low	Master Protein	P28799	Progranulin OS=Homo sapiens OX=9606 GN=GRN PE=1 SV=2	0.611	0.175	7	3	6	3	593	63.5	6.83	12.24	3	0	92178.6	1
FALSE	Low	Master Protein	Q9HCJ1	Progressive ankylosis protein homolog OS=Homo sapiens OX=9606 GN=ANKH PE=1 SV=2	0.746	0	2	1	1	1	492	54.2	7.88	2.03	1	0	25467.4	1
TRUE	Low	Master Protein	Q99075	Proheparin-binding EGF-like growth factor OS=Homo sapiens OX=9606 GN=HBEGF PE=1 SV=1	0.704	0	13	1	1	1	208	23.1	9.38	0	1	0	1204566	1
TRUE	High	Master Protein	P35232	Prohibitin OS=Homo sapiens OX=9606 GN=PHB PE=1 SV=1	0	50.725	51	12	72	12	272	29.8	5.76	225.2	12	0	2.53524e+06	1
TRUE	High	Master Protein	Q99623	Prohibitin-2 OS=Homo sapiens OX=9606 GN=PHB2 PE=1 SV=2	0	47.803	55	18	49	18	299	33.3	9.83	135.46	18	0	1.50817e+06	1
TRUE	Low	Master Protein	Q8NFJ6	Prokineticin receptor 2 OS=Homo sapiens OX=9606 GN=PROKR2 PE=1 SV=1	0.606	0.19	6	2	3	2	384	44	8.79	0	2	0	1270.54	1
FALSE	Low	Master Protein	P16471	Prolactin receptor OS=Homo sapiens OX=9606 GN=PRLR PE=1 SV=1	0.696	0	5	4	5	4	622	69.5	5.4	3.31	4	0	60190.5	1
FALSE	Low	Master Protein	Q86XR5	Proline-rich membrane anchor 1 OS=Homo sapiens OX=9606 GN=PRIMA1 PE=1 SV=2	0.858	0	6	1	1	1	153	16.7	8.43	0	1	0		1
TRUE	Low	Master Protein	Q7Z6L0	Proline-rich transmembrane protein 2 OS=Homo sapiens OX=9606 GN=PRRT2 PE=1 SV=1	0.824	0.02	15	4	6	4	340	34.9	4.7	4.22	4	0	49280.4	1
TRUE	Low	Master Protein	O43586	Proline-serine-threonine phosphatase-interacting protein 1 OS=Homo sapiens OX=9606 GN=PSTPIP1 PE=1 SV=1	0.679	0	13	5	11	5	416	47.6	5.45	7.39	5	0	663746	1
TRUE	Low	Master Protein	Q9H939	Proline-serine-threonine phosphatase-interacting protein 2 OS=Homo sapiens OX=9606 GN=PSTPIP2 PE=1 SV=4	0.669	0	16	3	8	3	334	38.8	8.48	2.6	3	0	270350	1
TRUE	High	Master Protein	Q07954	Prolow-density lipoprotein receptor-related protein 1 OS=Homo sapiens OX=9606 GN=LRP1 PE=1 SV=2	0	47.807	12	45	61	44	4544	504.3	5.39	76.65	45	1	3.05354e+06	1
FALSE	High	Master Protein	Q12884	Prolyl endopeptidase FAP OS=Homo sapiens OX=9606 GN=FAP PE=1 SV=5	0	12.507	14	9	14	9	760	87.7	6.65	27.51	9	0	210807	1
FALSE	Low	Master Protein	O43490	Prominin-1 OS=Homo sapiens OX=9606 GN=PROM1 PE=1 SV=1	0.144	1.131	10	8	17	8	865	97.1	7.27	16.73	8	0	2.54691e+06	1
TRUE	Low	Master Protein	Q8N271	Prominin-2 OS=Homo sapiens OX=9606 GN=PROM2 PE=1 SV=1	0.873	0	5	3	3	3	834	91.8	6.15	1.88	3	0	779471	1
TRUE	Low	Master Protein	P29122	Proprotein convertase subtilisin/kexin type 6 OS=Homo sapiens OX=9606 GN=PCSK6 PE=1 SV=1	0.853	0.008	8	6	15	6	969	106.4	7.68	0	6	0	178255	1
TRUE	Low	Master Protein	Q8NBP7	Proprotein convertase subtilisin/kexin type 9 OS=Homo sapiens OX=9606 GN=PCSK9 PE=1 SV=3	0.724	0.07	8	3	8	3	692	74.2	6.61	4.78	3	0	501735	1
TRUE	High	Master Protein	P07602	Prosaposin OS=Homo sapiens OX=9606 GN=PSAP PE=1 SV=2	0.002	4.909	17	8	44	8	524	58.1	5.17	6.33	8	0	2.6083e+06	1
FALSE	Low	Master Protein	O15354	Prosaposin receptor GPR37 OS=Homo sapiens OX=9606 GN=GPR37 PE=1 SV=2	0.485	0.346	1	1	1	1	613	67.1	8.27	0	1	0	3903.44	1
FALSE	Low	Master Protein	P43119	Prostacyclin receptor OS=Homo sapiens OX=9606 GN=PTGIR PE=1 SV=1	0.856	0.007	2	1	1	1	386	40.9	8.48	0	1	0		1
FALSE	High	Master Protein	Q16647	Prostacyclin synthase OS=Homo sapiens OX=9606 GN=PTGIS PE=1 SV=1	0	20.391	17	7	10	7	500	57.1	7.31	27.89	7	0	163181	1
TRUE	Low	Master Protein	Q9Y5Y4	Prostaglandin D2 receptor 2 OS=Homo sapiens OX=9606 GN=PTGDR2 PE=1 SV=3	0.55	0.268	11	3	3	3	395	43.2	10.49	1.94	3	0	49411	1
TRUE	Low	Master Protein	Q13258	Prostaglandin D2 receptor OS=Homo sapiens OX=9606 GN=PTGDR PE=2 SV=2	0.699	0	5	2	15	2	359	40.2	9.16	0	2	0	1.65624e+06	1
TRUE	Low	Master Protein	P34995	Prostaglandin E2 receptor EP1 subtype OS=Homo sapiens OX=9606 GN=PTGER1 PE=2 SV=3	0.63	0	9	2	12	2	402	41.8	11.72	7.44	2	0	2.25872e+06	1
TRUE	Low	Master Protein	P43116	Prostaglandin E2 receptor EP2 subtype OS=Homo sapiens OX=9606 GN=PTGER2 PE=2 SV=2	0.77	0.04	8	3	4	3	358	39.7	9.1	2.49	3	0	80425.3	1
TRUE	Low	Master Protein	P43115	Prostaglandin E2 receptor EP3 subtype OS=Homo sapiens OX=9606 GN=PTGER3 PE=1 SV=1	0.853	0.009	6	2	4	2	390	43.3	9.63	2.43	2	0	37106.4	1
TRUE	Low	Master Protein	P35408	Prostaglandin E2 receptor EP4 subtype OS=Homo sapiens OX=9606 GN=PTGER4 PE=1 SV=1	0.861	0.005	7	4	12	4	488	53.1	8.79	3.62	4	0	1.3034e+07	1
FALSE	Low	Master Protein	P43088	Prostaglandin F2-alpha receptor OS=Homo sapiens OX=9606 GN=PTGFR PE=1 SV=1	0.75	0	2	1	2	1	359	40	8.92	1.74	1	0	3898.5	1
TRUE	High	Master Protein	P35354	Prostaglandin G/H synthase 2 OS=Homo sapiens OX=9606 GN=PTGS2 PE=1 SV=2	0.002	5.128	12	7	8	7	604	69	7.39	14.15	7	0	89603.5	1
FALSE	Low	Master Protein	O43653	Prostate stem cell antigen OS=Homo sapiens OX=9606 GN=PSCA PE=1 SV=2	0.551	0.263	9	1	1	1	114	12	4.94	0	1	0	4943.63	1
TRUE	Low	Master Protein	Q86YD1	Prostate tumor-overexpressed gene 1 protein OS=Homo sapiens OX=9606 GN=PTOV1 PE=1 SV=1	0.622	0.161	9	5	36	5	416	46.8	10.54	3.56	5	0	4.05279e+06	1
FALSE	Low	Master Protein	P15309	Prostatic acid phosphatase OS=Homo sapiens OX=9606 GN=ACP3 PE=1 SV=3	0.679	0	4	1	1	1	386	44.5	6.24	0	1	0	9895.45	1
TRUE	Low	Master Protein	P20366	Protachykinin-1 OS=Homo sapiens OX=9606 GN=TAC1 PE=1 SV=1	0.554	0.255	21	2	3	2	129	15	8.94	2.39	2	0	359423	1
FALSE	Low	Master Protein	Q16186	Proteasomal ubiquitin receptor ADRM1 OS=Homo sapiens OX=9606 GN=ADRM1 PE=1 SV=2	0.195	0.904	2	2	4	2	407	42.1	5.07	3.76	2	0	21073.5	1
TRUE	Low	Master Protein	P11171	Protein 4.1 OS=Homo sapiens OX=9606 GN=EPB41 PE=1 SV=4	0.305	0.572	15	15	29	12	864	97	5.58	7.36	15	2	8.27168e+06	1
FALSE	Low	Master Protein	P16452	Protein 4.2 OS=Homo sapiens OX=9606 GN=EPB42 PE=1 SV=3	0.35	0.502	3	2	2	2	691	77	8.09	1.72	2	0	26454.1	1
TRUE	High	Master Protein	Q8IVF2	Protein AHNAK2 OS=Homo sapiens OX=9606 GN=AHNAK2 PE=1 SV=2	0.005	3.37	13	33	81	33	5795	616.2	5.36	106.6	33	0	1.47526e+07	1
TRUE	Low	Master Protein	P84996	Protein ALEX OS=Homo sapiens OX=9606 GN=GNAS PE=1 SV=1	0.824	0.019	12	8	23	8	626	67.9	11.55	1.7	8	0	1.63193e+06	1
TRUE	High	Master Protein	P02760	Protein AMBP OS=Homo sapiens OX=9606 GN=AMBP PE=1 SV=1	0	29.682	41	10	19	10	352	39	6.25	46.54	10	0	306511	1
TRUE	Low	Master Protein	Q9BXJ7	Protein amnionless OS=Homo sapiens OX=9606 GN=AMN PE=1 SV=2	0.638	0	2	1	1	1	453	47.7	6.16	0	1	0	14654.7	1
TRUE	Low	Master Protein	Q8J025	Protein APCDD1 OS=Homo sapiens OX=9606 GN=APCDD1 PE=1 SV=1	0.459	0.375	5	2	8	2	514	58.8	8.15	3.45	2	0	2.72971e+06	1
FALSE	Low	Master Protein	Q8NCL9	Protein APCDD1-like OS=Homo sapiens OX=9606 GN=APCDD1L PE=1 SV=1	0.646	0	3	1	1	1	501	55.6	8.85	0	1	0	6813.81	1
TRUE	High	Master Protein	Q9NR22	Protein arginine N-methyltransferase 8 OS=Homo sapiens OX=9606 GN=PRMT8 PE=1 SV=2	0.003	4.643	16	5	8	5	394	45.3	6.93	7.33	5	0	91615.2	1
TRUE	Low	Master Protein	Q96CP6	Protein Aster-A OS=Homo sapiens OX=9606 GN=GRAMD1A PE=1 SV=2	0.774	0	8	5	5	5	724	80.6	6.74	0	5	0	22051.3	1
TRUE	Low	Master Protein	Q3KR37	Protein Aster-B OS=Homo sapiens OX=9606 GN=GRAMD1B PE=1 SV=1	0.674	0	5	5	5	5	738	85.3	6.21	3.71	5	0	69480.6	1
TRUE	Low	Master Protein	Q8IYS0	Protein Aster-C OS=Homo sapiens OX=9606 GN=GRAMD1C PE=1 SV=2	0.883	0	15	8	9	8	662	76	7.24	5.05	8	0	354949	1
FALSE	Low	Master Protein	Q9UN42	Protein ATP1B4 OS=Homo sapiens OX=9606 GN=ATP1B4 PE=1 SV=1	0.716	0	2	1	1	1	357	41.6	4.75	0	1	0	5433.45	1
TRUE	Low	Master Protein	Q8TD16	Protein bicaudal D homolog 2 OS=Homo sapiens OX=9606 GN=BICD2 PE=1 SV=1	0.716	0.077	27	21	34	21	824	93.5	5.44	24.33	21	0	3.82962e+06	1
TRUE	Low	Master Protein	Q96NL8	Protein C8orf37 OS=Homo sapiens OX=9606 GN=C8orf37 PE=1 SV=1	0.852	0.009	13	4	4	4	207	23.4	6.95	3.8	4	0	49903.9	1
TRUE	Low	Master Protein	Q5VTT2	Protein C9orf135 OS=Homo sapiens OX=9606 GN=C9orf135 PE=1 SV=1	0.692	0	10	2	3	2	229	26.4	7.21	1.72	2	0	60505.4	1
FALSE	Medium	Master Protein	Q9UKY7	Protein CDV3 homolog OS=Homo sapiens OX=9606 GN=CDV3 PE=1 SV=1	0.016	2.761	3	2	3	2	258	27.3	6.4	4.27	2	0	287327	1
TRUE	Low	Master Protein	Q8TCG1	Protein CIP2A OS=Homo sapiens OX=9606 GN=CIP2A PE=1 SV=2	0.854	0.009	14	9	14	9	905	102.1	6.23	3.88	9	0	1.41926e+07	1
TRUE	Low	Master Protein	O75128	Protein cordon-bleu OS=Homo sapiens OX=9606 GN=COBL PE=1 SV=2	0.773	0.039	13	13	17	13	1261	135.5	7.75	7.35	13	0	698167	1
FALSE	Low	Master Protein	Q6PI25	Protein cornichon homolog 2 OS=Homo sapiens OX=9606 GN=CNIH2 PE=1 SV=1	0.423	0.414	6	1	1	1	160	18.9	7.25	1.65	1	0	1502.63	1
TRUE	Low	Master Protein	P82279	Protein crumbs homolog 1 OS=Homo sapiens OX=9606 GN=CRB1 PE=1 SV=2	0.86	0	5	5	9	5	1406	154.1	4.98	0	5	0	379948	1
FALSE	Low	Master Protein	Q5IJ48	Protein crumbs homolog 2 OS=Homo sapiens OX=9606 GN=CRB2 PE=1 SV=2	0.836	0.014	2	2	6	2	1285	134.2	5.55	0	2	0	31228.4	1
TRUE	High	Master Protein	O60610	Protein diaphanous homolog 1 OS=Homo sapiens OX=9606 GN=DIAPH1 PE=1 SV=2	0	9.021	17	21	31	21	1272	141.3	5.41	24.15	21	0	1.59454e+07	1
TRUE	Low	Master Protein	Q96F81	Protein dispatched homolog 1 OS=Homo sapiens OX=9606 GN=DISP1 PE=1 SV=3	0.762	0.043	6	7	10	7	1524	170.8	6.89	5.49	7	0	149461	1
TRUE	Low	Master Protein	A7MBM2	Protein dispatched homolog 2 OS=Homo sapiens OX=9606 GN=DISP2 PE=2 SV=2	0.766	0	3	4	4	4	1401	151.9	7.85	1.93	4	0	99142.6	1
TRUE	High	Master Protein	Q15084	Protein disulfide-isomerase A6 OS=Homo sapiens OX=9606 GN=PDIA6 PE=1 SV=1	0	99.292	56	24	130	24	440	48.1	5.08	391.67	24	0	6.21506e+06	1
TRUE	High	Master Protein	P07237	Protein disulfide-isomerase OS=Homo sapiens OX=9606 GN=P4HB PE=1 SV=3	0	163.766	67	38	229	37	508	57.1	4.87	601.26	38	1	1.1141e+07	1
TRUE	Low	Master Protein	Q96JJ7	Protein disulfide-isomerase TMX3 OS=Homo sapiens OX=9606 GN=TMX3 PE=1 SV=2	0.29	0.608	16	6	7	5	454	51.8	4.91	4.88	6	0	109726	1
TRUE	Low	Master Protein	Q18PE1	Protein Dok-7 OS=Homo sapiens OX=9606 GN=DOK7 PE=1 SV=1	0.762	0.045	6	2	2	2	504	53.1	6.89	2.13	2	0	17661	1
TRUE	Low	Master Protein	Q9H8V3	Protein ECT2 OS=Homo sapiens OX=9606 GN=ECT2 PE=1 SV=4	0.703	0.088	13	9	18	9	914	103.4	7.71	2.25	9	0	1.31391e+06	1
TRUE	Low	Master Protein	Q14156	Protein EFR3 homolog A OS=Homo sapiens OX=9606 GN=EFR3A PE=1 SV=2	0.867	0.003	9	7	20	7	821	92.9	6.7	5.42	7	0	2.32145e+06	1
FALSE	Low	Master Protein	Q9Y2G0	Protein EFR3 homolog B OS=Homo sapiens OX=9606 GN=EFR3B PE=1 SV=2	0.693	0.104	3	2	5	2	817	92.4	6.7	1.6	2	0	802071	1
TRUE	High	Master Protein	Q8N8S7	Protein enabled homolog OS=Homo sapiens OX=9606 GN=ENAH PE=1 SV=2	0.009	3.179	24	8	11	8	591	66.5	6.93	11.89	8	0	179755	1
TRUE	Low	Master Protein	Q9H8M9	Protein eva-1 homolog A OS=Homo sapiens OX=9606 GN=EVA1A PE=1 SV=1	0.226	0.772	12	1	3	1	152	17.5	6.93	2.43	1	0	149824	1
FALSE	Low	Master Protein	P34910	Protein EVI2B OS=Homo sapiens OX=9606 GN=EVI2B PE=1 SV=2	0.809	0	4	1	1	1	448	48.6	4.83	2.95	1	0	13749.7	1
TRUE	Low	Master Protein	Q8IXS8	Protein FAM126B OS=Homo sapiens OX=9606 GN=FAM126B PE=1 SV=1	0.778	0.034	3	2	5	2	530	58.6	7.9	6.42	2	0	106515	1
TRUE	Low	Master Protein	Q5VUB5	Protein FAM171A1 OS=Homo sapiens OX=9606 GN=FAM171A1 PE=1 SV=1	0.759	0	8	8	8	8	890	97.8	6.58	6.96	8	0	132620	1
TRUE	Low	Master Protein	Q68CZ1	Protein fantom OS=Homo sapiens OX=9606 GN=RPGRIP1L PE=1 SV=2	0.607	0.185	17	17	29	17	1315	151.1	5.35	11.38	17	0	4.14085e+06	1
TRUE	High	Master Protein	P49354	Protein farnesyltransferase/geranylgeranyltransferase type-1 subunit alpha OS=Homo sapiens OX=9606 GN=FNTA PE=1 SV=1	0.002	5.258	12	4	30	4	379	44.4	5.08	57	4	0	2.91923e+06	1
TRUE	Low	Master Protein	Q5VTH2	Protein Flattop OS=Homo sapiens OX=9606 GN=CFAP126 PE=2 SV=1	0.846	0.011	12	3	10	3	177	19.3	10.08	0	3	0	235066	1
FALSE	Low	Master Protein	Q8N292	Protein GAPT OS=Homo sapiens OX=9606 GN=GAPT PE=1 SV=1	0.787	0.027	7	2	15	2	157	17.9	8.44	5.81	2	0	1.99606e+06	1
TRUE	Low	Master Protein	Q5VW38	Protein GPR107 OS=Homo sapiens OX=9606 GN=GPR107 PE=1 SV=1	0.167	0.982	11	5	8	5	600	66.9	7.24	7.31	5	0	117544	1
TRUE	Low	Master Protein	Q9ULI3	Protein HEG homolog 1 OS=Homo sapiens OX=9606 GN=HEG1 PE=1 SV=3	0.793	0.027	8	6	9	6	1381	147.4	6.18	1.65	6	0	2.16822e+06	1
TRUE	Low	Master Protein	Q6UX52	Protein IL-40 OS=Homo sapiens OX=9606 GN=C17orf99 PE=1 SV=2	0.815	0.022	13	2	3	2	265	29.1	8.62	6.58	2	0	41126.7	1
FALSE	Low	Master Protein	Q1MX18	Protein inscuteable homolog OS=Homo sapiens OX=9606 GN=INSC PE=1 SV=1	0.693	0.101	6	4	6	4	579	63.4	5.52	0	4	0	1.09754e+06	1
TRUE	Low	Master Protein	P28290	Protein ITPRID2 OS=Homo sapiens OX=9606 GN=ITPRID2 PE=1 SV=3	0.763	0.043	10	10	11	10	1259	138.3	5.19	4.83	10	0	131063	1
TRUE	Low	Master Protein	Q6IE81	Protein Jade-1 OS=Homo sapiens OX=9606 GN=JADE1 PE=1 SV=1	0.606	0.18	11	8	16	8	842	95.5	7.91	14.75	8	0	799648	1
TRUE	Low	Master Protein	P78504	Protein jagged-1 OS=Homo sapiens OX=9606 GN=JAG1 PE=1 SV=3	0.881	0.001	11	10	16	10	1218	133.7	6.06	5.18	10	0	800807	1
FALSE	Low	Master Protein	Q9Y219	Protein jagged-2 OS=Homo sapiens OX=9606 GN=JAG2 PE=1 SV=3	0.773	0.039	4	5	7	5	1238	133.3	5.83	9.25	5	0	1.28928e+06	1
FALSE	Low	Master Protein	O76095	Protein JTB OS=Homo sapiens OX=9606 GN=JTB PE=1 SV=1	0.883	0	10	1	1	1	146	16.3	8.28	0	1	0	33178.1	1
TRUE	Low	Master Protein	Q8IX03	Protein KIBRA OS=Homo sapiens OX=9606 GN=WWC1 PE=1 SV=1	0.67	0	11	9	11	9	1113	125.2	5.85	5.45	9	0	280223	1
TRUE	Low	Master Protein	P17252	Protein kinase C alpha type OS=Homo sapiens OX=9606 GN=PRKCA PE=1 SV=4	0.733	0.062	23	10	16	8	672	76.7	7.05	2.17	10	0	2.03792e+06	1
TRUE	Low	Master Protein	Q9BY11	Protein kinase C and casein kinase substrate in neurons protein 1 OS=Homo sapiens OX=9606 GN=PACSIN1 PE=1 SV=1	0.757	0.048	19	6	10	6	444	50.9	5.24	16.9	6	0	162968	1
TRUE	High	Master Protein	Q9UNF0	Protein kinase C and casein kinase substrate in neurons protein 2 OS=Homo sapiens OX=9606 GN=PACSIN2 PE=1 SV=2	0.003	3.659	15	7	12	7	486	55.7	5.2	12.45	7	0	1.2225e+06	1
TRUE	Low	Master Protein	Q9UKS6	Protein kinase C and casein kinase substrate in neurons protein 3 OS=Homo sapiens OX=9606 GN=PACSIN3 PE=1 SV=2	0.824	0.019	15	6	14	6	424	48.5	6.18	3.71	6	0	386202	1
TRUE	Low	Master Protein	P05771	Protein kinase C beta type OS=Homo sapiens OX=9606 GN=PRKCB PE=1 SV=4	0.812	0.023	17	10	30	7	671	76.8	7.01	2.49	10	3	2.61223e+06	1
TRUE	High	Master Protein	Q05655	Protein kinase C delta type OS=Homo sapiens OX=9606 GN=PRKCD PE=1 SV=2	0	8.348	20	9	23	8	676	77.5	7.75	38.37	9	0	1.54598e+06	1
TRUE	Medium	Master Protein	Q02156	Protein kinase C epsilon type OS=Homo sapiens OX=9606 GN=PRKCE PE=1 SV=1	0.03	2.346	12	8	18	7	737	83.6	7.12	12.91	8	0	493131	1
TRUE	Low	Master Protein	P24723	Protein kinase C eta type OS=Homo sapiens OX=9606 GN=PRKCH PE=1 SV=4	0.817	0	16	11	13	10	683	77.8	7.77	4.23	11	1	341841	1
TRUE	Low	Master Protein	P05129	Protein kinase C gamma type OS=Homo sapiens OX=9606 GN=PRKCG PE=1 SV=3	0.466	0.365	10	6	7	5	697	78.4	7.46	4.45	6	0	90547.1	1
TRUE	High	Master Protein	P41743	Protein kinase C iota type OS=Homo sapiens OX=9606 GN=PRKCI PE=1 SV=2	0	6.13	5	3	3	3	596	68.2	5.85	8.48	3	0	14708.8	1
TRUE	Low	Master Protein	Q04759	Protein kinase C theta type OS=Homo sapiens OX=9606 GN=PRKCQ PE=1 SV=3	0.86	0.005	14	8	11	8	706	81.8	7.61	11.93	8	0	1.09174e+06	1
FALSE	Low	Master Protein	Q05513	Protein kinase C zeta type OS=Homo sapiens OX=9606 GN=PRKCZ PE=1 SV=4	0.863	0.005	4	2	3	2	592	67.6	5.77	3.62	2	0	208067	1
TRUE	Low	Master Protein	Q969X1	Protein lifeguard 3 OS=Homo sapiens OX=9606 GN=TMBIM1 PE=1 SV=2	0.767	0	10	1	1	1	311	34.6	7.72	0	1	0	577.139	1
FALSE	Low	Master Protein	Q9HAP6	Protein lin-7 homolog B OS=Homo sapiens OX=9606 GN=LIN7B PE=1 SV=1	0.794	0	4	1	1	1	207	22.9	8.66	1.92	1	0	823.493	1
FALSE	Low	Master Protein	Q9NUP9	Protein lin-7 homolog C OS=Homo sapiens OX=9606 GN=LIN7C PE=1 SV=1	0.745	0.054	7	1	1	1	197	21.8	8.43	2.82	1	0	15134.1	1
TRUE	Low	Master Protein	Q6UX01	Protein LMBR1L OS=Homo sapiens OX=9606 GN=LMBR1L PE=1 SV=2	0.632	0	6	3	6	3	489	55.2	8.07	6.67	3	0	1.11071e+06	1
TRUE	Low	Master Protein	Q96KN1	Protein LRATD2 OS=Homo sapiens OX=9606 GN=LRATD2 PE=1 SV=1	0.217	0.802	17	5	17	5	310	34.5	5.54	8.93	5	0	6.44303e+06	1
TRUE	High	Master Protein	Q86UE4	Protein LYRIC OS=Homo sapiens OX=9606 GN=MTDH PE=1 SV=2	0	10.668	24	10	27	10	582	63.8	9.32	29.09	10	0	836108	1
FALSE	High	Master Protein	Q969L2	Protein MAL2 OS=Homo sapiens OX=9606 GN=MAL2 PE=1 SV=1	0.003	4.428	6	1	2	1	176	19.1	6.24	5.94	1	0	14013.4	1
TRUE	Low	Master Protein	Q460N5	Protein mono-ADP-ribosyltransferase PARP14 OS=Homo sapiens OX=9606 GN=PARP14 PE=1 SV=3	0.554	0.259	11	15	24	15	1801	202.7	7.18	24.44	15	0	2.0488e+06	1
TRUE	Low	Master Protein	Q765P7	Protein MTSS 2 OS=Homo sapiens OX=9606 GN=MTSS2 PE=1 SV=1	0.581	0.223	10	7	14	6	747	79.9	7.47	7.51	7	0	737269	1
FALSE	Low	Master Protein	A0A1B0GTQ4	Protein myomixer OS=Homo sapiens OX=9606 GN=MYMX PE=3 SV=1	0.83	0	13	1	8	1	84	9.6	11.44	0	1	0	1.14201e+06	1
TRUE	Low	Master Protein	Q969G9	Protein naked cuticle homolog 1 OS=Homo sapiens OX=9606 GN=NKD1 PE=1 SV=1	0.884	0	15	6	12	6	470	52.3	8.62	4.04	6	0	245100	1
FALSE	Low	Master Protein	Q969F2	Protein naked cuticle homolog 2 OS=Homo sapiens OX=9606 GN=NKD2 PE=1 SV=1	0.829	0.016	8	4	5	4	451	50	7.96	2.14	4	0	23848.8	1
TRUE	High	Master Protein	Q92597	Protein NDRG1 OS=Homo sapiens OX=9606 GN=NDRG1 PE=1 SV=1	0.003	4.755	21	6	15	6	394	42.8	5.82	9.89	6	0	445953	1
TRUE	Low	Master Protein	Q8NHV4	Protein NEDD1 OS=Homo sapiens OX=9606 GN=NEDD1 PE=1 SV=1	0.533	0.289	17	10	17	9	660	71.9	7.97	19.56	10	1	1.22953e+06	1
TRUE	Low	Master Protein	Q9BZQ8	Protein Niban 1 OS=Homo sapiens OX=9606 GN=NIBAN1 PE=1 SV=1	0.782	0.03	6	3	3	3	928	103.1	4.78	4.87	3	0	99949.4	1
TRUE	High	Master Protein	Q96TA1	Protein Niban 2 OS=Homo sapiens OX=9606 GN=NIBAN2 PE=1 SV=3	0	42.715	27	18	43	18	746	84.1	6.19	89.05	18	0	8.89319e+06	1
TRUE	High	Master Protein	Q9BPW8	Protein NipSnap homolog 1 OS=Homo sapiens OX=9606 GN=NIPSNAP1 PE=1 SV=1	0.003	4.189	18	4	8	4	284	33.3	9.31	3.65	4	0	393249	1
FALSE	Low	Master Protein	P49757	Protein numb homolog OS=Homo sapiens OX=9606 GN=NUMB PE=1 SV=2	0.72	0.072	1	1	1	1	651	70.8	8.51	1.67	1	0	69557.7	1
TRUE	Low	Master Protein	Q9BRQ5	Protein orai-3 OS=Homo sapiens OX=9606 GN=ORAI3 PE=1 SV=2	0.758	0	7	2	5	1	295	31.5	7.64	0	2	0	3566.82	1
TRUE	Low	Master Protein	Q8WVF1	Protein OSCP1 OS=Homo sapiens OX=9606 GN=OSCP1 PE=1 SV=4	0.883	0	15	6	11	6	389	44.6	5.83	0	6	0	196338	1
TRUE	Low	Master Protein	Q13635	Protein patched homolog 1 OS=Homo sapiens OX=9606 GN=PTCH1 PE=1 SV=2	0.702	0.092	6	8	8	8	1447	160.4	6.89	5.83	8	0	309176	1
TRUE	Low	Master Protein	Q9Y6C5	Protein patched homolog 2 OS=Homo sapiens OX=9606 GN=PTCH2 PE=1 SV=2	0.831	0	3	3	6	3	1203	130.5	6.46	4.03	3	0	824192	1
FALSE	Low	Master Protein	Q96T49	Protein phosphatase 1 regulatory inhibitor subunit 16B OS=Homo sapiens OX=9606 GN=PPP1R16B PE=1 SV=1	0.868	0.003	9	4	7	4	567	63.5	6.49	1.74	4	0	715943	1
TRUE	High	Master Protein	O14974	Protein phosphatase 1 regulatory subunit 12A OS=Homo sapiens OX=9606 GN=PPP1R12A PE=1 SV=1	0	10.583	14	12	30	12	1030	115.2	5.4	54.51	12	0	517369	1
TRUE	Low	Master Protein	Q96I34	Protein phosphatase 1 regulatory subunit 16A OS=Homo sapiens OX=9606 GN=PPP1R16A PE=1 SV=1	0.7	0.095	6	3	3	3	528	57.8	6.06	1.66	3	0	114512	1
FALSE	Low	Master Protein	P35813	Protein phosphatase 1A OS=Homo sapiens OX=9606 GN=PPM1A PE=1 SV=1	0.852	0.009	7	3	5	3	382	42.4	5.36	4.17	3	0	36301.6	1
TRUE	Low	Master Protein	Q8WYL5	Protein phosphatase Slingshot homolog 1 OS=Homo sapiens OX=9606 GN=SSH1 PE=1 SV=2	0.845	0.011	14	11	14	11	1049	115.4	6.25	12.78	11	0	1.85545e+06	1
TRUE	Low	Master Protein	P48634	Protein PRRC2A OS=Homo sapiens OX=9606 GN=PRRC2A PE=1 SV=3	0.542	0.274	14	22	43	22	2157	228.7	9.45	32.06	22	0	2.01201e+06	1
TRUE	Low	Master Protein	Q3SYG4	Protein PTHB1 OS=Homo sapiens OX=9606 GN=BBS9 PE=1 SV=1	0.334	0.524	10	6	11	6	887	99.2	5.55	12.2	6	0	1.13365e+06	1
TRUE	High	Master Protein	Q9P258	Protein RCC2 OS=Homo sapiens OX=9606 GN=RCC2 PE=1 SV=2	0	21.419	17	9	16	9	522	56	8.78	26.32	9	0	605861	1
TRUE	Low	Master Protein	O43663	Protein regulator of cytokinesis 1 OS=Homo sapiens OX=9606 GN=PRC1 PE=1 SV=2	0.533	0.287	20	13	22	12	620	71.6	6.68	9.79	13	0	1.34269e+07	1
FALSE	Low	Master Protein	O15258	Protein RER1 OS=Homo sapiens OX=9606 GN=RER1 PE=1 SV=1	0.649	0	14	1	1	1	196	22.9	9.54	0	1	0	18820.8	1
FALSE	High	Master Protein	P60903	Protein S100-A10 OS=Homo sapiens OX=9606 GN=S100A10 PE=1 SV=2	0	8.7	28	3	52	3	97	11.2	7.37	77.75	3	0	2.94382e+06	1
FALSE	Low	Master Protein	P80511	Protein S100-A12 OS=Homo sapiens OX=9606 GN=S100A12 PE=1 SV=2	0.07	1.593	22	4	14	4	92	10.6	6.25	30.02	4	0	450294	1
FALSE	High	Master Protein	Q99584	Protein S100-A13 OS=Homo sapiens OX=9606 GN=S100A13 PE=1 SV=1	0	9.148	31	3	4	3	98	11.5	6.16	7.47	3	0	218455	1
FALSE	High	Master Protein	Q96FQ6	Protein S100-A16 OS=Homo sapiens OX=9606 GN=S100A16 PE=1 SV=1	0	15.486	64	7	25	7	103	11.8	6.79	72.57	7	0	831204	1
FALSE	High	Master Protein	P06703	Protein S100-A6 OS=Homo sapiens OX=9606 GN=S100A6 PE=1 SV=1	0	9.548	64	5	53	5	90	10.2	5.48	113.4	5	0	6.65723e+06	1
FALSE	High	Master Protein	P05109	Protein S100-A8 OS=Homo sapiens OX=9606 GN=S100A8 PE=1 SV=1	0	45.643	55	11	143	11	93	10.8	7.03	337.7	11	0	1.75595e+07	1
FALSE	High	Master Protein	P06702	Protein S100-A9 OS=Homo sapiens OX=9606 GN=S100A9 PE=1 SV=1	0	58.055	73	11	145	11	114	13.2	6.13	413.87	11	0	1.92522e+07	1
TRUE	High	Master Protein	P25815	Protein S100-P OS=Homo sapiens OX=9606 GN=S100P PE=1 SV=2	0	7.341	24	2	9	2	95	10.4	4.88	38	2	0	293901	1
TRUE	Low	Master Protein	Q9H4B6	Protein salvador homolog 1 OS=Homo sapiens OX=9606 GN=SAV1 PE=1 SV=2	0.634	0	8	3	3	3	383	44.6	9.09	1.66	3	0	1.0128e+06	1
TRUE	High	Master Protein	Q14160	Protein scribble homolog OS=Homo sapiens OX=9606 GN=SCRIB PE=1 SV=4	0	11.607	9	12	22	12	1630	174.8	5.07	23.3	12	0	308336	1
TRUE	Low	Master Protein	Q6ZSJ9	Protein shisa-6 OS=Homo sapiens OX=9606 GN=SHISA6 PE=1 SV=2	0.815	0.022	21	10	24	10	500	55.7	9.35	2.23	10	0	5.72839e+06	1
TRUE	Low	Master Protein	A6NL88	Protein shisa-7 OS=Homo sapiens OX=9606 GN=SHISA7 PE=2 SV=3	0.726	0.068	11	4	8	4	538	56.2	10.02	0	4	0	155610	1
TRUE	Low	Master Protein	B8ZZ34	Protein shisa-8 OS=Homo sapiens OX=9606 GN=SHISA8 PE=3 SV=3	0.686	0.108	21	7	8	7	397	42	10.55	2.24	7	0	147231	1
TRUE	Low	Master Protein	B4DS77	Protein shisa-9 OS=Homo sapiens OX=9606 GN=SHISA9 PE=2 SV=3	0.716	0	4	2	2	2	424	46.9	8.66	0	2	0	6939.46	1
TRUE	Low	Master Protein	Q2M3G4	Protein Shroom1 OS=Homo sapiens OX=9606 GN=SHROOM1 PE=1 SV=1	0.482	0.351	5	6	8	6	852	90.7	6.15	9.88	6	0	50953	1
TRUE	Low	Master Protein	Q13796	Protein Shroom2 OS=Homo sapiens OX=9606 GN=SHROOM2 PE=1 SV=1	0.516	0.314	11	15	37	13	1616	176.3	7.09	16.1	15	0	2.72402e+06	1
TRUE	Low	Master Protein	Q8TF72	Protein Shroom3 OS=Homo sapiens OX=9606 GN=SHROOM3 PE=1 SV=2	0.163	1.001	15	24	41	22	1996	216.7	7.8	36.35	24	2	3.95967e+06	1
TRUE	Low	Master Protein	Q9ULL8	Protein Shroom4 OS=Homo sapiens OX=9606 GN=SHROOM4 PE=1 SV=3	0.305	0.571	10	13	15	12	1493	164.8	6.65	6.67	13	0	428364	1
TRUE	Low	Master Protein	Q7Z5N4	Protein sidekick-1 OS=Homo sapiens OX=9606 GN=SDK1 PE=2 SV=3	0.26	0.662	10	16	22	16	2213	242	6.39	1.73	16	0	646475	1
TRUE	Low	Master Protein	Q58EX2	Protein sidekick-2 OS=Homo sapiens OX=9606 GN=SDK2 PE=1 SV=3	0.634	0.15	4	7	9	7	2172	239.2	7.06	4.19	7	0	116400	1
FALSE	Low	Master Protein	Q8IVW8	Protein spinster homolog 2 OS=Homo sapiens OX=9606 GN=SPNS2 PE=1 SV=2	0.716	0	3	2	2	2	549	58	9.25	3.84	2	0	10420.8	1
TRUE	Low	Master Protein	Q08AE8	Protein spire homolog 1 OS=Homo sapiens OX=9606 GN=SPIRE1 PE=1 SV=3	0.384	0.464	16	9	14	9	756	85.5	8.62	18	9	0	1.67523e+06	1
TRUE	Low	Master Protein	Q8WWL2	Protein spire homolog 2 OS=Homo sapiens OX=9606 GN=SPIRE2 PE=1 SV=3	0.775	0.037	6	4	7	4	714	79.6	7.62	9.6	4	0	337104	1
TRUE	Low	Master Protein	O43609	Protein sprouty homolog 1 OS=Homo sapiens OX=9606 GN=SPRY1 PE=1 SV=2	0.834	0.014	21	5	10	5	319	35.1	8.24	15.87	5	0	520452	1
TRUE	Low	Master Protein	Q9C004	Protein sprouty homolog 4 OS=Homo sapiens OX=9606 GN=SPRY4 PE=1 SV=2	0.728	0	11	3	3	3	299	32.5	7.88	2.01	3	0	25127.9	1
TRUE	Low	Master Protein	Q7Z6J2	Protein TAMALIN OS=Homo sapiens OX=9606 GN=TAMALIN PE=1 SV=1	0.854	0.008	13	4	4	4	395	42.6	8.84	0	4	0	256902	1
TRUE	Low	Master Protein	Q969W9	Protein TMEPAI OS=Homo sapiens OX=9606 GN=PMEPA1 PE=1 SV=1	0.745	0	5	1	1	1	287	31.6	6.89	2.09	1	0	15778	1
FALSE	Low	Master Protein	Q9P2J2	Protein turtle homolog A OS=Homo sapiens OX=9606 GN=IGSF9 PE=1 SV=2	0.765	0	2	2	2	2	1179	126.5	7.15	0	2	0	8938.19	1
TRUE	Low	Master Protein	Q9UPX0	Protein turtle homolog B OS=Homo sapiens OX=9606 GN=IGSF9B PE=2 SV=2	0.215	0.813	5	6	10	6	1349	147	6.65	5.46	6	0	2.58994e+06	1
TRUE	Low	Master Protein	Q9BSA4	Protein tweety homolog 2 OS=Homo sapiens OX=9606 GN=TTYH2 PE=1 SV=3	0.651	0.133	3	2	20	2	534	58.7	5.83	29.32	2	0	8.25924e+06	1
FALSE	Low	Master Protein	Q9C0H2	Protein tweety homolog 3 OS=Homo sapiens OX=9606 GN=TTYH3 PE=1 SV=3	0.06	1.676	4	2	2	2	523	57.5	5.39	2.45	2	0	30066.1	1
FALSE	Low	Master Protein	Q93096	Protein tyrosine phosphatase type IVA 1 OS=Homo sapiens OX=9606 GN=PTP4A1 PE=1 SV=2	0.69	0	25	3	4	3	173	19.8	8.97	4.71	3	0	285054	1
TRUE	Low	Master Protein	O75365	Protein tyrosine phosphatase type IVA 3 OS=Homo sapiens OX=9606 GN=PTP4A3 PE=1 SV=2	0.693	0	9	2	2	2	173	19.5	9.22	1.77	2	0	64267.7	1
TRUE	Low	Master Protein	Q9UPW8	Protein unc-13 homolog A OS=Homo sapiens OX=9606 GN=UNC13A PE=2 SV=4	0.248	0.692	6	8	9	6	1703	192.9	5.35	10.2	8	0	48171	1
TRUE	Low	Master Protein	O14795	Protein unc-13 homolog B OS=Homo sapiens OX=9606 GN=UNC13B PE=1 SV=2	0.52	0.31	9	16	41	14	1591	180.6	5.99	15.84	16	0	5.9871e+06	1
TRUE	Low	Master Protein	Q8NB66	Protein unc-13 homolog C OS=Homo sapiens OX=9606 GN=UNC13C PE=2 SV=3	0.6	0.2	11	20	22	18	2214	250.8	5.92	9.81	20	2	403317	1
TRUE	Low	Master Protein	Q9P2D8	Protein unc-79 homolog OS=Homo sapiens OX=9606 GN=UNC79 PE=2 SV=4	0.515	0.319	6	11	14	11	2635	295.1	6.32	9.12	11	0	1.50491e+06	1
TRUE	Low	Master Protein	Q8N2C7	Protein unc-80 homolog OS=Homo sapiens OX=9606 GN=UNC80 PE=1 SV=2	0.521	0.307	7	19	38	19	3258	363.2	6.86	34.98	19	0	1.15516e+06	1
TRUE	Low	Master Protein	P09544	Protein Wnt-2 OS=Homo sapiens OX=9606 GN=WNT2 PE=2 SV=1	0.643	0.142	12	4	13	4	360	40.4	8.7	6.83	4	0	1.49487e+06	1
TRUE	Low	Master Protein	P56704	Protein Wnt-3a OS=Homo sapiens OX=9606 GN=WNT3A PE=1 SV=2	0.52	0.307	16	4	7	3	352	39.3	8.12	0	4	0	1.266e+06	1
FALSE	Low	Master Protein	P56705	Protein Wnt-4 OS=Homo sapiens OX=9606 GN=WNT4 PE=1 SV=4	0.543	0.274	5	2	31	2	351	39	8.51	1.94	2	0	4.28698e+06	1
TRUE	Low	Master Protein	P41221	Protein Wnt-5a OS=Homo sapiens OX=9606 GN=WNT5A PE=1 SV=2	0.113	1.293	14	5	5	5	380	42.3	8.46	4.31	5	0	182583	1
TRUE	Low	Master Protein	Q9H1J7	Protein Wnt-5b OS=Homo sapiens OX=9606 GN=WNT5B PE=2 SV=2	0.611	0.175	12	3	10	3	359	40.3	8.4	15.06	3	0	1.30712e+06	1
TRUE	Low	Master Protein	Q9Y6F9	Protein Wnt-6 OS=Homo sapiens OX=9606 GN=WNT6 PE=1 SV=2	0.763	0.043	16	5	6	5	365	39.7	8.79	1.6	5	0	328774	1
TRUE	Low	Master Protein	O00755	Protein Wnt-7a OS=Homo sapiens OX=9606 GN=WNT7A PE=1 SV=2	0.83	0	11	4	10	4	349	39	8.7	3.81	4	0	1.33321e+06	1
TRUE	Low	Master Protein	P56706	Protein Wnt-7b OS=Homo sapiens OX=9606 GN=WNT7B PE=1 SV=2	0.852	0.009	5	2	7	2	349	39.3	8.78	0	2	0	3.44121e+06	1
TRUE	Low	Master Protein	Q5T9L3	Protein wntless homolog OS=Homo sapiens OX=9606 GN=WLS PE=1 SV=2	0.821	0.021	10	5	10	5	541	62.2	7.36	13.73	5	0	218021	1
TRUE	Medium	Master Protein	O75695	Protein XRP2 OS=Homo sapiens OX=9606 GN=RP2 PE=1 SV=4	0.012	3.015	15	4	10	4	350	39.6	5.12	9.4	4	0	296023	1
FALSE	Low	Master Protein	Q9GZM5	Protein YIPF3 OS=Homo sapiens OX=9606 GN=YIPF3 PE=1 SV=1	0.76	0	13	3	3	3	350	38.2	5.76	4.21	3	0	95194.4	1
FALSE	Low	Master Protein	Q9BSR8	Protein YIPF4 OS=Homo sapiens OX=9606 GN=YIPF4 PE=1 SV=1	0.625	0.157	4	1	1	1	244	27.1	4.65	1.75	1	0	99608.2	1
TRUE	High	Master Protein	P21980	Protein-glutamine gamma-glutamyltransferase 2 OS=Homo sapiens OX=9606 GN=TGM2 PE=1 SV=2	0	63.146	25	16	38	16	687	77.3	5.22	115.99	16	0	895038	1
TRUE	Low	Master Protein	O43548	Protein-glutamine gamma-glutamyltransferase 5 OS=Homo sapiens OX=9606 GN=TGM5 PE=1 SV=4	0.665	0	4	5	5	5	720	80.7	6.44	1.83	5	0	93951.8	1
TRUE	Low	Master Protein	Q08188	Protein-glutamine gamma-glutamyltransferase E OS=Homo sapiens OX=9606 GN=TGM3 PE=1 SV=4	0.846	0.011	16	9	14	9	693	76.6	5.86	2.75	9	0	1.07247e+06	1
TRUE	Low	Master Protein	P22735	Protein-glutamine gamma-glutamyltransferase K OS=Homo sapiens OX=9606 GN=TGM1 PE=1 SV=4	0.654	0.132	9	7	12	7	817	89.7	6.04	16.09	7	0	367005	1
FALSE	Low	Master Protein	Q9H237	Protein-serine O-palmitoleoyltransferase porcupine OS=Homo sapiens OX=9606 GN=PORCN PE=1 SV=2	0.737	0	2	1	1	1	461	52.3	8.84	1.74	1	0	4962.92	1
TRUE	Low	Master Protein	Q14289	Protein-tyrosine kinase 2-beta OS=Homo sapiens OX=9606 GN=PTK2B PE=1 SV=2	0.43	0.406	15	13	17	13	1009	115.8	6.25	13.48	13	0	645073	1
TRUE	Low	Master Protein	Q13882	Protein-tyrosine kinase 6 OS=Homo sapiens OX=9606 GN=PTK6 PE=1 SV=1	0.179	0.944	7	3	3	3	451	51.8	7.03	0	3	0	115945	1
TRUE	Low	Master Protein	P25116	Proteinase-activated receptor 1 OS=Homo sapiens OX=9606 GN=F2R PE=1 SV=2	0.552	0.265	9	4	26	4	425	47.4	8.27	30.38	4	0	1.23412e+07	1
TRUE	Low	Master Protein	P55085	Proteinase-activated receptor 2 OS=Homo sapiens OX=9606 GN=F2RL1 PE=1 SV=1	0.653	0	2	1	1	1	397	44.1	9.61	2.08	1	0	38217.8	1
FALSE	Low	Master Protein	O00254	Proteinase-activated receptor 3 OS=Homo sapiens OX=9606 GN=F2RL2 PE=1 SV=1	0.828	0.016	3	1	1	1	374	42.5	8.24	1.99	1	0	3838.92	1
FALSE	Low	Master Protein	Q96RI0	Proteinase-activated receptor 4 OS=Homo sapiens OX=9606 GN=F2RL3 PE=1 SV=3	0.773	0	3	1	1	1	385	41.1	8.92	0	1	0	4159.87	1
FALSE	High	Master Protein	Q04941	Proteolipid protein 2 OS=Homo sapiens OX=9606 GN=PLP2 PE=1 SV=1	0.002	5.108	10	1	1	1	152	16.7	7.24	4.19	1	0	22609.9	1
TRUE	High	Master Protein	P00734	Prothrombin OS=Homo sapiens OX=9606 GN=F2 PE=1 SV=2	0	48.614	32	14	36	14	622	70	5.9	98.08	14	0	524526	1
FALSE	Low	Master Protein	P04201	Proto-oncogene Mas OS=Homo sapiens OX=9606 GN=MAS1 PE=1 SV=1	0.824	0.017	3	1	1	1	325	37.4	8.62	0	1	0	11108.6	1
TRUE	Low	Master Protein	P07949	Proto-oncogene tyrosine-protein kinase receptor Ret OS=Homo sapiens OX=9606 GN=RET PE=1 SV=3	0.834	0.014	11	8	8	8	1114	124.2	6.6	1.91	8	0	1.72721e+06	1
TRUE	Low	Master Protein	P08922	Proto-oncogene tyrosine-protein kinase ROS OS=Homo sapiens OX=9606 GN=ROS1 PE=1 SV=3	0.714	0.078	9	19	29	19	2347	263.7	6.11	12.26	19	0	2.24034e+06	1
TRUE	Medium	Master Protein	P12931	Proto-oncogene tyrosine-protein kinase Src OS=Homo sapiens OX=9606 GN=SRC PE=1 SV=3	0.039	2.102	12	4	4	3	536	59.8	7.42	5.73	4	0	74052.9	1
TRUE	Low	Master Protein	P15498	Proto-oncogene vav OS=Homo sapiens OX=9606 GN=VAV1 PE=1 SV=4	0.671	0.121	6	5	15	5	845	98.3	6.62	5.58	5	0	1.24568e+06	1
TRUE	Low	Master Protein	P04628	Proto-oncogene Wnt-1 OS=Homo sapiens OX=9606 GN=WNT1 PE=1 SV=1	0.766	0	13	4	16	4	370	41	8.88	0	4	0	408193	1
TRUE	Low	Master Protein	P56703	Proto-oncogene Wnt-3 OS=Homo sapiens OX=9606 GN=WNT3 PE=1 SV=2	0.696	0.099	17	5	13	4	355	39.6	7.49	4.93	5	1	5.81376e+06	1
TRUE	Low	Master Protein	Q9Y5I3	Protocadherin alpha-1 OS=Homo sapiens OX=9606 GN=PCDHA1 PE=2 SV=1	0.8	0	5	4	7	3	950	102.9	5.15	9.52	4	0	863573	1
TRUE	Low	Master Protein	Q9Y5I2	Protocadherin alpha-10 OS=Homo sapiens OX=9606 GN=PCDHA10 PE=2 SV=1	0.686	0.107	9	7	13	4	948	102.8	5.17	3.43	7	3	2.53638e+06	1
TRUE	Low	Master Protein	Q9Y5I1	Protocadherin alpha-11 OS=Homo sapiens OX=9606 GN=PCDHA11 PE=2 SV=1	0.845	0.011	6	4	7	3	949	103.2	5.36	10.07	4	0	1.21923e+06	1
TRUE	Low	Master Protein	Q9UN75	Protocadherin alpha-12 OS=Homo sapiens OX=9606 GN=PCDHA12 PE=2 SV=1	0.4	0.442	8	5	11	3	941	101.6	5.27	0	5	0	3.51817e+06	1
TRUE	Low	Master Protein	Q9Y5H9	Protocadherin alpha-2 OS=Homo sapiens OX=9606 GN=PCDHA2 PE=1 SV=1	0.688	0.106	7	4	4	2	948	102	5.2	0	4	0	216477	1
TRUE	Low	Master Protein	Q9Y5H8	Protocadherin alpha-3 OS=Homo sapiens OX=9606 GN=PCDHA3 PE=2 SV=1	0.688	0.106	7	4	5	2	950	102.4	5.08	2.41	4	0	267345	1
TRUE	Low	Master Protein	Q9UN74	Protocadherin alpha-4 OS=Homo sapiens OX=9606 GN=PCDHA4 PE=1 SV=1	0.603	0.196	7	5	6	3	947	102.2	5.08	0	5	0	265840	1
TRUE	Low	Master Protein	Q9Y5H7	Protocadherin alpha-5 OS=Homo sapiens OX=9606 GN=PCDHA5 PE=2 SV=1	0.473	0.36	6	6	10	4	936	102	5.43	5.67	6	0	135509	1
TRUE	Low	Master Protein	Q9UN73	Protocadherin alpha-6 OS=Homo sapiens OX=9606 GN=PCDHA6 PE=2 SV=1	0.62	0.163	5	5	7	2	950	102.7	5.06	5.76	5	2	202488	1
TRUE	Low	Master Protein	Q9Y5H6	Protocadherin alpha-8 OS=Homo sapiens OX=9606 GN=PCDHA8 PE=2 SV=1	0.52	0.307	4	4	8	1	950	103	5.29	8.41	4	0	7415.08	1
TRUE	Low	Master Protein	Q9Y5H5	Protocadherin alpha-9 OS=Homo sapiens OX=9606 GN=PCDHA9 PE=2 SV=1	0.708	0.083	4	2	4	1	950	102.3	5.07	0	2	0	77080.6	1
TRUE	Low	Master Protein	Q9H158	Protocadherin alpha-C1 OS=Homo sapiens OX=9606 GN=PCDHAC1 PE=2 SV=2	0.859	0	6	4	6	3	963	103.9	5.21	8.59	4	0	470291	1
TRUE	Low	Master Protein	Q9Y5I4	Protocadherin alpha-C2 OS=Homo sapiens OX=9606 GN=PCDHAC2 PE=2 SV=1	0.871	0.002	8	6	7	5	1007	109.4	5.41	0	6	0	121840	1
TRUE	Low	Master Protein	Q9Y5F3	Protocadherin beta-1 OS=Homo sapiens OX=9606 GN=PCDHB1 PE=2 SV=2	0.782	0.032	11	7	7	7	818	90.4	5.39	2.56	7	0	583916	1
TRUE	Low	Master Protein	Q9Y5F1	Protocadherin beta-12 OS=Homo sapiens OX=9606 GN=PCDHB12 PE=1 SV=1	0.857	0.007	12	6	6	5	795	86.7	4.84	1.6	6	0	16237.8	1
TRUE	Low	Master Protein	Q9Y5F0	Protocadherin beta-13 OS=Homo sapiens OX=9606 GN=PCDHB13 PE=2 SV=1	0.713	0.08	6	2	4	1	798	87.5	4.92	0	2	0	12802.7	1
TRUE	Low	Master Protein	Q9Y5E9	Protocadherin beta-14 OS=Homo sapiens OX=9606 GN=PCDHB14 PE=1 SV=1	0.274	0.629	8	5	5	4	798	87.5	4.96	2.15	5	0	54785.2	1
TRUE	Low	Master Protein	Q9Y5E8	Protocadherin beta-15 OS=Homo sapiens OX=9606 GN=PCDHB15 PE=2 SV=1	0.853	0.009	10	6	9	5	787	86.3	4.84	9.76	6	1	512757	1
TRUE	Low	Master Protein	Q9NRJ7	Protocadherin beta-16 OS=Homo sapiens OX=9606 GN=PCDHB16 PE=1 SV=3	0.699	0	5	3	3	2	776	84.9	5.11	3.91	3	0	10776	1
TRUE	Low	Master Protein	Q9Y5E6	Protocadherin beta-3 OS=Homo sapiens OX=9606 GN=PCDHB3 PE=1 SV=2	0.702	0.087	10	5	6	4	796	86.7	4.97	6.74	5	0	67609	1
TRUE	Low	Master Protein	Q9Y5E5	Protocadherin beta-4 OS=Homo sapiens OX=9606 GN=PCDHB4 PE=2 SV=1	0.71	0	5	2	5	1	795	87.2	5.2	0	2	0	2.90843e+06	1
TRUE	Low	Master Protein	Q9Y5E4	Protocadherin beta-5 OS=Homo sapiens OX=9606 GN=PCDHB5 PE=2 SV=1	0.646	0	1	1	2	1	795	86.4	5	4.43	1	0	49522.2	1
TRUE	Low	Master Protein	Q9Y5E3	Protocadherin beta-6 OS=Homo sapiens OX=9606 GN=PCDHB6 PE=2 SV=1	0.786	0.028	3	2	2	2	794	87.3	5.01	0	2	0	30848.8	1
TRUE	Low	Master Protein	Q9Y5E2	Protocadherin beta-7 OS=Homo sapiens OX=9606 GN=PCDHB7 PE=2 SV=1	0.642	0.143	8	5	6	4	793	86.7	5.02	6.42	5	0	56246.1	1
TRUE	Low	Master Protein	Q9UN66	Protocadherin beta-8 OS=Homo sapiens OX=9606 GN=PCDHB8 PE=2 SV=4	0.713	0.08	6	3	4	1	801	87.5	4.88	1.68	3	1	26677.4	1
TRUE	Low	Master Protein	Q9Y5E1	Protocadherin beta-9 OS=Homo sapiens OX=9606 GN=PCDHB9 PE=2 SV=2	0.777	0.034	8	4	5	3	797	87	5.02	1.64	4	0	39548.4	1
TRUE	Low	Master Protein	Q14517	Protocadherin Fat 1 OS=Homo sapiens OX=9606 GN=FAT1 PE=1 SV=2	0.527	0.291	8	29	37	29	4588	506	5	30.7	29	0	2.71655e+06	1
TRUE	Low	Master Protein	Q9NYQ8	Protocadherin Fat 2 OS=Homo sapiens OX=9606 GN=FAT2 PE=1 SV=2	0.105	1.348	7	23	33	23	4349	479	5.16	17.32	23	0	6.32972e+06	1
TRUE	Low	Master Protein	Q8TDW7	Protocadherin Fat 3 OS=Homo sapiens OX=9606 GN=FAT3 PE=2 SV=3	0.209	0.863	8	30	43	30	4557	501.7	4.87	26.73	30	0	2.52335e+06	1
TRUE	Low	Master Protein	Q6V0I7	Protocadherin Fat 4 OS=Homo sapiens OX=9606 GN=FAT4 PE=1 SV=2	0.229	0.743	4	17	22	17	4981	542.4	4.94	19.12	17	0	597391	1
TRUE	Low	Master Protein	Q9Y5H4	Protocadherin gamma-A1 OS=Homo sapiens OX=9606 GN=PCDHGA1 PE=2 SV=1	0.605	0.188	5	4	8	2	931	101.2	5.03	10.89	4	0	41488.3	1
TRUE	Low	Master Protein	Q9Y5H3	Protocadherin gamma-A10 OS=Homo sapiens OX=9606 GN=PCDHGA10 PE=2 SV=1	0.332	0.531	10	5	10	4	936	101.4	4.92	6.77	5	0	73933.3	1
TRUE	Low	Master Protein	Q9Y5H2	Protocadherin gamma-A11 OS=Homo sapiens OX=9606 GN=PCDHGA11 PE=2 SV=1	0.845	0.012	7	5	10	4	935	101.5	4.96	9.04	5	0	36718.5	1
FALSE	Low	Master Protein	O60330	Protocadherin gamma-A12 OS=Homo sapiens OX=9606 GN=PCDHGA12 PE=2 SV=1	0.823	0.019	5	4	16	3	932	100.9	5.05	12.72	4	0	1.79842e+06	1
TRUE	Low	Master Protein	Q9Y5H1	Protocadherin gamma-A2 OS=Homo sapiens OX=9606 GN=PCDHGA2 PE=2 SV=1	0.849	0.01	6	5	14	3	932	101.4	5.01	11.18	5	1	244920	1
TRUE	Low	Master Protein	Q9Y5H0	Protocadherin gamma-A3 OS=Homo sapiens OX=9606 GN=PCDHGA3 PE=2 SV=2	0.648	0	5	3	8	2	932	100.9	5	9.62	3	0	45559.4	1
TRUE	Low	Master Protein	Q9Y5G9	Protocadherin gamma-A4 OS=Homo sapiens OX=9606 GN=PCDHGA4 PE=1 SV=2	0.854	0.008	11	7	15	6	962	103.9	4.96	6.77	7	0	281191	1
TRUE	Low	Master Protein	Q9Y5G8	Protocadherin gamma-A5 OS=Homo sapiens OX=9606 GN=PCDHGA5 PE=2 SV=1	0.641	0	4	3	7	1	931	100.9	4.87	8.38	3	0	35121.4	1
TRUE	Low	Master Protein	Q9Y5G7	Protocadherin gamma-A6 OS=Homo sapiens OX=9606 GN=PCDHGA6 PE=2 SV=1	0.077	1.516	10	9	22	8	932	100.8	4.88	26.05	9	0	353412	1
TRUE	Low	Master Protein	Q9Y5G6	Protocadherin gamma-A7 OS=Homo sapiens OX=9606 GN=PCDHGA7 PE=2 SV=1	0.696	0.097	8	5	10	4	932	101.7	4.88	10.7	5	0	142258	1
TRUE	Low	Master Protein	Q9Y5G5	Protocadherin gamma-A8 OS=Homo sapiens OX=9606 GN=PCDHGA8 PE=2 SV=1	0.745	0.055	7	5	10	4	932	101.4	5.26	12.31	5	0	589461	1
TRUE	Low	Master Protein	Q9Y5G4	Protocadherin gamma-A9 OS=Homo sapiens OX=9606 GN=PCDHGA9 PE=1 SV=1	0.666	0.126	4	4	9	3	932	101.6	5.05	10.1	4	0	250538	1
TRUE	Low	Master Protein	Q9Y5G3	Protocadherin gamma-B1 OS=Homo sapiens OX=9606 GN=PCDHGB1 PE=2 SV=1	0.694	0.101	4	3	7	1	927	100.3	5.08	11.17	3	0	9611.28	1
TRUE	Low	Master Protein	Q9Y5G2	Protocadherin gamma-B2 OS=Homo sapiens OX=9606 GN=PCDHGB2 PE=2 SV=1	0.846	0.012	7	5	13	2	931	100.8	5.07	11.01	5	0	7588.14	1
TRUE	Low	Master Protein	Q9Y5G0	Protocadherin gamma-B5 OS=Homo sapiens OX=9606 GN=PCDHGB5 PE=2 SV=1	0.738	0.057	10	6	10	4	923	99.8	5.05	10.7	6	0	23598.1	1
TRUE	Low	Master Protein	Q9Y5F9	Protocadherin gamma-B6 OS=Homo sapiens OX=9606 GN=PCDHGB6 PE=2 SV=1	0.762	0.042	8	6	16	2	930	101	5.26	17.35	6	2	242049	1
TRUE	Low	Master Protein	Q9UN70	Protocadherin gamma-C3 OS=Homo sapiens OX=9606 GN=PCDHGC3 PE=1 SV=1	0.179	0.945	11	10	23	9	934	101	5.21	20.78	10	1	4.99642e+06	1
TRUE	Low	Master Protein	Q9Y5F7	Protocadherin gamma-C4 OS=Homo sapiens OX=9606 GN=PCDHGC4 PE=2 SV=1	0.4	0.444	12	10	21	9	938	101.2	5.35	15.05	10	0	453669	1
TRUE	Low	Master Protein	Q9Y5F6	Protocadherin gamma-C5 OS=Homo sapiens OX=9606 GN=PCDHGC5 PE=2 SV=1	0.858	0.006	5	4	18	3	944	101.9	5.03	12.46	4	0	7.99041e+06	1
TRUE	Low	Master Protein	Q08174	Protocadherin-1 OS=Homo sapiens OX=9606 GN=PCDH1 PE=1 SV=2	0.141	1.141	11	10	13	10	1060	114.7	5.03	13.38	10	0	579480	1
TRUE	Low	Master Protein	Q9P2E7	Protocadherin-10 OS=Homo sapiens OX=9606 GN=PCDH10 PE=1 SV=2	0.838	0.013	11	8	28	7	1040	112.9	4.87	7.36	8	1	2.59756e+06	1
TRUE	Low	Master Protein	Q9BZA7	Protocadherin-11 X-linked OS=Homo sapiens OX=9606 GN=PCDH11X PE=2 SV=1	0.708	0.082	8	8	9	4	1347	147.5	5.21	6.55	8	3	492368	1
TRUE	Low	Master Protein	Q9BZA8	Protocadherin-11 Y-linked OS=Homo sapiens OX=9606 GN=PCDH11Y PE=1 SV=1	0.707	0.082	6	6	6	2	1340	146.7	5.21	1.74	6	0	36952.3	1
TRUE	Low	Master Protein	Q9NPG4	Protocadherin-12 OS=Homo sapiens OX=9606 GN=PCDH12 PE=1 SV=1	0.621	0.166	11	7	28	7	1184	128.9	5.29	23.38	7	0	7.88447e+06	1
TRUE	Low	Master Protein	Q96QU1	Protocadherin-15 OS=Homo sapiens OX=9606 GN=PCDH15 PE=1 SV=2	0.573	0.229	10	15	27	15	1955	215.9	5.07	22.68	15	0	760274	1
TRUE	Low	Master Protein	Q96JQ0	Protocadherin-16 OS=Homo sapiens OX=9606 GN=DCHS1 PE=1 SV=1	0.505	0.327	5	12	17	12	3298	346	4.94	24.75	12	0	358271	1
TRUE	Low	Master Protein	O14917	Protocadherin-17 OS=Homo sapiens OX=9606 GN=PCDH17 PE=1 SV=2	0.708	0.083	3	4	11	4	1159	126.2	5.19	7.04	4	0	157375	1
TRUE	Low	Master Protein	Q9HCL0	Protocadherin-18 OS=Homo sapiens OX=9606 GN=PCDH18 PE=1 SV=3	0.853	0.008	7	6	13	6	1135	126.1	5.15	16.84	6	0	978899	1
TRUE	Low	Master Protein	Q8TAB3	Protocadherin-19 OS=Homo sapiens OX=9606 GN=PCDH19 PE=1 SV=3	0.577	0.226	10	9	10	9	1148	126.2	5.36	7.82	9	0	279911	1
TRUE	Low	Master Protein	Q8N6Y1	Protocadherin-20 OS=Homo sapiens OX=9606 GN=PCDH20 PE=2 SV=2	0.505	0.327	10	8	8	8	951	104.9	5.03	4.79	8	0	4.46663e+06	1
TRUE	Low	Master Protein	Q6V1P9	Protocadherin-23 OS=Homo sapiens OX=9606 GN=DCHS2 PE=2 SV=2	0.263	0.656	8	23	47	23	3371	370	4.77	30.89	23	0	1.22749e+06	1
FALSE	Low	Master Protein	O60245	Protocadherin-7 OS=Homo sapiens OX=9606 GN=PCDH7 PE=1 SV=2	0.293	0.599	6	5	31	5	1069	116	5.19	39.06	5	0	542485	1
FALSE	Low	Master Protein	O95206	Protocadherin-8 OS=Homo sapiens OX=9606 GN=PCDH8 PE=1 SV=2	0.588	0.21	6	7	12	7	1070	112.9	5.54	10.13	7	0	436601	1
TRUE	Low	Master Protein	Q9HC56	Protocadherin-9 OS=Homo sapiens OX=9606 GN=PCDH9 PE=1 SV=2	0.784	0.029	7	7	9	7	1237	136	5.47	8.07	7	0	362062	1
TRUE	Low	Master Protein	Q2VWP7	Protogenin OS=Homo sapiens OX=9606 GN=PRTG PE=2 SV=1	0.756	0.048	9	10	15	10	1150	127	7.59	12.12	10	0	439005	1
TRUE	Low	Master Protein	Q7RTM1	Proton channel OTOP1 OS=Homo sapiens OX=9606 GN=OTOP1 PE=2 SV=1	0.683	0	6	3	4	3	612	67.3	8.41	0	3	0	29584.2	1
TRUE	Low	Master Protein	Q96QE2	Proton myo-inositol cotransporter OS=Homo sapiens OX=9606 GN=SLC2A13 PE=1 SV=3	0.824	0.018	8	5	5	5	648	70.3	5.96	0	5	0	17380.5	1
TRUE	Low	Master Protein	Q9H813	Proton-activated chloride channel OS=Homo sapiens OX=9606 GN=PACC1 PE=1 SV=1	0.743	0	3	1	1	1	350	40	8.88	0	1	0	67272.4	1
FALSE	Low	Master Protein	Q495M3	Proton-coupled amino acid transporter 2 OS=Homo sapiens OX=9606 GN=SLC36A2 PE=1 SV=1	0.772	0	7	2	2	2	483	53.2	8.12	0	2	0	66281.5	1
FALSE	Low	Master Protein	Q6YBV0	Proton-coupled amino acid transporter 4 OS=Homo sapiens OX=9606 GN=SLC36A4 PE=1 SV=1	0.87	0.002	2	1	1	1	504	56.1	7.05	0	1	0	14963.3	1
TRUE	Low	Master Protein	Q5T4F4	Protrudin OS=Homo sapiens OX=9606 GN=ZFYVE27 PE=1 SV=1	0.884	0	8	4	5	4	411	45.8	5.15	7.28	4	0	162591	1
TRUE	Low	Master Protein	Q86SQ3	Putative adhesion G protein-coupled receptor E4P OS=Homo sapiens OX=9606 GN=ADGRE4P PE=5 SV=1	0.871	0.002	5	2	2	2	457	50.9	8.32	0	2	0	28437.2	1
TRUE	Low	Master Protein	Q96KV6	Putative butyrophilin subfamily 2 member A3 OS=Homo sapiens OX=9606 GN=BTN2A3P PE=5 SV=2	0.833	0.014	4	2	2	2	586	65.7	5.74	0	2	0	39040.1	1
FALSE	Low	Master Protein	P59074	Putative charged multivesicular body protein 4B-like protein CHMP4BP1 OS=Homo sapiens OX=9606 GN=CHMP4BP1 PE=5 SV=1	0.752	0	6	1	1	1	171	19.1	5.24	1.63	1	0	32444.3	1
TRUE	Low	Master Protein	C9JDP6	Putative claudin-25 OS=Homo sapiens OX=9606 GN=CLDN25 PE=5 SV=1	0.856	0.007	5	2	13	2	229	25.4	5.54	0	2	0	616424	1
TRUE	Low	Master Protein	P0C7X3	Putative cyclin-Y-like protein 3 OS=Homo sapiens OX=9606 GN=CCNYL3 PE=3 SV=1	0.762	0	15	4	8	4	344	39.1	7.53	0	4	0	182219	1
TRUE	Low	Master Protein	C9JQL5	Putative dispanin subfamily A member 2d OS=Homo sapiens OX=9606 PE=5 SV=1	0.877	0.001	13	2	4	2	133	14.8	9.52	3.48	2	0	69775.2	1
FALSE	Low	Master Protein	Q5I7T1	Putative Dol-P-Glc:Glc(2)Man(9)GlcNAc(2)-PP-Dol alpha-1,2-glucosyltransferase OS=Homo sapiens OX=9606 GN=ALG10B PE=1 SV=2	0.721	0.074	4	2	2	2	473	55.4	9.19	1.93	2	0	2074.56	1
TRUE	Low	Master Protein	Q8NGA4	Putative G-protein coupled receptor GPR32P1 OS=Homo sapiens OX=9606 GN=GPR32P1 PE=5 SV=2	0.876	0.001	15	4	13	1	272	30.3	9.26	3.37	4	0	43904	1
FALSE	Low	Master Protein	A6NN92	Putative gap junction epsilon-1 protein OS=Homo sapiens OX=9606 GN=GJE1 PE=5 SV=1	0.707	0	4	1	1	1	205	23.7	8.37	1.93	1	0		1
FALSE	Low	Master Protein	Q96P88	Putative gonadotropin-releasing hormone II receptor OS=Homo sapiens OX=9606 GN=GNRHR2 PE=5 SV=4	0.724	0.07	4	1	1	1	292	32.5	9.26	1.72	1	0	840.715	1
TRUE	High	Master Protein	Q58FG1	Putative heat shock protein HSP 90-alpha A4 OS=Homo sapiens OX=9606 GN=HSP90AA4P PE=5 SV=1	0	23.228	32	11	47	5	418	47.7	5.19	111.78	11	0	475895	1
FALSE	High	Master Protein	Q58FF8	Putative heat shock protein HSP 90-beta 2 OS=Homo sapiens OX=9606 GN=HSP90AB2P PE=1 SV=2	0	43.715	26	11	93	1	381	44.3	4.84	236.18	11	0	11249.8	1
TRUE	High	Master Protein	Q58FF6	Putative heat shock protein HSP 90-beta 4 OS=Homo sapiens OX=9606 GN=HSP90AB4P PE=5 SV=1	0	15.79	15	8	62	5	505	58.2	4.73	154.25	8	0	1.67079e+07	1
TRUE	High	Master Protein	Q58FF7	Putative heat shock protein HSP 90-beta-3 OS=Homo sapiens OX=9606 GN=HSP90AB3P PE=5 SV=1	0	66.178	24	20	127	2	597	68.3	4.79	312.65	20	0	513089	1
TRUE	High	Master Protein	P01893	Putative HLA class I histocompatibility antigen, alpha chain H OS=Homo sapiens OX=9606 GN=HLA-H PE=5 SV=3	0	30.025	31	7	40	1	362	40.9	6.3	137.13	7	0	6771.9	1
TRUE	Low	Master Protein	Q9HBA9	Putative N-acetylated-alpha-linked acidic dipeptidase OS=Homo sapiens OX=9606 GN=FOLH1B PE=2 SV=1	0.172	0.968	17	6	28	4	442	50	7.02	14.71	6	0	658891	1
FALSE	Low	Master Protein	Q96MB7	Putative nuclease HARBI1 OS=Homo sapiens OX=9606 GN=HARBI1 PE=1 SV=1	0.727	0.067	6	1	3	1	349	39.1	5.5	4.43	1	0	124318	1
FALSE	Low	Master Protein	Q8NH80	Putative olfactory receptor 10D3 OS=Homo sapiens OX=9606 GN=OR10D3 PE=5 SV=1	0.837	0	3	1	2	1	312	34.8	7.97	1.74	1	0	39500.3	1
TRUE	Low	Master Protein	Q8NGY7	Putative olfactory receptor 10J6 OS=Homo sapiens OX=9606 GN=OR10J6P PE=5 SV=1	0.733	0	5	1	1	1	276	31	8.53	0	1	0		1
FALSE	Low	Master Protein	Q96R84	Putative olfactory receptor 1F2 OS=Homo sapiens OX=9606 GN=OR1F2P PE=5 SV=2	0.643	0.139	2	1	5	1	312	34.9	8.6	3.73	1	0	5.70544e+06	1
TRUE	Low	Master Protein	O76000	Putative olfactory receptor 2B3 OS=Homo sapiens OX=9606 GN=OR2B3 PE=3 SV=1	0.688	0	3	1	1	1	313	35.5	8.44	0	1	0	14359	1
FALSE	Low	Master Protein	Q8NGU4	Putative olfactory receptor 2I1 OS=Homo sapiens OX=9606 GN=OR2I1P PE=5 SV=1	0.662	0	2	1	1	1	316	34.1	9.44	0	1	0	22382	1
TRUE	Low	Master Protein	Q8NGN8	Putative olfactory receptor 4A4 OS=Homo sapiens OX=9606 GN=OR4A4P PE=5 SV=1	0.683	0.11	11	6	9	6	299	33.6	8.51	1.68	6	0	1.11658e+06	1
FALSE	Low	Master Protein	Q8NGH6	Putative olfactory receptor 52L2 OS=Homo sapiens OX=9606 GN=OR52L2P PE=5 SV=3	0.668	0	7	2	2	2	319	35.2	8.72	2.46	2	0	45382.7	1
FALSE	Low	Master Protein	Q8NGI1	Putative olfactory receptor 56B2 OS=Homo sapiens OX=9606 GN=OR56B2P PE=5 SV=1	0.692	0	12	2	2	2	322	35.9	8.7	0	2	0	3267.75	1
TRUE	Low	Master Protein	Q8NGA2	Putative olfactory receptor 7A2 OS=Homo sapiens OX=9606 GN=OR7A2P PE=5 SV=1	0.712	0	4	1	1	1	310	34.4	6.89	0	1	0		1
TRUE	Low	Master Protein	O00398	Putative P2Y purinoceptor 10 OS=Homo sapiens OX=9606 GN=P2RY10 PE=2 SV=1	0.343	0.509	19	5	7	5	339	38.7	9.01	0	5	0	32572.1	1
TRUE	Low	Master Protein	A4QPH2	Putative phosphatidylinositol 4-kinase alpha-like protein P2 OS=Homo sapiens OX=9606 GN=PI4KAP2 PE=5 SV=3	0.854	0.008	20	9	13	2	592	66.9	7.05	2.75	9	0	614894	1
TRUE	Low	Master Protein	Q7Z5A4	Putative serine protease 42 OS=Homo sapiens OX=9606 GN=PRSS42P PE=5 SV=1	0.781	0	17	4	6	4	293	32	7.25	0	4	0	198781	1
TRUE	Low	Master Protein	G3V0H7	Putative solute carrier organic anion transporter family member 1B7 OS=Homo sapiens OX=9606 GN=SLCO1B7 PE=5 SV=1	0.789	0.027	11	5	10	5	640	71.2	8.5	6.14	5	0	464987	1
TRUE	Low	Master Protein	P51864	Putative teratocarcinoma-derived growth factor 3 OS=Homo sapiens OX=9606 GN=TDGF1P3 PE=5 SV=1	0.86	0	9	1	1	1	188	21.2	7.88	0	1	0	8410.07	1
FALSE	Low	Master Protein	Q9P1P4	Putative trace amine-associated receptor 3 OS=Homo sapiens OX=9606 GN=TAAR3P PE=5 SV=1	0.666	0	2	1	2	1	343	39	8.38	1.61	1	0	25131.7	1
FALSE	Low	Master Protein	P56180	Putative tyrosine-protein phosphatase TPTE OS=Homo sapiens OX=9606 GN=TPTE PE=1 SV=3	0.823	0.018	7	5	7	4	551	64.3	8.68	3.44	5	1	210155	1
TRUE	Low	Master Protein	Q8TDU5	Putative vomeronasal receptor-like protein 4 OS=Homo sapiens OX=9606 GN=VN1R17P PE=5 SV=1	0.675	0	10	4	12	4	208	23.8	8.95	5.11	4	0	310532	1
TRUE	Low	Master Protein	Q7Z7A4	PX domain-containing protein kinase-like protein OS=Homo sapiens OX=9606 GN=PXK PE=1 SV=1	0.844	0.011	8	5	10	5	578	64.9	9.35	16.52	5	0	340021	1
TRUE	Low	Master Protein	Q96GD0	Pyridoxal phosphate phosphatase OS=Homo sapiens OX=9606 GN=PDXP PE=1 SV=2	0.611	0.175	23	6	7	5	296	31.7	6.55	8.01	6	0	51585.4	1
FALSE	Low	Master Protein	Q96P65	Pyroglutamylated RF-amide peptide receptor OS=Homo sapiens OX=9606 GN=QRFPR PE=1 SV=2	0.87	0	5	2	2	2	431	49.5	9.13	4.02	2	0	4080.01	1
TRUE	Low	Master Protein	Q7L804	Rab11 family-interacting protein 2 OS=Homo sapiens OX=9606 GN=RAB11FIP2 PE=1 SV=1	0.853	0.009	15	5	5	5	512	58.2	9.32	6.53	5	0	1.04898e+06	1
FALSE	Low	Master Protein	O75154	Rab11 family-interacting protein 3 OS=Homo sapiens OX=9606 GN=RAB11FIP3 PE=1 SV=1	0.613	0.174	4	3	3	3	756	82.4	4.51	3.93	3	0	48484.6	1
TRUE	Low	Master Protein	Q86YS3	Rab11 family-interacting protein 4 OS=Homo sapiens OX=9606 GN=RAB11FIP4 PE=1 SV=1	0.62	0.163	13	7	10	7	637	71.9	4.87	2.44	7	0	939054	1
TRUE	Low	Master Protein	Q9H2M9	Rab3 GTPase-activating protein non-catalytic subunit OS=Homo sapiens OX=9606 GN=RAB3GAP2 PE=1 SV=1	0.777	0.034	11	12	22	12	1393	155.9	5.62	12.31	12	0	953189	1
TRUE	Low	Master Protein	Q92546	RAB6A-GEF complex partner protein 2 OS=Homo sapiens OX=9606 GN=RGP1 PE=1 SV=1	0.673	0	8	3	3	3	391	42.4	5.96	2.22	3	0	102045	1
TRUE	Low	Master Protein	Q9H1K0	Rabenosyn-5 OS=Homo sapiens OX=9606 GN=RBSN PE=1 SV=2	0.853	0.008	11	7	8	7	784	88.8	5.5	3.57	7	0	938746	1
TRUE	Low	Master Protein	Q9Y2J0	Rabphilin-3A OS=Homo sapiens OX=9606 GN=RPH3A PE=1 SV=1	0.748	0	3	2	2	2	694	76.8	8.34	0	2	0	1202.66	1
TRUE	Low	Master Protein	Q9H0H5	Rac GTPase-activating protein 1 OS=Homo sapiens OX=9606 GN=RACGAP1 PE=1 SV=1	0.266	0.649	16	10	24	10	632	71	8.88	10.67	10	0	1.07715e+06	1
TRUE	Medium	Master Protein	P31749	RAC-alpha serine/threonine-protein kinase OS=Homo sapiens OX=9606 GN=AKT1 PE=1 SV=2	0.043	1.945	11	4	14	3	480	55.7	6.07	21.79	4	0	343483	1
TRUE	Low	Master Protein	P31751	RAC-beta serine/threonine-protein kinase OS=Homo sapiens OX=9606 GN=AKT2 PE=1 SV=2	0.644	0.142	16	5	10	4	481	55.7	6.37	22.88	5	1	648233	1
TRUE	High	Master Protein	P35241	Radixin OS=Homo sapiens OX=9606 GN=RDX PE=1 SV=1	0	32.33	28	20	72	6	583	68.5	6.37	142.13	20	0	45634.3	1
TRUE	Low	Master Protein	P04049	RAF proto-oncogene serine/threonine-protein kinase OS=Homo sapiens OX=9606 GN=RAF1 PE=1 SV=1	0.833	0.015	12	6	10	5	648	73	9.2	12.53	6	0	180488	1
TRUE	Low	Master Protein	Q14699	Raftlin OS=Homo sapiens OX=9606 GN=RFTN1 PE=1 SV=4	0.109	1.311	7	5	8	5	578	63.1	5.67	11.07	5	0	110281	1
TRUE	Low	Master Protein	Q52LD8	Raftlin-2 OS=Homo sapiens OX=9606 GN=RFTN2 PE=1 SV=3	0.867	0	5	3	4	3	501	55.9	5.83	2.19	3	0	206318	1
FALSE	High	Master Protein	Q6IAA8	Ragulator complex protein LAMTOR1 OS=Homo sapiens OX=9606 GN=LAMTOR1 PE=1 SV=2	0	13.364	23	3	6	3	161	17.7	5.15	27.29	3	0	74470.3	1
FALSE	High	Master Protein	Q9Y2Q5	Ragulator complex protein LAMTOR2 OS=Homo sapiens OX=9606 GN=LAMTOR2 PE=1 SV=1	0	11.666	35	3	3	3	125	13.5	5.4	10.86	3	0	12994.1	1
FALSE	Low	Master Protein	Q9UHA4	Ragulator complex protein LAMTOR3 OS=Homo sapiens OX=9606 GN=LAMTOR3 PE=1 SV=1	0.451	0.381	19	2	2	2	124	13.6	7.34	2.65	2	0	13063.7	1
TRUE	Low	Master Protein	Q2PPJ7	Ral GTPase-activating protein subunit alpha-2 OS=Homo sapiens OX=9606 GN=RALGAPA2 PE=1 SV=2	0.75	0.052	11	18	42	18	1873	210.6	6.07	13.08	18	0	2.38438e+07	1
TRUE	Low	Master Protein	Q96D71	RalBP1-associated Eps domain-containing protein 1 OS=Homo sapiens OX=9606 GN=REPS1 PE=1 SV=3	0.645	0.137	8	7	7	7	796	86.6	5.69	8.02	7	0	47087.2	1
TRUE	Low	Master Protein	Q96S59	Ran-binding protein 9 OS=Homo sapiens OX=9606 GN=RANBP9 PE=1 SV=1	0.12	1.237	18	10	69	10	729	77.8	6.79	132.04	10	0	2.39756e+07	1
TRUE	Low	Master Protein	Q9Y4G8	Rap guanine nucleotide exchange factor 2 OS=Homo sapiens OX=9606 GN=RAPGEF2 PE=1 SV=1	0.702	0.093	9	11	14	10	1499	167.3	6.67	13.04	11	0	404232	1
TRUE	Low	Master Protein	O95398	Rap guanine nucleotide exchange factor 3 OS=Homo sapiens OX=9606 GN=RAPGEF3 PE=1 SV=6	0.82	0.021	3	3	3	1	923	103.7	7.56	0	3	0	12210.7	1
TRUE	Low	Master Protein	Q8WZA2	Rap guanine nucleotide exchange factor 4 OS=Homo sapiens OX=9606 GN=RAPGEF4 PE=1 SV=1	0.799	0.026	12	13	18	11	1011	115.4	6.84	18.34	13	2	874269	1
TRUE	Low	Master Protein	Q8TEU7	Rap guanine nucleotide exchange factor 6 OS=Homo sapiens OX=9606 GN=RAPGEF6 PE=1 SV=2	0.46	0.375	11	15	22	14	1601	179.3	6.4	15.7	15	1	1.28906e+06	1
TRUE	Low	Master Protein	Q684P5	Rap1 GTPase-activating protein 2 OS=Homo sapiens OX=9606 GN=RAP1GAP2 PE=1 SV=2	0.565	0.242	14	9	19	9	730	80	6.67	11.46	9	0	1.51691e+06	1
TRUE	Low	Master Protein	Q13671	Ras and Rab interactor 1 OS=Homo sapiens OX=9606 GN=RIN1 PE=1 SV=4	0.568	0.236	8	4	6	4	783	84	8.02	8.79	4	0	159429	1
TRUE	Low	Master Protein	Q86WH2	Ras association domain-containing protein 3 OS=Homo sapiens OX=9606 GN=RASSF3 PE=1 SV=1	0.879	0.001	8	2	2	2	238	27.5	7.44	2.23	2	0	52610.4	1
TRUE	Low	Master Protein	P20936	Ras GTPase-activating protein 1 OS=Homo sapiens OX=9606 GN=RASA1 PE=1 SV=1	0.87	0.003	11	9	14	9	1047	116.3	6.54	10.65	9	0	4.80358e+06	1
TRUE	Low	Master Protein	Q14644	Ras GTPase-activating protein 3 OS=Homo sapiens OX=9606 GN=RASA3 PE=1 SV=3	0.73	0	4	3	3	3	834	95.6	7.15	4.6	3	0	47873.5	1
TRUE	Low	Master Protein	O43374	Ras GTPase-activating protein 4 OS=Homo sapiens OX=9606 GN=RASA4 PE=2 SV=2	0.78	0.033	15	9	12	9	803	90.4	7.83	1.74	9	0	692795	1
TRUE	High	Master Protein	P46940	Ras GTPase-activating-like protein IQGAP1 OS=Homo sapiens OX=9606 GN=IQGAP1 PE=1 SV=1	0	183.087	43	65	138	64	1657	189.1	6.48	384.08	65	1	6.51313e+06	1
TRUE	High	Master Protein	Q13576	Ras GTPase-activating-like protein IQGAP2 OS=Homo sapiens OX=9606 GN=IQGAP2 PE=1 SV=4	0	6.938	7	10	14	9	1575	180.5	5.64	16.76	10	0	424736	1
TRUE	Low	Master Protein	Q86VI3	Ras GTPase-activating-like protein IQGAP3 OS=Homo sapiens OX=9606 GN=IQGAP3 PE=1 SV=2	0.514	0.318	12	14	22	14	1631	184.6	7.65	21.56	14	0	1.16144e+07	1
TRUE	Low	Master Protein	O95267	RAS guanyl-releasing protein 1 OS=Homo sapiens OX=9606 GN=RASGRP1 PE=1 SV=2	0.853	0.008	10	7	7	7	797	90.3	7.96	0	7	0	102483	1
TRUE	Low	Master Protein	Q7LDG7	RAS guanyl-releasing protein 2 OS=Homo sapiens OX=9606 GN=RASGRP2 PE=1 SV=1	0.761	0	6	3	3	3	609	69.2	7.8	0	3	0	83259.6	1
TRUE	Low	Master Protein	Q8IV61	Ras guanyl-releasing protein 3 OS=Homo sapiens OX=9606 GN=RASGRP3 PE=1 SV=1	0.882	0.001	2	2	4	2	690	78.3	6.8	4.78	2	0	134702	1
TRUE	Low	Master Protein	Q8TDF6	RAS guanyl-releasing protein 4 OS=Homo sapiens OX=9606 GN=RASGRP4 PE=1 SV=2	0.87	0.002	7	4	5	4	673	74.8	8.02	3.77	4	0	361742	1
TRUE	Low	Master Protein	Q70E73	Ras-associated and pleckstrin homology domains-containing protein 1 OS=Homo sapiens OX=9606 GN=RAPH1 PE=1 SV=3	0.727	0	7	6	6	5	1250	135.2	8.85	0	6	0	49319.2	1
TRUE	Low	Master Protein	Q92737	Ras-like protein family member 10A OS=Homo sapiens OX=9606 GN=RASL10A PE=1 SV=1	0.773	0.038	8	2	2	2	203	22.5	9.73	0	2	0	28960	1
TRUE	Low	Master Protein	Q96S79	Ras-like protein family member 10B OS=Homo sapiens OX=9606 GN=RASL10B PE=1 SV=1	0.763	0.043	11	4	9	4	203	23.2	9.39	9.25	4	0	3.75056e+06	1
TRUE	Low	Master Protein	Q9NYN1	Ras-like protein family member 12 OS=Homo sapiens OX=9606 GN=RASL12 PE=1 SV=1	0.847	0.011	14	4	15	4	266	29.6	9.03	3.93	4	0	931967	1
FALSE	Low	Master Protein	Q96A58	Ras-related and estrogen-regulated growth inhibitor OS=Homo sapiens OX=9606 GN=RERG PE=1 SV=1	0.846	0.011	8	1	2	1	199	22.6	7.37	0	1	0	392663	1
TRUE	High	Master Protein	P63000	Ras-related C3 botulinum toxin substrate 1 OS=Homo sapiens OX=9606 GN=RAC1 PE=1 SV=1	0	26.109	53	11	30	3	192	21.4	8.5	78.26	11	2	181098	1
TRUE	High	Master Protein	P15153	Ras-related C3 botulinum toxin substrate 2 OS=Homo sapiens OX=9606 GN=RAC2 PE=1 SV=1	0	28.649	49	11	36	5	192	21.4	7.61	98.67	11	7	1.64348e+06	1
TRUE	High	Master Protein	P60763	Ras-related C3 botulinum toxin substrate 3 OS=Homo sapiens OX=9606 GN=RAC3 PE=1 SV=1	0	14.906	35	9	24	2	192	21.4	8.15	60.79	9	0	1025.15	1
FALSE	Low	Master Protein	O14807	Ras-related protein M-Ras OS=Homo sapiens OX=9606 GN=MRAS PE=1 SV=2	0.751	0	11	3	3	3	208	23.8	8.79	0	3	0	96632.9	1
TRUE	High	Master Protein	P10301	Ras-related protein R-Ras OS=Homo sapiens OX=9606 GN=RRAS PE=1 SV=1	0.002	5.434	23	4	5	4	218	23.5	6.93	11.78	4	0	26976	1
FALSE	Low	Master Protein	P62070	Ras-related protein R-Ras2 OS=Homo sapiens OX=9606 GN=RRAS2 PE=1 SV=1	0.068	1.601	8	2	2	2	204	23.4	6.01	2.39	2	0	9345.65	1
TRUE	High	Master Protein	P61026	Ras-related protein Rab-10 OS=Homo sapiens OX=9606 GN=RAB10 PE=1 SV=1	0	18.298	40	9	40	6	200	22.5	8.38	117.34	9	1	319011	1
FALSE	Medium	Master Protein	P62491	Ras-related protein Rab-11A OS=Homo sapiens OX=9606 GN=RAB11A PE=1 SV=3	0.012	3.046	17	2	5	2	216	24.4	6.57	9.8	2	0	112725	1
TRUE	Medium	Master Protein	Q6IQ22	Ras-related protein Rab-12 OS=Homo sapiens OX=9606 GN=RAB12 PE=1 SV=3	0.017	2.716	19	4	20	3	244	27.2	8.41	51.16	4	0	91960.5	1
TRUE	High	Master Protein	P51153	Ras-related protein Rab-13 OS=Homo sapiens OX=9606 GN=RAB13 PE=1 SV=1	0	5.813	36	7	24	4	203	22.8	9.19	38.43	7	0	7.14037e+06	1
TRUE	High	Master Protein	P61106	Ras-related protein Rab-14 OS=Homo sapiens OX=9606 GN=RAB14 PE=1 SV=4	0	29.354	40	6	44	5	215	23.9	6.21	136.77	6	0	376786	1
FALSE	Low	Master Protein	Q9H0T7	Ras-related protein Rab-17 OS=Homo sapiens OX=9606 GN=RAB17 PE=1 SV=2	0.871	0.002	10	2	4	2	212	23.5	7.84	0	2	0	295654	1
TRUE	High	Master Protein	Q9NP72	Ras-related protein Rab-18 OS=Homo sapiens OX=9606 GN=RAB18 PE=1 SV=1	0	8.36	32	6	6	6	206	23	5.24	10.2	6	0	204147	1
TRUE	Low	Master Protein	A4D1S5	Ras-related protein Rab-19 OS=Homo sapiens OX=9606 GN=RAB19 PE=1 SV=2	0.519	0.311	14	1	4	1	217	24.4	6.52	7.13	1	0	761369	1
TRUE	High	Master Protein	Q9UL25	Ras-related protein Rab-21 OS=Homo sapiens OX=9606 GN=RAB21 PE=1 SV=3	0	7.325	35	6	8	6	225	24.3	7.94	10.67	6	0	119190	1
FALSE	High	Master Protein	Q9UL26	Ras-related protein Rab-22A OS=Homo sapiens OX=9606 GN=RAB22A PE=1 SV=2	0.003	4.023	13	2	2	1	194	21.8	8.15	5.56	2	0	9536.32	1
FALSE	Low	Master Protein	Q9ULC3	Ras-related protein Rab-23 OS=Homo sapiens OX=9606 GN=RAB23 PE=1 SV=1	0.722	0	5	1	1	1	237	26.6	6.6	0	1	0	3821.49	1
TRUE	Low	Master Protein	Q969Q5	Ras-related protein Rab-24 OS=Homo sapiens OX=9606 GN=RAB24 PE=1 SV=1	0.521	0.302	13	2	2	2	203	23.1	6.23	0	2	0	60433.7	1
TRUE	Low	Master Protein	P57735	Ras-related protein Rab-25 OS=Homo sapiens OX=9606 GN=RAB25 PE=1 SV=2	0.723	0	20	3	4	3	213	23.5	5.96	0	3	0	433080	1
TRUE	Low	Master Protein	Q9ULW5	Ras-related protein Rab-26 OS=Homo sapiens OX=9606 GN=RAB26 PE=1 SV=3	0.68	0	8	2	2	2	256	27.9	9.39	0	2	0	78313.6	1
FALSE	High	Master Protein	O00194	Ras-related protein Rab-27B OS=Homo sapiens OX=9606 GN=RAB27B PE=1 SV=4	0.002	5.611	11	3	3	3	218	24.6	5.52	6.69	3	0	28989.5	1
TRUE	Medium	Master Protein	P51157	Ras-related protein Rab-28 OS=Homo sapiens OX=9606 GN=RAB28 PE=1 SV=2	0.019	2.552	11	2	5	2	221	24.8	5.97	8.05	2	0	77500.4	1
TRUE	High	Master Protein	Q8WUD1	Ras-related protein Rab-2B OS=Homo sapiens OX=9606 GN=RAB2B PE=1 SV=1	0	18.06	35	7	9	7	216	24.2	7.83	27.18	7	0	141237	1
FALSE	High	Master Protein	Q13636	Ras-related protein Rab-31 OS=Homo sapiens OX=9606 GN=RAB31 PE=1 SV=1	0	7.515	26	4	9	3	194	21.6	7.06	12.8	4	1	8.76517e+06	1
TRUE	Low	Master Protein	Q14088	Ras-related protein Rab-33A OS=Homo sapiens OX=9606 GN=RAB33A PE=1 SV=2	0.787	0.027	22	4	6	4	237	26.6	7.88	2.64	4	0	612672	1
TRUE	High	Master Protein	Q15286	Ras-related protein Rab-35 OS=Homo sapiens OX=9606 GN=RAB35 PE=1 SV=1	0	12.716	43	7	36	5	201	23	8.29	88.59	7	0	2.76329e+06	1
TRUE	Medium	Master Protein	Q96AX2	Ras-related protein Rab-37 OS=Homo sapiens OX=9606 GN=RAB37 PE=1 SV=3	0.017	2.716	25	4	19	3	223	24.8	6.35	51.16	4	0	162981	1
FALSE	Low	Master Protein	P57729	Ras-related protein Rab-38 OS=Homo sapiens OX=9606 GN=RAB38 PE=1 SV=1	0.654	0	8	1	1	1	211	23.7	7.77	0	1	0	3044.48	1
FALSE	Medium	Master Protein	Q14964	Ras-related protein Rab-39A OS=Homo sapiens OX=9606 GN=RAB39A PE=1 SV=2	0.017	2.716	16	3	17	2	217	25	7.65	51.16	3	0	6661.67	1
TRUE	Medium	Master Protein	Q96DA2	Ras-related protein Rab-39B OS=Homo sapiens OX=9606 GN=RAB39B PE=1 SV=1	0.017	2.733	23	4	18	3	213	24.6	7.83	57.65	4	0	19381.9	1
TRUE	Medium	Master Protein	P20336	Ras-related protein Rab-3A OS=Homo sapiens OX=9606 GN=RAB3A PE=1 SV=1	0.011	3.091	24	5	22	2	220	25	5.03	60.79	5	0	175356	1
TRUE	Medium	Master Protein	P20337	Ras-related protein Rab-3B OS=Homo sapiens OX=9606 GN=RAB3B PE=1 SV=2	0.014	2.781	19	4	19	1	219	24.7	5.02	54.95	4	0	39567.7	1
TRUE	Medium	Master Protein	Q96E17	Ras-related protein Rab-3C OS=Homo sapiens OX=9606 GN=RAB3C PE=1 SV=1	0.014	2.781	28	6	21	3	227	25.9	5.24	53.06	6	2	126235	1
TRUE	High	Master Protein	O95716	Ras-related protein Rab-3D OS=Homo sapiens OX=9606 GN=RAB3D PE=1 SV=1	0	9.785	21	4	19	1	219	24.3	4.93	58.62	4	0		1
FALSE	Low	Master Protein	Q8WXH6	Ras-related protein Rab-40A OS=Homo sapiens OX=9606 GN=RAB40A PE=2 SV=2	0.764	0.043	13	3	4	1	277	31.1	9.32	1.92	3	0	7672.29	1
TRUE	Low	Master Protein	P0C0E4	Ras-related protein Rab-40A-like OS=Homo sapiens OX=9606 GN=RAB40AL PE=1 SV=1	0.764	0.043	11	3	4	1	278	31.2	9.55	1.92	3	1	118272	1
TRUE	Low	Master Protein	Q96S21	Ras-related protein Rab-40C OS=Homo sapiens OX=9606 GN=RAB40C PE=1 SV=1	0.721	0.074	14	4	5	3	281	31.3	9.19	2.06	4	1	154116	1
TRUE	Low	Master Protein	Q8N4Z0	Ras-related protein Rab-42 OS=Homo sapiens OX=9606 GN=RAB42 PE=1 SV=2	0.442	0.387	22	3	10	3	218	24.1	7.06	0	3	0	7.16842e+06	1
TRUE	Low	Master Protein	Q7Z6P3	Ras-related protein Rab-44 OS=Homo sapiens OX=9606 GN=RAB44 PE=1 SV=4	0.705	0	3	3	6	3	1021	110.8	5.08	14.04	3	0	233683	1
FALSE	Medium	Master Protein	P20338	Ras-related protein Rab-4A OS=Homo sapiens OX=9606 GN=RAB4A PE=1 SV=3	0.017	2.716	11	2	16	1	218	24.4	6.07	53.51	2	0	25541.7	1
FALSE	Medium	Master Protein	P61018	Ras-related protein Rab-4B OS=Homo sapiens OX=9606 GN=RAB4B PE=1 SV=1	0.017	2.716	20	5	20	4	213	23.6	6.06	55.34	5	0	2.94205e+06	1
FALSE	High	Master Protein	P20339	Ras-related protein Rab-5A OS=Homo sapiens OX=9606 GN=RAB5A PE=1 SV=2	0	11.611	23	4	6	2	215	23.6	8.15	17.97	4	0	59682.3	1
FALSE	High	Master Protein	P61020	Ras-related protein Rab-5B OS=Homo sapiens OX=9606 GN=RAB5B PE=1 SV=1	0	15.255	24	4	6	3	215	23.7	8.13	20.79	4	0	68337.8	1
FALSE	High	Master Protein	P51148	Ras-related protein Rab-5C OS=Homo sapiens OX=9606 GN=RAB5C PE=1 SV=2	0	31.4	51	9	21	7	216	23.5	8.41	64.79	9	2	508559	1
TRUE	High	Master Protein	P20340	Ras-related protein Rab-6A OS=Homo sapiens OX=9606 GN=RAB6A PE=1 SV=3	0	10.424	31	6	21	5	208	23.6	5.54	63.98	6	0	157584	1
TRUE	High	Master Protein	P51149	Ras-related protein Rab-7a OS=Homo sapiens OX=9606 GN=RAB7A PE=1 SV=1	0	41.092	57	11	33	11	207	23.5	6.7	115.39	11	0	664648	1
TRUE	Low	Master Protein	O14966	Ras-related protein Rab-7L1 OS=Homo sapiens OX=9606 GN=RAB29 PE=1 SV=1	0.705	0	21	3	3	3	203	23.1	7.18	1.96	3	0	14070.5	1
TRUE	High	Master Protein	P61006	Ras-related protein Rab-8A OS=Homo sapiens OX=9606 GN=RAB8A PE=1 SV=1	0	18.205	50	10	40	6	207	23.7	9.07	96.91	10	0	1.11377e+06	1
TRUE	High	Master Protein	Q92930	Ras-related protein Rab-8B OS=Homo sapiens OX=9606 GN=RAB8B PE=1 SV=2	0	14.867	45	11	35	7	207	23.6	9.07	88.8	11	4	1.07822e+06	1
TRUE	Low	Master Protein	P51151	Ras-related protein Rab-9A OS=Homo sapiens OX=9606 GN=RAB9A PE=1 SV=1	0.697	0.096	26	5	6	3	201	22.8	5.47	0	5	2	283159	1
TRUE	Low	Master Protein	Q9NP90	Ras-related protein Rab-9B OS=Homo sapiens OX=9606 GN=RAB9B PE=1 SV=1	0.851	0.01	13	3	3	1	201	22.7	4.87	0	3	0	10743.8	1
TRUE	Low	Master Protein	P11233	Ras-related protein Ral-A OS=Homo sapiens OX=9606 GN=RALA PE=1 SV=1	0.819	0	18	3	4	3	206	23.6	7.11	3.82	3	0	27605.4	1
TRUE	Low	Master Protein	P11234	Ras-related protein Ral-B OS=Homo sapiens OX=9606 GN=RALB PE=1 SV=1	0.877	0.001	16	3	16	3	206	23.4	6.62	0	3	0	1.59003e+07	1
FALSE	High	Master Protein	P61224	Ras-related protein Rap-1b OS=Homo sapiens OX=9606 GN=RAP1B PE=1 SV=1	0	13.995	23	4	9	4	184	20.8	5.78	24.04	4	0	225473	1
TRUE	High	Master Protein	P10114	Ras-related protein Rap-2a OS=Homo sapiens OX=9606 GN=RAP2A PE=1 SV=1	0.004	3.489	12	2	6	1	183	20.6	4.82	4.85	2	1	102548	1
FALSE	High	Master Protein	P61225	Ras-related protein Rap-2b OS=Homo sapiens OX=9606 GN=RAP2B PE=1 SV=1	0	7.75	13	2	5	1	183	20.5	4.81	9.45	2	0	11130.3	1
TRUE	Low	Master Protein	Q13972	Ras-specific guanine nucleotide-releasing factor 1 OS=Homo sapiens OX=9606 GN=RASGRF1 PE=1 SV=2	0.4	0.441	11	11	13	8	1273	145.1	7.44	14.27	11	3	602019	1
TRUE	Low	Master Protein	O14827	Ras-specific guanine nucleotide-releasing factor 2 OS=Homo sapiens OX=9606 GN=RASGRF2 PE=1 SV=2	0.361	0.489	7	8	11	6	1237	140.7	7.53	13.44	8	0	396928	1
TRUE	Low	Master Protein	Q5JS13	Ras-specific guanine nucleotide-releasing factor RalGPS1 OS=Homo sapiens OX=9606 GN=RALGPS1 PE=1 SV=1	0.73	0.065	12	5	7	5	557	62.1	9.11	7.7	5	0	302053	1
TRUE	Low	Master Protein	Q86X27	Ras-specific guanine nucleotide-releasing factor RalGPS2 OS=Homo sapiens OX=9606 GN=RALGPS2 PE=1 SV=1	0.491	0.336	18	8	10	8	583	65.1	8.73	2.2	8	0	217013	1
TRUE	Low	Master Protein	Q96PV0	Ras/Rap GTPase-activating protein SynGAP OS=Homo sapiens OX=9606 GN=SYNGAP1 PE=1 SV=4	0.239	0.72	9	11	14	10	1343	148.2	8.98	3.52	11	0	254160	1
TRUE	Low	Master Protein	A6NED2	RCC1 domain-containing protein 1 OS=Homo sapiens OX=9606 GN=RCCD1 PE=1 SV=1	0.456	0.377	6	2	3	2	376	40.1	5.27	2.34	2	0	201751	1
FALSE	Low	Master Protein	O60895	Receptor activity-modifying protein 2 OS=Homo sapiens OX=9606 GN=RAMP2 PE=1 SV=2	0.717	0	14	3	3	3	175	19.6	5.78	0	3	0	25615.9	1
TRUE	Low	Master Protein	O60896	Receptor activity-modifying protein 3 OS=Homo sapiens OX=9606 GN=RAMP3 PE=1 SV=1	0.671	0	7	1	1	1	148	16.5	5.48	0	1	0	19093.4	1
TRUE	Low	Master Protein	Q9BRK0	Receptor expression-enhancing protein 2 OS=Homo sapiens OX=9606 GN=REEP2 PE=1 SV=2	0.848	0.011	11	3	4	3	252	28.2	9.54	0	3	0	3965.83	1
TRUE	Low	Master Protein	Q9BX79	Receptor for retinol uptake STRA6 OS=Homo sapiens OX=9606 GN=STRA6 PE=1 SV=1	0.667	0	3	2	3	2	667	73.5	8.98	0	2	0	197634	1
TRUE	High	Master Protein	P63244	Receptor of activated protein C kinase 1 OS=Homo sapiens OX=9606 GN=RACK1 PE=1 SV=3	0	50.126	58	17	53	17	317	35.1	7.69	190.46	17	0	1.93897e+06	1
TRUE	Low	Master Protein	P04626	Receptor tyrosine-protein kinase erbB-2 OS=Homo sapiens OX=9606 GN=ERBB2 PE=1 SV=1	0.803	0	6	5	7	5	1255	137.8	5.91	2.08	5	0	182747	1
TRUE	Low	Master Protein	P21860	Receptor tyrosine-protein kinase erbB-3 OS=Homo sapiens OX=9606 GN=ERBB3 PE=1 SV=1	0.846	0.011	6	6	7	6	1342	148	6.55	3.69	6	0	104351	1
TRUE	Low	Master Protein	Q15303	Receptor tyrosine-protein kinase erbB-4 OS=Homo sapiens OX=9606 GN=ERBB4 PE=1 SV=1	0.757	0	2	3	12	3	1308	146.7	6.39	5.48	3	0	290973	1
TRUE	Low	Master Protein	Q13546	Receptor-interacting serine/threonine-protein kinase 1 OS=Homo sapiens OX=9606 GN=RIPK1 PE=1 SV=3	0.598	0.203	10	6	13	6	671	75.9	6.33	10.32	6	0	314073	1
TRUE	Low	Master Protein	P59025	Receptor-transporting protein 1 OS=Homo sapiens OX=9606 GN=RTP1 PE=2 SV=2	0.834	0.015	11	4	4	4	263	30.9	7.81	3.67	4	0	61377.2	1
TRUE	Low	Master Protein	Q5QGT7	Receptor-transporting protein 2 OS=Homo sapiens OX=9606 GN=RTP2 PE=1 SV=1	0.708	0	6	1	1	1	225	26.1	5.95	0	1	0		1
TRUE	Low	Master Protein	P36888	Receptor-type tyrosine-protein kinase FLT3 OS=Homo sapiens OX=9606 GN=FLT3 PE=1 SV=2	0.87	0.003	7	5	5	5	993	112.8	5.68	0	5	0	158235	1
TRUE	Medium	Master Protein	P18433	Receptor-type tyrosine-protein phosphatase alpha OS=Homo sapiens OX=9606 GN=PTPRA PE=1 SV=3	0.029	2.345	18	11	22	11	802	90.7	6.65	37.93	11	0	4.11081e+06	1
TRUE	Low	Master Protein	P23467	Receptor-type tyrosine-protein phosphatase beta OS=Homo sapiens OX=9606 GN=PTPRB PE=1 SV=3	0.322	0.544	9	14	21	14	1997	224.2	7.61	17.58	14	0	1.21459e+06	1
TRUE	High	Master Protein	P08575	Receptor-type tyrosine-protein phosphatase C OS=Homo sapiens OX=9606 GN=PTPRC PE=1 SV=3	0	18.797	10	12	14	12	1306	147.4	6.15	27.91	12	0	212793	1
TRUE	Low	Master Protein	P23468	Receptor-type tyrosine-protein phosphatase delta OS=Homo sapiens OX=9606 GN=PTPRD PE=1 SV=2	0.266	0.651	13	17	35	16	1912	214.6	6.57	12.19	17	1	8.84516e+06	1
TRUE	Low	Master Protein	P23469	Receptor-type tyrosine-protein phosphatase epsilon OS=Homo sapiens OX=9606 GN=PTPRE PE=1 SV=1	0.827	0.017	10	5	7	5	700	80.6	7.02	2.16	5	0	275586	1
TRUE	Low	Master Protein	Q12913	Receptor-type tyrosine-protein phosphatase eta OS=Homo sapiens OX=9606 GN=PTPRJ PE=1 SV=3	0.763	0.042	6	6	7	6	1337	145.9	5.58	3.38	6	0	39162.2	1
TRUE	Low	Master Protein	P10586	Receptor-type tyrosine-protein phosphatase F OS=Homo sapiens OX=9606 GN=PTPRF PE=1 SV=2	0.852	0.01	5	7	8	6	1907	212.7	6.3	9.04	7	0	115184	1
TRUE	Low	Master Protein	P23470	Receptor-type tyrosine-protein phosphatase gamma OS=Homo sapiens OX=9606 GN=PTPRG PE=1 SV=4	0.756	0.049	11	11	13	11	1445	161.9	6.42	12.09	11	0	439290	1
TRUE	Low	Master Protein	Q9HD43	Receptor-type tyrosine-protein phosphatase H OS=Homo sapiens OX=9606 GN=PTPRH PE=1 SV=4	0.239	0.716	9	9	19	9	1115	122.3	5.29	13.14	9	0	1.18464e+06	1
TRUE	Low	Master Protein	Q15262	Receptor-type tyrosine-protein phosphatase kappa OS=Homo sapiens OX=9606 GN=PTPRK PE=1 SV=2	0.702	0.089	6	7	13	7	1439	162	5.9	5.52	7	0	259361	1
TRUE	Low	Master Protein	P28827	Receptor-type tyrosine-protein phosphatase mu OS=Homo sapiens OX=9606 GN=PTPRM PE=1 SV=2	0.824	0.017	9	11	17	10	1452	163.6	6.65	11.03	11	1	5.26399e+06	1
FALSE	Low	Master Protein	Q92932	Receptor-type tyrosine-protein phosphatase N2 OS=Homo sapiens OX=9606 GN=PTPRN2 PE=1 SV=2	0.711	0	3	3	3	3	1015	111.2	5.83	0	3	0	67842.7	1
FALSE	Low	Master Protein	Q16827	Receptor-type tyrosine-protein phosphatase O OS=Homo sapiens OX=9606 GN=PTPRO PE=1 SV=2	0.846	0	6	5	5	5	1216	138.3	6.01	0	5	0	55861.2	1
FALSE	Low	Master Protein	Q15256	Receptor-type tyrosine-protein phosphatase R OS=Homo sapiens OX=9606 GN=PTPRR PE=1 SV=2	0.643	0	2	1	1	1	657	73.8	8.34	0	1	0	4990.19	1
TRUE	Low	Master Protein	Q13332	Receptor-type tyrosine-protein phosphatase S OS=Homo sapiens OX=9606 GN=PTPRS PE=1 SV=3	0.116	1.28	7	14	24	13	1948	216.9	6.46	17.77	14	0	479015	1
TRUE	Low	Master Protein	O14522	Receptor-type tyrosine-protein phosphatase T OS=Homo sapiens OX=9606 GN=PTPRT PE=1 SV=6	0.401	0.438	5	6	10	5	1441	162	6.89	6.07	6	0	609332	1
TRUE	Low	Master Protein	Q92729	Receptor-type tyrosine-protein phosphatase U OS=Homo sapiens OX=9606 GN=PTPRU PE=1 SV=2	0.228	0.75	7	7	29	7	1446	162.3	6.92	19.4	7	0	2.92057e+06	1
TRUE	Low	Master Protein	P23471	Receptor-type tyrosine-protein phosphatase zeta OS=Homo sapiens OX=9606 GN=PTPRZ1 PE=1 SV=4	0.166	0.984	7	14	29	14	2315	254.4	4.88	45.05	14	0	652591	1
TRUE	Low	Master Protein	Q16849	Receptor-type tyrosine-protein phosphatase-like N OS=Homo sapiens OX=9606 GN=PTPRN PE=1 SV=1	0.853	0.009	5	4	4	4	979	105.8	7.11	0	4	0	183048	1
TRUE	Low	Master Protein	P78509	Reelin OS=Homo sapiens OX=9606 GN=RELN PE=1 SV=3	0.15	1.066	6	17	38	17	3460	388.1	5.88	13.79	17	0	1.11766e+07	1
TRUE	Low	Master Protein	Q86UR5	Regulating synaptic membrane exocytosis protein 1 OS=Homo sapiens OX=9606 GN=RIMS1 PE=1 SV=1	0.154	1.045	17	27	37	27	1692	189	9.66	29.12	27	0	1.06957e+06	1
TRUE	Low	Master Protein	Q9UQ26	Regulating synaptic membrane exocytosis protein 2 OS=Homo sapiens OX=9606 GN=RIMS2 PE=1 SV=2	0.127	1.206	21	24	36	24	1411	160.3	9.07	28.73	24	0	579940	1
FALSE	Low	Master Protein	Q9UJD0	Regulating synaptic membrane exocytosis protein 3 OS=Homo sapiens OX=9606 GN=RIMS3 PE=1 SV=1	0.764	0	6	1	1	1	308	32.8	9.29	0	1	0	1819.7	1
FALSE	Low	Master Protein	Q9H426	Regulating synaptic membrane exocytosis protein 4 OS=Homo sapiens OX=9606 GN=RIMS4 PE=1 SV=3	0.669	0.124	3	1	3	1	269	29.3	5.8	5.88	1	0	29185.9	1
TRUE	Low	Master Protein	Q08116	Regulator of G-protein signaling 1 OS=Homo sapiens OX=9606 GN=RGS1 PE=1 SV=3	0.673	0	22	4	11	4	209	23.8	8.68	11.74	4	0	104755	1
TRUE	High	Master Protein	O43665	Regulator of G-protein signaling 10 OS=Homo sapiens OX=9606 GN=RGS10 PE=1 SV=3	0.003	4.504	24	4	4	4	181	21.2	7.49	7.31	4	0	40519.3	1
TRUE	Low	Master Protein	O94810	Regulator of G-protein signaling 11 OS=Homo sapiens OX=9606 GN=RGS11 PE=1 SV=2	0.881	0	6	3	3	3	467	52.9	8.78	1.62	3	0	64698.2	1
TRUE	Low	Master Protein	O14924	Regulator of G-protein signaling 12 OS=Homo sapiens OX=9606 GN=RGS12 PE=1 SV=1	0.266	0.652	11	14	26	14	1447	156.3	7.44	24.03	14	0	2.08497e+06	1
TRUE	Low	Master Protein	O14921	Regulator of G-protein signaling 13 OS=Homo sapiens OX=9606 GN=RGS13 PE=1 SV=1	0.723	0	5	1	1	1	159	19.1	8.88	0	1	0	234.408	1
TRUE	Low	Master Protein	O43566	Regulator of G-protein signaling 14 OS=Homo sapiens OX=9606 GN=RGS14 PE=1 SV=4	0.726	0.069	17	7	11	7	566	61.4	8.19	11.72	7	0	486501	1
TRUE	Low	Master Protein	O15492	Regulator of G-protein signaling 16 OS=Homo sapiens OX=9606 GN=RGS16 PE=1 SV=2	0.633	0	14	3	3	3	202	22.7	6.64	0	3	0	54212.9	1
TRUE	Low	Master Protein	Q9UGC6	Regulator of G-protein signaling 17 OS=Homo sapiens OX=9606 GN=RGS17 PE=1 SV=2	0.784	0	6	1	2	1	210	24.3	5.71	4.55	1	0	287274	1
TRUE	High	Master Protein	P49795	Regulator of G-protein signaling 19 OS=Homo sapiens OX=9606 GN=RGS19 PE=1 SV=1	0.002	5.227	17	3	4	3	217	24.6	5.62	6.69	3	0	12501.5	1
FALSE	Low	Master Protein	P41220	Regulator of G-protein signaling 2 OS=Homo sapiens OX=9606 GN=RGS2 PE=1 SV=1	0.634	0	20	2	2	2	211	24.4	8.91	0	2	0	32304.1	1
TRUE	Low	Master Protein	O76081	Regulator of G-protein signaling 20 OS=Homo sapiens OX=9606 GN=RGS20 PE=1 SV=4	0.745	0.055	16	4	7	4	388	43.7	6.92	7.88	4	0	243081	1
TRUE	Low	Master Protein	Q2M5E4	Regulator of G-protein signaling 21 OS=Homo sapiens OX=9606 GN=RGS21 PE=2 SV=1	0.745	0	38	5	6	5	152	17.7	7.02	3.34	5	0	44537.9	1
TRUE	Low	Master Protein	P49796	Regulator of G-protein signaling 3 OS=Homo sapiens OX=9606 GN=RGS3 PE=1 SV=2	0.637	0.149	15	18	43	18	1198	132.3	6.28	20.96	18	0	2.25555e+06	1
TRUE	Low	Master Protein	P49798	Regulator of G-protein signaling 4 OS=Homo sapiens OX=9606 GN=RGS4 PE=1 SV=1	0.672	0	19	4	5	4	205	23.2	8.37	2.1	4	0	397321	1
TRUE	Low	Master Protein	O15539	Regulator of G-protein signaling 5 OS=Homo sapiens OX=9606 GN=RGS5 PE=1 SV=1	0.645	0	13	1	1	1	181	20.9	7.33	0	1	0	30763.8	1
TRUE	Low	Master Protein	P49758	Regulator of G-protein signaling 6 OS=Homo sapiens OX=9606 GN=RGS6 PE=1 SV=5	0.644	0.14	7	7	43	4	472	54.4	7.42	3.98	7	0	2.01614e+06	1
TRUE	Low	Master Protein	P49802	Regulator of G-protein signaling 7 OS=Homo sapiens OX=9606 GN=RGS7 PE=1 SV=3	0.62	0.165	11	8	13	5	495	57.6	8.21	13.3	8	3	386344	1
TRUE	Low	Master Protein	Q6MZT1	Regulator of G-protein signaling 7-binding protein OS=Homo sapiens OX=9606 GN=RGS7BP PE=2 SV=3	0.656	0.131	6	2	5	2	257	28.9	8.46	0	2	0	18271.2	1
TRUE	Low	Master Protein	P57771	Regulator of G-protein signaling 8 OS=Homo sapiens OX=9606 GN=RGS8 PE=1 SV=1	0.883	0	22	4	5	4	180	20.9	9.26	8.07	4	0	104803	1
TRUE	Low	Master Protein	O75916	Regulator of G-protein signaling 9 OS=Homo sapiens OX=9606 GN=RGS9 PE=1 SV=1	0.52	0.304	16	10	12	10	674	76.9	9.36	7.31	10	0	622331	1
TRUE	Low	Master Protein	Q6ZWK4	Regulator of hemoglobinization and erythroid cell expansion protein OS=Homo sapiens OX=9606 GN=RHEX PE=1 SV=1	0.803	0	6	1	2	1	172	19.4	4.91	2.06	1	0	215787	1
TRUE	Low	Master Protein	Q92681	Regulatory solute carrier protein family 1 member 1 OS=Homo sapiens OX=9606 GN=RSC1A1 PE=1 SV=1	0.643	0.142	20	7	9	7	617	66.7	4.87	4.29	7	0	59736.2	1
TRUE	Low	Master Protein	Q9HBX9	Relaxin receptor 1 OS=Homo sapiens OX=9606 GN=RXFP1 PE=1 SV=2	0.197	0.895	7	5	9	5	757	86.9	8.06	12.85	5	0	232957	1
TRUE	Low	Master Protein	Q8WXD0	Relaxin receptor 2 OS=Homo sapiens OX=9606 GN=RXFP2 PE=1 SV=1	0.643	0.143	11	7	17	7	754	86.4	8.76	3.33	7	0	1.03093e+07	1
FALSE	Low	Master Protein	Q8TDU9	Relaxin-3 receptor 2 OS=Homo sapiens OX=9606 GN=RXFP4 PE=1 SV=1	0.706	0	9	3	3	3	374	41.1	10.29	0	3	0	709735	1
TRUE	Low	Master Protein	Q8IUW5	RELT-like protein 1 OS=Homo sapiens OX=9606 GN=RELL1 PE=1 SV=1	0.691	0	4	1	1	1	271	29.3	8.34	0	1	0	1908.15	1
FALSE	Low	Master Protein	Q8NC24	RELT-like protein 2 OS=Homo sapiens OX=9606 GN=RELL2 PE=1 SV=1	0.852	0.009	4	2	5	2	303	32.4	6.9	9.62	2	0	159223	1
TRUE	Low	Master Protein	P00797	Renin OS=Homo sapiens OX=9606 GN=REN PE=1 SV=1	0.713	0.079	11	4	17	4	406	45	7.06	12.89	4	0	637440	1
TRUE	High	Master Protein	O75787	Renin receptor OS=Homo sapiens OX=9606 GN=ATP6AP2 PE=1 SV=2	0	5.919	20	7	12	7	350	39	6.1	15.58	7	0	131864	1
TRUE	Low	Master Protein	Q6XPR3	Repetin OS=Homo sapiens OX=9606 GN=RPTN PE=1 SV=1	0.673	0	5	5	7	5	784	90.7	6.92	11.23	5	0	143144	1
FALSE	Low	Master Protein	Q6IQ49	Replication stress response regulator SDE2 OS=Homo sapiens OX=9606 GN=SDE2 PE=1 SV=1	0.736	0.058	10	5	7	5	451	49.7	6.05	8.27	5	0	574858	1
TRUE	Low	Master Protein	Q9H063	Repressor of RNA polymerase III transcription MAF1 homolog OS=Homo sapiens OX=9606 GN=MAF1 PE=1 SV=2	0.734	0	6	1	1	1	256	28.8	4.55	0	1	0	12328.5	1
TRUE	Low	Master Protein	Q96B86	Repulsive guidance molecule A OS=Homo sapiens OX=9606 GN=RGMA PE=1 SV=3	0.787	0.028	19	6	8	6	450	49.3	7.42	1.91	6	0	3.27874e+06	1
TRUE	Low	Master Protein	O75298	Reticulon-2 OS=Homo sapiens OX=9606 GN=RTN2 PE=1 SV=1	0.72	0.074	1	1	3	1	545	59.2	5.31	2.16	1	0	48786.2	1
TRUE	High	Master Protein	O95197	Reticulon-3 OS=Homo sapiens OX=9606 GN=RTN3 PE=1 SV=2	0.003	4.123	13	12	17	12	1032	112.5	4.96	10.04	12	0	676664	1
TRUE	High	Master Protein	Q9NQC3	Reticulon-4 OS=Homo sapiens OX=9606 GN=RTN4 PE=1 SV=2	0	12.44	13	12	28	12	1192	129.9	4.5	53.31	12	0	416056	1
TRUE	Low	Master Protein	Q9BZR6	Reticulon-4 receptor OS=Homo sapiens OX=9606 GN=RTN4R PE=1 SV=1	0.69	0	6	3	4	3	473	50.7	8.87	2.19	3	0	2.31642e+06	1
TRUE	Low	Master Protein	Q86UN2	Reticulon-4 receptor-like 1 OS=Homo sapiens OX=9606 GN=RTN4RL1 PE=1 SV=1	0.432	0.401	10	4	4	4	441	49	9	4.33	4	0	65966.4	1
TRUE	Low	Master Protein	Q86UN3	Reticulon-4 receptor-like 2 OS=Homo sapiens OX=9606 GN=RTN4RL2 PE=1 SV=1	0.651	0	9	3	5	3	420	46.1	7.62	1.66	3	0	240598	1
FALSE	Low	Master Protein	O75106	Retina-specific copper amine oxidase OS=Homo sapiens OX=9606 GN=AOC2 PE=1 SV=2	0.843	0.012	2	1	1	1	756	83.6	7.03	2.7	1	0	21119.9	1
TRUE	Low	Master Protein	Q13956	Retinal cone rhodopsin-sensitive cGMP 3',5'-cyclic phosphodiesterase subunit gamma OS=Homo sapiens OX=9606 GN=PDE6H PE=1 SV=1	0.631	0	34	2	2	1	83	9.1	9.25	1.6	2	0	438371	1
TRUE	Low	Master Protein	Q02846	Retinal guanylyl cyclase 1 OS=Homo sapiens OX=9606 GN=GUCY2D PE=1 SV=2	0.832	0	6	6	6	5	1103	120	7.44	0	6	0	50859.1	1
TRUE	Low	Master Protein	P51841	Retinal guanylyl cyclase 2 OS=Homo sapiens OX=9606 GN=GUCY2F PE=1 SV=2	0.163	1.004	10	11	15	9	1108	124.8	7.27	17.62	11	1	803161	1
TRUE	Low	Master Protein	P18545	Retinal rod rhodopsin-sensitive cGMP 3',5'-cyclic phosphodiesterase subunit gamma OS=Homo sapiens OX=9606 GN=PDE6G PE=1 SV=1	0.674	0	29	3	4	2	87	9.6	9.48	3.41	3	1	15988.4	1
TRUE	Low	Master Protein	P78363	Retinal-specific phospholipid-transporting ATPase ABCA4 OS=Homo sapiens OX=9606 GN=ABCA4 PE=1 SV=3	0.343	0.511	9	13	16	13	2273	255.8	6.29	13.67	13	0	546692	1
TRUE	High	Master Protein	Q8NFJ5	Retinoic acid-induced protein 3 OS=Homo sapiens OX=9606 GN=GPRC5A PE=1 SV=2	0.002	5.327	8	3	4	3	357	40.2	8.15	8.25	3	0	253596	1
TRUE	Low	Master Protein	Q16518	Retinoid isomerohydrolase OS=Homo sapiens OX=9606 GN=RPE65 PE=1 SV=3	0.704	0	9	3	5	3	533	60.9	6.48	8.09	3	0	36679.7	1
TRUE	Low	Master Protein	Q96NR8	Retinol dehydrogenase 12 OS=Homo sapiens OX=9606 GN=RDH12 PE=1 SV=3	0.852	0.009	7	3	3	3	316	35.1	9.69	2.29	3	0	9932.28	1
FALSE	Low	Master Protein	Q9NYR8	Retinol dehydrogenase 8 OS=Homo sapiens OX=9606 GN=RDH8 PE=1 SV=1	0.628	0	2	1	1	1	311	33.7	8.4	1.87	1	0	39248.3	1
FALSE	Low	Master Protein	O15537	Retinoschisin OS=Homo sapiens OX=9606 GN=RS1 PE=1 SV=2	0.853	0.009	4	1	1	1	224	25.6	5.68	0	1	0		1
TRUE	Low	Master Protein	O95980	Reversion-inducing cysteine-rich protein with Kazal motifs OS=Homo sapiens OX=9606 GN=RECK PE=1 SV=1	0.883	0	3	3	3	3	971	106.4	6.74	0	3	0	183089	1
FALSE	Low	Master Protein	Q6NW40	RGM domain family member B OS=Homo sapiens OX=9606 GN=RGMB PE=1 SV=3	0.854	0.009	7	2	2	2	437	47.5	6.38	0	2	0	2214.17	1
TRUE	Low	Master Protein	Q9Y4F9	Rho family-interacting cell polarization regulator 2 OS=Homo sapiens OX=9606 GN=RIPOR2 PE=1 SV=4	0.551	0.263	12	10	18	10	1068	118.4	5.41	13.86	10	0	967388	1
FALSE	Low	Master Protein	Q99819	Rho GDP-dissociation inhibitor 3 OS=Homo sapiens OX=9606 GN=ARHGDIG PE=1 SV=2	0.853	0.009	4	1	1	1	225	25.1	5.68	1.73	1	0	307.385	1
TRUE	Low	Master Protein	A1A4S6	Rho GTPase-activating protein 10 OS=Homo sapiens OX=9606 GN=ARHGAP10 PE=1 SV=1	0.554	0.258	19	13	20	13	786	89.3	7.18	20.75	13	0	848750	1
TRUE	Low	Master Protein	Q8IWW6	Rho GTPase-activating protein 12 OS=Homo sapiens OX=9606 GN=ARHGAP12 PE=1 SV=1	0.724	0.071	12	9	12	9	846	96.2	7.61	4.14	9	0	574420	1
TRUE	Medium	Master Protein	Q68EM7	Rho GTPase-activating protein 17 OS=Homo sapiens OX=9606 GN=ARHGAP17 PE=1 SV=1	0.014	2.823	12	9	39	9	881	95.4	7.62	25.71	9	0	3.37023e+06	1
TRUE	Low	Master Protein	Q8N392	Rho GTPase-activating protein 18 OS=Homo sapiens OX=9606 GN=ARHGAP18 PE=1 SV=3	0.054	1.724	20	10	17	10	663	74.9	6.44	4.13	10	0	1.73975e+06	1
TRUE	Low	Master Protein	Q14CB8	Rho GTPase-activating protein 19 OS=Homo sapiens OX=9606 GN=ARHGAP19 PE=1 SV=1	0.639	0	16	9	10	9	494	55.7	9.36	5.49	9	0	136539	1
TRUE	Low	Master Protein	Q5T5U3	Rho GTPase-activating protein 21 OS=Homo sapiens OX=9606 GN=ARHGAP21 PE=1 SV=2	0.068	1.6	19	25	43	25	1958	217.3	7.8	28.91	25	0	2.53295e+06	1
FALSE	High	Master Protein	P42331	Rho GTPase-activating protein 25 OS=Homo sapiens OX=9606 GN=ARHGAP25 PE=1 SV=2	0.002	4.836	12	8	11	8	645	73.4	6.37	5.33	8	0	199845	1
TRUE	Low	Master Protein	O14559	Rho GTPase-activating protein 33 OS=Homo sapiens OX=9606 GN=ARHGAP33 PE=1 SV=2	0.608	0.193	4	4	4	4	1287	137.1	8.75	1.67	4	0	92847.6	1
TRUE	Low	Master Protein	Q9NRY4	Rho GTPase-activating protein 35 OS=Homo sapiens OX=9606 GN=ARHGAP35 PE=1 SV=3	0.837	0.013	12	11	32	11	1499	170.4	6.64	3.63	11	0	309365	1
TRUE	Low	Master Protein	Q17R89	Rho GTPase-activating protein 44 OS=Homo sapiens OX=9606 GN=ARHGAP44 PE=1 SV=1	0.606	0.186	11	10	22	10	818	89.2	6.55	17.49	10	0	1.08933e+06	1
TRUE	Low	Master Protein	Q92619	Rho GTPase-activating protein 45 OS=Homo sapiens OX=9606 GN=ARHGAP45 PE=1 SV=2	0.593	0.206	10	8	11	8	1136	124.5	6.1	6.4	8	0	63677.5	1
FALSE	Low	Master Protein	Q13017	Rho GTPase-activating protein 5 OS=Homo sapiens OX=9606 GN=ARHGAP5 PE=1 SV=2	0.744	0.055	5	5	6	5	1502	172.4	6.62	2.23	5	0	176767	1
TRUE	Low	Master Protein	Q96QB1	Rho GTPase-activating protein 7 OS=Homo sapiens OX=9606 GN=DLC1 PE=1 SV=4	0.75	0.052	12	17	32	17	1528	170.5	6.4	10.89	17	0	9.50987e+06	1
TRUE	High	Master Protein	Q92888	Rho guanine nucleotide exchange factor 1 OS=Homo sapiens OX=9606 GN=ARHGEF1 PE=1 SV=2	0	14.521	9	8	9	8	912	102.4	5.66	21.77	8	0	82562.4	1
TRUE	Low	Master Protein	Q6ZSZ5	Rho guanine nucleotide exchange factor 18 OS=Homo sapiens OX=9606 GN=ARHGEF18 PE=1 SV=4	0.856	0.007	7	8	10	8	1361	151.5	6.33	7.68	8	0	488352	1
TRUE	Low	Master Protein	Q92974	Rho guanine nucleotide exchange factor 2 OS=Homo sapiens OX=9606 GN=ARHGEF2 PE=1 SV=4	0.258	0.673	16	13	29	13	986	111.5	7.27	31.48	13	0	4.31537e+06	1
TRUE	Low	Master Protein	Q86VW2	Rho guanine nucleotide exchange factor 25 OS=Homo sapiens OX=9606 GN=ARHGEF25 PE=1 SV=2	0.778	0.034	13	6	16	6	580	63.8	6.61	10.23	6	0	934144	1
TRUE	Low	Master Protein	Q8N1W1	Rho guanine nucleotide exchange factor 28 OS=Homo sapiens OX=9606 GN=ARHGEF28 PE=1 SV=3	0.842	0.013	9	13	14	13	1705	191.8	6.04	10.37	13	0	586883	1
TRUE	Low	Master Protein	Q8N4T4	Rho guanine nucleotide exchange factor 39 OS=Homo sapiens OX=9606 GN=ARHGEF39 PE=1 SV=1	0.659	0	5	1	1	1	335	38.3	9.64	0	1	0	22365.1	1
TRUE	Low	Master Protein	Q9NR80	Rho guanine nucleotide exchange factor 4 OS=Homo sapiens OX=9606 GN=ARHGEF4 PE=1 SV=3	0.702	0.091	7	6	9	6	690	79	7.01	5.43	6	0	53837.5	1
TRUE	Low	Master Protein	Q12774	Rho guanine nucleotide exchange factor 5 OS=Homo sapiens OX=9606 GN=ARHGEF5 PE=1 SV=3	0.764	0.044	14	17	22	17	1597	176.7	5.53	18.84	17	0	2.16065e+06	1
TRUE	High	Master Protein	Q13464	Rho-associated protein kinase 1 OS=Homo sapiens OX=9606 GN=ROCK1 PE=1 SV=1	0	7.44	17	24	42	19	1354	158.1	5.9	35.71	24	0	3.5845e+06	1
TRUE	High	Master Protein	O75116	Rho-associated protein kinase 2 OS=Homo sapiens OX=9606 GN=ROCK2 PE=1 SV=4	0	8.638	17	25	38	20	1388	160.8	6.02	54.3	25	5	1.65498e+06	1
FALSE	Low	Master Protein	O94844	Rho-related BTB domain-containing protein 1 OS=Homo sapiens OX=9606 GN=RHOBTB1 PE=2 SV=2	0.516	0.316	9	4	4	4	696	79.4	6.87	2.13	4	0	8362.39	1
FALSE	Low	Master Protein	Q9BYZ6	Rho-related BTB domain-containing protein 2 OS=Homo sapiens OX=9606 GN=RHOBTB2 PE=1 SV=2	0.343	0.512	7	5	14	5	727	82.6	6.74	22.1	5	0	324432	1
TRUE	Low	Master Protein	O94955	Rho-related BTB domain-containing protein 3 OS=Homo sapiens OX=9606 GN=RHOBTB3 PE=1 SV=2	0.631	0	14	7	7	7	611	69.4	7.62	7.64	7	0	641735	1
TRUE	Low	Master Protein	Q92730	Rho-related GTP-binding protein Rho6 OS=Homo sapiens OX=9606 GN=RND1 PE=1 SV=1	0.714	0	9	2	2	2	232	26	7.94	2.89	2	0	45024.6	1
TRUE	High	Master Protein	P62745	Rho-related GTP-binding protein RhoB OS=Homo sapiens OX=9606 GN=RHOB PE=1 SV=1	0	9.191	26	4	13	2	196	22.1	5.24	15.78	4	0	99129.2	1
TRUE	High	Master Protein	P08134	Rho-related GTP-binding protein RhoC OS=Homo sapiens OX=9606 GN=RHOC PE=1 SV=1	0	24.447	44	7	21	2	193	22	6.58	49.42	7	0	131234	1
FALSE	Low	Master Protein	O00212	Rho-related GTP-binding protein RhoD OS=Homo sapiens OX=9606 GN=RHOD PE=1 SV=2	0.694	0.101	17	2	2	2	210	23.4	7.96	0	2	0	7309.85	1
FALSE	Low	Master Protein	P61587	Rho-related GTP-binding protein RhoE OS=Homo sapiens OX=9606 GN=RND3 PE=1 SV=1	0.689	0.105	5	1	1	1	244	27.4	8.48	2.22	1	0	20892.6	1
FALSE	Low	Master Protein	Q9HBH0	Rho-related GTP-binding protein RhoF OS=Homo sapiens OX=9606 GN=RHOF PE=1 SV=1	0.846	0	6	1	1	1	211	23.6	8.65	0	1	0		1
FALSE	High	Master Protein	P84095	Rho-related GTP-binding protein RhoG OS=Homo sapiens OX=9606 GN=RHOG PE=1 SV=1	0	6.851	24	4	8	3	191	21.3	8.12	18.74	4	0	67197.8	1
TRUE	Low	Master Protein	Q15669	Rho-related GTP-binding protein RhoH OS=Homo sapiens OX=9606 GN=RHOH PE=1 SV=1	0.826	0.017	14	3	4	3	191	21.3	8.91	1.75	3	0	218229	1
FALSE	High	Master Protein	Q9H4E5	Rho-related GTP-binding protein RhoJ OS=Homo sapiens OX=9606 GN=RHOJ PE=1 SV=1	0.003	4.189	10	2	6	1	214	23.8	6.83	15.21	2	0	2750.66	1
FALSE	Low	Master Protein	P52198	Rho-related GTP-binding protein RhoN OS=Homo sapiens OX=9606 GN=RND2 PE=1 SV=2	0.642	0	8	1	1	1	227	25.4	8.35	0	1	0	14456.7	1
FALSE	High	Master Protein	P17081	Rho-related GTP-binding protein RhoQ OS=Homo sapiens OX=9606 GN=RHOQ PE=1 SV=2	0.003	4.307	11	2	6	1	205	22.6	6.32	15.21	2	0	2867.02	1
FALSE	Low	Master Protein	Q7L0Q8	Rho-related GTP-binding protein RhoU OS=Homo sapiens OX=9606 GN=RHOU PE=1 SV=1	0.709	0.081	8	2	4	2	258	28.2	8.06	1.84	2	0	225741	1
TRUE	Low	Master Protein	Q96L33	Rho-related GTP-binding protein RhoV OS=Homo sapiens OX=9606 GN=RHOV PE=1 SV=1	0.829	0.016	14	3	3	3	236	26.2	8.05	1.64	3	0	108102	1
TRUE	Low	Master Protein	O75783	Rhomboid-related protein 1 OS=Homo sapiens OX=9606 GN=RHBDL1 PE=1 SV=1	0.644	0	12	5	6	5	438	48.3	7.9	0	5	0	33838.1	1
TRUE	Low	Master Protein	Q8IZC4	Rhotekin-2 OS=Homo sapiens OX=9606 GN=RTKN2 PE=2 SV=1	0.678	0	16	8	13	8	609	69.3	7.83	5.32	8	0	317417	1
TRUE	Low	Master Protein	Q9Y2B1	Ribitol-5-phosphate xylosyltransferase 1 OS=Homo sapiens OX=9606 GN=RXYLT1 PE=1 SV=1	0.675	0	8	4	8	4	443	51.1	8.32	6.68	4	0	424105	1
FALSE	Low	Master Protein	O43159	Ribosomal RNA-processing protein 8 OS=Homo sapiens OX=9606 GN=RRP8 PE=1 SV=2	0.693	0.103	4	1	2	1	456	50.7	9.42	0	1	0	15885.3	1
TRUE	Low	Master Protein	Q5EBL4	RILP-like protein 1 OS=Homo sapiens OX=9606 GN=RILPL1 PE=1 SV=1	0.519	0.311	20	7	10	7	403	47.1	5.21	3.78	7	0	189342	1
TRUE	Low	Master Protein	O15034	RIMS-binding protein 2 OS=Homo sapiens OX=9606 GN=RIMBP2 PE=1 SV=3	0.213	0.816	9	6	6	6	1052	116	5.3	2.36	6	0	126840	1
TRUE	Low	Master Protein	Q13356	RING-type E3 ubiquitin-protein ligase PPIL2 OS=Homo sapiens OX=9606 GN=PPIL2 PE=1 SV=1	0.125	1.213	16	6	10	6	520	58.8	8.78	5.64	6	0	761547	1
FALSE	High	Master Protein	Q01844	RNA-binding protein EWS OS=Homo sapiens OX=9606 GN=EWSR1 PE=1 SV=1	0	6.026	10	7	10	7	656	68.4	9.33	11.89	7	0	1.06744e+06	1
TRUE	Low	Master Protein	P16499	Rod cGMP-specific 3',5'-cyclic phosphodiesterase subunit alpha OS=Homo sapiens OX=9606 GN=PDE6A PE=1 SV=4	0.704	0.085	17	11	13	9	860	99.5	5.72	13.5	11	2	827401	1
TRUE	Low	Master Protein	P35913	Rod cGMP-specific 3',5'-cyclic phosphodiesterase subunit beta OS=Homo sapiens OX=9606 GN=PDE6B PE=1 SV=2	0.733	0.064	9	6	7	4	854	98.3	5.24	6.89	6	0	401229	1
FALSE	Low	Master Protein	Q03395	Rod outer segment membrane protein 1 OS=Homo sapiens OX=9606 GN=ROM1 PE=1 SV=2	0.633	0	3	1	1	1	351	37.2	6.05	0	1	0	1194.41	1
TRUE	High	Master Protein	Q5TZA2	Rootletin OS=Homo sapiens OX=9606 GN=CROCC PE=1 SV=1	0.002	5.215	14	24	58	23	2017	228.4	5.5	81.47	24	0	3.64645e+06	1
TRUE	Low	Master Protein	Q9Y6N7	Roundabout homolog 1 OS=Homo sapiens OX=9606 GN=ROBO1 PE=1 SV=1	0.846	0.012	5	8	9	8	1651	180.8	6.04	6.91	8	0	319616	1
TRUE	Low	Master Protein	Q9HCK4	Roundabout homolog 2 OS=Homo sapiens OX=9606 GN=ROBO2 PE=1 SV=2	0.567	0.239	10	12	24	12	1378	151.1	6.33	29.78	12	0	2.09728e+06	1
FALSE	Low	Master Protein	Q96MS0	Roundabout homolog 3 OS=Homo sapiens OX=9606 GN=ROBO3 PE=1 SV=2	0.563	0.244	3	3	11	3	1386	148.1	7.14	0	3	0	1.26003e+07	1
TRUE	High	Master Protein	Q8WZ75	Roundabout homolog 4 OS=Homo sapiens OX=9606 GN=ROBO4 PE=1 SV=1	0.003	3.56	6	5	21	5	1007	107.4	6.64	43.05	5	0	500488	1
TRUE	Low	Master Protein	Q5JTH9	RRP12-like protein OS=Homo sapiens OX=9606 GN=RRP12 PE=1 SV=2	0.484	0.349	13	18	40	18	1297	143.6	8.75	22.44	18	0	799222	1
TRUE	Low	Master Protein	Q59EK9	RUN domain-containing protein 3A OS=Homo sapiens OX=9606 GN=RUNDC3A PE=1 SV=2	0.773	0.039	17	6	12	6	446	49.7	5.27	9.82	6	0	1.29529e+06	1
TRUE	Low	Master Protein	P21817	Ryanodine receptor 1 OS=Homo sapiens OX=9606 GN=RYR1 PE=1 SV=3	0.275	0.627	8	36	52	32	5038	564.8	5.3	32.6	36	2	3.17177e+06	1
TRUE	Low	Master Protein	Q92736	Ryanodine receptor 2 OS=Homo sapiens OX=9606 GN=RYR2 PE=1 SV=3	0.266	0.645	8	31	49	28	4967	564.2	6.07	42.11	31	0	6.3002e+06	1
TRUE	Low	Master Protein	Q15413	Ryanodine receptor 3 OS=Homo sapiens OX=9606 GN=RYR3 PE=1 SV=3	0.137	1.153	11	41	64	39	4870	551.7	5.68	55.84	41	2	7.42085e+06	1
TRUE	Low	Master Protein	O43865	S-adenosylhomocysteine hydrolase-like protein 1 OS=Homo sapiens OX=9606 GN=AHCYL1 PE=1 SV=2	0.845	0	11	6	7	6	530	58.9	6.89	9.64	6	0	1.99925e+06	1
FALSE	High	Master Protein	Q8NBX0	Saccharopine dehydrogenase-like oxidoreductase OS=Homo sapiens OX=9606 GN=SCCPDH PE=1 SV=1	0.002	4.773	11	4	5	4	429	47.1	9.14	6.07	4	0	41709.3	1
TRUE	Low	Master Protein	Q14BN4	Sarcolemmal membrane-associated protein OS=Homo sapiens OX=9606 GN=SLMAP PE=1 SV=1	0.401	0.437	13	8	19	8	828	95.1	5.47	23.99	8	0	6.12836e+06	1
TRUE	High	Master Protein	P16615	Sarcoplasmic/endoplasmic reticulum calcium ATPase 2 OS=Homo sapiens OX=9606 GN=ATP2A2 PE=1 SV=1	0	28.915	24	19	27	18	1042	114.7	5.34	53.23	19	1	2.07627e+06	1
FALSE	Low	Master Protein	Q14714	Sarcospan OS=Homo sapiens OX=9606 GN=SSPN PE=2 SV=3	0.793	0	4	1	1	1	243	26.6	7.8	1.77	1	0	158967	1
TRUE	Low	Master Protein	Q6ZMJ2	Scavenger receptor class A member 5 OS=Homo sapiens OX=9606 GN=SCARA5 PE=1 SV=1	0.49	0.339	6	3	11	3	495	54	7.09	3.54	3	0	245654	1
TRUE	Low	Master Protein	Q8WTV0	Scavenger receptor class B member 1 OS=Homo sapiens OX=9606 GN=SCARB1 PE=1 SV=1	0.674	0.119	2	1	1	1	552	60.8	8.24	0	1	0	8428.49	1
TRUE	Low	Master Protein	Q14162	Scavenger receptor class F member 1 OS=Homo sapiens OX=9606 GN=SCARF1 PE=1 SV=3	0.883	0	7	5	5	5	830	87.3	6.37	2.22	5	0	42419	1
TRUE	Low	Master Protein	Q4G0T1	Scavenger receptor cysteine-rich domain-containing protein SCART1 OS=Homo sapiens OX=9606 PE=1 SV=2	0.834	0.014	8	8	13	8	1027	108.5	6.15	9.01	8	0	535202	1
TRUE	High	Master Protein	Q86VB7	Scavenger receptor cysteine-rich type 1 protein M130 OS=Homo sapiens OX=9606 GN=CD163 PE=1 SV=2	0	19.554	16	17	20	16	1156	125.4	5.95	28.47	17	1	1.55002e+06	1
TRUE	Low	Master Protein	Q9NR16	Scavenger receptor cysteine-rich type 1 protein M160 OS=Homo sapiens OX=9606 GN=CD163L1 PE=1 SV=2	0.487	0.344	11	13	18	13	1453	159.1	5.76	18.94	13	0	1.83532e+06	1
TRUE	Low	Master Protein	O95171	Sciellin OS=Homo sapiens OX=9606 GN=SCEL PE=1 SV=2	0.715	0.077	22	15	31	15	688	77.5	9.38	13.79	15	0	6.88844e+06	1
TRUE	High	Master Protein	Q8WVM8	Sec1 family domain-containing protein 1 OS=Homo sapiens OX=9606 GN=SCFD1 PE=1 SV=4	0	19.428	21	11	19	11	642	72.3	6.27	41.75	11	0	851249	1
TRUE	Low	Master Protein	Q8WU76	Sec1 family domain-containing protein 2 OS=Homo sapiens OX=9606 GN=SCFD2 PE=1 SV=2	0.846	0.011	11	6	15	6	684	75.1	6.68	5.27	6	0	1.76752e+07	1
FALSE	Low	Master Protein	Q8N474	Secreted frizzled-related protein 1 OS=Homo sapiens OX=9606 GN=SFRP1 PE=1 SV=1	0.646	0	2	1	1	1	314	35.4	8.85	1.87	1	0		1
TRUE	Low	Master Protein	P0DP57	Secreted Ly-6/uPAR domain-containing protein 2 OS=Homo sapiens OX=9606 GN=SLURP2 PE=1 SV=1	0.864	0.004	13	1	2	1	97	10.2	6.62	0	1	0	2986.72	1
TRUE	Low	Master Protein	O15126	Secretory carrier-associated membrane protein 1 OS=Homo sapiens OX=9606 GN=SCAMP1 PE=1 SV=2	0.674	0	12	2	2	2	338	37.9	7.42	1.82	2	0	42084.6	1
FALSE	Low	Master Protein	Q8TAC9	Secretory carrier-associated membrane protein 5 OS=Homo sapiens OX=9606 GN=SCAMP5 PE=1 SV=1	0.847	0.012	6	1	1	1	235	26.1	8.54	0	1	0	174022	1
FALSE	Low	Master Protein	Q13018	Secretory phospholipase A2 receptor OS=Homo sapiens OX=9606 GN=PLA2R1 PE=1 SV=2	0.884	0	1	2	2	2	1463	168.5	6.11	3.75	2	0	1173.19	1
TRUE	Low	Master Protein	O14640	Segment polarity protein dishevelled homolog DVL-1 OS=Homo sapiens OX=9606 GN=DVL1 PE=1 SV=2	0.4	0.437	13	6	8	5	695	75.1	7.81	5.3	6	1	257151	1
TRUE	Low	Master Protein	O14641	Segment polarity protein dishevelled homolog DVL-2 OS=Homo sapiens OX=9606 GN=DVL2 PE=1 SV=1	0.844	0.012	4	2	3	1	736	78.9	6.02	5.76	2	0	10958.6	1
TRUE	Low	Master Protein	Q6UXD5	Seizure 6-like protein 2 OS=Homo sapiens OX=9606 GN=SEZ6L2 PE=1 SV=2	0.8	0.026	9	6	10	6	910	97.5	4.89	2.97	6	0	2.13599e+06	1
FALSE	Low	Master Protein	Q53EL9	Seizure protein 6 homolog OS=Homo sapiens OX=9606 GN=SEZ6 PE=1 SV=2	0.685	0.107	2	1	1	1	994	107.4	5.34	0	1	0	1523.23	1
FALSE	High	Master Protein	P49903	Selenide, water dikinase 1 OS=Homo sapiens OX=9606 GN=SEPHS1 PE=1 SV=2	0	6.16	7	2	2	2	392	42.9	5.97	6.54	2	0	8088.87	1
TRUE	Low	Master Protein	Q9Y6D0	Selenoprotein K OS=Homo sapiens OX=9606 GN=SELENOK PE=1 SV=3	0.798	0	24	2	2	2	94	10.6	10.86	1.85	2	0	21328.2	1
TRUE	Low	Master Protein	Q9BQE4	Selenoprotein S OS=Homo sapiens OX=9606 GN=SELENOS PE=1 SV=3	0.677	0	17	3	3	3	189	21.2	9.7	2.1	3	0	112963	1
TRUE	Low	Master Protein	Q14563	Semaphorin-3A OS=Homo sapiens OX=9606 GN=SEMA3A PE=1 SV=1	0.71	0.081	13	8	11	6	771	88.8	7.42	5.16	8	0	145400	1
TRUE	Low	Master Protein	Q13214	Semaphorin-3B OS=Homo sapiens OX=9606 GN=SEMA3B PE=1 SV=1	0.855	0.008	10	5	9	4	749	83.1	8.91	14.07	5	0	208747	1
TRUE	Low	Master Protein	Q99985	Semaphorin-3C OS=Homo sapiens OX=9606 GN=SEMA3C PE=2 SV=2	0.787	0.028	15	10	13	9	751	85.2	8.69	9.3	10	1	972366	1
TRUE	Low	Master Protein	O95025	Semaphorin-3D OS=Homo sapiens OX=9606 GN=SEMA3D PE=2 SV=2	0.752	0.051	10	7	8	6	777	89.6	7.8	12.51	7	0	148218	1
TRUE	Low	Master Protein	O15041	Semaphorin-3E OS=Homo sapiens OX=9606 GN=SEMA3E PE=1 SV=1	0.69	0	6	5	7	5	775	89.2	7.47	4.45	5	0	91785.9	1
TRUE	Low	Master Protein	Q13275	Semaphorin-3F OS=Homo sapiens OX=9606 GN=SEMA3F PE=2 SV=2	0.702	0.094	15	10	26	9	785	88.3	8.27	5.55	10	1	2.18361e+07	1
TRUE	Low	Master Protein	Q9NS98	Semaphorin-3G OS=Homo sapiens OX=9606 GN=SEMA3G PE=1 SV=1	0.607	0.192	10	7	9	7	782	86.6	7.78	3.23	7	0	177757	1
TRUE	Low	Master Protein	Q9H3S1	Semaphorin-4A OS=Homo sapiens OX=9606 GN=SEMA4A PE=1 SV=2	0.778	0	5	3	3	3	761	83.5	6.84	2.95	3	0	5032.73	1
TRUE	Low	Master Protein	Q9NPR2	Semaphorin-4B OS=Homo sapiens OX=9606 GN=SEMA4B PE=1 SV=4	0.52	0.304	10	7	7	7	837	92.7	7.05	0	7	0	116510	1
TRUE	Low	Master Protein	Q9C0C4	Semaphorin-4C OS=Homo sapiens OX=9606 GN=SEMA4C PE=1 SV=2	0.772	0	8	5	9	5	833	92.6	7.28	2.2	5	0	76277.3	1
TRUE	Low	Master Protein	Q92854	Semaphorin-4D OS=Homo sapiens OX=9606 GN=SEMA4D PE=1 SV=1	0.784	0.03	3	3	5	3	862	96.1	7.96	6.05	3	0	698668	1
TRUE	Low	Master Protein	O95754	Semaphorin-4F OS=Homo sapiens OX=9606 GN=SEMA4F PE=2 SV=2	0.748	0	5	3	3	3	770	83.5	6.95	4.17	3	0	21899.1	1
FALSE	Low	Master Protein	Q9NTN9	Semaphorin-4G OS=Homo sapiens OX=9606 GN=SEMA4G PE=1 SV=1	0.793	0.027	5	5	20	5	838	91.4	7.84	6.4	5	0	1.03929e+06	1
TRUE	Low	Master Protein	Q13591	Semaphorin-5A OS=Homo sapiens OX=9606 GN=SEMA5A PE=1 SV=3	0.824	0.017	5	7	7	7	1074	120.5	7.21	0	7	0	204580	1
TRUE	Low	Master Protein	Q9H2E6	Semaphorin-6A OS=Homo sapiens OX=9606 GN=SEMA6A PE=1 SV=2	0.573	0.232	12	9	12	9	1030	114.3	8.41	1.86	9	0	226999	1
TRUE	Low	Master Protein	Q9H3T3	Semaphorin-6B OS=Homo sapiens OX=9606 GN=SEMA6B PE=1 SV=4	0.822	0	5	4	5	4	888	95.2	8.48	4.27	4	0	234568	1
TRUE	Low	Master Protein	Q9H3T2	Semaphorin-6C OS=Homo sapiens OX=9606 GN=SEMA6C PE=2 SV=4	0.675	0.119	14	12	20	12	930	99.6	8.03	8.39	12	0	866797	1
TRUE	Low	Master Protein	Q8NFY4	Semaphorin-6D OS=Homo sapiens OX=9606 GN=SEMA6D PE=1 SV=1	0.702	0.09	11	8	12	8	1073	119.8	8.51	9.46	8	0	338891	1
TRUE	Low	Master Protein	O75326	Semaphorin-7A OS=Homo sapiens OX=9606 GN=SEMA7A PE=1 SV=1	0.158	1.031	12	8	33	8	666	74.8	7.64	21.6	8	0	1.90829e+06	1
TRUE	Low	Master Protein	Q96HI0	Sentrin-specific protease 5 OS=Homo sapiens OX=9606 GN=SENP5 PE=1 SV=3	0.834	0.014	8	5	7	5	755	86.6	9.17	3.23	5	0	195905	1
TRUE	Low	Master Protein	Q8IYM1	Septin-12 OS=Homo sapiens OX=9606 GN=SEPTIN12 PE=1 SV=1	0.763	0	7	3	8	3	358	40.7	7.11	0	3	0	440193	1
FALSE	High	Master Protein	Q15019	Septin-2 OS=Homo sapiens OX=9606 GN=SEPTIN2 PE=1 SV=1	0	34.399	34	10	18	10	361	41.5	6.6	57.68	10	0	481888	1
TRUE	Low	Master Protein	Q99719	Septin-5 OS=Homo sapiens OX=9606 GN=SEPTIN5 PE=1 SV=1	0.742	0	9	3	3	3	369	42.8	6.67	4.42	3	0	82200.5	1
TRUE	High	Master Protein	Q14141	Septin-6 OS=Homo sapiens OX=9606 GN=SEPTIN6 PE=1 SV=4	0	9.43	17	6	18	5	434	49.7	6.67	39.5	6	0	77965.3	1
TRUE	High	Master Protein	Q16181	Septin-7 OS=Homo sapiens OX=9606 GN=SEPTIN7 PE=1 SV=2	0	9.464	24	11	27	10	437	50.6	8.63	51.94	11	1	3.45851e+06	1
TRUE	Low	Master Protein	Q9NRX5	Serine incorporator 1 OS=Homo sapiens OX=9606 GN=SERINC1 PE=1 SV=1	0.52	0.309	4	2	2	2	453	50.5	5.85	0	2	0	40912.3	1
TRUE	Low	Master Protein	Q9BQR3	Serine protease 27 OS=Homo sapiens OX=9606 GN=PRSS27 PE=1 SV=1	0.832	0	14	2	4	2	290	31.9	8.13	6.14	2	0	116283	1
FALSE	Low	Master Protein	Q7RTY9	Serine protease 41 OS=Homo sapiens OX=9606 GN=PRSS41 PE=2 SV=1	0.316	0.555	11	3	4	3	318	35.1	9.13	2.13	3	0	35173.4	1
TRUE	Low	Master Protein	Q6UWB4	Serine protease 55 OS=Homo sapiens OX=9606 GN=PRSS55 PE=1 SV=2	0.654	0	18	4	7	4	352	38.8	7.53	8.89	4	0	184640	1
FALSE	Low	Master Protein	P05981	Serine protease hepsin OS=Homo sapiens OX=9606 GN=HPN PE=1 SV=1	0.8	0.025	6	2	4	2	417	45	7.62	0	2	0	43702.3	1
FALSE	Low	Master Protein	Q92743	Serine protease HTRA1 OS=Homo sapiens OX=9606 GN=HTRA1 PE=1 SV=1	0.715	0.078	11	5	6	5	480	51.3	7.83	5.4	5	0	85515.8	1
TRUE	Low	Master Protein	O43464	Serine protease HTRA2, mitochondrial OS=Homo sapiens OX=9606 GN=HTRA2 PE=1 SV=2	0.844	0.012	13	5	5	5	458	48.8	10.07	0	5	0	733678	1
TRUE	Low	Master Protein	O94804	Serine/threonine-protein kinase 10 OS=Homo sapiens OX=9606 GN=STK10 PE=1 SV=1	0.845	0.012	12	14	17	14	968	112.1	6.95	14.34	14	0	521757	1
TRUE	Low	Master Protein	Q9UEE5	Serine/threonine-protein kinase 17A OS=Homo sapiens OX=9606 GN=STK17A PE=1 SV=2	0.777	0.036	10	3	18	3	414	46.5	5.15	36.07	3	0	1.65989e+06	1
FALSE	Low	Master Protein	O94768	Serine/threonine-protein kinase 17B OS=Homo sapiens OX=9606 GN=STK17B PE=1 SV=1	0.762	0.046	2	1	4	1	372	42.3	5.25	7.73	1	0	30208.5	1
FALSE	High	Master Protein	Q9P289	Serine/threonine-protein kinase 26 OS=Homo sapiens OX=9606 GN=STK26 PE=1 SV=2	0	21.182	14	5	5	5	416	46.5	5.29	20.03	5	0	92432.4	1
TRUE	Low	Master Protein	Q8WU08	Serine/threonine-protein kinase 32A OS=Homo sapiens OX=9606 GN=STK32A PE=1 SV=2	0.824	0.019	16	5	8	5	396	46.3	7.33	0	5	0	203406	1
TRUE	Medium	Master Protein	P15056	Serine/threonine-protein kinase B-raf OS=Homo sapiens OX=9606 GN=BRAF PE=1 SV=4	0.027	2.387	11	7	20	6	766	84.4	7.53	15.47	7	1	1.12161e+06	1
TRUE	Medium	Master Protein	Q15139	Serine/threonine-protein kinase D1 OS=Homo sapiens OX=9606 GN=PRKD1 PE=1 SV=2	0.018	2.675	6	6	7	5	912	101.6	6.62	4.53	6	0	169636	1
TRUE	Medium	Master Protein	Q9BZL6	Serine/threonine-protein kinase D2 OS=Homo sapiens OX=9606 GN=PRKD2 PE=1 SV=3	0.016	2.709	8	6	7	5	878	96.7	6.84	4.91	6	0	296381	1
TRUE	High	Master Protein	O15075	Serine/threonine-protein kinase DCLK1 OS=Homo sapiens OX=9606 GN=DCLK1 PE=1 SV=2	0.002	5.085	20	12	15	12	740	82.2	8.66	11.73	12	0	878638	1
TRUE	Medium	Master Protein	Q96GX5	Serine/threonine-protein kinase greatwall OS=Homo sapiens OX=9606 GN=MASTL PE=1 SV=1	0.036	2.208	10	7	7	6	879	97.3	5.99	5.95	7	0	16208.7	1
TRUE	Low	Master Protein	P11801	Serine/threonine-protein kinase H1 OS=Homo sapiens OX=9606 GN=PSKH1 PE=1 SV=4	0.681	0.111	31	16	20	16	424	48	9.8	10.52	16	0	2.76133e+06	1
TRUE	Low	Master Protein	Q8IWU2	Serine/threonine-protein kinase LMTK2 OS=Homo sapiens OX=9606 GN=LMTK2 PE=1 SV=2	0.481	0.353	11	12	19	12	1503	164.8	4.48	3.53	12	0	1.49848e+06	1
TRUE	Low	Master Protein	Q9P0L2	Serine/threonine-protein kinase MARK1 OS=Homo sapiens OX=9606 GN=MARK1 PE=1 SV=2	0.824	0.018	18	12	17	8	795	88.9	9.36	10.53	12	0	836255	1
TRUE	Low	Master Protein	Q7KZI7	Serine/threonine-protein kinase MARK2 OS=Homo sapiens OX=9606 GN=MARK2 PE=1 SV=2	0.461	0.372	28	19	34	16	788	87.9	9.72	32.28	19	3	5.62893e+06	1
TRUE	High	Master Protein	Q9Y5S2	Serine/threonine-protein kinase MRCK beta OS=Homo sapiens OX=9606 GN=CDC42BPB PE=1 SV=2	0	7.478	10	17	47	17	1711	194.2	6.37	63.08	17	0	9.46031e+06	1
TRUE	High	Master Protein	Q16512	Serine/threonine-protein kinase N1 OS=Homo sapiens OX=9606 GN=PKN1 PE=1 SV=2	0.005	3.377	13	10	16	10	942	103.9	6.37	7.44	10	0	674400	1
TRUE	Low	Master Protein	Q16513	Serine/threonine-protein kinase N2 OS=Homo sapiens OX=9606 GN=PKN2 PE=1 SV=1	0.622	0.159	15	12	22	12	984	112	6.3	18.07	12	0	876349	1
TRUE	High	Master Protein	Q13153	Serine/threonine-protein kinase PAK 1 OS=Homo sapiens OX=9606 GN=PAK1 PE=1 SV=2	0	12.889	31	12	21	6	545	60.6	5.76	28.89	12	7	1.14681e+06	1
TRUE	High	Master Protein	Q13177	Serine/threonine-protein kinase PAK 2 OS=Homo sapiens OX=9606 GN=PAK2 PE=1 SV=3	0	17.007	22	9	18	5	524	58	5.96	36.3	9	0	283646	1
TRUE	High	Master Protein	O75914	Serine/threonine-protein kinase PAK 3 OS=Homo sapiens OX=9606 GN=PAK3 PE=1 SV=2	0.009	3.171	19	8	20	4	559	62.3	5.45	21.86	8	0	185877	1
FALSE	Low	Master Protein	P11309	Serine/threonine-protein kinase pim-1 OS=Homo sapiens OX=9606 GN=PIM1 PE=1 SV=4	0.799	0	2	1	1	1	313	35.7	6.11	0	1	0	87964.3	1
TRUE	Low	Master Protein	O00444	Serine/threonine-protein kinase PLK4 OS=Homo sapiens OX=9606 GN=PLK4 PE=1 SV=3	0.309	0.568	18	15	19	15	970	108.9	8.62	16.87	15	0	882488	1
TRUE	Low	Master Protein	P37023	Serine/threonine-protein kinase receptor R3 OS=Homo sapiens OX=9606 GN=ACVRL1 PE=1 SV=2	0.846	0	8	6	7	5	503	56.1	7.61	1.61	6	1	118325	1
TRUE	Low	Master Protein	O00141	Serine/threonine-protein kinase Sgk1 OS=Homo sapiens OX=9606 GN=SGK1 PE=1 SV=2	0.343	0.512	15	6	18	5	431	48.9	8.54	24.51	6	0	1.48188e+06	1
FALSE	Medium	Master Protein	Q9H2K8	Serine/threonine-protein kinase TAO3 OS=Homo sapiens OX=9606 GN=TAOK3 PE=1 SV=2	0.011	3.052	10	9	16	9	898	105.3	7.3	13.82	9	0	324172	1
TRUE	Low	Master Protein	Q9Y3S1	Serine/threonine-protein kinase WNK2 OS=Homo sapiens OX=9606 GN=WNK2 PE=1 SV=4	0.521	0.3	8	18	27	18	2297	242.5	6.13	24.43	18	0	802395	1
TRUE	High	Master Protein	P30153	Serine/threonine-protein phosphatase 2A 65 kDa regulatory subunit A alpha isoform OS=Homo sapiens OX=9606 GN=PPP2R1A PE=1 SV=4	0	76.088	45	22	50	22	589	65.3	5.11	127.67	22	0	1.12383e+06	1
FALSE	High	Master Protein	P67775	Serine/threonine-protein phosphatase 2A catalytic subunit alpha isoform OS=Homo sapiens OX=9606 GN=PPP2CA PE=1 SV=1	0	9.38	17	6	14	6	309	35.6	5.54	34.74	6	0	92875.8	1
TRUE	High	Master Protein	Q08209	Serine/threonine-protein phosphatase 2B catalytic subunit alpha isoform OS=Homo sapiens OX=9606 GN=PPP3CA PE=1 SV=1	0	14.118	17	10	22	5	521	58.7	5.86	39.38	10	5	558941	1
FALSE	High	Master Protein	P16298	Serine/threonine-protein phosphatase 2B catalytic subunit beta isoform OS=Homo sapiens OX=9606 GN=PPP3CB PE=1 SV=2	0	9.287	12	7	14	3	524	59	5.91	25.79	7	0	39105.4	1
TRUE	Medium	Master Protein	P60510	Serine/threonine-protein phosphatase 4 catalytic subunit OS=Homo sapiens OX=9606 GN=PPP4C PE=1 SV=1	0.013	2.853	15	3	3	3	307	35.1	5.06	3.87	3	0	9043.81	1
TRUE	High	Master Protein	P53041	Serine/threonine-protein phosphatase 5 OS=Homo sapiens OX=9606 GN=PPP5C PE=1 SV=1	0	6.915	17	9	14	9	499	56.8	6.28	12.86	9	0	228048	1
TRUE	Low	Master Protein	Q5H9R7	Serine/threonine-protein phosphatase 6 regulatory subunit 3 OS=Homo sapiens OX=9606 GN=PPP6R3 PE=1 SV=2	0.167	0.979	8	7	9	7	873	97.6	4.6	5.65	7	0	61648.7	1
TRUE	Low	Master Protein	Q9BRF8	Serine/threonine-protein phosphatase CPPED1 OS=Homo sapiens OX=9606 GN=CPPED1 PE=1 SV=3	0.764	0.043	7	2	4	2	314	35.5	6.2	0	2	0	139141	1
FALSE	High	Master Protein	P62136	Serine/threonine-protein phosphatase PP1-alpha catalytic subunit OS=Homo sapiens OX=9606 GN=PPP1CA PE=1 SV=1	0	49.446	32	11	17	4	330	37.5	6.33	54.16	11	7	329350	1
TRUE	High	Master Protein	P62140	Serine/threonine-protein phosphatase PP1-beta catalytic subunit OS=Homo sapiens OX=9606 GN=PPP1CB PE=1 SV=3	0	47.975	35	11	16	5	327	37.2	6.19	51.58	11	0	35636.7	1
FALSE	High	Master Protein	P36873	Serine/threonine-protein phosphatase PP1-gamma catalytic subunit OS=Homo sapiens OX=9606 GN=PPP1CC PE=1 SV=1	0	41.615	25	8	13	1	323	37	6.54	45.23	8	0	89419.9	1
TRUE	High	Master Protein	P02787	Serotransferrin OS=Homo sapiens OX=9606 GN=TF PE=1 SV=3	0	238.906	60	46	343	46	698	77	7.12	1067.62	46	0	1.82889e+07	1
TRUE	Low	Master Protein	Q8IW75	Serpin A12 OS=Homo sapiens OX=9606 GN=SERPINA12 PE=1 SV=1	0.12	1.246	15	5	9	5	414	47.1	9.29	12.86	5	0	872653	1
TRUE	Low	Master Protein	P48595	Serpin B10 OS=Homo sapiens OX=9606 GN=SERPINB10 PE=1 SV=1	0.851	0.009	15	4	5	4	397	45.4	6.16	0	4	0	81604.3	1
TRUE	Low	Master Protein	Q96P63	Serpin B12 OS=Homo sapiens OX=9606 GN=SERPINB12 PE=1 SV=1	0.838	0.013	12	3	6	3	405	46.2	5.53	8.42	3	0	602533	1
FALSE	High	Master Protein	P35237	Serpin B6 OS=Homo sapiens OX=9606 GN=SERPINB6 PE=1 SV=3	0	33.189	35	10	24	10	376	42.6	5.27	80.48	10	0	678538	1
TRUE	Low	Master Protein	Q15464	SH2 domain-containing adapter protein B OS=Homo sapiens OX=9606 GN=SHB PE=1 SV=2	0.707	0.084	16	6	7	6	509	55	8.9	2.03	6	0	694230	1
TRUE	Low	Master Protein	Q8N5H7	SH2 domain-containing protein 3C OS=Homo sapiens OX=9606 GN=SH2D3C PE=1 SV=1	0.207	0.868	20	13	17	13	860	94.4	8.07	9.76	13	0	345445	1
TRUE	Low	Master Protein	Q9NRF2	SH2B adapter protein 1 OS=Homo sapiens OX=9606 GN=SH2B1 PE=1 SV=3	0.803	0.024	8	4	4	4	756	79.3	5.38	1.93	4	0	131931	1
TRUE	Low	Master Protein	O14492	SH2B adapter protein 2 OS=Homo sapiens OX=9606 GN=SH2B2 PE=1 SV=2	0.85	0.01	9	4	12	4	632	67.7	6.27	5.95	4	0	4.3627e+06	1
FALSE	Low	Master Protein	Q9UQQ2	SH2B adapter protein 3 OS=Homo sapiens OX=9606 GN=SH2B3 PE=1 SV=2	0.883	0	6	3	3	3	575	63.2	7.2	0	3	0	14183.6	1
TRUE	Low	Master Protein	Q6ZMT1	SH3 and cysteine-rich domain-containing protein 2 OS=Homo sapiens OX=9606 GN=STAC2 PE=1 SV=1	0.738	0	11	3	5	3	411	45	7.31	8.05	3	0	717114	1
TRUE	Low	Master Protein	Q96MF2	SH3 and cysteine-rich domain-containing protein 3 OS=Homo sapiens OX=9606 GN=STAC3 PE=1 SV=1	0.86	0.005	12	4	8	4	364	41.5	6.93	3.39	4	0	182705	1
TRUE	Low	Master Protein	Q99469	SH3 and cysteine-rich domain-containing protein OS=Homo sapiens OX=9606 GN=STAC PE=1 SV=1	0.321	0.547	16	6	13	6	402	44.5	8.46	10.4	6	0	886420	1
TRUE	Low	Master Protein	Q9Y566	SH3 and multiple ankyrin repeat domains protein 1 OS=Homo sapiens OX=9606 GN=SHANK1 PE=1 SV=2	0.607	0.19	13	23	30	23	2161	224.8	8.15	24.61	23	0	905903	1
TRUE	Low	Master Protein	Q9UPX8	SH3 and multiple ankyrin repeat domains protein 2 OS=Homo sapiens OX=9606 GN=SHANK2 PE=1 SV=3	0.784	0.029	12	16	22	16	1470	158.7	6.9	14.54	16	0	808646	1
TRUE	Low	Master Protein	Q9BYB0	SH3 and multiple ankyrin repeat domains protein 3 OS=Homo sapiens OX=9606 GN=SHANK3 PE=1 SV=3	0.733	0.062	6	9	10	9	1731	184.6	8.88	2.3	9	0	322091	1
TRUE	Low	Master Protein	Q8TF17	SH3 domain and tetratricopeptide repeat-containing protein 2 OS=Homo sapiens OX=9606 GN=SH3TC2 PE=1 SV=2	0.163	1.011	10	11	21	11	1288	144.7	6.37	16.51	11	0	310867	1
TRUE	High	Master Protein	Q9Y3L3	SH3 domain-binding protein 1 OS=Homo sapiens OX=9606 GN=SH3BP1 PE=1 SV=3	0.002	5.013	12	6	8	1	701	75.7	6.77	10.95	6	0		1
TRUE	Low	Master Protein	Q9P0V3	SH3 domain-binding protein 4 OS=Homo sapiens OX=9606 GN=SH3BP4 PE=1 SV=1	0.638	0.148	17	15	20	15	963	107.4	7.71	13.4	15	0	467220	1
TRUE	High	Master Protein	Q96B97	SH3 domain-containing kinase-binding protein 1 OS=Homo sapiens OX=9606 GN=SH3KBP1 PE=1 SV=2	0.004	3.477	10	5	8	5	665	73.1	6.62	4.56	5	0	80469.3	1
TRUE	Low	Master Protein	Q5HYK7	SH3 domain-containing protein 19 OS=Homo sapiens OX=9606 GN=SH3D19 PE=1 SV=2	0.797	0	8	4	28	4	790	86.5	8.32	10.05	4	0	1.54882e+06	1
TRUE	Low	Master Protein	A4FU49	SH3 domain-containing protein 21 OS=Homo sapiens OX=9606 GN=SH3D21 PE=2 SV=2	0.223	0.783	19	10	27	10	640	70.5	5.76	22.99	10	0	1.06691e+07	1
TRUE	Low	Master Protein	Q96HL8	SH3 domain-containing YSC84-like protein 1 OS=Homo sapiens OX=9606 GN=SH3YL1 PE=1 SV=1	0.832	0.015	12	4	9	4	342	37.1	9.11	6.11	4	0	2.2192e+06	1
TRUE	Low	Master Protein	Q9BQI5	SH3-containing GRB2-like protein 3-interacting protein 1 OS=Homo sapiens OX=9606 GN=SGIP1 PE=1 SV=2	0.819	0.021	6	5	5	5	828	89.1	8.22	3.85	5	0	47053.5	1
FALSE	Low	Master Protein	Q5BIV9	Shadow of prion protein OS=Homo sapiens OX=9606 GN=SPRN PE=2 SV=1	0.883	0	7	1	1	1	151	14.5	11.36	1.84	1	0		1
FALSE	Low	Master Protein	P29353	SHC-transforming protein 1 OS=Homo sapiens OX=9606 GN=SHC1 PE=1 SV=4	0.58	0.217	10	4	5	3	583	62.8	6.44	4.43	4	1	296360	1
TRUE	Low	Master Protein	P98077	SHC-transforming protein 2 OS=Homo sapiens OX=9606 GN=SHC2 PE=1 SV=4	0.702	0.089	10	4	9	3	582	61.9	6.77	20.52	4	0	232944	1
TRUE	Low	Master Protein	Q92529	SHC-transforming protein 3 OS=Homo sapiens OX=9606 GN=SHC3 PE=1 SV=1	0.807	0	8	4	4	4	594	64	8.32	1.65	4	0	87562.3	1
TRUE	Low	Master Protein	Q6S5L8	SHC-transforming protein 4 OS=Homo sapiens OX=9606 GN=SHC4 PE=1 SV=1	0.737	0.058	13	6	12	6	630	68.7	7.84	15.65	6	0	912493	1
FALSE	Low	Master Protein	P48995	Short transient receptor potential channel 1 OS=Homo sapiens OX=9606 GN=TRPC1 PE=1 SV=1	0.703	0	4	3	5	3	793	91.2	8.05	3.78	3	0	69839.6	1
TRUE	Low	Master Protein	Q13507	Short transient receptor potential channel 3 OS=Homo sapiens OX=9606 GN=TRPC3 PE=1 SV=3	0.593	0.206	11	9	22	8	836	95.9	6.65	20.06	9	0	5.27964e+06	1
TRUE	Low	Master Protein	Q9UBN4	Short transient receptor potential channel 4 OS=Homo sapiens OX=9606 GN=TRPC4 PE=1 SV=1	0.333	0.528	9	8	14	7	977	112	7.75	11.9	8	0	623472	1
TRUE	Low	Master Protein	Q8TEL6	Short transient receptor potential channel 4-associated protein OS=Homo sapiens OX=9606 GN=TRPC4AP PE=1 SV=2	0.386	0.459	7	7	9	7	797	90.8	7.61	8.59	7	0	413182	1
TRUE	Low	Master Protein	Q9UL62	Short transient receptor potential channel 5 OS=Homo sapiens OX=9606 GN=TRPC5 PE=1 SV=1	0.876	0.001	9	11	13	10	973	111.3	7.3	7.27	11	1	1.21351e+06	1
TRUE	Low	Master Protein	Q9Y210	Short transient receptor potential channel 6 OS=Homo sapiens OX=9606 GN=TRPC6 PE=1 SV=1	0.544	0.274	11	11	19	10	931	106.3	6.67	14.68	11	1	536497	1
TRUE	Low	Master Protein	Q9HCX4	Short transient receptor potential channel 7 OS=Homo sapiens OX=9606 GN=TRPC7 PE=1 SV=1	0.648	0	8	6	8	6	862	99.5	7.88	5.56	6	0	81642	1
TRUE	Low	Master Protein	Q96LC7	Sialic acid-binding Ig-like lectin 10 OS=Homo sapiens OX=9606 GN=SIGLEC10 PE=1 SV=3	0.736	0.061	7	5	8	4	697	76.5	8.35	8.92	5	0	116907	1
TRUE	Low	Master Protein	Q96RL6	Sialic acid-binding Ig-like lectin 11 OS=Homo sapiens OX=9606 GN=SIGLEC11 PE=1 SV=2	0.538	0.281	11	6	9	1	698	75.7	7.5	8.09	6	0	14579.2	1
TRUE	Low	Master Protein	Q96PQ1	Sialic acid-binding Ig-like lectin 12 OS=Homo sapiens OX=9606 GN=SIGLEC12 PE=1 SV=1	0.787	0	6	3	3	3	595	64.9	6.68	1.88	3	0	38602	1
TRUE	Low	Master Protein	Q08ET2	Sialic acid-binding Ig-like lectin 14 OS=Homo sapiens OX=9606 GN=SIGLEC14 PE=1 SV=1	0.603	0.197	11	4	4	3	396	43.9	7.96	0	4	1	628666	1
TRUE	Low	Master Protein	Q6ZMC9	Sialic acid-binding Ig-like lectin 15 OS=Homo sapiens OX=9606 GN=SIGLEC15 PE=1 SV=1	0.684	0	13	3	4	3	328	35.6	8.51	0	3	0	170017	1
TRUE	Low	Master Protein	A6NMB1	Sialic acid-binding Ig-like lectin 16 OS=Homo sapiens OX=9606 GN=SIGLEC16 PE=2 SV=3	0.557	0.252	20	9	15	4	481	53	9.03	11.09	9	6	904045	1
TRUE	Low	Master Protein	O15389	Sialic acid-binding Ig-like lectin 5 OS=Homo sapiens OX=9606 GN=SIGLEC5 PE=1 SV=1	0.4	0.441	7	2	2	1	551	60.7	7.27	2.62	2	0	48425.2	1
FALSE	Low	Master Protein	O43699	Sialic acid-binding Ig-like lectin 6 OS=Homo sapiens OX=9606 GN=SIGLEC6 PE=1 SV=2	0.738	0	6	2	2	2	453	49.9	7.15	3.77	2	0	73828.9	1
TRUE	Low	Master Protein	Q9Y286	Sialic acid-binding Ig-like lectin 7 OS=Homo sapiens OX=9606 GN=SIGLEC7 PE=1 SV=1	0.812	0	6	2	3	2	467	51.1	7.3	0	2	0	1.71392e+06	1
TRUE	Low	Master Protein	Q9NYZ4	Sialic acid-binding Ig-like lectin 8 OS=Homo sapiens OX=9606 GN=SIGLEC8 PE=1 SV=2	0.773	0	5	1	1	1	499	54	8.09	0	1	0	7198.68	1
TRUE	Low	Master Protein	Q9Y336	Sialic acid-binding Ig-like lectin 9 OS=Homo sapiens OX=9606 GN=SIGLEC9 PE=1 SV=2	0.763	0.043	12	3	4	3	463	50.1	7.25	9.35	3	0	122180	1
TRUE	Low	Master Protein	Q99519	Sialidase-1 OS=Homo sapiens OX=9606 GN=NEU1 PE=1 SV=1	0.867	0	7	4	4	4	415	45.4	5.88	2.16	4	0	17060.2	1
TRUE	Low	Master Protein	Q9UQ49	Sialidase-3 OS=Homo sapiens OX=9606 GN=NEU3 PE=1 SV=1	0.67	0	22	6	7	6	428	48.2	7.17	2.52	6	0	1.16922e+06	1
TRUE	Low	Master Protein	Q9NRA2	Sialin OS=Homo sapiens OX=9606 GN=SLC17A5 PE=1 SV=2	0.652	0	6	1	1	1	495	54.6	8.27	0	1	0	8207.99	1
TRUE	Low	Master Protein	Q9BZZ2	Sialoadhesin OS=Homo sapiens OX=9606 GN=SIGLEC1 PE=1 SV=2	0.657	0	5	5	9	5	1709	182.5	6.62	4.05	5	0	679549	1
TRUE	Low	Master Protein	Q9NXL6	SID1 transmembrane family member 1 OS=Homo sapiens OX=9606 GN=SIDT1 PE=2 SV=2	0.749	0	7	4	4	4	827	93.8	7.3	2.06	4	0	66854.9	1
TRUE	Low	Master Protein	Q8NBJ9	SID1 transmembrane family member 2 OS=Homo sapiens OX=9606 GN=SIDT2 PE=1 SV=2	0.781	0	6	4	5	4	832	94.4	6.96	4.9	4	0	249177	1
FALSE	Low	Master Protein	Q5BJF2	Sigma intracellular receptor 2 OS=Homo sapiens OX=9606 GN=TMEM97 PE=1 SV=1	0.718	0	7	1	1	1	176	20.8	9.38	2.27	1	0	17931	1
TRUE	Low	Master Protein	Q8TCT8	Signal peptide peptidase-like 2A OS=Homo sapiens OX=9606 GN=SPPL2A PE=1 SV=2	0.873	0	3	1	1	1	520	58.1	8.32	2.69	1	0	5793.8	1
FALSE	Low	Master Protein	Q8TCT7	Signal peptide peptidase-like 2B OS=Homo sapiens OX=9606 GN=SPPL2B PE=1 SV=2	0.727	0.068	3	2	9	2	592	64.6	8.32	7.44	2	0	536724	1
FALSE	Low	Master Protein	Q8TCT6	Signal peptide peptidase-like 3 OS=Homo sapiens OX=9606 GN=SPPL3 PE=1 SV=2	0.722	0	3	1	1	1	384	42.2	8.31	0	1	0	218490	1
TRUE	Low	Master Protein	Q8IWY4	Signal peptide, CUB and EGF-like domain-containing protein 1 OS=Homo sapiens OX=9606 GN=SCUBE1 PE=1 SV=3	0.711	0	4	4	5	4	988	107.8	6.83	0	4	0	152630	1
TRUE	Low	Master Protein	Q8IX30	Signal peptide, CUB and EGF-like domain-containing protein 3 OS=Homo sapiens OX=9606 GN=SCUBE3 PE=1 SV=1	0.8	0.026	6	5	7	5	993	109.2	7.56	4.16	5	0	356897	1
TRUE	High	Master Protein	P52630	Signal transducer and activator of transcription 2 OS=Homo sapiens OX=9606 GN=STAT2 PE=1 SV=1	0	19.98	15	12	13	12	851	97.9	5.49	23.55	12	0	1.28163e+06	1
TRUE	High	Master Protein	P40763	Signal transducer and activator of transcription 3 OS=Homo sapiens OX=9606 GN=STAT3 PE=1 SV=2	0	22.331	22	16	42	15	770	88	6.3	55.23	16	0	2.4882e+06	1
TRUE	Low	Master Protein	O60292	Signal-induced proliferation-associated 1-like protein 3 OS=Homo sapiens OX=9606 GN=SIPA1L3 PE=1 SV=3	0.249	0.692	14	19	26	19	1781	194.5	8.32	10.05	19	0	2.7947e+06	1
TRUE	Low	Master Protein	O00241	Signal-regulatory protein beta-1 OS=Homo sapiens OX=9606 GN=SIRPB1 PE=1 SV=5	0.053	1.728	21	5	9	3	398	43.2	6.52	10.34	5	0	49505.4	1
TRUE	Low	Master Protein	Q5JXA9	Signal-regulatory protein beta-2 OS=Homo sapiens OX=9606 GN=SIRPB2 PE=2 SV=1	0.756	0.05	13	4	6	4	342	36.9	5.66	6.32	4	0	682626	1
TRUE	Low	Master Protein	Q9H106	Signal-regulatory protein delta OS=Homo sapiens OX=9606 GN=SIRPD PE=2 SV=2	0.208	0.849	14	2	2	2	197	21.7	9.47	2.09	2	0		1
TRUE	Low	Master Protein	Q9P1W8	Signal-regulatory protein gamma OS=Homo sapiens OX=9606 GN=SIRPG PE=1 SV=3	0.054	1.717	14	5	11	2	387	42.5	7.17	10.34	5	3	294833	1
FALSE	Low	Master Protein	Q9UGK3	Signal-transducing adaptor protein 2 OS=Homo sapiens OX=9606 GN=STAP2 PE=1 SV=2	0.854	0.009	4	2	2	2	403	44.9	8.16	1.82	2	0	29048.8	1
FALSE	Low	Master Protein	Q13291	Signaling lymphocytic activation molecule OS=Homo sapiens OX=9606 GN=SLAMF1 PE=1 SV=1	0.843	0.012	12	4	4	4	335	37.2	8.46	2.5	4	0	103204	1
TRUE	Low	Master Protein	Q9Y3P8	Signaling threshold-regulating transmembrane adapter 1 OS=Homo sapiens OX=9606 GN=SIT1 PE=1 SV=1	0.776	0	5	1	1	1	196	21.1	6.3	0	1	0	39362.4	1
FALSE	Low	Master Protein	Q6IA17	Single Ig IL-1-related receptor OS=Homo sapiens OX=9606 GN=SIGIRR PE=1 SV=3	0.853	0.009	7	2	4	2	410	45.7	6.46	0	2	0	13930.8	1
TRUE	High	Master Protein	Q29RF7	Sister chromatid cohesion protein PDS5 homolog A OS=Homo sapiens OX=9606 GN=PDS5A PE=1 SV=1	0	13.505	18	17	35	17	1337	150.7	7.91	38.46	17	0	740908	1
TRUE	Low	Master Protein	Q9UIB8	SLAM family member 5 OS=Homo sapiens OX=9606 GN=CD84 PE=1 SV=1	0.857	0.007	16	4	4	4	345	38.8	7.06	6.38	4	0	22532.6	1
TRUE	Low	Master Protein	Q96DU3	SLAM family member 6 OS=Homo sapiens OX=9606 GN=SLAMF6 PE=1 SV=3	0.605	0.184	15	4	12	4	332	37.3	6.79	2.45	4	0	401535	1
TRUE	Low	Master Protein	Q9NQ25	SLAM family member 7 OS=Homo sapiens OX=9606 GN=SLAMF7 PE=1 SV=1	0.838	0.014	4	1	1	1	335	37.4	6.43	0	1	0	6882.55	1
TRUE	Low	Master Protein	Q96PX8	SLIT and NTRK-like protein 1 OS=Homo sapiens OX=9606 GN=SLITRK1 PE=1 SV=2	0.801	0.025	13	6	16	6	696	77.7	6.44	8.3	6	0	1.01779e+06	1
FALSE	Low	Master Protein	Q9H156	SLIT and NTRK-like protein 2 OS=Homo sapiens OX=9606 GN=SLITRK2 PE=1 SV=1	0.715	0	7	4	4	4	845	95.3	7.77	2	4	0	606188	1
TRUE	Low	Master Protein	O94933	SLIT and NTRK-like protein 3 OS=Homo sapiens OX=9606 GN=SLITRK3 PE=2 SV=2	0.883	0	9	6	12	6	977	108.9	7.37	1.89	6	0	3.81215e+06	1
TRUE	Low	Master Protein	Q8IW52	SLIT and NTRK-like protein 4 OS=Homo sapiens OX=9606 GN=SLITRK4 PE=1 SV=1	0.644	0.142	15	11	11	11	837	94.3	7.8	11.59	11	0	358022	1
TRUE	Low	Master Protein	O94991	SLIT and NTRK-like protein 5 OS=Homo sapiens OX=9606 GN=SLITRK5 PE=1 SV=2	0.84	0.013	3	2	2	2	958	107.4	6.95	4.69	2	0	46305.5	1
FALSE	Low	Master Protein	Q9H5Y7	SLIT and NTRK-like protein 6 OS=Homo sapiens OX=9606 GN=SLITRK6 PE=2 SV=3	0.823	0.02	8	5	9	5	841	95	6.52	8.92	5	0	176751	1
TRUE	Low	Master Protein	O94813	Slit homolog 2 protein OS=Homo sapiens OX=9606 GN=SLIT2 PE=1 SV=1	0.475	0.359	10	12	26	12	1529	169.8	7.06	36.24	12	0	465789	1
TRUE	Low	Master Protein	O75044	SLIT-ROBO Rho GTPase-activating protein 2 OS=Homo sapiens OX=9606 GN=SRGAP2 PE=1 SV=3	0.423	0.414	12	11	19	11	1071	120.8	6.7	9.51	11	0	301324	1
FALSE	Low	Master Protein	Q6UWF3	SLP adapter and CSK-interacting membrane protein OS=Homo sapiens OX=9606 GN=SCIMP PE=1 SV=1	0.654	0	5	1	1	1	145	16.6	5.31	0	1	0	2715.36	1
TRUE	Low	Master Protein	Q0VAQ4	Small cell adhesion glycoprotein OS=Homo sapiens OX=9606 GN=SMAGP PE=1 SV=1	0.737	0.06	11	1	2	1	97	10.7	4.22	0	1	0	35709	1
TRUE	Low	Master Protein	Q92952	Small conductance calcium-activated potassium channel protein 1 OS=Homo sapiens OX=9606 GN=KCNN1 PE=2 SV=2	0.726	0.069	13	7	9	5	543	59.9	8.82	8.43	7	0	152644	1
TRUE	Low	Master Protein	Q9H2S1	Small conductance calcium-activated potassium channel protein 2 OS=Homo sapiens OX=9606 GN=KCNN2 PE=1 SV=2	0.824	0.017	13	7	9	1	579	63.7	9.52	5.69	7	6	493596	1
TRUE	Low	Master Protein	Q9UGI6	Small conductance calcium-activated potassium channel protein 3 OS=Homo sapiens OX=9606 GN=KCNN3 PE=1 SV=2	0.859	0.006	7	6	8	2	731	81.3	8.95	5.3	6	0	28729.3	1
FALSE	Low	Master Protein	B2RUZ4	Small integral membrane protein 1 OS=Homo sapiens OX=9606 GN=SMIM1 PE=1 SV=1	0.845	0.011	14	1	2	1	78	8.7	9.03	3.73	1	0	16120.2	1
TRUE	Low	Master Protein	Q9Y448	Small kinetochore-associated protein OS=Homo sapiens OX=9606 GN=KNSTRN PE=1 SV=2	0.815	0	24	7	7	7	316	35.4	6.3	4.09	7	0	379730	1
FALSE	Low	Master Protein	Q9BSF0	Small membrane A-kinase anchor protein OS=Homo sapiens OX=9606 GN=C2orf88 PE=1 SV=2	0.682	0	21	1	1	1	95	11	4.87	0	1	0	2849.01	1
TRUE	Low	Master Protein	P22532	Small proline-rich protein 2D OS=Homo sapiens OX=9606 GN=SPRR2D PE=2 SV=2	0.782	0	24	1	1	1	72	7.9	8.37	0	1	0	19030.8	1
FALSE	Low	Master Protein	Q9UBC9	Small proline-rich protein 3 OS=Homo sapiens OX=9606 GN=SPRR3 PE=1 SV=2	0.762	0	4	1	1	1	169	18.1	8.57	1.97	1	0	52824.8	1
TRUE	Low	Master Protein	O75691	Small subunit processome component 20 homolog OS=Homo sapiens OX=9606 GN=UTP20 PE=1 SV=3	0.326	0.538	11	29	42	29	2785	318.2	7.39	37.84	29	0	2.11134e+06	1
TRUE	Low	Master Protein	P63165	Small ubiquitin-related modifier 1 OS=Homo sapiens OX=9606 GN=SUMO1 PE=1 SV=1	0.083	1.469	53	5	10	5	101	11.6	5.52	6.39	5	0	280213	1
TRUE	Low	Master Protein	Q99835	Smoothened homolog OS=Homo sapiens OX=9606 GN=SMO PE=1 SV=1	0.105	1.344	15	10	34	10	787	86.3	8.34	22.1	10	0	2.48579e+06	1
TRUE	Low	Master Protein	Q9Y6M7	Sodium bicarbonate cotransporter 3 OS=Homo sapiens OX=9606 GN=SLC4A7 PE=1 SV=2	0.876	0.001	4	4	7	2	1214	136	6.71	5.81	4	0	28922.1	1
TRUE	Low	Master Protein	Q8NBS3	Sodium bicarbonate transporter-like protein 11 OS=Homo sapiens OX=9606 GN=SLC4A11 PE=1 SV=2	0.219	0.794	3	3	4	3	891	99.5	7.68	2.76	3	0	90273.9	1
TRUE	Low	Master Protein	P35498	Sodium channel protein type 1 subunit alpha OS=Homo sapiens OX=9606 GN=SCN1A PE=1 SV=2	0.542	0.277	12	18	26	15	2009	228.8	5.81	24.61	18	2	906761	1
TRUE	Low	Master Protein	Q9Y5Y9	Sodium channel protein type 10 subunit alpha OS=Homo sapiens OX=9606 GN=SCN10A PE=1 SV=2	0.782	0.031	7	10	12	8	1956	220.5	5.96	1.67	10	0	179421	1
FALSE	Low	Master Protein	Q9UI33	Sodium channel protein type 11 subunit alpha OS=Homo sapiens OX=9606 GN=SCN11A PE=1 SV=2	0.485	0.346	5	8	12	7	1791	204.8	7.99	3.39	8	0	710625	1
TRUE	Low	Master Protein	Q99250	Sodium channel protein type 2 subunit alpha OS=Homo sapiens OX=9606 GN=SCN2A PE=1 SV=3	0.639	0.146	8	13	16	10	2005	227.8	5.73	15.85	13	0	218895	1
TRUE	Low	Master Protein	Q9NY46	Sodium channel protein type 3 subunit alpha OS=Homo sapiens OX=9606 GN=SCN3A PE=1 SV=2	0.757	0.048	7	12	19	10	2000	226.1	5.8	4.46	12	0	591112	1
TRUE	Low	Master Protein	P35499	Sodium channel protein type 4 subunit alpha OS=Homo sapiens OX=9606 GN=SCN4A PE=1 SV=4	0.49	0.338	8	12	20	10	1836	207.9	5.1	10.66	12	0	684808	1
TRUE	Low	Master Protein	Q14524	Sodium channel protein type 5 subunit alpha OS=Homo sapiens OX=9606 GN=SCN5A PE=1 SV=2	0.574	0.232	10	17	31	14	2016	226.8	5.49	34.05	17	1	1.72375e+06	1
FALSE	Low	Master Protein	Q01118	Sodium channel protein type 7 subunit alpha OS=Homo sapiens OX=9606 GN=SCN7A PE=1 SV=2	0.842	0.013	2	4	7	4	1682	193.4	7.96	2.38	4	0	1.73354e+06	1
TRUE	Low	Master Protein	Q9UQD0	Sodium channel protein type 8 subunit alpha OS=Homo sapiens OX=9606 GN=SCN8A PE=1 SV=1	0.682	0.11	4	7	9	5	1980	225.1	6.28	2.33	7	0	135163	1
TRUE	Low	Master Protein	Q15858	Sodium channel protein type 9 subunit alpha OS=Homo sapiens OX=9606 GN=SCN9A PE=1 SV=3	0.747	0.053	7	12	21	9	1988	226.2	6.93	16.94	12	0	261652	1
TRUE	Low	Master Protein	Q07699	Sodium channel subunit beta-1 OS=Homo sapiens OX=9606 GN=SCN1B PE=1 SV=1	0.869	0	5	1	1	1	218	24.7	4.89	0	1	0	15381.7	1
TRUE	Low	Master Protein	O60939	Sodium channel subunit beta-2 OS=Homo sapiens OX=9606 GN=SCN2B PE=1 SV=1	0.661	0	13	2	2	2	215	24.3	6.39	0	2	0	9698.57	1
TRUE	Low	Master Protein	Q8IWT1	Sodium channel subunit beta-4 OS=Homo sapiens OX=9606 GN=SCN4B PE=1 SV=1	0.755	0.05	8	2	2	2	228	25	7.36	2.18	2	0	10908.4	1
TRUE	Low	Master Protein	Q8IZF0	Sodium leak channel non-selective protein OS=Homo sapiens OX=9606 GN=NALCN PE=1 SV=1	0.393	0.452	6	11	20	11	1738	200.2	8.68	12.12	11	0	455620	1
FALSE	Low	Master Protein	P48029	Sodium- and chloride-dependent creatine transporter 1 OS=Homo sapiens OX=9606 GN=SLC6A8 PE=1 SV=1	0.852	0.01	3	2	2	2	635	70.5	6.42	1.83	2	0		1
TRUE	Low	Master Protein	P30531	Sodium- and chloride-dependent GABA transporter 1 OS=Homo sapiens OX=9606 GN=SLC6A1 PE=1 SV=2	0.639	0	4	1	1	1	599	67	8.09	0	1	0	17979.4	1
TRUE	Low	Master Protein	P48066	Sodium- and chloride-dependent GABA transporter 3 OS=Homo sapiens OX=9606 GN=SLC6A11 PE=2 SV=1	0.259	0.667	6	3	3	3	632	70.6	6.89	4.45	3	0	137540	1
TRUE	Low	Master Protein	Q9Y345	Sodium- and chloride-dependent glycine transporter 2 OS=Homo sapiens OX=9606 GN=SLC6A5 PE=1 SV=3	0.776	0.036	9	4	4	4	797	87.4	7.52	3.92	4	0	56452.1	1
TRUE	Low	Master Protein	Q9UN76	Sodium- and chloride-dependent neutral and basic amino acid transporter B(0+) OS=Homo sapiens OX=9606 GN=SLC6A14 PE=2 SV=1	0.721	0	12	6	9	6	642	72.1	8.19	4.01	6	0	187146	1
TRUE	Low	Master Protein	P31641	Sodium- and chloride-dependent taurine transporter OS=Homo sapiens OX=9606 GN=SLC6A6 PE=1 SV=2	0.659	0	4	2	3	2	620	69.8	7.39	0	2	0	84757.2	1
TRUE	Low	Master Protein	Q1EHB4	Sodium-coupled monocarboxylate transporter 2 OS=Homo sapiens OX=9606 GN=SLC5A12 PE=2 SV=2	0.401	0.438	13	6	13	6	618	67.6	8.1	12.67	6	0	8.01958e+06	1
TRUE	Low	Master Protein	Q9H2H9	Sodium-coupled neutral amino acid transporter 1 OS=Homo sapiens OX=9606 GN=SLC38A1 PE=1 SV=1	0.858	0	4	2	2	2	487	54	7.02	2.41	2	0	64311.4	1
FALSE	Low	Master Protein	Q96QD8	Sodium-coupled neutral amino acid transporter 2 OS=Homo sapiens OX=9606 GN=SLC38A2 PE=1 SV=2	0.876	0	3	1	1	1	506	56	8	2.11	1	0	9008.88	1
FALSE	Low	Master Protein	Q99624	Sodium-coupled neutral amino acid transporter 3 OS=Homo sapiens OX=9606 GN=SLC38A3 PE=1 SV=1	0.698	0.098	3	1	1	1	504	55.7	7.91	2.12	1	0	5992.53	1
TRUE	Low	Master Protein	Q969I6	Sodium-coupled neutral amino acid transporter 4 OS=Homo sapiens OX=9606 GN=SLC38A4 PE=1 SV=1	0.777	0	10	4	4	4	547	60.7	6.47	0	4	0	311852	1
TRUE	Low	Master Protein	Q01959	Sodium-dependent dopamine transporter OS=Homo sapiens OX=9606 GN=SLC6A3 PE=1 SV=1	0.52	0.309	11	6	13	6	620	68.5	6.92	3.33	6	0	615086	1
FALSE	Low	Master Protein	Q5TF39	Sodium-dependent glucose transporter 1 OS=Homo sapiens OX=9606 GN=MFSD4B PE=1 SV=1	0.824	0.019	2	1	1	1	518	56.2	5.43	0	1	0	238771	1
FALSE	Low	Master Protein	Q8NA29	Sodium-dependent lysophosphatidylcholine symporter 1 OS=Homo sapiens OX=9606 GN=MFSD2A PE=1 SV=1	0.667	0	2	1	1	1	543	60.1	6.95	0	1	0	63232.6	1
FALSE	Low	Master Protein	Q695T7	Sodium-dependent neutral amino acid transporter B(0)AT1 OS=Homo sapiens OX=9606 GN=SLC6A19 PE=1 SV=1	0.691	0	1	1	1	1	634	71.1	5.03	0	1	0	855.719	1
TRUE	Low	Master Protein	Q9H2J7	Sodium-dependent neutral amino acid transporter B(0)AT2 OS=Homo sapiens OX=9606 GN=SLC6A15 PE=1 SV=1	0.829	0	8	4	4	4	730	81.8	5.19	2.18	4	0	101297	1
TRUE	Low	Master Protein	Q9H1V8	Sodium-dependent neutral amino acid transporter SLC6A17 OS=Homo sapiens OX=9606 GN=SLC6A17 PE=1 SV=3	0.655	0	6	3	3	3	727	80.9	5.99	0	3	0	15239.1	1
FALSE	Low	Master Protein	P23975	Sodium-dependent noradrenaline transporter OS=Homo sapiens OX=9606 GN=SLC6A2 PE=1 SV=1	0.631	0	2	1	1	1	617	69.3	7.47	0	1	0	5629.7	1
FALSE	Low	Master Protein	Q14916	Sodium-dependent phosphate transport protein 1 OS=Homo sapiens OX=9606 GN=SLC17A1 PE=1 SV=2	0.795	0	4	2	3	2	467	51.1	8.56	1.72	2	0	58253.6	1
FALSE	Low	Master Protein	Q06495	Sodium-dependent phosphate transport protein 2A OS=Homo sapiens OX=9606 GN=SLC34A1 PE=1 SV=1	0.703	0.091	3	2	5	2	639	68.9	8.69	0	2	0	105977	1
FALSE	Low	Master Protein	O95436	Sodium-dependent phosphate transport protein 2B OS=Homo sapiens OX=9606 GN=SLC34A2 PE=1 SV=3	0.245	0.704	5	2	2	2	690	75.7	8.15	0	2	0	9197.61	1
TRUE	Low	Master Protein	Q8N130	Sodium-dependent phosphate transport protein 2C OS=Homo sapiens OX=9606 GN=SLC34A3 PE=1 SV=2	0.84	0	1	1	1	1	599	63.5	8.27	2.06	1	0		1
TRUE	Low	Master Protein	O00476	Sodium-dependent phosphate transport protein 4 OS=Homo sapiens OX=9606 GN=SLC17A3 PE=1 SV=2	0.828	0.016	6	3	3	3	420	46.1	8.37	1.7	3	0	169116	1
TRUE	Low	Master Protein	Q8WUM9	Sodium-dependent phosphate transporter 1 OS=Homo sapiens OX=9606 GN=SLC20A1 PE=1 SV=1	0.259	0.667	13	8	11	6	679	73.7	7.08	12.51	8	1	190983	1
TRUE	Low	Master Protein	Q08357	Sodium-dependent phosphate transporter 2 OS=Homo sapiens OX=9606 GN=SLC20A2 PE=1 SV=1	0.702	0.088	7	3	3	2	652	70.3	6.54	0	3	0	77406.1	1
TRUE	Low	Master Protein	Q99884	Sodium-dependent proline transporter OS=Homo sapiens OX=9606 GN=SLC6A7 PE=2 SV=2	0.829	0.015	8	3	4	3	636	70.9	6.67	1.75	3	0	461936	1
TRUE	Low	Master Protein	Q6U841	Sodium-driven chloride bicarbonate exchanger OS=Homo sapiens OX=9606 GN=SLC4A10 PE=1 SV=1	0.837	0.014	6	7	20	6	1118	125.9	6.49	5.73	7	1	1.58737e+06	1
FALSE	Low	Master Protein	Q0GE19	Sodium/bile acid cotransporter 7 OS=Homo sapiens OX=9606 GN=SLC10A7 PE=1 SV=2	0.829	0.016	4	1	2	1	340	37.4	9.66	0	1	0	20346.7	1
TRUE	Low	Master Protein	Q14973	Sodium/bile acid cotransporter OS=Homo sapiens OX=9606 GN=SLC10A1 PE=1 SV=1	0.647	0	6	1	1	1	349	38.1	8.79	0	1	0	4975.15	1
TRUE	Low	Master Protein	P32418	Sodium/calcium exchanger 1 OS=Homo sapiens OX=9606 GN=SLC8A1 PE=1 SV=3	0.369	0.479	9	7	7	6	973	108.5	5	6.23	7	0	723670	1
TRUE	Low	Master Protein	Q9UPR5	Sodium/calcium exchanger 2 OS=Homo sapiens OX=9606 GN=SLC8A2 PE=2 SV=2	0.776	0	8	6	7	6	921	100.3	5.15	3.87	6	0	98719.4	1
TRUE	Low	Master Protein	P57103	Sodium/calcium exchanger 3 OS=Homo sapiens OX=9606 GN=SLC8A3 PE=1 SV=2	0.756	0.049	8	7	7	6	927	102.9	5.12	6.69	7	1	59660.3	1
TRUE	Low	Master Protein	P13866	Sodium/glucose cotransporter 1 OS=Homo sapiens OX=9606 GN=SLC5A1 PE=1 SV=1	0.864	0.004	8	3	4	3	664	73.4	7.68	0	3	0	43522.1	1
TRUE	Low	Master Protein	P31639	Sodium/glucose cotransporter 2 OS=Homo sapiens OX=9606 GN=SLC5A2 PE=1 SV=1	0.163	0.999	4	4	7	4	672	72.8	7.47	5.49	4	0	375505	1
FALSE	Low	Master Protein	Q2M3M2	Sodium/glucose cotransporter 4 OS=Homo sapiens OX=9606 GN=SLC5A9 PE=1 SV=2	0.73	0.065	3	2	3	2	681	74	7.09	5.95	2	0	195625	1
FALSE	Low	Master Protein	A0PJK1	Sodium/glucose cotransporter 5 OS=Homo sapiens OX=9606 GN=SLC5A10 PE=1 SV=2	0.881	0.001	6	3	10	3	596	64.3	7.61	3.49	3	0	231165	1
TRUE	Low	Master Protein	P19634	Sodium/hydrogen exchanger 1 OS=Homo sapiens OX=9606 GN=SLC9A1 PE=1 SV=2	0.386	0.457	6	6	14	6	815	90.7	7.21	22.27	6	0	421303	1
TRUE	Low	Master Protein	Q4G0N8	Sodium/hydrogen exchanger 10 OS=Homo sapiens OX=9606 GN=SLC9C1 PE=2 SV=2	0.669	0.124	8	10	14	10	1177	135.1	7.14	10.17	10	0	433500	1
TRUE	Low	Master Protein	Q5TAH2	Sodium/hydrogen exchanger 11 OS=Homo sapiens OX=9606 GN=SLC9C2 PE=2 SV=1	0.204	0.88	9	9	20	9	1124	129	6.92	6.34	9	0	145111	1
TRUE	Low	Master Protein	Q9UBY0	Sodium/hydrogen exchanger 2 OS=Homo sapiens OX=9606 GN=SLC9A2 PE=2 SV=1	0.611	0.175	7	6	7	6	812	91.5	9.09	4.36	6	0	100337	1
TRUE	Low	Master Protein	P48764	Sodium/hydrogen exchanger 3 OS=Homo sapiens OX=9606 GN=SLC9A3 PE=1 SV=2	0.857	0	3	2	2	2	834	92.8	7.47	0	2	0	10258.4	1
TRUE	Low	Master Protein	Q6AI14	Sodium/hydrogen exchanger 4 OS=Homo sapiens OX=9606 GN=SLC9A4 PE=2 SV=2	0.401	0.44	5	3	7	3	798	89.8	8.54	4.57	3	0	548077	1
TRUE	Low	Master Protein	Q14940	Sodium/hydrogen exchanger 5 OS=Homo sapiens OX=9606 GN=SLC9A5 PE=1 SV=2	0.763	0.045	6	7	8	7	896	98.9	7.56	5.49	7	0	111670	1
TRUE	Low	Master Protein	Q96T83	Sodium/hydrogen exchanger 7 OS=Homo sapiens OX=9606 GN=SLC9A7 PE=1 SV=1	0.259	0.667	15	5	18	5	725	80.1	6.42	6.72	5	0	7.98189e+06	1
FALSE	Low	Master Protein	Q8IVB4	Sodium/hydrogen exchanger 9 OS=Homo sapiens OX=9606 GN=SLC9A9 PE=1 SV=1	0.534	0.287	4	2	2	2	645	72.5	6.21	2.5	2	0	30938.9	1
FALSE	Low	Master Protein	Q4ZJI4	Sodium/hydrogen exchanger 9B1 OS=Homo sapiens OX=9606 GN=SLC9B1 PE=2 SV=2	0.763	0	2	1	1	1	515	56	8.02	0	1	0	152386	1
FALSE	Low	Master Protein	Q92911	Sodium/iodide cotransporter OS=Homo sapiens OX=9606 GN=SLC5A5 PE=1 SV=1	0.766	0	5	3	3	3	643	68.6	7.39	3.43	3	0	173760	1
FALSE	Low	Master Protein	Q8WWX8	Sodium/myo-inositol cotransporter 2 OS=Homo sapiens OX=9606 GN=SLC5A11 PE=1 SV=1	0.726	0.068	1	1	2	1	675	74	6.77	0	1	0	174700	1
TRUE	Low	Master Protein	P53794	Sodium/myo-inositol cotransporter OS=Homo sapiens OX=9606 GN=SLC5A3 PE=1 SV=2	0.665	0	8	5	5	5	718	79.6	7.27	0	5	0	2.13508e+06	1
TRUE	Low	Master Protein	O00337	Sodium/nucleoside cotransporter 1 OS=Homo sapiens OX=9606 GN=SLC28A1 PE=1 SV=2	0.733	0.062	3	3	3	3	649	71.5	7.59	1.75	3	0	16624.4	1
TRUE	Low	Master Protein	O43868	Sodium/nucleoside cotransporter 2 OS=Homo sapiens OX=9606 GN=SLC28A2 PE=2 SV=2	0.846	0.011	8	4	8	4	658	71.9	7.94	3.46	4	0	356413	1
TRUE	High	Master Protein	P05023	Sodium/potassium-transporting ATPase subunit alpha-1 OS=Homo sapiens OX=9606 GN=ATP1A1 PE=1 SV=1	0	45.699	18	18	44	10	1023	112.8	5.49	93.27	18	8	1.61238e+06	1
TRUE	High	Master Protein	P50993	Sodium/potassium-transporting ATPase subunit alpha-2 OS=Homo sapiens OX=9606 GN=ATP1A2 PE=1 SV=1	0	15.706	18	15	32	8	1020	112.2	5.66	36.66	15	0	3.45808e+06	1
TRUE	High	Master Protein	P13637	Sodium/potassium-transporting ATPase subunit alpha-3 OS=Homo sapiens OX=9606 GN=ATP1A3 PE=1 SV=3	0	18.551	10	11	28	2	1013	111.7	5.38	52.36	11	0	40328.6	1
TRUE	High	Master Protein	Q13733	Sodium/potassium-transporting ATPase subunit alpha-4 OS=Homo sapiens OX=9606 GN=ATP1A4 PE=1 SV=3	0	8.409	12	12	34	8	1029	114.1	6.64	48.33	12	0	2.93741e+06	1
TRUE	High	Master Protein	P05026	Sodium/potassium-transporting ATPase subunit beta-1 OS=Homo sapiens OX=9606 GN=ATP1B1 PE=1 SV=1	0	7.103	19	6	10	6	303	35	8.53	20.22	6	0	429717	1
TRUE	Low	Master Protein	Q4KMZ8	Sodium/potassium-transporting ATPase subunit beta-1-interacting protein 1 OS=Homo sapiens OX=9606 GN=NKAIN1 PE=2 SV=3	0.881	0	6	1	1	1	207	23.5	5.43	0	1	0	3413.52	1
FALSE	Low	Master Protein	Q8N8D7	Sodium/potassium-transporting ATPase subunit beta-1-interacting protein 3 OS=Homo sapiens OX=9606 GN=NKAIN3 PE=2 SV=1	0.567	0.241	6	1	1	1	197	22.6	5.68	2.7	1	0	53768.4	1
TRUE	Low	Master Protein	P14415	Sodium/potassium-transporting ATPase subunit beta-2 OS=Homo sapiens OX=9606 GN=ATP1B2 PE=1 SV=3	0.853	0.01	27	5	7	5	290	33.3	8.31	3.77	5	0	7.04107e+06	1
FALSE	High	Master Protein	P54709	Sodium/potassium-transporting ATPase subunit beta-3 OS=Homo sapiens OX=9606 GN=ATP1B3 PE=1 SV=1	0	7.305	14	3	4	3	279	31.5	8.35	4.73	3	0	144809	1
TRUE	Low	Master Protein	O60721	Sodium/potassium/calcium exchanger 1 OS=Homo sapiens OX=9606 GN=SLC24A1 PE=1 SV=1	0.628	0.154	9	8	13	8	1099	121.3	4.94	11.24	8	0	326061	1
FALSE	Low	Master Protein	Q9UI40	Sodium/potassium/calcium exchanger 2 OS=Homo sapiens OX=9606 GN=SLC24A2 PE=1 SV=1	0.871	0.002	7	5	7	5	661	73.6	6.05	9.3	5	0	571101	1
FALSE	Low	Master Protein	Q9HC58	Sodium/potassium/calcium exchanger 3 OS=Homo sapiens OX=9606 GN=SLC24A3 PE=2 SV=4	0.853	0.01	5	2	5	2	644	71.9	5.35	0	2	0	153437	1
TRUE	Low	Master Protein	Q8NFF2	Sodium/potassium/calcium exchanger 4 OS=Homo sapiens OX=9606 GN=SLC24A4 PE=1 SV=2	0.824	0.018	8	4	7	4	622	69	7.52	12.68	4	0	832802	1
TRUE	Low	Master Protein	Q8WVQ1	Soluble calcium-activated nucleotidase 1 OS=Homo sapiens OX=9606 GN=CANT1 PE=1 SV=1	0.644	0.143	18	5	5	5	401	44.8	6.09	6.45	5	0	63646.6	1
TRUE	Low	Master Protein	Q3KNW5	Solute carrier family 10 member 6 OS=Homo sapiens OX=9606 GN=SLC10A6 PE=1 SV=2	0.72	0	2	1	1	1	377	41.2	7.85	0	1	0	17236	1
TRUE	Low	Master Protein	Q13621	Solute carrier family 12 member 1 OS=Homo sapiens OX=9606 GN=SLC12A1 PE=1 SV=2	0.542	0.275	12	13	19	13	1099	121.4	7.39	10.18	13	0	781347	1
TRUE	Low	Master Protein	P55011	Solute carrier family 12 member 2 OS=Homo sapiens OX=9606 GN=SLC12A2 PE=1 SV=1	0.164	0.991	9	10	42	10	1212	131.4	6.4	33	10	0	1.09666e+07	1
FALSE	Low	Master Protein	P55017	Solute carrier family 12 member 3 OS=Homo sapiens OX=9606 GN=SLC12A3 PE=1 SV=3	0.682	0	1	1	1	1	1021	113.1	7.88	0	1	0	430314	1
TRUE	High	Master Protein	Q9UP95	Solute carrier family 12 member 4 OS=Homo sapiens OX=9606 GN=SLC12A4 PE=1 SV=2	0.003	4.129	8	7	101	3	1085	120.6	6.44	7.67	7	0	33070	1
TRUE	Low	Master Protein	Q9H2X9	Solute carrier family 12 member 5 OS=Homo sapiens OX=9606 GN=SLC12A5 PE=1 SV=3	0.803	0.024	8	9	16	7	1139	126.1	6.73	9.8	9	1	644639	1
TRUE	Low	Master Protein	Q9UHW9	Solute carrier family 12 member 6 OS=Homo sapiens OX=9606 GN=SLC12A6 PE=1 SV=2	0.779	0.032	13	11	19	9	1150	127.5	7.08	15.56	11	2	1.89661e+06	1
TRUE	Low	Master Protein	Q9Y666	Solute carrier family 12 member 7 OS=Homo sapiens OX=9606 GN=SLC12A7 PE=1 SV=3	0.133	1.168	11	9	108	8	1083	119	6.71	5.63	9	1	9.71857e+06	1
TRUE	Low	Master Protein	Q9BXP2	Solute carrier family 12 member 9 OS=Homo sapiens OX=9606 GN=SLC12A9 PE=1 SV=1	0.62	0.165	8	8	10	8	914	96	8.07	2.03	8	0	1.12085e+06	1
TRUE	Low	Master Protein	Q9BZW2	Solute carrier family 13 member 1 OS=Homo sapiens OX=9606 GN=SLC13A1 PE=1 SV=1	0.695	0	1	1	1	1	595	66.1	8.09	0	1	0	37658.3	1
TRUE	Low	Master Protein	Q13183	Solute carrier family 13 member 2 OS=Homo sapiens OX=9606 GN=SLC13A2 PE=1 SV=1	0.853	0.008	8	3	4	3	592	64.4	7.01	4.17	3	0	74758.5	1
TRUE	Low	Master Protein	Q8WWT9	Solute carrier family 13 member 3 OS=Homo sapiens OX=9606 GN=SLC13A3 PE=1 SV=1	0.721	0.073	10	4	6	4	602	66.8	8.32	0	4	0	175178	1
TRUE	Low	Master Protein	Q9UKG4	Solute carrier family 13 member 4 OS=Homo sapiens OX=9606 GN=SLC13A4 PE=1 SV=2	0.853	0.008	6	3	4	3	626	69.3	7.42	1.88	3	0	540403	1
FALSE	Low	Master Protein	Q86YT5	Solute carrier family 13 member 5 OS=Homo sapiens OX=9606 GN=SLC13A5 PE=1 SV=1	0.767	0	4	2	2	2	568	63	8.22	0	2	0	2152.07	1
TRUE	Low	Master Protein	P46059	Solute carrier family 15 member 1 OS=Homo sapiens OX=9606 GN=SLC15A1 PE=1 SV=1	0.72	0.073	5	4	5	4	708	78.8	8.48	2.15	4	0	489075	1
TRUE	Low	Master Protein	Q16348	Solute carrier family 15 member 2 OS=Homo sapiens OX=9606 GN=SLC15A2 PE=1 SV=2	0.703	0.088	10	5	7	5	729	81.7	8.16	6.21	5	0	7.98545e+06	1
FALSE	Low	Master Protein	Q8N697	Solute carrier family 15 member 4 OS=Homo sapiens OX=9606 GN=SLC15A4 PE=1 SV=1	0.769	0	3	2	7	2	577	62	9	3.4	2	0	1.6312e+06	1
TRUE	High	Master Protein	P11166	Solute carrier family 2, facilitated glucose transporter member 1 OS=Homo sapiens OX=9606 GN=SLC2A1 PE=1 SV=2	0	10.176	10	4	13	4	492	54	8.72	28.94	4	0	840086	1
FALSE	Low	Master Protein	O95528	Solute carrier family 2, facilitated glucose transporter member 10 OS=Homo sapiens OX=9606 GN=SLC2A10 PE=1 SV=2	0.608	0.178	5	2	3	2	541	56.9	8.59	0	2	0	53672	1
FALSE	Low	Master Protein	Q9BYW1	Solute carrier family 2, facilitated glucose transporter member 11 OS=Homo sapiens OX=9606 GN=SLC2A11 PE=1 SV=1	0.634	0	7	3	4	3	496	53.7	8.18	3.34	3	0	175598	1
TRUE	Low	Master Protein	Q8TD20	Solute carrier family 2, facilitated glucose transporter member 12 OS=Homo sapiens OX=9606 GN=SLC2A12 PE=2 SV=1	0.683	0	3	2	3	2	617	66.9	8.37	0	2	0	31226.4	1
TRUE	Medium	Master Protein	Q8TDB8	Solute carrier family 2, facilitated glucose transporter member 14 OS=Homo sapiens OX=9606 GN=SLC2A14 PE=1 SV=1	0.024	2.438	7	3	3	1	520	56.3	7.83	2.34	3	0	84174.5	1
TRUE	Low	Master Protein	P11168	Solute carrier family 2, facilitated glucose transporter member 2 OS=Homo sapiens OX=9606 GN=SLC2A2 PE=1 SV=1	0.052	1.745	4	2	3	2	524	57.5	7.97	5.89	2	0	69527.3	1
TRUE	Medium	Master Protein	P11169	Solute carrier family 2, facilitated glucose transporter member 3 OS=Homo sapiens OX=9606 GN=SLC2A3 PE=1 SV=1	0.024	2.438	6	3	3	1	496	53.9	7.2	2.34	3	2	21812.5	1
FALSE	Low	Master Protein	P22732	Solute carrier family 2, facilitated glucose transporter member 5 OS=Homo sapiens OX=9606 GN=SLC2A5 PE=1 SV=1	0.683	0.108	9	4	6	4	501	54.9	6.04	4.27	4	0	195417	1
TRUE	Low	Master Protein	Q6PXP3	Solute carrier family 2, facilitated glucose transporter member 7 OS=Homo sapiens OX=9606 GN=SLC2A7 PE=1 SV=2	0.706	0	7	2	2	2	512	55.7	8.41	0	2	0	3121.37	1
FALSE	Low	Master Protein	O15245	Solute carrier family 22 member 1 OS=Homo sapiens OX=9606 GN=SLC22A1 PE=1 SV=2	0.702	0.09	4	2	2	2	554	61.1	6.83	2.25	2	0	2610.61	1
TRUE	Low	Master Protein	Q9NSA0	Solute carrier family 22 member 11 OS=Homo sapiens OX=9606 GN=SLC22A11 PE=1 SV=1	0.784	0.03	9	4	8	4	550	59.9	8.62	3.98	4	0	301679	1
TRUE	Low	Master Protein	Q96S37	Solute carrier family 22 member 12 OS=Homo sapiens OX=9606 GN=SLC22A12 PE=1 SV=1	0.682	0	2	1	3	1	553	59.6	8.24	0	1	0	7428.85	1
TRUE	Low	Master Protein	Q9Y226	Solute carrier family 22 member 13 OS=Homo sapiens OX=9606 GN=SLC22A13 PE=2 SV=2	0.7	0	5	2	7	2	551	60.8	7.83	8.73	2	0	439110	1
TRUE	Low	Master Protein	Q86VW1	Solute carrier family 22 member 16 OS=Homo sapiens OX=9606 GN=SLC22A16 PE=1 SV=1	0.852	0.01	7	3	7	3	577	64.6	8.15	12.75	3	0	181421	1
TRUE	Low	Master Protein	Q96BI1	Solute carrier family 22 member 18 OS=Homo sapiens OX=9606 GN=SLC22A18 PE=1 SV=3	0.732	0	7	2	7	2	424	44.8	9.57	0	2	0	112589	1
FALSE	Low	Master Protein	O15244	Solute carrier family 22 member 2 OS=Homo sapiens OX=9606 GN=SLC22A2 PE=1 SV=2	0.642	0.144	8	2	2	2	555	62.5	8.37	0	2	0		1
FALSE	Low	Master Protein	O75751	Solute carrier family 22 member 3 OS=Homo sapiens OX=9606 GN=SLC22A3 PE=1 SV=1	0.849	0.01	5	3	4	3	556	61.2	8.57	1.61	3	0	128772	1
FALSE	Low	Master Protein	Q9H015	Solute carrier family 22 member 4 OS=Homo sapiens OX=9606 GN=SLC22A4 PE=1 SV=3	0.834	0.015	2	1	1	1	551	62.1	7.23	1.67	1	0	3277.74	1
TRUE	Low	Master Protein	O76082	Solute carrier family 22 member 5 OS=Homo sapiens OX=9606 GN=SLC22A5 PE=1 SV=1	0.782	0.031	18	6	15	6	557	62.7	7.94	9.24	6	0	4.31744e+06	1
FALSE	Low	Master Protein	Q4U2R8	Solute carrier family 22 member 6 OS=Homo sapiens OX=9606 GN=SLC22A6 PE=1 SV=1	0.697	0	4	2	2	2	563	61.8	8.76	0	2	0	6326.69	1
TRUE	Low	Master Protein	Q8TCC7	Solute carrier family 22 member 8 OS=Homo sapiens OX=9606 GN=SLC22A8 PE=1 SV=1	0.862	0.005	9	3	16	3	542	59.8	8.85	29.72	3	0	3.88201e+06	1
TRUE	Low	Master Protein	Q8IVM8	Solute carrier family 22 member 9 OS=Homo sapiens OX=9606 GN=SLC22A9 PE=1 SV=1	0.662	0	5	3	9	3	553	62.1	8.1	13.9	3	0	794970	1
TRUE	Low	Master Protein	Q9UHI7	Solute carrier family 23 member 1 OS=Homo sapiens OX=9606 GN=SLC23A1 PE=1 SV=3	0.861	0	3	2	2	2	598	64.8	6.6	0	2	0		1
FALSE	Low	Master Protein	Q9UGH3	Solute carrier family 23 member 2 OS=Homo sapiens OX=9606 GN=SLC23A2 PE=1 SV=1	0.683	0.11	4	2	2	2	650	70.3	7.68	2.31	2	0	38865.8	1
TRUE	Low	Master Protein	Q8NG04	Solute carrier family 26 member 10 OS=Homo sapiens OX=9606 GN=SLC26A10 PE=2 SV=1	0.361	0.491	7	5	12	5	563	60	8.27	6.15	5	0	1.10158e+07	1
TRUE	Low	Master Protein	Q9BXS9	Solute carrier family 26 member 6 OS=Homo sapiens OX=9606 GN=SLC26A6 PE=1 SV=1	0.777	0.037	4	4	6	4	759	82.9	8.37	5.82	4	0	880087	1
FALSE	Low	Master Protein	Q7LBE3	Solute carrier family 26 member 9 OS=Homo sapiens OX=9606 GN=SLC26A9 PE=1 SV=1	0.879	0	4	1	1	1	791	86.9	8.22	0	1	0	24091.6	1
FALSE	Low	Master Protein	Q9HAS3	Solute carrier family 28 member 3 OS=Homo sapiens OX=9606 GN=SLC28A3 PE=1 SV=1	0.732	0	4	2	3	2	691	76.9	7.62	4.31	2	0	22111.3	1
TRUE	Low	Master Protein	Q8TBE7	Solute carrier family 35 member G2 OS=Homo sapiens OX=9606 GN=SLC35G2 PE=1 SV=3	0.225	0.775	3	2	5	2	412	46.4	7.34	7.08	2	0	32283.9	1
FALSE	Low	Master Protein	Q9NP59	Solute carrier family 40 member 1 OS=Homo sapiens OX=9606 GN=SLC40A1 PE=1 SV=1	0.781	0	6	4	5	4	571	62.5	6.52	5.85	4	0	752596	1
TRUE	Low	Master Protein	Q96JW4	Solute carrier family 41 member 2 OS=Homo sapiens OX=9606 GN=SLC41A2 PE=1 SV=2	0.703	0.091	4	3	5	3	573	62.4	6.1	3.29	3	0	13030.3	1
TRUE	Low	Master Protein	Q96GZ6	Solute carrier family 41 member 3 OS=Homo sapiens OX=9606 GN=SLC41A3 PE=1 SV=2	0.753	0	5	1	1	1	507	54.7	7.83	0	1	0	9899.06	1
FALSE	Low	Master Protein	Q96JT2	Solute carrier family 45 member 3 OS=Homo sapiens OX=9606 GN=SLC45A3 PE=2 SV=1	0.885	0	3	2	2	2	553	59.3	7.46	0	2	0	469933	1
TRUE	Low	Master Protein	P46721	Solute carrier organic anion transporter family member 1A2 OS=Homo sapiens OX=9606 GN=SLCO1A2 PE=2 SV=1	0.844	0.011	4	3	7	3	670	74.1	5.95	6.27	3	0	538866	1
TRUE	Low	Master Protein	Q9Y6L6	Solute carrier organic anion transporter family member 1B1 OS=Homo sapiens OX=9606 GN=SLCO1B1 PE=1 SV=2	0.676	0.114	7	5	5	5	691	76.4	8.57	1.61	5	0	34870.1	1
TRUE	Low	Master Protein	Q9NPD5	Solute carrier organic anion transporter family member 1B3 OS=Homo sapiens OX=9606 GN=SLCO1B3 PE=1 SV=1	0.625	0.156	12	5	5	5	702	77.4	8.76	4.61	5	0	639394	1
TRUE	Low	Master Protein	Q9NYB5	Solute carrier organic anion transporter family member 1C1 OS=Homo sapiens OX=9606 GN=SLCO1C1 PE=2 SV=1	0.832	0	6	3	3	3	712	78.6	8.5	2.42	3	0	26139.4	1
TRUE	Low	Master Protein	Q92959	Solute carrier organic anion transporter family member 2A1 OS=Homo sapiens OX=9606 GN=SLCO2A1 PE=1 SV=2	0.786	0.028	5	3	3	3	643	70	8.84	0	3	0	142626	1
TRUE	Low	Master Protein	O94956	Solute carrier organic anion transporter family member 2B1 OS=Homo sapiens OX=9606 GN=SLCO2B1 PE=1 SV=2	0.547	0.27	14	8	12	8	709	76.7	8.32	12.21	8	0	492308	1
TRUE	Low	Master Protein	Q9UIG8	Solute carrier organic anion transporter family member 3A1 OS=Homo sapiens OX=9606 GN=SLCO3A1 PE=1 SV=3	0.852	0.01	9	5	7	5	710	76.5	6.73	2.09	5	0	1.19276e+06	1
FALSE	Low	Master Protein	Q6ZQN7	Solute carrier organic anion transporter family member 4C1 OS=Homo sapiens OX=9606 GN=SLCO4C1 PE=1 SV=1	0.661	0	4	2	2	2	724	78.9	7.53	0	2	0	48354.3	1
TRUE	Low	Master Protein	Q9H2Y9	Solute carrier organic anion transporter family member 5A1 OS=Homo sapiens OX=9606 GN=SLCO5A1 PE=2 SV=2	0.711	0	7	4	5	4	848	91.8	7.66	1.73	4	0	74775.9	1
TRUE	Low	Master Protein	Q86UG4	Solute carrier organic anion transporter family member 6A1 OS=Homo sapiens OX=9606 GN=SLCO6A1 PE=2 SV=2	0.725	0	6	5	12	5	719	79.2	8.59	11.7	5	0	734984	1
TRUE	Low	Master Protein	P30874	Somatostatin receptor type 2 OS=Homo sapiens OX=9606 GN=SSTR2 PE=1 SV=1	0.839	0	10	3	3	3	369	41.3	8.95	2.19	3	0	54866.3	1
TRUE	Low	Master Protein	P35346	Somatostatin receptor type 5 OS=Homo sapiens OX=9606 GN=SSTR5 PE=1 SV=3	0.862	0.005	9	3	3	3	364	39.2	9.44	2.38	3	0	34928.1	1
TRUE	Low	Master Protein	Q07889	Son of sevenless homolog 1 OS=Homo sapiens OX=9606 GN=SOS1 PE=1 SV=1	0.551	0.26	13	14	24	14	1333	152.4	6.84	11.01	14	0	2.26662e+06	1
TRUE	Low	Master Protein	Q15465	Sonic hedgehog protein OS=Homo sapiens OX=9606 GN=SHH PE=1 SV=1	0.814	0.022	21	9	20	6	462	49.6	7.99	15.73	9	3	4.09571e+06	1
TRUE	High	Master Protein	Q9BX66	Sorbin and SH3 domain-containing protein 1 OS=Homo sapiens OX=9606 GN=SORBS1 PE=1 SV=3	0	10.578	11	13	19	13	1292	142.4	6.84	19.82	13	0	251982	1
TRUE	High	Master Protein	O94875	Sorbin and SH3 domain-containing protein 2 OS=Homo sapiens OX=9606 GN=SORBS2 PE=1 SV=3	0.004	3.545	17	17	30	17	1100	124	8.31	17.43	17	0	1.60666e+06	1
FALSE	High	Master Protein	P30626	Sorcin OS=Homo sapiens OX=9606 GN=SRI PE=1 SV=1	0	16.375	40	7	12	7	198	21.7	5.59	37.18	7	0	554053	1
TRUE	Low	Master Protein	Q99523	Sortilin OS=Homo sapiens OX=9606 GN=SORT1 PE=1 SV=3	0.688	0.106	13	9	10	9	831	92	5.74	5.76	9	0	339305	1
TRUE	High	Master Protein	Q92673	Sortilin-related receptor OS=Homo sapiens OX=9606 GN=SORL1 PE=1 SV=2	0.003	4.325	8	15	30	15	2214	248.3	5.55	14.15	15	0	2.14662e+06	1
TRUE	Low	Master Protein	Q9NRS6	Sorting nexin-15 OS=Homo sapiens OX=9606 GN=SNX15 PE=1 SV=1	0.729	0	4	1	1	1	342	38.3	5.19	2.22	1	0	613050	1
FALSE	Low	Master Protein	Q96RF0	Sorting nexin-18 OS=Homo sapiens OX=9606 GN=SNX18 PE=1 SV=2	0.804	0	4	2	3	2	628	68.9	5.68	0	2	0	62551.3	1
FALSE	Low	Master Protein	Q7Z614	Sorting nexin-20 OS=Homo sapiens OX=9606 GN=SNX20 PE=1 SV=1	0.861	0	7	2	2	2	316	36.2	8.65	2.18	2	0	8442.42	1
TRUE	Low	Master Protein	Q96L92	Sorting nexin-27 OS=Homo sapiens OX=9606 GN=SNX27 PE=1 SV=2	0.606	0.184	16	7	15	7	541	61.2	6.49	15.93	7	0	843450	1
TRUE	Low	Master Protein	O95219	Sorting nexin-4 OS=Homo sapiens OX=9606 GN=SNX4 PE=1 SV=1	0.667	0	11	4	4	4	450	51.9	5.99	3.32	4	0	579487	1
TRUE	High	Master Protein	Q9Y5X3	Sorting nexin-5 OS=Homo sapiens OX=9606 GN=SNX5 PE=1 SV=1	0	13.999	23	9	12	9	404	46.8	6.76	21.11	9	0	191234	1
TRUE	High	Master Protein	Q9Y5X1	Sorting nexin-9 OS=Homo sapiens OX=9606 GN=SNX9 PE=1 SV=1	0	5.748	15	8	11	8	595	66.6	5.58	11.76	8	0	723183	1
FALSE	Low	Master Protein	Q8N0X7	Spartin OS=Homo sapiens OX=9606 GN=SPART PE=1 SV=1	0.731	0.063	3	2	4	2	666	72.8	5.91	2.06	2	0	109510	1
TRUE	Low	Master Protein	Q96JI7	Spatacsin OS=Homo sapiens OX=9606 GN=SPG11 PE=1 SV=3	0.54	0.278	9	13	20	13	2443	278.7	5.97	24.79	13	0	1.80605e+06	1
TRUE	Low	Master Protein	Q9BW04	Specifically androgen-regulated gene protein OS=Homo sapiens OX=9606 GN=SARG PE=1 SV=2	0.296	0.591	16	8	10	8	601	63.9	8.62	8.31	8	0	440906	1
TRUE	High	Master Protein	P02549	Spectrin alpha chain, erythrocytic 1 OS=Homo sapiens OX=9606 GN=SPTA1 PE=1 SV=5	0	11.897	12	28	36	28	2419	279.8	5.05	38.72	28	0	2.05323e+06	1
TRUE	High	Master Protein	P11277	Spectrin beta chain, erythrocytic OS=Homo sapiens OX=9606 GN=SPTB PE=1 SV=5	0	20.821	14	27	47	21	2137	246.3	5.27	74.37	27	0	4.61839e+06	1
TRUE	High	Master Protein	Q01082	Spectrin beta chain, non-erythrocytic 1 OS=Homo sapiens OX=9606 GN=SPTBN1 PE=1 SV=2	0	143.892	27	59	95	49	2364	274.4	5.57	216.53	59	10	2.99914e+06	1
TRUE	High	Master Protein	O15020	Spectrin beta chain, non-erythrocytic 2 OS=Homo sapiens OX=9606 GN=SPTBN2 PE=1 SV=3	0	16.917	9	21	43	12	2390	271.2	6.11	73.08	21	0	5.43626e+06	1
TRUE	High	Master Protein	Q9H254	Spectrin beta chain, non-erythrocytic 4 OS=Homo sapiens OX=9606 GN=SPTBN4 PE=1 SV=2	0	10.219	7	18	29	13	2564	288.8	6.01	44.63	18	0	4.78877e+06	1
TRUE	Low	Master Protein	Q15506	Sperm surface protein Sp17 OS=Homo sapiens OX=9606 GN=SPA17 PE=1 SV=1	0.63	0	28	4	6	4	151	17.4	4.78	1.61	4	0	127481	1
TRUE	Low	Master Protein	A6ND01	Sperm-egg fusion protein Juno OS=Homo sapiens OX=9606 GN=IZUMO1R PE=1 SV=3	0.725	0	5	1	3	1	250	28.7	6.27	6.03	1	0	514265	1
TRUE	Low	Master Protein	Q96N96	Spermatogenesis-associated protein 13 OS=Homo sapiens OX=9606 GN=SPATA13 PE=1 SV=1	0.652	0	9	5	6	5	652	74.8	7.33	1.63	5	0	594054	1
FALSE	Low	Master Protein	O15121	Sphingolipid delta(4)-desaturase DES1 OS=Homo sapiens OX=9606 GN=DEGS1 PE=1 SV=1	0.828	0	2	1	1	1	323	37.8	7.46	0	1	0	12663.6	1
TRUE	Low	Master Protein	O60906	Sphingomyelin phosphodiesterase 2 OS=Homo sapiens OX=9606 GN=SMPD2 PE=1 SV=2	0.811	0.023	2	1	7	1	423	47.6	6.98	13.92	1	0	122490	1
TRUE	Low	Master Protein	Q9NY59	Sphingomyelin phosphodiesterase 3 OS=Homo sapiens OX=9606 GN=SMPD3 PE=1 SV=1	0.541	0.277	8	6	6	6	655	71	5.78	6.82	6	0	134130	1
TRUE	Low	Master Protein	P17405	Sphingomyelin phosphodiesterase OS=Homo sapiens OX=9606 GN=SMPD1 PE=1 SV=5	0.208	0.859	10	4	4	4	631	69.9	7.28	4.47	4	0	95521.4	1
FALSE	Low	Master Protein	Q96LT4	Sphingomyelin synthase-related protein 1 OS=Homo sapiens OX=9606 GN=SAMD8 PE=1 SV=2	0.689	0	4	2	3	2	415	48.3	8.07	0	2	0	15020.2	1
TRUE	Low	Master Protein	P21453	Sphingosine 1-phosphate receptor 1 OS=Homo sapiens OX=9606 GN=S1PR1 PE=1 SV=2	0.776	0.035	14	5	7	5	382	42.8	9.5	8.24	5	0	221687	1
TRUE	Low	Master Protein	Q99500	Sphingosine 1-phosphate receptor 3 OS=Homo sapiens OX=9606 GN=S1PR3 PE=1 SV=2	0.743	0	22	7	12	7	378	42.2	9.7	10.98	7	0	827454	1
TRUE	Low	Master Protein	O95977	Sphingosine 1-phosphate receptor 4 OS=Homo sapiens OX=9606 GN=S1PR4 PE=1 SV=1	0.652	0	10	4	6	4	384	41.6	9.96	3.41	4	0	164987	1
TRUE	Low	Master Protein	Q9H228	Sphingosine 1-phosphate receptor 5 OS=Homo sapiens OX=9606 GN=S1PR5 PE=1 SV=1	0.628	0	14	4	4	4	398	41.7	9.74	0	4	0	24942.2	1
FALSE	Low	Master Protein	Q9NYA1	Sphingosine kinase 1 OS=Homo sapiens OX=9606 GN=SPHK1 PE=1 SV=1	0.205	0.873	8	3	117	3	384	42.5	7.11	4.49	3	0	1.04012e+07	1
FALSE	Low	Master Protein	Q9BX95	Sphingosine-1-phosphate phosphatase 1 OS=Homo sapiens OX=9606 GN=SGPP1 PE=1 SV=2	0.855	0.007	9	3	3	3	441	49.1	8.82	0	3	0	155830	1
FALSE	Low	Master Protein	Q7Z699	Sprouty-related, EVH1 domain-containing protein 1 OS=Homo sapiens OX=9606 GN=SPRED1 PE=1 SV=2	0.718	0	6	3	3	3	444	50.4	6.54	2.6	3	0	74200.5	1
TRUE	Low	Master Protein	Q7Z698	Sprouty-related, EVH1 domain-containing protein 2 OS=Homo sapiens OX=9606 GN=SPRED2 PE=1 SV=2	0.861	0.005	5	2	2	2	418	47.5	6.79	0	2	0	1132.97	1
FALSE	Low	Master Protein	Q2MJR0	Sprouty-related, EVH1 domain-containing protein 3 OS=Homo sapiens OX=9606 GN=SPRED3 PE=1 SV=1	0.817	0	4	2	2	2	410	42.6	8.27	0	2	0	44099.6	1
TRUE	Low	Master Protein	Q86WV1	Src kinase-associated phosphoprotein 1 OS=Homo sapiens OX=9606 GN=SKAP1 PE=1 SV=3	0.765	0	3	1	1	1	359	41.4	4.58	0	1	0	27392.1	1
TRUE	High	Master Protein	O75563	Src kinase-associated phosphoprotein 2 OS=Homo sapiens OX=9606 GN=SKAP2 PE=1 SV=1	0.003	3.586	9	3	5	3	359	41.2	4.69	7.46	3	0	21634.8	1
TRUE	High	Master Protein	Q14247	Src substrate cortactin OS=Homo sapiens OX=9606 GN=CTTN PE=1 SV=2	0	22.571	17	8	20	8	550	61.5	5.4	49.9	8	0	373661	1
TRUE	Low	Master Protein	Q9H6Q3	Src-like-adapter 2 OS=Homo sapiens OX=9606 GN=SLA2 PE=1 SV=3	0.785	0	8	1	2	1	261	28.6	5.35	0	1	0	4136.74	1
TRUE	Low	Master Protein	Q13239	Src-like-adapter OS=Homo sapiens OX=9606 GN=SLA PE=1 SV=3	0.676	0	11	3	4	3	276	31.1	7.74	1.77	3	0	201128	1
TRUE	Low	Master Protein	Q96SB4	SRSF protein kinase 1 OS=Homo sapiens OX=9606 GN=SRPK1 PE=1 SV=2	0.833	0.014	10	6	6	6	655	74.3	6.16	2.77	6	0	315114	1
TRUE	High	Master Protein	Q9NY15	Stabilin-1 OS=Homo sapiens OX=9606 GN=STAB1 PE=1 SV=3	0	13.14	5	10	10	10	2570	275.3	6.49	14.52	10	0	141760	1
TRUE	Low	Master Protein	Q8WWQ8	Stabilin-2 OS=Homo sapiens OX=9606 GN=STAB2 PE=1 SV=3	0.824	0.018	5	9	10	9	2551	276.8	6.4	3.33	9	0	381709	1
FALSE	Low	Master Protein	O95630	STAM-binding protein OS=Homo sapiens OX=9606 GN=STAMBP PE=1 SV=1	0.686	0	5	3	6	3	424	48	6.29	0	3	0	399034	1
TRUE	Low	Master Protein	P52823	Stanniocalcin-1 OS=Homo sapiens OX=9606 GN=STC1 PE=1 SV=1	0.833	0.014	21	4	5	4	247	27.6	7.99	4.07	4	0	82710.4	1
TRUE	Low	Master Protein	O95210	Starch-binding domain-containing protein 1 OS=Homo sapiens OX=9606 GN=STBD1 PE=1 SV=1	0.247	0.695	13	4	9	4	358	39	5.73	15.66	4	0	4.27334e+06	1
TRUE	Medium	Master Protein	Q9UEW8	STE20/SPS1-related proline-alanine-rich protein kinase OS=Homo sapiens OX=9606 GN=STK39 PE=1 SV=3	0.037	2.145	13	6	8	6	545	59.4	6.29	16.44	6	0	232063	1
TRUE	Low	Master Protein	Q9HD15	Steroid receptor RNA activator 1 OS=Homo sapiens OX=9606 GN=SRA1 PE=1 SV=1	0.872	0.002	9	2	2	2	236	25.7	7.03	4.06	2	0	72785.1	1
FALSE	Low	Master Protein	P08842	Steryl-sulfatase OS=Homo sapiens OX=9606 GN=STS PE=1 SV=2	0.809	0	2	1	1	1	583	65.5	7.66	0	1	0	750.636	1
TRUE	Low	Master Protein	Q86WV6	Stimulator of interferon genes protein OS=Homo sapiens OX=9606 GN=STING1 PE=1 SV=1	0.581	0.217	13	3	4	3	379	42.2	7.05	2.45	3	0	31766.2	1
TRUE	High	Master Protein	P27105	Stomatin OS=Homo sapiens OX=9606 GN=STOM PE=1 SV=3	0	13.98	24	6	10	6	288	31.7	7.88	27.89	6	0	527008	1
TRUE	Low	Master Protein	Q9UBI4	Stomatin-like protein 1 OS=Homo sapiens OX=9606 GN=STOML1 PE=1 SV=1	0.658	0	13	5	7	5	398	42.9	7.99	2.24	5	0	37654.5	1
TRUE	High	Master Protein	Q9UJZ1	Stomatin-like protein 2, mitochondrial OS=Homo sapiens OX=9606 GN=STOML2 PE=1 SV=1	0	22.073	19	5	11	5	356	38.5	7.39	28.56	5	0	433392	1
FALSE	Low	Master Protein	Q8TAV4	Stomatin-like protein 3 OS=Homo sapiens OX=9606 GN=STOML3 PE=1 SV=1	0.737	0.06	11	3	3	3	291	32.1	8.63	3.85	3	0	34206.6	1
TRUE	High	Master Protein	O43815	Striatin OS=Homo sapiens OX=9606 GN=STRN PE=1 SV=4	0.002	5.322	11	8	10	6	780	86.1	5.27	10.11	8	2	126922	1
TRUE	Low	Master Protein	Q13033	Striatin-3 OS=Homo sapiens OX=9606 GN=STRN3 PE=1 SV=3	0.599	0.202	8	7	8	5	797	87.2	5.36	1.8	7	0	77800.5	1
FALSE	Low	Master Protein	P48061	Stromal cell-derived factor 1 OS=Homo sapiens OX=9606 GN=CXCL12 PE=1 SV=1	0.051	1.772	9	1	1	1	93	10.7	9.88	2.44	1	0	4157.25	1
TRUE	Low	Master Protein	Q13586	Stromal interaction molecule 1 OS=Homo sapiens OX=9606 GN=STIM1 PE=1 SV=3	0.493	0.333	13	10	23	10	685	77.4	6.67	10.39	10	0	686398	1
TRUE	Low	Master Protein	Q9P246	Stromal interaction molecule 2 OS=Homo sapiens OX=9606 GN=STIM2 PE=1 SV=2	0.861	0.005	14	7	11	7	746	83.9	6.76	2.03	7	0	1.75061e+06	1
TRUE	Low	Master Protein	Q8IYB5	Stromal membrane-associated protein 1 OS=Homo sapiens OX=9606 GN=SMAP1 PE=1 SV=2	0.707	0.083	7	3	4	3	467	50.4	8.75	2.5	3	0	560721	1
TRUE	Low	Master Protein	P21452	Substance-K receptor OS=Homo sapiens OX=9606 GN=TACR2 PE=1 SV=3	0.756	0.05	4	2	2	2	398	44.4	8.54	1.73	2	0	2358.56	1
TRUE	Low	Master Protein	P25103	Substance-P receptor OS=Homo sapiens OX=9606 GN=TACR1 PE=1 SV=1	0.791	0	3	1	1	1	407	46.2	7.2	0	1	0	8913.96	1
TRUE	High	Master Protein	P21912	Succinate dehydrogenase [ubiquinone] iron-sulfur subunit, mitochondrial OS=Homo sapiens OX=9606 GN=SDHB PE=1 SV=3	0	11.666	28	8	13	8	280	31.6	8.76	26.09	8	0	404737	1
TRUE	High	Master Protein	P53597	Succinate--CoA ligase [ADP/GDP-forming] subunit alpha, mitochondrial OS=Homo sapiens OX=9606 GN=SUCLG1 PE=1 SV=4	0	12.452	30	7	10	7	346	36.2	8.79	17.56	7	0	489823	1
TRUE	High	Master Protein	Q96I99	Succinate--CoA ligase [GDP-forming] subunit beta, mitochondrial OS=Homo sapiens OX=9606 GN=SUCLG2 PE=1 SV=2	0	21.751	26	10	13	10	432	46.5	6.39	32.17	10	0	143733	1
TRUE	Low	Master Protein	P14410	Sucrase-isomaltase, intestinal OS=Homo sapiens OX=9606 GN=SI PE=1 SV=6	0.153	1.059	9	13	45	13	1827	209.3	5.64	13.43	13	0	1.63789e+06	1
FALSE	Low	Master Protein	P50443	Sulfate transporter OS=Homo sapiens OX=9606 GN=SLC26A2 PE=1 SV=2	0.796	0	8	5	9	5	739	81.6	8.38	5.64	5	0	755272	1
TRUE	Low	Master Protein	Q6ZRP7	Sulfhydryl oxidase 2 OS=Homo sapiens OX=9606 GN=QSOX2 PE=1 SV=3	0.488	0.343	8	6	9	6	698	77.5	7.72	3.65	6	0	447018	1
TRUE	Low	Master Protein	O95425	Supervillin OS=Homo sapiens OX=9606 GN=SVIL PE=1 SV=2	0.188	0.921	15	28	43	28	2214	247.6	6.98	31.4	28	0	2.87873e+06	1
TRUE	Low	Master Protein	Q86UD0	Suppressor APC domain-containing protein 2 OS=Homo sapiens OX=9606 GN=SAPCD2 PE=1 SV=2	0.829	0.016	13	4	6	4	394	42.6	8.82	1.66	4	0	314214	1
TRUE	Low	Master Protein	O14544	Suppressor of cytokine signaling 6 OS=Homo sapiens OX=9606 GN=SOCS6 PE=1 SV=2	0.849	0.01	16	7	15	7	535	59.5	7.25	14.61	7	0	3.96541e+06	1
FALSE	Low	Master Protein	O14512	Suppressor of cytokine signaling 7 OS=Homo sapiens OX=9606 GN=SOCS7 PE=1 SV=2	0.777	0	4	2	2	2	581	62.9	8.06	1.65	2	0	616981	1
TRUE	High	Master Protein	Q9Y5Y6	Suppressor of tumorigenicity 14 protein OS=Homo sapiens OX=9606 GN=ST14 PE=1 SV=2	0.003	4.681	12	7	8	7	855	94.7	6.55	4.4	7	0	27602.6	1
TRUE	Low	Master Protein	Q15527	Surfeit locus protein 2 OS=Homo sapiens OX=9606 GN=SURF2 PE=1 SV=3	0.848	0.011	14	6	7	6	256	29.6	9.22	0	6	0	335771	1
FALSE	High	Master Protein	O15260	Surfeit locus protein 4 OS=Homo sapiens OX=9606 GN=SURF4 PE=1 SV=3	0	7.27	8	2	4	2	269	30.4	7.78	9.31	2	0	150810	1
FALSE	Low	Master Protein	Q9UGT4	Sushi domain-containing protein 2 OS=Homo sapiens OX=9606 GN=SUSD2 PE=1 SV=1	0.698	0	1	1	1	1	822	90.2	6.28	0	1	0	10247.3	1
TRUE	Low	Master Protein	Q96L08	Sushi domain-containing protein 3 OS=Homo sapiens OX=9606 GN=SUSD3 PE=1 SV=1	0.619	0.165	12	6	9	6	255	27.1	10.21	3.91	6	0	529562	1
FALSE	Low	Master Protein	O60687	Sushi repeat-containing protein SRPX2 OS=Homo sapiens OX=9606 GN=SRPX2 PE=1 SV=1	0.7	0	4	2	2	2	465	52.9	7.25	0	2	0	1482.33	1
TRUE	High	Master Protein	Q9UH65	Switch-associated protein 70 OS=Homo sapiens OX=9606 GN=SWAP70 PE=1 SV=1	0.006	3.281	10	6	14	6	585	69	5.87	3.46	6	0	2.58264e+06	1
TRUE	High	Master Protein	Q92797	Symplekin OS=Homo sapiens OX=9606 GN=SYMPK PE=1 SV=2	0	15.129	13	15	79	15	1274	141.1	6.13	18.92	15	0	840260	1
TRUE	Low	Master Protein	Q9H7V2	Synapse differentiation-inducing gene protein 1 OS=Homo sapiens OX=9606 GN=SYNDIG1 PE=1 SV=1	0.715	0.078	21	5	6	5	258	28.5	4.88	1.96	5	0	232316	1
FALSE	Low	Master Protein	Q96A49	Synapse-associated protein 1 OS=Homo sapiens OX=9606 GN=SYAP1 PE=1 SV=1	0.294	0.6	2	1	1	1	352	39.9	4.53	0	1	0	14820.3	1
FALSE	Low	Master Protein	Q92777	Synapsin-2 OS=Homo sapiens OX=9606 GN=SYN2 PE=2 SV=4	0.634	0	4	2	2	2	582	63	8.41	0	2	0	314722	1
TRUE	Low	Master Protein	Q06787	Synaptic functional regulator FMR1 OS=Homo sapiens OX=9606 GN=FMR1 PE=1 SV=1	0.696	0.099	14	10	18	10	632	71.1	7.42	11.59	10	0	4.40999e+06	1
TRUE	Low	Master Protein	Q7L0J3	Synaptic vesicle glycoprotein 2A OS=Homo sapiens OX=9606 GN=SV2A PE=1 SV=1	0.845	0.012	8	5	5	4	742	82.6	5.57	3.96	5	1	97256.6	1
FALSE	Low	Master Protein	Q7L1I2	Synaptic vesicle glycoprotein 2B OS=Homo sapiens OX=9606 GN=SV2B PE=1 SV=1	0.621	0.161	3	2	4	1	683	77.4	5.44	6.51	2	0	108588	1
TRUE	Low	Master Protein	Q496J9	Synaptic vesicle glycoprotein 2C OS=Homo sapiens OX=9606 GN=SV2C PE=1 SV=1	0.716	0	6	4	5	4	727	82.3	5.05	0	4	0	302726	1
FALSE	Low	Master Protein	Q05940	Synaptic vesicular amine transporter OS=Homo sapiens OX=9606 GN=SLC18A2 PE=1 SV=2	0.754	0	3	1	2	1	514	55.7	6.04	4.89	1	0	46105.8	1
FALSE	Low	Master Protein	O15498	Synaptobrevin homolog YKT6 OS=Homo sapiens OX=9606 GN=YKT6 PE=1 SV=1	0.882	0	8	1	1	1	198	22.4	6.92	2.62	1	0	18860.8	1
TRUE	Low	Master Protein	O43426	Synaptojanin-1 OS=Homo sapiens OX=9606 GN=SYNJ1 PE=1 SV=2	0.432	0.4	13	16	25	16	1573	173	7.42	22.34	16	0	2.11026e+06	1
TRUE	Low	Master Protein	O15056	Synaptojanin-2 OS=Homo sapiens OX=9606 GN=SYNJ2 PE=1 SV=3	0.297	0.589	10	14	22	14	1496	165.4	7.34	11.67	14	0	3.03094e+06	1
FALSE	High	Master Protein	P57105	Synaptojanin-2-binding protein OS=Homo sapiens OX=9606 GN=SYNJ2BP PE=1 SV=2	0.003	3.98	8	1	1	1	145	15.9	6.3	3.38	1	0	10991.9	1
FALSE	High	Master Protein	Q16563	Synaptophysin-like protein 1 OS=Homo sapiens OX=9606 GN=SYPL1 PE=1 SV=1	0.005	3.343	12	2	2	2	259	28.5	8.43	3.81	2	0	174142	1
FALSE	High	Master Protein	O00161	Synaptosomal-associated protein 23 OS=Homo sapiens OX=9606 GN=SNAP23 PE=1 SV=1	0.003	4.571	13	2	3	2	211	23.3	5.01	8.53	2	0	13099.1	1
TRUE	Low	Master Protein	P60880	Synaptosomal-associated protein 25 OS=Homo sapiens OX=9606 GN=SNAP25 PE=1 SV=1	0.776	0.036	35	5	7	5	206	23.3	4.77	3.82	5	0	316802	1
FALSE	Low	Master Protein	O95721	Synaptosomal-associated protein 29 OS=Homo sapiens OX=9606 GN=SNAP29 PE=1 SV=1	0.67	0	5	1	1	1	258	29	5.81	0	1	0	9941.89	1
TRUE	Low	Master Protein	Q5SQN1	Synaptosomal-associated protein 47 OS=Homo sapiens OX=9606 GN=SNAP47 PE=1 SV=3	0.568	0.239	14	6	8	6	464	52.5	8.69	7.91	6	0	321902	1
TRUE	Low	Master Protein	P21579	Synaptotagmin-1 OS=Homo sapiens OX=9606 GN=SYT1 PE=1 SV=1	0.707	0	14	6	7	3	422	47.5	8.12	6.61	6	0	389135	1
FALSE	Low	Master Protein	Q6XYQ8	Synaptotagmin-10 OS=Homo sapiens OX=9606 GN=SYT10 PE=2 SV=1	0.666	0	3	2	2	2	523	59.1	7.64	0	2	0	51826.2	1
TRUE	Low	Master Protein	Q9BT88	Synaptotagmin-11 OS=Homo sapiens OX=9606 GN=SYT11 PE=1 SV=2	0.8	0.026	13	4	4	4	431	48.3	9.04	2.62	4	0	3.51359e+06	1
TRUE	Low	Master Protein	Q8IV01	Synaptotagmin-12 OS=Homo sapiens OX=9606 GN=SYT12 PE=1 SV=1	0.822	0.021	12	6	7	6	421	46.5	5.53	6.84	6	0	387572	1
FALSE	Low	Master Protein	Q7L8C5	Synaptotagmin-13 OS=Homo sapiens OX=9606 GN=SYT13 PE=1 SV=1	0.08	1.486	14	6	9	6	426	46.9	7.66	6.03	6	0	3.53568e+06	1
TRUE	Low	Master Protein	Q9BQS2	Synaptotagmin-15 OS=Homo sapiens OX=9606 GN=SYT15 PE=1 SV=3	0.855	0	10	4	7	4	421	47.3	7.4	1.65	4	0	70784.7	1
TRUE	Low	Master Protein	Q8N9I0	Synaptotagmin-2 OS=Homo sapiens OX=9606 GN=SYT2 PE=1 SV=2	0.756	0.048	21	9	15	6	419	46.8	7.99	11.38	9	3	242690	1
TRUE	Medium	Master Protein	Q9BQG1	Synaptotagmin-3 OS=Homo sapiens OX=9606 GN=SYT3 PE=1 SV=1	0.039	2.026	14	7	14	7	590	63.3	6.62	4.76	7	0	161528	1
FALSE	Low	Master Protein	Q9H2B2	Synaptotagmin-4 OS=Homo sapiens OX=9606 GN=SYT4 PE=1 SV=1	0.144	1.116	4	2	3	2	425	47.9	8.53	4.48	2	0	368206	1
FALSE	Low	Master Protein	O00445	Synaptotagmin-5 OS=Homo sapiens OX=9606 GN=SYT5 PE=1 SV=2	0.83	0	10	4	6	2	386	42.9	9.17	5.69	4	0	176431	1
TRUE	Low	Master Protein	Q5T7P8	Synaptotagmin-6 OS=Homo sapiens OX=9606 GN=SYT6 PE=1 SV=3	0.7	0	8	3	7	3	510	57.3	8.19	3.82	3	0	219446	1
TRUE	Low	Master Protein	O43581	Synaptotagmin-7 OS=Homo sapiens OX=9606 GN=SYT7 PE=1 SV=3	0.607	0.191	17	5	6	5	403	45.5	9.22	4.42	5	0	247532	1
TRUE	Low	Master Protein	Q8NBV8	Synaptotagmin-8 OS=Homo sapiens OX=9606 GN=SYT8 PE=2 SV=4	0.871	0.002	8	3	3	3	401	44.1	9.54	4.07	3	0	24064.6	1
TRUE	Low	Master Protein	Q86SS6	Synaptotagmin-9 OS=Homo sapiens OX=9606 GN=SYT9 PE=1 SV=1	0.293	0.602	11	6	10	6	491	56.2	7.21	15.62	6	0	211355	1
TRUE	Low	Master Protein	Q8IYJ3	Synaptotagmin-like protein 1 OS=Homo sapiens OX=9606 GN=SYTL1 PE=1 SV=1	0.678	0	4	2	2	2	562	61.8	5.48	3.52	2	0	2933.24	1
TRUE	Low	Master Protein	Q9HCH5	Synaptotagmin-like protein 2 OS=Homo sapiens OX=9606 GN=SYTL2 PE=1 SV=3	0.651	0.133	17	15	18	15	934	104.9	8	13.95	15	0	3.72272e+06	1
TRUE	Low	Master Protein	Q4VX76	Synaptotagmin-like protein 3 OS=Homo sapiens OX=9606 GN=SYTL3 PE=1 SV=3	0.735	0	7	4	6	4	610	68.5	9.28	2.14	4	0	455124	1
TRUE	Low	Master Protein	Q96C24	Synaptotagmin-like protein 4 OS=Homo sapiens OX=9606 GN=SYTL4 PE=1 SV=2	0.637	0.147	4	3	4	3	671	76	8.98	6.45	3	0	120040	1
TRUE	Low	Master Protein	Q8TDW5	Synaptotagmin-like protein 5 OS=Homo sapiens OX=9606 GN=SYTL5 PE=1 SV=1	0.568	0.24	19	13	18	12	730	81.5	8.78	14.12	13	1	354306	1
FALSE	Low	Master Protein	Q9H7C4	Syncoilin OS=Homo sapiens OX=9606 GN=SYNC PE=1 SV=3	0.219	0.789	11	5	5	5	482	55.3	4.61	10.62	5	0	98023.4	1
TRUE	Low	Master Protein	P60508	Syncytin-2 OS=Homo sapiens OX=9606 GN=ERVFRD-1 PE=1 SV=1	0.483	0.35	7	4	9	4	538	59.5	8.85	10.25	4	0	634113	1
FALSE	Low	Master Protein	P18827	Syndecan-1 OS=Homo sapiens OX=9606 GN=SDC1 PE=1 SV=3	0.779	0	6	2	13	2	310	32.4	4.63	25.92	2	0	2.6428e+06	1
TRUE	Low	Master Protein	P31431	Syndecan-4 OS=Homo sapiens OX=9606 GN=SDC4 PE=1 SV=2	0.824	0.018	28	3	5	3	198	21.6	4.5	4.52	3	0	756030	1
TRUE	High	Master Protein	Q9NPQ8	Synembryn-A OS=Homo sapiens OX=9606 GN=RIC8A PE=1 SV=3	0	8.161	23	11	16	10	531	59.7	5.33	16.61	11	1	579543	1
FALSE	High	Master Protein	Q9NVN3	Synembryn-B OS=Homo sapiens OX=9606 GN=RIC8B PE=1 SV=2	0	8.377	13	7	10	6	520	58.8	5.73	17.22	7	0	514674	1
TRUE	Low	Master Protein	O15061	Synemin OS=Homo sapiens OX=9606 GN=SYNM PE=1 SV=2	0.245	0.704	14	20	29	20	1565	172.7	5.16	38.67	20	0	1.91741e+06	1
TRUE	Low	Master Protein	Q9Y6H5	Synphilin-1 OS=Homo sapiens OX=9606 GN=SNCAIP PE=1 SV=2	0.619	0.167	12	7	12	7	919	100.3	6.34	4.01	7	0	571376	1
TRUE	Low	Master Protein	O15079	Syntaphilin OS=Homo sapiens OX=9606 GN=SNPH PE=1 SV=2	0.854	0.008	21	8	8	8	494	53.5	5.6	5.47	8	0	99211.2	1
TRUE	Low	Master Protein	O75558	Syntaxin-11 OS=Homo sapiens OX=9606 GN=STX11 PE=1 SV=1	0.851	0.01	11	3	6	3	287	33.2	6.55	2.51	3	0	486667	1
FALSE	Low	Master Protein	P56962	Syntaxin-17 OS=Homo sapiens OX=9606 GN=STX17 PE=1 SV=2	0.728	0	5	2	3	2	302	33.4	6.57	0	2	0	17121.8	1
TRUE	Low	Master Protein	Q8N4C7	Syntaxin-19 OS=Homo sapiens OX=9606 GN=STX19 PE=1 SV=1	0.837	0	10	2	2	2	294	34.3	7.39	2.01	2	0	7720.08	1
TRUE	Low	Master Protein	P61266	Syntaxin-1B OS=Homo sapiens OX=9606 GN=STX1B PE=1 SV=1	0.227	0.769	7	3	23	2	288	33.2	5.38	12.88	3	0	22681.9	1
TRUE	Low	Master Protein	P32856	Syntaxin-2 OS=Homo sapiens OX=9606 GN=STX2 PE=1 SV=3	0.228	0.769	21	6	26	5	288	33.3	6.28	15.1	6	1	6.37842e+06	1
TRUE	Low	Master Protein	Q13277	Syntaxin-3 OS=Homo sapiens OX=9606 GN=STX3 PE=1 SV=3	0.675	0.115	9	4	4	4	289	33.1	5.44	1.96	4	0	67662.5	1
FALSE	Low	Master Protein	Q12846	Syntaxin-4 OS=Homo sapiens OX=9606 GN=STX4 PE=1 SV=2	0.721	0	9	3	3	3	297	34.2	6.28	3.89	3	0	2.73009e+06	1
TRUE	Low	Master Protein	O43752	Syntaxin-6 OS=Homo sapiens OX=9606 GN=STX6 PE=1 SV=1	0.703	0.091	19	4	4	4	255	29.2	4.93	1.76	4	0	39229.4	1
TRUE	High	Master Protein	O15400	Syntaxin-7 OS=Homo sapiens OX=9606 GN=STX7 PE=1 SV=4	0	12.562	25	7	11	7	261	29.8	5.55	25.54	7	0	243981	1
TRUE	Low	Master Protein	Q9UNK0	Syntaxin-8 OS=Homo sapiens OX=9606 GN=STX8 PE=1 SV=2	0.834	0.014	7	2	3	2	236	26.9	4.98	0	2	0	44801.9	1
TRUE	Low	Master Protein	P61764	Syntaxin-binding protein 1 OS=Homo sapiens OX=9606 GN=STXBP1 PE=1 SV=1	0.599	0.202	14	7	7	7	594	67.5	6.96	6.63	7	0	313454	1
TRUE	Low	Master Protein	Q15833	Syntaxin-binding protein 2 OS=Homo sapiens OX=9606 GN=STXBP2 PE=1 SV=2	0.675	0.118	15	8	9	8	593	66.4	6.55	5.43	8	0	1.25492e+06	1
TRUE	Medium	Master Protein	O00186	Syntaxin-binding protein 3 OS=Homo sapiens OX=9606 GN=STXBP3 PE=1 SV=2	0.029	2.332	16	8	10	8	592	67.7	7.8	13.36	8	0	946867	1
TRUE	Low	Master Protein	Q5T5C0	Syntaxin-binding protein 5 OS=Homo sapiens OX=9606 GN=STXBP5 PE=1 SV=1	0.696	0.099	7	6	138	5	1151	127.5	7.28	4.27	6	0	2.19672e+06	1
TRUE	Low	Master Protein	Q9Y2K9	Syntaxin-binding protein 5-like OS=Homo sapiens OX=9606 GN=STXBP5L PE=1 SV=2	0.643	0.143	6	6	7	5	1186	131.8	6.95	5.79	6	1	377171	1
TRUE	Low	Master Protein	Q8NFX7	Syntaxin-binding protein 6 OS=Homo sapiens OX=9606 GN=STXBP6 PE=1 SV=2	0.805	0	4	1	1	1	210	23.5	9.04	0	1	0	57688.5	1
FALSE	Low	Master Protein	Q9H190	Syntenin-2 OS=Homo sapiens OX=9606 GN=SDCBP2 PE=1 SV=2	0.777	0	7	2	6	2	292	31.6	9.07	3.92	2	0	13945.6	1
TRUE	Low	Master Protein	P01848	T cell receptor alpha chain constant OS=Homo sapiens OX=9606 GN=TRAC PE=1 SV=2	0.842	0.013	26	2	2	2	140	15.7	4.82	2.11	2	0	47344.5	1
TRUE	Low	Master Protein	A0A0B4J240	T cell receptor alpha variable 10 OS=Homo sapiens OX=9606 GN=TRAV10 PE=3 SV=1	0.849	0	32	2	6	2	114	12.8	8.91	0	2	0	1.11242e+07	1
TRUE	Low	Master Protein	A0A0B4J245	T cell receptor alpha variable 12-1 OS=Homo sapiens OX=9606 GN=TRAV12-1 PE=3 SV=1	0.854	0	18	1	4	1	112	12.9	7.84	5.21	1	0	408826	1
TRUE	Low	Master Protein	A0A075B6T6	T cell receptor alpha variable 12-2 OS=Homo sapiens OX=9606 GN=TRAV12-2 PE=1 SV=1	0.676	0	22	2	2	2	113	12.8	6.58	0	2	0	29591.5	1
TRUE	Low	Master Protein	A0A0B4J271	T cell receptor alpha variable 12-3 OS=Homo sapiens OX=9606 GN=TRAV12-3 PE=1 SV=1	0.854	0	18	2	2	2	114	13.2	7.93	0	2	0	501242	1
TRUE	Low	Master Protein	A0A0B4J241	T cell receptor alpha variable 13-1 OS=Homo sapiens OX=9606 GN=TRAV13-1 PE=3 SV=1	0.804	0	15	2	2	2	112	12.6	5.8	3.37	2	0	10646.8	1
FALSE	Low	Master Protein	A0A0B4J235	T cell receptor alpha variable 13-2 OS=Homo sapiens OX=9606 GN=TRAV13-2 PE=3 SV=1	0.83	0.015	6	1	5	1	113	12.7	7.28	0	1	0	28591.8	1
TRUE	Low	Master Protein	A0A0A6YYC5	T cell receptor alpha variable 14/delta variable 4 OS=Homo sapiens OX=9606 GN=TRAV14DV4 PE=3 SV=5	0.861	0.005	9	2	4	2	116	12.9	5.36	1.71	2	0	42427.9	1
TRUE	Low	Master Protein	A0A0A6YYK6	T cell receptor alpha variable 16 OS=Homo sapiens OX=9606 GN=TRAV16 PE=3 SV=5	0.852	0.01	28	4	4	4	109	12.6	9.47	4.2	4	0	225649	1
TRUE	Low	Master Protein	A0A0A6YYK7	T cell receptor alpha variable 19 OS=Homo sapiens OX=9606 GN=TRAV19 PE=2 SV=5	0.732	0	11	1	1	1	116	13.2	4.77	0	1	0		1
TRUE	Low	Master Protein	A0A0B4J234	T cell receptor alpha variable 2 OS=Homo sapiens OX=9606 GN=TRAV2 PE=3 SV=1	0.381	0.472	18	2	3	2	112	12.5	7.24	2.31	2	0	3363.44	1
TRUE	Low	Master Protein	A0A0B4J274	T cell receptor alpha variable 20 OS=Homo sapiens OX=9606 GN=TRAV20 PE=1 SV=1	0.775	0.035	13	1	1	1	112	12.7	5.03	0	1	0	63237.6	1
TRUE	Low	Master Protein	A0A0B4J277	T cell receptor alpha variable 22 OS=Homo sapiens OX=9606 GN=TRAV22 PE=1 SV=1	0.805	0	13	1	1	1	110	12.1	7.03	0	1	0	3992.88	1
TRUE	Low	Master Protein	A0A0B4J272	T cell receptor alpha variable 24 OS=Homo sapiens OX=9606 GN=TRAV24 PE=1 SV=1	0.844	0.011	22	3	6	3	114	12.9	5.78	9.34	3	0	574314	1
TRUE	Low	Master Protein	A0A0B4J276	T cell receptor alpha variable 25 OS=Homo sapiens OX=9606 GN=TRAV25 PE=3 SV=1	0.798	0	29	3	3	3	109	12.4	8.87	1.74	3	0	8347.8	1
FALSE	Low	Master Protein	A0A087WT03	T cell receptor alpha variable 26-1 OS=Homo sapiens OX=9606 GN=TRAV26-1 PE=3 SV=1	0.682	0	15	1	1	1	109	12.3	7.91	0	1	0	1073.18	1
FALSE	Low	Master Protein	A0A087WT01	T cell receptor alpha variable 27 OS=Homo sapiens OX=9606 GN=TRAV27 PE=1 SV=1	0.645	0	9	1	1	1	109	12	5.97	1.89	1	0	1884.38	1
TRUE	Low	Master Protein	A0A087WSZ9	T cell receptor alpha variable 30 OS=Homo sapiens OX=9606 GN=TRAV30 PE=3 SV=1	0.854	0.009	7	1	2	1	112	12.6	8.46	1.92	1	0	42388.5	1
FALSE	Low	Master Protein	A0A0B4J264	T cell receptor alpha variable 38-1 OS=Homo sapiens OX=9606 GN=TRAV38-1 PE=3 SV=1	0.778	0	31	3	4	3	116	13.3	6.55	0	3	0	23281	1
FALSE	Low	Master Protein	A0A0B4J263	T cell receptor alpha variable 39 OS=Homo sapiens OX=9606 GN=TRAV39 PE=3 SV=1	0.852	0.01	11	1	1	1	110	12.5	7.97	0	1	0	13537.1	1
FALSE	Low	Master Protein	A0A0B4J249	T cell receptor alpha variable 5 OS=Homo sapiens OX=9606 GN=TRAV5 PE=3 SV=1	0.797	0	35	3	3	3	113	13	4.97	0	3	0	978064	1
TRUE	Low	Master Protein	A0A075B6T7	T cell receptor alpha variable 6 OS=Homo sapiens OX=9606 GN=TRAV6 PE=3 SV=2	0.863	0.005	8	1	2	1	132	15.4	9.1	3.57	1	0	14475.9	1
FALSE	Low	Master Protein	A0A075B6U4	T cell receptor alpha variable 7 OS=Homo sapiens OX=9606 GN=TRAV7 PE=3 SV=1	0.851	0.01	8	1	2	1	112	12.6	8.18	0	1	0	1050.25	1
TRUE	Low	Master Protein	P01737	T cell receptor alpha variable 8-4 OS=Homo sapiens OX=9606 GN=TRAV8-4 PE=2 SV=2	0.609	0.193	40	2	2	2	113	12.4	7.37	2.08	2	0	55438.7	1
FALSE	Low	Master Protein	A0A075B6T8	T cell receptor alpha variable 9-1 OS=Homo sapiens OX=9606 GN=TRAV9-1 PE=3 SV=1	0.644	0	8	1	1	1	112	12.3	4.92	1.77	1	0	30954.4	1
TRUE	Low	Master Protein	A0A087WT02	T cell receptor alpha variable 9-2 OS=Homo sapiens OX=9606 GN=TRAV9-2 PE=3 SV=1	0.768	0	22	1	1	1	112	12.3	5.38	0	1	0	34559.9	1
TRUE	Low	Master Protein	P0DTU4	T cell receptor beta chain MC.7.G5 OS=Homo sapiens OX=9606 GN=TRB PE=1 SV=1	0.642	0	5	1	1	1	315	35.5	6.11	0	1	0		1
TRUE	Low	Master Protein	A0A0A0MT70	T cell receptor beta joining 2-6 OS=Homo sapiens OX=9606 GN=TRBJ2-6 PE=4 SV=2	0.742	0	100	2	4	2	17	1.7	9.99	2.51	2	0	40121.1	1
FALSE	Low	Master Protein	A0A0K0K1G8	T cell receptor beta variable 10-2 OS=Homo sapiens OX=9606 GN=TRBV10-2 PE=3 SV=3	0.646	0.136	18	2	7	2	114	13	7.91	7.34	2	0	1.65084e+06	1
TRUE	Low	Master Protein	A0A0K0K1G6	T cell receptor beta variable 10-3 OS=Homo sapiens OX=9606 GN=TRBV10-3 PE=3 SV=3	0.71	0	11	1	2	1	114	13	7.09	4.28	1	0	31871	1
TRUE	Low	Master Protein	A0A584	T cell receptor beta variable 11-2 OS=Homo sapiens OX=9606 GN=TRBV11-2 PE=1 SV=1	0.88	0.001	11	1	2	1	115	12.7	8.16	1.72	1	0	14938.5	1
FALSE	Low	Master Protein	A0A0B4J2E0	T cell receptor beta variable 12-4 OS=Homo sapiens OX=9606 GN=TRBV12-4 PE=1 SV=5	0.824	0.019	9	1	1	1	115	13	6.27	0	1	0	46270.4	1
TRUE	Low	Master Protein	A0A5B0	T cell receptor beta variable 14 OS=Homo sapiens OX=9606 GN=TRBV14 PE=3 SV=1	0.799	0	34	4	5	4	115	12.9	7.91	2.08	4	0	43439.2	1
FALSE	Low	Master Protein	A0A087WV62	T cell receptor beta variable 16 OS=Homo sapiens OX=9606 GN=TRBV16 PE=3 SV=6	0.859	0	21	1	1	1	115	12.8	7.14	0	1	0	8047.91	1
FALSE	Low	Master Protein	A0A087X0M5	T cell receptor beta variable 18 OS=Homo sapiens OX=9606 GN=TRBV18 PE=3 SV=6	0.694	0	17	1	1	1	115	13	8.87	2.5	1	0	6296.5	1
FALSE	Low	Master Protein	A0A1B0GX68	T cell receptor beta variable 2 OS=Homo sapiens OX=9606 GN=TRBV2 PE=3 SV=1	0.716	0	13	1	2	1	115	13.4	4.84	4.58	1	0	110045	1
TRUE	Low	Master Protein	A0A075B6N3	T cell receptor beta variable 24-1 OS=Homo sapiens OX=9606 GN=TRBV24-1 PE=3 SV=1	0.783	0.03	44	3	5	3	115	12.9	7.84	0	3	0	155523	1
TRUE	Low	Master Protein	A0A576	T cell receptor beta variable 3-1 OS=Homo sapiens OX=9606 GN=TRBV3-1 PE=3 SV=1	0.85	0	13	1	1	1	114	12.9	8	0	1	0	12834.8	1
FALSE	Low	Master Protein	A0A539	T cell receptor beta variable 4-2 OS=Homo sapiens OX=9606 GN=TRBV4-2 PE=3 SV=1	0.815	0	11	1	1	1	114	12.9	7.97	2.13	1	0	2289.68	1
TRUE	Low	Master Protein	A0A578	T cell receptor beta variable 5-1 OS=Homo sapiens OX=9606 GN=TRBV5-1 PE=1 SV=1	0.746	0	39	3	6	3	114	12.6	9.42	7.56	3	0	56954.2	1
TRUE	Low	Master Protein	A0A597	T cell receptor beta variable 5-5 OS=Homo sapiens OX=9606 GN=TRBV5-5 PE=3 SV=1	0.83	0.015	25	1	1	1	114	12.5	8.19	2.17	1	0	8682.89	1
TRUE	Low	Master Protein	A0A0K0K1D8	T cell receptor beta variable 6-1 OS=Homo sapiens OX=9606 GN=TRBV6-1 PE=3 SV=3	0.823	0	13	2	2	1	114	12.6	7.77	1.79	2	1	119464	1
FALSE	Low	Master Protein	A0A1B0GX49	T cell receptor beta variable 6-4 OS=Homo sapiens OX=9606 GN=TRBV6-4 PE=3 SV=1	0.861	0.005	7	1	1	1	114	12.3	7.81	1.9	1	0	1106.25	1
TRUE	Low	Master Protein	A0A0A6YYG3	T cell receptor beta variable 6-8 OS=Homo sapiens OX=9606 GN=TRBV6-8 PE=3 SV=5	0.779	0	36	3	3	3	113	12.3	7.8	4.64	3	0	256388	1
FALSE	Low	Master Protein	A0A0J9YX75	T cell receptor beta variable 6-9 OS=Homo sapiens OX=9606 GN=TRBV6-9 PE=3 SV=3	0.853	0.008	8	1	4	1	114	12.5	7.3	3.95	1	0	1.11277e+06	1
TRUE	Low	Master Protein	A0A1B0GXF2	T cell receptor beta variable 7-2 OS=Homo sapiens OX=9606 GN=TRBV7-2 PE=3 SV=1	0.776	0.036	26	1	1	1	115	12.5	6.52	3.05	1	0	38964.3	1
TRUE	Low	Master Protein	A0A1B0GX51	T cell receptor beta variable 7-8 OS=Homo sapiens OX=9606 GN=TRBV7-8 PE=3 SV=1	0.83	0.015	23	2	2	2	115	12.7	7.24	0	2	0	22512.9	1
FALSE	Low	Master Protein	P04435	T cell receptor beta variable 7-9 OS=Homo sapiens OX=9606 GN=TRBV7-9 PE=1 SV=2	0.754	0	33	2	2	2	115	13.1	7.83	0	2	0	962.695	1
TRUE	Low	Master Protein	B7Z8K6	T cell receptor delta constant OS=Homo sapiens OX=9606 GN=TRDC PE=1 SV=2	0.824	0.018	14	2	5	2	153	17.1	9.38	4.72	2	0	100606	1
TRUE	Low	Master Protein	A0A1B0GX56	T cell receptor delta variable 1 OS=Homo sapiens OX=9606 GN=TRDV1 PE=1 SV=1	0.641	0	22	2	2	2	115	12.9	9.07	0	2	0	89743.5	1
TRUE	Low	Master Protein	A0JD36	T cell receptor delta variable 2 OS=Homo sapiens OX=9606 GN=TRDV2 PE=1 SV=1	0.69	0	10	1	1	1	115	12.9	6.52	0	1	0	535111	1
TRUE	Low	Master Protein	P03986	T cell receptor gamma constant 2 OS=Homo sapiens OX=9606 GN=TRGC2 PE=1 SV=2	0.769	0	15	2	4	2	189	21.7	6.34	0	2	0	616923	1
TRUE	Low	Master Protein	A0A075B6S0	T cell receptor gamma joining 1 OS=Homo sapiens OX=9606 GN=TRGJ1 PE=1 SV=2	0.782	0	100	2	2	2	16	1.8	9.54	2.03	2	0	70876.1	1
TRUE	Low	Master Protein	A0A075B6R0	T cell receptor gamma variable 2 OS=Homo sapiens OX=9606 GN=TRGV2 PE=1 SV=1	0.828	0.016	18	1	1	1	118	13.3	7.97	2.98	1	0	30677.3	1
TRUE	Low	Master Protein	A0A0B4J1U4	T cell receptor gamma variable 5 OS=Homo sapiens OX=9606 GN=TRGV5 PE=1 SV=1	0.807	0.024	22	2	2	2	118	13.6	8.81	0	2	0	3635.3	1
FALSE	Low	Master Protein	A0A0C4DH27	T cell receptor gamma variable 8 OS=Homo sapiens OX=9606 GN=TRGV8 PE=1 SV=1	0.637	0	12	1	1	1	118	13.3	8.43	0	1	0	23749.8	1
FALSE	Low	Master Protein	P09564	T-cell antigen CD7 OS=Homo sapiens OX=9606 GN=CD7 PE=1 SV=1	0.878	0.001	7	1	1	1	240	25.4	7.27	0	1	0		1
TRUE	Low	Master Protein	P30203	T-cell differentiation antigen CD6 OS=Homo sapiens OX=9606 GN=CD6 PE=1 SV=3	0.555	0.258	5	3	3	3	668	71.8	4.92	2.02	3	0	54591.9	1
FALSE	Low	Master Protein	Q6PIZ9	T-cell receptor-associated transmembrane adapter 1 OS=Homo sapiens OX=9606 GN=TRAT1 PE=1 SV=1	0.817	0.022	18	2	4	2	186	21.2	5.43	0	2	0	35067.7	1
FALSE	Low	Master Protein	P06729	T-cell surface antigen CD2 OS=Homo sapiens OX=9606 GN=CD2 PE=1 SV=2	0.87	0.002	8	4	4	4	351	39.4	9.63	1.78	4	0	25237.3	1
FALSE	Low	Master Protein	P06126	T-cell surface glycoprotein CD1a OS=Homo sapiens OX=9606 GN=CD1A PE=1 SV=4	0.788	0	3	1	1	1	327	37.1	6.79	2.07	1	0	47120.7	1
TRUE	Low	Master Protein	P29016	T-cell surface glycoprotein CD1b OS=Homo sapiens OX=9606 GN=CD1B PE=1 SV=1	0.629	0	4	1	1	1	333	36.9	6.29	0	1	0		1
FALSE	Low	Master Protein	P29017	T-cell surface glycoprotein CD1c OS=Homo sapiens OX=9606 GN=CD1C PE=1 SV=2	0.875	0	5	1	1	1	333	37.6	6.14	0	1	0		1
FALSE	Low	Master Protein	P04234	T-cell surface glycoprotein CD3 delta chain OS=Homo sapiens OX=9606 GN=CD3D PE=1 SV=1	0.702	0.087	8	1	2	1	171	18.9	5.54	2.46	1	0	1.56416e+06	1
FALSE	Low	Master Protein	P07766	T-cell surface glycoprotein CD3 epsilon chain OS=Homo sapiens OX=9606 GN=CD3E PE=1 SV=2	0.706	0	8	3	16	3	207	23.1	6.76	1.95	3	0	6.76957e+06	1
TRUE	Low	Master Protein	P09693	T-cell surface glycoprotein CD3 gamma chain OS=Homo sapiens OX=9606 GN=CD3G PE=1 SV=1	0.718	0.076	12	2	7	2	182	20.5	8.4	11.49	2	0	137659	1
FALSE	Low	Master Protein	P20963	T-cell surface glycoprotein CD3 zeta chain OS=Homo sapiens OX=9606 GN=CD247 PE=1 SV=2	0.864	0.004	8	1	1	1	164	18.7	9.25	0	1	0		1
TRUE	Low	Master Protein	P01730	T-cell surface glycoprotein CD4 OS=Homo sapiens OX=9606 GN=CD4 PE=1 SV=1	0.643	0.139	10	5	15	5	458	51.1	9.54	22.82	5	0	268679	1
TRUE	Low	Master Protein	P06127	T-cell surface glycoprotein CD5 OS=Homo sapiens OX=9606 GN=CD5 PE=1 SV=2	0.675	0.117	9	5	6	5	495	54.5	8.21	5.3	5	0	70551.8	1
FALSE	Low	Master Protein	P01732	T-cell surface glycoprotein CD8 alpha chain OS=Homo sapiens OX=9606 GN=CD8A PE=1 SV=1	0.514	0.319	5	1	8	1	235	25.7	9.52	2.04	1	0	446250	1
TRUE	Low	Master Protein	A6NJW9	T-cell surface glycoprotein CD8 beta-2 chain OS=Homo sapiens OX=9606 GN=CD8B2 PE=3 SV=3	0.708	0	10	1	1	1	210	23.7	9.83	0	1	0		1
FALSE	Low	Master Protein	P40200	T-cell surface protein tactile OS=Homo sapiens OX=9606 GN=CD96 PE=1 SV=2	0.67	0.123	7	4	5	4	585	65.6	7.12	4	4	0	117583	1
TRUE	Low	Master Protein	B6A8C7	T-cell-interacting, activating receptor on myeloid cells protein 1 OS=Homo sapiens OX=9606 GN=TARM1 PE=1 SV=1	0.828	0	10	2	2	2	271	29.5	8.62	1.63	2	0	29460.6	1
TRUE	Low	Master Protein	P10747	T-cell-specific surface glycoprotein CD28 OS=Homo sapiens OX=9606 GN=CD28 PE=1 SV=1	0.726	0	15	2	2	2	220	25.1	9.39	0	2	0	2597.18	1
TRUE	High	Master Protein	P49368	T-complex protein 1 subunit gamma OS=Homo sapiens OX=9606 GN=CCT3 PE=1 SV=4	0	53.644	36	22	82	22	545	60.5	6.49	218.98	22	0	2.01847e+06	1
TRUE	Low	Master Protein	P33681	T-lymphocyte activation antigen CD80 OS=Homo sapiens OX=9606 GN=CD80 PE=1 SV=1	0.72	0.072	6	1	3	1	288	33	7.65	6.85	1	0	378678	1
TRUE	Low	Master Protein	P42081	T-lymphocyte activation antigen CD86 OS=Homo sapiens OX=9606 GN=CD86 PE=1 SV=2	0.719	0	15	4	4	4	329	37.7	6.92	0	4	0	154702	1
TRUE	Low	Master Protein	Q9HBG7	T-lymphocyte surface antigen Ly-9 OS=Homo sapiens OX=9606 GN=LY9 PE=1 SV=3	0.777	0	4	2	8	2	655	72.1	5.52	0	2	0	2.5135e+06	1
TRUE	Low	Master Protein	Q13009	T-lymphoma invasion and metastasis-inducing protein 1 OS=Homo sapiens OX=9606 GN=TIAM1 PE=1 SV=2	0.253	0.685	12	18	31	18	1591	177.4	6.61	13.58	18	0	2.09461e+07	1
TRUE	High	Master Protein	Q9Y490	Talin-1 OS=Homo sapiens OX=9606 GN=TLN1 PE=1 SV=3	0	336.557	43	94	276	75	2541	269.6	6.07	823.76	94	21	7.1056e+06	1
TRUE	High	Master Protein	Q9Y4G6	Talin-2 OS=Homo sapiens OX=9606 GN=TLN2 PE=1 SV=4	0	46.539	18	46	90	27	2542	271.4	5.57	168.01	46	0	2.0979e+06	1
TRUE	Low	Master Protein	Q9BX59	Tapasin-related protein OS=Homo sapiens OX=9606 GN=TAPBPL PE=1 SV=2	0.756	0.048	9	3	3	3	468	50.2	5.26	2.26	3	0	107514	1
TRUE	Low	Master Protein	O60784	Target of Myb protein 1 OS=Homo sapiens OX=9606 GN=TOM1 PE=1 SV=2	0.075	1.522	7	2	2	2	492	53.8	4.7	1.75	2	0	505.112	1
TRUE	Low	Master Protein	Q9BPZ7	Target of rapamycin complex 2 subunit MAPKAP1 OS=Homo sapiens OX=9606 GN=MAPKAP1 PE=1 SV=2	0.636	0.149	5	2	2	2	522	59.1	7.55	0	2	0	58604.8	1
FALSE	Low	Master Protein	Q8TE23	Taste receptor type 1 member 2 OS=Homo sapiens OX=9606 GN=TAS1R2 PE=3 SV=2	0.883	0	3	2	2	2	839	95.1	6.52	0	2	0	21386.8	1
TRUE	Low	Master Protein	Q7RTX0	Taste receptor type 1 member 3 OS=Homo sapiens OX=9606 GN=TAS1R3 PE=1 SV=2	0.731	0	3	2	6	2	852	93.3	7.14	9.37	2	0	249677	1
TRUE	Low	Master Protein	Q9NYW7	Taste receptor type 2 member 1 OS=Homo sapiens OX=9606 GN=TAS2R1 PE=1 SV=1	0.835	0	6	2	3	2	299	34.3	9.83	1.77	2	0	223568	1
TRUE	Low	Master Protein	Q9NYW0	Taste receptor type 2 member 10 OS=Homo sapiens OX=9606 GN=TAS2R10 PE=1 SV=3	0.878	0.001	12	3	4	3	307	35.3	9.48	4.55	3	0	87829.7	1
FALSE	Low	Master Protein	Q9NYV9	Taste receptor type 2 member 13 OS=Homo sapiens OX=9606 GN=TAS2R13 PE=1 SV=1	0.709	0	7	2	2	2	303	35.1	9.66	0	2	0	83211.3	1
TRUE	Low	Master Protein	Q9NYV8	Taste receptor type 2 member 14 OS=Homo sapiens OX=9606 GN=TAS2R14 PE=1 SV=1	0.846	0.011	9	4	6	4	317	36.1	10.1	5.88	4	0	68278.8	1
TRUE	Low	Master Protein	P59542	Taste receptor type 2 member 19 OS=Homo sapiens OX=9606 GN=TAS2R19 PE=1 SV=1	0.722	0	9	2	2	1	299	33.9	9.94	0	2	0	261482	1
FALSE	Low	Master Protein	P59543	Taste receptor type 2 member 20 OS=Homo sapiens OX=9606 GN=TAS2R20 PE=2 SV=2	0.692	0.104	8	3	4	2	309	35.3	10.04	1.9	3	0	74387	1
TRUE	Low	Master Protein	Q9NYW6	Taste receptor type 2 member 3 OS=Homo sapiens OX=9606 GN=TAS2R3 PE=2 SV=3	0.833	0.014	8	3	3	3	316	35.9	9.67	1.7	3	0	14988.4	1
FALSE	Low	Master Protein	P59541	Taste receptor type 2 member 30 OS=Homo sapiens OX=9606 GN=TAS2R30 PE=2 SV=3	0.706	0	15	4	9	2	319	36.8	10.1	0	4	2	127283	1
FALSE	Low	Master Protein	P59533	Taste receptor type 2 member 38 OS=Homo sapiens OX=9606 GN=TAS2R38 PE=2 SV=3	0.668	0	2	1	1	1	333	37.9	9.42	1.75	1	0	2099.09	1
TRUE	Low	Master Protein	P59534	Taste receptor type 2 member 39 OS=Homo sapiens OX=9606 GN=TAS2R39 PE=2 SV=3	0.82	0	8	1	1	1	338	38.6	8.92	0	1	0	39344.5	1
FALSE	Low	Master Protein	Q9NYW5	Taste receptor type 2 member 4 OS=Homo sapiens OX=9606 GN=TAS2R4 PE=1 SV=1	0.762	0.044	11	3	3	3	299	33.8	9.82	2.15	3	0	22753.2	1
TRUE	Low	Master Protein	P59535	Taste receptor type 2 member 40 OS=Homo sapiens OX=9606 GN=TAS2R40 PE=2 SV=1	0.735	0	8	2	4	2	323	36.8	9.94	0	2	0	260298	1
FALSE	Low	Master Protein	P59536	Taste receptor type 2 member 41 OS=Homo sapiens OX=9606 GN=TAS2R41 PE=1 SV=2	0.699	0	5	1	1	1	307	35.9	9.96	0	1	0	2914.51	1
FALSE	Low	Master Protein	Q7RTR8	Taste receptor type 2 member 42 OS=Homo sapiens OX=9606 GN=TAS2R42 PE=2 SV=1	0.55	0.267	6	1	1	1	314	36.2	9.6	2.56	1	0	111889	1
TRUE	Low	Master Protein	Q9NYW4	Taste receptor type 2 member 5 OS=Homo sapiens OX=9606 GN=TAS2R5 PE=1 SV=1	0.784	0	12	3	3	3	299	34.5	9.83	0	3	0	37085.6	1
FALSE	Low	Master Protein	P59544	Taste receptor type 2 member 50 OS=Homo sapiens OX=9606 GN=TAS2R50 PE=2 SV=2	0.792	0	6	1	1	1	299	34.5	9.8	0	1	0	981.641	1
TRUE	Low	Master Protein	Q9NYW3	Taste receptor type 2 member 7 OS=Homo sapiens OX=9606 GN=TAS2R7 PE=1 SV=1	0.666	0	6	2	2	2	318	36.5	9.61	1.84	2	0	20889.3	1
TRUE	Low	Master Protein	Q9NYW2	Taste receptor type 2 member 8 OS=Homo sapiens OX=9606 GN=TAS2R8 PE=1 SV=1	0.683	0	6	2	2	2	309	35.9	9.61	2.06	2	0	2.83354e+06	1
TRUE	High	Master Protein	O14907	Tax1-binding protein 3 OS=Homo sapiens OX=9606 GN=TAX1BP3 PE=1 SV=2	0	8.568	27	3	6	3	124	13.7	8.48	14.36	3	0	108757	1
TRUE	Low	Master Protein	Q9BXI6	TBC1 domain family member 10A OS=Homo sapiens OX=9606 GN=TBC1D10A PE=1 SV=1	0.638	0	8	6	19	6	508	57.1	8.44	15.99	6	0	692551	1
FALSE	Low	Master Protein	Q4KMP7	TBC1 domain family member 10B OS=Homo sapiens OX=9606 GN=TBC1D10B PE=1 SV=3	0.719	0	4	2	2	2	808	87.1	9.19	0	2	0	678.449	1
TRUE	Low	Master Protein	Q9ULP9	TBC1 domain family member 24 OS=Homo sapiens OX=9606 GN=TBC1D24 PE=1 SV=2	0.823	0	9	4	4	4	559	62.9	7.36	0	4	0	2.2895e+06	1
TRUE	Low	Master Protein	Q9Y2I9	TBC1 domain family member 30 OS=Homo sapiens OX=9606 GN=TBC1D30 PE=1 SV=2	0.52	0.301	14	11	20	11	924	102.7	8.29	4.34	11	0	916037	1
TRUE	Low	Master Protein	P0C7X1	TBC1 domain family member 3H OS=Homo sapiens OX=9606 GN=TBC1D3H PE=2 SV=3	0.164	0.996	8	4	4	4	549	62.2	9.01	4.55	4	0	120288	1
TRUE	Low	Master Protein	Q63HK5	Teashirt homolog 3 OS=Homo sapiens OX=9606 GN=TSHZ3 PE=1 SV=2	0.605	0.184	10	7	10	7	1081	118.5	7.25	5.66	7	0	968021	1
TRUE	Low	Master Protein	Q96GX1	Tectonic-2 OS=Homo sapiens OX=9606 GN=TCTN2 PE=2 SV=1	0.878	0.001	5	4	5	4	697	76.8	5.24	3.88	4	0	210935	1
FALSE	Low	Master Protein	Q6NUS6	Tectonic-3 OS=Homo sapiens OX=9606 GN=TCTN3 PE=1 SV=2	0.664	0	1	1	1	1	607	66.1	8.21	0	1	0	2044.55	1
TRUE	Low	Master Protein	O14746	Telomerase reverse transcriptase OS=Homo sapiens OX=9606 GN=TERT PE=1 SV=1	0.126	1.199	9	10	13	10	1132	126.9	10.52	11.27	10	0	257924	1
TRUE	High	Master Protein	Q5UIP0	Telomere-associated protein RIF1 OS=Homo sapiens OX=9606 GN=RIF1 PE=1 SV=2	0.003	4.459	14	29	36	29	2472	274.3	5.52	37.4	29	0	1.49948e+06	1
TRUE	Low	Master Protein	Q9UKZ4	Teneurin-1 OS=Homo sapiens OX=9606 GN=TENM1 PE=1 SV=2	0.188	0.922	9	16	22	16	2725	304.8	6.42	13.63	16	0	1.56168e+06	1
TRUE	Low	Master Protein	Q9NT68	Teneurin-2 OS=Homo sapiens OX=9606 GN=TENM2 PE=1 SV=3	0.755	0.05	8	18	25	17	2774	307.6	6.68	13.22	18	0	3.90422e+06	1
TRUE	Low	Master Protein	Q9P273	Teneurin-3 OS=Homo sapiens OX=9606 GN=TENM3 PE=1 SV=3	0.138	1.151	11	23	29	21	2699	300.8	6.42	3.81	23	1	805076	1
TRUE	Low	Master Protein	Q6N022	Teneurin-4 OS=Homo sapiens OX=9606 GN=TENM4 PE=1 SV=2	0.591	0.209	8	21	24	19	2769	307.8	6.55	16.24	21	0	1.02087e+06	1
TRUE	High	Master Protein	Q63HR2	Tensin-2 OS=Homo sapiens OX=9606 GN=TNS2 PE=1 SV=2	0.002	5.146	7	9	16	9	1409	152.5	8.35	24.81	9	0	393508	1
TRUE	Low	Master Protein	Q9BZG2	Testicular acid phosphatase OS=Homo sapiens OX=9606 GN=ACP4 PE=1 SV=1	0.858	0.007	5	2	3	2	426	46.1	8.21	2.22	2	0	52316.9	1
TRUE	High	Master Protein	Q9UGI8	Testin OS=Homo sapiens OX=9606 GN=TES PE=1 SV=1	0	12.27	17	8	14	8	421	48	7.68	24.73	8	0	3.4655e+06	1
TRUE	Low	Master Protein	Q96RN1	Testis anion transporter 1 OS=Homo sapiens OX=9606 GN=SLC26A8 PE=1 SV=1	0.448	0.383	10	7	7	7	970	108.9	6.24	1.63	7	0	194858	1
TRUE	Low	Master Protein	Q9Y6M0	Testisin OS=Homo sapiens OX=9606 GN=PRSS21 PE=1 SV=1	0.679	0	7	1	1	1	314	34.9	7.62	0	1	0	7236.96	1
FALSE	High	Master Protein	Q9BZE9	Tether containing UBX domain for GLUT4 OS=Homo sapiens OX=9606 GN=ASPSCR1 PE=1 SV=1	0.003	4.405	9	3	3	3	553	60.1	6.64	3.82	3	0	322647	1
FALSE	High	Master Protein	O60635	Tetraspanin-1 OS=Homo sapiens OX=9606 GN=TSPAN1 PE=1 SV=2	0	5.77	5	1	1	1	241	26.3	5.25	5.13	1	0	26522.8	1
FALSE	Low	Master Protein	Q9H1Z9	Tetraspanin-10 OS=Homo sapiens OX=9606 GN=TSPAN10 PE=2 SV=1	0.719	0	4	1	1	1	355	36.5	5.86	0	1	0		1
TRUE	Low	Master Protein	A1L157	Tetraspanin-11 OS=Homo sapiens OX=9606 GN=TSPAN11 PE=2 SV=2	0.657	0	8	1	1	1	253	28.2	7.58	2.06	1	0	10591.5	1
TRUE	Low	Master Protein	O95859	Tetraspanin-12 OS=Homo sapiens OX=9606 GN=TSPAN12 PE=1 SV=1	0.271	0.636	10	5	6	5	305	35.4	6.06	0	5	0	102933	1
TRUE	Low	Master Protein	Q8NG11	Tetraspanin-14 OS=Homo sapiens OX=9606 GN=TSPAN14 PE=1 SV=1	0.683	0	8	2	2	2	270	30.7	6.84	2.1	2	0	63207.3	1
TRUE	Low	Master Protein	O95858	Tetraspanin-15 OS=Homo sapiens OX=9606 GN=TSPAN15 PE=1 SV=1	0.641	0	9	2	4	2	294	33.1	5.48	4.46	2	0	344653	1
FALSE	Low	Master Protein	Q9UKR8	Tetraspanin-16 OS=Homo sapiens OX=9606 GN=TSPAN16 PE=2 SV=1	0.729	0	5	1	1	1	245	26.2	8.27	0	1	0		1
TRUE	Low	Master Protein	Q96SJ8	Tetraspanin-18 OS=Homo sapiens OX=9606 GN=TSPAN18 PE=2 SV=1	0.784	0	9	2	4	2	248	27.7	4.96	0	2	0	38495.7	1
FALSE	Low	Master Protein	P0C672	Tetraspanin-19 OS=Homo sapiens OX=9606 GN=TSPAN19 PE=3 SV=1	0.7	0	4	1	1	1	248	28.4	7.64	0	1	0	1142.81	1
TRUE	Low	Master Protein	Q12999	Tetraspanin-31 OS=Homo sapiens OX=9606 GN=TSPAN31 PE=1 SV=1	0.657	0	14	3	4	3	210	23	7.97	0	3	0	344742	1
FALSE	Low	Master Protein	Q96QS1	Tetraspanin-32 OS=Homo sapiens OX=9606 GN=TSPAN32 PE=2 SV=1	0.768	0.04	10	2	8	2	320	34.6	8.4	6.31	2	0	693138	1
FALSE	Low	Master Protein	Q86UF1	Tetraspanin-33 OS=Homo sapiens OX=9606 GN=TSPAN33 PE=1 SV=1	0.258	0.671	6	1	2	1	283	31.5	7.17	5.78	1	0	19487.5	1
TRUE	Low	Master Protein	O43657	Tetraspanin-6 OS=Homo sapiens OX=9606 GN=TSPAN6 PE=1 SV=1	0.849	0	14	3	6	3	245	27.5	8.1	3.5	3	0	34208	1
TRUE	Low	Master Protein	O75954	Tetraspanin-9 OS=Homo sapiens OX=9606 GN=TSPAN9 PE=1 SV=1	0.859	0	5	1	1	1	239	26.8	7.68	0	1	0		1
TRUE	Low	Master Protein	Q96AE7	Tetratricopeptide repeat protein 17 OS=Homo sapiens OX=9606 GN=TTC17 PE=1 SV=1	0.228	0.748	9	8	10	8	1141	129.5	6.58	11.84	8	0	247227	1
TRUE	Low	Master Protein	Q9ULT0	Tetratricopeptide repeat protein 7A OS=Homo sapiens OX=9606 GN=TTC7A PE=1 SV=3	0.676	0.115	16	13	23	13	858	96.1	6.46	24.13	13	0	1.01025e+06	1
FALSE	Low	Master Protein	Q86TV6	Tetratricopeptide repeat protein 7B OS=Homo sapiens OX=9606 GN=TTC7B PE=1 SV=3	0.613	0.173	10	7	29	7	843	94.1	6.89	6.22	7	0	1.04518e+06	1
TRUE	Low	Master Protein	Q8TAM2	Tetratricopeptide repeat protein 8 OS=Homo sapiens OX=9606 GN=TTC8 PE=1 SV=2	0.227	0.765	11	5	11	4	541	61.5	6.8	11.56	5	0	320769	1
TRUE	Low	Master Protein	P36897	TGF-beta receptor type-1 OS=Homo sapiens OX=9606 GN=TGFBR1 PE=1 SV=1	0.727	0	7	3	5	3	503	55.9	7.55	1.88	3	0	363296	1
TRUE	Low	Master Protein	P37173	TGF-beta receptor type-2 OS=Homo sapiens OX=9606 GN=TGFBR2 PE=1 SV=2	0.829	0.016	8	4	5	4	567	64.5	5.9	3.73	4	0	105396	1
TRUE	Low	Master Protein	Q9NYJ8	TGF-beta-activated kinase 1 and MAP3K7-binding protein 2 OS=Homo sapiens OX=9606 GN=TAB2 PE=1 SV=1	0.43	0.405	7	6	14	6	693	76.4	8.54	15.62	6	0	1.25637e+06	1
TRUE	Low	Master Protein	Q8N5C8	TGF-beta-activated kinase 1 and MAP3K7-binding protein 3 OS=Homo sapiens OX=9606 GN=TAB3 PE=1 SV=3	0.861	0.006	7	3	3	3	712	78.6	8.54	6.76	3	0	145549	1
TRUE	Low	Master Protein	Q9BZV2	Thiamine transporter 2 OS=Homo sapiens OX=9606 GN=SLC19A3 PE=1 SV=1	0.868	0.003	5	1	2	1	496	55.6	6.4	0	1	0	765085	1
TRUE	Low	Master Protein	P07204	Thrombomodulin OS=Homo sapiens OX=9606 GN=THBD PE=1 SV=2	0.867	0	3	1	1	1	575	60.3	4.92	0	1	0	641.584	1
TRUE	Low	Master Protein	P40238	Thrombopoietin receptor OS=Homo sapiens OX=9606 GN=MPL PE=1 SV=1	0.716	0.077	13	6	8	6	635	71.2	6.48	3.97	6	0	208944	1
TRUE	Low	Master Protein	Q9UPZ6	Thrombospondin type-1 domain-containing protein 7A OS=Homo sapiens OX=9606 GN=THSD7A PE=1 SV=4	0.638	0.147	9	10	10	10	1657	185.2	7.43	7.36	10	0	1.42027e+06	1
TRUE	Low	Master Protein	Q9C0I4	Thrombospondin type-1 domain-containing protein 7B OS=Homo sapiens OX=9606 GN=THSD7B PE=2 SV=3	0.52	0.307	10	11	11	11	1606	179.1	7.59	5.79	11	0	354976	1
TRUE	High	Master Protein	P07996	Thrombospondin-1 OS=Homo sapiens OX=9606 GN=THBS1 PE=1 SV=2	0	140.417	34	36	202	36	1170	129.3	4.94	662.14	36	0	1.32639e+07	1
TRUE	Low	Master Protein	Q8WU66	Thrombospondin-type laminin G domain and EAR repeat-containing protein OS=Homo sapiens OX=9606 GN=TSPEAR PE=1 SV=2	0.842	0.013	9	5	6	5	669	74.9	6.44	6	5	0	122480	1
TRUE	Low	Master Protein	P21731	Thromboxane A2 receptor OS=Homo sapiens OX=9606 GN=TBXA2R PE=1 SV=3	0.651	0.133	10	2	2	2	343	37.4	9.91	0	2	0	18639.2	1
FALSE	High	Master Protein	P04216	Thy-1 membrane glycoprotein OS=Homo sapiens OX=9606 GN=THY1 PE=1 SV=2	0	24.035	24	3	13	3	161	17.9	8.73	53.16	3	0	1.13548e+06	1
FALSE	Low	Master Protein	Q9BY10	Thymic stromal cotransporter homolog OS=Homo sapiens OX=9606 GN=SLC46A2 PE=2 SV=1	0.848	0	4	1	1	1	475	51	9.06	0	1	0	16218.1	1
TRUE	Low	Master Protein	P07202	Thyroid peroxidase OS=Homo sapiens OX=9606 GN=TPO PE=1 SV=4	0.625	0.157	19	13	15	12	933	102.9	6.76	7.89	13	1	345812	1
TRUE	Low	Master Protein	Q15654	Thyroid receptor-interacting protein 6 OS=Homo sapiens OX=9606 GN=TRIP6 PE=1 SV=3	0.833	0.014	13	4	5	4	476	50.3	7.37	5.17	4	0	245701	1
TRUE	Low	Master Protein	P34981	Thyrotropin-releasing hormone receptor OS=Homo sapiens OX=9606 GN=TRHR PE=1 SV=1	0.731	0	4	1	1	1	398	45.1	8.28	0	1	0	1964.77	1
TRUE	Low	Master Protein	Q9UKU6	Thyrotropin-releasing hormone-degrading ectoenzyme OS=Homo sapiens OX=9606 GN=TRHDE PE=2 SV=1	0.883	0	8	7	15	7	1024	116.9	6.99	8.63	7	0	871245	1
FALSE	Low	Master Protein	P55073	Thyroxine 5-deiodinase OS=Homo sapiens OX=9606 GN=DIO3 PE=1 SV=4	0.736	0.06	5	1	3	1	304	33.9	6.71	0	1	0	628992	1
TRUE	High	Master Protein	Q07157	Tight junction protein ZO-1 OS=Homo sapiens OX=9606 GN=TJP1 PE=1 SV=3	0.003	3.74	10	14	26	14	1748	195.3	6.7	25.85	14	0	1.98336e+06	1
TRUE	High	Master Protein	Q9UDY2	Tight junction protein ZO-2 OS=Homo sapiens OX=9606 GN=TJP2 PE=1 SV=2	0	9.622	19	17	23	15	1190	133.9	7.4	21.48	17	2	652726	1
TRUE	Low	Master Protein	O95049	Tight junction protein ZO-3 OS=Homo sapiens OX=9606 GN=TJP3 PE=1 SV=3	0.828	0.016	20	12	21	12	919	101.3	6.76	10.18	12	0	2.678e+06	1
TRUE	Low	Master Protein	Q5JTD0	Tight junction-associated protein 1 OS=Homo sapiens OX=9606 GN=TJAP1 PE=1 SV=1	0.681	0.112	10	5	8	5	557	61.8	5.97	7.79	5	0	226501	1
TRUE	Low	Master Protein	P13726	Tissue factor OS=Homo sapiens OX=9606 GN=F3 PE=1 SV=1	0.492	0.334	23	6	19	6	295	33	7.03	7.22	6	0	1.74948e+06	1
TRUE	Low	Master Protein	P10646	Tissue factor pathway inhibitor OS=Homo sapiens OX=9606 GN=TFPI PE=1 SV=1	0.63	0	4	1	1	1	304	35	8.25	0	1	0	731.167	1
FALSE	Low	Master Protein	Q96CP7	TLC domain-containing protein 1 OS=Homo sapiens OX=9606 GN=TLCD1 PE=1 SV=1	0.851	0.01	11	2	25	2	247	28.5	9.47	0	2	0	135442	1
TRUE	Low	Master Protein	Q8TBR7	TLC domain-containing protein 3A OS=Homo sapiens OX=9606 GN=TLCD3A PE=1 SV=2	0.732	0	8	2	3	2	257	29.4	9.41	0	2	0	255377	1
TRUE	Low	Master Protein	Q9BX74	TM2 domain-containing protein 1 OS=Homo sapiens OX=9606 GN=TM2D1 PE=1 SV=1	0.787	0.028	13	2	2	2	207	22.3	6.51	0	2	0	26449.2	1
TRUE	Low	Master Protein	Q12933	TNF receptor-associated factor 2 OS=Homo sapiens OX=9606 GN=TRAF2 PE=1 SV=2	0.606	0.19	19	8	11	8	501	55.8	7.53	8.89	8	0	1.15838e+06	1
TRUE	Low	Master Protein	Q13114	TNF receptor-associated factor 3 OS=Homo sapiens OX=9606 GN=TRAF3 PE=1 SV=2	0.356	0.495	15	7	16	7	568	64.4	7.91	16.29	7	0	1.25426e+06	1
TRUE	Low	Master Protein	Q9BUZ4	TNF receptor-associated factor 4 OS=Homo sapiens OX=9606 GN=TRAF4 PE=1 SV=1	0.882	0	6	3	5	3	470	53.5	8.15	1.85	3	0	286215	1
TRUE	Low	Master Protein	O00463	TNF receptor-associated factor 5 OS=Homo sapiens OX=9606 GN=TRAF5 PE=1 SV=2	0.705	0	10	3	3	3	557	64.4	7.43	1.99	3	0	46034.7	1
TRUE	Low	Master Protein	Q9Y4K3	TNF receptor-associated factor 6 OS=Homo sapiens OX=9606 GN=TRAF6 PE=1 SV=1	0.697	0.096	9	4	7	4	522	59.5	6.44	5.21	4	0	74026.6	1
FALSE	Low	Master Protein	Q15399	Toll-like receptor 1 OS=Homo sapiens OX=9606 GN=TLR1 PE=1 SV=3	0.607	0.194	10	5	8	5	786	90.2	7.08	3.67	5	0	285273	1
TRUE	Low	Master Protein	Q9BXR5	Toll-like receptor 10 OS=Homo sapiens OX=9606 GN=TLR10 PE=1 SV=2	0.726	0.067	12	8	11	8	811	94.5	6.79	5.84	8	0	272921	1
TRUE	Low	Master Protein	O60603	Toll-like receptor 2 OS=Homo sapiens OX=9606 GN=TLR2 PE=1 SV=1	0.643	0.139	8	6	9	6	784	89.8	6.61	3.67	6	0	816381	1
TRUE	Low	Master Protein	O15455	Toll-like receptor 3 OS=Homo sapiens OX=9606 GN=TLR3 PE=1 SV=1	0.617	0.171	11	8	17	8	904	103.8	7.18	8.28	8	0	1.33012e+06	1
TRUE	Low	Master Protein	O00206	Toll-like receptor 4 OS=Homo sapiens OX=9606 GN=TLR4 PE=1 SV=2	0.72	0	6	3	3	3	839	95.6	6.3	2.34	3	0	49034.4	1
TRUE	Low	Master Protein	O60602	Toll-like receptor 5 OS=Homo sapiens OX=9606 GN=TLR5 PE=1 SV=4	0.565	0.242	10	6	8	6	858	97.8	6.68	1.85	6	0	183245	1
TRUE	Low	Master Protein	Q9Y2C9	Toll-like receptor 6 OS=Homo sapiens OX=9606 GN=TLR6 PE=1 SV=2	0.157	1.034	4	3	3	3	796	91.8	7.23	4.58	3	0	42174.8	1
TRUE	Low	Master Protein	Q9NYK1	Toll-like receptor 7 OS=Homo sapiens OX=9606 GN=TLR7 PE=1 SV=1	0.762	0.046	10	9	50	9	1049	120.8	8.21	14.96	9	0	9.02e+06	1
TRUE	Low	Master Protein	Q9NR97	Toll-like receptor 8 OS=Homo sapiens OX=9606 GN=TLR8 PE=1 SV=1	0.824	0.019	8	7	9	7	1041	119.8	6.65	8.94	7	0	372339	1
TRUE	Low	Master Protein	Q9NR96	Toll-like receptor 9 OS=Homo sapiens OX=9606 GN=TLR9 PE=1 SV=2	0.694	0.102	8	7	12	7	1032	115.8	8.19	12.26	7	0	272827	1
FALSE	Low	Master Protein	P58753	Toll/interleukin-1 receptor domain-containing adapter protein OS=Homo sapiens OX=9606 GN=TIRAP PE=1 SV=2	0.849	0	7	1	1	1	221	23.9	7.64	1.83	1	0	8941.4	1
TRUE	Low	Master Protein	Q8IYR6	Tomoregulin-1 OS=Homo sapiens OX=9606 GN=TMEFF1 PE=1 SV=1	0.701	0	6	2	4	2	380	40.9	6.68	5.17	2	0	95226.4	1
TRUE	Low	Master Protein	Q9UIK5	Tomoregulin-2 OS=Homo sapiens OX=9606 GN=TMEFF2 PE=1 SV=1	0.819	0	11	4	8	4	374	41.4	5.15	0	4	0	1.2875e+06	1
TRUE	Low	Master Protein	Q96RJ0	Trace amine-associated receptor 1 OS=Homo sapiens OX=9606 GN=TAAR1 PE=2 SV=1	0.871	0	5	2	3	2	339	39.1	8.7	3.58	2	0	924978	1
TRUE	Low	Master Protein	Q9P1P5	Trace amine-associated receptor 2 OS=Homo sapiens OX=9606 GN=TAAR2 PE=2 SV=2	0.862	0.005	7	2	2	2	351	40.1	8.6	0	2	0	36849.5	1
TRUE	Low	Master Protein	O14804	Trace amine-associated receptor 5 OS=Homo sapiens OX=9606 GN=TAAR5 PE=2 SV=2	0.777	0.035	5	2	4	2	337	38.2	8.15	2.1	2	0	87269	1
TRUE	Low	Master Protein	Q96RI8	Trace amine-associated receptor 6 OS=Homo sapiens OX=9606 GN=TAAR6 PE=2 SV=1	0.855	0	7	2	3	2	345	38.4	7.94	3.84	2	0	47078.6	1
TRUE	Low	Master Protein	Q969N4	Trace amine-associated receptor 8 OS=Homo sapiens OX=9606 GN=TAAR8 PE=2 SV=1	0.822	0	5	1	2	1	342	38	6.81	0	1	0	123432	1
TRUE	Low	Master Protein	Q96RI9	Trace amine-associated receptor 9 OS=Homo sapiens OX=9606 GN=TAAR9 PE=1 SV=1	0.73	0	2	1	2	1	348	39	6.64	0	1	0	29951.6	1
TRUE	Medium	Master Protein	Q9UKE5	TRAF2 and NCK-interacting protein kinase OS=Homo sapiens OX=9606 GN=TNIK PE=1 SV=1	0.013	2.839	15	20	57	20	1360	154.8	7.17	44.09	20	0	7.96086e+06	1
TRUE	Low	Master Protein	O60296	Trafficking kinesin-binding protein 2 OS=Homo sapiens OX=9606 GN=TRAK2 PE=1 SV=2	0.824	0.017	14	11	16	11	914	101.4	5.24	7.35	11	0	628117	1
FALSE	Low	Master Protein	Q9Y296	Trafficking protein particle complex subunit 4 OS=Homo sapiens OX=9606 GN=TRAPPC4 PE=1 SV=1	0.506	0.326	9	2	2	2	219	24.3	6.21	1.97	2	0	8611.65	1
TRUE	Low	Master Protein	Q8IXB3	Trafficking regulator of GLUT4 1 OS=Homo sapiens OX=9606 GN=TRARG1 PE=2 SV=2	0.058	1.695	16	2	3	2	177	19.2	8	3.12	2	0	84630.5	1
TRUE	Low	Master Protein	O43493	Trans-Golgi network integral membrane protein 2 OS=Homo sapiens OX=9606 GN=TGOLN2 PE=1 SV=4	0.607	0.179	14	6	12	6	437	45.9	5.63	0	6	0	190676	1
TRUE	Low	Master Protein	Q15361	Transcription termination factor 1 OS=Homo sapiens OX=9606 GN=TTF1 PE=1 SV=3	0.625	0.158	14	12	20	12	905	103	9.38	7.49	12	0	1.06271e+06	1
TRUE	Low	Master Protein	Q9NR00	Transcriptional and immune response regulator OS=Homo sapiens OX=9606 GN=TCIM PE=1 SV=2	0.599	0.201	8	1	4	1	106	12.3	10.14	0	1	0	22476.3	1
TRUE	Low	Master Protein	Q86T24	Transcriptional regulator Kaiso OS=Homo sapiens OX=9606 GN=ZBTB33 PE=1 SV=2	0.409	0.424	12	6	6	6	672	74.4	5.12	10.55	6	0	164650	1
TRUE	Low	Master Protein	Q12986	Transcriptional repressor NF-X1 OS=Homo sapiens OX=9606 GN=NFX1 PE=1 SV=2	0.611	0.176	13	12	18	12	1120	124.3	8.24	9.61	12	0	404358	1
TRUE	High	Master Protein	P02786	Transferrin receptor protein 1 OS=Homo sapiens OX=9606 GN=TFRC PE=1 SV=2	0	17.96	28	18	25	18	760	84.8	6.61	35.48	18	0	2.08789e+06	1
FALSE	Low	Master Protein	Q9UP52	Transferrin receptor protein 2 OS=Homo sapiens OX=9606 GN=TFR2 PE=1 SV=1	0.708	0	2	2	2	2	801	88.7	6.11	0	2	0	7296.1	1
TRUE	Low	Master Protein	O95359	Transforming acidic coiled-coil-containing protein 2 OS=Homo sapiens OX=9606 GN=TACC2 PE=1 SV=3	0.213	0.819	9	19	42	19	2948	309.2	4.79	27.03	19	0	1.97035e+06	1
TRUE	Low	Master Protein	Q14392	Transforming growth factor beta activator LRRC32 OS=Homo sapiens OX=9606 GN=LRRC32 PE=1 SV=1	0.865	0	8	3	5	3	662	71.9	6.13	3.75	3	0	172381	1
TRUE	Low	Master Protein	Q86YC3	Transforming growth factor beta activator LRRC33 OS=Homo sapiens OX=9606 GN=NRROS PE=1 SV=1	0.769	0	5	3	4	3	692	76.3	6.16	3.81	3	0	512175	1
TRUE	Low	Master Protein	Q03167	Transforming growth factor beta receptor type 3 OS=Homo sapiens OX=9606 GN=TGFBR3 PE=1 SV=3	0.798	0	6	3	4	3	851	93.4	5.71	3.54	3	0	37861.6	1
TRUE	Low	Master Protein	P01137	Transforming growth factor beta-1 proprotein OS=Homo sapiens OX=9606 GN=TGFB1 PE=1 SV=2	0.754	0	7	1	1	1	390	44.3	8.53	0	1	0	44282.6	1
TRUE	High	Master Protein	O43294	Transforming growth factor beta-1-induced transcript 1 protein OS=Homo sapiens OX=9606 GN=TGFB1I1 PE=1 SV=2	0	11.623	15	4	5	4	461	49.8	7.03	12.5	4	0	99075.6	1
TRUE	Low	Master Protein	P10600	Transforming growth factor beta-3 proprotein OS=Homo sapiens OX=9606 GN=TGFB3 PE=1 SV=1	0.693	0.102	14	7	11	7	412	47.3	8.03	4.28	7	0	922780	1
TRUE	High	Master Protein	Q15582	Transforming growth factor-beta-induced protein ig-h3 OS=Homo sapiens OX=9606 GN=TGFBI PE=1 SV=1	0	97.005	49	30	102	30	683	74.6	7.71	248.51	30	0	4.8542e+06	1
TRUE	High	Master Protein	P61586	Transforming protein RhoA OS=Homo sapiens OX=9606 GN=RHOA PE=1 SV=1	0	23.386	47	8	21	3	193	21.8	6.1	44.55	8	6	365935	1
TRUE	Low	Master Protein	O75762	Transient receptor potential cation channel subfamily A member 1 OS=Homo sapiens OX=9606 GN=TRPA1 PE=1 SV=3	0.41	0.424	12	11	15	11	1119	127.4	7.12	12.83	11	0	474520	1
TRUE	Low	Master Protein	Q7Z4N2	Transient receptor potential cation channel subfamily M member 1 OS=Homo sapiens OX=9606 GN=TRPM1 PE=1 SV=2	0.762	0.044	9	12	15	10	1603	182.1	6.84	12.11	12	0	838331	1
TRUE	Low	Master Protein	O94759	Transient receptor potential cation channel subfamily M member 2 OS=Homo sapiens OX=9606 GN=TRPM2 PE=1 SV=2	0.554	0.254	9	11	13	11	1503	171.1	7.5	14.71	11	0	2.52636e+06	1
TRUE	Low	Master Protein	Q9HCF6	Transient receptor potential cation channel subfamily M member 3 OS=Homo sapiens OX=9606 GN=TRPM3 PE=2 SV=4	0.589	0.21	10	13	16	11	1732	197.4	7.15	11.75	13	1	724352	1
TRUE	High	Master Protein	Q8TD43	Transient receptor potential cation channel subfamily M member 4 OS=Homo sapiens OX=9606 GN=TRPM4 PE=1 SV=1	0.002	5.199	8	7	12	7	1214	134.2	8.15	13.3	7	0	1.08839e+06	1
TRUE	Low	Master Protein	Q9NZQ8	Transient receptor potential cation channel subfamily M member 5 OS=Homo sapiens OX=9606 GN=TRPM5 PE=1 SV=1	0.533	0.287	6	8	8	8	1165	131.4	6.77	3.41	8	0	388787	1
TRUE	Low	Master Protein	Q9BX84	Transient receptor potential cation channel subfamily M member 6 OS=Homo sapiens OX=9606 GN=TRPM6 PE=1 SV=2	0.652	0.133	14	20	27	20	2022	231.6	7.77	23.02	20	0	782622	1
TRUE	Low	Master Protein	Q96QT4	Transient receptor potential cation channel subfamily M member 7 OS=Homo sapiens OX=9606 GN=TRPM7 PE=1 SV=1	0.48	0.355	11	16	21	15	1865	212.6	7.88	20.08	16	0	4.09915e+06	1
TRUE	Low	Master Protein	Q7Z2W7	Transient receptor potential cation channel subfamily M member 8 OS=Homo sapiens OX=9606 GN=TRPM8 PE=1 SV=2	0.709	0.082	12	13	13	13	1104	127.6	7.24	8.89	13	0	302063	1
TRUE	Low	Master Protein	Q8NER1	Transient receptor potential cation channel subfamily V member 1 OS=Homo sapiens OX=9606 GN=TRPV1 PE=1 SV=2	0.529	0.29	14	7	7	7	839	94.9	7.24	10.34	7	0	1.0604e+06	1
TRUE	Low	Master Protein	Q9Y5S1	Transient receptor potential cation channel subfamily V member 2 OS=Homo sapiens OX=9606 GN=TRPV2 PE=1 SV=1	0.866	0	7	4	9	4	764	85.9	5.83	10.92	4	0	141888	1
TRUE	Low	Master Protein	Q8NET8	Transient receptor potential cation channel subfamily V member 3 OS=Homo sapiens OX=9606 GN=TRPV3 PE=1 SV=2	0.58	0.215	6	5	7	5	790	90.6	6.6	11.72	5	0	266564	1
TRUE	Low	Master Protein	Q9HBA0	Transient receptor potential cation channel subfamily V member 4 OS=Homo sapiens OX=9606 GN=TRPV4 PE=1 SV=2	0.642	0	7	4	4	4	871	98.2	7.77	2.37	4	0	23675.9	1
TRUE	Low	Master Protein	Q9NQA5	Transient receptor potential cation channel subfamily V member 5 OS=Homo sapiens OX=9606 GN=TRPV5 PE=1 SV=2	0.305	0.57	18	10	12	8	729	82.5	6.46	15.5	10	2	325091	1
TRUE	Low	Master Protein	Q9H1D0	Transient receptor potential cation channel subfamily V member 6 OS=Homo sapiens OX=9606 GN=TRPV6 PE=1 SV=3	0.694	0.102	7	5	8	3	765	87.2	7.77	12.45	5	0	95679.7	1
TRUE	High	Master Protein	Q14232	Translation initiation factor eIF-2B subunit alpha OS=Homo sapiens OX=9606 GN=EIF2B1 PE=1 SV=1	0	11.942	21	7	7	7	305	33.7	7.33	10.27	7	0	178594	1
TRUE	Low	Master Protein	Q5TGU0	Translocator protein 2 OS=Homo sapiens OX=9606 GN=TSPO2 PE=1 SV=1	0.854	0	6	1	1	1	170	19.1	8.31	0	1	0		1
FALSE	Low	Master Protein	Q9NS93	Transmembrane 7 superfamily member 3 OS=Homo sapiens OX=9606 GN=TM7SF3 PE=2 SV=1	0.881	0.001	2	1	2	1	570	64.1	7.01	2.03	1	0	8338.34	1
TRUE	High	Master Protein	Q99805	Transmembrane 9 superfamily member 2 OS=Homo sapiens OX=9606 GN=TM9SF2 PE=1 SV=1	0	10.666	9	4	5	4	663	75.7	7.44	14.07	4	0	329812	1
TRUE	Low	Master Protein	Q6UXZ0	Transmembrane and immunoglobulin domain-containing protein 1 OS=Homo sapiens OX=9606 GN=TMIGD1 PE=1 SV=1	0.247	0.696	18	2	28	2	262	29.2	7.88	6.48	2	0	2.86538e+06	1
TRUE	Low	Master Protein	Q8TDI8	Transmembrane channel-like protein 1 OS=Homo sapiens OX=9606 GN=TMC1 PE=1 SV=2	0.853	0.01	11	7	12	7	760	87.7	6.52	5.09	7	0	302707	1
TRUE	Low	Master Protein	Q8TDI7	Transmembrane channel-like protein 2 OS=Homo sapiens OX=9606 GN=TMC2 PE=2 SV=3	0.573	0.232	7	5	5	5	906	102.5	9.47	6.03	5	0	82908.5	1
TRUE	Low	Master Protein	Q7Z5M5	Transmembrane channel-like protein 3 OS=Homo sapiens OX=9606 GN=TMC3 PE=2 SV=3	0.614	0.173	7	7	7	7	1100	125.6	9.19	8.6	7	0	30868.9	1
TRUE	Low	Master Protein	Q7Z404	Transmembrane channel-like protein 4 OS=Homo sapiens OX=9606 GN=TMC4 PE=1 SV=3	0.488	0.342	9	4	5	4	712	79.2	8.94	4.76	4	0	532259	1
TRUE	Low	Master Protein	Q6UXY8	Transmembrane channel-like protein 5 OS=Homo sapiens OX=9606 GN=TMC5 PE=2 SV=3	0.606	0.188	13	13	18	13	1006	114.7	8.21	12.89	13	0	262281	1
TRUE	Low	Master Protein	Q7Z403	Transmembrane channel-like protein 6 OS=Homo sapiens OX=9606 GN=TMC6 PE=1 SV=2	0.624	0.157	8	8	17	8	805	90	8.66	13	8	0	791803	1
TRUE	Low	Master Protein	Q7Z402	Transmembrane channel-like protein 7 OS=Homo sapiens OX=9606 GN=TMC7 PE=1 SV=1	0.738	0.058	4	3	3	3	723	83.4	8.43	3.97	3	0	90309	1
FALSE	Low	Master Protein	P0DMS9	Transmembrane domain-containing protein TMIGD3 OS=Homo sapiens OX=9606 GN=TMIGD3 PE=1 SV=1	0.785	0	17	4	4	4	266	30.3	8.57	3.4	4	0	147797	1
FALSE	Low	Master Protein	Q13445	Transmembrane emp24 domain-containing protein 1 OS=Homo sapiens OX=9606 GN=TMED1 PE=1 SV=1	0.858	0.006	4	1	1	1	227	25.2	4.48	1.95	1	0	538739	1
TRUE	High	Master Protein	P49755	Transmembrane emp24 domain-containing protein 10 OS=Homo sapiens OX=9606 GN=TMED10 PE=1 SV=2	0	16.999	29	6	19	6	219	25	7.44	55.14	6	0	549597	1
TRUE	Low	Master Protein	O14668	Transmembrane gamma-carboxyglutamic acid protein 1 OS=Homo sapiens OX=9606 GN=PRRG1 PE=1 SV=1	0.633	0	7	1	1	1	218	24.9	5.19	0	1	0	7584.15	1
FALSE	Low	Master Protein	Q14956	Transmembrane glycoprotein NMB OS=Homo sapiens OX=9606 GN=GPNMB PE=1 SV=2	0.8	0	2	1	1	1	572	63.9	6.64	0	1	0	1923.58	1
FALSE	Low	Master Protein	Q6ZMR5	Transmembrane protease serine 11A OS=Homo sapiens OX=9606 GN=TMPRSS11A PE=1 SV=1	0.579	0.226	16	6	22	6	421	47.5	9.22	8.58	6	0	633156	1
TRUE	Low	Master Protein	Q86T26	Transmembrane protease serine 11B OS=Homo sapiens OX=9606 GN=TMPRSS11B PE=2 SV=3	0.734	0	9	2	2	2	416	46.3	8.85	0	2	0	110298	1
TRUE	Low	Master Protein	O60235	Transmembrane protease serine 11D OS=Homo sapiens OX=9606 GN=TMPRSS11D PE=1 SV=1	0.756	0.05	13	5	8	5	418	46.2	8.38	5.35	5	0	77690.1	1
TRUE	Low	Master Protein	Q9UL52	Transmembrane protease serine 11E OS=Homo sapiens OX=9606 GN=TMPRSS11E PE=1 SV=2	0.753	0	13	4	7	4	423	47.7	8.59	3.45	4	0	1.11965e+06	1
FALSE	Low	Master Protein	Q6ZWK6	Transmembrane protease serine 11F OS=Homo sapiens OX=9606 GN=TMPRSS11F PE=2 SV=2	0.635	0	2	1	1	1	438	49.4	9.23	0	1	0	19947.3	1
TRUE	Low	Master Protein	O15393	Transmembrane protease serine 2 OS=Homo sapiens OX=9606 GN=TMPRSS2 PE=1 SV=3	0.297	0.585	11	5	10	5	492	53.8	7.81	10.99	5	0	389979	1
FALSE	Low	Master Protein	Q9H3S3	Transmembrane protease serine 5 OS=Homo sapiens OX=9606 GN=TMPRSS5 PE=1 SV=2	0.81	0	3	1	1	1	457	49.5	6.71	0	1	0	235846	1
TRUE	Low	Master Protein	Q8IU80	Transmembrane protease serine 6 OS=Homo sapiens OX=9606 GN=TMPRSS6 PE=1 SV=3	0.762	0.043	8	6	7	6	811	89.9	6.68	8.15	6	0	208731	1
TRUE	Low	Master Protein	Q7RTY8	Transmembrane protease serine 7 OS=Homo sapiens OX=9606 GN=TMPRSS7 PE=2 SV=3	0.834	0	6	3	4	3	843	94.4	8.48	4.57	3	0	517473	1
FALSE	Low	Master Protein	Q7Z410	Transmembrane protease serine 9 OS=Homo sapiens OX=9606 GN=TMPRSS9 PE=1 SV=2	0.858	0.006	3	2	6	2	1059	113.9	8.07	3.96	2	0	857283	1
TRUE	Low	Master Protein	Q9NV29	Transmembrane protein 100 OS=Homo sapiens OX=9606 GN=TMEM100 PE=1 SV=2	0.82	0.021	24	3	5	3	134	14.4	9.48	0	3	0	22222	1
FALSE	Low	Master Protein	Q8N9M5	Transmembrane protein 102 OS=Homo sapiens OX=9606 GN=TMEM102 PE=1 SV=1	0.874	0.002	2	1	2	1	508	54.1	5.91	0	1	0	8536.79	1
TRUE	Low	Master Protein	Q96A25	Transmembrane protein 106A OS=Homo sapiens OX=9606 GN=TMEM106A PE=1 SV=1	0.856	0	11	2	2	2	262	28.9	7.18	0	2	0	682764	1
FALSE	High	Master Protein	P17152	Transmembrane protein 11, mitochondrial OS=Homo sapiens OX=9606 GN=TMEM11 PE=1 SV=1	0.005	3.422	8	1	1	1	192	21.5	7.36	2.89	1	0	14272.6	1
FALSE	Low	Master Protein	B3SHH9	Transmembrane protein 114 OS=Homo sapiens OX=9606 GN=TMEM114 PE=1 SV=2	0.633	0	13	2	2	2	223	24.2	6.3	0	2	0	42093.7	1
TRUE	Low	Master Protein	Q9H0C3	Transmembrane protein 117 OS=Homo sapiens OX=9606 GN=TMEM117 PE=1 SV=1	0.645	0	8	3	5	3	514	60.1	8.57	0	3	0	218868	1
TRUE	Low	Master Protein	Q4V9L6	Transmembrane protein 119 OS=Homo sapiens OX=9606 GN=TMEM119 PE=1 SV=1	0.639	0	9	1	1	1	283	29.2	4.58	0	1	0		1
FALSE	Low	Master Protein	O75204	Transmembrane protein 127 OS=Homo sapiens OX=9606 GN=TMEM127 PE=1 SV=1	0.794	0	10	2	2	2	238	25.8	6.71	0	2	0	18385	1
TRUE	Low	Master Protein	Q8N3G9	Transmembrane protein 130 OS=Homo sapiens OX=9606 GN=TMEM130 PE=1 SV=1	0.685	0	12	4	15	4	435	48.3	6.52	8.85	4	0	743463	1
TRUE	Low	Master Protein	A2VDJ0	Transmembrane protein 131-like OS=Homo sapiens OX=9606 GN=TMEM131L PE=1 SV=2	0.177	0.959	9	13	17	13	1609	179.2	6.86	14	13	0	127851	1
FALSE	Low	Master Protein	B9EJG8	Transmembrane protein 150C OS=Homo sapiens OX=9606 GN=TMEM150C PE=2 SV=1	0.739	0	4	1	1	1	249	27.9	6.52	0	1	0	22013.4	1
FALSE	Low	Master Protein	Q86X19	Transmembrane protein 17 OS=Homo sapiens OX=9606 GN=TMEM17 PE=1 SV=2	0.882	0	5	2	9	2	198	23	6.79	3.38	2	0	484265	1
TRUE	Low	Master Protein	Q6ZMB5	Transmembrane protein 184A OS=Homo sapiens OX=9606 GN=TMEM184A PE=1 SV=1	0.366	0.485	8	2	2	2	413	45.7	8.12	0	2	0	11715.9	1
TRUE	Low	Master Protein	Q66K66	Transmembrane protein 198 OS=Homo sapiens OX=9606 GN=TMEM198 PE=1 SV=1	0.705	0.084	11	3	4	3	360	39.4	9.92	6.44	3	0	309238	1
TRUE	Low	Master Protein	Q9H6L2	Transmembrane protein 231 OS=Homo sapiens OX=9606 GN=TMEM231 PE=1 SV=1	0.867	0.004	15	2	2	2	316	36	7.94	2.04	2	0	93467.6	1
TRUE	Low	Master Protein	Q86YD3	Transmembrane protein 25 OS=Homo sapiens OX=9606 GN=TMEM25 PE=1 SV=1	0.847	0.011	7	2	9	2	366	39.3	7.5	0	2	0	652985	1
TRUE	Low	Master Protein	Q2M3C6	Transmembrane protein 266 OS=Homo sapiens OX=9606 GN=TMEM266 PE=1 SV=2	0.779	0.033	8	3	3	3	531	58.4	4.72	0	3	0	39998.5	1
TRUE	Low	Master Protein	Q9BQJ4	Transmembrane protein 47 OS=Homo sapiens OX=9606 GN=TMEM47 PE=1 SV=1	0.809	0.024	11	2	5	2	181	20	6.73	0	2	0	54703	1
FALSE	Low	Master Protein	Q6PI78	Transmembrane protein 65 OS=Homo sapiens OX=9606 GN=TMEM65 PE=1 SV=2	0.862	0.005	8	2	5	1	240	25.5	8.6	0	2	0	909.672	1
TRUE	Low	Master Protein	Q9Y2Y6	Transmembrane protein 98 OS=Homo sapiens OX=9606 GN=TMEM98 PE=1 SV=1	0.838	0	5	1	2	1	226	24.6	4.94	0	1	0	8888.43	1
TRUE	Low	Master Protein	B1AL88	Transmembrane protein FAM155A OS=Homo sapiens OX=9606 GN=FAM155A PE=2 SV=1	0.871	0	7	3	3	3	458	51.5	6.6	2.28	3	0	36651.7	1
TRUE	Low	Master Protein	O75949	Transmembrane protein FAM155B OS=Homo sapiens OX=9606 GN=FAM155B PE=2 SV=3	0.84	0.013	13	5	7	5	472	52.4	7.85	8.55	5	0	107566	1
TRUE	Low	Master Protein	O43280	Trehalase OS=Homo sapiens OX=9606 GN=TREH PE=1 SV=2	0.763	0.044	8	4	8	4	583	66.5	5.68	6.14	4	0	142603	1
TRUE	Low	Master Protein	Q86YW5	Trem-like transcript 1 protein OS=Homo sapiens OX=9606 GN=TREML1 PE=1 SV=2	0.764	0.043	17	2	4	2	311	32.7	6.05	0	2	0	118016	1
TRUE	Low	Master Protein	Q5T2D2	Trem-like transcript 2 protein OS=Homo sapiens OX=9606 GN=TREML2 PE=1 SV=2	0.564	0.245	12	3	4	3	321	35.1	9.63	2.63	3	0	35052.9	1
TRUE	Low	Master Protein	Q6UXN2	Trem-like transcript 4 protein OS=Homo sapiens OX=9606 GN=TREML4 PE=2 SV=1	0.824	0.019	10	2	2	2	200	21.9	8.48	3.59	2	0	10125.8	1
TRUE	Low	Master Protein	Q13061	Triadin OS=Homo sapiens OX=9606 GN=TRDN PE=1 SV=4	0.851	0.01	16	13	19	13	729	81.5	9.42	7	13	0	2.06034e+06	1
TRUE	Low	Master Protein	Q07283	Trichohyalin OS=Homo sapiens OX=9606 GN=TCHH PE=1 SV=2	0.535	0.283	6	10	22	10	1943	253.8	5.78	26.09	10	0	1.39587e+07	1
TRUE	Low	Master Protein	Q9BT92	Trichoplein keratin filament-binding protein OS=Homo sapiens OX=9606 GN=TCHP PE=1 SV=1	0.581	0.214	26	14	22	14	498	61	6.54	18.27	14	0	410316	1
FALSE	Low	Master Protein	Q9NP99	Triggering receptor expressed on myeloid cells 1 OS=Homo sapiens OX=9606 GN=TREM1 PE=1 SV=1	0.66	0	22	3	3	3	234	26.4	8.84	1.73	3	0	106297	1
TRUE	Low	Master Protein	O95361	Tripartite motif-containing protein 16 OS=Homo sapiens OX=9606 GN=TRIM16 PE=1 SV=3	0.552	0.264	11	5	11	3	564	63.9	5.49	13.07	5	2	748023	1
TRUE	Low	Master Protein	Q309B1	Tripartite motif-containing protein 16-like protein OS=Homo sapiens OX=9606 GN=TRIM16L PE=2 SV=3	0.851	0	19	4	5	2	348	40.3	6.2	2	4	0	20137.2	1
FALSE	Low	Master Protein	Q6ZMU5	Tripartite motif-containing protein 72 OS=Homo sapiens OX=9606 GN=TRIM72 PE=1 SV=2	0.76	0.047	11	5	5	5	477	52.7	6.48	1.87	5	0	61351.1	1
TRUE	Low	Master Protein	Q12816	Trophinin OS=Homo sapiens OX=9606 GN=TRO PE=1 SV=3	0.698	0	2	3	3	3	1431	143.6	9.03	1.68	3	0	57626.9	1
FALSE	Low	Master Protein	Q13641	Trophoblast glycoprotein OS=Homo sapiens OX=9606 GN=TPBG PE=1 SV=1	0.857	0.007	2	1	1	1	420	46	6.83	2.1	1	0	143966	1
TRUE	High	Master Protein	P09493	Tropomyosin alpha-1 chain OS=Homo sapiens OX=9606 GN=TPM1 PE=1 SV=2	0	42.246	35	15	57	15	284	32.7	4.74	155.53	15	0	2.843e+06	1
TRUE	Low	Master Protein	Q9Y4C2	TRPM8 channel-associated factor 1 OS=Homo sapiens OX=9606 GN=TCAF1 PE=1 SV=3	0.62	0.165	6	5	24	5	921	102.1	6.54	2.19	5	0	1.67341e+06	1
FALSE	Low	Master Protein	A6NFQ2	TRPM8 channel-associated factor 2 OS=Homo sapiens OX=9606 GN=TCAF2 PE=1 SV=2	0.762	0.044	5	4	16	4	919	100.8	7.17	3.35	4	0	5.5622e+06	1
TRUE	Low	Master Protein	Q9UGM6	Tryptophan--tRNA ligase, mitochondrial OS=Homo sapiens OX=9606 GN=WARS2 PE=1 SV=1	0.738	0	23	5	5	5	360	40.1	9.28	2.21	5	0	124278	1
TRUE	Low	Master Protein	P50607	Tubby protein homolog OS=Homo sapiens OX=9606 GN=TUB PE=1 SV=1	0.82	0	14	5	5	5	506	55.6	8.76	3.91	5	0	59285.8	1
TRUE	Low	Master Protein	O00294	Tubby-related protein 1 OS=Homo sapiens OX=9606 GN=TULP1 PE=1 SV=3	0.853	0.008	16	7	12	7	542	60.6	9.47	9.28	7	0	392186	1
TRUE	Low	Master Protein	O75386	Tubby-related protein 3 OS=Homo sapiens OX=9606 GN=TULP3 PE=1 SV=2	0.779	0.033	19	6	28	6	442	49.6	7.74	35.82	6	0	4.11079e+06	1
TRUE	Low	Master Protein	Q6EMB2	Tubulin polyglutamylase TTLL5 OS=Homo sapiens OX=9606 GN=TTLL5 PE=1 SV=3	0.772	0.04	12	14	19	14	1281	143.5	8.63	11.82	14	0	873332	1
TRUE	High	Master Protein	Q9BTW9	Tubulin-specific chaperone D OS=Homo sapiens OX=9606 GN=TBCD PE=1 SV=2	0	7.771	8	8	12	8	1192	132.5	6.19	19.41	8	0	554573	1
TRUE	Low	Master Protein	Q5GJ75	Tumor necrosis factor alpha-induced protein 8-like protein 3 OS=Homo sapiens OX=9606 GN=TNFAIP8L3 PE=1 SV=1	0.78	0	3	1	1	1	292	32.6	8.59	0	1	0		1
TRUE	Low	Master Protein	P50591	Tumor necrosis factor ligand superfamily member 10 OS=Homo sapiens OX=9606 GN=TNFSF10 PE=1 SV=1	0.854	0.008	16	4	5	4	281	32.5	7.42	1.8	4	0	213751	1
FALSE	Low	Master Protein	O14788	Tumor necrosis factor ligand superfamily member 11 OS=Homo sapiens OX=9606 GN=TNFSF11 PE=1 SV=1	0.784	0.03	3	1	1	1	317	35.5	7.65	1.82	1	0	2861.07	1
FALSE	Low	Master Protein	O75888	Tumor necrosis factor ligand superfamily member 13 OS=Homo sapiens OX=9606 GN=TNFSF13 PE=1 SV=1	0.829	0.016	13	3	4	3	250	27.4	9.63	3.93	3	0	113703	1
FALSE	Low	Master Protein	Q9Y275	Tumor necrosis factor ligand superfamily member 13B OS=Homo sapiens OX=9606 GN=TNFSF13B PE=1 SV=1	0.827	0	11	2	2	2	285	31.2	6.25	2.08	2	0	61381.1	1
TRUE	Low	Master Protein	O43557	Tumor necrosis factor ligand superfamily member 14 OS=Homo sapiens OX=9606 GN=TNFSF14 PE=1 SV=2	0.691	0	11	1	1	1	240	26.3	8.92	0	1	0	21458.3	1
TRUE	Low	Master Protein	O95150	Tumor necrosis factor ligand superfamily member 15 OS=Homo sapiens OX=9606 GN=TNFSF15 PE=1 SV=2	0.638	0	6	1	1	1	251	28.1	6.77	2.19	1	0	7485.28	1
TRUE	Low	Master Protein	Q9UNG2	Tumor necrosis factor ligand superfamily member 18 OS=Homo sapiens OX=9606 GN=TNFSF18 PE=1 SV=2	0.763	0.044	14	2	2	2	199	22.7	7.72	4.31	2	0	22589.4	1
TRUE	Low	Master Protein	P23510	Tumor necrosis factor ligand superfamily member 4 OS=Homo sapiens OX=9606 GN=TNFSF4 PE=1 SV=1	0.852	0.01	34	5	5	5	183	21	7.42	2.18	5	0	113147	1
TRUE	Low	Master Protein	P48023	Tumor necrosis factor ligand superfamily member 6 OS=Homo sapiens OX=9606 GN=FASLG PE=1 SV=1	0.787	0.028	14	3	3	3	281	31.5	9.35	4.35	3	0	324608	1
TRUE	Low	Master Protein	P41273	Tumor necrosis factor ligand superfamily member 9 OS=Homo sapiens OX=9606 GN=TNFSF9 PE=1 SV=1	0.681	0	8	1	1	1	254	26.6	7.02	0	1	0	3919.46	1
TRUE	Low	Master Protein	P01375	Tumor necrosis factor OS=Homo sapiens OX=9606 GN=TNF PE=1 SV=1	0.776	0.035	15	3	3	3	233	25.6	6.92	4.7	3	0	68709.3	1
TRUE	Low	Master Protein	O00220	Tumor necrosis factor receptor superfamily member 10A OS=Homo sapiens OX=9606 GN=TNFRSF10A PE=1 SV=3	0.745	0.054	16	5	7	5	468	50.1	7.03	2.7	5	0	66686.5	1
FALSE	Low	Master Protein	O14763	Tumor necrosis factor receptor superfamily member 10B OS=Homo sapiens OX=9606 GN=TNFRSF10B PE=1 SV=2	0.647	0	8	3	3	3	440	47.8	5.55	0	3	0	61582.3	1
TRUE	Low	Master Protein	Q9UBN6	Tumor necrosis factor receptor superfamily member 10D OS=Homo sapiens OX=9606 GN=TNFRSF10D PE=1 SV=1	0.629	0	20	6	9	6	386	41.8	6.54	9	6	0	394417	1
TRUE	Low	Master Protein	Q9Y6Q6	Tumor necrosis factor receptor superfamily member 11A OS=Homo sapiens OX=9606 GN=TNFRSF11A PE=1 SV=1	0.523	0.299	4	2	2	2	616	66	5.34	0	2	0	28906.8	1
TRUE	Low	Master Protein	O00300	Tumor necrosis factor receptor superfamily member 11B OS=Homo sapiens OX=9606 GN=TNFRSF11B PE=1 SV=3	0.652	0.134	4	1	1	1	401	46	8.29	2.3	1	0	13880.3	1
FALSE	Low	Master Protein	Q9NP84	Tumor necrosis factor receptor superfamily member 12A OS=Homo sapiens OX=9606 GN=TNFRSF12A PE=1 SV=1	0.671	0	12	1	9	1	129	13.9	8.95	0	1	0	234429	1
FALSE	Low	Master Protein	O14836	Tumor necrosis factor receptor superfamily member 13B OS=Homo sapiens OX=9606 GN=TNFRSF13B PE=1 SV=1	0.75	0	4	1	1	1	293	31.8	7.94	0	1	0		1
TRUE	Low	Master Protein	P08138	Tumor necrosis factor receptor superfamily member 16 OS=Homo sapiens OX=9606 GN=NGFR PE=1 SV=1	0.677	0.114	5	1	2	1	427	45.2	4.7	0	1	0	61183.5	1
FALSE	Low	Master Protein	Q02223	Tumor necrosis factor receptor superfamily member 17 OS=Homo sapiens OX=9606 GN=TNFRSF17 PE=1 SV=2	0.732	0.064	13	2	2	2	184	20.2	5.35	4.56	2	0	36323	1
TRUE	Low	Master Protein	Q9Y5U5	Tumor necrosis factor receptor superfamily member 18 OS=Homo sapiens OX=9606 GN=TNFRSF18 PE=1 SV=1	0.728	0	9	2	3	2	241	26	6.4	3.8	2	0	143472	1
TRUE	Low	Master Protein	Q9NS68	Tumor necrosis factor receptor superfamily member 19 OS=Homo sapiens OX=9606 GN=TNFRSF19 PE=1 SV=1	0.785	0.029	3	1	1	1	423	46	5.47	0	1	0	27037.9	1
TRUE	Low	Master Protein	Q969Z4	Tumor necrosis factor receptor superfamily member 19L OS=Homo sapiens OX=9606 GN=RELT PE=1 SV=1	0.875	0	11	4	6	4	430	46.1	8.35	10.08	4	0	60835.5	1
TRUE	Low	Master Protein	P19438	Tumor necrosis factor receptor superfamily member 1A OS=Homo sapiens OX=9606 GN=TNFRSF1A PE=1 SV=1	0.714	0	8	2	3	2	455	50.5	6.64	2.15	2	0	9089.28	1
TRUE	Low	Master Protein	P20333	Tumor necrosis factor receptor superfamily member 1B OS=Homo sapiens OX=9606 GN=TNFRSF1B PE=1 SV=3	0.687	0	6	2	2	2	461	48.3	6.28	3.8	2	0	11330.5	1
TRUE	Low	Master Protein	O75509	Tumor necrosis factor receptor superfamily member 21 OS=Homo sapiens OX=9606 GN=TNFRSF21 PE=1 SV=1	0.645	0.138	10	7	9	7	655	71.8	7.83	12.49	7	0	6.11945e+06	1
FALSE	Low	Master Protein	Q93038	Tumor necrosis factor receptor superfamily member 25 OS=Homo sapiens OX=9606 GN=TNFRSF25 PE=1 SV=2	0.741	0	2	1	1	1	417	45.4	6.43	0	1	0	295.844	1
FALSE	Low	Master Protein	P36941	Tumor necrosis factor receptor superfamily member 3 OS=Homo sapiens OX=9606 GN=LTBR PE=1 SV=1	0.821	0	3	1	1	1	435	46.7	5.83	0	1	0		1
TRUE	Low	Master Protein	P25445	Tumor necrosis factor receptor superfamily member 6 OS=Homo sapiens OX=9606 GN=FAS PE=1 SV=1	0.795	0	5	1	1	1	335	37.7	7.94	0	1	0	38080.2	1
FALSE	Low	Master Protein	P28908	Tumor necrosis factor receptor superfamily member 8 OS=Homo sapiens OX=9606 GN=TNFRSF8 PE=1 SV=1	0.463	0.369	5	2	4	2	595	63.7	5.62	4.9	2	0	127111	1
FALSE	Low	Master Protein	Q07011	Tumor necrosis factor receptor superfamily member 9 OS=Homo sapiens OX=9606 GN=TNFRSF9 PE=1 SV=1	0.734	0	8	2	3	2	255	27.9	7.74	4.07	2	0	167083	1
TRUE	Low	Master Protein	Q9UNE0	Tumor necrosis factor receptor superfamily member EDAR OS=Homo sapiens OX=9606 GN=EDAR PE=1 SV=1	0.845	0.011	5	2	2	2	448	48.6	5.17	1.67	2	0	62821.8	1
FALSE	Low	Master Protein	Q15628	Tumor necrosis factor receptor type 1-associated DEATH domain protein OS=Homo sapiens OX=9606 GN=TRADD PE=1 SV=2	0.166	0.984	10	2	2	2	312	34.2	6.27	2.42	2	0	50870.7	1
TRUE	Low	Master Protein	Q8NBR0	Tumor protein p53-inducible protein 13 OS=Homo sapiens OX=9606 GN=TP53I13 PE=1 SV=1	0.853	0.008	14	4	4	4	393	42.2	10.98	2.89	4	0	100655	1
FALSE	High	Master Protein	Q99816	Tumor susceptibility gene 101 protein OS=Homo sapiens OX=9606 GN=TSG101 PE=1 SV=2	0	6.089	18	7	11	7	390	43.9	6.46	10.6	7	0	319188	1
FALSE	Low	Master Protein	Q86T03	Type 1 phosphatidylinositol 4,5-bisphosphate 4-phosphatase OS=Homo sapiens OX=9606 GN=PIP4P1 PE=1 SV=1	0.861	0.005	8	1	1	1	277	29.5	8.91	0	1	0	2018.35	1
TRUE	Low	Master Protein	Q8N4L2	Type 2 phosphatidylinositol 4,5-bisphosphate 4-phosphatase OS=Homo sapiens OX=9606 GN=PIP4P2 PE=1 SV=1	0.71	0	4	1	1	1	257	28.1	8.68	2.06	1	0	10274.2	1
FALSE	Low	Master Protein	P49895	Type I iodothyronine deiodinase OS=Homo sapiens OX=9606 GN=DIO1 PE=2 SV=3	0.744	0	5	1	2	1	249	28.9	8.69	1.75	1	0	408656	1
TRUE	Low	Master Protein	P32019	Type II inositol 1,4,5-trisphosphate 5-phosphatase OS=Homo sapiens OX=9606 GN=INPP5B PE=1 SV=4	0.856	0.007	9	8	8	8	993	112.8	5.57	7.47	8	0	408790	1
TRUE	Low	Master Protein	Q92813	Type II iodothyronine deiodinase OS=Homo sapiens OX=9606 GN=DIO2 PE=1 SV=4	0.698	0	11	1	1	1	273	30.5	8.02	0	1	0		1
TRUE	Low	Master Protein	P30556	Type-1 angiotensin II receptor OS=Homo sapiens OX=9606 GN=AGTR1 PE=1 SV=1	0.67	0.12	10	2	2	2	359	41	9.35	0	2	0	35290.7	1
TRUE	Low	Master Protein	P50052	Type-2 angiotensin II receptor OS=Homo sapiens OX=9606 GN=AGTR2 PE=1 SV=1	0.773	0	2	1	1	1	363	41.2	9.11	0	1	0	9343.24	1
TRUE	Low	Master Protein	O43914	TYRO protein tyrosine kinase-binding protein OS=Homo sapiens OX=9606 GN=TYROBP PE=1 SV=1	0.704	0.086	13	2	2	2	113	12.2	8.31	0	2	0	7571.69	1
TRUE	Low	Master Protein	P07101	Tyrosine 3-monooxygenase OS=Homo sapiens OX=9606 GN=TH PE=1 SV=5	0.838	0.013	9	5	5	5	528	58.6	6.3	6.22	5	0	225246	1
TRUE	High	Master Protein	P51451	Tyrosine-protein kinase Blk OS=Homo sapiens OX=9606 GN=BLK PE=1 SV=3	0.009	3.221	20	9	26	8	505	57.7	7.87	26.04	9	1	3.46382e+06	1
TRUE	Low	Master Protein	Q06187	Tyrosine-protein kinase BTK OS=Homo sapiens OX=9606 GN=BTK PE=1 SV=3	0.601	0.199	19	9	10	9	659	76.2	7.77	4.53	9	0	277284	1
TRUE	High	Master Protein	P41240	Tyrosine-protein kinase CSK OS=Homo sapiens OX=9606 GN=CSK PE=1 SV=1	0	8.451	24	10	14	9	450	50.7	7.06	24.53	10	1	320390	1
TRUE	Low	Master Protein	P16591	Tyrosine-protein kinase Fer OS=Homo sapiens OX=9606 GN=FER PE=1 SV=2	0.715	0.077	13	11	17	9	822	94.6	7.14	12.04	11	2	508144	1
TRUE	Low	Master Protein	P07332	Tyrosine-protein kinase Fes/Fps OS=Homo sapiens OX=9606 GN=FES PE=1 SV=3	0.726	0.069	13	10	14	8	822	93.4	6.73	13.88	10	0	197045	1
FALSE	Medium	Master Protein	P09769	Tyrosine-protein kinase Fgr OS=Homo sapiens OX=9606 GN=FGR PE=1 SV=2	0.013	2.919	9	4	7	3	529	59.4	5.59	12.17	4	0	87293.9	1
TRUE	Low	Master Protein	P42685	Tyrosine-protein kinase FRK OS=Homo sapiens OX=9606 GN=FRK PE=1 SV=1	0.852	0	5	3	8	2	505	58.2	6.67	3.91	3	0	3.28879e+06	1
TRUE	High	Master Protein	P06241	Tyrosine-protein kinase Fyn OS=Homo sapiens OX=9606 GN=FYN PE=1 SV=3	0.002	4.861	13	7	9	3	537	60.7	6.67	12.13	7	3	100076	1
TRUE	High	Master Protein	P08631	Tyrosine-protein kinase HCK OS=Homo sapiens OX=9606 GN=HCK PE=1 SV=5	0.002	4.862	13	6	16	4	526	59.6	6.7	26.64	6	0	2.33952e+06	1
TRUE	Low	Master Protein	O60674	Tyrosine-protein kinase JAK2 OS=Homo sapiens OX=9606 GN=JAK2 PE=1 SV=2	0.845	0.012	6	6	7	6	1132	130.6	7.21	4.15	6	0	145470	1
TRUE	Low	Master Protein	P52333	Tyrosine-protein kinase JAK3 OS=Homo sapiens OX=9606 GN=JAK3 PE=1 SV=2	0.674	0.117	10	9	18	9	1124	125	7.18	15.3	9	0	935039	1
TRUE	Medium	Master Protein	P06239	Tyrosine-protein kinase Lck OS=Homo sapiens OX=9606 GN=LCK PE=1 SV=6	0.013	2.917	14	5	15	4	509	58	5.36	7.98	5	0	1.36412e+07	1
TRUE	High	Master Protein	P07948	Tyrosine-protein kinase Lyn OS=Homo sapiens OX=9606 GN=LYN PE=1 SV=3	0	10.308	12	5	8	3	512	58.5	7.11	18.46	5	0	92115.8	1
FALSE	Low	Master Protein	Q12866	Tyrosine-protein kinase Mer OS=Homo sapiens OX=9606 GN=MERTK PE=1 SV=2	0.64	0	2	2	2	2	999	110.2	5.8	2.02	2	0	34060.1	1
TRUE	Low	Master Protein	P35590	Tyrosine-protein kinase receptor Tie-1 OS=Homo sapiens OX=9606 GN=TIE1 PE=1 SV=1	0.778	0.034	7	7	9	7	1138	125	7.03	3.38	7	0	117998	1
TRUE	Low	Master Protein	Q06418	Tyrosine-protein kinase receptor TYRO3 OS=Homo sapiens OX=9606 GN=TYRO3 PE=1 SV=1	0.841	0	5	4	9	4	890	96.8	5.67	3.9	4	0	811268	1
FALSE	Low	Master Protein	P30530	Tyrosine-protein kinase receptor UFO OS=Homo sapiens OX=9606 GN=AXL PE=1 SV=4	0.701	0.092	5	3	5	3	894	98.3	5.39	0	3	0	72367.4	1
TRUE	Low	Master Protein	P34925	Tyrosine-protein kinase RYK OS=Homo sapiens OX=9606 GN=RYK PE=1 SV=3	0.853	0.008	10	6	9	6	607	67.8	7.27	7.46	6	0	870504	1
TRUE	Low	Master Protein	Q9H3Y6	Tyrosine-protein kinase Srms OS=Homo sapiens OX=9606 GN=SRMS PE=1 SV=1	0.779	0.033	9	3	3	3	488	54.5	8.21	3.33	3	0	67970.6	1
TRUE	Low	Master Protein	Q6J9G0	Tyrosine-protein kinase STYK1 OS=Homo sapiens OX=9606 GN=STYK1 PE=1 SV=4	0.864	0.004	12	4	6	4	422	47.5	7.4	2.21	4	0	1.25817e+06	1
TRUE	Low	Master Protein	P43405	Tyrosine-protein kinase SYK OS=Homo sapiens OX=9606 GN=SYK PE=1 SV=1	0.861	0.005	6	4	4	4	635	72	8.25	1.76	4	0	58654.4	1
TRUE	Low	Master Protein	P42680	Tyrosine-protein kinase Tec OS=Homo sapiens OX=9606 GN=TEC PE=1 SV=2	0.245	0.705	18	9	14	9	631	73.5	8.44	13.36	9	0	1.00525e+06	1
TRUE	Low	Master Protein	Q01974	Tyrosine-protein kinase transmembrane receptor ROR2 OS=Homo sapiens OX=9606 GN=ROR2 PE=1 SV=2	0.868	0.003	9	8	8	8	943	104.7	6.55	3.35	8	0	104153	1
FALSE	Low	Master Protein	P42681	Tyrosine-protein kinase TXK OS=Homo sapiens OX=9606 GN=TXK PE=1 SV=3	0.71	0	2	1	2	1	527	61.2	7.97	2.15	1	0	24085.9	1
TRUE	High	Master Protein	P07947	Tyrosine-protein kinase Yes OS=Homo sapiens OX=9606 GN=YES1 PE=1 SV=3	0.002	5.178	13	7	37	2	543	60.8	6.74	39.81	7	0	8.86891e+06	1
TRUE	Low	Master Protein	P43403	Tyrosine-protein kinase ZAP-70 OS=Homo sapiens OX=9606 GN=ZAP70 PE=1 SV=1	0.806	0	9	4	8	4	619	69.8	7.69	0	4	0	343336	1
TRUE	Low	Master Protein	Q12923	Tyrosine-protein phosphatase non-receptor type 13 OS=Homo sapiens OX=9606 GN=PTPN13 PE=1 SV=2	0.608	0.18	13	26	42	26	2485	276.7	6.42	39.63	26	0	8.99208e+06	1
FALSE	Low	Master Protein	P17706	Tyrosine-protein phosphatase non-receptor type 2 OS=Homo sapiens OX=9606 GN=PTPN2 PE=1 SV=2	0.669	0.124	10	4	7	4	415	48.4	8.29	4.07	4	0	202810	1
TRUE	Low	Master Protein	Q9Y2R2	Tyrosine-protein phosphatase non-receptor type 22 OS=Homo sapiens OX=9606 GN=PTPN22 PE=1 SV=2	0.764	0.044	9	7	8	7	807	91.6	7.59	0	7	0	39171.2	1
TRUE	Low	Master Protein	P26045	Tyrosine-protein phosphatase non-receptor type 3 OS=Homo sapiens OX=9606 GN=PTPN3 PE=1 SV=2	0.805	0.024	10	7	9	7	913	103.9	7.03	2.78	7	0	1.006e+06	1
TRUE	Low	Master Protein	P29074	Tyrosine-protein phosphatase non-receptor type 4 OS=Homo sapiens OX=9606 GN=PTPN4 PE=1 SV=1	0.681	0.111	16	12	16	12	926	105.8	7.44	13.25	12	0	1.87972e+06	1
TRUE	High	Master Protein	P29350	Tyrosine-protein phosphatase non-receptor type 6 OS=Homo sapiens OX=9606 GN=PTPN6 PE=1 SV=1	0	25.903	28	16	22	16	595	67.5	7.78	43.21	16	0	662508	1
FALSE	Low	Master Protein	P35236	Tyrosine-protein phosphatase non-receptor type 7 OS=Homo sapiens OX=9606 GN=PTPN7 PE=1 SV=3	0.732	0.064	8	3	4	3	360	40.5	6.79	2.07	3	0	1.55505e+06	1
TRUE	Low	Master Protein	P78324	Tyrosine-protein phosphatase non-receptor type substrate 1 OS=Homo sapiens OX=9606 GN=SIRPA PE=1 SV=2	0.755	0.05	9	4	10	3	504	54.9	6.98	12.05	4	0	1.82808e+06	1
TRUE	Low	Master Protein	Q9NUW8	Tyrosyl-DNA phosphodiesterase 1 OS=Homo sapiens OX=9606 GN=TDP1 PE=1 SV=2	0.756	0.05	16	7	13	7	608	68.4	7.65	9.89	7	0	272080	1
TRUE	High	Master Protein	Q9UMX0	Ubiquilin-1 OS=Homo sapiens OX=9606 GN=UBQLN1 PE=1 SV=2	0.003	4.061	8	3	5	2	589	62.5	5.11	3.77	3	1	122010	1
TRUE	Low	Master Protein	Q9UHD9	Ubiquilin-2 OS=Homo sapiens OX=9606 GN=UBQLN2 PE=1 SV=2	0.786	0	3	2	2	1	624	65.7	5.22	0	2	0	504.351	1
TRUE	High	Master Protein	P54578	Ubiquitin carboxyl-terminal hydrolase 14 OS=Homo sapiens OX=9606 GN=USP14 PE=1 SV=3	0	21.945	19	10	17	10	494	56	5.3	35.48	10	0	247674	1
TRUE	Low	Master Protein	Q9UK80	Ubiquitin carboxyl-terminal hydrolase 21 OS=Homo sapiens OX=9606 GN=USP21 PE=1 SV=1	0.231	0.734	14	7	28	7	565	62.6	9.86	28.56	7	0	5.52594e+06	1
TRUE	Low	Master Protein	Q13107	Ubiquitin carboxyl-terminal hydrolase 4 OS=Homo sapiens OX=9606 GN=USP4 PE=1 SV=3	0.721	0.073	12	11	19	11	963	108.5	5.71	23.05	11	0	541460	1
TRUE	Low	Master Protein	P35125	Ubiquitin carboxyl-terminal hydrolase 6 OS=Homo sapiens OX=9606 GN=USP6 PE=1 SV=2	0.786	0.029	7	10	14	10	1406	158.6	7.71	4.44	10	0	1.13399e+06	1
TRUE	Low	Master Protein	P40818	Ubiquitin carboxyl-terminal hydrolase 8 OS=Homo sapiens OX=9606 GN=USP8 PE=1 SV=1	0.085	1.458	12	13	27	13	1118	127.4	8.51	25.55	13	0	1.38925e+06	1
TRUE	Low	Master Protein	Q9NQC7	Ubiquitin carboxyl-terminal hydrolase CYLD OS=Homo sapiens OX=9606 GN=CYLD PE=1 SV=1	0.277	0.622	15	10	17	9	956	107.2	5.59	10.37	10	1	932284	1
FALSE	High	Master Protein	P62979	Ubiquitin-40S ribosomal protein S27a OS=Homo sapiens OX=9606 GN=RPS27A PE=1 SV=2	0	36.25	57	10	125	2	156	18	9.64	284.18	10	9	1.05632e+07	1
FALSE	High	Master Protein	P62987	Ubiquitin-60S ribosomal protein L40 OS=Homo sapiens OX=9606 GN=UBA52 PE=1 SV=2	0	34.411	59	10	126	2	128	14.7	9.83	288.73	10	0	319749	1
TRUE	Low	Master Protein	Q9BSL1	Ubiquitin-associated domain-containing protein 1 OS=Homo sapiens OX=9606 GN=UBAC1 PE=1 SV=1	0.882	0	12	4	8	4	405	45.3	4.92	1.88	4	0	2.50842e+06	1
TRUE	Low	Master Protein	Q9NZ09	Ubiquitin-associated protein 1 OS=Homo sapiens OX=9606 GN=UBAP1 PE=1 SV=1	0.67	0	10	4	4	4	502	55	5.11	1.68	4	0	27737.2	1
TRUE	Medium	Master Protein	O00762	Ubiquitin-conjugating enzyme E2 C OS=Homo sapiens OX=9606 GN=UBE2C PE=1 SV=1	0.033	2.262	41	9	10	9	179	19.6	7.37	9.69	9	0	1.06773e+06	1
FALSE	High	Master Protein	P61077	Ubiquitin-conjugating enzyme E2 D3 OS=Homo sapiens OX=9606 GN=UBE2D3 PE=1 SV=1	0	16.44	36	5	20	5	147	16.7	7.8	49.62	5	0	672229	1
TRUE	Low	Master Protein	A1L167	Ubiquitin-conjugating enzyme E2Q-like protein 1 OS=Homo sapiens OX=9606 GN=UBE2QL1 PE=1 SV=2	0.686	0.108	11	1	1	1	161	18.3	7.96	2.34	1	0		1
TRUE	Low	Master Protein	O95164	Ubiquitin-like protein 3 OS=Homo sapiens OX=9606 GN=UBL3 PE=1 SV=1	0.873	0	8	1	1	1	117	13.1	6.77	0	1	0	72964.7	1
FALSE	Low	Master Protein	P22309	UDP-glucuronosyltransferase 1A1 OS=Homo sapiens OX=9606 GN=UGT1A1 PE=1 SV=1	0.213	0.829	6	4	9	4	533	59.6	8	6.39	4	0	801147	1
TRUE	Low	Master Protein	O15294	UDP-N-acetylglucosamine--peptide N-acetylglucosaminyltransferase 110 kDa subunit OS=Homo sapiens OX=9606 GN=OGT PE=1 SV=3	0.777	0.035	4	4	5	4	1046	116.9	6.7	3.35	4	0	126670	1
FALSE	Low	Master Protein	Q16222	UDP-N-acetylhexosamine pyrophosphorylase OS=Homo sapiens OX=9606 GN=UAP1 PE=1 SV=3	0.725	0	3	1	2	1	522	58.7	6.33	0	1	0	775548	1
FALSE	Low	Master Protein	Q6H3X3	UL-16 binding protein 5 OS=Homo sapiens OX=9606 GN=RAET1G PE=1 SV=1	0.655	0	10	3	4	1	334	37.1	7.3	0	3	1	21379.6	1
TRUE	Low	Master Protein	Q9BZM6	UL16-binding protein 1 OS=Homo sapiens OX=9606 GN=ULBP1 PE=1 SV=1	0.765	0	14	2	2	2	244	28	7.42	2.35	2	0	12461.8	1
TRUE	Low	Master Protein	Q9BZM5	UL16-binding protein 2 OS=Homo sapiens OX=9606 GN=ULBP2 PE=1 SV=1	0.786	0	19	3	3	1	246	27.4	7.3	2.39	3	0	687693	1
TRUE	Low	Master Protein	Q9BZM4	UL16-binding protein 3 OS=Homo sapiens OX=9606 GN=ULBP3 PE=1 SV=1	0.682	0	6	2	3	2	244	27.9	8.02	2.05	2	0	55633.7	1
TRUE	Low	Master Protein	Q96F05	Uncharacterized protein C11orf24 OS=Homo sapiens OX=9606 GN=C11orf24 PE=1 SV=2	0.809	0.023	14	3	5	3	449	46.1	5.87	0	3	0	38482	1
TRUE	Low	Master Protein	A8K5M9	Uncharacterized protein C15orf62, mitochondrial OS=Homo sapiens OX=9606 GN=C15orf62 PE=2 SV=1	0.696	0	40	5	8	5	175	19.7	8.5	1.62	5	0	404528	1
TRUE	Low	Master Protein	Q5VZ46	Uncharacterized protein KIAA1614 OS=Homo sapiens OX=9606 GN=KIAA1614 PE=2 SV=3	0.215	0.813	16	15	30	15	1190	126.5	8.82	11.98	15	0	1.79985e+07	1
TRUE	Low	Master Protein	Q9UBC5	Unconventional myosin-Ia OS=Homo sapiens OX=9606 GN=MYO1A PE=1 SV=1	0.87	0.003	16	16	22	16	1043	118.3	9.31	5.31	16	0	1.35026e+06	1
TRUE	High	Master Protein	O43795	Unconventional myosin-Ib OS=Homo sapiens OX=9606 GN=MYO1B PE=1 SV=3	0	8.314	15	13	21	12	1136	131.9	9.38	25.29	13	0	781671	1
TRUE	High	Master Protein	O00159	Unconventional myosin-Ic OS=Homo sapiens OX=9606 GN=MYO1C PE=1 SV=4	0	57.555	26	23	35	22	1063	121.6	9.41	89.77	23	1	570326	1
TRUE	High	Master Protein	O94832	Unconventional myosin-Id OS=Homo sapiens OX=9606 GN=MYO1D PE=1 SV=2	0	26.013	25	24	37	24	1006	116.1	9.39	49.14	24	0	1.4079e+07	1
TRUE	High	Master Protein	Q12965	Unconventional myosin-Ie OS=Homo sapiens OX=9606 GN=MYO1E PE=1 SV=2	0	6.992	11	9	13	4	1108	127	8.92	11.68	9	0	26819.3	1
TRUE	High	Master Protein	O00160	Unconventional myosin-If OS=Homo sapiens OX=9606 GN=MYO1F PE=1 SV=3	0	11.72	17	14	17	9	1098	124.8	9.11	24.1	14	3	298480	1
TRUE	Low	Master Protein	B0I1T2	Unconventional myosin-Ig OS=Homo sapiens OX=9606 GN=MYO1G PE=1 SV=2	0.605	0.184	9	10	18	10	1018	116.4	8.73	21.37	10	0	5.77689e+06	1
TRUE	Low	Master Protein	Q8N1T3	Unconventional myosin-Ih OS=Homo sapiens OX=9606 GN=MYO1H PE=1 SV=2	0.709	0.083	8	9	23	9	1032	119	9.09	13.01	9	0	494835	1
TRUE	High	Master Protein	Q9UM54	Unconventional myosin-VI OS=Homo sapiens OX=9606 GN=MYO6 PE=1 SV=4	0	9.715	17	19	39	19	1294	149.6	8.53	28.5	19	0	4.33762e+06	1
TRUE	Low	Master Protein	Q13402	Unconventional myosin-VIIa OS=Homo sapiens OX=9606 GN=MYO7A PE=1 SV=2	0.22	0.791	9	19	46	19	2215	254.2	8.57	55.51	19	0	2.4587e+06	1
TRUE	Low	Master Protein	Q9HD67	Unconventional myosin-X OS=Homo sapiens OX=9606 GN=MYO10 PE=1 SV=3	0.858	0.007	10	14	16	14	2058	237.2	6.21	4.96	14	0	1.86533e+06	1
TRUE	Low	Master Protein	Q9Y6X6	Unconventional myosin-XVI OS=Homo sapiens OX=9606 GN=MYO16 PE=1 SV=3	0.419	0.416	9	15	28	15	1858	206	6.81	36.64	15	0	624390	1
TRUE	Low	Master Protein	Q9HCM3	UPF0606 protein KIAA1549 OS=Homo sapiens OX=9606 GN=KIAA1549 PE=1 SV=4	0.732	0.063	7	10	26	10	1950	210.6	6.11	3.78	10	0	2.38344e+06	1
FALSE	Low	Master Protein	Q13304	Uracil nucleotide/cysteinyl leukotriene receptor OS=Homo sapiens OX=9606 GN=GPR17 PE=2 SV=2	0.655	0	3	1	1	1	367	41	9.47	1.6	1	0	14289.5	1
FALSE	Low	Master Protein	Q13336	Urea transporter 1 OS=Homo sapiens OX=9606 GN=SLC14A1 PE=1 SV=2	0.675	0	4	2	3	2	389	42.5	7.15	0	2	0	80587.2	1
TRUE	Low	Master Protein	Q15849	Urea transporter 2 OS=Homo sapiens OX=9606 GN=SLC14A2 PE=1 SV=3	0.705	0	8	6	10	6	920	101.1	6.95	4.55	6	0	112778	1
TRUE	Low	Master Protein	Q03405	Urokinase plasminogen activator surface receptor OS=Homo sapiens OX=9606 GN=PLAUR PE=1 SV=1	0.661	0	7	2	4	2	335	37	6.65	1.63	2	0	108642	1
TRUE	Low	Master Protein	P00749	Urokinase-type plasminogen activator OS=Homo sapiens OX=9606 GN=PLAU PE=1 SV=2	0.861	0.005	11	4	4	4	431	48.5	8.41	2.26	4	0	134707	1
TRUE	Low	Master Protein	P07911	Uromodulin OS=Homo sapiens OX=9606 GN=UMOD PE=1 SV=1	0.789	0.027	11	5	6	5	640	69.7	5.24	5.42	5	0	241948	1
TRUE	Low	Master Protein	Q5DID0	Uromodulin-like 1 OS=Homo sapiens OX=9606 GN=UMODL1 PE=2 SV=2	0.865	0	3	3	4	3	1318	144.2	6.1	2.03	3	0	152834	1
FALSE	Low	Master Protein	O75841	Uroplakin-1b OS=Homo sapiens OX=9606 GN=UPK1B PE=1 SV=5	0.744	0	11	1	1	1	260	29.6	5.35	0	1	0	40640.5	1
FALSE	Low	Master Protein	O00526	Uroplakin-2 OS=Homo sapiens OX=9606 GN=UPK2 PE=1 SV=2	0.67	0	5	1	1	1	184	19.4	10.4	0	1	0	907.886	1
TRUE	Low	Master Protein	Q9BT76	Uroplakin-3b OS=Homo sapiens OX=9606 GN=UPK3B PE=1 SV=2	0.867	0.003	4	1	1	1	320	33.9	6.83	0	1	0	21672.5	1
TRUE	Low	Master Protein	Q9UKP6	Urotensin-2 receptor OS=Homo sapiens OX=9606 GN=UTS2R PE=1 SV=1	0.857	0.007	7	3	4	3	389	42.1	10.67	3.5	3	0	49127.3	1
TRUE	Low	Master Protein	Q495M9	Usher syndrome type-1G protein OS=Homo sapiens OX=9606 GN=USH1G PE=1 SV=1	0.555	0.258	11	6	72	5	461	51.5	6.96	12.56	6	0	226963	1
TRUE	Low	Master Protein	O75445	Usherin OS=Homo sapiens OX=9606 GN=USH2A PE=1 SV=3	0.203	0.882	7	26	55	26	5202	575.2	6.83	42.48	26	0	1.05555e+07	1
TRUE	Low	Master Protein	Q92738	USP6 N-terminal-like protein OS=Homo sapiens OX=9606 GN=USP6NL PE=1 SV=3	0.793	0	11	8	8	8	828	94	9.07	5.73	8	0	751361	1
TRUE	High	Master Protein	P46939	Utrophin OS=Homo sapiens OX=9606 GN=UTRN PE=1 SV=2	0	7.484	10	34	57	34	3433	394.2	5.33	41.93	34	0	3.02565e+06	1
TRUE	Low	Master Protein	Q86XK7	V-set and immunoglobulin domain-containing protein 1 OS=Homo sapiens OX=9606 GN=VSIG1 PE=1 SV=1	0.655	0	9	2	2	2	387	41.8	4.65	0	2	0	20642.3	1
FALSE	Low	Master Protein	Q96IQ7	V-set and immunoglobulin domain-containing protein 2 OS=Homo sapiens OX=9606 GN=VSIG2 PE=1 SV=1	0.831	0	5	1	1	1	327	34.3	7.55	0	1	0	7114.38	1
TRUE	Low	Master Protein	Q96N03	V-set and transmembrane domain-containing protein 2-like protein OS=Homo sapiens OX=9606 GN=VSTM2L PE=1 SV=1	0.882	0	21	3	4	3	204	22.3	8.57	4.06	3	0	482602	1
FALSE	Low	Master Protein	Q8IW00	V-set and transmembrane domain-containing protein 4 OS=Homo sapiens OX=9606 GN=VSTM4 PE=1 SV=3	0.607	0.19	4	1	1	1	320	36.1	9.86	0	1	0	3193.65	1
TRUE	Low	Master Protein	Q7Z7D3	V-set domain-containing T-cell activation inhibitor 1 OS=Homo sapiens OX=9606 GN=VTCN1 PE=1 SV=1	0.686	0	4	1	1	1	282	30.9	5.31	0	1	0	55966.9	1
TRUE	Low	Master Protein	Q9HBG4	V-type proton ATPase 116 kDa subunit a isoform 4 OS=Homo sapiens OX=9606 GN=ATP6V0A4 PE=1 SV=2	0.847	0.012	11	6	7	6	840	96.3	6.1	5.96	6	0	362373	1
TRUE	Low	Master Protein	Q93050	V-type proton ATPase 116 kDa subunit a1 OS=Homo sapiens OX=9606 GN=ATP6V0A1 PE=1 SV=3	0.824	0.018	5	4	5	4	837	96.4	6.43	7.6	4	0	28034.8	1
TRUE	Low	Master Protein	Q9Y487	V-type proton ATPase 116 kDa subunit a2 OS=Homo sapiens OX=9606 GN=ATP6V0A2 PE=1 SV=2	0.067	1.618	8	6	14	6	856	98	6.61	16.18	6	0	932117	1
TRUE	High	Master Protein	Q13488	V-type proton ATPase 116 kDa subunit a3 OS=Homo sapiens OX=9606 GN=TCIRG1 PE=1 SV=3	0.002	5.402	7	5	5	5	830	92.9	7.12	9.36	5	0	107592	1
TRUE	High	Master Protein	P38606	V-type proton ATPase catalytic subunit A OS=Homo sapiens OX=9606 GN=ATP6V1A PE=1 SV=2	0	22.225	18	10	17	10	617	68.3	5.52	36.73	10	0	1.21236e+06	1
FALSE	High	Master Protein	P21281	V-type proton ATPase subunit B, brain isoform OS=Homo sapiens OX=9606 GN=ATP6V1B2 PE=1 SV=3	0	47.631	40	16	31	11	511	56.5	5.81	79.53	16	5	551521	1
FALSE	High	Master Protein	P15313	V-type proton ATPase subunit B, kidney isoform OS=Homo sapiens OX=9606 GN=ATP6V1B1 PE=1 SV=3	0	19.636	17	7	15	2	513	56.8	5.66	42.57	7	0	10259.6	1
TRUE	High	Master Protein	P21283	V-type proton ATPase subunit C 1 OS=Homo sapiens OX=9606 GN=ATP6V1C1 PE=1 SV=4	0	11.983	31	11	17	11	382	43.9	7.46	23.36	11	0	1.13035e+06	1
FALSE	High	Master Protein	P61421	V-type proton ATPase subunit d 1 OS=Homo sapiens OX=9606 GN=ATP6V0D1 PE=1 SV=1	0	20.758	15	4	7	3	351	40.3	5	23.65	4	1	135853	1
TRUE	Low	Master Protein	Q8N8Y2	V-type proton ATPase subunit d 2 OS=Homo sapiens OX=9606 GN=ATP6V0D2 PE=1 SV=1	0.88	0.001	14	3	6	2	350	40.4	5.3	8.38	3	0	1.23069e+06	1
TRUE	Low	Master Protein	Q9Y5K8	V-type proton ATPase subunit D OS=Homo sapiens OX=9606 GN=ATP6V1D PE=1 SV=1	0.631	0	19	5	9	5	247	28.2	9.36	5.79	5	0	1.20263e+06	1
TRUE	High	Master Protein	P36543	V-type proton ATPase subunit E 1 OS=Homo sapiens OX=9606 GN=ATP6V1E1 PE=1 SV=1	0	8.096	26	8	19	8	226	26.1	8	46.98	8	0	622222	1
FALSE	Low	Master Protein	O75348	V-type proton ATPase subunit G 1 OS=Homo sapiens OX=9606 GN=ATP6V1G1 PE=1 SV=3	0.847	0.012	8	1	1	1	118	13.7	8.79	0	1	0	139328	1
FALSE	Low	Master Protein	Q96LB4	V-type proton ATPase subunit G 3 OS=Homo sapiens OX=9606 GN=ATP6V1G3 PE=1 SV=1	0.252	0.684	16	1	1	1	118	13.9	9.13	2.71	1	0	36139.6	1
TRUE	High	Master Protein	Q9UI12	V-type proton ATPase subunit H OS=Homo sapiens OX=9606 GN=ATP6V1H PE=1 SV=1	0.003	3.647	22	7	7	7	483	55.8	6.48	9.69	7	0	138981	1
TRUE	Medium	Master Protein	Q15904	V-type proton ATPase subunit S1 OS=Homo sapiens OX=9606 GN=ATP6AP1 PE=1 SV=2	0.036	2.207	10	4	6	4	470	52	6.14	2.54	4	0	62963.8	1
TRUE	Low	Master Protein	Q9UK41	Vacuolar protein sorting-associated protein 28 homolog OS=Homo sapiens OX=9606 GN=VPS28 PE=1 SV=1	0.653	0	27	4	4	4	221	25.4	5.54	0	4	0	256716	1
FALSE	Low	Master Protein	Q9H9H4	Vacuolar protein sorting-associated protein 37B OS=Homo sapiens OX=9606 GN=VPS37B PE=1 SV=1	0.642	0.144	12	3	3	3	285	31.3	7.34	1.96	3	0	31353.5	1
FALSE	High	Master Protein	Q9UN37	Vacuolar protein sorting-associated protein 4A OS=Homo sapiens OX=9606 GN=VPS4A PE=1 SV=1	0	8.007	15	7	19	7	437	48.9	7.8	38.24	7	0	759198	1
FALSE	Low	Master Protein	Q96H20	Vacuolar-sorting protein SNF8 OS=Homo sapiens OX=9606 GN=SNF8 PE=1 SV=1	0.68	0	10	4	5	4	258	28.8	6.65	0	4	0	317884	1
FALSE	Low	Master Protein	Q96GC9	Vacuole membrane protein 1 OS=Homo sapiens OX=9606 GN=VMP1 PE=1 SV=1	0.638	0.147	2	1	2	1	406	46.2	6.95	0	1	0	33067.6	1
FALSE	Low	Master Protein	Q8TAA9	Vang-like protein 1 OS=Homo sapiens OX=9606 GN=VANGL1 PE=1 SV=1	0.186	0.927	5	2	2	2	524	59.9	8.81	2.53	2	0	38046.2	1
TRUE	Low	Master Protein	Q9ULK5	Vang-like protein 2 OS=Homo sapiens OX=9606 GN=VANGL2 PE=1 SV=2	0.162	1.014	19	7	21	7	521	59.7	9.22	19.75	7	0	877745	1
TRUE	High	Master Protein	P19320	Vascular cell adhesion protein 1 OS=Homo sapiens OX=9606 GN=VCAM1 PE=1 SV=1	0.003	4.479	13	8	12	8	739	81.2	5.22	11.36	8	0	415347	1
TRUE	Low	Master Protein	P17948	Vascular endothelial growth factor receptor 1 OS=Homo sapiens OX=9606 GN=FLT1 PE=1 SV=2	0.12	1.239	10	9	26	9	1338	150.7	8.38	28.57	9	0	2.95403e+06	1
TRUE	Low	Master Protein	P35968	Vascular endothelial growth factor receptor 2 OS=Homo sapiens OX=9606 GN=KDR PE=1 SV=2	0.827	0.017	8	9	11	9	1356	151.4	5.85	4.34	9	0	98572.1	1
TRUE	Low	Master Protein	P35916	Vascular endothelial growth factor receptor 3 OS=Homo sapiens OX=9606 GN=FLT4 PE=1 SV=3	0.757	0.048	2	3	14	3	1363	152.7	6.3	23.27	3	0	469362	1
FALSE	Low	Master Protein	O95498	Vascular non-inflammatory molecule 2 OS=Homo sapiens OX=9606 GN=VNN2 PE=1 SV=3	0.207	0.858	4	2	2	2	520	58.5	6.52	3.45	2	0	213891	1
TRUE	Low	Master Protein	Q9NY84	Vascular non-inflammatory molecule 3 OS=Homo sapiens OX=9606 GN=VNN3 PE=1 SV=3	0.851	0.009	8	2	2	2	274	30.7	5.8	0	2	0	11284	1
TRUE	Low	Master Protein	Q86WP2	Vasculin OS=Homo sapiens OX=9606 GN=GPBP1 PE=1 SV=1	0.667	0.127	21	8	18	8	473	53.3	7.05	5.53	8	0	717794	1
TRUE	Low	Master Protein	P32241	Vasoactive intestinal polypeptide receptor 1 OS=Homo sapiens OX=9606 GN=VIPR1 PE=1 SV=1	0.71	0.081	7	4	7	4	457	51.5	8.18	0	4	0	429162	1
TRUE	Low	Master Protein	P41587	Vasoactive intestinal polypeptide receptor 2 OS=Homo sapiens OX=9606 GN=VIPR2 PE=1 SV=2	0.715	0.078	10	5	6	5	438	49.4	7.94	0	5	0	88182.9	1
TRUE	High	Master Protein	P50552	Vasodilator-stimulated phosphoprotein OS=Homo sapiens OX=9606 GN=VASP PE=1 SV=3	0	18.581	26	8	20	8	380	39.8	8.94	48.16	8	0	347910	1
TRUE	Low	Master Protein	P37288	Vasopressin V1a receptor OS=Homo sapiens OX=9606 GN=AVPR1A PE=1 SV=1	0.467	0.364	18	6	13	6	418	46.8	9.32	12.67	6	0	1.20776e+06	1
TRUE	Low	Master Protein	P47901	Vasopressin V1b receptor OS=Homo sapiens OX=9606 GN=AVPR1B PE=2 SV=1	0.867	0	2	1	6	1	424	46.9	8.92	13.04	1	0	457225	1
FALSE	Low	Master Protein	Q6EMK4	Vasorin OS=Homo sapiens OX=9606 GN=VASN PE=1 SV=1	0.741	0	1	1	4	1	673	71.7	7.39	3.77	1	0	402729	1
TRUE	Low	Master Protein	Q14D04	Ventricular zone-expressed PH domain-containing protein homolog 1 OS=Homo sapiens OX=9606 GN=VEPH1 PE=1 SV=1	0.687	0.107	8	8	10	8	833	94.7	6.71	10.52	8	0	919941	1
FALSE	Low	Master Protein	O14975	Very long-chain acyl-CoA synthetase OS=Homo sapiens OX=9606 GN=SLC27A2 PE=1 SV=2	0.218	0.795	5	3	4	3	620	70.3	8.51	4.18	3	0	52958.7	1
TRUE	Low	Master Protein	P98155	Very low-density lipoprotein receptor OS=Homo sapiens OX=9606 GN=VLDLR PE=1 SV=1	0.789	0.027	4	4	7	4	873	96	4.79	3.97	4	0	1.02721e+07	1
TRUE	Low	Master Protein	Q9NZ43	Vesicle transport protein USE1 OS=Homo sapiens OX=9606 GN=USE1 PE=1 SV=2	0.699	0	12	3	6	3	259	29.4	9.07	1.75	3	0	97967	1
TRUE	Low	Master Protein	P23763	Vesicle-associated membrane protein 1 OS=Homo sapiens OX=9606 GN=VAMP1 PE=1 SV=1	0.885	0	20	2	2	1	118	12.9	6.65	1.77	2	0	153397	1
TRUE	High	Master Protein	P63027	Vesicle-associated membrane protein 2 OS=Homo sapiens OX=9606 GN=VAMP2 PE=1 SV=3	0	12.271	53	4	4	3	116	12.7	8.13	12.05	4	1	586596	1
TRUE	Low	Master Protein	O75379	Vesicle-associated membrane protein 4 OS=Homo sapiens OX=9606 GN=VAMP4 PE=1 SV=2	0.715	0	23	3	3	3	141	16.4	7.34	0	3	0	200653	1
FALSE	Low	Master Protein	O95183	Vesicle-associated membrane protein 5 OS=Homo sapiens OX=9606 GN=VAMP5 PE=1 SV=1	0.685	0.107	16	2	6	2	116	12.8	7.85	9.01	2	0	275640	1
FALSE	Low	Master Protein	P51809	Vesicle-associated membrane protein 7 OS=Homo sapiens OX=9606 GN=VAMP7 PE=1 SV=3	0.876	0.001	11	3	4	3	220	24.9	8.6	2.12	3	0	24219.8	1
FALSE	High	Master Protein	Q9BV40	Vesicle-associated membrane protein 8 OS=Homo sapiens OX=9606 GN=VAMP8 PE=1 SV=1	0.003	3.994	39	3	4	3	100	11.4	7.34	5.92	3	0	80064.1	1
FALSE	High	Master Protein	Q9P0L0	Vesicle-associated membrane protein-associated protein A OS=Homo sapiens OX=9606 GN=VAPA PE=1 SV=3	0	14.711	21	5	10	4	249	27.9	8.62	33.14	5	0	166664	1
TRUE	High	Master Protein	O95292	Vesicle-associated membrane protein-associated protein B/C OS=Homo sapiens OX=9606 GN=VAPB PE=1 SV=3	0	10.209	35	8	12	7	243	27.2	7.3	22.82	8	1	1.50518e+06	1
TRUE	High	Master Protein	P46459	Vesicle-fusing ATPase OS=Homo sapiens OX=9606 GN=NSF PE=1 SV=3	0	23.685	18	11	20	11	744	82.5	6.95	45.14	11	0	185578	1
TRUE	Low	Master Protein	Q16572	Vesicular acetylcholine transporter OS=Homo sapiens OX=9606 GN=SLC18A3 PE=1 SV=2	0.606	0.189	3	2	5	2	532	56.9	6.19	0	2	0	50211.9	1
TRUE	Low	Master Protein	Q9P2U7	Vesicular glutamate transporter 1 OS=Homo sapiens OX=9606 GN=SLC17A7 PE=2 SV=1	0.64	0	4	2	2	2	560	61.6	7.47	0	2	0	57008.9	1
TRUE	Low	Master Protein	Q9H598	Vesicular inhibitory amino acid transporter OS=Homo sapiens OX=9606 GN=SLC32A1 PE=2 SV=2	0.165	0.997	9	8	9	8	525	57.4	6.64	3.99	8	0	111042	1
TRUE	High	Master Protein	Q12907	Vesicular integral-membrane protein VIP36 OS=Homo sapiens OX=9606 GN=LMAN2 PE=1 SV=1	0	20.301	32	9	24	9	356	40.2	6.95	60.92	9	0	492124	1
FALSE	Low	Master Protein	Q8TAG6	Vexin OS=Homo sapiens OX=9606 GN=VXN PE=1 SV=2	0.792	0	8	2	3	2	207	22.6	10.04	5.19	2	0	139556	1
TRUE	Low	Master Protein	Q9HBM0	Vezatin OS=Homo sapiens OX=9606 GN=VEZT PE=1 SV=3	0.667	0.126	11	8	10	8	779	88.6	5.2	8.73	8	0	105336	1
TRUE	High	Master Protein	Q00341	Vigilin OS=Homo sapiens OX=9606 GN=HDLBP PE=1 SV=2	0	41.302	27	30	53	30	1268	141.4	6.87	75.72	30	0	3.14334e+06	1
TRUE	Low	Master Protein	P09327	Villin-1 OS=Homo sapiens OX=9606 GN=VIL1 PE=1 SV=4	0.636	0.149	21	16	22	16	827	92.6	6.39	23.67	16	0	725576	1
TRUE	High	Master Protein	P08670	Vimentin OS=Homo sapiens OX=9606 GN=VIM PE=1 SV=4	0	260.587	86	52	540	46	466	53.6	5.12	1673.72	52	7	6.74268e+07	1
TRUE	High	Master Protein	P18206	Vinculin OS=Homo sapiens OX=9606 GN=VCL PE=1 SV=4	0	168.846	56	69	209	69	1134	123.7	5.66	547.52	69	0	1.85512e+07	1
FALSE	Low	Master Protein	O14718	Visual pigment-like receptor peropsin OS=Homo sapiens OX=9606 GN=RRH PE=1 SV=1	0.35	0.501	6	2	3	2	337	37.4	8.48	0	2	0	43708.7	1
TRUE	High	Master Protein	P07225	Vitamin K-dependent protein S OS=Homo sapiens OX=9606 GN=PROS1 PE=1 SV=1	0.003	4.093	8	6	14	6	676	75.1	5.67	18.35	6	0	215881	1
FALSE	High	Master Protein	P04004	Vitronectin OS=Homo sapiens OX=9606 GN=VTN PE=1 SV=1	0	23.881	23	11	41	11	478	54.3	5.8	120.95	11	0	741133	1
TRUE	High	Master Protein	P21796	Voltage-dependent anion-selective channel protein 1 OS=Homo sapiens OX=9606 GN=VDAC1 PE=1 SV=2	0	72.411	76	18	87	18	283	30.8	8.54	263.54	18	0	5.83931e+06	1
TRUE	Low	Master Protein	Q8N350	Voltage-dependent calcium channel beta subunit-associated regulatory protein OS=Homo sapiens OX=9606 GN=CBARP PE=1 SV=3	0.675	0	6	3	5	3	705	73.9	6.4	4.32	3	0	914605	1
TRUE	Low	Master Protein	Q06432	Voltage-dependent calcium channel gamma-1 subunit OS=Homo sapiens OX=9606 GN=CACNG1 PE=1 SV=1	0.794	0	11	2	3	2	222	25	7.08	0	2	0	15806	1
TRUE	Low	Master Protein	Q9Y698	Voltage-dependent calcium channel gamma-2 subunit OS=Homo sapiens OX=9606 GN=CACNG2 PE=1 SV=1	0.784	0.03	20	8	10	7	323	35.9	8.98	10.6	8	1	490218	1
TRUE	Low	Master Protein	O60359	Voltage-dependent calcium channel gamma-3 subunit OS=Homo sapiens OX=9606 GN=CACNG3 PE=2 SV=1	0.553	0.266	11	5	9	4	315	35.5	9.45	10.41	5	0	238885	1
FALSE	Low	Master Protein	Q9BXT2	Voltage-dependent calcium channel gamma-6 subunit OS=Homo sapiens OX=9606 GN=CACNG6 PE=1 SV=1	0.687	0	3	1	2	1	260	28.1	9.17	0	1	0	610676	1
TRUE	Low	Master Protein	P62955	Voltage-dependent calcium channel gamma-7 subunit OS=Homo sapiens OX=9606 GN=CACNG7 PE=1 SV=1	0.643	0	9	1	1	1	275	31	7.12	2.11	1	0	27964.7	1
TRUE	Low	Master Protein	Q8WXS5	Voltage-dependent calcium channel gamma-8 subunit OS=Homo sapiens OX=9606 GN=CACNG8 PE=2 SV=3	0.62	0.163	5	2	3	2	425	43.3	9.22	3.91	2	0	36686	1
TRUE	Low	Master Protein	P54289	Voltage-dependent calcium channel subunit alpha-2/delta-1 OS=Homo sapiens OX=9606 GN=CACNA2D1 PE=1 SV=3	0.853	0.008	12	11	16	11	1103	124.5	5.27	9.31	11	0	2.5684e+06	1
TRUE	Low	Master Protein	Q9NY47	Voltage-dependent calcium channel subunit alpha-2/delta-2 OS=Homo sapiens OX=9606 GN=CACNA2D2 PE=1 SV=2	0.644	0.142	7	8	23	8	1150	129.7	5.8	5.32	8	0	1.09072e+06	1
TRUE	Low	Master Protein	Q8IZS8	Voltage-dependent calcium channel subunit alpha-2/delta-3 OS=Homo sapiens OX=9606 GN=CACNA2D3 PE=1 SV=1	0.822	0.02	5	5	11	5	1091	122.9	5.78	16.5	5	0	1.07183e+06	1
TRUE	Low	Master Protein	Q7Z3S7	Voltage-dependent calcium channel subunit alpha-2/delta-4 OS=Homo sapiens OX=9606 GN=CACNA2D4 PE=1 SV=2	0.593	0.206	3	3	6	3	1137	127.9	5.35	6.09	3	0	41843	1
TRUE	Low	Master Protein	Q13936	Voltage-dependent L-type calcium channel subunit alpha-1C OS=Homo sapiens OX=9606 GN=CACNA1C PE=1 SV=4	0.728	0.067	5	8	15	7	2221	248.8	6.76	15.01	8	0	342644	1
TRUE	Low	Master Protein	Q01668	Voltage-dependent L-type calcium channel subunit alpha-1D OS=Homo sapiens OX=9606 GN=CACNA1D PE=1 SV=2	0.259	0.672	6	10	14	9	2161	245	6.76	5.72	10	0	1.42707e+06	1
TRUE	Low	Master Protein	O60840	Voltage-dependent L-type calcium channel subunit alpha-1F OS=Homo sapiens OX=9606 GN=CACNA1F PE=1 SV=2	0.217	0.795	4	6	17	5	1977	220.5	6.1	21.14	6	0	1.15622e+06	1
TRUE	Low	Master Protein	Q13698	Voltage-dependent L-type calcium channel subunit alpha-1S OS=Homo sapiens OX=9606 GN=CACNA1S PE=1 SV=4	0.643	0.139	7	11	12	9	1873	212.2	6.57	7.75	11	1	452568	1
FALSE	Low	Master Protein	Q02641	Voltage-dependent L-type calcium channel subunit beta-1 OS=Homo sapiens OX=9606 GN=CACNB1 PE=1 SV=3	0.686	0	4	3	3	2	598	65.7	6.77	1.77	3	0	58898.4	1
TRUE	Low	Master Protein	Q08289	Voltage-dependent L-type calcium channel subunit beta-2 OS=Homo sapiens OX=9606 GN=CACNB2 PE=1 SV=3	0.599	0.202	27	13	23	12	660	73.5	8.1	13.47	13	1	849084	1
TRUE	Low	Master Protein	P54284	Voltage-dependent L-type calcium channel subunit beta-3 OS=Homo sapiens OX=9606 GN=CACNB3 PE=1 SV=1	0.734	0.062	7	5	16	5	484	54.5	6.35	17.85	5	0	1.59198e+06	1
TRUE	Low	Master Protein	O00305	Voltage-dependent L-type calcium channel subunit beta-4 OS=Homo sapiens OX=9606 GN=CACNB4 PE=1 SV=2	0.86	0.006	25	10	11	9	520	58.1	9.32	16.87	10	0	989152	1
TRUE	Low	Master Protein	Q00975	Voltage-dependent N-type calcium channel subunit alpha-1B OS=Homo sapiens OX=9606 GN=CACNA1B PE=1 SV=1	0.26	0.668	8	17	169	13	2339	262.3	8.51	20.37	17	0	856429	1
TRUE	Low	Master Protein	O00555	Voltage-dependent P/Q-type calcium channel subunit alpha-1A OS=Homo sapiens OX=9606 GN=CACNA1A PE=1 SV=3	0.178	0.956	10	20	178	16	2506	282.4	8.84	25.77	20	4	2.51187e+06	1
TRUE	Low	Master Protein	Q15878	Voltage-dependent R-type calcium channel subunit alpha-1E OS=Homo sapiens OX=9606 GN=CACNA1E PE=1 SV=3	0.762	0.045	12	22	169	20	2313	261.6	8.24	14.25	22	2	7.80831e+06	1
TRUE	Low	Master Protein	O43497	Voltage-dependent T-type calcium channel subunit alpha-1G OS=Homo sapiens OX=9606 GN=CACNA1G PE=1 SV=3	0.334	0.525	7	12	22	11	2377	262.3	6.6	18.71	12	0	6.89977e+06	1
TRUE	Low	Master Protein	O95180	Voltage-dependent T-type calcium channel subunit alpha-1H OS=Homo sapiens OX=9606 GN=CACNA1H PE=1 SV=4	0.454	0.378	8	16	18	14	2353	259	7.37	7.92	16	2	360958	1
TRUE	Low	Master Protein	Q9P0X4	Voltage-dependent T-type calcium channel subunit alpha-1I OS=Homo sapiens OX=9606 GN=CACNA1I PE=1 SV=1	0.878	0.001	5	10	16	8	2223	244.9	6.54	5.73	10	0	5.71454e+06	1
TRUE	Low	Master Protein	Q96D96	Voltage-gated hydrogen channel 1 OS=Homo sapiens OX=9606 GN=HVCN1 PE=1 SV=1	0.798	0	11	2	3	2	273	31.7	6.8	2.02	2	0	38277.5	1
FALSE	Low	Master Protein	Q14722	Voltage-gated potassium channel subunit beta-1 OS=Homo sapiens OX=9606 GN=KCNAB1 PE=1 SV=1	0.871	0.002	9	4	10	4	419	46.5	8.94	3.41	4	0	2.55041e+06	1
TRUE	Low	Master Protein	Q13303	Voltage-gated potassium channel subunit beta-2 OS=Homo sapiens OX=9606 GN=KCNAB2 PE=1 SV=2	0.557	0.251	5	2	2	2	367	41	9	1.93	2	0	2931.05	1
TRUE	Low	Master Protein	O43448	Voltage-gated potassium channel subunit beta-3 OS=Homo sapiens OX=9606 GN=KCNAB3 PE=1 SV=2	0.409	0.424	15	5	6	5	404	43.6	8.6	0	5	0	2.27516e+06	1
TRUE	High	Master Protein	Q8IWT6	Volume-regulated anion channel subunit LRRC8A OS=Homo sapiens OX=9606 GN=LRRC8A PE=1 SV=1	0.002	5.001	10	7	9	6	810	94.1	7.94	16.6	7	0	417330	1
TRUE	Low	Master Protein	Q6P9F7	Volume-regulated anion channel subunit LRRC8B OS=Homo sapiens OX=9606 GN=LRRC8B PE=1 SV=2	0.708	0.083	7	5	5	5	803	92.3	6.86	2.13	5	0	154817	1
TRUE	Low	Master Protein	Q8TDW0	Volume-regulated anion channel subunit LRRC8C OS=Homo sapiens OX=9606 GN=LRRC8C PE=1 SV=2	0.687	0	8	5	6	5	803	92.4	7.62	0	5	0	119010	1
TRUE	Low	Master Protein	Q7L1W4	Volume-regulated anion channel subunit LRRC8D OS=Homo sapiens OX=9606 GN=LRRC8D PE=1 SV=1	0.73	0.065	11	8	15	7	858	98.1	7.72	10.63	8	1	618217	1
TRUE	Low	Master Protein	Q6NSJ5	Volume-regulated anion channel subunit LRRC8E OS=Homo sapiens OX=9606 GN=LRRC8E PE=1 SV=2	0.779	0.033	9	6	7	6	796	90.2	6.96	6.1	6	0	54328.6	1
TRUE	Low	Master Protein	Q9GZP7	Vomeronasal type-1 receptor 1 OS=Homo sapiens OX=9606 GN=VN1R1 PE=2 SV=1	0.809	0	9	4	5	4	353	40	9.32	1.92	4	0	12518.7	1
TRUE	Low	Master Protein	Q8NFZ6	Vomeronasal type-1 receptor 2 OS=Homo sapiens OX=9606 GN=VN1R2 PE=2 SV=2	0.736	0	6	2	2	2	395	44.4	9.39	2.12	2	0	89541.8	1
TRUE	Low	Master Protein	Q9BXE9	Vomeronasal type-1 receptor 3 OS=Homo sapiens OX=9606 GN=VN1R3 PE=2 SV=1	0.674	0	11	3	3	3	311	34.7	9.76	0	3	0	72630.7	1
TRUE	Low	Master Protein	Q7Z5H5	Vomeronasal type-1 receptor 4 OS=Homo sapiens OX=9606 GN=VN1R4 PE=2 SV=2	0.8	0	2	1	1	1	301	33.5	9.42	1.85	1	0	852.976	1
TRUE	Low	Master Protein	Q96PQ0	VPS10 domain-containing receptor SorCS2 OS=Homo sapiens OX=9606 GN=SORCS2 PE=1 SV=3	0.194	0.909	7	6	12	6	1159	128.1	7.08	17.21	6	0	318388	1
TRUE	Low	Master Protein	Q9UPU3	VPS10 domain-containing receptor SorCS3 OS=Homo sapiens OX=9606 GN=SORCS3 PE=1 SV=2	0.664	0.128	7	9	23	9	1222	135.7	6.6	17.42	9	0	5.4657e+06	1
TRUE	Low	Master Protein	Q7Z3J2	VPS35 endosomal protein sorting factor-like OS=Homo sapiens OX=9606 GN=VPS35L PE=1 SV=2	0.822	0.02	22	14	22	14	963	109.5	7.21	19.06	14	0	2.17885e+06	1
TRUE	Low	Master Protein	Q5VU97	VWFA and cache domain-containing protein 1 OS=Homo sapiens OX=9606 GN=CACHD1 PE=2 SV=2	0.716	0.077	8	9	25	9	1274	142.2	6.43	14.62	9	0	1.79668e+07	1
FALSE	Low	Master Protein	Q8TF74	WAS/WASL-interacting protein family member 2 OS=Homo sapiens OX=9606 GN=WIPF2 PE=1 SV=1	0.667	0.125	8	4	14	4	440	46.3	10.93	10.86	4	0	180777	1
FALSE	Medium	Master Protein	Q641Q2	WASH complex subunit 2A OS=Homo sapiens OX=9606 GN=WASHC2A PE=1 SV=3	0.039	2.007	5	7	16	2	1341	147.1	4.81	4.16	7	0	20518.3	1
TRUE	Medium	Master Protein	Q9Y4E1	WASH complex subunit 2C OS=Homo sapiens OX=9606 GN=WASHC2C PE=1 SV=4	0.039	2.007	9	8	22	3	1320	144.8	4.79	6.41	8	5	1.50621e+06	1
TRUE	Low	Master Protein	Q8IZQ1	WD repeat and FYVE domain-containing protein 3 OS=Homo sapiens OX=9606 GN=WDFY3 PE=1 SV=2	0.695	0.102	8	24	28	24	3526	395	6.76	17.57	24	0	1.93444e+06	1
FALSE	Low	Master Protein	O95876	WD repeat-containing and planar cell polarity effector protein fritz homolog OS=Homo sapiens OX=9606 GN=WDPCP PE=1 SV=2	0.853	0.01	7	5	8	5	746	85	6.39	5.18	5	0	156905	1
TRUE	High	Master Protein	O75083	WD repeat-containing protein 1 OS=Homo sapiens OX=9606 GN=WDR1 PE=1 SV=4	0	92.891	48	26	195	26	606	66.2	6.65	193.9	26	0	6.38514e+06	1
TRUE	Low	Master Protein	Q9H1Z4	WD repeat-containing protein 13 OS=Homo sapiens OX=9606 GN=WDR13 PE=1 SV=2	0.681	0.111	12	4	5	4	485	53.7	9.14	4.78	4	0	82683.7	1
TRUE	Low	Master Protein	Q9NNW5	WD repeat-containing protein 6 OS=Homo sapiens OX=9606 GN=WDR6 PE=1 SV=1	0.864	0.004	3	3	3	3	1121	121.6	6.87	1.93	3	0	36915.2	1
FALSE	Low	Master Protein	Q6P4I2	WD repeat-containing protein 73 OS=Homo sapiens OX=9606 GN=WDR73 PE=1 SV=1	0.882	0	13	4	5	4	378	41.7	5.78	5.25	4	0	159048	1
TRUE	Low	Master Protein	Q9P202	Whirlin OS=Homo sapiens OX=9606 GN=WHRN PE=1 SV=4	0.723	0.071	15	11	20	11	907	96.5	8.63	2.03	11	0	1.43291e+06	1
FALSE	High	Master Protein	Q9Y6W5	Wiskott-Aldrich syndrome protein family member 2 OS=Homo sapiens OX=9606 GN=WASF2 PE=1 SV=3	0	15.746	14	7	33	7	498	54.3	5.53	59.09	7	0	5.74424e+06	1
TRUE	Low	Master Protein	Q9NP60	X-linked interleukin-1 receptor accessory protein-like 2 OS=Homo sapiens OX=9606 GN=IL1RAPL2 PE=2 SV=1	0.609	0.177	12	7	9	7	686	78.6	6.46	2.09	7	0	905008	1
TRUE	High	Master Protein	P13010	X-ray repair cross-complementing protein 5 OS=Homo sapiens OX=9606 GN=XRCC5 PE=1 SV=3	0	45.325	25	19	46	19	732	82.7	5.81	95.35	19	0	1.54126e+06	1
TRUE	Low	Master Protein	O43895	Xaa-Pro aminopeptidase 2 OS=Homo sapiens OX=9606 GN=XPNPEP2 PE=1 SV=3	0.745	0	9	6	6	6	674	75.6	6.04	3.73	6	0	175935	1
TRUE	Low	Master Protein	Q9UBH6	Xenotropic and polytropic retrovirus receptor 1 OS=Homo sapiens OX=9606 GN=XPR1 PE=1 SV=1	0.869	0	3	2	3	2	696	81.5	8.44	1.65	2	0	37658.7	1
TRUE	Low	Master Protein	Q6PP77	XK-related protein 2 OS=Homo sapiens OX=9606 GN=XKRX PE=2 SV=2	0.66	0	5	2	2	2	449	52	8.21	1.7	2	0	15821.1	1
TRUE	Low	Master Protein	Q5GH77	XK-related protein 3 OS=Homo sapiens OX=9606 GN=XKR3 PE=2 SV=1	0.763	0.042	8	4	6	4	459	53.4	8.95	1.74	4	0	760553	1
TRUE	Low	Master Protein	Q5GH76	XK-related protein 4 OS=Homo sapiens OX=9606 GN=XKR4 PE=2 SV=1	0.797	0	11	5	6	5	650	71.5	7.78	5.26	5	0	68614.1	1
TRUE	Low	Master Protein	Q5GH73	XK-related protein 6 OS=Homo sapiens OX=9606 GN=XKR6 PE=2 SV=1	0.728	0.067	10	6	6	6	641	71.6	7.9	2.49	6	0	152827	1
TRUE	Low	Master Protein	Q5GH72	XK-related protein 7 OS=Homo sapiens OX=9606 GN=XKR7 PE=2 SV=1	0.883	0	13	5	7	5	579	63.8	9.01	5.46	5	0	618525	1
TRUE	Low	Master Protein	Q5GH70	XK-related protein 9 OS=Homo sapiens OX=9606 GN=XKR9 PE=2 SV=1	0.869	0	2	1	1	1	373	43.4	8.22	1.64	1	0	24515.3	1
FALSE	Low	Master Protein	Q92536	Y+L amino acid transporter 2 OS=Homo sapiens OX=9606 GN=SLC7A6 PE=1 SV=3	0.662	0	2	1	1	1	515	56.8	5.88	0	1	0	1950.42	1
TRUE	Low	Master Protein	Q96MU7	YTH domain-containing protein 1 OS=Homo sapiens OX=9606 GN=YTHDC1 PE=1 SV=3	0.191	0.914	15	12	27	12	727	84.6	6.23	19.14	12	0	3.09144e+06	1
TRUE	Low	Master Protein	Q96LD1	Zeta-sarcoglycan OS=Homo sapiens OX=9606 GN=SGCZ PE=2 SV=1	0.863	0	5	1	1	1	299	32.9	7.68	1.74	1	0	2894.92	1
TRUE	Low	Master Protein	Q05516	Zinc finger and BTB domain-containing protein 16 OS=Homo sapiens OX=9606 GN=ZBTB16 PE=1 SV=2	0.332	0.53	4	4	5	4	673	74.2	6.47	0	4	0	345429	1
FALSE	Low	Master Protein	B2RXF5	Zinc finger and BTB domain-containing protein 42 OS=Homo sapiens OX=9606 GN=ZBTB42 PE=1 SV=2	0.637	0	7	3	5	3	422	46.5	8.47	1.69	3	0	390653	1
FALSE	Low	Master Protein	Q9NQZ6	Zinc finger C4H2 domain-containing protein OS=Homo sapiens OX=9606 GN=ZC4H2 PE=1 SV=1	0.711	0	3	1	1	1	224	26.2	7.14	0	1	0	23391.2	1
TRUE	Low	Master Protein	Q8N5A5	Zinc finger CCCH-type with G patch domain-containing protein OS=Homo sapiens OX=9606 GN=ZGPAT PE=1 SV=3	0.194	0.909	7	2	3	2	531	57.3	5.43	0	2	0		1
TRUE	Low	Master Protein	Q9HA38	Zinc finger matrin-type protein 3 OS=Homo sapiens OX=9606 GN=ZMAT3 PE=1 SV=1	0.793	0	19	3	3	3	289	32	8.9	0	3	0	56537.3	1
FALSE	Low	Master Protein	O75800	Zinc finger MYND domain-containing protein 10 OS=Homo sapiens OX=9606 GN=ZMYND10 PE=1 SV=2	0.878	0	6	2	2	2	440	50.3	6.19	1.88	2	0	10506.4	1
FALSE	Low	Master Protein	Q96E35	Zinc finger MYND domain-containing protein 19 OS=Homo sapiens OX=9606 GN=ZMYND19 PE=1 SV=1	0.648	0	5	1	1	1	227	26.4	6.86	2	1	0	17419.7	1
TRUE	Low	Master Protein	Q15697	Zinc finger protein 174 OS=Homo sapiens OX=9606 GN=ZNF174 PE=1 SV=1	0.788	0	10	3	3	3	407	46.4	9.58	2.84	3	0	79382.8	1
FALSE	Low	Master Protein	Q8NF99	Zinc finger protein 397 OS=Homo sapiens OX=9606 GN=ZNF397 PE=1 SV=2	0.87	0.002	5	3	6	3	534	61.1	7.27	0	3	0	421678	1
TRUE	Low	Master Protein	Q7Z570	Zinc finger protein 804A OS=Homo sapiens OX=9606 GN=ZNF804A PE=2 SV=3	0.848	0.012	15	14	34	14	1209	136.8	7.94	16.04	14	0	2.9776e+07	1
TRUE	Low	Master Protein	Q9UKT9	Zinc finger protein Aiolos OS=Homo sapiens OX=9606 GN=IKZF3 PE=1 SV=2	0.212	0.836	14	8	15	8	509	58	6.55	3.74	8	0	684091	1
FALSE	Low	Master Protein	Q5VTD9	Zinc finger protein Gfi-1b OS=Homo sapiens OX=9606 GN=GFI1B PE=1 SV=1	0.737	0.06	6	2	2	2	330	37.5	9.04	2.02	2	0	20232.4	1
TRUE	Low	Master Protein	Q9Y6M5	Zinc transporter 1 OS=Homo sapiens OX=9606 GN=SLC30A1 PE=1 SV=3	0.661	0	7	2	2	2	507	55.3	6.48	2.36	2	0	53465.6	1
TRUE	Low	Master Protein	Q99726	Zinc transporter 3 OS=Homo sapiens OX=9606 GN=SLC30A3 PE=1 SV=2	0.87	0	6	2	3	2	388	41.9	6.47	0	2	0	14462.3	1
TRUE	Low	Master Protein	O14863	Zinc transporter 4 OS=Homo sapiens OX=9606 GN=SLC30A4 PE=1 SV=2	0.684	0	9	2	3	2	429	47.5	6.58	0	2	0	77173.9	1
TRUE	Low	Master Protein	Q8TAD4	Zinc transporter 5 OS=Homo sapiens OX=9606 GN=SLC30A5 PE=1 SV=1	0.442	0.387	8	4	12	4	765	84	7.31	25.77	4	0	2.31706e+06	1
TRUE	Low	Master Protein	Q8IWU4	Zinc transporter 8 OS=Homo sapiens OX=9606 GN=SLC30A8 PE=1 SV=2	0.77	0	12	4	6	4	369	40.7	6.58	5.85	4	0	192592	1
FALSE	Low	Master Protein	Q9NY26	Zinc transporter ZIP1 OS=Homo sapiens OX=9606 GN=SLC39A1 PE=1 SV=1	0.629	0	5	1	1	1	324	34.2	5.92	0	1	0		1
TRUE	Low	Master Protein	Q9ULF5	Zinc transporter ZIP10 OS=Homo sapiens OX=9606 GN=SLC39A10 PE=1 SV=2	0.726	0.068	7	7	13	7	831	94.1	6.76	4.49	7	0	1.29269e+06	1
TRUE	Low	Master Protein	Q8N1S5	Zinc transporter ZIP11 OS=Homo sapiens OX=9606 GN=SLC39A11 PE=2 SV=3	0.824	0.02	5	1	1	1	342	35.4	5.6	0	1	0	3790.13	1
FALSE	Low	Master Protein	Q504Y0	Zinc transporter ZIP12 OS=Homo sapiens OX=9606 GN=SLC39A12 PE=2 SV=3	0.581	0.218	4	2	2	2	691	76.6	6.29	0	2	0	10147	1
TRUE	Low	Master Protein	Q9NP94	Zinc transporter ZIP2 OS=Homo sapiens OX=9606 GN=SLC39A2 PE=1 SV=2	0.755	0	5	2	2	2	309	32.7	6.29	0	2	0	16089.5	1
FALSE	Low	Master Protein	Q6P5W5	Zinc transporter ZIP4 OS=Homo sapiens OX=9606 GN=SLC39A4 PE=1 SV=4	0.65	0	2	1	2	1	647	68.4	5.5	0	1	0	3248.65	1
TRUE	Low	Master Protein	Q6ZMH5	Zinc transporter ZIP5 OS=Homo sapiens OX=9606 GN=SLC39A5 PE=1 SV=3	0.833	0	2	1	2	1	540	56.4	6.83	0	1	0		1
TRUE	Low	Master Protein	Q13433	Zinc transporter ZIP6 OS=Homo sapiens OX=9606 GN=SLC39A6 PE=1 SV=3	0.731	0.063	9	7	14	7	755	85	6.95	1.79	7	0	815693	1
TRUE	Low	Master Protein	Q401N2	Zinc-activated ligand-gated ion channel OS=Homo sapiens OX=9606 GN=ZACN PE=1 SV=2	0.853	0.009	5	2	2	2	412	45.8	8.19	0	2	0	255135	1
FALSE	Low	Master Protein	P25311	Zinc-alpha-2-glycoprotein OS=Homo sapiens OX=9606 GN=AZGP1 PE=1 SV=2	0.853	0.009	3	1	2	1	298	34.2	6.05	0	1	0	354114	1
TRUE	Low	Master Protein	P60852	Zona pellucida sperm-binding protein 1 OS=Homo sapiens OX=9606 GN=ZP1 PE=1 SV=1	0.857	0	2	1	1	1	638	70	7.08	0	1	0	101797	1
TRUE	Low	Master Protein	Q05996	Zona pellucida sperm-binding protein 2 OS=Homo sapiens OX=9606 GN=ZP2 PE=1 SV=1	0.878	0.001	8	7	7	7	745	82.3	6.46	5.86	7	0	54958.9	1
TRUE	Low	Master Protein	P21754	Zona pellucida sperm-binding protein 3 OS=Homo sapiens OX=9606 GN=ZP3 PE=1 SV=2	0.693	0	2	1	2	1	424	47	5.81	0	1	0	79377	1
TRUE	Low	Master Protein	Q12836	Zona pellucida sperm-binding protein 4 OS=Homo sapiens OX=9606 GN=ZP4 PE=1 SV=1	0.756	0	4	1	1	1	540	59.4	6.68	2.4	1	0	4756.95	1
TRUE	Low	Master Protein	Q9Y493	Zonadhesin OS=Homo sapiens OX=9606 GN=ZAN PE=2 SV=5	0.352	0.499	7	12	13	12	2812	305.4	6.1	4.83	12	0	767281	1
