## Supporting Data Files 1 for "CD276 Immature Glycosylation Drives Colorectal Cancer Aggressiveness and T-cell Mediated Immune Escape": TCGA-AA-3818-01A-22.xlsx

### Sheet: Proteins
Checked	Protein FDR Confidence: Combined	Master	Accession	Description	Exp. q-value: Combined	Sum PEP Score	Coverage [%]	# Peptides	# PSMs	# Unique Peptides	# AAs	MW [kDa]	calc. pI	Score Sequest HT: Sequest HT	# Peptides (by Search Engine): Sequest HT	# Razor Peptides	Abundance: F28: Sample	# Protein Groups
TRUE	Low	Master Protein	Q96M02	(E2-independent) E3 ubiquitin-conjugating enzyme FATS OS=Homo sapiens OX=9606 GN=C10orf90 PE=2 SV=2	0.319	0.564	18	12	20	12	699	77.9	9	9.25	12	0	7.45732e+06	1
TRUE	Low	Master Protein	Q07973	1,25-dihydroxyvitamin D(3) 24-hydroxylase, mitochondrial OS=Homo sapiens OX=9606 GN=CYP24A1 PE=1 SV=2	0.522	0.222	20	9	22	9	514	58.8	8.75	26.44	9	0	9.74968e+06	1
TRUE	Medium	Master Protein	O15120	1-acyl-sn-glycerol-3-phosphate acyltransferase beta OS=Homo sapiens OX=9606 GN=AGPAT2 PE=1 SV=1	0.039	1.931	24	6	9	6	278	30.9	9.01	13.25	6	0	2.3282e+06	1
FALSE	Low	Master Protein	Q9NRZ7	1-acyl-sn-glycerol-3-phosphate acyltransferase gamma OS=Homo sapiens OX=9606 GN=AGPAT3 PE=1 SV=1	0.657	0	6	2	2	2	376	43.4	8.72	0	2	0	294692	1
TRUE	High	Master Protein	P51178	1-phosphatidylinositol 4,5-bisphosphate phosphodiesterase delta-1 OS=Homo sapiens OX=9606 GN=PLCD1 PE=1 SV=2	0	8.338	15	9	14	9	756	85.6	6.7	17.29	9	0	1.61808e+06	1
TRUE	Low	Master Protein	Q8N3E9	1-phosphatidylinositol 4,5-bisphosphate phosphodiesterase delta-3 OS=Homo sapiens OX=9606 GN=PLCD3 PE=1 SV=3	0.729	0	10	5	5	5	789	89.2	6.98	2.27	5	0	541148	1
TRUE	Low	Master Protein	Q9BRC7	1-phosphatidylinositol 4,5-bisphosphate phosphodiesterase delta-4 OS=Homo sapiens OX=9606 GN=PLCD4 PE=1 SV=1	0.809	0	8	4	4	4	762	87.5	5.21	5.76	4	0	89224.2	1
TRUE	Low	Master Protein	Q9P212	1-phosphatidylinositol 4,5-bisphosphate phosphodiesterase epsilon-1 OS=Homo sapiens OX=9606 GN=PLCE1 PE=1 SV=3	0.076	1.528	13	28	62	28	2302	258.6	6.48	84.71	28	0	1.11385e+07	1
TRUE	Low	Master Protein	Q4KWH8	1-phosphatidylinositol 4,5-bisphosphate phosphodiesterase eta-1 OS=Homo sapiens OX=9606 GN=PLCH1 PE=1 SV=1	0.093	1.396	16	25	55	25	1693	189.1	7.74	28.4	25	0	3.21869e+07	1
TRUE	Low	Master Protein	O75038	1-phosphatidylinositol 4,5-bisphosphate phosphodiesterase eta-2 OS=Homo sapiens OX=9606 GN=PLCH2 PE=2 SV=3	0.83	0.001	15	17	46	17	1416	154.6	7.84	9.88	17	0	4.34339e+06	1
TRUE	High	Master Protein	P19174	1-phosphatidylinositol 4,5-bisphosphate phosphodiesterase gamma-1 OS=Homo sapiens OX=9606 GN=PLCG1 PE=1 SV=1	0	6.861	16	17	19	17	1290	148.4	6.05	14.76	17	0	2.06896e+06	1
TRUE	Low	Master Protein	P16885	1-phosphatidylinositol 4,5-bisphosphate phosphodiesterase gamma-2 OS=Homo sapiens OX=9606 GN=PLCG2 PE=1 SV=4	0.808	0.006	19	19	20	19	1265	147.8	6.64	8.92	19	0	2.35481e+06	1
FALSE	Low	Master Protein	O00270	12-(S)-hydroxy-5,8,10,14-eicosatetraenoic acid receptor OS=Homo sapiens OX=9606 GN=GPR31 PE=1 SV=2	0.797	0	5	2	4	2	319	35.1	9.1	3.71	2	0	279107	1
TRUE	High	Master Protein	Q04917	14-3-3 protein eta OS=Homo sapiens OX=9606 GN=YWHAH PE=1 SV=4	0	59.411	64	17	81	17	246	28.2	4.84	193.17	17	0	2.31359e+07	1
TRUE	Low	Master Protein	P15428	15-hydroxyprostaglandin dehydrogenase [NAD(+)] OS=Homo sapiens OX=9606 GN=HPGD PE=1 SV=1	0.409	0.395	24	4	4	4	266	29	5.86	3.91	4	0	819826	1
TRUE	High	Master Protein	P09543	2',3'-cyclic-nucleotide 3'-phosphodiesterase OS=Homo sapiens OX=9606 GN=CNP PE=1 SV=2	0	29.531	40	14	17	13	421	47.5	9.07	23.18	14	0	564993	1
TRUE	Low	Master Protein	Q9Y6K5	2'-5'-oligoadenylate synthase 3 OS=Homo sapiens OX=9606 GN=OAS3 PE=1 SV=3	0.672	0.086	11	11	19	11	1087	121.1	8.4	13.21	11	0	1.10486e+06	1
TRUE	High	Master Protein	Q16880	2-hydroxyacylsphingosine 1-beta-galactosyltransferase OS=Homo sapiens OX=9606 GN=UGT8 PE=2 SV=2	0.009	2.952	24	11	13	11	541	61.4	9.52	4.75	11	0	1.44021e+06	1
TRUE	Low	Master Protein	Q7Z2D5	2-lysophosphatidate phosphatase PLPPR4 OS=Homo sapiens OX=9606 GN=PLPPR4 PE=1 SV=1	0.446	0.325	38	21	33	21	763	82.9	8.73	29.71	21	0	1.60419e+07	1
TRUE	High	Master Protein	Q13442	28 kDa heat- and acid-stable phosphoprotein OS=Homo sapiens OX=9606 GN=PDAP1 PE=1 SV=1	0	28.918	35	6	13	6	181	20.6	8.87	41.15	6	0	1.18164e+06	1
TRUE	High	Master Protein	Q92552	28S ribosomal protein S27, mitochondrial OS=Homo sapiens OX=9606 GN=MRPS27 PE=1 SV=3	0	6.203	21	8	10	8	414	47.6	6.18	7.83	8	0	1.71895e+06	1
FALSE	Medium	Master Protein	Q15125	3-beta-hydroxysteroid-Delta(8),Delta(7)-isomerase OS=Homo sapiens OX=9606 GN=EBP PE=1 SV=3	0.016	2.679	5	2	2	2	230	26.3	7.9	2.64	2	0	216267	1
TRUE	High	Master Protein	Q99714	3-hydroxyacyl-CoA dehydrogenase type-2 OS=Homo sapiens OX=9606 GN=HSD17B10 PE=1 SV=3	0	170.804	72	14	48	14	261	26.9	7.78	176.7	14	0	8.41354e+06	1
TRUE	Low	Master Protein	O15530	3-phosphoinositide-dependent protein kinase 1 OS=Homo sapiens OX=9606 GN=PDPK1 PE=1 SV=1	0.829	0	10	3	3	3	556	63.1	7.36	0	3	0	202451	1
FALSE	Low	Master Protein	Q9Y6G3	39S ribosomal protein L42, mitochondrial OS=Homo sapiens OX=9606 GN=MRPL42 PE=1 SV=1	0.763	0	4	1	2	1	142	16.7	8.35	0	1	0	246184	1
TRUE	High	Master Protein	Q9H9J2	39S ribosomal protein L44, mitochondrial OS=Homo sapiens OX=9606 GN=MRPL44 PE=1 SV=1	0	18.245	37	12	18	12	332	37.5	8.4	23.85	12	0	1.75091e+06	1
TRUE	High	Master Protein	P23396	40S ribosomal protein S3 OS=Homo sapiens OX=9606 GN=RPS3 PE=1 SV=2	0	88.1	84	23	75	23	243	26.7	9.66	205.57	23	0	1.52229e+07	1
TRUE	High	Master Protein	P08865	40S ribosomal protein SA OS=Homo sapiens OX=9606 GN=RPSA PE=1 SV=4	0	103.922	49	13	65	12	295	32.8	4.87	193.88	13	1	1.62122e+07	1
TRUE	Low	Master Protein	Q13702	43 kDa receptor-associated protein of the synapse OS=Homo sapiens OX=9606 GN=RAPSN PE=1 SV=4	0.788	0.013	18	6	9	6	412	46.3	8.12	10.66	6	0	779855	1
TRUE	Low	Master Protein	Q9BRK5	45 kDa calcium-binding protein OS=Homo sapiens OX=9606 GN=SDF4 PE=1 SV=1	0.352	0.494	26	9	10	9	362	41.8	4.86	11.38	9	0	1.72139e+06	1
TRUE	High	Master Protein	P08195	4F2 cell-surface antigen heavy chain OS=Homo sapiens OX=9606 GN=SLC3A2 PE=1 SV=3	0	38.822	26	15	26	15	630	68	5.01	38.77	15	0	1.15878e+07	1
TRUE	Low	Master Protein	Q8IZH2	5'-3' exoribonuclease 1 OS=Homo sapiens OX=9606 GN=XRN1 PE=1 SV=1	0.324	0.549	14	19	28	19	1706	194	7.21	31.5	19	0	5.31516e+06	1
TRUE	High	Master Protein	Q13131	5'-AMP-activated protein kinase catalytic subunit alpha-1 OS=Homo sapiens OX=9606 GN=PRKAA1 PE=1 SV=4	0	30.171	26	15	22	15	559	64	8.12	46.99	15	0	1.87731e+06	1
TRUE	High	Master Protein	P21589	5'-nucleotidase OS=Homo sapiens OX=9606 GN=NT5E PE=1 SV=1	0	19.918	34	17	30	17	574	63.3	7.03	46.95	17	0	7.13876e+06	1
TRUE	Low	Master Protein	P08908	5-hydroxytryptamine receptor 1A OS=Homo sapiens OX=9606 GN=HTR1A PE=1 SV=3	0.805	0.006	23	8	9	8	422	46.1	8.88	6.23	8	0	3.1317e+06	1
TRUE	Low	Master Protein	P28222	5-hydroxytryptamine receptor 1B OS=Homo sapiens OX=9606 GN=HTR1B PE=1 SV=1	0.744	0	5	3	4	3	390	43.5	8.69	8.08	3	0	402433	1
TRUE	Low	Master Protein	P28221	5-hydroxytryptamine receptor 1D OS=Homo sapiens OX=9606 GN=HTR1D PE=1 SV=1	0.724	0.04	20	7	11	7	377	41.9	8.73	12.21	7	0	3.3106e+06	1
TRUE	Low	Master Protein	P30939	5-hydroxytryptamine receptor 1F OS=Homo sapiens OX=9606 GN=HTR1F PE=2 SV=1	0.595	0	19	5	6	5	366	41.7	8.87	4.17	5	0	144050	1
TRUE	Low	Master Protein	P28223	5-hydroxytryptamine receptor 2A OS=Homo sapiens OX=9606 GN=HTR2A PE=1 SV=2	0.563	0	13	4	4	4	471	52.6	7.66	2.15	4	0	485832	1
TRUE	Low	Master Protein	P41595	5-hydroxytryptamine receptor 2B OS=Homo sapiens OX=9606 GN=HTR2B PE=1 SV=1	0.755	0.026	17	7	11	7	481	54.3	9.1	6.14	7	0	404179	1
TRUE	Low	Master Protein	P28335	5-hydroxytryptamine receptor 2C OS=Homo sapiens OX=9606 GN=HTR2C PE=1 SV=1	0.641	0.11	8	3	7	3	458	51.8	8.91	4.34	3	0	156234	1
FALSE	Low	Master Protein	P46098	5-hydroxytryptamine receptor 3A OS=Homo sapiens OX=9606 GN=HTR3A PE=1 SV=1	0.777	0	2	1	1	1	478	55.2	7.39	1.93	1	0	110395	1
TRUE	Low	Master Protein	Q8WXA8	5-hydroxytryptamine receptor 3C OS=Homo sapiens OX=9606 GN=HTR3C PE=1 SV=2	0.761	0.024	15	4	5	4	447	50.2	5.88	2.48	4	0	600031	1
TRUE	Low	Master Protein	Q70Z44	5-hydroxytryptamine receptor 3D OS=Homo sapiens OX=9606 GN=HTR3D PE=1 SV=3	0.633	0	11	2	2	2	454	50.2	8.69	0	2	0	80169.3	1
TRUE	Low	Master Protein	A5X5Y0	5-hydroxytryptamine receptor 3E OS=Homo sapiens OX=9606 GN=HTR3E PE=1 SV=1	0.815	0	18	4	5	4	456	51.4	6.93	2.09	4	0	1.76889e+06	1
TRUE	Low	Master Protein	Q13639	5-hydroxytryptamine receptor 4 OS=Homo sapiens OX=9606 GN=HTR4 PE=1 SV=2	0.684	0	7	2	2	2	388	43.7	7.77	0	2	0	90090.9	1
FALSE	Low	Master Protein	P47898	5-hydroxytryptamine receptor 5A OS=Homo sapiens OX=9606 GN=HTR5A PE=2 SV=1	0.734	0.034	6	3	6	3	357	40.2	8.7	5.27	3	0	1.53542e+06	1
FALSE	Low	Master Protein	P50406	5-hydroxytryptamine receptor 6 OS=Homo sapiens OX=9606 GN=HTR6 PE=1 SV=1	0.073	1.544	4	2	5	1	440	46.9	8.92	5.9	2	0	93974.2	1
TRUE	Low	Master Protein	P34969	5-hydroxytryptamine receptor 7 OS=Homo sapiens OX=9606 GN=HTR7 PE=1 SV=2	0.763	0.021	11	5	6	5	479	53.5	8.82	0	5	0	485936	1
TRUE	Low	Master Protein	Q00013	55 kDa erythrocyte membrane protein OS=Homo sapiens OX=9606 GN=MPP1 PE=1 SV=2	0.701	0	14	7	9	7	466	52.3	7.37	7.65	7	0	1.6565e+06	1
TRUE	High	Master Protein	P10809	60 kDa heat shock protein, mitochondrial OS=Homo sapiens OX=9606 GN=HSPD1 PE=1 SV=2	0	286.251	71	41	173	41	573	61	5.87	507.84	41	0	3.56857e+07	1
FALSE	High	Master Protein	Q969Q0	60S ribosomal protein L36a-like OS=Homo sapiens OX=9606 GN=RPL36AL PE=1 SV=3	0	6.733	28	4	10	4	106	12.5	10.65	15.14	4	0	1.1228e+06	1
FALSE	High	Master Protein	P36639	7,8-dihydro-8-oxoguanine triphosphatase OS=Homo sapiens OX=9606 GN=NUDT1 PE=1 SV=3	0.006	3.307	13	2	2	2	197	22.5	5.27	5.07	2	0	39670.7	1
TRUE	High	Master Protein	P08253	72 kDa type IV collagenase OS=Homo sapiens OX=9606 GN=MMP2 PE=1 SV=2	0	33.007	22	11	13	11	660	73.8	5.47	26.61	11	0	800016	1
TRUE	Low	Master Protein	O60733	85/88 kDa calcium-independent phospholipase A2 OS=Homo sapiens OX=9606 GN=PLA2G6 PE=1 SV=2	0.687	0.074	23	11	17	11	806	89.8	7.27	5.21	11	0	2.11505e+06	1
TRUE	Low	Master Protein	Q8TDZ2	[F-actin]-monooxygenase MICAL1 OS=Homo sapiens OX=9606 GN=MICAL1 PE=1 SV=2	0.312	0.579	14	11	15	11	1067	117.8	6.4	5.7	11	0	1.99254e+06	1
TRUE	Low	Master Protein	Q7RTP6	[F-actin]-monooxygenase MICAL3 OS=Homo sapiens OX=9606 GN=MICAL3 PE=1 SV=2	0.673	0.085	16	24	30	24	2002	224.2	5.55	21.78	24	0	8.57326e+06	1
TRUE	Low	Master Protein	O43572	A-kinase anchor protein 10, mitochondrial OS=Homo sapiens OX=9606 GN=AKAP10 PE=1 SV=2	0.476	0.276	14	7	9	7	662	73.8	6.39	6.55	7	0	1.67103e+07	1
TRUE	Low	Master Protein	Q9UKA4	A-kinase anchor protein 11 OS=Homo sapiens OX=9606 GN=AKAP11 PE=1 SV=1	0.538	0.201	13	19	29	19	1901	210.4	5.39	37.61	19	0	3.37269e+06	1
TRUE	High	Master Protein	Q02952	A-kinase anchor protein 12 OS=Homo sapiens OX=9606 GN=AKAP12 PE=1 SV=4	0	89.003	20	28	35	28	1782	191.4	4.41	86.14	28	0	2.90094e+06	1
TRUE	Low	Master Protein	P24588	A-kinase anchor protein 5 OS=Homo sapiens OX=9606 GN=AKAP5 PE=1 SV=3	0.727	0	13	6	7	6	427	47.1	4.93	6.4	6	0	4.48168e+06	1
TRUE	Low	Master Protein	Q13023	A-kinase anchor protein 6 OS=Homo sapiens OX=9606 GN=AKAP6 PE=1 SV=3	0.39	0.425	14	30	36	30	2319	256.6	5.01	14.03	30	0	7.66106e+06	1
FALSE	Low	Master Protein	O43687	A-kinase anchor protein 7 isoforms alpha and beta OS=Homo sapiens OX=9606 GN=AKAP7 PE=1 SV=4	0.665	0.094	9	2	3	2	104	11.5	4.94	1.69	2	0	1.78316e+06	1
TRUE	High	Master Protein	Q99996	A-kinase anchor protein 9 OS=Homo sapiens OX=9606 GN=AKAP9 PE=1 SV=4	0.004	3.583	18	67	83	66	3907	452.7	4.98	59.87	67	1	9.93443e+06	1
TRUE	High	Master Protein	Q8IZP0	Abl interactor 1 OS=Homo sapiens OX=9606 GN=ABI1 PE=1 SV=4	0	14.766	26	8	9	8	508	55	7.06	11.02	8	0	635715	1
TRUE	Low	Master Protein	Q8IZT6	Abnormal spindle-like microcephaly-associated protein OS=Homo sapiens OX=9606 GN=ASPM PE=1 SV=2	0.192	0.885	18	59	87	59	3477	409.5	10.45	45.88	59	0	9.15972e+06	1
TRUE	Low	Master Protein	Q96K21	Abscission/NoCut checkpoint regulator OS=Homo sapiens OX=9606 GN=ZFYVE19 PE=1 SV=3	0.571	0	15	4	4	4	471	51.5	5.73	4.4	4	0	1.41432e+06	1
FALSE	High	Master Protein	O00400	Acetyl-coenzyme A transporter 1 OS=Homo sapiens OX=9606 GN=SLC33A1 PE=1 SV=1	0.003	4.102	6	3	6	3	549	60.9	7.33	3.09	3	0	4.39553e+06	1
TRUE	Low	Master Protein	P02708	Acetylcholine receptor subunit alpha OS=Homo sapiens OX=9606 GN=CHRNA1 PE=1 SV=2	0.82	0	7	2	4	2	482	54.5	6.2	0	2	0	281126	1
TRUE	Low	Master Protein	P11230	Acetylcholine receptor subunit beta OS=Homo sapiens OX=9606 GN=CHRNB1 PE=1 SV=3	0.834	0	5	1	5	1	501	56.7	5.81	0	1	0	6.66446e+06	1
TRUE	Low	Master Protein	Q07001	Acetylcholine receptor subunit delta OS=Homo sapiens OX=9606 GN=CHRND PE=1 SV=1	0.621	0	9	4	4	4	517	58.9	6.55	1.81	4	0	245558	1
TRUE	Low	Master Protein	Q04844	Acetylcholine receptor subunit epsilon OS=Homo sapiens OX=9606 GN=CHRNE PE=1 SV=2	0.601	0	4	2	2	2	493	54.7	5.26	1.83	2	0	182549	1
TRUE	Low	Master Protein	P07510	Acetylcholine receptor subunit gamma OS=Homo sapiens OX=9606 GN=CHRNG PE=1 SV=2	0.21	0.83	7	3	4	3	517	57.8	6.24	4.33	3	0	792473	1
TRUE	Low	Master Protein	Q9Y215	Acetylcholinesterase collagenic tail peptide OS=Homo sapiens OX=9606 GN=COLQ PE=1 SV=2	0.502	0.245	19	5	6	5	455	47.7	8.09	8.04	5	0	181793	1
TRUE	Medium	Master Protein	P22303	Acetylcholinesterase OS=Homo sapiens OX=9606 GN=ACHE PE=1 SV=1	0.042	1.86	14	8	16	8	614	67.8	6.29	17.56	8	0	3.0103e+06	1
TRUE	Low	Master Protein	Q92485	Acid sphingomyelinase-like phosphodiesterase 3b OS=Homo sapiens OX=9606 GN=SMPDL3B PE=1 SV=2	0.676	0.082	9	3	4	3	455	50.8	5.64	2.05	3	0	248638	1
FALSE	Low	Master Protein	P78348	Acid-sensing ion channel 1 OS=Homo sapiens OX=9606 GN=ASIC1 PE=1 SV=3	0.427	0.368	1	1	1	1	528	59.9	5.73	1.79	1	0	996.7	1
TRUE	Low	Master Protein	Q16515	Acid-sensing ion channel 2 OS=Homo sapiens OX=9606 GN=ASIC2 PE=1 SV=1	0.664	0	13	4	11	4	512	57.7	5.19	0	4	0	2.07927e+06	1
TRUE	Low	Master Protein	Q9UHC3	Acid-sensing ion channel 3 OS=Homo sapiens OX=9606 GN=ASIC3 PE=1 SV=2	0.632	0	20	6	14	6	531	58.9	7.14	6.14	6	0	4.23561e+07	1
FALSE	Low	Master Protein	Q96FT7	Acid-sensing ion channel 4 OS=Homo sapiens OX=9606 GN=ASIC4 PE=1 SV=2	0.794	0	2	1	1	1	647	70.1	7.83	0	1	0	123582	1
TRUE	Low	Master Protein	Q9NY37	Acid-sensing ion channel 5 OS=Homo sapiens OX=9606 GN=ASIC5 PE=1 SV=1	0.825	0.002	8	5	7	5	505	57.4	8.19	3.36	5	0	901837	1
TRUE	Low	Master Protein	Q8N4X5	Actin filament-associated protein 1-like 2 OS=Homo sapiens OX=9606 GN=AFAP1L2 PE=1 SV=1	0.213	0.819	14	10	17	10	818	91.2	5.31	15.09	10	0	4.49547e+06	1
TRUE	High	Master Protein	P63261	Actin, cytoplasmic 2 OS=Homo sapiens OX=9606 GN=ACTG1 PE=1 SV=1	0	493.776	83	38	1642	38	375	41.8	5.48	4539.31	38	0	8.28609e+08	1
TRUE	Low	Master Protein	O95990	Actin-associated protein FAM107A OS=Homo sapiens OX=9606 GN=FAM107A PE=1 SV=1	0.56	0	26	4	6	4	144	17.4	9.7	2.13	4	0	248563	1
TRUE	Low	Master Protein	Q8N0Z2	Actin-binding Rho-activating protein OS=Homo sapiens OX=9606 GN=ABRA PE=1 SV=1	0.602	0.143	14	5	9	5	381	43.1	8.54	2.62	5	0	544789	1
TRUE	High	Master Protein	O96019	Actin-like protein 6A OS=Homo sapiens OX=9606 GN=ACTL6A PE=1 SV=1	0	30.895	34	12	17	12	429	47.4	5.6	36.99	12	0	2.03745e+06	1
TRUE	High	Master Protein	Q92747	Actin-related protein 2/3 complex subunit 1A OS=Homo sapiens OX=9606 GN=ARPC1A PE=1 SV=2	0	25.585	41	14	19	14	370	41.5	8.18	30.94	14	0	2.1181e+06	1
TRUE	High	Master Protein	O15144	Actin-related protein 2/3 complex subunit 2 OS=Homo sapiens OX=9606 GN=ARPC2 PE=1 SV=1	0	92.955	59	21	55	21	300	34.3	7.36	110.93	21	0	6.41676e+06	1
TRUE	Low	Master Protein	Q07912	Activated CDC42 kinase 1 OS=Homo sapiens OX=9606 GN=TNK2 PE=1 SV=3	0.144	1.094	13	8	12	8	1038	114.5	7.25	6.37	8	0	4.21622e+06	1
TRUE	High	Master Protein	Q12979	Active breakpoint cluster region-related protein OS=Homo sapiens OX=9606 GN=ABR PE=1 SV=2	0	11.884	31	18	19	17	859	97.5	6.55	21.38	18	0	1.29612e+06	1
TRUE	Low	Master Protein	Q04771	Activin receptor type-1 OS=Homo sapiens OX=9606 GN=ACVR1 PE=1 SV=1	0.812	0	9	4	6	4	509	57.1	7.33	0	4	0	682727	1
TRUE	Low	Master Protein	P36896	Activin receptor type-1B OS=Homo sapiens OX=9606 GN=ACVR1B PE=1 SV=1	0.439	0.342	8	3	3	3	505	56.8	7.03	2.29	3	0	237099	1
TRUE	Low	Master Protein	Q8NER5	Activin receptor type-1C OS=Homo sapiens OX=9606 GN=ACVR1C PE=1 SV=1	0.6	0.147	24	7	8	6	493	54.8	7.88	6.67	7	1	268891	1
TRUE	Low	Master Protein	P27037	Activin receptor type-2A OS=Homo sapiens OX=9606 GN=ACVR2A PE=1 SV=1	0.578	0	20	6	7	6	513	57.8	5.92	8.1	6	0	6.80607e+06	1
TRUE	Low	Master Protein	Q13705	Activin receptor type-2B OS=Homo sapiens OX=9606 GN=ACVR2B PE=1 SV=3	0.813	0.005	16	5	5	5	512	57.7	5.69	1.61	5	0	148654	1
TRUE	Low	Master Protein	Q7LC44	Activity-regulated cytoskeleton-associated protein OS=Homo sapiens OX=9606 GN=ARC PE=1 SV=1	0.774	0.018	5	2	3	2	396	45.3	5.63	1.63	2	0	296578	1
FALSE	Low	Master Protein	O95864	Acyl-CoA 6-desaturase OS=Homo sapiens OX=9606 GN=FADS2 PE=1 SV=1	0.775	0.018	7	4	8	4	444	52.2	8.82	0	4	0	1366445	1
TRUE	Low	Master Protein	Q5T1C6	Acyl-coenzyme A thioesterase THEM4 OS=Homo sapiens OX=9606 GN=THEM4 PE=1 SV=1	0.8	0	18	5	5	5	240	27.1	8.28	1.81	5	0	268217	1
TRUE	High	Master Protein	O75608	Acyl-protein thioesterase 1 OS=Homo sapiens OX=9606 GN=LYPLA1 PE=1 SV=1	0	7.231	34	6	13	6	230	24.7	6.77	13.8	6	0	1.4727e+06	1
TRUE	High	Master Protein	P46108	Adapter molecule crk OS=Homo sapiens OX=9606 GN=CRK PE=1 SV=2	0	30.307	42	8	10	8	304	33.8	5.55	25.71	8	0	655805	1
TRUE	Low	Master Protein	Q8NC96	Adaptin ear-binding coat-associated protein 1 OS=Homo sapiens OX=9606 GN=NECAP1 PE=1 SV=2	0.493	0.259	16	4	4	4	275	29.7	6.8	0	4	0	522971	1
FALSE	High	Master Protein	Q9NVZ3	Adaptin ear-binding coat-associated protein 2 OS=Homo sapiens OX=9606 GN=NECAP2 PE=1 SV=1	0	9.319	30	5	7	5	263	28.3	8.38	16.01	5	0	1.4838e+06	1
TRUE	Low	Master Protein	O95996	Adenomatous polyposis coli protein 2 OS=Homo sapiens OX=9606 GN=APC2 PE=1 SV=1	0.545	0.195	15	30	39	30	2303	243.8	8.82	20.98	30	0	1.06932e+07	1
TRUE	Low	Master Protein	P25054	Adenomatous polyposis coli protein OS=Homo sapiens OX=9606 GN=APC PE=1 SV=2	0.257	0.697	29	68	93	68	2843	311.5	7.8	58.6	68	0	4.2451e+07	1
TRUE	High	Master Protein	P00813	Adenosine deaminase OS=Homo sapiens OX=9606 GN=ADA PE=1 SV=3	0.002	4.741	17	6	7	6	363	40.7	5.95	7.6	6	0	1.45814e+06	1
TRUE	Low	Master Protein	P30542	Adenosine receptor A1 OS=Homo sapiens OX=9606 GN=ADORA1 PE=1 SV=1	0.812	0.005	3	1	2	1	326	36.5	8.62	3.69	1	0	550760	1
TRUE	Low	Master Protein	P29274	Adenosine receptor A2a OS=Homo sapiens OX=9606 GN=ADORA2A PE=1 SV=2	0.768	0	11	4	9	4	412	44.7	8	8.09	4	0	1.0658e+06	1
TRUE	Low	Master Protein	P0DMS8	Adenosine receptor A3 OS=Homo sapiens OX=9606 GN=ADORA3 PE=1 SV=1	0.755	0.027	6	2	3	2	318	36.2	8.88	1.89	2	0	159495	1
TRUE	Low	Master Protein	Q08828	Adenylate cyclase type 1 OS=Homo sapiens OX=9606 GN=ADCY1 PE=1 SV=2	0.234	0.763	13	9	13	9	1119	123.4	8.43	8.83	9	0	513096	1
TRUE	Low	Master Protein	Q96PN6	Adenylate cyclase type 10 OS=Homo sapiens OX=9606 GN=ADCY10 PE=1 SV=3	0.529	0.211	14	18	22	18	1610	187	7.31	15.67	18	0	2.75011e+06	1
TRUE	Low	Master Protein	Q08462	Adenylate cyclase type 2 OS=Homo sapiens OX=9606 GN=ADCY2 PE=1 SV=5	0.706	0	5	5	7	3	1091	123.5	8.09	7.83	5	0	1.31736e+06	1
TRUE	Low	Master Protein	O60266	Adenylate cyclase type 3 OS=Homo sapiens OX=9606 GN=ADCY3 PE=1 SV=3	0.091	1.41	15	16	27	16	1144	128.9	6.58	19.45	16	0	2.34674e+07	1
TRUE	Low	Master Protein	Q8NFM4	Adenylate cyclase type 4 OS=Homo sapiens OX=9606 GN=ADCY4 PE=1 SV=1	0.05	1.753	14	11	26	10	1077	119.7	7.47	26.45	11	0	9.54385e+06	1
TRUE	Low	Master Protein	O95622	Adenylate cyclase type 5 OS=Homo sapiens OX=9606 GN=ADCY5 PE=1 SV=3	0.706	0.06	16	14	25	11	1261	138.8	7.24	21.18	14	3	7.4256e+07	1
TRUE	Low	Master Protein	O43306	Adenylate cyclase type 6 OS=Homo sapiens OX=9606 GN=ADCY6 PE=1 SV=2	0.7	0	11	11	17	8	1168	130.5	8.22	8.75	11	0	2.91893e+06	1
TRUE	Low	Master Protein	P51828	Adenylate cyclase type 7 OS=Homo sapiens OX=9606 GN=ADCY7 PE=1 SV=1	0.771	0	9	11	15	9	1080	120.2	8.12	12.19	11	3	2.25714e+06	1
TRUE	Low	Master Protein	P40145	Adenylate cyclase type 8 OS=Homo sapiens OX=9606 GN=ADCY8 PE=1 SV=1	0.52	0.226	14	14	23	14	1251	140	6.99	11.14	14	0	1.24463e+07	1
TRUE	Low	Master Protein	O60503	Adenylate cyclase type 9 OS=Homo sapiens OX=9606 GN=ADCY9 PE=1 SV=4	0.812	0	13	17	18	17	1353	150.6	7.34	5.81	17	0	4.23753e+06	1
FALSE	High	Master Protein	P30520	Adenylosuccinate synthetase isozyme 2 OS=Homo sapiens OX=9606 GN=ADSS2 PE=1 SV=3	0.002	4.927	14	7	9	7	456	50.1	6.55	7.43	7	0	734870	1
TRUE	High	Master Protein	Q01518	Adenylyl cyclase-associated protein 1 OS=Homo sapiens OX=9606 GN=CAP1 PE=1 SV=5	0	129.038	48	25	81	24	475	51.9	8.06	229.29	25	1	1.3347e+07	1
TRUE	High	Master Protein	P40123	Adenylyl cyclase-associated protein 2 OS=Homo sapiens OX=9606 GN=CAP2 PE=1 SV=1	0	8.246	24	10	15	9	477	52.8	6.37	25.24	10	0	2.94858e+06	1
TRUE	Low	Master Protein	Q9UKB5	Adherens junction-associated protein 1 OS=Homo sapiens OX=9606 GN=AJAP1 PE=1 SV=1	0.627	0.119	20	4	6	4	411	44.5	9.52	0	4	0	218113	1
TRUE	Low	Master Protein	Q86SQ6	Adhesion G protein-coupled receptor A1 OS=Homo sapiens OX=9606 GN=ADGRA1 PE=2 SV=3	0.792	0.012	12	6	8	6	560	60.8	7.94	3.89	6	0	709985	1
TRUE	Low	Master Protein	Q96PE1	Adhesion G protein-coupled receptor A2 OS=Homo sapiens OX=9606 GN=ADGRA2 PE=1 SV=2	0.651	0.104	11	9	11	9	1338	142.6	8.44	5.34	9	0	1.81413e+06	1
TRUE	Low	Master Protein	Q8IWK6	Adhesion G protein-coupled receptor A3 OS=Homo sapiens OX=9606 GN=ADGRA3 PE=1 SV=2	0.62	0.125	18	16	20	16	1321	146.1	8.48	11.56	16	0	2.73594e+06	1
TRUE	Low	Master Protein	O14514	Adhesion G protein-coupled receptor B1 OS=Homo sapiens OX=9606 GN=ADGRB1 PE=1 SV=2	0.43	0.361	14	19	30	19	1584	173.4	7.88	35.35	19	0	2.38748e+06	1
TRUE	Low	Master Protein	O60241	Adhesion G protein-coupled receptor B2 OS=Homo sapiens OX=9606 GN=ADGRB2 PE=1 SV=2	0.601	0.145	13	14	24	14	1585	172.5	7.42	26.9	14	0	1.32797e+06	1
TRUE	Low	Master Protein	O60242	Adhesion G protein-coupled receptor B3 OS=Homo sapiens OX=9606 GN=ADGRB3 PE=1 SV=2	0.794	0.011	17	22	26	22	1522	171.4	7.06	8.25	22	0	2.36064e+06	1
TRUE	Low	Master Protein	Q14246	Adhesion G protein-coupled receptor E1 OS=Homo sapiens OX=9606 GN=ADGRE1 PE=2 SV=3	0.313	0.572	10	6	18	6	886	97.6	6.8	16.65	6	0	494478	1
TRUE	Low	Master Protein	Q9UHX3	Adhesion G protein-coupled receptor E2 OS=Homo sapiens OX=9606 GN=ADGRE2 PE=1 SV=2	0.738	0.034	8	5	5	5	823	90.4	6.87	2.73	5	0	740031	1
TRUE	Low	Master Protein	Q9BY15	Adhesion G protein-coupled receptor E3 OS=Homo sapiens OX=9606 GN=ADGRE3 PE=2 SV=2	0.633	0	8	3	6	3	652	72.6	8.05	8.55	3	0	453384	1
TRUE	High	Master Protein	P48960	Adhesion G protein-coupled receptor E5 OS=Homo sapiens OX=9606 GN=ADGRE5 PE=1 SV=4	0	23.798	16	12	17	12	835	91.8	6.87	34.19	12	0	714458	1
TRUE	Low	Master Protein	Q8IZF2	Adhesion G protein-coupled receptor F5 OS=Homo sapiens OX=9606 GN=ADGRF5 PE=1 SV=3	0.142	1.109	11	9	14	9	1346	149.4	6.65	12.37	9	0	4.92427e+06	1
FALSE	Low	Master Protein	Q86Y34	Adhesion G protein-coupled receptor G3 OS=Homo sapiens OX=9606 GN=ADGRG3 PE=1 SV=1	0.724	0	2	1	1	1	549	60.8	8.72	0	1	0	32542.9	1
TRUE	Low	Master Protein	O94910	Adhesion G protein-coupled receptor L1 OS=Homo sapiens OX=9606 GN=ADGRL1 PE=1 SV=1	0.625	0.121	16	18	23	16	1474	162.6	6.6	13.23	18	2	3.6397e+06	1
TRUE	Low	Master Protein	O95490	Adhesion G protein-coupled receptor L2 OS=Homo sapiens OX=9606 GN=ADGRL2 PE=1 SV=2	0.412	0.39	12	12	19	10	1459	163.2	6.43	9.98	12	0	2.38651e+06	1
TRUE	Low	Master Protein	Q9HAR2	Adhesion G protein-coupled receptor L3 OS=Homo sapiens OX=9606 GN=ADGRL3 PE=1 SV=2	0.147	1.071	19	24	37	22	1447	161.7	6.44	25.19	24	4	3.91141e+06	1
TRUE	Low	Master Protein	Q9HBW9	Adhesion G protein-coupled receptor L4 OS=Homo sapiens OX=9606 GN=ADGRL4 PE=1 SV=3	0.829	0	2	1	3	1	690	77.8	7.61	1.93	1	0	551742	1
TRUE	Low	Master Protein	Q6QNK2	Adhesion G-protein coupled receptor D1 OS=Homo sapiens OX=9606 GN=ADGRD1 PE=1 SV=1	0.813	0.005	4	3	3	3	874	96.5	7.88	1.95	3	0	181878	1
TRUE	Low	Master Protein	Q7Z7M1	Adhesion G-protein coupled receptor D2 OS=Homo sapiens OX=9606 GN=ADGRD2 PE=2 SV=1	0.686	0.074	5	4	4	4	963	104	8.02	2.01	4	0	94901.9	1
TRUE	Low	Master Protein	Q5T601	Adhesion G-protein coupled receptor F1 OS=Homo sapiens OX=9606 GN=ADGRF1 PE=1 SV=2	0.717	0.044	9	5	9	5	910	101.3	8.62	7.67	5	0	6.95193e+06	1
TRUE	Low	Master Protein	Q9Y653	Adhesion G-protein coupled receptor G1 OS=Homo sapiens OX=9606 GN=ADGRG1 PE=1 SV=2	0.788	0.014	6	7	12	7	693	77.7	8.48	3.56	7	0	971360	1
TRUE	Low	Master Protein	Q8IZP9	Adhesion G-protein coupled receptor G2 OS=Homo sapiens OX=9606 GN=ADGRG2 PE=1 SV=2	0.578	0.164	6	7	7	7	1017	111.5	7.55	7.77	7	0	194758	1
TRUE	Low	Master Protein	Q8IZF6	Adhesion G-protein coupled receptor G4 OS=Homo sapiens OX=9606 GN=ADGRG4 PE=2 SV=2	0.586	0.155	11	27	40	27	3080	333.2	6.21	36.69	27	0	1.16893e+07	1
FALSE	Low	Master Protein	Q8IZF4	Adhesion G-protein coupled receptor G5 OS=Homo sapiens OX=9606 GN=ADGRG5 PE=2 SV=3	0.725	0	5	1	2	1	528	59	8.31	0	1	0	121970	1
TRUE	Low	Master Protein	Q86SQ4	Adhesion G-protein coupled receptor G6 OS=Homo sapiens OX=9606 GN=ADGRG6 PE=1 SV=3	0.377	0.443	14	11	16	11	1221	136.6	7.87	2.47	11	0	2.87801e+06	1
TRUE	Low	Master Protein	Q96K78	Adhesion G-protein coupled receptor G7 OS=Homo sapiens OX=9606 GN=ADGRG7 PE=1 SV=2	0.74	0	15	10	10	10	797	88.9	8.46	6.64	10	0	1.9923e+06	1
TRUE	Low	Master Protein	Q8WXG9	Adhesion G-protein coupled receptor V1 OS=Homo sapiens OX=9606 GN=ADGRV1 PE=1 SV=2	0.29	0.629	6	32	42	32	6306	692.6	4.64	21.95	32	0	1.10454e+07	1
TRUE	Low	Master Protein	Q96A54	Adiponectin receptor protein 1 OS=Homo sapiens OX=9606 GN=ADIPOR1 PE=1 SV=1	0.19	0.895	9	2	5	2	375	42.6	7.02	6.39	2	0	524547	1
TRUE	Low	Master Protein	P28907	ADP-ribosyl cyclase/cyclic ADP-ribose hydrolase 1 OS=Homo sapiens OX=9606 GN=CD38 PE=1 SV=2	0.711	0	18	5	6	5	300	34.3	7.66	2.18	5	0	1.94607e+06	1
TRUE	High	Master Protein	Q10588	ADP-ribosyl cyclase/cyclic ADP-ribose hydrolase 2 OS=Homo sapiens OX=9606 GN=BST1 PE=1 SV=2	0	13.752	27	7	10	7	318	35.7	7.8	19.42	7	0	1.40455e+06	1
TRUE	High	Master Protein	P84077	ADP-ribosylation factor 1 OS=Homo sapiens OX=9606 GN=ARF1 PE=1 SV=2	0	101.636	78	16	50	9	181	20.7	6.8	139.41	16	8	5.9803e+06	1
TRUE	High	Master Protein	P18085	ADP-ribosylation factor 4 OS=Homo sapiens OX=9606 GN=ARF4 PE=1 SV=3	0	59.098	69	12	32	7	180	20.5	7.14	85.79	12	0	1.58809e+06	1
FALSE	High	Master Protein	P84085	ADP-ribosylation factor 5 OS=Homo sapiens OX=9606 GN=ARF5 PE=1 SV=2	0	44.636	53	9	27	2	180	20.5	6.79	68.05	9	0	85975.2	1
TRUE	High	Master Protein	P62330	ADP-ribosylation factor 6 OS=Homo sapiens OX=9606 GN=ARF6 PE=1 SV=2	0	30.161	51	9	18	7	175	20.1	8.95	25.1	9	0	1.73202e+06	1
TRUE	High	Master Protein	Q8N6H7	ADP-ribosylation factor GTPase-activating protein 2 OS=Homo sapiens OX=9606 GN=ARFGAP2 PE=1 SV=1	0	12.232	29	12	13	12	521	56.7	7.99	21.64	12	0	2.25956e+06	1
TRUE	Low	Master Protein	Q969Q4	ADP-ribosylation factor-like protein 11 OS=Homo sapiens OX=9606 GN=ARL11 PE=1 SV=1	0.356	0.483	16	4	10	3	196	21.4	6.39	3.58	4	0	3.42578e+06	1
TRUE	Low	Master Protein	Q5H913	ADP-ribosylation factor-like protein 13A OS=Homo sapiens OX=9606 GN=ARL13A PE=2 SV=2	0.82	0.003	21	8	8	8	290	33	9.03	2.28	8	0	634815	1
TRUE	Low	Master Protein	Q3SXY8	ADP-ribosylation factor-like protein 13B OS=Homo sapiens OX=9606 GN=ARL13B PE=1 SV=1	0.782	0	12	3	4	3	428	48.6	6.62	2.62	3	0	4.22414e+06	1
TRUE	Low	Master Protein	Q8N4G2	ADP-ribosylation factor-like protein 14 OS=Homo sapiens OX=9606 GN=ARL14 PE=1 SV=2	0.611	0	6	1	1	1	192	21.6	8.72	2.06	1	0	29780	1
FALSE	Low	Master Protein	Q8IVW1	ADP-ribosylation factor-like protein 17 OS=Homo sapiens OX=9606 GN=ARL17A PE=2 SV=2	0.356	0.483	12	3	9	2	177	19.4	9.82	8.48	3	0	919696	1
TRUE	High	Master Protein	P36404	ADP-ribosylation factor-like protein 2 OS=Homo sapiens OX=9606 GN=ARL2 PE=1 SV=4	0.002	4.503	20	3	5	3	184	20.9	6.34	7.63	3	0	161398	1
TRUE	Low	Master Protein	P40617	ADP-ribosylation factor-like protein 4A OS=Homo sapiens OX=9606 GN=ARL4A PE=1 SV=2	0.763	0	7	1	1	1	200	22.6	9.17	0	1	0	88343.1	1
TRUE	Low	Master Protein	P49703	ADP-ribosylation factor-like protein 4D OS=Homo sapiens OX=9606 GN=ARL4D PE=1 SV=2	0.491	0.26	25	4	7	3	201	22.1	9.94	7.15	4	0	345016	1
FALSE	Low	Master Protein	Q9H0F7	ADP-ribosylation factor-like protein 6 OS=Homo sapiens OX=9606 GN=ARL6 PE=1 SV=1	0.591	0	18	4	4	4	186	21.1	8.54	0	4	0	213315	1
TRUE	High	Master Protein	Q96BM9	ADP-ribosylation factor-like protein 8A OS=Homo sapiens OX=9606 GN=ARL8A PE=1 SV=1	0	42.511	40	8	19	8	186	21.4	7.77	40.73	8	0	2.16298e+06	1
TRUE	High	Master Protein	P12235	ADP/ATP translocase 1 OS=Homo sapiens OX=9606 GN=SLC25A4 PE=1 SV=4	0	60.876	63	19	117	11	298	33	9.76	272.89	19	10	3.87673e+07	1
FALSE	High	Master Protein	P05141	ADP/ATP translocase 2 OS=Homo sapiens OX=9606 GN=SLC25A5 PE=1 SV=7	0	66.958	45	18	159	10	298	32.8	9.69	378.27	18	0	1.83841e+07	1
TRUE	Low	Master Protein	Q01718	Adrenocorticotropic hormone receptor OS=Homo sapiens OX=9606 GN=MC2R PE=1 SV=1	0.795	0.01	6	2	5	2	297	33.9	8.72	1.6	2	0	439864	1
TRUE	Low	Master Protein	Q9Y6U3	Adseverin OS=Homo sapiens OX=9606 GN=SCIN PE=1 SV=4	0.615	0	21	10	10	10	715	80.4	5.71	2.85	10	0	1.62884e+06	1
FALSE	Low	Master Protein	Q15109	Advanced glycosylation end product-specific receptor OS=Homo sapiens OX=9606 GN=AGER PE=1 SV=1	0.563	0	5	2	14	2	404	42.8	6.13	0	2	0	1.04825e+06	1
TRUE	High	Master Protein	P55196	Afadin OS=Homo sapiens OX=9606 GN=AFDN PE=1 SV=3	0	21.394	22	34	47	34	1824	206.7	6.47	38.45	34	0	1.10937e+07	1
TRUE	High	Master Protein	O00468	Agrin OS=Homo sapiens OX=9606 GN=AGRN PE=1 SV=6	0	51.755	15	29	38	29	2068	217.2	6.39	57.77	29	0	7.62311e+06	1
TRUE	Low	Master Protein	Q9H8T0	AKT-interacting protein OS=Homo sapiens OX=9606 GN=AKTIP PE=1 SV=1	0.746	0.03	9	2	3	2	292	33.1	9.31	0	2	0	4197.37	1
TRUE	High	Master Protein	P07327	Alcohol dehydrogenase 1A OS=Homo sapiens OX=9606 GN=ADH1A PE=1 SV=2	0	88.308	49	17	50	2	375	39.8	7.94	130.36	17	0	171599	1
FALSE	High	Master Protein	P00326	Alcohol dehydrogenase 1C OS=Homo sapiens OX=9606 GN=ADH1C PE=1 SV=2	0	45.515	39	15	43	2	375	39.8	8.29	94.47	15	0	4.90894e+06	1
TRUE	Low	Master Protein	P43353	Aldehyde dehydrogenase family 3 member B1 OS=Homo sapiens OX=9606 GN=ALDH3B1 PE=1 SV=1	0.518	0.228	12	4	7	4	468	51.8	7.62	10.1	4	0	2.45853e+06	1
TRUE	Low	Master Protein	P30838	Aldehyde dehydrogenase, dimeric NADP-preferring OS=Homo sapiens OX=9606 GN=ALDH3A1 PE=1 SV=3	0.577	0.166	14	6	6	6	453	50.4	6.54	4.19	6	0	444119	1
TRUE	High	Master Protein	P14550	Aldo-keto reductase family 1 member A1 OS=Homo sapiens OX=9606 GN=AKR1A1 PE=1 SV=3	0	86.115	64	19	46	18	325	36.6	6.79	123.21	19	1	7.99259e+06	1
TRUE	Low	Master Protein	Q9UM73	ALK tyrosine kinase receptor OS=Homo sapiens OX=9606 GN=ALK PE=1 SV=3	0.344	0.505	11	15	19	15	1620	176.3	7.08	12.7	15	0	7.59096e+06	1
TRUE	Low	Master Protein	P10696	Alkaline phosphatase, germ cell type OS=Homo sapiens OX=9606 GN=ALPG PE=2 SV=4	0.624	0.121	14	7	10	5	532	57.3	6.34	9.89	7	2	734655	1
TRUE	Low	Master Protein	P05186	Alkaline phosphatase, tissue-nonspecific isozyme OS=Homo sapiens OX=9606 GN=ALPL PE=1 SV=4	0.614	0.129	28	9	12	9	524	57.3	6.67	7.67	9	0	1.47426e+06	1
FALSE	Low	Master Protein	Q6UW56	All-trans retinoic acid-induced differentiation factor OS=Homo sapiens OX=9606 GN=ATRAID PE=1 SV=2	0.766	0	12	1	1	1	229	24.7	7.25	2.01	1	0		1
FALSE	High	Master Protein	P00325	All-trans-retinol dehydrogenase [NAD(+)] ADH1B OS=Homo sapiens OX=9606 GN=ADH1B PE=1 SV=2	0	144.645	63	24	76	7	375	39.8	8.29	212.47	24	17	1.23412e+07	1
TRUE	Low	Master Protein	P40394	All-trans-retinol dehydrogenase [NAD(+)] ADH7 OS=Homo sapiens OX=9606 GN=ADH7 PE=1 SV=2	0.106	1.299	24	8	15	8	386	41.5	7.85	19.14	8	0	2.58663e+06	1
TRUE	Low	Master Protein	Q7Z6M3	Allergin-1 OS=Homo sapiens OX=9606 GN=MILR1 PE=1 SV=2	0.787	0.014	29	8	12	8	343	38.7	7.77	6.75	8	0	5.52044e+06	1
FALSE	High	Master Protein	P55008	Allograft inflammatory factor 1 OS=Homo sapiens OX=9606 GN=AIF1 PE=1 SV=1	0	10.634	24	2	3	2	147	16.7	6.24	8.38	2	0	122809	1
TRUE	Low	Master Protein	Q9BQI0	Allograft inflammatory factor 1-like OS=Homo sapiens OX=9606 GN=AIF1L PE=1 SV=1	0.709	0.054	55	7	9	7	150	17.1	7.2	5.48	7	0	4.20272e+06	1
TRUE	Low	Master Protein	Q13424	Alpha-1-syntrophin OS=Homo sapiens OX=9606 GN=SNTA1 PE=1 SV=1	0.094	1.377	8	3	3	2	505	53.9	6.8	6.39	3	0	158082	1
TRUE	Low	Master Protein	P35348	Alpha-1A adrenergic receptor OS=Homo sapiens OX=9606 GN=ADRA1A PE=1 SV=2	0.686	0.073	16	7	14	6	466	51.5	9.03	4.17	7	0	2.61375e+06	1
TRUE	Low	Master Protein	P35368	Alpha-1B adrenergic receptor OS=Homo sapiens OX=9606 GN=ADRA1B PE=1 SV=3	0.687	0.075	13	9	10	8	520	56.8	9.41	10.77	9	1	3.52225e+06	1
TRUE	Low	Master Protein	P25100	Alpha-1D adrenergic receptor OS=Homo sapiens OX=9606 GN=ADRA1D PE=1 SV=2	0.737	0	4	2	2	1	572	60.4	9.2	0	2	0	1034.51	1
TRUE	High	Master Protein	P30533	Alpha-2-macroglobulin receptor-associated protein OS=Homo sapiens OX=9606 GN=LRPAP1 PE=1 SV=1	0	14.854	32	10	11	10	357	41.4	8.78	12.54	10	0	1.7847e+06	1
TRUE	Low	Master Protein	P08913	Alpha-2A adrenergic receptor OS=Homo sapiens OX=9606 GN=ADRA2A PE=1 SV=4	0.708	0	5	2	3	2	465	50.6	9.69	6.82	2	0	805091	1
TRUE	Low	Master Protein	P18089	Alpha-2B adrenergic receptor OS=Homo sapiens OX=9606 GN=ADRA2B PE=1 SV=4	0.688	0	6	2	2	2	450	49.9	8.46	0	2	0	61487.6	1
TRUE	Low	Master Protein	P18825	Alpha-2C adrenergic receptor OS=Homo sapiens OX=9606 GN=ADRA2C PE=1 SV=2	0.693	0	17	6	6	6	462	49.5	10.3	3.7	6	0	201013	1
TRUE	High	Master Protein	P12814	Alpha-actinin-1 OS=Homo sapiens OX=9606 GN=ACTN1 PE=1 SV=2	0	553.546	74	66	473	48	892	103	5.41	1390.63	66	29	1.16977e+08	1
TRUE	High	Master Protein	P35609	Alpha-actinin-2 OS=Homo sapiens OX=9606 GN=ACTN2 PE=1 SV=1	0	159.742	28	25	159	7	894	103.8	5.45	416.19	25	0	7.77769e+06	1
TRUE	High	Master Protein	P35611	Alpha-adducin OS=Homo sapiens OX=9606 GN=ADD1 PE=1 SV=2	0	50.847	29	19	37	17	737	80.9	5.83	83.99	19	3	3.32313e+06	1
TRUE	Low	Master Protein	Q9UBT7	Alpha-catulin OS=Homo sapiens OX=9606 GN=CTNNAL1 PE=1 SV=2	0.662	0	19	11	12	11	734	81.8	6.64	1.65	11	0	293369	1
FALSE	High	Master Protein	P02511	Alpha-crystallin B chain OS=Homo sapiens OX=9606 GN=CRYAB PE=1 SV=2	0	33.822	38	7	18	7	175	20.1	7.33	40.19	7	0	3.35568e+06	1
TRUE	High	Master Protein	P06733	Alpha-enolase OS=Homo sapiens OX=9606 GN=ENO1 PE=1 SV=2	0	320.549	77	35	262	29	434	47.1	7.39	809.57	35	8	7.50698e+07	1
FALSE	Low	Master Protein	Q9UHK6	Alpha-methylacyl-CoA racemase OS=Homo sapiens OX=9606 GN=AMACR PE=1 SV=2	0.831	0.001	5	2	8	2	382	42.4	6.44	17.26	2	0	5.39029e+06	1
TRUE	Low	Master Protein	Q969X2	Alpha-N-acetylgalactosaminide alpha-2,6-sialyltransferase 6 OS=Homo sapiens OX=9606 GN=ST6GALNAC6 PE=1 SV=1	0.604	0.141	19	6	7	6	333	38	9.88	4.42	6	0	705261	1
TRUE	High	Master Protein	Q9NVD7	Alpha-parvin OS=Homo sapiens OX=9606 GN=PARVA PE=1 SV=1	0	74.527	42	20	40	18	372	42.2	5.95	111.03	20	2	7.83694e+06	1
TRUE	Low	Master Protein	Q86TB3	Alpha-protein kinase 2 OS=Homo sapiens OX=9606 GN=ALPK2 PE=1 SV=3	0.433	0.357	10	19	21	19	2170	236.9	5.24	19.84	19	0	3.12902e+06	1
FALSE	High	Master Protein	P54920	Alpha-soluble NSF attachment protein OS=Homo sapiens OX=9606 GN=NAPA PE=1 SV=3	0	69.507	64	14	21	14	295	33.2	5.36	73.46	14	0	2.43687e+06	1
TRUE	Low	Master Protein	P37840	Alpha-synuclein OS=Homo sapiens OX=9606 GN=SNCA PE=1 SV=1	0.598	0	12	1	2	1	140	14.5	4.7	0	1	0	1.02192e+06	1
TRUE	Low	Master Protein	O75443	Alpha-tectorin OS=Homo sapiens OX=9606 GN=TECTA PE=1 SV=3	0.674	0.085	10	17	29	17	2155	239.4	5.4	18.1	17	0	4.20465e+06	1
TRUE	Low	Master Protein	Q5SQI0	Alpha-tubulin N-acetyltransferase 1 OS=Homo sapiens OX=9606 GN=ATAT1 PE=1 SV=1	0.655	0	20	6	10	6	421	46.8	9.95	4.31	6	0	454411	1
FALSE	Low	Master Protein	Q5VST6	Alpha/beta hydrolase domain-containing protein 17B OS=Homo sapiens OX=9606 GN=ABHD17B PE=1 SV=1	0.8	0	7	2	4	2	288	32.2	6.29	3.79	2	0	1.40321e+06	1
TRUE	High	Master Protein	P19801	Amiloride-sensitive amine oxidase [copper-containing] OS=Homo sapiens OX=9606 GN=AOC1 PE=1 SV=4	0	10.274	14	9	11	9	751	85.3	7.09	12.18	9	0	383517	1
FALSE	Low	Master Protein	P37088	Amiloride-sensitive sodium channel subunit alpha OS=Homo sapiens OX=9606 GN=SCNN1A PE=1 SV=1	0.565	0	3	2	2	2	669	75.7	7.52	0	2	0	9009.05	1
TRUE	Low	Master Protein	P51168	Amiloride-sensitive sodium channel subunit beta OS=Homo sapiens OX=9606 GN=SCNN1B PE=1 SV=2	0.506	0.242	13	6	7	6	640	72.6	6.3	5	6	0	252224	1
TRUE	Low	Master Protein	P51172	Amiloride-sensitive sodium channel subunit delta OS=Homo sapiens OX=9606 GN=SCNN1D PE=1 SV=3	0.711	0	9	6	8	6	802	87.8	8.48	0	6	0	422930	1
TRUE	Low	Master Protein	P51170	Amiloride-sensitive sodium channel subunit gamma OS=Homo sapiens OX=9606 GN=SCNN1G PE=1 SV=4	0.6	0.146	5	3	5	3	649	74.2	7.5	4.47	3	0	241149	1
TRUE	High	Master Protein	Q9H4A4	Aminopeptidase B OS=Homo sapiens OX=9606 GN=RNPEP PE=1 SV=2	0	68.331	35	18	32	18	650	72.5	5.74	72.65	18	0	3.69795e+06	1
TRUE	Low	Master Protein	P15144	Aminopeptidase N OS=Homo sapiens OX=9606 GN=ANPEP PE=1 SV=4	0.5	0.247	13	11	17	11	967	109.5	5.48	28.44	11	0	8.20189e+06	1
TRUE	Low	Master Protein	Q9UQQ1	Aminopeptidase NAALADL1 OS=Homo sapiens OX=9606 GN=NAALADL1 PE=1 SV=2	0.573	0.17	9	5	5	5	740	80.5	5.36	2.04	5	0	86272.2	1
TRUE	Low	Master Protein	Q6Q4G3	Aminopeptidase Q OS=Homo sapiens OX=9606 GN=LVRN PE=1 SV=4	0.724	0.04	18	11	14	11	990	113.2	5.63	14.99	11	0	4.16424e+06	1
TRUE	Low	Master Protein	Q02094	Ammonium transporter Rh type A OS=Homo sapiens OX=9606 GN=RHAG PE=1 SV=2	0.709	0.057	5	1	1	1	409	44.2	6.84	2.43	1	0	232292	1
FALSE	Low	Master Protein	Q9H310	Ammonium transporter Rh type B OS=Homo sapiens OX=9606 GN=RHBG PE=1 SV=2	0.647	0	2	1	1	1	441	47.2	8.59	0	1	0	142788	1
TRUE	Low	Master Protein	Q9UBD6	Ammonium transporter Rh type C OS=Homo sapiens OX=9606 GN=RHCG PE=1 SV=1	0.64	0	2	1	1	1	479	53.1	6.39	0	1	0	29152.3	1
TRUE	Low	Master Protein	P49418	Amphiphysin OS=Homo sapiens OX=9606 GN=AMPH PE=1 SV=1	0.679	0	14	7	7	6	695	76.2	4.64	6.35	7	1	954718	1
TRUE	Low	Master Protein	Q86WK6	Amphoterin-induced protein 1 OS=Homo sapiens OX=9606 GN=AMIGO1 PE=1 SV=1	0.629	0.118	14	6	14	6	493	55.2	6.7	3.96	6	0	2.64793e+06	1
TRUE	Low	Master Protein	Q86SJ2	Amphoterin-induced protein 2 OS=Homo sapiens OX=9606 GN=AMIGO2 PE=1 SV=1	0.448	0.316	19	5	7	5	522	57.9	8.4	6.22	5	0	1.75994e+06	1
TRUE	Low	Master Protein	Q7Z5R6	Amyloid beta A4 precursor protein-binding family B member 1-interacting protein OS=Homo sapiens OX=9606 GN=APBB1IP PE=1 SV=1	0.632	0.115	12	7	9	6	666	73.1	5.59	8.39	7	0	663094	1
FALSE	Low	Master Protein	Q02410	Amyloid-beta A4 precursor protein-binding family A member 1 OS=Homo sapiens OX=9606 GN=APBA1 PE=1 SV=3	0.538	0.2	10	7	8	7	837	92.8	4.93	7.87	7	0	309306	1
TRUE	Low	Master Protein	Q99767	Amyloid-beta A4 precursor protein-binding family A member 2 OS=Homo sapiens OX=9606 GN=APBA2 PE=1 SV=3	0.73	0	6	3	3	3	749	82.5	4.86	3.9	3	0	1.31105e+06	1
TRUE	Low	Master Protein	O96018	Amyloid-beta A4 precursor protein-binding family A member 3 OS=Homo sapiens OX=9606 GN=APBA3 PE=1 SV=1	0.673	0	19	7	11	7	575	61.4	4.94	9.15	7	0	3.49684e+06	1
TRUE	Low	Master Protein	O00213	Amyloid-beta A4 precursor protein-binding family B member 1 OS=Homo sapiens OX=9606 GN=APBB1 PE=1 SV=2	0.715	0.045	15	9	13	9	710	77.2	5.06	7.54	9	0	781143	1
TRUE	High	Master Protein	P05067	Amyloid-beta precursor protein OS=Homo sapiens OX=9606 GN=APP PE=1 SV=3	0	9.892	11	7	7	7	770	86.9	4.82	7.83	7	0	558651	1
TRUE	Low	Master Protein	P51693	Amyloid-like protein 1 OS=Homo sapiens OX=9606 GN=APLP1 PE=1 SV=3	0.721	0.042	6	4	4	4	650	72.1	5.8	0	4	0	290376	1
TRUE	Low	Master Protein	Q06481	Amyloid-like protein 2 OS=Homo sapiens OX=9606 GN=APLP2 PE=1 SV=2	0.824	0	17	8	9	8	763	86.9	4.79	5.64	8	0	2.52967e+06	1
TRUE	Low	Master Protein	P10275	Androgen receptor OS=Homo sapiens OX=9606 GN=AR PE=1 SV=3	0.556	0.181	15	11	11	11	920	99.1	6.42	8.27	11	0	943353	1
TRUE	Low	Master Protein	Q96IZ2	Androgen-dependent TFPI-regulating protein OS=Homo sapiens OX=9606 GN=ADTRP PE=1 SV=1	0.619	0	19	4	4	4	230	26.8	9.73	3.84	4	0	198309	1
TRUE	Low	Master Protein	Q9NVV5	Androgen-induced gene 1 protein OS=Homo sapiens OX=9606 GN=AIG1 PE=1 SV=3	0.614	0.129	10	2	2	2	238	27.4	7.17	2.44	2	0	2897.65	1
TRUE	Low	Master Protein	Q13685	Angio-associated migratory cell protein OS=Homo sapiens OX=9606 GN=AAMP PE=1 SV=2	0.668	0	18	5	5	5	434	46.7	4.42	1.91	5	0	1.49372e+06	1
TRUE	Low	Master Protein	Q4VCS5	Angiomotin OS=Homo sapiens OX=9606 GN=AMOT PE=1 SV=1	0.408	0.396	16	14	18	13	1084	118	7.64	16.53	14	0	2.96296e+06	1
TRUE	Low	Master Protein	Q8IY63	Angiomotin-like protein 1 OS=Homo sapiens OX=9606 GN=AMOTL1 PE=1 SV=1	0.125	1.2	19	19	22	17	956	106.5	7.11	14.57	19	1	2.35214e+06	1
TRUE	Low	Master Protein	Q9Y2J4	Angiomotin-like protein 2 OS=Homo sapiens OX=9606 GN=AMOTL2 PE=1 SV=3	0.446	0.325	20	12	13	12	779	85.7	7.3	8.16	12	0	740721	1
TRUE	Low	Master Protein	Q15389	Angiopoietin-1 OS=Homo sapiens OX=9606 GN=ANGPT1 PE=1 SV=2	0.653	0.102	16	6	6	6	498	57.5	6.76	3.61	6	0	944976	1
TRUE	Low	Master Protein	Q02763	Angiopoietin-1 receptor OS=Homo sapiens OX=9606 GN=TEK PE=1 SV=2	0.716	0.048	7	6	12	5	1124	125.7	6.89	11.57	6	0	3.53738e+06	1
TRUE	Low	Master Protein	O15123	Angiopoietin-2 OS=Homo sapiens OX=9606 GN=ANGPT2 PE=1 SV=1	0.816	0.003	23	10	15	10	496	56.9	5.58	13.52	10	0	5.1017e+06	1
TRUE	Low	Master Protein	Q9BYF1	Angiotensin-converting enzyme 2 OS=Homo sapiens OX=9606 GN=ACE2 PE=1 SV=2	0.788	0.014	13	7	7	7	805	92.4	5.54	6	7	0	1.09052e+06	1
TRUE	Low	Master Protein	P12821	Angiotensin-converting enzyme OS=Homo sapiens OX=9606 GN=ACE PE=1 SV=1	0.523	0.22	13	12	28	11	1306	149.6	6.39	24.27	12	1	2.85389e+06	1
TRUE	Low	Master Protein	P04920	Anion exchange protein 2 OS=Homo sapiens OX=9606 GN=SLC4A2 PE=1 SV=4	0.355	0.487	14	14	18	13	1241	136.9	6.29	18.7	14	1	1.45919e+06	1
TRUE	Low	Master Protein	P48751	Anion exchange protein 3 OS=Homo sapiens OX=9606 GN=SLC4A3 PE=1 SV=2	0.832	0	5	6	7	5	1232	135.7	6.44	1.95	6	0	1.77151e+06	1
FALSE	Low	Master Protein	Q96Q91	Anion exchange protein 4 OS=Homo sapiens OX=9606 GN=SLC4A9 PE=2 SV=2	0.821	0.003	7	5	7	5	983	108.2	7.09	3.42	5	0	542862	1
TRUE	Low	Master Protein	Q8TE54	Anion exchange transporter OS=Homo sapiens OX=9606 GN=SLC26A7 PE=2 SV=2	0.41	0.394	8	6	8	6	656	72.2	7.9	6.97	6	0	817085	1
TRUE	Low	Master Protein	Q969K4	Ankyrin repeat and BTB/POZ domain-containing protein 1 OS=Homo sapiens OX=9606 GN=ABTB1 PE=1 SV=1	0.595	0	6	3	3	3	478	53.9	5.33	1.69	3	0	3.7935e+06	1
TRUE	Medium	Master Protein	Q8N8V4	Ankyrin repeat and SAM domain-containing protein 4B OS=Homo sapiens OX=9606 GN=ANKS4B PE=1 SV=2	0.019	2.517	30	12	22	12	417	46.6	5.1	20.12	12	0	5.37943e+06	1
TRUE	Low	Master Protein	Q9Y575	Ankyrin repeat and SOCS box protein 3 OS=Homo sapiens OX=9606 GN=ASB3 PE=1 SV=1	0.634	0	18	4	22	4	518	57.7	6.27	17.83	4	0	3.9758e+07	1
TRUE	Low	Master Protein	Q7Z6G8	Ankyrin repeat and sterile alpha motif domain-containing protein 1B OS=Homo sapiens OX=9606 GN=ANKS1B PE=1 SV=2	0.125	1.203	23	24	27	24	1248	138	6.37	17.55	24	0	3.94503e+06	1
TRUE	Low	Master Protein	Q6UB99	Ankyrin repeat domain-containing protein 11 OS=Homo sapiens OX=9606 GN=ANKRD11 PE=1 SV=3	0.301	0.601	14	32	41	32	2663	297.7	7.11	24.32	32	0	1.01429e+07	1
TRUE	Low	Master Protein	Q8IZ07	Ankyrin repeat domain-containing protein 13A OS=Homo sapiens OX=9606 GN=ANKRD13A PE=1 SV=3	0.797	0.01	9	4	4	4	590	67.6	5.02	2.62	4	0	157331	1
TRUE	Low	Master Protein	Q86YJ7	Ankyrin repeat domain-containing protein 13B OS=Homo sapiens OX=9606 GN=ANKRD13B PE=1 SV=4	0.602	0	16	7	10	6	626	70.2	6.93	1.79	7	1	3.28059e+06	1
TRUE	Low	Master Protein	Q6ZTN6	Ankyrin repeat domain-containing protein 13D OS=Homo sapiens OX=9606 GN=ANKRD13D PE=1 SV=2	0.715	0.05	11	5	5	4	518	58.4	5.38	4.65	5	0	134943	1
TRUE	Low	Master Protein	Q5TYW2	Ankyrin repeat domain-containing protein 20A1 OS=Homo sapiens OX=9606 GN=ANKRD20A1 PE=2 SV=1	0.116	1.24	22	14	14	14	823	94	7.85	10.71	14	0	1.10753e+06	1
TRUE	Low	Master Protein	Q96NW4	Ankyrin repeat domain-containing protein 27 OS=Homo sapiens OX=9606 GN=ANKRD27 PE=1 SV=2	0.709	0.055	14	11	12	11	1050	116.9	6.87	4.33	11	0	1.93793e+06	1
TRUE	Low	Master Protein	P16157	Ankyrin-1 OS=Homo sapiens OX=9606 GN=ANK1 PE=1 SV=3	0.425	0.372	18	28	78	27	1881	206.1	6.01	22.7	28	1	1.67034e+07	1
TRUE	High	Master Protein	Q01484	Ankyrin-2 OS=Homo sapiens OX=9606 GN=ANK2 PE=1 SV=4	0.004	3.427	17	60	82	56	3957	433.4	5.14	54.28	60	0	1.24386e+07	1
TRUE	High	Master Protein	Q12955	Ankyrin-3 OS=Homo sapiens OX=9606 GN=ANK3 PE=1 SV=3	0	14.319	24	86	120	81	4377	480.1	6.49	91.49	86	4	5.76647e+07	1
TRUE	High	Master Protein	P04083	Annexin A1 OS=Homo sapiens OX=9606 GN=ANXA1 PE=1 SV=2	0	119.946	86	30	73	30	346	38.7	7.02	196.5	30	0	1.94112e+07	1
TRUE	High	Master Protein	P27216	Annexin A13 OS=Homo sapiens OX=9606 GN=ANXA13 PE=1 SV=3	0	36.72	42	13	16	13	316	35.4	5.6	43.65	13	0	2.4474e+06	1
TRUE	High	Master Protein	P07355	Annexin A2 OS=Homo sapiens OX=9606 GN=ANXA2 PE=1 SV=2	0	229.764	87	39	274	10	339	38.6	7.75	732.99	39	36	7.48478e+07	1
TRUE	High	Master Protein	P12429	Annexin A3 OS=Homo sapiens OX=9606 GN=ANXA3 PE=1 SV=3	0	51.112	50	16	23	16	323	36.4	5.92	59.04	16	0	3.74925e+06	1
TRUE	High	Master Protein	P09525	Annexin A4 OS=Homo sapiens OX=9606 GN=ANXA4 PE=1 SV=4	0	145.779	68	30	93	29	319	35.9	6.13	253.2	30	1	1.74926e+07	1
TRUE	High	Master Protein	P08758	Annexin A5 OS=Homo sapiens OX=9606 GN=ANXA5 PE=1 SV=2	0	156.056	62	25	160	24	320	35.9	5.05	428.69	25	0	3.82235e+07	1
TRUE	High	Master Protein	P20073	Annexin A7 OS=Homo sapiens OX=9606 GN=ANXA7 PE=1 SV=3	0	63.362	38	18	48	17	488	52.7	5.68	103.93	18	1	1.48478e+07	1
TRUE	Low	Master Protein	P13928	Annexin A8 OS=Homo sapiens OX=9606 GN=ANXA8 PE=1 SV=3	0.115	1.246	26	8	8	7	327	36.9	5.78	10.72	8	0	229210	1
TRUE	Low	Master Protein	O76027	Annexin A9 OS=Homo sapiens OX=9606 GN=ANXA9 PE=1 SV=3	0.762	0.023	12	4	7	4	345	38.3	5.77	4.17	4	0	1.10317e+06	1
TRUE	Low	Master Protein	Q5XXA6	Anoctamin-1 OS=Homo sapiens OX=9606 GN=ANO1 PE=1 SV=1	0.734	0.034	12	13	23	13	986	114	8.54	10.64	13	0	4.16873e+06	1
TRUE	Low	Master Protein	Q9NW15	Anoctamin-10 OS=Homo sapiens OX=9606 GN=ANO10 PE=1 SV=2	0.753	0.027	14	6	7	6	660	76.3	7.4	4.7	6	0	363111	1
TRUE	Low	Master Protein	Q9NQ90	Anoctamin-2 OS=Homo sapiens OX=9606 GN=ANO2 PE=1 SV=2	0.658	0.097	20	18	28	18	1003	113.9	6.55	27.83	18	0	3.3956e+06	1
TRUE	Low	Master Protein	Q9BYT9	Anoctamin-3 OS=Homo sapiens OX=9606 GN=ANO3 PE=1 SV=2	0.709	0.055	11	9	12	9	981	114.6	8.66	10.9	9	0	509071	1
TRUE	Low	Master Protein	Q32M45	Anoctamin-4 OS=Homo sapiens OX=9606 GN=ANO4 PE=2 SV=1	0.77	0.02	9	8	18	8	955	111.4	8.18	4.7	8	0	593803	1
TRUE	Low	Master Protein	Q75V66	Anoctamin-5 OS=Homo sapiens OX=9606 GN=ANO5 PE=1 SV=1	0.322	0.556	9	13	18	13	913	107.1	6.8	10.46	13	0	4.34601e+07	1
TRUE	Low	Master Protein	Q4KMQ2	Anoctamin-6 OS=Homo sapiens OX=9606 GN=ANO6 PE=1 SV=2	0.117	1.235	13	13	16	13	910	106.1	7.77	16.3	13	0	1.21329e+06	1
TRUE	Low	Master Protein	Q6IWH7	Anoctamin-7 OS=Homo sapiens OX=9606 GN=ANO7 PE=1 SV=2	0.327	0.545	6	6	11	6	933	105.5	7.87	13.68	6	0	2.98803e+06	1
TRUE	Low	Master Protein	Q9HCE9	Anoctamin-8 OS=Homo sapiens OX=9606 GN=ANO8 PE=1 SV=3	0.808	0.006	6	5	5	5	1232	135.9	5.82	2.26	5	0	1.51422e+06	1
FALSE	Low	Master Protein	A1A5B4	Anoctamin-9 OS=Homo sapiens OX=9606 GN=ANO9 PE=1 SV=3	0.528	0.215	4	3	4	3	782	90.3	8.16	5.49	3	0	583823	1
TRUE	Low	Master Protein	P23352	Anosmin-1 OS=Homo sapiens OX=9606 GN=ANOS1 PE=1 SV=3	0.716	0.044	19	10	26	10	680	76.1	9.16	11.77	10	0	2.84116e+07	1
TRUE	Low	Master Protein	Q9H6X2	Anthrax toxin receptor 1 OS=Homo sapiens OX=9606 GN=ANTXR1 PE=1 SV=2	0.066	1.595	14	7	9	7	564	62.7	7.61	12.74	7	0	1.048e+06	1
TRUE	Low	Master Protein	P58335	Anthrax toxin receptor 2 OS=Homo sapiens OX=9606 GN=ANTXR2 PE=1 SV=5	0.612	0	22	7	8	7	489	53.6	7.46	6.02	7	0	261630	1
FALSE	Low	Master Protein	A6NF34	Anthrax toxin receptor-like OS=Homo sapiens OX=9606 GN=ANTXRL PE=3 SV=3	0.774	0	3	1	1	1	631	70.6	8.37	0	1	0	61905.6	1
TRUE	Low	Master Protein	Q16671	Anti-Muellerian hormone type-2 receptor OS=Homo sapiens OX=9606 GN=AMHR2 PE=1 SV=1	0.212	0.825	9	4	17	4	573	62.7	5.81	2.14	4	0	2.10144e+07	1
TRUE	Low	Master Protein	P15813	Antigen-presenting glycoprotein CD1d OS=Homo sapiens OX=9606 GN=CD1D PE=1 SV=1	0.705	0.061	12	4	4	4	335	37.7	8.16	6.32	4	0	239057	1
TRUE	High	Master Protein	P01008	Antithrombin-III OS=Homo sapiens OX=9606 GN=SERPINC1 PE=1 SV=1	0	87.277	55	25	51	25	464	52.6	6.71	94.65	25	0	8.5224e+06	1
TRUE	Low	Master Protein	O95786	Antiviral innate immune response receptor RIG-I OS=Homo sapiens OX=9606 GN=DDX58 PE=1 SV=2	0.816	0.003	17	17	23	17	925	106.5	6.4	25.19	17	0	7.57136e+06	1
TRUE	High	Master Protein	Q9BXS5	AP-1 complex subunit mu-1 OS=Homo sapiens OX=9606 GN=AP1M1 PE=1 SV=3	0	19.384	30	13	18	13	423	48.6	7.3	18.13	13	0	1.79862e+06	1
FALSE	High	Master Protein	P61966	AP-1 complex subunit sigma-1A OS=Homo sapiens OX=9606 GN=AP1S1 PE=1 SV=1	0	8.712	27	4	4	4	158	18.7	5.73	8.14	4	0	156916	1
TRUE	Low	Master Protein	P56377	AP-1 complex subunit sigma-2 OS=Homo sapiens OX=9606 GN=AP1S2 PE=1 SV=1	0.655	0	35	4	6	4	157	18.6	5.47	4.33	4	0	3.33269e+06	1
TRUE	Low	Master Protein	Q96PC3	AP-1 complex subunit sigma-3 OS=Homo sapiens OX=9606 GN=AP1S3 PE=1 SV=1	0.308	0.589	31	3	4	3	154	18.3	6.79	0	3	0	374168	1
TRUE	High	Master Protein	O95782	AP-2 complex subunit alpha-1 OS=Homo sapiens OX=9606 GN=AP2A1 PE=1 SV=3	0	80.3	34	32	46	23	977	107.5	7.03	102.25	32	8	5.0764e+06	1
TRUE	High	Master Protein	O94973	AP-2 complex subunit alpha-2 OS=Homo sapiens OX=9606 GN=AP2A2 PE=1 SV=2	0	89.943	39	26	34	17	939	103.9	6.96	88.17	26	0	1.53192e+06	1
TRUE	High	Master Protein	P63010	AP-2 complex subunit beta OS=Homo sapiens OX=9606 GN=AP2B1 PE=1 SV=1	0	123.511	36	32	56	32	937	104.5	5.38	154.83	32	0	5.57153e+06	1
TRUE	High	Master Protein	Q96CW1	AP-2 complex subunit mu OS=Homo sapiens OX=9606 GN=AP2M1 PE=1 SV=2	0	54.764	41	17	29	17	435	49.6	9.54	70.59	17	0	2.85978e+06	1
FALSE	Low	Master Protein	P53680	AP-2 complex subunit sigma OS=Homo sapiens OX=9606 GN=AP2S1 PE=1 SV=2	0.11	1.278	28	4	15	4	142	17	6.18	15.61	4	0	6.09582e+06	1
TRUE	Low	Master Protein	Q2M2I8	AP2-associated protein kinase 1 OS=Homo sapiens OX=9606 GN=AAK1 PE=1 SV=3	0.715	0.051	15	10	14	10	961	103.8	6.6	11.99	10	0	2.33299e+06	1
FALSE	Low	Master Protein	Q5JTC6	APC membrane recruitment protein 1 OS=Homo sapiens OX=9606 GN=AMER1 PE=1 SV=2	0.496	0.252	8	7	8	7	1135	124	4.84	8.86	7	0	1.40148e+06	1
TRUE	Low	Master Protein	Q8N7J2	APC membrane recruitment protein 2 OS=Homo sapiens OX=9606 GN=AMER2 PE=1 SV=3	0.589	0.151	19	10	12	10	671	69.5	6.99	10.77	10	0	1.32188e+06	1
TRUE	Low	Master Protein	Q8N944	APC membrane recruitment protein 3 OS=Homo sapiens OX=9606 GN=AMER3 PE=1 SV=2	0.611	0.133	10	6	7	6	861	90.4	5.69	4.57	6	0	1.06849e+06	1
TRUE	Low	Master Protein	P35414	Apelin receptor OS=Homo sapiens OX=9606 GN=APLNR PE=1 SV=1	0.538	0.203	7	2	2	2	380	42.6	7.49	3.59	2	0	2773.95	1
TRUE	Low	Master Protein	C9J069	Apical junction component 1 homolog OS=Homo sapiens OX=9606 GN=AJM1 PE=3 SV=1	0.795	0	13	9	9	9	976	106.6	9.03	3.26	9	0	1.33309e+06	1
TRUE	High	Master Protein	P02647	Apolipoprotein A-I OS=Homo sapiens OX=9606 GN=APOA1 PE=1 SV=1	0	74.131	74	23	47	23	267	30.8	5.76	109.32	23	0	7.69133e+06	1
TRUE	High	Master Protein	Q0VD83	Apolipoprotein B receptor OS=Homo sapiens OX=9606 GN=APOBR PE=1 SV=3	0.002	4.526	12	11	11	11	1097	115.6	4.4	8.92	11	0	1.43222e+06	1
TRUE	High	Master Protein	P04114	Apolipoprotein B-100 OS=Homo sapiens OX=9606 GN=APOB PE=1 SV=2	0	150.65	25	98	148	97	4563	515.3	7.05	198.6	98	1	3.72086e+07	1
FALSE	High	Master Protein	P02649	Apolipoprotein E OS=Homo sapiens OX=9606 GN=APOE PE=1 SV=1	0	26.431	37	11	17	11	317	36.1	5.73	30.41	11	0	965352	1
FALSE	Low	Master Protein	Q96LR9	Apolipoprotein L domain-containing protein 1 OS=Homo sapiens OX=9606 GN=APOLD1 PE=2 SV=2	0.758	0.025	13	4	12	4	279	30.5	10.42	9.33	4	0	3.31026e+06	1
TRUE	Low	Master Protein	Q96KQ4	Apoptosis-stimulating of p53 protein 1 OS=Homo sapiens OX=9606 GN=PPP1R13B PE=1 SV=3	0.613	0.131	10	12	20	12	1090	119.5	6.76	7.17	12	0	1.98541e+06	1
TRUE	High	Master Protein	Q9UKV3	Apoptotic chromatin condensation inducer in the nucleus OS=Homo sapiens OX=9606 GN=ACIN1 PE=1 SV=2	0	28.016	23	27	33	27	1341	151.8	6.43	42.6	27	0	4.76194e+06	1
FALSE	Low	Master Protein	P55087	Aquaporin-4 OS=Homo sapiens OX=9606 GN=AQP4 PE=1 SV=2	0.737	0	9	3	3	3	323	34.8	7.66	2.49	3	0	399375	1
FALSE	Low	Master Protein	P55064	Aquaporin-5 OS=Homo sapiens OX=9606 GN=AQP5 PE=1 SV=1	0.665	0	8	3	3	3	265	28.3	8.62	3.5	3	0	160555	1
FALSE	Low	Master Protein	Q13520	Aquaporin-6 OS=Homo sapiens OX=9606 GN=AQP6 PE=1 SV=2	0.611	0	6	1	1	1	282	29.4	8.66	1.92	1	0	57447	1
TRUE	Low	Master Protein	O14520	Aquaporin-7 OS=Homo sapiens OX=9606 GN=AQP7 PE=1 SV=1	0.676	0	20	3	5	3	342	37.2	8.95	5.24	3	0	702097	1
FALSE	Low	Master Protein	O94778	Aquaporin-8 OS=Homo sapiens OX=9606 GN=AQP8 PE=1 SV=2	0.69	0	10	1	1	1	261	27.4	6.89	0	1	0	115430	1
TRUE	Low	Master Protein	O75689	Arf-GAP with dual PH domain-containing protein 1 OS=Homo sapiens OX=9606 GN=ADAP1 PE=1 SV=2	0.061	1.645	19	6	6	6	374	43.4	8.97	5.52	6	0	1.90689e+06	1
TRUE	Low	Master Protein	Q9NPF8	Arf-GAP with dual PH domain-containing protein 2 OS=Homo sapiens OX=9606 GN=ADAP2 PE=1 SV=1	0.115	1.246	24	8	12	7	381	44.3	9.36	6.93	8	0	7.07579e+06	1
TRUE	High	Master Protein	Q96P48	Arf-GAP with Rho-GAP domain, ANK repeat and PH domain-containing protein 1 OS=Homo sapiens OX=9606 GN=ARAP1 PE=1 SV=3	0	7.093	17	22	33	22	1450	162.1	6.23	17.63	22	0	2.52442e+06	1
TRUE	Low	Master Protein	Q8WWN8	Arf-GAP with Rho-GAP domain, ANK repeat and PH domain-containing protein 3 OS=Homo sapiens OX=9606 GN=ARAP3 PE=1 SV=1	0.779	0.016	11	14	23	14	1544	169.7	7.08	16.07	14	0	6.97456e+06	1
TRUE	Low	Master Protein	Q9ULH1	Arf-GAP with SH3 domain, ANK repeat and PH domain-containing protein 1 OS=Homo sapiens OX=9606 GN=ASAP1 PE=1 SV=4	0.698	0.066	17	15	18	14	1129	125.4	7.31	21.17	15	0	3.20928e+06	1
TRUE	Medium	Master Protein	O43150	Arf-GAP with SH3 domain, ANK repeat and PH domain-containing protein 2 OS=Homo sapiens OX=9606 GN=ASAP2 PE=1 SV=3	0.034	2.106	15	14	21	13	1006	111.6	6.68	17.26	14	0	3.82377e+06	1
TRUE	Low	Master Protein	P53365	Arfaptin-2 OS=Homo sapiens OX=9606 GN=ARFIP2 PE=1 SV=1	0.12	1.231	12	3	3	3	341	37.8	6.04	4.18	3	0	113026	1
TRUE	Low	Master Protein	Q8TF01	Arginine/serine-rich protein PNISR OS=Homo sapiens OX=9606 GN=PNISR PE=1 SV=2	0.809	0.006	12	12	27	12	805	92.5	10.02	20.57	12	0	2.68888e+07	1
TRUE	Low	Master Protein	Q8N8R7	ARL14 effector protein OS=Homo sapiens OX=9606 GN=ARL14EP PE=1 SV=1	0.696	0	18	4	7	4	260	29.3	8.07	2.35	4	0	835266	1
TRUE	Low	Master Protein	O00192	Armadillo repeat protein deleted in velo-cardio-facial syndrome OS=Homo sapiens OX=9606 GN=ARVCF PE=1 SV=1	0.558	0	16	13	18	13	962	104.6	6.81	11.1	13	0	8.26504e+06	1
TRUE	High	Master Protein	Q8N5I2	Arrestin domain-containing protein 1 OS=Homo sapiens OX=9606 GN=ARRDC1 PE=1 SV=1	0	7.96	10	4	7	4	433	46	7.02	13.48	4	0	548414	1
TRUE	Low	Master Protein	Q8TBH0	Arrestin domain-containing protein 2 OS=Homo sapiens OX=9606 GN=ARRDC2 PE=1 SV=2	0.686	0	10	2	2	2	407	44.4	9.2	0	2	0	158621	1
FALSE	Low	Master Protein	Q96B67	Arrestin domain-containing protein 3 OS=Homo sapiens OX=9606 GN=ARRDC3 PE=1 SV=1	0.654	0	5	2	4	2	414	46.4	6.6	0	2	0	495434	1
TRUE	Low	Master Protein	Q8NCT1	Arrestin domain-containing protein 4 OS=Homo sapiens OX=9606 GN=ARRDC4 PE=1 SV=3	0.498	0.251	26	7	9	7	418	45.5	6.19	15.34	7	0	6962837	1
FALSE	Low	Master Protein	Q9NS82	Asc-type amino acid transporter 1 OS=Homo sapiens OX=9606 GN=SLC7A10 PE=1 SV=1	0.624	0.122	4	2	4	2	523	56.8	8.18	0	2	0	171903	1
FALSE	Low	Master Protein	P07306	Asialoglycoprotein receptor 1 OS=Homo sapiens OX=9606 GN=ASGR1 PE=1 SV=2	0.679	0.08	3	1	1	1	291	33.2	5.5	0	1	0	14932.7	1
FALSE	Low	Master Protein	P07307	Asialoglycoprotein receptor 2 OS=Homo sapiens OX=9606 GN=ASGR2 PE=1 SV=2	0.675	0	2	1	1	1	311	35.1	6.25	1.73	1	0	48848.8	1
TRUE	High	Master Protein	P00505	Aspartate aminotransferase, mitochondrial OS=Homo sapiens OX=9606 GN=GOT2 PE=1 SV=3	0	93.376	60	24	58	24	430	47.5	9.01	152.32	24	0	8.77089e+06	1
TRUE	High	Master Protein	Q12797	Aspartyl/asparaginyl beta-hydroxylase OS=Homo sapiens OX=9606 GN=ASPH PE=1 SV=3	0	26.857	24	19	50	19	758	85.8	5.01	55.71	19	0	2.51837e+07	1
TRUE	Low	Master Protein	Q6HA08	Astacin-like metalloendopeptidase OS=Homo sapiens OX=9606 GN=ASTL PE=1 SV=4	0.718	0	13	3	3	3	431	45.9	7.75	0	3	0	45298.3	1
TRUE	Low	Master Protein	O14525	Astrotactin-1 OS=Homo sapiens OX=9606 GN=ASTN1 PE=1 SV=3	0.725	0.039	8	12	15	12	1302	144.8	5.24	3.78	12	0	954851	1
TRUE	Low	Master Protein	Q8NFD5	AT-rich interactive domain-containing protein 1B OS=Homo sapiens OX=9606 GN=ARID1B PE=1 SV=2	0.642	0.109	9	16	21	16	2236	236	6.73	14.47	16	0	2.38448e+06	1
TRUE	Low	Master Protein	Q68CP9	AT-rich interactive domain-containing protein 2 OS=Homo sapiens OX=9606 GN=ARID2 PE=1 SV=2	0.356	0.48	11	19	28	19	1835	197.3	7.42	23.4	19	0	4.77087e+06	1
TRUE	Low	Master Protein	P29374	AT-rich interactive domain-containing protein 4A OS=Homo sapiens OX=9606 GN=ARID4A PE=1 SV=3	0.708	0.059	21	21	24	21	1257	142.7	5.1	15.11	21	0	3.44427e+06	1
TRUE	High	Master Protein	Q9UBB4	Ataxin-10 OS=Homo sapiens OX=9606 GN=ATXN10 PE=1 SV=1	0	6.048	15	6	9	5	475	53.5	5.25	13.01	6	1	4.03487e+06	1
TRUE	High	Master Protein	P25705	ATP synthase subunit alpha, mitochondrial OS=Homo sapiens OX=9606 GN=ATP5F1A PE=1 SV=1	0	231.895	67	36	122	36	553	59.7	9.13	360.63	36	0	3.27174e+07	1
TRUE	High	Master Protein	P06576	ATP synthase subunit beta, mitochondrial OS=Homo sapiens OX=9606 GN=ATP5F1B PE=1 SV=3	0	268.678	59	23	203	23	529	56.5	5.4	638.38	23	0	5.40661e+07	1
TRUE	High	Master Protein	P48047	ATP synthase subunit O, mitochondrial OS=Homo sapiens OX=9606 GN=ATP5PO PE=1 SV=1	0	88.218	71	14	54	14	213	23.3	9.96	158.72	14	0	7.86733e+06	1
TRUE	Low	Master Protein	Q86UK0	ATP-binding cassette sub-family A member 12 OS=Homo sapiens OX=9606 GN=ABCA12 PE=1 SV=3	0.17	0.966	14	30	44	30	2595	293	7.75	31.68	30	0	5.26618e+07	1
TRUE	Low	Master Protein	Q86UQ4	ATP-binding cassette sub-family A member 13 OS=Homo sapiens OX=9606 GN=ABCA13 PE=2 SV=3	0.172	0.957	13	49	79	49	5058	575.8	6.46	52.62	49	0	2.44594e+07	1
TRUE	Medium	Master Protein	Q9BZC7	ATP-binding cassette sub-family A member 2 OS=Homo sapiens OX=9606 GN=ABCA2 PE=1 SV=4	0.041	1.876	12	29	43	27	2435	269.7	6.81	39.55	29	2	8.92648e+06	1
TRUE	Low	Master Protein	Q99758	ATP-binding cassette sub-family A member 3 OS=Homo sapiens OX=9606 GN=ABCA3 PE=1 SV=2	0.218	0.806	12	17	26	17	1704	191.2	7.62	28.32	17	0	6.39302e+06	1
TRUE	Low	Master Protein	Q8N139	ATP-binding cassette sub-family A member 6 OS=Homo sapiens OX=9606 GN=ABCA6 PE=1 SV=2	0.102	1.322	8	13	17	13	1617	184.2	7.36	13.93	13	0	1.86692e+07	1
TRUE	Low	Master Protein	O94911	ATP-binding cassette sub-family A member 8 OS=Homo sapiens OX=9606 GN=ABCA8 PE=1 SV=3	0.758	0.025	13	18	20	18	1581	179.1	7.18	13.03	18	0	1.81528e+06	1
TRUE	Low	Master Protein	Q2M3G0	ATP-binding cassette sub-family B member 5 OS=Homo sapiens OX=9606 GN=ABCB5 PE=1 SV=4	0.175	0.949	11	13	17	13	1257	138.6	7.53	2.78	13	0	1.26076e+06	1
TRUE	Low	Master Protein	Q9NP58	ATP-binding cassette sub-family B member 6, mitochondrial OS=Homo sapiens OX=9606 GN=ABCB6 PE=1 SV=1	0.07	1.567	9	6	18	6	842	93.8	8.48	26.08	6	0	9.59114e+06	1
TRUE	Low	Master Protein	Q96J66	ATP-binding cassette sub-family C member 11 OS=Homo sapiens OX=9606 GN=ABCC11 PE=1 SV=1	0.446	0.326	13	14	23	12	1382	154.2	8.09	21.34	14	0	1.36624e+07	1
TRUE	Low	Master Protein	Q09428	ATP-binding cassette sub-family C member 8 OS=Homo sapiens OX=9606 GN=ABCC8 PE=1 SV=6	0.757	0.025	7	9	11	8	1581	176.9	7.81	4.03	9	0	595830	1
TRUE	Low	Master Protein	O60706	ATP-binding cassette sub-family C member 9 OS=Homo sapiens OX=9606 GN=ABCC9 PE=1 SV=2	0.413	0.389	11	15	40	14	1549	174.1	7.37	57.79	15	1	1.69728e+07	1
TRUE	Low	Master Protein	P45844	ATP-binding cassette sub-family G member 1 OS=Homo sapiens OX=9606 GN=ABCG1 PE=1 SV=3	0.834	0	18	10	17	10	678	75.5	7.81	4.06	10	0	379542	1
TRUE	Low	Master Protein	Q9H172	ATP-binding cassette sub-family G member 4 OS=Homo sapiens OX=9606 GN=ABCG4 PE=1 SV=2	0.702	0.062	20	11	27	11	646	71.8	8.16	11.16	11	0	1.10381e+07	1
TRUE	Low	Master Protein	Q9H222	ATP-binding cassette sub-family G member 5 OS=Homo sapiens OX=9606 GN=ABCG5 PE=1 SV=1	0.693	0	13	9	16	9	651	72.5	8.95	3.61	9	0	1.08781e+07	1
TRUE	Low	Master Protein	Q9H221	ATP-binding cassette sub-family G member 8 OS=Homo sapiens OX=9606 GN=ABCG8 PE=1 SV=1	0.738	0.033	12	6	9	6	673	75.6	8.22	6.33	6	0	1.42085e+06	1
TRUE	High	Master Protein	P53396	ATP-citrate synthase OS=Homo sapiens OX=9606 GN=ACLY PE=1 SV=3	0	117.572	37	36	53	36	1101	120.8	7.33	130.79	36	0	4.80097e+06	1
TRUE	High	Master Protein	P08237	ATP-dependent 6-phosphofructokinase, muscle type OS=Homo sapiens OX=9606 GN=PFKM PE=1 SV=2	0	101.793	49	32	64	32	780	85.1	7.99	125.35	32	0	4.39951e+06	1
TRUE	High	Master Protein	O00571	ATP-dependent RNA helicase DDX3X OS=Homo sapiens OX=9606 GN=DDX3X PE=1 SV=3	0	122.528	60	35	70	35	662	73.2	7.18	176.65	35	0	2.20339e+07	1
TRUE	High	Master Protein	Q9BQ39	ATP-dependent RNA helicase DDX50 OS=Homo sapiens OX=9606 GN=DDX50 PE=1 SV=1	0	9.064	31	18	37	18	737	82.5	9.17	25.6	18	0	2.68599e+06	1
TRUE	Low	Master Protein	P08183	ATP-dependent translocase ABCB1 OS=Homo sapiens OX=9606 GN=ABCB1 PE=1 SV=3	0.538	0.199	15	16	25	14	1280	141.4	9	23.28	16	2	3.00781e+06	1
TRUE	Low	Master Protein	P48048	ATP-sensitive inward rectifier potassium channel 1 OS=Homo sapiens OX=9606 GN=KCNJ1 PE=1 SV=1	0.694	0	18	3	3	3	391	44.8	8.82	0	3	0	48003.4	1
FALSE	Low	Master Protein	P78508	ATP-sensitive inward rectifier potassium channel 10 OS=Homo sapiens OX=9606 GN=KCNJ10 PE=1 SV=1	0.705	0	7	2	2	2	379	42.5	8.06	0	2	0	569409	1
TRUE	Low	Master Protein	Q14654	ATP-sensitive inward rectifier potassium channel 11 OS=Homo sapiens OX=9606 GN=KCNJ11 PE=1 SV=2	0.761	0	8	3	6	3	390	43.5	8	3.75	3	0	248360	1
FALSE	Low	Master Protein	Q14500	ATP-sensitive inward rectifier potassium channel 12 OS=Homo sapiens OX=9606 GN=KCNJ12 PE=1 SV=2	0.672	0	2	1	2	1	433	49	5.95	0	1	0	60928.2	1
TRUE	Low	Master Protein	Q9UNX9	ATP-sensitive inward rectifier potassium channel 14 OS=Homo sapiens OX=9606 GN=KCNJ14 PE=1 SV=1	0.567	0	10	3	4	3	436	47.8	5.41	1.96	3	0	758477	1
TRUE	Low	Master Protein	Q99712	ATP-sensitive inward rectifier potassium channel 15 OS=Homo sapiens OX=9606 GN=KCNJ15 PE=1 SV=2	0.56	0	18	3	3	3	375	42.6	7.69	0	3	0	185221	1
TRUE	Low	Master Protein	Q15842	ATP-sensitive inward rectifier potassium channel 8 OS=Homo sapiens OX=9606 GN=KCNJ8 PE=1 SV=1	0.615	0	11	7	9	7	424	47.9	9.26	3.57	7	0	1.72153e+06	1
TRUE	High	Master Protein	Q8NBU5	ATPase family AAA domain-containing protein 1 OS=Homo sapiens OX=9606 GN=ATAD1 PE=1 SV=1	0.006	3.23	25	6	7	6	361	40.7	6.9	5.21	6	0	2.59366e+06	1
TRUE	High	Master Protein	Q5T9A4	ATPase family AAA domain-containing protein 3B OS=Homo sapiens OX=9606 GN=ATAD3B PE=1 SV=1	0	18.433	25	18	21	18	648	72.5	9.2	28.46	18	0	3.16833e+06	1
TRUE	Low	Master Protein	P16066	Atrial natriuretic peptide receptor 1 OS=Homo sapiens OX=9606 GN=NPR1 PE=1 SV=1	0.669	0.09	11	11	13	11	1061	118.8	6.64	13.42	11	0	825069	1
TRUE	Low	Master Protein	P20594	Atrial natriuretic peptide receptor 2 OS=Homo sapiens OX=9606 GN=NPR2 PE=1 SV=1	0.173	0.955	14	11	21	11	1047	116.9	6.87	17.93	11	0	1.99547e+07	1
TRUE	Low	Master Protein	P17342	Atrial natriuretic peptide receptor 3 OS=Homo sapiens OX=9606 GN=NPR3 PE=1 SV=2	0.565	0	10	5	5	5	541	59.8	6.35	1.61	5	0	354598	1
TRUE	Low	Master Protein	Q9Y5Q5	Atrial natriuretic peptide-converting enzyme OS=Homo sapiens OX=9606 GN=CORIN PE=1 SV=2	0.785	0	5	3	4	3	1042	116.4	5.02	0	3	0	77385.6	1
TRUE	Low	Master Protein	O75882	Attractin OS=Homo sapiens OX=9606 GN=ATRN PE=1 SV=2	0.529	0.215	9	11	11	11	1429	158.4	7.31	6.84	11	0	532403	1
TRUE	Low	Master Protein	Q16570	Atypical chemokine receptor 1 OS=Homo sapiens OX=9606 GN=ACKR1 PE=1 SV=3	0.574	0	9	1	2	1	336	35.5	6.58	0	1	0	185027	1
TRUE	Low	Master Protein	P25106	Atypical chemokine receptor 3 OS=Homo sapiens OX=9606 GN=ACKR3 PE=1 SV=3	0.621	0	4	1	2	1	362	41.5	7.58	1.74	1	0	56865.1	1
FALSE	Low	Master Protein	Q9NPB9	Atypical chemokine receptor 4 OS=Homo sapiens OX=9606 GN=ACKR4 PE=1 SV=1	0.649	0	16	5	30	5	350	39.9	8.5	2.19	5	0	2.17976e+06	1
FALSE	Low	Master Protein	Q96D53	Atypical kinase COQ8B, mitochondrial OS=Homo sapiens OX=9606 GN=COQ8B PE=1 SV=2	0.802	0.007	10	5	6	5	544	60	7.23	6.34	5	0	296390	1
TRUE	Low	Master Protein	Q9H1Z8	Augurin OS=Homo sapiens OX=9606 GN=ECRG4 PE=1 SV=1	0.793	0.011	13	2	2	2	148	17.2	8.54	0	2	0	10730.5	1
TRUE	Low	Master Protein	O15169	Axin-1 OS=Homo sapiens OX=9606 GN=AXIN1 PE=1 SV=2	0.395	0.416	22	16	17	16	862	95.6	6.96	12.06	16	0	2.30635e+06	1
FALSE	Low	Master Protein	P82251	b(0,+)-type amino acid transporter 1 OS=Homo sapiens OX=9606 GN=SLC7A9 PE=1 SV=1	0.594	0	3	1	1	1	487	53.4	8.12	1.81	1	0	83919.1	1
TRUE	Low	Master Protein	Q7Z6A9	B- and T-lymphocyte attenuator OS=Homo sapiens OX=9606 GN=BTLA PE=1 SV=3	0.789	0	21	4	6	4	289	32.8	6.52	0	4	0	306062	1
FALSE	Low	Master Protein	P40259	B-cell antigen receptor complex-associated protein beta chain OS=Homo sapiens OX=9606 GN=CD79B PE=1 SV=1	0.68	0	3	1	1	1	229	26	5.92	0	1	0	212343	1
TRUE	Low	Master Protein	P21854	B-cell differentiation antigen CD72 OS=Homo sapiens OX=9606 GN=CD72 PE=1 SV=1	0.827	0	3	1	1	1	359	40.2	8.28	1.61	1	0	27532.5	1
TRUE	Low	Master Protein	Q8WV28	B-cell linker protein OS=Homo sapiens OX=9606 GN=BLNK PE=1 SV=2	0.813	0.004	21	8	10	8	456	50.4	8.16	3.85	8	0	332187	1
TRUE	Low	Master Protein	P20749	B-cell lymphoma 3 protein OS=Homo sapiens OX=9606 GN=BCL3 PE=1 SV=2	0.354	0.491	11	5	10	4	454	47.6	8.41	2.15	5	0	251687	1
TRUE	Low	Master Protein	O95999	B-cell lymphoma/leukemia 10 OS=Homo sapiens OX=9606 GN=BCL10 PE=1 SV=1	0.089	1.432	10	2	2	2	233	26.2	5.74	3.37	2	0	30687.5	1
TRUE	Low	Master Protein	P20273	B-cell receptor CD22 OS=Homo sapiens OX=9606 GN=CD22 PE=1 SV=2	0.624	0.12	14	11	13	11	847	95.3	6.65	14.4	11	0	1.15377e+06	1
TRUE	Medium	Master Protein	Q9UHQ4	B-cell receptor-associated protein 29 OS=Homo sapiens OX=9606 GN=BCAP29 PE=1 SV=2	0.035	2.044	29	6	6	6	241	28.3	9.54	9.12	6	0	279184	1
TRUE	High	Master Protein	P51572	B-cell receptor-associated protein 31 OS=Homo sapiens OX=9606 GN=BCAP31 PE=1 SV=3	0	33.703	39	12	28	12	246	28	8.44	44.61	12	0	2.74709e+06	1
TRUE	Low	Master Protein	P15391	B-lymphocyte antigen CD19 OS=Homo sapiens OX=9606 GN=CD19 PE=1 SV=6	0.829	0.001	7	4	4	4	556	61.1	4.98	4.14	4	0	272945	1
TRUE	Low	Master Protein	P11836	B-lymphocyte antigen CD20 OS=Homo sapiens OX=9606 GN=MS4A1 PE=1 SV=1	0.569	0	27	5	7	5	297	33.1	5.05	6.71	5	0	7.39618e+06	1
TRUE	Low	Master Protein	P46663	B1 bradykinin receptor OS=Homo sapiens OX=9606 GN=BDKRB1 PE=1 SV=3	0.728	0	5	2	3	2	353	40.5	9.31	1.89	2	0	142692	1
TRUE	Low	Master Protein	P30411	B2 bradykinin receptor OS=Homo sapiens OX=9606 GN=BDKRB2 PE=1 SV=2	0.816	0	6	2	5	2	391	44.4	8.13	0	2	0	443753	1
FALSE	Low	Master Protein	Q13075	Baculoviral IAP repeat-containing protein 1 OS=Homo sapiens OX=9606 GN=NAIP PE=1 SV=3	0.709	0.055	7	9	17	9	1403	159.5	5.99	3.54	9	0	6.91407e+06	1
TRUE	Low	Master Protein	Q13490	Baculoviral IAP repeat-containing protein 2 OS=Homo sapiens OX=9606 GN=BIRC2 PE=1 SV=2	0.69	0.07	17	9	11	9	618	69.9	6.7	6.58	9	0	670540	1
TRUE	High	Master Protein	O95817	BAG family molecular chaperone regulator 3 OS=Homo sapiens OX=9606 GN=BAG3 PE=1 SV=3	0	7.497	17	7	10	7	575	61.6	6.95	11.67	7	0	720593	1
TRUE	Low	Master Protein	O94812	BAI1-associated protein 3 OS=Homo sapiens OX=9606 GN=BAIAP3 PE=1 SV=2	0.564	0	6	5	9	5	1187	131.8	6.37	5.98	5	0	760095	1
TRUE	High	Master Protein	P02730	Band 3 anion transport protein OS=Homo sapiens OX=9606 GN=SLC4A1 PE=1 SV=3	0	17.979	21	13	14	13	911	101.7	5.19	15.81	13	0	902690	1
TRUE	High	Master Protein	Q9H4G0	Band 4.1-like protein 1 OS=Homo sapiens OX=9606 GN=EPB41L1 PE=1 SV=2	0	6.054	20	17	31	13	881	98.4	5.62	18.98	17	0	4.61292e+06	1
TRUE	High	Master Protein	O43491	Band 4.1-like protein 2 OS=Homo sapiens OX=9606 GN=EPB41L2 PE=1 SV=1	0	129.141	46	46	79	37	1005	112.5	5.44	162.89	46	10	9.57172e+06	1
TRUE	High	Master Protein	Q9Y2J2	Band 4.1-like protein 3 OS=Homo sapiens OX=9606 GN=EPB41L3 PE=1 SV=2	0	12.271	23	20	29	10	1087	120.6	5.19	22.1	20	2	2.77649e+06	1
TRUE	Medium	Master Protein	Q9H329	Band 4.1-like protein 4B OS=Homo sapiens OX=9606 GN=EPB41L4B PE=2 SV=2	0.018	2.561	15	14	15	13	900	99.7	9.04	16.92	14	1	1.42273e+06	1
TRUE	Medium	Master Protein	Q9HCM4	Band 4.1-like protein 5 OS=Homo sapiens OX=9606 GN=EPB41L5 PE=1 SV=3	0.014	2.777	23	12	13	11	733	81.8	6.58	7.01	12	0	4.85467e+06	1
TRUE	Low	Master Protein	Q8NFJ9	Bardet-Biedl syndrome 1 protein OS=Homo sapiens OX=9606 GN=BBS1 PE=1 SV=1	0.571	0	8	4	4	4	593	65	7.93	0	4	0	427915	1
TRUE	Low	Master Protein	Q9BXC9	Bardet-Biedl syndrome 2 protein OS=Homo sapiens OX=9606 GN=BBS2 PE=1 SV=1	0.234	0.767	14	12	18	12	721	79.8	6.15	10.88	12	0	1.73823e+06	1
TRUE	Low	Master Protein	Q8N3I7	Bardet-Biedl syndrome 5 protein OS=Homo sapiens OX=9606 GN=BBS5 PE=1 SV=1	0.819	0	25	5	7	5	341	38.7	5.6	4.31	5	0	194432	1
TRUE	Low	Master Protein	Q8IWZ6	Bardet-Biedl syndrome 7 protein OS=Homo sapiens OX=9606 GN=BBS7 PE=1 SV=2	0.487	0.265	19	14	16	14	715	80.3	6.05	14.34	14	0	838886	1
TRUE	High	Master Protein	Q6ZT62	Bargin OS=Homo sapiens OX=9606 GN=BARGIN PE=1 SV=2	0	22.608	23	13	16	1	677	73.6	5.24	33.11	13	0	38018	1
TRUE	Low	Master Protein	Q8WZ55	Barttin OS=Homo sapiens OX=9606 GN=BSND PE=1 SV=1	0.825	0	4	1	1	1	320	35.2	4.37	0	1	0	3017.98	1
TRUE	High	Master Protein	P50895	Basal cell adhesion molecule OS=Homo sapiens OX=9606 GN=BCAM PE=1 SV=2	0	25.053	27	16	22	16	628	67.4	5.81	27.95	16	0	2.19647e+07	1
TRUE	High	Master Protein	P98160	Basement membrane-specific heparan sulfate proteoglycan core protein OS=Homo sapiens OX=9606 GN=HSPG2 PE=1 SV=4	0	756.463	39	122	359	122	4391	468.5	6.51	1155.36	122	0	5.70395e+07	1
TRUE	High	Master Protein	P35613	Basigin OS=Homo sapiens OX=9606 GN=BSG PE=1 SV=2	0	38.982	33	12	32	12	385	42.2	5.66	65.22	12	0	6.98615e+06	1
FALSE	Low	Master Protein	Q13286	Battenin OS=Homo sapiens OX=9606 GN=CLN3 PE=1 SV=1	0.567	0	6	2	2	2	438	47.6	6.38	2.1	2	0	106562	1
FALSE	High	Master Protein	P55061	Bax inhibitor 1 OS=Homo sapiens OX=9606 GN=TMBIM6 PE=1 SV=2	0	6.272	15	6	7	6	237	26.5	8.54	10.84	6	0	237641	1
FALSE	Low	Master Protein	Q96LC9	Bcl-2-modifying factor OS=Homo sapiens OX=9606 GN=BMF PE=1 SV=1	0.668	0	5	1	1	1	184	20.5	5.01	0	1	0	53341.3	1
TRUE	Low	Master Protein	Q5H9F3	BCL-6 corepressor-like protein 1 OS=Homo sapiens OX=9606 GN=BCORL1 PE=1 SV=1	0.398	0.404	9	15	23	15	1711	182.4	7.24	11.44	15	0	5.64895e+06	1
TRUE	Low	Master Protein	Q16620	BDNF/NT-3 growth factors receptor OS=Homo sapiens OX=9606 GN=NTRK2 PE=1 SV=1	0.786	0.015	7	6	10	6	822	91.9	6.47	13.65	6	0	872496	1
TRUE	Low	Master Protein	O76090	Bestrophin-1 OS=Homo sapiens OX=9606 GN=BEST1 PE=1 SV=1	0.62	0	13	6	9	6	585	67.6	6.9	6.41	6	0	1.83284e+06	1
TRUE	Low	Master Protein	Q8NFU1	Bestrophin-2 OS=Homo sapiens OX=9606 GN=BEST2 PE=1 SV=1	0.511	0.234	13	6	7	6	509	57.1	5.24	4.01	6	0	902158	1
TRUE	Low	Master Protein	Q8N1M1	Bestrophin-3 OS=Homo sapiens OX=9606 GN=BEST3 PE=1 SV=1	0.099	1.36	13	8	26	8	668	76.1	6.58	30.17	8	0	1.71985e+07	1
FALSE	Low	Master Protein	Q8NFU0	Bestrophin-4 OS=Homo sapiens OX=9606 GN=BEST4 PE=2 SV=1	0.505	0.243	6	2	2	2	473	53.5	6.07	0	2	0	94320.9	1
FALSE	Low	Master Protein	P08588	Beta-1 adrenergic receptor OS=Homo sapiens OX=9606 GN=ADRB1 PE=1 SV=2	0.835	0	5	2	2	2	477	51.3	8.91	1.71	2	0	261090	1
TRUE	Low	Master Protein	Q00973	Beta-1,4 N-acetylgalactosaminyltransferase 1 OS=Homo sapiens OX=9606 GN=B4GALNT1 PE=1 SV=2	0.522	0.222	15	7	9	7	533	58.8	8.69	11.77	7	0	3.52207e+06	1
TRUE	High	Master Protein	P15291	Beta-1,4-galactosyltransferase 1 OS=Homo sapiens OX=9606 GN=B4GALT1 PE=1 SV=5	0.004	3.469	17	8	25	8	398	43.9	8.65	39.12	8	0	3.00688e+07	1
TRUE	Low	Master Protein	Q13884	Beta-1-syntrophin OS=Homo sapiens OX=9606 GN=SNTB1 PE=1 SV=3	0.069	1.584	30	10	17	9	538	58	8.63	17.1	10	0	1.80395e+07	1
TRUE	Low	Master Protein	P07550	Beta-2 adrenergic receptor OS=Homo sapiens OX=9606 GN=ADRB2 PE=1 SV=3	0.779	0	14	3	3	3	413	46.4	7.03	0	3	0	2.89777e+06	1
FALSE	High	Master Protein	P61769	Beta-2-microglobulin OS=Homo sapiens OX=9606 GN=B2M PE=1 SV=1	0	26.127	43	5	29	5	119	13.7	6.52	71.32	5	0	4.03572e+06	1
TRUE	High	Master Protein	Q13425	Beta-2-syntrophin OS=Homo sapiens OX=9606 GN=SNTB2 PE=1 SV=1	0	40.082	41	19	26	18	540	57.9	8.82	39.16	19	1	1.88604e+06	1
FALSE	Low	Master Protein	P13945	Beta-3 adrenergic receptor OS=Homo sapiens OX=9606 GN=ADRB3 PE=1 SV=3	0.685	0	2	1	1	1	408	43.5	9.03	1.78	1	0	30524.4	1
TRUE	High	Master Protein	P35612	Beta-adducin OS=Homo sapiens OX=9606 GN=ADD2 PE=1 SV=3	0.003	4.107	18	11	16	9	726	80.8	5.92	17.11	11	0	2.33426e+06	1
TRUE	High	Master Protein	P25098	Beta-adrenergic receptor kinase 1 OS=Homo sapiens OX=9606 GN=GRK2 PE=1 SV=2	0.006	3.337	20	15	16	10	689	79.5	7.28	6.13	15	4	3.24028e+06	1
TRUE	Low	Master Protein	P35626	Beta-adrenergic receptor kinase 2 OS=Homo sapiens OX=9606 GN=GRK3 PE=1 SV=2	0.538	0.202	20	13	15	8	688	79.7	7.62	9.61	13	0	961699	1
FALSE	Low	Master Protein	P49407	Beta-arrestin-1 OS=Homo sapiens OX=9606 GN=ARRB1 PE=1 SV=2	0.104	1.316	8	5	5	3	418	47	6.2	5.03	5	2	178039	1
TRUE	Low	Master Protein	P32121	Beta-arrestin-2 OS=Homo sapiens OX=9606 GN=ARRB2 PE=1 SV=2	0.098	1.37	7	4	7	2	409	46.1	7.69	3.99	4	0	3.25707e+06	1
TRUE	High	Master Protein	P13929	Beta-enolase OS=Homo sapiens OX=9606 GN=ENO3 PE=1 SV=5	0	76.919	44	17	66	9	434	47	7.71	196.91	17	3	1.52125e+06	1
TRUE	Low	Master Protein	Q86Z14	Beta-klotho OS=Homo sapiens OX=9606 GN=KLB PE=1 SV=1	0.564	0.176	23	22	28	22	1044	119.7	9.22	21.49	22	0	2.11653e+07	1
TRUE	Low	Master Protein	O00462	Beta-mannosidase OS=Homo sapiens OX=9606 GN=MANBA PE=1 SV=3	0.439	0.343	10	7	11	7	879	100.8	5.52	4.91	7	0	1.89166e+06	1
TRUE	High	Master Protein	Q9HBI1	Beta-parvin OS=Homo sapiens OX=9606 GN=PARVB PE=1 SV=1	0.001	5.334	21	6	10	4	364	41.7	6.73	11.53	6	0	972363	1
TRUE	High	Master Protein	Q16585	Beta-sarcoglycan OS=Homo sapiens OX=9606 GN=SGCB PE=1 SV=1	0	10.36	37	8	10	8	318	34.8	8.62	18.03	8	0	626634	1
TRUE	Low	Master Protein	P56817	Beta-secretase 1 OS=Homo sapiens OX=9606 GN=BACE1 PE=1 SV=3	0.809	0.005	13	5	9	5	501	55.7	5.52	7.04	5	0	1.64556e+06	1
TRUE	Low	Master Protein	Q9Y5Z0	Beta-secretase 2 OS=Homo sapiens OX=9606 GN=BACE2 PE=1 SV=1	0.82	0.003	9	3	6	3	518	56.1	5.15	0	3	0	481912	1
TRUE	Low	Master Protein	Q96PL2	Beta-tectorin OS=Homo sapiens OX=9606 GN=TECTB PE=2 SV=1	0.807	0	17	2	2	2	329	36.9	8.05	3.1	2	0	147067	1
TRUE	Low	Master Protein	Q9NZS9	Bifunctional apoptosis regulator OS=Homo sapiens OX=9606 GN=BFAR PE=1 SV=1	0.775	0.018	7	3	5	3	450	52.7	6.54	3.35	3	0	354890	1
FALSE	Low	Master Protein	Q6NYC1	Bifunctional arginine demethylase and lysyl-hydroxylase JMJD6 OS=Homo sapiens OX=9606 GN=JMJD6 PE=1 SV=1	0.69	0	3	1	1	1	403	46.4	8.69	0	1	0	32623.2	1
TRUE	High	Master Protein	P07814	Bifunctional glutamate/proline--tRNA ligase OS=Homo sapiens OX=9606 GN=EPRS1 PE=1 SV=5	0	157.457	48	62	88	62	1512	170.5	7.33	184.74	62	0	1.14602e+07	1
TRUE	High	Master Protein	P31939	Bifunctional purine biosynthesis protein ATIC OS=Homo sapiens OX=9606 GN=ATIC PE=1 SV=3	0	115.508	51	25	60	25	592	64.6	6.71	158.36	25	0	6.98034e+06	1
TRUE	High	Master Protein	P21810	Biglycan OS=Homo sapiens OX=9606 GN=BGN PE=1 SV=2	0	80.1	55	17	65	17	368	41.6	7.52	151.27	17	0	1.51278e+07	1
FALSE	Low	Master Protein	Q9Y2P5	Bile acyl-CoA synthetase OS=Homo sapiens OX=9606 GN=SLC27A5 PE=1 SV=1	0.685	0.075	5	2	2	2	690	75.3	7.66	4.54	2	0	341086	1
TRUE	Low	Master Protein	O95342	Bile salt export pump OS=Homo sapiens OX=9606 GN=ABCB11 PE=1 SV=2	0.604	0.141	11	11	17	11	1321	146.3	6.57	4.01	11	0	9.35028e+06	1
TRUE	Low	Master Protein	P19835	Bile salt-activated lipase OS=Homo sapiens OX=9606 GN=CEL PE=1 SV=3	0.614	0.13	6	5	11	5	753	79.3	5.34	9.64	5	0	2.66677e+06	1
TRUE	Medium	Master Protein	Q9Y6X5	Bis(5'-adenosyl)-triphosphatase ENPP4 OS=Homo sapiens OX=9606 GN=ENPP4 PE=1 SV=3	0.037	1.955	16	6	9	5	453	51.6	6.15	3.34	6	0	517169	1
TRUE	Low	Master Protein	P49789	Bis(5'-adenosyl)-triphosphatase OS=Homo sapiens OX=9606 GN=FHIT PE=1 SV=3	0.68	0	20	2	2	2	147	16.8	7.08	0	2	0	177088	1
FALSE	Low	Master Protein	Q02161	Blood group Rh(D) polypeptide OS=Homo sapiens OX=9606 GN=RHD PE=1 SV=3	0.769	0	2	1	1	1	417	45.2	8.5	0	1	0	37593.4	1
FALSE	Low	Master Protein	Q8NE79	Blood vessel epicardial substance OS=Homo sapiens OX=9606 GN=BVES PE=1 SV=1	0.793	0	8	2	2	2	360	41.4	7.9	0	2	0	231568	1
TRUE	Low	Master Protein	Q13145	BMP and activin membrane-bound inhibitor homolog OS=Homo sapiens OX=9606 GN=BAMBI PE=1 SV=1	0.58	0	3	1	2	1	260	29.1	7.75	1.65	1	0	124056	1
TRUE	Low	Master Protein	P32247	Bombesin receptor subtype-3 OS=Homo sapiens OX=9606 GN=BRS3 PE=1 SV=1	0.315	0.569	5	2	2	2	399	44.4	8.72	0	2	0	154722	1
TRUE	Low	Master Protein	Q6UWU4	Bombesin receptor-activated protein C6orf89 OS=Homo sapiens OX=9606 GN=C6orf89 PE=1 SV=1	0.557	0	6	2	3	2	347	39.8	6.83	0	2	0	61711.7	1
TRUE	High	Master Protein	Q10589	Bone marrow stromal antigen 2 OS=Homo sapiens OX=9606 GN=BST2 PE=1 SV=1	0.001	5.173	31	5	6	5	180	19.8	5.6	7.61	5	0	623523	1
TRUE	Low	Master Protein	P12643	Bone morphogenetic protein 2 OS=Homo sapiens OX=9606 GN=BMP2 PE=1 SV=1	0.641	0.109	26	6	7	6	396	44.7	8.95	7.9	6	0	451875	1
TRUE	Low	Master Protein	P36894	Bone morphogenetic protein receptor type-1A OS=Homo sapiens OX=9606 GN=BMPR1A PE=1 SV=2	0.484	0.268	13	7	22	7	532	60.2	7.58	7.29	7	0	962547	1
TRUE	Low	Master Protein	O00238	Bone morphogenetic protein receptor type-1B OS=Homo sapiens OX=9606 GN=BMPR1B PE=1 SV=1	0.562	0	9	3	3	3	502	56.9	7.66	4.06	3	0		1
TRUE	Low	Master Protein	Q13873	Bone morphogenetic protein receptor type-2 OS=Homo sapiens OX=9606 GN=BMPR2 PE=1 SV=2	0.332	0.535	20	14	19	14	1038	115.1	6.2	11.14	14	0	3.646e+06	1
TRUE	High	Master Protein	P80723	Brain acid soluble protein 1 OS=Homo sapiens OX=9606 GN=BASP1 PE=1 SV=2	0	19.614	58	8	12	8	227	22.7	4.63	21.39	8	0	1.71586e+06	1
FALSE	Low	Master Protein	O95258	Brain mitochondrial carrier protein 1 OS=Homo sapiens OX=9606 GN=SLC25A14 PE=2 SV=1	0.783	0	8	2	4	2	325	36.2	9.64	1.73	2	0	251708	1
TRUE	Low	Master Protein	Q9UQB8	Brain-specific angiogenesis inhibitor 1-associated protein 2 OS=Homo sapiens OX=9606 GN=BAIAP2 PE=1 SV=1	0.176	0.935	14	7	8	7	552	60.8	8.9	4.53	7	0	3.54542e+06	1
TRUE	High	Master Protein	Q9UHR4	Brain-specific angiogenesis inhibitor 1-associated protein 2-like protein 1 OS=Homo sapiens OX=9606 GN=BAIAP2L1 PE=1 SV=2	0	21.876	35	16	29	16	511	56.8	8.68	28.55	16	0	4.21484e+06	1
TRUE	Low	Master Protein	Q6UXY1	Brain-specific angiogenesis inhibitor 1-associated protein 2-like protein 2 OS=Homo sapiens OX=9606 GN=BAIAP2L2 PE=1 SV=1	0.566	0	21	9	10	9	529	59	9.51	5.03	9	0	1.40717e+06	1
TRUE	Low	Master Protein	P11274	Breakpoint cluster region protein OS=Homo sapiens OX=9606 GN=BCR PE=1 SV=2	0.516	0.229	16	17	23	17	1271	142.7	7.03	15.93	17	0	1.53956e+07	1
TRUE	Low	Master Protein	P38398	Breast cancer type 1 susceptibility protein OS=Homo sapiens OX=9606 GN=BRCA1 PE=1 SV=2	0.577	0.167	18	27	30	27	1863	207.6	5.41	21.81	27	0	6.6172e+06	1
TRUE	Low	Master Protein	Q9UBW5	Bridging integrator 2 OS=Homo sapiens OX=9606 GN=BIN2 PE=1 SV=3	0.571	0	6	4	5	4	565	61.8	5.15	4.24	4	0	334635	1
TRUE	Low	Master Protein	Q9UNQ0	Broad substrate specificity ATP-binding cassette transporter ABCG2 OS=Homo sapiens OX=9606 GN=ABCG2 PE=1 SV=3	0.795	0.009	11	4	4	4	655	72.3	8.69	4.04	4	0	830765	1
FALSE	Low	Master Protein	Q2TAL6	Brorin OS=Homo sapiens OX=9606 GN=VWC2 PE=1 SV=1	0.677	0	3	1	1	1	325	35.3	5.38	1.86	1	0	20095.4	1
TRUE	Low	Master Protein	Q9BWV1	Brother of CDO OS=Homo sapiens OX=9606 GN=BOC PE=1 SV=1	0.52	0.226	8	7	8	7	1114	121	7.01	5.95	7	0	574177	1
TRUE	Low	Master Protein	A6NE02	BTB/POZ domain-containing protein 17 OS=Homo sapiens OX=9606 GN=BTBD17 PE=3 SV=1	0.614	0.129	6	2	2	2	478	52.4	8.78	0	2	0	147547	1
TRUE	High	Master Protein	Q96CX2	BTB/POZ domain-containing protein KCTD12 OS=Homo sapiens OX=9606 GN=KCTD12 PE=1 SV=1	0	40.133	34	10	19	7	325	35.7	5.64	58.34	10	1	2.0276e+06	1
TRUE	High	Master Protein	Q68DU8	BTB/POZ domain-containing protein KCTD16 OS=Homo sapiens OX=9606 GN=KCTD16 PE=1 SV=1	0.004	3.493	21	12	19	9	428	49.1	8.09	10.08	12	3	1.74363e+07	1
TRUE	Low	Master Protein	Q9Y597	BTB/POZ domain-containing protein KCTD3 OS=Homo sapiens OX=9606 GN=KCTD3 PE=1 SV=2	0.198	0.863	25	16	28	16	815	88.9	7.03	22.24	16	0	3.8641e+06	1
TRUE	Low	Master Protein	Q96MP8	BTB/POZ domain-containing protein KCTD7 OS=Homo sapiens OX=9606 GN=KCTD7 PE=1 SV=1	0.576	0	7	1	1	1	289	33.1	5.91	0	1	0	587891	1
TRUE	Low	Master Protein	Q6ZWB6	BTB/POZ domain-containing protein KCTD8 OS=Homo sapiens OX=9606 GN=KCTD8 PE=1 SV=1	0.089	1.443	22	9	10	6	473	52.4	8.37	7.91	9	0	4.94277e+06	1
TRUE	Low	Master Protein	Q13410	Butyrophilin subfamily 1 member A1 OS=Homo sapiens OX=9606 GN=BTN1A1 PE=1 SV=3	0.67	0.089	11	5	6	4	526	58.9	5.54	3.92	5	0	310426	1
FALSE	Low	Master Protein	Q7KYR7	Butyrophilin subfamily 2 member A1 OS=Homo sapiens OX=9606 GN=BTN2A1 PE=1 SV=3	0.826	0.002	10	4	4	3	527	59.6	6.48	4.33	4	1	494312	1
FALSE	Low	Master Protein	Q8WVV5	Butyrophilin subfamily 2 member A2 OS=Homo sapiens OX=9606 GN=BTN2A2 PE=1 SV=2	0.59	0	7	3	3	2	523	59	6.01	1.71	3	0	118804	1
FALSE	Low	Master Protein	O00481	Butyrophilin subfamily 3 member A1 OS=Homo sapiens OX=9606 GN=BTN3A1 PE=1 SV=3	0.806	0	7	3	5	3	513	57.6	8.03	0	3	0	1.90145e+06	1
TRUE	Low	Master Protein	O00478	Butyrophilin subfamily 3 member A3 OS=Homo sapiens OX=9606 GN=BTN3A3 PE=1 SV=1	0.749	0.029	2	1	1	1	584	65	5.53	2.48	1	0	34619.6	1
FALSE	Low	Master Protein	A8MVZ5	Butyrophilin-like protein 10 OS=Homo sapiens OX=9606 GN=BTNL10 PE=5 SV=2	0.581	0	11	3	3	3	291	32.6	8.34	0	3	0	94428.6	1
TRUE	Low	Master Protein	Q9UIR0	Butyrophilin-like protein 2 OS=Homo sapiens OX=9606 GN=BTNL2 PE=2 SV=1	0.746	0.03	4	2	4	2	455	50.4	5.07	2.03	2	0	780213	1
TRUE	Low	Master Protein	Q6UXE8	Butyrophilin-like protein 3 OS=Homo sapiens OX=9606 GN=BTNL3 PE=1 SV=2	0.798	0	5	2	3	1	466	52.2	6.24	4.31	2	0	178010	1
TRUE	Low	Master Protein	Q6UX41	Butyrophilin-like protein 8 OS=Homo sapiens OX=9606 GN=BTNL8 PE=1 SV=1	0.795	0	14	5	7	4	500	56.7	8.12	6.31	5	1	1.22285e+06	1
TRUE	Low	Master Protein	Q6UXG8	Butyrophilin-like protein 9 OS=Homo sapiens OX=9606 GN=BTNL9 PE=1 SV=1	0.609	0	5	3	3	3	535	59.7	6.44	0	3	0	135906	1
TRUE	Low	Master Protein	P46092	C-C chemokine receptor type 10 OS=Homo sapiens OX=9606 GN=CCR10 PE=1 SV=3	0.708	0	15	5	7	5	362	38.4	9.76	3.55	5	0	2.5346e+06	1
TRUE	Low	Master Protein	P41597	C-C chemokine receptor type 2 OS=Homo sapiens OX=9606 GN=CCR2 PE=1 SV=1	0.561	0	9	2	3	2	374	41.9	9.03	2.17	2	0	161381	1
TRUE	Low	Master Protein	P51684	C-C chemokine receptor type 6 OS=Homo sapiens OX=9606 GN=CCR6 PE=1 SV=2	0.619	0	11	2	2	2	374	42.5	9.01	0	2	0	16741	1
FALSE	Low	Master Protein	P32248	C-C chemokine receptor type 7 OS=Homo sapiens OX=9606 GN=CCR7 PE=1 SV=2	0.699	0	8	2	4	2	378	42.8	8.48	0	2	0	6.69648e+06	1
FALSE	Low	Master Protein	P51685	C-C chemokine receptor type 8 OS=Homo sapiens OX=9606 GN=CCR8 PE=1 SV=1	0.796	0.011	3	1	1	1	355	40.8	8.32	0	1	0	21425.4	1
TRUE	Low	Master Protein	Q9UQF2	C-Jun-amino-terminal kinase-interacting protein 1 OS=Homo sapiens OX=9606 GN=MAPK8IP1 PE=1 SV=1	0.468	0.29	7	3	4	3	711	77.5	4.98	0	3	0	790991	1
FALSE	Low	Master Protein	Q8NC01	C-type lectin domain family 1 member A OS=Homo sapiens OX=9606 GN=CLEC1A PE=1 SV=2	0.641	0	10	3	3	3	280	31.9	6.34	2.58	3	0	57565.4	1
TRUE	Low	Master Protein	Q9P126	C-type lectin domain family 1 member B OS=Homo sapiens OX=9606 GN=CLEC1B PE=1 SV=2	0.74	0.033	13	3	4	3	229	26.6	8.5	0	3	0	320237	1
TRUE	Low	Master Protein	Q8IUN9	C-type lectin domain family 10 member A OS=Homo sapiens OX=9606 GN=CLEC10A PE=1 SV=1	0.761	0.023	14	4	4	4	316	35.4	6.05	2.09	4	0	217461	1
TRUE	Low	Master Protein	Q5QGZ9	C-type lectin domain family 12 member A OS=Homo sapiens OX=9606 GN=CLEC12A PE=1 SV=3	0.333	0.533	28	6	11	6	265	30.7	8.6	17.68	6	0	2.97582e+07	1
TRUE	Low	Master Protein	Q2HXU8	C-type lectin domain family 12 member B OS=Homo sapiens OX=9606 GN=CLEC12B PE=1 SV=1	0.656	0	11	3	3	3	276	31.6	5.69	2.14	3	0	101875	1
FALSE	Low	Master Protein	Q86T13	C-type lectin domain family 14 member A OS=Homo sapiens OX=9606 GN=CLEC14A PE=1 SV=1	0.752	0	2	1	1	1	490	51.6	6.35	0	1	0	6809.8	1
TRUE	Low	Master Protein	Q6UVW9	C-type lectin domain family 2 member A OS=Homo sapiens OX=9606 GN=CLEC2A PE=1 SV=2	0.637	0	14	2	3	2	174	20	8.46	2.13	2	0	97293.5	1
TRUE	Low	Master Protein	Q92478	C-type lectin domain family 2 member B OS=Homo sapiens OX=9606 GN=CLEC2B PE=1 SV=2	0.824	0	9	1	1	1	149	17.3	8.75	0	1	0	298242	1
TRUE	Low	Master Protein	Q9UHP7	C-type lectin domain family 2 member D OS=Homo sapiens OX=9606 GN=CLEC2D PE=1 SV=1	0.701	0	36	5	5	5	191	21.8	6.84	1.67	5	0	2.42049e+06	1
TRUE	Low	Master Protein	Q9UMR7	C-type lectin domain family 4 member A OS=Homo sapiens OX=9606 GN=CLEC4A PE=1 SV=1	0.514	0.23	19	6	8	6	237	27.5	6.77	10.19	6	0	832517	1
TRUE	Low	Master Protein	Q8WTT0	C-type lectin domain family 4 member C OS=Homo sapiens OX=9606 GN=CLEC4C PE=1 SV=1	0.599	0.147	19	3	7	3	213	25	7.03	0	3	0	370389	1
FALSE	Low	Master Protein	Q8WXI8	C-type lectin domain family 4 member D OS=Homo sapiens OX=9606 GN=CLEC4D PE=1 SV=2	0.341	0.512	16	2	3	2	215	24.7	7.99	0	2	0	235412	1
FALSE	Low	Master Protein	Q9ULY5	C-type lectin domain family 4 member E OS=Homo sapiens OX=9606 GN=CLEC4E PE=1 SV=1	0.578	0	12	2	2	2	219	25.1	5.2	1.88	2	0	43340.1	1
TRUE	Low	Master Protein	Q6UXB4	C-type lectin domain family 4 member G OS=Homo sapiens OX=9606 GN=CLEC4G PE=1 SV=1	0.554	0	7	2	2	2	293	32.5	6.61	2.42	2	0	2.99784e+06	1
TRUE	Low	Master Protein	Q9UJ71	C-type lectin domain family 4 member K OS=Homo sapiens OX=9606 GN=CD207 PE=1 SV=2	0.638	0	24	5	5	5	328	36.7	8.25	2.81	5	0	431513	1
TRUE	Low	Master Protein	Q9H2X3	C-type lectin domain family 4 member M OS=Homo sapiens OX=9606 GN=CLEC4M PE=1 SV=1	0.099	1.358	14	2	2	1	399	45.3	5.16	2.71	2	0	16889.8	1
TRUE	Low	Master Protein	Q9NY25	C-type lectin domain family 5 member A OS=Homo sapiens OX=9606 GN=CLEC5A PE=1 SV=1	0.788	0.015	13	2	3	2	188	21.5	8.81	1.6	2	0	115904	1
TRUE	Low	Master Protein	Q6EIG7	C-type lectin domain family 6 member A OS=Homo sapiens OX=9606 GN=CLEC6A PE=1 SV=1	0.608	0	8	2	2	2	209	24	6.27	0	2	0	115130	1
TRUE	Low	Master Protein	Q9BXN2	C-type lectin domain family 7 member A OS=Homo sapiens OX=9606 GN=CLEC7A PE=1 SV=1	0.649	0	13	2	3	2	247	27.6	5.36	4.32	2	0	122917	1
TRUE	Low	Master Protein	Q8IZS7	C-type lectin-like domain family 1 OS=Homo sapiens OX=9606 GN=CLECL1 PE=2 SV=1	0.604	0	33	3	3	3	167	19.1	9.35	2	3	0	47616.2	1
TRUE	Low	Master Protein	P25024	C-X-C chemokine receptor type 1 OS=Homo sapiens OX=9606 GN=CXCR1 PE=1 SV=2	0.529	0.212	26	6	7	4	350	39.8	8.69	5.17	6	2	2.64189e+06	1
TRUE	Low	Master Protein	P25025	C-X-C chemokine receptor type 2 OS=Homo sapiens OX=9606 GN=CXCR2 PE=1 SV=2	0.608	0	9	3	5	1	360	40.7	8.37	5.17	3	0	141883	1
FALSE	Low	Master Protein	P49682	C-X-C chemokine receptor type 3 OS=Homo sapiens OX=9606 GN=CXCR3 PE=1 SV=2	0.371	0.455	5	1	1	1	368	40.6	7.74	2.87	1	0	146673	1
TRUE	Low	Master Protein	P61073	C-X-C chemokine receptor type 4 OS=Homo sapiens OX=9606 GN=CXCR4 PE=1 SV=1	0.796	0.009	10	3	4	3	352	39.7	8.21	0	3	0	669640	1
TRUE	Low	Master Protein	P32302	C-X-C chemokine receptor type 5 OS=Homo sapiens OX=9606 GN=CXCR5 PE=1 SV=1	0.599	0	7	2	2	2	372	41.9	8.16	2.08	2	0	276298	1
FALSE	Low	Master Protein	P02778	C-X-C motif chemokine 10 OS=Homo sapiens OX=9606 GN=CXCL10 PE=1 SV=2	0.718	0.043	15	2	5	2	98	10.9	9.86	10	2	0	760023	1
TRUE	Low	Master Protein	Q9H2A7	C-X-C motif chemokine 16 OS=Homo sapiens OX=9606 GN=CXCL16 PE=2 SV=4	0.632	0	11	1	1	1	254	27.6	8.78	0	1	0	377139	1
TRUE	Low	Master Protein	Q07325	C-X-C motif chemokine 9 OS=Homo sapiens OX=9606 GN=CXCL9 PE=1 SV=1	0.795	0.01	35	2	2	2	125	14	10.37	2.45	2	0	166217	1
TRUE	Medium	Master Protein	Q86YS7	C2 domain-containing protein 5 OS=Homo sapiens OX=9606 GN=C2CD5 PE=1 SV=1	0.03	2.208	15	10	20	10	1000	110.4	5.69	11.86	10	0	8.42532e+06	1
TRUE	Low	Master Protein	Q8IZJ3	C3 and PZP-like alpha-2-macroglobulin domain-containing protein 8 OS=Homo sapiens OX=9606 GN=CPAMD8 PE=1 SV=2	0.589	0	8	9	10	9	1885	206.6	6.42	4.67	9	0	1.78014e+06	1
TRUE	Low	Master Protein	Q16581	C3a anaphylatoxin chemotactic receptor OS=Homo sapiens OX=9606 GN=C3AR1 PE=1 SV=2	0.779	0	6	1	1	1	482	53.8	6.67	0	1	0	369637	1
TRUE	High	Master Protein	P04003	C4b-binding protein alpha chain OS=Homo sapiens OX=9606 GN=C4BPA PE=1 SV=2	0	25.687	16	8	11	8	597	67	7.3	26.15	8	0	718771	1
TRUE	Low	Master Protein	P20851	C4b-binding protein beta chain OS=Homo sapiens OX=9606 GN=C4BPB PE=1 SV=1	0.728	0	14	3	3	3	252	28.3	5.14	3.91	3	0	432479	1
TRUE	Low	Master Protein	P21730	C5a anaphylatoxin chemotactic receptor 1 OS=Homo sapiens OX=9606 GN=C5AR1 PE=1 SV=2	0.714	0.046	14	4	5	4	350	39.3	9.01	4.56	4	0	349268	1
FALSE	Low	Master Protein	Q9P296	C5a anaphylatoxin chemotactic receptor 2 OS=Homo sapiens OX=9606 GN=C5AR2 PE=1 SV=1	0.776	0	4	1	1	1	337	36.1	7.87	0	1	0	54619.2	1
TRUE	Low	Master Protein	Q9NYQ6	Cadherin EGF LAG seven-pass G-type receptor 1 OS=Homo sapiens OX=9606 GN=CELSR1 PE=1 SV=1	0.192	0.883	10	28	33	28	3014	329.3	5.92	27.81	28	0	5.77028e+06	1
TRUE	Low	Master Protein	Q9HCU4	Cadherin EGF LAG seven-pass G-type receptor 2 OS=Homo sapiens OX=9606 GN=CELSR2 PE=1 SV=1	0.64	0.109	11	20	27	20	2923	317.3	5.31	24.85	20	0	3.05766e+06	1
TRUE	Low	Master Protein	Q9NYQ7	Cadherin EGF LAG seven-pass G-type receptor 3 OS=Homo sapiens OX=9606 GN=CELSR3 PE=1 SV=2	0.076	1.526	12	28	35	28	3312	358	6.68	33.56	28	0	5.73838e+06	1
TRUE	High	Master Protein	P12830	Cadherin-1 OS=Homo sapiens OX=9606 GN=CDH1 PE=1 SV=3	0	36.185	20	14	19	13	882	97.4	4.73	30.17	14	1	2.33952e+06	1
TRUE	Low	Master Protein	Q9Y6N8	Cadherin-10 OS=Homo sapiens OX=9606 GN=CDH10 PE=1 SV=2	0.567	0	15	11	12	8	788	88.4	4.98	3.92	11	1	2.39773e+06	1
TRUE	Medium	Master Protein	P55287	Cadherin-11 OS=Homo sapiens OX=9606 GN=CDH11 PE=1 SV=2	0.018	2.584	10	8	9	8	796	87.9	4.91	7.15	8	0	1.38675e+06	1
TRUE	Low	Master Protein	P55289	Cadherin-12 OS=Homo sapiens OX=9606 GN=CDH12 PE=2 SV=2	0.761	0.023	13	8	12	8	794	88.3	4.81	8.02	8	0	5.75706e+06	1
TRUE	Low	Master Protein	P55290	Cadherin-13 OS=Homo sapiens OX=9606 GN=CDH13 PE=1 SV=1	0.682	0	10	6	9	6	713	78.2	4.98	4.42	6	0	736095	1
FALSE	Low	Master Protein	P55291	Cadherin-15 OS=Homo sapiens OX=9606 GN=CDH15 PE=1 SV=1	0.807	0	2	2	3	2	814	88.9	4.98	0	2	0	274959	1
TRUE	Low	Master Protein	O75309	Cadherin-16 OS=Homo sapiens OX=9606 GN=CDH16 PE=2 SV=1	0.781	0	2	1	1	1	829	89.9	4.96	0	1	0	194336	1
TRUE	High	Master Protein	Q12864	Cadherin-17 OS=Homo sapiens OX=9606 GN=CDH17 PE=1 SV=3	0	93.756	42	27	50	27	832	92.2	5.14	111.01	27	0	6.45603e+06	1
TRUE	Low	Master Protein	Q13634	Cadherin-18 OS=Homo sapiens OX=9606 GN=CDH18 PE=2 SV=1	0.587	0	8	6	14	6	790	88	5.14	2.14	6	0	3.35754e+06	1
TRUE	Low	Master Protein	Q9H159	Cadherin-19 OS=Homo sapiens OX=9606 GN=CDH19 PE=2 SV=1	0.65	0.104	11	7	10	7	772	86.9	4.73	6.35	7	0	481024	1
FALSE	Low	Master Protein	P19022	Cadherin-2 OS=Homo sapiens OX=9606 GN=CDH2 PE=1 SV=4	0.758	0	5	4	6	4	906	99.7	4.81	3.68	4	0	281688	1
TRUE	Low	Master Protein	Q9HBT6	Cadherin-20 OS=Homo sapiens OX=9606 GN=CDH20 PE=2 SV=2	0.757	0.025	11	7	12	7	801	88.9	4.7	4.8	7	0	6.58512e+06	1
FALSE	Low	Master Protein	Q9UJ99	Cadherin-22 OS=Homo sapiens OX=9606 GN=CDH22 PE=2 SV=2	0.619	0.126	6	4	5	4	828	89	4.81	2.23	4	0	312957	1
TRUE	Low	Master Protein	Q9H251	Cadherin-23 OS=Homo sapiens OX=9606 GN=CDH23 PE=1 SV=2	0.362	0.468	10	24	32	24	3354	369.3	4.67	28.6	24	0	1.48467e+07	1
FALSE	Low	Master Protein	Q86UP0	Cadherin-24 OS=Homo sapiens OX=9606 GN=CDH24 PE=1 SV=1	0.61	0.133	5	3	26	3	819	87.7	4.79	1.78	3	0	1.03457e+06	1
TRUE	Low	Master Protein	P22223	Cadherin-3 OS=Homo sapiens OX=9606 GN=CDH3 PE=1 SV=2	0.217	0.812	8	6	14	5	829	91.4	4.75	9.2	6	0	1.81897e+07	1
TRUE	Low	Master Protein	P55283	Cadherin-4 OS=Homo sapiens OX=9606 GN=CDH4 PE=2 SV=2	0.767	0	6	6	9	6	916	100.2	4.82	5.42	6	0	1.57423e+06	1
TRUE	Low	Master Protein	P33151	Cadherin-5 OS=Homo sapiens OX=9606 GN=CDH5 PE=1 SV=5	0.577	0	7	5	8	5	784	87.5	5.43	6.09	5	0	3.76702e+06	1
TRUE	Low	Master Protein	P55285	Cadherin-6 OS=Homo sapiens OX=9606 GN=CDH6 PE=1 SV=1	0.587	0.154	11	6	8	3	790	88.3	4.93	1.95	6	0	581813	1
TRUE	Low	Master Protein	Q9ULB5	Cadherin-7 OS=Homo sapiens OX=9606 GN=CDH7 PE=2 SV=2	0.592	0	14	8	9	8	785	87	4.81	4.73	8	0	1.45534e+06	1
FALSE	Low	Master Protein	P55286	Cadherin-8 OS=Homo sapiens OX=9606 GN=CDH8 PE=2 SV=2	0.673	0.086	4	3	5	3	799	88.2	4.7	5.11	3	0	4.25086e+06	1
TRUE	Low	Master Protein	Q9ULB4	Cadherin-9 OS=Homo sapiens OX=9606 GN=CDH9 PE=2 SV=2	0.614	0.13	20	12	14	10	789	88.6	4.91	4.65	12	2	1.12596e+06	1
TRUE	Low	Master Protein	Q8IXH8	Cadherin-like protein 26 OS=Homo sapiens OX=9606 GN=CDH26 PE=1 SV=4	0.477	0.272	5	3	10	3	832	92.4	4.91	3.85	3	0	2.35358e+06	1
TRUE	Low	Master Protein	Q96JP9	Cadherin-related family member 1 OS=Homo sapiens OX=9606 GN=CDHR1 PE=1 SV=2	0.62	0	10	6	6	6	859	93.5	5.54	0	6	0	331499	1
TRUE	Low	Master Protein	Q9BYE9	Cadherin-related family member 2 OS=Homo sapiens OX=9606 GN=CDHR2 PE=1 SV=2	0.104	1.318	9	8	11	8	1310	141.5	4.5	5.23	8	0	3.11382e+06	1
TRUE	Low	Master Protein	Q6ZTQ4	Cadherin-related family member 3 OS=Homo sapiens OX=9606 GN=CDHR3 PE=1 SV=1	0.19	0.899	20	13	16	13	885	97.9	5.41	19.97	13	0	1.8931e+06	1
TRUE	Low	Master Protein	A6H8M9	Cadherin-related family member 4 OS=Homo sapiens OX=9606 GN=CDHR4 PE=2 SV=1	0.725	0.039	9	6	9	6	788	85.8	5.44	5.51	6	0	6.87885e+06	1
TRUE	Low	Master Protein	Q9HBB8	Cadherin-related family member 5 OS=Homo sapiens OX=9606 GN=CDHR5 PE=1 SV=3	0.491	0.261	6	4	7	4	845	88.2	4.93	7.46	4	0	956948	1
TRUE	High	Master Protein	Q99653	Calcineurin B homologous protein 1 OS=Homo sapiens OX=9606 GN=CHP1 PE=1 SV=3	0.001	5.471	34	6	15	6	195	22.4	5.1	7.82	6	0	833513	1
TRUE	Low	Master Protein	O43745	Calcineurin B homologous protein 2 OS=Homo sapiens OX=9606 GN=CHP2 PE=1 SV=3	0.832	0	15	2	2	2	196	22.4	6.32	0	2	0	1.0599e+07	1
TRUE	Low	Master Protein	Q96BS2	Calcineurin B homologous protein 3 OS=Homo sapiens OX=9606 GN=TESC PE=1 SV=3	0.573	0	12	1	1	1	214	24.7	4.93	0	1	0	10029.9	1
TRUE	Low	Master Protein	Q16602	Calcitonin gene-related peptide type 1 receptor OS=Homo sapiens OX=9606 GN=CALCRL PE=1 SV=2	0.701	0	5	1	1	1	461	52.9	6.74	0	1	0		1
FALSE	Low	Master Protein	P30988	Calcitonin receptor OS=Homo sapiens OX=9606 GN=CALCR PE=1 SV=3	0.585	0	2	1	1	1	474	55.3	8.29	0	1	0	3996.01	1
TRUE	Low	Master Protein	O75838	Calcium and integrin-binding family member 2 OS=Homo sapiens OX=9606 GN=CIB2 PE=1 SV=1	0.559	0	10	1	1	1	187	21.6	4.61	0	1	0	194684	1
TRUE	High	Master Protein	Q99828	Calcium and integrin-binding protein 1 OS=Homo sapiens OX=9606 GN=CIB1 PE=1 SV=4	0	6.581	31	4	4	4	191	21.7	4.78	3.38	4	0	175786	1
TRUE	Low	Master Protein	Q8IU99	Calcium homeostasis modulator protein 1 OS=Homo sapiens OX=9606 GN=CALHM1 PE=1 SV=2	0.79	0.012	9	5	15	5	346	38.2	8.18	3.42	5	0	3.42172e+07	1
TRUE	Low	Master Protein	Q9HA72	Calcium homeostasis modulator protein 2 OS=Homo sapiens OX=9606 GN=CALHM2 PE=1 SV=1	0.788	0.013	8	2	2	2	323	36.2	7.69	2.62	2	0	29752.6	1
TRUE	Low	Master Protein	Q5JW98	Calcium homeostasis modulator protein 4 OS=Homo sapiens OX=9606 GN=CALHM4 PE=1 SV=1	0.77	0.02	12	3	4	3	314	35	6.87	3.8	3	0	521317	1
TRUE	Low	Master Protein	Q8N5C1	Calcium homeostasis modulator protein 5 OS=Homo sapiens OX=9606 GN=CALHM5 PE=2 SV=1	0.716	0.049	4	1	11	1	309	35.1	8.13	16.13	1	0	4.89484e+06	1
FALSE	Low	Master Protein	Q5R3K3	Calcium homeostasis modulator protein 6 OS=Homo sapiens OX=9606 GN=CALHM6 PE=1 SV=1	0.648	0	3	1	1	1	315	34.4	8.56	1.66	1	0	63432.4	1
TRUE	Low	Master Protein	Q9P1W3	Calcium permeable stress-gated cation channel 1 OS=Homo sapiens OX=9606 GN=TMEM63C PE=2 SV=1	0.783	0	10	8	8	8	806	93.3	7.03	7.36	8	0	405540	1
TRUE	High	Master Protein	A8K7I4	Calcium-activated chloride channel regulator 1 OS=Homo sapiens OX=9606 GN=CLCA1 PE=1 SV=3	0	10.856	14	12	14	12	914	100.2	6.37	9.82	12	0	1.10843e+06	1
TRUE	Low	Master Protein	Q9UQC9	Calcium-activated chloride channel regulator 2 OS=Homo sapiens OX=9606 GN=CLCA2 PE=1 SV=2	0.589	0	16	12	12	12	943	103.9	7.02	1.85	12	0	746977	1
TRUE	Low	Master Protein	Q14CN2	Calcium-activated chloride channel regulator 4 OS=Homo sapiens OX=9606 GN=CLCA4 PE=1 SV=2	0.553	0.185	23	17	21	17	919	101.2	5.47	17.34	17	0	2.24173e+06	1
FALSE	Low	Master Protein	Q9Y6N3	Calcium-activated chloride channel regulator family member 3 OS=Homo sapiens OX=9606 GN=CLCA3P PE=1 SV=1	0.146	1.082	6	2	5	1	262	30	8.21	3.57	2	0	309293	1
TRUE	Low	Master Protein	Q12791	Calcium-activated potassium channel subunit alpha-1 OS=Homo sapiens OX=9606 GN=KCNMA1 PE=1 SV=2	0.557	0.18	14	17	27	17	1236	137.5	7.06	16.07	17	0	2.01264e+06	1
TRUE	Low	Master Protein	Q16558	Calcium-activated potassium channel subunit beta-1 OS=Homo sapiens OX=9606 GN=KCNMB1 PE=1 SV=5	0.741	0.032	16	2	2	2	191	21.8	8.92	0	2	0	657954	1
TRUE	Low	Master Protein	Q9Y691	Calcium-activated potassium channel subunit beta-2 OS=Homo sapiens OX=9606 GN=KCNMB2 PE=1 SV=1	0.569	0	19	3	5	3	235	27.1	8.38	3.23	3	0	1.98231e+07	1
FALSE	Low	Master Protein	Q86W47	Calcium-activated potassium channel subunit beta-4 OS=Homo sapiens OX=9606 GN=KCNMB4 PE=1 SV=2	0.743	0	6	1	1	1	210	23.9	6.76	0	1	0	25646.8	1
TRUE	High	Master Protein	Q9UJS0	Calcium-binding mitochondrial carrier protein Aralar2 OS=Homo sapiens OX=9606 GN=SLC25A13 PE=1 SV=2	0	81.115	40	23	35	23	675	74.1	8.62	85.99	23	0	2.85188e+06	1
TRUE	Low	Master Protein	Q9NZU7	Calcium-binding protein 1 OS=Homo sapiens OX=9606 GN=CABP1 PE=1 SV=5	0.422	0.377	22	8	11	8	370	39.8	8.37	7.28	8	0	1.84554e+06	1
TRUE	Low	Master Protein	Q9BXU9	Calcium-binding protein 8 OS=Homo sapiens OX=9606 GN=CALN1 PE=1 SV=1	0.154	1.032	23	4	5	4	219	24.8	4.84	1.93	4	0	1.93325e+06	1
TRUE	Low	Master Protein	Q86UW7	Calcium-dependent secretion activator 2 OS=Homo sapiens OX=9606 GN=CADPS2 PE=1 SV=2	0.476	0.274	24	30	38	30	1296	147.6	6.19	27.51	30	0	8.06171e+06	1
TRUE	Low	Master Protein	P98194	Calcium-transporting ATPase type 2C member 1 OS=Homo sapiens OX=9606 GN=ATP2C1 PE=1 SV=3	0.213	0.821	15	7	12	7	919	100.5	6.74	11.94	7	0	740006	1
TRUE	Low	Master Protein	O75185	Calcium-transporting ATPase type 2C member 2 OS=Homo sapiens OX=9606 GN=ATP2C2 PE=1 SV=3	0.697	0.066	12	10	10	9	946	103.1	5.66	6.07	10	0	1.27244e+06	1
TRUE	Low	Master Protein	Q96NX5	Calcium/calmodulin-dependent protein kinase type 1G OS=Homo sapiens OX=9606 GN=CAMK1G PE=1 SV=3	0.787	0.015	14	6	7	6	476	53.1	7.72	9.7	6	0	2.2517e+06	1
TRUE	High	Master Protein	Q13557	Calcium/calmodulin-dependent protein kinase type II subunit delta OS=Homo sapiens OX=9606 GN=CAMK2D PE=1 SV=3	0	40.905	34	17	31	17	499	56.3	7.25	48.72	17	0	2.06241e+06	1
TRUE	High	Master Protein	Q05682	Caldesmon OS=Homo sapiens OX=9606 GN=CALD1 PE=1 SV=3	0	178.872	49	46	117	46	793	93.2	5.66	249.07	46	0	2.69722e+07	1
TRUE	High	Master Protein	P0DP25	Calmodulin-3 OS=Homo sapiens OX=9606 GN=CALM3 PE=1 SV=1	0	31.619	51	6	22	6	149	16.8	4.22	63.41	6	0	4.9529e+06	1
TRUE	High	Master Protein	P27824	Calnexin OS=Homo sapiens OX=9606 GN=CANX PE=1 SV=2	0	117.6	39	23	73	23	592	67.5	4.6	189.63	23	0	1.10449e+07	1
TRUE	High	Master Protein	P04632	Calpain small subunit 1 OS=Homo sapiens OX=9606 GN=CAPNS1 PE=1 SV=1	0	56.144	53	11	37	8	268	28.3	5.2	106.31	11	5	8.21037e+06	1
FALSE	High	Master Protein	Q96L46	Calpain small subunit 2 OS=Homo sapiens OX=9606 GN=CAPNS2 PE=1 SV=2	0	6.37	26	6	15	3	248	27.6	5.73	24.17	6	0	211971	1
TRUE	High	Master Protein	P07384	Calpain-1 catalytic subunit OS=Homo sapiens OX=9606 GN=CAPN1 PE=1 SV=1	0	95.526	45	32	58	32	714	81.8	5.67	152.6	32	0	7.63535e+06	1
TRUE	Low	Master Protein	Q9HC96	Calpain-10 OS=Homo sapiens OX=9606 GN=CAPN10 PE=1 SV=2	0.597	0	10	4	5	4	672	74.9	7.74	0	4	0	380818	1
TRUE	High	Master Protein	P17655	Calpain-2 catalytic subunit OS=Homo sapiens OX=9606 GN=CAPN2 PE=1 SV=6	0	95.975	36	23	39	23	700	79.9	4.98	103.24	23	0	5.00321e+06	1
TRUE	Low	Master Protein	P20807	Calpain-3 OS=Homo sapiens OX=9606 GN=CAPN3 PE=1 SV=2	0.441	0.337	15	8	14	8	821	94.2	6.18	9.04	8	0	7.82598e+06	1
TRUE	High	Master Protein	P27797	Calreticulin OS=Homo sapiens OX=9606 GN=CALR PE=1 SV=1	0	99.452	48	19	83	19	417	48.1	4.44	229.33	19	0	2.31475e+07	1
TRUE	Low	Master Protein	P22676	Calretinin OS=Homo sapiens OX=9606 GN=CALB2 PE=2 SV=2	0.713	0	29	8	9	8	271	31.5	5.15	1.76	8	0	1.5266e+06	1
FALSE	Low	Master Protein	Q9Y2W7	Calsenilin OS=Homo sapiens OX=9606 GN=KCNIP3 PE=1 SV=1	0.594	0	10	2	4	2	256	29.2	5.4	5.42	2	0	2.74693e+06	1
FALSE	Low	Master Protein	P31415	Calsequestrin-1 OS=Homo sapiens OX=9606 GN=CASQ1 PE=1 SV=3	0.716	0.049	3	1	3	1	396	45.1	4.16	3.76	1	0	136073	1
TRUE	Low	Master Protein	O94985	Calsyntenin-1 OS=Homo sapiens OX=9606 GN=CLSTN1 PE=1 SV=1	0.826	0.002	11	8	9	8	981	109.7	4.91	10.62	8	0	805028	1
TRUE	Low	Master Protein	Q9H4D0	Calsyntenin-2 OS=Homo sapiens OX=9606 GN=CLSTN2 PE=1 SV=2	0.678	0	7	4	6	4	955	106.9	5.39	3.31	4	0	5.85202e+06	1
TRUE	Low	Master Protein	Q9BQT9	Calsyntenin-3 OS=Homo sapiens OX=9606 GN=CLSTN3 PE=1 SV=1	0.787	0.013	13	9	10	9	956	106	5.44	4.1	9	0	1.05653e+06	1
TRUE	Low	Master Protein	Q8NCB2	CaM kinase-like vesicle-associated protein OS=Homo sapiens OX=9606 GN=CAMKV PE=2 SV=2	0.67	0	7	3	3	3	501	54.3	5.55	4.3	3	0	410267	1
TRUE	High	Master Protein	P17612	cAMP-dependent protein kinase catalytic subunit alpha OS=Homo sapiens OX=9606 GN=PRKACA PE=1 SV=2	0	32.816	29	14	29	4	351	40.6	8.79	42.43	14	0	6.97086e+06	1
TRUE	High	Master Protein	P22694	cAMP-dependent protein kinase catalytic subunit beta OS=Homo sapiens OX=9606 GN=PRKACB PE=1 SV=2	0	33.028	35	15	21	5	351	40.6	8.78	33.44	15	10	2.71079e+06	1
TRUE	High	Master Protein	P10644	cAMP-dependent protein kinase type I-alpha regulatory subunit OS=Homo sapiens OX=9606 GN=PRKAR1A PE=1 SV=1	0	18.708	44	20	28	14	381	43	5.35	23.07	20	7	2.83032e+06	1
TRUE	Medium	Master Protein	P31321	cAMP-dependent protein kinase type I-beta regulatory subunit OS=Homo sapiens OX=9606 GN=PRKAR1B PE=1 SV=4	0.021	2.436	20	10	16	4	381	43	5.71	10.19	10	0	395591	1
TRUE	High	Master Protein	P13861	cAMP-dependent protein kinase type II-alpha regulatory subunit OS=Homo sapiens OX=9606 GN=PRKAR2A PE=1 SV=2	0	75.36	57	20	36	16	404	45.5	5.07	70.47	20	4	5.38674e+06	1
TRUE	High	Master Protein	P31323	cAMP-dependent protein kinase type II-beta regulatory subunit OS=Homo sapiens OX=9606 GN=PRKAR2B PE=1 SV=3	0	15.675	28	10	12	6	418	46.3	4.92	16.03	10	0	559597	1
TRUE	Low	Master Protein	P27815	cAMP-specific 3',5'-cyclic phosphodiesterase 4A OS=Homo sapiens OX=9606 GN=PDE4A PE=1 SV=3	0.646	0	26	16	20	14	886	98.1	5.21	6.52	16	0	1.13981e+06	1
TRUE	Low	Master Protein	Q07343	cAMP-specific 3',5'-cyclic phosphodiesterase 4B OS=Homo sapiens OX=9606 GN=PDE4B PE=1 SV=1	0.216	0.816	31	17	30	14	736	83.3	5.25	30.23	17	0	1.10315e+07	1
TRUE	Low	Master Protein	Q08499	cAMP-specific 3',5'-cyclic phosphodiesterase 4D OS=Homo sapiens OX=9606 GN=PDE4D PE=1 SV=2	0.495	0.253	31	19	23	16	809	91.1	5.54	30.48	19	3	1.28676e+07	1
TRUE	Low	Master Protein	Q92887	Canalicular multispecific organic anion transporter 1 OS=Homo sapiens OX=9606 GN=ABCC2 PE=1 SV=3	0.465	0.296	17	27	34	26	1545	174.1	8.32	9.6	27	1	5.85926e+06	1
TRUE	Low	Master Protein	O15438	Canalicular multispecific organic anion transporter 2 OS=Homo sapiens OX=9606 GN=ABCC3 PE=1 SV=3	0.827	0.001	4	6	7	5	1527	169.2	7.2	6.4	6	0	333716	1
TRUE	Low	Master Protein	P21554	Cannabinoid receptor 1 OS=Homo sapiens OX=9606 GN=CNR1 PE=1 SV=1	0.792	0	7	3	7	3	472	52.8	8.16	2.01	3	0	8.63585e+06	1
TRUE	Low	Master Protein	P34972	Cannabinoid receptor 2 OS=Homo sapiens OX=9606 GN=CNR2 PE=1 SV=1	0.626	0	12	5	7	5	360	39.7	8.18	2.19	5	0	911183	1
TRUE	Low	Master Protein	Q96DZ5	CAP-Gly domain-containing linker protein 3 OS=Homo sapiens OX=9606 GN=CLIP3 PE=1 SV=3	0.527	0.213	18	8	12	8	547	59.5	7.8	8.13	8	0	5.4157e+06	1
TRUE	Low	Master Protein	Q6F5E8	Capping protein, Arp2/3 and myosin-I linker protein 2 OS=Homo sapiens OX=9606 GN=CARMIL2 PE=1 SV=2	0.506	0.241	13	13	18	13	1435	154.6	6.76	24.52	13	0	7.01999e+06	1
TRUE	Low	Master Protein	Q8ND23	Capping protein, Arp2/3 and myosin-I linker protein 3 OS=Homo sapiens OX=9606 GN=CARMIL3 PE=2 SV=2	0.554	0.184	12	13	17	13	1372	150.1	7.44	5.28	13	0	3.38028e+06	1
TRUE	Low	Master Protein	Q6IMN6	Caprin-2 OS=Homo sapiens OX=9606 GN=CAPRIN2 PE=1 SV=1	0.146	1.079	14	14	27	14	1127	125.8	6.71	10.85	14	0	2.95852e+06	1
TRUE	Low	Master Protein	Q8IV04	Carabin OS=Homo sapiens OX=9606 GN=TBC1D10C PE=1 SV=1	0.32	0.561	27	9	19	9	446	49.7	8.76	10.95	9	0	3.65424e+07	1
FALSE	High	Master Protein	O43570	Carbonic anhydrase 12 OS=Homo sapiens OX=9606 GN=CA12 PE=1 SV=1	0.006	3.283	17	4	21	4	354	39.4	7.23	5.51	4	0	766622	1
TRUE	Low	Master Protein	Q9ULX7	Carbonic anhydrase 14 OS=Homo sapiens OX=9606 GN=CA14 PE=1 SV=1	0.754	0	5	1	1	1	337	37.6	6.37	0	1	0	241566	1
FALSE	High	Master Protein	P00918	Carbonic anhydrase 2 OS=Homo sapiens OX=9606 GN=CA2 PE=1 SV=2	0	35.99	57	12	25	12	260	29.2	7.4	45.64	12	0	5.19456e+06	1
TRUE	Low	Master Protein	P22748	Carbonic anhydrase 4 OS=Homo sapiens OX=9606 GN=CA4 PE=1 SV=2	0.598	0	7	2	8	2	312	35	7.83	6.81	2	0	2.56632e+06	1
TRUE	Medium	Master Protein	Q16790	Carbonic anhydrase 9 OS=Homo sapiens OX=9606 GN=CA9 PE=1 SV=2	0.039	1.942	14	3	3	3	459	49.7	4.72	2.67	3	0	4.92872e+06	1
TRUE	Low	Master Protein	O75493	Carbonic anhydrase-related protein 11 OS=Homo sapiens OX=9606 GN=CA11 PE=1 SV=2	0.8	0.008	27	7	10	7	328	36.2	9.74	3.51	7	0	706355	1
FALSE	Low	Master Protein	O75052	Carboxyl-terminal PDZ ligand of neuronal nitric oxide synthase protein OS=Homo sapiens OX=9606 GN=NOS1AP PE=1 SV=3	0.766	0	2	1	1	1	506	56.1	6.3	1.77	1	0	93744.3	1
TRUE	High	Master Protein	O75976	Carboxypeptidase D OS=Homo sapiens OX=9606 GN=CPD PE=1 SV=2	0	12.538	19	20	26	20	1380	152.8	6.05	21.37	20	0	2.69803e+06	1
TRUE	Low	Master Protein	P16870	Carboxypeptidase E OS=Homo sapiens OX=9606 GN=CPE PE=1 SV=1	0.437	0.347	15	7	16	7	476	53.1	5.14	17.08	7	0	3.17101e+07	1
TRUE	Low	Master Protein	P14384	Carboxypeptidase M OS=Homo sapiens OX=9606 GN=CPM PE=1 SV=2	0.201	0.855	18	5	7	5	443	50.5	7.36	1.74	5	0	1.40431e+06	1
TRUE	Low	Master Protein	Q8IVL8	Carboxypeptidase O OS=Homo sapiens OX=9606 GN=CPO PE=1 SV=1	0.553	0.185	14	4	5	4	374	42.5	7.06	2.45	4	0	95262.2	1
TRUE	High	Master Protein	P13688	Carcinoembryonic antigen-related cell adhesion molecule 1 OS=Homo sapiens OX=9606 GN=CEACAM1 PE=1 SV=2	0	9.221	18	8	10	6	526	57.5	5.97	13	8	0	521209	1
TRUE	Low	Master Protein	Q6UY09	Carcinoembryonic antigen-related cell adhesion molecule 20 OS=Homo sapiens OX=9606 GN=CEACAM20 PE=2 SV=2	0.761	0.023	11	5	8	5	596	65.8	5.76	17.08	5	0	642473	1
FALSE	Low	Master Protein	O75871	Carcinoembryonic antigen-related cell adhesion molecule 4 OS=Homo sapiens OX=9606 GN=CEACAM4 PE=1 SV=2	0.691	0.07	7	1	1	1	244	25.9	6.52	0	1	0		1
TRUE	High	Master Protein	P06731	Carcinoembryonic antigen-related cell adhesion molecule 5 OS=Homo sapiens OX=9606 GN=CEACAM5 PE=1 SV=3	0	27.79	21	10	19	9	702	76.7	5.92	27.88	10	1	1.51787e+06	1
FALSE	High	Master Protein	P40199	Carcinoembryonic antigen-related cell adhesion molecule 6 OS=Homo sapiens OX=9606 GN=CEACAM6 PE=1 SV=3	0	13.12	19	4	10	3	344	37.2	5.82	12.94	4	0	1.58536e+06	1
TRUE	Low	Master Protein	Q14002	Carcinoembryonic antigen-related cell adhesion molecule 7 OS=Homo sapiens OX=9606 GN=CEACAM7 PE=1 SV=1	0.427	0.367	13	3	4	3	265	29.4	5.54	2.32	3	0	500450	1
TRUE	High	Master Protein	P31997	Carcinoembryonic antigen-related cell adhesion molecule 8 OS=Homo sapiens OX=9606 GN=CEACAM8 PE=1 SV=2	0.006	3.234	19	5	6	4	349	38.1	7.39	7.19	5	0	424959	1
TRUE	Low	Master Protein	Q8TCG5	Carnitine O-palmitoyltransferase 1, brain isoform OS=Homo sapiens OX=9606 GN=CPT1C PE=1 SV=1	0.575	0	6	5	6	5	803	90.9	8.12	8.42	5	0	963101	1
TRUE	Low	Master Protein	P48730	Casein kinase I isoform delta OS=Homo sapiens OX=9606 GN=CSNK1D PE=1 SV=2	0.667	0	17	5	6	5	415	47.3	9.74	2.08	5	0	1.18057e+07	1
TRUE	Low	Master Protein	Q9HCP0	Casein kinase I isoform gamma-1 OS=Homo sapiens OX=9606 GN=CSNK1G1 PE=1 SV=1	0.724	0.041	17	6	7	2	422	48.5	9.01	3.58	6	0	775905	1
TRUE	Low	Master Protein	P78368	Casein kinase I isoform gamma-2 OS=Homo sapiens OX=9606 GN=CSNK1G2 PE=1 SV=1	0.713	0.053	19	7	7	4	415	47.4	9.06	2	7	3	2.25552e+06	1
TRUE	Low	Master Protein	Q9Y6M4	Casein kinase I isoform gamma-3 OS=Homo sapiens OX=9606 GN=CSNK1G3 PE=1 SV=2	0.72	0	21	5	5	2	447	51.4	9.22	0	5	0	181440	1
TRUE	High	Master Protein	P68400	Casein kinase II subunit alpha OS=Homo sapiens OX=9606 GN=CSNK2A1 PE=1 SV=1	0	37.545	40	13	16	12	391	45.1	7.74	36.24	13	1	1.35654e+06	1
TRUE	High	Master Protein	P19784	Casein kinase II subunit alpha' OS=Homo sapiens OX=9606 GN=CSNK2A2 PE=1 SV=1	0	8.684	26	8	9	7	350	41.2	8.56	16.23	8	0	5.69078e+06	1
FALSE	High	Master Protein	P67870	Casein kinase II subunit beta OS=Homo sapiens OX=9606 GN=CSNK2B PE=1 SV=1	0	33.281	41	7	12	7	215	24.9	5.55	36.56	7	0	931206	1
TRUE	Low	Master Protein	O15519	CASP8 and FADD-like apoptosis regulator OS=Homo sapiens OX=9606 GN=CFLAR PE=1 SV=1	0.336	0.525	8	3	3	3	480	55.3	8	1.85	3	0	479978	1
TRUE	Low	Master Protein	Q9BXL7	Caspase recruitment domain-containing protein 11 OS=Homo sapiens OX=9606 GN=CARD11 PE=1 SV=3	0.279	0.651	18	18	22	18	1154	133.2	6.09	14.32	18	0	3.12893e+06	1
TRUE	Low	Master Protein	Q9BXL6	Caspase recruitment domain-containing protein 14 OS=Homo sapiens OX=9606 GN=CARD14 PE=1 SV=2	0.774	0	9	8	9	8	1004	113.2	5.92	5.39	8	0	227228	1
TRUE	Low	Master Protein	Q9H257	Caspase recruitment domain-containing protein 9 OS=Homo sapiens OX=9606 GN=CARD9 PE=1 SV=2	0.687	0.075	15	8	9	8	536	62.2	6.07	8.24	8	0	1.11295e+07	1
TRUE	High	Master Protein	P29466	Caspase-1 OS=Homo sapiens OX=9606 GN=CASP1 PE=1 SV=1	0	11.626	40	10	21	10	404	45.1	5.91	16.77	10	0	1.24961e+06	1
TRUE	Low	Master Protein	Q92851	Caspase-10 OS=Homo sapiens OX=9606 GN=CASP10 PE=1 SV=3	0.721	0.042	8	3	3	3	521	58.9	7.33	0	3	0	101746	1
TRUE	High	Master Protein	P42574	Caspase-3 OS=Homo sapiens OX=9606 GN=CASP3 PE=1 SV=2	0	6.792	18	5	7	5	277	31.6	6.54	6.1	5	0	725913	1
TRUE	Low	Master Protein	P49662	Caspase-4 OS=Homo sapiens OX=9606 GN=CASP4 PE=1 SV=1	0.79	0.012	18	7	8	7	377	43.2	6	8.13	7	0	7.80594e+06	1
TRUE	High	Master Protein	Q14790	Caspase-8 OS=Homo sapiens OX=9606 GN=CASP8 PE=1 SV=1	0.004	3.904	8	5	5	5	479	55.4	5.1	7.87	5	0	887509	1
TRUE	High	Master Protein	P04040	Catalase OS=Homo sapiens OX=9606 GN=CAT PE=1 SV=3	0	74.265	36	18	32	18	527	59.7	7.39	73.84	18	0	1.44078e+06	1
TRUE	High	Master Protein	P21964	Catechol O-methyltransferase OS=Homo sapiens OX=9606 GN=COMT PE=1 SV=2	0	80.453	60	16	25	16	271	30	5.47	78.56	16	0	3.0814e+06	1
TRUE	High	Master Protein	P35221	Catenin alpha-1 OS=Homo sapiens OX=9606 GN=CTNNA1 PE=1 SV=1	0	191.292	56	42	76	33	906	100	6.29	198.5	42	11	8.72436e+06	1
TRUE	High	Master Protein	P26232	Catenin alpha-2 OS=Homo sapiens OX=9606 GN=CTNNA2 PE=1 SV=5	0	45.601	28	25	40	17	953	105.2	5.71	68.72	25	0	4.60664e+06	1
TRUE	High	Master Protein	P35222	Catenin beta-1 OS=Homo sapiens OX=9606 GN=CTNNB1 PE=1 SV=1	0	145.709	46	30	70	24	781	85.4	5.86	171.44	30	0	4.55977e+06	1
TRUE	High	Master Protein	O60716	Catenin delta-1 OS=Homo sapiens OX=9606 GN=CTNND1 PE=1 SV=1	0	115.596	37	33	50	33	968	108.1	6.23	124.38	33	0	5.80248e+06	1
TRUE	High	Master Protein	Q9UQB3	Catenin delta-2 OS=Homo sapiens OX=9606 GN=CTNND2 PE=1 SV=3	0.005	3.365	18	19	27	18	1225	132.6	7.74	30.63	19	1	1.25346e+07	1
TRUE	High	Master Protein	P07858	Cathepsin B OS=Homo sapiens OX=9606 GN=CTSB PE=1 SV=3	0	50.511	36	11	25	11	339	37.8	6.3	53.52	11	0	4.17063e+06	1
FALSE	High	Master Protein	P08311	Cathepsin G OS=Homo sapiens OX=9606 GN=CTSG PE=1 SV=2	0	25.148	37	9	19	9	255	28.8	11.19	36.96	9	0	4.10845e+07	1
TRUE	Low	Master Protein	P43235	Cathepsin K OS=Homo sapiens OX=9606 GN=CTSK PE=1 SV=1	0.797	0.01	20	4	5	4	329	36.9	8.48	2.04	4	0	253394	1
FALSE	Low	Master Protein	O60911	Cathepsin L2 OS=Homo sapiens OX=9606 GN=CTSV PE=1 SV=2	0.823	0	6	1	1	1	334	37.3	8.76	0	1	0	101535	1
FALSE	High	Master Protein	Q9UBR2	Cathepsin Z OS=Homo sapiens OX=9606 GN=CTSZ PE=1 SV=1	0	20.68	18	4	9	4	303	33.8	7.11	36.54	4	0	693599	1
TRUE	Low	Master Protein	Q8NEC5	Cation channel sperm-associated protein 1 OS=Homo sapiens OX=9606 GN=CATSPER1 PE=1 SV=3	0.665	0	12	6	6	6	780	90	7.71	1.79	6	0	5.66056e+06	1
TRUE	Low	Master Protein	Q96P56	Cation channel sperm-associated protein 2 OS=Homo sapiens OX=9606 GN=CATSPER2 PE=1 SV=2	0.642	0	10	5	5	5	530	62	7.3	3.66	5	0	2.19658e+06	1
TRUE	Low	Master Protein	Q86XQ3	Cation channel sperm-associated protein 3 OS=Homo sapiens OX=9606 GN=CATSPER3 PE=2 SV=1	0.607	0	11	2	2	2	398	46.4	6.3	0	2	0	2781.92	1
FALSE	Low	Master Protein	Q7RTX7	Cation channel sperm-associated protein 4 OS=Homo sapiens OX=9606 GN=CATSPER4 PE=1 SV=1	0.555	0	3	1	1	1	472	54.1	5.26	2.01	1	0	55583	1
TRUE	Low	Master Protein	Q9H7T0	Cation channel sperm-associated protein subunit beta OS=Homo sapiens OX=9606 GN=CATSPERB PE=2 SV=2	0.11	1.275	12	9	43	9	1116	126.8	7.17	78.42	9	0	8.11946e+06	1
TRUE	Low	Master Protein	Q86XM0	Cation channel sperm-associated protein subunit delta OS=Homo sapiens OX=9606 GN=CATSPERD PE=1 SV=3	0.687	0.072	5	3	8	3	798	90.4	7.37	4.79	3	0	87901.6	1
TRUE	Low	Master Protein	Q5SY80	Cation channel sperm-associated protein subunit epsilon OS=Homo sapiens OX=9606 GN=CATSPERE PE=2 SV=1	0.781	0.016	7	8	13	8	951	109.6	7.27	3.49	8	0	5.7088e+06	1
TRUE	Low	Master Protein	Q6ZRH7	Cation channel sperm-associated protein subunit gamma OS=Homo sapiens OX=9606 GN=CATSPERG PE=2 SV=3	0.794	0	9	7	8	7	1159	132.9	6.37	2	7	0	896355	1
TRUE	Low	Master Protein	Q9NTU4	Cation channel sperm-associated protein subunit zeta OS=Homo sapiens OX=9606 GN=CATSPERZ PE=2 SV=1	0.581	0	6	1	2	1	200	22.8	6.16	1.83	1	0	16154.6	1
TRUE	Medium	Master Protein	P20645	Cation-dependent mannose-6-phosphate receptor OS=Homo sapiens OX=9606 GN=M6PR PE=1 SV=1	0.022	2.399	14	3	4	3	277	31	5.83	5.86	3	0	767488	1
TRUE	High	Master Protein	P11717	Cation-independent mannose-6-phosphate receptor OS=Homo sapiens OX=9606 GN=IGF2R PE=1 SV=3	0	26.481	16	31	35	31	2491	274.2	5.94	40.45	31	0	4.2412e+06	1
TRUE	Low	Master Protein	P52569	Cationic amino acid transporter 2 OS=Homo sapiens OX=9606 GN=SLC7A2 PE=1 SV=2	0.221	0.8	13	4	4	4	658	71.6	7.28	4.21	4	0	182816	1
TRUE	Low	Master Protein	Q8WY07	Cationic amino acid transporter 3 OS=Homo sapiens OX=9606 GN=SLC7A3 PE=1 SV=1	0.745	0	5	3	4	3	619	67.1	6.19	6.15	3	0	352656	1
FALSE	Low	Master Protein	O43246	Cationic amino acid transporter 4 OS=Homo sapiens OX=9606 GN=SLC7A4 PE=2 SV=3	0.501	0.246	5	3	3	3	635	68.2	7.08	3.68	3	0	589162	1
TRUE	High	Master Protein	Q6NZI2	Caveolae-associated protein 1 OS=Homo sapiens OX=9606 GN=CAVIN1 PE=1 SV=1	0	102.068	49	23	63	23	390	43.5	5.6	152.85	23	0	8.60984e+06	1
TRUE	High	Master Protein	O95810	Caveolae-associated protein 2 OS=Homo sapiens OX=9606 GN=CAVIN2 PE=1 SV=3	0	44.78	39	14	16	14	425	47.1	5.21	26.89	14	0	1.43838e+06	1
TRUE	High	Master Protein	Q969G5	Caveolae-associated protein 3 OS=Homo sapiens OX=9606 GN=CAVIN3 PE=1 SV=3	0	20.535	42	10	27	10	261	27.7	6.43	44.38	10	0	8.66946e+06	1
TRUE	Low	Master Protein	Q5BKX8	Caveolae-associated protein 4 OS=Homo sapiens OX=9606 GN=CAVIN4 PE=1 SV=2	0.269	0.675	27	10	11	10	364	41.9	8.28	9.44	10	0	1.33856e+06	1
FALSE	High	Master Protein	Q03135	Caveolin-1 OS=Homo sapiens OX=9606 GN=CAV1 PE=1 SV=4	0	24.383	33	5	16	5	178	20.5	6.02	30.25	5	0	3.32009e+06	1
FALSE	High	Master Protein	P51636	Caveolin-2 OS=Homo sapiens OX=9606 GN=CAV2 PE=1 SV=2	0	11.155	27	3	3	3	162	18.3	5.27	8.53	3	0	220505	1
TRUE	High	Master Protein	Q96F85	CB1 cannabinoid receptor-interacting protein 1 OS=Homo sapiens OX=9606 GN=CNRIP1 PE=1 SV=1	0.002	4.436	30	5	7	5	164	18.6	7.94	8.14	5	0	623104	1
FALSE	Low	Master Protein	P29279	CCN family member 2 OS=Homo sapiens OX=9606 GN=CCN2 PE=1 SV=2	0.795	0.01	11	4	4	4	349	38.1	8	2.17	4	0	74490.2	1
TRUE	Low	Master Protein	Q9NZN8	CCR4-NOT transcription complex subunit 2 OS=Homo sapiens OX=9606 GN=CNOT2 PE=1 SV=1	0.555	0	16	9	11	9	540	59.7	7.66	8.42	9	0	2.89846e+06	1
TRUE	High	Master Protein	Q6YHK3	CD109 antigen OS=Homo sapiens OX=9606 GN=CD109 PE=1 SV=2	0	6.565	13	14	16	14	1445	161.6	5.85	19.4	14	0	2.8799e+06	1
TRUE	High	Master Protein	P48509	CD151 antigen OS=Homo sapiens OX=9606 GN=CD151 PE=1 SV=3	0.002	4.476	17	5	7	5	253	28.3	7.47	7.75	5	0	412479	1
FALSE	Low	Master Protein	O95971	CD160 antigen OS=Homo sapiens OX=9606 GN=CD160 PE=1 SV=1	0.679	0	7	1	1	1	181	19.8	7.31	0	1	0	3089.34	1
TRUE	Low	Master Protein	Q13740	CD166 antigen OS=Homo sapiens OX=9606 GN=ALCAM PE=1 SV=2	0.787	0.013	17	8	9	8	583	65.1	6.25	4.22	8	0	544198	1
TRUE	Low	Master Protein	Q8N6Q3	CD177 antigen OS=Homo sapiens OX=9606 GN=CD177 PE=1 SV=2	0.631	0	4	2	2	2	437	46.3	6.29	0	2	0	809697	1
TRUE	High	Master Protein	Q9Y5K6	CD2-associated protein OS=Homo sapiens OX=9606 GN=CD2AP PE=1 SV=1	0	23.034	34	18	24	18	639	71.4	6.4	33.73	18	0	1.8205e+06	1
TRUE	Low	Master Protein	Q9NNX6	CD209 antigen OS=Homo sapiens OX=9606 GN=CD209 PE=1 SV=1	0.832	0.001	16	4	4	3	404	45.7	5.47	0	4	1	94701.7	1
TRUE	Low	Master Protein	Q15762	CD226 antigen OS=Homo sapiens OX=9606 GN=CD226 PE=1 SV=2	0.681	0	14	3	4	3	336	38.6	7.94	0	3	0	279775	1
TRUE	Low	Master Protein	P26842	CD27 antigen OS=Homo sapiens OX=9606 GN=CD27 PE=1 SV=2	0.806	0	14	2	2	2	260	29.1	7.64	0	2	0	178349	1
TRUE	High	Master Protein	Q5ZPR3	CD276 antigen OS=Homo sapiens OX=9606 GN=CD276 PE=1 SV=1	0	10.6	12	3	3	3	534	57.2	4.91	9.7	3	0	233246	1
FALSE	Low	Master Protein	Q8IX05	CD302 antigen OS=Homo sapiens OX=9606 GN=CD302 PE=1 SV=1	0.736	0	10	1	1	1	232	26.2	4.61	0	1	0	759443	1
FALSE	Low	Master Protein	Q9NPF0	CD320 antigen OS=Homo sapiens OX=9606 GN=CD320 PE=1 SV=1	0.722	0	4	1	1	1	282	29	4.75	0	1	0	98499.4	1
TRUE	Low	Master Protein	P29965	CD40 ligand OS=Homo sapiens OX=9606 GN=CD40LG PE=1 SV=1	0.589	0.15	20	4	14	4	261	29.3	8.31	20.16	4	0	4.16986e+06	1
TRUE	High	Master Protein	P16070	CD44 antigen OS=Homo sapiens OX=9606 GN=CD44 PE=1 SV=3	0	26.064	19	11	22	11	742	81.5	5.33	34.79	11	0	2.12566e+06	1
TRUE	Low	Master Protein	P09326	CD48 antigen OS=Homo sapiens OX=9606 GN=CD48 PE=1 SV=2	0.578	0.164	21	5	7	5	243	27.7	8.07	5.26	5	0	1.65072e+06	1
TRUE	Low	Master Protein	O43866	CD5 antigen-like OS=Homo sapiens OX=9606 GN=CD5L PE=1 SV=1	0.099	1.348	10	4	4	4	347	38.1	5.47	3.61	4	0	85734.1	1
FALSE	High	Master Protein	P13987	CD59 glycoprotein OS=Homo sapiens OX=9606 GN=CD59 PE=1 SV=1	0	26.858	26	5	12	5	128	14.2	6.48	44.61	5	0	2.41044e+06	1
TRUE	High	Master Protein	P08962	CD63 antigen OS=Homo sapiens OX=9606 GN=CD63 PE=1 SV=2	0	16.119	12	4	13	4	238	25.6	7.81	32.87	4	0	1.46527e+06	1
TRUE	Low	Master Protein	P32970	CD70 antigen OS=Homo sapiens OX=9606 GN=CD70 PE=1 SV=2	0.779	0.017	17	2	3	2	193	21.1	8.53	2.53	2	0	931135	1
FALSE	High	Master Protein	P60033	CD81 antigen OS=Homo sapiens OX=9606 GN=CD81 PE=1 SV=1	0	37.461	31	5	16	5	236	25.8	5.29	41.99	5	0	2.87195e+06	1
FALSE	Low	Master Protein	Q01151	CD83 antigen OS=Homo sapiens OX=9606 GN=CD83 PE=1 SV=1	0.707	0	7	2	3	2	205	23	8.18	0	2	0	745873	1
FALSE	High	Master Protein	P21926	CD9 antigen OS=Homo sapiens OX=9606 GN=CD9 PE=1 SV=4	0	18.806	21	4	14	4	228	25.4	7.15	38.5	4	0	2.7409e+06	1
TRUE	Low	Master Protein	Q8TCZ2	CD99 antigen-like protein 2 OS=Homo sapiens OX=9606 GN=CD99L2 PE=1 SV=1	0.782	0	13	3	3	3	262	28	5.14	1.82	3	0	3.72325e+06	1
TRUE	High	Master Protein	Q00587	Cdc42 effector protein 1 OS=Homo sapiens OX=9606 GN=CDC42EP1 PE=1 SV=1	0	5.881	15	5	6	5	391	40.3	7.15	5.37	5	0	1.34312e+06	1
FALSE	Low	Master Protein	Q9UKI2	Cdc42 effector protein 3 OS=Homo sapiens OX=9606 GN=CDC42EP3 PE=1 SV=1	0.723	0	9	1	1	1	254	27.7	5.78	0	1	0		1
TRUE	Low	Master Protein	Q9H3Q1	Cdc42 effector protein 4 OS=Homo sapiens OX=9606 GN=CDC42EP4 PE=1 SV=1	0.794	0	21	7	11	7	356	38	5.19	4.29	7	0	5.35948e+06	1
TRUE	High	Master Protein	Q15642	Cdc42-interacting protein 4 OS=Homo sapiens OX=9606 GN=TRIP10 PE=1 SV=3	0	27.126	27	12	13	12	601	68.3	5.73	26.14	12	0	1.0133e+06	1
FALSE	High	Master Protein	O14735	CDP-diacylglycerol--inositol 3-phosphatidyltransferase OS=Homo sapiens OX=9606 GN=CDIPT PE=1 SV=1	0	9.672	14	3	3	3	213	23.5	8.03	9.59	3	0	10370.5	1
TRUE	Low	Master Protein	Q8N3J6	Cell adhesion molecule 2 OS=Homo sapiens OX=9606 GN=CADM2 PE=2 SV=1	0.476	0.275	16	7	9	7	435	47.5	5.33	7.84	7	0	772735	1
FALSE	Low	Master Protein	Q8N126	Cell adhesion molecule 3 OS=Homo sapiens OX=9606 GN=CADM3 PE=1 SV=1	0.61	0	2	1	1	1	398	43.3	6.09	0	1	0	81206.6	1
TRUE	Low	Master Protein	Q4KMG0	Cell adhesion molecule-related/down-regulated by oncogenes OS=Homo sapiens OX=9606 GN=CDON PE=1 SV=2	0.587	0	7	5	8	5	1287	139.1	6.51	5.48	5	0	1.55403e+06	1
TRUE	Low	Master Protein	Q9NV96	Cell cycle control protein 50A OS=Homo sapiens OX=9606 GN=TMEM30A PE=1 SV=1	0.168	0.973	11	3	5	2	361	40.7	8.59	3.56	3	2	377721	1
TRUE	Low	Master Protein	Q3MIR4	Cell cycle control protein 50B OS=Homo sapiens OX=9606 GN=TMEM30B PE=1 SV=1	0.123	1.218	5	2	4	1	351	38.9	7.88	5.8	2	0	147070	1
TRUE	Low	Master Protein	A0ZSE6	Cell cycle control protein 50C OS=Homo sapiens OX=9606 GN=TMEM30CP PE=2 SV=2	0.739	0.032	10	1	3	1	113	13	7.96	3.15	1	0	186844	1
FALSE	High	Master Protein	P60953	Cell division control protein 42 homolog OS=Homo sapiens OX=9606 GN=CDC42 PE=1 SV=2	0	35.631	41	8	22	7	191	21.2	6.55	51.85	8	0	1.23712e+07	1
TRUE	Low	Master Protein	Q9BXL8	Cell division cycle-associated protein 4 OS=Homo sapiens OX=9606 GN=CDCA4 PE=1 SV=1	0.113	1.259	15	3	7	3	241	26.1	4.97	9.36	3	0	719880	1
FALSE	Low	Master Protein	Q8WUJ3	Cell migration-inducing and hyaluronan-binding protein OS=Homo sapiens OX=9606 GN=CEMIP PE=1 SV=2	0.642	0	4	5	5	5	1361	152.9	7.85	2.06	5	0	721953	1
TRUE	High	Master Protein	Q99795	Cell surface A33 antigen OS=Homo sapiens OX=9606 GN=GPA33 PE=1 SV=1	0	26.622	32	8	18	8	319	35.6	4.93	41.37	8	0	2.0292e+06	1
TRUE	Low	Master Protein	Q8TD46	Cell surface glycoprotein CD200 receptor 1 OS=Homo sapiens OX=9606 GN=CD200R1 PE=1 SV=2	0.808	0.006	16	8	8	8	325	36.6	7.93	1.93	8	0	2.30889e+06	1
FALSE	Low	Master Protein	Q6Q8B3	Cell surface glycoprotein CD200 receptor 2 OS=Homo sapiens OX=9606 GN=CD200R1L PE=1 SV=2	0.623	0.122	15	3	3	3	271	29.9	9.14	0	3	0	673526	1
TRUE	High	Master Protein	P43121	Cell surface glycoprotein MUC18 OS=Homo sapiens OX=9606 GN=MCAM PE=1 SV=2	0	56.733	42	22	30	22	646	71.6	5.76	58.47	22	0	4.77193e+06	1
TRUE	Low	Master Protein	Q9UHN6	Cell surface hyaluronidase OS=Homo sapiens OX=9606 GN=CEMIP2 PE=1 SV=1	0.133	1.164	14	16	20	16	1383	154.3	8.15	8.93	16	0	3.97004e+06	1
TRUE	Medium	Master Protein	Q9HC77	Centromere protein J OS=Homo sapiens OX=9606 GN=CENPJ PE=1 SV=2	0.038	1.952	26	35	46	35	1338	152.9	6.61	52.83	35	0	1.20072e+07	1
TRUE	Low	Master Protein	Q8N8E3	Centrosomal protein of 112 kDa OS=Homo sapiens OX=9606 GN=CEP112 PE=1 SV=2	0.22	0.801	23	19	27	19	955	112.7	6.68	17.72	19	0	1.13676e+07	1
TRUE	Medium	Master Protein	Q9C0D2	Centrosomal protein of 295 kDa OS=Homo sapiens OX=9606 GN=CEP295 PE=1 SV=4	0.032	2.17	9	20	34	20	2601	295	6	25.46	20	0	9.32824e+06	1
TRUE	Low	Master Protein	Q53EZ4	Centrosomal protein of 55 kDa OS=Homo sapiens OX=9606 GN=CEP55 PE=1 SV=3	0.569	0	10	4	5	4	464	54.1	7.01	1.73	4	0	1.0313e+06	1
TRUE	Low	Master Protein	Q96ST8	Centrosomal protein of 89 kDa OS=Homo sapiens OX=9606 GN=CEP89 PE=1 SV=3	0.809	0.006	14	12	16	12	783	89.5	6.8	12.64	12	0	1.74565e+06	1
TRUE	Low	Master Protein	Q8TCT0	Ceramide kinase OS=Homo sapiens OX=9606 GN=CERK PE=1 SV=1	0.425	0.373	10	5	5	5	537	59.9	8.19	4.65	5	0	867426	1
FALSE	Low	Master Protein	P23435	Cerebellin-1 OS=Homo sapiens OX=9606 GN=CBLN1 PE=1 SV=1	0.744	0	13	2	2	2	193	21.1	7.28	1.8	2	0	307262	1
TRUE	High	Master Protein	P00450	Ceruloplasmin OS=Homo sapiens OX=9606 GN=CP PE=1 SV=1	0	63.538	24	19	28	19	1065	122.1	5.72	68.31	19	0	5.67514e+06	1
TRUE	Low	Master Protein	O00408	cGMP-dependent 3',5'-cyclic phosphodiesterase OS=Homo sapiens OX=9606 GN=PDE2A PE=1 SV=1	0.715	0.045	9	5	7	5	941	105.6	5.41	1.73	5	0	708912	1
TRUE	High	Master Protein	Q13976	cGMP-dependent protein kinase 1 OS=Homo sapiens OX=9606 GN=PRKG1 PE=1 SV=3	0	13.536	27	18	25	16	671	76.3	6.04	19.56	18	0	1.02945e+06	1
TRUE	High	Master Protein	Q13237	cGMP-dependent protein kinase 2 OS=Homo sapiens OX=9606 GN=PRKG2 PE=1 SV=1	0.009	3.156	26	21	25	19	762	87.4	8.47	18.08	21	2	4.99646e+06	1
TRUE	Low	Master Protein	P29973	cGMP-gated cation channel alpha-1 OS=Homo sapiens OX=9606 GN=CNGA1 PE=1 SV=3	0.714	0.051	16	10	12	9	690	79.5	7.81	12.52	10	1	2.39075e+06	1
TRUE	High	Master Protein	Q9Y3E7	Charged multivesicular body protein 3 OS=Homo sapiens OX=9606 GN=CHMP3 PE=1 SV=3	0.004	3.569	24	6	17	6	222	25.1	5.12	14.3	6	0	1.78839e+07	1
TRUE	High	Master Protein	Q9BY43	Charged multivesicular body protein 4a OS=Homo sapiens OX=9606 GN=CHMP4A PE=1 SV=3	0	10.39	37	7	11	5	222	25.1	4.7	17.67	7	0	1.18307e+06	1
TRUE	High	Master Protein	Q9H444	Charged multivesicular body protein 4b OS=Homo sapiens OX=9606 GN=CHMP4B PE=1 SV=1	0	20.269	32	6	10	6	224	24.9	4.82	30.77	6	0	912835	1
TRUE	Low	Master Protein	Q96CF2	Charged multivesicular body protein 4c OS=Homo sapiens OX=9606 GN=CHMP4C PE=1 SV=1	0.641	0.111	19	5	6	5	233	26.4	6.07	1.84	5	0	550799	1
TRUE	Low	Master Protein	Q99788	Chemokine-like receptor 1 OS=Homo sapiens OX=9606 GN=CMKLR1 PE=1 SV=2	0.629	0	16	4	4	4	373	42.3	8.38	0	4	0	61250.9	1
TRUE	Low	Master Protein	P40879	Chloride anion exchanger OS=Homo sapiens OX=9606 GN=SLC26A3 PE=1 SV=1	0.716	0.047	12	10	13	10	764	84.5	8.69	3.88	10	0	1.73082e+07	1
TRUE	Low	Master Protein	P35523	Chloride channel protein 1 OS=Homo sapiens OX=9606 GN=CLCN1 PE=1 SV=3	0.601	0	6	6	7	6	988	108.6	6.02	3.41	6	0	4.42151e+06	1
TRUE	Low	Master Protein	P51788	Chloride channel protein 2 OS=Homo sapiens OX=9606 GN=CLCN2 PE=1 SV=2	0.321	0.559	11	9	12	9	898	98.5	8.38	13.48	9	0	3.49689e+06	1
TRUE	Low	Master Protein	P51800	Chloride channel protein ClC-Ka OS=Homo sapiens OX=9606 GN=CLCNKA PE=1 SV=1	0.669	0	12	6	14	3	687	75.2	7.71	6.3	6	0	463138	1
TRUE	Low	Master Protein	P51801	Chloride channel protein ClC-Kb OS=Homo sapiens OX=9606 GN=CLCNKB PE=1 SV=3	0.538	0.203	9	6	8	3	687	75.4	8	3.29	6	2	838159	1
TRUE	High	Master Protein	O00299	Chloride intracellular channel protein 1 OS=Homo sapiens OX=9606 GN=CLIC1 PE=1 SV=4	0	80.751	70	16	58	15	241	26.9	5.17	159.6	16	0	1.2381e+07	1
TRUE	High	Master Protein	Q9Y696	Chloride intracellular channel protein 4 OS=Homo sapiens OX=9606 GN=CLIC4 PE=1 SV=4	0	80.583	78	18	44	16	253	28.8	5.59	109.44	18	3	5.36878e+06	1
TRUE	High	Master Protein	Q9NZA1	Chloride intracellular channel protein 5 OS=Homo sapiens OX=9606 GN=CLIC5 PE=1 SV=3	0	7.705	13	6	10	3	410	46.5	4.82	15.74	6	1	1.50165e+06	1
FALSE	High	Master Protein	Q96NY7	Chloride intracellular channel protein 6 OS=Homo sapiens OX=9606 GN=CLIC6 PE=2 SV=3	0	6.881	8	5	6	3	704	73	4.37	7.41	5	0	286945	1
TRUE	Low	Master Protein	P32238	Cholecystokinin receptor type A OS=Homo sapiens OX=9606 GN=CCKAR PE=1 SV=1	0.302	0.597	11	6	8	6	428	47.8	9.2	2.07	6	0	599863	1
TRUE	High	Master Protein	Q8WWI5	Choline transporter-like protein 1 OS=Homo sapiens OX=9606 GN=SLC44A1 PE=1 SV=1	0	21.966	19	11	18	11	657	73.3	8.6	35.84	11	0	1.92241e+06	1
TRUE	High	Master Protein	Q8IWA5	Choline transporter-like protein 2 OS=Homo sapiens OX=9606 GN=SLC44A2 PE=1 SV=3	0.004	3.599	12	9	10	9	706	80.1	8.57	7.97	9	0	1.80108e+06	1
TRUE	Low	Master Protein	Q8N4M1	Choline transporter-like protein 3 OS=Homo sapiens OX=9606 GN=SLC44A3 PE=1 SV=4	0.714	0	7	4	7	4	653	73.7	7.69	6.5	4	0	6.39929e+06	1
TRUE	Low	Master Protein	Q53GD3	Choline transporter-like protein 4 OS=Homo sapiens OX=9606 GN=SLC44A4 PE=1 SV=2	0.437	0.348	7	5	9	5	710	79.2	8.59	4.81	5	0	1.61479e+06	1
TRUE	Low	Master Protein	Q8NCS7	Choline transporter-like protein 5 OS=Homo sapiens OX=9606 GN=SLC44A5 PE=2 SV=5	0.639	0	9	4	4	4	719	81.6	8.1	4.68	4	0	128965	1
TRUE	High	Master Protein	P49585	Choline-phosphate cytidylyltransferase A OS=Homo sapiens OX=9606 GN=PCYT1A PE=1 SV=2	0	24.261	43	11	13	11	367	41.7	7.25	24.8	11	0	832863	1
TRUE	High	Master Protein	Q6UVK1	Chondroitin sulfate proteoglycan 4 OS=Homo sapiens OX=9606 GN=CSPG4 PE=1 SV=2	0	11.171	10	16	20	16	2322	250.4	5.47	14.14	16	0	3.15377e+06	1
FALSE	Low	Master Protein	O95196	Chondroitin sulfate proteoglycan 5 OS=Homo sapiens OX=9606 GN=CSPG5 PE=1 SV=3	0.641	0.109	2	1	1	1	566	60	4.5	0	1	0	1347.97	1
TRUE	Low	Master Protein	Q494W8	CHRNA7-FAM7A fusion protein OS=Homo sapiens OX=9606 GN=CHRFAM7A PE=1 SV=1	0.624	0	6	2	2	2	412	46.2	6.57	0	2	0	666610	1
TRUE	Low	Master Protein	Q9ULG1	Chromatin-remodeling ATPase INO80 OS=Homo sapiens OX=9606 GN=INO80 PE=1 SV=2	0.425	0.372	19	24	29	24	1556	176.6	9.5	17.24	24	0	3.05884e+06	1
TRUE	Low	Master Protein	Q86WJ1	Chromodomain-helicase-DNA-binding protein 1-like OS=Homo sapiens OX=9606 GN=CHD1L PE=1 SV=3	0.377	0.446	9	7	9	7	897	100.9	6.9	7.43	7	0	4.70664e+06	1
TRUE	Low	Master Protein	Q9HCK8	Chromodomain-helicase-DNA-binding protein 8 OS=Homo sapiens OX=9606 GN=CHD8 PE=1 SV=5	0.715	0.049	9	19	28	19	2581	290.3	6.47	9.52	19	0	3.45372e+06	1
TRUE	Low	Master Protein	Q5JU67	Cilia- and flagella-associated protein 157 OS=Homo sapiens OX=9606 GN=CFAP157 PE=2 SV=1	0.534	0.208	31	13	28	13	520	60.5	8.81	39.74	13	0	3.36819e+06	1
TRUE	Low	Master Protein	O43822	Cilia- and flagella-associated protein 410 OS=Homo sapiens OX=9606 GN=CFAP410 PE=1 SV=1	0.506	0.242	6	2	2	2	256	28.3	7.34	1.61	2	0	145692	1
TRUE	Low	Master Protein	Q6ZU64	Cilia- and flagella-associated protein 65 OS=Homo sapiens OX=9606 GN=CFAP65 PE=1 SV=2	0.56	0.178	8	12	15	12	1925	217.1	6.51	14.52	12	0	5.31833e+06	1
FALSE	Low	Master Protein	P26992	Ciliary neurotrophic factor receptor subunit alpha OS=Homo sapiens OX=9606 GN=CNTFR PE=1 SV=2	0.683	0	8	2	3	2	372	40.6	6.76	0	2	0	305.824	1
TRUE	Low	Master Protein	Q7Z7H3	Ciliogenesis-associated TTC17-interacting protein OS=Homo sapiens OX=9606 GN=CATIP PE=1 SV=1	0.709	0.054	20	6	14	6	387	43.9	5.41	21.2	6	0	8.43901e+06	1
TRUE	Low	Master Protein	Q9P2M7	Cingulin OS=Homo sapiens OX=9606 GN=CGN PE=1 SV=2	0.214	0.818	25	26	75	26	1197	136.3	5.54	100.74	26	0	6.13678e+07	1
TRUE	Low	Master Protein	Q9ULV3	Cip1-interacting zinc finger protein OS=Homo sapiens OX=9606 GN=CIZ1 PE=1 SV=2	0.133	1.166	9	6	10	6	898	100	6.11	6.62	6	0	943113	1
TRUE	Low	Master Protein	Q9NX76	CKLF-like MARVEL transmembrane domain-containing protein 6 OS=Homo sapiens OX=9606 GN=CMTM6 PE=1 SV=1	0.821	0.003	9	2	2	2	183	20.4	5.29	1.69	2	0	110286	1
TRUE	Low	Master Protein	P58418	Clarin-1 OS=Homo sapiens OX=9606 GN=CLRN1 PE=1 SV=2	0.683	0.077	6	1	7	1	232	25.7	8.51	0	1	0	6.95324e+06	1
TRUE	High	Master Protein	O60641	Clathrin coat assembly protein AP180 OS=Homo sapiens OX=9606 GN=SNAP91 PE=1 SV=2	0.002	4.93	12	8	15	6	907	92.4	4.86	10.95	8	0	2.69748e+06	1
TRUE	High	Master Protein	Q00610	Clathrin heavy chain 1 OS=Homo sapiens OX=9606 GN=CLTC PE=1 SV=5	0	480.932	56	86	214	64	1675	191.5	5.69	598.59	86	21	6.70509e+07	1
TRUE	High	Master Protein	P53675	Clathrin heavy chain 2 OS=Homo sapiens OX=9606 GN=CLTCL1 PE=1 SV=2	0	93.052	20	34	61	12	1640	186.9	5.85	131.98	34	0	272487	1
TRUE	High	Master Protein	Q14677	Clathrin interactor 1 OS=Homo sapiens OX=9606 GN=CLINT1 PE=1 SV=1	0	20.512	15	10	13	10	625	68.2	6.42	23.8	10	0	2.00813e+06	1
TRUE	High	Master Protein	P09496	Clathrin light chain A OS=Homo sapiens OX=9606 GN=CLTA PE=1 SV=1	0.002	4.405	27	9	11	9	248	27.1	4.51	14.55	9	0	2.6933e+06	1
TRUE	High	Master Protein	P09497	Clathrin light chain B OS=Homo sapiens OX=9606 GN=CLTB PE=1 SV=1	0	6.371	17	4	6	4	229	25.2	4.64	11.97	4	0	691101	1
FALSE	Low	Master Protein	P78369	Claudin-10 OS=Homo sapiens OX=9606 GN=CLDN10 PE=1 SV=2	0.716	0.045	8	2	3	2	228	24.5	8.03	2.1	2	0	1.2394e+06	1
FALSE	Low	Master Protein	P56749	Claudin-12 OS=Homo sapiens OX=9606 GN=CLDN12 PE=1 SV=1	0.717	0	7	1	1	1	244	27.1	8.46	0	1	0	123179	1
FALSE	Low	Master Protein	O95500	Claudin-14 OS=Homo sapiens OX=9606 GN=CLDN14 PE=1 SV=1	0.666	0	7	1	1	1	239	25.7	8.6	0	1	0	63316.7	1
TRUE	Low	Master Protein	Q9Y5I7	Claudin-16 OS=Homo sapiens OX=9606 GN=CLDN16 PE=1 SV=1	0.579	0	19	5	5	5	305	33.8	7.93	0	5	0	2.00576e+06	1
TRUE	Low	Master Protein	P56750	Claudin-17 OS=Homo sapiens OX=9606 GN=CLDN17 PE=1 SV=1	0.703	0	11	3	4	3	224	24.6	9.72	3.56	3	0	281653	1
TRUE	Low	Master Protein	P56856	Claudin-18 OS=Homo sapiens OX=9606 GN=CLDN18 PE=1 SV=1	0.645	0	4	1	1	1	261	27.8	8.1	0	1	0	471281	1
TRUE	Low	Master Protein	Q8N6F1	Claudin-19 OS=Homo sapiens OX=9606 GN=CLDN19 PE=1 SV=2	0.646	0	12	3	3	3	224	23.2	8.18	1.78	3	0	561428	1
TRUE	Low	Master Protein	P56880	Claudin-20 OS=Homo sapiens OX=9606 GN=CLDN20 PE=1 SV=1	0.717	0	10	1	1	1	219	23.5	7.36	0	1	0	911.609	1
FALSE	Low	Master Protein	Q8N7P3	Claudin-22 OS=Homo sapiens OX=9606 GN=CLDN22 PE=1 SV=3	0.795	0.009	3	1	1	1	220	24.5	6.11	0	1	0	21760.2	1
TRUE	Low	Master Protein	Q96B33	Claudin-23 OS=Homo sapiens OX=9606 GN=CLDN23 PE=1 SV=2	0.581	0	9	2	2	2	292	31.9	7.56	1.97	2	0	74782.7	1
FALSE	High	Master Protein	O15551	Claudin-3 OS=Homo sapiens OX=9606 GN=CLDN3 PE=1 SV=1	0	16.24	22	4	9	3	220	23.3	8.05	19.86	4	1	1.31961e+06	1
TRUE	Low	Master Protein	H7C241	Claudin-34 OS=Homo sapiens OX=9606 GN=CLDN34 PE=3 SV=2	0.776	0	4	2	2	2	214	24.2	7.99	0	2	0	64222.1	1
TRUE	High	Master Protein	O14493	Claudin-4 OS=Homo sapiens OX=9606 GN=CLDN4 PE=1 SV=1	0	10.182	17	3	4	2	209	22.1	8.05	6.61	3	0	114238	1
TRUE	Low	Master Protein	O00501	Claudin-5 OS=Homo sapiens OX=9606 GN=CLDN5 PE=1 SV=1	0.83	0	12	2	6	2	218	23.1	7.91	1.96	2	0	1.13234e+07	1
FALSE	High	Master Protein	P56747	Claudin-6 OS=Homo sapiens OX=9606 GN=CLDN6 PE=1 SV=2	0	6.599	17	3	3	2	220	23.3	8	6.55	3	0	1.39311e+06	1
TRUE	Low	Master Protein	P56748	Claudin-8 OS=Homo sapiens OX=9606 GN=CLDN8 PE=1 SV=1	0.766	0	5	1	1	1	225	24.8	8.68	1.97	1	0	62566.2	1
TRUE	Low	Master Protein	O96005	Cleft lip and palate transmembrane protein 1 OS=Homo sapiens OX=9606 GN=CLPTM1 PE=1 SV=1	0.092	1.401	3	3	3	3	669	76	6.3	3.61	3	0	257222	1
TRUE	Low	Master Protein	O75122	CLIP-associating protein 2 OS=Homo sapiens OX=9606 GN=CLASP2 PE=1 SV=3	0.383	0.434	20	21	35	21	1294	141	8.4	21.39	21	0	4.3554e+07	1
TRUE	Low	Master Protein	P78382	CMP-sialic acid transporter OS=Homo sapiens OX=9606 GN=SLC35A1 PE=1 SV=1	0.593	0	20	5	7	5	337	36.8	8.95	2.08	5	0	2.78808e+06	1
TRUE	Low	Master Protein	Q8TDQ1	CMRF35-like molecule 1 OS=Homo sapiens OX=9606 GN=CD300LF PE=1 SV=3	0.555	0	4	1	1	1	290	32.3	5.67	1.93	1	0	40788.6	1
TRUE	Low	Master Protein	Q496F6	CMRF35-like molecule 2 OS=Homo sapiens OX=9606 GN=CD300E PE=1 SV=2	0.557	0	5	1	1	1	205	22.9	8	0	1	0	63985.5	1
TRUE	Low	Master Protein	Q6UXZ3	CMRF35-like molecule 5 OS=Homo sapiens OX=9606 GN=CD300LD PE=1 SV=1	0.75	0	16	3	5	3	194	21.5	8.94	8.67	3	0	1.93794e+06	1
TRUE	Low	Master Protein	Q08708	CMRF35-like molecule 6 OS=Homo sapiens OX=9606 GN=CD300C PE=1 SV=1	0.788	0.013	14	3	5	3	224	24.8	9.25	4.09	3	0	597722	1
TRUE	Low	Master Protein	A8K4G0	CMRF35-like molecule 7 OS=Homo sapiens OX=9606 GN=CD300LB PE=1 SV=2	0.527	0.219	13	2	4	2	201	22.7	7.27	0	2	0	330188	1
FALSE	Low	Master Protein	Q6UXG3	CMRF35-like molecule 9 OS=Homo sapiens OX=9606 GN=CD300LG PE=1 SV=2	0.585	0	8	2	3	2	332	36	5.92	0	2	0	166012	1
TRUE	High	Master Protein	Q14019	Coactosin-like protein OS=Homo sapiens OX=9606 GN=COTL1 PE=1 SV=3	0	28.549	88	12	20	12	142	15.9	5.67	33.51	12	0	1.85552e+06	1
TRUE	High	Master Protein	P00740	Coagulation factor IX OS=Homo sapiens OX=9606 GN=F9 PE=1 SV=2	0	6.328	11	5	6	5	461	51.7	5.47	12.68	5	0	162856	1
TRUE	Low	Master Protein	P12259	Coagulation factor V OS=Homo sapiens OX=9606 GN=F5 PE=1 SV=4	0.288	0.637	12	23	100	23	2224	251.5	6.05	170.72	23	0	5.53973e+07	1
FALSE	Low	Master Protein	P08709	Coagulation factor VII OS=Homo sapiens OX=9606 GN=F7 PE=1 SV=1	0.76	0	4	2	4	2	466	51.6	7.23	2.29	2	0	90691.9	1
TRUE	Low	Master Protein	P00451	Coagulation factor VIII OS=Homo sapiens OX=9606 GN=F8 PE=1 SV=1	0.14	1.115	17	37	46	37	2351	266.8	7.36	43.03	37	0	5.24037e+06	1
TRUE	Low	Master Protein	P00742	Coagulation factor X OS=Homo sapiens OX=9606 GN=F10 PE=1 SV=2	0.784	0	10	4	4	4	488	54.7	5.94	3.99	4	0	223287	1
TRUE	Low	Master Protein	P03951	Coagulation factor XI OS=Homo sapiens OX=9606 GN=F11 PE=1 SV=1	0.65	0.105	12	7	10	7	625	70.1	8.1	8.15	7	0	1.2733e+06	1
TRUE	Low	Master Protein	P00748	Coagulation factor XII OS=Homo sapiens OX=9606 GN=F12 PE=1 SV=3	0.628	0	3	1	1	1	615	67.7	7.74	0	1	0		1
TRUE	High	Master Protein	P53618	Coatomer subunit beta OS=Homo sapiens OX=9606 GN=COPB1 PE=1 SV=3	0	124.901	48	40	65	40	953	107.1	6.05	143.51	40	0	7.79248e+06	1
TRUE	Low	Master Protein	P27352	Cobalamin binding intrinsic factor OS=Homo sapiens OX=9606 GN=CBLIF PE=1 SV=2	0.503	0.244	28	10	12	10	417	45.4	6.14	3.9	10	0	5.37876e+06	1
TRUE	Low	Master Protein	Q8IWY9	Codanin-1 OS=Homo sapiens OX=9606 GN=CDAN1 PE=1 SV=4	0.463	0.301	13	13	18	13	1227	134	6.77	8.56	13	0	1.20795e+06	1
TRUE	High	Master Protein	P23528	Cofilin-1 OS=Homo sapiens OX=9606 GN=CFL1 PE=1 SV=3	0	135.435	91	19	85	19	166	18.5	8.09	269.99	19	0	2.84908e+07	1
TRUE	High	Master Protein	Q6P1N0	Coiled-coil and C2 domain-containing protein 1A OS=Homo sapiens OX=9606 GN=CC2D1A PE=1 SV=1	0	16.177	21	18	23	18	951	104	8.09	30.03	18	0	4.21613e+06	1
FALSE	High	Master Protein	Q96CT7	Coiled-coil domain-containing protein 124 OS=Homo sapiens OX=9606 GN=CCDC124 PE=1 SV=1	0	9.425	39	11	13	11	223	25.8	9.54	19.02	11	0	714540	1
TRUE	Low	Master Protein	Q6P9F0	Coiled-coil domain-containing protein 62 OS=Homo sapiens OX=9606 GN=CCDC62 PE=1 SV=2	0.457	0.306	16	11	26	11	684	77.7	6.02	26.13	11	0	1.43219e+07	1
FALSE	Low	Master Protein	Q6NSX1	Coiled-coil domain-containing protein 70 OS=Homo sapiens OX=9606 GN=CCDC70 PE=1 SV=1	0.465	0.297	8	2	2	2	233	28.7	5.83	2.07	2	0	530247	1
TRUE	Low	Master Protein	A2IDD5	Coiled-coil domain-containing protein 78 OS=Homo sapiens OX=9606 GN=CCDC78 PE=1 SV=1	0.5	0.248	25	7	7	7	438	48.5	8.16	4.1	7	0	281575	1
TRUE	Low	Master Protein	Q9H0W5	Coiled-coil domain-containing protein 8 OS=Homo sapiens OX=9606 GN=CCDC8 PE=1 SV=2	0.641	0.109	20	11	13	11	538	59.3	8.63	3.94	11	0	934840	1
TRUE	High	Master Protein	O75534	Cold shock domain-containing protein E1 OS=Homo sapiens OX=9606 GN=CSDE1 PE=1 SV=2	0	18.721	29	22	34	22	798	88.8	6.25	28.66	22	0	7.49156e+06	1
TRUE	High	Master Protein	P12109	Collagen alpha-1(VI) chain OS=Homo sapiens OX=9606 GN=COL6A1 PE=1 SV=3	0	238.846	43	42	200	42	1028	108.5	5.43	447.42	42	0	4.94747e+07	1
TRUE	Low	Master Protein	Q5TAT6	Collagen alpha-1(XIII) chain OS=Homo sapiens OX=9606 GN=COL13A1 PE=1 SV=1	0.109	1.282	25	14	17	14	717	69.9	9.17	14.44	14	0	791444	1
TRUE	Low	Master Protein	Q9UMD9	Collagen alpha-1(XVII) chain OS=Homo sapiens OX=9606 GN=COL17A1 PE=1 SV=3	0.716	0.047	16	20	24	20	1497	150.3	8.79	17.87	20	0	2.95457e+06	1
FALSE	Low	Master Protein	Q86Y22	Collagen alpha-1(XXIII) chain OS=Homo sapiens OX=9606 GN=COL23A1 PE=1 SV=1	0.755	0.027	15	5	6	5	540	51.9	7.25	6.6	5	0	1.0985e+06	1
TRUE	Low	Master Protein	Q9BXS0	Collagen alpha-1(XXV) chain OS=Homo sapiens OX=9606 GN=COL25A1 PE=1 SV=2	0.796	0.009	22	11	15	11	654	64.7	8.4	6.4	11	0	6.81939e+06	1
TRUE	Low	Master Protein	Q96A83	Collagen alpha-1(XXVI) chain OS=Homo sapiens OX=9606 GN=COL26A1 PE=1 SV=1	0.595	0	17	4	5	4	441	45.4	7.31	0	4	0	7.79023e+06	1
TRUE	High	Master Protein	P12110	Collagen alpha-2(VI) chain OS=Homo sapiens OX=9606 GN=COL6A2 PE=1 SV=4	0	154.843	35	33	149	33	1019	108.5	6.21	401.76	33	0	3.54366e+07	1
TRUE	High	Master Protein	P12111	Collagen alpha-3(VI) chain OS=Homo sapiens OX=9606 GN=COL6A3 PE=1 SV=5	0	912.486	50	152	775	152	3177	343.5	6.68	2082.21	152	0	1.79776e+08	1
TRUE	Low	Master Protein	Q5KU26	Collectin-12 OS=Homo sapiens OX=9606 GN=COLEC12 PE=1 SV=3	0.377	0.442	27	14	19	14	742	81.5	5.69	15.54	14	0	3.63527e+06	1
TRUE	Low	Master Protein	Q9HBJ8	Collectrin OS=Homo sapiens OX=9606 GN=CLTRN PE=1 SV=1	0.663	0	25	4	5	4	222	25.2	5.63	4.97	4	0	466046	1
TRUE	Low	Master Protein	P23508	Colorectal mutant cancer protein OS=Homo sapiens OX=9606 GN=MCC PE=1 SV=2	0.673	0.086	21	19	21	19	829	93	5.52	15.55	19	0	2.11753e+06	1
FALSE	Low	Master Protein	Q9BXJ0	Complement C1q tumor necrosis factor-related protein 5 OS=Homo sapiens OX=9606 GN=C1QTNF5 PE=1 SV=1	0.65	0	5	1	2	1	243	25.3	6.54	1.66	1	0	3.39093e+07	1
TRUE	High	Master Protein	P01024	Complement C3 OS=Homo sapiens OX=9606 GN=C3 PE=1 SV=2	0	366.031	57	95	209	95	1663	187	6.4	516.96	95	0	4.06993e+07	1
TRUE	High	Master Protein	P0C0L4	Complement C4-A OS=Homo sapiens OX=9606 GN=C4A PE=1 SV=2	0	171.738	38	57	92	2	1744	192.7	7.08	236.91	57	57	1.02439e+07	1
TRUE	High	Master Protein	P0C0L5	Complement C4-B OS=Homo sapiens OX=9606 GN=C4B PE=1 SV=2	0	167.909	37	56	92	1	1744	192.6	7.27	235.36	56	0	106097	1
TRUE	High	Master Protein	P01031	Complement C5 OS=Homo sapiens OX=9606 GN=C5 PE=1 SV=4	0	19.8	18	22	31	22	1676	188.2	6.52	31.76	22	0	5.25873e+06	1
TRUE	High	Master Protein	Q07021	Complement component 1 Q subcomponent-binding protein, mitochondrial OS=Homo sapiens OX=9606 GN=C1QBP PE=1 SV=1	0	47.091	34	9	16	9	282	31.3	4.84	40.44	9	0	4.55826e+06	1
TRUE	Low	Master Protein	Q9NPY3	Complement component C1q receptor OS=Homo sapiens OX=9606 GN=CD93 PE=1 SV=3	0.691	0.07	8	4	5	4	652	68.5	5.44	2.26	4	0	94556.3	1
TRUE	High	Master Protein	P13671	Complement component C6 OS=Homo sapiens OX=9606 GN=C6 PE=1 SV=3	0	15.422	12	10	13	10	934	104.7	6.76	11.12	10	0	375189	1
TRUE	High	Master Protein	P10643	Complement component C7 OS=Homo sapiens OX=9606 GN=C7 PE=1 SV=2	0	14.847	17	10	29	10	843	93.5	6.48	36.54	10	0	2.34732e+07	1
TRUE	High	Master Protein	P07357	Complement component C8 alpha chain OS=Homo sapiens OX=9606 GN=C8A PE=1 SV=2	0	8.831	18	7	10	7	584	65.1	6.47	4.67	7	0	271740	1
TRUE	High	Master Protein	P07358	Complement component C8 beta chain OS=Homo sapiens OX=9606 GN=C8B PE=1 SV=3	0	12.848	24	10	12	10	591	67	8.13	11.34	10	0	4.57866e+06	1
TRUE	High	Master Protein	P07360	Complement component C8 gamma chain OS=Homo sapiens OX=9606 GN=C8G PE=1 SV=3	0	28.995	44	6	7	6	202	22.3	8.31	21.1	6	0	252408	1
TRUE	High	Master Protein	P02748	Complement component C9 OS=Homo sapiens OX=9606 GN=C9 PE=1 SV=2	0	36.311	33	18	24	18	559	63.1	5.59	56.69	18	0	3.78164e+06	1
TRUE	High	Master Protein	P08174	Complement decay-accelerating factor OS=Homo sapiens OX=9606 GN=CD55 PE=1 SV=4	0	17.178	25	8	14	8	381	41.4	7.59	23.58	8	0	1.84092e+06	1
FALSE	High	Master Protein	P00751	Complement factor B OS=Homo sapiens OX=9606 GN=CFB PE=1 SV=2	0	80.567	36	25	36	24	764	85.5	7.06	91.36	25	0	4.63399e+06	1
TRUE	Low	Master Protein	P17927	Complement receptor type 1 OS=Homo sapiens OX=9606 GN=CR1 PE=1 SV=3	0.435	0.35	12	10	11	10	2039	223.5	6.95	3.98	10	0	986780	1
TRUE	Low	Master Protein	P20023	Complement receptor type 2 OS=Homo sapiens OX=9606 GN=CR2 PE=1 SV=2	0.417	0.383	10	7	9	7	1033	112.8	7.52	8.88	7	0	944641	1
TRUE	Low	Master Protein	Q8WVH0	Complexin-3 OS=Homo sapiens OX=9606 GN=CPLX3 PE=2 SV=1	0.355	0.482	11	2	5	2	158	17.5	4.96	9.64	2	0	179807	1
TRUE	Low	Master Protein	Q7Z7G2	Complexin-4 OS=Homo sapiens OX=9606 GN=CPLX4 PE=1 SV=1	0.569	0	16	3	3	3	160	18.3	4.61	0	3	0	354130	1
TRUE	Low	Master Protein	P51160	Cone cGMP-specific 3',5'-cyclic phosphodiesterase subunit alpha' OS=Homo sapiens OX=9606 GN=PDE6C PE=1 SV=2	0.672	0.087	15	12	13	12	858	99.1	5.72	8.27	12	0	1.38503e+06	1
TRUE	Low	Master Protein	Q969H4	Connector enhancer of kinase suppressor of ras 1 OS=Homo sapiens OX=9606 GN=CNKSR1 PE=1 SV=1	0.797	0.009	10	6	12	6	720	79.7	5.38	10.32	6	0	9.99505e+06	1
TRUE	Low	Master Protein	Q8WXI2	Connector enhancer of kinase suppressor of ras 2 OS=Homo sapiens OX=9606 GN=CNKSR2 PE=1 SV=1	0.192	0.881	9	8	29	8	1034	117.5	6.79	24.25	8	0	4.36058e+06	1
TRUE	Low	Master Protein	Q6P9H4	Connector enhancer of kinase suppressor of ras 3 OS=Homo sapiens OX=9606 GN=CNKSR3 PE=1 SV=1	0.494	0.256	27	11	14	11	555	61.9	8.73	13.84	11	0	3.07199e+06	1
TRUE	High	Master Protein	Q96JB2	Conserved oligomeric Golgi complex subunit 3 OS=Homo sapiens OX=9606 GN=COG3 PE=1 SV=3	0	6.388	13	11	17	11	828	94	5.57	16.53	11	0	3.45963e+06	1
TRUE	Low	Master Protein	Q6PJW8	Consortin OS=Homo sapiens OX=9606 GN=CNST PE=1 SV=3	0.724	0	13	8	9	8	725	79.5	4.53	2.04	8	0	593774	1
TRUE	High	Master Protein	Q9NZB2	Constitutive coactivator of PPAR-gamma-like protein 1 OS=Homo sapiens OX=9606 GN=FAM120A PE=1 SV=2	0	67.407	31	28	38	28	1118	121.8	8.88	61.57	28	0	3.74439e+06	1
TRUE	Low	Master Protein	Q12860	Contactin-1 OS=Homo sapiens OX=9606 GN=CNTN1 PE=1 SV=1	0.461	0.303	17	14	17	14	1018	113.2	5.9	15.94	14	0	1.88355e+06	1
TRUE	Low	Master Protein	Q02246	Contactin-2 OS=Homo sapiens OX=9606 GN=CNTN2 PE=1 SV=1	0.344	0.506	18	15	20	15	1040	113.3	7.96	16.32	15	0	2.52345e+06	1
TRUE	Low	Master Protein	Q9P232	Contactin-3 OS=Homo sapiens OX=9606 GN=CNTN3 PE=1 SV=3	0.667	0.092	18	14	15	14	1028	112.8	6.3	10.61	14	0	1.92792e+06	1
TRUE	Low	Master Protein	Q8IWV2	Contactin-4 OS=Homo sapiens OX=9606 GN=CNTN4 PE=1 SV=1	0.661	0.096	7	7	11	7	1026	113.4	7.47	8.14	7	0	845757	1
TRUE	Low	Master Protein	O94779	Contactin-5 OS=Homo sapiens OX=9606 GN=CNTN5 PE=1 SV=2	0.489	0.264	22	18	25	18	1100	120.6	6.34	9.77	18	0	5.79764e+06	1
TRUE	Low	Master Protein	Q9UQ52	Contactin-6 OS=Homo sapiens OX=9606 GN=CNTN6 PE=1 SV=1	0.475	0.277	15	12	20	12	1028	113.9	6	15.52	12	0	1.95433e+06	1
TRUE	Low	Master Protein	P78357	Contactin-associated protein 1 OS=Homo sapiens OX=9606 GN=CNTNAP1 PE=1 SV=1	0.727	0.036	9	11	19	11	1384	156.2	7.05	16.02	11	0	4.11364e+07	1
TRUE	Low	Master Protein	Q9UHC6	Contactin-associated protein-like 2 OS=Homo sapiens OX=9606 GN=CNTNAP2 PE=1 SV=1	0.544	0.194	13	11	11	11	1331	148.1	6.58	7.44	11	0	613569	1
TRUE	Low	Master Protein	Q9BZ76	Contactin-associated protein-like 3 OS=Homo sapiens OX=9606 GN=CNTNAP3 PE=2 SV=3	0.456	0.307	17	16	21	15	1288	140.6	7.78	11.49	16	0	6.4383e+06	1
TRUE	Low	Master Protein	Q9C0A0	Contactin-associated protein-like 4 OS=Homo sapiens OX=9606 GN=CNTNAP4 PE=1 SV=3	0.077	1.506	13	14	24	13	1308	145.2	6.68	21.96	14	0	2.66132e+06	1
TRUE	Low	Master Protein	Q9NQ92	Coordinator of PRMT5 and differentiation stimulator OS=Homo sapiens OX=9606 GN=COPRS PE=1 SV=3	0.679	0	8	1	1	1	184	20.1	4.18	0	1	0	50403.9	1
TRUE	High	Master Protein	Q99829	Copine-1 OS=Homo sapiens OX=9606 GN=CPNE1 PE=1 SV=1	0	18.028	19	10	11	10	537	59	5.83	19.01	10	0	975715	1
TRUE	Low	Master Protein	Q96FN4	Copine-2 OS=Homo sapiens OX=9606 GN=CPNE2 PE=1 SV=3	0.218	0.808	13	6	8	6	548	61.2	6.07	10.31	6	0	2.4194e+06	1
TRUE	High	Master Protein	O75131	Copine-3 OS=Homo sapiens OX=9606 GN=CPNE3 PE=1 SV=1	0	41.677	38	17	28	17	537	60.1	5.85	58.29	17	0	3.81336e+06	1
TRUE	Low	Master Protein	Q96A23	Copine-4 OS=Homo sapiens OX=9606 GN=CPNE4 PE=1 SV=1	0.516	0.229	19	8	11	8	557	62.4	6.33	11.67	8	0	1.9988e+06	1
TRUE	Low	Master Protein	Q9HCH3	Copine-5 OS=Homo sapiens OX=9606 GN=CPNE5 PE=1 SV=2	0.724	0.04	7	4	5	3	593	65.7	5.99	4.6	4	0	327277	1
TRUE	Low	Master Protein	O95741	Copine-6 OS=Homo sapiens OX=9606 GN=CPNE6 PE=1 SV=3	0.705	0.06	6	3	3	3	557	62	5.52	6.47	3	0	153371	1
TRUE	Low	Master Protein	Q9UBL6	Copine-7 OS=Homo sapiens OX=9606 GN=CPNE7 PE=1 SV=1	0.638	0	7	5	6	5	633	70.2	6.38	0	5	0	162430	1
TRUE	Low	Master Protein	Q86YQ8	Copine-8 OS=Homo sapiens OX=9606 GN=CPNE8 PE=1 SV=2	0.151	1.042	17	7	8	6	564	63.1	5.96	9.62	7	0	799589	1
TRUE	Low	Master Protein	Q8IYJ1	Copine-9 OS=Homo sapiens OX=9606 GN=CPNE9 PE=1 SV=3	0.653	0.101	23	11	13	10	553	61.8	5.34	7.76	11	1	2.04207e+06	1
TRUE	Low	Master Protein	Q04656	Copper-transporting ATPase 1 OS=Homo sapiens OX=9606 GN=ATP7A PE=1 SV=4	0.184	0.921	12	13	15	13	1500	163.3	6.33	12.54	13	0	1.72888e+06	1
TRUE	Low	Master Protein	P35670	Copper-transporting ATPase 2 OS=Homo sapiens OX=9606 GN=ATP7B PE=1 SV=4	0.781	0	13	9	9	9	1465	157.2	6.7	1.75	9	0	2.74013e+06	1
TRUE	Low	Master Protein	Q15517	Corneodesmosin OS=Homo sapiens OX=9606 GN=CDSN PE=1 SV=3	0.528	0.215	5	1	1	1	529	51.5	8.35	0	1	0	9310.58	1
TRUE	Low	Master Protein	P22528	Cornifin-B OS=Homo sapiens OX=9606 GN=SPRR1B PE=1 SV=2	0.706	0	8	1	1	1	89	9.9	8.48	0	1	0	27049.2	1
TRUE	High	Master Protein	P31146	Coronin-1A OS=Homo sapiens OX=9606 GN=CORO1A PE=1 SV=4	0	46.117	36	16	35	15	461	51	6.68	79.14	16	0	6.73991e+06	1
TRUE	High	Master Protein	Q9BR76	Coronin-1B OS=Homo sapiens OX=9606 GN=CORO1B PE=1 SV=1	0	45.547	32	15	28	13	489	54.2	5.88	69.4	15	0	2.9855e+06	1
TRUE	High	Master Protein	Q9ULV4	Coronin-1C OS=Homo sapiens OX=9606 GN=CORO1C PE=1 SV=1	0	81.134	44	26	86	23	474	53.2	7.08	220.6	26	3	9.806e+06	1
TRUE	Low	Master Protein	P34998	Corticotropin-releasing factor receptor 1 OS=Homo sapiens OX=9606 GN=CRHR1 PE=1 SV=1	0.698	0	8	4	4	2	444	50.7	9.33	1.67	4	0	140474	1
TRUE	Low	Master Protein	Q13324	Corticotropin-releasing factor receptor 2 OS=Homo sapiens OX=9606 GN=CRHR2 PE=1 SV=2	0.612	0	12	5	5	3	411	47.7	7.72	1.67	5	2	334069	1
TRUE	High	Master Protein	P78310	Coxsackievirus and adenovirus receptor OS=Homo sapiens OX=9606 GN=CXADR PE=1 SV=1	0.001	5.6	19	6	7	6	365	40	7.56	10.97	6	0	1.38241e+07	1
TRUE	Low	Master Protein	Q6UUV9	CREB-regulated transcription coactivator 1 OS=Homo sapiens OX=9606 GN=CRTC1 PE=1 SV=2	0.567	0	5	2	2	2	634	67.3	6.05	1.84	2	0	213959	1
FALSE	High	Master Protein	P46109	Crk-like protein OS=Homo sapiens OX=9606 GN=CRKL PE=1 SV=1	0	41.912	42	9	11	9	303	33.8	6.74	41.09	9	0	533560	1
FALSE	Low	Master Protein	P0CG37	Cryptic protein OS=Homo sapiens OX=9606 GN=CFC1 PE=1 SV=1	0.645	0	6	1	1	1	223	24.6	8.73	1.73	1	0		1
TRUE	Low	Master Protein	O94886	CSC1-like protein 1 OS=Homo sapiens OX=9606 GN=TMEM63A PE=1 SV=3	0.652	0.102	5	4	5	4	807	92.1	7.27	7.09	4	0	3.21048e+06	1
TRUE	Low	Master Protein	Q5T3F8	CSC1-like protein 2 OS=Homo sapiens OX=9606 GN=TMEM63B PE=1 SV=1	0.413	0.388	16	10	15	10	832	94.9	7.4	15.7	10	0	1.07671e+06	1
TRUE	Low	Master Protein	Q7Z408	CUB and sushi domain-containing protein 2 OS=Homo sapiens OX=9606 GN=CSMD2 PE=1 SV=2	0.68	0.08	6	16	24	16	3487	379.8	6.09	23.19	16	0	4.52722e+06	1
TRUE	Low	Master Protein	Q7Z407	CUB and sushi domain-containing protein 3 OS=Homo sapiens OX=9606 GN=CSMD3 PE=2 SV=3	0.382	0.436	5	16	19	16	3707	405.7	6	12.18	16	0	1.50736e+06	1
TRUE	Low	Master Protein	Q9H5V8	CUB domain-containing protein 1 OS=Homo sapiens OX=9606 GN=CDCP1 PE=1 SV=3	0.716	0.047	20	10	13	10	836	92.9	7.96	0	10	0	1.83208e+06	1
TRUE	Medium	Master Protein	O60494	Cubilin OS=Homo sapiens OX=9606 GN=CUBN PE=1 SV=5	0.037	1.973	9	28	45	28	3623	398.5	5.35	45	28	0	1.12845e+07	1
TRUE	Low	Master Protein	Q9H6B4	CXADR-like membrane protein OS=Homo sapiens OX=9606 GN=CLMP PE=1 SV=1	0.606	0	12	4	4	4	373	41.3	7.99	5.22	4	0	219399	1
TRUE	Low	Master Protein	P18848	Cyclic AMP-dependent transcription factor ATF-4 OS=Homo sapiens OX=9606 GN=ATF4 PE=1 SV=3	0.709	0.054	7	3	10	3	351	38.6	4.96	14.17	3	0	4.1465e+06	1
TRUE	Low	Master Protein	Q8N884	Cyclic GMP-AMP synthase OS=Homo sapiens OX=9606 GN=CGAS PE=1 SV=2	0.552	0.185	14	5	5	5	522	58.8	9.48	0	5	0	227596	1
TRUE	Low	Master Protein	Q16281	Cyclic nucleotide-gated cation channel alpha-3 OS=Homo sapiens OX=9606 GN=CNGA3 PE=1 SV=2	0.794	0.011	17	8	10	7	694	78.8	7.69	14.9	8	0	1.82817e+06	1
TRUE	Low	Master Protein	Q8IV77	Cyclic nucleotide-gated cation channel alpha-4 OS=Homo sapiens OX=9606 GN=CNGA4 PE=1 SV=3	0.667	0.091	8	5	6	5	575	66	5.55	4.04	5	0	2.14113e+06	1
TRUE	Low	Master Protein	Q14028	Cyclic nucleotide-gated cation channel beta-1 OS=Homo sapiens OX=9606 GN=CNGB1 PE=1 SV=2	0.418	0.38	17	17	22	17	1251	139.6	4.81	17.83	17	0	3.8174e+06	1
FALSE	Low	Master Protein	Q16280	Cyclic nucleotide-gated olfactory channel OS=Homo sapiens OX=9606 GN=CNGA2 PE=2 SV=2	0.612	0	7	4	4	4	664	76	6.24	1.71	4	0	976802	1
TRUE	High	Master Protein	O94921	Cyclin-dependent kinase 14 OS=Homo sapiens OX=9606 GN=CDK14 PE=1 SV=3	0.009	2.939	17	7	10	6	469	53	8.92	15.23	7	0	752673	1
TRUE	High	Master Protein	Q00536	Cyclin-dependent kinase 16 OS=Homo sapiens OX=9606 GN=CDK16 PE=1 SV=1	0.006	3.329	18	8	11	7	496	55.7	7.62	18.96	8	0	321035	1
TRUE	Low	Master Protein	Q15078	Cyclin-dependent kinase 5 activator 1 OS=Homo sapiens OX=9606 GN=CDK5R1 PE=1 SV=1	0.721	0	12	2	2	2	307	34	9.35	4.49	2	0	3.41106e+06	1
TRUE	Low	Master Protein	Q13319	Cyclin-dependent kinase 5 activator 2 OS=Homo sapiens OX=9606 GN=CDK5R2 PE=1 SV=1	0.608	0	15	5	5	5	367	38.7	9.72	1.63	5	0	185661	1
TRUE	Low	Master Protein	O76039	Cyclin-dependent kinase-like 5 OS=Homo sapiens OX=9606 GN=CDKL5 PE=1 SV=2	0.446	0.324	40	32	46	32	960	107.5	9.54	35.06	32	0	8.10858e+06	1
FALSE	High	Master Protein	Q00535	Cyclin-dependent-like kinase 5 OS=Homo sapiens OX=9606 GN=CDK5 PE=1 SV=3	0	25.233	28	8	13	7	292	33.3	7.66	34.64	8	0	677674	1
TRUE	Low	Master Protein	O60583	Cyclin-T2 OS=Homo sapiens OX=9606 GN=CCNT2 PE=1 SV=2	0.506	0.241	21	12	16	12	730	81	8.92	9.62	12	0	9.10863e+06	1
TRUE	Low	Master Protein	Q8ND76	Cyclin-Y OS=Homo sapiens OX=9606 GN=CCNY PE=1 SV=2	0.834	0	19	5	5	3	341	39.3	7.2	1.88	5	0	92431.7	1
TRUE	Low	Master Protein	Q8N7R7	Cyclin-Y-like protein 1 OS=Homo sapiens OX=9606 GN=CCNYL1 PE=1 SV=2	0.465	0.296	25	7	8	5	359	40.7	6.07	2	7	2	190267	1
TRUE	Low	Master Protein	Q5T2Q4	Cyclin-Y-like protein 2 OS=Homo sapiens OX=9606 GN=CCNYL2 PE=3 SV=2	0.707	0.057	10	4	5	3	361	41.3	6.64	4.41	4	0	369969	1
TRUE	Low	Master Protein	P01040	Cystatin-A OS=Homo sapiens OX=9606 GN=CSTA PE=1 SV=1	0.638	0	22	1	1	1	98	11	5.5	0	1	0		1
FALSE	High	Master Protein	P01034	Cystatin-C OS=Homo sapiens OX=9606 GN=CST3 PE=1 SV=1	0.001	5.096	45	4	4	4	146	15.8	8.75	2.19	4	0	235963	1
FALSE	Low	Master Protein	Q15828	Cystatin-M OS=Homo sapiens OX=9606 GN=CST6 PE=1 SV=1	0.692	0	30	2	2	2	149	16.5	8.09	0	2	0	540392	1
TRUE	Low	Master Protein	Q5VXU3	Cysteine-rich hydrophobic domain-containing protein 1 OS=Homo sapiens OX=9606 GN=CHIC1 PE=2 SV=2	0.611	0	13	4	51	4	224	25.6	4.51	4.52	4	0	1.72469e+06	1
FALSE	Low	Master Protein	Q9UKJ5	Cysteine-rich hydrophobic domain-containing protein 2 OS=Homo sapiens OX=9606 GN=CHIC2 PE=1 SV=1	0.74	0.033	25	3	3	3	165	19.2	6.73	0	3	0	58343.2	1
TRUE	Low	Master Protein	Q9NZV1	Cysteine-rich motor neuron 1 protein OS=Homo sapiens OX=9606 GN=CRIM1 PE=1 SV=1	0.823	0.002	2	1	3	1	1036	113.7	5.21	2.69	1	0	1.47556e+06	1
FALSE	Low	Master Protein	Q9Y271	Cysteinyl leukotriene receptor 1 OS=Homo sapiens OX=9606 GN=CYSLTR1 PE=1 SV=1	0.763	0	5	2	2	2	337	38.5	9.31	0	2	0	307144	1
TRUE	Low	Master Protein	P13569	Cystic fibrosis transmembrane conductance regulator OS=Homo sapiens OX=9606 GN=CFTR PE=1 SV=3	0.146	1.077	18	29	47	29	1480	168	8.73	36.16	29	0	1.50883e+07	1
TRUE	Low	Master Protein	Q717R9	Cystin-1 OS=Homo sapiens OX=9606 GN=CYS1 PE=1 SV=1	0.753	0	23	2	2	2	158	16.4	7.31	0	2	0	364880	1
FALSE	Low	Master Protein	Q9UPY5	Cystine/glutamate transporter OS=Homo sapiens OX=9606 GN=SLC7A11 PE=1 SV=1	0.774	0.018	2	1	1	1	501	55.4	9.19	1.71	1	0	51512.6	1
TRUE	Low	Master Protein	Q53TN4	Cytochrome b reductase 1 OS=Homo sapiens OX=9606 GN=CYBRD1 PE=1 SV=1	0.703	0	5	1	1	1	286	31.6	8.76	0	1	0	62242.6	1
TRUE	High	Master Protein	P04839	Cytochrome b-245 heavy chain OS=Homo sapiens OX=9606 GN=CYBB PE=1 SV=2	0	21.586	18	8	10	8	570	65.3	8.63	23.44	8	0	722825	1
FALSE	Low	Master Protein	Q5JTJ3	Cytochrome c oxidase assembly factor 6 homolog OS=Homo sapiens OX=9606 GN=COA6 PE=1 SV=1	0.199	0.859	21	3	3	3	125	14.1	8.25	3.93	3	0	608024	1
FALSE	Low	Master Protein	Q8TAV3	Cytochrome P450 2W1 OS=Homo sapiens OX=9606 GN=CYP2W1 PE=1 SV=2	0.129	1.186	7	4	5	3	490	53.8	8.7	6.33	4	0	199522	1
TRUE	Low	Master Protein	Q02928	Cytochrome P450 4A11 OS=Homo sapiens OX=9606 GN=CYP4A11 PE=1 SV=1	0.581	0.161	13	5	10	5	519	59.3	8.76	5.71	5	0	5.73566e+06	1
TRUE	Low	Master Protein	Q9HCS2	Cytochrome P450 4F12 OS=Homo sapiens OX=9606 GN=CYP4F12 PE=1 SV=3	0.746	0	11	4	6	3	524	60.3	7.55	4.24	4	1	4.08086e+06	1
TRUE	Low	Master Protein	P78329	Cytochrome P450 4F2 OS=Homo sapiens OX=9606 GN=CYP4F2 PE=1 SV=1	0.65	0	4	2	2	1	520	59.8	7.08	0	2	0	21398.2	1
FALSE	Low	Master Protein	Q15438	Cytohesin-1 OS=Homo sapiens OX=9606 GN=CYTH1 PE=1 SV=1	0.339	0.514	8	4	8	1	398	46.4	5.54	11.57	4	0	41265.2	1
FALSE	Low	Master Protein	Q99418	Cytohesin-2 OS=Homo sapiens OX=9606 GN=CYTH2 PE=1 SV=2	0.735	0	4	3	7	1	400	46.5	5.54	7.31	3	0	321104	1
TRUE	Low	Master Protein	O43739	Cytohesin-3 OS=Homo sapiens OX=9606 GN=CYTH3 PE=1 SV=2	0.339	0.514	16	8	15	5	400	46.3	5.47	11.34	8	3	3.02163e+07	1
FALSE	Low	Master Protein	Q9UIA0	Cytohesin-4 OS=Homo sapiens OX=9606 GN=CYTH4 PE=1 SV=1	0.466	0.296	6	2	4	2	394	45.6	6.47	6.03	2	0	431283	1
TRUE	Low	Master Protein	P32927	Cytokine receptor common subunit beta OS=Homo sapiens OX=9606 GN=CSF2RB PE=1 SV=2	0.561	0	4	4	4	4	897	97.3	5.52	0	4	0	231198	1
TRUE	Low	Master Protein	P31785	Cytokine receptor common subunit gamma OS=Homo sapiens OX=9606 GN=IL2RG PE=1 SV=1	0.619	0.127	9	2	2	2	369	42.3	6.34	2.07	2	0	76016.6	1
FALSE	Low	Master Protein	O75462	Cytokine receptor-like factor 1 OS=Homo sapiens OX=9606 GN=CRLF1 PE=1 SV=1	0.79	0.012	15	4	6	4	422	46.3	9.11	0	4	0	217341	1
TRUE	Low	Master Protein	Q8IUI8	Cytokine receptor-like factor 3 OS=Homo sapiens OX=9606 GN=CRLF3 PE=1 SV=2	0.833	0	9	4	8	4	442	49.7	5.14	2.07	4	0	497792	1
TRUE	Low	Master Protein	Q9NSE2	Cytokine-inducible SH2-containing protein OS=Homo sapiens OX=9606 GN=CISH PE=1 SV=1	0.636	0	19	4	4	4	258	28.6	6.99	1.79	4	0	2.72636e+06	1
TRUE	High	Master Protein	Q9Y6G9	Cytoplasmic dynein 1 light intermediate chain 1 OS=Homo sapiens OX=9606 GN=DYNC1LI1 PE=1 SV=3	0	34.317	33	14	17	14	523	56.5	6.42	23.91	14	0	4.48203e+06	1
TRUE	Low	Master Protein	Q8NCM8	Cytoplasmic dynein 2 heavy chain 1 OS=Homo sapiens OX=9606 GN=DYNC2H1 PE=1 SV=4	0.096	1.373	17	62	80	61	4307	492.3	6.54	53.62	62	1	9.9273e+06	1
TRUE	Low	Master Protein	P16333	Cytoplasmic protein NCK1 OS=Homo sapiens OX=9606 GN=NCK1 PE=1 SV=1	0.799	0.008	24	7	10	7	377	42.8	6.47	7.88	7	0	2.11786e+06	1
TRUE	Low	Master Protein	P51813	Cytoplasmic tyrosine-protein kinase BMX OS=Homo sapiens OX=9606 GN=BMX PE=1 SV=1	0.815	0.004	18	11	11	11	675	78	8.5	10.16	11	0	933513	1
TRUE	High	Master Protein	Q07065	Cytoskeleton-associated protein 4 OS=Homo sapiens OX=9606 GN=CKAP4 PE=1 SV=2	0	161.282	61	37	93	35	602	66	5.92	228	37	1	1.52424e+07	1
TRUE	High	Master Protein	Q14008	Cytoskeleton-associated protein 5 OS=Homo sapiens OX=9606 GN=CKAP5 PE=1 SV=3	0	24.057	25	46	59	46	2032	225.4	7.8	66.08	46	0	8.61088e+06	1
TRUE	High	Master Protein	P53384	Cytosolic Fe-S cluster assembly factor NUBP1 OS=Homo sapiens OX=9606 GN=NUBP1 PE=1 SV=2	0	11.744	15	3	3	3	320	34.5	5.33	8.37	3	0	101835	1
TRUE	Low	Master Protein	Q3MJ16	Cytosolic phospholipase A2 epsilon OS=Homo sapiens OX=9606 GN=PLA2G4E PE=1 SV=4	0.63	0	6	4	4	4	868	99.1	5.64	0	4	0	343769	1
FALSE	Low	Master Protein	Q9UP65	Cytosolic phospholipase A2 gamma OS=Homo sapiens OX=9606 GN=PLA2G4C PE=1 SV=2	0.629	0	5	2	2	2	541	60.9	6.93	1.82	2	0	32981.7	1
TRUE	Low	Master Protein	Q68DD2	Cytosolic phospholipase A2 zeta OS=Homo sapiens OX=9606 GN=PLA2G4F PE=1 SV=3	0.529	0.216	6	5	6	5	849	95	5.44	1.67	5	0	275676	1
FALSE	Low	Master Protein	O95727	Cytotoxic and regulatory T-cell molecule OS=Homo sapiens OX=9606 GN=CRTAM PE=1 SV=2	0.653	0	7	3	4	3	393	44.6	6.84	1.71	3	0	252169	1
TRUE	Low	Master Protein	P16410	Cytotoxic T-lymphocyte protein 4 OS=Homo sapiens OX=9606 GN=CTLA4 PE=1 SV=3	0.794	0	20	3	3	3	223	24.6	7.08	2.03	3	0	57034.3	1
TRUE	Low	Master Protein	P21728	D(1A) dopamine receptor OS=Homo sapiens OX=9606 GN=DRD1 PE=1 SV=1	0.801	0.007	26	6	7	6	446	49.3	8.27	0	6	0	4.68859e+06	1
FALSE	Low	Master Protein	P21918	D(1B) dopamine receptor OS=Homo sapiens OX=9606 GN=DRD5 PE=1 SV=2	0.753	0	7	2	3	2	477	52.9	5.41	4.44	2	0	481102	1
TRUE	Low	Master Protein	P14416	D(2) dopamine receptor OS=Homo sapiens OX=9606 GN=DRD2 PE=1 SV=2	0.589	0.152	13	6	11	6	443	50.6	9.47	6.45	6	0	4.43183e+06	1
TRUE	Low	Master Protein	P35462	D(3) dopamine receptor OS=Homo sapiens OX=9606 GN=DRD3 PE=1 SV=2	0.62	0	6	3	3	3	400	44.2	8.94	2.27	3	0	426062	1
FALSE	Low	Master Protein	P21917	D(4) dopamine receptor OS=Homo sapiens OX=9606 GN=DRD4 PE=1 SV=3	0.577	0	1	1	3	1	419	43.9	8.84	0	1	0	426105	1
TRUE	High	Master Protein	Q9UKG1	DCC-interacting protein 13-alpha OS=Homo sapiens OX=9606 GN=APPL1 PE=1 SV=1	0	13.674	22	14	21	13	709	79.6	5.41	19.77	14	1	2.48807e+06	1
TRUE	High	Master Protein	Q8NEU8	DCC-interacting protein 13-beta OS=Homo sapiens OX=9606 GN=APPL2 PE=1 SV=3	0	13.171	22	13	14	12	664	74.4	4.94	16.28	13	0	2.01319e+06	1
TRUE	Low	Master Protein	Q8IWE4	DCN1-like protein 3 OS=Homo sapiens OX=9606 GN=DCUN1D3 PE=1 SV=1	0.444	0.331	32	8	10	8	304	34.3	5.12	9.6	8	0	460488	1
TRUE	Medium	Master Protein	P53355	Death-associated protein kinase 1 OS=Homo sapiens OX=9606 GN=DAPK1 PE=1 SV=6	0.019	2.528	16	21	25	21	1430	159.9	6.83	20.42	21	0	3.51854e+06	1
TRUE	Low	Master Protein	O77932	Decapping and exoribonuclease protein OS=Homo sapiens OX=9606 GN=DXO PE=2 SV=2	0.769	0.02	12	4	5	4	396	44.9	7.69	2.06	4	0	251276	1
TRUE	Low	Master Protein	Q8N1I0	Dedicator of cytokinesis protein 4 OS=Homo sapiens OX=9606 GN=DOCK4 PE=1 SV=3	0.335	0.522	13	25	28	24	1966	225.1	7.65	23.82	25	1	3.89966e+06	1
TRUE	Low	Master Protein	Q9H7D0	Dedicator of cytokinesis protein 5 OS=Homo sapiens OX=9606 GN=DOCK5 PE=1 SV=3	0.533	0.208	15	24	31	24	1870	215.2	7.96	29.7	24	0	7.70175e+06	1
TRUE	Low	Master Protein	Q8NF50	Dedicator of cytokinesis protein 8 OS=Homo sapiens OX=9606 GN=DOCK8 PE=1 SV=3	0.152	1.038	18	32	35	32	2099	238.4	6.87	24.58	32	0	6.07996e+06	1
TRUE	Low	Master Protein	A4D2P6	Delphilin OS=Homo sapiens OX=9606 GN=GRID2IP PE=3 SV=2	0.62	0.126	17	15	21	15	1211	132.2	7.4	13.6	15	0	1.81278e+06	1
TRUE	Low	Master Protein	Q8NFT8	Delta and Notch-like epidermal growth factor-related receptor OS=Homo sapiens OX=9606 GN=DNER PE=1 SV=1	0.759	0	4	2	2	2	737	78.4	5.17	0	2	0	83332.3	1
FALSE	Low	Master Protein	O76062	Delta(14)-sterol reductase TM7SF2 OS=Homo sapiens OX=9606 GN=TM7SF2 PE=1 SV=3	0.754	0	7	2	3	2	418	46.4	8.87	0	2	0	414838	1
TRUE	Low	Master Protein	O00548	Delta-like protein 1 OS=Homo sapiens OX=9606 GN=DLL1 PE=1 SV=2	0.7	0	4	3	3	2	723	78	6.24	1.96	3	0	109141	1
TRUE	Low	Master Protein	Q9NR61	Delta-like protein 4 OS=Homo sapiens OX=9606 GN=DLL4 PE=1 SV=1	0.136	1.149	15	6	11	5	685	74.6	6.87	4.04	6	1	2.2229e+06	1
TRUE	High	Master Protein	Q92629	Delta-sarcoglycan OS=Homo sapiens OX=9606 GN=SGCD PE=1 SV=2	0	20.816	47	12	16	12	289	32.1	9.11	34.25	12	0	4.54871e+06	1
TRUE	Low	Master Protein	P41143	Delta-type opioid receptor OS=Homo sapiens OX=9606 GN=OPRD1 PE=1 SV=4	0.626	0	3	1	1	1	372	40.3	8.92	0	1	0	470.577	1
TRUE	Low	Master Protein	Q08495	Dematin OS=Homo sapiens OX=9606 GN=DMTN PE=1 SV=3	0.814	0.004	23	7	10	7	405	45.5	8.88	13.41	7	0	620062	1
TRUE	Low	Master Protein	O94850	Dendrin OS=Homo sapiens OX=9606 GN=DDN PE=1 SV=3	0.711	0.053	22	12	16	12	711	76	10.17	9.43	12	0	7.62355e+06	1
TRUE	Low	Master Protein	Q9H295	Dendritic cell-specific transmembrane protein OS=Homo sapiens OX=9606 GN=DCSTAMP PE=1 SV=1	0.801	0.008	6	4	5	4	470	53.4	9.29	3.52	4	0	174551	1
TRUE	Low	Master Protein	Q8TEH3	DENN domain-containing protein 1A OS=Homo sapiens OX=9606 GN=DENND1A PE=1 SV=2	0.725	0.039	12	11	26	11	1009	110.5	6.96	28.64	11	0	7.0778e+06	1
TRUE	Low	Master Protein	P78524	DENN domain-containing protein 2B OS=Homo sapiens OX=9606 GN=DENND2B PE=1 SV=3	0.397	0.412	16	14	17	14	1137	126.4	9.25	6.03	14	0	2.70077e+06	1
TRUE	High	Master Protein	Q5VZ89	DENN domain-containing protein 4C OS=Homo sapiens OX=9606 GN=DENND4C PE=1 SV=3	0	7.38	21	32	44	32	1909	212.6	6.83	26.78	32	0	2.76995e+07	1
TRUE	High	Master Protein	Q9Y3Z3	Deoxynucleoside triphosphate triphosphohydrolase SAMHD1 OS=Homo sapiens OX=9606 GN=SAMHD1 PE=1 SV=2	0	110.584	45	27	50	27	626	72.2	7.14	122.08	27	0	4.06813e+06	1
TRUE	Low	Master Protein	O43323	Desert hedgehog protein OS=Homo sapiens OX=9606 GN=DHH PE=1 SV=1	0.468	0.282	14	4	7	4	396	43.6	9.28	2.17	4	0	1.29149e+06	1
TRUE	High	Master Protein	P17661	Desmin OS=Homo sapiens OX=9606 GN=DES PE=1 SV=3	0	350.664	87	51	423	45	470	53.5	5.27	1353.02	51	0	1.0517e+08	1
FALSE	Low	Master Protein	Q08554	Desmocollin-1 OS=Homo sapiens OX=9606 GN=DSC1 PE=1 SV=2	0.714	0.052	9	7	8	7	894	99.9	5.43	7.66	7	0	959704	1
TRUE	High	Master Protein	Q02487	Desmocollin-2 OS=Homo sapiens OX=9606 GN=DSC2 PE=1 SV=1	0.001	5.448	12	8	9	8	901	99.9	5.34	7.08	8	0	495109	1
TRUE	Low	Master Protein	Q14574	Desmocollin-3 OS=Homo sapiens OX=9606 GN=DSC3 PE=1 SV=3	0.577	0.166	14	11	16	11	896	99.9	6.1	11.81	11	0	2.37814e+06	1
TRUE	Low	Master Protein	Q02413	Desmoglein-1 OS=Homo sapiens OX=9606 GN=DSG1 PE=1 SV=2	0.715	0.049	12	11	23	8	1049	113.7	5.03	16.22	11	1	3.02882e+06	1
TRUE	High	Master Protein	Q14126	Desmoglein-2 OS=Homo sapiens OX=9606 GN=DSG2 PE=1 SV=2	0	116.079	43	35	69	35	1118	122.2	5.24	131.82	35	0	1.28016e+07	1
TRUE	Low	Master Protein	P32926	Desmoglein-3 OS=Homo sapiens OX=9606 GN=DSG3 PE=1 SV=2	0.833	0	10	11	17	9	999	107.5	5	11.65	11	2	2.19292e+06	1
TRUE	Low	Master Protein	Q86SJ6	Desmoglein-4 OS=Homo sapiens OX=9606 GN=DSG4 PE=1 SV=1	0.834	0	9	8	9	5	1040	113.8	4.56	6.65	8	0	960217	1
TRUE	High	Master Protein	P15924	Desmoplakin OS=Homo sapiens OX=9606 GN=DSP PE=1 SV=3	0	395.879	50	141	216	141	2871	331.6	6.81	514.66	141	0	3.47238e+07	1
TRUE	Low	Master Protein	Q9Y272	Dexamethasone-induced Ras-related protein 1 OS=Homo sapiens OX=9606 GN=RASD1 PE=1 SV=1	0.827	0.002	16	7	7	7	281	31.6	9	3.65	7	0	202043	1
FALSE	High	Master Protein	Q9NR28	Diablo homolog, mitochondrial OS=Homo sapiens OX=9606 GN=DIABLO PE=1 SV=1	0.001	5.367	12	3	3	3	239	27.1	5.9	7.38	3	0	329088	1
TRUE	High	Master Protein	P23743	Diacylglycerol kinase alpha OS=Homo sapiens OX=9606 GN=DGKA PE=1 SV=3	0.006	3.284	21	13	25	12	735	82.6	6.73	28.46	13	1	8.86059e+06	1
TRUE	Medium	Master Protein	Q9Y6T7	Diacylglycerol kinase beta OS=Homo sapiens OX=9606 GN=DGKB PE=1 SV=2	0.021	2.439	10	8	11	7	804	90.5	7.85	8.04	8	0	1.50056e+06	1
TRUE	Low	Master Protein	Q16760	Diacylglycerol kinase delta OS=Homo sapiens OX=9606 GN=DGKD PE=1 SV=4	0.113	1.251	20	22	43	20	1214	134.4	7.56	33.75	22	2	4.86676e+06	1
TRUE	Low	Master Protein	P52429	Diacylglycerol kinase epsilon OS=Homo sapiens OX=9606 GN=DGKE PE=1 SV=1	0.564	0.176	16	7	7	7	567	63.9	7.74	3.97	7	0	1.05452e+06	1
TRUE	Low	Master Protein	Q86XP1	Diacylglycerol kinase eta OS=Homo sapiens OX=9606 GN=DGKH PE=1 SV=1	0.761	0.022	14	17	21	15	1220	134.8	6.54	8.27	17	0	1.91624e+06	1
TRUE	Low	Master Protein	P49619	Diacylglycerol kinase gamma OS=Homo sapiens OX=9606 GN=DGKG PE=1 SV=3	0.739	0	13	7	8	7	791	89.1	6.8	3.75	7	0	532212	1
TRUE	Low	Master Protein	O75912	Diacylglycerol kinase iota OS=Homo sapiens OX=9606 GN=DGKI PE=1 SV=1	0.813	0.004	10	8	13	8	1065	116.9	7.77	6.23	8	0	1.20889e+07	1
TRUE	Low	Master Protein	Q5KSL6	Diacylglycerol kinase kappa OS=Homo sapiens OX=9606 GN=DGKK PE=1 SV=1	0.235	0.76	17	16	39	16	1271	141.7	5.53	37.64	16	0	1.20443e+07	1
TRUE	Low	Master Protein	P52824	Diacylglycerol kinase theta OS=Homo sapiens OX=9606 GN=DGKQ PE=1 SV=2	0.788	0.013	10	7	12	7	942	101.1	7.49	1.88	7	0	3.51839e+06	1
TRUE	Low	Master Protein	Q13574	Diacylglycerol kinase zeta OS=Homo sapiens OX=9606 GN=DGKZ PE=1 SV=4	0.767	0	13	8	9	8	928	103.9	8.05	4.54	8	0	659701	1
TRUE	Low	Master Protein	Q9Y4D2	Diacylglycerol lipase-alpha OS=Homo sapiens OX=9606 GN=DAGLA PE=1 SV=3	0.158	1.017	9	9	12	9	1042	114.9	6.35	6.66	9	0	1.90027e+06	1
TRUE	Low	Master Protein	Q8NCG7	Diacylglycerol lipase-beta OS=Homo sapiens OX=9606 GN=DAGLB PE=1 SV=2	0.662	0	6	3	4	3	672	73.7	6.55	3.73	3	0	703542	1
TRUE	Low	Master Protein	O75907	Diacylglycerol O-acyltransferase 1 OS=Homo sapiens OX=9606 GN=DGAT1 PE=1 SV=2	0.715	0.051	9	4	11	4	488	55.2	9.32	11.39	4	0	1.65519e+07	1
TRUE	Low	Master Protein	O94907	Dickkopf-related protein 1 OS=Homo sapiens OX=9606 GN=DKK1 PE=1 SV=1	0.708	0.056	19	4	8	4	266	28.7	8.4	2.09	4	0	355275	1
TRUE	Low	Master Protein	Q9H4E7	Differentially expressed in FDCP 6 homolog OS=Homo sapiens OX=9606 GN=DEF6 PE=1 SV=1	0.538	0.203	19	10	16	9	631	73.9	6.05	11.79	10	0	6.12789e+06	1
TRUE	High	Master Protein	Q16555	Dihydropyrimidinase-related protein 2 OS=Homo sapiens OX=9606 GN=DPYSL2 PE=1 SV=1	0	152.07	60	27	64	27	572	62.3	6.38	175.94	27	0	8.7389e+06	1
TRUE	Low	Master Protein	P16444	Dipeptidase 1 OS=Homo sapiens OX=9606 GN=DPEP1 PE=1 SV=3	0.726	0.037	20	6	6	6	411	45.6	6.15	0	6	0	841467	1
TRUE	Low	Master Protein	Q9H4B8	Dipeptidase 3 OS=Homo sapiens OX=9606 GN=DPEP3 PE=1 SV=2	0.56	0	13	6	6	6	488	53.7	7.96	4.2	6	0	756341	1
TRUE	Low	Master Protein	P42658	Dipeptidyl aminopeptidase-like protein 6 OS=Homo sapiens OX=9606 GN=DPP6 PE=1 SV=2	0.715	0.048	17	13	18	13	865	97.5	6.37	18.09	13	0	1.44689e+06	1
TRUE	Medium	Master Protein	P27487	Dipeptidyl peptidase 4 OS=Homo sapiens OX=9606 GN=DPP4 PE=1 SV=2	0.019	2.528	6	5	7	5	766	88.2	6.04	9.14	5	0	231339	1
TRUE	Low	Master Protein	Q8TF46	DIS3-like exonuclease 1 OS=Homo sapiens OX=9606 GN=DIS3L PE=1 SV=2	0.641	0.109	17	14	18	14	1054	120.7	6.54	18	14	0	3.08561e+06	1
TRUE	High	Master Protein	P98082	Disabled homolog 2 OS=Homo sapiens OX=9606 GN=DAB2 PE=1 SV=3	0	13.476	24	15	20	15	770	82.4	5.53	23.82	15	0	1.74123e+06	1
TRUE	Low	Master Protein	Q5VWQ8	Disabled homolog 2-interacting protein OS=Homo sapiens OX=9606 GN=DAB2IP PE=1 SV=2	0.321	0.56	16	17	24	17	1189	131.5	8.72	20.07	17	0	1.73764e+07	1
TRUE	Low	Master Protein	Q16832	Discoidin domain-containing receptor 2 OS=Homo sapiens OX=9606 GN=DDR2 PE=1 SV=2	0.613	0.131	16	12	16	12	855	96.7	5.36	5.98	12	0	7.38421e+06	1
TRUE	Low	Master Protein	Q96PD2	Discoidin, CUB and LCCL domain-containing protein 2 OS=Homo sapiens OX=9606 GN=DCBLD2 PE=1 SV=1	0.689	0	11	7	7	7	775	85	7.17	8.43	7	0	585128	1
TRUE	Low	Master Protein	Q9Y4D1	Disheveled-associated activator of morphogenesis 1 OS=Homo sapiens OX=9606 GN=DAAM1 PE=1 SV=2	0.507	0.24	25	24	27	24	1078	123.4	7.23	23.67	24	0	4.67223e+06	1
TRUE	High	Master Protein	O14672	Disintegrin and metalloproteinase domain-containing protein 10 OS=Homo sapiens OX=9606 GN=ADAM10 PE=1 SV=1	0	10.288	17	12	15	12	748	84.1	7.77	13.05	12	0	1.80461e+06	1
FALSE	Low	Master Protein	O75078	Disintegrin and metalloproteinase domain-containing protein 11 OS=Homo sapiens OX=9606 GN=ADAM11 PE=2 SV=3	0.761	0.023	2	2	2	2	769	83.4	7.2	0	2	0	534507	1
TRUE	Low	Master Protein	O43184	Disintegrin and metalloproteinase domain-containing protein 12 OS=Homo sapiens OX=9606 GN=ADAM12 PE=1 SV=3	0.308	0.587	14	10	12	10	909	99.5	8.4	11.08	10	0	1.49537e+06	1
TRUE	Low	Master Protein	Q13444	Disintegrin and metalloproteinase domain-containing protein 15 OS=Homo sapiens OX=9606 GN=ADAM15 PE=1 SV=4	0.514	0.233	6	3	4	3	863	92.9	6.73	0	3	0	627270	1
TRUE	Low	Master Protein	P78536	Disintegrin and metalloproteinase domain-containing protein 17 OS=Homo sapiens OX=9606 GN=ADAM17 PE=1 SV=1	0.62	0.127	28	16	38	16	824	93	5.76	29.51	16	0	1.41809e+07	1
TRUE	Low	Master Protein	Q9H013	Disintegrin and metalloproteinase domain-containing protein 19 OS=Homo sapiens OX=9606 GN=ADAM19 PE=1 SV=3	0.762	0.021	12	8	9	8	955	104.9	8.35	7.42	8	0	676237	1
TRUE	Low	Master Protein	Q99965	Disintegrin and metalloproteinase domain-containing protein 2 OS=Homo sapiens OX=9606 GN=ADAM2 PE=2 SV=2	0.562	0	6	3	5	3	735	82.4	6.15	5.94	3	0	2.98707e+06	1
FALSE	Low	Master Protein	O43506	Disintegrin and metalloproteinase domain-containing protein 20 OS=Homo sapiens OX=9606 GN=ADAM20 PE=2 SV=2	0.713	0.052	1	1	2	1	726	81.5	6.48	1.84	1	0	48578.6	1
TRUE	Low	Master Protein	Q9UKJ8	Disintegrin and metalloproteinase domain-containing protein 21 OS=Homo sapiens OX=9606 GN=ADAM21 PE=1 SV=2	0.792	0.012	9	5	6	5	722	80.8	6.68	5.26	5	0	570066	1
TRUE	Low	Master Protein	Q9P0K1	Disintegrin and metalloproteinase domain-containing protein 22 OS=Homo sapiens OX=9606 GN=ADAM22 PE=1 SV=1	0.57	0	18	13	14	13	906	100.4	7.2	9.69	13	0	5.01259e+06	1
TRUE	Low	Master Protein	O75077	Disintegrin and metalloproteinase domain-containing protein 23 OS=Homo sapiens OX=9606 GN=ADAM23 PE=1 SV=1	0.64	0.112	13	9	20	9	832	91.9	7.64	20.06	9	0	2.40978e+06	1
TRUE	Low	Master Protein	Q9UKQ2	Disintegrin and metalloproteinase domain-containing protein 28 OS=Homo sapiens OX=9606 GN=ADAM28 PE=1 SV=3	0.817	0	10	7	9	7	775	87.1	6.95	7.49	7	0	955053	1
TRUE	Low	Master Protein	Q9UKF5	Disintegrin and metalloproteinase domain-containing protein 29 OS=Homo sapiens OX=9606 GN=ADAM29 PE=1 SV=3	0.554	0.183	8	6	12	6	820	92.7	7.4	12.68	6	0	2.934e+06	1
TRUE	Low	Master Protein	Q9UKF2	Disintegrin and metalloproteinase domain-containing protein 30 OS=Homo sapiens OX=9606 GN=ADAM30 PE=1 SV=2	0.603	0.141	12	11	13	11	790	88.9	7.61	9.52	11	0	2.7072e+06	1
TRUE	Low	Master Protein	Q9H2U9	Disintegrin and metalloproteinase domain-containing protein 7 OS=Homo sapiens OX=9606 GN=ADAM7 PE=1 SV=3	0.167	0.984	10	8	12	8	754	85.6	6.52	1.7	8	0	1.02311e+06	1
TRUE	Low	Master Protein	P78325	Disintegrin and metalloproteinase domain-containing protein 8 OS=Homo sapiens OX=9606 GN=ADAM8 PE=1 SV=2	0.738	0	3	1	1	1	824	88.7	7.55	0	1	0		1
TRUE	Low	Master Protein	Q13443	Disintegrin and metalloproteinase domain-containing protein 9 OS=Homo sapiens OX=9606 GN=ADAM9 PE=1 SV=1	0.745	0	14	9	9	9	819	90.5	7.52	10.26	9	0	445244	1
TRUE	High	Master Protein	Q12959	Disks large homolog 1 OS=Homo sapiens OX=9606 GN=DLG1 PE=1 SV=2	0	19.656	17	11	14	10	904	100.4	5.76	14.16	11	0	550393	1
TRUE	High	Master Protein	Q15700	Disks large homolog 2 OS=Homo sapiens OX=9606 GN=DLG2 PE=1 SV=3	0.001	5.188	16	11	11	10	870	97.5	6.47	6.91	11	1	1.4809e+06	1
TRUE	High	Master Protein	Q92796	Disks large homolog 3 OS=Homo sapiens OX=9606 GN=DLG3 PE=1 SV=2	0	5.919	22	14	20	14	817	90.3	7.03	20.91	14	0	4.52885e+06	1
TRUE	High	Master Protein	P78352	Disks large homolog 4 OS=Homo sapiens OX=9606 GN=DLG4 PE=1 SV=3	0	7.163	20	10	13	9	724	80.4	5.88	20.47	10	0	295255	1
TRUE	Low	Master Protein	Q8TDM6	Disks large homolog 5 OS=Homo sapiens OX=9606 GN=DLG5 PE=1 SV=4	0.227	0.786	18	27	35	27	1919	213.7	7.42	31.59	27	0	6.37699e+06	1
TRUE	Low	Master Protein	O14490	Disks large-associated protein 1 OS=Homo sapiens OX=9606 GN=DLGAP1 PE=1 SV=1	0.793	0.011	10	7	8	7	977	108.8	7.08	4.01	7	0	421414	1
TRUE	Low	Master Protein	Q9P1A6	Disks large-associated protein 2 OS=Homo sapiens OX=9606 GN=DLGAP2 PE=1 SV=4	0.724	0.04	11	8	9	8	1054	117.5	6.87	3.76	8	0	1.87862e+06	1
TRUE	Low	Master Protein	O95886	Disks large-associated protein 3 OS=Homo sapiens OX=9606 GN=DLGAP3 PE=1 SV=3	0.74	0.033	14	11	13	11	979	106	8.76	8.34	11	0	826850	1
TRUE	High	Master Protein	Q9Y2H0	Disks large-associated protein 4 OS=Homo sapiens OX=9606 GN=DLGAP4 PE=1 SV=3	0	13.037	16	14	18	14	992	107.9	7.08	19.94	14	0	3.98565e+06	1
TRUE	Low	Master Protein	Q6UX65	DNA damage-regulated autophagy modulator protein 2 OS=Homo sapiens OX=9606 GN=DRAM2 PE=1 SV=1	0.708	0.056	7	2	3	2	266	29.7	8.03	2.55	2	0	520161	1
FALSE	High	Master Protein	O00273	DNA fragmentation factor subunit alpha OS=Homo sapiens OX=9606 GN=DFFA PE=1 SV=1	0	13.043	16	4	5	4	331	36.5	4.79	9.44	4	0	299433	1
TRUE	Low	Master Protein	Q07864	DNA polymerase epsilon catalytic subunit A OS=Homo sapiens OX=9606 GN=POLE PE=1 SV=5	0.795	0	10	21	37	21	2286	261.4	6.39	22.98	21	0	8.54585e+06	1
TRUE	Medium	Master Protein	Q01831	DNA repair protein complementing XP-C cells OS=Homo sapiens OX=9606 GN=XPC PE=1 SV=4	0.039	1.932	11	9	11	9	940	105.9	8.9	4.22	9	0	579440	1
TRUE	Medium	Master Protein	Q92547	DNA topoisomerase 2-binding protein 1 OS=Homo sapiens OX=9606 GN=TOPBP1 PE=1 SV=3	0.029	2.266	19	28	75	27	1522	170.6	6.96	56.42	28	1	3.72701e+07	1
TRUE	Medium	Master Protein	Q96EY1	DnaJ homolog subfamily A member 3, mitochondrial OS=Homo sapiens OX=9606 GN=DNAJA3 PE=1 SV=2	0.028	2.321	18	6	6	6	480	52.5	9.26	7.47	6	0	847965	1
TRUE	High	Master Protein	Q9UDY4	DnaJ homolog subfamily B member 4 OS=Homo sapiens OX=9606 GN=DNAJB4 PE=1 SV=1	0	10.453	37	8	14	8	337	37.8	8.5	17.91	8	0	1.83948e+06	1
TRUE	High	Master Protein	Q96KC8	DnaJ homolog subfamily C member 1 OS=Homo sapiens OX=9606 GN=DNAJC1 PE=1 SV=1	0.002	4.598	20	8	8	8	554	63.8	8.63	7.47	8	0	890861	1
TRUE	High	Master Protein	O75165	DnaJ homolog subfamily C member 13 OS=Homo sapiens OX=9606 GN=DNAJC13 PE=1 SV=5	0	27.497	18	33	41	33	2243	254.3	6.74	48.27	33	0	1.42175e+07	1
TRUE	Low	Master Protein	Q9H3Z4	DnaJ homolog subfamily C member 5 OS=Homo sapiens OX=9606 GN=DNAJC5 PE=1 SV=1	0.556	0	21	3	3	3	198	22.1	5.07	4.01	3	0	276994	1
TRUE	High	Master Protein	Q8WXX5	DnaJ homolog subfamily C member 9 OS=Homo sapiens OX=9606 GN=DNAJC9 PE=1 SV=1	0	7.166	24	8	11	8	260	29.9	5.73	12.32	8	0	612326	1
TRUE	Low	Master Protein	Q7L591	Docking protein 3 OS=Homo sapiens OX=9606 GN=DOK3 PE=1 SV=2	0.732	0.035	11	4	5	4	496	53.3	7.77	8.26	4	0	427033	1
TRUE	High	Master Protein	P39656	Dolichyl-diphosphooligosaccharide--protein glycosyltransferase 48 kDa subunit OS=Homo sapiens OX=9606 GN=DDOST PE=1 SV=4	0	54.93	40	18	38	18	456	50.8	6.55	87.42	18	0	6.03215e+06	1
TRUE	Low	Master Protein	Q9P0K9	DOMON domain-containing protein FRRS1L OS=Homo sapiens OX=9606 GN=FRRS1L PE=1 SV=2	0.434	0.352	18	7	10	7	344	37.2	7.62	14.04	7	0	1.77207e+06	1
TRUE	Low	Master Protein	Q14184	Double C2-like domain-containing protein beta OS=Homo sapiens OX=9606 GN=DOC2B PE=1 SV=2	0.8	0.008	12	4	5	4	412	45.9	8.07	1.6	4	0	1.28026e+06	1
TRUE	High	Master Protein	O95793	Double-stranded RNA-binding protein Staufen homolog 1 OS=Homo sapiens OX=9606 GN=STAU1 PE=1 SV=2	0	17.006	36	17	19	17	577	63.1	9.44	17.74	17	0	1.47631e+06	1
TRUE	Low	Master Protein	O60469	Down syndrome cell adhesion molecule OS=Homo sapiens OX=9606 GN=DSCAM PE=1 SV=2	0.724	0.041	13	19	27	19	2012	222.1	7.68	9.53	19	0	5.12869e+06	1
TRUE	Low	Master Protein	Q8TD84	Down syndrome cell adhesion molecule-like protein 1 OS=Homo sapiens OX=9606 GN=DSCAML1 PE=1 SV=2	0.605	0.138	14	29	44	29	2053	224.3	8.16	17.43	29	0	6.94059e+06	1
TRUE	High	Master Protein	Q16643	Drebrin OS=Homo sapiens OX=9606 GN=DBN1 PE=1 SV=4	0	22.653	18	10	13	10	649	71.4	4.45	31.74	10	0	1.32532e+06	1
TRUE	High	Master Protein	Q9UJU6	Drebrin-like protein OS=Homo sapiens OX=9606 GN=DBNL PE=1 SV=1	0	82.835	42	18	33	18	430	48.2	5.05	87.81	18	0	2.07296e+06	1
TRUE	Low	Master Protein	Q9UN19	Dual adapter for phosphotyrosine and 3-phosphotyrosine and 3-phosphoinositide OS=Homo sapiens OX=9606 GN=DAPP1 PE=1 SV=1	0.557	0	33	7	9	7	280	32.2	7.8	3.88	7	0	658772	1
TRUE	Low	Master Protein	Q9NRD9	Dual oxidase 1 OS=Homo sapiens OX=9606 GN=DUOX1 PE=1 SV=1	0.815	0.004	11	15	24	10	1551	177.1	7.9	13.83	15	3	1.37345e+06	1
TRUE	Low	Master Protein	Q9NRD8	Dual oxidase 2 OS=Homo sapiens OX=9606 GN=DUOX2 PE=1 SV=2	0.335	0.524	9	11	12	6	1548	175.3	7.85	8.98	11	0	651371	1
TRUE	Low	Master Protein	Q1HG43	Dual oxidase maturation factor 1 OS=Homo sapiens OX=9606 GN=DUOXA1 PE=1 SV=1	0.725	0	3	1	1	1	343	37.8	6.79	0	1	0	4710.89	1
TRUE	Low	Master Protein	Q6XUX3	Dual serine/threonine and tyrosine protein kinase OS=Homo sapiens OX=9606 GN=DSTYK PE=1 SV=2	0.308	0.589	19	15	17	15	929	105.1	6.74	11.95	15	0	955605	1
FALSE	High	Master Protein	Q02750	Dual specificity mitogen-activated protein kinase kinase 1 OS=Homo sapiens OX=9606 GN=MAP2K1 PE=1 SV=2	0	38.373	36	12	13	6	393	43.4	6.62	40.74	12	0	535952	1
TRUE	High	Master Protein	P36507	Dual specificity mitogen-activated protein kinase kinase 2 OS=Homo sapiens OX=9606 GN=MAP2K2 PE=1 SV=1	0	21.871	29	15	24	9	400	44.4	6.55	28.51	15	6	2.66708e+07	1
TRUE	Low	Master Protein	Q9H1R2	Dual specificity protein phosphatase 15 OS=Homo sapiens OX=9606 GN=DUSP15 PE=1 SV=4	0.565	0	22	4	5	4	295	31.9	8.38	0	4	0	776168	1
TRUE	Low	Master Protein	Q9NRW4	Dual specificity protein phosphatase 22 OS=Homo sapiens OX=9606 GN=DUSP22 PE=1 SV=1	0.652	0.102	22	3	3	3	184	20.9	8.1	2.12	3	0	81600.7	1
FALSE	High	Master Protein	P51452	Dual specificity protein phosphatase 3 OS=Homo sapiens OX=9606 GN=DUSP3 PE=1 SV=1	0	37.013	65	10	13	10	185	20.5	7.8	40.76	10	0	822370	1
TRUE	High	Master Protein	O75935	Dynactin subunit 3 OS=Homo sapiens OX=9606 GN=DCTN3 PE=1 SV=1	0.003	4.021	34	8	20	8	186	21.1	5.47	6.44	8	0	1.67457e+06	1
FALSE	Low	Master Protein	Q8N1N2	Dynactin-associated protein OS=Homo sapiens OX=9606 GN=DYNAP PE=1 SV=1	0.539	0.199	6	1	1	1	210	22.5	5.48	0	1	0		1
TRUE	High	Master Protein	Q05193	Dynamin-1 OS=Homo sapiens OX=9606 GN=DNM1 PE=1 SV=2	0	14.081	25	18	31	13	864	97.3	7.17	44.52	18	0	1.56738e+06	1
TRUE	High	Master Protein	O00429	Dynamin-1-like protein OS=Homo sapiens OX=9606 GN=DNM1L PE=1 SV=2	0	81.144	39	22	31	22	736	81.8	6.81	72.71	22	0	1.8022e+06	1
TRUE	High	Master Protein	P50570	Dynamin-2 OS=Homo sapiens OX=9606 GN=DNM2 PE=1 SV=2	0	93.945	38	30	52	19	870	98	7.44	117.29	30	11	5.31431e+06	1
TRUE	High	Master Protein	Q9UQ16	Dynamin-3 OS=Homo sapiens OX=9606 GN=DNM3 PE=1 SV=4	0	23.417	26	20	29	12	869	97.7	8.35	42	20	0	1.81673e+06	1
TRUE	Low	Master Protein	Q8NEP3	Dynein assembly factor 1, axonemal OS=Homo sapiens OX=9606 GN=DNAAF1 PE=1 SV=5	0.788	0.013	6	5	6	5	725	80	4.67	9.17	5	0	989336	1
TRUE	Low	Master Protein	Q8WXU2	Dynein assembly factor 4, axonemal OS=Homo sapiens OX=9606 GN=DNAAF4 PE=1 SV=2	0.727	0.036	33	14	19	14	420	48.5	8.75	20.25	14	0	1.64584e+06	1
TRUE	Low	Master Protein	Q9GZS0	Dynein intermediate chain 2, axonemal OS=Homo sapiens OX=9606 GN=DNAI2 PE=1 SV=2	0.772	0.019	7	3	6	3	605	68.8	4.74	5.79	3	0	2.03808e+06	1
FALSE	High	Master Protein	P63167	Dynein light chain 1, cytoplasmic OS=Homo sapiens OX=9606 GN=DYNLL1 PE=1 SV=1	0	14.304	39	4	10	1	89	10.4	7.4	13.83	4	0	184521	1
FALSE	High	Master Protein	Q96FJ2	Dynein light chain 2, cytoplasmic OS=Homo sapiens OX=9606 GN=DYNLL2 PE=1 SV=1	0	18.029	39	5	12	2	89	10.3	7.37	18.92	5	3	2.75844e+06	1
TRUE	Low	Master Protein	O96015	Dynein light chain 4, axonemal OS=Homo sapiens OX=9606 GN=DNAL4 PE=1 SV=1	0.815	0	30	3	8	3	105	12	5.49	5.94	3	0	5.12551e+06	1
TRUE	Low	Master Protein	Q96EV8	Dysbindin OS=Homo sapiens OX=9606 GN=DTNBP1 PE=1 SV=1	0.139	1.13	16	5	6	5	351	39.5	4.67	4.5	5	0	376832	1
TRUE	High	Master Protein	O75923	Dysferlin OS=Homo sapiens OX=9606 GN=DYSF PE=1 SV=1	0	16.537	12	21	43	20	2080	237.1	5.64	47.94	21	0	2.00009e+07	1
TRUE	Low	Master Protein	Q5VV43	Dyslexia-associated protein KIAA0319 OS=Homo sapiens OX=9606 GN=KIAA0319 PE=1 SV=1	0.593	0	7	6	8	6	1072	117.7	5.55	8.27	6	0	874731	1
TRUE	Low	Master Protein	Q8IZA0	Dyslexia-associated protein KIAA0319-like protein OS=Homo sapiens OX=9606 GN=KIAA0319L PE=1 SV=2	0.446	0.326	10	8	10	8	1049	115.6	6.05	12.8	8	0	326077	1
TRUE	High	Master Protein	Q03001	Dystonin OS=Homo sapiens OX=9606 GN=DST PE=1 SV=4	0	15.126	19	118	197	115	7570	860.1	5.25	168.33	118	3	5.54041e+07	1
TRUE	High	Master Protein	Q9Y4J8	Dystrobrevin alpha OS=Homo sapiens OX=9606 GN=DTNA PE=1 SV=2	0.003	3.995	20	11	13	6	743	83.8	6.89	11.79	11	0	710722	1
TRUE	High	Master Protein	O60941	Dystrobrevin beta OS=Homo sapiens OX=9606 GN=DTNB PE=1 SV=1	0.004	3.88	28	15	20	10	627	71.3	7.91	14.19	15	4	2.46672e+06	1
TRUE	High	Master Protein	Q14118	Dystroglycan OS=Homo sapiens OX=9606 GN=DAG1 PE=1 SV=2	0	8.434	16	12	15	12	895	97.4	8.56	10.63	12	0	558272	1
TRUE	High	Master Protein	P11532	Dystrophin OS=Homo sapiens OX=9606 GN=DMD PE=1 SV=3	0	26.688	23	74	95	71	3685	426.5	5.88	99.12	74	3	2.90247e+07	1
TRUE	Low	Master Protein	Q13474	Dystrophin-related protein 2 OS=Homo sapiens OX=9606 GN=DRP2 PE=2 SV=2	0.111	1.271	12	9	16	8	957	107.9	6.23	11.41	9	0	1.48824e+06	1
TRUE	Low	Master Protein	A2CJ06	Dystrotelin OS=Homo sapiens OX=9606 GN=DYTN PE=2 SV=1	0.633	0.114	12	7	10	7	578	65.3	9	5.75	7	0	798262	1
TRUE	Low	Master Protein	P16581	E-selectin OS=Homo sapiens OX=9606 GN=SELE PE=1 SV=1	0.476	0.274	6	3	7	3	610	66.6	5.26	1.74	3	0	8.71415e+06	1
TRUE	Low	Master Protein	Q96PX1	E3 ubiquitin ligase RNF157 OS=Homo sapiens OX=9606 GN=RNF157 PE=1 SV=3	0.274	0.66	7	3	3	3	679	73.5	4.7	1.83	3	0	318511	1
TRUE	Medium	Master Protein	P22681	E3 ubiquitin-protein ligase CBL OS=Homo sapiens OX=9606 GN=CBL PE=1 SV=2	0.049	1.773	20	12	12	9	906	99.6	6.54	12.63	12	0	1.28733e+06	1
TRUE	Low	Master Protein	Q13191	E3 ubiquitin-protein ligase CBL-B OS=Homo sapiens OX=9606 GN=CBLB PE=1 SV=2	0.152	1.041	20	14	17	11	982	109.4	7.88	7.84	14	3	498754	1
TRUE	Low	Master Protein	Q9ULV8	E3 ubiquitin-protein ligase CBL-C OS=Homo sapiens OX=9606 GN=CBLC PE=1 SV=3	0.146	1.074	9	5	6	5	474	52.4	7.69	4.48	5	0	1.69616e+06	1
TRUE	Low	Master Protein	Q5T197	E3 ubiquitin-protein ligase DCST1 OS=Homo sapiens OX=9606 GN=DCST1 PE=1 SV=1	0.708	0.058	14	10	13	10	706	80.7	9.06	5.97	10	0	2.40739e+06	1
TRUE	Low	Master Protein	O95714	E3 ubiquitin-protein ligase HERC2 OS=Homo sapiens OX=9606 GN=HERC2 PE=1 SV=2	0.19	0.899	13	51	70	51	4834	526.9	6.28	46.01	51	0	1.28348e+07	1
TRUE	High	Master Protein	Q96J02	E3 ubiquitin-protein ligase Itchy homolog OS=Homo sapiens OX=9606 GN=ITCH PE=1 SV=2	0	8.875	13	11	18	10	903	102.7	6.3	17.47	11	1	2.86695e+06	1
FALSE	High	Master Protein	Q9P0J7	E3 ubiquitin-protein ligase KCMF1 OS=Homo sapiens OX=9606 GN=KCMF1 PE=1 SV=2	0	17.563	9	3	4	3	381	41.9	5.66	12.84	3	0	53561.7	1
TRUE	Low	Master Protein	Q8TCQ1	E3 ubiquitin-protein ligase MARCHF1 OS=Homo sapiens OX=9606 GN=MARCHF1 PE=1 SV=1	0.788	0.014	15	4	4	4	289	32.3	8.37	0	4	0	339210	1
TRUE	Low	Master Protein	Q9H992	E3 ubiquitin-protein ligase MARCHF7 OS=Homo sapiens OX=9606 GN=MARCHF7 PE=1 SV=1	0.794	0.011	24	14	69	14	704	78	6.77	84.07	14	0	5.03512e+07	1
TRUE	Low	Master Protein	Q00987	E3 ubiquitin-protein ligase Mdm2 OS=Homo sapiens OX=9606 GN=MDM2 PE=1 SV=1	0.808	0	14	5	11	5	491	55.2	4.69	3.63	5	0	2.19175e+06	1
TRUE	Low	Master Protein	O60291	E3 ubiquitin-protein ligase MGRN1 OS=Homo sapiens OX=9606 GN=MGRN1 PE=1 SV=2	0.575	0	4	2	2	2	552	60.7	5.15	0	2	0	493540	1
TRUE	Low	Master Protein	Q86YT6	E3 ubiquitin-protein ligase MIB1 OS=Homo sapiens OX=9606 GN=MIB1 PE=1 SV=1	0.491	0.26	14	10	15	10	1006	110.1	6.92	11.45	10	0	2.26293e+06	1
TRUE	Low	Master Protein	Q8WY64	E3 ubiquitin-protein ligase MYLIP OS=Homo sapiens OX=9606 GN=MYLIP PE=1 SV=2	0.815	0.003	18	7	8	7	445	49.9	7.24	5.7	7	0	3.51476e+06	1
TRUE	High	Master Protein	P46934	E3 ubiquitin-protein ligase NEDD4 OS=Homo sapiens OX=9606 GN=NEDD4 PE=1 SV=4	0.001	5.107	15	20	24	20	1319	149	6.58	21.25	20	0	1.41883e+06	1
TRUE	Low	Master Protein	O76050	E3 ubiquitin-protein ligase NEURL1 OS=Homo sapiens OX=9606 GN=NEURL1 PE=2 SV=1	0.628	0	9	5	5	5	574	61.8	8.51	3.95	5	0	750986	1
TRUE	Low	Master Protein	O43164	E3 ubiquitin-protein ligase Praja-2 OS=Homo sapiens OX=9606 GN=PJA2 PE=1 SV=4	0.699	0.064	8	5	9	5	708	78.2	4.39	13.09	5	0	2.55252e+06	1
TRUE	Low	Master Protein	Q8WZ73	E3 ubiquitin-protein ligase rififylin OS=Homo sapiens OX=9606 GN=RFFL PE=1 SV=1	0.713	0	20	6	6	6	363	40.5	5.48	1.84	6	0	425946	1
FALSE	High	Master Protein	Q9Y508	E3 ubiquitin-protein ligase RNF114 OS=Homo sapiens OX=9606 GN=RNF114 PE=1 SV=1	0	13.661	17	2	2	2	228	25.7	7.25	10.62	2	0	38581	1
FALSE	Low	Master Protein	P50876	E3 ubiquitin-protein ligase RNF144A OS=Homo sapiens OX=9606 GN=RNF144A PE=1 SV=2	0.607	0	3	1	1	1	292	32.9	6.28	0	1	0	33754.3	1
TRUE	Low	Master Protein	Q9NTX7	E3 ubiquitin-protein ligase RNF146 OS=Homo sapiens OX=9606 GN=RNF146 PE=1 SV=1	0.098	1.366	18	6	14	6	359	38.9	5.33	9.18	6	0	330730	1
TRUE	Low	Master Protein	Q96EP0	E3 ubiquitin-protein ligase RNF31 OS=Homo sapiens OX=9606 GN=RNF31 PE=1 SV=1	0.79	0.012	7	7	10	7	1072	119.6	6.57	11.33	7	0	2.29862e+06	1
TRUE	Low	Master Protein	Q969K3	E3 ubiquitin-protein ligase RNF34 OS=Homo sapiens OX=9606 GN=RNF34 PE=1 SV=1	0.605	0	6	1	1	1	372	41.6	4.96	2.56	1	0	120663	1
TRUE	Low	Master Protein	Q8IUQ4	E3 ubiquitin-protein ligase SIAH1 OS=Homo sapiens OX=9606 GN=SIAH1 PE=1 SV=2	0.769	0.02	19	3	4	3	282	31.1	6.8	5.07	3	0	357032	1
TRUE	Low	Master Protein	Q9HCE7	E3 ubiquitin-protein ligase SMURF1 OS=Homo sapiens OX=9606 GN=SMURF1 PE=1 SV=2	0.821	0.003	13	11	13	11	757	86.1	7.02	20.22	11	0	4.04122e+06	1
TRUE	Low	Master Protein	Q9HAU4	E3 ubiquitin-protein ligase SMURF2 OS=Homo sapiens OX=9606 GN=SMURF2 PE=1 SV=1	0.677	0	9	5	7	5	748	86.1	7.96	1.69	5	0	309799	1
TRUE	Low	Master Protein	Q6Q0C0	E3 ubiquitin-protein ligase TRAF7 OS=Homo sapiens OX=9606 GN=TRAF7 PE=1 SV=1	0.301	0.601	27	12	15	12	670	74.6	7.15	16.78	12	0	1.44981e+06	1
TRUE	Low	Master Protein	P36406	E3 ubiquitin-protein ligase TRIM23 OS=Homo sapiens OX=9606 GN=TRIM23 PE=1 SV=1	0.643	0.108	10	5	7	5	574	64	6.38	5.19	5	0	1.57826e+06	1
TRUE	Low	Master Protein	Q9C037	E3 ubiquitin-protein ligase TRIM4 OS=Homo sapiens OX=9606 GN=TRIM4 PE=1 SV=2	0.36	0.472	20	10	12	10	500	57.4	8.1	9.82	10	0	4.57287e+06	1
TRUE	High	Master Protein	Q5T4S7	E3 ubiquitin-protein ligase UBR4 OS=Homo sapiens OX=9606 GN=UBR4 PE=1 SV=1	0	41.4	14	58	77	57	5183	573.5	6.04	76.31	58	1	1.41347e+07	1
FALSE	Low	Master Protein	Q8NHG8	E3 ubiquitin-protein ligase ZNRF2 OS=Homo sapiens OX=9606 GN=ZNRF2 PE=1 SV=1	0.729	0	6	1	2	1	242	24.1	7.09	1.67	1	0	342268	1
TRUE	Low	Master Protein	Q9ULT6	E3 ubiquitin-protein ligase ZNRF3 OS=Homo sapiens OX=9606 GN=ZNRF3 PE=1 SV=3	0.754	0.027	10	6	6	6	936	100.5	7.84	3.81	6	0	260180	1
TRUE	Low	Master Protein	Q7L5Y9	E3 ubiquitin-protein transferase MAEA OS=Homo sapiens OX=9606 GN=MAEA PE=1 SV=1	0.755	0.026	14	6	11	6	396	45.3	8.69	3.95	6	0	6.4088e+06	1
TRUE	Low	Master Protein	Q07108	Early activation antigen CD69 OS=Homo sapiens OX=9606 GN=CD69 PE=1 SV=1	0.63	0	9	1	1	1	199	22.5	6.61	0	1	0	23156.8	1
TRUE	High	Master Protein	Q15075	Early endosome antigen 1 OS=Homo sapiens OX=9606 GN=EEA1 PE=1 SV=2	0	59.485	38	51	72	50	1411	162.4	5.68	99.32	51	1	9.73267e+06	1
TRUE	Low	Master Protein	Q13508	Ecto-ADP-ribosyltransferase 3 OS=Homo sapiens OX=9606 GN=ART3 PE=1 SV=2	0.796	0.011	15	4	4	4	389	43.9	6.06	0	4	0	83023.7	1
TRUE	Low	Master Protein	Q93070	Ecto-ADP-ribosyltransferase 4 OS=Homo sapiens OX=9606 GN=ART4 PE=2 SV=2	0.595	0	4	1	1	1	314	35.9	9.22	2.09	1	0		1
TRUE	Low	Master Protein	Q8TC92	Ecto-NOX disulfide-thiol exchanger 1 OS=Homo sapiens OX=9606 GN=ENOX1 PE=1 SV=1	0.763	0.022	24	12	15	10	643	73.3	5.54	13.53	12	1	2.94174e+06	1
TRUE	Low	Master Protein	Q16206	Ecto-NOX disulfide-thiol exchanger 2 OS=Homo sapiens OX=9606 GN=ENOX2 PE=1 SV=2	0.642	0	16	8	9	6	610	70	5.95	7.03	8	0	1.1488e+06	1
TRUE	Low	Master Protein	Q92838	Ectodysplasin-A OS=Homo sapiens OX=9606 GN=EDA PE=1 SV=2	0.795	0.009	14	8	16	8	391	41.3	8.27	20.99	8	0	3.49367e+06	1
FALSE	High	Master Protein	P49961	Ectonucleoside triphosphate diphosphohydrolase 1 OS=Homo sapiens OX=9606 GN=ENTPD1 PE=1 SV=1	0	37.634	25	11	15	11	510	57.9	6.34	38.83	11	0	1.21553e+06	1
TRUE	Low	Master Protein	O75355	Ectonucleoside triphosphate diphosphohydrolase 3 OS=Homo sapiens OX=9606 GN=ENTPD3 PE=1 SV=2	0.691	0.07	6	4	6	4	529	59.1	6.42	2.43	4	0	186010	1
TRUE	Low	Master Protein	O75354	Ectonucleoside triphosphate diphosphohydrolase 6 OS=Homo sapiens OX=9606 GN=ENTPD6 PE=1 SV=3	0.678	0	17	6	7	6	484	53.2	9.26	0	6	0	515723	1
TRUE	Low	Master Protein	P22413	Ectonucleotide pyrophosphatase/phosphodiesterase family member 1 OS=Homo sapiens OX=9606 GN=ENPP1 PE=1 SV=2	0.802	0.008	9	9	13	9	925	104.9	7.14	6.76	9	0	1.98236e+07	1
TRUE	Low	Master Protein	Q13822	Ectonucleotide pyrophosphatase/phosphodiesterase family member 2 OS=Homo sapiens OX=9606 GN=ENPP2 PE=1 SV=3	0.609	0	8	8	18	8	863	98.9	7.37	17.7	8	0	7.10599e+06	1
TRUE	Low	Master Protein	O14638	Ectonucleotide pyrophosphatase/phosphodiesterase family member 3 OS=Homo sapiens OX=9606 GN=ENPP3 PE=1 SV=2	0.709	0.055	9	8	11	8	875	100.1	6.57	2.11	8	0	1.7447e+06	1
TRUE	Low	Master Protein	Q9UJA9	Ectonucleotide pyrophosphatase/phosphodiesterase family member 5 OS=Homo sapiens OX=9606 GN=ENPP5 PE=1 SV=1	0.821	0.003	13	4	4	4	477	54.6	6.43	0	4	0	770356	1
TRUE	Low	Master Protein	Q6UWV6	Ectonucleotide pyrophosphatase/phosphodiesterase family member 7 OS=Homo sapiens OX=9606 GN=ENPP7 PE=1 SV=3	0.794	0.011	14	6	6	5	458	51.5	6.89	3.91	6	1	1.8629e+06	1
TRUE	Low	Master Protein	A8K855	EF-hand calcium-binding domain-containing protein 7 OS=Homo sapiens OX=9606 GN=EFCAB7 PE=1 SV=1	0.557	0	19	12	16	12	629	71.9	6.38	10.96	12	0	4.0077e+06	1
TRUE	Low	Master Protein	Q8NDI1	EH domain-binding protein 1 OS=Homo sapiens OX=9606 GN=EHBP1 PE=1 SV=3	0.603	0	18	20	31	20	1231	139.9	5.35	18.14	20	0	7.28483e+06	1
TRUE	High	Master Protein	Q9H4M9	EH domain-containing protein 1 OS=Homo sapiens OX=9606 GN=EHD1 PE=1 SV=2	0	79.934	57	31	38	21	534	60.6	6.83	93.15	31	10	3.6202e+06	1
TRUE	High	Master Protein	Q9NZN4	EH domain-containing protein 2 OS=Homo sapiens OX=9606 GN=EHD2 PE=1 SV=2	0	151.251	58	30	79	28	543	61.1	6.46	182.53	30	1	1.33498e+07	1
FALSE	High	Master Protein	Q9NZN3	EH domain-containing protein 3 OS=Homo sapiens OX=9606 GN=EHD3 PE=1 SV=2	0	32.813	25	16	20	3	535	60.8	6.57	43.36	16	0	488982	1
TRUE	High	Master Protein	Q9H223	EH domain-containing protein 4 OS=Homo sapiens OX=9606 GN=EHD4 PE=1 SV=1	0	53.731	40	20	30	13	541	61.1	6.76	74.11	20	2	2.89873e+06	1
FALSE	Low	Master Protein	P19957	Elafin OS=Homo sapiens OX=9606 GN=PI3 PE=1 SV=3	0.721	0.041	21	2	26	2	117	12.3	8.82	54.33	2	0	2.89341e+07	1
TRUE	Low	Master Protein	Q9Y6R1	Electrogenic sodium bicarbonate cotransporter 1 OS=Homo sapiens OX=9606 GN=SLC4A4 PE=1 SV=1	0.664	0	9	7	12	7	1079	121.4	6.8	6.14	7	0	2.61959e+06	1
TRUE	Low	Master Protein	Q9BY07	Electrogenic sodium bicarbonate cotransporter 4 OS=Homo sapiens OX=9606 GN=SLC4A5 PE=2 SV=2	0.757	0	15	14	16	14	1137	126.2	7.91	18.2	14	0	1.77727e+06	1
TRUE	Low	Master Protein	Q2Y0W8	Electroneutral sodium bicarbonate exchanger 1 OS=Homo sapiens OX=9606 GN=SLC4A8 PE=1 SV=1	0.822	0.002	10	9	12	7	1093	122.9	6.68	9.71	9	0	952192	1
TRUE	Low	Master Protein	Q8IUD2	ELKS/Rab6-interacting/CAST family member 1 OS=Homo sapiens OX=9606 GN=ERC1 PE=1 SV=1	0.249	0.716	21	25	28	21	1116	128	5.97	34.09	25	0	1.59206e+07	1
TRUE	Low	Master Protein	P57679	Ellis-van Creveld syndrome protein OS=Homo sapiens OX=9606 GN=EVC PE=1 SV=1	0.765	0.02	19	17	33	17	992	111.9	6.73	25.76	17	0	1.48675e+07	1
TRUE	Low	Master Protein	Q96FG2	ELMO domain-containing protein 3 OS=Homo sapiens OX=9606 GN=ELMOD3 PE=1 SV=2	0.76	0.024	17	4	8	4	381	43	8	6.92	4	0	1.71356e+07	1
TRUE	High	Master Protein	P68104	Elongation factor 1-alpha 1 OS=Homo sapiens OX=9606 GN=EEF1A1 PE=1 SV=1	0	165.916	61	25	302	25	462	50.1	9.01	676.53	25	0	1.00558e+08	1
TRUE	High	Master Protein	P13639	Elongation factor 2 OS=Homo sapiens OX=9606 GN=EEF2 PE=1 SV=4	0	302.736	60	59	301	59	858	95.3	6.83	802.69	59	0	5.25372e+07	1
TRUE	Low	Master Protein	Q6PCB8	Embigin OS=Homo sapiens OX=9606 GN=EMB PE=1 SV=1	0.647	0	22	3	4	3	327	36.9	6.54	1.69	3	0	248133	1
TRUE	High	Master Protein	Q9Y6C2	EMILIN-1 OS=Homo sapiens OX=9606 GN=EMILIN1 PE=1 SV=3	0	263.131	46	39	119	39	1016	106.6	5.17	385.58	39	0	2.07672e+07	1
TRUE	Low	Master Protein	Q9H9K5	Endogenous retroviral envelope protein HEMO OS=Homo sapiens OX=9606 GN=ERVMER34-1 PE=1 SV=1	0.606	0	10	4	6	4	563	63.5	7.87	4.19	4	0	1.22934e+06	1
FALSE	Low	Master Protein	P60507	Endogenous retrovirus group FC1 Env polyprotein OS=Homo sapiens OX=9606 GN=ERVFC1 PE=1 SV=1	0.2	0.856	8	4	8	4	584	65.2	8.21	7.33	4	0	307679	1
TRUE	Low	Master Protein	P87889	Endogenous retrovirus group K member 10 Gag polyprotein OS=Homo sapiens OX=9606 GN=ERVK-10 PE=1 SV=4	0.763	0.021	11	6	7	2	666	74.1	8.73	4.23	6	0	352984	1
TRUE	Low	Master Protein	P62684	Endogenous retrovirus group K member 113 Gag polyprotein OS=Homo sapiens OX=9606 GN=HERVK_113 PE=1 SV=2	0.724	0.038	13	6	8	1	666	74	8.73	4.27	6	0	1.51394e+06	1
TRUE	Low	Master Protein	Q9NX77	Endogenous retrovirus group K member 13-1 Env polyprotein OS=Homo sapiens OX=9606 GN=ERVK13-1 PE=2 SV=2	0.313	0.577	14	6	10	5	482	55	8.66	5.89	6	0	525331	1
TRUE	Low	Master Protein	O42043	Endogenous retrovirus group K member 18 Env polyprotein OS=Homo sapiens OX=9606 GN=ERVK-18 PE=1 SV=2	0.538	0.2	13	5	7	3	560	63.6	7.71	6.68	5	0	622131	1
TRUE	Low	Master Protein	O71037	Endogenous retrovirus group K member 19 Env polyprotein OS=Homo sapiens OX=9606 GN=ERVK-19 PE=1 SV=2	0.797	0.01	12	9	14	1	699	79.2	9.01	4.15	9	0		1
TRUE	Low	Master Protein	P61565	Endogenous retrovirus group K member 21 Env polyprotein OS=Homo sapiens OX=9606 GN=ERVK-21 PE=1 SV=1	0.797	0.01	17	13	19	6	698	79.2	9.03	12.21	13	8	4.40563e+06	1
TRUE	Low	Master Protein	Q9HDB9	Endogenous retrovirus group K member 5 Gag polyprotein OS=Homo sapiens OX=9606 GN=ERVK-5 PE=1 SV=3	0.763	0	17	11	13	11	667	73.5	9.14	13.76	11	0	1.50709e+06	1
TRUE	Low	Master Protein	Q7LDI9	Endogenous retrovirus group K member 6 Gag polyprotein OS=Homo sapiens OX=9606 GN=ERVK-6 PE=1 SV=3	0.764	0.021	8	5	6	1	666	74	8.95	6.35	5	0	141647	1
TRUE	Low	Master Protein	P63128	Endogenous retrovirus group K member 9 Pol protein OS=Homo sapiens OX=9606 GN=ERVK-9 PE=1 SV=3	0.757	0.025	10	8	9	4	1117	123.5	8.87	5.96	8	4	2.2441e+06	1
TRUE	Low	Master Protein	P60509	Endogenous retrovirus group PABLB member 1 Env polyprotein OS=Homo sapiens OX=9606 GN=ERVPABLB-1 PE=2 SV=1	0.663	0	9	4	4	4	514	58.5	7.66	3.91	4	0	465228	1
FALSE	Low	Master Protein	P61550	Endogenous retrovirus group S71 member 1 Env polyprotein OS=Homo sapiens OX=9606 GN=ERVS71-1 PE=2 SV=1	0.52	0.226	6	3	6	3	626	68.1	7.93	0	3	0	851989	1
FALSE	Low	Master Protein	P17813	Endoglin OS=Homo sapiens OX=9606 GN=ENG PE=1 SV=2	0.691	0.069	6	3	3	3	658	70.5	6.61	0	3	0	286213	1
TRUE	Low	Master Protein	Q9ULC0	Endomucin OS=Homo sapiens OX=9606 GN=EMCN PE=1 SV=2	0.575	0	10	2	2	2	261	27.4	7.94	0	2	0	116993	1
TRUE	Low	Master Protein	Q7L9B9	Endonuclease/exonuclease/phosphatase family domain-containing protein 1 OS=Homo sapiens OX=9606 GN=EEPD1 PE=1 SV=2	0.67	0	18	8	11	8	569	62.4	8.41	11.62	8	0	1.29664e+06	1
TRUE	High	Master Protein	Q99962	Endophilin-A1 OS=Homo sapiens OX=9606 GN=SH3GL2 PE=1 SV=1	0.002	4.631	28	8	8	8	352	39.9	5.45	11.38	8	0	503651	1
TRUE	High	Master Protein	Q9NZ08	Endoplasmic reticulum aminopeptidase 1 OS=Homo sapiens OX=9606 GN=ERAP1 PE=1 SV=3	0	59.697	28	23	30	23	941	107.2	6.46	65.71	23	0	3.92286e+06	1
TRUE	High	Master Protein	Q6P179	Endoplasmic reticulum aminopeptidase 2 OS=Homo sapiens OX=9606 GN=ERAP2 PE=1 SV=2	0	8.885	17	13	14	13	960	110.4	6.71	14.32	13	0	2.24424e+06	1
TRUE	High	Master Protein	P11021	Endoplasmic reticulum chaperone BiP OS=Homo sapiens OX=9606 GN=HSPA5 PE=1 SV=2	0	292.67	62	47	157	45	654	72.3	5.16	486	47	3	3.94107e+07	1
TRUE	High	Master Protein	P14625	Endoplasmin OS=Homo sapiens OX=9606 GN=HSP90B1 PE=1 SV=1	0	315.517	57	53	224	51	803	92.4	4.84	615.63	53	4	5.87513e+07	1
FALSE	Low	Master Protein	Q9HCU0	Endosialin OS=Homo sapiens OX=9606 GN=CD248 PE=1 SV=1	0.748	0.029	4	3	6	3	757	80.8	5.35	1.97	3	0	618973	1
TRUE	Low	Master Protein	Q6UXG2	Endosome/lysosome-associated apoptosis and autophagy regulator 1 OS=Homo sapiens OX=9606 GN=ELAPOR1 PE=1 SV=2	0.805	0.006	10	7	8	7	1013	111.3	6.55	1.62	7	0	1.33802e+06	1
TRUE	Low	Master Protein	A8MWY0	Endosome/lysosome-associated apoptosis and autophagy regulator family member 2 OS=Homo sapiens OX=9606 GN=ELAPOR2 PE=1 SV=2	0.437	0.346	10	9	15	9	1029	113.8	6.07	7.21	9	0	2.96955e+06	1
TRUE	Low	Master Protein	Q96AP7	Endothelial cell-selective adhesion molecule OS=Homo sapiens OX=9606 GN=ESAM PE=1 SV=1	0.798	0.01	10	3	4	3	390	41.2	9.32	5.52	3	0	1.00988e+06	1
TRUE	Low	Master Protein	Q19T08	Endothelial cell-specific chemotaxis regulator OS=Homo sapiens OX=9606 GN=ECSCR PE=1 SV=1	0.69	0	12	2	2	2	205	21.3	7.88	0	2	0	120257	1
FALSE	High	Master Protein	Q9UNN8	Endothelial protein C receptor OS=Homo sapiens OX=9606 GN=PROCR PE=1 SV=1	0	6.509	5	1	1	1	238	26.7	7.18	5.22	1	0	36496.1	1
TRUE	Low	Master Protein	P24530	Endothelin receptor type B OS=Homo sapiens OX=9606 GN=EDNRB PE=1 SV=1	0.786	0	11	4	7	4	442	49.6	8.88	2.31	4	0	436568	1
TRUE	Low	Master Protein	P25101	Endothelin-1 receptor OS=Homo sapiens OX=9606 GN=EDNRA PE=1 SV=1	0.555	0	11	4	5	4	427	48.7	8.35	0	4	0	230131	1
FALSE	Low	Master Protein	P42892	Endothelin-converting enzyme 1 OS=Homo sapiens OX=9606 GN=ECE1 PE=1 SV=2	0.785	0.016	9	5	5	5	770	87.1	5.88	5.97	5	0	1.20117e+06	1
FALSE	Low	Master Protein	O95672	Endothelin-converting enzyme-like 1 OS=Homo sapiens OX=9606 GN=ECEL1 PE=1 SV=3	0.802	0.007	5	4	5	4	775	87.7	7.03	1.74	4	0	449667	1
TRUE	Low	Master Protein	Q92556	Engulfment and cell motility protein 1 OS=Homo sapiens OX=9606 GN=ELMO1 PE=1 SV=2	0.144	1.094	27	16	20	16	727	83.8	6.28	6.19	16	0	1.6147e+06	1
TRUE	Low	Master Protein	Q14511	Enhancer of filamentation 1 OS=Homo sapiens OX=9606 GN=NEDD9 PE=1 SV=1	0.775	0.018	10	7	8	7	834	92.8	6.7	6.42	7	0	809060	1
TRUE	Medium	Master Protein	Q14244	Ensconsin OS=Homo sapiens OX=9606 GN=MAP7 PE=1 SV=1	0.04	1.897	18	11	13	11	749	84	9.61	3.51	11	0	4.17706e+06	1
TRUE	Low	Master Protein	Q8IYW4	ENTH domain-containing protein 1 OS=Homo sapiens OX=9606 GN=ENTHD1 PE=1 SV=1	0.519	0.227	16	8	14	8	607	67.5	6.62	8.7	8	0	2.83028e+06	1
TRUE	Low	Master Protein	Q92817	Envoplakin OS=Homo sapiens OX=9606 GN=EVPL PE=1 SV=3	0.295	0.611	16	31	42	30	2033	231.5	6.96	30.23	31	1	7.4617e+06	1
TRUE	Low	Master Protein	A8MZ36	Envoplakin-like protein OS=Homo sapiens OX=9606 GN=EVPLL PE=2 SV=1	0.659	0.099	20	4	13	3	301	33.9	6.2	15.86	4	0	8.21669e+06	1
TRUE	Low	Master Protein	P21709	Ephrin type-A receptor 1 OS=Homo sapiens OX=9606 GN=EPHA1 PE=1 SV=4	0.771	0	6	5	8	5	976	108.1	6.64	5.99	5	0	1.95299e+06	1
TRUE	High	Master Protein	Q5JZY3	Ephrin type-A receptor 10 OS=Homo sapiens OX=9606 GN=EPHA10 PE=1 SV=2	0.009	3.152	13	11	14	11	1008	109.6	6.93	16.94	11	0	1.47235e+06	1
TRUE	Low	Master Protein	P29317	Ephrin type-A receptor 2 OS=Homo sapiens OX=9606 GN=EPHA2 PE=1 SV=2	0.709	0.055	13	12	12	11	976	108.2	6.23	8.87	12	0	2.77023e+06	1
TRUE	Low	Master Protein	P29320	Ephrin type-A receptor 3 OS=Homo sapiens OX=9606 GN=EPHA3 PE=1 SV=2	0.804	0.007	18	12	13	9	983	110.1	6.76	3.76	12	1	2.89385e+06	1
TRUE	Low	Master Protein	P54764	Ephrin type-A receptor 4 OS=Homo sapiens OX=9606 GN=EPHA4 PE=1 SV=1	0.675	0.085	14	12	32	11	986	109.8	6.61	5.38	12	0	3.93307e+07	1
TRUE	Low	Master Protein	P54756	Ephrin type-A receptor 5 OS=Homo sapiens OX=9606 GN=EPHA5 PE=1 SV=3	0.814	0.004	9	7	8	4	1037	114.7	6.93	6.72	7	0	8.66964e+06	1
TRUE	Low	Master Protein	Q9UF33	Ephrin type-A receptor 6 OS=Homo sapiens OX=9606 GN=EPHA6 PE=2 SV=3	0.361	0.47	14	11	12	9	1036	116.3	6.98	2.14	11	0	513510	1
TRUE	Low	Master Protein	Q15375	Ephrin type-A receptor 7 OS=Homo sapiens OX=9606 GN=EPHA7 PE=1 SV=3	0.814	0.004	22	16	20	14	998	112	5.8	12.06	16	2	3.28435e+06	1
TRUE	Low	Master Protein	P29322	Ephrin type-A receptor 8 OS=Homo sapiens OX=9606 GN=EPHA8 PE=1 SV=2	0.469	0.283	16	14	22	13	1005	110.9	8.06	16.58	14	0	9.18479e+06	1
TRUE	Low	Master Protein	P54762	Ephrin type-B receptor 1 OS=Homo sapiens OX=9606 GN=EPHB1 PE=1 SV=1	0.813	0.004	12	8	8	6	984	109.8	6.4	2.02	8	0	1.1775e+07	1
TRUE	Low	Master Protein	P29323	Ephrin type-B receptor 2 OS=Homo sapiens OX=9606 GN=EPHB2 PE=1 SV=5	0.813	0.004	17	12	12	10	1055	117.4	6.55	2.2	12	1	1.27758e+07	1
TRUE	High	Master Protein	P54753	Ephrin type-B receptor 3 OS=Homo sapiens OX=9606 GN=EPHB3 PE=1 SV=2	0.002	4.845	11	10	14	6	998	110.3	6.32	10.78	10	0	2.68732e+06	1
TRUE	High	Master Protein	P54760	Ephrin type-B receptor 4 OS=Homo sapiens OX=9606 GN=EPHB4 PE=1 SV=2	0	7.531	13	11	11	7	987	108.2	6.9	10.02	11	3	686800	1
TRUE	Low	Master Protein	O15197	Ephrin type-B receptor 6 OS=Homo sapiens OX=9606 GN=EPHB6 PE=1 SV=4	0.799	0.008	5	3	4	3	1021	110.6	6.65	0	3	0	1.16119e+06	1
TRUE	Low	Master Protein	P52798	Ephrin-A4 OS=Homo sapiens OX=9606 GN=EFNA4 PE=1 SV=1	0.821	0.003	15	2	3	2	201	22.4	7.28	4.17	2	0	156830	1
TRUE	High	Master Protein	P98172	Ephrin-B1 OS=Homo sapiens OX=9606 GN=EFNB1 PE=1 SV=1	0	9.019	21	5	6	5	346	38	8.94	8.49	5	0	1.13418e+06	1
TRUE	Low	Master Protein	P52799	Ephrin-B2 OS=Homo sapiens OX=9606 GN=EFNB2 PE=1 SV=1	0.599	0.147	13	3	3	3	333	36.9	8.85	0	3	0	95365.6	1
TRUE	Low	Master Protein	Q15768	Ephrin-B3 OS=Homo sapiens OX=9606 GN=EFNB3 PE=1 SV=1	0.585	0.157	12	3	16	3	340	35.8	8.6	9.07	3	0	9.0598e+06	1
TRUE	High	Master Protein	Q12929	Epidermal growth factor receptor kinase substrate 8 OS=Homo sapiens OX=9606 GN=EPS8 PE=1 SV=1	0	11.191	21	11	11	11	822	91.8	7.5	10.3	11	0	2.00883e+06	1
TRUE	High	Master Protein	Q8TE68	Epidermal growth factor receptor kinase substrate 8-like protein 1 OS=Homo sapiens OX=9606 GN=EPS8L1 PE=1 SV=3	0.003	4.075	13	8	12	8	723	80.2	6.04	13.23	8	0	1.70627e+06	1
TRUE	High	Master Protein	Q9H6S3	Epidermal growth factor receptor kinase substrate 8-like protein 2 OS=Homo sapiens OX=9606 GN=EPS8L2 PE=1 SV=2	0	13.988	22	13	15	13	715	80.6	6.84	17.78	13	0	591847	1
TRUE	High	Master Protein	Q8TE67	Epidermal growth factor receptor kinase substrate 8-like protein 3 OS=Homo sapiens OX=9606 GN=EPS8L3 PE=1 SV=2	0	23.804	24	11	13	11	593	66.8	7.99	21.69	11	0	1.33758e+06	1
TRUE	High	Master Protein	P00533	Epidermal growth factor receptor OS=Homo sapiens OX=9606 GN=EGFR PE=1 SV=2	0	6.887	17	15	16	14	1210	134.2	6.68	12.27	15	0	2.6689e+06	1
TRUE	High	Master Protein	P42566	Epidermal growth factor receptor substrate 15 OS=Homo sapiens OX=9606 GN=EPS15 PE=1 SV=2	0	6.232	25	16	19	16	896	98.6	4.64	19.04	16	0	1.70186e+06	1
TRUE	High	Master Protein	Q9UBC2	Epidermal growth factor receptor substrate 15-like 1 OS=Homo sapiens OX=9606 GN=EPS15L1 PE=1 SV=1	0.003	4.068	13	9	10	9	864	94.2	5.11	9.76	9	0	370775	1
TRUE	High	Master Protein	P58107	Epiplakin OS=Homo sapiens OX=9606 GN=EPPK1 PE=1 SV=3	0	170.806	34	54	89	46	5088	555.3	5.62	198.02	54	0	7.07538e+06	1
TRUE	High	Master Protein	P16422	Epithelial cell adhesion molecule OS=Homo sapiens OX=9606 GN=EPCAM PE=1 SV=2	0	60.923	36	9	26	9	314	34.9	7.46	95.15	9	0	3.38074e+06	1
TRUE	Low	Master Protein	Q08345	Epithelial discoidin domain-containing receptor 1 OS=Homo sapiens OX=9606 GN=DDR1 PE=1 SV=1	0.337	0.52	6	7	12	7	913	101.1	6.83	11.36	7	0	3.74496e+06	1
FALSE	Low	Master Protein	P54851	Epithelial membrane protein 2 OS=Homo sapiens OX=9606 GN=EMP2 PE=1 SV=1	0.203	0.851	4	1	7	1	167	19.2	7.62	0	1	0	93605.1	1
TRUE	High	Master Protein	O43556	Epsilon-sarcoglycan OS=Homo sapiens OX=9606 GN=SGCE PE=1 SV=6	0.004	3.525	24	8	9	8	437	49.8	6.55	7.21	8	0	332035	1
FALSE	Medium	Master Protein	Q9Y6I3	Epsin-1 OS=Homo sapiens OX=9606 GN=EPN1 PE=1 SV=2	0.034	2.113	7	4	4	3	576	60.3	4.83	5.48	4	0	92057.1	1
FALSE	Medium	Master Protein	O95208	Epsin-2 OS=Homo sapiens OX=9606 GN=EPN2 PE=1 SV=3	0.045	1.844	7	5	7	4	641	68.4	7.52	6.55	5	0	934614	1
TRUE	Medium	Master Protein	Q9H201	Epsin-3 OS=Homo sapiens OX=9606 GN=EPN3 PE=2 SV=1	0.04	1.883	15	8	10	6	632	68.2	5.91	5.29	8	2	882427	1
TRUE	Low	Master Protein	Q9NQ60	Equatorin OS=Homo sapiens OX=9606 GN=EQTN PE=2 SV=2	0.24	0.745	37	6	8	6	294	32.8	5	0	6	0	5.5684e+06	1
FALSE	Low	Master Protein	Q99808	Equilibrative nucleoside transporter 1 OS=Homo sapiens OX=9606 GN=SLC29A1 PE=1 SV=3	0.417	0.38	12	4	13	4	456	50.2	8.29	5.47	4	0	150022	1
TRUE	Low	Master Protein	Q14542	Equilibrative nucleoside transporter 2 OS=Homo sapiens OX=9606 GN=SLC29A2 PE=1 SV=3	0.638	0	6	1	1	1	456	50.1	6.11	0	1	0		1
TRUE	Low	Master Protein	Q9BZD2	Equilibrative nucleoside transporter 3 OS=Homo sapiens OX=9606 GN=SLC29A3 PE=1 SV=3	0.779	0	3	1	2	1	475	51.8	7.78	0	1	0	11215.4	1
TRUE	Low	Master Protein	Q7RTT9	Equilibrative nucleoside transporter 4 OS=Homo sapiens OX=9606 GN=SLC29A4 PE=1 SV=1	0.603	0.144	11	3	15	3	530	58	7.72	7.7	3	0	4.82008e+06	1
TRUE	Low	Master Protein	Q9UJM3	ERBB receptor feedback inhibitor 1 OS=Homo sapiens OX=9606 GN=ERRFI1 PE=1 SV=1	0.744	0.031	16	8	10	8	462	50.5	8.1	0	8	0	1.30605e+06	1
TRUE	Low	Master Protein	Q96RT1	Erbin OS=Homo sapiens OX=9606 GN=ERBIN PE=1 SV=2	0.292	0.623	22	28	42	27	1412	158.2	5.5	30.29	28	1	6.62488e+06	1
TRUE	Low	Master Protein	O15083	ERC protein 2 OS=Homo sapiens OX=9606 GN=ERC2 PE=1 SV=3	0.293	0.614	29	28	47	24	957	110.5	6.99	37.45	28	5	5.264e+07	1
TRUE	High	Master Protein	O94905	Erlin-2 OS=Homo sapiens OX=9606 GN=ERLIN2 PE=1 SV=1	0	47.377	41	11	16	11	339	37.8	5.62	43.38	11	0	941669	1
TRUE	Low	Master Protein	Q96PL5	Erythroid membrane-associated protein OS=Homo sapiens OX=9606 GN=ERMAP PE=1 SV=1	0.505	0.244	11	3	4	3	475	52.6	8.47	2.08	3	0	578384	1
TRUE	Low	Master Protein	P19235	Erythropoietin receptor OS=Homo sapiens OX=9606 GN=EPOR PE=1 SV=1	0.74	0	6	1	1	1	508	55	4.74	0	1	0	63532.5	1
TRUE	Low	Master Protein	Q92506	Estradiol 17-beta-dehydrogenase 8 OS=Homo sapiens OX=9606 GN=HSD17B8 PE=1 SV=2	0.69	0.07	22	4	4	4	261	27	6.54	3.37	4	0	267590	1
TRUE	Low	Master Protein	P03372	Estrogen receptor OS=Homo sapiens OX=9606 GN=ESR1 PE=1 SV=2	0.563	0	9	5	5	5	595	66.2	8.06	0	5	0	833619	1
TRUE	Low	Master Protein	Q9HBU6	Ethanolamine kinase 1 OS=Homo sapiens OX=9606 GN=ETNK1 PE=1 SV=1	0.469	0.288	8	3	3	3	452	50.9	6.54	4.44	3	0	32032.6	1
TRUE	Low	Master Protein	P41161	ETS translocation variant 5 OS=Homo sapiens OX=9606 GN=ETV5 PE=1 SV=1	0.802	0	7	4	4	4	510	57.8	5.69	1.73	4	0	126478	1
FALSE	High	Master Protein	P55010	Eukaryotic translation initiation factor 5 OS=Homo sapiens OX=9606 GN=EIF5 PE=1 SV=2	0	47.69	40	17	24	17	431	49.2	5.58	54.27	17	0	2.06511e+06	1
TRUE	Low	Master Protein	P43003	Excitatory amino acid transporter 1 OS=Homo sapiens OX=9606 GN=SLC1A3 PE=1 SV=1	0.654	0	8	4	4	4	542	59.5	8.41	3.49	4	0	159350	1
TRUE	Low	Master Protein	P43004	Excitatory amino acid transporter 2 OS=Homo sapiens OX=9606 GN=SLC1A2 PE=1 SV=2	0.737	0	4	2	3	2	574	62.1	6.54	0	2	0	271153	1
TRUE	Low	Master Protein	P43005	Excitatory amino acid transporter 3 OS=Homo sapiens OX=9606 GN=SLC1A1 PE=1 SV=2	0.672	0.087	23	8	10	8	524	57.1	5.71	3.91	8	0	1.18205e+06	1
TRUE	Low	Master Protein	P48664	Excitatory amino acid transporter 4 OS=Homo sapiens OX=9606 GN=SLC1A6 PE=2 SV=1	0.652	0	10	4	5	4	564	61.5	9.2	4.69	4	0	114442	1
FALSE	Low	Master Protein	O00341	Excitatory amino acid transporter 5 OS=Homo sapiens OX=9606 GN=SLC1A7 PE=2 SV=2	0.358	0.478	15	6	6	6	560	60.6	6.79	2.12	6	0	1.09285e+06	1
TRUE	High	Master Protein	Q9NV70	Exocyst complex component 1 OS=Homo sapiens OX=9606 GN=EXOC1 PE=1 SV=4	0	9.296	29	23	59	23	894	101.9	6.61	27.47	23	0	1.87817e+07	1
FALSE	Low	Master Protein	A0A1B0GW35	Exocyst complex component 1-like OS=Homo sapiens OX=9606 GN=EXOC1L PE=2 SV=1	0.573	0	16	3	5	3	172	20.2	6.76	5.85	3	0	1.95774e+06	1
TRUE	High	Master Protein	Q96KP1	Exocyst complex component 2 OS=Homo sapiens OX=9606 GN=EXOC2 PE=1 SV=1	0	10.404	25	21	31	21	924	104	6.9	34.32	21	0	3.72115e+06	1
TRUE	High	Master Protein	O60645	Exocyst complex component 3 OS=Homo sapiens OX=9606 GN=EXOC3 PE=1 SV=3	0.002	4.517	14	10	14	10	745	85.5	6.29	9.85	10	0	646371	1
TRUE	High	Master Protein	Q96A65	Exocyst complex component 4 OS=Homo sapiens OX=9606 GN=EXOC4 PE=1 SV=1	0	15.001	25	18	21	18	974	110.4	6.49	25.96	18	0	1.01232e+06	1
TRUE	Low	Master Protein	Q8TAG9	Exocyst complex component 6 OS=Homo sapiens OX=9606 GN=EXOC6 PE=1 SV=3	0.403	0.399	15	11	14	11	804	93.7	6.2	13.66	11	0	546842	1
TRUE	High	Master Protein	Q9UPT5	Exocyst complex component 7 OS=Homo sapiens OX=9606 GN=EXOC7 PE=1 SV=3	0	8.638	19	13	57	13	735	83.3	6.79	13.82	13	0	5.68718e+06	1
TRUE	High	Master Protein	Q8IYI6	Exocyst complex component 8 OS=Homo sapiens OX=9606 GN=EXOC8 PE=1 SV=2	0.006	3.313	19	12	16	12	725	81.7	5.49	13.79	12	0	5.59491e+06	1
TRUE	Low	Master Protein	Q9UQ84	Exonuclease 1 OS=Homo sapiens OX=9606 GN=EXO1 PE=1 SV=2	0.762	0.023	18	11	14	10	846	94	8.31	6.03	11	0	2.90176e+06	1
TRUE	Low	Master Protein	Q96QU8	Exportin-6 OS=Homo sapiens OX=9606 GN=XPO6 PE=1 SV=1	0.387	0.428	13	12	14	12	1125	128.8	6.35	7.4	12	0	1.01079e+06	1
TRUE	High	Master Protein	Q9BSJ8	Extended synaptotagmin-1 OS=Homo sapiens OX=9606 GN=ESYT1 PE=1 SV=1	0	141.584	34	29	57	29	1104	122.8	5.83	138.45	29	0	6.42749e+06	1
TRUE	High	Master Protein	A0FGR8	Extended synaptotagmin-2 OS=Homo sapiens OX=9606 GN=ESYT2 PE=1 SV=1	0	39.432	31	23	38	23	921	102.3	9.26	55.19	23	0	2.41019e+06	1
TRUE	Low	Master Protein	A0FGR9	Extended synaptotagmin-3 OS=Homo sapiens OX=9606 GN=ESYT3 PE=1 SV=1	0.696	0	9	8	13	8	886	100	8.37	8.45	8	0	5.94748e+06	1
TRUE	Low	Master Protein	P41180	Extracellular calcium-sensing receptor OS=Homo sapiens OX=9606 GN=CASR PE=1 SV=3	0.528	0.213	16	11	16	11	1078	120.6	5.9	8.62	11	0	9.51372e+06	1
TRUE	Low	Master Protein	Q86XX4	Extracellular matrix protein FRAS1 OS=Homo sapiens OX=9606 GN=FRAS1 PE=1 SV=2	0.14	1.118	7	23	31	23	4008	442.9	5.57	26.34	23	0	2.52677e+06	1
TRUE	Low	Master Protein	Q8IWU6	Extracellular sulfatase Sulf-1 OS=Homo sapiens OX=9606 GN=SULF1 PE=1 SV=1	0.501	0.246	17	11	20	10	871	101	9.09	6.67	11	1	4.36089e+06	1
TRUE	Low	Master Protein	Q8IWU5	Extracellular sulfatase Sulf-2 OS=Homo sapiens OX=9606 GN=SULF2 PE=1 SV=1	0.617	0	8	6	10	5	870	100.4	9.17	4.52	6	0	415824	1
TRUE	High	Master Protein	P15311	Ezrin OS=Homo sapiens OX=9606 GN=EZR PE=1 SV=4	0	119.558	61	40	108	22	586	69.4	6.27	235.11	40	4	1.25192e+07	1
TRUE	Low	Master Protein	Q5VZK9	F-actin-uncapping protein LRRC16A OS=Homo sapiens OX=9606 GN=CARMIL1 PE=1 SV=1	0.08	1.483	20	26	38	26	1371	151.5	7.85	21.39	26	0	6.84693e+06	1
TRUE	Low	Master Protein	O94868	F-BAR and double SH3 domains protein 2 OS=Homo sapiens OX=9606 GN=FCHSD2 PE=1 SV=3	0.662	0.095	12	9	13	9	740	84.2	5.77	14.61	9	0	3.72889e+06	1
TRUE	Low	Master Protein	O14526	F-BAR domain only protein 1 OS=Homo sapiens OX=9606 GN=FCHO1 PE=1 SV=2	0.635	0.113	11	9	9	9	889	96.8	6.96	4.35	9	0	1.15913e+06	1
TRUE	High	Master Protein	Q0JRZ9	F-BAR domain only protein 2 OS=Homo sapiens OX=9606 GN=FCHO2 PE=1 SV=2	0	13.042	21	13	24	12	810	88.9	6.86	19.39	13	0	2.93645e+07	1
TRUE	Low	Master Protein	P0C2W1	F-box/SPRY domain-containing protein 1 OS=Homo sapiens OX=9606 GN=FBXO45 PE=1 SV=1	0.822	0.002	12	3	4	3	286	30.6	7.83	7.58	3	0	408649	1
TRUE	Low	Master Protein	Q8NFF5	FAD synthase OS=Homo sapiens OX=9606 GN=FLAD1 PE=1 SV=1	0.8	0.008	4	2	3	2	587	65.2	6.93	3.96	2	0	435654	1
TRUE	Low	Master Protein	O15287	Fanconi anemia group G protein OS=Homo sapiens OX=9606 GN=FANCG PE=1 SV=1	0.708	0	3	2	2	2	622	68.5	5.47	1.66	2	0	2450.74	1
TRUE	High	Master Protein	Q13158	FAS-associated death domain protein OS=Homo sapiens OX=9606 GN=FADD PE=1 SV=1	0	15.645	24	4	5	4	208	23.3	5.69	13.52	4	0	204251	1
TRUE	High	Master Protein	Q9UNN5	FAS-associated factor 1 OS=Homo sapiens OX=9606 GN=FAF1 PE=1 SV=2	0.002	4.59	21	9	12	9	650	73.9	4.88	8.5	9	0	667059	1
TRUE	Low	Master Protein	Q99689	Fasciculation and elongation protein zeta-1 OS=Homo sapiens OX=9606 GN=FEZ1 PE=1 SV=1	0.774	0.018	19	8	14	8	392	45.1	4.3	14.07	8	0	2105579	1
TRUE	High	Master Protein	Q16658	Fascin OS=Homo sapiens OX=9606 GN=FSCN1 PE=1 SV=3	0	40.568	39	15	25	15	493	54.5	7.24	56.53	15	0	2.17326e+06	1
TRUE	Low	Master Protein	Q9NQT6	Fascin-3 OS=Homo sapiens OX=9606 GN=FSCN3 PE=2 SV=1	0.803	0	4	2	2	2	498	56.6	7.72	0	2	0	131801	1
TRUE	High	Master Protein	P49327	Fatty acid synthase OS=Homo sapiens OX=9606 GN=FASN PE=1 SV=3	0	279.99	38	73	126	73	2511	273.3	6.44	329.26	73	0	1.47877e+07	1
TRUE	High	Master Protein	Q01469	Fatty acid-binding protein 5 OS=Homo sapiens OX=9606 GN=FABP5 PE=1 SV=3	0	51.27	77	9	29	9	135	15.2	7.01	92.85	9	0	4.06843e+06	1
TRUE	Low	Master Protein	Q7L513	Fc receptor-like A OS=Homo sapiens OX=9606 GN=FCRLA PE=1 SV=2	0.792	0	4	1	1	1	359	38.9	5.36	2.31	1	0	102584	1
TRUE	Low	Master Protein	Q6BAA4	Fc receptor-like B OS=Homo sapiens OX=9606 GN=FCRLB PE=1 SV=1	0.716	0.048	11	5	6	5	426	46.9	9.01	5.78	5	0	683022	1
TRUE	Low	Master Protein	Q96LA6	Fc receptor-like protein 1 OS=Homo sapiens OX=9606 GN=FCRL1 PE=1 SV=1	0.764	0.021	18	5	10	5	429	46.9	5.47	1.92	5	0	982985	1
TRUE	Low	Master Protein	Q96LA5	Fc receptor-like protein 2 OS=Homo sapiens OX=9606 GN=FCRL2 PE=1 SV=1	0.549	0.189	13	6	10	6	508	55.5	6.37	7.93	6	0	1.22749e+06	1
TRUE	Low	Master Protein	Q96P31	Fc receptor-like protein 3 OS=Homo sapiens OX=9606 GN=FCRL3 PE=1 SV=1	0.822	0.003	9	5	6	5	734	80.8	7.03	4.09	5	0	197279	1
TRUE	Low	Master Protein	Q96PJ5	Fc receptor-like protein 4 OS=Homo sapiens OX=9606 GN=FCRL4 PE=1 SV=1	0.735	0	16	7	7	7	515	57.2	6.52	3.92	7	0	370075	1
TRUE	Low	Master Protein	Q96RD9	Fc receptor-like protein 5 OS=Homo sapiens OX=9606 GN=FCRL5 PE=1 SV=3	0.764	0.022	7	9	9	9	977	106.4	7.14	2.07	9	0	912488	1
TRUE	Low	Master Protein	Q6DN72	Fc receptor-like protein 6 OS=Homo sapiens OX=9606 GN=FCRL6 PE=1 SV=2	0.437	0.345	7	3	6	3	434	47.7	7.58	4.21	3	0	859300	1
FALSE	Low	Master Protein	Q9Y5Y0	Feline leukemia virus subgroup C receptor-related protein 1 OS=Homo sapiens OX=9606 GN=FLVCR1 PE=1 SV=1	0.703	0.061	9	4	7	4	555	59.8	5.97	0	4	0	771258	1
FALSE	Low	Master Protein	Q9UPI3	Feline leukemia virus subgroup C receptor-related protein 2 OS=Homo sapiens OX=9606 GN=FLVCR2 PE=1 SV=1	0.764	0	5	2	2	2	526	57.2	6.18	2.83	2	0	76730.4	1
TRUE	Low	Master Protein	A0AVI2	Fer-1-like protein 5 OS=Homo sapiens OX=9606 GN=FER1L5 PE=2 SV=3	0.335	0.524	11	17	23	17	2057	237.8	8.05	16.62	17	0	4.00036e+06	1
TRUE	Medium	Master Protein	Q5SYB0	FERM and PDZ domain-containing protein 1 OS=Homo sapiens OX=9606 GN=FRMPD1 PE=1 SV=1	0.039	1.938	19	22	27	22	1578	173.3	5.25	24.15	22	0	1.09974e+07	1
TRUE	Low	Master Protein	Q68DX3	FERM and PDZ domain-containing protein 2 OS=Homo sapiens OX=9606 GN=FRMPD2 PE=1 SV=3	0.446	0.325	9	8	18	8	1309	144.2	6.74	14.65	8	0	4.52534e+06	1
TRUE	Low	Master Protein	Q5JV73	FERM and PDZ domain-containing protein 3 OS=Homo sapiens OX=9606 GN=FRMPD3 PE=2 SV=2	0.068	1.589	22	30	39	29	1810	199.1	8.15	29.4	30	1	1.23319e+07	1
TRUE	Low	Master Protein	Q8N878	FERM domain-containing protein 1 OS=Homo sapiens OX=9606 GN=FRMD1 PE=1 SV=2	0.476	0.275	13	6	10	6	549	62.5	8.21	11.78	6	0	2.35086e+06	1
TRUE	Low	Master Protein	Q96NE9	FERM domain-containing protein 6 OS=Homo sapiens OX=9606 GN=FRMD6 PE=1 SV=1	0.74	0.033	22	12	12	12	622	72	7.46	4.51	12	0	1.4389e+06	1
TRUE	Low	Master Protein	Q9BZ67	FERM domain-containing protein 8 OS=Homo sapiens OX=9606 GN=FRMD8 PE=1 SV=1	0.731	0.035	8	4	4	4	464	51.2	6.23	1.82	4	0	1.74753e+06	1
TRUE	High	Master Protein	Q9Y4F1	FERM, ARHGEF and pleckstrin domain-containing protein 1 OS=Homo sapiens OX=9606 GN=FARP1 PE=1 SV=1	0	13.693	22	23	29	23	1045	118.6	8.15	28.3	23	0	2.81719e+06	1
TRUE	High	Master Protein	Q9BQL6	Fermitin family homolog 1 OS=Homo sapiens OX=9606 GN=FERMT1 PE=1 SV=1	0	36.072	23	16	32	14	677	77.4	6.28	37.54	16	0	4.18866e+06	1
TRUE	High	Master Protein	Q96AC1	Fermitin family homolog 2 OS=Homo sapiens OX=9606 GN=FERMT2 PE=1 SV=1	0	163.446	54	36	74	34	680	77.8	6.7	195.82	36	2	8.26182e+06	1
TRUE	Low	Master Protein	Q9BRQ8	Ferroptosis suppressor protein 1 OS=Homo sapiens OX=9606 GN=AIFM2 PE=1 SV=1	0.634	0	11	2	2	2	373	40.5	9.11	0	2	0	70162	1
TRUE	Low	Master Protein	Q6MZM0	Ferroxidase HEPHL1 OS=Homo sapiens OX=9606 GN=HEPHL1 PE=1 SV=2	0.8	0.008	8	10	13	10	1159	131.5	6.74	13.8	10	0	3.09576e+06	1
TRUE	High	Master Protein	P02671	Fibrinogen alpha chain OS=Homo sapiens OX=9606 GN=FGA PE=1 SV=2	0	210.68	38	35	163	35	866	94.9	6.01	440.75	35	0	2.73371e+07	1
TRUE	High	Master Protein	P02675	Fibrinogen beta chain OS=Homo sapiens OX=9606 GN=FGB PE=1 SV=2	0	260.558	71	40	174	40	491	55.9	8.27	546.6	40	0	5.08481e+07	1
TRUE	High	Master Protein	P02679	Fibrinogen gamma chain OS=Homo sapiens OX=9606 GN=FGG PE=1 SV=3	0	209.876	57	26	228	26	453	51.5	5.62	613.86	26	0	4.22118e+07	1
TRUE	Low	Master Protein	O15520	Fibroblast growth factor 10 OS=Homo sapiens OX=9606 GN=FGF10 PE=1 SV=1	0.503	0.244	18	4	7	4	208	23.4	9.52	13.43	4	0	2.07994e+06	1
TRUE	Low	Master Protein	Q92913	Fibroblast growth factor 13 OS=Homo sapiens OX=9606 GN=FGF13 PE=1 SV=1	0.747	0	17	4	4	4	245	27.5	9.91	0	4	0	255049	1
TRUE	Low	Master Protein	P10767	Fibroblast growth factor 6 OS=Homo sapiens OX=9606 GN=FGF6 PE=1 SV=4	0.3	0.603	27	7	8	7	208	22.9	9.99	5.71	7	0	742861	1
TRUE	Low	Master Protein	P55075	Fibroblast growth factor 8 OS=Homo sapiens OX=9606 GN=FGF8 PE=1 SV=1	0.715	0.045	19	4	6	4	233	26.5	10.43	2.27	4	0	6.57398e+06	1
TRUE	High	Master Protein	P11362	Fibroblast growth factor receptor 1 OS=Homo sapiens OX=9606 GN=FGFR1 PE=1 SV=3	0.008	3.036	13	8	12	5	822	91.8	6.21	17.38	8	0	1.88675e+06	1
TRUE	High	Master Protein	P21802	Fibroblast growth factor receptor 2 OS=Homo sapiens OX=9606 GN=FGFR2 PE=1 SV=1	0.009	2.949	16	12	16	8	821	92	5.88	18.43	12	3	1.20907e+07	1
TRUE	High	Master Protein	P22607	Fibroblast growth factor receptor 3 OS=Homo sapiens OX=9606 GN=FGFR3 PE=1 SV=1	0.004	3.701	17	11	16	7	806	87.7	5.9	14.86	11	1	1.12113e+06	1
TRUE	High	Master Protein	P22455	Fibroblast growth factor receptor 4 OS=Homo sapiens OX=9606 GN=FGFR4 PE=1 SV=2	0.009	2.975	10	7	12	5	802	87.9	6.81	12.54	7	0	2.10051e+06	1
TRUE	Low	Master Protein	Q8WU20	Fibroblast growth factor receptor substrate 2 OS=Homo sapiens OX=9606 GN=FRS2 PE=1 SV=4	0.709	0.055	10	5	5	5	508	57	5.96	6.05	5	0	1.63328e+06	1
TRUE	Low	Master Protein	O43559	Fibroblast growth factor receptor substrate 3 OS=Homo sapiens OX=9606 GN=FRS3 PE=1 SV=3	0.767	0	17	6	6	6	492	54.4	7.24	4.2	6	0	1.40034e+06	1
TRUE	Low	Master Protein	Q8N441	Fibroblast growth factor receptor-like 1 OS=Homo sapiens OX=9606 GN=FGFRL1 PE=1 SV=1	0.5	0.248	12	6	10	6	504	54.5	9.74	8.14	6	0	1.36727e+06	1
TRUE	Low	Master Protein	Q14512	Fibroblast growth factor-binding protein 1 OS=Homo sapiens OX=9606 GN=FGFBP1 PE=1 SV=1	0.729	0	37	7	10	7	234	26.2	9.1	7.87	7	0	439127	1
TRUE	Low	Master Protein	P08F94	Fibrocystin OS=Homo sapiens OX=9606 GN=PKHD1 PE=1 SV=1	0.301	0.6	8	23	32	23	4074	446.4	6.57	24.53	23	0	7.88762e+06	1
TRUE	High	Master Protein	P02751	Fibronectin OS=Homo sapiens OX=9606 GN=FN1 PE=1 SV=5	0	576.757	40	77	362	77	2477	272.2	5.5	974.63	77	0	1.04028e+08	1
TRUE	Low	Master Protein	Q9BTV5	Fibronectin type III and SPRY domain-containing protein 1 OS=Homo sapiens OX=9606 GN=FSD1 PE=1 SV=1	0.577	0	12	6	10	6	496	55.8	6.99	2.56	6	0	3.3491e+07	1
TRUE	Low	Master Protein	Q9H6D8	Fibronectin type III domain-containing protein 4 OS=Homo sapiens OX=9606 GN=FNDC4 PE=2 SV=1	0.684	0	17	4	5	4	234	25.1	8.18	3.48	4	0	1.92451e+06	1
TRUE	Low	Master Protein	Q8NAU1	Fibronectin type III domain-containing protein 5 OS=Homo sapiens OX=9606 GN=FNDC5 PE=1 SV=3	0.769	0	24	6	7	6	212	23.6	7.37	2.23	6	0	1.37985e+06	1
TRUE	Low	Master Protein	O00602	Ficolin-1 OS=Homo sapiens OX=9606 GN=FCN1 PE=1 SV=2	0.722	0	11	3	4	3	326	35.1	6.86	5.66	3	0	101321	1
TRUE	Low	Master Protein	P20930	Filaggrin OS=Homo sapiens OX=9606 GN=FLG PE=1 SV=3	0.653	0.102	15	36	59	36	4061	434.9	9.25	55.32	36	0	1.56809e+07	1
TRUE	Low	Master Protein	Q5D862	Filaggrin-2 OS=Homo sapiens OX=9606 GN=FLG2 PE=1 SV=1	0.603	0.144	8	15	19	15	2391	247.9	8.31	2.32	15	0	801233	1
TRUE	High	Master Protein	P21333	Filamin-A OS=Homo sapiens OX=9606 GN=FLNA PE=1 SV=4	0	1382.25	69	172	1429	153	2647	280.6	6.06	3942.74	172	23	4.33998e+08	1
TRUE	Low	Master Protein	Q7Z7B0	Filamin-A-interacting protein 1 OS=Homo sapiens OX=9606 GN=FILIP1 PE=1 SV=1	0.433	0.356	31	37	65	37	1213	138	8.32	72.64	37	0	4.64082e+07	1
TRUE	High	Master Protein	O75369	Filamin-B OS=Homo sapiens OX=9606 GN=FLNB PE=1 SV=2	0	564.879	60	136	361	117	2602	278	5.73	937.21	136	5	5.15653e+07	1
TRUE	High	Master Protein	Q14315	Filamin-C OS=Homo sapiens OX=9606 GN=FLNC PE=1 SV=3	0	545.242	53	126	360	108	2725	290.8	5.97	973.98	126	0	4.48517e+07	1
TRUE	Low	Master Protein	Q12934	Filensin OS=Homo sapiens OX=9606 GN=BFSP1 PE=1 SV=3	0.168	0.973	12	8	12	7	665	74.5	5.14	13.75	8	1	3.16996e+06	1
TRUE	High	Master Protein	P30043	Flavin reductase (NADPH) OS=Homo sapiens OX=9606 GN=BLVRB PE=1 SV=3	0	80.811	70	10	31	10	206	22.1	7.65	101.69	10	0	3.23365e+06	1
TRUE	High	Master Protein	O75955	Flotillin-1 OS=Homo sapiens OX=9606 GN=FLOT1 PE=1 SV=3	0	46.977	39	13	28	13	427	47.3	7.49	56.68	13	0	1.84704e+07	1
TRUE	High	Master Protein	Q14254	Flotillin-2 OS=Homo sapiens OX=9606 GN=FLOT2 PE=1 SV=2	0	8.042	44	15	19	15	428	47	5.25	14.28	15	0	3.09271e+06	1
TRUE	Low	Master Protein	P49771	Fms-related tyrosine kinase 3 ligand OS=Homo sapiens OX=9606 GN=FLT3LG PE=1 SV=1	0.823	0	17	2	4	2	235	26.4	7.66	0	2	0	176304	1
TRUE	High	Master Protein	Q05397	Focal adhesion kinase 1 OS=Homo sapiens OX=9606 GN=PTK2 PE=1 SV=2	0.002	4.738	11	8	10	8	1052	119.2	6.62	12.28	8	0	270866	1
FALSE	Low	Master Protein	P15328	Folate receptor alpha OS=Homo sapiens OX=9606 GN=FOLR1 PE=1 SV=3	0.579	0	13	3	5	2	257	29.8	7.97	1.68	3	1	661205	1
TRUE	Low	Master Protein	P14207	Folate receptor beta OS=Homo sapiens OX=9606 GN=FOLR2 PE=1 SV=4	0.698	0.065	14	3	3	2	255	29.3	7.53	1.68	3	0	109662	1
TRUE	Low	Master Protein	P41439	Folate receptor gamma OS=Homo sapiens OX=9606 GN=FOLR3 PE=1 SV=2	0.633	0	10	2	2	1	245	27.9	7.66	1.68	2	0	52379.4	1
TRUE	Low	Master Protein	P23945	Follicle-stimulating hormone receptor OS=Homo sapiens OX=9606 GN=FSHR PE=1 SV=3	0.827	0.001	9	5	10	5	695	78.2	7.18	8.17	5	0	1.4998e+07	1
TRUE	Low	Master Protein	Q8NFG4	Folliculin OS=Homo sapiens OX=9606 GN=FLCN PE=1 SV=1	0.626	0	11	5	5	5	579	64.4	6.23	2.46	5	0	329054	1
TRUE	Low	Master Protein	O95954	Formimidoyltransferase-cyclodeaminase OS=Homo sapiens OX=9606 GN=FTCD PE=1 SV=2	0.377	0.445	10	6	6	6	541	58.9	5.74	1.63	6	0	823984	1
TRUE	Low	Master Protein	Q68DA7	Formin-1 OS=Homo sapiens OX=9606 GN=FMN1 PE=1 SV=3	0.731	0.035	18	20	22	20	1419	157.5	8.44	20.91	20	0	3.51864e+06	1
TRUE	Low	Master Protein	Q9NZ56	Formin-2 OS=Homo sapiens OX=9606 GN=FMN2 PE=1 SV=4	0.473	0.278	9	13	14	13	1722	180	5.47	14.69	13	0	2.30998e+06	1
TRUE	Low	Master Protein	Q96RU3	Formin-binding protein 1 OS=Homo sapiens OX=9606 GN=FNBP1 PE=1 SV=2	0.473	0.278	11	7	7	7	617	71.3	5.72	5.37	7	0	788250	1
TRUE	Low	Master Protein	Q5T0N5	Formin-binding protein 1-like OS=Homo sapiens OX=9606 GN=FNBP1L PE=1 SV=3	0.086	1.449	14	7	13	7	605	70	6.64	5.59	7	0	9.46427e+06	1
TRUE	High	Master Protein	O95466	Formin-like protein 1 OS=Homo sapiens OX=9606 GN=FMNL1 PE=1 SV=3	0.004	3.959	16	12	13	11	1100	121.8	5.72	14.18	12	1	793466	1
TRUE	Low	Master Protein	Q8IVF7	Formin-like protein 3 OS=Homo sapiens OX=9606 GN=FMNL3 PE=1 SV=3	0.578	0.164	10	10	13	9	1028	117.1	6.65	11.64	10	0	2.56102e+06	1
TRUE	High	Master Protein	Q13642	Four and a half LIM domains protein 1 OS=Homo sapiens OX=9606 GN=FHL1 PE=1 SV=4	0	58.389	50	13	38	13	323	36.2	8.97	95	13	0	7.82354e+06	1
TRUE	Low	Master Protein	P78423	Fractalkine OS=Homo sapiens OX=9606 GN=CX3CL1 PE=1 SV=1	0.658	0	6	3	4	3	397	42.2	6.52	1.67	3	0	61959.3	1
TRUE	Low	Master Protein	Q5SZK8	FRAS1-related extracellular matrix protein 2 OS=Homo sapiens OX=9606 GN=FREM2 PE=1 SV=2	0.478	0.271	11	28	34	28	3169	350.9	5.03	27.23	28	0	6.60552e+06	1
FALSE	Low	Master Protein	O14842	Free fatty acid receptor 1 OS=Homo sapiens OX=9606 GN=FFAR1 PE=1 SV=1	0.611	0	2	1	1	1	300	31.4	9.51	0	1	0	13412.4	1
FALSE	Low	Master Protein	O15552	Free fatty acid receptor 2 OS=Homo sapiens OX=9606 GN=FFAR2 PE=1 SV=1	0.485	0.267	5	2	3	2	330	37.1	9.39	5.31	2	0	72492	1
TRUE	Low	Master Protein	O14843	Free fatty acid receptor 3 OS=Homo sapiens OX=9606 GN=FFAR3 PE=1 SV=1	0.643	0	8	2	2	2	346	38.6	7.83	2.71	2	0	537431	1
FALSE	Low	Master Protein	Q5NUL3	Free fatty acid receptor 4 OS=Homo sapiens OX=9606 GN=FFAR4 PE=1 SV=3	0.667	0.091	7	2	7	2	361	40.5	9.57	1.62	2	0	3878353	1
TRUE	Low	Master Protein	Q9UP38	Frizzled-1 OS=Homo sapiens OX=9606 GN=FZD1 PE=1 SV=2	0.746	0.03	5	3	5	3	647	71.1	7.99	8.39	3	0	344076	1
TRUE	Low	Master Protein	Q9ULW2	Frizzled-10 OS=Homo sapiens OX=9606 GN=FZD10 PE=1 SV=1	0.676	0	11	4	5	4	581	65.3	8.47	2.33	4	0	399970	1
TRUE	Low	Master Protein	Q14332	Frizzled-2 OS=Homo sapiens OX=9606 GN=FZD2 PE=1 SV=1	0.695	0	6	3	3	3	565	63.5	8.1	0	3	0	1.10896e+06	1
TRUE	Low	Master Protein	Q9NPG1	Frizzled-3 OS=Homo sapiens OX=9606 GN=FZD3 PE=1 SV=1	0.61	0	12	6	7	6	666	76.2	7.74	1.99	6	0	1.25929e+06	1
TRUE	Low	Master Protein	Q9ULV1	Frizzled-4 OS=Homo sapiens OX=9606 GN=FZD4 PE=1 SV=2	0.643	0	7	2	2	2	537	59.8	7.27	0	2	0	18770.4	1
TRUE	Low	Master Protein	O60353	Frizzled-6 OS=Homo sapiens OX=9606 GN=FZD6 PE=1 SV=2	0.276	0.657	8	5	6	5	706	79.2	7.96	2.25	5	0	311699	1
TRUE	Low	Master Protein	O75084	Frizzled-7 OS=Homo sapiens OX=9606 GN=FZD7 PE=1 SV=2	0.704	0	9	3	3	3	574	63.6	7.81	0	3	0	486527	1
TRUE	Low	Master Protein	Q9H461	Frizzled-8 OS=Homo sapiens OX=9606 GN=FZD8 PE=1 SV=1	0.743	0.031	9	7	9	7	694	73.3	8.19	5.73	7	0	1.1857e+06	1
TRUE	Low	Master Protein	O00144	Frizzled-9 OS=Homo sapiens OX=9606 GN=FZD9 PE=2 SV=1	0.719	0.043	2	1	1	1	591	64.4	8.25	0	1	0	37961.6	1
TRUE	Low	Master Protein	Q9H9S5	Fukutin-related protein OS=Homo sapiens OX=9606 GN=FKRP PE=1 SV=1	0.658	0	5	3	3	3	495	54.5	7.4	0	3	0	85413.7	1
TRUE	Low	Master Protein	P09958	Furin OS=Homo sapiens OX=9606 GN=FURIN PE=1 SV=2	0.433	0.356	12	7	8	7	794	86.6	6.47	6.23	7	0	9.94141e+06	1
TRUE	Low	Master Protein	Q14802	FXYD domain-containing ion transport regulator 3 OS=Homo sapiens OX=9606 GN=FXYD3 PE=1 SV=1	0.754	0	26	1	2	1	87	9.3	7.3	0	1	0	750849	1
TRUE	Low	Master Protein	Q9H0Q3	FXYD domain-containing ion transport regulator 6 OS=Homo sapiens OX=9606 GN=FXYD6 PE=1 SV=1	0.61	0.134	26	1	1	1	95	10.5	5.1	0	1	0		1
TRUE	Low	Master Protein	P58549	FXYD domain-containing ion transport regulator 7 OS=Homo sapiens OX=9606 GN=FXYD7 PE=1 SV=1	0.559	0	21	2	4	2	80	8.5	8.29	0	2	0	707760	1
TRUE	Low	Master Protein	O15117	FYN-binding protein 1 OS=Homo sapiens OX=9606 GN=FYB1 PE=1 SV=2	0.468	0.282	19	14	19	14	783	85.3	6.48	17.18	14	0	1.95379e+06	1
TRUE	Low	Master Protein	Q5VWT5	FYN-binding protein 2 OS=Homo sapiens OX=9606 GN=FYB2 PE=1 SV=1	0.662	0.095	27	16	17	16	728	82	8.38	3.6	16	0	979547	1
TRUE	Low	Master Protein	Q7Z6J4	FYVE, RhoGEF and PH domain-containing protein 2 OS=Homo sapiens OX=9606 GN=FGD2 PE=1 SV=1	0.716	0.049	17	11	11	11	655	74.8	6.93	8.99	11	0	689556	1
TRUE	Low	Master Protein	Q6ZNL6	FYVE, RhoGEF and PH domain-containing protein 5 OS=Homo sapiens OX=9606 GN=FGD5 PE=1 SV=3	0.604	0.139	16	19	25	19	1462	159.8	5.01	10.73	19	0	2.42402e+06	1
TRUE	Low	Master Protein	P48549	G protein-activated inward rectifier potassium channel 1 OS=Homo sapiens OX=9606 GN=KCNJ3 PE=1 SV=1	0.603	0.142	24	10	13	10	501	56.6	8.22	11.08	10	0	1.14044e+06	1
FALSE	Low	Master Protein	P48051	G protein-activated inward rectifier potassium channel 2 OS=Homo sapiens OX=9606 GN=KCNJ6 PE=1 SV=1	0.713	0.053	9	3	3	2	423	48.4	5.38	3.95	3	0	79930.1	1
FALSE	Low	Master Protein	Q92806	G protein-activated inward rectifier potassium channel 3 OS=Homo sapiens OX=9606 GN=KCNJ9 PE=1 SV=2	0.437	0.346	11	4	4	4	393	44	4.96	1.78	4	0	256455	1
TRUE	Low	Master Protein	P48544	G protein-activated inward rectifier potassium channel 4 OS=Homo sapiens OX=9606 GN=KCNJ5 PE=1 SV=2	0.816	0	14	5	7	4	419	47.6	5.36	8.3	5	1	7.98664e+06	1
TRUE	High	Master Protein	P34947	G protein-coupled receptor kinase 5 OS=Homo sapiens OX=9606 GN=GRK5 PE=1 SV=1	0	7	21	11	16	9	590	67.7	8.1	11.66	11	0	1.65566e+06	1
FALSE	High	Master Protein	P43250	G protein-coupled receptor kinase 6 OS=Homo sapiens OX=9606 GN=GRK6 PE=1 SV=2	0	7.099	19	11	25	9	576	65.9	8	11.66	11	4	2.06295e+07	1
TRUE	Low	Master Protein	Q7Z2K8	G protein-regulated inducer of neurite outgrowth 1 OS=Homo sapiens OX=9606 GN=GPRIN1 PE=1 SV=2	0.802	0.007	27	22	34	22	1008	102.3	8.06	30.22	22	0	6.02659e+06	1
TRUE	Low	Master Protein	Q8TDU6	G-protein coupled bile acid receptor 1 OS=Homo sapiens OX=9606 GN=GPBAR1 PE=2 SV=1	0.564	0	7	2	2	2	330	35.2	9.5	0	2	0	336566	1
TRUE	Low	Master Protein	Q99527	G-protein coupled estrogen receptor 1 OS=Homo sapiens OX=9606 GN=GPER1 PE=1 SV=1	0.651	0	6	2	2	2	375	42.2	8.29	0	2	0	65735.4	1
TRUE	Low	Master Protein	P46091	G-protein coupled receptor 1 OS=Homo sapiens OX=9606 GN=GPR1 PE=1 SV=2	0.565	0	2	1	1	1	355	41.4	7.4	0	1	0	2.49364e+06	1
TRUE	Low	Master Protein	P47775	G-protein coupled receptor 12 OS=Homo sapiens OX=9606 GN=GPR12 PE=1 SV=1	0.63	0	20	3	4	3	334	36.7	7.06	0	3	0	548778	1
TRUE	Low	Master Protein	Q8IZ08	G-protein coupled receptor 135 OS=Homo sapiens OX=9606 GN=GPR135 PE=1 SV=2	0.749	0	12	3	4	3	494	51.7	9.77	3.73	3	0	326801	1
FALSE	Low	Master Protein	P51810	G-protein coupled receptor 143 OS=Homo sapiens OX=9606 GN=GPR143 PE=1 SV=2	0.167	0.978	5	2	2	2	404	43.8	7.58	1.93	2	0	479457	1
TRUE	Low	Master Protein	P49685	G-protein coupled receptor 15 OS=Homo sapiens OX=9606 GN=GPR15 PE=2 SV=1	0.71	0	4	1	1	1	360	40.8	8.72	2	1	0	54629.9	1
TRUE	Low	Master Protein	Q8TDV0	G-protein coupled receptor 151 OS=Homo sapiens OX=9606 GN=GPR151 PE=1 SV=1	0.715	0.048	3	1	3	1	419	46.6	6.6	7.15	1	0	151229	1
TRUE	Low	Master Protein	Q5UAW9	G-protein coupled receptor 157 OS=Homo sapiens OX=9606 GN=GPR157 PE=2 SV=2	0.607	0	8	1	1	1	335	36.6	9.01	0	1	0	1229.14	1
TRUE	Low	Master Protein	Q8N6U8	G-protein coupled receptor 161 OS=Homo sapiens OX=9606 GN=GPR161 PE=1 SV=1	0.614	0	13	6	9	6	529	58.5	8.24	5.51	6	0	819016	1
TRUE	Low	Master Protein	Q14439	G-protein coupled receptor 176 OS=Homo sapiens OX=9606 GN=GPR176 PE=2 SV=1	0.801	0	5	2	2	2	515	57	8.51	1.95	2	0	31919.5	1
FALSE	Low	Master Protein	O15218	G-protein coupled receptor 182 OS=Homo sapiens OX=9606 GN=GPR182 PE=2 SV=1	0.589	0	3	1	1	1	404	45.3	7.52	0	1	0	109585	1
TRUE	Low	Master Protein	P32249	G-protein coupled receptor 183 OS=Homo sapiens OX=9606 GN=GPR183 PE=1 SV=3	0.6	0.147	13	4	4	4	361	41.2	9.11	1.98	4	0	512416	1
TRUE	Low	Master Protein	Q99680	G-protein coupled receptor 22 OS=Homo sapiens OX=9606 GN=GPR22 PE=2 SV=2	0.427	0.368	4	3	4	3	433	49.2	9.31	2.15	3	0	143588	1
FALSE	Low	Master Protein	O60883	G-protein coupled receptor 37-like 1 OS=Homo sapiens OX=9606 GN=GPR37L1 PE=1 SV=2	0.833	0	2	1	1	1	481	52.7	7.36	0	1	0	22192.1	1
TRUE	Low	Master Protein	O43194	G-protein coupled receptor 39 OS=Homo sapiens OX=9606 GN=GPR39 PE=1 SV=1	0.786	0.015	9	3	7	3	453	51.3	9.29	3.81	3	0	1.25166e+06	1
FALSE	Low	Master Protein	P46093	G-protein coupled receptor 4 OS=Homo sapiens OX=9606 GN=GPR4 PE=1 SV=2	0.655	0	3	1	1	1	362	41	8.5	0	1	0	212246	1
TRUE	Low	Master Protein	Q9Y2T5	G-protein coupled receptor 52 OS=Homo sapiens OX=9606 GN=GPR52 PE=1 SV=2	0.786	0	14	4	6	4	361	41.3	8.07	6.67	4	0	1.373e+06	1
TRUE	Low	Master Protein	Q9Y2T6	G-protein coupled receptor 55 OS=Homo sapiens OX=9606 GN=GPR55 PE=1 SV=2	0.683	0.077	19	3	3	3	319	36.6	8.43	2.2	3	0	165068	1
FALSE	Low	Master Protein	P46095	G-protein coupled receptor 6 OS=Homo sapiens OX=9606 GN=GPR6 PE=1 SV=1	0.665	0	2	1	1	1	362	37.9	7.68	1.61	1	0	31917.7	1
FALSE	Low	Master Protein	Q9BZJ8	G-protein coupled receptor 61 OS=Homo sapiens OX=9606 GN=GPR61 PE=1 SV=2	0.577	0	7	3	3	3	451	49.3	6.62	0	3	0	1.142e+06	1
TRUE	Low	Master Protein	Q9BZJ7	G-protein coupled receptor 62 OS=Homo sapiens OX=9606 GN=GPR62 PE=1 SV=2	0.672	0	11	3	3	3	368	37.6	10.84	1.89	3	0	348610	1
TRUE	Low	Master Protein	Q96P69	G-protein coupled receptor 78 OS=Homo sapiens OX=9606 GN=GPR78 PE=1 SV=2	0.72	0	7	2	2	2	363	39.3	10.21	2.01	2	0	229139	1
TRUE	Low	Master Protein	Q9NQS5	G-protein coupled receptor 84 OS=Homo sapiens OX=9606 GN=GPR84 PE=2 SV=1	0.656	0	9	3	56	3	396	43.7	9.54	4.29	3	0	1.56204e+07	1
TRUE	Low	Master Protein	Q9BY21	G-protein coupled receptor 87 OS=Homo sapiens OX=9606 GN=GPR87 PE=2 SV=1	0.556	0	7	3	3	3	358	41.4	9.47	0	3	0	151441	1
TRUE	Low	Master Protein	Q9NZH0	G-protein coupled receptor family C group 5 member B OS=Homo sapiens OX=9606 GN=GPRC5B PE=2 SV=2	0.655	0	6	1	1	1	403	44.8	8.24	0	1	0	98538.8	1
TRUE	Low	Master Protein	Q9NQ84	G-protein coupled receptor family C group 5 member C OS=Homo sapiens OX=9606 GN=GPRC5C PE=1 SV=2	0.641	0	5	2	2	2	441	48.2	8.43	0	2	0	115161	1
TRUE	Low	Master Protein	Q5T6X5	G-protein coupled receptor family C group 6 member A OS=Homo sapiens OX=9606 GN=GPRC6A PE=1 SV=1	0.687	0.072	15	11	29	11	926	104.7	7.96	30.34	11	0	5.66752e+06	1
TRUE	Low	Master Protein	Q68DH5	G-protein coupled receptor-associated protein LMBRD2 OS=Homo sapiens OX=9606 GN=LMBRD2 PE=1 SV=1	0.112	1.262	13	7	10	7	695	81.1	7.5	6.49	7	0	449040	1
TRUE	Low	Master Protein	Q86YR5	G-protein-signaling modulator 1 OS=Homo sapiens OX=9606 GN=GPSM1 PE=1 SV=2	0.75	0	16	7	8	7	675	74.5	6.54	7.73	7	0	9.25047e+06	1
TRUE	Low	Master Protein	P81274	G-protein-signaling modulator 2 OS=Homo sapiens OX=9606 GN=GPSM2 PE=1 SV=3	0.644	0	21	10	13	10	684	76.6	6.39	8.72	10	0	585183	1
TRUE	Low	Master Protein	Q9Y4H4	G-protein-signaling modulator 3 OS=Homo sapiens OX=9606 GN=GPSM3 PE=1 SV=1	0.642	0	4	1	1	1	160	17.9	4.97	0	1	0	124960	1
TRUE	Low	Master Protein	Q13569	G/T mismatch-specific thymine DNA glycosylase OS=Homo sapiens OX=9606 GN=TDG PE=1 SV=2	0.63	0	8	3	3	3	410	46	6.8	2.02	3	0	325067	1
TRUE	Low	Master Protein	P19526	Galactoside alpha-(1,2)-fucosyltransferase 1 OS=Homo sapiens OX=9606 GN=FUT1 PE=1 SV=1	0.781	0	4	1	1	1	365	41.2	7.36	0	1	0		1
TRUE	Low	Master Protein	Q99999	Galactosylceramide sulfotransferase OS=Homo sapiens OX=9606 GN=GAL3ST1 PE=1 SV=1	0.309	0.587	17	7	7	6	423	48.7	8.62	8.14	7	0	1.20452e+06	1
TRUE	Low	Master Protein	P47211	Galanin receptor type 1 OS=Homo sapiens OX=9606 GN=GALR1 PE=1 SV=3	0.778	0	5	2	2	2	349	38.9	9.47	1.82	2	0	927814	1
TRUE	Low	Master Protein	O43603	Galanin receptor type 2 OS=Homo sapiens OX=9606 GN=GALR2 PE=1 SV=1	0.564	0.176	19	4	8	4	387	41.7	9.42	6.51	4	0	42405.2	1
TRUE	Low	Master Protein	O60755	Galanin receptor type 3 OS=Homo sapiens OX=9606 GN=GALR3 PE=1 SV=1	0.699	0	10	2	2	2	368	39.5	10.18	1.8	2	0	50293.3	1
FALSE	High	Master Protein	P17931	Galectin-3 OS=Homo sapiens OX=9606 GN=LGALS3 PE=1 SV=5	0	94.033	35	9	65	9	250	26.1	8.56	146.2	9	0	1.86579e+07	1
FALSE	High	Master Protein	P56470	Galectin-4 OS=Homo sapiens OX=9606 GN=LGALS4 PE=1 SV=1	0	117.403	42	19	109	19	323	35.9	9.16	230.04	19	0	3.66216e+07	1
TRUE	Low	Master Protein	Q9NSN8	Gamma-1-syntrophin OS=Homo sapiens OX=9606 GN=SNTG1 PE=1 SV=1	0.651	0.104	19	8	10	8	517	57.9	6.67	3.53	8	0	977472	1
TRUE	Low	Master Protein	Q9NY99	Gamma-2-syntrophin OS=Homo sapiens OX=9606 GN=SNTG2 PE=1 SV=2	0.708	0.059	16	10	13	10	539	60.2	7.66	3.99	10	0	1.68252e+06	1
TRUE	High	Master Protein	Q9UEY8	Gamma-adducin OS=Homo sapiens OX=9606 GN=ADD3 PE=1 SV=1	0	17.181	27	18	28	17	706	79.1	6.32	39.54	18	0	2.56112e+06	1
TRUE	Low	Master Protein	P14867	Gamma-aminobutyric acid receptor subunit alpha-1 OS=Homo sapiens OX=9606 GN=GABRA1 PE=1 SV=3	0.528	0.213	17	7	11	4	456	51.8	9.22	10.18	7	0	1.09928e+06	1
TRUE	Low	Master Protein	P47869	Gamma-aminobutyric acid receptor subunit alpha-2 OS=Homo sapiens OX=9606 GN=GABRA2 PE=1 SV=2	0.786	0.016	29	12	15	8	451	51.3	9.11	4.75	12	5	2.40754e+06	1
TRUE	Low	Master Protein	P34903	Gamma-aminobutyric acid receptor subunit alpha-3 OS=Homo sapiens OX=9606 GN=GABRA3 PE=1 SV=1	0.746	0.03	23	12	22	12	492	55.1	8.66	3.9	12	0	7.91022e+06	1
TRUE	Low	Master Protein	P48169	Gamma-aminobutyric acid receptor subunit alpha-4 OS=Homo sapiens OX=9606 GN=GABRA4 PE=2 SV=2	0.507	0.238	37	15	30	14	554	61.6	9.55	8.14	15	0	9.14021e+06	1
TRUE	Low	Master Protein	P31644	Gamma-aminobutyric acid receptor subunit alpha-5 OS=Homo sapiens OX=9606 GN=GABRA5 PE=1 SV=1	0.675	0.083	24	9	13	7	462	52.1	9.16	19.51	9	0	1.98614e+06	1
TRUE	Low	Master Protein	Q16445	Gamma-aminobutyric acid receptor subunit alpha-6 OS=Homo sapiens OX=9606 GN=GABRA6 PE=2 SV=2	0.57	0	30	10	25	8	453	51	8.22	29.85	10	1	1.55203e+06	1
TRUE	Low	Master Protein	P18505	Gamma-aminobutyric acid receptor subunit beta-1 OS=Homo sapiens OX=9606 GN=GABRB1 PE=1 SV=2	0.451	0.314	12	6	11	3	474	54.2	8.76	10.6	6	0	960176	1
TRUE	Low	Master Protein	P47870	Gamma-aminobutyric acid receptor subunit beta-2 OS=Homo sapiens OX=9606 GN=GABRB2 PE=1 SV=2	0.755	0.026	17	9	11	6	512	59.1	9.36	6.16	9	2	1.49425e+06	1
TRUE	Low	Master Protein	P28472	Gamma-aminobutyric acid receptor subunit beta-3 OS=Homo sapiens OX=9606 GN=GABRB3 PE=1 SV=1	0.755	0.026	14	6	9	3	473	54.1	9.11	3.87	6	0	2.64416e+06	1
TRUE	Low	Master Protein	O14764	Gamma-aminobutyric acid receptor subunit delta OS=Homo sapiens OX=9606 GN=GABRD PE=1 SV=2	0.761	0.024	16	7	7	7	452	50.7	8.54	3.82	7	0	780111	1
TRUE	Low	Master Protein	P78334	Gamma-aminobutyric acid receptor subunit epsilon OS=Homo sapiens OX=9606 GN=GABRE PE=2 SV=2	0.797	0	13	4	4	4	506	57.9	8.03	2.25	4	0	235124	1
TRUE	Low	Master Protein	Q8N1C3	Gamma-aminobutyric acid receptor subunit gamma-1 OS=Homo sapiens OX=9606 GN=GABRG1 PE=2 SV=2	0.615	0	11	8	11	6	465	53.6	8.13	3.49	8	2	2.89239e+06	1
TRUE	Low	Master Protein	P18507	Gamma-aminobutyric acid receptor subunit gamma-2 OS=Homo sapiens OX=9606 GN=GABRG2 PE=1 SV=2	0.727	0	6	3	11	1	467	54.1	8.47	12.12	3	0	1.23564e+06	1
TRUE	Low	Master Protein	Q99928	Gamma-aminobutyric acid receptor subunit gamma-3 OS=Homo sapiens OX=9606 GN=GABRG3 PE=2 SV=2	0.69	0.07	23	5	5	5	467	54.3	7.52	0	5	0	2.15607e+06	1
TRUE	Low	Master Protein	O00591	Gamma-aminobutyric acid receptor subunit pi OS=Homo sapiens OX=9606 GN=GABRP PE=2 SV=1	0.7	0.063	25	10	23	10	440	50.6	6.99	28.37	10	0	2.02954e+07	1
TRUE	Low	Master Protein	P24046	Gamma-aminobutyric acid receptor subunit rho-1 OS=Homo sapiens OX=9606 GN=GABRR1 PE=2 SV=2	0.603	0.143	21	9	13	8	479	55.8	8.6	7.3	9	1	820089	1
TRUE	Low	Master Protein	P28476	Gamma-aminobutyric acid receptor subunit rho-2 OS=Homo sapiens OX=9606 GN=GABRR2 PE=2 SV=5	0.683	0.077	22	8	11	7	465	54.1	9.22	10.16	8	0	3.13581e+06	1
TRUE	Low	Master Protein	A8MPY1	Gamma-aminobutyric acid receptor subunit rho-3 OS=Homo sapiens OX=9606 GN=GABRR3 PE=3 SV=2	0.64	0	11	4	4	4	467	54.2	8.15	3.85	4	0	131662	1
TRUE	Low	Master Protein	Q9UN88	Gamma-aminobutyric acid receptor subunit theta OS=Homo sapiens OX=9606 GN=GABRQ PE=1 SV=2	0.594	0	5	3	3	3	632	72	5.9	0	3	0	87105.1	1
FALSE	Medium	Master Protein	O95166	Gamma-aminobutyric acid receptor-associated protein OS=Homo sapiens OX=9606 GN=GABARAP PE=1 SV=1	0.04	1.9	19	2	4	2	117	13.9	8.79	2.84	2	0	148455	1
TRUE	Low	Master Protein	Q9UBS5	Gamma-aminobutyric acid type B receptor subunit 1 OS=Homo sapiens OX=9606 GN=GABBR1 PE=1 SV=1	0.796	0.009	12	9	13	9	961	108.3	8.21	8.65	9	0	2.47379e+07	1
TRUE	Low	Master Protein	O75899	Gamma-aminobutyric acid type B receptor subunit 2 OS=Homo sapiens OX=9606 GN=GABBR2 PE=1 SV=1	0.371	0.453	20	12	15	12	941	105.8	8.66	7.71	12	0	610006	1
TRUE	High	Master Protein	P09104	Gamma-enolase OS=Homo sapiens OX=9606 GN=ENO2 PE=1 SV=3	0	66.46	45	16	53	10	434	47.2	5.03	141.27	16	0	889125	1
TRUE	Low	Master Protein	Q9HBI0	Gamma-parvin OS=Homo sapiens OX=9606 GN=PARVG PE=1 SV=1	0.813	0.004	22	6	6	6	331	37.5	5.49	2.18	6	0	185896	1
TRUE	Low	Master Protein	Q13326	Gamma-sarcoglycan OS=Homo sapiens OX=9606 GN=SGCG PE=1 SV=4	0.6	0	15	3	3	3	291	32.4	5.97	3.78	3	0	461347	1
TRUE	Low	Master Protein	Q96BI3	Gamma-secretase subunit APH-1A OS=Homo sapiens OX=9606 GN=APH1A PE=1 SV=1	0.557	0	14	6	6	6	265	29	7.9	3.49	6	0	598032	1
TRUE	Low	Master Protein	Q8WW43	Gamma-secretase subunit APH-1B OS=Homo sapiens OX=9606 GN=APH1B PE=1 SV=3	0.581	0	5	1	1	1	257	28.4	9.06	0	1	0	126810	1
FALSE	Low	Master Protein	P17900	Ganglioside GM2 activator OS=Homo sapiens OX=9606 GN=GM2A PE=1 SV=4	0.072	1.554	6	1	1	1	193	20.8	5.31	0	1	0	45815.1	1
TRUE	Low	Master Protein	P17302	Gap junction alpha-1 protein OS=Homo sapiens OX=9606 GN=GJA1 PE=1 SV=2	0.788	0.013	11	3	3	3	382	43	8.76	4.31	3	0	140335	1
TRUE	Low	Master Protein	Q969M2	Gap junction alpha-10 protein OS=Homo sapiens OX=9606 GN=GJA10 PE=2 SV=1	0.751	0.028	9	5	6	5	543	61.8	7.78	2.49	5	0	185002	1
FALSE	Low	Master Protein	Q9Y6H8	Gap junction alpha-3 protein OS=Homo sapiens OX=9606 GN=GJA3 PE=1 SV=4	0.731	0	4	2	2	2	435	47.4	6.61	3.38	2	0	279059	1
FALSE	Low	Master Protein	P35212	Gap junction alpha-4 protein OS=Homo sapiens OX=9606 GN=GJA4 PE=1 SV=3	0.795	0	8	2	2	2	333	37.4	7.55	0	2	0	234952	1
FALSE	Low	Master Protein	P36382	Gap junction alpha-5 protein OS=Homo sapiens OX=9606 GN=GJA5 PE=1 SV=3	0.594	0	3	1	2	1	358	40.4	8.5	0	1	0	484562	1
FALSE	Low	Master Protein	P48165	Gap junction alpha-8 protein OS=Homo sapiens OX=9606 GN=GJA8 PE=1 SV=3	0.766	0	6	2	3	2	433	48.2	5.27	4.92	2	0	121566	1
TRUE	Low	Master Protein	P57773	Gap junction alpha-9 protein OS=Homo sapiens OX=9606 GN=GJA9 PE=2 SV=2	0.418	0.38	26	12	17	12	515	58.8	8.37	8.78	12	0	3.13983e+06	1
TRUE	Low	Master Protein	P08034	Gap junction beta-1 protein OS=Homo sapiens OX=9606 GN=GJB1 PE=1 SV=1	0.16	1.012	13	4	7	4	283	32	8.94	1.81	4	0	66723.6	1
TRUE	Low	Master Protein	P29033	Gap junction beta-2 protein OS=Homo sapiens OX=9606 GN=GJB2 PE=1 SV=3	0.787	0.014	14	3	8	3	226	26.2	8.88	2.18	3	0	7.69023e+06	1
FALSE	Low	Master Protein	O75712	Gap junction beta-3 protein OS=Homo sapiens OX=9606 GN=GJB3 PE=1 SV=1	0.544	0.193	9	2	4	2	270	30.8	8.59	1.88	2	0	894205	1
TRUE	Low	Master Protein	O95377	Gap junction beta-5 protein OS=Homo sapiens OX=9606 GN=GJB5 PE=1 SV=2	0.715	0.045	15	4	5	4	273	31.1	8.19	2.82	4	0	1.99974e+06	1
FALSE	Low	Master Protein	O95452	Gap junction beta-6 protein OS=Homo sapiens OX=9606 GN=GJB6 PE=1 SV=2	0.624	0	10	2	2	2	261	30.4	8.51	1.95	2	0	5.94087e+06	1
TRUE	Low	Master Protein	Q9UKL4	Gap junction delta-2 protein OS=Homo sapiens OX=9606 GN=GJD2 PE=1 SV=1	0.754	0.028	16	4	4	4	321	36.1	8.68	2.27	4	0	2.09016e+06	1
FALSE	Low	Master Protein	Q8N144	Gap junction delta-3 protein OS=Homo sapiens OX=9606 GN=GJD3 PE=1 SV=1	0.683	0.076	7	2	35	2	294	31.9	8.54	5.49	2	0	5.47624e+07	1
TRUE	Low	Master Protein	Q96KN9	Gap junction delta-4 protein OS=Homo sapiens OX=9606 GN=GJD4 PE=2 SV=1	0.793	0.011	19	7	7	7	370	40.1	8.97	7.71	7	0	352992	1
TRUE	Low	Master Protein	P36383	Gap junction gamma-1 protein OS=Homo sapiens OX=9606 GN=GJC1 PE=1 SV=2	0.747	0.03	14	4	5	4	396	45.4	7.33	0	4	0	8.32e+06	1
TRUE	Low	Master Protein	Q5T442	Gap junction gamma-2 protein OS=Homo sapiens OX=9606 GN=GJC2 PE=1 SV=1	0.713	0	6	3	3	3	439	47	7.61	1.97	3	0	470403	1
TRUE	Low	Master Protein	Q8NFK1	Gap junction gamma-3 protein OS=Homo sapiens OX=9606 GN=GJC3 PE=1 SV=1	0.759	0	8	2	4	2	279	31.3	9.17	2.28	2	0	354080	1
TRUE	Low	Master Protein	Q8NHY3	GAS2-like protein 2 OS=Homo sapiens OX=9606 GN=GAS2L2 PE=1 SV=1	0.092	1.402	14	10	15	10	880	96.5	9.13	21.51	10	0	2.26172e+06	1
TRUE	Low	Master Protein	Q96QA5	Gasdermin-A OS=Homo sapiens OX=9606 GN=GSDMA PE=1 SV=4	0.71	0.053	15	7	9	7	445	49.3	5.29	9.63	7	0	1.13181e+06	1
TRUE	Medium	Master Protein	Q8TAX9	Gasdermin-B OS=Homo sapiens OX=9606 GN=GSDMB PE=1 SV=2	0.037	1.972	27	11	16	11	411	46.8	5.26	11.89	11	0	1.60666e+06	1
TRUE	Low	Master Protein	Q9BYG8	Gasdermin-C OS=Homo sapiens OX=9606 GN=GSDMC PE=1 SV=3	0.565	0	5	3	3	3	508	57.7	5.78	0	3	0	406896	1
FALSE	Medium	Master Protein	P57764	Gasdermin-D OS=Homo sapiens OX=9606 GN=GSDMD PE=1 SV=1	0.015	2.712	6	3	4	3	484	52.8	5.08	8.42	3	0	110345	1
TRUE	Low	Master Protein	O60443	Gasdermin-E OS=Homo sapiens OX=9606 GN=GSDME PE=1 SV=2	0.724	0.038	20	8	10	8	496	54.5	5.17	9.03	8	0	1.43383e+06	1
TRUE	Low	Master Protein	P48546	Gastric inhibitory polypeptide receptor OS=Homo sapiens OX=9606 GN=GIPR PE=1 SV=1	0.736	0	11	4	7	3	466	53.1	8.78	0	4	0	256644	1
FALSE	Low	Master Protein	P30550	Gastrin-releasing peptide receptor OS=Homo sapiens OX=9606 GN=GRPR PE=2 SV=1	0.785	0	4	1	1	1	384	43.2	8.46	1.71	1	0		1
FALSE	Low	Master Protein	P32239	Gastrin/cholecystokinin type B receptor OS=Homo sapiens OX=9606 GN=CCKBR PE=1 SV=1	0.834	0	6	2	3	2	447	48.4	9.96	4.36	2	0	168221	1
TRUE	Low	Master Protein	P56159	GDNF family receptor alpha-1 OS=Homo sapiens OX=9606 GN=GFRA1 PE=1 SV=2	0.077	1.503	23	9	12	9	465	51.4	7.91	7.99	9	0	3.07734e+06	1
TRUE	Low	Master Protein	O00451	GDNF family receptor alpha-2 OS=Homo sapiens OX=9606 GN=GFRA2 PE=1 SV=2	0.666	0.092	8	3	3	3	464	51.5	7.66	3.5	3	0	148091	1
TRUE	Low	Master Protein	O60609	GDNF family receptor alpha-3 OS=Homo sapiens OX=9606 GN=GFRA3 PE=1 SV=2	0.788	0.014	5	2	2	2	400	44.5	7.74	2.02	2	0	5034.55	1
FALSE	Low	Master Protein	Q9GZZ7	GDNF family receptor alpha-4 OS=Homo sapiens OX=9606 GN=GFRA4 PE=1 SV=2	0.598	0	5	1	1	1	299	31.6	10.36	0	1	0	6685.79	1
TRUE	High	Master Protein	P06396	Gelsolin OS=Homo sapiens OX=9606 GN=GSN PE=1 SV=1	0	205.85	43	32	127	32	782	85.6	6.28	369.61	32	0	4.33122e+07	1
TRUE	Low	Master Protein	Q9P107	GEM-interacting protein OS=Homo sapiens OX=9606 GN=GMIP PE=1 SV=2	0.531	0.21	13	11	17	11	970	106.6	5.72	16.77	11	0	1.44506e+06	1
TRUE	High	Master Protein	Q9NQX3	Gephyrin OS=Homo sapiens OX=9606 GN=GPHN PE=1 SV=1	0	11.104	24	14	23	14	736	79.7	5.43	23.53	14	0	2.54213e+06	1
TRUE	High	Master Protein	Q92696	Geranylgeranyl transferase type-2 subunit alpha OS=Homo sapiens OX=9606 GN=RABGGTA PE=1 SV=2	0	11.666	16	7	9	7	567	65	5.67	17.13	7	0	399423	1
TRUE	Low	Master Protein	P53611	Geranylgeranyl transferase type-2 subunit beta OS=Homo sapiens OX=9606 GN=RABGGTB PE=1 SV=2	0.656	0	13	3	3	3	331	36.9	5.03	1.86	3	0	46448.6	1
TRUE	Low	Master Protein	Q2KHT4	Germ cell-specific gene 1 protein OS=Homo sapiens OX=9606 GN=GSG1 PE=1 SV=2	0.751	0.028	9	2	2	2	349	39.2	7.99	1.92	2	0	354334	1
TRUE	Low	Master Protein	A8MUP6	Germ cell-specific gene 1-like protein 2 OS=Homo sapiens OX=9606 GN=GSG1L2 PE=3 SV=3	0.672	0	4	1	1	1	293	32.4	6.77	0	1	0	1620.23	1
TRUE	Low	Master Protein	Q6UXU4	Germ cell-specific gene 1-like protein OS=Homo sapiens OX=9606 GN=GSG1L PE=1 SV=2	0.823	0	9	1	1	1	331	36.8	7.05	0	1	0	2118.12	1
TRUE	Low	Master Protein	Q8N6F7	Germinal center-associated signaling and motility protein OS=Homo sapiens OX=9606 GN=GCSAM PE=1 SV=1	0.674	0.082	19	4	6	4	178	21	6.52	3.55	4	0	568374	1
TRUE	Medium	Master Protein	Q3V6T2	Girdin OS=Homo sapiens OX=9606 GN=CCDC88A PE=1 SV=2	0.047	1.802	23	34	42	34	1871	215.9	6.21	30.74	34	0	3.36099e+06	1
TRUE	High	Master Protein	P07093	Glia-derived nexin OS=Homo sapiens OX=9606 GN=SERPINE2 PE=1 SV=1	0	35.892	40	13	18	13	398	44	9.29	42.35	13	0	1.39685e+06	1
TRUE	Low	Master Protein	P48060	Glioma pathogenesis-related protein 1 OS=Homo sapiens OX=9606 GN=GLIPR1 PE=1 SV=3	0.681	0	8	2	3	2	266	30.3	8.48	0	2	0	3321.92	1
TRUE	Low	Master Protein	Q6ZMI3	Gliomedin OS=Homo sapiens OX=9606 GN=GLDN PE=1 SV=1	0.309	0.583	24	10	11	10	551	58.9	8.02	6.61	10	0	1.06545e+06	1
TRUE	Low	Master Protein	Q6UWM5	GLIPR1-like protein 1 OS=Homo sapiens OX=9606 GN=GLIPR1L1 PE=1 SV=2	0.599	0	16	2	2	2	242	27.1	8.21	0	2	0	14779.7	1
TRUE	Low	Master Protein	P47871	Glucagon receptor OS=Homo sapiens OX=9606 GN=GCGR PE=1 SV=1	0.736	0.034	12	3	3	3	477	54	8.72	2.06	3	0	240412	1
TRUE	Low	Master Protein	P43220	Glucagon-like peptide 1 receptor OS=Homo sapiens OX=9606 GN=GLP1R PE=1 SV=2	0.781	0.016	6	2	3	2	463	53	8.13	0	2	0	850857	1
TRUE	Low	Master Protein	O95838	Glucagon-like peptide 2 receptor OS=Homo sapiens OX=9606 GN=GLP2R PE=2 SV=1	0.692	0.068	12	6	8	6	553	63	8.85	8.4	6	0	1.14403e+06	1
TRUE	High	Master Protein	P11413	Glucose-6-phosphate 1-dehydrogenase OS=Homo sapiens OX=9606 GN=G6PD PE=1 SV=4	0	99.391	51	22	41	22	515	59.2	6.84	114.32	22	0	3.72451e+06	1
TRUE	High	Master Protein	P06744	Glucose-6-phosphate isomerase OS=Homo sapiens OX=9606 GN=GPI PE=1 SV=4	0	217.061	50	28	142	28	558	63.1	8.32	325.64	28	0	2.6239e+07	1
TRUE	Low	Master Protein	Q04609	Glutamate carboxypeptidase 2 OS=Homo sapiens OX=9606 GN=FOLH1 PE=1 SV=1	0.834	0	22	13	16	11	750	84.3	6.98	16.89	13	2	803394	1
TRUE	Low	Master Protein	Q99259	Glutamate decarboxylase 1 OS=Homo sapiens OX=9606 GN=GAD1 PE=1 SV=1	0.793	0	11	4	4	4	594	66.9	7.62	0	4	0	106251	1
TRUE	Low	Master Protein	Q05329	Glutamate decarboxylase 2 OS=Homo sapiens OX=9606 GN=GAD2 PE=1 SV=1	0.495	0.257	14	7	8	7	585	65.4	6.9	7.99	7	0	729092	1
TRUE	Low	Master Protein	P42261	Glutamate receptor 1 OS=Homo sapiens OX=9606 GN=GRIA1 PE=1 SV=2	0.496	0.251	15	9	17	6	906	101.4	7.71	15.24	9	0	771293	1
TRUE	Low	Master Protein	P42262	Glutamate receptor 2 OS=Homo sapiens OX=9606 GN=GRIA2 PE=1 SV=3	0.513	0.232	23	17	28	14	883	98.8	7.58	31.14	17	5	5.58988e+06	1
TRUE	Low	Master Protein	P42263	Glutamate receptor 3 OS=Homo sapiens OX=9606 GN=GRIA3 PE=1 SV=2	0.775	0.018	12	8	13	5	894	101.1	8.54	8.84	8	0	261538	1
TRUE	Low	Master Protein	P48058	Glutamate receptor 4 OS=Homo sapiens OX=9606 GN=GRIA4 PE=1 SV=2	0.716	0.049	12	8	16	6	902	100.8	8.1	12.56	8	0	474432	1
TRUE	Low	Master Protein	Q9ULK0	Glutamate receptor ionotropic, delta-1 OS=Homo sapiens OX=9606 GN=GRID1 PE=2 SV=2	0.581	0	20	16	16	16	1009	112.1	6.7	7.86	16	0	2.99156e+06	1
TRUE	Low	Master Protein	O43424	Glutamate receptor ionotropic, delta-2 OS=Homo sapiens OX=9606 GN=GRID2 PE=1 SV=2	0.576	0	17	10	10	10	1007	113.3	6.07	8.36	10	0	1.77744e+06	1
TRUE	Low	Master Protein	P39086	Glutamate receptor ionotropic, kainate 1 OS=Homo sapiens OX=9606 GN=GRIK1 PE=1 SV=1	0.672	0.087	16	13	16	9	918	103.9	7.08	9.15	13	0	565869	1
TRUE	Low	Master Protein	Q13002	Glutamate receptor ionotropic, kainate 2 OS=Homo sapiens OX=9606 GN=GRIK2 PE=1 SV=1	0.805	0.007	18	15	38	11	908	102.5	7.9	58.3	15	2	3.06926e+07	1
TRUE	Low	Master Protein	Q13003	Glutamate receptor ionotropic, kainate 3 OS=Homo sapiens OX=9606 GN=GRIK3 PE=2 SV=3	0.656	0	8	6	8	5	919	104	7.52	7.88	6	0	1.07817e+06	1
TRUE	Low	Master Protein	Q16099	Glutamate receptor ionotropic, kainate 4 OS=Homo sapiens OX=9606 GN=GRIK4 PE=2 SV=2	0.27	0.666	18	13	20	11	956	107.2	6.73	17.05	13	1	5.42073e+06	1
TRUE	Low	Master Protein	Q16478	Glutamate receptor ionotropic, kainate 5 OS=Homo sapiens OX=9606 GN=GRIK5 PE=2 SV=2	0.729	0.036	9	8	8	6	980	109.2	8.21	3.64	8	0	322699	1
TRUE	Low	Master Protein	Q05586	Glutamate receptor ionotropic, NMDA 1 OS=Homo sapiens OX=9606 GN=GRIN1 PE=1 SV=1	0.577	0.165	13	12	15	12	938	105.3	8.88	8.5	12	0	3.63279e+06	1
TRUE	Low	Master Protein	Q12879	Glutamate receptor ionotropic, NMDA 2A OS=Homo sapiens OX=9606 GN=GRIN2A PE=1 SV=1	0.256	0.702	18	26	35	24	1464	165.2	7.11	26.71	26	1	3.95309e+06	1
TRUE	Low	Master Protein	Q13224	Glutamate receptor ionotropic, NMDA 2B OS=Homo sapiens OX=9606 GN=GRIN2B PE=1 SV=3	0.725	0.039	17	17	18	15	1484	166.3	6.93	11.06	17	0	1.6061e+06	1
TRUE	Low	Master Protein	Q14957	Glutamate receptor ionotropic, NMDA 2C OS=Homo sapiens OX=9606 GN=GRIN2C PE=1 SV=3	0.496	0.252	17	17	19	15	1233	134.1	8.48	10.43	17	1	2.23469e+06	1
TRUE	High	Master Protein	O15399	Glutamate receptor ionotropic, NMDA 2D OS=Homo sapiens OX=9606 GN=GRIN2D PE=1 SV=2	0.005	3.392	11	14	16	12	1336	143.7	8.35	14.54	14	0	1.45904e+06	1
TRUE	Low	Master Protein	Q8TCU5	Glutamate receptor ionotropic, NMDA 3A OS=Homo sapiens OX=9606 GN=GRIN3A PE=1 SV=2	0.631	0.117	14	11	15	11	1115	125.4	7.59	8.44	11	0	1.93383e+06	1
TRUE	Low	Master Protein	O60391	Glutamate receptor ionotropic, NMDA 3B OS=Homo sapiens OX=9606 GN=GRIN3B PE=2 SV=2	0.089	1.432	10	9	9	9	1043	112.9	9.2	6.86	9	0	593610	1
TRUE	Low	Master Protein	Q9Y3R0	Glutamate receptor-interacting protein 1 OS=Homo sapiens OX=9606 GN=GRIP1 PE=1 SV=3	0.365	0.466	16	13	17	13	1128	122.3	6.47	12.92	13	0	2.16797e+06	1
TRUE	Low	Master Protein	Q9C0E4	Glutamate receptor-interacting protein 2 OS=Homo sapiens OX=9606 GN=GRIP2 PE=1 SV=4	0.826	0.002	14	12	21	12	1043	112.5	6.44	11.09	12	0	1.86468e+06	1
TRUE	High	Master Protein	P15104	Glutamine synthetase OS=Homo sapiens OX=9606 GN=GLUL PE=1 SV=4	0	6.784	11	3	6	3	373	42	6.89	12.36	3	0	355619	1
TRUE	Low	Master Protein	Q07075	Glutamyl aminopeptidase OS=Homo sapiens OX=9606 GN=ENPEP PE=1 SV=3	0.668	0	13	9	12	9	957	109.2	5.47	7.33	9	0	694180	1
TRUE	Low	Master Protein	P19440	Glutathione hydrolase 1 proenzyme OS=Homo sapiens OX=9606 GN=GGT1 PE=1 SV=2	0.708	0.056	19	8	10	3	569	61.4	7.12	6.2	8	0	450612	1
TRUE	High	Master Protein	P36269	Glutathione hydrolase 5 proenzyme OS=Homo sapiens OX=9606 GN=GGT5 PE=1 SV=2	0	35.785	24	12	16	12	586	62.2	7.55	40.25	12	0	1.77227e+06	1
TRUE	Low	Master Protein	Q9UJ14	Glutathione hydrolase 7 OS=Homo sapiens OX=9606 GN=GGT7 PE=1 SV=2	0.554	0.182	18	8	8	8	662	70.4	5.1	4.27	8	0	1.34411e+06	1
TRUE	High	Master Protein	P00390	Glutathione reductase, mitochondrial OS=Homo sapiens OX=9606 GN=GSR PE=1 SV=2	0	34.972	25	12	25	12	522	56.2	8.5	52.92	12	0	1.84731e+06	1
TRUE	High	Master Protein	O43813	Glutathione S-transferase LANCL1 OS=Homo sapiens OX=9606 GN=LANCL1 PE=1 SV=1	0	20.096	20	6	11	6	399	45.3	7.75	25.2	6	0	904780	1
FALSE	High	Master Protein	P09211	Glutathione S-transferase P OS=Homo sapiens OX=9606 GN=GSTP1 PE=1 SV=2	0	103.865	57	9	46	9	210	23.3	5.64	139.33	9	0	1.04623e+07	1
TRUE	High	Master Protein	P04406	Glyceraldehyde-3-phosphate dehydrogenase OS=Homo sapiens OX=9606 GN=GAPDH PE=1 SV=3	0	362.79	79	28	556	28	335	36	8.46	1458.52	28	0	1.80487e+08	1
TRUE	Low	Master Protein	Q9HCL2	Glycerol-3-phosphate acyltransferase 1, mitochondrial OS=Homo sapiens OX=9606 GN=GPAM PE=1 SV=3	0.29	0.63	21	12	22	12	828	93.7	7.74	10	12	0	7.88651e+06	1
TRUE	High	Master Protein	Q8N335	Glycerol-3-phosphate dehydrogenase 1-like protein OS=Homo sapiens OX=9606 GN=GPD1L PE=1 SV=1	0	17.338	38	12	18	12	351	38.4	7.02	28.93	12	0	3.58305e+06	1
TRUE	Low	Master Protein	Q6UWR7	Glycerophosphocholine cholinephosphodiesterase ENPP6 OS=Homo sapiens OX=9606 GN=ENPP6 PE=1 SV=2	0.316	0.566	12	3	3	2	440	50.2	7.99	1.98	3	0	2553.92	1
FALSE	Low	Master Protein	Q9NZC3	Glycerophosphodiester phosphodiesterase 1 OS=Homo sapiens OX=9606 GN=GDE1 PE=1 SV=1	0.623	0	5	1	1	1	331	37.7	6.71	2.36	1	0	408970	1
TRUE	Low	Master Protein	Q9HCC8	Glycerophosphoinositol inositolphosphodiesterase GDPD2 OS=Homo sapiens OX=9606 GN=GDPD2 PE=2 SV=1	0.594	0	2	1	1	1	539	61.7	8.41	1.9	1	0	195816	1
TRUE	Low	Master Protein	P23378	Glycine dehydrogenase (decarboxylating), mitochondrial OS=Homo sapiens OX=9606 GN=GLDC PE=1 SV=2	0.56	0.178	10	8	10	8	1020	112.7	7.11	13.3	8	0	663235	1
TRUE	Low	Master Protein	P23415	Glycine receptor subunit alpha-1 OS=Homo sapiens OX=9606 GN=GLRA1 PE=1 SV=2	0.681	0	8	2	3	1	457	52.6	8.79	4.04	2	0	7697.27	1
TRUE	Low	Master Protein	P23416	Glycine receptor subunit alpha-2 OS=Homo sapiens OX=9606 GN=GLRA2 PE=1 SV=1	0.688	0	15	4	5	3	452	52	8.9	2.05	4	0	222646	1
TRUE	Low	Master Protein	O75311	Glycine receptor subunit alpha-3 OS=Homo sapiens OX=9606 GN=GLRA3 PE=1 SV=2	0.766	0	14	8	9	6	464	53.8	8.37	5.34	8	2	671225	1
TRUE	Low	Master Protein	P48167	Glycine receptor subunit beta OS=Homo sapiens OX=9606 GN=GLRB PE=1 SV=1	0.764	0.02	15	5	6	5	497	56.1	8.85	2.69	5	0	8.70222e+06	1
TRUE	Low	Master Protein	P49841	Glycogen synthase kinase-3 beta OS=Homo sapiens OX=9606 GN=GSK3B PE=1 SV=2	0.301	0.603	22	10	16	10	420	46.7	8.78	5.4	10	0	7.04821e+06	1
TRUE	Low	Master Protein	P02724	Glycophorin-A OS=Homo sapiens OX=9606 GN=GYPA PE=1 SV=2	0.625	0	9	1	1	1	150	16.3	5.47	0	1	0		1
FALSE	Low	Master Protein	P06028	Glycophorin-B OS=Homo sapiens OX=9606 GN=GYPB PE=1 SV=3	0.615	0	19	1	1	1	91	9.8	9.38	0	1	0	864.541	1
FALSE	Low	Master Protein	P55808	Glycoprotein Xg OS=Homo sapiens OX=9606 GN=XG PE=2 SV=1	0.609	0	5	1	7	1	180	19.7	7.46	7.02	1	0	2.75039e+06	1
TRUE	Low	Master Protein	Q99445	Glycosyl-phosphatidylinositol-anchored molecule-like protein OS=Homo sapiens OX=9606 GN=GML PE=2 SV=1	0.565	0	32	3	3	3	158	17.7	6.48	0	3	0	368412	1
TRUE	Low	Master Protein	Q8IV16	Glycosylphosphatidylinositol-anchored high density lipoprotein-binding protein 1 OS=Homo sapiens OX=9606 GN=GPIHBP1 PE=1 SV=2	0.643	0	30	4	6	4	184	19.8	4.79	3.57	4	0	553288	1
TRUE	High	Master Protein	P30419	Glycylpeptide N-tetradecanoyltransferase 1 OS=Homo sapiens OX=9606 GN=NMT1 PE=1 SV=2	0	14.371	24	11	13	9	496	56.8	7.8	24.73	11	2	1.1703e+06	1
TRUE	High	Master Protein	O60551	Glycylpeptide N-tetradecanoyltransferase 2 OS=Homo sapiens OX=9606 GN=NMT2 PE=1 SV=1	0	6.73	15	7	9	5	498	56.9	7.58	9.04	7	0	509618	1
FALSE	High	Master Protein	P35052	Glypican-1 OS=Homo sapiens OX=9606 GN=GPC1 PE=1 SV=2	0	5.725	9	5	5	5	558	61.6	7.3	3.29	5	0	147073	1
TRUE	Low	Master Protein	Q8N158	Glypican-2 OS=Homo sapiens OX=9606 GN=GPC2 PE=2 SV=1	0.594	0.149	14	6	6	6	579	62.8	8	2.28	6	0	308527	1
TRUE	Low	Master Protein	P51654	Glypican-3 OS=Homo sapiens OX=9606 GN=GPC3 PE=1 SV=1	0.828	0.001	14	7	7	7	580	65.5	6.37	1.76	7	0	823715	1
TRUE	High	Master Protein	O75487	Glypican-4 OS=Homo sapiens OX=9606 GN=GPC4 PE=1 SV=4	0	20.296	26	10	14	9	556	62.4	6.68	22.81	10	1	1.26214e+06	1
TRUE	Low	Master Protein	P78333	Glypican-5 OS=Homo sapiens OX=9606 GN=GPC5 PE=2 SV=1	0.762	0.021	20	7	23	6	572	63.7	6.81	7.56	7	0	1.04516e+07	1
TRUE	High	Master Protein	Q9Y625	Glypican-6 OS=Homo sapiens OX=9606 GN=GPC6 PE=1 SV=1	0	15.782	18	8	10	7	555	62.7	5.41	19.39	8	0	474390	1
TRUE	High	Master Protein	Q92896	Golgi apparatus protein 1 OS=Homo sapiens OX=9606 GN=GLG1 PE=1 SV=2	0	48.956	28	28	42	28	1179	134.5	6.9	68.83	28	0	6.42269e+06	1
TRUE	High	Master Protein	Q8NBJ4	Golgi membrane protein 1 OS=Homo sapiens OX=9606 GN=GOLM1 PE=1 SV=1	0.001	5.175	21	8	10	8	401	45.3	4.97	9.86	8	0	1.44474e+06	1
TRUE	High	Master Protein	Q9H4A6	Golgi phosphoprotein 3 OS=Homo sapiens OX=9606 GN=GOLPH3 PE=1 SV=1	0	28.187	28	6	9	6	298	33.8	6.44	26.67	6	0	358511	1
FALSE	Low	Master Protein	Q9UFP1	Golgi-associated kinase 1A OS=Homo sapiens OX=9606 GN=GASK1A PE=1 SV=3	0.646	0.107	6	5	15	5	575	63.6	7.46	3.57	5	0	5.05752e+06	1
FALSE	Medium	Master Protein	Q9HD26	Golgi-associated PDZ and coiled-coil motif-containing protein OS=Homo sapiens OX=9606 GN=GOPC PE=1 SV=1	0.024	2.391	11	3	4	3	462	50.5	5.92	4.65	3	0	139398	1
TRUE	Low	Master Protein	P30968	Gonadotropin-releasing hormone receptor OS=Homo sapiens OX=9606 GN=GNRHR PE=1 SV=1	0.562	0	5	1	1	1	328	37.7	9.48	0	1	0	31702.4	1
FALSE	Low	Master Protein	O95427	GPI ethanolamine phosphate transferase 1 OS=Homo sapiens OX=9606 GN=PIGN PE=1 SV=1	0.7	0.063	9	7	8	7	931	105.7	8.65	9.79	7	0	1.5572e+06	1
TRUE	Low	Master Protein	P52961	GPI-linked NAD(P)(+)--arginine ADP-ribosyltransferase 1 OS=Homo sapiens OX=9606 GN=ART1 PE=2 SV=2	0.64	0	4	2	3	2	327	36.3	8.28	0	2	0	1235.6	1
TRUE	Low	Master Protein	Q8IUY3	GRAM domain-containing protein 2A OS=Homo sapiens OX=9606 GN=GRAMD2A PE=1 SV=2	0.745	0	25	8	10	8	354	40.2	8.43	6.54	8	0	2.76171e+06	1
FALSE	High	Master Protein	P28676	Grancalcin OS=Homo sapiens OX=9606 GN=GCA PE=1 SV=2	0	9.885	14	3	5	3	217	24	5.21	11.26	3	0	378598	1
FALSE	Low	Master Protein	Q99062	Granulocyte colony-stimulating factor receptor OS=Homo sapiens OX=9606 GN=CSF3R PE=1 SV=1	0.808	0.006	2	1	1	1	836	92.1	6.18	0	1	0	75012.4	1
TRUE	Medium	Master Protein	P15509	Granulocyte-macrophage colony-stimulating factor receptor subunit alpha OS=Homo sapiens OX=9606 GN=CSF2RA PE=1 SV=1	0.039	1.938	17	7	10	7	400	46.2	7.75	7.47	7	0	4.79243e+06	1
TRUE	Low	Master Protein	P12544	Granzyme A OS=Homo sapiens OX=9606 GN=GZMA PE=1 SV=2	0.715	0.05	41	9	13	9	262	29	8.91	6.44	9	0	1.37212e+06	1
TRUE	Low	Master Protein	P10144	Granzyme B OS=Homo sapiens OX=9606 GN=GZMB PE=1 SV=2	0.544	0.194	29	7	10	7	247	27.7	9.57	7.96	7	0	405490	1
TRUE	Low	Master Protein	Q9H706	GRB2-associated and regulator of MAPK protein 1 OS=Homo sapiens OX=9606 GN=GAREM1 PE=1 SV=2	0.659	0.099	14	10	11	10	876	97.1	6.77	4.77	10	0	4.02235e+06	1
TRUE	Low	Master Protein	Q9UQC2	GRB2-associated-binding protein 2 OS=Homo sapiens OX=9606 GN=GAB2 PE=1 SV=1	0.81	0.005	16	9	10	8	676	74.4	8.31	5.91	9	0	1.40479e+06	1
TRUE	Low	Master Protein	O75791	GRB2-related adapter protein 2 OS=Homo sapiens OX=9606 GN=GRAP2 PE=1 SV=1	0.303	0.594	29	7	18	7	330	37.9	6.95	9.45	7	0	980452	1
TRUE	Low	Master Protein	Q9NZ20	Group 3 secretory phospholipase A2 OS=Homo sapiens OX=9606 GN=PLA2G3 PE=1 SV=2	0.216	0.814	21	9	23	9	509	57.1	9.07	5.94	9	0	1.95053e+07	1
FALSE	Low	Master Protein	Q9BZM2	Group IIF secretory phospholipase A2 OS=Homo sapiens OX=9606 GN=PLA2G2F PE=1 SV=1	0.587	0	7	1	1	1	168	18.6	5.27	1.69	1	0	276482	1
TRUE	Low	Master Protein	P54826	Growth arrest-specific protein 1 OS=Homo sapiens OX=9606 GN=GAS1 PE=2 SV=2	0.689	0.071	16	4	4	4	345	35.7	5.55	4.8	4	0	309704	1
TRUE	Low	Master Protein	O60861	Growth arrest-specific protein 7 OS=Homo sapiens OX=9606 GN=GAS7 PE=1 SV=3	0.604	0	14	7	8	7	476	54.3	7.34	8.44	7	0	180083	1
TRUE	Low	Master Protein	Q13322	Growth factor receptor-bound protein 10 OS=Homo sapiens OX=9606 GN=GRB10 PE=1 SV=2	0.66	0	13	7	8	7	594	67.2	7.87	3.68	7	0	1.28689e+06	1
TRUE	Low	Master Protein	Q14449	Growth factor receptor-bound protein 14 OS=Homo sapiens OX=9606 GN=GRB14 PE=1 SV=2	0.446	0.324	19	8	9	8	540	61	8.29	2.18	8	0	1.6158e+06	1
FALSE	High	Master Protein	P62993	Growth factor receptor-bound protein 2 OS=Homo sapiens OX=9606 GN=GRB2 PE=1 SV=1	0	34.355	47	10	16	10	217	25.2	6.32	44.21	10	0	1.39617e+06	1
TRUE	Low	Master Protein	Q14451	Growth factor receptor-bound protein 7 OS=Homo sapiens OX=9606 GN=GRB7 PE=1 SV=2	0.578	0	10	3	3	3	532	59.6	8.5	0	3	0	267981	1
TRUE	Low	Master Protein	P10912	Growth hormone receptor OS=Homo sapiens OX=9606 GN=GHR PE=1 SV=1	0.818	0	8	4	6	4	638	71.5	4.88	3.99	4	0	1.24763e+06	1
TRUE	Low	Master Protein	Q92847	Growth hormone secretagogue receptor type 1 OS=Homo sapiens OX=9606 GN=GHSR PE=1 SV=1	0.775	0.017	15	5	5	5	366	41.3	8.31	4.25	5	0	1.58504e+06	1
TRUE	Low	Master Protein	P43026	Growth/differentiation factor 5 OS=Homo sapiens OX=9606 GN=GDF5 PE=1 SV=3	0.831	0	15	7	8	7	501	55.4	9.79	9.69	7	0	1.32384e+06	1
TRUE	Low	Master Protein	O95057	GTP-binding protein Di-Ras1 OS=Homo sapiens OX=9606 GN=DIRAS1 PE=1 SV=1	0.11	1.275	31	8	16	7	198	22.3	8.72	7.95	8	0	1.40728e+06	1
TRUE	Low	Master Protein	Q96HU8	GTP-binding protein Di-Ras2 OS=Homo sapiens OX=9606 GN=DIRAS2 PE=1 SV=1	0.619	0.127	23	4	4	4	199	22.5	8.76	2.05	4	0	232288	1
TRUE	Low	Master Protein	O95661	GTP-binding protein Di-Ras3 OS=Homo sapiens OX=9606 GN=DIRAS3 PE=1 SV=1	0.787	0	26	6	8	6	229	25.8	9.39	1.74	6	0	2.35829e+06	1
TRUE	Low	Master Protein	P55040	GTP-binding protein GEM OS=Homo sapiens OX=9606 GN=GEM PE=1 SV=1	0.522	0.222	43	11	13	11	296	33.9	8.51	9.05	11	0	804041	1
TRUE	Low	Master Protein	P55042	GTP-binding protein RAD OS=Homo sapiens OX=9606 GN=RRAD PE=1 SV=2	0.822	0	11	2	2	2	308	33.2	8.88	2.23	2	0	99657.3	1
TRUE	Low	Master Protein	O75628	GTP-binding protein REM 1 OS=Homo sapiens OX=9606 GN=REM1 PE=1 SV=2	0.817	0	18	5	6	5	298	32.9	8.79	6.04	5	0	527962	1
TRUE	Low	Master Protein	Q8IYK8	GTP-binding protein REM 2 OS=Homo sapiens OX=9606 GN=REM2 PE=1 SV=2	0.61	0.134	20	6	8	6	340	37.1	8.19	6.34	6	0	1.31225e+06	1
TRUE	High	Master Protein	Q15382	GTP-binding protein Rheb OS=Homo sapiens OX=9606 GN=RHEB PE=1 SV=1	0	16.178	44	9	10	9	184	20.5	5.92	12.29	9	0	1.14467e+06	1
TRUE	Low	Master Protein	Q96D21	GTP-binding protein Rhes OS=Homo sapiens OX=9606 GN=RASD2 PE=1 SV=1	0.797	0.01	30	7	8	7	266	30.3	8.9	4.18	7	0	3.2895e+06	1
FALSE	Medium	Master Protein	Q92963	GTP-binding protein Rit1 OS=Homo sapiens OX=9606 GN=RIT1 PE=1 SV=1	0.04	1.9	22	4	4	4	219	25.1	9.1	6.22	4	0	117673	1
FALSE	Low	Master Protein	Q99578	GTP-binding protein Rit2 OS=Homo sapiens OX=9606 GN=RIT2 PE=1 SV=1	0.566	0	9	2	2	2	217	24.7	6.55	1.82	2	0	166938	1
FALSE	Low	Master Protein	Q7Z444	GTPase ERas OS=Homo sapiens OX=9606 GN=ERAS PE=1 SV=1	0.752	0	20	3	4	3	233	25.3	6.58	1.74	3	0	35658.3	1
FALSE	High	Master Protein	P01112	GTPase HRas OS=Homo sapiens OX=9606 GN=HRAS PE=1 SV=1	0	17.944	40	6	7	1	189	21.3	5.31	15.53	6	2	959209	1
FALSE	High	Master Protein	P01116	GTPase KRas OS=Homo sapiens OX=9606 GN=KRAS PE=1 SV=1	0	16.431	41	7	8	3	189	21.6	6.77	14.13	7	4	473578	1
FALSE	High	Master Protein	P01111	GTPase NRas OS=Homo sapiens OX=9606 GN=NRAS PE=1 SV=1	0	13.602	31	5	7	1	189	21.2	5.17	15.06	5	0	84873	1
FALSE	Low	Master Protein	Q8TAI7	GTPase RhebL1 OS=Homo sapiens OX=9606 GN=RHEBL1 PE=1 SV=1	0.822	0.002	9	2	2	2	183	20.7	6.73	1.75	2	0	110320	1
TRUE	High	Master Protein	Q14C86	GTPase-activating protein and VPS9 domain-containing protein 1 OS=Homo sapiens OX=9606 GN=GAPVD1 PE=1 SV=2	0.004	3.947	12	15	16	15	1478	164.9	5.22	12.69	15	0	3.12185e+06	1
TRUE	Low	Master Protein	O15068	Guanine nucleotide exchange factor DBS OS=Homo sapiens OX=9606 GN=MCF2L PE=1 SV=2	0.371	0.455	9	10	15	10	1137	128	6.43	16.89	10	0	2.437e+06	1
TRUE	High	Master Protein	P52735	Guanine nucleotide exchange factor VAV2 OS=Homo sapiens OX=9606 GN=VAV2 PE=1 SV=2	0	14.714	21	14	18	14	878	101.2	7.08	20.57	14	0	1.82848e+06	1
FALSE	Low	Master Protein	Q9UKW4	Guanine nucleotide exchange factor VAV3 OS=Homo sapiens OX=9606 GN=VAV3 PE=1 SV=1	0.826	0.002	15	10	15	10	847	97.7	7.05	13.22	10	0	4.14991e+06	1
TRUE	High	Master Protein	P08754	Guanine nucleotide-binding protein G(i) subunit alpha OS=Homo sapiens OX=9606 GN=GNAI3 PE=1 SV=3	0	39.72	49	16	42	7	354	40.5	5.69	113.48	16	0	4.66146e+06	1
TRUE	High	Master Protein	P63096	Guanine nucleotide-binding protein G(i) subunit alpha-1 OS=Homo sapiens OX=9606 GN=GNAI1 PE=1 SV=2	0	32.496	40	13	39	3	354	40.3	5.97	102.82	13	0	123574	1
TRUE	High	Master Protein	P04899	Guanine nucleotide-binding protein G(i) subunit alpha-2 OS=Homo sapiens OX=9606 GN=GNAI2 PE=1 SV=3	0	94.624	56	21	59	11	355	40.4	5.54	188.33	21	12	6.26516e+06	1
FALSE	Low	Master Protein	P50151	Guanine nucleotide-binding protein G(I)/G(S)/G(O) subunit gamma-10 OS=Homo sapiens OX=9606 GN=GNG10 PE=1 SV=1	0.271	0.672	49	2	2	1	68	7.2	7.85	0	2	0	46186.4	1
FALSE	Low	Master Protein	P61952	Guanine nucleotide-binding protein G(I)/G(S)/G(O) subunit gamma-11 OS=Homo sapiens OX=9606 GN=GNG11 PE=1 SV=1	0.702	0	16	1	1	1	73	8.5	5.54	2.35	1	0	11848.7	1
TRUE	High	Master Protein	Q9UBI6	Guanine nucleotide-binding protein G(I)/G(S)/G(O) subunit gamma-12 OS=Homo sapiens OX=9606 GN=GNG12 PE=1 SV=3	0	17.44	83	6	8	6	72	8	8.97	14.92	6	0	1.18197e+06	1
TRUE	Low	Master Protein	Q9P2W3	Guanine nucleotide-binding protein G(I)/G(S)/G(O) subunit gamma-13 OS=Homo sapiens OX=9606 GN=GNG13 PE=1 SV=1	0.692	0	19	1	1	1	67	7.9	5.11	0	1	0	54607	1
TRUE	High	Master Protein	P59768	Guanine nucleotide-binding protein G(I)/G(S)/G(O) subunit gamma-2 OS=Homo sapiens OX=9606 GN=GNG2 PE=1 SV=2	0.001	5.113	76	5	9	3	71	7.8	7.99	11.03	5	1	1.85691e+06	1
TRUE	Low	Master Protein	P63215	Guanine nucleotide-binding protein G(I)/G(S)/G(O) subunit gamma-3 OS=Homo sapiens OX=9606 GN=GNG3 PE=1 SV=1	0.627	0	44	4	4	3	75	8.3	7.78	4.24	4	0	141191	1
TRUE	Low	Master Protein	P50150	Guanine nucleotide-binding protein G(I)/G(S)/G(O) subunit gamma-4 OS=Homo sapiens OX=9606 GN=GNG4 PE=1 SV=1	0.787	0.013	32	3	5	3	75	8.4	7.08	5.4	3	0	232280	1
TRUE	High	Master Protein	P63218	Guanine nucleotide-binding protein G(I)/G(S)/G(O) subunit gamma-5 OS=Homo sapiens OX=9606 GN=GNG5 PE=1 SV=3	0.002	4.435	84	6	10	6	68	7.3	9.85	13.03	6	0	2.04131e+06	1
TRUE	Low	Master Protein	O60262	Guanine nucleotide-binding protein G(I)/G(S)/G(O) subunit gamma-7 OS=Homo sapiens OX=9606 GN=GNG7 PE=1 SV=1	0.41	0.393	46	3	3	3	68	7.5	8.51	3.78	3	0	117534	1
TRUE	Low	Master Protein	Q9UK08	Guanine nucleotide-binding protein G(I)/G(S)/G(O) subunit gamma-8 OS=Homo sapiens OX=9606 GN=GNG8 PE=1 SV=1	0.695	0	41	2	2	2	70	7.8	7.14	1.99	2	0	174972	1
TRUE	Low	Master Protein	O14610	Guanine nucleotide-binding protein G(I)/G(S)/G(O) subunit gamma-T2 OS=Homo sapiens OX=9606 GN=GNGT2 PE=2 SV=1	0.605	0	12	1	1	1	69	7.7	6.68	0	1	0	3659.22	1
FALSE	High	Master Protein	P62873	Guanine nucleotide-binding protein G(I)/G(S)/G(T) subunit beta-1 OS=Homo sapiens OX=9606 GN=GNB1 PE=1 SV=3	0	80.348	54	14	42	7	340	37.4	6	132.3	14	10	7.36109e+06	1
FALSE	High	Master Protein	P62879	Guanine nucleotide-binding protein G(I)/G(S)/G(T) subunit beta-2 OS=Homo sapiens OX=9606 GN=GNB2 PE=1 SV=3	0	79.819	42	12	35	4	340	37.3	6	113.9	12	1	1.82816e+06	1
TRUE	High	Master Protein	P16520	Guanine nucleotide-binding protein G(I)/G(S)/G(T) subunit beta-3 OS=Homo sapiens OX=9606 GN=GNB3 PE=1 SV=1	0	6.266	11	4	9	2	340	37.2	5.67	21.66	4	0	657081	1
TRUE	High	Master Protein	P09471	Guanine nucleotide-binding protein G(o) subunit alpha OS=Homo sapiens OX=9606 GN=GNAO1 PE=1 SV=4	0	38.856	29	9	21	7	354	40	5.53	72.47	9	0	549182	1
TRUE	High	Master Protein	P38405	Guanine nucleotide-binding protein G(olf) subunit alpha OS=Homo sapiens OX=9606 GN=GNAL PE=1 SV=1	0	11.385	28	11	20	6	381	44.3	6.65	49.74	11	0	1.73349e+06	1
TRUE	High	Master Protein	P50148	Guanine nucleotide-binding protein G(q) subunit alpha OS=Homo sapiens OX=9606 GN=GNAQ PE=1 SV=4	0	36.964	47	14	20	8	359	42.1	5.68	40.18	14	5	2.74712e+06	1
TRUE	High	Master Protein	P63092	Guanine nucleotide-binding protein G(s) subunit alpha isoforms short OS=Homo sapiens OX=9606 GN=GNAS PE=1 SV=1	0	34.394	39	15	38	1	394	45.6	5.82	85.06	15	2	147382	1
TRUE	High	Master Protein	Q5JWF2	Guanine nucleotide-binding protein G(s) subunit alpha isoforms XLas OS=Homo sapiens OX=9606 GN=GNAS PE=1 SV=2	0	34.462	17	16	40	4	1037	111	5.03	81.13	16	11	5.18928e+06	1
TRUE	High	Master Protein	P11488	Guanine nucleotide-binding protein G(t) subunit alpha-1 OS=Homo sapiens OX=9606 GN=GNAT1 PE=1 SV=5	0	10.992	19	7	23	4	350	40	5.62	55.62	7	0	568803	1
TRUE	High	Master Protein	P19087	Guanine nucleotide-binding protein G(t) subunit alpha-2 OS=Homo sapiens OX=9606 GN=GNAT2 PE=1 SV=4	0	11.503	20	8	22	4	354	40.2	5.24	54.21	8	1	1.04801e+06	1
TRUE	High	Master Protein	A8MTJ3	Guanine nucleotide-binding protein G(t) subunit alpha-3 OS=Homo sapiens OX=9606 GN=GNAT3 PE=2 SV=2	0	10.975	20	7	20	4	354	40.3	6.01	51.21	7	0	1.09134e+06	1
TRUE	Low	Master Protein	P63211	Guanine nucleotide-binding protein G(T) subunit gamma-T1 OS=Homo sapiens OX=9606 GN=GNGT1 PE=1 SV=2	0.134	1.157	34	3	4	3	74	8.5	4.82	9.31	3	0	216111	1
TRUE	Low	Master Protein	P19086	Guanine nucleotide-binding protein G(z) subunit alpha OS=Homo sapiens OX=9606 GN=GNAZ PE=1 SV=3	0.37	0.458	21	6	22	6	355	40.9	7.61	32.11	6	0	2.14399e+07	1
TRUE	High	Master Protein	P29992	Guanine nucleotide-binding protein subunit alpha-11 OS=Homo sapiens OX=9606 GN=GNA11 PE=1 SV=2	0	43.878	42	12	18	4	359	42.1	5.69	40.47	12	2	411381	1
TRUE	High	Master Protein	Q03113	Guanine nucleotide-binding protein subunit alpha-12 OS=Homo sapiens OX=9606 GN=GNA12 PE=1 SV=4	0	5.891	33	12	25	11	381	44.3	9.83	41.56	12	0	2.24403e+06	1
TRUE	High	Master Protein	Q14344	Guanine nucleotide-binding protein subunit alpha-13 OS=Homo sapiens OX=9606 GN=GNA13 PE=1 SV=2	0	28.097	42	13	24	12	377	44	8	58.69	13	0	774671	1
TRUE	High	Master Protein	O95837	Guanine nucleotide-binding protein subunit alpha-14 OS=Homo sapiens OX=9606 GN=GNA14 PE=1 SV=1	0	27.207	18	7	11	2	355	41.5	6.07	19.97	7	0	5335.09	1
TRUE	Low	Master Protein	P30679	Guanine nucleotide-binding protein subunit alpha-15 OS=Homo sapiens OX=9606 GN=GNA15 PE=1 SV=2	0.627	0.119	27	8	12	8	374	43.5	8.51	4.34	8	0	3.72365e+07	1
TRUE	High	Master Protein	Q9HAV0	Guanine nucleotide-binding protein subunit beta-4 OS=Homo sapiens OX=9606 GN=GNB4 PE=1 SV=3	0	17.25	23	6	20	2	340	37.5	6	49.16	6	0	116236	1
TRUE	Low	Master Protein	O14775	Guanine nucleotide-binding protein subunit beta-5 OS=Homo sapiens OX=9606 GN=GNB5 PE=1 SV=2	0.713	0	15	5	5	5	395	43.5	6.46	1.86	5	0	414256	1
FALSE	Low	Master Protein	Q9BYB4	Guanine nucleotide-binding protein subunit beta-like protein 1 OS=Homo sapiens OX=9606 GN=GNB1L PE=1 SV=2	0.584	0	4	1	1	1	327	35.6	7.97	0	1	0	271997	1
TRUE	High	Master Protein	P32455	Guanylate-binding protein 1 OS=Homo sapiens OX=9606 GN=GBP1 PE=1 SV=2	0	34.673	38	22	31	22	592	67.9	6.32	52.88	22	0	6.07562e+06	1
TRUE	Low	Master Protein	Q96PP9	Guanylate-binding protein 4 OS=Homo sapiens OX=9606 GN=GBP4 PE=2 SV=2	0.545	0.195	11	8	11	8	640	73.1	6.02	12.68	8	0	2.24952e+06	1
TRUE	Low	Master Protein	P51790	H(+)/Cl(-) exchange transporter 3 OS=Homo sapiens OX=9606 GN=CLCN3 PE=1 SV=2	0.801	0.008	6	5	5	4	818	90.9	6.28	0	5	0	1.47618e+06	1
TRUE	Low	Master Protein	P51793	H(+)/Cl(-) exchange transporter 4 OS=Homo sapiens OX=9606 GN=CLCN4 PE=1 SV=2	0.692	0.068	8	5	9	3	760	84.9	6.86	1.89	5	0	5.67222e+06	1
TRUE	Low	Master Protein	P51795	H(+)/Cl(-) exchange transporter 5 OS=Homo sapiens OX=9606 GN=CLCN5 PE=1 SV=2	0.575	0.169	11	6	6	4	816	90.7	6.19	5.37	6	1	192284	1
TRUE	Low	Master Protein	Q92574	Hamartin OS=Homo sapiens OX=9606 GN=TSC1 PE=1 SV=2	0.577	0.166	15	13	17	13	1164	129.7	6.47	9.87	13	0	3.22442e+06	1
TRUE	High	Master Protein	Q9Y6N9	Harmonin OS=Homo sapiens OX=9606 GN=USH1C PE=1 SV=3	0	5.894	21	10	11	10	552	62.2	5.49	9.88	10	0	3.42717e+06	1
FALSE	Low	Master Protein	O00165	HCLS1-associated protein X-1 OS=Homo sapiens OX=9606 GN=HAX1 PE=1 SV=2	0.676	0	6	1	1	1	279	31.6	4.92	2.35	1	0	50052.2	1
TRUE	High	Master Protein	P34931	Heat shock 70 kDa protein 1-like OS=Homo sapiens OX=9606 GN=HSPA1L PE=1 SV=2	0	99.674	37	20	79	10	641	70.3	6.02	161.01	20	0	1.55101e+07	1
TRUE	High	Master Protein	Q0VDF9	Heat shock 70 kDa protein 14 OS=Homo sapiens OX=9606 GN=HSPA14 PE=1 SV=1	0	12.49	13	6	6	6	509	54.8	5.59	11.99	6	0	1.78436e+07	1
TRUE	High	Master Protein	P0DMV9	Heat shock 70 kDa protein 1B OS=Homo sapiens OX=9606 GN=HSPA1B PE=1 SV=1	0	221.646	50	30	130	17	641	70	5.66	387.38	30	16	2.3491e+07	1
TRUE	High	Master Protein	P17066	Heat shock 70 kDa protein 6 OS=Homo sapiens OX=9606 GN=HSPA6 PE=1 SV=2	0	71.959	26	16	66	6	643	71	6.14	181.15	16	0	1.88432e+07	1
TRUE	High	Master Protein	P11142	Heat shock cognate 71 kDa protein OS=Homo sapiens OX=9606 GN=HSPA8 PE=1 SV=1	0	331.09	60	37	236	26	646	70.9	5.52	716.32	37	11	5.08197e+07	1
FALSE	High	Master Protein	P04792	Heat shock protein beta-1 OS=Homo sapiens OX=9606 GN=HSPB1 PE=1 SV=2	0	73.71	68	14	112	14	205	22.8	6.4	273.9	14	0	2.52264e+07	1
TRUE	High	Master Protein	P07900	Heat shock protein HSP 90-alpha OS=Homo sapiens OX=9606 GN=HSP90AA1 PE=1 SV=5	0	275.603	58	57	253	35	732	84.6	5.02	652.22	57	25	5.77642e+07	1
TRUE	High	Master Protein	P08238	Heat shock protein HSP 90-beta OS=Homo sapiens OX=9606 GN=HSP90AB1 PE=1 SV=4	0	273.894	59	53	235	16	724	83.2	5.03	664.13	53	16	2.51849e+07	1
FALSE	High	Master Protein	P54652	Heat shock-related 70 kDa protein 2 OS=Homo sapiens OX=9606 GN=HSPA2 PE=1 SV=1	0	190.049	46	27	111	15	639	70	5.74	334.59	27	1	4.46717e+06	1
TRUE	Low	Master Protein	P25092	Heat-stable enterotoxin receptor OS=Homo sapiens OX=9606 GN=GUCY2C PE=1 SV=2	0.679	0.08	23	22	33	22	1073	123.3	7.17	23.89	22	0	3.8286e+07	1
TRUE	Low	Master Protein	Q96QV1	Hedgehog-interacting protein OS=Homo sapiens OX=9606 GN=HHIP PE=1 SV=3	0.809	0.006	13	9	10	8	700	78.8	7.9	2.13	9	0	772219	1
TRUE	High	Master Protein	P14317	Hematopoietic lineage cell-specific protein OS=Homo sapiens OX=9606 GN=HCLS1 PE=1 SV=3	0	44.998	37	16	27	16	486	54	4.81	43.34	16	0	4.01146e+06	1
TRUE	Low	Master Protein	P28906	Hematopoietic progenitor cell antigen CD34 OS=Homo sapiens OX=9606 GN=CD34 PE=1 SV=2	0.795	0.01	8	3	4	3	385	40.7	7.37	2.4	3	0	700108	1
TRUE	Low	Master Protein	P09601	Heme oxygenase 1 OS=Homo sapiens OX=9606 GN=HMOX1 PE=1 SV=1	0.74	0.033	22	4	7	4	288	32.8	8.25	9.42	4	0	277225	1
FALSE	High	Master Protein	P30519	Heme oxygenase 2 OS=Homo sapiens OX=9606 GN=HMOX2 PE=1 SV=2	0	12.528	33	10	15	10	316	36	5.41	20.96	10	0	3.3583e+07	1
FALSE	Low	Master Protein	Q6P1K1	Heme transporter HRG1 OS=Homo sapiens OX=9606 GN=SLC48A1 PE=1 SV=1	0.639	0	9	1	1	1	146	16.4	9.64	0	1	0	189446	1
TRUE	High	Master Protein	Q96RW7	Hemicentin-1 OS=Homo sapiens OX=9606 GN=HMCN1 PE=1 SV=2	0	6.058	12	50	71	50	5635	613	6.49	36.11	50	0	1.11391e+07	1
TRUE	Medium	Master Protein	Q8NDA2	Hemicentin-2 OS=Homo sapiens OX=9606 GN=HMCN2 PE=2 SV=3	0.033	2.147	11	35	49	35	5059	541.6	5.87	26.24	35	0	1.15881e+07	1
FALSE	Low	Master Protein	Q6ZVN8	Hemojuvelin OS=Homo sapiens OX=9606 GN=HJV PE=1 SV=1	0.446	0.325	11	4	17	4	426	45.1	7.61	9.89	4	0	1.33906e+07	1
TRUE	Low	Master Protein	Q9Y662	Heparan sulfate glucosamine 3-O-sulfotransferase 3B1 OS=Homo sapiens OX=9606 GN=HS3ST3B1 PE=1 SV=1	0.822	0	16	5	5	5	390	43.3	9.63	3.6	5	0	350525	1
TRUE	Low	Master Protein	Q68CP4	Heparan-alpha-glucosaminide N-acetyltransferase OS=Homo sapiens OX=9606 GN=HGSNAT PE=1 SV=2	0.716	0	10	6	8	6	663	73.2	8.4	2.26	6	0	787989	1
FALSE	Low	Master Protein	O60243	Heparan-sulfate 6-O-sulfotransferase 1 OS=Homo sapiens OX=9606 GN=HS6ST1 PE=1 SV=5	0.744	0	8	2	2	2	411	48.2	8.79	0	2	0	2903.38	1
TRUE	Low	Master Protein	Q8TDQ0	Hepatitis A virus cellular receptor 2 OS=Homo sapiens OX=9606 GN=HAVCR2 PE=1 SV=3	0.715	0	17	4	5	4	301	33.4	5.72	3.65	4	0	710399	1
TRUE	Medium	Master Protein	P08581	Hepatocyte growth factor receptor OS=Homo sapiens OX=9606 GN=MET PE=1 SV=4	0.016	2.629	13	11	19	10	1390	155.4	7.33	6.29	11	0	6.38186e+06	1
TRUE	High	Master Protein	Q9BQS7	Hephaestin OS=Homo sapiens OX=9606 GN=HEPH PE=1 SV=3	0	51.414	16	13	14	13	1158	130.4	5.99	33.6	13	0	1.00747e+06	1
FALSE	Low	Master Protein	Q30201	Hereditary hemochromatosis protein OS=Homo sapiens OX=9606 GN=HFE PE=1 SV=1	0.732	0	3	1	1	1	348	40.1	6.6	1.87	1	0	33460.2	1
TRUE	Low	Master Protein	Q9N2K0	HERV-H_2q24.3 provirus ancestral Env polyprotein OS=Homo sapiens OX=9606 PE=2 SV=1	0.582	0	3	1	1	1	584	64.3	8.25	2.2	1	0	35412.8	1
TRUE	High	Master Protein	P52597	Heterogeneous nuclear ribonucleoprotein F OS=Homo sapiens OX=9606 GN=HNRNPF PE=1 SV=3	0	77.429	41	13	40	13	415	45.6	5.58	123.41	13	0	1.2535e+07	1
TRUE	High	Master Protein	P52789	Hexokinase-2 OS=Homo sapiens OX=9606 GN=HK2 PE=1 SV=2	0	38.283	22	19	34	19	917	102.3	6.05	65.38	19	0	8.23814e+06	1
FALSE	High	Master Protein	P30825	High affinity cationic amino acid transporter 1 OS=Homo sapiens OX=9606 GN=SLC7A1 PE=1 SV=1	0.003	4.19	3	2	6	2	629	67.6	5.43	7.05	2	0	2.28265e+06	1
TRUE	Low	Master Protein	O76083	High affinity cGMP-specific 3',5'-cyclic phosphodiesterase 9A OS=Homo sapiens OX=9606 GN=PDE9A PE=1 SV=1	0.446	0.321	18	10	13	10	593	68.4	6.19	9.88	10	0	856129	1
TRUE	Low	Master Protein	O15431	High affinity copper uptake protein 1 OS=Homo sapiens OX=9606 GN=SLC31A1 PE=1 SV=1	0.717	0	13	1	2	1	190	21.1	7.42	2.12	1	0	1.11569e+06	1
TRUE	Low	Master Protein	Q8WWV6	High affinity immunoglobulin alpha and immunoglobulin mu Fc receptor OS=Homo sapiens OX=9606 GN=FCAMR PE=1 SV=1	0.708	0.056	17	6	7	6	532	57.1	9.23	10.4	6	0	289585	1
FALSE	Low	Master Protein	P12319	High affinity immunoglobulin epsilon receptor subunit alpha OS=Homo sapiens OX=9606 GN=FCER1A PE=1 SV=1	0.587	0	10	3	4	3	257	29.6	6.68	5.26	3	0	325309	1
TRUE	Low	Master Protein	Q01362	High affinity immunoglobulin epsilon receptor subunit beta OS=Homo sapiens OX=9606 GN=MS4A2 PE=1 SV=1	0.651	0	11	1	1	1	244	26.5	5.11	0	1	0		1
FALSE	Low	Master Protein	Q92637	High affinity immunoglobulin gamma Fc receptor IB OS=Homo sapiens OX=9606 GN=FCGR1B PE=2 SV=1	0.675	0.083	9	3	5	3	280	32.2	8.68	1.75	3	0	4.18379e+06	1
FALSE	Low	Master Protein	P04629	High affinity nerve growth factor receptor OS=Homo sapiens OX=9606 GN=NTRK1 PE=1 SV=4	0.828	0	1	1	1	1	796	87.4	6.64	0	1	0	674610	1
FALSE	High	Master Protein	P09429	High mobility group protein B1 OS=Homo sapiens OX=9606 GN=HMGB1 PE=1 SV=3	0	142.77	53	16	76	16	215	24.9	5.74	199.82	16	0	1.74115e+07	1
FALSE	Low	Master Protein	P35367	Histamine H1 receptor OS=Homo sapiens OX=9606 GN=HRH1 PE=1 SV=1	0.742	0	5	2	2	2	487	55.7	9.22	1.64	2	0	156775	1
TRUE	Low	Master Protein	P25021	Histamine H2 receptor OS=Homo sapiens OX=9606 GN=HRH2 PE=2 SV=1	0.582	0	9	3	3	3	359	40.1	9.17	2.46	3	0	2.54197e+06	1
TRUE	Low	Master Protein	Q9Y5N1	Histamine H3 receptor OS=Homo sapiens OX=9606 GN=HRH3 PE=1 SV=2	0.814	0	4	2	3	2	445	48.6	9.29	0	2	0	250361	1
TRUE	Low	Master Protein	Q9H3N8	Histamine H4 receptor OS=Homo sapiens OX=9606 GN=HRH4 PE=1 SV=2	0.759	0	17	6	11	6	390	44.5	9.55	3.88	6	0	1.31148e+06	1
FALSE	High	Master Protein	P49773	Histidine triad nucleotide-binding protein 1 OS=Homo sapiens OX=9606 GN=HINT1 PE=1 SV=2	0	32.329	40	4	14	4	126	13.8	6.95	34.67	4	0	3.1888e+06	1
FALSE	High	Master Protein	P04196	Histidine-rich glycoprotein OS=Homo sapiens OX=9606 GN=HRG PE=1 SV=1	0	28.678	20	12	21	12	525	59.5	7.5	35.81	12	0	1.78815e+06	1
TRUE	Low	Master Protein	Q96DB2	Histone deacetylase 11 OS=Homo sapiens OX=9606 GN=HDAC11 PE=1 SV=1	0.788	0	16	4	4	3	347	39.2	7.65	0	4	0	604903	1
FALSE	Medium	Master Protein	O15379	Histone deacetylase 3 OS=Homo sapiens OX=9606 GN=HDAC3 PE=1 SV=2	0.011	2.891	11	3	5	3	428	48.8	5.16	3.86	3	0	188627	1
TRUE	Low	Master Protein	Q9UBN7	Histone deacetylase 6 OS=Homo sapiens OX=9606 GN=HDAC6 PE=1 SV=2	0.29	0.631	6	6	9	6	1215	131.3	5.3	14.45	6	0	1.11657e+06	1
FALSE	Low	Master Protein	Q9BY41	Histone deacetylase 8 OS=Homo sapiens OX=9606 GN=HDAC8 PE=1 SV=2	0.645	0	9	2	2	2	377	41.7	5.63	0	2	0	6098.9	1
TRUE	Low	Master Protein	Q5VVJ2	Histone H2A deubiquitinase MYSM1 OS=Homo sapiens OX=9606 GN=MYSM1 PE=1 SV=1	0.755	0	18	13	27	13	828	95	5.53	20.99	13	0	5.16193e+06	1
TRUE	High	Master Protein	P04439	HLA class I histocompatibility antigen, A alpha chain OS=Homo sapiens OX=9606 GN=HLA-A PE=1 SV=2	0	87.115	60	17	47	9	365	40.8	6	121.89	17	9	7.00922e+06	1
FALSE	High	Master Protein	P13747	HLA class I histocompatibility antigen, alpha chain E OS=Homo sapiens OX=9606 GN=HLA-E PE=1 SV=4	0	21.209	19	5	14	2	358	40	5.83	28.91	5	0	169151	1
TRUE	High	Master Protein	P30511	HLA class I histocompatibility antigen, alpha chain F OS=Homo sapiens OX=9606 GN=HLA-F PE=1 SV=3	0	9.998	17	4	13	3	346	39	5.57	13.19	4	0	317956	1
TRUE	High	Master Protein	P17693	HLA class I histocompatibility antigen, alpha chain G OS=Homo sapiens OX=9606 GN=HLA-G PE=1 SV=1	0	10.49	16	4	7	2	338	38.2	5.69	19.2	4	0	19595.8	1
TRUE	High	Master Protein	P01889	HLA class I histocompatibility antigen, B alpha chain OS=Homo sapiens OX=9606 GN=HLA-B PE=1 SV=3	0	74.707	49	13	38	7	362	40.4	5.85	103.21	13	3	1.5023e+06	1
FALSE	High	Master Protein	P10321	HLA class I histocompatibility antigen, C alpha chain OS=Homo sapiens OX=9606 GN=HLA-C PE=1 SV=3	0	43.281	31	9	24	3	366	40.6	6.04	51.4	9	0	276476	1
TRUE	High	Master Protein	P04233	HLA class II histocompatibility antigen gamma chain OS=Homo sapiens OX=9606 GN=CD74 PE=1 SV=3	0	7.853	16	7	7	7	296	33.5	8.44	10.84	7	0	1.4034e+06	1
TRUE	Low	Master Protein	P28067	HLA class II histocompatibility antigen, DM alpha chain OS=Homo sapiens OX=9606 GN=HLA-DMA PE=1 SV=1	0.748	0	3	1	1	1	261	29.2	4.64	0	1	0	1.48859e+06	1
TRUE	Low	Master Protein	P28068	HLA class II histocompatibility antigen, DM beta chain OS=Homo sapiens OX=9606 GN=HLA-DMB PE=1 SV=1	0.583	0	12	2	2	2	263	28.9	7.44	0	2	0	308734	1
TRUE	Low	Master Protein	P06340	HLA class II histocompatibility antigen, DO alpha chain OS=Homo sapiens OX=9606 GN=HLA-DOA PE=1 SV=1	0.604	0	8	2	2	2	250	27.6	5.94	0	2	0	201584	1
FALSE	Low	Master Protein	P13765	HLA class II histocompatibility antigen, DO beta chain OS=Homo sapiens OX=9606 GN=HLA-DOB PE=1 SV=1	0.694	0	9	1	1	1	273	30.8	6.79	0	1	0		1
FALSE	High	Master Protein	P20036	HLA class II histocompatibility antigen, DP alpha 1 chain OS=Homo sapiens OX=9606 GN=HLA-DPA1 PE=1 SV=1	0	6.596	5	1	2	1	260	29.4	5.21	8.22	1	0	240532	1
FALSE	Low	Master Protein	P04440	HLA class II histocompatibility antigen, DP beta 1 chain OS=Homo sapiens OX=9606 GN=HLA-DPB1 PE=1 SV=1	0.736	0	12	2	2	2	258	29.1	8.57	0	2	0	170278	1
FALSE	Medium	Master Protein	P01909	HLA class II histocompatibility antigen, DQ alpha 1 chain OS=Homo sapiens OX=9606 GN=HLA-DQA1 PE=1 SV=1	0.012	2.864	4	1	1	1	254	27.8	5.72	3.2	1	0	75739.3	1
FALSE	High	Master Protein	P01906	HLA class II histocompatibility antigen, DQ alpha 2 chain OS=Homo sapiens OX=9606 GN=HLA-DQA2 PE=1 SV=2	0	10.771	11	2	4	1	255	28	4.88	12.08	2	0		1
TRUE	Medium	Master Protein	P01920	HLA class II histocompatibility antigen, DQ beta 1 chain OS=Homo sapiens OX=9606 GN=HLA-DQB1 PE=1 SV=2	0.048	1.782	26	6	9	6	261	30	7.25	4.93	6	0	1.47488e+06	1
TRUE	Low	Master Protein	P05538	HLA class II histocompatibility antigen, DQ beta 2 chain OS=Homo sapiens OX=9606 GN=HLA-DQB2 PE=1 SV=2	0.621	0	12	2	3	2	268	30.4	6.8	2.09	2	0	304521	1
TRUE	High	Master Protein	P01903	HLA class II histocompatibility antigen, DR alpha chain OS=Homo sapiens OX=9606 GN=HLA-DRA PE=1 SV=1	0	51.267	33	7	18	6	254	28.6	5	58.07	7	1	2.04106e+06	1
TRUE	Low	Master Protein	P13762	HLA class II histocompatibility antigen, DR beta 4 chain OS=Homo sapiens OX=9606 GN=HLA-DRB4 PE=1 SV=2	0.573	0	13	2	2	1	266	29.9	7.33	0	2	0	16533.9	1
TRUE	High	Master Protein	Q30154	HLA class II histocompatibility antigen, DR beta 5 chain OS=Homo sapiens OX=9606 GN=HLA-DRB5 PE=1 SV=1	0	16.554	23	4	6	2	266	30	6.93	13.87	4	0	301601	1
TRUE	High	Master Protein	P01911	HLA class II histocompatibility antigen, DRB1 beta chain OS=Homo sapiens OX=9606 GN=HLA-DRB1 PE=1 SV=2	0	18.874	38	5	7	2	266	29.9	7.74	13.67	5	3	926115	1
TRUE	Low	Master Protein	Q86YM7	Homer protein homolog 1 OS=Homo sapiens OX=9606 GN=HOMER1 PE=1 SV=2	0.387	0.428	16	5	7	4	354	40.3	5.44	10.08	5	0	96492.4	1
TRUE	Low	Master Protein	Q9NSB8	Homer protein homolog 2 OS=Homo sapiens OX=9606 GN=HOMER2 PE=1 SV=1	0.798	0.01	35	10	14	9	354	40.6	6.38	7.52	10	1	1.92651e+06	1
TRUE	Low	Master Protein	Q9NSC5	Homer protein homolog 3 OS=Homo sapiens OX=9606 GN=HOMER3 PE=1 SV=2	0.496	0.252	14	6	10	5	361	39.8	5.45	10.48	6	0	1.15832e+06	1
TRUE	Low	Master Protein	Q05469	Hormone-sensitive lipase OS=Homo sapiens OX=9606 GN=LIPE PE=1 SV=4	0.691	0.07	9	7	10	7	1076	116.5	6.7	9.26	7	0	947044	1
TRUE	Low	Master Protein	Q86YZ3	Hornerin OS=Homo sapiens OX=9606 GN=HRNR PE=1 SV=2	0.508	0.237	13	16	20	16	2850	282.2	10.04	12.28	16	0	7.30909e+06	1
TRUE	Low	Master Protein	Q9Y5Z7	Host cell factor 2 OS=Homo sapiens OX=9606 GN=HCFC2 PE=1 SV=1	0.747	0.03	18	11	11	11	792	86.7	8.48	3.75	11	0	1.08105e+06	1
TRUE	High	Master Protein	O00291	Huntingtin-interacting protein 1 OS=Homo sapiens OX=9606 GN=HIP1 PE=1 SV=5	0.001	5.094	17	15	27	15	1037	116.1	5.3	27.64	15	0	1.23587e+07	1
TRUE	High	Master Protein	O75146	Huntingtin-interacting protein 1-related protein OS=Homo sapiens OX=9606 GN=HIP1R PE=1 SV=2	0	6.141	16	14	17	14	1068	119.3	6.67	19.56	14	0	5.4341e+06	1
TRUE	Low	Master Protein	O75330	Hyaluronan mediated motility receptor OS=Homo sapiens OX=9606 GN=HMMR PE=1 SV=2	0.437	0.346	35	24	32	24	724	84	5.83	31.45	24	0	3.66683e+06	1
TRUE	Low	Master Protein	Q92839	Hyaluronan synthase 1 OS=Homo sapiens OX=9606 GN=HAS1 PE=1 SV=2	0.077	1.501	11	7	10	7	578	64.8	9.19	6.4	7	0	1.7165e+06	1
TRUE	Low	Master Protein	Q92819	Hyaluronan synthase 2 OS=Homo sapiens OX=9606 GN=HAS2 PE=1 SV=1	0.675	0.082	9	3	3	2	552	63.5	8.6	4.01	3	0	609354	1
TRUE	Low	Master Protein	O00219	Hyaluronan synthase 3 OS=Homo sapiens OX=9606 GN=HAS3 PE=1 SV=3	0.675	0.082	9	3	5	2	553	63	8.48	5.26	3	0	530570	1
FALSE	Low	Master Protein	P38567	Hyaluronidase PH-20 OS=Homo sapiens OX=9606 GN=SPAM1 PE=1 SV=1	0.735	0	9	3	3	3	509	57.8	7.01	2.41	3	0	2.77577e+06	1
FALSE	Low	Master Protein	Q12891	Hyaluronidase-2 OS=Homo sapiens OX=9606 GN=HYAL2 PE=1 SV=4	0.588	0	2	1	2	1	473	53.8	8.19	0	1	0	601532	1
FALSE	Low	Master Protein	O43820	Hyaluronidase-3 OS=Homo sapiens OX=9606 GN=HYAL3 PE=1 SV=1	0.741	0	2	1	1	1	417	46.5	8.22	0	1	0	1.42707e+06	1
TRUE	Low	Master Protein	Q9BYI3	Hyccin OS=Homo sapiens OX=9606 GN=FAM126A PE=1 SV=2	0.661	0	7	4	6	4	521	57.6	8.16	2.07	4	0	213728	1
FALSE	Low	Master Protein	Q96M11	Hydrolethalus syndrome protein 1 OS=Homo sapiens OX=9606 GN=HYLS1 PE=1 SV=1	0.809	0.006	12	3	3	3	299	34.3	7.42	1.92	3	0	858788	1
TRUE	Low	Master Protein	Q9BXC0	Hydroxycarboxylic acid receptor 1 OS=Homo sapiens OX=9606 GN=HCAR1 PE=1 SV=1	0.446	0.322	10	4	11	4	346	39.3	8.84	6.25	4	0	483574	1
TRUE	Low	Master Protein	Q8TDS4	Hydroxycarboxylic acid receptor 2 OS=Homo sapiens OX=9606 GN=HCAR2 PE=1 SV=1	0.591	0	6	3	3	2	363	41.8	9.11	1.97	3	1	227563	1
FALSE	Low	Master Protein	P49019	Hydroxycarboxylic acid receptor 3 OS=Homo sapiens OX=9606 GN=HCAR3 PE=1 SV=3	0.28	0.651	4	2	3	1	387	44.4	8.78	2.11	2	0	6071.39	1
TRUE	Low	Master Protein	Q9Y2N7	Hypoxia-inducible factor 3-alpha OS=Homo sapiens OX=9606 GN=HIF3A PE=1 SV=2	0.133	1.167	7	3	5	3	669	72.4	6.02	1.76	3	0	39694.6	1
TRUE	Low	Master Protein	O75144	ICOS ligand OS=Homo sapiens OX=9606 GN=ICOSLG PE=1 SV=2	0.139	1.13	20	5	7	5	302	33.3	5.31	2.24	5	0	803696	1
FALSE	Low	Master Protein	Q9H665	IGF-like family receptor 1 OS=Homo sapiens OX=9606 GN=IGFLR1 PE=1 SV=1	0.593	0	3	1	1	1	355	37.9	7.08	0	1	0	31599	1
TRUE	High	Master Protein	P55899	IgG receptor FcRn large subunit p51 OS=Homo sapiens OX=9606 GN=FCGRT PE=1 SV=1	0.002	4.739	15	7	14	7	365	39.7	6.54	9.6	7	0	2.09273e+06	1
TRUE	High	Master Protein	Q9GZP8	Immortalization up-regulated protein OS=Homo sapiens OX=9606 GN=IMUP PE=1 SV=1	0.001	5.091	51	4	8	4	106	10.9	9.73	2.61	4	0	418327	1
TRUE	Low	Master Protein	A1A4Y4	Immunity-related GTPase family M protein OS=Homo sapiens OX=9606 GN=IRGM PE=1 SV=2	0.824	0	30	3	3	3	181	20.1	5.34	2.56	3	0	333181	1
TRUE	Low	Master Protein	P24071	Immunoglobulin alpha Fc receptor OS=Homo sapiens OX=9606 GN=FCAR PE=1 SV=1	0.816	0.003	11	2	2	2	287	32.2	6.92	0	2	0	82302.8	1
TRUE	High	Master Protein	P01876	Immunoglobulin heavy constant alpha 1 OS=Homo sapiens OX=9606 GN=IGHA1 PE=1 SV=2	0	75.247	54	14	70	9	353	37.6	6.51	202.74	14	5	1.90191e+07	1
TRUE	High	Master Protein	P01877	Immunoglobulin heavy constant alpha 2 OS=Homo sapiens OX=9606 GN=IGHA2 PE=1 SV=4	0	33.623	39	11	30	6	340	36.6	6.27	72.83	11	0	1.21791e+06	1
TRUE	Low	Master Protein	P01880	Immunoglobulin heavy constant delta OS=Homo sapiens OX=9606 GN=IGHD PE=1 SV=3	0.673	0	23	5	5	5	384	42.3	8.12	0	5	0	616145	1
TRUE	Low	Master Protein	P01854	Immunoglobulin heavy constant epsilon OS=Homo sapiens OX=9606 GN=IGHE PE=1 SV=1	0.669	0	8	3	3	3	428	47	8.06	0	3	0	3.85124e+06	1
TRUE	High	Master Protein	P01857	Immunoglobulin heavy constant gamma 1 OS=Homo sapiens OX=9606 GN=IGHG1 PE=1 SV=1	0	154.317	72	20	269	9	330	36.1	8.19	503.59	20	16	9.00491e+07	1
FALSE	High	Master Protein	P01859	Immunoglobulin heavy constant gamma 2 OS=Homo sapiens OX=9606 GN=IGHG2 PE=1 SV=2	0	73.278	50	14	124	6	326	35.9	7.59	231.79	14	1	6.23093e+06	1
TRUE	High	Master Protein	P01860	Immunoglobulin heavy constant gamma 3 OS=Homo sapiens OX=9606 GN=IGHG3 PE=1 SV=2	0	84.801	58	18	134	7	377	41.3	7.9	262.65	18	2	9.3687e+06	1
TRUE	High	Master Protein	P01861	Immunoglobulin heavy constant gamma 4 OS=Homo sapiens OX=9606 GN=IGHG4 PE=1 SV=1	0	87.021	56	13	76	6	327	35.9	7.36	205.75	13	0	5.17931e+06	1
TRUE	High	Master Protein	P01871	Immunoglobulin heavy constant mu OS=Homo sapiens OX=9606 GN=IGHM PE=1 SV=4	0	57.208	35	15	38	15	453	49.4	6.77	82.43	15	0	3.41113e+06	1
FALSE	High	Master Protein	P23083	Immunoglobulin heavy variable 1-2 OS=Homo sapiens OX=9606 GN=IGHV1-2 PE=1 SV=2	0.004	3.679	9	1	1	1	117	13.1	9.13	3.83	1	0	66894.6	1
TRUE	Low	Master Protein	A0A0C4DH33	Immunoglobulin heavy variable 1-24 OS=Homo sapiens OX=9606 GN=IGHV1-24 PE=3 SV=1	0.62	0	17	1	1	1	117	12.8	5.16	0	1	0	6015.77	1
FALSE	Low	Master Protein	A0A0A0MS14	Immunoglobulin heavy variable 1-45 OS=Homo sapiens OX=9606 GN=IGHV1-45 PE=3 SV=1	0.825	0	8	1	1	1	117	13.5	9.1	0	1	0	24271.3	1
TRUE	Low	Master Protein	A0A0C4DH39	Immunoglobulin heavy variable 1-58 OS=Homo sapiens OX=9606 GN=IGHV1-58 PE=3 SV=1	0.717	0	17	1	1	1	117	13	9.25	0	1	0	1320.12	1
TRUE	Low	Master Protein	P0DP01	Immunoglobulin heavy variable 1-8 OS=Homo sapiens OX=9606 GN=IGHV1-8 PE=3 SV=1	0.633	0	17	2	2	2	117	13	9.17	2.47	2	0	75848.4	1
FALSE	Low	Master Protein	A0A0C4DH43	Immunoglobulin heavy variable 2-70D OS=Homo sapiens OX=9606 GN=IGHV2-70D PE=3 SV=1	0.052	1.722	6	1	1	1	119	13.3	8.29	2.09	1	0	42168.6	1
FALSE	Low	Master Protein	A0A0B4J1V0	Immunoglobulin heavy variable 3-15 OS=Homo sapiens OX=9606 GN=IGHV3-15 PE=3 SV=1	0.577	0.164	23	2	3	2	119	12.9	8.62	6.22	2	0	91617.4	1
TRUE	High	Master Protein	P01764	Immunoglobulin heavy variable 3-23 OS=Homo sapiens OX=9606 GN=IGHV3-23 PE=1 SV=2	0.005	3.396	38	4	5	3	117	12.6	8.28	7.94	4	0	620091	1
TRUE	High	Master Protein	P0DP04	Immunoglobulin heavy variable 3-43D OS=Homo sapiens OX=9606 GN=IGHV3-43D PE=3 SV=1	0.004	3.922	30	4	4	2	118	13	5.41	4.13	4	0	16435.3	1
TRUE	Low	Master Protein	A0A0A0MS15	Immunoglobulin heavy variable 3-49 OS=Homo sapiens OX=9606 GN=IGHV3-49 PE=3 SV=1	0.775	0.018	33	2	8	1	119	13	8.62	0	2	0	3.3894e+06	1
TRUE	High	Master Protein	P01780	Immunoglobulin heavy variable 3-7 OS=Homo sapiens OX=9606 GN=IGHV3-7 PE=1 SV=2	0	7.633	50	5	5	3	117	12.9	6.57	10.71	5	1	239090	1
TRUE	Low	Master Protein	A0A0B4J1V6	Immunoglobulin heavy variable 3-73 OS=Homo sapiens OX=9606 GN=IGHV3-73 PE=3 SV=1	0.561	0	45	4	4	3	119	12.8	9.17	4.1	4	0	22713.5	1
TRUE	High	Master Protein	A0A0B4J1X5	Immunoglobulin heavy variable 3-74 OS=Homo sapiens OX=9606 GN=IGHV3-74 PE=3 SV=1	0	8.996	58	6	7	3	117	12.8	8.66	12.61	6	3	345939	1
TRUE	Low	Master Protein	A0A0C4DH34	Immunoglobulin heavy variable 4-28 OS=Homo sapiens OX=9606 GN=IGHV4-28 PE=3 SV=1	0.682	0	13	1	1	1	117	13.1	9.29	0	1	0	448005	1
TRUE	Low	Master Protein	P0DP07	Immunoglobulin heavy variable 4-31 OS=Homo sapiens OX=9606 GN=IGHV4-31 PE=3 SV=1	0.487	0.265	14	1	1	1	118	13.1	9.26	0	1	0		1
TRUE	Medium	Master Protein	P01824	Immunoglobulin heavy variable 4-39 OS=Homo sapiens OX=9606 GN=IGHV4-39 PE=1 SV=2	0.033	2.156	30	3	4	3	125	13.9	9.26	3.82	3	0	270440	1
FALSE	Low	Master Protein	A0A075B6R2	Immunoglobulin heavy variable 4-4 OS=Homo sapiens OX=9606 GN=IGHV4-4 PE=3 SV=2	0.585	0	8	2	2	2	117	12.8	9.6	0	2	0	228979	1
TRUE	Low	Master Protein	A0A0J9YXX1	Immunoglobulin heavy variable 5-10-1 OS=Homo sapiens OX=9606 GN=IGHV5-10-1 PE=3 SV=1	0.689	0	6	1	1	1	117	12.8	8.28	0	1	0	7395.87	1
TRUE	Low	Master Protein	A0A0B4J1U7	Immunoglobulin heavy variable 6-1 OS=Homo sapiens OX=9606 GN=IGHV6-1 PE=3 SV=1	0.094	1.382	15	3	3	3	121	13.5	9.2	5.88	3	0	421579	1
FALSE	High	Master Protein	A0A0J9YVY3	Immunoglobulin heavy variable 7-4-1 OS=Homo sapiens OX=9606 GN=IGHV7-4-1 PE=3 SV=1	0.004	3.711	26	2	3	1	117	12.8	8.63	7.79	2	0	308871	1
FALSE	High	Master Protein	P01834	Immunoglobulin kappa constant OS=Homo sapiens OX=9606 GN=IGKC PE=1 SV=2	0	130.033	82	7	236	7	107	11.8	6.52	770.86	7	0	6.78753e+07	1
TRUE	Low	Master Protein	P01599	Immunoglobulin kappa variable 1-17 OS=Homo sapiens OX=9606 GN=IGKV1-17 PE=1 SV=2	0.397	0.406	19	2	2	1	117	12.8	8.68	1.66	2	0		1
FALSE	High	Master Protein	P01602	Immunoglobulin kappa variable 1-5 OS=Homo sapiens OX=9606 GN=IGKV1-5 PE=1 SV=2	0.003	4.16	15	2	2	1	117	12.8	8.28	4.57	2	0	59073.5	1
TRUE	Low	Master Protein	A0A0C4DH69	Immunoglobulin kappa variable 1-9 OS=Homo sapiens OX=9606 GN=IGKV1-9 PE=3 SV=1	0.398	0.406	21	2	2	1	117	12.7	8.29	1.66	2	0		1
TRUE	Low	Master Protein	A0A0B4J2D9	Immunoglobulin kappa variable 1D-13 OS=Homo sapiens OX=9606 GN=IGKV1D-13 PE=3 SV=1	0.4	0.406	21	2	2	1	117	12.6	7.84	1.66	2	0	18836.3	1
TRUE	Low	Master Protein	A0A075B6S4	Immunoglobulin kappa variable 1D-17 OS=Homo sapiens OX=9606 GN=IGKV1D-17 PE=3 SV=1	0.398	0.406	21	2	2	1	117	12.8	9.03	3.7	2	0		1
FALSE	High	Master Protein	P01593	Immunoglobulin kappa variable 1D-33 OS=Homo sapiens OX=9606 GN=IGKV1D-33 PE=1 SV=2	0	6.751	14	1	4	1	117	12.8	4.78	8.93	1	0	1.11017e+06	1
FALSE	Low	Master Protein	A0A0B4J1Z2	Immunoglobulin kappa variable 1D-43 OS=Homo sapiens OX=9606 GN=IGKV1D-43 PE=3 SV=1	0.778	0	13	1	2	1	117	13	8.92	2.07	1	0	1.3424e+06	1
TRUE	Low	Master Protein	A0A087WSZ0	Immunoglobulin kappa variable 1D-8 OS=Homo sapiens OX=9606 GN=IGKV1D-8 PE=3 SV=6	0.827	0	21	1	2	1	117	12.8	7.74	2.02	1	0	129640	1
FALSE	Low	Master Protein	A0A0C4DH68	Immunoglobulin kappa variable 2-24 OS=Homo sapiens OX=9606 GN=IGKV2-24 PE=3 SV=1	0.715	0.046	13	2	2	2	120	13.1	8.53	1.84	2	0	37913.1	1
FALSE	High	Master Protein	P06310	Immunoglobulin kappa variable 2-30 OS=Homo sapiens OX=9606 GN=IGKV2-30 PE=3 SV=2	0.001	5.543	24	3	7	3	120	13.2	8.51	12.46	3	0	1.22291e+07	1
FALSE	High	Master Protein	P01624	Immunoglobulin kappa variable 3-15 OS=Homo sapiens OX=9606 GN=IGKV3-15 PE=1 SV=2	0.004	3.774	8	1	4	1	115	12.5	5.19	11.5	1	0	362277	1
FALSE	High	Master Protein	P01619	Immunoglobulin kappa variable 3-20 OS=Homo sapiens OX=9606 GN=IGKV3-20 PE=1 SV=2	0	12.995	28	3	8	3	116	12.5	4.96	22.43	3	0	775665	1
FALSE	High	Master Protein	A0A0A0MRZ8	Immunoglobulin kappa variable 3D-11 OS=Homo sapiens OX=9606 GN=IGKV3D-11 PE=3 SV=6	0.004	3.591	8	1	2	1	115	12.6	5.29	5.55	1	0	176009	1
TRUE	Low	Master Protein	P06312	Immunoglobulin kappa variable 4-1 OS=Homo sapiens OX=9606 GN=IGKV4-1 PE=1 SV=1	0.064	1.625	40	4	6	4	121	13.4	5.25	7.88	4	0	482770	1
TRUE	High	Master Protein	P0DOY2	Immunoglobulin lambda constant 2 OS=Homo sapiens OX=9606 GN=IGLC2 PE=1 SV=1	0	53.527	86	7	84	2	106	11.3	7.24	269.19	7	1	2.27413e+06	1
TRUE	High	Master Protein	P0CF74	Immunoglobulin lambda constant 6 OS=Homo sapiens OX=9606 GN=IGLC6 PE=1 SV=1	0	40.132	67	5	78	1	106	11.3	7.24	254.41	5	0	133780	1
TRUE	High	Master Protein	A0M8Q6	Immunoglobulin lambda constant 7 OS=Homo sapiens OX=9606 GN=IGLC7 PE=1 SV=3	0	28.358	46	4	72	1	106	11.2	8.29	242.23	4	0	50519.3	1
TRUE	High	Master Protein	P01700	Immunoglobulin lambda variable 1-47 OS=Homo sapiens OX=9606 GN=IGLV1-47 PE=1 SV=2	0	6.51	29	3	5	3	117	12.3	5.91	5.38	3	0	157292	1
FALSE	Low	Master Protein	P01706	Immunoglobulin lambda variable 2-11 OS=Homo sapiens OX=9606 GN=IGLV2-11 PE=1 SV=2	0.775	0	13	1	1	1	119	12.6	7.24	0	1	0	3621.12	1
TRUE	Low	Master Protein	P01704	Immunoglobulin lambda variable 2-14 OS=Homo sapiens OX=9606 GN=IGLV2-14 PE=1 SV=2	0.668	0	18	1	1	1	120	12.6	6.49	0	1	0		1
FALSE	Low	Master Protein	A0A075B6J9	Immunoglobulin lambda variable 2-18 OS=Homo sapiens OX=9606 GN=IGLV2-18 PE=3 SV=2	0.799	0.008	29	2	2	2	118	12.4	4.82	2.83	2	0	38741.2	1
FALSE	Low	Master Protein	A0A075B6K4	Immunoglobulin lambda variable 3-10 OS=Homo sapiens OX=9606 GN=IGLV3-10 PE=3 SV=2	0.709	0	10	1	1	1	115	12.4	4.83	1.83	1	0	294559	1
TRUE	High	Master Protein	A0A075B6K5	Immunoglobulin lambda variable 3-9 OS=Homo sapiens OX=9606 GN=IGLV3-9 PE=3 SV=1	0	6.424	23	3	5	3	115	12.3	7.39	4.75	3	0	634929	1
TRUE	Low	Master Protein	A0A075B6K6	Immunoglobulin lambda variable 4-3 OS=Homo sapiens OX=9606 GN=IGLV4-3 PE=3 SV=1	0.568	0	6	1	1	1	122	13.3	5.71	1.61	1	0	131447	1
TRUE	Low	Master Protein	A0A075B6I1	Immunoglobulin lambda variable 4-60 OS=Homo sapiens OX=9606 GN=IGLV4-60 PE=3 SV=1	0.731	0	22	1	1	1	120	13	6.25	2.4	1	0	85200.8	1
FALSE	Low	Master Protein	A0A0G2JS06	Immunoglobulin lambda variable 5-39 OS=Homo sapiens OX=9606 GN=IGLV5-39 PE=3 SV=1	0.767	0	7	1	1	1	123	13.4	8.63	0	1	0	9267.77	1
FALSE	Low	Master Protein	A0A0A0MRZ9	Immunoglobulin lambda variable 5-52 OS=Homo sapiens OX=9606 GN=IGLV5-52 PE=3 SV=1	0.787	0	19	2	2	2	124	13.4	7.91	0	2	0	121284	1
TRUE	Low	Master Protein	P01721	Immunoglobulin lambda variable 6-57 OS=Homo sapiens OX=9606 GN=IGLV6-57 PE=1 SV=2	0.571	0.171	17	1	1	1	117	12.6	4.78	0	1	0		1
TRUE	Low	Master Protein	A0A075B6I9	Immunoglobulin lambda variable 7-46 OS=Homo sapiens OX=9606 GN=IGLV7-46 PE=3 SV=4	0.822	0	14	2	2	2	117	12.5	7.2	0	2	0	70933.3	1
FALSE	Low	Master Protein	A0A0B4J1Y8	Immunoglobulin lambda variable 9-49 OS=Homo sapiens OX=9606 GN=IGLV9-49 PE=1 SV=1	0.572	0	14	1	2	1	123	13	7.28	0	1	0	594766	1
TRUE	Low	Master Protein	P15814	Immunoglobulin lambda-like polypeptide 1 OS=Homo sapiens OX=9606 GN=IGLL1 PE=1 SV=1	0.685	0	14	2	2	2	213	22.9	10.07	4.06	2	0	152300	1
TRUE	High	Master Protein	B9A064	Immunoglobulin lambda-like polypeptide 5 OS=Homo sapiens OX=9606 GN=IGLL5 PE=2 SV=2	0	45.578	49	10	67	6	214	23	8.84	201.51	10	3	7.37549e+06	1
TRUE	Low	Master Protein	Q6UXK2	Immunoglobulin superfamily containing leucine-rich repeat protein 2 OS=Homo sapiens OX=9606 GN=ISLR2 PE=1 SV=1	0.258	0.692	13	7	11	7	745	78.9	5.29	8.91	7	0	2.56344e+06	1
TRUE	Low	Master Protein	Q8IVU1	Immunoglobulin superfamily DCC subclass member 3 OS=Homo sapiens OX=9606 GN=IGDCC3 PE=2 SV=2	0.428	0.364	19	12	16	12	814	86.7	7.64	6.92	12	0	2.41627e+06	1
TRUE	Low	Master Protein	Q8TDY8	Immunoglobulin superfamily DCC subclass member 4 OS=Homo sapiens OX=9606 GN=IGDCC4 PE=1 SV=1	0.795	0.01	13	12	14	12	1250	134.1	6.2	3.85	12	0	4.58092e+07	1
TRUE	Low	Master Protein	Q5DX21	Immunoglobulin superfamily member 11 OS=Homo sapiens OX=9606 GN=IGSF11 PE=1 SV=3	0.29	0.632	13	4	5	4	431	46.1	7.11	6.53	4	0	510439	1
TRUE	Low	Master Protein	Q93033	Immunoglobulin superfamily member 2 OS=Homo sapiens OX=9606 GN=CD101 PE=1 SV=2	0.308	0.587	19	15	21	15	1021	115	6.96	19.92	15	0	3.22125e+06	1
TRUE	Low	Master Protein	Q96ID5	Immunoglobulin superfamily member 21 OS=Homo sapiens OX=9606 GN=IGSF21 PE=2 SV=1	0.511	0.235	15	6	6	6	467	51.8	6.93	8.12	6	0	1.58405e+06	1
TRUE	Low	Master Protein	Q9NSI5	Immunoglobulin superfamily member 5 OS=Homo sapiens OX=9606 GN=IGSF5 PE=2 SV=2	0.599	0	18	4	4	4	407	44.6	7.8	2.64	4	0	1.92627e+06	1
FALSE	Low	Master Protein	O95976	Immunoglobulin superfamily member 6 OS=Homo sapiens OX=9606 GN=IGSF6 PE=2 SV=2	0.739	0	4	1	1	1	241	27	8.65	0	1	0	160224	1
TRUE	Low	Master Protein	Q969P0	Immunoglobulin superfamily member 8 OS=Homo sapiens OX=9606 GN=IGSF8 PE=1 SV=1	0.6	0.146	5	2	2	2	613	65	8	2.19	2	0	53562.3	1
TRUE	Low	Master Protein	Q86SU0	Immunoglobulin-like domain-containing receptor 1 OS=Homo sapiens OX=9606 GN=ILDR1 PE=1 SV=2	0.617	0	12	5	5	5	546	62.8	8.81	3.63	5	0	1.5831e+06	1
TRUE	High	Master Protein	P52292	Importin subunit alpha-1 OS=Homo sapiens OX=9606 GN=KPNA2 PE=1 SV=1	0	10.129	22	7	7	7	529	57.8	5.4	10.49	7	0	704047	1
TRUE	Low	Master Protein	Q8N608	Inactive dipeptidyl peptidase 10 OS=Homo sapiens OX=9606 GN=DPP10 PE=1 SV=2	0.828	0.001	18	11	17	11	796	90.8	6.57	13.67	11	0	3.18166e+06	1
TRUE	Low	Master Protein	P36268	Inactive glutathione hydrolase 2 OS=Homo sapiens OX=9606 GN=GGT2 PE=1 SV=3	0.814	0.004	24	11	13	6	569	61.7	7.58	11.17	11	3	2.71122e+06	1
TRUE	Low	Master Protein	Q5T4B2	Inactive glycosyltransferase 25 family member 3 OS=Homo sapiens OX=9606 GN=CERCAM PE=1 SV=1	0.831	0.001	8	4	4	4	595	67.5	6.06	0	4	0	22963.7	1
TRUE	Low	Master Protein	Q8WWQ2	Inactive heparanase-2 OS=Homo sapiens OX=9606 GN=HPSE2 PE=1 SV=3	0.65	0.104	24	11	20	11	592	66.6	9.94	11.42	11	0	1.50333e+06	1
TRUE	Low	Master Protein	Q8IZD2	Inactive histone-lysine N-methyltransferase 2E OS=Homo sapiens OX=9606 GN=KMT2E PE=1 SV=1	0.788	0.014	11	17	24	17	1858	204.8	7.61	10.43	17	0	6.79083e+06	1
TRUE	Low	Master Protein	Q15111	Inactive phospholipase C-like protein 1 OS=Homo sapiens OX=9606 GN=PLCL1 PE=1 SV=3	0.503	0.245	12	11	15	11	1095	122.6	5.62	13.54	11	0	1.83973e+06	1
TRUE	Low	Master Protein	Q6PJF5	Inactive rhomboid protein 2 OS=Homo sapiens OX=9606 GN=RHBDF2 PE=1 SV=2	0.072	1.551	11	6	8	6	856	96.6	8.82	9.17	6	0	805391	1
TRUE	High	Master Protein	Q13308	Inactive tyrosine-protein kinase 7 OS=Homo sapiens OX=9606 GN=PTK7 PE=1 SV=2	0	14.062	15	16	29	16	1070	118.3	7.09	36.65	16	0	6.73378e+06	1
TRUE	Low	Master Protein	Q01973	Inactive tyrosine-protein kinase transmembrane receptor ROR1 OS=Homo sapiens OX=9606 GN=ROR1 PE=1 SV=2	0.664	0.094	7	5	13	5	937	104.2	7.17	5.92	5	0	242466	1
TRUE	Low	Master Protein	Q70EL3	Inactive ubiquitin carboxyl-terminal hydrolase 50 OS=Homo sapiens OX=9606 GN=USP50 PE=2 SV=1	0.8	0	10	2	3	2	339	38.9	6.74	0	2	0	404966	1
TRUE	Low	Master Protein	Q8NI35	InaD-like protein OS=Homo sapiens OX=9606 GN=PATJ PE=1 SV=3	0.523	0.22	12	19	23	19	1801	196.2	4.94	21.84	19	0	4.91952e+06	1
TRUE	Low	Master Protein	Q14623	Indian hedgehog protein OS=Homo sapiens OX=9606 GN=IHH PE=1 SV=4	0.178	0.932	28	9	58	8	411	45.2	8.76	7.02	9	1	2.33196e+07	1
TRUE	Low	Master Protein	Q9Y6W8	Inducible T-cell costimulator OS=Homo sapiens OX=9606 GN=ICOS PE=1 SV=1	0.603	0	12	3	6	3	199	22.6	8.72	3.86	3	0	324304	1
TRUE	Low	Master Protein	P05111	Inhibin alpha chain OS=Homo sapiens OX=9606 GN=INHA PE=1 SV=1	0.797	0.009	3	1	8	1	366	39.6	8.02	0	1	0	1.01056e+06	1
TRUE	Low	Master Protein	Q9H160	Inhibitor of growth protein 2 OS=Homo sapiens OX=9606 GN=ING2 PE=1 SV=2	0.58	0	14	4	4	4	280	32.8	7.9	4.04	4	0	1.16308e+06	1
TRUE	High	Master Protein	O15111	Inhibitor of nuclear factor kappa-B kinase subunit alpha OS=Homo sapiens OX=9606 GN=CHUK PE=1 SV=2	0	8.955	16	10	14	10	745	84.6	6.73	11.29	10	0	3.27465e+06	1
TRUE	Low	Master Protein	O14920	Inhibitor of nuclear factor kappa-B kinase subunit beta OS=Homo sapiens OX=9606 GN=IKBKB PE=1 SV=1	0.44	0.338	14	10	12	10	756	86.5	5.78	11.54	10	0	2.4399e+06	1
TRUE	Low	Master Protein	Q12912	Inositol 1,4,5-triphosphate receptor associated 2 OS=Homo sapiens OX=9606 GN=IRAG2 PE=1 SV=3	0.67	0.09	18	10	25	10	555	62.1	5.85	29.39	10	0	2.92818e+07	1
TRUE	High	Master Protein	Q14643	Inositol 1,4,5-trisphosphate receptor type 1 OS=Homo sapiens OX=9606 GN=ITPR1 PE=1 SV=3	0	5.78	15	39	45	34	2758	313.7	6.04	29.03	39	0	4.09127e+06	1
TRUE	High	Master Protein	Q14571	Inositol 1,4,5-trisphosphate receptor type 2 OS=Homo sapiens OX=9606 GN=ITPR2 PE=1 SV=2	0	9.612	18	49	71	45	2701	307.9	6.43	51.71	49	4	2.06214e+07	1
TRUE	High	Master Protein	Q14573	Inositol 1,4,5-trisphosphate receptor type 3 OS=Homo sapiens OX=9606 GN=ITPR3 PE=1 SV=2	0	31.68	16	40	53	34	2671	303.9	6.48	46.59	40	2	5.81547e+06	1
TRUE	Low	Master Protein	Q8IWB1	Inositol 1,4,5-trisphosphate receptor-interacting protein OS=Homo sapiens OX=9606 GN=ITPRIP PE=1 SV=1	0.755	0	16	6	10	6	547	62	5.88	4.31	6	0	274082	1
TRUE	Low	Master Protein	Q6PFW1	Inositol hexakisphosphate and diphosphoinositol-pentakisphosphate kinase 1 OS=Homo sapiens OX=9606 GN=PPIP5K1 PE=1 SV=1	0.597	0	10	14	17	14	1433	159.4	5.4	5.75	14	0	6.43967e+06	1
TRUE	Low	Master Protein	Q9BT40	Inositol polyphosphate 5-phosphatase K OS=Homo sapiens OX=9606 GN=INPP5K PE=1 SV=3	0.592	0	6	4	4	4	448	51.1	6.54	0	4	0	164273	1
TRUE	High	Master Protein	Q01968	Inositol polyphosphate 5-phosphatase OCRL OS=Homo sapiens OX=9606 GN=OCRL PE=1 SV=3	0	8.482	20	16	25	16	901	104.1	6.55	28.11	16	0	3.68812e+06	1
TRUE	Low	Master Protein	Q96PE3	Inositol polyphosphate-4-phosphatase type I A OS=Homo sapiens OX=9606 GN=INPP4A PE=1 SV=1	0.776	0	16	14	20	14	977	109.9	6.96	18.07	14	0	7.76966e+06	1
TRUE	Low	Master Protein	Q14642	Inositol polyphosphate-5-phosphatase A OS=Homo sapiens OX=9606 GN=INPP5A PE=1 SV=1	0.59	0	23	7	8	7	412	47.8	7.03	13.55	7	0	1.29564e+06	1
FALSE	High	Master Protein	Q13572	Inositol-tetrakisphosphate 1-kinase OS=Homo sapiens OX=9606 GN=ITPK1 PE=1 SV=2	0	8.669	8	2	2	2	414	45.6	6.16	5.05	2	0	61849.5	1
TRUE	Low	Master Protein	P06213	Insulin receptor OS=Homo sapiens OX=9606 GN=INSR PE=1 SV=4	0.355	0.487	11	14	27	14	1382	156.2	6.2	27.91	14	0	2.07997e+07	1
TRUE	Low	Master Protein	P35568	Insulin receptor substrate 1 OS=Homo sapiens OX=9606 GN=IRS1 PE=1 SV=1	0.6	0.147	19	18	23	18	1242	131.5	8.54	6.33	18	0	3.29606e+07	1
TRUE	Low	Master Protein	Q9Y4H2	Insulin receptor substrate 2 OS=Homo sapiens OX=9606 GN=IRS2 PE=1 SV=2	0.803	0	9	6	6	6	1338	137.2	8.65	4.13	6	0	941573	1
TRUE	Low	Master Protein	O14654	Insulin receptor substrate 4 OS=Homo sapiens OX=9606 GN=IRS4 PE=1 SV=1	0.688	0.072	12	13	16	13	1257	133.7	8.44	10.03	13	0	5.4101e+06	1
TRUE	Low	Master Protein	P14616	Insulin receptor-related protein OS=Homo sapiens OX=9606 GN=INSRR PE=1 SV=2	0.529	0.216	12	12	16	11	1297	143.6	6.47	11.54	12	0	820019	1
TRUE	High	Master Protein	P14735	Insulin-degrading enzyme OS=Homo sapiens OX=9606 GN=IDE PE=1 SV=4	0	18.083	29	26	30	26	1019	117.9	6.61	35.77	26	0	2.51811e+06	1
TRUE	Low	Master Protein	P08069	Insulin-like growth factor 1 receptor OS=Homo sapiens OX=9606 GN=IGF1R PE=1 SV=1	0.157	1.03	16	16	22	15	1367	154.7	5.8	17.63	16	1	1.00513e+07	1
TRUE	Low	Master Protein	P05019	Insulin-like growth factor I OS=Homo sapiens OX=9606 GN=IGF1 PE=1 SV=1	0.743	0	18	3	3	3	195	21.8	9.72	2.23	3	0	392475	1
FALSE	High	Master Protein	P18065	Insulin-like growth factor-binding protein 2 OS=Homo sapiens OX=9606 GN=IGFBP2 PE=1 SV=2	0	18.701	31	10	19	10	325	34.8	7.5	30.99	10	0	547234	1
FALSE	Low	Master Protein	Q86XT9	Insulin-like growth factor-binding protein 3 receptor OS=Homo sapiens OX=9606 GN=TMEM219 PE=1 SV=1	0.826	0	4	1	2	1	240	25.7	8.4	1.68	1	0	2.14564e+06	1
TRUE	Low	Master Protein	O43736	Integral membrane protein 2A OS=Homo sapiens OX=9606 GN=ITM2A PE=1 SV=2	0.706	0	16	2	2	2	263	29.7	5.8	0	2	0	2.58482e+06	1
TRUE	Low	Master Protein	Q9Y287	Integral membrane protein 2B OS=Homo sapiens OX=9606 GN=ITM2B PE=1 SV=1	0.601	0	17	3	4	3	266	30.3	5.14	2.13	3	0	886377	1
TRUE	Low	Master Protein	Q9NQX7	Integral membrane protein 2C OS=Homo sapiens OX=9606 GN=ITM2C PE=1 SV=1	0.616	0	10	2	2	2	267	30.2	8	1.87	2	0	158497	1
TRUE	Low	Master Protein	O60478	Integral membrane protein GPR137B OS=Homo sapiens OX=9606 GN=GPR137B PE=1 SV=1	0.545	0.195	13	6	6	6	399	45.6	8.73	3.63	6	0	343827	1
TRUE	High	Master Protein	P56199	Integrin alpha-1 OS=Homo sapiens OX=9606 GN=ITGA1 PE=1 SV=2	0	51.462	24	27	49	27	1179	130.8	6.29	89.48	27	0	8.41684e+06	1
TRUE	Low	Master Protein	O75578	Integrin alpha-10 OS=Homo sapiens OX=9606 GN=ITGA10 PE=2 SV=2	0.472	0.279	10	11	32	11	1167	127.5	6.68	5.17	11	0	2.69149e+07	1
TRUE	High	Master Protein	Q9UKX5	Integrin alpha-11 OS=Homo sapiens OX=9606 GN=ITGA11 PE=1 SV=2	0	11.258	18	23	31	23	1188	133.4	6.7	39.33	23	0	4.9147e+06	1
TRUE	High	Master Protein	P17301	Integrin alpha-2 OS=Homo sapiens OX=9606 GN=ITGA2 PE=1 SV=1	0	17.923	17	18	31	18	1181	129.2	5.31	26.71	18	0	7.09068e+06	1
TRUE	High	Master Protein	P26006	Integrin alpha-3 OS=Homo sapiens OX=9606 GN=ITGA3 PE=1 SV=5	0.001	5.408	16	14	15	14	1051	116.5	6.77	10.86	14	0	826911	1
TRUE	High	Master Protein	P13612	Integrin alpha-4 OS=Homo sapiens OX=9606 GN=ITGA4 PE=1 SV=3	0	6.296	12	12	19	11	1032	114.8	6.48	16.44	12	0	4.68563e+06	1
TRUE	High	Master Protein	P08648	Integrin alpha-5 OS=Homo sapiens OX=9606 GN=ITGA5 PE=1 SV=2	0	9.947	9	11	16	11	1049	114.5	5.77	15.69	11	0	2.33274e+06	1
TRUE	High	Master Protein	P23229	Integrin alpha-6 OS=Homo sapiens OX=9606 GN=ITGA6 PE=1 SV=5	0	46.418	25	29	46	29	1130	126.5	6.61	83.85	29	0	1.21507e+07	1
TRUE	High	Master Protein	Q13683	Integrin alpha-7 OS=Homo sapiens OX=9606 GN=ITGA7 PE=1 SV=3	0	6.415	9	10	12	10	1181	128.9	5.73	18.28	10	0	614283	1
TRUE	Low	Master Protein	P53708	Integrin alpha-8 OS=Homo sapiens OX=9606 GN=ITGA8 PE=1 SV=3	0.719	0.043	14	12	15	12	1063	117.4	5.58	11.7	12	0	2.12764e+06	1
TRUE	Low	Master Protein	Q13797	Integrin alpha-9 OS=Homo sapiens OX=9606 GN=ITGA9 PE=1 SV=2	0.586	0.155	9	8	11	8	1035	114.4	6.14	15.07	8	0	3.25639e+06	1
TRUE	Low	Master Protein	Q13349	Integrin alpha-D OS=Homo sapiens OX=9606 GN=ITGAD PE=1 SV=2	0.746	0.03	11	11	14	11	1161	126.7	5.77	7.3	11	0	1.25382e+06	1
TRUE	Low	Master Protein	P38570	Integrin alpha-E OS=Homo sapiens OX=9606 GN=ITGAE PE=1 SV=3	0.665	0	4	5	6	5	1179	130.1	5.74	2.15	5	0	2.90475e+06	1
TRUE	Low	Master Protein	P08514	Integrin alpha-IIb OS=Homo sapiens OX=9606 GN=ITGA2B PE=1 SV=3	0.397	0.404	16	11	31	10	1039	113.3	5.38	16.79	11	1	3.10669e+06	1
TRUE	Low	Master Protein	P20701	Integrin alpha-L OS=Homo sapiens OX=9606 GN=ITGAL PE=1 SV=3	0.335	0.522	8	7	8	6	1170	128.7	5.63	9.79	7	0	598729	1
TRUE	High	Master Protein	P11215	Integrin alpha-M OS=Homo sapiens OX=9606 GN=ITGAM PE=1 SV=2	0	5.856	15	16	24	16	1152	127.1	7.23	18.42	16	0	4.46922e+06	1
FALSE	High	Master Protein	P06756	Integrin alpha-V OS=Homo sapiens OX=9606 GN=ITGAV PE=1 SV=2	0	55.857	19	16	20	16	1048	116	5.68	50.55	16	0	2.01833e+06	1
TRUE	Low	Master Protein	P20702	Integrin alpha-X OS=Homo sapiens OX=9606 GN=ITGAX PE=1 SV=3	0.725	0.04	10	10	16	9	1163	127.7	6.64	8.39	10	0	1.52443e+06	1
TRUE	High	Master Protein	P05556	Integrin beta-1 OS=Homo sapiens OX=9606 GN=ITGB1 PE=1 SV=2	0	112.958	39	33	84	33	798	88.4	5.39	205.51	33	0	1.35371e+07	1
TRUE	Low	Master Protein	O14713	Integrin beta-1-binding protein 1 OS=Homo sapiens OX=9606 GN=ITGB1BP1 PE=1 SV=1	0.799	0	22	3	6	3	200	21.8	6.34	5.28	3	0	137929	1
TRUE	High	Master Protein	P05107	Integrin beta-2 OS=Homo sapiens OX=9606 GN=ITGB2 PE=1 SV=2	0	16.749	19	12	15	11	769	84.7	6.95	15.21	12	0	1.92901e+06	1
TRUE	Low	Master Protein	P05106	Integrin beta-3 OS=Homo sapiens OX=9606 GN=ITGB3 PE=1 SV=2	0.418	0.382	12	7	10	7	788	87	5.24	7.39	7	0	1.11691e+06	1
TRUE	High	Master Protein	P16144	Integrin beta-4 OS=Homo sapiens OX=9606 GN=ITGB4 PE=1 SV=5	0	78.327	20	31	41	31	1822	202	6.09	86.15	31	0	2.37632e+06	1
TRUE	High	Master Protein	P18084	Integrin beta-5 OS=Homo sapiens OX=9606 GN=ITGB5 PE=1 SV=1	0	19.927	20	13	18	12	799	88	6.06	22.84	13	1	3.90772e+06	1
TRUE	Low	Master Protein	P18564	Integrin beta-6 OS=Homo sapiens OX=9606 GN=ITGB6 PE=1 SV=2	0.761	0.023	11	6	8	6	788	85.9	5.55	3.01	6	0	810748	1
TRUE	Medium	Master Protein	P26010	Integrin beta-7 OS=Homo sapiens OX=9606 GN=ITGB7 PE=1 SV=1	0.033	2.132	7	5	6	4	798	86.8	6.04	6.22	5	0	189065	1
TRUE	Low	Master Protein	P26012	Integrin beta-8 OS=Homo sapiens OX=9606 GN=ITGB8 PE=1 SV=1	0.203	0.847	11	10	23	10	769	85.6	7.25	10.75	10	0	6.19299e+06	1
TRUE	Low	Master Protein	O95965	Integrin beta-like protein 1 OS=Homo sapiens OX=9606 GN=ITGBL1 PE=2 SV=1	0.604	0	11	4	5	4	494	53.9	5.64	2.43	4	0	152077	1
TRUE	High	Master Protein	Q13418	Integrin-linked protein kinase OS=Homo sapiens OX=9606 GN=ILK PE=1 SV=2	0	107.228	58	29	70	29	452	51.4	8.07	159.01	29	0	1.01168e+07	1
TRUE	High	Master Protein	Q8WWA0	Intelectin-1 OS=Homo sapiens OX=9606 GN=ITLN1 PE=1 SV=1	0	7.147	25	4	4	4	313	34.9	6.01	5.19	4	0	25831.8	1
TRUE	High	Master Protein	Q14624	Inter-alpha-trypsin inhibitor heavy chain H4 OS=Homo sapiens OX=9606 GN=ITIH4 PE=1 SV=4	0	59.775	31	24	37	24	930	103.3	6.98	59.05	24	0	5.14231e+06	1
TRUE	Low	Master Protein	Q8WWN9	Interactor protein for cytohesin exchange factors 1 OS=Homo sapiens OX=9606 GN=IPCEF1 PE=1 SV=1	0.716	0.047	13	6	7	6	437	49	7.52	4.31	6	0	644008	1
FALSE	High	Master Protein	P05362	Intercellular adhesion molecule 1 OS=Homo sapiens OX=9606 GN=ICAM1 PE=1 SV=2	0	9.215	11	6	8	6	532	57.8	7.99	14.1	6	0	746621	1
TRUE	High	Master Protein	P13598	Intercellular adhesion molecule 2 OS=Homo sapiens OX=9606 GN=ICAM2 PE=1 SV=2	0	6.048	17	3	3	3	275	30.6	7.43	3.9	3	0	8340.26	1
TRUE	Low	Master Protein	P32942	Intercellular adhesion molecule 3 OS=Homo sapiens OX=9606 GN=ICAM3 PE=1 SV=2	0.554	0	7	3	3	3	547	59.5	5.43	0	3	0	5780.06	1
TRUE	Low	Master Protein	Q14773	Intercellular adhesion molecule 4 OS=Homo sapiens OX=9606 GN=ICAM4 PE=1 SV=1	0.598	0	21	4	4	4	271	29.2	10.1	0	4	0	4.47264e+06	1
TRUE	Low	Master Protein	Q9UMF0	Intercellular adhesion molecule 5 OS=Homo sapiens OX=9606 GN=ICAM5 PE=1 SV=3	0.544	0.195	13	12	15	12	924	97.1	5.95	14.82	12	0	2.3334e+06	1
TRUE	Low	Master Protein	P09912	Interferon alpha-inducible protein 6 OS=Homo sapiens OX=9606 GN=IFI6 PE=1 SV=2	0.713	0.052	10	1	1	1	130	12.9	5.29	0	1	0	922.709	1
TRUE	Low	Master Protein	P17181	Interferon alpha/beta receptor 1 OS=Homo sapiens OX=9606 GN=IFNAR1 PE=1 SV=3	0.77	0	12	4	4	4	557	63.5	5.81	4.09	4	0	339271	1
TRUE	Low	Master Protein	P48551	Interferon alpha/beta receptor 2 OS=Homo sapiens OX=9606 GN=IFNAR2 PE=1 SV=1	0.825	0.002	12	4	4	4	515	57.7	4.5	2.16	4	0	8.67104e+06	1
TRUE	Low	Master Protein	P15260	Interferon gamma receptor 1 OS=Homo sapiens OX=9606 GN=IFNGR1 PE=1 SV=1	0.589	0	6	3	3	3	489	54.4	4.91	2.52	3	0	1.12191e+06	1
TRUE	Low	Master Protein	P38484	Interferon gamma receptor 2 OS=Homo sapiens OX=9606 GN=IFNGR2 PE=1 SV=2	0.813	0.004	5	1	2	1	337	37.8	5.47	2.03	1	0	161018	1
TRUE	Low	Master Protein	Q8IU54	Interferon lambda-1 OS=Homo sapiens OX=9606 GN=IFNL1 PE=1 SV=1	0.697	0	23	3	17	3	200	21.9	8.82	0	3	0	4.83999e+07	1
TRUE	High	Master Protein	P20591	Interferon-induced GTP-binding protein Mx1 OS=Homo sapiens OX=9606 GN=MX1 PE=1 SV=4	0	7.273	22	10	19	8	662	75.5	5.83	17.83	10	0	5.47877e+06	1
TRUE	High	Master Protein	P20592	Interferon-induced GTP-binding protein Mx2 OS=Homo sapiens OX=9606 GN=MX2 PE=1 SV=1	0	7.2	29	15	17	13	715	82	8.76	11.97	15	2	1.40449e+06	1
TRUE	High	Master Protein	Q13325	Interferon-induced protein with tetratricopeptide repeats 5 OS=Homo sapiens OX=9606 GN=IFIT5 PE=1 SV=1	0	7.644	23	9	9	9	482	55.8	7.4	10.58	9	0	1.12053e+06	1
TRUE	Low	Master Protein	A6NMD0	Interferon-induced transmembrane protein 10 OS=Homo sapiens OX=9606 GN=IFITM10 PE=2 SV=1	0.544	0.193	11	2	2	2	228	24.6	6.96	0	2	0	37924.4	1
TRUE	High	Master Protein	Q01629	Interferon-induced transmembrane protein 2 OS=Homo sapiens OX=9606 GN=IFITM2 PE=1 SV=2	0	17.462	13	2	4	2	132	14.6	7.42	18.15	2	0	331953	1
FALSE	Low	Master Protein	A6NNB3	Interferon-induced transmembrane protein 5 OS=Homo sapiens OX=9606 GN=IFITM5 PE=1 SV=1	0.721	0	8	1	1	1	132	14.4	8.29	0	1	0	68358.9	1
TRUE	Low	Master Protein	Q9NPH3	Interleukin-1 receptor accessory protein OS=Homo sapiens OX=9606 GN=IL1RAP PE=1 SV=2	0.725	0.039	12	5	6	5	570	65.4	8.12	6.9	5	0	1.73318e+06	1
TRUE	Low	Master Protein	Q9NZN1	Interleukin-1 receptor accessory protein-like 1 OS=Homo sapiens OX=9606 GN=IL1RAPL1 PE=1 SV=2	0.813	0.004	5	3	11	3	696	79.9	6.23	0	3	0	6.43329e+06	1
TRUE	Low	Master Protein	P18510	Interleukin-1 receptor antagonist protein OS=Homo sapiens OX=9606 GN=IL1RN PE=1 SV=1	0.694	0	18	3	5	3	177	20	6.19	4.04	3	0	527126	1
TRUE	Low	Master Protein	P14778	Interleukin-1 receptor type 1 OS=Homo sapiens OX=9606 GN=IL1R1 PE=1 SV=1	0.529	0.216	17	6	8	6	569	65.4	7.83	11.97	6	0	1.91472e+06	1
TRUE	Low	Master Protein	P27930	Interleukin-1 receptor type 2 OS=Homo sapiens OX=9606 GN=IL1R2 PE=1 SV=1	0.337	0.519	12	4	4	4	398	45.4	7.9	2.01	4	0	151124	1
TRUE	Low	Master Protein	P51617	Interleukin-1 receptor-associated kinase 1 OS=Homo sapiens OX=9606 GN=IRAK1 PE=1 SV=2	0.672	0.087	5	3	3	2	712	76.5	6.62	1.78	3	0	85077.5	1
TRUE	Low	Master Protein	Q9Y616	Interleukin-1 receptor-associated kinase 3 OS=Homo sapiens OX=9606 GN=IRAK3 PE=1 SV=2	0.578	0.164	9	5	5	5	596	67.7	6.7	9.3	5	0	247443	1
TRUE	High	Master Protein	Q9NWZ3	Interleukin-1 receptor-associated kinase 4 OS=Homo sapiens OX=9606 GN=IRAK4 PE=1 SV=1	0.008	3.019	14	6	9	6	460	51.5	5.41	4.94	6	0	492188	1
TRUE	Low	Master Protein	O43187	Interleukin-1 receptor-associated kinase-like 2 OS=Homo sapiens OX=9606 GN=IRAK2 PE=1 SV=2	0.686	0.074	14	6	11	6	625	69.4	5.72	14.76	6	0	8.36926e+06	1
TRUE	Low	Master Protein	Q01638	Interleukin-1 receptor-like 1 OS=Homo sapiens OX=9606 GN=IL1RL1 PE=1 SV=4	0.787	0.015	31	10	11	10	556	63.3	8.35	2.81	10	0	4.61328e+06	1
TRUE	Low	Master Protein	Q9HB29	Interleukin-1 receptor-like 2 OS=Homo sapiens OX=9606 GN=IL1RL2 PE=1 SV=2	0.725	0.039	11	5	5	5	575	65.4	7.46	2.43	5	0	240078	1
TRUE	Low	Master Protein	Q13651	Interleukin-10 receptor subunit alpha OS=Homo sapiens OX=9606 GN=IL10RA PE=1 SV=2	0.721	0	7	2	3	2	578	63	5.39	1.79	2	0	5.82803e+06	1
FALSE	Low	Master Protein	Q08334	Interleukin-10 receptor subunit beta OS=Homo sapiens OX=9606 GN=IL10RB PE=1 SV=2	0.585	0	2	1	1	1	325	37	5.17	0	1	0	1033.76	1
TRUE	Low	Master Protein	Q14626	Interleukin-11 receptor subunit alpha OS=Homo sapiens OX=9606 GN=IL11RA PE=1 SV=2	0.662	0	9	2	3	2	422	45.2	7.84	0	2	0	317593	1
FALSE	Low	Master Protein	P42701	Interleukin-12 receptor subunit beta-1 OS=Homo sapiens OX=9606 GN=IL12RB1 PE=1 SV=1	0.617	0	3	1	1	1	662	73.1	5.44	2.31	1	0	78755.7	1
TRUE	Low	Master Protein	Q99665	Interleukin-12 receptor subunit beta-2 OS=Homo sapiens OX=9606 GN=IL12RB2 PE=1 SV=1	0.677	0.081	15	9	12	9	862	97.1	7.75	0	9	0	2.05914e+06	1
FALSE	Low	Master Protein	P29460	Interleukin-12 subunit beta OS=Homo sapiens OX=9606 GN=IL12B PE=1 SV=1	0.582	0	9	3	34	3	328	37.1	5.74	0	3	0	4.39125e+07	1
FALSE	Low	Master Protein	P35225	Interleukin-13 OS=Homo sapiens OX=9606 GN=IL13 PE=1 SV=2	0.743	0.031	8	1	1	1	146	15.8	8.38	2.49	1	0	153171	1
TRUE	Low	Master Protein	P78552	Interleukin-13 receptor subunit alpha-1 OS=Homo sapiens OX=9606 GN=IL13RA1 PE=1 SV=1	0.725	0.038	11	3	4	3	427	48.7	6.01	5.59	3	0	301464	1
TRUE	Low	Master Protein	Q13261	Interleukin-15 receptor subunit alpha OS=Homo sapiens OX=9606 GN=IL15RA PE=1 SV=1	0.176	0.938	11	1	3	1	267	28.2	8.32	0	1	0	574.065	1
TRUE	Low	Master Protein	Q96F46	Interleukin-17 receptor A OS=Homo sapiens OX=9606 GN=IL17RA PE=1 SV=2	0.647	0	7	6	13	6	866	96.1	5.21	6.92	6	0	2.77529e+06	1
TRUE	Low	Master Protein	Q9NRM6	Interleukin-17 receptor B OS=Homo sapiens OX=9606 GN=IL17RB PE=1 SV=2	0.652	0	5	2	4	2	502	55.8	8.09	5.17	2	0	132317	1
TRUE	Low	Master Protein	Q8NAC3	Interleukin-17 receptor C OS=Homo sapiens OX=9606 GN=IL17RC PE=1 SV=2	0.769	0.02	9	5	5	5	791	86.2	6.1	1.98	5	0	452260	1
TRUE	Low	Master Protein	Q8NFM7	Interleukin-17 receptor D OS=Homo sapiens OX=9606 GN=IL17RD PE=1 SV=3	0.697	0.066	7	5	5	5	739	82.4	7.18	2.17	5	0	107650	1
FALSE	Low	Master Protein	Q8NFR9	Interleukin-17 receptor E OS=Homo sapiens OX=9606 GN=IL17RE PE=1 SV=1	0.583	0	1	1	1	1	667	74.8	9.22	0	1	0	88358.2	1
TRUE	Low	Master Protein	Q16552	Interleukin-17A OS=Homo sapiens OX=9606 GN=IL17A PE=1 SV=1	0.62	0	44	7	9	7	155	17.5	8.5	1.84	7	0	1.89082e+06	1
TRUE	Low	Master Protein	Q13478	Interleukin-18 receptor 1 OS=Homo sapiens OX=9606 GN=IL18R1 PE=1 SV=1	0.565	0.175	25	11	12	11	541	62.3	7.88	1.98	11	0	2.74065e+06	1
TRUE	Low	Master Protein	O95256	Interleukin-18 receptor accessory protein OS=Homo sapiens OX=9606 GN=IL18RAP PE=1 SV=1	0.635	0	10	5	5	5	599	68.3	8.38	0	5	0	210037	1
TRUE	Low	Master Protein	P01589	Interleukin-2 receptor subunit alpha OS=Homo sapiens OX=9606 GN=IL2RA PE=1 SV=1	0.818	0	6	1	1	1	272	30.8	6.52	0	1	0	38757.6	1
TRUE	Low	Master Protein	P14784	Interleukin-2 receptor subunit beta OS=Homo sapiens OX=9606 GN=IL2RB PE=1 SV=1	0.716	0.044	4	2	3	2	551	61.1	5.05	1.63	2	0	1.47789e+06	1
TRUE	Low	Master Protein	Q9UHF4	Interleukin-20 receptor subunit alpha OS=Homo sapiens OX=9606 GN=IL20RA PE=1 SV=2	0.812	0.005	18	6	7	6	553	62.4	4.84	3.75	6	0	1.07457e+06	1
TRUE	Low	Master Protein	Q6UXL0	Interleukin-20 receptor subunit beta OS=Homo sapiens OX=9606 GN=IL20RB PE=1 SV=1	0.793	0.011	24	5	6	5	311	35.1	5.03	4.81	5	0	314261	1
TRUE	Low	Master Protein	Q9HBE5	Interleukin-21 receptor OS=Homo sapiens OX=9606 GN=IL21R PE=1 SV=1	0.769	0	7	4	5	4	538	59.1	4.7	3.78	4	0	490999	1
TRUE	Low	Master Protein	Q8N6P7	Interleukin-22 receptor subunit alpha-1 OS=Homo sapiens OX=9606 GN=IL22RA1 PE=1 SV=1	0.775	0.018	13	5	5	5	574	63	6.21	5.95	5	0	513747	1
TRUE	Low	Master Protein	Q969J5	Interleukin-22 receptor subunit alpha-2 OS=Homo sapiens OX=9606 GN=IL22RA2 PE=1 SV=1	0.604	0	3	1	1	1	263	30.5	8.06	0	1	0	1524.88	1
FALSE	Low	Master Protein	Q5VWK5	Interleukin-23 receptor OS=Homo sapiens OX=9606 GN=IL23R PE=1 SV=3	0.15	1.05	5	4	4	3	629	71.7	5.49	0	4	0	341326	1
TRUE	Low	Master Protein	Q6UWB1	Interleukin-27 receptor subunit alpha OS=Homo sapiens OX=9606 GN=IL27RA PE=1 SV=2	0.723	0	8	3	4	3	636	69.4	5.71	1.6	3	0	2.07552e+07	1
TRUE	Low	Master Protein	Q14213	Interleukin-27 subunit beta OS=Homo sapiens OX=9606 GN=EBI3 PE=1 SV=2	0.558	0	17	2	2	2	229	25.4	9.25	0	2	0	236311	1
TRUE	Low	Master Protein	P26951	Interleukin-3 receptor subunit alpha OS=Homo sapiens OX=9606 GN=IL3RA PE=1 SV=1	0.602	0	9	2	2	2	378	43.3	8.25	0	2	0	437702	1
TRUE	Low	Master Protein	Q8NI17	Interleukin-31 receptor subunit alpha OS=Homo sapiens OX=9606 GN=IL31RA PE=1 SV=1	0.692	0.068	17	9	10	9	732	82.9	7.09	6.34	9	0	513814	1
TRUE	Low	Master Protein	P24394	Interleukin-4 receptor subunit alpha OS=Homo sapiens OX=9606 GN=IL4R PE=1 SV=1	0.573	0	12	7	15	7	825	89.6	5.07	1.99	7	0	1.28696e+07	1
TRUE	Low	Master Protein	Q01344	Interleukin-5 receptor subunit alpha OS=Homo sapiens OX=9606 GN=IL5RA PE=1 SV=2	0.821	0.003	26	9	11	9	420	47.7	5.57	5.9	9	0	2.19724e+06	1
TRUE	Low	Master Protein	P05231	Interleukin-6 OS=Homo sapiens OX=9606 GN=IL6 PE=1 SV=1	0.675	0.083	20	5	10	5	212	23.7	6.57	11.39	5	0	888520	1
TRUE	Low	Master Protein	P08887	Interleukin-6 receptor subunit alpha OS=Homo sapiens OX=9606 GN=IL6R PE=1 SV=1	0.786	0.015	14	6	8	6	468	51.5	8.22	4.01	6	0	1.29643e+06	1
TRUE	Low	Master Protein	P40189	Interleukin-6 receptor subunit beta OS=Homo sapiens OX=9606 GN=IL6ST PE=1 SV=2	0.777	0	12	7	8	7	918	103.5	5.95	4.24	7	0	1.89597e+06	1
FALSE	Low	Master Protein	P16871	Interleukin-7 receptor subunit alpha OS=Homo sapiens OX=9606 GN=IL7R PE=1 SV=3	0.76	0	7	3	8	3	459	51.5	5.44	0	3	0	484085	1
FALSE	Low	Master Protein	Q01113	Interleukin-9 receptor OS=Homo sapiens OX=9606 GN=IL9R PE=2 SV=3	0.812	0.005	3	1	2	1	521	57.1	5.44	5.23	1	0	67745.8	1
TRUE	High	Master Protein	O15554	Intermediate conductance calcium-activated potassium channel protein 4 OS=Homo sapiens OX=9606 GN=KCNN4 PE=1 SV=1	0	6.081	17	5	14	5	427	47.7	9.83	23.35	5	0	3.89761e+06	1
TRUE	Low	Master Protein	Q15811	Intersectin-1 OS=Homo sapiens OX=9606 GN=ITSN1 PE=1 SV=3	0.094	1.385	13	20	28	18	1721	195.3	7.77	28.53	20	1	1.37941e+07	1
TRUE	Low	Master Protein	Q9NZM3	Intersectin-2 OS=Homo sapiens OX=9606 GN=ITSN2 PE=1 SV=3	0.424	0.372	12	16	27	14	1697	193.3	8.12	23.48	16	0	3.0416e+06	1
TRUE	Low	Master Protein	P09923	Intestinal-type alkaline phosphatase OS=Homo sapiens OX=9606 GN=ALPI PE=1 SV=2	0.8	0.008	13	6	11	4	528	56.8	5.86	13.58	6	0	1.13673e+06	1
TRUE	Low	Master Protein	O60928	Inward rectifier potassium channel 13 OS=Homo sapiens OX=9606 GN=KCNJ13 PE=1 SV=1	0.761	0	18	4	4	4	360	40.5	6.27	1.75	4	0	545904	1
TRUE	Low	Master Protein	P63252	Inward rectifier potassium channel 2 OS=Homo sapiens OX=9606 GN=KCNJ2 PE=1 SV=1	0.726	0	11	3	3	3	427	48.3	5.72	4.08	3	0	1.85089e+06	1
TRUE	Low	Master Protein	P48050	Inward rectifier potassium channel 4 OS=Homo sapiens OX=9606 GN=KCNJ4 PE=1 SV=1	0.611	0	11	3	3	3	445	49.5	6.21	0	3	0	317687	1
TRUE	Low	Master Protein	Q6PHW0	Iodotyrosine deiodinase 1 OS=Homo sapiens OX=9606 GN=IYD PE=1 SV=2	0.63	0	4	1	2	1	289	33.3	7.61	0	1	0	70279.1	1
TRUE	Low	Master Protein	Q9BXJ8	Ion channel TACAN OS=Homo sapiens OX=9606 GN=TMEM120A PE=1 SV=1	0.48	0.27	13	4	4	4	343	40.6	8.98	2.07	4	0	224394	1
TRUE	Low	Master Protein	Q6IPM2	IQ domain-containing protein E OS=Homo sapiens OX=9606 GN=IQCE PE=1 SV=2	0.29	0.628	21	17	27	17	695	77.3	9.07	18.32	17	0	4.4111e+06	1
TRUE	Low	Master Protein	Q9UPP2	IQ motif and SEC7 domain-containing protein 3 OS=Homo sapiens OX=9606 GN=IQSEC3 PE=2 SV=3	0.798	0.01	11	10	13	10	1182	127.5	6.51	10.41	10	0	979200	1
TRUE	High	Master Protein	Q8TB37	Iron-sulfur protein NUBPL OS=Homo sapiens OX=9606 GN=NUBPL PE=1 SV=3	0	6.805	23	6	10	6	319	34.1	9.04	17.13	6	0	4.33982e+06	1
TRUE	Low	Master Protein	Q8IYV9	Izumo sperm-egg fusion protein 1 OS=Homo sapiens OX=9606 GN=IZUMO1 PE=1 SV=2	0.678	0	12	4	6	4	350	38.9	6.54	4.09	4	0	188078	1
FALSE	Low	Master Protein	Q5VZ72	Izumo sperm-egg fusion protein 3 OS=Homo sapiens OX=9606 GN=IZUMO3 PE=3 SV=4	0.192	0.881	20	4	4	4	239	27.8	8.29	2.18	4	0	100988	1
TRUE	Low	Master Protein	Q15040	Josephin-1 OS=Homo sapiens OX=9606 GN=JOSD1 PE=1 SV=1	0.786	0.015	17	3	3	3	202	23.2	8.54	4	3	0	1.68945e+06	1
TRUE	High	Master Protein	P14923	Junction plakoglobin OS=Homo sapiens OX=9606 GN=JUP PE=1 SV=3	0	164.216	63	39	101	33	745	81.7	6.14	239.26	39	8	1.34337e+07	1
TRUE	High	Master Protein	Q9Y624	Junctional adhesion molecule A OS=Homo sapiens OX=9606 GN=F11R PE=1 SV=1	0	14.438	35	9	11	9	299	32.6	7.9	20.84	9	0	1.02888e+06	1
TRUE	Low	Master Protein	P57087	Junctional adhesion molecule B OS=Homo sapiens OX=9606 GN=JAM2 PE=1 SV=1	0.775	0.018	32	10	11	10	298	33.2	9.09	10.92	10	0	499092	1
FALSE	Low	Master Protein	Q9BX67	Junctional adhesion molecule C OS=Homo sapiens OX=9606 GN=JAM3 PE=1 SV=1	0.731	0	3	1	1	1	310	35	7.59	0	1	0	76779.8	1
TRUE	Low	Master Protein	Q86YT9	Junctional adhesion molecule-like OS=Homo sapiens OX=9606 GN=JAML PE=1 SV=1	0.551	0.188	10	4	5	4	394	44.3	7.12	0	4	0	674872	1
TRUE	Low	Master Protein	Q9P266	Junctional protein associated with coronary artery disease OS=Homo sapiens OX=9606 GN=JCAD PE=1 SV=3	0.418	0.382	15	21	30	20	1359	148.3	7.09	23.67	21	1	1.70879e+07	1
TRUE	Low	Master Protein	Q9HDC5	Junctophilin-1 OS=Homo sapiens OX=9606 GN=JPH1 PE=1 SV=2	0.731	0.035	14	9	16	9	661	71.6	9.32	7	9	0	1278055	1
TRUE	Low	Master Protein	Q9BR39	Junctophilin-2 OS=Homo sapiens OX=9606 GN=JPH2 PE=1 SV=2	0.336	0.525	10	4	4	4	696	74.2	8.72	2.09	4	0	1.56644e+07	1
TRUE	Low	Master Protein	Q8WXH2	Junctophilin-3 OS=Homo sapiens OX=9606 GN=JPH3 PE=1 SV=2	0.653	0	15	8	9	8	748	81.4	9.39	10.2	8	0	2.09593e+06	1
TRUE	Low	Master Protein	Q96JJ6	Junctophilin-4 OS=Homo sapiens OX=9606 GN=JPH4 PE=1 SV=2	0.561	0	10	5	8	5	628	65.8	6.81	1.9	5	0	118354	1
TRUE	Low	Master Protein	Q9H910	Jupiter microtubule associated homolog 2 OS=Homo sapiens OX=9606 GN=JPT2 PE=1 SV=1	0.675	0.082	21	5	5	5	190	20.1	9.26	2.7	5	0	341781	1
TRUE	Low	Master Protein	Q9BWU0	Kanadaptin OS=Homo sapiens OX=9606 GN=SLC4A1AP PE=1 SV=1	0.832	0	14	11	12	11	796	88.8	5.19	6.57	11	0	1.62773e+06	1
TRUE	Low	Master Protein	Q9H9L4	KAT8 regulatory NSL complex subunit 2 OS=Homo sapiens OX=9606 GN=KANSL2 PE=1 SV=3	0.686	0	13	3	3	3	492	55	6.62	4.25	3	0	238703	1
TRUE	Low	Master Protein	Q9BVA0	Katanin p80 WD40 repeat-containing subunit B1 OS=Homo sapiens OX=9606 GN=KATNB1 PE=1 SV=1	0.334	0.53	23	13	15	13	655	72.3	7.56	12.48	13	0	8.32596e+06	1
TRUE	Low	Master Protein	Q9H079	KATNB1-like protein 1 OS=Homo sapiens OX=9606 GN=KATNBL1 PE=1 SV=1	0.521	0.223	24	8	8	8	304	34.7	9.04	4	8	0	1.54066e+06	1
TRUE	Low	Master Protein	Q674X7	Kazrin OS=Homo sapiens OX=9606 GN=KAZN PE=1 SV=2	0.448	0.317	13	9	15	9	775	86.3	7.03	1.78	9	0	2.71101e+06	1
FALSE	Low	Master Protein	Q8IXV7	Kelch domain-containing protein 8B OS=Homo sapiens OX=9606 GN=KLHDC8B PE=2 SV=1	0.574	0	4	1	1	1	354	37.7	8.27	0	1	0	36973.9	1
TRUE	Low	Master Protein	O60662	Kelch-like protein 41 OS=Homo sapiens OX=9606 GN=KLHL41 PE=1 SV=2	0.716	0.044	18	10	12	10	606	68	5.29	12.38	10	0	791149	1
TRUE	Low	Master Protein	Q8IXQ5	Kelch-like protein 7 OS=Homo sapiens OX=9606 GN=KLHL7 PE=1 SV=2	0.739	0.033	13	8	10	8	586	65.9	6.48	5.61	8	0	2.96508e+06	1
TRUE	Low	Master Protein	P23276	Kell blood group glycoprotein OS=Homo sapiens OX=9606 GN=KEL PE=1 SV=2	0.604	0.141	13	7	11	7	732	82.8	7.9	6.27	7	0	721057	1
TRUE	High	Master Protein	P13645	Keratin, type I cytoskeletal 10 OS=Homo sapiens OX=9606 GN=KRT10 PE=1 SV=6	0	7.728	24	13	41	10	584	58.8	5.21	38.35	13	0	4.89421e+06	1
TRUE	High	Master Protein	P08727	Keratin, type I cytoskeletal 19 OS=Homo sapiens OX=9606 GN=KRT19 PE=1 SV=4	0	315.719	82	40	261	37	400	44.1	5.14	724.1	40	3	9.56888e+07	1
TRUE	High	Master Protein	P04264	Keratin, type II cytoskeletal 1 OS=Homo sapiens OX=9606 GN=KRT1 PE=1 SV=6	0	28.315	31	18	53	12	644	66	8.12	88.57	18	0	8.74501e+06	1
TRUE	High	Master Protein	P35908	Keratin, type II cytoskeletal 2 epidermal OS=Homo sapiens OX=9606 GN=KRT2 PE=1 SV=2	0	23.874	26	18	36	12	639	65.4	8	69.26	18	2	2.89467e+06	1
TRUE	High	Master Protein	P13647	Keratin, type II cytoskeletal 5 OS=Homo sapiens OX=9606 GN=KRT5 PE=1 SV=3	0	23.797	26	20	64	13	590	62.3	7.74	118.92	20	1	4.16645e+06	1
TRUE	High	Master Protein	P05787	Keratin, type II cytoskeletal 8 OS=Homo sapiens OX=9606 GN=KRT8 PE=1 SV=7	0	466.568	71	55	537	47	483	53.7	5.59	1649.32	55	9	2.4505e+08	1
TRUE	High	Master Protein	Q07666	KH domain-containing, RNA-binding, signal transduction-associated protein 1 OS=Homo sapiens OX=9606 GN=KHDRBS1 PE=1 SV=1	0	28.584	30	14	32	14	443	48.2	8.66	51.45	14	0	2.83953e+06	1
TRUE	Low	Master Protein	P43627	Killer cell immunoglobulin-like receptor 2DL2 OS=Homo sapiens OX=9606 GN=KIR2DL2 PE=1 SV=1	0.725	0.038	9	3	4	2	348	38.4	6.95	1.7	3	0	990279	1
TRUE	Low	Master Protein	P43628	Killer cell immunoglobulin-like receptor 2DL3 OS=Homo sapiens OX=9606 GN=KIR2DL3 PE=1 SV=1	0.7	0.064	12	4	5	1	341	37.9	6.71	5.96	4	0	3406.24	1
FALSE	Low	Master Protein	Q99706	Killer cell immunoglobulin-like receptor 2DL4 OS=Homo sapiens OX=9606 GN=KIR2DL4 PE=1 SV=3	0.816	0.003	2	1	1	1	377	41.5	7.59	0	1	0	97139.6	1
FALSE	Low	Master Protein	Q8N109	Killer cell immunoglobulin-like receptor 2DL5A OS=Homo sapiens OX=9606 GN=KIR2DL5A PE=3 SV=1	0.786	0.015	6	2	2	2	375	40.7	8.1	0	2	0	1.31799e+06	1
TRUE	Low	Master Protein	Q14954	Killer cell immunoglobulin-like receptor 2DS1 OS=Homo sapiens OX=9606 GN=KIR2DS1 PE=1 SV=2	0.558	0	3	1	1	1	304	33.6	6.57	0	1	0	1.13465e+06	1
TRUE	Low	Master Protein	Q14953	Killer cell immunoglobulin-like receptor 2DS5 OS=Homo sapiens OX=9606 GN=KIR2DS5 PE=1 SV=2	0.75	0.029	8	2	3	2	304	33.7	6.76	5.07	2	0	33648.4	1
TRUE	Low	Master Protein	P43630	Killer cell immunoglobulin-like receptor 3DL2 OS=Homo sapiens OX=9606 GN=KIR3DL2 PE=1 SV=1	0.691	0	6	1	1	1	455	50.2	8.46	0	1	0		1
TRUE	Low	Master Protein	Q8N743	Killer cell immunoglobulin-like receptor 3DL3 OS=Homo sapiens OX=9606 GN=KIR3DL3 PE=1 SV=2	0.757	0.026	12	4	5	2	410	44.9	7.56	6.75	4	3	2.07805e+07	1
TRUE	Low	Master Protein	Q14943	Killer cell immunoglobulin-like receptor 3DS1 OS=Homo sapiens OX=9606 GN=KIR3DS1 PE=1 SV=2	0.82	0.003	9	3	8	3	382	42.4	9.48	4.94	3	0	3.32674e+06	1
TRUE	Low	Master Protein	Q9NZS2	Killer cell lectin-like receptor subfamily F member 1 OS=Homo sapiens OX=9606 GN=KLRF1 PE=1 SV=3	0.707	0.06	23	4	8	4	231	26.5	8.6	2.06	4	0	4.73172e+06	1
TRUE	Low	Master Protein	D3W0D1	Killer cell lectin-like receptor subfamily F member 2 OS=Homo sapiens OX=9606 GN=KLRF2 PE=1 SV=1	0.625	0	6	1	2	1	207	24	6.27	2.01	1	0	89826	1
TRUE	Low	Master Protein	Q96J84	Kin of IRRE-like protein 1 OS=Homo sapiens OX=9606 GN=KIRREL1 PE=1 SV=2	0.727	0.036	5	4	9	4	757	83.5	5.73	4.28	4	0	4.05867e+06	1
TRUE	Low	Master Protein	Q6UWL6	Kin of IRRE-like protein 2 OS=Homo sapiens OX=9606 GN=KIRREL2 PE=1 SV=2	0.665	0.094	11	8	12	8	708	75	6.93	14.47	8	0	1.07657e+06	1
TRUE	Low	Master Protein	Q8IZU9	Kin of IRRE-like protein 3 OS=Homo sapiens OX=9606 GN=KIRREL3 PE=1 SV=1	0.565	0	4	4	4	4	778	85.2	6.9	3.62	4	0	1.14795e+06	1
TRUE	Low	Master Protein	Q8IVT5	Kinase suppressor of Ras 1 OS=Homo sapiens OX=9606 GN=KSR1 PE=1 SV=3	0.342	0.509	15	14	25	14	923	102.1	8.66	17.09	14	0	2.42319e+06	1
TRUE	Low	Master Protein	Q6VAB6	Kinase suppressor of Ras 2 OS=Homo sapiens OX=9606 GN=KSR2 PE=1 SV=2	0.291	0.625	16	13	17	13	950	107.6	8.69	9.44	13	0	666754	1
TRUE	High	Master Protein	Q86UP2	Kinectin OS=Homo sapiens OX=9606 GN=KTN1 PE=1 SV=1	0	50.629	23	28	45	28	1357	156.2	5.64	89.79	28	0	1.06623e+07	1
TRUE	High	Master Protein	Q9H0B6	Kinesin light chain 2 OS=Homo sapiens OX=9606 GN=KLC2 PE=1 SV=1	0.003	4.09	18	8	8	8	622	68.9	7.15	10.75	8	0	1.36345e+06	1
TRUE	Low	Master Protein	Q92845	Kinesin-associated protein 3 OS=Homo sapiens OX=9606 GN=KIFAP3 PE=1 SV=2	0.204	0.846	16	12	14	12	792	91.1	5.08	10.96	12	0	1.66637e+06	1
TRUE	Low	Master Protein	Q9P2E2	Kinesin-like protein KIF17 OS=Homo sapiens OX=9606 GN=KIF17 PE=2 SV=3	0.67	0.089	20	17	18	17	1029	115	5.5	15.31	17	0	2.84969e+06	1
TRUE	Low	Master Protein	Q8NI77	Kinesin-like protein KIF18A OS=Homo sapiens OX=9606 GN=KIF18A PE=1 SV=2	0.757	0.025	19	17	30	17	898	102.2	8.91	24.13	17	0	3.40438e+06	1
TRUE	Low	Master Protein	O95235	Kinesin-like protein KIF20A OS=Homo sapiens OX=9606 GN=KIF20A PE=1 SV=1	0.373	0.45	17	13	17	13	890	100.2	6.92	5.16	13	0	1.04695e+06	1
TRUE	Low	Master Protein	Q7Z4S6	Kinesin-like protein KIF21A OS=Homo sapiens OX=9606 GN=KIF21A PE=1 SV=2	0.341	0.512	18	25	33	25	1674	187.1	6.42	20.54	25	0	1.4547e+07	1
TRUE	Low	Master Protein	P50748	Kinetochore-associated protein 1 OS=Homo sapiens OX=9606 GN=KNTC1 PE=1 SV=1	0.426	0.365	17	36	54	36	2209	250.6	5.97	14.79	36	0	8.08428e+06	1
FALSE	High	Master Protein	P01042	Kininogen-1 OS=Homo sapiens OX=9606 GN=KNG1 PE=1 SV=2	0	28.17	28	16	23	16	644	71.9	6.81	47.98	16	0	1.82404e+06	1
TRUE	Low	Master Protein	A6PVL3	Kinocilin OS=Homo sapiens OX=9606 GN=KNCN PE=2 SV=1	0.705	0.06	29	4	9	4	124	12.8	9.41	16.31	4	0	1.79489e+06	1
FALSE	Low	Master Protein	Q969F8	KiSS-1 receptor OS=Homo sapiens OX=9606 GN=KISS1R PE=1 SV=2	0.65	0	3	1	2	1	398	42.6	9.85	0	1	0	111370	1
TRUE	Low	Master Protein	P21583	Kit ligand OS=Homo sapiens OX=9606 GN=KITLG PE=1 SV=1	0.782	0	9	3	3	3	273	30.9	6.14	1.87	3	0	1.76354e+06	1
TRUE	Low	Master Protein	Q5H943	Kita-kyushu lung cancer antigen 1 OS=Homo sapiens OX=9606 GN=CT83 PE=1 SV=1	0.721	0.042	10	1	1	1	113	12.8	10.2	2.23	1	0	386597	1
TRUE	Low	Master Protein	Q9UEF7	Klotho OS=Homo sapiens OX=9606 GN=KL PE=1 SV=2	0.708	0.058	5	5	7	5	1012	116.1	7.97	5.66	5	0	165355	1
TRUE	Low	Master Protein	Q14678	KN motif and ankyrin repeat domain-containing protein 1 OS=Homo sapiens OX=9606 GN=KANK1 PE=1 SV=3	0.139	1.121	21	22	36	22	1352	147.2	5.3	35.36	22	0	9.00188e+06	1
TRUE	Low	Master Protein	Q96MU8	Kremen protein 1 OS=Homo sapiens OX=9606 GN=KREMEN1 PE=1 SV=3	0.629	0	9	2	3	2	473	51.7	7.11	1.68	2	0	204195	1
TRUE	Low	Master Protein	Q8NCW0	Kremen protein 2 OS=Homo sapiens OX=9606 GN=KREMEN2 PE=2 SV=1	0.756	0	7	3	3	3	462	48.8	7.46	1.77	3	0	310248	1
TRUE	Low	Master Protein	O00522	Krev interaction trapped protein 1 OS=Homo sapiens OX=9606 GN=KRIT1 PE=1 SV=2	0.672	0.085	20	14	25	14	736	84.3	8.41	7.05	14	0	7.15043e+06	1
TRUE	Low	Master Protein	Q13886	Krueppel-like factor 9 OS=Homo sapiens OX=9606 GN=KLF9 PE=1 SV=1	0.764	0.022	19	5	8	5	244	27.2	8.51	6.46	5	0	57745.1	1
TRUE	High	Master Protein	O43278	Kunitz-type protease inhibitor 1 OS=Homo sapiens OX=9606 GN=SPINT1 PE=1 SV=2	0	6.067	4	2	3	2	529	58.4	6.29	5.05	2	0	87839.8	1
FALSE	Low	Master Protein	O43291	Kunitz-type protease inhibitor 2 OS=Homo sapiens OX=9606 GN=SPINT2 PE=1 SV=2	0.618	0	4	1	1	1	252	28.2	8.29	0	1	0	13768024	1
TRUE	Low	Master Protein	Q9NZI2	Kv channel-interacting protein 1 OS=Homo sapiens OX=9606 GN=KCNIP1 PE=1 SV=2	0.174	0.95	13	2	3	2	227	26.8	5.26	2.47	2	0	2.57333e+07	1
FALSE	Low	Master Protein	Q9NS61	Kv channel-interacting protein 2 OS=Homo sapiens OX=9606 GN=KCNIP2 PE=1 SV=3	0.557	0	13	3	4	2	270	30.9	5.11	1.93	3	0	84292.3	1
FALSE	Low	Master Protein	Q6PIL6	Kv channel-interacting protein 4 OS=Homo sapiens OX=9606 GN=KCNIP4 PE=1 SV=1	0.514	0.23	9	3	5	2	250	28.7	5.21	6.53	3	2	278143	1
TRUE	Low	Master Protein	P40126	L-dopachrome tautomerase OS=Homo sapiens OX=9606 GN=DCT PE=1 SV=1	0.778	0.017	12	5	7	5	519	59.1	7.14	8.55	5	0	937100	1
TRUE	Low	Master Protein	P14151	L-selectin OS=Homo sapiens OX=9606 GN=SELL PE=1 SV=2	0.708	0.056	10	3	4	3	372	42.2	6.6	2.09	3	0	402387	1
TRUE	Low	Master Protein	Q7Z4W1	L-xylulose reductase OS=Homo sapiens OX=9606 GN=DCXR PE=1 SV=2	0.551	0.188	31	6	10	6	244	25.9	8.1	14.93	6	0	5.34442e+06	1
TRUE	High	Master Protein	Q08431	Lactadherin OS=Homo sapiens OX=9606 GN=MFGE8 PE=1 SV=3	0	26.23	44	12	14	12	387	43.1	8.15	21.99	12	0	1.40594e+06	1
TRUE	Low	Master Protein	P09848	Lactase-phlorizin hydrolase OS=Homo sapiens OX=9606 GN=LCT PE=1 SV=3	0.724	0.04	8	12	21	12	1927	218.5	6.34	13.06	12	0	1.95814e+06	1
TRUE	Low	Master Protein	P22079	Lactoperoxidase OS=Homo sapiens OX=9606 GN=LPO PE=1 SV=2	0.417	0.384	23	11	13	11	712	80.2	8.62	4.52	11	0	1.51121e+06	1
TRUE	Low	Master Protein	Q9UNP4	Lactosylceramide alpha-2,3-sialyltransferase OS=Homo sapiens OX=9606 GN=ST3GAL5 PE=1 SV=4	0.715	0.047	22	8	9	8	418	48	8.98	2.98	8	0	1.62771e+06	1
FALSE	High	Master Protein	Q04760	Lactoylglutathione lyase OS=Homo sapiens OX=9606 GN=GLO1 PE=1 SV=4	0	14.734	28	6	12	6	184	20.8	5.31	23.21	6	0	1.63217e+06	1
FALSE	Low	Master Protein	O95278	Laforin OS=Homo sapiens OX=9606 GN=EPM2A PE=1 SV=2	0.758	0	9	2	4	2	331	37.1	6.65	5.77	2	0	194529	1
TRUE	Low	Master Protein	P24043	Laminin subunit alpha-2 OS=Homo sapiens OX=9606 GN=LAMA2 PE=1 SV=4	0.099	1.35	16	43	68	43	3122	343.7	6.4	34.93	43	0	1.30189e+07	1
TRUE	High	Master Protein	Q9NS86	LanC-like protein 2 OS=Homo sapiens OX=9606 GN=LANCL2 PE=1 SV=1	0.002	4.98	20	8	10	8	450	50.8	7.43	0	8	0	2.51808e+06	1
TRUE	Low	Master Protein	Q6ZV70	LanC-like protein 3 OS=Homo sapiens OX=9606 GN=LANCL3 PE=2 SV=2	0.563	0	7	3	4	3	420	46.3	7.09	1.87	3	0	502243	1
FALSE	Low	Master Protein	Q01650	Large neutral amino acids transporter small subunit 1 OS=Homo sapiens OX=9606 GN=SLC7A5 PE=1 SV=2	0.719	0	6	2	2	2	507	55	7.72	2.15	2	0	60970	1
FALSE	Low	Master Protein	Q9UHI5	Large neutral amino acids transporter small subunit 2 OS=Homo sapiens OX=9606 GN=SLC7A8 PE=1 SV=1	0.808	0.005	1	1	3	1	535	58.3	5.94	0	1	0	35697.9	1
FALSE	Low	Master Protein	O75387	Large neutral amino acids transporter small subunit 3 OS=Homo sapiens OX=9606 GN=SLC43A1 PE=1 SV=1	0.687	0	2	1	1	1	559	61.4	7.68	0	1	0	69541.7	1
TRUE	Low	Master Protein	Q8N370	Large neutral amino acids transporter small subunit 4 OS=Homo sapiens OX=9606 GN=SLC43A2 PE=1 SV=1	0.387	0.43	12	6	8	6	569	62.7	7.94	1.69	6	0	745282	1
FALSE	Low	Master Protein	Q9H400	Lck-interacting transmembrane adapter 1 OS=Homo sapiens OX=9606 GN=LIME1 PE=1 SV=1	0.564	0	3	1	1	1	295	31.3	9.58	1.64	1	0	61836.7	1
TRUE	Low	Master Protein	Q5TDP6	Lengsin OS=Homo sapiens OX=9606 GN=LGSN PE=1 SV=1	0.647	0	10	4	7	4	509	57.2	6.35	0	4	0	394852	1
FALSE	Low	Master Protein	P30301	Lens fiber major intrinsic protein OS=Homo sapiens OX=9606 GN=MIP PE=1 SV=1	0.689	0.071	4	1	3	1	263	28.1	8.48	8.58	1	0	303968	1
TRUE	Low	Master Protein	P48357	Leptin receptor OS=Homo sapiens OX=9606 GN=LEPR PE=1 SV=2	0.709	0.054	9	8	14	8	1165	132.4	6.52	18.44	8	0	2.44872e+07	1
FALSE	Low	Master Protein	Q15334	Lethal(2) giant larvae protein homolog 1 OS=Homo sapiens OX=9606 GN=LLGL1 PE=1 SV=3	0.726	0.039	1	1	1	1	1064	115.3	6.29	0	1	0	5692.42	1
TRUE	Low	Master Protein	Q9Y468	Lethal(3)malignant brain tumor-like protein 1 OS=Homo sapiens OX=9606 GN=L3MBTL1 PE=1 SV=4	0.558	0	4	4	4	4	840	92.2	6.04	4.56	4	0	237463	1
TRUE	Low	Master Protein	Q9Y250	Leucine zipper putative tumor suppressor 1 OS=Homo sapiens OX=9606 GN=LZTS1 PE=1 SV=3	0.568	0.173	19	8	9	8	596	66.6	7.09	6.61	8	0	1.99825e+06	1
TRUE	Low	Master Protein	Q9BRK4	Leucine zipper putative tumor suppressor 2 OS=Homo sapiens OX=9606 GN=LZTS2 PE=1 SV=2	0.69	0.069	15	8	11	8	669	72.7	6.51	9.8	8	0	4.66068e+06	1
TRUE	Low	Master Protein	Q9P244	Leucine-rich repeat and fibronectin type III domain-containing protein 1 OS=Homo sapiens OX=9606 GN=LRFN1 PE=1 SV=2	0.768	0	6	6	12	5	771	82.3	7.05	14.49	6	0	2.26303e+06	1
TRUE	Low	Master Protein	Q9ULH4	Leucine-rich repeat and fibronectin type-III domain-containing protein 2 OS=Homo sapiens OX=9606 GN=LRFN2 PE=1 SV=2	0.672	0	8	5	7	5	789	84.7	6.74	0	5	0	193917	1
TRUE	Low	Master Protein	Q9BTN0	Leucine-rich repeat and fibronectin type-III domain-containing protein 3 OS=Homo sapiens OX=9606 GN=LRFN3 PE=2 SV=1	0.69	0.071	15	8	10	7	628	66.2	7.24	2.15	8	2	3.3042e+07	1
TRUE	Low	Master Protein	Q6PJG9	Leucine-rich repeat and fibronectin type-III domain-containing protein 4 OS=Homo sapiens OX=9606 GN=LRFN4 PE=1 SV=1	0.711	0.053	5	3	5	3	635	66.8	6.92	7.36	3	0	520752	1
TRUE	Low	Master Protein	Q96NI6	Leucine-rich repeat and fibronectin type-III domain-containing protein 5 OS=Homo sapiens OX=9606 GN=LRFN5 PE=1 SV=2	0.719	0	8	5	5	5	719	79.4	7.49	7.5	5	0	147542	1
TRUE	Low	Master Protein	Q96FE5	Leucine-rich repeat and immunoglobulin-like domain-containing nogo receptor-interacting protein 1 OS=Homo sapiens OX=9606 GN=LINGO1 PE=1 SV=2	0.628	0.119	12	7	10	7	620	69.8	8.56	1.65	7	0	1.26461e+06	1
TRUE	High	Master Protein	Q32MZ4	Leucine-rich repeat flightless-interacting protein 1 OS=Homo sapiens OX=9606 GN=LRRFIP1 PE=1 SV=2	0	42.751	26	19	59	19	808	89.2	4.65	42.3	19	0	1.46103e+06	1
TRUE	Low	Master Protein	Q8WUT4	Leucine-rich repeat neuronal protein 4 OS=Homo sapiens OX=9606 GN=LRRN4 PE=1 SV=3	0.623	0	10	5	6	5	740	78.8	7.2	4.32	5	0	842949	1
TRUE	Medium	Master Protein	Q5S007	Leucine-rich repeat serine/threonine-protein kinase 2 OS=Homo sapiens OX=9606 GN=LRRK2 PE=1 SV=2	0.044	1.854	17	39	49	39	2527	285.9	6.8	31.34	39	0	3.98167e+07	1
FALSE	Low	Master Protein	Q86UE6	Leucine-rich repeat transmembrane neuronal protein 1 OS=Homo sapiens OX=9606 GN=LRRTM1 PE=2 SV=2	0.639	0	4	2	2	2	522	58.6	7.34	0	2	0	378573	1
TRUE	Low	Master Protein	O43300	Leucine-rich repeat transmembrane neuronal protein 2 OS=Homo sapiens OX=9606 GN=LRRTM2 PE=1 SV=3	0.713	0.052	6	4	7	3	516	59	8	4.08	4	0	21377.9	1
TRUE	Low	Master Protein	Q86VH5	Leucine-rich repeat transmembrane neuronal protein 3 OS=Homo sapiens OX=9606 GN=LRRTM3 PE=2 SV=2	0.682	0	9	6	21	4	581	65.9	9.13	8.94	6	3	1.76274e+06	1
TRUE	Low	Master Protein	Q86VH4	Leucine-rich repeat transmembrane neuronal protein 4 OS=Homo sapiens OX=9606 GN=LRRTM4 PE=2 SV=2	0.702	0	20	10	13	9	590	67.2	8.95	2.58	10	1	6.67605e+06	1
TRUE	Medium	Master Protein	Q9NZU1	Leucine-rich repeat transmembrane protein FLRT1 OS=Homo sapiens OX=9606 GN=FLRT1 PE=1 SV=3	0.047	1.83	22	12	19	12	646	71.3	6.38	14.91	12	0	4.76374e+06	1
TRUE	Low	Master Protein	O43155	Leucine-rich repeat transmembrane protein FLRT2 OS=Homo sapiens OX=9606 GN=FLRT2 PE=1 SV=1	0.725	0.038	17	9	9	9	660	74	7.8	4.33	9	0	733300	1
TRUE	Low	Master Protein	Q9NZU0	Leucine-rich repeat transmembrane protein FLRT3 OS=Homo sapiens OX=9606 GN=FLRT3 PE=1 SV=1	0.052	1.727	21	11	37	11	649	73	7.64	40.25	11	0	7.09224e+06	1
TRUE	Low	Master Protein	Q9BXB1	Leucine-rich repeat-containing G-protein coupled receptor 4 OS=Homo sapiens OX=9606 GN=LGR4 PE=1 SV=2	0.297	0.608	7	7	15	7	951	104.4	6.19	5.9	7	0	1.71677e+06	1
TRUE	Low	Master Protein	O75473	Leucine-rich repeat-containing G-protein coupled receptor 5 OS=Homo sapiens OX=9606 GN=LGR5 PE=1 SV=1	0.757	0.026	10	6	8	6	907	99.9	6.6	6.31	6	0	1.61893e+06	1
TRUE	Low	Master Protein	Q9HBX8	Leucine-rich repeat-containing G-protein coupled receptor 6 OS=Homo sapiens OX=9606 GN=LGR6 PE=1 SV=3	0.51	0.235	11	6	7	6	967	104.2	5.72	7.66	6	0	487635	1
TRUE	Low	Master Protein	Q9H756	Leucine-rich repeat-containing protein 19 OS=Homo sapiens OX=9606 GN=LRRC19 PE=1 SV=1	0.621	0	11	2	2	2	370	42.3	5.12	0	2	0	1.61402e+06	1
FALSE	Low	Master Protein	Q2I0M4	Leucine-rich repeat-containing protein 26 OS=Homo sapiens OX=9606 GN=LRRC26 PE=1 SV=2	0.648	0	6	2	2	2	334	34.8	9.17	1.83	2	0	231633	1
FALSE	Low	Master Protein	Q5VT99	Leucine-rich repeat-containing protein 38 OS=Homo sapiens OX=9606 GN=LRRC38 PE=1 SV=1	0.607	0	8	2	2	2	294	32.1	4.97	0	2	0	16691.2	1
TRUE	Low	Master Protein	Q9HBW1	Leucine-rich repeat-containing protein 4 OS=Homo sapiens OX=9606 GN=LRRC4 PE=1 SV=2	0.798	0	8	4	4	4	653	72.7	7.05	3.7	4	0	163851	1
TRUE	Low	Master Protein	Q96CN5	Leucine-rich repeat-containing protein 45 OS=Homo sapiens OX=9606 GN=LRRC45 PE=1 SV=1	0.83	0.001	22	11	12	11	670	75.9	6.23	11.79	11	0	2.19382e+06	1
TRUE	Low	Master Protein	Q9NT99	Leucine-rich repeat-containing protein 4B OS=Homo sapiens OX=9606 GN=LRRC4B PE=2 SV=3	0.563	0	12	5	5	5	713	76.4	7.23	4.38	5	0	190587	1
TRUE	Low	Master Protein	Q9HCJ2	Leucine-rich repeat-containing protein 4C OS=Homo sapiens OX=9606 GN=LRRC4C PE=1 SV=1	0.656	0	10	4	6	4	640	71.9	7.15	0	4	0	168855	1
FALSE	Low	Master Protein	Q8N7C0	Leucine-rich repeat-containing protein 52 OS=Homo sapiens OX=9606 GN=LRRC52 PE=1 SV=2	0.253	0.705	7	2	2	2	313	35.1	5.74	2	2	0	950606	1
TRUE	Low	Master Protein	Q6ZSA7	Leucine-rich repeat-containing protein 55 OS=Homo sapiens OX=9606 GN=LRRC55 PE=1 SV=3	0.699	0	7	2	2	2	298	33	5.94	0	2	0	254780	1
TRUE	Low	Master Protein	Q96NW7	Leucine-rich repeat-containing protein 7 OS=Homo sapiens OX=9606 GN=LRRC7 PE=1 SV=1	0.41	0.394	16	19	42	18	1537	172.5	6.81	30.93	19	0	2.46216e+07	1
TRUE	Low	Master Protein	Q7Z2Q7	Leucine-rich repeat-containing protein 70 OS=Homo sapiens OX=9606 GN=LRRC70 PE=2 SV=1	0.444	0.33	30	13	21	13	622	70.3	8.76	16.02	13	0	6.1017e+06	1
TRUE	Low	Master Protein	Q96JA1	Leucine-rich repeats and immunoglobulin-like domains protein 1 OS=Homo sapiens OX=9606 GN=LRIG1 PE=1 SV=2	0.502	0.245	11	9	14	9	1093	119	7.09	9.71	9	0	3.31957e+06	1
TRUE	Low	Master Protein	O94898	Leucine-rich repeats and immunoglobulin-like domains protein 2 OS=Homo sapiens OX=9606 GN=LRIG2 PE=1 SV=3	0.747	0.03	11	10	12	9	1065	118.9	5.55	13.25	10	0	1.20677e+06	1
TRUE	Low	Master Protein	Q6UXM1	Leucine-rich repeats and immunoglobulin-like domains protein 3 OS=Homo sapiens OX=9606 GN=LRIG3 PE=1 SV=1	0.682	0.077	16	14	17	13	1119	123.4	6.19	5.28	14	1	3.71596e+06	1
TRUE	High	Master Protein	Q9UIQ6	Leucyl-cystinyl aminopeptidase OS=Homo sapiens OX=9606 GN=LNPEP PE=1 SV=3	0	19.624	16	18	18	18	1025	117.3	5.73	32.79	18	0	1.12629e+06	1
TRUE	Low	Master Protein	P42702	Leukemia inhibitory factor receptor OS=Homo sapiens OX=9606 GN=LIFR PE=1 SV=1	0.227	0.789	13	13	17	13	1097	123.7	5.72	16.98	13	0	1.95727e+06	1
TRUE	Low	Master Protein	P11049	Leukocyte antigen CD37 OS=Homo sapiens OX=9606 GN=CD37 PE=1 SV=2	0.716	0.049	9	2	2	2	281	31.7	7.94	1.93	2	0	201203	1
TRUE	Low	Master Protein	O75019	Leukocyte immunoglobulin-like receptor subfamily A member 1 OS=Homo sapiens OX=9606 GN=LILRA1 PE=2 SV=1	0.719	0	9	3	6	2	489	53.2	7.84	4.73	3	0	577898	1
TRUE	Low	Master Protein	Q8N149	Leukocyte immunoglobulin-like receptor subfamily A member 2 OS=Homo sapiens OX=9606 GN=LILRA2 PE=1 SV=2	0.572	0	13	3	3	3	483	53	6.92	2.02	3	0	328400	1
TRUE	Low	Master Protein	Q8N6C8	Leukocyte immunoglobulin-like receptor subfamily A member 3 OS=Homo sapiens OX=9606 GN=LILRA3 PE=1 SV=3	0.658	0	2	1	1	1	439	47.4	8.09	0	1	0	15359.9	1
TRUE	Low	Master Protein	P59901	Leukocyte immunoglobulin-like receptor subfamily A member 4 OS=Homo sapiens OX=9606 GN=LILRA4 PE=1 SV=2	0.509	0.236	9	3	3	3	499	55.1	8.07	2.5	3	0	227189	1
TRUE	Low	Master Protein	A6NI73	Leukocyte immunoglobulin-like receptor subfamily A member 5 OS=Homo sapiens OX=9606 GN=LILRA5 PE=1 SV=1	0.635	0	15	3	3	2	299	32.7	6.99	0	3	1	821829	1
TRUE	Low	Master Protein	Q8N423	Leukocyte immunoglobulin-like receptor subfamily B member 2 OS=Homo sapiens OX=9606 GN=LILRB2 PE=1 SV=4	0.831	0	5	2	2	1	598	65	7.23	0	2	0	93736.9	1
FALSE	Low	Master Protein	O75022	Leukocyte immunoglobulin-like receptor subfamily B member 3 OS=Homo sapiens OX=9606 GN=LILRB3 PE=1 SV=3	0.773	0	5	2	2	1	631	69.3	6.93	0	2	0	10401.2	1
TRUE	Low	Master Protein	Q8NHJ6	Leukocyte immunoglobulin-like receptor subfamily B member 4 OS=Homo sapiens OX=9606 GN=LILRB4 PE=1 SV=3	0.568	0	5	1	1	1	448	49.3	6.67	0	1	0	88252.3	1
FALSE	Medium	Master Protein	Q08722	Leukocyte surface antigen CD47 OS=Homo sapiens OX=9606 GN=CD47 PE=1 SV=1	0.016	2.678	7	2	2	2	323	35.2	7.21	2.25	2	0	192521	1
TRUE	Low	Master Protein	P19397	Leukocyte surface antigen CD53 OS=Homo sapiens OX=9606 GN=CD53 PE=1 SV=1	0.64	0	5	1	3	1	219	24.3	7.52	1.63	1	0	3.27675e+07	1
TRUE	Low	Master Protein	P29376	Leukocyte tyrosine kinase receptor OS=Homo sapiens OX=9606 GN=LTK PE=1 SV=3	0.787	0.013	9	6	8	6	864	91.6	6.49	6.97	6	0	1.23816e+06	1
TRUE	Low	Master Protein	Q6GTX8	Leukocyte-associated immunoglobulin-like receptor 1 OS=Homo sapiens OX=9606 GN=LAIR1 PE=1 SV=1	0.56	0	23	6	8	6	287	31.4	5.63	5.88	6	0	477893	1
TRUE	Low	Master Protein	P16150	Leukosialin OS=Homo sapiens OX=9606 GN=SPN PE=1 SV=1	0.698	0.065	20	7	11	7	400	40.3	5.1	8.46	7	0	2.60388e+06	1
TRUE	Low	Master Protein	Q15722	Leukotriene B4 receptor 1 OS=Homo sapiens OX=9606 GN=LTB4R PE=1 SV=2	0.663	0	11	3	4	3	352	37.5	11.11	0	3	0	747828	1
FALSE	Low	Master Protein	Q9NPC1	Leukotriene B4 receptor 2 OS=Homo sapiens OX=9606 GN=LTB4R2 PE=2 SV=2	0.361	0.468	18	5	6	5	358	37.9	10.67	6.08	5	0	1.18488e+06	1
TRUE	Low	Master Protein	O60711	Leupaxin OS=Homo sapiens OX=9606 GN=LPXN PE=1 SV=1	0.591	0	9	2	2	2	386	43.3	6.01	0	2	0	303818	1
TRUE	Low	Master Protein	Q6ZUX7	LHFPL tetraspan subfamily member 2 protein OS=Homo sapiens OX=9606 GN=LHFPL2 PE=1 SV=2	0.313	0.571	12	1	4	1	228	24.5	6.49	13.75	1	0	129396	1
TRUE	Low	Master Protein	Q7Z7J7	LHFPL tetraspan subfamily member 4 protein OS=Homo sapiens OX=9606 GN=LHFPL4 PE=1 SV=1	0.725	0.039	4	1	6	1	247	27	7.18	6.32	1	0	587745	1
TRUE	Low	Master Protein	Q8TAF8	LHFPL tetraspan subfamily member 5 protein OS=Homo sapiens OX=9606 GN=LHFPL5 PE=1 SV=1	0.775	0	8	1	1	1	219	24.2	7.08	0	1	0	89717.3	1
FALSE	High	Master Protein	P48059	LIM and senescent cell antigen-like-containing domain protein 1 OS=Homo sapiens OX=9606 GN=LIMS1 PE=1 SV=4	0	47.682	42	14	32	7	325	37.2	8.05	64.8	14	9	3.41195e+06	1
FALSE	High	Master Protein	Q7Z4I7	LIM and senescent cell antigen-like-containing domain protein 2 OS=Homo sapiens OX=9606 GN=LIMS2 PE=1 SV=1	0	30.297	26	9	25	2	341	38.9	8.05	40.34	9	0	178598	1
TRUE	High	Master Protein	Q9UHB6	LIM domain and actin-binding protein 1 OS=Homo sapiens OX=9606 GN=LIMA1 PE=1 SV=1	0	51.589	37	30	41	30	759	85.2	6.84	54.26	30	0	6.36999e+06	1
TRUE	High	Master Protein	Q8WWI1	LIM domain only protein 7 OS=Homo sapiens OX=9606 GN=LMO7 PE=1 SV=3	0	44.846	30	42	53	42	1683	192.6	8.09	74.02	42	0	8.71883e+06	1
TRUE	Low	Master Protein	O43679	LIM domain-binding protein 2 OS=Homo sapiens OX=9606 GN=LDB2 PE=1 SV=1	0.654	0	10	3	3	3	373	42.8	6.93	3.85	3	0	103554	1
TRUE	Low	Master Protein	Q9UGP4	LIM domain-containing protein 1 OS=Homo sapiens OX=9606 GN=LIMD1 PE=1 SV=1	0.602	0	8	5	5	5	676	72.1	6.65	3.64	5	0	2.14763e+06	1
TRUE	Low	Master Protein	Q96IF1	LIM domain-containing protein ajuba OS=Homo sapiens OX=9606 GN=AJUBA PE=1 SV=1	0.624	0	15	6	12	6	538	56.9	7.14	4.04	6	0	3.18762e+06	1
TRUE	Low	Master Protein	Q8WVP7	Limb region 1 protein homolog OS=Homo sapiens OX=9606 GN=LMBR1 PE=1 SV=1	0.832	0	19	5	7	5	490	55.1	5.94	1.79	5	0	3.00369e+06	1
TRUE	Low	Master Protein	Q13449	Limbic system-associated membrane protein OS=Homo sapiens OX=9606 GN=LSAMP PE=1 SV=2	0.714	0.051	28	7	19	7	338	37.4	6.98	12.71	7	0	4.02339e+07	1
TRUE	Low	Master Protein	Q86UK5	Limbin OS=Homo sapiens OX=9606 GN=EVC2 PE=1 SV=1	0.353	0.489	18	18	21	18	1308	147.9	6.96	26.87	18	0	3.80424e+06	1
TRUE	Low	Master Protein	O43561	Linker for activation of T-cells family member 1 OS=Homo sapiens OX=9606 GN=LAT PE=1 SV=1	0.713	0.053	19	4	7	4	262	27.9	4.39	6.17	4	0	1.33567e+06	1
TRUE	Low	Master Protein	Q9GZY6	Linker for activation of T-cells family member 2 OS=Homo sapiens OX=9606 GN=LAT2 PE=1 SV=1	0.705	0	15	3	3	3	243	26.5	4.78	1.92	3	0	66719.3	1
TRUE	Low	Master Protein	Q8WWY8	Lipase member H OS=Homo sapiens OX=9606 GN=LIPH PE=1 SV=1	0.675	0.083	8	3	3	3	451	50.8	7.42	1.77	3	0	264304	1
FALSE	Low	Master Protein	Q6XZB0	Lipase member I OS=Homo sapiens OX=9606 GN=LIPI PE=1 SV=3	0.698	0.066	15	6	7	6	460	52.9	8.97	2.51	6	0	1.23386e+06	1
TRUE	High	Master Protein	Q86X29	Lipolysis-stimulated lipoprotein receptor OS=Homo sapiens OX=9606 GN=LSR PE=1 SV=4	0	6.032	25	16	24	16	649	71.4	7.97	23.96	16	0	3.66383e+06	1
TRUE	High	Master Protein	Q93052	Lipoma-preferred partner OS=Homo sapiens OX=9606 GN=LPP PE=1 SV=1	0	206.134	55	32	99	31	612	65.7	7.37	257.57	32	1	1.56485e+07	1
FALSE	Low	Master Protein	Q99732	Lipopolysaccharide-induced tumor necrosis factor-alpha factor OS=Homo sapiens OX=9606 GN=LITAF PE=1 SV=2	0.409	0.394	4	1	2	1	161	17.1	6.44	1.76	1	0	89609	1
TRUE	High	Master Protein	P50851	Lipopolysaccharide-responsive and beige-like anchor protein OS=Homo sapiens OX=9606 GN=LRBA PE=1 SV=4	0	46.833	18	45	63	40	2863	318.9	5.6	73.87	45	5	1.16837e+07	1
TRUE	Low	Master Protein	P06858	Lipoprotein lipase OS=Homo sapiens OX=9606 GN=LPL PE=1 SV=1	0.774	0.018	7	3	4	3	475	53.1	8.15	5.01	3	0	410575	1
TRUE	High	Master Protein	Q86W92	Liprin-beta-1 OS=Homo sapiens OX=9606 GN=PPFIBP1 PE=1 SV=2	0	12.547	26	28	36	28	1011	114	5.55	27.64	28	0	3.84679e+06	1
FALSE	Low	Master Protein	P05451	Lithostathine-1-alpha OS=Homo sapiens OX=9606 GN=REG1A PE=1 SV=3	0.796	0	5	1	1	1	166	18.7	5.94	0	1	0	148798	1
TRUE	High	Master Protein	Q6P1M3	LLGL scribble cell polarity complex component 2 OS=Homo sapiens OX=9606 GN=LLGL2 PE=1 SV=2	0	15.842	18	15	19	15	1020	113.4	7.52	32.33	15	0	1.54821e+06	1
TRUE	High	Master Protein	Q6PCB7	Long-chain fatty acid transport protein 1 OS=Homo sapiens OX=9606 GN=SLC27A1 PE=1 SV=1	0	6.726	19	12	15	10	646	71.1	8.53	9.38	12	2	1.18192e+06	1
TRUE	Low	Master Protein	Q6P1M0	Long-chain fatty acid transport protein 4 OS=Homo sapiens OX=9606 GN=SLC27A4 PE=1 SV=1	0.641	0.109	15	9	10	7	643	72	8.47	3.52	9	0	649590	1
TRUE	Low	Master Protein	Q9Y2P4	Long-chain fatty acid transport protein 6 OS=Homo sapiens OX=9606 GN=SLC27A6 PE=1 SV=1	0.58	0	13	8	16	8	619	70.1	8.51	11.16	8	0	1.22689e+07	1
TRUE	High	Master Protein	P33121	Long-chain-fatty-acid--CoA ligase 1 OS=Homo sapiens OX=9606 GN=ACSL1 PE=1 SV=1	0	11.289	24	15	26	14	698	77.9	7.15	26.68	15	0	8.4434e+06	1
TRUE	High	Master Protein	O95573	Long-chain-fatty-acid--CoA ligase 3 OS=Homo sapiens OX=9606 GN=ACSL3 PE=1 SV=3	0	38.362	36	19	27	18	720	80.4	8.38	51.97	19	0	971193	1
TRUE	High	Master Protein	O60488	Long-chain-fatty-acid--CoA ligase 4 OS=Homo sapiens OX=9606 GN=ACSL4 PE=1 SV=2	0	24.852	34	20	25	19	711	79.1	8.38	38.22	20	1	1.63378e+06	1
TRUE	High	Master Protein	Q9ULC5	Long-chain-fatty-acid--CoA ligase 5 OS=Homo sapiens OX=9606 GN=ACSL5 PE=1 SV=1	0	59.599	38	22	35	21	683	75.9	6.92	54.86	22	1	3.37686e+06	1
TRUE	Low	Master Protein	Q9UKU0	Long-chain-fatty-acid--CoA ligase 6 OS=Homo sapiens OX=9606 GN=ACSL6 PE=1 SV=4	0.49	0.262	11	5	9	5	697	77.7	7.43	2	5	0	2.09915e+06	1
TRUE	Low	Master Protein	Q96GR2	Long-chain-fatty-acid--CoA ligase ACSBG1 OS=Homo sapiens OX=9606 GN=ACSBG1 PE=1 SV=2	0.734	0	18	10	19	10	724	81.2	6.02	15.86	10	0	1.65782e+07	1
FALSE	Low	Master Protein	P04000	Long-wave-sensitive opsin 1 OS=Homo sapiens OX=9606 GN=OPN1LW PE=1 SV=1	0.826	0	4	1	1	1	364	40.5	8.6	1.99	1	0	177933	1
FALSE	Low	Master Protein	P23490	Loricrin OS=Homo sapiens OX=9606 GN=LORICRIN PE=1 SV=2	0.764	0	6	1	1	1	312	25.7	8.09	0	1	0	909684	1
FALSE	Low	Master Protein	P06734	Low affinity immunoglobulin epsilon Fc receptor OS=Homo sapiens OX=9606 GN=FCER2 PE=1 SV=1	0.835	0	11	2	2	2	321	36.4	5.57	0	2	0	170792	1
FALSE	Low	Master Protein	P12318	Low affinity immunoglobulin gamma Fc region receptor II-a OS=Homo sapiens OX=9606 GN=FCGR2A PE=1 SV=4	0.659	0.099	8	3	3	3	317	35	6.68	2.18	3	0	142418	1
TRUE	Low	Master Protein	P31994	Low affinity immunoglobulin gamma Fc region receptor II-b OS=Homo sapiens OX=9606 GN=FCGR2B PE=1 SV=2	0.573	0	4	1	1	1	310	34	6.16	0	1	0	34247.1	1
FALSE	Low	Master Protein	P08637	Low affinity immunoglobulin gamma Fc region receptor III-A OS=Homo sapiens OX=9606 GN=FCGR3A PE=1 SV=2	0.829	0.001	11	3	3	2	254	29.1	8.07	4.01	3	1	255353	1
FALSE	Low	Master Protein	O75015	Low affinity immunoglobulin gamma Fc region receptor III-B OS=Homo sapiens OX=9606 GN=FCGR3B PE=1 SV=2	0.828	0.001	10	2	2	1	233	26.2	6.71	3.77	2	0	7315.35	1
TRUE	High	Master Protein	Q5SW96	Low density lipoprotein receptor adapter protein 1 OS=Homo sapiens OX=9606 GN=LDLRAP1 PE=1 SV=3	0.002	5.025	21	5	7	5	308	33.9	6.7	13.3	5	0	311735	1
TRUE	High	Master Protein	P24666	Low molecular weight phosphotyrosine protein phosphatase OS=Homo sapiens OX=9606 GN=ACP1 PE=1 SV=3	0	27.895	63	9	10	9	158	18	6.74	29.71	9	0	1.13126e+06	1
TRUE	Low	Master Protein	P01130	Low-density lipoprotein receptor OS=Homo sapiens OX=9606 GN=LDLR PE=1 SV=1	0.686	0.073	10	6	11	6	860	95.3	5.05	6.05	6	0	1.58347e+06	1
TRUE	Low	Master Protein	Q7Z4F1	Low-density lipoprotein receptor-related protein 10 OS=Homo sapiens OX=9606 GN=LRP10 PE=1 SV=2	0.635	0.113	7	3	6	3	713	76.1	5.52	1.71	3	0	1.11803e+06	1
TRUE	Low	Master Protein	Q86VZ4	Low-density lipoprotein receptor-related protein 11 OS=Homo sapiens OX=9606 GN=LRP11 PE=2 SV=2	0.813	0.004	19	6	10	6	500	53.3	6.47	7.84	6	0	6.52573e+06	1
TRUE	Low	Master Protein	Q9Y561	Low-density lipoprotein receptor-related protein 12 OS=Homo sapiens OX=9606 GN=LRP12 PE=1 SV=1	0.192	0.883	19	12	18	12	859	94.9	5.24	15.68	12	0	706835	1
TRUE	Low	Master Protein	P98164	Low-density lipoprotein receptor-related protein 2 OS=Homo sapiens OX=9606 GN=LRP2 PE=1 SV=3	0.452	0.312	10	32	47	32	4655	521.6	5.08	20.78	32	0	7.1159e+06	1
TRUE	Low	Master Protein	O75074	Low-density lipoprotein receptor-related protein 3 OS=Homo sapiens OX=9606 GN=LRP3 PE=2 SV=2	0.829	0.001	11	7	7	7	770	82.8	6.21	6.36	7	0	1.43441e+06	1
TRUE	Low	Master Protein	O75096	Low-density lipoprotein receptor-related protein 4 OS=Homo sapiens OX=9606 GN=LRP4 PE=1 SV=4	0.425	0.372	16	26	41	26	1905	211.9	5.27	39.26	26	0	1.9816e+07	1
TRUE	Medium	Master Protein	O75197	Low-density lipoprotein receptor-related protein 5 OS=Homo sapiens OX=9606 GN=LRP5 PE=1 SV=2	0.034	2.115	11	15	19	14	1615	179	5.34	15.6	15	0	1.03898e+07	1
TRUE	Low	Master Protein	O75581	Low-density lipoprotein receptor-related protein 6 OS=Homo sapiens OX=9606 GN=LRP6 PE=1 SV=2	0.089	1.444	5	7	11	6	1613	180.3	5.31	21.78	7	0	1.60918e+06	1
TRUE	Low	Master Protein	Q14114	Low-density lipoprotein receptor-related protein 8 OS=Homo sapiens OX=9606 GN=LRP8 PE=1 SV=4	0.175	0.944	18	12	14	11	963	105.6	5.05	13.1	12	0	2.59684e+06	1
FALSE	High	Master Protein	Q14696	LRP chaperone MESD OS=Homo sapiens OX=9606 GN=MESD PE=1 SV=2	0	8.659	20	5	16	5	234	26.1	7.78	11.12	5	0	2.79234e+07	1
TRUE	Low	Master Protein	P22888	Lutropin-choriogonadotropic hormone receptor OS=Homo sapiens OX=9606 GN=LHCGR PE=1 SV=4	0.663	0	9	4	5	4	699	78.6	8.5	4.19	4	0	1.14233e+06	1
TRUE	Low	Master Protein	P0DP58	Ly-6/neurotoxin-like protein 1 OS=Homo sapiens OX=9606 GN=LYNX1 PE=1 SV=1	0.649	0	15	2	3	2	116	12.6	7.8	2.02	2	0	1.16305e+06	1
TRUE	Low	Master Protein	Q8N2G4	Ly6/PLAUR domain-containing protein 1 OS=Homo sapiens OX=9606 GN=LYPD1 PE=1 SV=2	0.59	0	9	1	2	1	141	15.2	8.02	4.42	1	0	149697	1
FALSE	Low	Master Protein	Q6UXB3	Ly6/PLAUR domain-containing protein 2 OS=Homo sapiens OX=9606 GN=LYPD2 PE=1 SV=1	0.571	0	15	1	1	1	125	13.1	5.96	0	1	0	15769.1	1
FALSE	Low	Master Protein	O95274	Ly6/PLAUR domain-containing protein 3 OS=Homo sapiens OX=9606 GN=LYPD3 PE=1 SV=2	0.463	0.3	10	4	4	4	346	35.9	7.75	3.47	4	0	370422	1
TRUE	Low	Master Protein	Q6UWN0	Ly6/PLAUR domain-containing protein 4 OS=Homo sapiens OX=9606 GN=LYPD4 PE=2 SV=2	0.674	0.085	26	3	4	3	246	26.7	8.38	5.1	3	0	449361	1
TRUE	Low	Master Protein	Q8NI32	Ly6/PLAUR domain-containing protein 6B OS=Homo sapiens OX=9606 GN=LYPD6B PE=2 SV=1	0.775	0	14	2	2	2	183	20.6	7.78	0	2	0	90475.7	1
TRUE	Low	Master Protein	Q9Y5Y7	Lymphatic vessel endothelial hyaluronic acid receptor 1 OS=Homo sapiens OX=9606 GN=LYVE1 PE=1 SV=2	0.469	0.284	15	5	9	5	322	35.2	8.28	1.71	5	0	1.82064e+06	1
TRUE	Low	Master Protein	P18627	Lymphocyte activation gene 3 protein OS=Homo sapiens OX=9606 GN=LAG3 PE=1 SV=5	0.576	0	6	3	4	3	525	57.4	7.97	0	3	0	2.26761e+06	1
TRUE	Low	Master Protein	Q5SRR4	Lymphocyte antigen 6 complex locus protein G5c OS=Homo sapiens OX=9606 GN=LY6G5C PE=1 SV=1	0.687	0.075	17	4	5	4	150	16.6	7.8	0	4	0	944241	1
FALSE	Low	Master Protein	O95867	Lymphocyte antigen 6 complex locus protein G6c OS=Homo sapiens OX=9606 GN=LY6G6C PE=1 SV=1	0.687	0.073	13	1	1	1	125	13.8	8.15	1.77	1	0	11187.4	1
TRUE	Low	Master Protein	Q5SQ64	Lymphocyte antigen 6 complex locus protein G6f OS=Homo sapiens OX=9606 GN=LY6G6F PE=1 SV=2	0.586	0	12	3	3	3	297	32.4	8.56	0	3	0	218496	1
FALSE	Low	Master Protein	Q14210	Lymphocyte antigen 6D OS=Homo sapiens OX=9606 GN=LY6D PE=1 SV=1	0.796	0.009	12	1	2	1	128	13.3	8.21	5.28	1	0	218521	1
FALSE	Low	Master Protein	Q17RY6	Lymphocyte antigen 6K OS=Homo sapiens OX=9606 GN=LY6K PE=1 SV=2	0.627	0	8	1	1	1	165	18.7	7.43	0	1	0	17418.7	1
TRUE	High	Master Protein	O60449	Lymphocyte antigen 75 OS=Homo sapiens OX=9606 GN=LY75 PE=1 SV=3	0	8.542	16	23	30	23	1722	198.2	6.67	27.38	23	0	1.94754e+06	1
TRUE	Low	Master Protein	Q9Y6Y9	Lymphocyte antigen 96 OS=Homo sapiens OX=9606 GN=LY96 PE=1 SV=2	0.514	0.23	39	6	6	6	160	18.5	8.51	2.3	6	0	480822	1
TRUE	Low	Master Protein	Q13094	Lymphocyte cytosolic protein 2 OS=Homo sapiens OX=9606 GN=LCP2 PE=1 SV=1	0.554	0.184	18	9	12	9	533	60.2	6.27	8.48	9	0	1.48107e+06	1
TRUE	Low	Master Protein	Q8IWV1	Lymphocyte transmembrane adapter 1 OS=Homo sapiens OX=9606 GN=LAX1 PE=1 SV=1	0.782	0	13	5	6	5	398	44.1	4.97	3.35	5	0	1.21811e+06	1
TRUE	High	Master Protein	P33241	Lymphocyte-specific protein 1 OS=Homo sapiens OX=9606 GN=LSP1 PE=1 SV=1	0.004	3.504	26	8	8	8	339	37.2	4.74	8.77	8	0	528145	1
TRUE	Low	Master Protein	Q06643	Lymphotoxin-beta OS=Homo sapiens OX=9606 GN=LTB PE=1 SV=1	0.593	0	14	2	2	2	244	25.4	5.38	3.77	2	0	100541	1
TRUE	High	Master Protein	Q15046	Lysine--tRNA ligase OS=Homo sapiens OX=9606 GN=KARS1 PE=1 SV=3	0	57.205	44	25	40	25	597	68	6.35	81.41	25	0	3.87691e+06	1
TRUE	Low	Master Protein	Q7Z3D4	LysM and putative peptidoglycan-binding domain-containing protein 3 OS=Homo sapiens OX=9606 GN=LYSMD3 PE=1 SV=2	0.601	0	10	2	2	2	306	34.5	5.97	4.54	2	0	78832.2	1
TRUE	Low	Master Protein	Q92633	Lysophosphatidic acid receptor 1 OS=Homo sapiens OX=9606 GN=LPAR1 PE=1 SV=3	0.671	0	12	3	4	3	364	41.1	8.53	4.12	3	0	469286	1
FALSE	Low	Master Protein	Q9HBW0	Lysophosphatidic acid receptor 2 OS=Homo sapiens OX=9606 GN=LPAR2 PE=1 SV=2	0.602	0	7	2	2	2	351	39.1	9.28	4.14	2	0	125765	1
TRUE	Low	Master Protein	Q9UBY5	Lysophosphatidic acid receptor 3 OS=Homo sapiens OX=9606 GN=LPAR3 PE=1 SV=1	0.661	0	18	6	6	6	353	40.1	9.42	1.64	6	0	252820	1
TRUE	Low	Master Protein	Q99677	Lysophosphatidic acid receptor 4 OS=Homo sapiens OX=9606 GN=LPAR4 PE=1 SV=1	0.692	0	12	6	6	6	370	41.9	9.06	3.9	6	0	343038	1
TRUE	Low	Master Protein	Q9H1C0	Lysophosphatidic acid receptor 5 OS=Homo sapiens OX=9606 GN=LPAR5 PE=2 SV=1	0.755	0.027	7	2	3	2	372	41.3	10.18	1.71	2	0	554552	1
TRUE	Low	Master Protein	P43657	Lysophosphatidic acid receptor 6 OS=Homo sapiens OX=9606 GN=LPAR6 PE=1 SV=3	0.637	0	10	2	2	2	344	39.4	8.98	0	2	0	75762.4	1
TRUE	High	Master Protein	Q8NF37	Lysophosphatidylcholine acyltransferase 1 OS=Homo sapiens OX=9606 GN=LPCAT1 PE=1 SV=2	0	10.861	15	6	8	6	534	59.1	6.02	11.81	6	0	269364	1
TRUE	Medium	Master Protein	Q7L5N7	Lysophosphatidylcholine acyltransferase 2 OS=Homo sapiens OX=9606 GN=LPCAT2 PE=1 SV=1	0.018	2.558	18	7	11	7	544	60.2	6.55	10.47	7	0	609845	1
TRUE	High	Master Protein	Q8N2K0	Lysophosphatidylserine lipase ABHD12 OS=Homo sapiens OX=9606 GN=ABHD12 PE=1 SV=2	0	10.042	15	5	6	5	398	45.1	8.65	11.79	5	0	958516	1
TRUE	High	Master Protein	P10253	Lysosomal alpha-glucosidase OS=Homo sapiens OX=9606 GN=GAA PE=1 SV=4	0	13.048	11	9	12	9	952	105.3	6	10.78	9	0	2.57337e+06	1
TRUE	Low	Master Protein	Q9NUN5	Lysosomal cobalamin transport escort protein LMBD1 OS=Homo sapiens OX=9606 GN=LMBRD1 PE=1 SV=1	0.783	0	7	3	5	3	540	61.3	7.77	0	3	0	507241	1
TRUE	Low	Master Protein	O14678	Lysosomal cobalamin transporter ABCD4 OS=Homo sapiens OX=9606 GN=ABCD4 PE=1 SV=1	0.431	0.359	8	4	7	4	606	68.6	6.55	10.58	4	0	479303	1
TRUE	High	Master Protein	P42785	Lysosomal Pro-X carboxypeptidase OS=Homo sapiens OX=9606 GN=PRCP PE=1 SV=1	0.003	4.051	17	5	6	5	496	55.8	7.21	7.81	5	0	817942	1
TRUE	Low	Master Protein	Q86VI4	Lysosomal-associated transmembrane protein 4B OS=Homo sapiens OX=9606 GN=LAPTM4B PE=1 SV=2	0.621	0	12	4	4	4	317	35.1	8.75	3.54	4	0	317977	1
FALSE	Low	Master Protein	Q13571	Lysosomal-associated transmembrane protein 5 OS=Homo sapiens OX=9606 GN=LAPTM5 PE=1 SV=1	0.57	0	5	1	1	1	262	29.9	8.68	0	1	0	60185.2	1
TRUE	High	Master Protein	Q14108	Lysosome membrane protein 2 OS=Homo sapiens OX=9606 GN=SCARB2 PE=1 SV=2	0	25.127	34	11	15	11	478	54.3	5.14	20.8	11	0	1.47462e+06	1
TRUE	High	Master Protein	P11279	Lysosome-associated membrane glycoprotein 1 OS=Homo sapiens OX=9606 GN=LAMP1 PE=1 SV=3	0	22.263	26	11	38	11	417	44.9	8.75	55.6	11	0	8.84773e+06	1
TRUE	High	Master Protein	P13473	Lysosome-associated membrane glycoprotein 2 OS=Homo sapiens OX=9606 GN=LAMP2 PE=1 SV=2	0	8.561	20	8	13	8	410	44.9	5.63	16.78	8	0	1.34453e+06	1
FALSE	Low	Master Protein	Q9UQV4	Lysosome-associated membrane glycoprotein 3 OS=Homo sapiens OX=9606 GN=LAMP3 PE=1 SV=3	0.821	0	5	1	1	1	416	44.3	8.41	0	1	0	10141.7	1
TRUE	Low	Master Protein	Q9UJQ1	Lysosome-associated membrane glycoprotein 5 OS=Homo sapiens OX=9606 GN=LAMP5 PE=1 SV=1	0.783	0	11	2	2	2	280	31.5	6.46	1.88	2	0	647470	1
TRUE	Low	Master Protein	Q99549	M-phase phosphoprotein 8 OS=Homo sapiens OX=9606 GN=MPHOSPH8 PE=1 SV=2	0.741	0.032	17	13	17	13	860	97.1	6.06	13.85	13	0	5.8507e+06	1
TRUE	Low	Master Protein	P09603	Macrophage colony-stimulating factor 1 OS=Homo sapiens OX=9606 GN=CSF1 PE=1 SV=2	0.206	0.84	9	4	5	4	554	60.1	5.29	6.38	4	0	187771	1
FALSE	Low	Master Protein	P07333	Macrophage colony-stimulating factor 1 receptor OS=Homo sapiens OX=9606 GN=CSF1R PE=1 SV=2	0.672	0.087	3	3	4	2	972	107.9	6.37	5.64	3	0	233844	1
TRUE	High	Master Protein	P22897	Macrophage mannose receptor 1 OS=Homo sapiens OX=9606 GN=MRC1 PE=1 SV=1	0	16.947	14	16	17	16	1456	165.9	6.54	27.61	16	0	1.05603e+06	1
FALSE	High	Master Protein	P14174	Macrophage migration inhibitory factor OS=Homo sapiens OX=9606 GN=MIF PE=1 SV=4	0.004	3.665	8	1	15	1	115	12.5	7.88	38.57	1	0	4.79086e+06	1
TRUE	Low	Master Protein	Q9UEW3	Macrophage receptor MARCO OS=Homo sapiens OX=9606 GN=MARCO PE=1 SV=1	0.682	0	16	8	11	8	520	52.6	8.78	2.17	8	0	555991	1
TRUE	Low	Master Protein	P21757	Macrophage scavenger receptor types I and II OS=Homo sapiens OX=9606 GN=MSR1 PE=1 SV=1	0.594	0.149	18	10	13	10	451	49.7	5.91	12.41	10	0	1.87425e+06	1
TRUE	Medium	Master Protein	Q04912	Macrophage-stimulating protein receptor OS=Homo sapiens OX=9606 GN=MST1R PE=1 SV=3	0.02	2.484	5	5	6	4	1400	152.1	6.55	2.72	5	0	119431	1
TRUE	High	Master Protein	P34810	Macrosialin OS=Homo sapiens OX=9606 GN=CD68 PE=1 SV=2	0	11.127	13	2	3	2	354	37.4	8.87	12.19	2	0	230139	1
FALSE	Low	Master Protein	Q7RTP0	Magnesium transporter NIPA1 OS=Homo sapiens OX=9606 GN=NIPA1 PE=1 SV=1	0.146	1.083	12	3	4	3	329	34.5	8.37	6.76	3	0	208728	1
TRUE	Low	Master Protein	Q8N8Q9	Magnesium transporter NIPA2 OS=Homo sapiens OX=9606 GN=NIPA2 PE=2 SV=1	0.797	0.01	5	1	1	1	360	39.2	8.22	0	1	0	381446	1
TRUE	High	Master Protein	Q9H0U3	Magnesium transporter protein 1 OS=Homo sapiens OX=9606 GN=MAGT1 PE=1 SV=1	0	10.937	18	7	7	7	335	38	9.63	17.65	7	0	552785	1
TRUE	Medium	Master Protein	Q14168	MAGUK p55 subfamily member 2 OS=Homo sapiens OX=9606 GN=MPP2 PE=1 SV=3	0.035	1.981	24	13	20	13	576	64.5	6.77	7.47	13	0	6.41252e+06	1
TRUE	Low	Master Protein	Q8N3R9	MAGUK p55 subfamily member 5 OS=Homo sapiens OX=9606 GN=MPP5 PE=1 SV=3	0.708	0.059	14	9	11	9	675	77.2	6.14	4.11	9	0	540755	1
TRUE	Low	Master Protein	Q9NZW5	MAGUK p55 subfamily member 6 OS=Homo sapiens OX=9606 GN=MPP6 PE=1 SV=2	0.765	0.02	20	8	9	8	540	61.1	6.18	8.59	8	0	1.32317e+06	1
TRUE	Low	Master Protein	Q5T2T1	MAGUK p55 subfamily member 7 OS=Homo sapiens OX=9606 GN=MPP7 PE=1 SV=1	0.793	0.012	14	10	17	10	576	65.5	7.14	18.89	10	0	3.18241e+06	1
TRUE	High	Master Protein	Q14728	Major facilitator superfamily domain-containing protein 10 OS=Homo sapiens OX=9606 GN=MFSD10 PE=1 SV=1	0.004	3.921	14	5	7	5	455	48.3	9.6	5.49	5	0	2.0554e+06	1
TRUE	Low	Master Protein	Q6NUT3	Major facilitator superfamily domain-containing protein 12 OS=Homo sapiens OX=9606 GN=MFSD12 PE=1 SV=2	0.698	0	5	1	1	1	480	52	8.32	0	1	0		1
TRUE	Low	Master Protein	A6NFX1	Major facilitator superfamily domain-containing protein 2B OS=Homo sapiens OX=9606 GN=MFSD2B PE=1 SV=4	0.699	0	6	2	2	2	504	53.7	8.81	0	2	0	865341	1
FALSE	Low	Master Protein	Q6ZSS7	Major facilitator superfamily domain-containing protein 6 OS=Homo sapiens OX=9606 GN=MFSD6 PE=1 SV=2	0.562	0	3	2	2	2	791	88	5.53	2.22	2	0	147542	1
TRUE	Low	Master Protein	Q95460	Major histocompatibility complex class I-related gene protein OS=Homo sapiens OX=9606 GN=MR1 PE=1 SV=1	0.723	0	14	3	4	3	341	39.3	6.3	4.43	3	0	1.40168e+06	1
TRUE	Low	Master Protein	Q9UPX6	Major intrinsically disordered Notch2-binding receptor 1 OS=Homo sapiens OX=9606 GN=MINAR1 PE=1 SV=3	0.425	0.372	30	17	22	17	916	102.9	7.31	14.6	17	0	4.42459e+06	1
TRUE	Low	Master Protein	P04156	Major prion protein OS=Homo sapiens OX=9606 GN=PRNP PE=1 SV=1	0.554	0	13	3	3	3	253	27.6	9	4.37	3	0	586045	1
FALSE	High	Master Protein	Q14165	Malectin OS=Homo sapiens OX=9606 GN=MLEC PE=1 SV=1	0	36.078	43	9	20	9	292	32.2	5.41	63.71	9	0	2.1305e+06	1
TRUE	High	Master Protein	Q9ULC4	Malignant T-cell-amplified sequence 1 OS=Homo sapiens OX=9606 GN=MCTS1 PE=1 SV=1	0	43.657	62	8	18	8	181	20.5	8.82	53.34	8	0	3.85576e+06	1
TRUE	Low	Master Protein	O43451	Maltase-glucoamylase, intestinal OS=Homo sapiens OX=9606 GN=MGAM PE=1 SV=5	0.607	0.137	8	14	17	14	1857	209.7	5.5	7.02	14	0	1.03018e+06	1
TRUE	Low	Master Protein	Q8NFP4	MAM domain-containing glycosylphosphatidylinositol anchor protein 1 OS=Homo sapiens OX=9606 GN=MDGA1 PE=1 SV=1	0.549	0.189	11	10	20	10	955	105.7	8.34	9.01	10	0	718242	1
TRUE	Low	Master Protein	Q7Z553	MAM domain-containing glycosylphosphatidylinositol anchor protein 2 OS=Homo sapiens OX=9606 GN=MDGA2 PE=1 SV=2	0.084	1.461	17	10	13	10	956	107.4	7.2	6.37	10	0	1.39214e+06	1
TRUE	Low	Master Protein	Q8WXG6	MAP kinase-activating death domain protein OS=Homo sapiens OX=9606 GN=MADD PE=1 SV=2	0.765	0.021	10	12	14	12	1647	183.2	6.04	11.61	12	0	2.14218e+06	1
TRUE	Low	Master Protein	P27448	MAP/microtubule affinity-regulating kinase 3 OS=Homo sapiens OX=9606 GN=MARK3 PE=1 SV=5	0.754	0.028	32	20	29	15	753	84.4	9.57	15.25	20	0	1.45286e+07	1
TRUE	High	Master Protein	P49006	MARCKS-related protein OS=Homo sapiens OX=9606 GN=MARCKSL1 PE=1 SV=2	0	9.703	32	5	9	5	195	19.5	4.67	17.38	5	0	1.18846e+07	1
FALSE	Low	Master Protein	Q9BSK0	MARVEL domain-containing protein 1 OS=Homo sapiens OX=9606 GN=MARVELD1 PE=1 SV=1	0.6	0	8	1	1	1	173	18.9	9.6	2.35	1	0	58343	1
TRUE	Low	Master Protein	Q8N4S9	MARVEL domain-containing protein 2 OS=Homo sapiens OX=9606 GN=MARVELD2 PE=1 SV=2	0.726	0.039	8	5	6	5	558	64.1	7.53	7.06	5	0	115436	1
TRUE	Low	Master Protein	Q8TDS7	Mas-related G-protein coupled receptor member D OS=Homo sapiens OX=9606 GN=MRGPRD PE=2 SV=1	0.802	0.007	3	1	1	1	321	36.1	8.94	1.77	1	0		1
FALSE	Low	Master Protein	Q86SM8	Mas-related G-protein coupled receptor member E OS=Homo sapiens OX=9606 GN=MRGPRE PE=2 SV=3	0.616	0	4	1	1	1	312	34.3	8.09	1.61	1	0	91301.3	1
TRUE	High	Master Protein	Q96AM1	Mas-related G-protein coupled receptor member F OS=Homo sapiens OX=9606 GN=MRGPRF PE=2 SV=1	0	17.116	17	4	7	4	343	38.1	8.56	21.28	4	0	659121	1
FALSE	Low	Master Protein	Q86SM5	Mas-related G-protein coupled receptor member G OS=Homo sapiens OX=9606 GN=MRGPRG PE=2 SV=2	0.621	0	6	1	1	1	289	31.5	9.39	0	1	0		1
TRUE	Low	Master Protein	Q96LB2	Mas-related G-protein coupled receptor member X1 OS=Homo sapiens OX=9606 GN=MRGPRX1 PE=1 SV=1	0.589	0	5	1	1	1	322	36.2	7.52	0	1	0	39210.6	1
FALSE	Low	Master Protein	Q96LB1	Mas-related G-protein coupled receptor member X2 OS=Homo sapiens OX=9606 GN=MRGPRX2 PE=1 SV=1	0.613	0	4	1	1	1	330	37.1	7.99	2.39	1	0	84686.8	1
TRUE	Low	Master Protein	Q96LA9	Mas-related G-protein coupled receptor member X4 OS=Homo sapiens OX=9606 GN=MRGPRX4 PE=2 SV=2	0.659	0	6	1	1	1	322	36.4	8.65	2.33	1	0	86931.3	1
TRUE	Low	Master Protein	P35410	Mas-related G-protein coupled receptor MRG OS=Homo sapiens OX=9606 GN=MAS1L PE=2 SV=1	0.61	0	8	1	1	1	378	42.4	8.32	0	1	0	56638.4	1
TRUE	Low	Master Protein	Q8IX19	Mast cell-expressed membrane protein 1 OS=Homo sapiens OX=9606 GN=MCEMP1 PE=1 SV=1	0.69	0.071	18	4	7	4	187	21.2	8.87	1.91	4	0	536165	1
TRUE	Medium	Master Protein	P10721	Mast/stem cell growth factor receptor Kit OS=Homo sapiens OX=9606 GN=KIT PE=1 SV=1	0.021	2.446	14	10	27	9	976	109.8	6.98	13.43	10	0	597127	1
TRUE	Low	Master Protein	Q14680	Maternal embryonic leucine zipper kinase OS=Homo sapiens OX=9606 GN=MELK PE=1 SV=3	0.661	0.095	27	15	19	15	651	74.6	8.72	18.53	15	0	2.48796e+06	1
TRUE	Low	Master Protein	P50281	Matrix metalloproteinase-14 OS=Homo sapiens OX=9606 GN=MMP14 PE=1 SV=3	0.721	0.041	9	6	8	6	582	65.9	7.77	3.79	6	0	528864	1
FALSE	Low	Master Protein	P51511	Matrix metalloproteinase-15 OS=Homo sapiens OX=9606 GN=MMP15 PE=1 SV=1	0.448	0.318	3	2	2	2	669	75.8	7.46	0	2	0	163315	1
TRUE	Low	Master Protein	P51512	Matrix metalloproteinase-16 OS=Homo sapiens OX=9606 GN=MMP16 PE=1 SV=2	0.71	0	6	3	5	3	607	69.5	8.54	3.61	3	0	338853	1
TRUE	Low	Master Protein	Q9ULZ9	Matrix metalloproteinase-17 OS=Homo sapiens OX=9606 GN=MMP17 PE=1 SV=4	0.642	0.11	6	3	3	3	603	66.6	6.57	0	3	0	9782.16	1
TRUE	Low	Master Protein	Q9Y5R2	Matrix metalloproteinase-24 OS=Homo sapiens OX=9606 GN=MMP24 PE=2 SV=1	0.631	0.116	6	3	3	3	645	73.2	9.23	0	3	0	400320	1
TRUE	Low	Master Protein	Q9NPA2	Matrix metalloproteinase-25 OS=Homo sapiens OX=9606 GN=MMP25 PE=1 SV=1	0.27	0.673	7	2	2	2	562	62.5	8.56	2.68	2	0	93255.1	1
TRUE	Low	Master Protein	Q9BRK3	Matrix remodeling-associated protein 8 OS=Homo sapiens OX=9606 GN=MXRA8 PE=1 SV=1	0.697	0	9	3	3	3	442	49.1	7.23	1.78	3	0	152673	1
TRUE	Low	Master Protein	Q5HYA8	Meckelin OS=Homo sapiens OX=9606 GN=TMEM67 PE=1 SV=2	0.603	0.144	13	9	9	9	995	111.7	6.77	13.1	9	0	1.26043e+06	1
TRUE	Low	Master Protein	O95866	Megakaryocyte and platelet inhibitory receptor G6b OS=Homo sapiens OX=9606 GN=MPIG6B PE=1 SV=1	0.362	0.467	5	1	1	1	241	26.1	9.61	2.01	1	0	34915.2	1
TRUE	Low	Master Protein	Q99705	Melanin-concentrating hormone receptor 1 OS=Homo sapiens OX=9606 GN=MCHR1 PE=1 SV=2	0.667	0	2	1	1	1	422	45.9	8.98	0	1	0	55701.5	1
TRUE	Low	Master Protein	Q969V1	Melanin-concentrating hormone receptor 2 OS=Homo sapiens OX=9606 GN=MCHR2 PE=1 SV=1	0.487	0.266	10	3	4	3	340	38.8	8.84	2.46	3	0	206074	1
TRUE	Low	Master Protein	P41968	Melanocortin receptor 3 OS=Homo sapiens OX=9606 GN=MC3R PE=1 SV=3	0.635	0	9	3	4	3	323	36	6.8	0	3	0	909579	1
TRUE	Low	Master Protein	P32245	Melanocortin receptor 4 OS=Homo sapiens OX=9606 GN=MC4R PE=1 SV=2	0.789	0	7	3	3	3	332	36.9	7.72	1.79	3	0	281474	1
FALSE	Low	Master Protein	P33032	Melanocortin receptor 5 OS=Homo sapiens OX=9606 GN=MC5R PE=1 SV=3	0.544	0.195	8	1	3	1	325	36.6	8.37	0	1	0	820808	1
TRUE	Low	Master Protein	Q96G30	Melanocortin-2 receptor accessory protein 2 OS=Homo sapiens OX=9606 GN=MRAP2 PE=1 SV=2	0.618	0	5	1	1	1	205	23.5	5.01	0	1	0		1
TRUE	Low	Master Protein	Q8TCY5	Melanocortin-2 receptor accessory protein OS=Homo sapiens OX=9606 GN=MRAP PE=1 SV=2	0.568	0	10	1	1	1	172	19.1	7.88	0	1	0	28880.7	1
TRUE	Low	Master Protein	P78395	Melanoma antigen preferentially expressed in tumors OS=Homo sapiens OX=9606 GN=PRAME PE=1 SV=1	0.787	0.013	6	2	4	2	509	57.9	6.9	5.45	2	0	862789	1
TRUE	Low	Master Protein	Q16655	Melanoma antigen recognized by T-cells 1 OS=Homo sapiens OX=9606 GN=MLANA PE=1 SV=1	0.703	0.061	32	3	3	3	118	13.1	8.09	0	3	0	119640	1
TRUE	Low	Master Protein	P43355	Melanoma-associated antigen 1 OS=Homo sapiens OX=9606 GN=MAGEA1 PE=1 SV=1	0.792	0	3	1	1	1	309	34.3	4.86	0	1	0		1
TRUE	Low	Master Protein	Q9Y5V3	Melanoma-associated antigen D1 OS=Homo sapiens OX=9606 GN=MAGED1 PE=1 SV=3	0.82	0.003	12	6	9	6	778	86.1	5.83	4.62	6	0	309275	1
TRUE	Low	Master Protein	Q9HCI5	Melanoma-associated antigen E1 OS=Homo sapiens OX=9606 GN=MAGEE1 PE=1 SV=2	0.69	0.069	7	10	13	10	957	103.2	5.33	14.32	10	0	1.31073e+06	1
FALSE	Low	Master Protein	Q8N565	Melanoregulin OS=Homo sapiens OX=9606 GN=MREG PE=1 SV=1	0.696	0	8	1	3	1	214	24.9	5.73	0	1	0	3.60043e+06	1
TRUE	Low	Master Protein	P08582	Melanotransferrin OS=Homo sapiens OX=9606 GN=MELTF PE=1 SV=2	0.36	0.476	6	5	5	5	738	80.2	5.94	1.76	5	0	536936	1
TRUE	Low	Master Protein	P48039	Melatonin receptor type 1A OS=Homo sapiens OX=9606 GN=MTNR1A PE=1 SV=1	0.679	0	14	3	8	3	350	39.3	9.47	2.36	3	0	238925	1
FALSE	Low	Master Protein	P49286	Melatonin receptor type 1B OS=Homo sapiens OX=9606 GN=MTNR1B PE=1 SV=1	0.73	0	7	2	2	2	362	40.2	8.82	1.96	2	0	47985.3	1
TRUE	Low	Master Protein	Q13585	Melatonin-related receptor OS=Homo sapiens OX=9606 GN=GPR50 PE=1 SV=3	0.765	0	1	1	1	1	617	67.3	7.72	0	1	0		1
TRUE	Medium	Master Protein	P15529	Membrane cofactor protein OS=Homo sapiens OX=9606 GN=CD46 PE=1 SV=3	0.027	2.365	7	2	2	2	392	43.7	6.74	2.38	2	0	66469.4	1
TRUE	High	Master Protein	Q8N4V1	Membrane magnesium transporter 1 OS=Homo sapiens OX=9606 GN=MMGT1 PE=1 SV=1	0	10.411	34	4	6	4	131	14.7	9.16	8.53	4	0	296611	1
TRUE	High	Master Protein	Q16853	Membrane primary amine oxidase OS=Homo sapiens OX=9606 GN=AOC3 PE=1 SV=3	0	99.271	27	22	88	19	763	84.6	6.52	217.89	22	4	1.47284e+07	1
FALSE	Low	Master Protein	Q8TEZ7	Membrane progestin receptor beta OS=Homo sapiens OX=9606 GN=PAQR8 PE=1 SV=1	0.829	0	3	1	1	1	354	40.4	8.35	0	1	0	43779	1
FALSE	Low	Master Protein	Q6ZVX9	Membrane progestin receptor epsilon OS=Homo sapiens OX=9606 GN=PAQR9 PE=1 SV=1	0.695	0	8	2	2	2	377	42.7	8.59	1.79	2	0	2.23749e+06	1
FALSE	Low	Master Protein	Q9NXK6	Membrane progestin receptor gamma OS=Homo sapiens OX=9606 GN=PAQR5 PE=1 SV=2	0.622	0	3	1	1	1	330	38	8.31	0	1	0	66777.4	1
TRUE	Low	Master Protein	Q3ZCQ3	Membrane protein FAM174B OS=Homo sapiens OX=9606 GN=FAM174B PE=2 SV=2	0.716	0.045	17	2	3	2	159	17	8.79	1.76	2	0	237281	1
TRUE	Low	Master Protein	Q15049	Membrane protein MLC1 OS=Homo sapiens OX=9606 GN=MLC1 PE=1 SV=5	0.8	0	5	1	1	1	377	41.1	7.49	0	1	0	99258.8	1
FALSE	Low	Master Protein	P51811	Membrane transport protein XK OS=Homo sapiens OX=9606 GN=XK PE=1 SV=5	0.799	0.008	7	2	2	2	444	50.9	8.25	1.8	2	0	878657	1
TRUE	Low	Master Protein	Q96QZ7	Membrane-associated guanylate kinase, WW and PDZ domain-containing protein 1 OS=Homo sapiens OX=9606 GN=MAGI1 PE=1 SV=3	0.599	0.147	18	24	31	24	1491	164.5	7.58	17.76	24	0	1.9071e+07	1
TRUE	Low	Master Protein	Q86UL8	Membrane-associated guanylate kinase, WW and PDZ domain-containing protein 2 OS=Homo sapiens OX=9606 GN=MAGI2 PE=1 SV=3	0.795	0.009	9	15	17	14	1455	158.7	6.35	12.06	15	0	1.36018e+06	1
TRUE	Low	Master Protein	Q5TCQ9	Membrane-associated guanylate kinase, WW and PDZ domain-containing protein 3 OS=Homo sapiens OX=9606 GN=MAGI3 PE=1 SV=3	0.221	0.802	22	33	67	32	1481	162.8	8.09	36.88	33	1	1.4786e+07	1
TRUE	Low	Master Protein	O00562	Membrane-associated phosphatidylinositol transfer protein 1 OS=Homo sapiens OX=9606 GN=PITPNM1 PE=1 SV=4	0.27	0.673	13	12	16	12	1244	134.8	5.95	3.82	12	0	2.01854e+06	1
TRUE	High	Master Protein	O00264	Membrane-associated progesterone receptor component 1 OS=Homo sapiens OX=9606 GN=PGRMC1 PE=1 SV=3	0	29.08	30	11	35	11	195	21.7	4.7	81.92	11	0	5.98529e+06	1
TRUE	Low	Master Protein	O00255	Menin OS=Homo sapiens OX=9606 GN=MEN1 PE=1 SV=4	0.678	0	8	5	5	5	615	68	6.55	3.9	5	0	2.55073e+07	1
TRUE	Low	Master Protein	Q16819	Meprin A subunit alpha OS=Homo sapiens OX=9606 GN=MEP1A PE=1 SV=2	0.768	0	6	6	7	6	746	84.4	5.72	5.75	6	0	905708	1
TRUE	Low	Master Protein	Q16820	Meprin A subunit beta OS=Homo sapiens OX=9606 GN=MEP1B PE=1 SV=3	0.802	0.007	16	7	8	7	701	79.5	5.74	5.54	7	0	942604	1
TRUE	Low	Master Protein	P35240	Merlin OS=Homo sapiens OX=9606 GN=NF2 PE=1 SV=1	0.068	1.578	17	11	15	11	595	69.6	6.47	19.61	11	0	2.40135e+06	1
TRUE	Low	Master Protein	Q13421	Mesothelin OS=Homo sapiens OX=9606 GN=MSLN PE=1 SV=2	0.575	0	20	8	9	8	630	68.9	6.38	4.02	8	0	1.56356e+06	1
TRUE	Low	Master Protein	Q13255	Metabotropic glutamate receptor 1 OS=Homo sapiens OX=9606 GN=GRM1 PE=1 SV=3	0.49	0.261	18	17	34	17	1194	132.3	6.7	15.66	17	0	3.79692e+07	1
TRUE	Low	Master Protein	Q14416	Metabotropic glutamate receptor 2 OS=Homo sapiens OX=9606 GN=GRM2 PE=1 SV=2	0.578	0.165	11	7	11	6	872	95.5	8.12	7.67	7	1	5.15149e+06	1
TRUE	Low	Master Protein	Q14832	Metabotropic glutamate receptor 3 OS=Homo sapiens OX=9606 GN=GRM3 PE=1 SV=2	0.561	0.177	11	7	8	6	879	98.8	7.66	8.52	7	0	447613	1
TRUE	Low	Master Protein	Q14833	Metabotropic glutamate receptor 4 OS=Homo sapiens OX=9606 GN=GRM4 PE=2 SV=1	0.233	0.772	18	12	15	12	912	101.8	8.82	4.61	12	0	935279	1
TRUE	Low	Master Protein	P41594	Metabotropic glutamate receptor 5 OS=Homo sapiens OX=9606 GN=GRM5 PE=1 SV=2	0.523	0.221	10	13	17	13	1212	132.4	7.78	11.94	13	0	1.82021e+06	1
TRUE	Low	Master Protein	O15303	Metabotropic glutamate receptor 6 OS=Homo sapiens OX=9606 GN=GRM6 PE=1 SV=2	0.746	0.03	12	8	8	8	877	95.4	8.02	9.37	8	0	646590	1
TRUE	Low	Master Protein	Q14831	Metabotropic glutamate receptor 7 OS=Homo sapiens OX=9606 GN=GRM7 PE=1 SV=1	0.711	0	7	5	5	5	915	102.2	7.88	2.41	5	0	314296	1
TRUE	Low	Master Protein	O00222	Metabotropic glutamate receptor 8 OS=Homo sapiens OX=9606 GN=GRM8 PE=1 SV=2	0.683	0.077	7	6	9	6	908	101.7	8.15	3.93	6	0	925069	1
TRUE	High	Master Protein	Q15043	Metal cation symporter ZIP14 OS=Homo sapiens OX=9606 GN=SLC39A14 PE=1 SV=3	0.003	4.096	8	2	3	2	492	54.2	5.33	7.07	2	0	1.11084e+06	1
TRUE	Low	Master Protein	Q9NRU3	Metal transporter CNNM1 OS=Homo sapiens OX=9606 GN=CNNM1 PE=1 SV=3	0.77	0	7	6	8	6	951	104.3	6.28	9.46	6	0	921366	1
TRUE	Low	Master Protein	Q9H8M5	Metal transporter CNNM2 OS=Homo sapiens OX=9606 GN=CNNM2 PE=1 SV=2	0.587	0.153	15	11	11	11	875	96.6	6.38	3.63	11	0	707573	1
TRUE	Low	Master Protein	Q8NE01	Metal transporter CNNM3 OS=Homo sapiens OX=9606 GN=CNNM3 PE=1 SV=1	0.703	0	7	5	6	4	707	76.1	6.09	5.82	5	2	820843	1
TRUE	Low	Master Protein	Q6P4Q7	Metal transporter CNNM4 OS=Homo sapiens OX=9606 GN=CNNM4 PE=1 SV=3	0.426	0.366	9	5	11	4	775	86.6	6.07	13.24	5	0	1.68492e+06	1
TRUE	Low	Master Protein	Q86V40	Metalloprotease TIKI1 OS=Homo sapiens OX=9606 GN=TRABD2A PE=2 SV=3	0.636	0	4	2	2	2	505	57.6	8.85	0	2	0	83760.2	1
TRUE	Low	Master Protein	A6NFA1	Metalloprotease TIKI2 OS=Homo sapiens OX=9606 GN=TRABD2B PE=1 SV=2	0.646	0.107	4	2	2	2	517	57.4	6.67	0	2	0	210206	1
TRUE	Low	Master Protein	Q9UHE8	Metalloreductase STEAP1 OS=Homo sapiens OX=9606 GN=STEAP1 PE=1 SV=1	0.666	0	7	2	2	2	339	39.8	9.23	2.19	2	0	73022.2	1
TRUE	Low	Master Protein	Q8NFT2	Metalloreductase STEAP2 OS=Homo sapiens OX=9606 GN=STEAP2 PE=1 SV=3	0.819	0	12	4	4	4	490	56	9.2	2.27	4	0	2.2236e+06	1
TRUE	Low	Master Protein	Q658P3	Metalloreductase STEAP3 OS=Homo sapiens OX=9606 GN=STEAP3 PE=1 SV=2	0.51	0.235	21	9	11	9	488	54.6	8.6	4.46	9	0	405532	1
TRUE	Low	Master Protein	Q687X5	Metalloreductase STEAP4 OS=Homo sapiens OX=9606 GN=STEAP4 PE=1 SV=1	0.61	0.135	20	6	9	6	459	51.9	9.29	9.43	6	0	832785	1
TRUE	Low	Master Protein	P25713	Metallothionein-3 OS=Homo sapiens OX=9606 GN=MT3 PE=1 SV=1	0.834	0	40	2	2	2	68	6.9	4.84	0	2	0	25065	1
TRUE	High	Master Protein	P50579	Methionine aminopeptidase 2 OS=Homo sapiens OX=9606 GN=METAP2 PE=1 SV=1	0.004	3.568	26	11	12	11	478	52.9	5.82	13.7	11	0	1.99057e+06	1
TRUE	Low	Master Protein	P54105	Methylosome subunit pICln OS=Homo sapiens OX=9606 GN=CLNS1A PE=1 SV=1	0.576	0	8	2	2	2	237	26.2	4.11	0	2	0	282173	1
FALSE	High	Master Protein	Q15800	Methylsterol monooxygenase 1 OS=Homo sapiens OX=9606 GN=MSMO1 PE=1 SV=1	0	6.781	9	2	3	2	293	35.2	7.23	5.26	2	0	328868	1
FALSE	Low	Master Protein	Q29983	MHC class I polypeptide-related sequence A OS=Homo sapiens OX=9606 GN=MICA PE=1 SV=1	0.612	0	3	1	1	1	383	42.9	6.98	0	1	0	1.75854e+06	1
TRUE	Low	Master Protein	Q29980	MHC class I polypeptide-related sequence B OS=Homo sapiens OX=9606 GN=MICB PE=1 SV=2	0.313	0.573	12	5	26	5	383	42.5	7.31	25.29	5	0	8.10604e+06	1
TRUE	Low	Master Protein	Q8IY33	MICAL-like protein 2 OS=Homo sapiens OX=9606 GN=MICALL2 PE=1 SV=1	0.255	0.703	14	10	13	10	904	97.4	9.57	10.56	10	0	3.27095e+06	1
TRUE	Low	Master Protein	P55082	Microfibril-associated glycoprotein 3 OS=Homo sapiens OX=9606 GN=MFAP3 PE=1 SV=1	0.465	0.297	11	5	10	3	362	40.1	5	9.99	5	0	2.72677e+06	1
TRUE	Low	Master Protein	O75121	Microfibrillar-associated protein 3-like OS=Homo sapiens OX=9606 GN=MFAP3L PE=1 SV=3	0.72	0.042	20	7	9	5	409	45.4	5.22	5.06	7	2	947291	1
FALSE	High	Master Protein	P10620	Microsomal glutathione S-transferase 1 OS=Homo sapiens OX=9606 GN=MGST1 PE=1 SV=1	0	21.871	27	4	11	4	155	17.6	9.39	43.26	4	0	1244084	1
FALSE	High	Master Protein	Q99735	Microsomal glutathione S-transferase 2 OS=Homo sapiens OX=9606 GN=MGST2 PE=1 SV=1	0.008	3.115	10	1	1	1	147	16.6	9.55	1.8	1	0	206906	1
TRUE	Low	Master Protein	P55157	Microsomal triglyceride transfer protein large subunit OS=Homo sapiens OX=9606 GN=MTTP PE=1 SV=1	0.544	0.194	15	11	16	11	894	99.3	8.41	13.08	11	0	2.67567e+06	1
TRUE	Low	Master Protein	Q9Y4B5	Microtubule cross-linking factor 1 OS=Homo sapiens OX=9606 GN=MTCL1 PE=1 SV=5	0.496	0.253	19	25	35	25	1905	209.4	6.43	23.74	25	0	5.16258e+06	1
TRUE	High	Master Protein	Q9UPN3	Microtubule-actin cross-linking factor 1, isoforms 1/2/3/5 OS=Homo sapiens OX=9606 GN=MACF1 PE=1 SV=4	0	37.198	18	106	147	102	7388	837.8	5.39	123.61	106	0	3.61678e+07	1
TRUE	Low	Master Protein	Q8WVR3	Microtubule-associated protein 11 OS=Homo sapiens OX=9606 GN=MAP11 PE=1 SV=2	0.705	0.06	15	7	9	7	580	62.6	8.87	1.66	7	0	1570470	1
TRUE	Low	Master Protein	P46821	Microtubule-associated protein 1B OS=Homo sapiens OX=9606 GN=MAP1B PE=1 SV=2	0.504	0.244	15	32	52	32	2468	270.5	4.81	21.55	32	0	5.33393e+06	1
TRUE	High	Master Protein	P27816	Microtubule-associated protein 4 OS=Homo sapiens OX=9606 GN=MAP4 PE=1 SV=3	0	90.383	39	37	56	37	1152	120.9	5.43	93.55	37	0	4.15667e+06	1
FALSE	High	Master Protein	Q15691	Microtubule-associated protein RP/EB family member 1 OS=Homo sapiens OX=9606 GN=MAPRE1 PE=1 SV=3	0	68.811	51	16	30	16	268	30	5.14	82.23	16	0	2.37262e+06	1
TRUE	Low	Master Protein	P10636	Microtubule-associated protein tau OS=Homo sapiens OX=9606 GN=MAPT PE=1 SV=5	0.238	0.751	22	13	15	13	758	78.9	6.71	15.25	13	0	2.01495e+06	1
TRUE	Medium	Master Protein	Q9Y2H9	Microtubule-associated serine/threonine-protein kinase 1 OS=Homo sapiens OX=9606 GN=MAST1 PE=1 SV=2	0.019	2.527	13	17	25	14	1570	170.6	8.44	12	17	0	2.54116e+06	1
TRUE	Medium	Master Protein	Q6P0Q8	Microtubule-associated serine/threonine-protein kinase 2 OS=Homo sapiens OX=9606 GN=MAST2 PE=1 SV=2	0.028	2.295	16	21	28	18	1798	196.3	8.16	33.8	21	3	3.1871e+06	1
TRUE	Low	Master Protein	Q9ULD2	Microtubule-associated tumor suppressor 1 OS=Homo sapiens OX=9606 GN=MTUS1 PE=1 SV=2	0.17	0.967	30	32	57	32	1270	141.3	7.5	36.48	32	0	3.02096e+07	1
FALSE	High	Master Protein	Q9BRT3	Migration and invasion enhancer 1 OS=Homo sapiens OX=9606 GN=MIEN1 PE=1 SV=1	0.008	3.184	24	2	2	2	115	12.4	4.37	2.32	2	0	223014	1
TRUE	High	Master Protein	Q8TCT9	Minor histocompatibility antigen H13 OS=Homo sapiens OX=9606 GN=HM13 PE=1 SV=1	0	12.533	16	6	12	6	377	41.5	6.43	24.87	6	0	2.8454e+06	1
TRUE	Low	Master Protein	P54278	Mismatch repair endonuclease PMS2 OS=Homo sapiens OX=9606 GN=PMS2 PE=1 SV=2	0.538	0.201	23	14	16	14	862	95.7	6.86	3.5	14	0	731181	1
FALSE	High	Master Protein	Q02978	Mitochondrial 2-oxoglutarate/malate carrier protein OS=Homo sapiens OX=9606 GN=SLC25A11 PE=1 SV=3	0	27.908	34	12	19	12	314	34	9.91	38.44	12	0	1.2547e+06	1
TRUE	Low	Master Protein	Q15390	Mitochondrial fission regulator 1 OS=Homo sapiens OX=9606 GN=MTFR1 PE=1 SV=2	0.752	0.028	23	8	11	8	333	37	9.01	8.26	8	0	2.40694e+06	1
TRUE	Low	Master Protein	Q9NUT2	Mitochondrial potassium channel ATP-binding subunit OS=Homo sapiens OX=9606 GN=ABCB8 PE=1 SV=3	0.614	0.13	17	10	11	10	735	79.9	8.98	11.54	10	0	2.05505e+06	1
TRUE	Low	Master Protein	Q8IXI2	Mitochondrial Rho GTPase 1 OS=Homo sapiens OX=9606 GN=RHOT1 PE=1 SV=2	0.152	1.039	10	6	9	6	618	70.7	6.27	3.73	6	0	830013	1
FALSE	High	Master Protein	Q8IXI1	Mitochondrial Rho GTPase 2 OS=Homo sapiens OX=9606 GN=RHOT2 PE=1 SV=2	0.006	3.302	5	2	2	2	618	68.1	5.86	3.23	2	0	34648.6	1
FALSE	Low	Master Protein	Q6J4K2	Mitochondrial sodium/calcium exchanger protein OS=Homo sapiens OX=9606 GN=SLC8B1 PE=1 SV=2	0.631	0	5	3	4	3	584	64.2	8.02	3.76	3	0	351066	1
TRUE	High	Master Protein	P28482	Mitogen-activated protein kinase 1 OS=Homo sapiens OX=9606 GN=MAPK1 PE=1 SV=3	0	62.187	51	19	37	13	360	41.4	6.98	77.29	19	5	3.54187e+06	1
FALSE	High	Master Protein	P53779	Mitogen-activated protein kinase 10 OS=Homo sapiens OX=9606 GN=MAPK10 PE=1 SV=2	0	9.669	11	4	9	3	464	52.6	6.79	20.89	4	0	143148	1
TRUE	High	Master Protein	P27361	Mitogen-activated protein kinase 3 OS=Homo sapiens OX=9606 GN=MAPK3 PE=1 SV=4	0	50.497	43	16	33	10	379	43.1	6.74	80.45	16	0	1.21933e+06	1
TRUE	Low	Master Protein	Q12852	Mitogen-activated protein kinase kinase kinase 12 OS=Homo sapiens OX=9606 GN=MAP3K12 PE=1 SV=2	0.419	0.379	17	11	16	11	859	93.2	6.46	4.74	11	0	1.87768e+07	1
TRUE	Low	Master Protein	Q99683	Mitogen-activated protein kinase kinase kinase 5 OS=Homo sapiens OX=9606 GN=MAP3K5 PE=1 SV=1	0.16	1.005	12	16	20	16	1374	154.4	5.78	17.61	16	0	2.13963e+06	1
TRUE	Low	Master Protein	O43318	Mitogen-activated protein kinase kinase kinase 7 OS=Homo sapiens OX=9606 GN=MAP3K7 PE=1 SV=1	0.724	0.039	22	10	12	10	606	67.2	7.11	10.52	10	0	1.3035e+06	1
TRUE	Low	Master Protein	Q12851	Mitogen-activated protein kinase kinase kinase kinase 2 OS=Homo sapiens OX=9606 GN=MAP4K2 PE=1 SV=2	0.732	0.035	11	7	9	7	820	91.5	6.34	5.97	7	0	1.1306e+06	1
TRUE	Low	Master Protein	Q8NAN2	Mitoguardin 1 OS=Homo sapiens OX=9606 GN=MIGA1 PE=1 SV=1	0.528	0.217	12	7	9	7	632	71	5.63	12.46	7	0	825191	1
TRUE	Low	Master Protein	Q7L4E1	Mitoguardin 2 OS=Homo sapiens OX=9606 GN=MIGA2 PE=1 SV=1	0.794	0.011	14	6	6	6	593	65.5	5.83	3.25	6	0	229882	1
TRUE	High	Master Protein	Q8IVT2	Mitotic interactor and substrate of PLK1 OS=Homo sapiens OX=9606 GN=MISP PE=1 SV=1	0	37.682	35	19	31	19	679	75.3	6.83	54.79	19	0	1.95397e+06	1
TRUE	Low	Master Protein	Q8NB16	Mixed lineage kinase domain-like protein OS=Homo sapiens OX=9606 GN=MLKL PE=1 SV=1	0.529	0.216	24	10	12	10	471	54.4	8.82	8.46	10	0	3.528e+07	1
TRUE	Low	Master Protein	Q8NHV5	Modulator of smoothened protein OS=Homo sapiens OX=9606 GN=MOSMO PE=2 SV=3	0.662	0	5	1	1	1	167	18.2	8.28	0	1	0	53492.3	1
TRUE	High	Master Protein	P26038	Moesin OS=Homo sapiens OX=9606 GN=MSN PE=1 SV=3	0	187.375	59	46	115	31	577	67.8	6.4	282.81	46	18	1.75512e+07	1
FALSE	Low	Master Protein	Q6N075	Molybdate-anion transporter OS=Homo sapiens OX=9606 GN=MFSD5 PE=1 SV=2	0.608	0	2	1	1	1	450	49.7	7.8	0	1	0	9178.81	1
TRUE	Low	Master Protein	P08910	Monoacylglycerol lipase ABHD2 OS=Homo sapiens OX=9606 GN=ABHD2 PE=1 SV=1	0.561	0	12	4	8	4	425	48.3	6.7	0	4	0	141861	1
TRUE	Low	Master Protein	Q9BV23	Monoacylglycerol lipase ABHD6 OS=Homo sapiens OX=9606 GN=ABHD6 PE=1 SV=1	0.423	0.374	7	2	3	2	337	38.3	8.41	1.95	2	0	305191	1
TRUE	Low	Master Protein	P53985	Monocarboxylate transporter 1 OS=Homo sapiens OX=9606 GN=SLC16A1 PE=1 SV=3	0.696	0.067	7	3	3	3	500	53.9	8.66	2.51	3	0	153933	1
TRUE	Low	Master Protein	Q8TF71	Monocarboxylate transporter 10 OS=Homo sapiens OX=9606 GN=SLC16A10 PE=1 SV=1	0.782	0	6	3	11	3	515	55.5	7.69	3.56	3	0	122794	1
TRUE	Low	Master Protein	Q6ZSM3	Monocarboxylate transporter 12 OS=Homo sapiens OX=9606 GN=SLC16A12 PE=1 SV=3	0.787	0.014	13	4	5	4	516	56.5	8.27	5.67	4	0	630811	1
TRUE	Low	Master Protein	Q7RTX9	Monocarboxylate transporter 14 OS=Homo sapiens OX=9606 GN=SLC16A14 PE=2 SV=1	0.71	0	8	4	4	4	510	56.2	6.92	0	4	0	158434	1
TRUE	Low	Master Protein	O60669	Monocarboxylate transporter 2 OS=Homo sapiens OX=9606 GN=SLC16A7 PE=1 SV=2	0.813	0.005	5	3	4	3	478	52.2	9.31	4.35	3	0	344711	1
FALSE	Low	Master Protein	O95907	Monocarboxylate transporter 3 OS=Homo sapiens OX=9606 GN=SLC16A8 PE=2 SV=1	0.201	0.854	1	1	8	1	504	52.3	5.67	6.77	1	0	2.91954e+06	1
TRUE	Low	Master Protein	O15374	Monocarboxylate transporter 5 OS=Homo sapiens OX=9606 GN=SLC16A4 PE=1 SV=1	0.757	0	8	2	2	2	487	54	8.03	0	2	0	143121	1
TRUE	Low	Master Protein	O15375	Monocarboxylate transporter 6 OS=Homo sapiens OX=9606 GN=SLC16A5 PE=1 SV=1	0.57	0	10	4	5	4	505	55	8.22	0	4	0	278970	1
FALSE	Low	Master Protein	O15403	Monocarboxylate transporter 7 OS=Homo sapiens OX=9606 GN=SLC16A6 PE=1 SV=2	0.577	0.167	3	1	1	1	523	57.4	7.81	1.89	1	0	5461.2	1
TRUE	Low	Master Protein	P36021	Monocarboxylate transporter 8 OS=Homo sapiens OX=9606 GN=SLC16A2 PE=1 SV=2	0.567	0	2	1	1	1	539	59.5	5.59	1.7	1	0		1
TRUE	High	Master Protein	P08571	Monocyte differentiation antigen CD14 OS=Homo sapiens OX=9606 GN=CD14 PE=1 SV=2	0	39.509	22	6	9	6	375	40.1	6.23	29.61	6	0	624340	1
FALSE	Low	Master Protein	Q15546	Monocyte to macrophage differentiation factor OS=Homo sapiens OX=9606 GN=MMD PE=1 SV=2	0.614	0	4	1	1	1	238	27.6	8.85	0	1	0	60746	1
TRUE	Low	Master Protein	Q99685	Monoglyceride lipase OS=Homo sapiens OX=9606 GN=MGLL PE=1 SV=2	0.076	1.527	21	5	7	5	303	33.2	6.99	0	5	0	358694	1
TRUE	Low	Master Protein	Q15014	Mortality factor 4-like protein 2 OS=Homo sapiens OX=9606 GN=MORF4L2 PE=1 SV=1	0.157	1.026	35	9	13	9	288	32.3	9.72	9.52	9	0	1.1513e+06	1
FALSE	High	Master Protein	P84022	Mothers against decapentaplegic homolog 3 OS=Homo sapiens OX=9606 GN=SMAD3 PE=1 SV=1	0	8.833	7	4	6	4	425	48.1	7.15	14.96	4	0	373698	1
TRUE	Low	Master Protein	O15105	Mothers against decapentaplegic homolog 7 OS=Homo sapiens OX=9606 GN=SMAD7 PE=1 SV=1	0.559	0	8	2	3	2	426	46.4	8.27	0	2	0	307318	1
TRUE	Low	Master Protein	Q8NHP6	Motile sperm domain-containing protein 2 OS=Homo sapiens OX=9606 GN=MOSPD2 PE=1 SV=1	0.708	0.056	23	7	8	7	518	59.7	5.96	0	7	0	426088	1
FALSE	Low	Master Protein	O43193	Motilin receptor OS=Homo sapiens OX=9606 GN=MLNR PE=2 SV=1	0.778	0	2	1	3	1	412	45.3	9.92	0	1	0	238275	1
TRUE	Low	Master Protein	P35372	Mu-type opioid receptor OS=Homo sapiens OX=9606 GN=OPRM1 PE=1 SV=2	0.74	0	2	1	1	1	400	44.8	8.24	0	1	0	41849.5	1
FALSE	Low	Master Protein	P15941	Mucin-1 OS=Homo sapiens OX=9606 GN=MUC1 PE=1 SV=3	0.777	0	1	1	1	1	1255	122	7.47	0	1	0	1341.25	1
TRUE	High	Master Protein	Q9UKN1	Mucin-12 OS=Homo sapiens OX=9606 GN=MUC12 PE=1 SV=2	0.002	5.007	6	12	16	12	5478	557.8	5.55	5.08	12	0	1.60071e+06	1
TRUE	High	Master Protein	Q9H3R2	Mucin-13 OS=Homo sapiens OX=9606 GN=MUC13 PE=1 SV=3	0	5.831	19	5	7	5	512	54.6	5.07	6.69	5	0	132153	1
FALSE	Low	Master Protein	Q8N387	Mucin-15 OS=Homo sapiens OX=9606 GN=MUC15 PE=1 SV=2	0.793	0.012	8	4	5	4	334	36.3	5.08	3.8	4	0	363834	1
TRUE	High	Master Protein	Q8WXI7	Mucin-16 OS=Homo sapiens OX=9606 GN=MUC16 PE=1 SV=3	0	5.684	11	99	146	99	14507	1518.2	5.26	121.34	99	0	6.52734e+07	1
TRUE	Low	Master Protein	Q685J3	Mucin-17 OS=Homo sapiens OX=9606 GN=MUC17 PE=1 SV=2	0.619	0.126	2	6	9	6	4493	451.5	4.11	4.41	6	0	1.92841e+06	1
TRUE	Medium	Master Protein	Q7Z5P9	Mucin-19 OS=Homo sapiens OX=9606 GN=MUC19 PE=1 SV=3	0.037	1.977	9	51	76	51	8384	804.8	5.01	47.43	51	0	2.17642e+07	1
TRUE	High	Master Protein	Q02817	Mucin-2 OS=Homo sapiens OX=9606 GN=MUC2 PE=1 SV=2	0	281.844	13	52	132	51	5179	540	5.8	421.39	52	1	2.20663e+07	1
TRUE	Low	Master Protein	Q8N307	Mucin-20 OS=Homo sapiens OX=9606 GN=MUC20 PE=1 SV=3	0.813	0.004	8	4	5	4	709	71.9	5.07	1.83	4	0	149552	1
TRUE	Low	Master Protein	Q02505	Mucin-3A OS=Homo sapiens OX=9606 GN=MUC3A PE=1 SV=3	0.722	0	1	2	4	2	3323	344.9	5.29	0	2	0	3.66074e+06	1
TRUE	Low	Master Protein	Q9H195	Mucin-3B (Fragments) OS=Homo sapiens OX=9606 GN=MUC3B PE=2 SV=2	0.772	0.019	3	3	4	3	1237	131.3	5.47	0	3	0	4.60469e+06	1
TRUE	Low	Master Protein	Q99102	Mucin-4 OS=Homo sapiens OX=9606 GN=MUC4 PE=1 SV=4	0.532	0.209	10	16	25	16	2169	231.4	6.27	17.08	16	0	2.28561e+06	1
TRUE	Medium	Master Protein	P98088	Mucin-5AC OS=Homo sapiens OX=9606 GN=MUC5AC PE=1 SV=4	0.011	2.903	5	14	19	12	5654	585.2	7.02	28.17	14	0	1.99388e+06	1
TRUE	High	Master Protein	Q9HC84	Mucin-5B OS=Homo sapiens OX=9606 GN=MUC5B PE=1 SV=3	0.006	3.22	6	17	21	15	5762	596	6.64	26.77	17	1	3.82635e+06	1
TRUE	Low	Master Protein	Q6W4X9	Mucin-6 OS=Homo sapiens OX=9606 GN=MUC6 PE=1 SV=3	0.553	0.184	6	8	9	8	2439	256.9	7.39	7.21	8	0	394012	1
FALSE	Low	Master Protein	Q8TAX7	Mucin-7 OS=Homo sapiens OX=9606 GN=MUC7 PE=1 SV=2	0.689	0	6	2	2	2	377	39.1	8.78	1.81	2	0	68768.1	1
TRUE	Low	Master Protein	Q3MIW9	Mucin-like protein 3 OS=Homo sapiens OX=9606 GN=MUCL3 PE=1 SV=2	0.704	0	20	7	8	7	517	56.3	8.9	4.34	7	0	1.31834e+06	1
TRUE	Low	Master Protein	Q9GZU1	Mucolipin-1 OS=Homo sapiens OX=9606 GN=MCOLN1 PE=1 SV=1	0.751	0	2	1	1	1	580	65	7.24	0	1	0	45054.4	1
TRUE	Low	Master Protein	Q8IZK6	Mucolipin-2 OS=Homo sapiens OX=9606 GN=MCOLN2 PE=1 SV=2	0.77	0.02	11	5	11	5	566	65.9	7.61	6.16	5	0	595853	1
TRUE	Low	Master Protein	Q8TDD5	Mucolipin-3 OS=Homo sapiens OX=9606 GN=MCOLN3 PE=1 SV=1	0.802	0.007	8	5	11	5	553	64.2	6.18	5.53	5	0	5.15215e+06	1
FALSE	Low	Master Protein	Q13477	Mucosal addressin cell adhesion molecule 1 OS=Homo sapiens OX=9606 GN=MADCAM1 PE=1 SV=2	0.798	0.01	4	1	5	1	382	40.1	5.12	1.6	1	0	5.74322e+06	1
FALSE	Low	Master Protein	Q96FL8	Multidrug and toxin extrusion protein 1 OS=Homo sapiens OX=9606 GN=SLC47A1 PE=1 SV=1	0.752	0	10	4	5	4	570	61.9	7.58	4.18	4	0	205618	1
FALSE	Low	Master Protein	Q86VL8	Multidrug and toxin extrusion protein 2 OS=Homo sapiens OX=9606 GN=SLC47A2 PE=1 SV=1	0.707	0.06	1	1	2	1	602	65	8.28	3.79	1	0	147030	1
TRUE	High	Master Protein	P33527	Multidrug resistance-associated protein 1 OS=Homo sapiens OX=9606 GN=ABCC1 PE=1 SV=3	0.008	3.088	14	18	23	17	1531	171.5	7.11	15.82	18	1	2.9662e+06	1
TRUE	Low	Master Protein	O15439	Multidrug resistance-associated protein 4 OS=Homo sapiens OX=9606 GN=ABCC4 PE=1 SV=3	0.827	0.001	17	17	22	16	1325	149.4	8.19	5.61	17	0	4.07128e+06	1
TRUE	Low	Master Protein	O15440	Multidrug resistance-associated protein 5 OS=Homo sapiens OX=9606 GN=ABCC5 PE=1 SV=2	0.411	0.391	17	21	25	20	1437	160.6	8.66	21.3	21	1	2.90166e+06	1
TRUE	Low	Master Protein	O95255	Multidrug resistance-associated protein 6 OS=Homo sapiens OX=9606 GN=ABCC6 PE=1 SV=2	0.427	0.365	7	11	11	11	1503	164.8	8.5	7.37	11	0	1.05076e+06	1
TRUE	Low	Master Protein	Q5T3U5	Multidrug resistance-associated protein 7 OS=Homo sapiens OX=9606 GN=ABCC10 PE=1 SV=1	0.733	0	6	6	6	6	1492	161.5	7.08	0	6	0	1.23945e+06	1
FALSE	Low	Master Protein	Q96KG7	Multiple epidermal growth factor-like domains protein 10 OS=Homo sapiens OX=9606 GN=MEGF10 PE=1 SV=1	0.789	0	3	2	4	2	1140	122.1	6.87	4.01	2	0	2209.48	1
TRUE	Low	Master Protein	A6BM72	Multiple epidermal growth factor-like domains protein 11 OS=Homo sapiens OX=9606 GN=MEGF11 PE=1 SV=3	0.826	0.002	4	4	4	4	1044	110.8	6.21	3.75	4	0	251944	1
TRUE	Low	Master Protein	O75970	Multiple PDZ domain protein OS=Homo sapiens OX=9606 GN=MPDZ PE=1 SV=2	0.403	0.399	13	22	32	22	2070	221.5	5.06	19.29	22	0	1.61088e+07	1
FALSE	Low	Master Protein	Q9H7P6	Multivesicular body subunit 12B OS=Homo sapiens OX=9606 GN=MVB12B PE=1 SV=2	0.569	0	7	2	2	2	319	35.6	8.15	0	2	0	87850.7	1
TRUE	Low	Master Protein	P11229	Muscarinic acetylcholine receptor M1 OS=Homo sapiens OX=9606 GN=CHRM1 PE=1 SV=2	0.797	0.01	19	8	12	8	460	51.4	9.32	7.6	8	0	4.75772e+06	1
TRUE	Low	Master Protein	P08172	Muscarinic acetylcholine receptor M2 OS=Homo sapiens OX=9606 GN=CHRM2 PE=1 SV=1	0.742	0	8	2	2	2	466	51.7	8.85	0	2	0	140998	1
TRUE	Low	Master Protein	P20309	Muscarinic acetylcholine receptor M3 OS=Homo sapiens OX=9606 GN=CHRM3 PE=1 SV=1	0.661	0	7	4	6	4	590	66.1	9.22	7.31	4	0	3.41627e+06	1
TRUE	Low	Master Protein	P08173	Muscarinic acetylcholine receptor M4 OS=Homo sapiens OX=9606 GN=CHRM4 PE=1 SV=2	0.834	0	4	3	4	3	479	53	9.83	1.63	3	0	634720	1
TRUE	Low	Master Protein	P08912	Muscarinic acetylcholine receptor M5 OS=Homo sapiens OX=9606 GN=CHRM5 PE=1 SV=2	0.51	0.236	19	7	12	7	532	60	9.28	9.79	7	0	1.22305e+06	1
TRUE	Low	Master Protein	O15146	Muscle, skeletal receptor tyrosine-protein kinase OS=Homo sapiens OX=9606 GN=MUSK PE=1 SV=1	0.379	0.439	15	11	15	10	869	97	7.23	6.23	11	1	2.26118e+06	1
TRUE	Low	Master Protein	Q5VWP3	Muscular LMNA-interacting protein OS=Homo sapiens OX=9606 GN=MLIP PE=1 SV=3	0.397	0.411	25	9	12	9	458	50.4	6.38	5.97	9	0	2.86221e+06	1
TRUE	High	Master Protein	O00499	Myc box-dependent-interacting protein 1 OS=Homo sapiens OX=9606 GN=BIN1 PE=1 SV=1	0	6.931	18	8	10	8	593	64.7	5.06	5.06	8	0	1.28065e+06	1
TRUE	Low	Master Protein	P02686	Myelin basic protein OS=Homo sapiens OX=9606 GN=MBP PE=1 SV=3	0.432	0.358	15	4	5	4	304	33.1	9.79	6.02	4	0	284787	1
TRUE	Low	Master Protein	P25189	Myelin protein P0 OS=Homo sapiens OX=9606 GN=MPZ PE=1 SV=1	0.58	0	15	2	2	2	248	27.5	9.54	0	2	0	693626	1
FALSE	Low	Master Protein	P60201	Myelin proteolipid protein OS=Homo sapiens OX=9606 GN=PLP1 PE=1 SV=2	0.672	0	16	3	4	3	277	30.1	8.35	1.81	3	0	124074	1
TRUE	Low	Master Protein	P20916	Myelin-associated glycoprotein OS=Homo sapiens OX=9606 GN=MAG PE=1 SV=1	0.697	0	16	7	9	7	626	69	5.03	5.84	7	0	1.05784e+06	1
TRUE	Low	Master Protein	Q16653	Myelin-oligodendrocyte glycoprotein OS=Homo sapiens OX=9606 GN=MOG PE=1 SV=2	0.755	0	9	2	3	2	247	28.2	8.56	0	2	0	35798.2	1
TRUE	High	Master Protein	P24158	Myeloblastin OS=Homo sapiens OX=9606 GN=PRTN3 PE=1 SV=3	0	9.748	33	6	11	6	256	27.8	8.35	10.1	6	0	2.7324e+06	1
TRUE	Low	Master Protein	P20138	Myeloid cell surface antigen CD33 OS=Homo sapiens OX=9606 GN=CD33 PE=1 SV=2	0.831	0.001	16	7	10	7	364	39.8	8.38	9.29	7	0	1.98578e+06	1
FALSE	High	Master Protein	Q99836	Myeloid differentiation primary response protein MyD88 OS=Homo sapiens OX=9606 GN=MYD88 PE=1 SV=1	0	10.957	13	3	3	3	296	33.2	6.15	8.37	3	0	128521	1
TRUE	High	Master Protein	Q96S97	Myeloid-associated differentiation marker OS=Homo sapiens OX=9606 GN=MYADM PE=1 SV=2	0	16.595	22	6	11	6	322	35.3	8.15	20.88	6	0	871020	1
TRUE	Low	Master Protein	P0CAP1	Myocardial zonula adherens protein OS=Homo sapiens OX=9606 GN=MYZAP PE=1 SV=1	0.217	0.81	19	8	20	8	466	54.2	6.18	14.62	8	0	1.58058e+07	1
TRUE	High	Master Protein	Q9NZM1	Myoferlin OS=Homo sapiens OX=9606 GN=MYOF PE=1 SV=1	0	220.264	44	80	125	79	2061	234.6	6.18	270.11	80	1	2.83019e+07	1
TRUE	High	Master Protein	Q86TC9	Myopalladin OS=Homo sapiens OX=9606 GN=MYPN PE=1 SV=2	0.004	3.536	16	18	30	17	1320	145.2	6.77	25.2	18	0	4.03359e+06	1
TRUE	High	Master Protein	Q15746	Myosin light chain kinase, smooth muscle OS=Homo sapiens OX=9606 GN=MYLK PE=1 SV=4	0	169.066	32	51	115	50	1914	210.6	6.15	284.11	51	1	1.53118e+07	1
TRUE	High	Master Protein	P35580	Myosin-10 OS=Homo sapiens OX=9606 GN=MYH10 PE=1 SV=3	0	337.849	46	95	268	69	1976	228.9	5.54	610.88	95	0	3.66168e+07	1
TRUE	High	Master Protein	P35579	Myosin-9 OS=Homo sapiens OX=9606 GN=MYH9 PE=1 SV=4	0	1141.84	70	170	792	144	1960	226.4	5.6	2224.43	170	36	1.69749e+08	1
TRUE	Low	Master Protein	Q9UBF9	Myotilin OS=Homo sapiens OX=9606 GN=MYOT PE=1 SV=2	0.662	0.095	12	5	7	5	498	55.4	9.07	6.2	5	0	335038	1
TRUE	Low	Master Protein	Q09013	Myotonin-protein kinase OS=Homo sapiens OX=9606 GN=DMPK PE=1 SV=3	0.091	1.41	18	11	15	10	629	69.3	5.02	9.8	11	0	1.53322e+06	1
TRUE	Low	Master Protein	Q13496	Myotubularin OS=Homo sapiens OX=9606 GN=MTM1 PE=1 SV=2	0.17	0.965	10	5	9	5	603	69.9	8.18	5.97	5	0	7.83654e+06	1
TRUE	Low	Master Protein	Q13613	Myotubularin-related protein 1 OS=Homo sapiens OX=9606 GN=MTMR1 PE=1 SV=4	0.537	0.203	13	5	5	5	665	74.6	7.14	8.3	5	0	710267	1
TRUE	Low	Master Protein	Q13614	Myotubularin-related protein 2 OS=Homo sapiens OX=9606 GN=MTMR2 PE=1 SV=4	0.606	0	23	11	11	11	643	73.3	7.4	6.88	11	0	1.65958e+06	1
TRUE	Low	Master Protein	Q9Y217	Myotubularin-related protein 6 OS=Homo sapiens OX=9606 GN=MTMR6 PE=1 SV=3	0.268	0.677	16	10	17	10	621	71.9	7.66	18.91	10	0	2.92875e+06	1
TRUE	Low	Master Protein	Q96QG7	Myotubularin-related protein 9 OS=Homo sapiens OX=9606 GN=MTMR9 PE=1 SV=1	0.732	0	16	7	9	7	549	63.4	6.39	4.86	7	0	2.00568e+06	1
FALSE	High	Master Protein	P29966	Myristoylated alanine-rich C-kinase substrate OS=Homo sapiens OX=9606 GN=MARCKS PE=1 SV=4	0	10.444	18	5	33	5	332	31.5	4.45	51.69	5	0	1.2497e+07	1
TRUE	Low	Master Protein	Q9Y3Q0	N-acetylated-alpha-linked acidic dipeptidase 2 OS=Homo sapiens OX=9606 GN=NAALAD2 PE=1 SV=1	0.416	0.385	27	18	20	18	740	83.5	8.5	15.01	18	0	3.05679e+06	1
TRUE	High	Master Protein	Q9Y2A9	N-acetyllactosaminide beta-1,3-N-acetylglucosaminyltransferase 3 OS=Homo sapiens OX=9606 GN=B3GNT3 PE=1 SV=2	0	14.08	19	6	12	6	372	42.5	8.68	10.69	6	0	247289	1
TRUE	Low	Master Protein	Q96HD9	N-acyl-aromatic-L-amino acid amidohydrolase (carboxylate-forming) OS=Homo sapiens OX=9606 GN=ACY3 PE=1 SV=1	0.732	0	18	4	4	4	319	35.2	5.9	0	4	0	67767.9	1
FALSE	Low	Master Protein	Q6IQ20	N-acyl-phosphatidylethanolamine-hydrolyzing phospholipase D OS=Homo sapiens OX=9606 GN=NAPEPLD PE=1 SV=2	0.702	0.062	7	2	2	2	393	45.6	6.06	4.09	2	0	38972.2	1
TRUE	Low	Master Protein	Q14330	N-arachidonyl glycine receptor OS=Homo sapiens OX=9606 GN=GPR18 PE=1 SV=2	0.715	0.046	17	5	18	5	331	38.1	9.26	0	5	0	525886	1
TRUE	Low	Master Protein	P25089	N-formyl peptide receptor 3 OS=Homo sapiens OX=9606 GN=FPR3 PE=2 SV=2	0.81	0	2	1	4	1	353	39.9	7.93	1.71	1	0	1.18552e+06	1
TRUE	Low	Master Protein	Q7Z6G3	N-terminal EF-hand calcium-binding protein 2 OS=Homo sapiens OX=9606 GN=NECAB2 PE=1 SV=1	0.756	0.026	13	4	6	4	386	43.2	5.5	9.83	4	0	532912	1
TRUE	High	Master Protein	O14745	Na(+)/H(+) exchange regulatory cofactor NHE-RF1 OS=Homo sapiens OX=9606 GN=SLC9A3R1 PE=1 SV=4	0	30.668	51	17	21	17	358	38.8	5.77	31.28	17	0	3.86683e+06	1
FALSE	Low	Master Protein	Q15599	Na(+)/H(+) exchange regulatory cofactor NHE-RF2 OS=Homo sapiens OX=9606 GN=SLC9A3R2 PE=1 SV=2	0.802	0.007	9	3	4	3	337	37.4	7.93	1.83	3	0	270854	1
TRUE	Low	Master Protein	Q5T2W1	Na(+)/H(+) exchange regulatory cofactor NHE-RF3 OS=Homo sapiens OX=9606 GN=PDZK1 PE=1 SV=2	0.621	0.125	27	10	14	10	519	57.1	5.55	6.12	10	0	2.95429e+06	1
TRUE	Low	Master Protein	Q86UT5	Na(+)/H(+) exchange regulatory cofactor NHE-RF4 OS=Homo sapiens OX=9606 GN=PDZD3 PE=1 SV=2	0.562	0	5	2	2	2	571	61	6.7	1.79	2	0	36842.4	1
TRUE	Low	Master Protein	Q86W26	NACHT, LRR and PYD domains-containing protein 10 OS=Homo sapiens OX=9606 GN=NLRP10 PE=1 SV=1	0.714	0	14	9	12	9	655	75	7.2	5.85	9	0	1.22501e+06	1
TRUE	Low	Master Protein	P59044	NACHT, LRR and PYD domains-containing protein 6 OS=Homo sapiens OX=9606 GN=NLRP6 PE=1 SV=2	0.441	0.333	14	10	12	10	892	98.7	8.07	10.61	10	0	1.31023e+06	1
TRUE	High	Master Protein	Q8IXJ6	NAD-dependent protein deacetylase sirtuin-2 OS=Homo sapiens OX=9606 GN=SIRT2 PE=1 SV=2	0	5.799	16	4	6	4	389	43.2	5.36	9.88	4	0	484440	1
FALSE	High	Master Protein	O95298	NADH dehydrogenase [ubiquinone] 1 subunit C2 OS=Homo sapiens OX=9606 GN=NDUFC2 PE=1 SV=1	0.008	3.034	24	3	7	3	119	14.2	8.98	4.49	3	0	614645	1
TRUE	Low	Master Protein	O75251	NADH dehydrogenase [ubiquinone] iron-sulfur protein 7, mitochondrial OS=Homo sapiens OX=9606 GN=NDUFS7 PE=1 SV=3	0.759	0.024	23	8	11	8	213	23.5	9.99	9.53	8	0	2.01154e+06	1
FALSE	High	Master Protein	Q9UHQ9	NADH-cytochrome b5 reductase 1 OS=Homo sapiens OX=9606 GN=CYB5R1 PE=1 SV=1	0	13.723	27	7	11	7	305	34.1	9.38	14.69	7	0	1.93157e+06	1
TRUE	Low	Master Protein	Q9Y5S8	NADPH oxidase 1 OS=Homo sapiens OX=9606 GN=NOX1 PE=1 SV=2	0.593	0	12	7	21	7	564	64.8	8.5	6.65	7	0	1.49301e+06	1
TRUE	Low	Master Protein	Q9HBY0	NADPH oxidase 3 OS=Homo sapiens OX=9606 GN=NOX3 PE=1 SV=1	0.648	0	7	3	4	3	568	64.9	8.02	2.05	3	0	1.59792e+06	1
TRUE	Low	Master Protein	Q9NPH5	NADPH oxidase 4 OS=Homo sapiens OX=9606 GN=NOX4 PE=1 SV=2	0.572	0	9	4	5	4	578	66.9	8.68	2.25	4	0	611651	1
TRUE	Low	Master Protein	Q96PH1	NADPH oxidase 5 OS=Homo sapiens OX=9606 GN=NOX5 PE=1 SV=1	0.629	0	9	5	6	5	765	86.4	8.59	1.65	5	0	1.43484e+06	1
TRUE	Low	Master Protein	Q86UR1	NADPH oxidase activator 1 OS=Homo sapiens OX=9606 GN=NOXA1 PE=1 SV=1	0.507	0.238	9	4	4	4	476	50.9	6.52	2.17	4	0	678481	1
TRUE	Low	Master Protein	Q8NFA2	NADPH oxidase organizer 1 OS=Homo sapiens OX=9606 GN=NOXO1 PE=1 SV=1	0.482	0.269	8	3	3	3	376	41.2	9.83	0	3	0	239127	1
TRUE	Low	Master Protein	Q6T4R5	Nance-Horan syndrome protein OS=Homo sapiens OX=9606 GN=NHS PE=1 SV=2	0.803	0.007	16	23	32	23	1651	179	6.86	30.3	23	0	6.33277e+06	1
TRUE	Low	Master Protein	O95944	Natural cytotoxicity triggering receptor 2 OS=Homo sapiens OX=9606 GN=NCR2 PE=1 SV=2	0.805	0.007	16	3	3	3	276	30.7	7.96	0	3	0	510983	1
TRUE	Low	Master Protein	Q68D85	Natural cytotoxicity triggering receptor 3 ligand 1 OS=Homo sapiens OX=9606 GN=NCR3LG1 PE=1 SV=1	0.831	0.001	19	7	8	7	454	50.8	5.59	0	7	0	587958	1
FALSE	Low	Master Protein	O14931	Natural cytotoxicity triggering receptor 3 OS=Homo sapiens OX=9606 GN=NCR3 PE=1 SV=1	0.591	0	18	3	3	3	201	21.6	8.9	0	3	0	3.28909e+06	1
TRUE	Low	Master Protein	Q9BZW8	Natural killer cell receptor 2B4 OS=Homo sapiens OX=9606 GN=CD244 PE=1 SV=2	0.59	0	27	9	10	9	370	41.6	8.98	3.3	9	0	1.04311e+06	1
FALSE	Low	Master Protein	Q13241	Natural killer cells antigen CD94 OS=Homo sapiens OX=9606 GN=KLRD1 PE=1 SV=2	0.674	0	6	1	1	1	179	20.5	5.27	0	1	0	65211.4	1
FALSE	Low	Master Protein	P49281	Natural resistance-associated macrophage protein 2 OS=Homo sapiens OX=9606 GN=SLC11A2 PE=1 SV=2	0.67	0	2	1	1	1	568	62.2	6.09	2.1	1	0	31746.1	1
TRUE	High	Master Protein	Q9Y2A7	Nck-associated protein 1 OS=Homo sapiens OX=9606 GN=NCKAP1 PE=1 SV=1	0	40.861	24	21	29	20	1128	128.7	6.62	58.9	21	1	3.70469e+06	1
TRUE	Low	Master Protein	P55160	Nck-associated protein 1-like OS=Homo sapiens OX=9606 GN=NCKAP1L PE=1 SV=3	0.06	1.651	10	10	13	9	1127	128.1	6.86	7.98	10	0	2.09814e+06	1
TRUE	High	Master Protein	Q15223	Nectin-1 OS=Homo sapiens OX=9606 GN=NECTIN1 PE=1 SV=3	0	5.623	7	3	4	3	517	57.1	6.1	7.23	3	0	145651	1
FALSE	High	Master Protein	Q92692	Nectin-2 OS=Homo sapiens OX=9606 GN=NECTIN2 PE=1 SV=1	0.004	3.878	9	5	7	5	538	57.7	4.82	6.09	5	0	654778	1
TRUE	Low	Master Protein	Q9NQS3	Nectin-3 OS=Homo sapiens OX=9606 GN=NECTIN3 PE=1 SV=1	0.291	0.624	9	4	4	4	549	61	6.19	2.05	4	0	405687	1
TRUE	Low	Master Protein	Q96NY8	Nectin-4 OS=Homo sapiens OX=9606 GN=NECTIN4 PE=1 SV=1	0.724	0	6	2	2	2	510	55.4	5.38	0	2	0	251086	1
TRUE	Medium	Master Protein	Q9H0M0	NEDD4-like E3 ubiquitin-protein ligase WWP1 OS=Homo sapiens OX=9606 GN=WWP1 PE=1 SV=1	0.035	2.035	10	7	9	6	922	105.1	5.9	5.24	7	0	1.53807e+06	1
TRUE	High	Master Protein	Q13564	NEDD8-activating enzyme E1 regulatory subunit OS=Homo sapiens OX=9606 GN=NAE1 PE=1 SV=1	0	27.174	30	14	18	14	534	60.2	5.4	44.67	14	0	1.67658e+06	1
TRUE	Low	Master Protein	P18615	Negative elongation factor E OS=Homo sapiens OX=9606 GN=NELFE PE=1 SV=3	0.46	0.304	10	3	8	3	380	43.2	9.33	13.58	3	0	1.77668e+06	1
TRUE	High	Master Protein	Q92859	Neogenin OS=Homo sapiens OX=9606 GN=NEO1 PE=1 SV=2	0.002	4.92	12	14	18	14	1461	159.9	6.54	12.58	14	0	2.08493e+06	1
TRUE	Low	Master Protein	O60500	Nephrin OS=Homo sapiens OX=9606 GN=NPHS1 PE=1 SV=1	0.701	0.062	8	10	18	10	1241	134.7	5.64	8.22	10	0	6.10016e+06	1
TRUE	Low	Master Protein	Q6UXI9	Nephronectin OS=Homo sapiens OX=9606 GN=NPNT PE=2 SV=3	0.742	0.032	7	3	4	3	565	61.9	8.34	4	3	0	106012	1
TRUE	Low	Master Protein	P08473	Neprilysin OS=Homo sapiens OX=9606 GN=MME PE=1 SV=2	0.628	0.119	11	8	9	8	750	85.5	5.73	12.29	8	0	515286	1
TRUE	High	Master Protein	Q8NF91	Nesprin-1 OS=Homo sapiens OX=9606 GN=SYNE1 PE=1 SV=4	0	7.947	18	136	197	135	8797	1010.5	5.53	157.34	136	1	4.49451e+07	1
TRUE	High	Master Protein	Q8WXH0	Nesprin-2 OS=Homo sapiens OX=9606 GN=SYNE2 PE=1 SV=3	0	8.495	18	107	131	106	6885	795.9	5.36	94.97	107	1	1.78209e+07	1
TRUE	Low	Master Protein	P43146	Netrin receptor DCC OS=Homo sapiens OX=9606 GN=DCC PE=1 SV=2	0.466	0.293	9	11	17	11	1447	158.4	6.77	7.31	11	0	1.78952e+06	1
TRUE	Low	Master Protein	Q6ZN44	Netrin receptor UNC5A OS=Homo sapiens OX=9606 GN=UNC5A PE=1 SV=3	0.727	0.036	12	7	9	7	842	92.9	6.79	0	7	0	242939	1
TRUE	Low	Master Protein	Q8IZJ1	Netrin receptor UNC5B OS=Homo sapiens OX=9606 GN=UNC5B PE=1 SV=2	0.687	0.073	10	6	13	6	945	103.6	6.02	8.57	6	0	3.53931e+06	1
TRUE	Low	Master Protein	O95185	Netrin receptor UNC5C OS=Homo sapiens OX=9606 GN=UNC5C PE=1 SV=2	0.764	0	5	4	7	4	931	103.1	6.1	0	4	0	616881	1
TRUE	Low	Master Protein	Q6UXZ4	Netrin receptor UNC5D OS=Homo sapiens OX=9606 GN=UNC5D PE=1 SV=1	0.295	0.61	18	12	18	12	953	105.8	6.06	3.62	12	0	1.22303e+06	1
TRUE	Low	Master Protein	Q9HB63	Netrin-4 OS=Homo sapiens OX=9606 GN=NTN4 PE=1 SV=2	0.268	0.678	13	6	9	6	628	70	8.05	14.22	6	0	666904	1
TRUE	Low	Master Protein	Q9Y2I2	Netrin-G1 OS=Homo sapiens OX=9606 GN=NTNG1 PE=1 SV=3	0.691	0.069	13	5	6	5	539	60.5	6.27	8.11	5	0	478073	1
TRUE	Low	Master Protein	Q96CW9	Netrin-G2 OS=Homo sapiens OX=9606 GN=NTNG2 PE=1 SV=2	0.484	0.268	8	3	8	3	530	59.8	6.55	5.19	3	0	8.51142e+06	1
TRUE	Low	Master Protein	Q96SB3	Neurabin-2 OS=Homo sapiens OX=9606 GN=PPP1R9B PE=1 SV=3	0.805	0.006	9	7	9	7	817	89.3	4.97	8.85	7	0	1.22629e+06	1
TRUE	High	Master Protein	P13591	Neural cell adhesion molecule 1 OS=Homo sapiens OX=9606 GN=NCAM1 PE=1 SV=3	0.003	4.102	11	7	8	7	858	94.5	4.87	5.51	7	0	4.04501e+06	1
TRUE	Low	Master Protein	O15394	Neural cell adhesion molecule 2 OS=Homo sapiens OX=9606 GN=NCAM2 PE=1 SV=2	0.702	0.062	19	9	18	9	837	93	5.6	3.7	9	0	1.72579e+07	1
TRUE	Low	Master Protein	P32004	Neural cell adhesion molecule L1 OS=Homo sapiens OX=9606 GN=L1CAM PE=1 SV=2	0.808	0.006	13	16	17	16	1257	139.9	6.24	7.45	16	0	2.90752e+06	1
TRUE	Low	Master Protein	O00533	Neural cell adhesion molecule L1-like protein OS=Homo sapiens OX=9606 GN=CHL1 PE=1 SV=4	0.11	1.282	21	24	40	24	1208	135	5.76	32.22	24	0	6.37333e+06	1
TRUE	Low	Master Protein	Q9NQX5	Neural proliferation differentiation and control protein 1 OS=Homo sapiens OX=9606 GN=NPDC1 PE=1 SV=2	0.554	0	9	3	5	2	325	34.5	7.01	5.37	3	0	422496	1
TRUE	High	Master Protein	O00401	Neural Wiskott-Aldrich syndrome protein OS=Homo sapiens OX=9606 GN=WASL PE=1 SV=2	0	14.165	31	13	14	13	505	54.8	7.93	16.45	13	0	916021	1
TRUE	Low	Master Protein	Q9GZP1	Neurensin-2 OS=Homo sapiens OX=9606 GN=NRSN2 PE=1 SV=1	0.775	0	6	2	2	2	204	22	4.83	0	2	0	3686.83	1
TRUE	Low	Master Protein	Q9ULB1	Neurexin-1 OS=Homo sapiens OX=9606 GN=NRXN1 PE=1 SV=1	0.722	0.041	16	23	28	15	1477	161.8	5.9	9.65	23	9	1.72139e+06	1
TRUE	Low	Master Protein	P58400	Neurexin-1-beta OS=Homo sapiens OX=9606 GN=NRXN1 PE=1 SV=3	0.397	0.408	18	8	9	3	472	50.4	8.13	8.59	8	0	63034.2	1
TRUE	Low	Master Protein	Q9P2S2	Neurexin-2 OS=Homo sapiens OX=9606 GN=NRXN2 PE=2 SV=1	0.651	0.105	12	16	45	12	1712	184.9	5.92	15.45	16	0	3.32537e+07	1
TRUE	Low	Master Protein	Q9Y4C0	Neurexin-3 OS=Homo sapiens OX=9606 GN=NRXN3 PE=1 SV=4	0.218	0.806	18	22	29	21	1643	180.5	5.54	33.27	22	0	3.16498e+06	1
TRUE	Low	Master Protein	Q496H8	Neuritin-like protein OS=Homo sapiens OX=9606 GN=NRN1L PE=1 SV=2	0.823	0	7	1	2	1	165	17.8	7.99	0	1	0	88550.9	1
TRUE	High	Master Protein	Q8NFP9	Neurobeachin OS=Homo sapiens OX=9606 GN=NBEA PE=1 SV=3	0	10.822	18	41	60	36	2946	327.6	6.18	37.78	41	0	1.13669e+07	1
TRUE	Low	Master Protein	Q6ZNJ1	Neurobeachin-like protein 2 OS=Homo sapiens OX=9606 GN=NBEAL2 PE=1 SV=2	0.679	0.079	11	23	32	23	2754	302.3	6.38	19.59	23	0	5.41689e+06	1
TRUE	High	Master Protein	Q09666	Neuroblast differentiation-associated protein AHNAK OS=Homo sapiens OX=9606 GN=AHNAK PE=1 SV=2	0	1130.42	78	325	692	325	5890	628.7	6.15	1547.66	325	0	9.67624e+07	1
TRUE	Low	Master Protein	O94856	Neurofascin OS=Homo sapiens OX=9606 GN=NFASC PE=1 SV=4	0.572	0.171	19	16	24	16	1347	149.9	6.65	20.36	16	0	3.99828e+07	1
TRUE	Low	Master Protein	P46531	Neurogenic locus notch homolog protein 1 OS=Homo sapiens OX=9606 GN=NOTCH1 PE=1 SV=4	0.715	0.048	5	10	16	10	2555	272.3	5.12	1.68	10	0	8.30098e+06	1
TRUE	Low	Master Protein	Q04721	Neurogenic locus notch homolog protein 2 OS=Homo sapiens OX=9606 GN=NOTCH2 PE=1 SV=3	0.557	0	7	12	18	12	2471	265.2	5.14	2.18	12	0	1.93132e+06	1
TRUE	Low	Master Protein	Q9UM47	Neurogenic locus notch homolog protein 3 OS=Homo sapiens OX=9606 GN=NOTCH3 PE=1 SV=2	0.745	0.03	7	13	14	13	2321	243.5	5.39	11.38	13	0	2.56785e+06	1
TRUE	Low	Master Protein	Q99466	Neurogenic locus notch homolog protein 4 OS=Homo sapiens OX=9606 GN=NOTCH4 PE=1 SV=2	0.604	0.14	5	7	9	7	2003	209.5	5.73	13.08	7	0	735975	1
FALSE	Low	Master Protein	Q92686	Neurogranin OS=Homo sapiens OX=9606 GN=NRGN PE=1 SV=1	0.756	0	32	1	1	1	78	7.6	7.87	0	1	0	25219.7	1
TRUE	Low	Master Protein	Q8N2Q7	Neuroligin-1 OS=Homo sapiens OX=9606 GN=NLGN1 PE=1 SV=3	0.774	0.018	8	7	10	6	863	96.3	6.39	6.41	7	1	1.06367e+06	1
TRUE	Low	Master Protein	Q8NFZ4	Neuroligin-2 OS=Homo sapiens OX=9606 GN=NLGN2 PE=1 SV=1	0.788	0.015	6	4	4	3	835	90.8	6.18	2.06	4	0	292857	1
TRUE	Low	Master Protein	Q9NZ94	Neuroligin-3 OS=Homo sapiens OX=9606 GN=NLGN3 PE=1 SV=2	0.761	0.022	12	7	8	6	848	93.8	6.39	4.8	7	0	472300	1
TRUE	Low	Master Protein	Q8N0W4	Neuroligin-4, X-linked OS=Homo sapiens OX=9606 GN=NLGN4X PE=1 SV=1	0.787	0.015	9	6	6	1	816	91.9	6.21	5.69	6	4	260161	1
TRUE	Low	Master Protein	Q8NFZ3	Neuroligin-4, Y-linked OS=Homo sapiens OX=9606 GN=NLGN4Y PE=2 SV=1	0.787	0.015	10	6	6	1	816	92	6.2	7.77	6	0	124895	1
TRUE	High	Master Protein	Q9BYT8	Neurolysin, mitochondrial OS=Homo sapiens OX=9606 GN=NLN PE=1 SV=1	0	9.298	18	12	28	12	704	80.6	6.64	36.6	12	0	8.54595e+06	1
TRUE	Low	Master Protein	P28336	Neuromedin-B receptor OS=Homo sapiens OX=9606 GN=NMBR PE=1 SV=2	0.686	0.075	30	8	9	8	390	43.4	8.66	6.26	8	0	620127	1
TRUE	Low	Master Protein	P29371	Neuromedin-K receptor OS=Homo sapiens OX=9606 GN=TACR3 PE=1 SV=1	0.554	0	6	1	1	1	465	52.2	9.32	0	1	0		1
FALSE	Low	Master Protein	Q9HB89	Neuromedin-U receptor 1 OS=Homo sapiens OX=9606 GN=NMUR1 PE=2 SV=1	0.647	0	6	2	3	2	426	47.3	8.7	0	2	0	489147	1
TRUE	Low	Master Protein	Q9GZQ4	Neuromedin-U receptor 2 OS=Homo sapiens OX=9606 GN=NMUR2 PE=1 SV=2	0.546	0.195	9	4	15	4	415	47.7	8.72	11.49	4	0	2.54953e+06	1
TRUE	Medium	Master Protein	P17677	Neuromodulin OS=Homo sapiens OX=9606 GN=GAP43 PE=1 SV=1	0.012	2.887	22	4	4	4	238	24.8	4.72	6.34	4	0	543938	1
TRUE	High	Master Protein	P84074	Neuron-specific calcium-binding protein hippocalcin OS=Homo sapiens OX=9606 GN=HPCA PE=1 SV=2	0	12.074	52	9	14	9	193	22.4	4.97	22.52	9	0	1.13365e+06	1
FALSE	Low	Master Protein	Q9NYX4	Neuron-specific vesicular protein calcyon OS=Homo sapiens OX=9606 GN=CALY PE=1 SV=1	0.787	0.015	5	1	1	1	217	23.4	6.9	0	1	0	1132.34	1
FALSE	Low	Master Protein	Q9GZZ6	Neuronal acetylcholine receptor subunit alpha-10 OS=Homo sapiens OX=9606 GN=CHRNA10 PE=1 SV=1	0.811	0.005	4	2	2	2	450	49.7	7.93	0	2	0	191050	1
TRUE	Low	Master Protein	Q15822	Neuronal acetylcholine receptor subunit alpha-2 OS=Homo sapiens OX=9606 GN=CHRNA2 PE=1 SV=2	0.696	0	2	1	1	1	529	59.7	6.09	2.39	1	0	18072.9	1
TRUE	Low	Master Protein	P32297	Neuronal acetylcholine receptor subunit alpha-3 OS=Homo sapiens OX=9606 GN=CHRNA3 PE=1 SV=4	0.496	0.252	14	6	11	6	505	57.4	6.46	10.03	6	0	486856	1
TRUE	Low	Master Protein	P43681	Neuronal acetylcholine receptor subunit alpha-4 OS=Homo sapiens OX=9606 GN=CHRNA4 PE=1 SV=2	0.635	0	26	11	12	11	627	69.9	7.21	0	11	0	515476	1
FALSE	Low	Master Protein	P30532	Neuronal acetylcholine receptor subunit alpha-5 OS=Homo sapiens OX=9606 GN=CHRNA5 PE=1 SV=2	0.69	0	9	4	4	4	468	53	6.98	1.87	4	0	533023	1
TRUE	Low	Master Protein	Q15825	Neuronal acetylcholine receptor subunit alpha-6 OS=Homo sapiens OX=9606 GN=CHRNA6 PE=1 SV=1	0.73	0	4	1	1	1	494	56.9	6.62	0	1	0	79954.7	1
FALSE	Low	Master Protein	Q9UGM1	Neuronal acetylcholine receptor subunit alpha-9 OS=Homo sapiens OX=9606 GN=CHRNA9 PE=1 SV=2	0.652	0.101	13	5	8	5	479	54.8	6.47	5.14	5	0	567573	1
TRUE	Low	Master Protein	P17787	Neuronal acetylcholine receptor subunit beta-2 OS=Homo sapiens OX=9606 GN=CHRNB2 PE=1 SV=1	0.577	0	8	3	4	3	502	57	6.79	3.82	3	0	39540.6	1
FALSE	Low	Master Protein	Q05901	Neuronal acetylcholine receptor subunit beta-3 OS=Homo sapiens OX=9606 GN=CHRNB3 PE=2 SV=2	0.798	0.01	5	2	2	2	458	52.7	8.1	0	2	0	107893	1
TRUE	Low	Master Protein	P30926	Neuronal acetylcholine receptor subunit beta-4 OS=Homo sapiens OX=9606 GN=CHRNB4 PE=1 SV=2	0.728	0.036	8	3	3	3	498	56.3	8.35	3.63	3	0	788227	1
TRUE	Low	Master Protein	P62166	Neuronal calcium sensor 1 OS=Homo sapiens OX=9606 GN=NCS1 PE=1 SV=2	0.702	0	48	5	7	5	190	21.9	4.83	10.85	5	0	662123	1
TRUE	Low	Master Protein	Q92823	Neuronal cell adhesion molecule OS=Homo sapiens OX=9606 GN=NRCAM PE=1 SV=3	0.135	1.151	8	7	23	7	1304	143.8	5.66	6.52	7	0	2.49877e+07	1
TRUE	High	Master Protein	Q7Z3B1	Neuronal growth regulator 1 OS=Homo sapiens OX=9606 GN=NEGR1 PE=1 SV=3	0.004	3.827	10	3	3	3	354	38.7	6.21	4.84	3	0	147873	1
TRUE	Low	Master Protein	P51674	Neuronal membrane glycoprotein M6-a OS=Homo sapiens OX=9606 GN=GPM6A PE=1 SV=2	0.677	0	12	3	3	3	278	31.2	5.27	0	3	0	338288	1
TRUE	Low	Master Protein	Q15818	Neuronal pentraxin-1 OS=Homo sapiens OX=9606 GN=NPTX1 PE=1 SV=2	0.548	0.19	16	9	14	9	432	47.1	6.55	9.95	9	0	1.9688e+06	1
TRUE	Low	Master Protein	P42857	Neuronal vesicle trafficking-associated protein 1 OS=Homo sapiens OX=9606 GN=NSG1 PE=1 SV=1	0.652	0	25	2	3	2	185	20.9	5.72	0	2	0	3.92666e+06	1
FALSE	Low	Master Protein	Q9GZQ6	Neuropeptide FF receptor 1 OS=Homo sapiens OX=9606 GN=NPFFR1 PE=1 SV=1	0.724	0.038	5	1	1	1	430	47.8	9.41	2.1	1	0		1
TRUE	Low	Master Protein	Q9Y5X5	Neuropeptide FF receptor 2 OS=Homo sapiens OX=9606 GN=NPFFR2 PE=1 SV=2	0.714	0	7	4	4	4	522	60.2	9.33	0	4	0	326235	1
TRUE	Low	Master Protein	Q6W5P4	Neuropeptide S receptor OS=Homo sapiens OX=9606 GN=NPSR1 PE=1 SV=1	0.716	0	4	1	2	1	371	42.7	8.34	4.8	1	0	56482.8	1
FALSE	Low	Master Protein	P25929	Neuropeptide Y receptor type 1 OS=Homo sapiens OX=9606 GN=NPY1R PE=1 SV=1	0.703	0.061	3	1	1	1	384	44.4	7.8	2.86	1	0	87601.4	1
FALSE	Low	Master Protein	Q15761	Neuropeptide Y receptor type 5 OS=Homo sapiens OX=9606 GN=NPY5R PE=2 SV=2	0.754	0.027	6	2	3	2	445	50.7	8.72	1.71	2	0	1.71241e+06	1
TRUE	Low	Master Protein	Q8TDF5	Neuropilin and tolloid-like protein 1 OS=Homo sapiens OX=9606 GN=NETO1 PE=2 SV=2	0.832	0	19	7	10	7	533	60.2	7.02	9.46	7	0	667109	1
TRUE	High	Master Protein	O14786	Neuropilin-1 OS=Homo sapiens OX=9606 GN=NRP1 PE=1 SV=3	0	5.862	12	11	13	11	923	103.1	5.88	15.72	11	0	728573	1
TRUE	Low	Master Protein	O60462	Neuropilin-2 OS=Homo sapiens OX=9606 GN=NRP2 PE=1 SV=3	0.727	0.037	7	6	8	6	931	104.8	5.17	1.61	6	0	882048	1
TRUE	High	Master Protein	Q9Y639	Neuroplastin OS=Homo sapiens OX=9606 GN=NPTN PE=1 SV=2	0	8.901	22	10	17	10	398	44.4	7.99	17.6	10	0	1.88817e+06	1
TRUE	Low	Master Protein	P30989	Neurotensin receptor type 1 OS=Homo sapiens OX=9606 GN=NTSR1 PE=1 SV=2	0.731	0	10	2	3	2	418	46.2	9.35	7.23	2	0	2.75737e+06	1
FALSE	Low	Master Protein	O95665	Neurotensin receptor type 2 OS=Homo sapiens OX=9606 GN=NTSR2 PE=1 SV=2	0.821	0	5	1	1	1	410	45.4	9.39	0	1	0	48809.7	1
TRUE	Low	Master Protein	P56730	Neurotrypsin OS=Homo sapiens OX=9606 GN=PRSS12 PE=2 SV=2	0.741	0.033	13	10	14	10	875	97	8.03	4.14	10	0	1.32149e+06	1
TRUE	High	Master Protein	Q15758	Neutral amino acid transporter B(0) OS=Homo sapiens OX=9606 GN=SLC1A5 PE=1 SV=2	0	19.283	16	6	6	6	541	56.6	5.48	13.47	6	0	367048	1
TRUE	Low	Master Protein	Q07837	Neutral and basic amino acid transport protein rBAT OS=Homo sapiens OX=9606 GN=SLC3A1 PE=1 SV=2	0.691	0	11	7	8	7	685	78.8	5.96	10.59	7	0	459847	1
TRUE	Low	Master Protein	Q9NR71	Neutral ceramidase OS=Homo sapiens OX=9606 GN=ASAH2 PE=1 SV=2	0.333	0.534	7	4	5	4	780	85.5	7.23	6.23	4	0	341281	1
FALSE	High	Master Protein	Q6PIU2	Neutral cholesterol ester hydrolase 1 OS=Homo sapiens OX=9606 GN=NCEH1 PE=1 SV=3	0	12.145	20	6	6	6	408	45.8	7.23	14.24	6	0	8.81444e+06	1
TRUE	Low	Master Protein	P14598	Neutrophil cytosol factor 1 OS=Homo sapiens OX=9606 GN=NCF1 PE=1 SV=4	0.548	0.19	23	7	7	7	390	44.7	9.13	1.93	7	0	980189	1
TRUE	Medium	Master Protein	P19878	Neutrophil cytosol factor 2 OS=Homo sapiens OX=9606 GN=NCF2 PE=1 SV=2	0.035	1.993	21	10	11	10	526	59.7	6.16	14.54	10	0	2.05372e+06	1
TRUE	Low	Master Protein	Q15080	Neutrophil cytosol factor 4 OS=Homo sapiens OX=9606 GN=NCF4 PE=1 SV=2	0.747	0.03	30	9	12	9	339	39	6.83	9.45	9	0	613146	1
TRUE	High	Master Protein	Q0ZGT2	Nexilin OS=Homo sapiens OX=9606 GN=NEXN PE=1 SV=1	0	25.028	30	21	26	21	675	80.6	5.33	35.27	21	0	2.24638e+06	1
TRUE	High	Master Protein	Q92542	Nicastrin OS=Homo sapiens OX=9606 GN=NCSTN PE=1 SV=2	0	7.707	13	7	10	7	709	78.4	5.99	14.17	7	0	591398	1
TRUE	High	Master Protein	P43490	Nicotinamide phosphoribosyltransferase OS=Homo sapiens OX=9606 GN=NAMPT PE=1 SV=1	0	92.737	56	23	47	23	491	55.5	7.15	106.54	23	0	1.02157e+07	1
TRUE	Low	Master Protein	Q9NPI5	Nicotinamide riboside kinase 2 OS=Homo sapiens OX=9606 GN=NMRK2 PE=1 SV=1	0.806	0.007	20	4	7	4	230	26	6.13	7.34	4	0	1.0589e+06	1
TRUE	High	Master Protein	P14543	Nidogen-1 OS=Homo sapiens OX=9606 GN=NID1 PE=1 SV=3	0	108.325	30	32	61	31	1247	136.3	5.29	157.01	32	1	1.2099e+07	1
TRUE	High	Master Protein	Q14112	Nidogen-2 OS=Homo sapiens OX=9606 GN=NID2 PE=1 SV=3	0	79.392	22	25	41	23	1375	151.2	5.29	107.16	25	1	4.65866e+06	1
TRUE	Medium	Master Protein	Q8N4C6	Ninein OS=Homo sapiens OX=9606 GN=NIN PE=1 SV=4	0.021	2.43	17	34	45	33	2090	243.1	5.03	29.34	34	1	4.26282e+06	1
FALSE	Low	Master Protein	Q9NZG7	Ninjurin-2 OS=Homo sapiens OX=9606 GN=NINJ2 PE=1 SV=1	0.58	0	20	2	2	2	142	15.7	9.52	0	2	0	162175	1
TRUE	Low	Master Protein	Q9Y2I1	Nischarin OS=Homo sapiens OX=9606 GN=NISCH PE=1 SV=3	0.573	0.17	10	12	19	12	1504	166.5	5.14	14.07	12	0	3.61977e+06	1
TRUE	Low	Master Protein	P29475	Nitric oxide synthase, brain OS=Homo sapiens OX=9606 GN=NOS1 PE=1 SV=2	0.538	0.201	20	24	33	24	1434	160.9	7.42	29.07	24	0	3.15107e+06	1
TRUE	Low	Master Protein	P29474	Nitric oxide synthase, endothelial OS=Homo sapiens OX=9606 GN=NOS3 PE=1 SV=4	0.781	0.016	13	13	27	13	1203	133.2	7.27	22.8	13	0	1.56394e+07	1
TRUE	Low	Master Protein	P35228	Nitric oxide synthase, inducible OS=Homo sapiens OX=9606 GN=NOS2 PE=1 SV=2	0.599	0.148	15	14	19	14	1153	131	7.96	11.46	14	0	1.50914e+06	1
TRUE	Low	Master Protein	P30414	NK-tumor recognition protein OS=Homo sapiens OX=9606 GN=NKTR PE=1 SV=2	0.421	0.378	21	28	41	28	1462	165.6	9.99	27.84	28	0	6.37931e+06	1
FALSE	Low	Master Protein	P26715	NKG2-A/NKG2-B type II integral membrane protein OS=Homo sapiens OX=9606 GN=KLRC1 PE=1 SV=2	0.431	0.359	13	2	2	2	233	26.3	8.24	2.21	2	0	171844	1
TRUE	Low	Master Protein	P26718	NKG2-D type II integral membrane protein OS=Homo sapiens OX=9606 GN=KLRK1 PE=1 SV=1	0.604	0	3	1	1	1	216	25.3	8.21	0	1	0	146758	1
TRUE	Low	Master Protein	Q86UT6	NLR family member X1 OS=Homo sapiens OX=9606 GN=NLRX1 PE=1 SV=1	0.06	1.65	12	11	22	11	975	107.5	7.37	21.52	11	0	1.67743e+06	1
FALSE	Low	Master Protein	Q6X4W1	NMDA receptor synaptonuclear signaling and neuronal migration factor OS=Homo sapiens OX=9606 GN=NSMF PE=1 SV=1	0.399	0.402	11	5	6	5	530	60.1	9.07	3.82	5	0	814586	1
TRUE	Low	Master Protein	P41146	Nociceptin receptor OS=Homo sapiens OX=9606 GN=OPRL1 PE=1 SV=1	0.711	0	3	1	1	1	370	40.7	8.37	0	1	0		1
TRUE	Low	Master Protein	O95897	Noelin-2 OS=Homo sapiens OX=9606 GN=OLFM2 PE=1 SV=2	0.826	0	18	8	8	8	454	51.4	7.94	4.6	8	0	1.18621e+06	1
TRUE	Low	Master Protein	Q96PB7	Noelin-3 OS=Homo sapiens OX=9606 GN=OLFM3 PE=1 SV=1	0.485	0.268	22	9	21	9	478	54.9	8.15	10.67	9	0	2.23539e+06	1
TRUE	Low	Master Protein	Q9HCG7	Non-lysosomal glucosylceramidase OS=Homo sapiens OX=9606 GN=GBA2 PE=1 SV=2	0.615	0	3	4	6	4	927	104.6	5.92	6.58	4	0	3.61494e+06	1
TRUE	Low	Master Protein	Q13470	Non-receptor tyrosine-protein kinase TNK1 OS=Homo sapiens OX=9606 GN=TNK1 PE=1 SV=3	0.377	0.444	13	7	13	7	666	72.4	9.48	4.78	7	0	542579	1
TRUE	Low	Master Protein	Q8IVI9	Nostrin OS=Homo sapiens OX=9606 GN=NOSTRIN PE=1 SV=2	0.234	0.767	17	10	14	10	506	57.6	8.97	12.22	10	0	7.83817e+06	1
TRUE	High	Master Protein	O15118	NPC intracellular cholesterol transporter 1 OS=Homo sapiens OX=9606 GN=NPC1 PE=1 SV=2	0.002	4.517	4	4	4	4	1278	142.1	5.36	7.19	4	0	200058	1
TRUE	Low	Master Protein	Q9UHC9	NPC1-like intracellular cholesterol transporter 1 OS=Homo sapiens OX=9606 GN=NPC1L1 PE=1 SV=2	0.81	0.005	13	10	12	10	1359	148.6	6.35	8.59	10	0	1.87875e+06	1
FALSE	High	Master Protein	Q9UNZ2	NSFL1 cofactor p47 OS=Homo sapiens OX=9606 GN=NSFL1C PE=1 SV=2	0	29.967	21	8	15	8	370	40.5	5.1	39.87	8	0	554847	1
TRUE	Low	Master Protein	Q16288	NT-3 growth factor receptor OS=Homo sapiens OX=9606 GN=NTRK3 PE=1 SV=2	0.624	0	10	7	10	7	839	94.4	6.58	9.36	7	0	3.15568e+06	1
TRUE	Low	Master Protein	Q69YI7	Nuclear apoptosis-inducing factor 1 OS=Homo sapiens OX=9606 GN=NAIF1 PE=1 SV=1	0.69	0.071	4	1	1	1	327	35.1	7.21	0	1	0	12647.3	1
TRUE	Low	Master Protein	Q9NXR1	Nuclear distribution protein nudE homolog 1 OS=Homo sapiens OX=9606 GN=NDE1 PE=1 SV=3	0.553	0.185	30	9	12	9	335	37.7	5.15	13.31	9	0	1.4467e+06	1
TRUE	Low	Master Protein	Q16236	Nuclear factor erythroid 2-related factor 2 OS=Homo sapiens OX=9606 GN=NFE2L2 PE=1 SV=3	0.666	0.092	5	4	8	4	605	67.8	4.78	6.15	4	0	1.07671e+06	1
TRUE	High	Master Protein	Q14980	Nuclear mitotic apparatus protein 1 OS=Homo sapiens OX=9606 GN=NUMA1 PE=1 SV=2	0	126.982	36	66	89	66	2115	238.1	5.78	121.3	66	0	2.29477e+07	1
TRUE	Low	Master Protein	Q15788	Nuclear receptor coactivator 1 OS=Homo sapiens OX=9606 GN=NCOA1 PE=1 SV=3	0.659	0.097	15	16	26	16	1441	156.7	6.2	19.12	16	0	7.06688e+06	1
TRUE	Medium	Master Protein	P80303	Nucleobindin-2 OS=Homo sapiens OX=9606 GN=NUCB2 PE=1 SV=3	0.028	2.293	19	9	12	9	420	50.2	5.12	6.46	9	0	1.58395e+06	1
TRUE	Low	Master Protein	Q9BTX1	Nucleoporin NDC1 OS=Homo sapiens OX=9606 GN=NDC1 PE=1 SV=2	0.613	0	6	4	4	4	674	76.3	9.09	1.67	4	0	141902	1
FALSE	High	Master Protein	Q8NFH5	Nucleoporin NUP35 OS=Homo sapiens OX=9606 GN=NUP35 PE=1 SV=1	0	12.218	16	3	3	3	326	34.8	9.09	10.83	3	0	192452	1
FALSE	High	Master Protein	P15531	Nucleoside diphosphate kinase A OS=Homo sapiens OX=9606 GN=NME1 PE=1 SV=1	0	65.065	70	10	52	10	152	17.1	6.19	100.75	10	0	1.57848e+07	1
TRUE	Low	Master Protein	Q9Y239	Nucleotide-binding oligomerization domain-containing protein 1 OS=Homo sapiens OX=9606 GN=NOD1 PE=1 SV=1	0.715	0.049	13	12	14	11	953	107.6	7.11	13.13	12	0	2.83973e+06	1
TRUE	Low	Master Protein	Q9HC29	Nucleotide-binding oligomerization domain-containing protein 2 OS=Homo sapiens OX=9606 GN=NOD2 PE=1 SV=1	0.687	0	7	8	11	8	1040	115.2	6.76	10.57	8	0	1.70688e+06	1
TRUE	Low	Master Protein	Q8N912	Nutritionally-regulated adipose and cardiac enriched protein homolog OS=Homo sapiens OX=9606 GN=NRAC PE=1 SV=1	0.833	0	9	1	1	1	160	18	11.21	2.4	1	0	30281.5	1
TRUE	High	Master Protein	Q5VST9	Obscurin OS=Homo sapiens OX=9606 GN=OBSCN PE=1 SV=3	0.004	3.6	13	89	123	88	7968	867.9	5.99	88.18	89	1	2.53468e+07	1
TRUE	Low	Master Protein	Q16625	Occludin OS=Homo sapiens OX=9606 GN=OCLN PE=1 SV=1	0.738	0.033	7	2	2	2	522	59.1	6.09	0	2	0	385480	1
FALSE	High	Master Protein	Q6UX06	Olfactomedin-4 OS=Homo sapiens OX=9606 GN=OLFM4 PE=1 SV=1	0	104.582	38	21	64	21	510	57.2	5.69	192.32	21	0	1.35549e+07	1
TRUE	Low	Master Protein	Q9H208	Olfactory receptor 10A2 OS=Homo sapiens OX=9606 GN=OR10A2 PE=2 SV=2	0.603	0.142	17	5	6	5	303	33.8	8.85	1.97	5	0	729657	1
TRUE	Low	Master Protein	P58181	Olfactory receptor 10A3 OS=Homo sapiens OX=9606 GN=OR10A3 PE=2 SV=1	0.584	0	3	1	1	1	314	35.5	8.59	2.39	1	0	86412.8	1
TRUE	Low	Master Protein	Q9H209	Olfactory receptor 10A4 OS=Homo sapiens OX=9606 GN=OR10A4 PE=2 SV=2	0.583	0	11	2	4	2	315	35.1	7.62	0	2	0	60254.7	1
TRUE	Low	Master Protein	Q9H207	Olfactory receptor 10A5 OS=Homo sapiens OX=9606 GN=OR10A5 PE=2 SV=1	0.582	0	15	3	4	3	317	35.5	8.79	0	3	0	1.18632e+06	1
TRUE	Low	Master Protein	Q8NH74	Olfactory receptor 10A6 OS=Homo sapiens OX=9606 GN=OR10A6 PE=3 SV=1	0.76	0	18	3	4	3	314	35.3	8.1	2.74	3	0	37039	1
TRUE	Low	Master Protein	Q8NGE5	Olfactory receptor 10A7 OS=Homo sapiens OX=9606 GN=OR10A7 PE=3 SV=1	0.707	0	16	3	5	3	316	35.7	8.46	0	3	0	1.28732e+06	1
FALSE	Low	Master Protein	Q8NH08	Olfactory receptor 10AC1 OS=Homo sapiens OX=9606 GN=OR10AC1 PE=3 SV=2	0.706	0	2	1	1	1	325	35.1	9	1.67	1	0	34451.3	1
FALSE	Low	Master Protein	Q96KK4	Olfactory receptor 10C1 OS=Homo sapiens OX=9606 GN=OR10C1 PE=2 SV=3	0.815	0.004	5	2	6	2	312	34.4	8.28	2.15	2	0	586084	1
FALSE	Low	Master Protein	Q8NH81	Olfactory receptor 10G6 OS=Homo sapiens OX=9606 GN=OR10G6 PE=3 SV=1	0.834	0	5	2	2	1	332	36.8	7.58	0	2	1	110955	1
TRUE	Low	Master Protein	Q8NGN5	Olfactory receptor 10G8 OS=Homo sapiens OX=9606 GN=OR10G8 PE=2 SV=1	0.798	0.009	6	2	3	2	311	34.5	8.87	1.77	2	0	81419.7	1
TRUE	Low	Master Protein	Q9Y4A9	Olfactory receptor 10H1 OS=Homo sapiens OX=9606 GN=OR10H1 PE=2 SV=1	0.787	0.013	8	3	5	1	318	35.2	8.78	1.71	3	0	125940	1
TRUE	Low	Master Protein	Q8NGA5	Olfactory receptor 10H4 OS=Homo sapiens OX=9606 GN=OR10H4 PE=3 SV=1	0.787	0.013	8	3	4	1	316	35.7	8.59	1.71	3	2	102367	1
FALSE	Low	Master Protein	Q8NGA6	Olfactory receptor 10H5 OS=Homo sapiens OX=9606 GN=OR10H5 PE=2 SV=1	0.833	0	3	2	3	2	315	34.9	8.57	0	2	0	115204	1
TRUE	Low	Master Protein	P30954	Olfactory receptor 10J1 OS=Homo sapiens OX=9606 GN=OR10J1 PE=2 SV=2	0.732	0	5	2	2	2	320	35.9	9.07	1.7	2	0	109169	1
FALSE	Low	Master Protein	Q5JRS4	Olfactory receptor 10J3 OS=Homo sapiens OX=9606 GN=OR10J3 PE=3 SV=1	0.646	0	3	1	1	1	329	36.5	8.29	0	1	0	278628	1
FALSE	Low	Master Protein	P0C629	Olfactory receptor 10J4 OS=Homo sapiens OX=9606 GN=OR10J4 PE=3 SV=1	0.805	0.006	3	1	1	1	311	34.9	9	2.53	1	0	63436.7	1
FALSE	Low	Master Protein	Q8NGX5	Olfactory receptor 10K1 OS=Homo sapiens OX=9606 GN=OR10K1 PE=2 SV=1	0.784	0	10	3	4	3	313	35.1	9.14	2.14	3	0	3.47026e+06	1
TRUE	Low	Master Protein	Q6IF99	Olfactory receptor 10K2 OS=Homo sapiens OX=9606 GN=OR10K2 PE=3 SV=1	0.56	0	4	2	2	2	312	35	8.57	0	2	0	108990	1
TRUE	Low	Master Protein	Q8NGE3	Olfactory receptor 10P1 OS=Homo sapiens OX=9606 GN=OR10P1 PE=2 SV=1	0.658	0	23	3	4	3	313	34.7	9.7	0	3	0	1.03652e+06	1
FALSE	Low	Master Protein	Q8NGN2	Olfactory receptor 10S1 OS=Homo sapiens OX=9606 GN=OR10S1 PE=2 SV=2	0.82	0	8	1	1	1	331	36.5	8.12	0	1	0	144765	1
TRUE	Low	Master Protein	Q8NGX3	Olfactory receptor 10T2 OS=Homo sapiens OX=9606 GN=OR10T2 PE=3 SV=1	0.597	0	13	2	2	2	314	35	9.03	1.74	2	0	151363	1
FALSE	Low	Master Protein	Q8NGI7	Olfactory receptor 10V1 OS=Homo sapiens OX=9606 GN=OR10V1 PE=3 SV=3	0.462	0.302	3	1	1	1	309	34.7	8.38	2.04	1	0	69432.6	1
TRUE	Low	Master Protein	Q8NGY0	Olfactory receptor 10X1 OS=Homo sapiens OX=9606 GN=OR10X1 PE=3 SV=2	0.641	0	6	2	4	2	326	36.4	8.15	2.22	2	0	112551	1
TRUE	Low	Master Protein	Q8NGY1	Olfactory receptor 10Z1 OS=Homo sapiens OX=9606 GN=OR10Z1 PE=3 SV=1	0.631	0	10	1	1	1	313	34.6	8.15	0	1	0	1.4844e+06	1
TRUE	Low	Master Protein	Q9GZK7	Olfactory receptor 11A1 OS=Homo sapiens OX=9606 GN=OR11A1 PE=2 SV=1	0.731	0	5	2	3	2	315	35.2	7.87	4.05	2	0	542095	1
TRUE	Low	Master Protein	Q8NGC1	Olfactory receptor 11G2 OS=Homo sapiens OX=9606 GN=OR11G2 PE=3 SV=2	0.583	0.159	10	3	4	3	345	38.8	9.31	0	3	0	122721	1
FALSE	Low	Master Protein	Q8NGC9	Olfactory receptor 11H4 OS=Homo sapiens OX=9606 GN=OR11H4 PE=2 SV=1	0.81	0.005	4	3	3	3	324	36.9	8.76	0	3	0	286633	1
FALSE	Low	Master Protein	Q8NGX0	Olfactory receptor 11L1 OS=Homo sapiens OX=9606 GN=OR11L1 PE=2 SV=1	0.567	0	3	1	1	1	322	36.7	8.94	0	1	0	127546	1
FALSE	Low	Master Protein	P0DN82	Olfactory receptor 12D1 OS=Homo sapiens OX=9606 GN=OR12D1 PE=3 SV=1	0.825	0.002	5	2	2	2	309	35.3	9.11	1.67	2	0	113898	1
TRUE	Low	Master Protein	Q9UGF7	Olfactory receptor 12D3 OS=Homo sapiens OX=9606 GN=OR12D3 PE=2 SV=1	0.717	0	3	1	1	1	316	35.8	8.53	2.18	1	0	105552	1
TRUE	Low	Master Protein	Q8NGS9	Olfactory receptor 13C2 OS=Homo sapiens OX=9606 GN=OR13C2 PE=2 SV=1	0.646	0	9	2	4	2	318	35.7	7.66	5.95	2	0	510402	1
FALSE	Low	Master Protein	Q8NGS6	Olfactory receptor 13C3 OS=Homo sapiens OX=9606 GN=OR13C3 PE=2 SV=2	0.704	0	4	1	1	1	347	38.7	8.54	2.02	1	0	17313.5	1
FALSE	Low	Master Protein	Q8NGS5	Olfactory receptor 13C4 OS=Homo sapiens OX=9606 GN=OR13C4 PE=3 SV=1	0.567	0	2	1	1	1	318	35.6	9.16	0	1	0	1.6151e+06	1
TRUE	Low	Master Protein	Q8NGS8	Olfactory receptor 13C5 OS=Homo sapiens OX=9606 GN=OR13C5 PE=2 SV=1	0.694	0	4	1	1	1	318	35.8	8.22	0	1	0	10320.2	1
TRUE	Low	Master Protein	Q8NGS7	Olfactory receptor 13C8 OS=Homo sapiens OX=9606 GN=OR13C8 PE=3 SV=1	0.623	0	13	4	4	4	320	35.3	8.16	4.33	4	0	568314	1
FALSE	Low	Master Protein	Q8NGV5	Olfactory receptor 13D1 OS=Homo sapiens OX=9606 GN=OR13D1 PE=2 SV=3	0.801	0	10	2	3	2	346	39.1	7.59	0	2	0	2924.03	1
TRUE	Low	Master Protein	Q8NGS4	Olfactory receptor 13F1 OS=Homo sapiens OX=9606 GN=OR13F1 PE=2 SV=1	0.751	0	4	1	2	1	319	35.6	8.63	0	1	0	16023.2	1
TRUE	Low	Master Protein	Q8NGZ3	Olfactory receptor 13G1 OS=Homo sapiens OX=9606 GN=OR13G1 PE=2 SV=1	0.621	0	10	2	4	2	307	34.6	8.22	1.69	2	0	573530	1
TRUE	Low	Master Protein	Q8NG92	Olfactory receptor 13H1 OS=Homo sapiens OX=9606 GN=OR13H1 PE=2 SV=1	0.465	0.297	6	2	31	2	308	34.5	9.04	12.1	2	0	2.10829e+07	1
FALSE	Low	Master Protein	Q8NHC5	Olfactory receptor 14A16 OS=Homo sapiens OX=9606 GN=OR14A16 PE=3 SV=1	0.642	0.108	9	2	2	2	309	34.3	8.1	0	2	0	121852	1
FALSE	Low	Master Protein	Q96R54	Olfactory receptor 14A2 OS=Homo sapiens OX=9606 GN=OR14A2 PE=3 SV=2	0.624	0.121	6	1	2	1	314	34.8	8.32	2.01	1	0	187301	1
FALSE	Low	Master Protein	Q8NHC7	Olfactory receptor 14C36 OS=Homo sapiens OX=9606 GN=OR14C36 PE=3 SV=1	0.644	0	4	1	1	1	312	34.8	8.35	1.63	1	0	213971	1
TRUE	Low	Master Protein	A6ND48	Olfactory receptor 14I1 OS=Homo sapiens OX=9606 GN=OR14I1 PE=1 SV=1	0.808	0	5	2	2	2	311	35.2	8.57	0	2	0	32287.7	1
TRUE	Low	Master Protein	Q8NGZ2	Olfactory receptor 14K1 OS=Homo sapiens OX=9606 GN=OR14K1 PE=3 SV=2	0.675	0.083	4	1	4	1	314	34.8	8.41	6.62	1	0	41644.4	1
TRUE	Low	Master Protein	Q9P1Q5	Olfactory receptor 1A1 OS=Homo sapiens OX=9606 GN=OR1A1 PE=2 SV=2	0.722	0	4	1	2	1	309	34.5	8.7	0	1	0	104123	1
FALSE	Low	Master Protein	Q9Y585	Olfactory receptor 1A2 OS=Homo sapiens OX=9606 GN=OR1A2 PE=2 SV=1	0.651	0	4	1	1	1	309	34.4	8.5	0	1	0		1
FALSE	Low	Master Protein	Q8NGR6	Olfactory receptor 1B1 OS=Homo sapiens OX=9606 GN=OR1B1 PE=3 SV=2	0.612	0	3	1	1	1	318	35.3	8.16	0	1	0	37144.3	1
TRUE	Low	Master Protein	Q15619	Olfactory receptor 1C1 OS=Homo sapiens OX=9606 GN=OR1C1 PE=2 SV=4	0.599	0	3	1	1	1	314	35	7.9	0	1	0	212339	1
TRUE	Low	Master Protein	P34982	Olfactory receptor 1D2 OS=Homo sapiens OX=9606 GN=OR1D2 PE=1 SV=2	0.815	0.004	10	5	6	5	312	35.2	8.81	5.74	5	0	2270525	1
TRUE	Low	Master Protein	P47884	Olfactory receptor 1D4 OS=Homo sapiens OX=9606 GN=OR1D4 PE=3 SV=3	0.799	0.008	8	4	4	4	311	35.2	8.02	4.03	4	0	318826	1
FALSE	Low	Master Protein	P47887	Olfactory receptor 1E2 OS=Homo sapiens OX=9606 GN=OR1E2 PE=2 SV=2	0.598	0	4	2	2	2	323	36.4	7.72	2.01	2	0	1.55969e+06	1
TRUE	Low	Master Protein	O43749	Olfactory receptor 1F1 OS=Homo sapiens OX=9606 GN=OR1F1 PE=2 SV=1	0.749	0	6	1	1	1	312	34.8	7.65	0	1	0	71169.5	1
TRUE	Low	Master Protein	O60431	Olfactory receptor 1I1 OS=Homo sapiens OX=9606 GN=OR1I1 PE=2 SV=1	0.669	0	6	2	4	2	355	39.3	7.46	5.04	2	0	138766	1
TRUE	Low	Master Protein	Q8NGS1	Olfactory receptor 1J4 OS=Homo sapiens OX=9606 GN=OR1J4 PE=2 SV=1	0.713	0	5	1	1	1	313	34.9	6.9	0	1	0		1
FALSE	Low	Master Protein	Q8NGR3	Olfactory receptor 1K1 OS=Homo sapiens OX=9606 GN=OR1K1 PE=2 SV=1	0.555	0	4	1	1	1	316	34.2	7.93	0	1	0	39322.7	1
TRUE	Low	Master Protein	Q8NH94	Olfactory receptor 1L1 OS=Homo sapiens OX=9606 GN=OR1L1 PE=3 SV=3	0.391	0.421	14	3	4	2	360	41	8.7	1.89	3	1	473872	1
TRUE	Low	Master Protein	Q8NH93	Olfactory receptor 1L3 OS=Homo sapiens OX=9606 GN=OR1L3 PE=1 SV=1	0.734	0	7	4	6	4	324	36.6	9.2	0	4	0	457378	1
TRUE	Low	Master Protein	Q8NGR5	Olfactory receptor 1L4 OS=Homo sapiens OX=9606 GN=OR1L4 PE=3 SV=1	0.391	0.421	11	2	2	1	311	35.3	9.32	0	2	0		1
TRUE	Low	Master Protein	Q8NGR2	Olfactory receptor 1L6 OS=Homo sapiens OX=9606 GN=OR1L6 PE=3 SV=2	0.392	0.421	10	2	3	1	347	39.5	9.52	0	2	0		1
TRUE	Low	Master Protein	Q8NGR8	Olfactory receptor 1L8 OS=Homo sapiens OX=9606 GN=OR1L8 PE=2 SV=1	0.511	0.235	8	5	7	5	309	35.1	8.66	5.5	5	0	437778	1
FALSE	Low	Master Protein	Q8NGA1	Olfactory receptor 1M1 OS=Homo sapiens OX=9606 GN=OR1M1 PE=2 SV=1	0.381	0.439	8	2	3	2	313	34.8	8.91	4.07	2	0	1.49835e+06	1
TRUE	Low	Master Protein	Q8NGS0	Olfactory receptor 1N1 OS=Homo sapiens OX=9606 GN=OR1N1 PE=3 SV=1	0.578	0	4	1	1	1	311	34.6	7.75	0	1	0	5621.87	1
TRUE	Low	Master Protein	Q8NGR9	Olfactory receptor 1N2 OS=Homo sapiens OX=9606 GN=OR1N2 PE=2 SV=2	0.734	0.034	10	3	3	3	330	36.9	7.81	0	3	0	361545	1
FALSE	Low	Master Protein	Q8NH06	Olfactory receptor 1P1 OS=Homo sapiens OX=9606 GN=OR1P1 PE=2 SV=2	0.803	0	4	2	2	2	330	36.6	8.03	2.14	2	0	240098	1
TRUE	Low	Master Protein	Q15612	Olfactory receptor 1Q1 OS=Homo sapiens OX=9606 GN=OR1Q1 PE=2 SV=3	0.715	0.051	13	3	3	3	314	35.6	8.85	2.06	3	0	136289	1
TRUE	Low	Master Protein	Q8NH92	Olfactory receptor 1S1 OS=Homo sapiens OX=9606 GN=OR1S1 PE=3 SV=2	0.769	0	5	2	4	1	325	36.7	8.51	0	2	0	370469	1
FALSE	Low	Master Protein	Q8NGT7	Olfactory receptor 2A12 OS=Homo sapiens OX=9606 GN=OR2A12 PE=2 SV=1	0.625	0	3	1	3	1	310	35.2	8.98	1.76	1	0	152462	1
TRUE	Low	Master Protein	Q6IF42	Olfactory receptor 2A2 OS=Homo sapiens OX=9606 GN=OR2A2 PE=2 SV=2	0.741	0	11	3	9	3	318	35.8	8.37	4.87	3	0	2.16446e+06	1
TRUE	Low	Master Protein	O95047	Olfactory receptor 2A4 OS=Homo sapiens OX=9606 GN=OR2A4 PE=2 SV=1	0.809	0	16	2	2	2	310	34.8	8.9	0	2	0	164243	1
TRUE	Low	Master Protein	Q96R48	Olfactory receptor 2A5 OS=Homo sapiens OX=9606 GN=OR2A5 PE=2 SV=2	0.765	0	11	2	2	2	311	35.2	9.28	0	2	0	657795	1
FALSE	Low	Master Protein	Q8NHA4	Olfactory receptor 2AE1 OS=Homo sapiens OX=9606 GN=OR2AE1 PE=2 SV=1	0.811	0	3	1	1	1	323	36.6	9.06	0	1	0	8702.16	1
TRUE	Low	Master Protein	A6NM03	Olfactory receptor 2AG2 OS=Homo sapiens OX=9606 GN=OR2AG2 PE=2 SV=1	0.558	0	10	2	3	2	316	35.2	8.51	0	2	0	99496.7	1
TRUE	Low	Master Protein	Q8NGZ0	Olfactory receptor 2AJ1 OS=Homo sapiens OX=9606 GN=OR2AJ1 PE=3 SV=1	0.624	0	22	4	8	4	328	37	8.85	2.2	4	0	745939	1
FALSE	Low	Master Protein	Q8NG84	Olfactory receptor 2AK2 OS=Homo sapiens OX=9606 GN=OR2AK2 PE=2 SV=2	0.685	0	5	1	1	1	335	37.7	9.01	1.82	1	0	101773	1
TRUE	Low	Master Protein	A6NND4	Olfactory receptor 2AT4 OS=Homo sapiens OX=9606 GN=OR2AT4 PE=1 SV=1	0.752	0	12	3	3	3	320	35.5	6.7	4.75	3	0	1.90926e+06	1
TRUE	Low	Master Protein	Q5JQS5	Olfactory receptor 2B11 OS=Homo sapiens OX=9606 GN=OR2B11 PE=2 SV=1	0.75	0	9	3	3	2	317	35.3	8.85	1.77	3	1	157559	1
TRUE	Low	Master Protein	Q9GZK3	Olfactory receptor 2B2 OS=Homo sapiens OX=9606 GN=OR2B2 PE=2 SV=1	0.715	0	11	2	3	2	357	40.4	8.25	0	2	0	93861.4	1
FALSE	Low	Master Protein	Q8N628	Olfactory receptor 2C3 OS=Homo sapiens OX=9606 GN=OR2C3 PE=2 SV=3	0.723	0	3	1	1	1	320	35.4	7.44	1.63	1	0	10718.7	1
FALSE	Low	Master Protein	Q9H210	Olfactory receptor 2D2 OS=Homo sapiens OX=9606 GN=OR2D2 PE=2 SV=4	0.573	0	3	1	1	1	308	34.1	9.13	0	1	0	1868.54	1
TRUE	Low	Master Protein	Q8NGH3	Olfactory receptor 2D3 OS=Homo sapiens OX=9606 GN=OR2D3 PE=2 SV=2	0.642	0	13	3	3	3	330	37.5	9	3.89	3	0	373602	1
TRUE	Low	Master Protein	O95006	Olfactory receptor 2F2 OS=Homo sapiens OX=9606 GN=OR2F2 PE=2 SV=1	0.635	0	10	3	3	3	317	35.3	8.32	2.14	3	0	315887	1
TRUE	Low	Master Protein	Q8NGZ5	Olfactory receptor 2G2 OS=Homo sapiens OX=9606 GN=OR2G2 PE=3 SV=1	0.725	0	17	4	4	4	317	35.5	9.31	4.43	4	0	168166	1
FALSE	Low	Master Protein	Q8NGZ4	Olfactory receptor 2G3 OS=Homo sapiens OX=9606 GN=OR2G3 PE=2 SV=1	0.709	0	7	1	1	1	309	34.5	7.87	0	1	0		1
TRUE	Low	Master Protein	Q5TZ20	Olfactory receptor 2G6 OS=Homo sapiens OX=9606 GN=OR2G6 PE=1 SV=1	0.616	0	17	3	3	3	316	34.9	8.5	0	3	0	72769.5	1
TRUE	Low	Master Protein	Q9GZK6	Olfactory receptor 2J1 OS=Homo sapiens OX=9606 GN=OR2J1 PE=3 SV=2	0.686	0	4	1	1	1	312	35.4	8.03	0	1	0	110252	1
FALSE	Low	Master Protein	Q8N349	Olfactory receptor 2L13 OS=Homo sapiens OX=9606 GN=OR2L13 PE=2 SV=1	0.583	0	4	1	1	1	312	35.6	8.87	2.84	1	0	54767.7	1
TRUE	Low	Master Protein	Q8NH16	Olfactory receptor 2L2 OS=Homo sapiens OX=9606 GN=OR2L2 PE=2 SV=1	0.756	0	4	2	2	1	312	35.5	8.66	0	2	0	68047.6	1
TRUE	Low	Master Protein	Q8NG85	Olfactory receptor 2L3 OS=Homo sapiens OX=9606 GN=OR2L3 PE=2 SV=1	0.761	0.023	20	5	7	5	312	35.3	8.68	4	5	0	2.9413e+06	1
TRUE	Low	Master Protein	Q8NG80	Olfactory receptor 2L5 OS=Homo sapiens OX=9606 GN=OR2L5 PE=3 SV=1	0.707	0	12	3	3	2	312	35.6	8.6	0	3	1	112795	1
TRUE	Low	Master Protein	Q96R28	Olfactory receptor 2M2 OS=Homo sapiens OX=9606 GN=OR2M2 PE=3 SV=2	0.544	0.196	13	3	5	1	347	39.2	7.37	0	3	2	62248.7	1
TRUE	Low	Master Protein	Q8NG83	Olfactory receptor 2M3 OS=Homo sapiens OX=9606 GN=OR2M3 PE=2 SV=1	0.544	0.196	15	3	5	1	312	34.8	8.13	0	3	0	178344	1
TRUE	Low	Master Protein	Q8NG81	Olfactory receptor 2M7 OS=Homo sapiens OX=9606 GN=OR2M7 PE=2 SV=1	0.544	0.196	7	2	4	1	312	34.9	7.58	0	2	0	2937.88	1
FALSE	Low	Master Protein	Q9NQN1	Olfactory receptor 2S2 OS=Homo sapiens OX=9606 GN=OR2S2 PE=2 SV=2	0.617	0	2	1	1	1	319	35.1	8.1	0	1	0	3253.5	1
TRUE	Low	Master Protein	O43869	Olfactory receptor 2T1 OS=Homo sapiens OX=9606 GN=OR2T1 PE=3 SV=3	0.589	0.151	6	3	5	3	369	42	8.38	4.1	3	0	581496	1
TRUE	Low	Master Protein	Q8NGZ9	Olfactory receptor 2T10 OS=Homo sapiens OX=9606 GN=OR2T10 PE=2 SV=1	0.714	0	3	2	2	2	312	35.4	8.48	0	2	0	356673	1
TRUE	Low	Master Protein	Q8NG77	Olfactory receptor 2T12 OS=Homo sapiens OX=9606 GN=OR2T12 PE=3 SV=1	0.789	0	6	2	2	1	320	35.9	8.65	0	2	0		1
TRUE	Low	Master Protein	Q6IF00	Olfactory receptor 2T2 OS=Homo sapiens OX=9606 GN=OR2T2 PE=2 SV=1	0.784	0	2	1	1	1	324	36.2	8.73	0	1	0	67833.2	1
FALSE	Low	Master Protein	Q8NH02	Olfactory receptor 2T29 OS=Homo sapiens OX=9606 GN=OR2T29 PE=3 SV=2	0.469	0.283	10	4	6	1	315	35.6	8.27	7.6	4	0	1423.87	1
TRUE	Low	Master Protein	Q8NGX1	Olfactory receptor 2T34 OS=Homo sapiens OX=9606 GN=OR2T34 PE=2 SV=1	0.687	0	8	2	3	2	318	35.7	8.35	4.18	2	0	3.95731e+06	1
FALSE	Low	Master Protein	Q8NH00	Olfactory receptor 2T4 OS=Homo sapiens OX=9606 GN=OR2T4 PE=3 SV=2	0.469	0.283	9	4	7	1	348	39.4	7.49	11.52	4	4	2.87046e+06	1
TRUE	Low	Master Protein	Q6IEZ7	Olfactory receptor 2T5 OS=Homo sapiens OX=9606 GN=OR2T5 PE=2 SV=1	0.468	0.283	14	4	6	1	315	35.6	8.4	7.6	4	0	1251.19	1
FALSE	Low	Master Protein	Q8NHC8	Olfactory receptor 2T6 OS=Homo sapiens OX=9606 GN=OR2T6 PE=3 SV=2	0.501	0.247	9	3	3	2	308	34.7	8.06	6.05	3	0	175719	1
FALSE	Low	Master Protein	P0C7T2	Olfactory receptor 2T7 OS=Homo sapiens OX=9606 GN=OR2T7 PE=3 SV=1	0.794	0.011	6	2	3	2	308	34.3	8.22	4.66	2	0	166737	1
TRUE	Low	Master Protein	A6NH00	Olfactory receptor 2T8 OS=Homo sapiens OX=9606 GN=OR2T8 PE=3 SV=1	0.747	0	10	2	2	1	312	34.6	8.31	0	2	0		1
FALSE	Low	Master Protein	Q8NHB1	Olfactory receptor 2V1 OS=Homo sapiens OX=9606 GN=OR2V1 PE=3 SV=2	0.587	0	4	1	1	1	315	34.8	8.57	1.67	1	0		1
TRUE	Low	Master Protein	Q96R30	Olfactory receptor 2V2 OS=Homo sapiens OX=9606 GN=OR2V2 PE=3 SV=3	0.278	0.654	19	4	4	4	315	35.3	8.47	2.09	4	0	656917	1
FALSE	Low	Master Protein	Q7Z3T1	Olfactory receptor 2W3 OS=Homo sapiens OX=9606 GN=OR2W3 PE=2 SV=2	0.747	0	8	1	1	1	314	34.8	8.6	0	1	0	404672	1
TRUE	Low	Master Protein	Q8NGV0	Olfactory receptor 2Y1 OS=Homo sapiens OX=9606 GN=OR2Y1 PE=2 SV=1	0.614	0	8	1	1	1	311	34.7	8.34	0	1	0	27613.6	1
TRUE	Low	Master Protein	P47893	Olfactory receptor 3A2 OS=Homo sapiens OX=9606 GN=OR3A2 PE=2 SV=3	0.683	0.076	5	2	5	2	321	35.2	7.62	0	2	0	791684	1
FALSE	Low	Master Protein	P47888	Olfactory receptor 3A3 OS=Homo sapiens OX=9606 GN=OR3A3 PE=2 SV=3	0.821	0.003	5	1	1	1	321	34.9	7.36	0	1	0	187507	1
TRUE	Low	Master Protein	Q8NGL6	Olfactory receptor 4A15 OS=Homo sapiens OX=9606 GN=OR4A15 PE=3 SV=3	0.609	0	14	4	4	4	344	38.8	8.76	4.08	4	0	798826	1
TRUE	Low	Master Protein	Q8NH70	Olfactory receptor 4A16 OS=Homo sapiens OX=9606 GN=OR4A16 PE=3 SV=1	0.695	0	13	4	10	4	328	36.9	8.25	2.46	4	0	1.16767e+07	1
FALSE	Low	Master Protein	Q8NH83	Olfactory receptor 4A5 OS=Homo sapiens OX=9606 GN=OR4A5 PE=3 SV=4	0.6	0	4	1	2	1	315	34.9	8.09	2.17	1	0	341623	1
TRUE	Low	Master Protein	P0C604	Olfactory receptor 4A8 OS=Homo sapiens OX=9606 GN=OR4A8 PE=3 SV=1	0.602	0.144	7	2	2	2	315	35.6	7.74	2.42	2	0	19716.4	1
TRUE	Low	Master Protein	Q6IEV9	Olfactory receptor 4C11 OS=Homo sapiens OX=9606 GN=OR4C11 PE=2 SV=1	0.601	0	8	3	3	3	310	35	8.85	1.83	3	0	248786	1
TRUE	Low	Master Protein	Q96R67	Olfactory receptor 4C12 OS=Homo sapiens OX=9606 GN=OR4C12 PE=2 SV=2	0.692	0.068	13	5	5	5	309	34.5	8.34	4.07	5	0	866806	1
TRUE	Low	Master Protein	Q8NGP0	Olfactory receptor 4C13 OS=Homo sapiens OX=9606 GN=OR4C13 PE=2 SV=2	0.736	0	5	1	2	1	309	34.6	8.35	0	1	0	1.01167e+06	1
FALSE	Low	Master Protein	Q8NGM1	Olfactory receptor 4C15 OS=Homo sapiens OX=9606 GN=OR4C15 PE=3 SV=1	0.592	0	4	1	3	1	316	35.6	7.84	1.94	1	0	685025	1
FALSE	Low	Master Protein	Q8NGL9	Olfactory receptor 4C16 OS=Homo sapiens OX=9606 GN=OR4C16 PE=3 SV=2	0.59	0.15	5	2	2	2	310	35	8.46	0	2	0	70879.9	1
TRUE	Low	Master Protein	Q8NH37	Olfactory receptor 4C3 OS=Homo sapiens OX=9606 GN=OR4C3 PE=2 SV=2	0.354	0.492	7	1	1	1	302	33.7	7.11	0	1	0	30280.1	1
TRUE	Low	Master Protein	A6NMZ5	Olfactory receptor 4C45 OS=Homo sapiens OX=9606 GN=OR4C45 PE=3 SV=1	0.557	0	10	2	2	2	311	35.3	7.84	0	2	0	1.37021e+06	1
TRUE	Low	Master Protein	A6NHA9	Olfactory receptor 4C46 OS=Homo sapiens OX=9606 GN=OR4C46 PE=3 SV=1	0.791	0	6	2	2	2	309	34.5	7.91	0	2	0	270084	1
TRUE	Low	Master Protein	Q8NH72	Olfactory receptor 4C6 OS=Homo sapiens OX=9606 GN=OR4C6 PE=2 SV=1	0.825	0	5	1	3	1	309	34.5	8.13	0	1	0	1.5926e+06	1
TRUE	Low	Master Protein	Q8NGI6	Olfactory receptor 4D10 OS=Homo sapiens OX=9606 GN=OR4D10 PE=2 SV=1	0.695	0	8	2	4	2	311	35.3	8.81	0	2	0	51094	1
FALSE	Low	Master Protein	Q8NGI4	Olfactory receptor 4D11 OS=Homo sapiens OX=9606 GN=OR4D11 PE=3 SV=1	0.541	0.198	8	3	3	3	311	34.9	8.75	2.18	3	0	185881	1
TRUE	Low	Master Protein	P58180	Olfactory receptor 4D2 OS=Homo sapiens OX=9606 GN=OR4D2 PE=2 SV=1	0.601	0.146	16	4	6	4	307	34.9	8.85	0	4	0	220112	1
FALSE	Low	Master Protein	Q8NGN0	Olfactory receptor 4D5 OS=Homo sapiens OX=9606 GN=OR4D5 PE=2 SV=1	0.698	0	7	1	1	1	318	35.7	8.66	0	1	0	74192.6	1
TRUE	Low	Master Protein	Q8NGJ1	Olfactory receptor 4D6 OS=Homo sapiens OX=9606 GN=OR4D6 PE=2 SV=1	0.804	0	8	3	3	3	314	35.9	8.44	0	3	0	446087	1
TRUE	Low	Master Protein	Q8NGE8	Olfactory receptor 4D9 OS=Homo sapiens OX=9606 GN=OR4D9 PE=3 SV=3	0.587	0.154	6	2	4	2	314	35.6	8.81	1.9	2	0	80115	1
FALSE	Low	Master Protein	P0C645	Olfactory receptor 4E1 OS=Homo sapiens OX=9606 GN=OR4E1 PE=3 SV=2	0.788	0.015	5	1	1	1	315	35.7	8.27	0	1	0	958291	1
TRUE	Low	Master Protein	O95013	Olfactory receptor 4F21 OS=Homo sapiens OX=9606 GN=OR4F21 PE=3 SV=2	0.68	0	5	2	2	2	312	35.1	8.76	0	2	0	64447.4	1
FALSE	Low	Master Protein	Q8NH21	Olfactory receptor 4F5 OS=Homo sapiens OX=9606 GN=OR4F5 PE=3 SV=1	0.796	0	6	2	5	2	305	34.3	8.24	7.99	2	0	870652	1
FALSE	Low	Master Protein	Q8NGB9	Olfactory receptor 4F6 OS=Homo sapiens OX=9606 GN=OR4F6 PE=2 SV=1	0.675	0	3	1	2	1	312	35.3	8.59	0	1	0	67965.1	1
TRUE	Low	Master Protein	Q8NGD4	Olfactory receptor 4K1 OS=Homo sapiens OX=9606 GN=OR4K1 PE=2 SV=1	0.7	0	3	1	1	1	311	35.2	6.9	0	1	0	163875	1
TRUE	Low	Master Protein	Q8NH42	Olfactory receptor 4K13 OS=Homo sapiens OX=9606 GN=OR4K13 PE=3 SV=1	0.707	0	13	3	3	3	304	34.2	8.78	2.21	3	0	209074	1
TRUE	Low	Master Protein	Q8NH41	Olfactory receptor 4K15 OS=Homo sapiens OX=9606 GN=OR4K15 PE=2 SV=2	0.761	0	8	3	3	3	348	39.1	8.87	2.1	3	0	308040	1
TRUE	Low	Master Protein	Q8NGC6	Olfactory receptor 4K17 OS=Homo sapiens OX=9606 GN=OR4K17 PE=3 SV=3	0.725	0	3	2	2	2	315	35.3	8.72	0	2	0	56260.4	1
TRUE	Low	Master Protein	Q8NGD2	Olfactory receptor 4K2 OS=Homo sapiens OX=9606 GN=OR4K2 PE=2 SV=1	0.61	0	6	3	9	3	314	35.3	7.66	3.54	3	0	439251	1
TRUE	Low	Master Protein	Q96R72	Olfactory receptor 4K3 OS=Homo sapiens OX=9606 GN=OR4K3 PE=3 SV=3	0.78	0	5	3	3	3	315	35.4	8.38	3.66	3	0	74598	1
FALSE	Low	Master Protein	Q8NGD3	Olfactory receptor 4K5 OS=Homo sapiens OX=9606 GN=OR4K5 PE=3 SV=1	0.636	0	6	2	2	2	323	36.2	8.46	1.79	2	0	1.24118e+06	1
TRUE	Low	Master Protein	Q8NGB6	Olfactory receptor 4M2 OS=Homo sapiens OX=9606 GN=OR4M2 PE=2 SV=2	0.371	0.455	6	2	14	2	313	35.4	7.52	12.66	2	0	5.77353e+06	1
FALSE	Low	Master Protein	Q8NGD1	Olfactory receptor 4N2 OS=Homo sapiens OX=9606 GN=OR4N2 PE=3 SV=1	0.571	0	6	2	2	2	307	34.7	8.79	1.62	2	0	183396	1
TRUE	Low	Master Protein	Q8N0Y3	Olfactory receptor 4N4 OS=Homo sapiens OX=9606 GN=OR4N4 PE=2 SV=2	0.757	0	19	4	7	4	316	35.7	8.7	3.59	4	0	788474	1
TRUE	Low	Master Protein	Q8NGL7	Olfactory receptor 4P4 OS=Homo sapiens OX=9606 GN=OR4P4 PE=3 SV=1	0.75	0	9	2	12	2	312	35.8	8.4	10.07	2	0	7.78987e+06	1
FALSE	Low	Master Protein	Q8NH05	Olfactory receptor 4Q3 OS=Homo sapiens OX=9606 GN=OR4Q3 PE=3 SV=1	0.584	0	3	1	1	1	313	35.5	7.64	0	1	0	2376.06	1
FALSE	Low	Master Protein	Q8NGB4	Olfactory receptor 4S1 OS=Homo sapiens OX=9606 GN=OR4S1 PE=3 SV=1	0.586	0	3	1	1	1	309	34.8	8.7	1.64	1	0	114653	1
TRUE	Low	Master Protein	Q8NH73	Olfactory receptor 4S2 OS=Homo sapiens OX=9606 GN=OR4S2 PE=3 SV=2	0.807	0	14	2	2	2	311	35.1	8.21	1.82	2	0	728.625	1
FALSE	Low	Master Protein	Q8NGJ6	Olfactory receptor 51A4 OS=Homo sapiens OX=9606 GN=OR51A4 PE=2 SV=1	0.681	0.078	3	1	3	1	313	35.2	8.91	1.61	1	0	309154	1
TRUE	Low	Master Protein	Q8NH64	Olfactory receptor 51A7 OS=Homo sapiens OX=9606 GN=OR51A7 PE=2 SV=1	0.603	0	12	3	4	3	312	35.1	8.85	2.34	3	0	307762	1
TRUE	Low	Master Protein	Q9Y5P0	Olfactory receptor 51B4 OS=Homo sapiens OX=9606 GN=OR51B4 PE=2 SV=3	0.566	0	19	3	5	3	310	34.9	8.09	6.7	3	0	2.1439e+06	1
TRUE	Low	Master Protein	Q9H339	Olfactory receptor 51B5 OS=Homo sapiens OX=9606 GN=OR51B5 PE=2 SV=2	0.648	0	9	2	2	2	312	35.2	8.31	0	2	0	417310	1
TRUE	Low	Master Protein	Q9H340	Olfactory receptor 51B6 OS=Homo sapiens OX=9606 GN=OR51B6 PE=3 SV=2	0.576	0	10	3	3	3	312	35.2	9.04	4.19	3	0	189868	1
TRUE	Low	Master Protein	Q8TCB6	Olfactory receptor 51E1 OS=Homo sapiens OX=9606 GN=OR51E1 PE=1 SV=1	0.805	0	9	1	1	1	317	35.2	8.4	0	1	0	654929	1
TRUE	Low	Master Protein	Q9H255	Olfactory receptor 51E2 OS=Homo sapiens OX=9606 GN=OR51E2 PE=1 SV=1	0.784	0	9	2	3	2	320	35.5	8.92	0	2	0	237955	1
TRUE	Low	Master Protein	A6NGY5	Olfactory receptor 51F1 OS=Homo sapiens OX=9606 GN=OR51F1 PE=3 SV=1	0.683	0	3	1	1	1	319	35.8	8.03	0	1	0	16623.5	1
TRUE	Low	Master Protein	Q8NH61	Olfactory receptor 51F2 OS=Homo sapiens OX=9606 GN=OR51F2 PE=2 SV=2	0.584	0	6	1	1	1	342	38.5	8.76	0	1	0		1
FALSE	Low	Master Protein	Q8NGK1	Olfactory receptor 51G1 OS=Homo sapiens OX=9606 GN=OR51G1 PE=2 SV=1	0.818	0	3	1	1	1	321	36.3	8.63	0	1	0	5146.68	1
FALSE	Low	Master Protein	Q8NGK0	Olfactory receptor 51G2 OS=Homo sapiens OX=9606 GN=OR51G2 PE=2 SV=1	0.603	0	7	1	1	1	314	35	8.59	0	1	0	4404548	1
TRUE	Low	Master Protein	Q8NH63	Olfactory receptor 51H1 OS=Homo sapiens OX=9606 GN=OR51H1 PE=3 SV=1	0.599	0.147	8	3	3	3	302	33.7	8.7	2.04	3	0	384019	1
TRUE	Low	Master Protein	Q9H343	Olfactory receptor 51I1 OS=Homo sapiens OX=9606 GN=OR51I1 PE=2 SV=1	0.691	0	3	1	1	1	314	35.5	9.01	0	1	0	102006	1
FALSE	Low	Master Protein	Q9H344	Olfactory receptor 51I2 OS=Homo sapiens OX=9606 GN=OR51I2 PE=2 SV=1	0.659	0	4	1	1	1	312	35	8.68	0	1	0	2667.8	1
FALSE	Low	Master Protein	Q8NGJ8	Olfactory receptor 51S1 OS=Homo sapiens OX=9606 GN=OR51S1 PE=2 SV=1	0.579	0	2	1	1	1	323	35.3	8.88	0	1	0	8659.6	1
TRUE	Low	Master Protein	Q8NGJ9	Olfactory receptor 51T1 OS=Homo sapiens OX=9606 GN=OR51T1 PE=3 SV=1	0.626	0	6	1	1	1	327	37	9.29	0	1	0	2419.43	1
TRUE	Low	Master Protein	Q9H2C8	Olfactory receptor 51V1 OS=Homo sapiens OX=9606 GN=OR51V1 PE=3 SV=2	0.78	0	13	3	3	3	321	36.7	8.63	4.01	3	0	2.3109e+06	1
FALSE	Low	Master Protein	Q9UKL2	Olfactory receptor 52A1 OS=Homo sapiens OX=9606 GN=OR52A1 PE=2 SV=2	0.571	0	3	1	1	1	312	35.3	8.59	0	1	0	17151.7	1
FALSE	Low	Master Protein	A6NMU1	Olfactory receptor 52A4 OS=Homo sapiens OX=9606 GN=OR52A4P PE=2 SV=1	0.79	0	3	1	2	1	304	34.9	8.02	0	1	0	279598	1
TRUE	Low	Master Protein	Q8NGF0	Olfactory receptor 52B6 OS=Homo sapiens OX=9606 GN=OR52B6 PE=3 SV=3	0.576	0	5	1	1	1	335	36.9	8.28	2.33	1	0	52582.9	1
FALSE	Low	Master Protein	Q9H346	Olfactory receptor 52D1 OS=Homo sapiens OX=9606 GN=OR52D1 PE=2 SV=1	0.573	0	3	1	1	1	318	35.1	8.28	0	1	0	23414.1	1
TRUE	Low	Master Protein	Q8NGJ3	Olfactory receptor 52E1 OS=Homo sapiens OX=9606 GN=OR52E1 PE=3 SV=1	0.612	0	13	2	2	2	308	34.7	8.29	1.64	2	0	163795	1
FALSE	Low	Master Protein	Q8NGJ4	Olfactory receptor 52E2 OS=Homo sapiens OX=9606 GN=OR52E2 PE=3 SV=2	0.746	0	3	1	1	1	325	36.6	8.35	0	1	0	139171	1
TRUE	Low	Master Protein	Q8NGH9	Olfactory receptor 52E4 OS=Homo sapiens OX=9606 GN=OR52E4 PE=3 SV=1	0.693	0	9	1	1	1	312	35.5	8.53	0	1	0		1
FALSE	Low	Master Protein	Q8NH55	Olfactory receptor 52E5 OS=Homo sapiens OX=9606 GN=OR52E5 PE=3 SV=2	0.809	0	3	2	4	2	327	36.8	8.88	2.4	2	0	1.46338e+06	1
TRUE	Low	Master Protein	Q96RD3	Olfactory receptor 52E6 OS=Homo sapiens OX=9606 GN=OR52E6 PE=3 SV=2	0.692	0	7	2	2	2	313	35.5	7.96	0	2	0	539110	1
TRUE	Low	Master Protein	Q8NGJ2	Olfactory receptor 52H1 OS=Homo sapiens OX=9606 GN=OR52H1 PE=2 SV=3	0.636	0	10	3	4	3	320	35.6	7.91	5.86	3	0	531488	1
TRUE	Low	Master Protein	Q8NGK6	Olfactory receptor 52I1 OS=Homo sapiens OX=9606 GN=OR52I1 PE=3 SV=2	0.738	0	8	2	3	2	324	35.4	7.49	4.23	2	0	124067	1
FALSE	Low	Master Protein	Q8NH67	Olfactory receptor 52I2 OS=Homo sapiens OX=9606 GN=OR52I2 PE=2 SV=3	0.671	0	2	1	2	1	350	38.3	8.1	0	1	0	767869	1
FALSE	Low	Master Protein	Q8NH60	Olfactory receptor 52J3 OS=Homo sapiens OX=9606 GN=OR52J3 PE=3 SV=2	0.588	0	2	1	1	1	311	35.1	8.51	0	1	0	798837	1
TRUE	Low	Master Protein	Q8NGK3	Olfactory receptor 52K2 OS=Homo sapiens OX=9606 GN=OR52K2 PE=2 SV=2	0.794	0.011	6	2	15	2	314	34.9	8.47	18.23	2	0	1.10705e+06	1
FALSE	Low	Master Protein	Q8NGK5	Olfactory receptor 52M1 OS=Homo sapiens OX=9606 GN=OR52M1 PE=3 SV=1	0.79	0	5	1	1	1	317	35	8.66	0	1	0	15689.9	1
TRUE	Low	Master Protein	Q8NH53	Olfactory receptor 52N1 OS=Homo sapiens OX=9606 GN=OR52N1 PE=3 SV=1	0.613	0	15	3	3	3	320	35.8	8.24	0	3	0	117350	1
TRUE	Low	Master Protein	Q8NGI0	Olfactory receptor 52N2 OS=Homo sapiens OX=9606 GN=OR52N2 PE=2 SV=1	0.816	0.003	9	2	3	2	321	35.9	8.03	0	2	0	583260	1
TRUE	Low	Master Protein	Q8NGI2	Olfactory receptor 52N4 OS=Homo sapiens OX=9606 GN=OR52N4 PE=2 SV=2	0.721	0	5	2	2	2	321	36.1	8.13	0	2	0	180400	1
FALSE	Low	Master Protein	Q8NH56	Olfactory receptor 52N5 OS=Homo sapiens OX=9606 GN=OR52N5 PE=2 SV=2	0.674	0	6	2	3	2	324	36.2	8.56	0	2	0	401704	1
TRUE	Low	Master Protein	Q8NGF1	Olfactory receptor 52R1 OS=Homo sapiens OX=9606 GN=OR52R1 PE=3 SV=2	0.387	0.43	8	2	2	2	315	34.9	8.16	2.7	2	0	194071	1
FALSE	Low	Master Protein	P0C646	Olfactory receptor 52Z1 OS=Homo sapiens OX=9606 GN=OR52Z1 PE=3 SV=2	0.558	0	3	1	3	1	298	33.4	8.65	0	1	0	350214	1
TRUE	Low	Master Protein	Q8NH54	Olfactory receptor 56A3 OS=Homo sapiens OX=9606 GN=OR56A3 PE=3 SV=2	0.527	0.218	5	1	2	1	315	35.6	8.47	1.68	1	0	118388	1
TRUE	Low	Master Protein	Q8NGH8	Olfactory receptor 56A4 OS=Homo sapiens OX=9606 GN=OR56A4 PE=2 SV=2	0.802	0.007	10	3	4	3	313	35.1	8.72	4.13	3	0	1.62685e+06	1
TRUE	Low	Master Protein	P0C7T3	Olfactory receptor 56A5 OS=Homo sapiens OX=9606 GN=OR56A5 PE=3 SV=1	0.708	0	9	2	3	2	313	35.3	8.72	2.08	2	0	104026	1
FALSE	Low	Master Protein	Q8NGI3	Olfactory receptor 56B1 OS=Homo sapiens OX=9606 GN=OR56B1 PE=2 SV=2	0.731	0.035	10	2	6	2	324	36	8.19	0	2	0	2.65721e+06	1
TRUE	Low	Master Protein	Q8NH76	Olfactory receptor 56B4 OS=Homo sapiens OX=9606 GN=OR56B4 PE=2 SV=1	0.681	0.078	3	1	2	1	319	35.4	7.85	1.7	1	0	1.03662e+06	1
TRUE	Low	Master Protein	Q8NGJ0	Olfactory receptor 5A1 OS=Homo sapiens OX=9606 GN=OR5A1 PE=2 SV=1	0.658	0	7	1	1	1	315	35.1	8.22	0	1	0		1
TRUE	Low	Master Protein	Q8NGI9	Olfactory receptor 5A2 OS=Homo sapiens OX=9606 GN=OR5A2 PE=2 SV=1	0.43	0.361	17	4	4	4	324	36	8.16	4.51	4	0	262445	1
FALSE	Low	Master Protein	P0C628	Olfactory receptor 5AC1 OS=Homo sapiens OX=9606 GN=OR5AC1 PE=3 SV=1	0.759	0	2	1	1	1	307	34.7	9.04	0	1	0	67137	1
FALSE	Low	Master Protein	Q9NZP5	Olfactory receptor 5AC2 OS=Homo sapiens OX=9606 GN=OR5AC2 PE=3 SV=2	0.687	0	4	2	2	2	309	35.3	8.94	1.91	2	0	123947	1
TRUE	Low	Master Protein	Q8NH90	Olfactory receptor 5AK2 OS=Homo sapiens OX=9606 GN=OR5AK2 PE=2 SV=1	0.654	0	3	1	1	1	309	34.6	8.12	0	1	0		1
TRUE	Low	Master Protein	Q96R08	Olfactory receptor 5B12 OS=Homo sapiens OX=9606 GN=OR5B12 PE=2 SV=2	0.687	0	8	1	1	1	314	35.2	7.02	2.13	1	0		1
TRUE	Low	Master Protein	Q8NGF7	Olfactory receptor 5B17 OS=Homo sapiens OX=9606 GN=OR5B17 PE=3 SV=1	0.811	0	3	1	2	1	314	35.1	7.64	4.45	1	0	1.58587e+06	1
TRUE	Low	Master Protein	Q96R09	Olfactory receptor 5B2 OS=Homo sapiens OX=9606 GN=OR5B2 PE=2 SV=3	0.745	0	6	2	3	2	309	34.5	8.27	0	2	0	177243	1
TRUE	Low	Master Protein	Q8NGR4	Olfactory receptor 5C1 OS=Homo sapiens OX=9606 GN=OR5C1 PE=2 SV=1	0.776	0	11	2	3	2	320	35	8.53	1.64	2	0	99128.9	1
TRUE	Low	Master Protein	Q8NGL4	Olfactory receptor 5D13 OS=Homo sapiens OX=9606 GN=OR5D13 PE=3 SV=2	0.729	0	5	1	1	1	314	35.4	7.9	0	1	0	16813.7	1
TRUE	Low	Master Protein	Q8NGL3	Olfactory receptor 5D14 OS=Homo sapiens OX=9606 GN=OR5D14 PE=3 SV=1	0.756	0	9	1	1	1	314	35.8	8.75	0	1	0	2090.93	1
FALSE	Low	Master Protein	Q8NGK9	Olfactory receptor 5D16 OS=Homo sapiens OX=9606 GN=OR5D16 PE=3 SV=1	0.599	0	3	1	1	1	328	37.3	8.31	1.93	1	0	68636.9	1
TRUE	Low	Master Protein	Q8NGL1	Olfactory receptor 5D18 OS=Homo sapiens OX=9606 GN=OR5D18 PE=2 SV=1	0.667	0	6	2	2	2	313	35.3	8.34	4.21	2	0	652459	1
FALSE	Low	Master Protein	O95221	Olfactory receptor 5F1 OS=Homo sapiens OX=9606 GN=OR5F1 PE=2 SV=2	0.811	0	5	1	1	1	314	35.1	8.62	2.79	1	0		1
TRUE	Low	Master Protein	A6NKK0	Olfactory receptor 5H1 OS=Homo sapiens OX=9606 GN=OR5H1 PE=1 SV=1	0.788	0	17	4	6	4	313	35.4	8.54	6.7	4	0	284022	1
TRUE	Low	Master Protein	A6NHG9	Olfactory receptor 5H14 OS=Homo sapiens OX=9606 GN=OR5H14 PE=2 SV=1	0.671	0	5	2	2	1	310	35.1	8.47	1.71	2	1	767918	1
TRUE	Low	Master Protein	Q8NGV7	Olfactory receptor 5H2 OS=Homo sapiens OX=9606 GN=OR5H2 PE=3 SV=3	0.788	0	4	1	1	1	314	36	7.65	0	1	0	317317	1
TRUE	Low	Master Protein	Q8NGV6	Olfactory receptor 5H6 OS=Homo sapiens OX=9606 GN=OR5H6 PE=2 SV=2	0.81	0	5	2	2	1	325	36.7	7.06	3.31	2	0	2418911	1
TRUE	Low	Master Protein	P0DN80	Olfactory receptor 5H8 OS=Homo sapiens OX=9606 GN=OR5H8 PE=3 SV=1	0.693	0	7	3	4	3	308	34.7	7.42	4.65	3	0	166113	1
TRUE	Low	Master Protein	Q13606	Olfactory receptor 5I1 OS=Homo sapiens OX=9606 GN=OR5I1 PE=2 SV=1	0.585	0	3	1	1	1	314	36	7.99	0	1	0	56639.1	1
TRUE	Low	Master Protein	Q8NH18	Olfactory receptor 5J2 OS=Homo sapiens OX=9606 GN=OR5J2 PE=3 SV=1	0.792	0	6	1	1	1	312	34.8	8.03	0	1	0		1
TRUE	Low	Master Protein	Q8NHB7	Olfactory receptor 5K1 OS=Homo sapiens OX=9606 GN=OR5K1 PE=2 SV=2	0.762	0	8	2	2	1	308	35.2	8.09	2.34	2	1	176405	1
TRUE	Low	Master Protein	Q8NHB8	Olfactory receptor 5K2 OS=Homo sapiens OX=9606 GN=OR5K2 PE=1 SV=3	0.754	0.027	8	2	2	1	316	35.7	8.06	4.43	2	0	36546.3	1
FALSE	Low	Master Protein	A6NET4	Olfactory receptor 5K3 OS=Homo sapiens OX=9606 GN=OR5K3 PE=3 SV=1	0.613	0	10	2	2	2	321	36.7	8.02	1.96	2	0	10605.9	1
TRUE	Low	Master Protein	A6NMS3	Olfactory receptor 5K4 OS=Homo sapiens OX=9606 GN=OR5K4 PE=3 SV=1	0.688	0	11	3	3	3	321	36.7	8.1	1.82	3	0	79500.1	1
TRUE	Low	Master Protein	Q8NGL2	Olfactory receptor 5L1 OS=Homo sapiens OX=9606 GN=OR5L1 PE=2 SV=1	0.66	0.096	10	3	4	1	311	34.5	7.96	1.64	3	0		1
TRUE	Low	Master Protein	Q8NGL0	Olfactory receptor 5L2 OS=Homo sapiens OX=9606 GN=OR5L2 PE=2 SV=1	0.658	0	9	4	5	2	311	34.7	8.1	1.64	4	3	372785	1
FALSE	Low	Master Protein	Q8NGP8	Olfactory receptor 5M1 OS=Homo sapiens OX=9606 GN=OR5M1 PE=3 SV=1	0.561	0	6	1	1	1	315	35.6	8.09	0	1	0	84761.7	1
FALSE	Low	Master Protein	Q6IEU7	Olfactory receptor 5M10 OS=Homo sapiens OX=9606 GN=OR5M10 PE=2 SV=1	0.563	0	5	1	1	1	315	35.6	8.22	2.14	1	0	8742.25	1
TRUE	Low	Master Protein	Q96RB7	Olfactory receptor 5M11 OS=Homo sapiens OX=9606 GN=OR5M11 PE=2 SV=2	0.807	0	10	1	1	1	305	34.4	8.37	0	1	0		1
FALSE	Low	Master Protein	Q8NGP4	Olfactory receptor 5M3 OS=Homo sapiens OX=9606 GN=OR5M3 PE=2 SV=2	0.571	0	14	4	4	4	307	35.1	9.03	0	4	0	873827	1
TRUE	Low	Master Protein	Q8NGP6	Olfactory receptor 5M8 OS=Homo sapiens OX=9606 GN=OR5M8 PE=2 SV=1	0.663	0	2	1	1	1	311	35.6	8.47	0	1	0	1.09087e+06	1
TRUE	Low	Master Protein	Q8NGP3	Olfactory receptor 5M9 OS=Homo sapiens OX=9606 GN=OR5M9 PE=3 SV=1	0.651	0	3	1	1	1	310	35.1	8.37	2.05	1	0	39479.1	1
TRUE	Low	Master Protein	Q8NGG3	Olfactory receptor 5T3 OS=Homo sapiens OX=9606 GN=OR5T3 PE=3 SV=3	0.698	0.064	7	3	6	3	340	38.3	8.09	2.17	3	0	758583	1
TRUE	Low	Master Protein	Q9UGF6	Olfactory receptor 5V1 OS=Homo sapiens OX=9606 GN=OR5V1 PE=2 SV=1	0.788	0	8	3	3	3	321	36	8.44	1.74	3	0	41115.5	1
TRUE	Low	Master Protein	O95222	Olfactory receptor 6A2 OS=Homo sapiens OX=9606 GN=OR6A2 PE=2 SV=2	0.588	0	17	2	2	2	327	36.1	8.09	0	2	0	31422.7	1
FALSE	Low	Master Protein	O95007	Olfactory receptor 6B1 OS=Homo sapiens OX=9606 GN=OR6B1 PE=1 SV=1	0.58	0	10	2	2	2	311	35.3	8.46	2.13	2	0	43853.2	1
TRUE	Low	Master Protein	Q8NGW1	Olfactory receptor 6B3 OS=Homo sapiens OX=9606 GN=OR6B3 PE=3 SV=1	0.687	0	2	1	1	1	331	37.2	8.18	0	1	0	118937	1
FALSE	Low	Master Protein	Q96RD1	Olfactory receptor 6C1 OS=Homo sapiens OX=9606 GN=OR6C1 PE=1 SV=2	0.352	0.493	8	2	2	2	312	35.6	8.82	1.99	2	0	124358	1
FALSE	Low	Master Protein	Q9NZP2	Olfactory receptor 6C2 OS=Homo sapiens OX=9606 GN=OR6C2 PE=3 SV=2	0.739	0	2	1	1	1	312	35.2	8.66	2.05	1	0	10905.2	1
FALSE	Low	Master Protein	Q8NGE1	Olfactory receptor 6C4 OS=Homo sapiens OX=9606 GN=OR6C4 PE=2 SV=1	0.564	0	3	1	2	1	309	35	8.63	1.69	1	0	32623.3	1
TRUE	Low	Master Protein	A6NF89	Olfactory receptor 6C6 OS=Homo sapiens OX=9606 GN=OR6C6 PE=3 SV=1	0.615	0	4	1	1	1	314	35.9	8.7	1.98	1	0	55352.4	1
TRUE	Low	Master Protein	A6NDL8	Olfactory receptor 6C68 OS=Homo sapiens OX=9606 GN=OR6C68 PE=3 SV=2	0.715	0	19	3	4	3	312	35.3	8.73	0	3	0	664721	1
TRUE	Low	Master Protein	A6NIJ9	Olfactory receptor 6C70 OS=Homo sapiens OX=9606 GN=OR6C70 PE=3 SV=1	0.813	0	13	3	3	3	312	35.4	8.92	0	3	0	487797	1
TRUE	Low	Master Protein	A6NCV1	Olfactory receptor 6C74 OS=Homo sapiens OX=9606 GN=OR6C74 PE=2 SV=1	0.76	0	12	3	3	3	312	35.2	8.7	0	3	0	68967.8	1
TRUE	Low	Master Protein	A6NL08	Olfactory receptor 6C75 OS=Homo sapiens OX=9606 GN=OR6C75 PE=3 SV=1	0.805	0.007	4	1	1	1	312	35.3	9.07	0	1	0		1
FALSE	Low	Master Protein	Q8NGZ6	Olfactory receptor 6F1 OS=Homo sapiens OX=9606 GN=OR6F1 PE=2 SV=1	0.6	0	3	1	1	1	308	33.9	8.57	0	1	0	27783.4	1
TRUE	Low	Master Protein	Q8NGC5	Olfactory receptor 6J1 OS=Homo sapiens OX=9606 GN=OR6J1 PE=3 SV=1	0.608	0	3	1	2	1	347	38.7	8.47	0	1	0	37905.4	1
TRUE	Low	Master Protein	Q8NGY3	Olfactory receptor 6K3 OS=Homo sapiens OX=9606 GN=OR6K3 PE=3 SV=2	0.468	0.29	5	2	2	1	331	37.3	7.31	0	2	0	11364	1
FALSE	Low	Master Protein	Q8NGW6	Olfactory receptor 6K6 OS=Homo sapiens OX=9606 GN=OR6K6 PE=2 SV=2	0.788	0.015	3	1	1	1	343	38.3	8.07	1.97	1	0	93941.4	1
FALSE	Low	Master Protein	Q8NGM8	Olfactory receptor 6M1 OS=Homo sapiens OX=9606 GN=OR6M1 PE=2 SV=1	0.679	0.08	11	3	6	3	313	35.3	8.22	1.77	3	0	506493	1
FALSE	Low	Master Protein	Q8NGY5	Olfactory receptor 6N1 OS=Homo sapiens OX=9606 GN=OR6N1 PE=2 SV=1	0.677	0	5	2	2	1	312	34.8	8.29	1.7	2	0	479175	1
TRUE	Low	Master Protein	Q8NGY6	Olfactory receptor 6N2 OS=Homo sapiens OX=9606 GN=OR6N2 PE=3 SV=1	0.703	0	15	3	3	2	317	35.7	8.82	0	3	1	377237	1
TRUE	Low	Master Protein	Q8NH40	Olfactory receptor 6S1 OS=Homo sapiens OX=9606 GN=OR6S1 PE=3 SV=2	0.606	0	7	2	3	2	331	36.1	8.32	3.47	2	0	307429	1
TRUE	Low	Master Protein	Q8NGN1	Olfactory receptor 6T1 OS=Homo sapiens OX=9606 GN=OR6T1 PE=2 SV=1	0.521	0.223	7	2	3	2	323	36.3	9.22	5.92	2	0	679337	1
TRUE	Low	Master Protein	Q8N148	Olfactory receptor 6V1 OS=Homo sapiens OX=9606 GN=OR6V1 PE=2 SV=1	0.803	0.007	5	2	2	2	313	34.9	8.05	0	2	0	115685	1
FALSE	Low	Master Protein	Q8NH79	Olfactory receptor 6X1 OS=Homo sapiens OX=9606 GN=OR6X1 PE=2 SV=1	0.649	0	3	1	1	1	312	34.7	8.79	0	1	0	4025.49	1
FALSE	Low	Master Protein	Q8NGX8	Olfactory receptor 6Y1 OS=Homo sapiens OX=9606 GN=OR6Y1 PE=3 SV=1	0.568	0	3	1	1	1	325	36.6	8.06	0	1	0	347377	1
TRUE	Medium	Master Protein	O14581	Olfactory receptor 7A17 OS=Homo sapiens OX=9606 GN=OR7A17 PE=1 SV=1	0.029	2.229	8	2	7	2	309	34	6.95	16.97	2	0	425939	1
FALSE	Low	Master Protein	Q15622	Olfactory receptor 7A5 OS=Homo sapiens OX=9606 GN=OR7A5 PE=2 SV=2	0.707	0.057	12	3	4	3	319	35.6	8.07	3.59	3	0	5.65883e+06	1
TRUE	Low	Master Protein	O76099	Olfactory receptor 7C1 OS=Homo sapiens OX=9606 GN=OR7C1 PE=2 SV=1	0.822	0.002	8	4	4	4	320	35.5	7.61	0	4	0	285720	1
TRUE	Low	Master Protein	O60412	Olfactory receptor 7C2 OS=Homo sapiens OX=9606 GN=OR7C2 PE=1 SV=4	0.588	0	11	2	3	2	319	35.3	7.8	0	2	0	440520	1
FALSE	Low	Master Protein	Q8NG98	Olfactory receptor 7D4 OS=Homo sapiens OX=9606 GN=OR7D4 PE=1 SV=1	0.812	0.005	3	1	1	1	312	34.4	7.37	0	1	0		1
TRUE	Low	Master Protein	Q6IFN5	Olfactory receptor 7E24 OS=Homo sapiens OX=9606 GN=OR7E24 PE=2 SV=1	0.589	0	5	1	1	1	339	38.3	7.43	0	1	0	132851	1
TRUE	Low	Master Protein	Q8NGA0	Olfactory receptor 7G1 OS=Homo sapiens OX=9606 GN=OR7G1 PE=3 SV=2	0.597	0	10	2	2	2	311	34.8	8.44	1.88	2	0	21242.1	1
FALSE	Low	Master Protein	Q8NG99	Olfactory receptor 7G2 OS=Homo sapiens OX=9606 GN=OR7G2 PE=3 SV=1	0.772	0	13	3	3	2	324	35.9	8.15	1.96	3	1	48260.9	1
FALSE	Low	Master Protein	Q8NG95	Olfactory receptor 7G3 OS=Homo sapiens OX=9606 GN=OR7G3 PE=3 SV=1	0.692	0	8	2	2	2	312	34.4	8.24	2.11	2	0	17335.7	1
TRUE	Low	Master Protein	Q8NGG7	Olfactory receptor 8A1 OS=Homo sapiens OX=9606 GN=OR8A1 PE=2 SV=2	0.656	0	5	1	1	1	326	36.4	8.37	0	1	0	160059	1
FALSE	Low	Master Protein	Q96RD0	Olfactory receptor 8B2 OS=Homo sapiens OX=9606 GN=OR8B2 PE=3 SV=3	0.632	0.115	4	2	2	2	313	35.2	9.03	4.03	2	0	63690.8	1
TRUE	Low	Master Protein	Q96RC9	Olfactory receptor 8B4 OS=Homo sapiens OX=9606 GN=OR8B4 PE=2 SV=2	0.751	0	3	1	2	1	309	34.4	7.01	0	1	0	1.46778e+06	1
TRUE	Low	Master Protein	Q15620	Olfactory receptor 8B8 OS=Homo sapiens OX=9606 GN=OR8B8 PE=2 SV=2	0.555	0	5	2	2	2	311	34.5	8	0	2	0	163422	1
TRUE	Low	Master Protein	Q9GZM6	Olfactory receptor 8D2 OS=Homo sapiens OX=9606 GN=OR8D2 PE=2 SV=1	0.605	0	17	3	3	3	311	34.8	8.12	0	3	0	40703.3	1
FALSE	Low	Master Protein	Q8NGM9	Olfactory receptor 8D4 OS=Homo sapiens OX=9606 GN=OR8D4 PE=2 SV=1	0.593	0	3	1	2	1	314	35	8.72	1.69	1	0	340407	1
TRUE	Low	Master Protein	Q15617	Olfactory receptor 8G1 OS=Homo sapiens OX=9606 GN=OR8G1 PE=2 SV=2	0.82	0	5	1	1	1	311	34.9	8.06	0	1	0	521.922	1
FALSE	Low	Master Protein	Q8NG78	Olfactory receptor 8G5 OS=Homo sapiens OX=9606 GN=OR8G5 PE=2 SV=2	0.609	0.136	6	2	2	2	346	38.8	8.32	1.63	2	0	141077	1
TRUE	Low	Master Protein	Q8NGG4	Olfactory receptor 8H1 OS=Homo sapiens OX=9606 GN=OR8H1 PE=2 SV=1	0.791	0	24	4	6	3	311	35.2	8.76	5.28	4	1	379693	1
TRUE	Low	Master Protein	Q8N162	Olfactory receptor 8H2 OS=Homo sapiens OX=9606 GN=OR8H2 PE=3 SV=1	0.682	0	8	2	2	2	312	35.4	8.81	1.84	2	0	88753.8	1
FALSE	Low	Master Protein	Q8N146	Olfactory receptor 8H3 OS=Homo sapiens OX=9606 GN=OR8H3 PE=3 SV=1	0.814	0	4	2	3	1	312	35.2	8.22	1.61	2	0	59837.7	1
TRUE	Low	Master Protein	Q8N0Y5	Olfactory receptor 8I2 OS=Homo sapiens OX=9606 GN=OR8I2 PE=2 SV=1	0.816	0	6	2	3	2	310	34.6	8.24	0	2	0	81532.3	1
TRUE	Low	Master Protein	Q8NGP2	Olfactory receptor 8J1 OS=Homo sapiens OX=9606 GN=OR8J1 PE=2 SV=2	0.641	0	9	2	2	2	316	35.4	8.29	0	2	0	312901	1
FALSE	Low	Master Protein	Q8NGG0	Olfactory receptor 8J3 OS=Homo sapiens OX=9606 GN=OR8J3 PE=3 SV=1	0.721	0	4	1	1	1	315	35.5	8.29	0	1	0	67699.3	1
TRUE	Low	Master Protein	Q8NH51	Olfactory receptor 8K3 OS=Homo sapiens OX=9606 GN=OR8K3 PE=3 SV=1	0.577	0.166	11	4	8	4	312	35.4	7.85	5.79	4	0	1.92619e+06	1
TRUE	Low	Master Protein	Q8NH50	Olfactory receptor 8K5 OS=Homo sapiens OX=9606 GN=OR8K5 PE=3 SV=1	0.572	0	8	2	2	2	307	35.2	6.96	1.65	2	0	1.31449e+06	1
TRUE	Low	Master Protein	Q8NH09	Olfactory receptor 8S1 OS=Homo sapiens OX=9606 GN=OR8S1 PE=3 SV=2	0.678	0	6	1	1	1	359	39.6	8.51	0	1	0	65884.6	1
TRUE	Low	Master Protein	Q8NH10	Olfactory receptor 8U1 OS=Homo sapiens OX=9606 GN=OR8U1 PE=3 SV=1	0.77	0	5	2	3	1	309	35.1	7.8	0	2	0	273265	1
FALSE	Low	Master Protein	P0C7N1	Olfactory receptor 8U8 OS=Homo sapiens OX=9606 GN=OR8U8 PE=3 SV=1	0.592	0	4	1	1	1	319	36.3	8.44	1.65	1	0	8372.1	1
FALSE	Low	Master Protein	Q8NGT5	Olfactory receptor 9A2 OS=Homo sapiens OX=9606 GN=OR9A2 PE=2 SV=1	0.57	0	11	2	2	2	310	35.3	8.51	0	2	0	325151	1
TRUE	Low	Master Protein	Q8NGU2	Olfactory receptor 9A4 OS=Homo sapiens OX=9606 GN=OR9A4 PE=2 SV=1	0.198	0.862	5	2	4	1	314	35.7	8.46	3.44	2	0	136413	1
TRUE	Low	Master Protein	P0C7N8	Olfactory receptor 9G9 OS=Homo sapiens OX=9606 GN=OR9G9 PE=3 SV=1	0.564	0	10	2	3	2	305	34	7.81	0	2	0	19307.5	1
TRUE	Low	Master Protein	Q8NGQ6	Olfactory receptor 9I1 OS=Homo sapiens OX=9606 GN=OR9I1 PE=3 SV=1	0.641	0.11	14	4	5	4	314	34.9	8.7	2.26	4	0	925806	1
FALSE	Low	Master Protein	Q8NGE7	Olfactory receptor 9K2 OS=Homo sapiens OX=9606 GN=OR9K2 PE=2 SV=2	0.67	0.089	3	1	2	1	335	37.7	8.34	0	1	0	2.38096e+06	1
TRUE	Low	Master Protein	Q8NGQ5	Olfactory receptor 9Q1 OS=Homo sapiens OX=9606 GN=OR9Q1 PE=2 SV=1	0.698	0	7	1	1	1	310	34.7	6.07	0	1	0	85049.7	1
TRUE	Low	Master Protein	Q8NGE9	Olfactory receptor 9Q2 OS=Homo sapiens OX=9606 GN=OR9Q2 PE=2 SV=1	0.815	0	4	1	1	1	314	35.3	8.51	0	1	0	101644	1
TRUE	Low	Master Protein	P23515	Oligodendrocyte-myelin glycoprotein OS=Homo sapiens OX=9606 GN=OMG PE=1 SV=2	0.794	0	12	5	5	5	440	49.6	7.94	2.7	5	0	247884	1
TRUE	Low	Master Protein	Q99650	Oncostatin-M-specific receptor subunit beta OS=Homo sapiens OX=9606 GN=OSMR PE=1 SV=1	0.469	0.285	10	7	10	7	979	110.4	5.82	2.69	7	0	1.3942e+06	1
TRUE	Low	Master Protein	Q96PE5	Opalin OS=Homo sapiens OX=9606 GN=OPALIN PE=2 SV=1	0.672	0	16	1	1	1	141	15.7	6.18	0	1	0		1
TRUE	Low	Master Protein	Q14982	Opioid-binding protein/cell adhesion molecule OS=Homo sapiens OX=9606 GN=OPCML PE=1 SV=1	0.546	0.192	34	9	12	9	345	38	6.87	11.8	9	0	1.1737e+07	1
FALSE	Low	Master Protein	Q9H1Y3	Opsin-3 OS=Homo sapiens OX=9606 GN=OPN3 PE=1 SV=1	0.742	0.032	12	4	8	4	402	44.8	9.14	11.15	4	0	1.12313e+06	1
FALSE	Low	Master Protein	Q6U736	Opsin-5 OS=Homo sapiens OX=9606 GN=OPN5 PE=1 SV=3	0.748	0	6	2	2	2	354	39.7	8.88	1.85	2	0	14610.7	1
TRUE	Low	Master Protein	O43613	Orexin receptor type 1 OS=Homo sapiens OX=9606 GN=HCRTR1 PE=1 SV=2	0.095	1.375	10	3	4	3	425	47.5	9.1	2.37	3	0	154037	1
TRUE	Low	Master Protein	O43614	Orexin receptor type 2 OS=Homo sapiens OX=9606 GN=HCRTR2 PE=1 SV=2	0.643	0	2	1	1	1	444	50.7	8.68	2.59	1	0	24775.6	1
TRUE	Low	Master Protein	Q86UW1	Organic solute transporter subunit alpha OS=Homo sapiens OX=9606 GN=SLC51A PE=1 SV=1	0.744	0.031	17	4	6	4	340	37.7	8.54	1.85	4	0	334575	1
TRUE	Low	Master Protein	Q86UW2	Organic solute transporter subunit beta OS=Homo sapiens OX=9606 GN=SLC51B PE=1 SV=2	0.82	0	7	1	1	1	128	14.3	4.63	0	1	0	3.92345e+06	1
TRUE	Low	Master Protein	Q8N138	ORM1-like protein 3 OS=Homo sapiens OX=9606 GN=ORMDL3 PE=1 SV=1	0.765	0	13	2	2	2	153	17.5	9.64	2.35	2	0	214381	1
FALSE	Low	Master Protein	Q9GZN6	Orphan sodium- and chloride-dependent neurotransmitter transporter NTT5 OS=Homo sapiens OX=9606 GN=SLC6A16 PE=2 SV=1	0.577	0	2	1	1	1	736	82.1	8.27	0	1	0	132582	1
TRUE	Low	Master Protein	Q7RTW8	Otoancorin OS=Homo sapiens OX=9606 GN=OTOA PE=1 SV=1	0.365	0.465	16	13	16	13	1153	128.5	5.82	4.34	13	0	1.16626e+06	1
TRUE	Low	Master Protein	Q9HC10	Otoferlin OS=Homo sapiens OX=9606 GN=OTOF PE=1 SV=3	0.439	0.342	15	25	42	25	1997	226.6	5.69	25.78	25	0	1.25805e+07	1
TRUE	Low	Master Protein	Q6ZRI0	Otogelin OS=Homo sapiens OX=9606 GN=OTOG PE=1 SV=3	0.324	0.554	5	12	13	12	2925	314.6	5.91	14.17	12	0	1.65663e+06	1
TRUE	Low	Master Protein	Q2M2E3	Outer dense fiber protein 4 OS=Homo sapiens OX=9606 GN=ODF4 PE=1 SV=2	0.728	0	9	2	2	2	257	29.2	7.21	0	2	0	1661.8	1
TRUE	Low	Master Protein	P41217	OX-2 membrane glycoprotein OS=Homo sapiens OX=9606 GN=CD200 PE=1 SV=4	0.688	0	12	2	2	2	278	31.2	8.51	1.71	2	0	215490	1
TRUE	Low	Master Protein	P78380	Oxidized low-density lipoprotein receptor 1 OS=Homo sapiens OX=9606 GN=OLR1 PE=1 SV=1	0.586	0	23	4	4	4	273	30.9	7.28	1.96	4	0	4.60654e+06	1
FALSE	Low	Master Protein	Q8TDS5	Oxoeicosanoid receptor 1 OS=Homo sapiens OX=9606 GN=OXER1 PE=1 SV=1	0.666	0	9	3	6	3	423	45.8	9.66	6.16	3	0	2.0204e+06	1
TRUE	High	Master Protein	P22059	Oxysterol-binding protein 1 OS=Homo sapiens OX=9606 GN=OSBP PE=1 SV=1	0	36.985	32	19	22	15	807	89.4	7.3	41.88	19	5	1.50362e+06	1
TRUE	High	Master Protein	Q969R2	Oxysterol-binding protein 2 OS=Homo sapiens OX=9606 GN=OSBP2 PE=1 SV=2	0	11.959	16	11	14	7	916	101.2	6.54	25.78	11	0	1.27192e+07	1
TRUE	Low	Master Protein	Q9H1P3	Oxysterol-binding protein-related protein 2 OS=Homo sapiens OX=9606 GN=OSBPL2 PE=1 SV=1	0.384	0.434	10	6	6	6	480	55.2	6.35	6.5	6	0	1.00805e+06	1
TRUE	Low	Master Protein	Q9H4L5	Oxysterol-binding protein-related protein 3 OS=Homo sapiens OX=9606 GN=OSBPL3 PE=1 SV=1	0.568	0.172	14	8	8	8	887	101.2	6.87	8.29	8	0	441704	1
TRUE	Low	Master Protein	Q9BZF3	Oxysterol-binding protein-related protein 6 OS=Homo sapiens OX=9606 GN=OSBPL6 PE=1 SV=1	0.642	0.108	14	11	11	11	934	106.2	6.93	12.14	11	0	1.00532e+06	1
TRUE	Low	Master Protein	Q9BZF2	Oxysterol-binding protein-related protein 7 OS=Homo sapiens OX=9606 GN=OSBPL7 PE=1 SV=1	0.783	0.016	19	12	13	12	842	95.4	8.05	9.38	12	0	1.8825e+06	1
TRUE	Low	Master Protein	P30559	Oxytocin receptor OS=Homo sapiens OX=9606 GN=OXTR PE=2 SV=2	0.702	0	10	4	4	4	389	42.7	9.5	0	4	0	127086	1
TRUE	Low	Master Protein	Q14242	P-selectin glycoprotein ligand 1 OS=Homo sapiens OX=9606 GN=SELPLG PE=1 SV=1	0.724	0	17	4	4	4	412	43.2	4.4	3.75	4	0	1.51192e+06	1
TRUE	Low	Master Protein	P16109	P-selectin OS=Homo sapiens OX=9606 GN=SELP PE=1 SV=3	0.437	0.345	6	3	11	3	830	90.8	6.6	19.54	3	0	3.10766e+07	1
TRUE	Low	Master Protein	P51575	P2X purinoceptor 1 OS=Homo sapiens OX=9606 GN=P2RX1 PE=1 SV=1	0.648	0	10	3	4	3	399	45	8.47	6.22	3	0	591057	1
FALSE	Low	Master Protein	Q9UBL9	P2X purinoceptor 2 OS=Homo sapiens OX=9606 GN=P2RX2 PE=1 SV=1	0.559	0	6	2	2	2	471	51.7	8.09	0	2	0	116232	1
TRUE	Low	Master Protein	P56373	P2X purinoceptor 3 OS=Homo sapiens OX=9606 GN=P2RX3 PE=1 SV=2	0.418	0.38	14	5	5	5	397	44.3	7.71	3.49	5	0	538225	1
FALSE	Low	Master Protein	Q99571	P2X purinoceptor 4 OS=Homo sapiens OX=9606 GN=P2RX4 PE=1 SV=2	0.556	0	4	1	1	1	388	43.3	7.99	2.5	1	0	325016	1
TRUE	Low	Master Protein	Q93086	P2X purinoceptor 5 OS=Homo sapiens OX=9606 GN=P2RX5 PE=2 SV=4	0.693	0	11	6	7	6	422	47.2	7.5	1.73	6	0	1.03468e+06	1
TRUE	Low	Master Protein	O15547	P2X purinoceptor 6 OS=Homo sapiens OX=9606 GN=P2RX6 PE=1 SV=2	0.574	0	5	3	4	3	441	48.8	7.58	6.12	3	0	5.46068e+06	1
TRUE	Low	Master Protein	Q99572	P2X purinoceptor 7 OS=Homo sapiens OX=9606 GN=P2RX7 PE=1 SV=4	0.768	0	15	7	8	7	595	68.5	8.19	4	7	0	841534	1
TRUE	Low	Master Protein	P47900	P2Y purinoceptor 1 OS=Homo sapiens OX=9606 GN=P2RY1 PE=1 SV=1	0.584	0	6	3	5	3	373	42	9.36	7.15	3	0	1.34995e+06	1
TRUE	Low	Master Protein	Q96G91	P2Y purinoceptor 11 OS=Homo sapiens OX=9606 GN=P2RY11 PE=2 SV=2	0.622	0	6	2	2	2	374	40.3	9.13	2.94	2	0	181943	1
TRUE	Low	Master Protein	Q9H244	P2Y purinoceptor 12 OS=Homo sapiens OX=9606 GN=P2RY12 PE=1 SV=1	0.686	0.075	23	7	7	7	342	39.4	9.52	2.07	7	0	675084	1
TRUE	Low	Master Protein	Q9BPV8	P2Y purinoceptor 13 OS=Homo sapiens OX=9606 GN=P2RY13 PE=1 SV=3	0.761	0.023	20	6	7	6	354	40.8	9.92	6.22	6	0	414364	1
TRUE	Low	Master Protein	Q15391	P2Y purinoceptor 14 OS=Homo sapiens OX=9606 GN=P2RY14 PE=2 SV=1	0.579	0	5	2	4	2	338	38.9	9.47	0	2	0	5.59774e+06	1
TRUE	Low	Master Protein	P41231	P2Y purinoceptor 2 OS=Homo sapiens OX=9606 GN=P2RY2 PE=2 SV=4	0.668	0	7	2	2	2	377	42.2	9.64	0	2	0	22565.1	1
TRUE	Low	Master Protein	P51582	P2Y purinoceptor 4 OS=Homo sapiens OX=9606 GN=P2RY4 PE=1 SV=1	0.806	0	7	2	2	2	365	40.9	8.56	0	2	0	58134.7	1
FALSE	Low	Master Protein	Q15077	P2Y purinoceptor 6 OS=Homo sapiens OX=9606 GN=P2RY6 PE=1 SV=1	0.787	0.013	9	2	3	2	328	36.4	9.47	3.59	2	0	209143	1
TRUE	Low	Master Protein	Q86VZ1	P2Y purinoceptor 8 OS=Homo sapiens OX=9606 GN=P2RY8 PE=1 SV=1	0.609	0	8	2	3	2	359	40.6	9.5	2.13	2	0	716832	1
TRUE	Low	Master Protein	Q9UKJ1	Paired immunoglobulin-like type 2 receptor alpha OS=Homo sapiens OX=9606 GN=PILRA PE=1 SV=3	0.569	0	22	6	13	6	303	34	10.21	4.14	6	0	1.25549e+07	1
TRUE	Low	Master Protein	Q9UKJ0	Paired immunoglobulin-like type 2 receptor beta OS=Homo sapiens OX=9606 GN=PILRB PE=1 SV=1	0.719	0	27	4	4	4	227	25.5	10.37	3.67	4	0	397911	1
TRUE	High	Master Protein	Q8WX93	Palladin OS=Homo sapiens OX=9606 GN=PALLD PE=1 SV=3	0	113.799	33	38	108	37	1383	150.5	7.09	239.89	38	1	1.79306e+07	1
FALSE	Low	Master Protein	Q8IUH5	Palmitoyltransferase ZDHHC17 OS=Homo sapiens OX=9606 GN=ZDHHC17 PE=1 SV=2	0.56	0	2	1	1	1	632	72.6	7.5	2.2	1	0	28469.1	1
TRUE	Low	Master Protein	Q9UIJ5	Palmitoyltransferase ZDHHC2 OS=Homo sapiens OX=9606 GN=ZDHHC2 PE=1 SV=1	0.575	0	17	6	9	6	367	42	8.35	1.93	6	0	3.90854e+06	1
TRUE	Low	Master Protein	Q5W0Z9	Palmitoyltransferase ZDHHC20 OS=Homo sapiens OX=9606 GN=ZDHHC20 PE=1 SV=1	0.667	0.092	10	4	11	4	365	42.3	7.71	11.6	4	0	1.4789e+07	1
FALSE	Low	Master Protein	Q8IVQ6	Palmitoyltransferase ZDHHC21 OS=Homo sapiens OX=9606 GN=ZDHHC21 PE=1 SV=1	0.444	0.33	10	4	5	4	265	31.4	8.44	2.32	4	0	1.79675e+06	1
TRUE	Low	Master Protein	Q8N966	Palmitoyltransferase ZDHHC22 OS=Homo sapiens OX=9606 GN=ZDHHC22 PE=1 SV=2	0.558	0	8	1	1	1	263	29.1	9.26	0	1	0	102794	1
TRUE	Low	Master Protein	Q9C0B5	Palmitoyltransferase ZDHHC5 OS=Homo sapiens OX=9606 GN=ZDHHC5 PE=1 SV=2	0.669	0.09	15	10	14	10	715	77.5	9.01	8.54	10	0	3.11866e+06	1
FALSE	Low	Master Protein	P55259	Pancreatic secretory granule membrane major glycoprotein GP2 OS=Homo sapiens OX=9606 GN=GP2 PE=1 SV=3	0.638	0	3	1	2	1	537	59.4	5.24	0	1	0	68922.1	1
TRUE	Low	Master Protein	Q96RD7	Pannexin-1 OS=Homo sapiens OX=9606 GN=PANX1 PE=1 SV=4	0.826	0.002	16	6	11	6	426	48	6.01	2.06	6	0	6.30027e+06	1
TRUE	Low	Master Protein	Q96RD6	Pannexin-2 OS=Homo sapiens OX=9606 GN=PANX2 PE=2 SV=2	0.627	0	15	6	7	6	677	74.4	8.02	5.52	6	0	3.89509e+06	1
FALSE	Low	Master Protein	Q96QZ0	Pannexin-3 OS=Homo sapiens OX=9606 GN=PANX3 PE=2 SV=1	0.593	0	14	5	8	5	392	44.7	8.21	5.69	5	0	486864	1
TRUE	Low	Master Protein	O95497	Pantetheinase OS=Homo sapiens OX=9606 GN=VNN1 PE=1 SV=2	0.787	0.013	16	5	5	4	513	57	5.55	6.5	5	1	549472	1
TRUE	Low	Master Protein	Q9BXP8	Pappalysin-2 OS=Homo sapiens OX=9606 GN=PAPPA2 PE=1 SV=4	0.727	0.036	7	10	14	10	1791	198.4	5.47	11.25	10	0	3.08973e+06	1
TRUE	High	Master Protein	O75781	Paralemmin-1 OS=Homo sapiens OX=9606 GN=PALM PE=1 SV=2	0.003	4.19	33	11	17	11	387	42.1	5	20.57	11	0	692047	1
TRUE	Low	Master Protein	Q8IXS6	Paralemmin-2 OS=Homo sapiens OX=9606 GN=PALM2 PE=1 SV=3	0.387	0.43	28	9	10	8	379	42.2	5.1	7.38	9	1	2.31467e+06	1
FALSE	Low	Master Protein	A6NDB9	Paralemmin-3 OS=Homo sapiens OX=9606 GN=PALM3 PE=1 SV=2	0.667	0	6	3	3	3	673	71.7	4.53	0	3	0	542120	1
TRUE	Low	Master Protein	P49190	Parathyroid hormone 2 receptor OS=Homo sapiens OX=9606 GN=PTH2R PE=1 SV=1	0.742	0	9	4	4	3	550	62.2	7.08	3.36	4	0	264739	1
TRUE	Low	Master Protein	Q03431	Parathyroid hormone/parathyroid hormone-related peptide receptor OS=Homo sapiens OX=9606 GN=PTH1R PE=1 SV=1	0.716	0.049	11	7	7	6	593	66.3	7.99	1.9	7	1	808188	1
TRUE	High	Master Protein	Q99497	Parkinson disease protein 7 OS=Homo sapiens OX=9606 GN=PARK7 PE=1 SV=2	0	112.238	67	14	72	14	189	19.9	6.79	180.89	14	0	9.0371e+06	1
TRUE	Low	Master Protein	Q8TEW8	Partitioning defective 3 homolog B OS=Homo sapiens OX=9606 GN=PARD3B PE=1 SV=2	0.235	0.758	19	19	58	19	1205	132.4	8.37	31.7	19	0	4.02124e+06	1
TRUE	Low	Master Protein	Q8TEW0	Partitioning defective 3 homolog OS=Homo sapiens OX=9606 GN=PARD3 PE=1 SV=2	0.094	1.389	24	29	48	29	1356	151.3	7.68	47.65	29	0	8.6316e+06	1
FALSE	Low	Master Protein	Q9NPB6	Partitioning defective 6 homolog alpha OS=Homo sapiens OX=9606 GN=PARD6A PE=1 SV=1	0.776	0	2	1	1	1	346	37.4	9.2	0	1	0	188420	1
TRUE	Low	Master Protein	Q9BYG5	Partitioning defective 6 homolog beta OS=Homo sapiens OX=9606 GN=PARD6B PE=1 SV=1	0.256	0.702	16	5	7	5	372	41.2	5.58	4.44	5	0	1.49892e+06	1
FALSE	Low	Master Protein	Q9BYG4	Partitioning defective 6 homolog gamma OS=Homo sapiens OX=9606 GN=PARD6G PE=1 SV=1	0.812	0.005	4	2	2	2	376	40.9	8.22	0	2	0	155062	1
TRUE	Low	Master Protein	Q96AD5	Patatin-like phospholipase domain-containing protein 2 OS=Homo sapiens OX=9606 GN=PNPLA2 PE=1 SV=1	0.603	0.144	10	5	13	5	504	55.3	7.08	5.86	5	0	4.02705e+06	1
TRUE	Low	Master Protein	Q96NR3	Patched domain-containing protein 1 OS=Homo sapiens OX=9606 GN=PTCHD1 PE=2 SV=2	0.382	0.435	14	13	19	13	888	101.3	8.27	13.79	13	0	9.73974e+06	1
TRUE	High	Master Protein	P49023	Paxillin OS=Homo sapiens OX=9606 GN=PXN PE=1 SV=3	0	27.087	22	8	10	8	591	64.5	6.19	21.85	8	0	488710	1
FALSE	High	Master Protein	P50479	PDZ and LIM domain protein 4 OS=Homo sapiens OX=9606 GN=PDLIM4 PE=1 SV=2	0	50.819	51	12	17	12	330	35.4	7.91	48.89	12	0	1.60487e+06	1
FALSE	Low	Master Protein	Q5EBL8	PDZ domain-containing protein 11 OS=Homo sapiens OX=9606 GN=PDZD11 PE=1 SV=2	0.31	0.581	16	2	2	1	140	16.1	7.21	1.63	2	0	40250.7	1
TRUE	Low	Master Protein	Q9H5P4	PDZ domain-containing protein 7 OS=Homo sapiens OX=9606 GN=PDZD7 PE=1 SV=2	0.708	0.059	19	16	24	16	1033	111.7	9.72	19.6	16	0	7.55482e+06	1
TRUE	Medium	Master Protein	O43511	Pendrin OS=Homo sapiens OX=9606 GN=SLC26A4 PE=1 SV=1	0.015	2.73	10	8	10	8	780	85.7	6.39	11.9	8	0	1.66072e+06	1
TRUE	Medium	Master Protein	Q96EY7	Pentatricopeptide repeat domain-containing protein 3, mitochondrial OS=Homo sapiens OX=9606 GN=PTCD3 PE=1 SV=3	0.016	2.655	13	8	9	7	689	78.5	6.42	6.3	8	0	1.30628e+06	1
TRUE	Low	Master Protein	P19021	Peptidyl-glycine alpha-amidating monooxygenase OS=Homo sapiens OX=9606 GN=PAM PE=1 SV=2	0.142	1.11	9	7	9	7	973	108.3	6.42	4.33	7	0	138945	1
TRUE	High	Master Protein	P62942	Peptidyl-prolyl cis-trans isomerase FKBP1A OS=Homo sapiens OX=9606 GN=FKBP1A PE=1 SV=2	0	14.642	46	3	5	3	108	11.9	8.16	17.25	3	0	952925	1
TRUE	Low	Master Protein	P55201	Peregrin OS=Homo sapiens OX=9606 GN=BRPF1 PE=1 SV=2	0.641	0.109	18	19	24	19	1214	137.4	7.93	17.82	19	0	3.19192e+06	1
TRUE	Low	Master Protein	P14222	Perforin-1 OS=Homo sapiens OX=9606 GN=PRF1 PE=1 SV=1	0.714	0.05	13	6	7	6	555	61.3	7.83	3.34	6	0	1.81746e+06	1
TRUE	Medium	Master Protein	Q9BXM0	Periaxin OS=Homo sapiens OX=9606 GN=PRX PE=1 SV=2	0.035	1.981	23	28	39	28	1461	154.8	7.5	16.65	28	0	5.19142e+06	1
TRUE	Low	Master Protein	Q99541	Perilipin-2 OS=Homo sapiens OX=9606 GN=PLIN2 PE=1 SV=2	0.774	0.018	20	7	11	7	437	48	6.8	12.19	7	0	1.16544e+06	1
TRUE	High	Master Protein	Q96Q06	Perilipin-4 OS=Homo sapiens OX=9606 GN=PLIN4 PE=1 SV=2	0	21.034	36	28	43	28	1357	134.3	8.73	40.03	28	0	1.5455e+07	1
FALSE	Low	Master Protein	Q01453	Peripheral myelin protein 22 OS=Homo sapiens OX=9606 GN=PMP22 PE=1 SV=1	0.73	0	16	1	1	1	160	17.9	7.87	2.01	1	0	92387.1	1
TRUE	High	Master Protein	O14936	Peripheral plasma membrane protein CASK OS=Homo sapiens OX=9606 GN=CASK PE=1 SV=3	0	34.579	25	21	27	21	926	105.1	6.43	30.16	21	0	2.05707e+06	1
TRUE	Low	Master Protein	P23942	Peripherin-2 OS=Homo sapiens OX=9606 GN=PRPH2 PE=1 SV=1	0.206	0.841	8	2	2	2	346	39.2	8.18	2.07	2	0	724570	1
TRUE	Low	Master Protein	O60437	Periplakin OS=Homo sapiens OX=9606 GN=PPL PE=1 SV=4	0.293	0.616	21	38	49	38	1756	204.6	5.6	40.51	38	0	3.33148e+07	1
TRUE	Low	Master Protein	P40855	Peroxisomal biogenesis factor 19 OS=Homo sapiens OX=9606 GN=PEX19 PE=1 SV=1	0.733	0	15	4	8	4	299	32.8	4.34	14.27	4	0	1.28067e+07	1
TRUE	Low	Master Protein	A5PKW4	PH and SEC7 domain-containing protein 1 OS=Homo sapiens OX=9606 GN=PSD PE=1 SV=2	0.297	0.608	16	13	23	13	1024	109.5	6.87	10.7	13	0	6.80919e+06	1
TRUE	Low	Master Protein	Q9BQI7	PH and SEC7 domain-containing protein 2 OS=Homo sapiens OX=9606 GN=PSD2 PE=2 SV=3	0.821	0.003	16	9	12	9	771	84.6	5.19	7.32	9	0	698727	1
TRUE	Low	Master Protein	Q9NYI0	PH and SEC7 domain-containing protein 3 OS=Homo sapiens OX=9606 GN=PSD3 PE=1 SV=2	0.636	0	10	8	9	8	1048	116	5.99	5.97	8	0	2.20558e+06	1
TRUE	Low	Master Protein	Q8NDX1	PH and SEC7 domain-containing protein 4 OS=Homo sapiens OX=9606 GN=PSD4 PE=1 SV=2	0.599	0.147	11	8	8	8	1056	116.2	5.48	6.55	8	0	4.3414e+06	1
TRUE	Low	Master Protein	O60346	PH domain leucine-rich repeat-containing protein phosphatase 1 OS=Homo sapiens OX=9606 GN=PHLPP1 PE=1 SV=3	0.433	0.357	13	21	27	21	1717	184.6	6.28	19.37	21	0	6.19392e+06	1
TRUE	Low	Master Protein	Q6ZVD8	PH domain leucine-rich repeat-containing protein phosphatase 2 OS=Homo sapiens OX=9606 GN=PHLPP2 PE=1 SV=3	0.716	0.047	11	15	21	15	1323	146.7	5.71	8.1	15	0	8.4e+06	1
TRUE	Low	Master Protein	Q13515	Phakinin OS=Homo sapiens OX=9606 GN=BFSP2 PE=1 SV=1	0.446	0.326	21	7	17	7	415	45.9	5.55	19.23	7	0	5.72727e+06	1
FALSE	Low	Master Protein	Q9BWX1	PHD finger protein 7 OS=Homo sapiens OX=9606 GN=PHF7 PE=1 SV=1	0.584	0	8	3	4	3	381	43.7	8.18	1.68	3	0	1.12848e+06	1
TRUE	Low	Master Protein	O75167	Phosphatase and actin regulator 2 OS=Homo sapiens OX=9606 GN=PHACTR2 PE=1 SV=2	0.709	0.055	27	14	17	14	634	69.7	8.16	6.31	14	0	2.87352e+06	1
TRUE	High	Master Protein	Q00325	Phosphate carrier protein, mitochondrial OS=Homo sapiens OX=9606 GN=SLC25A3 PE=1 SV=2	0	84.042	44	21	63	21	362	40.1	9.38	133.29	21	0	1.57731e+07	1
TRUE	Low	Master Protein	P78562	Phosphate-regulating neutral endopeptidase PHEX OS=Homo sapiens OX=9606 GN=PHEX PE=1 SV=1	0.528	0.213	17	11	12	11	749	86.4	8.76	7.79	11	0	2.94868e+06	1
TRUE	Low	Master Protein	P21439	Phosphatidylcholine translocator ABCB4 OS=Homo sapiens OX=9606 GN=ABCB4 PE=1 SV=2	0.727	0.036	13	14	24	12	1286	141.4	8.48	7.47	14	0	2.69892e+06	1
TRUE	Low	Master Protein	Q86VZ5	Phosphatidylcholine:ceramide cholinephosphotransferase 1 OS=Homo sapiens OX=9606 GN=SGMS1 PE=1 SV=3	0.763	0.021	19	8	8	8	413	48.6	8.4	8.26	8	0	642531	1
TRUE	Low	Master Protein	Q8NHU3	Phosphatidylcholine:ceramide cholinephosphotransferase 2 OS=Homo sapiens OX=9606 GN=SGMS2 PE=1 SV=1	0.754	0	4	2	18	2	365	42.3	8.81	3.54	2	0	4.11015e+07	1
TRUE	Low	Master Protein	Q9Y2H2	Phosphatidylinositide phosphatase SAC2 OS=Homo sapiens OX=9606 GN=INPP5F PE=1 SV=3	0.2	0.856	13	13	17	13	1132	128.3	7.02	9.89	13	0	4.40111e+06	1
FALSE	Low	Master Protein	P60484	Phosphatidylinositol 3,4,5-trisphosphate 3-phosphatase and dual-specificity protein phosphatase PTEN OS=Homo sapiens OX=9606 GN=PTEN PE=1 SV=1	0.808	0.006	12	5	8	5	403	47.1	6.37	5.76	5	0	920483	1
TRUE	Low	Master Protein	Q6XPS3	Phosphatidylinositol 3,4,5-trisphosphate 3-phosphatase TPTE2 OS=Homo sapiens OX=9606 GN=TPTE2 PE=1 SV=2	0.709	0.055	15	8	45	7	522	61.1	8.63	6.81	8	1	4.59815e+06	1
TRUE	High	Master Protein	Q92835	Phosphatidylinositol 3,4,5-trisphosphate 5-phosphatase 1 OS=Homo sapiens OX=9606 GN=INPP5D PE=1 SV=2	0	10.538	28	25	30	25	1189	133.2	7.59	21.02	25	0	2.79628e+06	1
TRUE	Low	Master Protein	O15357	Phosphatidylinositol 3,4,5-trisphosphate 5-phosphatase 2 OS=Homo sapiens OX=9606 GN=INPPL1 PE=1 SV=2	0.345	0.501	14	15	21	15	1258	138.5	6.54	11.14	15	0	2.46818e+06	1
TRUE	Low	Master Protein	Q8TCU6	Phosphatidylinositol 3,4,5-trisphosphate-dependent Rac exchanger 1 protein OS=Homo sapiens OX=9606 GN=PREX1 PE=1 SV=3	0.495	0.254	13	18	27	17	1659	186.1	6.44	29.95	18	0	2.02809e+06	1
TRUE	Low	Master Protein	Q70Z35	Phosphatidylinositol 3,4,5-trisphosphate-dependent Rac exchanger 2 protein OS=Homo sapiens OX=9606 GN=PREX2 PE=1 SV=1	0.755	0.026	22	27	35	26	1606	182.5	7.44	21.06	27	1	6.43623e+06	1
TRUE	Low	Master Protein	P27986	Phosphatidylinositol 3-kinase regulatory subunit alpha OS=Homo sapiens OX=9606 GN=PIK3R1 PE=1 SV=2	0.815	0.003	12	9	14	9	724	83.5	6.16	14.63	9	0	1.50618e+06	1
TRUE	Low	Master Protein	P42336	Phosphatidylinositol 4,5-bisphosphate 3-kinase catalytic subunit alpha isoform OS=Homo sapiens OX=9606 GN=PIK3CA PE=1 SV=2	0.563	0.176	18	14	16	14	1068	124.2	7.23	11.94	14	0	1.16746e+06	1
TRUE	Low	Master Protein	P42338	Phosphatidylinositol 4,5-bisphosphate 3-kinase catalytic subunit beta isoform OS=Homo sapiens OX=9606 GN=PIK3CB PE=1 SV=1	0.112	1.26	18	17	33	16	1070	122.7	7.09	27.06	17	0	1.02633e+07	1
TRUE	Low	Master Protein	O00329	Phosphatidylinositol 4,5-bisphosphate 3-kinase catalytic subunit delta isoform OS=Homo sapiens OX=9606 GN=PIK3CD PE=1 SV=2	0.821	0.003	12	8	14	8	1044	119.4	7.18	16.7	8	0	8.21744e+06	1
TRUE	Low	Master Protein	P48736	Phosphatidylinositol 4,5-bisphosphate 3-kinase catalytic subunit gamma isoform OS=Homo sapiens OX=9606 GN=PIK3CG PE=1 SV=3	0.661	0.096	13	12	12	12	1102	126.4	7.5	7.13	12	0	2.52001e+06	1
TRUE	Low	Master Protein	Q15735	Phosphatidylinositol 4,5-bisphosphate 5-phosphatase A OS=Homo sapiens OX=9606 GN=INPP5J PE=1 SV=3	0.613	0	10	8	10	8	1006	107.1	9.11	9.45	8	0	1.12776e+06	1
TRUE	High	Master Protein	P42356	Phosphatidylinositol 4-kinase alpha OS=Homo sapiens OX=9606 GN=PI4KA PE=1 SV=4	0	13.729	18	30	46	27	2102	236.7	7.06	41.35	30	3	1.31948e+07	1
TRUE	Low	Master Protein	Q9BTU6	Phosphatidylinositol 4-kinase type 2-alpha OS=Homo sapiens OX=9606 GN=PI4K2A PE=1 SV=1	0.609	0	8	3	3	3	479	54	8.29	0	3	0	68526.9	1
TRUE	Low	Master Protein	Q8TCG2	Phosphatidylinositol 4-kinase type 2-beta OS=Homo sapiens OX=9606 GN=PI4K2B PE=1 SV=1	0.708	0.058	12	4	8	4	481	54.7	5.97	1.88	4	0	520146	1
TRUE	Low	Master Protein	O00443	Phosphatidylinositol 4-phosphate 3-kinase C2 domain-containing subunit alpha OS=Homo sapiens OX=9606 GN=PIK3C2A PE=1 SV=2	0.757	0.025	19	22	28	22	1686	190.6	8.02	13.45	22	0	3.16231e+06	1
TRUE	Low	Master Protein	O00750	Phosphatidylinositol 4-phosphate 3-kinase C2 domain-containing subunit beta OS=Homo sapiens OX=9606 GN=PIK3C2B PE=1 SV=2	0.397	0.415	14	23	28	22	1634	184.7	7.3	18.18	23	2	5.35658e+06	1
TRUE	Low	Master Protein	O75747	Phosphatidylinositol 4-phosphate 3-kinase C2 domain-containing subunit gamma OS=Homo sapiens OX=9606 GN=PIK3C2G PE=1 SV=3	0.217	0.813	15	18	30	18	1445	165.6	6.93	25.68	18	0	7.88768e+06	1
TRUE	Low	Master Protein	Q99755	Phosphatidylinositol 4-phosphate 5-kinase type-1 alpha OS=Homo sapiens OX=9606 GN=PIP5K1A PE=1 SV=1	0.467	0.293	16	7	7	7	562	62.6	8.21	1.96	7	0	5.33988e+06	1
TRUE	Low	Master Protein	O60331	Phosphatidylinositol 4-phosphate 5-kinase type-1 gamma OS=Homo sapiens OX=9606 GN=PIP5K1C PE=1 SV=2	0.667	0.092	9	7	8	7	668	73.2	5.29	5.44	7	0	1.37588e+06	1
TRUE	High	Master Protein	P48426	Phosphatidylinositol 5-phosphate 4-kinase type-2 alpha OS=Homo sapiens OX=9606 GN=PIP4K2A PE=1 SV=2	0.004	3.5	23	9	13	7	406	46.2	6.99	20.91	9	2	1.06124e+07	1
TRUE	Medium	Master Protein	P78356	Phosphatidylinositol 5-phosphate 4-kinase type-2 beta OS=Homo sapiens OX=9606 GN=PIP4K2B PE=1 SV=1	0.033	2.149	17	6	12	4	416	47.3	7.33	22.42	6	0	3.19181e+07	1
FALSE	Low	Master Protein	Q9NRR6	Phosphatidylinositol polyphosphate 5-phosphatase type IV OS=Homo sapiens OX=9606 GN=INPP5E PE=1 SV=2	0.673	0.086	5	3	5	3	644	70.2	8.95	6.99	3	0	136771	1
TRUE	High	Master Protein	Q9NTJ5	Phosphatidylinositol-3-phosphatase SAC1 OS=Homo sapiens OX=9606 GN=SACM1L PE=1 SV=2	0	22.92	28	13	18	13	587	66.9	7.12	34.48	13	0	1.89615e+06	1
TRUE	High	Master Protein	Q13492	Phosphatidylinositol-binding clathrin assembly protein OS=Homo sapiens OX=9606 GN=PICALM PE=1 SV=2	0	18.925	22	13	18	11	652	70.7	7.9	31.67	13	2	2.46273e+06	1
TRUE	High	Master Protein	Q15124	Phosphoglucomutase-like protein 5 OS=Homo sapiens OX=9606 GN=PGM5 PE=1 SV=2	0	144.167	64	33	78	32	567	62.2	7.21	202.65	33	1	1.80781e+07	1
TRUE	Low	Master Protein	Q6ZUJ8	Phosphoinositide 3-kinase adapter protein 1 OS=Homo sapiens OX=9606 GN=PIK3AP1 PE=1 SV=2	0.604	0.14	15	7	10	7	805	90.3	5.4	4.58	7	0	1.45869e+06	1
TRUE	Low	Master Protein	Q8WYR1	Phosphoinositide 3-kinase regulatory subunit 5 OS=Homo sapiens OX=9606 GN=PIK3R5 PE=1 SV=1	0.713	0.052	13	10	18	10	880	97.3	6.74	19.34	10	0	4.15595e+06	1
TRUE	Low	Master Protein	Q5UE93	Phosphoinositide 3-kinase regulatory subunit 6 OS=Homo sapiens OX=9606 GN=PIK3R6 PE=1 SV=1	0.6	0.145	11	7	88	7	754	84.2	7.64	5.83	7	0	1.17204e+07	1
TRUE	Low	Master Protein	Q96FE7	Phosphoinositide-3-kinase-interacting protein 1 OS=Homo sapiens OX=9606 GN=PIK3IP1 PE=1 SV=2	0.622	0	14	3	6	3	263	28.2	5.01	7.21	3	0	4.32782e+06	1
TRUE	Low	Master Protein	P0C851	Phosphoinositide-interacting protein OS=Homo sapiens OX=9606 GN=PIRT PE=2 SV=2	0.832	0	11	1	2	1	137	15.3	9.83	5.49	1	0	109353	1
FALSE	Low	Master Protein	P53816	Phospholipase A and acyltransferase 3 OS=Homo sapiens OX=9606 GN=PLAAT3 PE=1 SV=2	0.739	0	7	1	1	1	162	17.9	7.99	1.67	1	0	569880	1
TRUE	Low	Master Protein	P39877	Phospholipase A2 group V OS=Homo sapiens OX=9606 GN=PLA2G5 PE=1 SV=1	0.772	0	11	1	1	1	138	15.7	8.41	0	1	0	90360.4	1
TRUE	High	Master Protein	P14555	Phospholipase A2, membrane associated OS=Homo sapiens OX=9606 GN=PLA2G2A PE=1 SV=2	0.004	3.687	23	4	13	4	144	16.1	9.23	23.24	4	0	1.20223e+06	1
FALSE	Low	Master Protein	Q8WU67	Phospholipase ABHD3 OS=Homo sapiens OX=9606 GN=ABHD3 PE=2 SV=2	0.309	0.582	8	3	11	3	409	46	7.17	5.17	3	0	5.69074e+06	1
TRUE	Low	Master Protein	Q6P1J6	Phospholipase B1, membrane-associated OS=Homo sapiens OX=9606 GN=PLB1 PE=1 SV=3	0.514	0.232	11	16	23	15	1458	163	5.88	18.78	16	1	1.16667e+07	1
TRUE	Low	Master Protein	Q13393	Phospholipase D1 OS=Homo sapiens OX=9606 GN=PLD1 PE=1 SV=1	0.318	0.566	25	21	23	21	1074	124.1	8.78	2.05	21	0	2.67543e+06	1
TRUE	Low	Master Protein	O14939	Phospholipase D2 OS=Homo sapiens OX=9606 GN=PLD2 PE=1 SV=2	0.682	0.078	10	7	11	7	933	105.9	7.64	8.2	7	0	1.16811e+06	1
TRUE	Low	Master Protein	O14494	Phospholipid phosphatase 1 OS=Homo sapiens OX=9606 GN=PLPP1 PE=1 SV=1	0.603	0	2	1	1	1	284	32.1	7.97	0	1	0	22324.6	1
TRUE	Low	Master Protein	O14495	Phospholipid phosphatase 3 OS=Homo sapiens OX=9606 GN=PLPP3 PE=1 SV=1	0.703	0.061	9	4	5	4	311	35.1	9.14	1.79	4	0	183785	1
TRUE	Low	Master Protein	Q5VZY2	Phospholipid phosphatase 4 OS=Homo sapiens OX=9606 GN=PLPP4 PE=1 SV=2	0.765	0.021	15	2	2	2	271	30.4	8.18	4.09	2	0	31612.1	1
TRUE	Low	Master Protein	Q8NEB5	Phospholipid phosphatase 5 OS=Homo sapiens OX=9606 GN=PLPP5 PE=1 SV=2	0.592	0	16	2	2	2	264	29.5	8.5	1.8	2	0	500942	1
TRUE	Low	Master Protein	Q8IY26	Phospholipid phosphatase 6 OS=Homo sapiens OX=9606 GN=PLPP6 PE=1 SV=3	0.662	0.095	11	4	6	4	295	32.2	9.99	5.18	4	0	1.60209e+06	1
TRUE	Low	Master Protein	Q8TBJ4	Phospholipid phosphatase-related protein type 1 OS=Homo sapiens OX=9606 GN=PLPPR1 PE=1 SV=1	0.579	0	8	2	2	2	325	35.8	7.33	0	2	0	38225.4	1
FALSE	Low	Master Protein	Q96GM1	Phospholipid phosphatase-related protein type 2 OS=Homo sapiens OX=9606 GN=PLPPR2 PE=1 SV=1	0.716	0	5	2	2	2	343	36.9	9.5	1.7	2	0	226602	1
TRUE	Medium	Master Protein	Q6T4P5	Phospholipid phosphatase-related protein type 3 OS=Homo sapiens OX=9606 GN=PLPPR3 PE=2 SV=1	0.021	2.426	16	8	69	8	718	76	5.97	50.34	8	0	3.96267e+06	1
TRUE	Low	Master Protein	Q32ZL2	Phospholipid phosphatase-related protein type 5 OS=Homo sapiens OX=9606 GN=PLPPR5 PE=2 SV=2	0.722	0	12	3	3	3	321	35.4	7.02	1.71	3	0	2.01902e+06	1
FALSE	High	Master Protein	O15162	Phospholipid scramblase 1 OS=Homo sapiens OX=9606 GN=PLSCR1 PE=1 SV=1	0.002	4.596	11	3	3	3	318	35	4.94	4	3	0	323118	1
TRUE	Low	Master Protein	Q9NRY7	Phospholipid scramblase 2 OS=Homo sapiens OX=9606 GN=PLSCR2 PE=1 SV=2	0.835	0	6	3	3	3	297	33.5	7.08	1.99	3	0	152050	1
FALSE	Low	Master Protein	Q9NRY6	Phospholipid scramblase 3 OS=Homo sapiens OX=9606 GN=PLSCR3 PE=1 SV=2	0.68	0	4	1	1	1	295	31.6	6.65	0	1	0	56564.9	1
TRUE	Low	Master Protein	Q9NRQ2	Phospholipid scramblase 4 OS=Homo sapiens OX=9606 GN=PLSCR4 PE=1 SV=2	0.788	0.012	2	1	1	1	329	37	5.82	0	1	0	3877.58	1
FALSE	Low	Master Protein	A0PG75	Phospholipid scramblase family member 5 OS=Homo sapiens OX=9606 GN=PLSCR5 PE=2 SV=2	0.773	0	5	1	1	1	271	30	5.27	0	1	0	5777.63	1
TRUE	Low	Master Protein	O14523	Phospholipid transfer protein C2CD2L OS=Homo sapiens OX=9606 GN=C2CD2L PE=1 SV=3	0.704	0	9	6	8	6	706	76.1	7.69	3.73	6	0	1.35592e+06	1
TRUE	Low	Master Protein	O95477	Phospholipid-transporting ATPase ABCA1 OS=Homo sapiens OX=9606 GN=ABCA1 PE=1 SV=3	0.234	0.761	17	28	43	27	2261	254.1	6.86	37.86	28	0	1.15205e+07	1
TRUE	Low	Master Protein	Q8IZY2	Phospholipid-transporting ATPase ABCA7 OS=Homo sapiens OX=9606 GN=ABCA7 PE=1 SV=3	0.189	0.903	12	22	30	21	2146	234.2	7.24	29.23	22	0	1.35139e+07	1
TRUE	Low	Master Protein	Q9Y2Q0	Phospholipid-transporting ATPase IA OS=Homo sapiens OX=9606 GN=ATP8A1 PE=1 SV=1	0.138	1.141	14	17	155	16	1164	131.3	6.84	24.53	17	0	2.68142e+07	1
TRUE	Low	Master Protein	Q9NTI2	Phospholipid-transporting ATPase IB OS=Homo sapiens OX=9606 GN=ATP8A2 PE=1 SV=3	0.236	0.756	11	15	28	14	1188	133.5	8.12	21.48	15	0	5.62157e+06	1
TRUE	Medium	Master Protein	O43520	Phospholipid-transporting ATPase IC OS=Homo sapiens OX=9606 GN=ATP8B1 PE=1 SV=3	0.029	2.264	14	18	29	16	1251	143.6	7.15	32.77	18	2	4.56744e+06	1
TRUE	Medium	Master Protein	P98198	Phospholipid-transporting ATPase ID OS=Homo sapiens OX=9606 GN=ATP8B2 PE=1 SV=2	0.035	1.986	21	23	37	20	1209	137.4	7.01	18.1	23	3	8.39836e+06	1
TRUE	Low	Master Protein	Q8NB49	Phospholipid-transporting ATPase IG OS=Homo sapiens OX=9606 GN=ATP11C PE=1 SV=3	0.368	0.462	17	15	24	14	1132	129.4	6.67	7.36	15	0	6.64331e+06	1
TRUE	Low	Master Protein	O60423	Phospholipid-transporting ATPase IK OS=Homo sapiens OX=9606 GN=ATP8B3 PE=2 SV=4	0.089	1.43	12	15	18	13	1300	146.7	7.9	11.42	15	0	1.98072e+06	1
FALSE	Low	Master Protein	Q9NWQ8	Phosphoprotein associated with glycosphingolipid-enriched microdomains 1 OS=Homo sapiens OX=9606 GN=PAG1 PE=1 SV=2	0.774	0.018	4	1	1	1	432	47	4.65	0	1	0	4435176	1
TRUE	Low	Master Protein	P46019	Phosphorylase b kinase regulatory subunit alpha, liver isoform OS=Homo sapiens OX=9606 GN=PHKA2 PE=1 SV=1	0.24	0.745	6	9	12	6	1235	138.3	6.44	2.29	9	1	239226	1
TRUE	Low	Master Protein	P46020	Phosphorylase b kinase regulatory subunit alpha, skeletal muscle isoform OS=Homo sapiens OX=9606 GN=PHKA1 PE=1 SV=2	0.441	0.334	13	12	19	10	1223	137.2	6.19	15.91	12	2	5.32134e+06	1
TRUE	High	Master Protein	Q93100	Phosphorylase b kinase regulatory subunit beta OS=Homo sapiens OX=9606 GN=PHKB PE=1 SV=3	0.008	3.146	13	14	38	14	1093	124.8	6.95	49.39	14	0	9.74933e+06	1
TRUE	Low	Master Protein	Q00LT1	Photoreceptor disk component PRCD OS=Homo sapiens OX=9606 GN=PRCD PE=1 SV=1	0.763	0.021	48	1	1	1	54	6	8.22	0	1	0	126140	1
TRUE	Low	Master Protein	Q92508	Piezo-type mechanosensitive ion channel component 1 OS=Homo sapiens OX=9606 GN=PIEZO1 PE=1 SV=4	0.473	0.278	8	17	19	17	2521	286.6	7.47	13.71	17	0	1.67903e+06	1
TRUE	Low	Master Protein	Q9H5I5	Piezo-type mechanosensitive ion channel component 2 OS=Homo sapiens OX=9606 GN=PIEZO2 PE=1 SV=2	0.555	0.181	6	15	23	15	2752	317.9	6.15	27.65	15	0	9.05065e+06	1
FALSE	Low	Master Protein	Q8IYJ0	PILR alpha-associated neural protein OS=Homo sapiens OX=9606 GN=PIANP PE=1 SV=1	0.672	0	7	1	1	1	282	30.1	9.1	0	1	0		1
TRUE	High	Master Protein	Q9H307	Pinin OS=Homo sapiens OX=9606 GN=PNN PE=1 SV=5	0	9.306	25	16	22	16	717	81.6	7.14	19.54	16	0	2.39548e+06	1
TRUE	Low	Master Protein	P41586	Pituitary adenylate cyclase-activating polypeptide type I receptor OS=Homo sapiens OX=9606 GN=ADCYAP1R1 PE=1 SV=1	0.809	0.006	4	1	2	1	468	53.3	5.78	2.39	1	0	1.20276e+06	1
TRUE	Low	Master Protein	Q13835	Plakophilin-1 OS=Homo sapiens OX=9606 GN=PKP1 PE=1 SV=2	0.756	0.026	31	19	23	19	747	82.8	9.13	20.27	19	0	2.42183e+06	1
TRUE	High	Master Protein	Q99959	Plakophilin-2 OS=Homo sapiens OX=9606 GN=PKP2 PE=1 SV=2	0	89.76	45	33	50	33	881	97.4	9.33	120.77	33	0	9.90017e+06	1
TRUE	High	Master Protein	Q9Y446	Plakophilin-3 OS=Homo sapiens OX=9606 GN=PKP3 PE=1 SV=1	0	63.495	41	31	38	31	797	87	9.32	68.39	31	0	1.8563e+06	1
TRUE	High	Master Protein	Q99569	Plakophilin-4 OS=Homo sapiens OX=9606 GN=PKP4 PE=1 SV=2	0.006	3.361	12	13	17	12	1192	131.8	8.94	17.69	13	0	1.41716e+06	1
TRUE	Medium	Master Protein	P03952	Plasma kallikrein OS=Homo sapiens OX=9606 GN=KLKB1 PE=1 SV=1	0.035	1.99	17	9	11	9	638	71.3	8.22	7.99	9	0	2.6802e+06	1
TRUE	High	Master Protein	P20020	Plasma membrane calcium-transporting ATPase 1 OS=Homo sapiens OX=9606 GN=ATP2B1 PE=1 SV=4	0	42.491	27	33	49	13	1220	134.6	5.91	63.45	33	2	1.52854e+06	1
TRUE	High	Master Protein	Q01814	Plasma membrane calcium-transporting ATPase 2 OS=Homo sapiens OX=9606 GN=ATP2B2 PE=1 SV=2	0	18.514	24	28	42	12	1243	136.8	5.91	48.67	28	0	1.8447e+06	1
TRUE	High	Master Protein	Q16720	Plasma membrane calcium-transporting ATPase 3 OS=Homo sapiens OX=9606 GN=ATP2B3 PE=1 SV=3	0	26.995	23	27	54	12	1220	134.1	5.62	65.9	27	0	1.04696e+07	1
TRUE	High	Master Protein	P23634	Plasma membrane calcium-transporting ATPase 4 OS=Homo sapiens OX=9606 GN=ATP2B4 PE=1 SV=2	0	62.821	34	42	67	23	1241	137.8	6.6	95.32	42	19	1.43601e+07	1
TRUE	Low	Master Protein	P05154	Plasma serine protease inhibitor OS=Homo sapiens OX=9606 GN=SERPINA5 PE=1 SV=3	0.102	1.322	8	4	6	4	406	45.6	9.26	3.45	4	0	4.77984e+06	1
TRUE	High	Master Protein	Q9BX97	Plasmalemma vesicle-associated protein OS=Homo sapiens OX=9606 GN=PLVAP PE=1 SV=1	0.004	3.642	18	7	9	7	442	50.6	8.79	6.24	7	0	951021	1
TRUE	Low	Master Protein	P05121	Plasminogen activator inhibitor 1 OS=Homo sapiens OX=9606 GN=SERPINE1 PE=1 SV=1	0.612	0.132	22	7	10	7	402	45	7.2	2.11	7	0	483650	1
TRUE	High	Master Protein	Q8NC51	Plasminogen activator inhibitor 1 RNA-binding protein OS=Homo sapiens OX=9606 GN=SERBP1 PE=1 SV=2	0	35.54	42	17	28	17	408	44.9	8.65	44.55	17	0	1.82065e+06	1
TRUE	Low	Master Protein	P05120	Plasminogen activator inhibitor 2 OS=Homo sapiens OX=9606 GN=SERPINB2 PE=1 SV=2	0.553	0.184	28	12	17	12	415	46.6	5.63	15.44	12	0	4.39268e+06	1
TRUE	High	Master Protein	P00747	Plasminogen OS=Homo sapiens OX=9606 GN=PLG PE=1 SV=2	0	62.522	37	24	40	24	810	90.5	7.24	73.14	24	0	2.65504e+06	1
TRUE	High	Master Protein	Q9HBL7	Plasminogen receptor (KT) OS=Homo sapiens OX=9606 GN=PLGRKT PE=1 SV=1	0.009	2.951	20	3	3	3	147	17.2	9.58	4.46	3	0	167739	1
TRUE	High	Master Protein	P13796	Plastin-2 OS=Homo sapiens OX=9606 GN=LCP1 PE=1 SV=6	0	211.31	70	36	77	32	627	70.2	5.43	234.27	36	5	1.22347e+07	1
TRUE	High	Master Protein	P13797	Plastin-3 OS=Homo sapiens OX=9606 GN=PLS3 PE=1 SV=4	0	136.722	53	33	79	29	630	70.8	5.6	213.61	33	0	8.36808e+06	1
TRUE	Low	Master Protein	Q5VY43	Platelet endothelial aggregation receptor 1 OS=Homo sapiens OX=9606 GN=PEAR1 PE=1 SV=1	0.116	1.24	7	6	6	6	1037	110.6	6.81	2.26	6	0	369624	1
TRUE	High	Master Protein	P16284	Platelet endothelial cell adhesion molecule OS=Homo sapiens OX=9606 GN=PECAM1 PE=1 SV=2	0.004	3.601	12	7	10	7	738	82.5	6.99	8.55	7	0	605488	1
TRUE	Low	Master Protein	P16671	Platelet glycoprotein 4 OS=Homo sapiens OX=9606 GN=CD36 PE=1 SV=2	0.675	0	4	2	2	2	472	53	7.96	0	2	0	98875.3	1
TRUE	Low	Master Protein	P07359	Platelet glycoprotein Ib alpha chain OS=Homo sapiens OX=9606 GN=GP1BA PE=1 SV=2	0.805	0.006	6	5	8	5	652	71.5	6.29	4.95	5	0	1.32975e+06	1
TRUE	Low	Master Protein	P13224	Platelet glycoprotein Ib beta chain OS=Homo sapiens OX=9606 GN=GP1BB PE=1 SV=1	0.786	0	10	2	2	2	206	21.7	9.31	0	2	0	277109	1
TRUE	Low	Master Protein	P40197	Platelet glycoprotein V OS=Homo sapiens OX=9606 GN=GP5 PE=1 SV=1	0.728	0	20	9	18	9	560	60.9	9.63	11.43	9	0	1.04358e+06	1
TRUE	Low	Master Protein	Q9HCN6	Platelet glycoprotein VI OS=Homo sapiens OX=9606 GN=GP6 PE=1 SV=4	0.825	0.002	21	7	8	7	339	36.8	9.2	6.37	7	0	1.31679e+07	1
FALSE	High	Master Protein	P68402	Platelet-activating factor acetylhydrolase IB subunit beta OS=Homo sapiens OX=9606 GN=PAFAH1B2 PE=1 SV=1	0.008	3.005	11	4	4	4	229	25.6	5.92	6.71	4	0	927349	1
FALSE	Low	Master Protein	P25105	Platelet-activating factor receptor OS=Homo sapiens OX=9606 GN=PTAFR PE=1 SV=1	0.661	0	11	2	2	2	342	39.2	8.95	4.47	2	0	309396	1
TRUE	Low	Master Protein	Q9NRA1	Platelet-derived growth factor C OS=Homo sapiens OX=9606 GN=PDGFC PE=1 SV=2	0.459	0.305	12	4	4	4	345	39	6.14	4.22	4	0	479115	1
TRUE	Medium	Master Protein	P16234	Platelet-derived growth factor receptor alpha OS=Homo sapiens OX=9606 GN=PDGFRA PE=1 SV=1	0.019	2.549	16	13	17	12	1089	122.6	5.17	23.61	13	0	5.32684e+06	1
TRUE	High	Master Protein	P09619	Platelet-derived growth factor receptor beta OS=Homo sapiens OX=9606 GN=PDGFRB PE=1 SV=1	0.001	5.584	14	11	11	10	1106	123.9	4.98	10.7	11	0	1.27625e+06	1
TRUE	Low	Master Protein	P01127	Platelet-derived growth factor subunit B OS=Homo sapiens OX=9606 GN=PDGFB PE=1 SV=1	0.828	0	15	3	5	3	241	27.3	9.16	1.82	3	0	1.75849e+06	1
TRUE	Low	Master Protein	Q9HB21	Pleckstrin homology domain-containing family A member 1 OS=Homo sapiens OX=9606 GN=PLEKHA1 PE=1 SV=2	0.729	0.036	25	10	14	9	404	45.5	8.56	17.41	10	1	1.94601e+06	1
TRUE	Low	Master Protein	Q9HB19	Pleckstrin homology domain-containing family A member 2 OS=Homo sapiens OX=9606 GN=PLEKHA2 PE=1 SV=2	0.619	0	28	7	13	6	425	47.2	8.66	19.78	7	0	7.04481e+06	1
TRUE	Low	Master Protein	Q9H4M7	Pleckstrin homology domain-containing family A member 4 OS=Homo sapiens OX=9606 GN=PLEKHA4 PE=1 SV=2	0.674	0	18	12	13	12	779	85.3	10.56	7.22	12	0	1.37932e+06	1
TRUE	Low	Master Protein	O94827	Pleckstrin homology domain-containing family G member 5 OS=Homo sapiens OX=9606 GN=PLEKHG5 PE=1 SV=3	0.236	0.753	15	11	15	11	1062	117.4	6.3	6.23	11	0	4.40972e+06	1
TRUE	Low	Master Protein	Q3KR16	Pleckstrin homology domain-containing family G member 6 OS=Homo sapiens OX=9606 GN=PLEKHG6 PE=1 SV=3	0.528	0.217	19	11	20	11	790	88.9	7.09	11.49	11	0	7.38386e+06	1
TRUE	Medium	Master Protein	Q8IVE3	Pleckstrin homology domain-containing family H member 2 OS=Homo sapiens OX=9606 GN=PLEKHH2 PE=1 SV=2	0.04	1.88	27	32	38	31	1493	168.1	7.56	33.29	32	1	3.03909e+06	1
TRUE	Low	Master Protein	Q6ZWE6	Pleckstrin homology domain-containing family M member 3 OS=Homo sapiens OX=9606 GN=PLEKHM3 PE=2 SV=2	0.785	0.016	11	8	9	8	761	87.1	7.09	3.73	8	0	305719	1
TRUE	Low	Master Protein	Q494U1	Pleckstrin homology domain-containing family N member 1 OS=Homo sapiens OX=9606 GN=PLEKHN1 PE=1 SV=3	0.584	0	5	3	4	3	611	66.4	8.79	0	3	0	598858	1
TRUE	Low	Master Protein	Q53GL0	Pleckstrin homology domain-containing family O member 1 OS=Homo sapiens OX=9606 GN=PLEKHO1 PE=1 SV=2	0.67	0.089	22	9	17	9	409	46.2	8.82	9.69	9	0	5.00411e+06	1
FALSE	Low	Master Protein	Q9Y5J5	Pleckstrin homology-like domain family A member 3 OS=Homo sapiens OX=9606 GN=PHLDA3 PE=1 SV=1	0.562	0	20	2	2	2	127	13.9	9.67	1.75	2	0	300057	1
TRUE	Low	Master Protein	Q86SQ0	Pleckstrin homology-like domain family B member 2 OS=Homo sapiens OX=9606 GN=PHLDB2 PE=1 SV=2	0.064	1.612	21	26	36	26	1253	142.1	7.43	27.16	26	0	5.54649e+06	1
FALSE	Low	Master Protein	P08567	Pleckstrin OS=Homo sapiens OX=9606 GN=PLEK PE=1 SV=3	0.787	0	5	2	2	2	350	40.1	8.28	1.97	2	0	3521.26	1
TRUE	Low	Master Protein	Q9NYT0	Pleckstrin-2 OS=Homo sapiens OX=9606 GN=PLEK2 PE=1 SV=1	0.75	0.029	20	5	11	5	353	39.9	9.41	3.91	5	0	5.5026e+06	1
TRUE	High	Master Protein	Q15149	Plectin OS=Homo sapiens OX=9606 GN=PLEC PE=1 SV=3	0	1050.81	59	274	564	264	4684	531.5	5.96	1437.79	274	10	1.33632e+08	1
TRUE	Low	Master Protein	P21246	Pleiotrophin OS=Homo sapiens OX=9606 GN=PTN PE=1 SV=1	0.789	0	18	3	3	3	168	18.9	9.6	1.79	3	0	125554	1
TRUE	Low	Master Protein	Q8IUK5	Plexin domain-containing protein 1 OS=Homo sapiens OX=9606 GN=PLXDC1 PE=1 SV=2	0.67	0.09	13	4	5	4	500	55.7	5.85	1.79	4	0	554835	1
TRUE	Low	Master Protein	Q9UIW2	Plexin-A1 OS=Homo sapiens OX=9606 GN=PLXNA1 PE=1 SV=3	0.809	0.006	16	20	22	16	1896	210.9	6.92	20.04	20	4	2.74905e+06	1
TRUE	Low	Master Protein	O75051	Plexin-A2 OS=Homo sapiens OX=9606 GN=PLXNA2 PE=1 SV=4	0.445	0.326	10	16	21	13	1894	211	6.48	10.36	16	0	3.20124e+06	1
TRUE	Low	Master Protein	P51805	Plexin-A3 OS=Homo sapiens OX=9606 GN=PLXNA3 PE=1 SV=2	0.831	0	10	16	19	12	1871	207.6	7.31	11.78	16	0	878056	1
TRUE	Low	Master Protein	Q9HCM2	Plexin-A4 OS=Homo sapiens OX=9606 GN=PLXNA4 PE=1 SV=4	0.575	0	12	16	20	12	1894	212.3	6.86	9.97	16	0	2.25528e+06	1
TRUE	Low	Master Protein	O43157	Plexin-B1 OS=Homo sapiens OX=9606 GN=PLXNB1 PE=1 SV=3	0.72	0	5	8	9	7	2135	232.2	5.49	6.34	8	1	1.75431e+06	1
TRUE	High	Master Protein	O15031	Plexin-B2 OS=Homo sapiens OX=9606 GN=PLXNB2 PE=1 SV=3	0	23.018	18	27	41	26	1838	205	6.24	23.13	27	1	6.91678e+06	1
TRUE	Low	Master Protein	Q9ULL4	Plexin-B3 OS=Homo sapiens OX=9606 GN=PLXNB3 PE=1 SV=2	0.726	0.039	5	7	10	6	1909	206.7	6.4	9.62	7	0	954138	1
TRUE	Medium	Master Protein	O60486	Plexin-C1 OS=Homo sapiens OX=9606 GN=PLXNC1 PE=1 SV=1	0.031	2.187	16	21	25	20	1568	175.6	7.61	17.16	21	0	4.95826e+06	1
TRUE	High	Master Protein	Q9Y4D7	Plexin-D1 OS=Homo sapiens OX=9606 GN=PLXND1 PE=1 SV=3	0.005	3.418	12	18	24	17	1925	211.9	7.15	22.15	18	0	1.46589e+07	1
TRUE	Low	Master Protein	Q96QH2	PML-RARA-regulated adapter molecule 1 OS=Homo sapiens OX=9606 GN=PRAM1 PE=1 SV=3	0.506	0.24	7	6	9	6	670	73.9	9.67	5.65	6	0	1.60577e+06	1
TRUE	Low	Master Protein	O00592	Podocalyxin OS=Homo sapiens OX=9606 GN=PODXL PE=1 SV=2	0.697	0	8	4	5	4	558	58.6	5.49	0	4	0	304137	1
TRUE	Low	Master Protein	Q9NZ53	Podocalyxin-like protein 2 OS=Homo sapiens OX=9606 GN=PODXL2 PE=1 SV=1	0.181	0.926	5	2	6	2	605	65	4.34	10.85	2	0	287339	1
TRUE	Low	Master Protein	Q9NP85	Podocin OS=Homo sapiens OX=9606 GN=NPHS2 PE=1 SV=1	0.659	0	14	3	3	3	383	42.2	8.75	3.83	3	0	940169	1
FALSE	Low	Master Protein	Q86YL7	Podoplanin OS=Homo sapiens OX=9606 GN=PDPN PE=1 SV=3	0.628	0	12	1	1	1	162	16.7	4.5	0	1	0	76661.7	1
FALSE	High	Master Protein	P15151	Poliovirus receptor OS=Homo sapiens OX=9606 GN=PVR PE=1 SV=2	0	6.385	6	2	2	2	417	45.3	6.52	2.32	2	0	68797.1	1
TRUE	Low	Master Protein	P21128	Poly(U)-specific endoribonuclease OS=Homo sapiens OX=9606 GN=ENDOU PE=1 SV=2	0.596	0	4	1	2	1	410	46.8	5.43	1.81	1	0	51108.4	1
TRUE	Low	Master Protein	Q9P0L9	Polycystic kidney disease 2-like 1 protein OS=Homo sapiens OX=9606 GN=PKD2L1 PE=1 SV=1	0.587	0.153	15	10	12	9	805	91.9	5.48	5.65	10	0	2.53308e+06	1
TRUE	Low	Master Protein	Q8TDX9	Polycystic kidney disease protein 1-like 1 OS=Homo sapiens OX=9606 GN=PKD1L1 PE=1 SV=1	0.529	0.217	7	20	24	19	2849	315.2	7.06	12.49	20	1	4.4523e+06	1
TRUE	Low	Master Protein	Q7Z443	Polycystic kidney disease protein 1-like 3 OS=Homo sapiens OX=9606 GN=PKD1L3 PE=1 SV=1	0.423	0.375	9	11	12	11	1732	195.8	8.48	5.03	11	0	681704	1
TRUE	Low	Master Protein	P98161	Polycystin-1 OS=Homo sapiens OX=9606 GN=PKD1 PE=1 SV=3	0.135	1.152	10	39	48	39	4303	462.2	6.73	27.06	39	0	7.37399e+06	1
TRUE	Low	Master Protein	Q13563	Polycystin-2 OS=Homo sapiens OX=9606 GN=PKD2 PE=1 SV=3	0.828	0.001	15	11	29	11	968	109.6	5.69	18.29	11	0	1.7069e+07	1
TRUE	High	Master Protein	P01833	Polymeric immunoglobulin receptor OS=Homo sapiens OX=9606 GN=PIGR PE=1 SV=4	0	68.542	36	23	48	23	764	83.2	5.74	119.42	23	0	9.89455e+06	1
TRUE	High	Master Protein	P0CG48	Polyubiquitin-C OS=Homo sapiens OX=9606 GN=UBC PE=1 SV=3	0	32.435	85	9	92	1	685	77	7.66	139.35	9	0	113885	1
FALSE	Low	Master Protein	P18054	Polyunsaturated fatty acid lipoxygenase ALOX12 OS=Homo sapiens OX=9606 GN=ALOX12 PE=1 SV=4	0.787	0.015	5	2	2	2	663	75.6	6.21	2.03	2	0	118457	1
TRUE	High	Master Protein	P16050	Polyunsaturated fatty acid lipoxygenase ALOX15 OS=Homo sapiens OX=9606 GN=ALOX15 PE=1 SV=3	0.002	4.457	11	4	4	4	662	74.8	6.58	4.39	4	0	1.65155e+06	1
TRUE	Low	Master Protein	O15296	Polyunsaturated fatty acid lipoxygenase ALOX15B OS=Homo sapiens OX=9606 GN=ALOX15B PE=1 SV=3	0.6	0	5	3	4	3	676	75.8	6.1	3.55	3	0	406465	1
FALSE	Low	Master Protein	Q9HBU9	Popeye domain-containing protein 2 OS=Homo sapiens OX=9606 GN=POPDC2 PE=2 SV=2	0.591	0	9	4	6	4	364	40.4	5.36	0	4	0	617589	1
TRUE	Low	Master Protein	Q9HBV1	Popeye domain-containing protein 3 OS=Homo sapiens OX=9606 GN=POPDC3 PE=2 SV=2	0.741	0	4	2	6	2	291	33.8	7.96	4.35	2	0	135984	1
TRUE	Low	Master Protein	Q8N131	Porimin OS=Homo sapiens OX=9606 GN=TMEM123 PE=1 SV=1	0.571	0	13	1	1	1	208	21.5	8.7	0	1	0	25668.2	1
TRUE	Low	Master Protein	Q9HCN3	Post-GPI attachment to proteins factor 6 OS=Homo sapiens OX=9606 GN=PGAP6 PE=1 SV=3	0.599	0	7	3	4	3	771	84.7	7.53	4.55	3	0	1.36379e+06	1
TRUE	Low	Master Protein	P57789	Potassium channel subfamily K member 10 OS=Homo sapiens OX=9606 GN=KCNK10 PE=1 SV=1	0.561	0.177	21	10	13	10	538	59.7	8.73	4.54	10	0	7.91782e+06	1
TRUE	Low	Master Protein	Q9HB15	Potassium channel subfamily K member 12 OS=Homo sapiens OX=9606 GN=KCNK12 PE=2 SV=1	0.748	0.029	18	7	15	7	430	46.9	9.77	14.01	7	0	5.39075e+06	1
TRUE	Low	Master Protein	Q9HB14	Potassium channel subfamily K member 13 OS=Homo sapiens OX=9606 GN=KCNK13 PE=2 SV=2	0.675	0	22	7	11	7	408	45.4	8.35	1.83	7	0	2.71799e+06	1
FALSE	Low	Master Protein	Q9H427	Potassium channel subfamily K member 15 OS=Homo sapiens OX=9606 GN=KCNK15 PE=1 SV=2	0.103	1.319	6	2	3	1	330	36.1	9.83	3.42	2	0		1
FALSE	Low	Master Protein	Q96T55	Potassium channel subfamily K member 16 OS=Homo sapiens OX=9606 GN=KCNK16 PE=1 SV=1	0.592	0	2	1	1	1	309	34.1	8.63	0	1	0	269791	1
TRUE	Low	Master Protein	Q96T54	Potassium channel subfamily K member 17 OS=Homo sapiens OX=9606 GN=KCNK17 PE=2 SV=1	0.74	0.033	9	3	5	3	332	36.9	8.29	1.94	3	0	1.38822e+06	1
TRUE	Low	Master Protein	O95069	Potassium channel subfamily K member 2 OS=Homo sapiens OX=9606 GN=KCNK2 PE=1 SV=2	0.593	0	8	3	3	3	426	47.1	8.28	0	3	0	106022	1
TRUE	Low	Master Protein	O14649	Potassium channel subfamily K member 3 OS=Homo sapiens OX=9606 GN=KCNK3 PE=1 SV=1	0.663	0	8	3	5	3	394	43.5	9.09	0	3	0	747241	1
TRUE	Low	Master Protein	Q9NYG8	Potassium channel subfamily K member 4 OS=Homo sapiens OX=9606 GN=KCNK4 PE=1 SV=2	0.594	0	7	2	2	2	393	42.7	8.65	0	2	0	122726	1
TRUE	Low	Master Protein	O95279	Potassium channel subfamily K member 5 OS=Homo sapiens OX=9606 GN=KCNK5 PE=1 SV=1	0.763	0	4	1	1	1	499	55.1	6.74	0	1	0	34145.3	1
TRUE	Low	Master Protein	Q9Y257	Potassium channel subfamily K member 6 OS=Homo sapiens OX=9606 GN=KCNK6 PE=1 SV=1	0.662	0	8	1	1	1	313	33.7	6.52	0	1	0	21413.4	1
TRUE	Low	Master Protein	Q9NPC2	Potassium channel subfamily K member 9 OS=Homo sapiens OX=9606 GN=KCNK9 PE=1 SV=1	0.718	0	7	1	2	1	374	42.2	8.57	0	1	0		1
TRUE	Low	Master Protein	Q5JUK3	Potassium channel subfamily T member 1 OS=Homo sapiens OX=9606 GN=KCNT1 PE=1 SV=2	0.652	0	15	12	20	11	1230	138.3	7.52	10.63	12	0	1.23969e+07	1
TRUE	Low	Master Protein	Q6UVM3	Potassium channel subfamily T member 2 OS=Homo sapiens OX=9606 GN=KCNT2 PE=1 SV=1	0.339	0.516	13	13	14	12	1135	130.4	7.28	14.19	13	1	2.39506e+06	1
TRUE	Low	Master Protein	A8MYU2	Potassium channel subfamily U member 1 OS=Homo sapiens OX=9606 GN=KCNU1 PE=1 SV=2	0.649	0.106	13	11	32	11	1149	129.5	7.83	21.24	11	0	8.19587e+06	1
TRUE	Low	Master Protein	Q09470	Potassium voltage-gated channel subfamily A member 1 OS=Homo sapiens OX=9606 GN=KCNA1 PE=1 SV=2	0.684	0.076	6	3	5	3	495	56.4	5.17	3.7	3	0	6.56993e+06	1
TRUE	Low	Master Protein	Q16322	Potassium voltage-gated channel subfamily A member 10 OS=Homo sapiens OX=9606 GN=KCNA10 PE=1 SV=2	0.686	0.073	11	5	6	5	511	57.7	4.93	6.41	5	0	289504	1
TRUE	Low	Master Protein	P22001	Potassium voltage-gated channel subfamily A member 3 OS=Homo sapiens OX=9606 GN=KCNA3 PE=1 SV=3	0.584	0.158	13	3	5	3	575	63.8	5.87	0	3	0	224719	1
TRUE	Low	Master Protein	P22459	Potassium voltage-gated channel subfamily A member 4 OS=Homo sapiens OX=9606 GN=KCNA4 PE=1 SV=2	0.75	0.029	6	4	9	4	653	73.2	5.17	1.78	4	0	3.30481e+07	1
TRUE	Low	Master Protein	P22460	Potassium voltage-gated channel subfamily A member 5 OS=Homo sapiens OX=9606 GN=KCNA5 PE=1 SV=4	0.77	0.019	15	8	8	7	613	67.2	5.95	6.46	8	1	1.93079e+06	1
TRUE	Low	Master Protein	P17658	Potassium voltage-gated channel subfamily A member 6 OS=Homo sapiens OX=9606 GN=KCNA6 PE=1 SV=1	0.433	0.356	12	4	4	3	529	58.7	5	2.12	4	0	115423	1
FALSE	Low	Master Protein	Q96RP8	Potassium voltage-gated channel subfamily A member 7 OS=Homo sapiens OX=9606 GN=KCNA7 PE=2 SV=1	0.71	0	5	2	3	2	456	50.5	7.34	0	2	0		1
TRUE	Low	Master Protein	Q14721	Potassium voltage-gated channel subfamily B member 1 OS=Homo sapiens OX=9606 GN=KCNB1 PE=1 SV=2	0.574	0	19	12	14	12	858	95.8	8.07	11.09	12	0	1.79473e+07	1
TRUE	Low	Master Protein	Q92953	Potassium voltage-gated channel subfamily B member 2 OS=Homo sapiens OX=9606 GN=KCNB2 PE=2 SV=2	0.466	0.296	10	9	13	9	911	102.5	6.14	12.62	9	0	990332	1
FALSE	Low	Master Protein	P48547	Potassium voltage-gated channel subfamily C member 1 OS=Homo sapiens OX=9606 GN=KCNC1 PE=1 SV=1	0.576	0	6	2	2	1	511	57.9	6.58	0	2	0	116670	1
TRUE	Low	Master Protein	Q96PR1	Potassium voltage-gated channel subfamily C member 2 OS=Homo sapiens OX=9606 GN=KCNC2 PE=1 SV=1	0.832	0.001	13	6	8	5	638	70.2	7.96	1.68	6	1	495576	1
TRUE	Low	Master Protein	Q14003	Potassium voltage-gated channel subfamily C member 3 OS=Homo sapiens OX=9606 GN=KCNC3 PE=1 SV=3	0.691	0.07	11	5	7	4	757	80.5	6.54	10.73	5	0	4.18375e+06	1
TRUE	Low	Master Protein	Q03721	Potassium voltage-gated channel subfamily C member 4 OS=Homo sapiens OX=9606 GN=KCNC4 PE=1 SV=2	0.683	0.077	11	5	8	5	635	69.7	6.98	5.01	5	0	1.41303e+06	1
TRUE	Low	Master Protein	Q9NSA2	Potassium voltage-gated channel subfamily D member 1 OS=Homo sapiens OX=9606 GN=KCND1 PE=1 SV=2	0.68	0.079	23	8	9	7	647	71.3	8.44	11.77	8	1	2.06937e+06	1
FALSE	Low	Master Protein	Q9NZV8	Potassium voltage-gated channel subfamily D member 2 OS=Homo sapiens OX=9606 GN=KCND2 PE=1 SV=2	0.688	0	7	4	5	3	630	70.5	7.97	8.16	4	0	523777	1
TRUE	Low	Master Protein	Q9UK17	Potassium voltage-gated channel subfamily D member 3 OS=Homo sapiens OX=9606 GN=KCND3 PE=1 SV=3	0.652	0	11	5	12	4	655	73.4	8.25	13.49	5	0	2.86006e+06	1
TRUE	Low	Master Protein	P15382	Potassium voltage-gated channel subfamily E member 1 OS=Homo sapiens OX=9606 GN=KCNE1 PE=1 SV=1	0.67	0	28	3	5	3	129	14.7	7.43	6.04	3	0	335411	1
FALSE	Low	Master Protein	Q9Y6J6	Potassium voltage-gated channel subfamily E member 2 OS=Homo sapiens OX=9606 GN=KCNE2 PE=1 SV=1	0.7	0	11	1	1	1	123	14.5	5.83	1.68	1	0	199730	1
TRUE	Low	Master Protein	Q9Y6H6	Potassium voltage-gated channel subfamily E member 3 OS=Homo sapiens OX=9606 GN=KCNE3 PE=1 SV=1	0.59	0	12	1	1	1	103	11.7	8.75	0	1	0	1516.65	1
TRUE	Low	Master Protein	Q8WWG9	Potassium voltage-gated channel subfamily E member 4 OS=Homo sapiens OX=9606 GN=KCNE4 PE=1 SV=4	0.775	0.017	17	2	3	2	221	23.8	4.73	3.85	2	0	179513	1
TRUE	Low	Master Protein	Q9UJ90	Potassium voltage-gated channel subfamily E regulatory beta subunit 5 OS=Homo sapiens OX=9606 GN=KCNE5 PE=1 SV=1	0.749	0	11	2	2	2	142	15	6.3	2.72	2	0	379552	1
TRUE	Low	Master Protein	Q9H3M0	Potassium voltage-gated channel subfamily F member 1 OS=Homo sapiens OX=9606 GN=KCNF1 PE=1 SV=1	0.43	0.36	10	4	6	4	494	55.5	6.3	8.68	4	0	591691	1
TRUE	Low	Master Protein	Q9UIX4	Potassium voltage-gated channel subfamily G member 1 OS=Homo sapiens OX=9606 GN=KCNG1 PE=1 SV=1	0.715	0.047	8	4	6	3	513	57.9	6.29	7.37	4	0	937373	1
FALSE	Low	Master Protein	Q9UJ96	Potassium voltage-gated channel subfamily G member 2 OS=Homo sapiens OX=9606 GN=KCNG2 PE=1 SV=1	0.809	0	6	2	2	2	466	51.2	9	1.95	2	0	70384.6	1
TRUE	Low	Master Protein	Q8TAE7	Potassium voltage-gated channel subfamily G member 3 OS=Homo sapiens OX=9606 GN=KCNG3 PE=1 SV=1	0.607	0	10	3	3	3	436	49.6	8.25	3.58	3	0	1.04901e+06	1
FALSE	Low	Master Protein	Q8TDN1	Potassium voltage-gated channel subfamily G member 4 OS=Homo sapiens OX=9606 GN=KCNG4 PE=1 SV=1	0.669	0.09	5	3	3	2	519	58.9	6.68	2.32	3	0	153411	1
TRUE	Low	Master Protein	O95259	Potassium voltage-gated channel subfamily H member 1 OS=Homo sapiens OX=9606 GN=KCNH1 PE=1 SV=1	0.089	1.427	16	12	14	12	989	111.4	7.58	12.04	12	0	3.25314e+06	1
TRUE	Low	Master Protein	Q12809	Potassium voltage-gated channel subfamily H member 2 OS=Homo sapiens OX=9606 GN=KCNH2 PE=1 SV=1	0.769	0.019	6	6	10	6	1159	126.6	7.93	2	6	0	1.44186e+06	1
FALSE	Low	Master Protein	Q9ULD8	Potassium voltage-gated channel subfamily H member 3 OS=Homo sapiens OX=9606 GN=KCNH3 PE=1 SV=2	0.716	0.046	7	9	19	9	1083	117.1	7.94	1.77	9	0	3.086e+06	1
TRUE	Low	Master Protein	Q9UQ05	Potassium voltage-gated channel subfamily H member 4 OS=Homo sapiens OX=9606 GN=KCNH4 PE=2 SV=1	0.828	0.001	14	10	11	10	1017	111.6	8.54	6.79	10	0	2.03329e+06	1
TRUE	Low	Master Protein	Q8NCM2	Potassium voltage-gated channel subfamily H member 5 OS=Homo sapiens OX=9606 GN=KCNH5 PE=1 SV=3	0.444	0.33	21	19	26	19	988	111.8	7.58	18.11	19	0	4.96066e+06	1
TRUE	Low	Master Protein	Q9H252	Potassium voltage-gated channel subfamily H member 6 OS=Homo sapiens OX=9606 GN=KCNH6 PE=1 SV=1	0.631	0	5	3	6	2	994	109.9	7.01	8.48	3	0	126687	1
TRUE	Low	Master Protein	Q9NS40	Potassium voltage-gated channel subfamily H member 7 OS=Homo sapiens OX=9606 GN=KCNH7 PE=2 SV=2	0.834	0	14	11	13	10	1196	134.9	7.65	5.24	11	2	5.66835e+06	1
TRUE	Low	Master Protein	Q96L42	Potassium voltage-gated channel subfamily H member 8 OS=Homo sapiens OX=9606 GN=KCNH8 PE=2 SV=2	0.674	0.084	13	10	20	10	1107	123.7	6.92	12.23	10	0	1.45135e+07	1
FALSE	Low	Master Protein	P51787	Potassium voltage-gated channel subfamily KQT member 1 OS=Homo sapiens OX=9606 GN=KCNQ1 PE=1 SV=3	0.604	0	7	4	5	4	676	74.7	9.86	1.8	4	0	931571	1
TRUE	Low	Master Protein	O43526	Potassium voltage-gated channel subfamily KQT member 2 OS=Homo sapiens OX=9606 GN=KCNQ2 PE=1 SV=2	0.399	0.403	10	9	14	8	872	95.8	9.23	12.64	9	0	2.41654e+06	1
TRUE	Low	Master Protein	O43525	Potassium voltage-gated channel subfamily KQT member 3 OS=Homo sapiens OX=9606 GN=KCNQ3 PE=1 SV=2	0.669	0.089	10	8	20	8	872	96.7	8.87	10.58	8	0	3.10108e+07	1
TRUE	Low	Master Protein	P56696	Potassium voltage-gated channel subfamily KQT member 4 OS=Homo sapiens OX=9606 GN=KCNQ4 PE=1 SV=2	0.583	0	8	5	6	3	695	77.1	9.54	5.71	5	0	162975	1
TRUE	Low	Master Protein	Q9NR82	Potassium voltage-gated channel subfamily KQT member 5 OS=Homo sapiens OX=9606 GN=KCNQ5 PE=1 SV=3	0.72	0.042	15	14	17	12	932	102.1	9.48	22.17	14	2	3.36664e+06	1
FALSE	Low	Master Protein	Q96KK3	Potassium voltage-gated channel subfamily S member 1 OS=Homo sapiens OX=9606 GN=KCNS1 PE=1 SV=2	0.676	0	5	3	5	2	526	58.3	7.15	3.68	3	0	651520	1
TRUE	Low	Master Protein	Q9ULS6	Potassium voltage-gated channel subfamily S member 2 OS=Homo sapiens OX=9606 GN=KCNS2 PE=1 SV=2	0.391	0.421	13	7	10	6	477	54.2	5.86	4.05	7	1	3.01485e+06	1
TRUE	Low	Master Protein	Q9BQ31	Potassium voltage-gated channel subfamily S member 3 OS=Homo sapiens OX=9606 GN=KCNS3 PE=1 SV=3	0.834	0	9	3	4	3	491	56	5.03	2.65	3	0	419918	1
TRUE	Low	Master Protein	Q6PIU1	Potassium voltage-gated channel subfamily V member 1 OS=Homo sapiens OX=9606 GN=KCNV1 PE=1 SV=2	0.801	0.008	10	6	8	6	500	56.3	6.02	4.73	6	0	2.89589e+06	1
TRUE	Low	Master Protein	Q8TDN2	Potassium voltage-gated channel subfamily V member 2 OS=Homo sapiens OX=9606 GN=KCNV2 PE=1 SV=1	0.568	0	6	3	5	3	545	62.4	6.48	0	3	0	5.93624e+06	1
TRUE	High	Master Protein	P20648	Potassium-transporting ATPase alpha chain 1 OS=Homo sapiens OX=9606 GN=ATP4A PE=2 SV=5	0	29.21	12	9	22	5	1035	114	5.81	27.86	9	0	132952	1
TRUE	High	Master Protein	P54707	Potassium-transporting ATPase alpha chain 2 OS=Homo sapiens OX=9606 GN=ATP12A PE=1 SV=3	0	23.128	18	16	31	10	1039	115.4	6.55	28.47	16	0	4.46346e+06	1
FALSE	Low	Master Protein	P51164	Potassium-transporting ATPase subunit beta OS=Homo sapiens OX=9606 GN=ATP4B PE=1 SV=1	0.678	0	4	1	2	1	291	33.3	7.33	0	1	0	874074	1
TRUE	Low	Master Protein	O60741	Potassium/sodium hyperpolarization-activated cyclic nucleotide-gated channel 1 OS=Homo sapiens OX=9606 GN=HCN1 PE=1 SV=3	0.644	0	17	11	23	9	890	98.7	8.4	15.17	11	0	7.57201e+06	1
TRUE	Low	Master Protein	Q9P1Z3	Potassium/sodium hyperpolarization-activated cyclic nucleotide-gated channel 3 OS=Homo sapiens OX=9606 GN=HCN3 PE=1 SV=2	0.505	0.241	15	8	17	7	774	86	9.72	14.83	8	0	2.39972e+06	1
TRUE	Medium	Master Protein	Q9Y3Q4	Potassium/sodium hyperpolarization-activated cyclic nucleotide-gated channel 4 OS=Homo sapiens OX=9606 GN=HCN4 PE=1 SV=1	0.035	2.035	14	13	20	11	1203	129	8.91	6.43	13	3	3.91476e+06	1
TRUE	Low	Master Protein	Q86YR6	POTE ankyrin domain family member D OS=Homo sapiens OX=9606 GN=POTED PE=2 SV=2	0.813	0.004	31	15	16	15	584	66.4	6.76	8.28	15	0	729031	1
TRUE	Low	Master Protein	Q9UKI9	POU domain, class 2, transcription factor 3 OS=Homo sapiens OX=9606 GN=POU2F3 PE=2 SV=3	0.726	0.039	12	5	10	5	436	47.4	8.43	3.46	5	0	553439	1
TRUE	High	Master Protein	O75915	PRA1 family protein 3 OS=Homo sapiens OX=9606 GN=ARL6IP5 PE=1 SV=1	0	38.657	32	8	18	8	188	21.6	9.77	45.52	8	0	3.53148e+06	1
FALSE	High	Master Protein	Q9UI14	Prenylated Rab acceptor protein 1 OS=Homo sapiens OX=9606 GN=RABAC1 PE=1 SV=1	0.003	4.018	8	1	2	1	185	20.6	7.34	6.36	1	0	50304.4	1
FALSE	High	Master Protein	Q9UHG3	Prenylcysteine oxidase 1 OS=Homo sapiens OX=9606 GN=PCYOX1 PE=1 SV=3	0	55.41	37	16	28	16	505	56.6	6.18	86.49	16	0	2.80593e+06	1
TRUE	Low	Master Protein	Q13519	Prepronociceptin OS=Homo sapiens OX=9606 GN=PNOC PE=1 SV=1	0.796	0	16	2	2	2	176	20.3	8.4	1.73	2	0	195139	1
TRUE	Low	Master Protein	P49810	Presenilin-2 OS=Homo sapiens OX=9606 GN=PSEN2 PE=1 SV=1	0.758	0	14	3	3	3	448	50.1	4.59	0	3	0	6989.83	1
TRUE	Low	Master Protein	P58743	Prestin OS=Homo sapiens OX=9606 GN=SLC26A5 PE=1 SV=1	0.675	0.083	9	9	17	9	744	81.2	6.29	14.72	9	0	2.21817e+07	1
TRUE	Low	Master Protein	O43900	Prickle planar cell polarity protein 3 OS=Homo sapiens OX=9606 GN=PRICKLE3 PE=1 SV=2	0.579	0	7	4	4	4	615	68.6	7.88	4.86	4	0	972401	1
FALSE	Low	Master Protein	Q9UKY0	Prion-like protein doppel OS=Homo sapiens OX=9606 GN=PRND PE=1 SV=2	0.727	0.036	11	2	2	2	176	20.3	9.03	3.78	2	0	121598	1
TRUE	High	Master Protein	Q96IZ0	PRKC apoptosis WT1 regulator protein OS=Homo sapiens OX=9606 GN=PAWR PE=1 SV=1	0	10.14	21	8	10	8	340	36.5	5.41	21.68	8	0	1.80511e+06	1
TRUE	Low	Master Protein	Q9NRD5	PRKCA-binding protein OS=Homo sapiens OX=9606 GN=PICK1 PE=1 SV=2	0.294	0.612	21	9	18	9	415	46.6	5.3	9.76	9	0	2.68731e+06	1
TRUE	Low	Master Protein	P01133	Pro-epidermal growth factor OS=Homo sapiens OX=9606 GN=EGF PE=1 SV=2	0.724	0.04	7	7	7	7	1207	133.9	5.85	8.52	7	0	545328	1
TRUE	High	Master Protein	Q14005	Pro-interleukin-16 OS=Homo sapiens OX=9606 GN=IL16 PE=1 SV=4	0	6.098	14	14	19	14	1332	141.7	8.06	22.88	14	0	1.12052e+06	1
TRUE	Low	Master Protein	Q02297	Pro-neuregulin-1, membrane-bound isoform OS=Homo sapiens OX=9606 GN=NRG1 PE=1 SV=3	0.301	0.598	13	9	13	9	640	70.3	8.79	5.52	9	0	3.73869e+06	1
TRUE	Low	Master Protein	O14511	Pro-neuregulin-2, membrane-bound isoform OS=Homo sapiens OX=9606 GN=NRG2 PE=1 SV=1	0.735	0	16	11	13	11	850	91.6	9.39	5.97	11	0	1.4858e+06	1
TRUE	Low	Master Protein	P56975	Pro-neuregulin-3, membrane-bound isoform OS=Homo sapiens OX=9606 GN=NRG3 PE=1 SV=1	0.786	0.015	10	8	10	8	720	77.9	7.66	5.3	8	0	480407	1
TRUE	Low	Master Protein	Q8WWG1	Pro-neuregulin-4, membrane-bound isoform OS=Homo sapiens OX=9606 GN=NRG4 PE=1 SV=1	0.619	0	38	3	3	3	115	12.7	6.61	2.32	3	0	1.13658e+06	1
FALSE	Low	Master Protein	P20396	Pro-thyrotropin-releasing hormone OS=Homo sapiens OX=9606 GN=TRH PE=1 SV=1	0.63	0	9	2	2	2	242	27.4	5.45	3.45	2	0	106550	1
TRUE	Low	Master Protein	Q4VNC1	Probable cation-transporting ATPase 13A4 OS=Homo sapiens OX=9606 GN=ATP13A4 PE=2 SV=3	0.755	0	10	7	7	7	1196	133.9	6.7	8.67	7	0	482290	1
TRUE	Low	Master Protein	Q4VNC0	Probable cation-transporting ATPase 13A5 OS=Homo sapiens OX=9606 GN=ATP13A5 PE=2 SV=1	0.234	0.762	9	10	12	10	1218	137.2	7.9	8.14	10	0	2.27444e+06	1
TRUE	Low	Master Protein	Q8TBB6	Probable cationic amino acid transporter OS=Homo sapiens OX=9606 GN=SLC7A14 PE=1 SV=3	0.595	0	7	5	5	5	771	84	5.24	3.83	5	0	433651	1
FALSE	Low	Master Protein	Q96P66	Probable G-protein coupled receptor 101 OS=Homo sapiens OX=9606 GN=GPR101 PE=1 SV=1	0.812	0.005	20	8	9	8	508	56.7	5.73	7.53	8	0	374844	1
TRUE	Low	Master Protein	Q9UNW8	Probable G-protein coupled receptor 132 OS=Homo sapiens OX=9606 GN=GPR132 PE=1 SV=1	0.618	0	7	3	4	3	380	42.5	8.6	3.85	3	0	847306	1
TRUE	Low	Master Protein	Q6DWJ6	Probable G-protein coupled receptor 139 OS=Homo sapiens OX=9606 GN=GPR139 PE=2 SV=1	0.626	0	5	2	2	2	353	40.7	9.33	0	2	0	323304	1
TRUE	Low	Master Protein	Q7Z602	Probable G-protein coupled receptor 141 OS=Homo sapiens OX=9606 GN=GPR141 PE=2 SV=1	0.559	0	9	1	1	1	305	35.4	9.29	0	1	0		1
TRUE	Low	Master Protein	Q7Z601	Probable G-protein coupled receptor 142 OS=Homo sapiens OX=9606 GN=GPR142 PE=2 SV=1	0.591	0	12	5	5	5	462	51.1	9.42	0	5	0	515635	1
FALSE	Low	Master Protein	Q96CH1	Probable G-protein coupled receptor 146 OS=Homo sapiens OX=9606 GN=GPR146 PE=2 SV=1	0.689	0	4	1	1	1	333	36.6	8.25	0	1	0	803041	1
TRUE	Low	Master Protein	Q8TDV2	Probable G-protein coupled receptor 148 OS=Homo sapiens OX=9606 GN=GPR148 PE=1 SV=2	0.588	0	7	1	3	1	347	38.3	8.47	7.27	1	0	3.33009e+06	1
TRUE	Low	Master Protein	Q86SP6	Probable G-protein coupled receptor 149 OS=Homo sapiens OX=9606 GN=GPR149 PE=2 SV=2	0.754	0.027	10	7	9	7	731	80.9	6.98	6.03	7	0	519023	1
TRUE	Low	Master Protein	Q8NGU9	Probable G-protein coupled receptor 150 OS=Homo sapiens OX=9606 GN=GPR150 PE=2 SV=1	0.726	0	6	2	2	2	434	46.3	10.11	0	2	0	88487.9	1
FALSE	Low	Master Protein	Q6NV75	Probable G-protein coupled receptor 153 OS=Homo sapiens OX=9606 GN=GPR153 PE=2 SV=2	0.657	0	2	1	1	1	609	65.3	7.74	2.09	1	0	19234.9	1
TRUE	Low	Master Protein	Q8NFN8	Probable G-protein coupled receptor 156 OS=Homo sapiens OX=9606 GN=GPR156 PE=2 SV=2	0.795	0.009	13	8	9	8	814	89	7.64	1.85	8	0	433383	1
TRUE	Low	Master Protein	Q5T848	Probable G-protein coupled receptor 158 OS=Homo sapiens OX=9606 GN=GPR158 PE=1 SV=1	0.188	0.914	15	18	32	18	1215	135.4	8.28	23.83	18	0	4.93195e+06	1
TRUE	Low	Master Protein	Q9UJ42	Probable G-protein coupled receptor 160 OS=Homo sapiens OX=9606 GN=GPR160 PE=2 SV=1	0.661	0	9	2	3	2	338	39.8	8.51	2.18	2	0	231609	1
TRUE	Low	Master Protein	Q16538	Probable G-protein coupled receptor 162 OS=Homo sapiens OX=9606 GN=GPR162 PE=1 SV=1	0.642	0.111	14	4	4	4	588	63.9	8.5	0	4	0	705386	1
TRUE	Low	Master Protein	O14626	Probable G-protein coupled receptor 171 OS=Homo sapiens OX=9606 GN=GPR171 PE=2 SV=1	0.668	0	8	2	3	2	319	36.7	8.85	4.21	2	0	2.12202e+06	1
TRUE	Low	Master Protein	Q9NS66	Probable G-protein coupled receptor 173 OS=Homo sapiens OX=9606 GN=GPR173 PE=1 SV=1	0.813	0.005	17	6	10	6	373	41.5	9.16	5.97	6	0	1.58408e+06	1
FALSE	Low	Master Protein	Q9BXC1	Probable G-protein coupled receptor 174 OS=Homo sapiens OX=9606 GN=GPR174 PE=2 SV=1	0.309	0.581	3	1	1	1	333	38.5	8.4	2.16	1	0	4275.4	1
TRUE	Low	Master Protein	Q6PRD1	Probable G-protein coupled receptor 179 OS=Homo sapiens OX=9606 GN=GPR179 PE=1 SV=2	0.528	0.214	13	28	37	28	2367	257.2	5.71	35.95	28	0	4.52481e+06	1
TRUE	Low	Master Protein	Q15760	Probable G-protein coupled receptor 19 OS=Homo sapiens OX=9606 GN=GPR19 PE=2 SV=2	0.555	0	7	3	4	3	415	47.7	9.55	3.83	3	0	823820	1
FALSE	Low	Master Protein	Q99679	Probable G-protein coupled receptor 21 OS=Homo sapiens OX=9606 GN=GPR21 PE=2 SV=1	0.751	0.028	5	1	1	1	349	39.5	7.71	0	1	0	2054.74	1
TRUE	Low	Master Protein	O00155	Probable G-protein coupled receptor 25 OS=Homo sapiens OX=9606 GN=GPR25 PE=1 SV=2	0.823	0.002	14	3	3	3	361	38.8	9.31	0	3	0	8.79733e+06	1
FALSE	Low	Master Protein	Q9NS67	Probable G-protein coupled receptor 27 OS=Homo sapiens OX=9606 GN=GPR27 PE=2 SV=1	0.219	0.805	8	2	3	2	375	39.8	9	1.97	2	0	165354	1
TRUE	Low	Master Protein	Q49SQ1	Probable G-protein coupled receptor 33 OS=Homo sapiens OX=9606 GN=GPR33 PE=2 SV=1	0.826	0.002	8	2	2	2	333	38.2	9.51	0	2	0	404259	1
TRUE	Low	Master Protein	Q9UPC5	Probable G-protein coupled receptor 34 OS=Homo sapiens OX=9606 GN=GPR34 PE=2 SV=2	0.743	0.031	20	6	7	6	381	43.8	9.86	1.62	6	0	1.2718e+06	1
FALSE	Low	Master Protein	Q9Y5Y3	Probable G-protein coupled receptor 45 OS=Homo sapiens OX=9606 GN=GPR45 PE=1 SV=2	0.733	0	11	2	3	2	372	41.9	9.25	0	2	0	393252	1
FALSE	Low	Master Protein	Q9BZJ6	Probable G-protein coupled receptor 63 OS=Homo sapiens OX=9606 GN=GPR63 PE=2 SV=2	0.779	0	7	2	2	2	419	47.5	9.52	0	2	0	200740	1
FALSE	Low	Master Protein	O95800	Probable G-protein coupled receptor 75 OS=Homo sapiens OX=9606 GN=GPR75 PE=1 SV=1	0.603	0	8	6	6	6	540	59.3	9.06	1.91	6	0	144136	1
FALSE	Low	Master Protein	Q96P67	Probable G-protein coupled receptor 82 OS=Homo sapiens OX=9606 GN=GPR82 PE=2 SV=1	0.58	0.163	2	1	9	1	336	38.4	9.03	8.54	1	0	1.70799e+07	1
TRUE	Low	Master Protein	Q9NYM4	Probable G-protein coupled receptor 83 OS=Homo sapiens OX=9606 GN=GPR83 PE=2 SV=2	0.711	0.053	3	1	2	1	423	48.3	9.16	4.28	1	0	122377	1
TRUE	Low	Master Protein	P60893	Probable G-protein coupled receptor 85 OS=Homo sapiens OX=9606 GN=GPR85 PE=1 SV=1	0.694	0	8	2	2	2	370	42	9.66	0	2	0	209199	1
FALSE	Low	Master Protein	A0A0C4DH30	Probable non-functional immunoglobulin heavy variable 3-16 OS=Homo sapiens OX=9606 GN=IGHV3-16 PE=1 SV=1	0.576	0	11	1	2	1	117	13.1	9.73	1.8	1	0	17548.5	1
TRUE	Low	Master Protein	A0A0C4DH35	Probable non-functional immunoglobulin heavy variable 3-35 OS=Homo sapiens OX=9606 GN=IGHV3-35 PE=1 SV=1	0.62	0	26	2	2	2	117	12.8	7.88	2.13	2	0	1414.51	1
TRUE	Low	Master Protein	A0A0C4DH36	Probable non-functional immunoglobulin heavy variable 3-38 OS=Homo sapiens OX=9606 GN=IGHV3-38 PE=1 SV=1	0.643	0	29	2	2	2	116	12.8	9.25	1.7	2	0	110520	1
TRUE	Low	Master Protein	P0DTE1	Probable non-functional immunoglobulin heavy variable 3-38-3 OS=Homo sapiens OX=9606 GN=IGHV3-38-3 PE=1 SV=1	0.775	0.017	33	3	6	3	115	12.7	9.25	4.1	3	0	688139	1
TRUE	Low	Master Protein	P0DTE2	Probable non-functional immunoglobulin heavy variable 8-51-1 OS=Homo sapiens OX=9606 GN=IGHV8-51-1 PE=1 SV=1	0.75	0	27	3	3	3	115	13.1	7.3	1.78	3	0	232556	1
FALSE	Low	Master Protein	A0A075B6I3	Probable non-functional immunoglobulin lambda variable 11-55 OS=Homo sapiens OX=9606 GN=IGLV11-55 PE=1 SV=3	0.724	0.041	7	1	3	1	123	13.2	6.51	3.51	1	0	733775	1
FALSE	Low	Master Protein	A0A075B6J2	Probable non-functional immunoglobulin lambda variable 2-33 OS=Homo sapiens OX=9606 GN=IGLV2-33 PE=1 SV=2	0.83	0	6	1	1	1	118	12.7	7.28	0	1	0	890.344	1
FALSE	Low	Master Protein	A0A075B6S9	Probable non-functional immunoglobulinn kappa variable 1-37 OS=Homo sapiens OX=9606 GN=IGKV1-37 PE=1 SV=7	0.4	0.406	12	2	3	1	117	12.7	9.25	1.66	2	1	34412.1	1
TRUE	Low	Master Protein	A0A087X0K7	Probable non-functional T cell receptor beta variable 17 OS=Homo sapiens OX=9606 GN=TRBV17 PE=1 SV=6	0.788	0.014	28	2	4	2	114	13	7.94	7.52	2	0	2.15607e+06	1
FALSE	Low	Master Protein	A0A0A0MS03	Probable non-functional T cell receptor beta variable 5-3 OS=Homo sapiens OX=9606 GN=TRBV5-3 PE=1 SV=1	0.785	0	11	1	1	1	114	12.6	6.74	1.91	1	0	264128	1
TRUE	Low	Master Protein	A0A0A0MS04	Probable non-functional T cell receptor beta variable 6-7 OS=Homo sapiens OX=9606 GN=TRBV6-7 PE=1 SV=6	0.625	0	32	2	2	2	114	12.6	7.78	0	2	0	4.53341e+06	1
FALSE	Low	Master Protein	A0A0A6YYK4	Probable non-functional T cell receptor beta variable 7-1 OS=Homo sapiens OX=9606 GN=TRBV7-1 PE=1 SV=5	0.804	0	10	1	1	1	115	12.6	9.39	0	1	0	2806.83	1
TRUE	Low	Master Protein	A0A075B6L6	Probable non-functional T cell receptor beta variable 7-3 OS=Homo sapiens OX=9606 GN=TRBV7-3 PE=1 SV=7	0.57	0	28	3	3	3	115	12.4	7.24	1.88	3	0	197516	1
FALSE	Low	Master Protein	A0A0A0MS01	Probable non-functional T cell receptor gamma variable 10 OS=Homo sapiens OX=9606 GN=TRGV10 PE=1 SV=2	0.743	0	8	1	1	1	119	13.5	9.06	2.13	1	0	599891	1
TRUE	Low	Master Protein	A0A075B6L2	Probable non-functional T cell receptor gamma variable 11 OS=Homo sapiens OX=9606 GN=TRGV11 PE=1 SV=2	0.745	0.03	13	1	1	1	119	13.6	9.1	0	1	0	2820.95	1
TRUE	Low	Master Protein	A0A0A0MS02	Probable non-functional T cell receptor gamma variable OS=Homo sapiens OX=9606 GN=TRGV1 PE=1 SV=1	0.144	1.101	33	3	6	3	117	13.2	8.28	8.94	3	0	7.97447e+06	1
TRUE	Low	Master Protein	Q9Y2G3	Probable phospholipid-transporting ATPase IF OS=Homo sapiens OX=9606 GN=ATP11B PE=1 SV=2	0.242	0.733	8	9	16	7	1177	134.1	6.96	6.93	9	0	1.89239e+06	1
TRUE	Low	Master Protein	P98196	Probable phospholipid-transporting ATPase IH OS=Homo sapiens OX=9606 GN=ATP11A PE=1 SV=3	0.698	0.065	15	15	21	14	1134	129.7	6.6	19.6	15	2	3.15219e+06	1
TRUE	High	Master Protein	O75110	Probable phospholipid-transporting ATPase IIA OS=Homo sapiens OX=9606 GN=ATP9A PE=1 SV=3	0.001	5.488	20	18	22	17	1047	118.5	7.77	16.07	18	1	1.63465e+06	1
TRUE	Low	Master Protein	O43861	Probable phospholipid-transporting ATPase IIB OS=Homo sapiens OX=9606 GN=ATP9B PE=2 SV=4	0.827	0.001	13	13	16	12	1147	129.2	7.61	16.17	13	0	9.24433e+06	1
TRUE	Low	Master Protein	Q8TF62	Probable phospholipid-transporting ATPase IM OS=Homo sapiens OX=9606 GN=ATP8B4 PE=1 SV=3	0.753	0.027	12	14	16	11	1192	135.8	6.99	14.04	14	0	2.16658e+06	1
TRUE	Low	Master Protein	O60312	Probable phospholipid-transporting ATPase VA OS=Homo sapiens OX=9606 GN=ATP10A PE=2 SV=2	0.468	0.29	11	16	19	15	1499	167.6	8.37	13.41	16	0	3.56171e+06	1
TRUE	Low	Master Protein	O94823	Probable phospholipid-transporting ATPase VB OS=Homo sapiens OX=9606 GN=ATP10B PE=2 SV=2	0.302	0.597	11	17	20	13	1461	165.3	6.89	15.4	17	0	1.02798e+07	1
TRUE	Low	Master Protein	Q9P241	Probable phospholipid-transporting ATPase VD OS=Homo sapiens OX=9606 GN=ATP10D PE=2 SV=3	0.746	0	16	18	19	14	1426	160.2	7.15	19.39	18	5	2.21721e+06	1
TRUE	Low	Master Protein	Q9Y2C5	Probable small intestine urate exporter OS=Homo sapiens OX=9606 GN=SLC17A4 PE=2 SV=1	0.623	0	10	2	2	2	497	54	7.49	2.31	2	0	159658	1
TRUE	Low	Master Protein	Q8IZM9	Probable sodium-coupled neutral amino acid transporter 6 OS=Homo sapiens OX=9606 GN=SLC38A6 PE=1 SV=2	0.783	0	4	1	2	1	456	50.9	7.88	0	1	0	50841	1
TRUE	Low	Master Protein	Q9NPF4	Probable tRNA N6-adenosine threonylcarbamoyltransferase OS=Homo sapiens OX=9606 GN=OSGEP PE=1 SV=1	0.08	1.493	12	4	4	4	335	36.4	6.35	5.74	4	0	276793	1
TRUE	Low	Master Protein	P35070	Probetacellulin OS=Homo sapiens OX=9606 GN=BTC PE=1 SV=1	0.596	0	6	2	2	2	178	19.7	8.15	1.61	2	0	44644.7	1
TRUE	High	Master Protein	P07711	Procathepsin L OS=Homo sapiens OX=9606 GN=CTSL PE=1 SV=2	0.001	5.559	17	4	4	4	333	37.5	5.45	6.62	4	0	505998	1
FALSE	Low	Master Protein	P01210	Proenkephalin-A OS=Homo sapiens OX=9606 GN=PENK PE=1 SV=1	0.715	0.051	11	4	5	4	267	30.8	5.53	0	4	0	969805	1
TRUE	Low	Master Protein	P01213	Proenkephalin-B OS=Homo sapiens OX=9606 GN=PDYN PE=1 SV=1	0.809	0.006	9	2	3	2	254	28.4	6.3	2.82	2	0	130742	1
FALSE	Low	Master Protein	O14944	Proepiregulin OS=Homo sapiens OX=9606 GN=EREG PE=1 SV=1	0.673	0	7	1	1	1	169	19	7.53	2.01	1	0	27446.4	1
FALSE	Low	Master Protein	Q9NZQ7	Programmed cell death 1 ligand 1 OS=Homo sapiens OX=9606 GN=CD274 PE=1 SV=1	0.813	0.004	11	3	3	3	290	33.3	7.23	4.71	3	0	565315	1
FALSE	Low	Master Protein	Q9BQ51	Programmed cell death 1 ligand 2 OS=Homo sapiens OX=9606 GN=PDCD1LG2 PE=1 SV=2	0.77	0	8	2	3	2	273	30.9	8.03	3.81	2	0	1.05827e+06	1
TRUE	High	Master Protein	Q8WUM4	Programmed cell death 6-interacting protein OS=Homo sapiens OX=9606 GN=PDCD6IP PE=1 SV=1	0	159.52	51	38	66	38	868	96	6.52	174	38	0	1.90604e+07	1
TRUE	Low	Master Protein	Q15116	Programmed cell death protein 1 OS=Homo sapiens OX=9606 GN=PDCD1 PE=1 SV=3	0.825	0	9	2	2	2	288	31.6	8.02	2.06	2	0	437225	1
TRUE	High	Master Protein	Q9BUL8	Programmed cell death protein 10 OS=Homo sapiens OX=9606 GN=PDCD10 PE=1 SV=1	0	17.87	38	9	14	9	212	24.7	8.19	25.67	9	0	882789	1
TRUE	High	Master Protein	P28799	Progranulin OS=Homo sapiens OX=9606 GN=GRN PE=1 SV=2	0	18.783	10	5	7	5	593	63.5	6.83	23.25	5	0	258245	1
FALSE	Low	Master Protein	Q9HCJ1	Progressive ankylosis protein homolog OS=Homo sapiens OX=9606 GN=ANKH PE=1 SV=2	0.477	0.274	5	2	2	2	492	54.2	7.88	0	2	0	281285	1
TRUE	Low	Master Protein	Q99075	Proheparin-binding EGF-like growth factor OS=Homo sapiens OX=9606 GN=HBEGF PE=1 SV=1	0.637	0	21	3	3	3	208	23.1	9.38	2	3	0	57014.5	1
TRUE	High	Master Protein	P35232	Prohibitin OS=Homo sapiens OX=9606 GN=PHB PE=1 SV=1	0	88.127	85	19	53	19	272	29.8	5.76	126.63	19	0	1.07012e+07	1
TRUE	High	Master Protein	Q99623	Prohibitin-2 OS=Homo sapiens OX=9606 GN=PHB2 PE=1 SV=2	0	77.155	60	18	53	18	299	33.3	9.83	143.19	18	0	1.2643e+07	1
TRUE	Low	Master Protein	Q8TCW9	Prokineticin receptor 1 OS=Homo sapiens OX=9606 GN=PROKR1 PE=1 SV=1	0.796	0.011	9	2	3	2	393	44.7	8.37	1.95	2	0	704843	1
TRUE	Low	Master Protein	Q8NFJ6	Prokineticin receptor 2 OS=Homo sapiens OX=9606 GN=PROKR2 PE=1 SV=1	0.644	0	3	1	1	1	384	44	8.79	1.79	1	0	1.97617e+06	1
TRUE	Low	Master Protein	P16471	Prolactin receptor OS=Homo sapiens OX=9606 GN=PRLR PE=1 SV=1	0.628	0	8	4	6	4	622	69.5	5.4	5.04	4	0	1.00755e+06	1
FALSE	Low	Master Protein	P49683	Prolactin-releasing peptide receptor OS=Homo sapiens OX=9606 GN=PRLHR PE=1 SV=3	0.626	0	8	1	1	1	370	41.1	9.25	0	1	0	4334.78	1
FALSE	Low	Master Protein	Q86XR5	Proline-rich membrane anchor 1 OS=Homo sapiens OX=9606 GN=PRIMA1 PE=1 SV=2	0.802	0	6	1	1	1	153	16.7	8.43	0	1	0	1186.21	1
TRUE	Low	Master Protein	Q8TB68	Proline-rich protein 7 OS=Homo sapiens OX=9606 GN=PRR7 PE=1 SV=1	0.557	0	4	2	2	2	274	30.9	8.6	0	2	0	139348	1
FALSE	Low	Master Protein	Q99946	Proline-rich transmembrane protein 1 OS=Homo sapiens OX=9606 GN=PRRT1 PE=1 SV=2	0.814	0	5	1	1	1	306	31.4	7.65	0	1	0	74908.1	1
TRUE	Low	Master Protein	Q7Z6L0	Proline-rich transmembrane protein 2 OS=Homo sapiens OX=9606 GN=PRRT2 PE=1 SV=1	0.797	0	15	3	4	3	340	34.9	4.7	1.63	3	0	224462	1
TRUE	Low	Master Protein	O43586	Proline-serine-threonine phosphatase-interacting protein 1 OS=Homo sapiens OX=9606 GN=PSTPIP1 PE=1 SV=1	0.194	0.876	29	10	13	10	416	47.6	5.45	13.8	10	0	2.70051e+06	1
TRUE	Low	Master Protein	Q9H939	Proline-serine-threonine phosphatase-interacting protein 2 OS=Homo sapiens OX=9606 GN=PSTPIP2 PE=1 SV=4	0.599	0	16	6	6	6	334	38.8	8.48	3.65	6	0	614514	1
TRUE	High	Master Protein	Q07954	Prolow-density lipoprotein receptor-related protein 1 OS=Homo sapiens OX=9606 GN=LRP1 PE=1 SV=2	0	87.449	18	67	89	66	4544	504.3	5.39	119.04	67	1	8.33985e+06	1
TRUE	High	Master Protein	Q12884	Prolyl endopeptidase FAP OS=Homo sapiens OX=9606 GN=FAP PE=1 SV=5	0	14.035	15	10	11	10	760	87.7	6.65	19.64	10	0	962537	1
TRUE	Low	Master Protein	O43490	Prominin-1 OS=Homo sapiens OX=9606 GN=PROM1 PE=1 SV=1	0.822	0.002	12	10	16	10	865	97.1	7.27	10.37	10	0	3.66402e+06	1
TRUE	Low	Master Protein	Q8N271	Prominin-2 OS=Homo sapiens OX=9606 GN=PROM2 PE=1 SV=1	0.238	0.75	7	5	7	5	834	91.8	6.15	0	5	0	1.42351e+06	1
TRUE	Low	Master Protein	P29122	Proprotein convertase subtilisin/kexin type 6 OS=Homo sapiens OX=9606 GN=PCSK6 PE=1 SV=1	0.702	0	10	8	9	8	969	106.4	7.68	3.45	8	0	493469	1
TRUE	Low	Master Protein	Q8NBP7	Proprotein convertase subtilisin/kexin type 9 OS=Homo sapiens OX=9606 GN=PCSK9 PE=1 SV=3	0.827	0.002	10	5	8	5	692	74.2	6.61	3.3	5	0	823188	1
TRUE	High	Master Protein	P07602	Prosaposin OS=Homo sapiens OX=9606 GN=PSAP PE=1 SV=2	0	29.442	28	16	29	16	524	58.1	5.17	47.75	16	0	5.61922e+06	1
FALSE	Low	Master Protein	O15354	Prosaposin receptor GPR37 OS=Homo sapiens OX=9606 GN=GPR37 PE=1 SV=2	0.634	0	10	5	7	5	613	67.1	8.27	2.08	5	0	804359	1
FALSE	Low	Master Protein	P43119	Prostacyclin receptor OS=Homo sapiens OX=9606 GN=PTGIR PE=1 SV=1	0.603	0	2	1	1	1	386	40.9	8.48	0	1	0	121030	1
TRUE	High	Master Protein	Q16647	Prostacyclin synthase OS=Homo sapiens OX=9606 GN=PTGIS PE=1 SV=1	0	28.555	26	9	13	9	500	57.1	7.31	27.84	9	0	1.03573e+06	1
TRUE	Low	Master Protein	Q9Y5Y4	Prostaglandin D2 receptor 2 OS=Homo sapiens OX=9606 GN=PTGDR2 PE=1 SV=3	0.616	0	4	2	2	2	395	43.2	10.49	0	2	0	224502	1
TRUE	Low	Master Protein	Q13258	Prostaglandin D2 receptor OS=Homo sapiens OX=9606 GN=PTGDR PE=2 SV=2	0.631	0	4	2	2	2	359	40.2	9.16	1.87	2	0	427831	1
TRUE	Low	Master Protein	P34995	Prostaglandin E2 receptor EP1 subtype OS=Homo sapiens OX=9606 GN=PTGER1 PE=2 SV=3	0.556	0	14	4	8	4	402	41.8	11.72	3.52	4	0	8.74139e+06	1
FALSE	Low	Master Protein	P43116	Prostaglandin E2 receptor EP2 subtype OS=Homo sapiens OX=9606 GN=PTGER2 PE=2 SV=2	0.799	0	7	2	2	2	358	39.7	9.1	4.79	2	0	309956	1
TRUE	Low	Master Protein	P43115	Prostaglandin E2 receptor EP3 subtype OS=Homo sapiens OX=9606 GN=PTGER3 PE=1 SV=1	0.624	0	4	1	1	1	390	43.3	9.63	0	1	0	42642.2	1
TRUE	Low	Master Protein	P35408	Prostaglandin E2 receptor EP4 subtype OS=Homo sapiens OX=9606 GN=PTGER4 PE=1 SV=1	0.744	0	3	2	8	2	488	53.1	8.79	0	2	0	2.93772e+07	1
TRUE	Low	Master Protein	P43088	Prostaglandin F2-alpha receptor OS=Homo sapiens OX=9606 GN=PTGFR PE=1 SV=1	0.778	0.017	7	3	3	3	359	40	8.92	1.96	3	0	270350	1
FALSE	Low	Master Protein	P35354	Prostaglandin G/H synthase 2 OS=Homo sapiens OX=9606 GN=PTGS2 PE=1 SV=2	0.309	0.584	8	4	13	4	604	69	7.39	21.84	4	0	2.1147e+06	1
FALSE	Low	Master Protein	O43653	Prostate stem cell antigen OS=Homo sapiens OX=9606 GN=PSCA PE=1 SV=2	0.4	0.406	9	1	1	1	114	12	4.94	2.45	1	0	81951.2	1
TRUE	Low	Master Protein	Q86YD1	Prostate tumor-overexpressed gene 1 protein OS=Homo sapiens OX=9606 GN=PTOV1 PE=1 SV=1	0.529	0.211	19	7	8	7	416	46.8	10.54	4.37	7	0	589153	1
TRUE	Low	Master Protein	P15309	Prostatic acid phosphatase OS=Homo sapiens OX=9606 GN=ACP3 PE=1 SV=3	0.826	0.002	13	5	11	5	386	44.5	6.24	5.24	5	0	4.06129e+06	1
FALSE	Low	Master Protein	P20366	Protachykinin-1 OS=Homo sapiens OX=9606 GN=TAC1 PE=1 SV=1	0.125	1.209	19	3	5	3	129	15	8.94	9.83	3	0	135403	1
TRUE	High	Master Protein	Q16186	Proteasomal ubiquitin receptor ADRM1 OS=Homo sapiens OX=9606 GN=ADRM1 PE=1 SV=2	0.002	4.292	17	6	9	6	407	42.1	5.07	8.93	6	0	500471	1
TRUE	High	Master Protein	P11171	Protein 4.1 OS=Homo sapiens OX=9606 GN=EPB41 PE=1 SV=4	0.008	3.022	15	14	16	11	864	97	5.58	9.76	14	0	4.63055e+06	1
FALSE	Low	Master Protein	P16452	Protein 4.2 OS=Homo sapiens OX=9606 GN=EPB42 PE=1 SV=3	0.612	0	3	2	3	2	691	77	8.09	1.91	2	0	48876.9	1
TRUE	High	Master Protein	Q8IVF2	Protein AHNAK2 OS=Homo sapiens OX=9606 GN=AHNAK2 PE=1 SV=2	0	37.278	26	65	98	65	5795	616.2	5.36	98.87	65	0	2.47861e+07	1
TRUE	Low	Master Protein	P84996	Protein ALEX OS=Homo sapiens OX=9606 GN=GNAS PE=1 SV=1	0.808	0.006	8	5	6	5	626	67.9	11.55	1.68	5	0	645670	1
TRUE	High	Master Protein	P02760	Protein AMBP OS=Homo sapiens OX=9606 GN=AMBP PE=1 SV=1	0	53.978	37	11	18	11	352	39	6.25	56.35	11	0	1.41079e+06	1
FALSE	Low	Master Protein	Q9BXJ7	Protein amnionless OS=Homo sapiens OX=9606 GN=AMN PE=1 SV=2	0.564	0	4	1	1	1	453	47.7	6.16	0	1	0	120654	1
TRUE	Low	Master Protein	Q8J025	Protein APCDD1 OS=Homo sapiens OX=9606 GN=APCDD1 PE=1 SV=1	0.564	0	10	4	6	4	514	58.8	8.15	6.15	4	0	1.25998e+07	1
TRUE	Low	Master Protein	Q8NCL9	Protein APCDD1-like OS=Homo sapiens OX=9606 GN=APCDD1L PE=1 SV=1	0.573	0	4	1	2	1	501	55.6	8.85	5.6	1	0	1.12356e+06	1
FALSE	Medium	Master Protein	Q9NR22	Protein arginine N-methyltransferase 8 OS=Homo sapiens OX=9606 GN=PRMT8 PE=1 SV=2	0.049	1.771	13	5	6	5	394	45.3	6.93	10.37	5	0	473365	1
TRUE	Low	Master Protein	Q96CP6	Protein Aster-A OS=Homo sapiens OX=9606 GN=GRAMD1A PE=1 SV=2	0.715	0	18	7	7	7	724	80.6	6.74	6.56	7	0	1.37759e+06	1
TRUE	Low	Master Protein	Q3KR37	Protein Aster-B OS=Homo sapiens OX=9606 GN=GRAMD1B PE=1 SV=1	0.552	0.188	25	16	21	16	738	85.3	6.21	12.01	16	0	1.20329e+06	1
TRUE	Low	Master Protein	Q8IYS0	Protein Aster-C OS=Homo sapiens OX=9606 GN=GRAMD1C PE=1 SV=2	0.52	0.226	23	17	21	17	662	76	7.24	13.47	17	0	1.80303e+06	1
FALSE	Low	Master Protein	Q9UN42	Protein ATP1B4 OS=Homo sapiens OX=9606 GN=ATP1B4 PE=1 SV=1	0.653	0	2	1	1	1	357	41.6	4.75	0	1	0	7304.75	1
TRUE	Low	Master Protein	Q8TD16	Protein bicaudal D homolog 2 OS=Homo sapiens OX=9606 GN=BICD2 PE=1 SV=1	0.387	0.428	19	16	31	16	824	93.5	5.44	26	16	0	1.20715e+07	1
TRUE	Low	Master Protein	P15036	Protein C-ets-2 OS=Homo sapiens OX=9606 GN=ETS2 PE=1 SV=1	0.827	0.001	11	4	4	4	469	53	5.03	3.59	4	0	271931	1
TRUE	Low	Master Protein	Q96NL8	Protein C8orf37 OS=Homo sapiens OX=9606 GN=C8orf37 PE=1 SV=1	0.098	1.367	14	3	3	3	207	23.4	6.95	5.71	3	0	271644	1
TRUE	Low	Master Protein	Q5VTT2	Protein C9orf135 OS=Homo sapiens OX=9606 GN=C9orf135 PE=1 SV=1	0.625	0	5	1	1	1	229	26.4	7.21	0	1	0	432.208	1
TRUE	High	Master Protein	Q9UKY7	Protein CDV3 homolog OS=Homo sapiens OX=9606 GN=CDV3 PE=1 SV=1	0	13.499	32	5	8	5	258	27.3	6.4	19.19	5	0	331317	1
TRUE	Low	Master Protein	Q8TCG1	Protein CIP2A OS=Homo sapiens OX=9606 GN=CIP2A PE=1 SV=2	0.659	0.098	21	18	24	18	905	102.1	6.23	12.35	18	0	6.74655e+06	1
TRUE	Low	Master Protein	O75128	Protein cordon-bleu OS=Homo sapiens OX=9606 GN=COBL PE=1 SV=2	0.499	0.249	21	22	31	22	1261	135.5	7.75	24.7	22	0	6.78764e+06	1
FALSE	Low	Master Protein	Q6PI25	Protein cornichon homolog 2 OS=Homo sapiens OX=9606 GN=CNIH2 PE=1 SV=1	0.733	0	6	1	1	1	160	18.9	7.25	0	1	0	38382.1	1
TRUE	Low	Master Protein	P82279	Protein crumbs homolog 1 OS=Homo sapiens OX=9606 GN=CRB1 PE=1 SV=2	0.805	0	10	10	13	10	1406	154.1	4.98	5.69	10	0	924430	1
FALSE	Low	Master Protein	Q5IJ48	Protein crumbs homolog 2 OS=Homo sapiens OX=9606 GN=CRB2 PE=1 SV=2	0.618	0.127	3	3	4	3	1285	134.2	5.55	6.11	3	0	600405	1
FALSE	Low	Master Protein	Q9BUF7	Protein crumbs homolog 3 OS=Homo sapiens OX=9606 GN=CRB3 PE=1 SV=3	0.713	0.052	31	2	2	2	120	12.8	9.96	0	2	0	85528.9	1
TRUE	High	Master Protein	O60610	Protein diaphanous homolog 1 OS=Homo sapiens OX=9606 GN=DIAPH1 PE=1 SV=2	0	20.365	18	18	24	18	1272	141.3	5.41	23.32	18	0	2.48521e+06	1
TRUE	Low	Master Protein	Q96F81	Protein dispatched homolog 1 OS=Homo sapiens OX=9606 GN=DISP1 PE=1 SV=3	0.657	0.1	13	18	25	18	1524	170.8	6.89	31.7	18	0	2.77816e+06	1
TRUE	Low	Master Protein	A7MBM2	Protein dispatched homolog 2 OS=Homo sapiens OX=9606 GN=DISP2 PE=2 SV=2	0.704	0	3	3	3	3	1401	151.9	7.85	4.44	3	0	992810	1
TRUE	High	Master Protein	Q15084	Protein disulfide-isomerase A6 OS=Homo sapiens OX=9606 GN=PDIA6 PE=1 SV=1	0	99.756	47	20	66	20	440	48.1	5.08	170	20	0	1.45533e+07	1
TRUE	High	Master Protein	P07237	Protein disulfide-isomerase OS=Homo sapiens OX=9606 GN=P4HB PE=1 SV=3	0	184.959	57	32	146	31	508	57.1	4.87	352.79	32	1	3.3601e+07	1
FALSE	High	Master Protein	Q96JJ7	Protein disulfide-isomerase TMX3 OS=Homo sapiens OX=9606 GN=TMX3 PE=1 SV=2	0	6.276	6	4	9	3	454	51.8	4.91	4.51	4	0	333704	1
TRUE	Low	Master Protein	Q18PE1	Protein Dok-7 OS=Homo sapiens OX=9606 GN=DOK7 PE=1 SV=1	0.785	0	7	2	2	2	504	53.1	6.89	2.23	2	0	277844	1
TRUE	Low	Master Protein	Q9H8V3	Protein ECT2 OS=Homo sapiens OX=9606 GN=ECT2 PE=1 SV=4	0.452	0.311	14	13	24	13	914	103.4	7.71	14.35	13	0	5.14797e+06	1
TRUE	High	Master Protein	Q14156	Protein EFR3 homolog A OS=Homo sapiens OX=9606 GN=EFR3A PE=1 SV=2	0.002	4.718	6	4	9	4	821	92.9	6.7	6.31	4	0	1.10738e+06	1
TRUE	Low	Master Protein	Q9Y2G0	Protein EFR3 homolog B OS=Homo sapiens OX=9606 GN=EFR3B PE=1 SV=2	0.528	0.217	10	6	6	6	817	92.4	6.7	1.66	6	0	489201	1
TRUE	High	Master Protein	Q8N8S7	Protein enabled homolog OS=Homo sapiens OX=9606 GN=ENAH PE=1 SV=2	0	16.084	21	11	15	11	591	66.5	6.93	13.16	11	0	1.58407e+06	1
FALSE	Low	Master Protein	Q9H8M9	Protein eva-1 homolog A OS=Homo sapiens OX=9606 GN=EVA1A PE=1 SV=1	0.24	0.746	12	2	4	2	152	17.5	6.93	7.35	2	0	215036	1
TRUE	Low	Master Protein	P34910	Protein EVI2B OS=Homo sapiens OX=9606 GN=EVI2B PE=1 SV=2	0.751	0	16	5	7	5	448	48.6	4.83	0	5	0	535629	1
TRUE	Low	Master Protein	Q8IXS8	Protein FAM126B OS=Homo sapiens OX=9606 GN=FAM126B PE=1 SV=1	0.642	0	8	3	3	3	530	58.6	7.9	1.75	3	0	1.34348e+06	1
TRUE	Low	Master Protein	Q5VUB5	Protein FAM171A1 OS=Homo sapiens OX=9606 GN=FAM171A1 PE=1 SV=1	0.696	0	11	8	16	8	890	97.8	6.58	9.22	8	0	306489	1
TRUE	Low	Master Protein	Q68CZ1	Protein fantom OS=Homo sapiens OX=9606 GN=RPGRIP1L PE=1 SV=2	0.673	0.086	20	24	28	24	1315	151.1	5.35	16.08	24	0	3.63143e+06	1
TRUE	High	Master Protein	P49354	Protein farnesyltransferase/geranylgeranyltransferase type-1 subunit alpha OS=Homo sapiens OX=9606 GN=FNTA PE=1 SV=1	0	12.65	23	8	34	8	379	44.4	5.08	40.69	8	0	7.63132e+06	1
TRUE	Low	Master Protein	Q5VTH2	Protein Flattop OS=Homo sapiens OX=9606 GN=CFAP126 PE=2 SV=1	0.828	0.001	30	5	7	5	177	19.3	10.08	2.41	5	0	852373	1
FALSE	Low	Master Protein	Q8N292	Protein GAPT OS=Homo sapiens OX=9606 GN=GAPT PE=1 SV=1	0.725	0.039	7	2	5	2	157	17.9	8.44	0	2	0	7.14488e+06	1
TRUE	Low	Master Protein	Q5VW38	Protein GPR107 OS=Homo sapiens OX=9606 GN=GPR107 PE=1 SV=1	0.574	0	2	1	1	1	600	66.9	7.24	1.95	1	0	24847.1	1
TRUE	Low	Master Protein	Q9ULI3	Protein HEG homolog 1 OS=Homo sapiens OX=9606 GN=HEG1 PE=1 SV=3	0.727	0.037	14	15	17	15	1381	147.4	6.18	12.8	15	0	899570	1
TRUE	Low	Master Protein	Q1MX18	Protein inscuteable homolog OS=Homo sapiens OX=9606 GN=INSC PE=1 SV=1	0.623	0.122	13	6	6	6	579	63.4	5.52	0	6	0	360956	1
TRUE	Low	Master Protein	P28290	Protein ITPRID2 OS=Homo sapiens OX=9606 GN=ITPRID2 PE=1 SV=3	0.491	0.26	12	13	17	13	1259	138.3	5.19	9.98	13	0	1.07776e+06	1
TRUE	Low	Master Protein	Q6IE81	Protein Jade-1 OS=Homo sapiens OX=9606 GN=JADE1 PE=1 SV=1	0.37	0.459	33	23	29	23	842	95.5	7.91	18.25	23	0	3.39876e+06	1
TRUE	High	Master Protein	P78504	Protein jagged-1 OS=Homo sapiens OX=9606 GN=JAG1 PE=1 SV=3	0.004	3.5	5	6	6	6	1218	133.7	6.06	6.69	6	0	360758	1
FALSE	Low	Master Protein	Q9Y219	Protein jagged-2 OS=Homo sapiens OX=9606 GN=JAG2 PE=1 SV=3	0.669	0.09	4	4	13	4	1238	133.3	5.83	15.16	4	0	2.57838e+07	1
TRUE	Low	Master Protein	O76095	Protein JTB OS=Homo sapiens OX=9606 GN=JTB PE=1 SV=1	0.802	0.007	25	2	2	2	146	16.3	8.28	1.92	2	0	49659.9	1
TRUE	Low	Master Protein	Q8IX03	Protein KIBRA OS=Homo sapiens OX=9606 GN=WWC1 PE=1 SV=1	0.446	0.322	28	22	26	22	1113	125.2	5.85	18.38	22	0	4.91987e+06	1
TRUE	High	Master Protein	P17252	Protein kinase C alpha type OS=Homo sapiens OX=9606 GN=PRKCA PE=1 SV=4	0	13.025	19	12	14	9	672	76.7	7.05	17.92	12	0	2.21346e+06	1
TRUE	Low	Master Protein	Q9BY11	Protein kinase C and casein kinase substrate in neurons protein 1 OS=Homo sapiens OX=9606 GN=PACSIN1 PE=1 SV=1	0.744	0.031	23	8	13	8	444	50.9	5.24	13.55	8	0	2.39337e+06	1
TRUE	High	Master Protein	Q9UNF0	Protein kinase C and casein kinase substrate in neurons protein 2 OS=Homo sapiens OX=9606 GN=PACSIN2 PE=1 SV=2	0	20.579	27	12	17	12	486	55.7	5.2	26.66	12	0	4.10552e+06	1
FALSE	Low	Master Protein	Q9UKS6	Protein kinase C and casein kinase substrate in neurons protein 3 OS=Homo sapiens OX=9606 GN=PACSIN3 PE=1 SV=2	0.718	0	6	2	2	2	424	48.5	6.18	2.26	2	0	65023.7	1
TRUE	Medium	Master Protein	P05771	Protein kinase C beta type OS=Homo sapiens OX=9606 GN=PRKCB PE=1 SV=4	0.013	2.799	29	19	23	15	671	76.8	7.01	20.03	19	4	2.47894e+06	1
TRUE	High	Master Protein	Q05655	Protein kinase C delta type OS=Homo sapiens OX=9606 GN=PRKCD PE=1 SV=2	0	10.252	22	15	55	12	676	77.5	7.75	81.75	15	2	9.1104e+06	1
TRUE	High	Master Protein	Q02156	Protein kinase C epsilon type OS=Homo sapiens OX=9606 GN=PRKCE PE=1 SV=1	0.002	4.536	19	12	15	10	737	83.6	7.12	14.3	12	0	9.68687e+06	1
TRUE	Medium	Master Protein	P24723	Protein kinase C eta type OS=Homo sapiens OX=9606 GN=PRKCH PE=1 SV=4	0.012	2.846	15	10	12	8	683	77.8	7.77	12.1	10	0	860921	1
TRUE	Low	Master Protein	P05129	Protein kinase C gamma type OS=Homo sapiens OX=9606 GN=PRKCG PE=1 SV=3	0.399	0.402	16	9	15	8	697	78.4	7.46	16.7	9	0	937513	1
TRUE	Low	Master Protein	P41743	Protein kinase C iota type OS=Homo sapiens OX=9606 GN=PRKCI PE=1 SV=2	0.757	0	8	4	4	3	596	68.2	5.85	2.11	4	1	280596	1
TRUE	High	Master Protein	Q04759	Protein kinase C theta type OS=Homo sapiens OX=9606 GN=PRKCQ PE=1 SV=3	0.002	4.513	14	9	11	7	706	81.8	7.61	12.01	9	0	1.69428e+06	1
FALSE	Low	Master Protein	Q05513	Protein kinase C zeta type OS=Homo sapiens OX=9606 GN=PRKCZ PE=1 SV=4	0.665	0	6	3	4	2	592	67.6	5.77	0	3	0	373783	1
FALSE	Low	Master Protein	Q9BWQ8	Protein lifeguard 2 OS=Homo sapiens OX=9606 GN=FAIM2 PE=1 SV=1	0.581	0	3	1	1	1	316	35.1	6.52	0	1	0	87465.2	1
FALSE	High	Master Protein	Q9HAP6	Protein lin-7 homolog B OS=Homo sapiens OX=9606 GN=LIN7B PE=1 SV=1	0.003	4.002	20	5	6	2	207	22.9	8.66	7.34	5	0	1.23188e+06	1
FALSE	High	Master Protein	Q9NUP9	Protein lin-7 homolog C OS=Homo sapiens OX=9606 GN=LIN7C PE=1 SV=1	0	9.962	38	8	9	5	197	21.8	8.43	14.09	8	3	311580	1
TRUE	Low	Master Protein	Q6UX01	Protein LMBR1L OS=Homo sapiens OX=9606 GN=LMBR1L PE=1 SV=2	0.558	0	8	3	4	3	489	55.2	8.07	0	3	0	446273	1
FALSE	Low	Master Protein	Q96KN1	Protein LRATD2 OS=Homo sapiens OX=9606 GN=LRATD2 PE=1 SV=1	0.774	0.018	8	2	5	2	310	34.5	5.54	0	2	0	9163.09	1
TRUE	High	Master Protein	Q86UE4	Protein LYRIC OS=Homo sapiens OX=9606 GN=MTDH PE=1 SV=2	0	35.161	36	17	21	17	582	63.8	9.32	38.89	17	0	1.16307e+06	1
TRUE	Low	Master Protein	Q969L2	Protein MAL2 OS=Homo sapiens OX=9606 GN=MAL2 PE=1 SV=1	0.574	0	13	1	2	1	176	19.1	6.24	0	1	0	446247	1
TRUE	Low	Master Protein	Q460N5	Protein mono-ADP-ribosyltransferase PARP14 OS=Homo sapiens OX=9606 GN=PARP14 PE=1 SV=3	0.356	0.48	20	33	48	33	1801	202.7	7.18	45.08	33	0	4.30161e+06	1
TRUE	Medium	Master Protein	Q765P7	Protein MTSS 2 OS=Homo sapiens OX=9606 GN=MTSS2 PE=1 SV=1	0.031	2.18	18	12	15	12	747	79.9	7.47	4.66	12	0	4.36387e+06	1
TRUE	Low	Master Protein	A6NI61	Protein myomaker OS=Homo sapiens OX=9606 GN=MYMK PE=1 SV=1	0.805	0	10	2	3	2	221	24.7	8.72	3.32	2	0	1.94586e+06	1
TRUE	Low	Master Protein	A0A1B0GTQ4	Protein myomixer OS=Homo sapiens OX=9606 GN=MYMX PE=3 SV=1	0.772	0	25	2	10	2	84	9.6	11.44	0	2	0	3.95134e+06	1
TRUE	Low	Master Protein	Q969G9	Protein naked cuticle homolog 1 OS=Homo sapiens OX=9606 GN=NKD1 PE=1 SV=1	0.822	0.003	16	6	10	6	470	52.3	8.62	2.31	6	0	1.67375e+06	1
TRUE	Low	Master Protein	Q969F2	Protein naked cuticle homolog 2 OS=Homo sapiens OX=9606 GN=NKD2 PE=1 SV=1	0.561	0	17	8	16	8	451	50	7.96	7.83	8	0	1.47655e+06	1
TRUE	High	Master Protein	Q92597	Protein NDRG1 OS=Homo sapiens OX=9606 GN=NDRG1 PE=1 SV=1	0	80.277	40	11	27	11	394	42.8	5.82	80.4	11	0	5.20852e+06	1
TRUE	Low	Master Protein	Q9ULP0	Protein NDRG4 OS=Homo sapiens OX=9606 GN=NDRG4 PE=1 SV=2	0.261	0.687	18	4	6	4	352	38.4	6.21	7.66	4	0	576003	1
TRUE	Low	Master Protein	Q8NHV4	Protein NEDD1 OS=Homo sapiens OX=9606 GN=NEDD1 PE=1 SV=1	0.171	0.959	25	14	21	14	660	71.9	7.97	12.36	14	0	9.18525e+06	1
TRUE	High	Master Protein	Q9BZQ8	Protein Niban 1 OS=Homo sapiens OX=9606 GN=NIBAN1 PE=1 SV=1	0	8.691	10	9	17	9	928	103.1	4.78	22.99	9	0	3.11428e+06	1
TRUE	High	Master Protein	Q96TA1	Protein Niban 2 OS=Homo sapiens OX=9606 GN=NIBAN2 PE=1 SV=3	0	64.124	34	20	40	20	746	84.1	6.19	84.74	20	0	1.96664e+07	1
TRUE	High	Master Protein	Q9BPW8	Protein NipSnap homolog 1 OS=Homo sapiens OX=9606 GN=NIPSNAP1 PE=1 SV=1	0	26.388	57	20	46	20	284	33.3	9.31	66.14	20	0	4.01204e+06	1
TRUE	Low	Master Protein	P49757	Protein numb homolog OS=Homo sapiens OX=9606 GN=NUMB PE=1 SV=2	0.216	0.815	8	5	6	5	651	70.8	8.51	5.1	5	0	267240	1
TRUE	Low	Master Protein	Q8WVF1	Protein OSCP1 OS=Homo sapiens OX=9606 GN=OSCP1 PE=1 SV=4	0.704	0	28	10	12	10	389	44.6	5.83	11.62	10	0	1.18777e+06	1
TRUE	Low	Master Protein	Q13635	Protein patched homolog 1 OS=Homo sapiens OX=9606 GN=PTCH1 PE=1 SV=2	0.498	0.25	10	10	12	10	1447	160.4	6.89	9.38	10	0	4.06568e+06	1
TRUE	Low	Master Protein	Q9Y6C5	Protein patched homolog 2 OS=Homo sapiens OX=9606 GN=PTCH2 PE=1 SV=2	0.317	0.566	10	10	15	10	1203	130.5	6.46	16.73	10	0	2.50754e+06	1
TRUE	Low	Master Protein	Q96T49	Protein phosphatase 1 regulatory inhibitor subunit 16B OS=Homo sapiens OX=9606 GN=PPP1R16B PE=1 SV=1	0.735	0	14	7	10	7	567	63.5	6.49	6.68	7	0	2.08383e+06	1
TRUE	High	Master Protein	O14974	Protein phosphatase 1 regulatory subunit 12A OS=Homo sapiens OX=9606 GN=PPP1R12A PE=1 SV=1	0	51.561	29	28	38	28	1030	115.2	5.4	65.29	28	0	3.35247e+06	1
TRUE	High	Master Protein	P35813	Protein phosphatase 1A OS=Homo sapiens OX=9606 GN=PPM1A PE=1 SV=1	0	8.718	19	6	7	6	382	42.4	5.36	8.64	6	0	793578	1
TRUE	Low	Master Protein	Q8WYL5	Protein phosphatase Slingshot homolog 1 OS=Homo sapiens OX=9606 GN=SSH1 PE=1 SV=2	0.464	0.299	20	15	19	15	1049	115.4	6.25	15.46	15	0	3.55125e+06	1
TRUE	Low	Master Protein	P48634	Protein PRRC2A OS=Homo sapiens OX=9606 GN=PRRC2A PE=1 SV=3	0.495	0.257	14	23	29	23	2157	228.7	9.45	20.27	23	0	6.95484e+06	1
TRUE	Low	Master Protein	Q3SYG4	Protein PTHB1 OS=Homo sapiens OX=9606 GN=BBS9 PE=1 SV=1	0.755	0.027	13	9	12	9	887	99.2	5.55	12.02	9	0	3.95546e+06	1
FALSE	High	Master Protein	Q9P258	Protein RCC2 OS=Homo sapiens OX=9606 GN=RCC2 PE=1 SV=2	0	47.558	49	18	31	18	522	56	8.78	70.95	18	0	3.23929e+06	1
TRUE	High	Master Protein	O43663	Protein regulator of cytokinesis 1 OS=Homo sapiens OX=9606 GN=PRC1 PE=1 SV=2	0.008	3.144	31	22	40	21	620	71.6	6.68	17.83	22	0	2.09255e+06	1
FALSE	High	Master Protein	O15258	Protein RER1 OS=Homo sapiens OX=9606 GN=RER1 PE=1 SV=1	0.004	3.824	22	4	4	4	196	22.9	9.54	3.72	4	0	128834	1
FALSE	High	Master Protein	P60903	Protein S100-A10 OS=Homo sapiens OX=9606 GN=S100A10 PE=1 SV=2	0	16.794	28	3	24	3	97	11.2	7.37	28.45	3	0	4.34398e+06	1
TRUE	Low	Master Protein	P80511	Protein S100-A12 OS=Homo sapiens OX=9606 GN=S100A12 PE=1 SV=2	0.828	0	10	1	1	1	92	10.6	6.25	0	1	0	151632	1
FALSE	High	Master Protein	Q99584	Protein S100-A13 OS=Homo sapiens OX=9606 GN=S100A13 PE=1 SV=1	0	21.186	47	5	11	5	98	11.5	6.16	16.79	5	0	1.47048e+06	1
FALSE	High	Master Protein	Q96FQ6	Protein S100-A16 OS=Homo sapiens OX=9606 GN=S100A16 PE=1 SV=1	0	11.617	50	6	9	6	103	11.8	6.79	12.64	6	0	2.26611e+06	1
TRUE	Low	Master Protein	P33764	Protein S100-A3 OS=Homo sapiens OX=9606 GN=S100A3 PE=1 SV=1	0.742	0	15	2	3	2	101	11.7	4.78	2.15	2	0	872024	1
TRUE	High	Master Protein	P06703	Protein S100-A6 OS=Homo sapiens OX=9606 GN=S100A6 PE=1 SV=1	0	16.16	100	12	35	12	90	10.2	5.48	58.09	12	0	1.72641e+07	1
FALSE	High	Master Protein	P05109	Protein S100-A8 OS=Homo sapiens OX=9606 GN=S100A8 PE=1 SV=1	0	28.442	54	10	35	10	93	10.8	7.03	84.35	10	0	13473327	1
TRUE	High	Master Protein	P06702	Protein S100-A9 OS=Homo sapiens OX=9606 GN=S100A9 PE=1 SV=1	0	55.693	93	11	58	11	114	13.2	6.13	116.02	11	0	1.52058e+07	1
FALSE	Low	Master Protein	P29377	Protein S100-G OS=Homo sapiens OX=9606 GN=S100G PE=1 SV=2	0.74	0	25	1	1	1	79	9	4.79	2.1	1	0	176242	1
TRUE	High	Master Protein	P25815	Protein S100-P OS=Homo sapiens OX=9606 GN=S100P PE=1 SV=2	0	8.316	29	3	9	3	95	10.4	4.88	19.43	3	0	2.37493e+06	1
TRUE	Low	Master Protein	Q9H4B6	Protein salvador homolog 1 OS=Homo sapiens OX=9606 GN=SAV1 PE=1 SV=2	0.716	0.046	20	5	8	5	383	44.6	9.09	3.31	5	0	843525	1
TRUE	High	Master Protein	Q14160	Protein scribble homolog OS=Homo sapiens OX=9606 GN=SCRIB PE=1 SV=4	0	25.329	13	18	21	18	1630	174.8	5.07	22.11	18	0	1.04865e+06	1
TRUE	Low	Master Protein	Q6ZSJ9	Protein shisa-6 OS=Homo sapiens OX=9606 GN=SHISA6 PE=1 SV=2	0.645	0	18	8	15	8	500	55.7	9.35	4.3	8	0	658106	1
TRUE	Low	Master Protein	A6NL88	Protein shisa-7 OS=Homo sapiens OX=9606 GN=SHISA7 PE=2 SV=3	0.439	0.342	22	11	23	11	538	56.2	10.02	16.45	11	0	8.24315e+06	1
FALSE	Low	Master Protein	B8ZZ34	Protein shisa-8 OS=Homo sapiens OX=9606 GN=SHISA8 PE=3 SV=3	0.649	0	11	5	8	5	397	42	10.55	1.88	5	0	578321	1
TRUE	Low	Master Protein	B4DS77	Protein shisa-9 OS=Homo sapiens OX=9606 GN=SHISA9 PE=2 SV=3	0.652	0	9	2	2	2	424	46.9	8.66	1.77	2	0	47258.3	1
TRUE	Low	Master Protein	Q2M3G4	Protein Shroom1 OS=Homo sapiens OX=9606 GN=SHROOM1 PE=1 SV=1	0.611	0.133	9	5	8	5	852	90.7	6.15	4.11	5	0	415671	1
TRUE	Low	Master Protein	Q13796	Protein Shroom2 OS=Homo sapiens OX=9606 GN=SHROOM2 PE=1 SV=1	0.076	1.534	17	21	26	19	1616	176.3	7.09	16.41	21	0	1.94652e+06	1
TRUE	Low	Master Protein	Q8TF72	Protein Shroom3 OS=Homo sapiens OX=9606 GN=SHROOM3 PE=1 SV=2	0.377	0.445	23	36	48	34	1996	216.7	7.8	37.43	36	1	7.01499e+06	1
TRUE	Low	Master Protein	Q9ULL8	Protein Shroom4 OS=Homo sapiens OX=9606 GN=SHROOM4 PE=1 SV=3	0.514	0.233	13	17	25	15	1493	164.8	6.65	12.96	17	0	1.77222e+06	1
TRUE	Low	Master Protein	Q7Z5N4	Protein sidekick-1 OS=Homo sapiens OX=9606 GN=SDK1 PE=2 SV=3	0.75	0.029	11	17	21	17	2213	242	6.39	14.11	17	0	1.91402e+06	1
TRUE	Low	Master Protein	Q58EX2	Protein sidekick-2 OS=Homo sapiens OX=9606 GN=SDK2 PE=1 SV=3	0.539	0.199	12	19	23	19	2172	239.2	7.06	14.09	19	0	1.17178e+07	1
TRUE	Low	Master Protein	Q8IVW8	Protein spinster homolog 2 OS=Homo sapiens OX=9606 GN=SPNS2 PE=1 SV=2	0.653	0	3	1	1	1	549	58	9.25	0	1	0	2097.47	1
TRUE	Low	Master Protein	Q08AE8	Protein spire homolog 1 OS=Homo sapiens OX=9606 GN=SPIRE1 PE=1 SV=3	0.67	0	24	13	17	12	756	85.5	8.62	4.27	13	1	1.89571e+06	1
TRUE	Low	Master Protein	Q8WWL2	Protein spire homolog 2 OS=Homo sapiens OX=9606 GN=SPIRE2 PE=1 SV=3	0.61	0	13	9	9	8	714	79.6	7.62	3.5	9	0	861200	1
TRUE	Low	Master Protein	O43609	Protein sprouty homolog 1 OS=Homo sapiens OX=9606 GN=SPRY1 PE=1 SV=2	0.629	0	18	5	5	5	319	35.1	8.24	4.38	5	0	4.31296e+06	1
TRUE	Low	Master Protein	O43597	Protein sprouty homolog 2 OS=Homo sapiens OX=9606 GN=SPRY2 PE=1 SV=1	0.66	0	18	4	4	4	315	34.7	8.35	0	4	0	1.69321e+06	1
FALSE	Low	Master Protein	Q9C004	Protein sprouty homolog 4 OS=Homo sapiens OX=9606 GN=SPRY4 PE=1 SV=2	0.666	0	11	2	2	2	299	32.5	7.88	1.63	2	0	64564.7	1
TRUE	Low	Master Protein	Q7Z6J2	Protein TAMALIN OS=Homo sapiens OX=9606 GN=TAMALIN PE=1 SV=1	0.356	0.479	20	7	9	7	395	42.6	8.84	13.7	7	0	781431	1
TRUE	Low	Master Protein	Q969W9	Protein TMEPAI OS=Homo sapiens OX=9606 GN=PMEPA1 PE=1 SV=1	0.684	0	5	1	1	1	287	31.6	6.89	0	1	0		1
TRUE	Low	Master Protein	Q9P2J2	Protein turtle homolog A OS=Homo sapiens OX=9606 GN=IGSF9 PE=1 SV=2	0.553	0.186	9	6	7	6	1179	126.5	7.15	0	6	0	598622	1
TRUE	Low	Master Protein	Q9UPX0	Protein turtle homolog B OS=Homo sapiens OX=9606 GN=IGSF9B PE=2 SV=2	0.793	0	14	12	13	12	1349	147	6.65	7.01	12	0	2.19177e+06	1
FALSE	Low	Master Protein	Q9H313	Protein tweety homolog 1 OS=Homo sapiens OX=9606 GN=TTYH1 PE=1 SV=1	0.641	0	2	1	1	1	450	49	4.97	0	1	0	229085	1
FALSE	Low	Master Protein	Q9BSA4	Protein tweety homolog 2 OS=Homo sapiens OX=9606 GN=TTYH2 PE=1 SV=3	0.795	0.009	3	2	3	2	534	58.7	5.83	3.5	2	0	1.62068e+06	1
TRUE	High	Master Protein	Q9C0H2	Protein tweety homolog 3 OS=Homo sapiens OX=9606 GN=TTYH3 PE=1 SV=3	0.002	4.338	6	2	2	2	523	57.5	5.39	4.58	2	0	58370.4	1
FALSE	Low	Master Protein	Q14761	Protein tyrosine phosphatase receptor type C-associated protein OS=Homo sapiens OX=9606 GN=PTPRCAP PE=1 SV=1	0.636	0	4	1	2	1	206	21.2	4.55	0	1	0	129204	1
FALSE	Low	Master Protein	Q93096	Protein tyrosine phosphatase type IVA 1 OS=Homo sapiens OX=9606 GN=PTP4A1 PE=1 SV=2	0.692	0.068	38	6	6	3	173	19.8	8.97	2.13	6	2	1.27838e+06	1
FALSE	High	Master Protein	Q12974	Protein tyrosine phosphatase type IVA 2 OS=Homo sapiens OX=9606 GN=PTP4A2 PE=1 SV=1	0	7.334	22	4	4	1	167	19.1	8.37	5.99	4	0	8692.78	1
TRUE	Low	Master Protein	O75365	Protein tyrosine phosphatase type IVA 3 OS=Homo sapiens OX=9606 GN=PTP4A3 PE=1 SV=2	0.578	0.166	31	4	4	4	173	19.5	9.22	2.27	4	0	648461	1
TRUE	Low	Master Protein	Q9UPW8	Protein unc-13 homolog A OS=Homo sapiens OX=9606 GN=UNC13A PE=2 SV=4	0.574	0.169	16	23	27	20	1703	192.9	5.35	21	23	0	1.79484e+06	1
TRUE	Low	Master Protein	O14795	Protein unc-13 homolog B OS=Homo sapiens OX=9606 GN=UNC13B PE=1 SV=2	0.787	0.014	14	18	26	15	1591	180.6	5.99	17.38	18	0	2.16899e+06	1
TRUE	Low	Master Protein	Q8NB66	Protein unc-13 homolog C OS=Homo sapiens OX=9606 GN=UNC13C PE=2 SV=3	0.27	0.668	20	39	54	36	2214	250.8	5.92	42.28	39	2	3.60235e+07	1
TRUE	Low	Master Protein	Q9P2D8	Protein unc-79 homolog OS=Homo sapiens OX=9606 GN=UNC79 PE=2 SV=4	0.654	0	10	22	24	22	2635	295.1	6.32	14.97	22	0	6.28396e+06	1
TRUE	Low	Master Protein	Q8N2C7	Protein unc-80 homolog OS=Homo sapiens OX=9606 GN=UNC80 PE=1 SV=2	0.295	0.61	14	38	57	38	3258	363.2	6.86	13.21	38	0	1.72704e+07	1
FALSE	Low	Master Protein	Q86WB7	Protein unc-93 homolog A OS=Homo sapiens OX=9606 GN=UNC93A PE=1 SV=1	0.668	0	2	1	1	1	457	50.2	7.5	1.74	1	0	2060.94	1
TRUE	Low	Master Protein	P09544	Protein Wnt-2 OS=Homo sapiens OX=9606 GN=WNT2 PE=2 SV=1	0.577	0	27	7	8	7	360	40.4	8.7	8.24	7	0	397643	1
TRUE	Low	Master Protein	P56704	Protein Wnt-3a OS=Homo sapiens OX=9606 GN=WNT3A PE=1 SV=2	0.826	0.002	11	3	4	2	352	39.3	8.12	5.42	3	0	188466	1
TRUE	Low	Master Protein	P56705	Protein Wnt-4 OS=Homo sapiens OX=9606 GN=WNT4 PE=1 SV=4	0.212	0.824	16	7	20	7	351	39	8.51	4.57	7	0	1.37225e+06	1
TRUE	Low	Master Protein	P41221	Protein Wnt-5a OS=Homo sapiens OX=9606 GN=WNT5A PE=1 SV=2	0.052	1.714	27	7	9	5	380	42.3	8.46	11.11	7	0	398175	1
TRUE	Low	Master Protein	Q9H1J7	Protein Wnt-5b OS=Homo sapiens OX=9606 GN=WNT5B PE=2 SV=2	0.052	1.714	23	8	8	6	359	40.3	8.4	5.97	8	2	634800	1
TRUE	Low	Master Protein	Q9Y6F9	Protein Wnt-6 OS=Homo sapiens OX=9606 GN=WNT6 PE=1 SV=2	0.446	0.322	16	7	9	7	365	39.7	8.79	1.94	7	0	1.2555e+06	1
TRUE	Low	Master Protein	O00755	Protein Wnt-7a OS=Homo sapiens OX=9606 GN=WNT7A PE=1 SV=2	0.772	0	21	6	8	6	349	39	8.7	2.35	6	0	234701	1
TRUE	Low	Master Protein	P56706	Protein Wnt-7b OS=Homo sapiens OX=9606 GN=WNT7B PE=1 SV=2	0.825	0	9	4	9	4	349	39.3	8.78	5.07	4	0	3.0781e+06	1
TRUE	High	Master Protein	Q5T9L3	Protein wntless homolog OS=Homo sapiens OX=9606 GN=WLS PE=1 SV=2	0	8.51	13	5	7	5	541	62.2	7.36	7.93	5	0	884378	1
TRUE	High	Master Protein	O75695	Protein XRP2 OS=Homo sapiens OX=9606 GN=RP2 PE=1 SV=4	0	18.959	27	9	9	9	350	39.6	5.12	16.95	9	0	3.62306e+06	1
FALSE	Low	Master Protein	Q9GZM5	Protein YIPF3 OS=Homo sapiens OX=9606 GN=YIPF3 PE=1 SV=1	0.696	0	3	1	2	1	350	38.2	5.76	2.16	1	0	151316	1
FALSE	High	Master Protein	P21980	Protein-glutamine gamma-glutamyltransferase 2 OS=Homo sapiens OX=9606 GN=TGM2 PE=1 SV=2	0	132.607	34	21	50	21	687	77.3	5.22	142.15	21	0	8.86022e+06	1
FALSE	Low	Master Protein	O43548	Protein-glutamine gamma-glutamyltransferase 5 OS=Homo sapiens OX=9606 GN=TGM5 PE=1 SV=4	0.832	0.001	3	1	1	1	720	80.7	6.44	2.13	1	0	46147.6	1
TRUE	Low	Master Protein	Q08188	Protein-glutamine gamma-glutamyltransferase E OS=Homo sapiens OX=9606 GN=TGM3 PE=1 SV=4	0.812	0	16	9	9	9	693	76.6	5.86	0	9	0	557260	1
TRUE	Low	Master Protein	P22735	Protein-glutamine gamma-glutamyltransferase K OS=Homo sapiens OX=9606 GN=TGM1 PE=1 SV=4	0.589	0.151	23	13	18	13	817	89.7	6.04	9.22	13	0	8.58061e+06	1
TRUE	Low	Master Protein	Q9H237	Protein-serine O-palmitoleoyltransferase porcupine OS=Homo sapiens OX=9606 GN=PORCN PE=1 SV=2	0.82	0.003	11	4	11	4	461	52.3	8.84	14.46	4	0	1.68212e+06	1
TRUE	Low	Master Protein	Q14289	Protein-tyrosine kinase 2-beta OS=Homo sapiens OX=9606 GN=PTK2B PE=1 SV=2	0.355	0.482	13	12	26	12	1009	115.8	6.25	31.85	12	0	6.44331e+06	1
TRUE	Low	Master Protein	Q13882	Protein-tyrosine kinase 6 OS=Homo sapiens OX=9606 GN=PTK6 PE=1 SV=1	0.813	0	4	1	1	1	451	51.8	7.03	0	1	0		1
TRUE	Low	Master Protein	P25116	Proteinase-activated receptor 1 OS=Homo sapiens OX=9606 GN=F2R PE=1 SV=2	0.631	0.116	11	4	22	4	425	47.4	8.27	20.08	4	0	3.66069e+07	1
TRUE	Low	Master Protein	P55085	Proteinase-activated receptor 2 OS=Homo sapiens OX=9606 GN=F2RL1 PE=1 SV=1	0.731	0.035	6	3	3	3	397	44.1	9.61	4.27	3	0	95905.8	1
TRUE	Low	Master Protein	O00254	Proteinase-activated receptor 3 OS=Homo sapiens OX=9606 GN=F2RL2 PE=1 SV=1	0.677	0	10	2	2	2	374	42.5	8.24	2.12	2	0	5.16318e+06	1
TRUE	Low	Master Protein	Q96RI0	Proteinase-activated receptor 4 OS=Homo sapiens OX=9606 GN=F2RL3 PE=1 SV=3	0.713	0	6	2	3	2	385	41.1	8.92	2.01	2	0	83126.6	1
FALSE	High	Master Protein	Q04941	Proteolipid protein 2 OS=Homo sapiens OX=9606 GN=PLP2 PE=1 SV=1	0	11.255	18	2	8	2	152	16.7	7.24	29.28	2	0	1.08056e+06	1
TRUE	High	Master Protein	P00734	Prothrombin OS=Homo sapiens OX=9606 GN=F2 PE=1 SV=2	0	106.703	45	23	41	23	622	70	5.9	113.87	23	0	1.04128e+07	1
TRUE	Low	Master Protein	P04201	Proto-oncogene Mas OS=Homo sapiens OX=9606 GN=MAS1 PE=1 SV=1	0.717	0	7	3	3	3	325	37.4	8.62	0	3	0	121582	1
TRUE	Low	Master Protein	P07949	Proto-oncogene tyrosine-protein kinase receptor Ret OS=Homo sapiens OX=9606 GN=RET PE=1 SV=3	0.623	0.122	7	8	11	8	1114	124.2	6.6	11.58	8	0	612301	1
TRUE	Medium	Master Protein	P08922	Proto-oncogene tyrosine-protein kinase ROS OS=Homo sapiens OX=9606 GN=ROS1 PE=1 SV=3	0.047	1.794	9	18	20	16	2347	263.7	6.11	11.01	18	2	1.81284e+06	1
TRUE	High	Master Protein	P12931	Proto-oncogene tyrosine-protein kinase Src OS=Homo sapiens OX=9606 GN=SRC PE=1 SV=3	0	36.482	33	17	21	9	536	59.8	7.42	42.62	17	6	1.17455e+06	1
TRUE	Low	Master Protein	P15498	Proto-oncogene vav OS=Homo sapiens OX=9606 GN=VAV1 PE=1 SV=4	0.65	0.106	23	14	20	14	845	98.3	6.62	18.58	14	0	1.04931e+07	1
TRUE	Low	Master Protein	P04628	Proto-oncogene Wnt-1 OS=Homo sapiens OX=9606 GN=WNT1 PE=1 SV=1	0.705	0	21	8	9	8	370	41	8.88	8.28	8	0	665367	1
TRUE	Low	Master Protein	P56703	Proto-oncogene Wnt-3 OS=Homo sapiens OX=9606 GN=WNT3 PE=1 SV=2	0.52	0.225	15	6	12	5	355	39.6	7.49	11.02	6	1	714764	1
TRUE	Low	Master Protein	Q9Y5I3	Protocadherin alpha-1 OS=Homo sapiens OX=9606 GN=PCDHA1 PE=2 SV=1	0.714	0.051	9	8	13	6	950	102.9	5.15	8.01	8	0	469028	1
TRUE	Low	Master Protein	Q9Y5I2	Protocadherin alpha-10 OS=Homo sapiens OX=9606 GN=PCDHA10 PE=2 SV=1	0.771	0	4	4	9	1	948	102.8	5.17	4.45	4	0	1.12826e+06	1
TRUE	Low	Master Protein	Q9Y5I1	Protocadherin alpha-11 OS=Homo sapiens OX=9606 GN=PCDHA11 PE=2 SV=1	0.361	0.47	22	15	23	12	949	103.2	5.36	11.41	15	3	2.5701e+06	1
TRUE	Low	Master Protein	Q9UN75	Protocadherin alpha-12 OS=Homo sapiens OX=9606 GN=PCDHA12 PE=2 SV=1	0.742	0.032	6	5	8	3	941	101.6	5.27	10.85	5	0	320617	1
TRUE	Low	Master Protein	Q9Y5I0	Protocadherin alpha-13 OS=Homo sapiens OX=9606 GN=PCDHA13 PE=2 SV=1	0.781	0	6	4	6	2	950	102.4	5.21	4.45	4	0	126507	1
TRUE	Low	Master Protein	Q9Y5H9	Protocadherin alpha-2 OS=Homo sapiens OX=9606 GN=PCDHA2 PE=1 SV=1	0.65	0.104	12	8	11	6	948	102	5.2	6.23	8	0	429666	1
TRUE	Low	Master Protein	Q9Y5H8	Protocadherin alpha-3 OS=Homo sapiens OX=9606 GN=PCDHA3 PE=2 SV=1	0.726	0.039	5	4	7	2	950	102.4	5.08	6.26	4	0	63169.6	1
TRUE	Low	Master Protein	Q9UN74	Protocadherin alpha-4 OS=Homo sapiens OX=9606 GN=PCDHA4 PE=1 SV=1	0.526	0.218	12	9	13	6	947	102.2	5.08	11.05	9	1	2.59976e+06	1
TRUE	Low	Master Protein	Q9Y5H7	Protocadherin alpha-5 OS=Homo sapiens OX=9606 GN=PCDHA5 PE=2 SV=1	0.672	0.085	5	5	9	2	936	102	5.43	4.45	5	1	3.94469e+06	1
TRUE	Low	Master Protein	Q9UN73	Protocadherin alpha-6 OS=Homo sapiens OX=9606 GN=PCDHA6 PE=2 SV=1	0.828	0	8	6	8	3	950	102.7	5.06	7.4	6	0	749251	1
TRUE	Low	Master Protein	Q9UN72	Protocadherin alpha-7 OS=Homo sapiens OX=9606 GN=PCDHA7 PE=2 SV=1	0.619	0	8	6	8	2	937	100.8	5.22	4.45	6	1	391903	1
TRUE	Low	Master Protein	Q9Y5H6	Protocadherin alpha-8 OS=Homo sapiens OX=9606 GN=PCDHA8 PE=2 SV=1	0.148	1.057	5	4	8	1	950	103	5.29	9.89	4	0	686842	1
TRUE	Low	Master Protein	Q9Y5H5	Protocadherin alpha-9 OS=Homo sapiens OX=9606 GN=PCDHA9 PE=2 SV=1	0.773	0	5	3	5	1	950	102.3	5.07	4.45	3	0		1
TRUE	Low	Master Protein	Q9H158	Protocadherin alpha-C1 OS=Homo sapiens OX=9606 GN=PCDHAC1 PE=2 SV=2	0.725	0.038	14	11	15	9	963	103.9	5.21	10.41	11	0	690135	1
TRUE	Low	Master Protein	Q9Y5I4	Protocadherin alpha-C2 OS=Homo sapiens OX=9606 GN=PCDHAC2 PE=2 SV=1	0.711	0	8	7	15	5	1007	109.4	5.41	4.45	7	0	3.06153e+06	1
TRUE	Low	Master Protein	Q9Y5F3	Protocadherin beta-1 OS=Homo sapiens OX=9606 GN=PCDHB1 PE=2 SV=2	0.377	0.443	13	8	11	8	818	90.4	5.39	13.13	8	0	8.47755e+06	1
TRUE	Low	Master Protein	Q9UN67	Protocadherin beta-10 OS=Homo sapiens OX=9606 GN=PCDHB10 PE=1 SV=1	0.61	0.135	9	8	11	3	800	87.6	4.87	3.66	8	4	1.71439e+06	1
TRUE	Low	Master Protein	Q9Y5F2	Protocadherin beta-11 OS=Homo sapiens OX=9606 GN=PCDHB11 PE=2 SV=1	0.599	0	6	4	5	2	797	87	4.87	1.62	4	0	165251	1
TRUE	Low	Master Protein	Q9Y5F1	Protocadherin beta-12 OS=Homo sapiens OX=9606 GN=PCDHB12 PE=1 SV=1	0.277	0.655	5	4	4	2	795	86.7	4.84	5.3	4	0	512357	1
TRUE	Low	Master Protein	Q9Y5F0	Protocadherin beta-13 OS=Homo sapiens OX=9606 GN=PCDHB13 PE=2 SV=1	0.833	0	8	5	6	3	798	87.5	4.92	3.4	5	0	745654	1
TRUE	Low	Master Protein	Q9Y5E9	Protocadherin beta-14 OS=Homo sapiens OX=9606 GN=PCDHB14 PE=1 SV=1	0.201	0.857	12	7	13	6	798	87.5	4.96	7.63	7	0	1.41367e+06	1
TRUE	Low	Master Protein	Q9Y5E8	Protocadherin beta-15 OS=Homo sapiens OX=9606 GN=PCDHB15 PE=2 SV=1	0.613	0.132	11	6	9	5	787	86.3	4.84	1.84	6	0	215314	1
TRUE	Low	Master Protein	Q9NRJ7	Protocadherin beta-16 OS=Homo sapiens OX=9606 GN=PCDHB16 PE=1 SV=3	0.28	0.647	15	12	15	10	776	84.9	5.11	1.62	12	2	1.23926e+06	1
TRUE	Low	Master Protein	Q9Y5E7	Protocadherin beta-2 OS=Homo sapiens OX=9606 GN=PCDHB2 PE=1 SV=1	0.701	0	5	3	4	2	798	87.2	4.89	0	3	0	44995.7	1
TRUE	Low	Master Protein	Q9Y5E6	Protocadherin beta-3 OS=Homo sapiens OX=9606 GN=PCDHB3 PE=1 SV=2	0.566	0	7	4	5	2	796	86.7	4.97	1.62	4	0	1.12443e+06	1
TRUE	Low	Master Protein	Q9Y5E5	Protocadherin beta-4 OS=Homo sapiens OX=9606 GN=PCDHB4 PE=2 SV=1	0.644	0	3	2	3	1	795	87.2	5.2	0	2	0	278440	1
TRUE	Low	Master Protein	Q9Y5E4	Protocadherin beta-5 OS=Homo sapiens OX=9606 GN=PCDHB5 PE=2 SV=1	0.573	0	8	6	8	4	795	86.4	5	3.89	6	0	1.29295e+06	1
TRUE	Low	Master Protein	Q9Y5E3	Protocadherin beta-6 OS=Homo sapiens OX=9606 GN=PCDHB6 PE=2 SV=1	0.817	0	7	4	5	3	794	87.3	5.01	1.61	4	0	212485	1
TRUE	Low	Master Protein	Q9Y5E2	Protocadherin beta-7 OS=Homo sapiens OX=9606 GN=PCDHB7 PE=2 SV=1	0.752	0.028	10	7	8	5	793	86.7	5.02	8.15	7	1	469990	1
TRUE	Low	Master Protein	Q9UN66	Protocadherin beta-8 OS=Homo sapiens OX=9606 GN=PCDHB8 PE=2 SV=4	0.646	0	6	4	5	2	801	87.5	4.88	3.6	4	0	472404	1
TRUE	Low	Master Protein	Q9Y5E1	Protocadherin beta-9 OS=Homo sapiens OX=9606 GN=PCDHB9 PE=2 SV=2	0.611	0.134	8	6	7	1	797	87	5.02	0	6	0	235324	1
TRUE	Low	Master Protein	Q14517	Protocadherin Fat 1 OS=Homo sapiens OX=9606 GN=FAT1 PE=1 SV=2	0.058	1.68	9	32	38	32	4588	506	5	28.65	32	0	4.07157e+06	1
TRUE	Low	Master Protein	Q9NYQ8	Protocadherin Fat 2 OS=Homo sapiens OX=9606 GN=FAT2 PE=1 SV=2	0.385	0.433	6	22	26	22	4349	479	5.16	19.31	22	0	4.11993e+06	1
TRUE	Low	Master Protein	Q8TDW7	Protocadherin Fat 3 OS=Homo sapiens OX=9606 GN=FAT3 PE=2 SV=3	0.148	1.065	10	42	64	42	4557	501.7	4.87	52.03	42	0	1.33039e+07	1
TRUE	Low	Master Protein	Q6V0I7	Protocadherin Fat 4 OS=Homo sapiens OX=9606 GN=FAT4 PE=1 SV=2	0.372	0.451	9	34	45	34	4981	542.4	4.94	33.91	34	0	1.30126e+07	1
TRUE	Low	Master Protein	Q9Y5H4	Protocadherin gamma-A1 OS=Homo sapiens OX=9606 GN=PCDHGA1 PE=2 SV=1	0.657	0	12	9	9	8	931	101.2	5.03	11.94	9	1	6.49296e+06	1
TRUE	Low	Master Protein	Q9Y5H3	Protocadherin gamma-A10 OS=Homo sapiens OX=9606 GN=PCDHGA10 PE=2 SV=1	0.667	0	3	3	3	3	936	101.4	4.92	5.87	3	0	83175.2	1
TRUE	Low	Master Protein	Q9Y5H2	Protocadherin gamma-A11 OS=Homo sapiens OX=9606 GN=PCDHGA11 PE=2 SV=1	0.596	0	8	5	9	5	935	101.5	4.96	4.11	5	0	84047.2	1
TRUE	Low	Master Protein	O60330	Protocadherin gamma-A12 OS=Homo sapiens OX=9606 GN=PCDHGA12 PE=2 SV=1	0.556	0	9	5	7	4	932	100.9	5.05	12.02	5	0	3.68444e+06	1
TRUE	Low	Master Protein	Q9Y5H1	Protocadherin gamma-A2 OS=Homo sapiens OX=9606 GN=PCDHGA2 PE=2 SV=1	0.689	0.071	9	5	5	4	932	101.4	5.01	7.1	5	0	224370	1
TRUE	Low	Master Protein	Q9Y5H0	Protocadherin gamma-A3 OS=Homo sapiens OX=9606 GN=PCDHGA3 PE=2 SV=2	0.468	0.282	10	7	9	6	932	100.9	5	15.01	7	0	568033	1
FALSE	Low	Master Protein	Q9Y5G9	Protocadherin gamma-A4 OS=Homo sapiens OX=9606 GN=PCDHGA4 PE=1 SV=2	0.762	0	2	2	5	1	962	103.9	4.96	0	2	0	758372	1
FALSE	Low	Master Protein	Q9Y5G8	Protocadherin gamma-A5 OS=Homo sapiens OX=9606 GN=PCDHGA5 PE=2 SV=1	0.813	0.004	7	5	8	4	931	100.9	4.87	3.85	5	1	179021	1
TRUE	Low	Master Protein	Q9Y5G7	Protocadherin gamma-A6 OS=Homo sapiens OX=9606 GN=PCDHGA6 PE=2 SV=1	0.628	0.119	14	8	9	7	932	100.8	4.88	9.56	8	0	2.85373e+06	1
TRUE	Low	Master Protein	Q9Y5G6	Protocadherin gamma-A7 OS=Homo sapiens OX=9606 GN=PCDHGA7 PE=2 SV=1	0.17	0.968	8	6	7	6	932	101.7	4.88	8.34	6	0	752610	1
TRUE	Low	Master Protein	Q9Y5G5	Protocadherin gamma-A8 OS=Homo sapiens OX=9606 GN=PCDHGA8 PE=2 SV=1	0.468	0.291	7	5	7	4	932	101.4	5.26	8.88	5	0	1.01213e+06	1
TRUE	Low	Master Protein	Q9Y5G4	Protocadherin gamma-A9 OS=Homo sapiens OX=9606 GN=PCDHGA9 PE=1 SV=1	0.699	0.064	12	6	7	5	932	101.6	5.05	11.93	6	0	608504	1
TRUE	Low	Master Protein	Q9Y5G3	Protocadherin gamma-B1 OS=Homo sapiens OX=9606 GN=PCDHGB1 PE=2 SV=1	0.198	0.865	11	8	9	5	927	100.3	5.08	11.25	8	1	1.39258e+06	1
TRUE	Low	Master Protein	Q9Y5G2	Protocadherin gamma-B2 OS=Homo sapiens OX=9606 GN=PCDHGB2 PE=2 SV=1	0.627	0	6	6	8	2	931	100.8	5.07	1.63	6	0	238808	1
FALSE	Low	Master Protein	Q9Y5G1	Protocadherin gamma-B3 OS=Homo sapiens OX=9606 GN=PCDHGB3 PE=1 SV=4	0.698	0.065	3	2	2	1	929	101.1	5.01	1.63	2	0		1
TRUE	Low	Master Protein	Q9UN71	Protocadherin gamma-B4 OS=Homo sapiens OX=9606 GN=PCDHGB4 PE=2 SV=1	0.797	0.01	12	6	10	2	923	99.9	4.93	6.12	6	0	743485	1
TRUE	Low	Master Protein	Q9Y5G0	Protocadherin gamma-B5 OS=Homo sapiens OX=9606 GN=PCDHGB5 PE=2 SV=1	0.798	0.01	12	8	18	2	923	99.8	5.05	16.13	8	3	7.29954e+06	1
TRUE	Low	Master Protein	Q9Y5F9	Protocadherin gamma-B6 OS=Homo sapiens OX=9606 GN=PCDHGB6 PE=2 SV=1	0.362	0.468	14	10	19	6	930	101	5.26	25.87	10	4	4.88169e+06	1
TRUE	Low	Master Protein	Q9Y5F8	Protocadherin gamma-B7 OS=Homo sapiens OX=9606 GN=PCDHGB7 PE=2 SV=1	0.691	0.07	9	7	13	3	929	100.9	5.11	16.49	7	0	235967	1
TRUE	Low	Master Protein	Q9UN70	Protocadherin gamma-C3 OS=Homo sapiens OX=9606 GN=PCDHGC3 PE=1 SV=1	0.556	0	9	5	5	5	934	101	5.21	2.2	5	0	493299	1
TRUE	Low	Master Protein	Q9Y5F7	Protocadherin gamma-C4 OS=Homo sapiens OX=9606 GN=PCDHGC4 PE=2 SV=1	0.707	0.057	12	8	9	8	938	101.2	5.35	4.21	8	0	3.56472e+06	1
TRUE	Low	Master Protein	Q9Y5F6	Protocadherin gamma-C5 OS=Homo sapiens OX=9606 GN=PCDHGC5 PE=2 SV=1	0.788	0.013	6	4	6	4	944	101.9	5.03	8.54	4	0	603593	1
TRUE	Low	Master Protein	Q08174	Protocadherin-1 OS=Homo sapiens OX=9606 GN=PCDH1 PE=1 SV=2	0.659	0.099	12	9	9	9	1060	114.7	5.03	4.1	9	0	2.3058e+06	1
TRUE	Low	Master Protein	Q9P2E7	Protocadherin-10 OS=Homo sapiens OX=9606 GN=PCDH10 PE=1 SV=2	0.622	0.124	6	6	7	5	1040	112.9	4.87	1.77	6	0	339078	1
TRUE	Low	Master Protein	Q9BZA7	Protocadherin-11 X-linked OS=Homo sapiens OX=9606 GN=PCDH11X PE=2 SV=1	0.335	0.527	9	10	13	2	1347	147.5	5.21	12.85	10	0	168195	1
TRUE	Low	Master Protein	Q9BZA8	Protocadherin-11 Y-linked OS=Homo sapiens OX=9606 GN=PCDH11Y PE=1 SV=1	0.313	0.576	11	14	20	6	1340	146.7	5.21	15.11	14	8	4.35929e+06	1
TRUE	Low	Master Protein	Q9NPG4	Protocadherin-12 OS=Homo sapiens OX=9606 GN=PCDH12 PE=1 SV=1	0.661	0.097	14	12	24	12	1184	128.9	5.29	23.09	12	0	2.53856e+07	1
TRUE	Low	Master Protein	Q96QU1	Protocadherin-15 OS=Homo sapiens OX=9606 GN=PCDH15 PE=1 SV=2	0.65	0.104	7	11	15	11	1955	215.9	5.07	11.53	11	0	3.61765e+06	1
TRUE	Low	Master Protein	Q96JQ0	Protocadherin-16 OS=Homo sapiens OX=9606 GN=DCHS1 PE=1 SV=1	0.617	0.128	10	21	24	21	3298	346	4.94	11.51	21	0	3.39855e+06	1
TRUE	Low	Master Protein	O14917	Protocadherin-17 OS=Homo sapiens OX=9606 GN=PCDH17 PE=1 SV=2	0.611	0.132	8	8	8	8	1159	126.2	5.19	3.63	8	0	347831	1
TRUE	Low	Master Protein	Q9HCL0	Protocadherin-18 OS=Homo sapiens OX=9606 GN=PCDH18 PE=1 SV=3	0.148	1.064	12	11	14	11	1135	126.1	5.15	14.89	11	0	1.88424e+06	1
TRUE	Low	Master Protein	Q8TAB3	Protocadherin-19 OS=Homo sapiens OX=9606 GN=PCDH19 PE=1 SV=3	0.359	0.476	11	12	18	12	1148	126.2	5.36	29.82	12	0	4.09154e+06	1
TRUE	Low	Master Protein	Q8N6Y1	Protocadherin-20 OS=Homo sapiens OX=9606 GN=PCDH20 PE=2 SV=2	0.571	0	5	3	3	3	951	104.9	5.03	2.06	3	0	414108	1
TRUE	Low	Master Protein	Q6V1P9	Protocadherin-23 OS=Homo sapiens OX=9606 GN=DCHS2 PE=2 SV=2	0.076	1.523	9	28	31	28	3371	370	4.77	22.21	28	0	5.29912e+06	1
TRUE	Low	Master Protein	O60245	Protocadherin-7 OS=Homo sapiens OX=9606 GN=PCDH7 PE=1 SV=2	0.206	0.84	18	12	32	12	1069	116	5.19	28.27	12	0	1.62173e+07	1
TRUE	Low	Master Protein	O95206	Protocadherin-8 OS=Homo sapiens OX=9606 GN=PCDH8 PE=1 SV=2	0.133	1.169	12	11	12	11	1070	112.9	5.54	8.66	11	0	1.359e+06	1
TRUE	Low	Master Protein	Q9HC56	Protocadherin-9 OS=Homo sapiens OX=9606 GN=PCDH9 PE=1 SV=2	0.554	0.183	11	9	10	9	1237	136	5.47	8.2	9	0	3.44917e+06	1
TRUE	Low	Master Protein	Q2VWP7	Protogenin OS=Homo sapiens OX=9606 GN=PRTG PE=2 SV=1	0.392	0.421	12	14	19	14	1150	127	7.59	12.89	14	0	1.09039e+06	1
TRUE	Low	Master Protein	Q7RTM1	Proton channel OTOP1 OS=Homo sapiens OX=9606 GN=OTOP1 PE=2 SV=1	0.615	0	10	4	4	4	612	67.3	8.41	2.31	4	0	494555	1
TRUE	Low	Master Protein	Q7RTS6	Proton channel OTOP2 OS=Homo sapiens OX=9606 GN=OTOP2 PE=1 SV=3	0.715	0.046	10	4	4	4	562	62.2	7.39	3.84	4	0	307312	1
TRUE	Low	Master Protein	Q7RTS5	Proton channel OTOP3 OS=Homo sapiens OX=9606 GN=OTOP3 PE=1 SV=1	0.433	0.357	7	3	4	3	596	66.3	8.65	5.18	3	0	2.04776e+06	1
TRUE	Low	Master Protein	Q96QE2	Proton myo-inositol cotransporter OS=Homo sapiens OX=9606 GN=SLC2A13 PE=1 SV=3	0.586	0.155	19	6	7	6	648	70.3	5.96	1.82	6	0	5.85195e+06	1
TRUE	Low	Master Protein	Q9H813	Proton-activated chloride channel OS=Homo sapiens OX=9606 GN=PACC1 PE=1 SV=1	0.822	0.002	18	6	6	6	350	40	8.88	0	6	0	423756	1
TRUE	Low	Master Protein	Q495M3	Proton-coupled amino acid transporter 2 OS=Homo sapiens OX=9606 GN=SLC36A2 PE=1 SV=1	0.712	0	6	2	2	2	483	53.2	8.12	1.83	2	0	660969	1
TRUE	Low	Master Protein	Q6YBV0	Proton-coupled amino acid transporter 4 OS=Homo sapiens OX=9606 GN=SLC36A4 PE=1 SV=1	0.494	0.256	6	3	4	3	504	56.1	7.05	6.49	3	0	323866	1
TRUE	Low	Master Protein	Q96NT5	Proton-coupled folate transporter OS=Homo sapiens OX=9606 GN=SLC46A1 PE=1 SV=1	0.659	0	5	2	4	2	459	49.7	8.81	2.18	2	0	97698.1	1
TRUE	Low	Master Protein	Q5T4F4	Protrudin OS=Homo sapiens OX=9606 GN=ZFYVE27 PE=1 SV=1	0.686	0.076	12	5	10	5	411	45.8	5.15	1.78	5	0	247142	1
TRUE	Low	Master Protein	Q86SQ3	Putative adhesion G protein-coupled receptor E4P OS=Homo sapiens OX=9606 GN=ADGRE4P PE=5 SV=1	0.834	0	14	4	4	4	457	50.9	8.32	2.02	4	0	756379	1
TRUE	High	Master Protein	A6NMY6	Putative annexin A2-like protein OS=Homo sapiens OX=9606 GN=ANXA2P2 PE=5 SV=2	0	157.306	66	30	238	1	339	38.6	6.95	608.54	30	0	43986.7	1
TRUE	Low	Master Protein	Q96KV6	Putative butyrophilin subfamily 2 member A3 OS=Homo sapiens OX=9606 GN=BTN2A3P PE=5 SV=2	0.106	1.297	11	4	5	4	586	65.7	5.74	7.59	4	0	311307	1
FALSE	Low	Master Protein	P59074	Putative charged multivesicular body protein 4B-like protein CHMP4BP1 OS=Homo sapiens OX=9606 GN=CHMP4BP1 PE=5 SV=1	0.69	0	6	1	1	1	171	19.1	5.24	0	1	0	67369.1	1
FALSE	Low	Master Protein	C9JDP6	Putative claudin-25 OS=Homo sapiens OX=9606 GN=CLDN25 PE=5 SV=1	0.588	0	3	1	2	1	229	25.4	5.54	0	1	0	88920.5	1
TRUE	Low	Master Protein	P0C7X3	Putative cyclin-Y-like protein 3 OS=Homo sapiens OX=9606 GN=CCNYL3 PE=3 SV=1	0.699	0	19	6	7	6	344	39.1	7.53	4.39	6	0	850341	1
TRUE	Low	Master Protein	C9JQL5	Putative dispanin subfamily A member 2d OS=Homo sapiens OX=9606 PE=5 SV=1	0.801	0	13	2	4	2	133	14.8	9.52	7.78	2	0	284249	1
FALSE	Low	Master Protein	Q5I7T1	Putative Dol-P-Glc:Glc(2)Man(9)GlcNAc(2)-PP-Dol alpha-1,2-glucosyltransferase OS=Homo sapiens OX=9606 GN=ALG10B PE=1 SV=2	0.633	0	2	1	1	1	473	55.4	9.19	0	1	0	9217.53	1
TRUE	Low	Master Protein	Q8NGA4	Putative G-protein coupled receptor GPR32P1 OS=Homo sapiens OX=9606 GN=GPR32P1 PE=5 SV=2	0.77	0.019	28	5	8	5	272	30.3	9.26	2.04	5	0	1.93267e+06	1
TRUE	Low	Master Protein	Q96P88	Putative gonadotropin-releasing hormone II receptor OS=Homo sapiens OX=9606 GN=GNRHR2 PE=5 SV=4	0.657	0	7	1	1	1	292	32.5	9.26	0	1	0	39195.4	1
TRUE	High	Master Protein	Q58FG1	Putative heat shock protein HSP 90-alpha A4 OS=Homo sapiens OX=9606 GN=HSP90AA4P PE=5 SV=1	0	21.765	16	6	31	1	418	47.7	5.19	107.89	6	0	908410	1
TRUE	High	Master Protein	Q58FF8	Putative heat shock protein HSP 90-beta 2 OS=Homo sapiens OX=9606 GN=HSP90AB2P PE=1 SV=2	0	53.001	31	16	67	3	381	44.3	4.84	158.34	16	0	178953	1
TRUE	High	Master Protein	Q58FF6	Putative heat shock protein HSP 90-beta 4 OS=Homo sapiens OX=9606 GN=HSP90AB4P PE=5 SV=1	0	7.732	18	10	21	6	505	58.2	4.73	46.52	10	0	2.00443e+07	1
TRUE	High	Master Protein	Q58FF7	Putative heat shock protein HSP 90-beta-3 OS=Homo sapiens OX=9606 GN=HSP90AB3P PE=5 SV=1	0	75.035	36	28	81	5	597	68.3	4.79	201.66	28	0	304037	1
TRUE	High	Master Protein	P01893	Putative HLA class I histocompatibility antigen, alpha chain H OS=Homo sapiens OX=9606 GN=HLA-H PE=5 SV=3	0	45.11	44	11	26	3	362	40.9	6.3	53.23	11	0	435203	1
TRUE	Low	Master Protein	Q8N8J0	Putative inactive phosphatidylinositol 4-kinase alpha-like protein P1 OS=Homo sapiens OX=9606 GN=PI4KAP1 PE=5 SV=1	0.717	0.044	16	4	5	1	262	29.2	7.27	4.12	4	0	57199.9	1
TRUE	Low	Master Protein	Q9HBA9	Putative N-acetylated-alpha-linked acidic dipeptidase OS=Homo sapiens OX=9606 GN=FOLH1B PE=2 SV=1	0.657	0.099	15	5	6	3	442	50	7.02	5.97	5	0	1.22962e+06	1
FALSE	Low	Master Protein	Q96MB7	Putative nuclease HARBI1 OS=Homo sapiens OX=9606 GN=HARBI1 PE=1 SV=1	0.657	0	14	4	4	4	349	39.1	5.5	6.8	4	0	3.14956e+06	1
TRUE	Low	Master Protein	Q8NH80	Putative olfactory receptor 10D3 OS=Homo sapiens OX=9606 GN=OR10D3 PE=5 SV=1	0.778	0	7	2	2	1	312	34.8	7.97	1.96	2	0	559726	1
FALSE	Low	Master Protein	Q8NGY7	Putative olfactory receptor 10J6 OS=Homo sapiens OX=9606 GN=OR10J6P PE=5 SV=1	0.673	0	3	1	2	1	276	31	8.53	0	1	0	1.02702e+06	1
TRUE	Low	Master Protein	Q96R84	Putative olfactory receptor 1F2 OS=Homo sapiens OX=9606 GN=OR1F2P PE=5 SV=2	0.757	0.025	7	2	3	2	312	34.9	8.6	0	2	0	435307	1
FALSE	Low	Master Protein	O76000	Putative olfactory receptor 2B3 OS=Homo sapiens OX=9606 GN=OR2B3 PE=3 SV=1	0.521	0.224	3	1	1	1	313	35.5	8.44	0	1	0	230.461	1
FALSE	Low	Master Protein	P59922	Putative olfactory receptor 2B8 OS=Homo sapiens OX=9606 GN=OR2B8P PE=5 SV=1	0.79	0	7	3	4	3	312	35	8.62	0	3	0	612923	1
TRUE	Low	Master Protein	Q8NGU4	Putative olfactory receptor 2I1 OS=Homo sapiens OX=9606 GN=OR2I1P PE=5 SV=1	0.591	0	7	1	1	1	316	34.1	9.44	0	1	0	105779	1
TRUE	Low	Master Protein	Q8NGN8	Putative olfactory receptor 4A4 OS=Homo sapiens OX=9606 GN=OR4A4P PE=5 SV=1	0.705	0	17	3	5	3	299	33.6	8.51	4.28	3	0	1.15961e+06	1
TRUE	Low	Master Protein	Q8NGH6	Putative olfactory receptor 52L2 OS=Homo sapiens OX=9606 GN=OR52L2P PE=5 SV=3	0.597	0	10	2	5	2	319	35.2	8.72	0	2	0	83066.2	1
TRUE	Low	Master Protein	Q8NH57	Putative olfactory receptor 52P1 OS=Homo sapiens OX=9606 GN=OR52P1P PE=5 SV=2	0.62	0	7	2	4	2	321	34.9	8.32	3.69	2	0	333082	1
TRUE	Low	Master Protein	Q8NGI1	Putative olfactory receptor 56B2 OS=Homo sapiens OX=9606 GN=OR56B2P PE=5 SV=1	0.826	0.002	5	2	2	2	322	35.9	8.7	2.1	2	0	164083	1
TRUE	Low	Master Protein	O00398	Putative P2Y purinoceptor 10 OS=Homo sapiens OX=9606 GN=P2RY10 PE=2 SV=1	0.716	0	15	5	6	5	339	38.7	9.01	0	5	0	2.0911e+06	1
TRUE	Low	Master Protein	Q96TA0	Putative protocadherin beta-18 OS=Homo sapiens OX=9606 GN=PCDHB18P PE=5 SV=2	0.572	0	7	3	4	2	734	80.4	5	0	3	0	184358	1
TRUE	Low	Master Protein	Q7Z5A4	Putative serine protease 42 OS=Homo sapiens OX=9606 GN=PRSS42P PE=5 SV=1	0.826	0.002	15	4	5	4	293	32	7.25	1.84	4	0	541106	1
TRUE	Low	Master Protein	G3V0H7	Putative solute carrier organic anion transporter family member 1B7 OS=Homo sapiens OX=9606 GN=SLCO1B7 PE=5 SV=1	0.787	0.013	10	5	7	4	640	71.2	8.5	3.77	5	0	244759	1
FALSE	Low	Master Protein	P51864	Putative teratocarcinoma-derived growth factor 3 OS=Homo sapiens OX=9606 GN=TDGF1P3 PE=5 SV=1	0.806	0	7	1	1	1	188	21.2	7.88	1.87	1	0	101832	1
TRUE	Low	Master Protein	Q9P1P4	Putative trace amine-associated receptor 3 OS=Homo sapiens OX=9606 GN=TAAR3P PE=5 SV=1	0.596	0	6	1	1	1	343	39	8.38	0	1	0		1
FALSE	Low	Master Protein	P56180	Putative tyrosine-protein phosphatase TPTE OS=Homo sapiens OX=9606 GN=TPTE PE=1 SV=3	0.563	0	7	4	9	3	551	64.3	8.68	2.11	4	0	795499	1
TRUE	Low	Master Protein	Q8TDU5	Putative vomeronasal receptor-like protein 4 OS=Homo sapiens OX=9606 GN=VN1R17P PE=5 SV=1	0.606	0	11	3	11	3	208	23.8	8.95	3.63	3	0	4.37704e+06	1
TRUE	Low	Master Protein	Q7Z7A4	PX domain-containing protein kinase-like protein OS=Homo sapiens OX=9606 GN=PXK PE=1 SV=1	0.298	0.606	11	5	9	5	578	64.9	9.35	5.06	5	0	3.11824e+06	1
FALSE	Low	Master Protein	Q96GD0	Pyridoxal phosphate phosphatase OS=Homo sapiens OX=9606 GN=PDXP PE=1 SV=2	0.596	0	17	3	3	2	296	31.7	6.55	0	3	0	1.92032e+06	1
TRUE	Low	Master Protein	Q96P65	Pyroglutamylated RF-amide peptide receptor OS=Homo sapiens OX=9606 GN=QRFPR PE=1 SV=2	0.815	0	6	2	2	2	431	49.5	9.13	2.49	2	0	73410.4	1
TRUE	Low	Master Protein	Q7L804	Rab11 family-interacting protein 2 OS=Homo sapiens OX=9606 GN=RAB11FIP2 PE=1 SV=1	0.432	0.355	22	11	16	11	512	58.2	9.32	12.39	11	0	1.76598e+06	1
TRUE	Low	Master Protein	O75154	Rab11 family-interacting protein 3 OS=Homo sapiens OX=9606 GN=RAB11FIP3 PE=1 SV=1	0.611	0.133	9	6	7	6	756	82.4	4.51	7.23	6	0	961103	1
TRUE	Low	Master Protein	Q86YS3	Rab11 family-interacting protein 4 OS=Homo sapiens OX=9606 GN=RAB11FIP4 PE=1 SV=1	0.708	0.058	19	10	25	10	637	71.9	4.87	13.57	10	0	1.0449e+07	1
TRUE	High	Master Protein	Q9H2M9	Rab3 GTPase-activating protein non-catalytic subunit OS=Homo sapiens OX=9606 GN=RAB3GAP2 PE=1 SV=1	0	6.941	13	19	23	19	1393	155.9	5.62	12.17	19	0	679810	1
TRUE	Low	Master Protein	Q92546	RAB6A-GEF complex partner protein 2 OS=Homo sapiens OX=9606 GN=RGP1 PE=1 SV=1	0.742	0.032	4	2	4	2	391	42.4	5.96	0	2	0	5665.4	1
TRUE	Low	Master Protein	Q9H1K0	Rabenosyn-5 OS=Homo sapiens OX=9606 GN=RBSN PE=1 SV=2	0.603	0.143	9	7	9	7	784	88.8	5.5	7.87	7	0	1.22087e+06	1
TRUE	Low	Master Protein	Q9Y2J0	Rabphilin-3A OS=Homo sapiens OX=9606 GN=RPH3A PE=1 SV=1	0.721	0.041	12	7	7	7	694	76.8	8.34	4.58	7	0	361071	1
TRUE	Low	Master Protein	Q9H0H5	Rac GTPase-activating protein 1 OS=Homo sapiens OX=9606 GN=RACGAP1 PE=1 SV=1	0.611	0.134	28	14	23	14	632	71	8.88	21.92	14	0	4.8953e+06	1
TRUE	High	Master Protein	P31749	RAC-alpha serine/threonine-protein kinase OS=Homo sapiens OX=9606 GN=AKT1 PE=1 SV=2	0.002	4.815	36	14	20	11	480	55.7	6.07	20.22	14	3	4.60167e+06	1
TRUE	Low	Master Protein	P31751	RAC-beta serine/threonine-protein kinase OS=Homo sapiens OX=9606 GN=AKT2 PE=1 SV=2	0.216	0.815	14	8	11	5	481	55.7	6.37	10.31	8	0	191413	1
TRUE	High	Master Protein	P35241	Radixin OS=Homo sapiens OX=9606 GN=RDX PE=1 SV=1	0	65.624	38	26	73	8	583	68.5	6.37	138.92	26	0	1.55499e+06	1
TRUE	High	Master Protein	P04049	RAF proto-oncogene serine/threonine-protein kinase OS=Homo sapiens OX=9606 GN=RAF1 PE=1 SV=1	0.003	4.116	23	12	17	7	648	73	9.2	10.88	12	0	201544	1
TRUE	High	Master Protein	Q14699	Raftlin OS=Homo sapiens OX=9606 GN=RFTN1 PE=1 SV=4	0	18.863	22	9	10	9	578	63.1	5.67	14.29	9	0	709291	1
TRUE	Low	Master Protein	Q52LD8	Raftlin-2 OS=Homo sapiens OX=9606 GN=RFTN2 PE=1 SV=3	0.739	0.033	10	4	10	4	501	55.9	5.83	3.79	4	0	4.73501e+06	1
TRUE	High	Master Protein	Q6IAA8	Ragulator complex protein LAMTOR1 OS=Homo sapiens OX=9606 GN=LAMTOR1 PE=1 SV=2	0	9.959	35	4	5	4	161	17.7	5.15	11.16	4	0	465282	1
FALSE	High	Master Protein	Q9Y2Q5	Ragulator complex protein LAMTOR2 OS=Homo sapiens OX=9606 GN=LAMTOR2 PE=1 SV=1	0	19.667	62	6	8	6	125	13.5	5.4	26.62	6	0	463507	1
FALSE	Medium	Master Protein	Q9UHA4	Ragulator complex protein LAMTOR3 OS=Homo sapiens OX=9606 GN=LAMTOR3 PE=1 SV=1	0.014	2.753	26	2	2	2	124	13.6	7.34	5.03	2	0	249004	1
TRUE	Medium	Master Protein	Q2PPJ7	Ral GTPase-activating protein subunit alpha-2 OS=Homo sapiens OX=9606 GN=RALGAPA2 PE=1 SV=2	0.047	1.788	13	21	49	21	1873	210.6	6.07	21.29	21	0	6.8072e+06	1
TRUE	Low	Master Protein	Q96D71	RalBP1-associated Eps domain-containing protein 1 OS=Homo sapiens OX=9606 GN=REPS1 PE=1 SV=3	0.603	0.144	13	9	14	9	796	86.6	5.69	5.83	9	0	1.36802e+06	1
TRUE	Medium	Master Protein	Q96S59	Ran-binding protein 9 OS=Homo sapiens OX=9606 GN=RANBP9 PE=1 SV=1	0.032	2.165	17	9	37	9	729	77.8	6.79	46.71	9	0	3.04338e+07	1
TRUE	Low	Master Protein	Q9Y4G8	Rap guanine nucleotide exchange factor 2 OS=Homo sapiens OX=9606 GN=RAPGEF2 PE=1 SV=1	0.488	0.265	15	16	21	15	1499	167.3	6.67	8.08	16	0	2.0446e+06	1
TRUE	Low	Master Protein	O95398	Rap guanine nucleotide exchange factor 3 OS=Homo sapiens OX=9606 GN=RAPGEF3 PE=1 SV=6	0.492	0.26	14	9	11	9	923	103.7	7.56	1.79	9	0	1.13486e+06	1
TRUE	Low	Master Protein	Q8WZA2	Rap guanine nucleotide exchange factor 4 OS=Homo sapiens OX=9606 GN=RAPGEF4 PE=1 SV=1	0.635	0.114	17	17	22	17	1011	115.4	6.84	7.25	17	0	9.00466e+06	1
TRUE	Low	Master Protein	Q8TEU7	Rap guanine nucleotide exchange factor 6 OS=Homo sapiens OX=9606 GN=RAPGEF6 PE=1 SV=2	0.121	1.223	17	22	30	20	1601	179.3	6.4	24.84	22	1	5.4054e+06	1
TRUE	Low	Master Protein	Q684P5	Rap1 GTPase-activating protein 2 OS=Homo sapiens OX=9606 GN=RAP1GAP2 PE=1 SV=2	0.706	0	17	10	13	10	730	80	6.67	2.43	10	0	3.24629e+06	1
TRUE	Low	Master Protein	Q13671	Ras and Rab interactor 1 OS=Homo sapiens OX=9606 GN=RIN1 PE=1 SV=4	0.685	0	5	2	2	2	783	84	8.02	1.67	2	0	472551	1
TRUE	High	Master Protein	P50749	Ras association domain-containing protein 2 OS=Homo sapiens OX=9606 GN=RASSF2 PE=1 SV=1	0.008	3.011	19	6	9	6	326	37.8	8.84	3.33	6	0	6.22269e+06	1
TRUE	Low	Master Protein	Q86WH2	Ras association domain-containing protein 3 OS=Homo sapiens OX=9606 GN=RASSF3 PE=1 SV=1	0.683	0.077	19	4	4	4	238	27.5	7.44	4.62	4	0	641752	1
TRUE	Low	Master Protein	P20936	Ras GTPase-activating protein 1 OS=Homo sapiens OX=9606 GN=RASA1 PE=1 SV=1	0.623	0	10	11	16	11	1047	116.3	6.54	9.21	11	0	1.42182e+07	1
TRUE	Low	Master Protein	Q14644	Ras GTPase-activating protein 3 OS=Homo sapiens OX=9606 GN=RASA3 PE=1 SV=3	0.392	0.418	18	10	12	10	834	95.6	7.15	10.86	10	0	545363	1
TRUE	Low	Master Protein	O43374	Ras GTPase-activating protein 4 OS=Homo sapiens OX=9606 GN=RASA4 PE=2 SV=2	0.709	0.054	21	15	17	3	803	90.4	7.83	7.72	15	0	190000	1
TRUE	Low	Master Protein	C9J798	Ras GTPase-activating protein 4B OS=Homo sapiens OX=9606 GN=RASA4B PE=3 SV=2	0.794	0.011	20	16	18	4	803	90.4	7.74	5.8	16	11	2.70595e+06	1
TRUE	High	Master Protein	P46940	Ras GTPase-activating-like protein IQGAP1 OS=Homo sapiens OX=9606 GN=IQGAP1 PE=1 SV=1	0	377.917	58	90	179	83	1657	189.1	6.48	541.06	90	9	2.4855e+07	1
TRUE	High	Master Protein	Q13576	Ras GTPase-activating-like protein IQGAP2 OS=Homo sapiens OX=9606 GN=IQGAP2 PE=1 SV=4	0	33.051	20	31	45	26	1575	180.5	5.64	72.54	31	0	4.83579e+06	1
TRUE	High	Master Protein	Q86VI3	Ras GTPase-activating-like protein IQGAP3 OS=Homo sapiens OX=9606 GN=IQGAP3 PE=1 SV=2	0	14.89	14	19	40	15	1631	184.6	7.65	54.59	19	0	2.65897e+07	1
TRUE	Low	Master Protein	O95267	RAS guanyl-releasing protein 1 OS=Homo sapiens OX=9606 GN=RASGRP1 PE=1 SV=2	0.469	0.286	13	10	14	10	797	90.3	7.96	7.76	10	0	6.98849e+06	1
TRUE	Low	Master Protein	Q7LDG7	RAS guanyl-releasing protein 2 OS=Homo sapiens OX=9606 GN=RASGRP2 PE=1 SV=1	0.788	0.014	8	4	5	4	609	69.2	7.8	3.1	4	0	219119	1
TRUE	Low	Master Protein	Q8IV61	Ras guanyl-releasing protein 3 OS=Homo sapiens OX=9606 GN=RASGRP3 PE=1 SV=1	0.8	0.008	12	8	11	8	690	78.3	6.8	6.13	8	0	1.70118e+06	1
TRUE	Low	Master Protein	Q8TDF6	RAS guanyl-releasing protein 4 OS=Homo sapiens OX=9606 GN=RASGRP4 PE=1 SV=2	0.79	0	11	7	10	7	673	74.8	8.02	4.38	7	0	4.36673e+06	1
TRUE	Low	Master Protein	Q70E73	Ras-associated and pleckstrin homology domains-containing protein 1 OS=Homo sapiens OX=9606 GN=RAPH1 PE=1 SV=3	0.485	0.267	7	9	13	8	1250	135.2	8.85	6.08	9	1	3.05564e+06	1
TRUE	Low	Master Protein	Q96S79	Ras-like protein family member 10B OS=Homo sapiens OX=9606 GN=RASL10B PE=1 SV=1	0.724	0	11	3	7	3	203	23.2	9.39	1.6	3	0	1.71016e+07	1
TRUE	Low	Master Protein	Q9NYN1	Ras-like protein family member 12 OS=Homo sapiens OX=9606 GN=RASL12 PE=1 SV=1	0.585	0	25	4	10	4	266	29.6	9.03	1.7	4	0	3.25563e+06	1
TRUE	Low	Master Protein	Q96A58	Ras-related and estrogen-regulated growth inhibitor OS=Homo sapiens OX=9606 GN=RERG PE=1 SV=1	0.708	0.056	19	6	10	6	199	22.6	7.37	4.37	6	0	2.29743e+06	1
TRUE	High	Master Protein	P63000	Ras-related C3 botulinum toxin substrate 1 OS=Homo sapiens OX=9606 GN=RAC1 PE=1 SV=1	0	45.603	49	12	40	6	192	21.4	8.5	99.43	12	6	8.02783e+06	1
FALSE	High	Master Protein	P15153	Ras-related C3 botulinum toxin substrate 2 OS=Homo sapiens OX=9606 GN=RAC2 PE=1 SV=1	0	27.067	44	9	25	5	192	21.4	7.61	54.67	9	0	958746	1
TRUE	High	Master Protein	P60763	Ras-related C3 botulinum toxin substrate 3 OS=Homo sapiens OX=9606 GN=RAC3 PE=1 SV=1	0	18.602	29	6	19	1	192	21.4	8.15	49.36	6	0	103530	1
FALSE	Low	Master Protein	O14807	Ras-related protein M-Ras OS=Homo sapiens OX=9606 GN=MRAS PE=1 SV=2	0.758	0.024	8	1	3	1	208	23.8	8.79	1.69	1	0	13448945	1
TRUE	High	Master Protein	P10301	Ras-related protein R-Ras OS=Homo sapiens OX=9606 GN=RRAS PE=1 SV=1	0	27.938	40	7	15	5	218	23.5	6.93	52.98	7	2	1.90684e+06	1
FALSE	High	Master Protein	P62070	Ras-related protein R-Ras2 OS=Homo sapiens OX=9606 GN=RRAS2 PE=1 SV=1	0	18.09	26	4	7	2	204	23.4	6.01	26.13	4	0	894630	1
FALSE	High	Master Protein	P61026	Ras-related protein Rab-10 OS=Homo sapiens OX=9606 GN=RAB10 PE=1 SV=1	0	24.65	48	10	28	6	200	22.5	8.38	75.49	10	1	1.63739e+06	1
TRUE	High	Master Protein	P62491	Ras-related protein Rab-11A OS=Homo sapiens OX=9606 GN=RAB11A PE=1 SV=3	0	20.164	47	11	16	10	216	24.4	6.57	31.16	11	1	2.31556e+06	1
TRUE	High	Master Protein	Q6IQ22	Ras-related protein Rab-12 OS=Homo sapiens OX=9606 GN=RAB12 PE=1 SV=3	0	6.206	40	9	16	8	244	27.2	8.41	34.53	9	0	306432	1
TRUE	High	Master Protein	P51153	Ras-related protein Rab-13 OS=Homo sapiens OX=9606 GN=RAB13 PE=1 SV=1	0	16.854	45	10	28	6	203	22.8	9.19	53.61	10	2	3.31757e+06	1
FALSE	High	Master Protein	P61106	Ras-related protein Rab-14 OS=Homo sapiens OX=9606 GN=RAB14 PE=1 SV=4	0	49.608	58	9	24	8	215	23.9	6.21	81.9	9	0	1.50067e+06	1
TRUE	High	Master Protein	P59190	Ras-related protein Rab-15 OS=Homo sapiens OX=9606 GN=RAB15 PE=1 SV=1	0	8.029	17	4	16	1	212	24.4	5.71	44.54	4	0	155809	1
TRUE	Low	Master Protein	Q9H0T7	Ras-related protein Rab-17 OS=Homo sapiens OX=9606 GN=RAB17 PE=1 SV=2	0.818	0	17	3	4	3	212	23.5	7.84	2.21	3	0	607545	1
TRUE	High	Master Protein	Q9NP72	Ras-related protein Rab-18 OS=Homo sapiens OX=9606 GN=RAB18 PE=1 SV=1	0	19.512	45	8	10	8	206	23	5.24	23.22	8	0	522066	1
FALSE	Low	Master Protein	A4D1S5	Ras-related protein Rab-19 OS=Homo sapiens OX=9606 GN=RAB19 PE=1 SV=2	0.598	0	5	1	2	1	217	24.4	6.52	1.8	1	0	300677	1
TRUE	High	Master Protein	Q9UL25	Ras-related protein Rab-21 OS=Homo sapiens OX=9606 GN=RAB21 PE=1 SV=3	0	42.158	75	15	26	15	225	24.3	7.94	49.25	15	0	4.29591e+06	1
TRUE	High	Master Protein	Q9UL26	Ras-related protein Rab-22A OS=Homo sapiens OX=9606 GN=RAB22A PE=1 SV=2	0.002	4.59	22	4	6	3	194	21.8	8.15	12.82	4	0	168137	1
FALSE	High	Master Protein	Q9ULC3	Ras-related protein Rab-23 OS=Homo sapiens OX=9606 GN=RAB23 PE=1 SV=1	0	31.121	38	7	8	7	237	26.6	6.6	26.55	7	0	445224	1
TRUE	Low	Master Protein	Q969Q5	Ras-related protein Rab-24 OS=Homo sapiens OX=9606 GN=RAB24 PE=1 SV=1	0.496	0.252	13	2	4	2	203	23.1	6.23	0	2	0	1.42833e+06	1
TRUE	High	Master Protein	P57735	Ras-related protein Rab-25 OS=Homo sapiens OX=9606 GN=RAB25 PE=1 SV=2	0.003	4.082	13	3	3	2	213	23.5	5.96	4.58	3	0	855541	1
FALSE	Low	Master Protein	Q9ULW5	Ras-related protein Rab-26 OS=Homo sapiens OX=9606 GN=RAB26 PE=1 SV=3	0.28	0.648	14	4	4	4	256	27.9	9.39	2.36	4	0	106762	1
TRUE	Low	Master Protein	P51159	Ras-related protein Rab-27A OS=Homo sapiens OX=9606 GN=RAB27A PE=1 SV=3	0.292	0.622	24	4	4	3	221	24.9	5.22	4.35	4	1	146238	1
TRUE	Low	Master Protein	O00194	Ras-related protein Rab-27B OS=Homo sapiens OX=9606 GN=RAB27B PE=1 SV=4	0.291	0.622	28	4	4	3	218	24.6	5.52	1.86	4	0	757186	1
TRUE	High	Master Protein	P51157	Ras-related protein Rab-28 OS=Homo sapiens OX=9606 GN=RAB28 PE=1 SV=2	0.002	4.33	29	5	12	5	221	24.8	5.97	21.94	5	0	3.28007e+06	1
TRUE	High	Master Protein	Q8WUD1	Ras-related protein Rab-2B OS=Homo sapiens OX=9606 GN=RAB2B PE=1 SV=1	0	23.1	38	6	12	6	216	24.2	7.83	44.36	6	0	867806	1
FALSE	High	Master Protein	Q13636	Ras-related protein Rab-31 OS=Homo sapiens OX=9606 GN=RAB31 PE=1 SV=1	0	10.869	29	5	14	4	194	21.6	7.06	22.08	5	1	1.36028e+06	1
TRUE	Low	Master Protein	Q14088	Ras-related protein Rab-33A OS=Homo sapiens OX=9606 GN=RAB33A PE=1 SV=2	0.738	0	8	3	9	3	237	26.6	7.88	3.86	3	0	684076	1
TRUE	High	Master Protein	Q15286	Ras-related protein Rab-35 OS=Homo sapiens OX=9606 GN=RAB35 PE=1 SV=1	0	23.42	57	11	23	9	201	23	8.29	63.72	11	0	1.0368e+06	1
TRUE	Medium	Master Protein	Q96AX2	Ras-related protein Rab-37 OS=Homo sapiens OX=9606 GN=RAB37 PE=1 SV=3	0.018	2.593	23	4	11	3	223	24.8	6.35	25.6	4	0	606186	1
TRUE	Low	Master Protein	P57729	Ras-related protein Rab-38 OS=Homo sapiens OX=9606 GN=RAB38 PE=1 SV=1	0.582	0	13	2	2	2	211	23.7	7.77	0	2	0	127381	1
TRUE	Medium	Master Protein	Q14964	Ras-related protein Rab-39A OS=Homo sapiens OX=9606 GN=RAB39A PE=1 SV=2	0.018	2.593	29	5	12	4	217	25	7.65	26.05	5	0	2.50297e+06	1
TRUE	Medium	Master Protein	Q96DA2	Ras-related protein Rab-39B OS=Homo sapiens OX=9606 GN=RAB39B PE=1 SV=1	0.018	2.593	14	3	9	2	213	24.6	7.83	25.8	3	0	67442.8	1
TRUE	High	Master Protein	P20336	Ras-related protein Rab-3A OS=Homo sapiens OX=9606 GN=RAB3A PE=1 SV=1	0	15.204	24	5	15	1	220	25	5.03	39.94	5	3	439856	1
TRUE	High	Master Protein	P20337	Ras-related protein Rab-3B OS=Homo sapiens OX=9606 GN=RAB3B PE=1 SV=2	0	15.204	26	5	15	1	219	24.7	5.02	39.94	5	0	935.08	1
TRUE	High	Master Protein	Q96E17	Ras-related protein Rab-3C OS=Homo sapiens OX=9606 GN=RAB3C PE=1 SV=1	0	15.204	25	5	15	1	227	25.9	5.24	39.94	5	0	313136	1
TRUE	High	Master Protein	O95716	Ras-related protein Rab-3D OS=Homo sapiens OX=9606 GN=RAB3D PE=1 SV=1	0	21.901	27	5	16	1	219	24.3	4.93	50.37	5	0	176270	1
TRUE	Low	Master Protein	P0C0E4	Ras-related protein Rab-40A-like OS=Homo sapiens OX=9606 GN=RAB40AL PE=1 SV=1	0.659	0	12	2	2	2	278	31.2	9.55	0	2	0	119082	1
TRUE	Low	Master Protein	Q12829	Ras-related protein Rab-40B OS=Homo sapiens OX=9606 GN=RAB40B PE=1 SV=1	0.661	0.096	20	4	6	3	278	30.9	9.61	5.05	4	0	699920	1
TRUE	Low	Master Protein	Q96S21	Ras-related protein Rab-40C OS=Homo sapiens OX=9606 GN=RAB40C PE=1 SV=1	0.66	0.096	27	5	5	4	281	31.3	9.19	3.81	5	1	178066	1
FALSE	Low	Master Protein	Q8N4Z0	Ras-related protein Rab-42 OS=Homo sapiens OX=9606 GN=RAB42 PE=1 SV=2	0.822	0.002	9	2	14	2	218	24.1	7.06	3.3	2	0	1.67156e+07	1
TRUE	Low	Master Protein	Q7Z6P3	Ras-related protein Rab-44 OS=Homo sapiens OX=9606 GN=RAB44 PE=1 SV=4	0.831	0.001	8	7	11	7	1021	110.8	5.08	14.51	7	0	820045	1
TRUE	Medium	Master Protein	P20338	Ras-related protein Rab-4A OS=Homo sapiens OX=9606 GN=RAB4A PE=1 SV=3	0.016	2.643	38	7	17	6	218	24.4	6.07	29.94	7	0	413961	1
FALSE	Medium	Master Protein	P61018	Ras-related protein Rab-4B OS=Homo sapiens OX=9606 GN=RAB4B PE=1 SV=1	0.018	2.593	17	3	10	2	213	23.6	6.06	23.98	3	0	1.02075e+07	1
TRUE	High	Master Protein	P20339	Ras-related protein Rab-5A OS=Homo sapiens OX=9606 GN=RAB5A PE=1 SV=2	0	15.19	37	8	20	5	215	23.6	8.15	38.73	8	0	1.62489e+06	1
TRUE	High	Master Protein	P61020	Ras-related protein Rab-5B OS=Homo sapiens OX=9606 GN=RAB5B PE=1 SV=1	0	27.586	42	9	20	6	215	23.7	8.13	46.06	9	0	584986	1
TRUE	High	Master Protein	P51148	Ras-related protein Rab-5C OS=Homo sapiens OX=9606 GN=RAB5C PE=1 SV=2	0	32.84	57	10	25	7	216	23.5	8.41	59.73	10	4	3.38753e+06	1
TRUE	High	Master Protein	P20340	Ras-related protein Rab-6A OS=Homo sapiens OX=9606 GN=RAB6A PE=1 SV=3	0	23.464	50	11	24	10	208	23.6	5.54	59.75	11	0	1.93742e+06	1
TRUE	High	Master Protein	P51149	Ras-related protein Rab-7a OS=Homo sapiens OX=9606 GN=RAB7A PE=1 SV=1	0	75.549	79	16	39	16	207	23.5	6.7	102.27	16	0	5.5951e+06	1
FALSE	Low	Master Protein	O14966	Ras-related protein Rab-7L1 OS=Homo sapiens OX=9606 GN=RAB29 PE=1 SV=1	0.513	0.231	7	3	6	3	203	23.1	7.18	12.71	3	0	229194	1
TRUE	High	Master Protein	P61006	Ras-related protein Rab-8A OS=Homo sapiens OX=9606 GN=RAB8A PE=1 SV=1	0	18.698	38	9	24	4	207	23.7	9.07	65.38	9	0	421105	1
TRUE	High	Master Protein	Q92930	Ras-related protein Rab-8B OS=Homo sapiens OX=9606 GN=RAB8B PE=1 SV=2	0	19.453	52	12	30	8	207	23.6	9.07	68.43	12	4	6.41026e+06	1
TRUE	Low	Master Protein	P51151	Ras-related protein Rab-9A OS=Homo sapiens OX=9606 GN=RAB9A PE=1 SV=1	0.273	0.661	31	6	10	6	201	22.8	5.47	2.18	6	0	623734	1
TRUE	High	Master Protein	P11233	Ras-related protein Ral-A OS=Homo sapiens OX=9606 GN=RALA PE=1 SV=1	0	31.461	44	10	19	7	206	23.6	7.11	41.29	10	4	3.2433e+06	1
TRUE	High	Master Protein	P11234	Ras-related protein Ral-B OS=Homo sapiens OX=9606 GN=RALB PE=1 SV=1	0	21.491	30	9	24	6	206	23.4	6.62	29.33	9	0	3.3183e+07	1
TRUE	High	Master Protein	P62834	Ras-related protein Rap-1A OS=Homo sapiens OX=9606 GN=RAP1A PE=1 SV=1	0	49.324	41	8	44	2	184	21	6.67	129.8	8	0	1.03067e+06	1
FALSE	High	Master Protein	P61224	Ras-related protein Rap-1b OS=Homo sapiens OX=9606 GN=RAP1B PE=1 SV=1	0	48.009	45	9	47	3	184	20.8	5.78	139.02	9	7	5.1357e+06	1
FALSE	High	Master Protein	P10114	Ras-related protein Rap-2a OS=Homo sapiens OX=9606 GN=RAP2A PE=1 SV=1	0	14.47	18	3	4	1	183	20.6	4.82	9.04	3	0	9892.97	1
FALSE	High	Master Protein	P61225	Ras-related protein Rap-2b OS=Homo sapiens OX=9606 GN=RAP2B PE=1 SV=1	0	13.643	22	4	6	2	183	20.5	4.81	14.16	4	0	63361.2	1
TRUE	High	Master Protein	Q9Y3L5	Ras-related protein Rap-2c OS=Homo sapiens OX=9606 GN=RAP2C PE=1 SV=1	0	13.854	28	5	6	3	183	20.7	4.94	11.33	5	2	218843	1
TRUE	Low	Master Protein	Q13972	Ras-specific guanine nucleotide-releasing factor 1 OS=Homo sapiens OX=9606 GN=RASGRF1 PE=1 SV=2	0.825	0.002	20	23	29	19	1273	145.1	7.44	22.39	23	3	3.19486e+06	1
TRUE	Low	Master Protein	O14827	Ras-specific guanine nucleotide-releasing factor 2 OS=Homo sapiens OX=9606 GN=RASGRF2 PE=1 SV=2	0.794	0.01	12	16	22	12	1237	140.7	7.53	8.81	16	0	9.5419e+06	1
TRUE	Low	Master Protein	Q5JS13	Ras-specific guanine nucleotide-releasing factor RalGPS1 OS=Homo sapiens OX=9606 GN=RALGPS1 PE=1 SV=1	0.577	0.168	21	10	20	10	557	62.1	9.11	16.67	10	0	3.17576e+06	1
TRUE	Low	Master Protein	Q86X27	Ras-specific guanine nucleotide-releasing factor RalGPS2 OS=Homo sapiens OX=9606 GN=RALGPS2 PE=1 SV=1	0.618	0	6	4	4	4	583	65.1	8.73	0	4	0	127478	1
TRUE	Low	Master Protein	Q96PV0	Ras/Rap GTPase-activating protein SynGAP OS=Homo sapiens OX=9606 GN=SYNGAP1 PE=1 SV=4	0.212	0.826	10	12	18	12	1343	148.2	8.98	7.9	12	0	8.37955e+06	1
FALSE	Low	Master Protein	A6NED2	RCC1 domain-containing protein 1 OS=Homo sapiens OX=9606 GN=RCCD1 PE=1 SV=1	0.554	0.182	11	3	3	3	376	40.1	5.27	1.7	3	0	663468	1
TRUE	Low	Master Protein	Q9BRK0	Receptor expression-enhancing protein 2 OS=Homo sapiens OX=9606 GN=REEP2 PE=1 SV=2	0.821	0	8	2	2	2	252	28.2	9.54	0	2	0	115817	1
TRUE	Low	Master Protein	Q9BX79	Receptor for retinol uptake STRA6 OS=Homo sapiens OX=9606 GN=STRA6 PE=1 SV=1	0.596	0	5	3	3	3	667	73.5	8.98	0	3	0	2.54797e+06	1
TRUE	High	Master Protein	P63244	Receptor of activated protein C kinase 1 OS=Homo sapiens OX=9606 GN=RACK1 PE=1 SV=3	0	136.787	86	23	74	23	317	35.1	7.69	236	23	0	1.56445e+07	1
TRUE	Low	Master Protein	P04626	Receptor tyrosine-protein kinase erbB-2 OS=Homo sapiens OX=9606 GN=ERBB2 PE=1 SV=1	0.65	0.106	13	15	19	13	1255	137.8	5.91	5.89	15	1	1.79573e+06	1
TRUE	Low	Master Protein	P21860	Receptor tyrosine-protein kinase erbB-3 OS=Homo sapiens OX=9606 GN=ERBB3 PE=1 SV=1	0.651	0.105	14	20	22	20	1342	148	6.55	9.91	20	0	5.68762e+06	1
TRUE	Low	Master Protein	Q15303	Receptor tyrosine-protein kinase erbB-4 OS=Homo sapiens OX=9606 GN=ERBB4 PE=1 SV=1	0.354	0.49	7	8	10	6	1308	146.7	6.39	5.73	8	0	337727	1
TRUE	Low	Master Protein	Q13546	Receptor-interacting serine/threonine-protein kinase 1 OS=Homo sapiens OX=9606 GN=RIPK1 PE=1 SV=3	0.788	0.015	9	6	9	6	671	75.9	6.33	5.85	6	0	958542	1
TRUE	Low	Master Protein	P59025	Receptor-transporting protein 1 OS=Homo sapiens OX=9606 GN=RTP1 PE=2 SV=2	0.819	0	32	7	7	6	263	30.9	7.81	1.97	7	0	986468	1
TRUE	Low	Master Protein	Q5QGT7	Receptor-transporting protein 2 OS=Homo sapiens OX=9606 GN=RTP2 PE=1 SV=1	0.642	0	15	2	2	1	225	26.1	5.95	0	2	0		1
TRUE	Medium	Master Protein	P36888	Receptor-type tyrosine-protein kinase FLT3 OS=Homo sapiens OX=9606 GN=FLT3 PE=1 SV=2	0.022	2.414	10	9	10	8	993	112.8	5.68	11.02	9	0	645118	1
TRUE	Low	Master Protein	P18433	Receptor-type tyrosine-protein phosphatase alpha OS=Homo sapiens OX=9606 GN=PTPRA PE=1 SV=3	0.106	1.306	14	9	21	8	802	90.7	6.65	37.66	9	1	1.42852e+07	1
TRUE	Low	Master Protein	P23467	Receptor-type tyrosine-protein phosphatase beta OS=Homo sapiens OX=9606 GN=PTPRB PE=1 SV=3	0.367	0.464	17	30	37	30	1997	224.2	7.61	12.03	30	0	5.19405e+06	1
TRUE	High	Master Protein	P08575	Receptor-type tyrosine-protein phosphatase C OS=Homo sapiens OX=9606 GN=PTPRC PE=1 SV=3	0	16.299	19	20	26	19	1306	147.4	6.15	27.84	20	1	1.48587e+06	1
TRUE	Low	Master Protein	P23468	Receptor-type tyrosine-protein phosphatase delta OS=Homo sapiens OX=9606 GN=PTPRD PE=1 SV=2	0.05	1.732	19	29	42	24	1912	214.6	6.57	16.07	29	5	3.67635e+07	1
TRUE	Low	Master Protein	P23469	Receptor-type tyrosine-protein phosphatase epsilon OS=Homo sapiens OX=9606 GN=PTPRE PE=1 SV=1	0.826	0.002	11	7	11	6	700	80.6	7.02	13.28	7	0	996375	1
TRUE	Low	Master Protein	Q12913	Receptor-type tyrosine-protein phosphatase eta OS=Homo sapiens OX=9606 GN=PTPRJ PE=1 SV=3	0.608	0	11	9	9	9	1337	145.9	5.58	3.52	9	0	2.62656e+06	1
TRUE	Low	Master Protein	P10586	Receptor-type tyrosine-protein phosphatase F OS=Homo sapiens OX=9606 GN=PTPRF PE=1 SV=2	0.584	0.16	12	15	24	13	1907	212.7	6.3	16.55	15	0	1.67911e+06	1
TRUE	Low	Master Protein	P23470	Receptor-type tyrosine-protein phosphatase gamma OS=Homo sapiens OX=9606 GN=PTPRG PE=1 SV=4	0.669	0.09	10	10	10	10	1445	161.9	6.42	4.15	10	0	1.7558e+06	1
TRUE	Low	Master Protein	Q9HD43	Receptor-type tyrosine-protein phosphatase H OS=Homo sapiens OX=9606 GN=PTPRH PE=1 SV=4	0.671	0.088	12	10	13	10	1115	122.3	5.29	9.63	10	0	857189	1
TRUE	High	Master Protein	Q15262	Receptor-type tyrosine-protein phosphatase kappa OS=Homo sapiens OX=9606 GN=PTPRK PE=1 SV=2	0.004	3.719	12	13	19	13	1439	162	5.9	4.01	13	0	6.93892e+06	1
TRUE	Low	Master Protein	P28827	Receptor-type tyrosine-protein phosphatase mu OS=Homo sapiens OX=9606 GN=PTPRM PE=1 SV=2	0.826	0.002	16	18	22	17	1452	163.6	6.65	12.56	18	1	5.16799e+06	1
TRUE	Low	Master Protein	Q92932	Receptor-type tyrosine-protein phosphatase N2 OS=Homo sapiens OX=9606 GN=PTPRN2 PE=1 SV=2	0.646	0	7	6	6	6	1015	111.2	5.83	7.78	6	0	224848	1
TRUE	Low	Master Protein	Q16827	Receptor-type tyrosine-protein phosphatase O OS=Homo sapiens OX=9606 GN=PTPRO PE=1 SV=2	0.763	0.022	9	6	6	6	1216	138.3	6.01	6.59	6	0	1.08236e+06	1
TRUE	Low	Master Protein	Q15256	Receptor-type tyrosine-protein phosphatase R OS=Homo sapiens OX=9606 GN=PTPRR PE=1 SV=2	0.568	0	10	5	5	5	657	73.8	8.34	2.58	5	0	287059	1
TRUE	Medium	Master Protein	Q13332	Receptor-type tyrosine-protein phosphatase S OS=Homo sapiens OX=9606 GN=PTPRS PE=1 SV=3	0.029	2.239	16	22	38	17	1948	216.9	6.46	20.74	22	0	3.70099e+06	1
TRUE	Low	Master Protein	O14522	Receptor-type tyrosine-protein phosphatase T OS=Homo sapiens OX=9606 GN=PTPRT PE=1 SV=6	0.338	0.517	11	13	13	12	1441	162	6.89	11.31	13	0	861120	1
TRUE	Low	Master Protein	Q92729	Receptor-type tyrosine-protein phosphatase U OS=Homo sapiens OX=9606 GN=PTPRU PE=1 SV=2	0.762	0.023	7	9	10	9	1446	162.3	6.92	5.79	9	0	938985	1
TRUE	Low	Master Protein	P23471	Receptor-type tyrosine-protein phosphatase zeta OS=Homo sapiens OX=9606 GN=PTPRZ1 PE=1 SV=4	0.077	1.502	9	17	39	17	2315	254.4	4.88	21.83	17	0	5.19239e+06	1
TRUE	Low	Master Protein	Q16849	Receptor-type tyrosine-protein phosphatase-like N OS=Homo sapiens OX=9606 GN=PTPRN PE=1 SV=1	0.428	0.364	15	8	11	8	979	105.8	7.11	12.6	8	0	939427	1
TRUE	Low	Master Protein	P41440	Reduced folate transporter OS=Homo sapiens OX=9606 GN=SLC19A1 PE=1 SV=3	0.786	0	10	4	4	4	591	64.8	8.95	0	4	0	674124	1
TRUE	Medium	Master Protein	P78509	Reelin OS=Homo sapiens OX=9606 GN=RELN PE=1 SV=3	0.027	2.369	9	25	44	25	3460	388.1	5.88	23.83	25	0	1.05229e+07	1
TRUE	Low	Master Protein	Q86UR5	Regulating synaptic membrane exocytosis protein 1 OS=Homo sapiens OX=9606 GN=RIMS1 PE=1 SV=1	0.133	1.163	25	31	39	31	1692	189	9.66	20.93	31	0	1.35582e+07	1
TRUE	Low	Master Protein	Q9UQ26	Regulating synaptic membrane exocytosis protein 2 OS=Homo sapiens OX=9606 GN=RIMS2 PE=1 SV=2	0.194	0.876	18	23	30	23	1411	160.3	9.07	25.45	23	0	6.48552e+06	1
TRUE	Low	Master Protein	Q9UJD0	Regulating synaptic membrane exocytosis protein 3 OS=Homo sapiens OX=9606 GN=RIMS3 PE=1 SV=1	0.769	0.019	30	7	9	7	308	32.8	9.29	3.75	7	0	2.14086e+06	1
TRUE	Low	Master Protein	Q9H426	Regulating synaptic membrane exocytosis protein 4 OS=Homo sapiens OX=9606 GN=RIMS4 PE=1 SV=3	0.491	0.26	6	1	2	1	269	29.3	5.8	0	1	0	63154.8	1
TRUE	Low	Master Protein	Q08116	Regulator of G-protein signaling 1 OS=Homo sapiens OX=9606 GN=RGS1 PE=1 SV=3	0.605	0	28	5	8	5	209	23.8	8.68	4.78	5	0	929719	1
FALSE	High	Master Protein	O43665	Regulator of G-protein signaling 10 OS=Homo sapiens OX=9606 GN=RGS10 PE=1 SV=3	0.002	4.897	22	4	6	4	181	21.2	7.49	7.64	4	0	435513	1
FALSE	Low	Master Protein	O94810	Regulator of G-protein signaling 11 OS=Homo sapiens OX=9606 GN=RGS11 PE=1 SV=2	0.675	0.082	12	6	6	6	467	52.9	8.78	0	6	0	258104	1
TRUE	Medium	Master Protein	O14924	Regulator of G-protein signaling 12 OS=Homo sapiens OX=9606 GN=RGS12 PE=1 SV=1	0.046	1.833	11	14	18	14	1447	156.3	7.44	12.6	14	0	3.42918e+06	1
TRUE	Low	Master Protein	O43566	Regulator of G-protein signaling 14 OS=Homo sapiens OX=9606 GN=RGS14 PE=1 SV=4	0.718	0.044	18	10	11	10	566	61.4	8.19	7.37	10	0	1.86077e+06	1
FALSE	Low	Master Protein	O15492	Regulator of G-protein signaling 16 OS=Homo sapiens OX=9606 GN=RGS16 PE=1 SV=2	0.559	0	11	2	2	2	202	22.7	6.64	0	2	0	205216	1
TRUE	Low	Master Protein	Q9UGC6	Regulator of G-protein signaling 17 OS=Homo sapiens OX=9606 GN=RGS17 PE=1 SV=2	0.61	0.135	20	4	4	3	210	24.3	5.71	4.09	4	0	118648	1
TRUE	Low	Master Protein	Q9NS28	Regulator of G-protein signaling 18 OS=Homo sapiens OX=9606 GN=RGS18 PE=1 SV=1	0.619	0	9	1	1	1	235	27.6	7.91	0	1	0		1
FALSE	Low	Master Protein	P49795	Regulator of G-protein signaling 19 OS=Homo sapiens OX=9606 GN=RGS19 PE=1 SV=1	0.637	0	3	1	1	1	217	24.6	5.62	0	1	0	14764.6	1
FALSE	Low	Master Protein	P41220	Regulator of G-protein signaling 2 OS=Homo sapiens OX=9606 GN=RGS2 PE=1 SV=1	0.559	0	4	1	1	1	211	24.4	8.91	1.66	1	0	133247	1
TRUE	Low	Master Protein	O76081	Regulator of G-protein signaling 20 OS=Homo sapiens OX=9606 GN=RGS20 PE=1 SV=4	0.787	0.014	24	7	9	6	388	43.7	6.92	8.86	7	1	2.57603e+06	1
TRUE	Low	Master Protein	Q2M5E4	Regulator of G-protein signaling 21 OS=Homo sapiens OX=9606 GN=RGS21 PE=2 SV=1	0.684	0	26	4	5	4	152	17.7	7.02	3.76	4	0	321677	1
TRUE	Low	Master Protein	P49796	Regulator of G-protein signaling 3 OS=Homo sapiens OX=9606 GN=RGS3 PE=1 SV=2	0.427	0.368	19	19	23	19	1198	132.3	6.28	23.39	19	0	2.42124e+06	1
FALSE	Low	Master Protein	P49798	Regulator of G-protein signaling 4 OS=Homo sapiens OX=9606 GN=RGS4 PE=1 SV=1	0.63	0.116	17	3	6	3	205	23.2	8.37	8.19	3	0	1.26388e+06	1
TRUE	Low	Master Protein	O15539	Regulator of G-protein signaling 5 OS=Homo sapiens OX=9606 GN=RGS5 PE=1 SV=1	0.179	0.93	30	3	3	3	181	20.9	7.33	2.37	3	0	287892	1
TRUE	Low	Master Protein	P49758	Regulator of G-protein signaling 6 OS=Homo sapiens OX=9606 GN=RGS6 PE=1 SV=5	0.739	0.033	13	8	25	7	472	54.4	7.42	0	8	0	1.71133e+06	1
TRUE	Low	Master Protein	P49802	Regulator of G-protein signaling 7 OS=Homo sapiens OX=9606 GN=RGS7 PE=1 SV=3	0.324	0.549	27	16	17	15	495	57.6	8.21	12.02	16	1	2.05847e+06	1
TRUE	Low	Master Protein	Q6MZT1	Regulator of G-protein signaling 7-binding protein OS=Homo sapiens OX=9606 GN=RGS7BP PE=2 SV=3	0.583	0	17	5	6	5	257	28.9	8.46	8.32	5	0	582286	1
TRUE	Low	Master Protein	P57771	Regulator of G-protein signaling 8 OS=Homo sapiens OX=9606 GN=RGS8 PE=1 SV=1	0.833	0	55	9	15	9	180	20.9	9.26	10.36	9	0	1.24064e+06	1
TRUE	Low	Master Protein	O75916	Regulator of G-protein signaling 9 OS=Homo sapiens OX=9606 GN=RGS9 PE=1 SV=1	0.716	0.044	20	13	16	13	674	76.9	9.36	11.85	13	0	2.00249e+06	1
TRUE	Low	Master Protein	Q92681	Regulatory solute carrier protein family 1 member 1 OS=Homo sapiens OX=9606 GN=RSC1A1 PE=1 SV=1	0.815	0.003	16	10	18	10	617	66.7	4.87	5.76	10	0	3.43281e+07	1
FALSE	Low	Master Protein	Q9HBX9	Relaxin receptor 1 OS=Homo sapiens OX=9606 GN=RXFP1 PE=1 SV=2	0.452	0.313	7	6	6	6	757	86.9	8.06	1.82	6	0	84531.4	1
TRUE	Low	Master Protein	Q8WXD0	Relaxin receptor 2 OS=Homo sapiens OX=9606 GN=RXFP2 PE=1 SV=1	0.435	0.349	10	8	13	8	754	86.4	8.76	5.43	8	0	9.63227e+06	1
FALSE	Low	Master Protein	Q9NSD7	Relaxin-3 receptor 1 OS=Homo sapiens OX=9606 GN=RXFP3 PE=1 SV=1	0.66	0	2	1	1	1	469	51.1	8.79	0	1	0	649394	1
TRUE	Low	Master Protein	Q8TDU9	Relaxin-3 receptor 2 OS=Homo sapiens OX=9606 GN=RXFP4 PE=1 SV=1	0.639	0	12	3	3	3	374	41.1	10.29	0	3	0	9.68566e+06	1
TRUE	Low	Master Protein	Q8IUW5	RELT-like protein 1 OS=Homo sapiens OX=9606 GN=RELL1 PE=1 SV=1	0.624	0	4	2	2	2	271	29.3	8.34	1.66	2	0	42740.6	1
FALSE	Low	Master Protein	Q8NC24	RELT-like protein 2 OS=Homo sapiens OX=9606 GN=RELL2 PE=1 SV=1	0.834	0	7	1	2	1	303	32.4	6.9	0	1	0	49485.5	1
TRUE	Low	Master Protein	P00797	Renin OS=Homo sapiens OX=9606 GN=REN PE=1 SV=1	0.778	0.017	20	8	13	8	406	45	7.06	11.25	8	0	966544	1
FALSE	Low	Master Protein	O75787	Renin receptor OS=Homo sapiens OX=9606 GN=ATP6AP2 PE=1 SV=2	0.141	1.112	11	4	4	4	350	39	6.1	2.53	4	0	210021	1
TRUE	Low	Master Protein	Q6XPR3	Repetin OS=Homo sapiens OX=9606 GN=RPTN PE=1 SV=1	0.764	0.022	14	9	10	9	784	90.7	6.92	5.73	9	0	1.66155e+06	1
TRUE	Low	Master Protein	Q6IQ49	Replication stress response regulator SDE2 OS=Homo sapiens OX=9606 GN=SDE2 PE=1 SV=1	0.619	0.126	19	8	9	8	451	49.7	6.05	12.42	8	0	1.84187e+06	1
TRUE	Low	Master Protein	Q9H063	Repressor of RNA polymerase III transcription MAF1 homolog OS=Homo sapiens OX=9606 GN=MAF1 PE=1 SV=2	0.674	0	5	1	1	1	256	28.8	4.55	2.12	1	0	265979	1
TRUE	Low	Master Protein	Q96B86	Repulsive guidance molecule A OS=Homo sapiens OX=9606 GN=RGMA PE=1 SV=3	0.798	0.009	7	3	4	3	450	49.3	7.42	0	3	0	580274	1
TRUE	Low	Master Protein	Q9BSG5	Retbindin OS=Homo sapiens OX=9606 GN=RTBDN PE=1 SV=2	0.645	0	7	1	1	1	229	24.6	8.18	0	1	0		1
TRUE	Low	Master Protein	O75298	Reticulon-2 OS=Homo sapiens OX=9606 GN=RTN2 PE=1 SV=1	0.609	0.136	13	3	6	3	545	59.2	5.31	8.98	3	0	794050	1
TRUE	High	Master Protein	O95197	Reticulon-3 OS=Homo sapiens OX=9606 GN=RTN3 PE=1 SV=2	0	8.632	22	19	38	19	1032	112.5	4.96	41.67	19	0	4.51107e+06	1
TRUE	High	Master Protein	Q9NQC3	Reticulon-4 OS=Homo sapiens OX=9606 GN=RTN4 PE=1 SV=2	0	45.388	19	18	30	18	1192	129.9	4.5	64.97	18	0	6.08329e+06	1
TRUE	Low	Master Protein	Q9BZR6	Reticulon-4 receptor OS=Homo sapiens OX=9606 GN=RTN4R PE=1 SV=1	0.775	0.018	19	6	6	6	473	50.7	8.87	5.97	6	0	148829	1
TRUE	Low	Master Protein	Q86UN2	Reticulon-4 receptor-like 1 OS=Homo sapiens OX=9606 GN=RTN4RL1 PE=1 SV=1	0.826	0.002	17	7	9	7	441	49	9	2.24	7	0	744183	1
TRUE	Low	Master Protein	Q86UN3	Reticulon-4 receptor-like 2 OS=Homo sapiens OX=9606 GN=RTN4RL2 PE=1 SV=1	0.578	0	15	4	6	4	420	46.1	7.62	1.82	4	0	3.09159e+06	1
TRUE	High	Master Protein	O75106	Retina-specific copper amine oxidase OS=Homo sapiens OX=9606 GN=AOC2 PE=1 SV=2	0	11.616	9	7	13	4	756	83.6	7.03	11.78	7	0	2.0643e+06	1
TRUE	Low	Master Protein	Q02846	Retinal guanylyl cyclase 1 OS=Homo sapiens OX=9606 GN=GUCY2D PE=1 SV=2	0.65	0.105	19	14	17	13	1103	120	7.44	13.05	14	0	679223	1
TRUE	Low	Master Protein	P51841	Retinal guanylyl cyclase 2 OS=Homo sapiens OX=9606 GN=GUCY2F PE=1 SV=2	0.504	0.244	18	16	23	15	1108	124.8	7.27	19.65	16	1	4.0949e+06	1
FALSE	Low	Master Protein	P18545	Retinal rod rhodopsin-sensitive cGMP 3',5'-cyclic phosphodiesterase subunit gamma OS=Homo sapiens OX=9606 GN=PDE6G PE=1 SV=1	0.605	0	11	1	5	1	87	9.6	9.48	0	1	0	39293.3	1
TRUE	Low	Master Protein	P78363	Retinal-specific phospholipid-transporting ATPase ABCA4 OS=Homo sapiens OX=9606 GN=ABCA4 PE=1 SV=3	0.072	1.55	11	23	31	23	2273	255.8	6.29	32.18	23	0	5.45302e+06	1
TRUE	Low	Master Protein	Q8TD07	Retinoic acid early transcript 1E OS=Homo sapiens OX=9606 GN=RAET1E PE=1 SV=1	0.566	0	8	1	1	1	263	30.1	8.18	0	1	0	1.41614e+06	1
TRUE	High	Master Protein	Q8NFJ5	Retinoic acid-induced protein 3 OS=Homo sapiens OX=9606 GN=GPRC5A PE=1 SV=2	0.002	4.702	21	5	7	5	357	40.2	8.15	11.22	5	0	505089	1
TRUE	Low	Master Protein	Q16518	Retinoid isomerohydrolase OS=Homo sapiens OX=9606 GN=RPE65 PE=1 SV=3	0.637	0	9	5	5	5	533	60.9	6.48	4.41	5	0	676425	1
TRUE	Low	Master Protein	Q96NR8	Retinol dehydrogenase 12 OS=Homo sapiens OX=9606 GN=RDH12 PE=1 SV=3	0.745	0	22	6	7	6	316	35.1	9.69	3.84	6	0	1.87486e+06	1
TRUE	Low	Master Protein	O15537	Retinoschisin OS=Homo sapiens OX=9606 GN=RS1 PE=1 SV=2	0.686	0	6	1	1	1	224	25.6	5.68	2.43	1	0	149073	1
TRUE	Low	Master Protein	O95980	Reversion-inducing cysteine-rich protein with Kazal motifs OS=Homo sapiens OX=9606 GN=RECK PE=1 SV=1	0.832	0	9	9	10	9	971	106.4	6.74	4.5	9	0	1.83933e+06	1
TRUE	Low	Master Protein	Q9Y4F9	Rho family-interacting cell polarization regulator 2 OS=Homo sapiens OX=9606 GN=RIPOR2 PE=1 SV=4	0.31	0.581	23	17	25	17	1068	118.4	5.41	19.77	17	0	3.36113e+06	1
FALSE	Low	Master Protein	Q99819	Rho GDP-dissociation inhibitor 3 OS=Homo sapiens OX=9606 GN=ARHGDIG PE=1 SV=2	0.6	0	4	1	1	1	225	25.1	5.68	2.49	1	0	15682.8	1
TRUE	Low	Master Protein	A1A4S6	Rho GTPase-activating protein 10 OS=Homo sapiens OX=9606 GN=ARHGAP10 PE=1 SV=1	0.599	0.148	16	12	21	12	786	89.3	7.18	15.34	12	0	2.42754e+06	1
TRUE	Medium	Master Protein	Q8IWW6	Rho GTPase-activating protein 12 OS=Homo sapiens OX=9606 GN=ARHGAP12 PE=1 SV=1	0.05	1.765	16	13	14	13	846	96.2	7.61	11.49	13	0	2.14748e+06	1
TRUE	High	Master Protein	Q68EM7	Rho GTPase-activating protein 17 OS=Homo sapiens OX=9606 GN=ARHGAP17 PE=1 SV=1	0	10.35	13	9	13	9	881	95.4	7.62	12.04	9	0	5.17724e+06	1
TRUE	High	Master Protein	Q8N392	Rho GTPase-activating protein 18 OS=Homo sapiens OX=9606 GN=ARHGAP18 PE=1 SV=3	0	13.079	18	10	12	10	663	74.9	6.44	17.82	10	0	1.19766e+06	1
TRUE	Low	Master Protein	Q14CB8	Rho GTPase-activating protein 19 OS=Homo sapiens OX=9606 GN=ARHGAP19 PE=1 SV=1	0.534	0.207	23	10	12	10	494	55.7	9.36	15.28	10	0	1.53559e+06	1
TRUE	Low	Master Protein	Q5T5U3	Rho GTPase-activating protein 21 OS=Homo sapiens OX=9606 GN=ARHGAP21 PE=1 SV=2	0.246	0.723	18	33	35	33	1958	217.3	7.8	17.53	33	0	5.44302e+06	1
TRUE	Low	Master Protein	P42331	Rho GTPase-activating protein 25 OS=Homo sapiens OX=9606 GN=ARHGAP25 PE=1 SV=2	0.662	0	20	13	13	13	645	73.4	6.37	11.85	13	0	1.25433e+06	1
TRUE	Low	Master Protein	O14559	Rho GTPase-activating protein 33 OS=Homo sapiens OX=9606 GN=ARHGAP33 PE=1 SV=2	0.242	0.734	9	10	20	10	1287	137.1	8.75	30.24	10	0	2.01174e+06	1
TRUE	Low	Master Protein	Q9NRY4	Rho GTPase-activating protein 35 OS=Homo sapiens OX=9606 GN=ARHGAP35 PE=1 SV=3	0.186	0.916	15	18	19	18	1499	170.4	6.64	9.5	18	0	4.85973e+06	1
TRUE	Low	Master Protein	Q17R89	Rho GTPase-activating protein 44 OS=Homo sapiens OX=9606 GN=ARHGAP44 PE=1 SV=1	0.063	1.631	11	9	10	9	818	89.2	6.55	4.17	9	0	281210	1
TRUE	Low	Master Protein	Q92619	Rho GTPase-activating protein 45 OS=Homo sapiens OX=9606 GN=ARHGAP45 PE=1 SV=2	0.788	0.014	16	15	16	15	1136	124.5	6.1	9.72	15	0	3.90968e+06	1
TRUE	Low	Master Protein	Q13017	Rho GTPase-activating protein 5 OS=Homo sapiens OX=9606 GN=ARHGAP5 PE=1 SV=2	0.61	0.133	16	20	26	20	1502	172.4	6.62	10.61	20	0	3.12778e+06	1
TRUE	Low	Master Protein	Q96QB1	Rho GTPase-activating protein 7 OS=Homo sapiens OX=9606 GN=DLC1 PE=1 SV=4	0.553	0.186	19	21	29	21	1528	170.5	6.4	18.81	21	0	1.62556e+07	1
TRUE	High	Master Protein	Q92888	Rho guanine nucleotide exchange factor 1 OS=Homo sapiens OX=9606 GN=ARHGEF1 PE=1 SV=2	0	15.135	17	12	13	12	912	102.4	5.66	16.34	12	0	4.64608e+06	1
TRUE	Low	Master Protein	Q6ZSZ5	Rho guanine nucleotide exchange factor 18 OS=Homo sapiens OX=9606 GN=ARHGEF18 PE=1 SV=4	0.716	0.047	14	20	23	20	1361	151.5	6.33	12.46	20	0	3.2986e+06	1
TRUE	Low	Master Protein	Q92974	Rho guanine nucleotide exchange factor 2 OS=Homo sapiens OX=9606 GN=ARHGEF2 PE=1 SV=4	0.29	0.63	27	25	40	25	986	111.5	7.27	33.59	25	0	1.02629e+07	1
TRUE	Low	Master Protein	Q86VW2	Rho guanine nucleotide exchange factor 25 OS=Homo sapiens OX=9606 GN=ARHGEF25 PE=1 SV=2	0.7	0.063	15	8	10	8	580	63.8	6.61	5.46	8	0	857826	1
TRUE	Low	Master Protein	Q8N1W1	Rho guanine nucleotide exchange factor 28 OS=Homo sapiens OX=9606 GN=ARHGEF28 PE=1 SV=3	0.709	0.054	15	21	25	21	1705	191.8	6.04	9.93	21	0	3.95741e+06	1
TRUE	Low	Master Protein	Q8N4T4	Rho guanine nucleotide exchange factor 39 OS=Homo sapiens OX=9606 GN=ARHGEF39 PE=1 SV=1	0.586	0	8	3	3	3	335	38.3	9.64	2.34	3	0	1672.72	1
TRUE	Low	Master Protein	Q9NR80	Rho guanine nucleotide exchange factor 4 OS=Homo sapiens OX=9606 GN=ARHGEF4 PE=1 SV=3	0.681	0	10	5	8	5	690	79	7.01	7.36	5	0	222248	1
TRUE	Medium	Master Protein	Q12774	Rho guanine nucleotide exchange factor 5 OS=Homo sapiens OX=9606 GN=ARHGEF5 PE=1 SV=3	0.027	2.362	18	20	24	20	1597	176.7	5.53	23.02	20	0	4.33224e+06	1
TRUE	High	Master Protein	Q13464	Rho-associated protein kinase 1 OS=Homo sapiens OX=9606 GN=ROCK1 PE=1 SV=1	0	9.683	25	40	57	36	1354	158.1	5.9	43.14	40	4	2.99587e+07	1
TRUE	High	Master Protein	O75116	Rho-associated protein kinase 2 OS=Homo sapiens OX=9606 GN=ROCK2 PE=1 SV=4	0	14.209	30	40	49	35	1388	160.8	6.02	55.7	40	1	1.53572e+07	1
TRUE	Low	Master Protein	O94844	Rho-related BTB domain-containing protein 1 OS=Homo sapiens OX=9606 GN=RHOBTB1 PE=2 SV=2	0.801	0	27	13	15	12	696	79.4	6.87	5.7	13	1	2.67813e+06	1
FALSE	Low	Master Protein	Q9BYZ6	Rho-related BTB domain-containing protein 2 OS=Homo sapiens OX=9606 GN=RHOBTB2 PE=1 SV=2	0.757	0.025	6	4	5	3	727	82.6	6.74	4.32	4	0	4.94721e+06	1
TRUE	Low	Master Protein	O94955	Rho-related BTB domain-containing protein 3 OS=Homo sapiens OX=9606 GN=RHOBTB3 PE=1 SV=2	0.673	0.086	25	10	12	10	611	69.4	7.62	4.39	10	0	3.29495e+06	1
FALSE	Low	Master Protein	Q92730	Rho-related GTP-binding protein Rho6 OS=Homo sapiens OX=9606 GN=RND1 PE=1 SV=1	0.65	0	3	1	1	1	232	26	7.94	0	1	0	3289.19	1
TRUE	High	Master Protein	P62745	Rho-related GTP-binding protein RhoB OS=Homo sapiens OX=9606 GN=RHOB PE=1 SV=1	0	18.482	35	7	10	5	196	22.1	5.24	22.64	7	0	786096	1
TRUE	High	Master Protein	P08134	Rho-related GTP-binding protein RhoC OS=Homo sapiens OX=9606 GN=RHOC PE=1 SV=1	0	55.126	44	10	38	3	193	22	6.58	106.05	10	10	8.77261e+06	1
TRUE	Low	Master Protein	O00212	Rho-related GTP-binding protein RhoD OS=Homo sapiens OX=9606 GN=RHOD PE=1 SV=2	0.725	0.038	9	2	3	2	210	23.4	7.96	1.82	2	0	2.30816e+06	1
TRUE	Low	Master Protein	P61587	Rho-related GTP-binding protein RhoE OS=Homo sapiens OX=9606 GN=RND3 PE=1 SV=1	0.657	0	7	2	2	2	244	27.4	8.48	3.03	2	0	45398.8	1
TRUE	High	Master Protein	P84095	Rho-related GTP-binding protein RhoG OS=Homo sapiens OX=9606 GN=RHOG PE=1 SV=1	0	34.799	58	11	22	10	191	21.3	8.12	58.39	11	0	2.4071e+06	1
TRUE	Low	Master Protein	Q15669	Rho-related GTP-binding protein RhoH OS=Homo sapiens OX=9606 GN=RHOH PE=1 SV=1	0.791	0	6	1	1	1	191	21.3	8.91	1.76	1	0	26178.1	1
FALSE	Low	Master Protein	P52198	Rho-related GTP-binding protein RhoN OS=Homo sapiens OX=9606 GN=RND2 PE=1 SV=2	0.567	0	10	1	1	1	227	25.4	8.35	0	1	0	858368	1
TRUE	High	Master Protein	P17081	Rho-related GTP-binding protein RhoQ OS=Homo sapiens OX=9606 GN=RHOQ PE=1 SV=2	0.002	4.616	20	3	6	2	205	22.6	6.32	10.87	3	0	662504	1
TRUE	Low	Master Protein	Q7L0Q8	Rho-related GTP-binding protein RhoU OS=Homo sapiens OX=9606 GN=RHOU PE=1 SV=1	0.749	0	22	5	8	5	258	28.2	8.06	3.66	5	0	764272	1
TRUE	Low	Master Protein	Q96L33	Rho-related GTP-binding protein RhoV OS=Homo sapiens OX=9606 GN=RHOV PE=1 SV=1	0.72	0	17	3	4	3	236	26.2	8.05	2.15	3	0	360450	1
FALSE	Low	Master Protein	P08100	Rhodopsin OS=Homo sapiens OX=9606 GN=RHO PE=1 SV=1	0.815	0.004	8	2	2	2	348	38.9	6.65	1.63	2	0	19373.4	1
FALSE	Low	Master Protein	O75783	Rhomboid-related protein 1 OS=Homo sapiens OX=9606 GN=RHBDL1 PE=1 SV=1	0.715	0.049	3	2	3	2	438	48.3	7.9	4.11	2	0	174398	1
FALSE	Low	Master Protein	Q9NX52	Rhomboid-related protein 2 OS=Homo sapiens OX=9606 GN=RHBDL2 PE=1 SV=2	0.734	0	3	1	1	1	303	34	7.09	2.15	1	0	77934.9	1
TRUE	Low	Master Protein	Q8IZC4	Rhotekin-2 OS=Homo sapiens OX=9606 GN=RTKN2 PE=2 SV=1	0.378	0.441	19	7	9	7	609	69.3	7.83	7.42	7	0	280975	1
TRUE	Low	Master Protein	Q9Y2B1	Ribitol-5-phosphate xylosyltransferase 1 OS=Homo sapiens OX=9606 GN=RXYLT1 PE=1 SV=1	0.607	0	11	7	10	7	443	51.1	8.32	1.66	7	0	1.80214e+06	1
FALSE	Low	Master Protein	O43159	Ribosomal RNA-processing protein 8 OS=Homo sapiens OX=9606 GN=RRP8 PE=1 SV=2	0.788	0.014	5	2	3	2	456	50.7	9.42	1.63	2	0	18785.4	1
TRUE	Low	Master Protein	Q5EBL4	RILP-like protein 1 OS=Homo sapiens OX=9606 GN=RILPL1 PE=1 SV=1	0.81	0	12	3	4	3	403	47.1	5.21	4.33	3	0	1.62102e+06	1
TRUE	Low	Master Protein	O15034	RIMS-binding protein 2 OS=Homo sapiens OX=9606 GN=RIMBP2 PE=1 SV=3	0.798	0.01	8	7	11	7	1052	116	5.3	8.18	7	0	2.2563e+06	1
TRUE	Low	Master Protein	Q13356	RING-type E3 ubiquitin-protein ligase PPIL2 OS=Homo sapiens OX=9606 GN=PPIL2 PE=1 SV=1	0.281	0.649	37	18	30	18	520	58.8	8.78	14.63	18	0	3.16435e+06	1
TRUE	High	Master Protein	Q01844	RNA-binding protein EWS OS=Homo sapiens OX=9606 GN=EWSR1 PE=1 SV=1	0	48.387	33	18	33	18	656	68.4	9.33	64.46	18	0	7.29219e+06	1
TRUE	Low	Master Protein	P16499	Rod cGMP-specific 3',5'-cyclic phosphodiesterase subunit alpha OS=Homo sapiens OX=9606 GN=PDE6A PE=1 SV=4	0.261	0.686	18	12	39	10	860	99.5	5.72	41.1	12	0	3.0241e+06	1
TRUE	Low	Master Protein	P35913	Rod cGMP-specific 3',5'-cyclic phosphodiesterase subunit beta OS=Homo sapiens OX=9606 GN=PDE6B PE=1 SV=2	0.569	0	21	13	16	11	854	98.3	5.24	10.88	13	3	5.71267e+06	1
TRUE	High	Master Protein	Q5TZA2	Rootletin OS=Homo sapiens OX=9606 GN=CROCC PE=1 SV=1	0.008	3.162	27	47	56	46	2017	228.4	5.5	50.78	47	1	2.06753e+07	1
TRUE	Low	Master Protein	Q9Y6N7	Roundabout homolog 1 OS=Homo sapiens OX=9606 GN=ROBO1 PE=1 SV=1	0.407	0.397	14	19	20	19	1651	180.8	6.04	15.69	19	0	2.71857e+06	1
TRUE	Low	Master Protein	Q9HCK4	Roundabout homolog 2 OS=Homo sapiens OX=9606 GN=ROBO2 PE=1 SV=2	0.242	0.73	8	9	9	9	1378	151.1	6.33	8.82	9	0	2.12096e+06	1
TRUE	Low	Master Protein	Q96MS0	Roundabout homolog 3 OS=Homo sapiens OX=9606 GN=ROBO3 PE=1 SV=2	0.503	0.244	8	8	13	8	1386	148.1	7.14	1.79	8	0	493480	1
TRUE	High	Master Protein	Q8WZ75	Roundabout homolog 4 OS=Homo sapiens OX=9606 GN=ROBO4 PE=1 SV=1	0.008	3.079	15	12	18	12	1007	107.4	6.64	17.94	12	0	1.38878e+07	1
FALSE	Low	Master Protein	P47804	RPE-retinal G protein-coupled receptor OS=Homo sapiens OX=9606 GN=RGR PE=1 SV=1	0.561	0	7	1	1	1	291	31.9	8.06	2.37	1	0	53608	1
TRUE	High	Master Protein	Q5JTH9	RRP12-like protein OS=Homo sapiens OX=9606 GN=RRP12 PE=1 SV=2	0	10.95	14	18	25	18	1297	143.6	8.75	13.93	18	0	2.69351e+06	1
TRUE	Low	Master Protein	Q59EK9	RUN domain-containing protein 3A OS=Homo sapiens OX=9606 GN=RUNDC3A PE=1 SV=2	0.575	0.169	22	6	7	6	446	49.7	5.27	6.61	6	0	439459	1
TRUE	Low	Master Protein	P21817	Ryanodine receptor 1 OS=Homo sapiens OX=9606 GN=RYR1 PE=1 SV=3	0.082	1.474	12	54	71	51	5038	564.8	5.3	45.94	54	1	1.16254e+07	1
TRUE	Medium	Master Protein	Q92736	Ryanodine receptor 2 OS=Homo sapiens OX=9606 GN=RYR2 PE=1 SV=3	0.035	2.096	16	57	80	52	4967	564.2	6.07	64.84	57	4	2.72864e+07	1
TRUE	Medium	Master Protein	Q15413	Ryanodine receptor 3 OS=Homo sapiens OX=9606 GN=RYR3 PE=1 SV=3	0.011	2.908	14	53	65	48	4870	551.7	5.68	42.48	53	0	4.9443e+07	1
TRUE	High	Master Protein	O43865	S-adenosylhomocysteine hydrolase-like protein 1 OS=Homo sapiens OX=9606 GN=AHCYL1 PE=1 SV=2	0	14.128	27	15	20	14	530	58.9	6.89	30.9	15	0	2.83643e+06	1
FALSE	High	Master Protein	Q8NBX0	Saccharopine dehydrogenase-like oxidoreductase OS=Homo sapiens OX=9606 GN=SCCPDH PE=1 SV=1	0	21.427	19	8	11	8	429	47.1	9.14	20.57	8	0	1.56975e+06	1
TRUE	High	Master Protein	Q14BN4	Sarcolemmal membrane-associated protein OS=Homo sapiens OX=9606 GN=SLMAP PE=1 SV=1	0	29.945	32	24	36	24	828	95.1	5.47	58.96	24	0	1.94204e+07	1
TRUE	High	Master Protein	P16615	Sarcoplasmic/endoplasmic reticulum calcium ATPase 2 OS=Homo sapiens OX=9606 GN=ATP2A2 PE=1 SV=1	0	112.465	41	44	79	44	1042	114.7	5.34	155.22	44	0	8.67044e+06	1
FALSE	Medium	Master Protein	Q14714	Sarcospan OS=Homo sapiens OX=9606 GN=SSPN PE=2 SV=3	0.016	2.652	4	1	1	1	243	26.6	7.8	2.61	1	0	38935.8	1
TRUE	Low	Master Protein	Q6ZMJ2	Scavenger receptor class A member 5 OS=Homo sapiens OX=9606 GN=SCARA5 PE=1 SV=1	0.639	0	11	4	4	4	495	54	7.09	6.69	4	0	1.19172e+06	1
FALSE	Low	Master Protein	Q8WTV0	Scavenger receptor class B member 1 OS=Homo sapiens OX=9606 GN=SCARB1 PE=1 SV=1	0.726	0	3	2	2	2	552	60.8	8.24	0	2	0	36058.5	1
TRUE	Low	Master Protein	Q14162	Scavenger receptor class F member 1 OS=Homo sapiens OX=9606 GN=SCARF1 PE=1 SV=3	0.422	0.377	19	10	18	10	830	87.3	6.37	9.98	10	0	670056	1
TRUE	Low	Master Protein	Q4G0T1	Scavenger receptor cysteine-rich domain-containing protein SCART1 OS=Homo sapiens OX=9606 PE=1 SV=2	0.749	0.029	6	5	5	5	1027	108.5	6.15	2.14	5	0	1.51492e+06	1
TRUE	High	Master Protein	Q86VB7	Scavenger receptor cysteine-rich type 1 protein M130 OS=Homo sapiens OX=9606 GN=CD163 PE=1 SV=2	0	21.44	13	12	16	12	1156	125.4	5.95	24.11	12	0	3.81212e+06	1
TRUE	Low	Master Protein	Q9NR16	Scavenger receptor cysteine-rich type 1 protein M160 OS=Homo sapiens OX=9606 GN=CD163L1 PE=1 SV=2	0.638	0	7	8	9	8	1453	159.1	5.76	1.96	8	0	654275	1
TRUE	Low	Master Protein	O95171	Sciellin OS=Homo sapiens OX=9606 GN=SCEL PE=1 SV=2	0.439	0.34	45	26	38	26	688	77.5	9.38	24.73	26	0	5.89973e+06	1
TRUE	High	Master Protein	Q8WVM8	Sec1 family domain-containing protein 1 OS=Homo sapiens OX=9606 GN=SCFD1 PE=1 SV=4	0	49.947	37	19	24	19	642	72.3	6.27	51.34	19	0	2.61742e+06	1
TRUE	High	Master Protein	Q8WU76	Sec1 family domain-containing protein 2 OS=Homo sapiens OX=9606 GN=SCFD2 PE=1 SV=2	0	7.021	17	8	10	8	684	75.1	6.68	7.49	8	0	3.2883e+06	1
FALSE	Low	Master Protein	Q8N474	Secreted frizzled-related protein 1 OS=Homo sapiens OX=9606 GN=SFRP1 PE=1 SV=1	0.572	0	5	1	1	1	314	35.4	8.85	0	1	0	56378	1
FALSE	Low	Master Protein	P0DP57	Secreted Ly-6/uPAR domain-containing protein 2 OS=Homo sapiens OX=9606 GN=SLURP2 PE=1 SV=1	0.64	0	13	1	1	1	97	10.2	6.62	0	1	0	936564	1
TRUE	Low	Master Protein	P47872	Secretin receptor OS=Homo sapiens OX=9606 GN=SCTR PE=2 SV=2	0.808	0	10	4	5	3	440	50.2	7.72	6.71	4	0	244216	1
TRUE	High	Master Protein	O15126	Secretory carrier-associated membrane protein 1 OS=Homo sapiens OX=9606 GN=SCAMP1 PE=1 SV=2	0	13.432	22	4	4	4	338	37.9	7.42	6.4	4	0	341941	1
FALSE	Low	Master Protein	Q8TAC9	Secretory carrier-associated membrane protein 5 OS=Homo sapiens OX=9606 GN=SCAMP5 PE=1 SV=1	0.691	0	6	1	1	1	235	26.1	8.54	0	1	0	558881	1
TRUE	Low	Master Protein	Q13018	Secretory phospholipase A2 receptor OS=Homo sapiens OX=9606 GN=PLA2R1 PE=1 SV=2	0.767	0	5	5	6	5	1463	168.5	6.11	4.37	5	0	1.33527e+06	1
TRUE	Low	Master Protein	O14640	Segment polarity protein dishevelled homolog DVL-1 OS=Homo sapiens OX=9606 GN=DVL1 PE=1 SV=2	0.792	0.012	9	4	5	3	695	75.1	7.81	3.45	4	0	689184	1
TRUE	Low	Master Protein	O14641	Segment polarity protein dishevelled homolog DVL-2 OS=Homo sapiens OX=9606 GN=DVL2 PE=1 SV=1	0.802	0.007	11	6	6	5	736	78.9	6.02	11.83	6	1	3.38159e+06	1
TRUE	Low	Master Protein	Q6UXD5	Seizure 6-like protein 2 OS=Homo sapiens OX=9606 GN=SEZ6L2 PE=1 SV=2	0.605	0.138	5	3	3	3	910	97.5	4.89	2.25	3	0	304648	1
TRUE	Low	Master Protein	Q53EL9	Seizure protein 6 homolog OS=Homo sapiens OX=9606 GN=SEZ6 PE=1 SV=2	0.676	0	5	4	4	4	994	107.4	5.34	0	4	0	503944	1
FALSE	High	Master Protein	P49903	Selenide, water dikinase 1 OS=Homo sapiens OX=9606 GN=SEPHS1 PE=1 SV=2	0	28.889	22	7	7	7	392	42.9	5.97	19.84	7	0	510667	1
TRUE	Low	Master Protein	Q9Y6D0	Selenoprotein K OS=Homo sapiens OX=9606 GN=SELENOK PE=1 SV=3	0.742	0	15	1	2	1	94	10.6	10.86	0	1	0	373325	1
TRUE	Low	Master Protein	Q9BQE4	Selenoprotein S OS=Homo sapiens OX=9606 GN=SELENOS PE=1 SV=3	0.608	0	25	2	2	2	189	21.2	9.7	2.09	2	0	827869	1
TRUE	Low	Master Protein	Q14563	Semaphorin-3A OS=Homo sapiens OX=9606 GN=SEMA3A PE=1 SV=1	0.781	0.016	19	10	11	9	771	88.8	7.42	4.19	10	0	1.14938e+06	1
TRUE	Low	Master Protein	Q13214	Semaphorin-3B OS=Homo sapiens OX=9606 GN=SEMA3B PE=1 SV=1	0.714	0.045	9	5	6	4	749	83.1	8.91	4.62	5	0	55932.6	1
TRUE	Low	Master Protein	Q99985	Semaphorin-3C OS=Homo sapiens OX=9606 GN=SEMA3C PE=2 SV=2	0.677	0.081	17	11	12	10	751	85.2	8.69	11.29	11	1	682671	1
TRUE	Low	Master Protein	O95025	Semaphorin-3D OS=Homo sapiens OX=9606 GN=SEMA3D PE=2 SV=2	0.161	1.004	15	12	14	11	777	89.6	7.8	18.31	12	1	3.09117e+06	1
TRUE	Low	Master Protein	O15041	Semaphorin-3E OS=Homo sapiens OX=9606 GN=SEMA3E PE=1 SV=1	0.332	0.535	17	13	21	13	775	89.2	7.47	11.68	13	0	2.20501e+06	1
TRUE	Low	Master Protein	Q13275	Semaphorin-3F OS=Homo sapiens OX=9606 GN=SEMA3F PE=2 SV=2	0.145	1.091	15	9	20	8	785	88.3	8.27	11.75	9	0	2.58767e+07	1
TRUE	Low	Master Protein	Q9NS98	Semaphorin-3G OS=Homo sapiens OX=9606 GN=SEMA3G PE=1 SV=1	0.623	0	10	6	6	6	782	86.6	7.78	1.69	6	0	1.16214e+06	1
TRUE	Low	Master Protein	Q9H3S1	Semaphorin-4A OS=Homo sapiens OX=9606 GN=SEMA4A PE=1 SV=2	0.359	0.474	12	6	7	5	761	83.5	6.84	2.21	6	0	410658	1
TRUE	Low	Master Protein	Q9NPR2	Semaphorin-4B OS=Homo sapiens OX=9606 GN=SEMA4B PE=1 SV=4	0.667	0.091	6	7	9	6	837	92.7	7.05	3.96	7	1	1.43981e+06	1
TRUE	Low	Master Protein	Q9C0C4	Semaphorin-4C OS=Homo sapiens OX=9606 GN=SEMA4C PE=1 SV=2	0.806	0.006	11	8	8	7	833	92.6	7.28	4.42	8	1	1.76467e+06	1
TRUE	Low	Master Protein	Q92854	Semaphorin-4D OS=Homo sapiens OX=9606 GN=SEMA4D PE=1 SV=1	0.36	0.472	13	9	10	9	862	96.1	7.96	14.19	9	0	2.93502e+06	1
TRUE	Low	Master Protein	O95754	Semaphorin-4F OS=Homo sapiens OX=9606 GN=SEMA4F PE=2 SV=2	0.589	0.151	3	3	3	2	770	83.5	6.95	1.65	3	0	707768	1
TRUE	Low	Master Protein	Q9NTN9	Semaphorin-4G OS=Homo sapiens OX=9606 GN=SEMA4G PE=1 SV=1	0.777	0	8	5	5	5	838	91.4	7.84	0	5	0	3.06225e+06	1
TRUE	Low	Master Protein	Q13591	Semaphorin-5A OS=Homo sapiens OX=9606 GN=SEMA5A PE=1 SV=3	0.662	0	6	5	6	5	1074	120.5	7.21	8.95	5	0	1.29002e+06	1
TRUE	Low	Master Protein	Q9H2E6	Semaphorin-6A OS=Homo sapiens OX=9606 GN=SEMA6A PE=1 SV=2	0.779	0.017	16	15	16	14	1030	114.3	8.41	14.12	15	0	1.29994e+06	1
FALSE	Low	Master Protein	Q9H3T3	Semaphorin-6B OS=Homo sapiens OX=9606 GN=SEMA6B PE=1 SV=4	0.764	0	7	5	6	5	888	95.2	8.48	3.76	5	0	5.0375e+06	1
TRUE	Low	Master Protein	Q9H3T2	Semaphorin-6C OS=Homo sapiens OX=9606 GN=SEMA6C PE=2 SV=4	0.112	1.261	13	10	11	10	930	99.6	8.03	13.45	10	0	1.38476e+06	1
TRUE	Low	Master Protein	Q8NFY4	Semaphorin-6D OS=Homo sapiens OX=9606 GN=SEMA6D PE=1 SV=1	0.526	0.219	14	12	15	11	1073	119.8	8.51	1.96	12	0	2.1863e+06	1
TRUE	Low	Master Protein	O75326	Semaphorin-7A OS=Homo sapiens OX=9606 GN=SEMA7A PE=1 SV=1	0.731	0.035	12	8	16	8	666	74.8	7.64	2.09	8	0	600134	1
TRUE	Low	Master Protein	Q96HI0	Sentrin-specific protease 5 OS=Homo sapiens OX=9606 GN=SENP5 PE=1 SV=3	0.547	0.191	16	8	10	8	755	86.6	9.17	3.91	8	0	6.16742e+07	1
TRUE	Low	Master Protein	Q8IYM1	Septin-12 OS=Homo sapiens OX=9606 GN=SEPTIN12 PE=1 SV=1	0.701	0	18	4	4	4	358	40.7	7.11	0	4	0	517359	1
TRUE	High	Master Protein	Q15019	Septin-2 OS=Homo sapiens OX=9606 GN=SEPTIN2 PE=1 SV=1	0	84.915	52	18	44	18	361	41.5	6.6	128.23	18	0	8.54996e+06	1
TRUE	Low	Master Protein	Q99719	Septin-5 OS=Homo sapiens OX=9606 GN=SEPTIN5 PE=1 SV=1	0.335	0.523	16	4	4	4	369	42.8	6.67	6.93	4	0	128070	1
TRUE	High	Master Protein	Q14141	Septin-6 OS=Homo sapiens OX=9606 GN=SEPTIN6 PE=1 SV=4	0	43.645	32	13	31	12	434	49.7	6.67	78.28	13	0	2.93646e+06	1
TRUE	High	Master Protein	Q16181	Septin-7 OS=Homo sapiens OX=9606 GN=SEPTIN7 PE=1 SV=2	0	91.952	64	24	50	23	437	50.6	8.63	116.18	24	1	1.51729e+07	1
FALSE	Low	Master Protein	Q9NRX5	Serine incorporator 1 OS=Homo sapiens OX=9606 GN=SERINC1 PE=1 SV=1	0.71	0	2	1	1	1	453	50.5	5.85	0	1	0	17380.7	1
TRUE	Low	Master Protein	Q13530	Serine incorporator 3 OS=Homo sapiens OX=9606 GN=SERINC3 PE=2 SV=2	0.707	0	2	1	2	1	473	52.5	7.46	0	1	0	216573	1
TRUE	Low	Master Protein	Q9BQR3	Serine protease 27 OS=Homo sapiens OX=9606 GN=PRSS27 PE=1 SV=1	0.773	0	10	2	5	2	290	31.9	8.13	8.28	2	0	2.03924e+06	1
TRUE	Low	Master Protein	Q7RTY9	Serine protease 41 OS=Homo sapiens OX=9606 GN=PRSS41 PE=2 SV=1	0.725	0.04	10	3	5	3	318	35.1	9.13	1.78	3	0	157142	1
TRUE	Low	Master Protein	Q6UWB4	Serine protease 55 OS=Homo sapiens OX=9606 GN=PRSS55 PE=1 SV=2	0.476	0.273	29	6	9	6	352	38.8	7.53	6.59	6	0	325254	1
TRUE	Low	Master Protein	P05981	Serine protease hepsin OS=Homo sapiens OX=9606 GN=HPN PE=1 SV=1	0.081	1.476	14	6	8	6	417	45	7.62	2.84	6	0	3.17631e+06	1
FALSE	High	Master Protein	Q92743	Serine protease HTRA1 OS=Homo sapiens OX=9606 GN=HTRA1 PE=1 SV=1	0	20.186	13	6	10	6	480	51.3	7.83	23.89	6	0	796924	1
TRUE	Low	Master Protein	O43464	Serine protease HTRA2, mitochondrial OS=Homo sapiens OX=9606 GN=HTRA2 PE=1 SV=2	0.66	0	12	6	9	6	458	48.8	10.07	1.64	6	0	3.48182e+06	1
TRUE	Low	Master Protein	Q9GZT4	Serine racemase OS=Homo sapiens OX=9606 GN=SRR PE=1 SV=1	0.708	0.056	7	2	5	2	340	36.5	6.54	4.05	2	0	2.29893e+06	1
TRUE	High	Master Protein	O94804	Serine/threonine-protein kinase 10 OS=Homo sapiens OX=9606 GN=STK10 PE=1 SV=1	0.002	4.548	14	13	17	13	968	112.1	6.95	17.99	13	0	1.80794e+06	1
TRUE	Low	Master Protein	Q9UEE5	Serine/threonine-protein kinase 17A OS=Homo sapiens OX=9606 GN=STK17A PE=1 SV=2	0.761	0	11	2	2	2	414	46.5	5.15	0	2	0	71067.7	1
TRUE	Low	Master Protein	O94768	Serine/threonine-protein kinase 17B OS=Homo sapiens OX=9606 GN=STK17B PE=1 SV=1	0.588	0.155	12	3	5	3	372	42.3	5.25	4.7	3	0	602764	1
TRUE	High	Master Protein	Q9P289	Serine/threonine-protein kinase 26 OS=Homo sapiens OX=9606 GN=STK26 PE=1 SV=2	0	20.272	15	6	7	6	416	46.5	5.29	15.4	6	0	620523	1
TRUE	Low	Master Protein	Q8WU08	Serine/threonine-protein kinase 32A OS=Homo sapiens OX=9606 GN=STK32A PE=1 SV=2	0.577	0	15	7	9	7	396	46.3	7.33	12.63	7	0	1.10522e+06	1
TRUE	High	Master Protein	P15056	Serine/threonine-protein kinase B-raf OS=Homo sapiens OX=9606 GN=BRAF PE=1 SV=4	0.003	4.14	20	13	17	8	766	84.4	7.53	10.79	13	4	747824	1
TRUE	Low	Master Protein	Q15139	Serine/threonine-protein kinase D1 OS=Homo sapiens OX=9606 GN=PRKD1 PE=1 SV=2	0.139	1.124	16	16	19	16	912	101.6	6.62	15.01	16	0	3.35969e+06	1
TRUE	Low	Master Protein	Q9BZL6	Serine/threonine-protein kinase D2 OS=Homo sapiens OX=9606 GN=PRKD2 PE=1 SV=3	0.712	0	10	7	8	7	878	96.7	6.84	5.65	7	0	2.18965e+06	1
TRUE	High	Master Protein	O15075	Serine/threonine-protein kinase DCLK1 OS=Homo sapiens OX=9606 GN=DCLK1 PE=1 SV=2	0.002	4.777	22	11	13	11	740	82.2	8.66	8.64	11	0	1.3286e+06	1
TRUE	Medium	Master Protein	Q96GX5	Serine/threonine-protein kinase greatwall OS=Homo sapiens OX=9606 GN=MASTL PE=1 SV=1	0.036	2.057	18	14	23	13	879	97.3	5.99	14.53	14	0	2.87029e+06	1
TRUE	Low	Master Protein	P11801	Serine/threonine-protein kinase H1 OS=Homo sapiens OX=9606 GN=PSKH1 PE=1 SV=4	0.708	0.055	16	6	9	6	424	48	9.8	1.81	6	0	8.71163e+06	1
TRUE	Low	Master Protein	Q8IWU2	Serine/threonine-protein kinase LMTK2 OS=Homo sapiens OX=9606 GN=LMTK2 PE=1 SV=2	0.659	0.097	11	13	17	13	1503	164.8	4.48	15.58	13	0	1.6677e+06	1
TRUE	Low	Master Protein	Q9P0L2	Serine/threonine-protein kinase MARK1 OS=Homo sapiens OX=9606 GN=MARK1 PE=1 SV=2	0.441	0.334	30	24	38	20	795	88.9	9.36	13.86	24	2	3.79483e+06	1
TRUE	High	Master Protein	Q7KZI7	Serine/threonine-protein kinase MARK2 OS=Homo sapiens OX=9606 GN=MARK2 PE=1 SV=2	0	13.916	36	28	30	25	788	87.9	9.72	26.26	28	3	2.2678e+06	1
TRUE	High	Master Protein	Q9Y5S2	Serine/threonine-protein kinase MRCK beta OS=Homo sapiens OX=9606 GN=CDC42BPB PE=1 SV=2	0	9.612	15	26	61	25	1711	194.2	6.37	56.43	26	1	2.83583e+07	1
TRUE	High	Master Protein	Q16512	Serine/threonine-protein kinase N1 OS=Homo sapiens OX=9606 GN=PKN1 PE=1 SV=2	0	7.682	13	10	11	9	942	103.9	6.37	9.35	10	0	533860	1
TRUE	High	Master Protein	Q16513	Serine/threonine-protein kinase N2 OS=Homo sapiens OX=9606 GN=PKN2 PE=1 SV=1	0	5.809	26	23	26	22	984	112	6.3	26.45	23	1	3.36907e+06	1
TRUE	High	Master Protein	Q13153	Serine/threonine-protein kinase PAK 1 OS=Homo sapiens OX=9606 GN=PAK1 PE=1 SV=2	0	35.04	36	14	20	8	545	60.6	5.76	49.29	14	0	478023	1
TRUE	High	Master Protein	Q13177	Serine/threonine-protein kinase PAK 2 OS=Homo sapiens OX=9606 GN=PAK2 PE=1 SV=3	0	55.877	44	18	25	11	524	58	5.96	64.6	18	7	1.64374e+06	1
TRUE	High	Master Protein	O75914	Serine/threonine-protein kinase PAK 3 OS=Homo sapiens OX=9606 GN=PAK3 PE=1 SV=2	0	18.623	32	16	33	8	559	62.3	5.45	43.73	16	2	8.58212e+06	1
TRUE	Low	Master Protein	P11309	Serine/threonine-protein kinase pim-1 OS=Homo sapiens OX=9606 GN=PIM1 PE=1 SV=4	0.744	0	12	3	4	3	313	35.7	6.11	2.29	3	0	185035	1
TRUE	Low	Master Protein	O00444	Serine/threonine-protein kinase PLK4 OS=Homo sapiens OX=9606 GN=PLK4 PE=1 SV=3	0.19	0.889	23	23	27	23	970	108.9	8.62	15.84	23	0	5.83749e+06	1
TRUE	Low	Master Protein	P37023	Serine/threonine-protein kinase receptor R3 OS=Homo sapiens OX=9606 GN=ACVRL1 PE=1 SV=2	0.49	0.263	16	5	10	5	503	56.1	7.61	2.74	5	0	73173.9	1
TRUE	Low	Master Protein	O00141	Serine/threonine-protein kinase Sgk1 OS=Homo sapiens OX=9606 GN=SGK1 PE=1 SV=2	0.152	1.038	18	7	21	6	431	48.9	8.54	19.73	7	0	6.82174e+06	1
TRUE	Low	Master Protein	Q9H2K8	Serine/threonine-protein kinase TAO3 OS=Homo sapiens OX=9606 GN=TAOK3 PE=1 SV=2	0.598	0	21	18	31	18	898	105.3	7.3	34.32	18	0	1.12957e+06	1
TRUE	Medium	Master Protein	Q9Y3S1	Serine/threonine-protein kinase WNK2 OS=Homo sapiens OX=9606 GN=WNK2 PE=1 SV=4	0.041	1.874	7	17	24	17	2297	242.5	6.13	12.71	17	0	1.78711e+06	1
TRUE	High	Master Protein	P30153	Serine/threonine-protein phosphatase 2A 65 kDa regulatory subunit A alpha isoform OS=Homo sapiens OX=9606 GN=PPP2R1A PE=1 SV=4	0	156.735	55	27	69	27	589	65.3	5.11	160.36	27	0	7.51365e+06	1
TRUE	High	Master Protein	P67775	Serine/threonine-protein phosphatase 2A catalytic subunit alpha isoform OS=Homo sapiens OX=9606 GN=PPP2CA PE=1 SV=1	0	44.878	46	12	20	11	309	35.6	5.54	64.43	12	1	1.69172e+06	1
TRUE	High	Master Protein	Q08209	Serine/threonine-protein phosphatase 2B catalytic subunit alpha isoform OS=Homo sapiens OX=9606 GN=PPP3CA PE=1 SV=1	0	29.289	25	15	48	7	521	58.7	5.86	77.58	15	8	2.51401e+06	1
FALSE	High	Master Protein	P16298	Serine/threonine-protein phosphatase 2B catalytic subunit beta isoform OS=Homo sapiens OX=9606 GN=PPP3CB PE=1 SV=2	0	16.951	15	9	38	1	524	59	5.91	57.94	9	0	210917	1
TRUE	High	Master Protein	P60510	Serine/threonine-protein phosphatase 4 catalytic subunit OS=Homo sapiens OX=9606 GN=PPP4C PE=1 SV=1	0	14.746	21	4	4	3	307	35.1	5.06	14.12	4	0	102461	1
FALSE	High	Master Protein	P53041	Serine/threonine-protein phosphatase 5 OS=Homo sapiens OX=9606 GN=PPP5C PE=1 SV=1	0	37.488	25	9	10	9	499	56.8	6.28	28.58	9	0	706395	1
TRUE	High	Master Protein	Q5H9R7	Serine/threonine-protein phosphatase 6 regulatory subunit 3 OS=Homo sapiens OX=9606 GN=PPP6R3 PE=1 SV=2	0	8.651	12	7	9	7	873	97.6	4.6	12.17	7	0	1.19129e+06	1
FALSE	High	Master Protein	Q9BRF8	Serine/threonine-protein phosphatase CPPED1 OS=Homo sapiens OX=9606 GN=CPPED1 PE=1 SV=3	0	9.654	17	4	5	4	314	35.5	6.2	14.81	4	0	416223	1
FALSE	High	Master Protein	P62136	Serine/threonine-protein phosphatase PP1-alpha catalytic subunit OS=Homo sapiens OX=9606 GN=PPP1CA PE=1 SV=1	0	121.727	53	17	38	4	330	37.5	6.33	127.81	17	0	561429	1
TRUE	High	Master Protein	P62140	Serine/threonine-protein phosphatase PP1-beta catalytic subunit OS=Homo sapiens OX=9606 GN=PPP1CB PE=1 SV=3	0	123.616	56	18	34	6	327	37.2	6.19	112.96	18	13	9.18344e+06	1
TRUE	High	Master Protein	P36873	Serine/threonine-protein phosphatase PP1-gamma catalytic subunit OS=Homo sapiens OX=9606 GN=PPP1CC PE=1 SV=1	0	107.732	59	18	35	5	323	37	6.54	115.29	18	1	704548	1
TRUE	High	Master Protein	P02787	Serotransferrin OS=Homo sapiens OX=9606 GN=TF PE=1 SV=3	0	380.505	70	52	253	52	698	77	7.12	808.07	52	0	5.90975e+07	1
TRUE	Low	Master Protein	Q8IW75	Serpin A12 OS=Homo sapiens OX=9606 GN=SERPINA12 PE=1 SV=1	0.301	0.603	24	8	10	8	414	47.1	9.29	4.45	8	0	1.77268e+06	1
TRUE	Low	Master Protein	P48595	Serpin B10 OS=Homo sapiens OX=9606 GN=SERPINB10 PE=1 SV=1	0.707	0.06	16	4	4	4	397	45.4	6.16	0	4	0	454584	1
TRUE	Low	Master Protein	Q96P63	Serpin B12 OS=Homo sapiens OX=9606 GN=SERPINB12 PE=1 SV=1	0.66	0	15	4	6	4	405	46.2	5.53	4.25	4	0	54995.1	1
TRUE	High	Master Protein	P35237	Serpin B6 OS=Homo sapiens OX=9606 GN=SERPINB6 PE=1 SV=3	0	109.067	65	21	50	21	376	42.6	5.27	171.05	21	0	6.0969e+06	1
TRUE	High	Master Protein	Q15165	Serum paraoxonase/arylesterase 2 OS=Homo sapiens OX=9606 GN=PON2 PE=1 SV=4	0	24.846	23	6	10	6	354	39.4	5.6	23.34	6	0	1.24421e+06	1
TRUE	Low	Master Protein	Q15464	SH2 domain-containing adapter protein B OS=Homo sapiens OX=9606 GN=SHB PE=1 SV=2	0.827	0.001	21	9	11	9	509	55	8.9	10.07	9	0	721062	1
TRUE	Low	Master Protein	Q8N5H7	SH2 domain-containing protein 3C OS=Homo sapiens OX=9606 GN=SH2D3C PE=1 SV=1	0.27	0.673	13	11	18	11	860	94.4	8.07	20.75	11	0	2.31432e+06	1
TRUE	Low	Master Protein	Q9NRF2	SH2B adapter protein 1 OS=Homo sapiens OX=9606 GN=SH2B1 PE=1 SV=3	0.813	0.005	10	5	6	5	756	79.3	5.38	0	5	0	163739	1
TRUE	Low	Master Protein	O14492	SH2B adapter protein 2 OS=Homo sapiens OX=9606 GN=SH2B2 PE=1 SV=2	0.655	0	7	4	5	4	632	67.7	6.27	0	4	0	2.05168e+06	1
TRUE	Low	Master Protein	Q9UQQ2	SH2B adapter protein 3 OS=Homo sapiens OX=9606 GN=SH2B3 PE=1 SV=2	0.787	0	6	2	4	2	575	63.2	7.2	4.34	2	0	457935	1
TRUE	Low	Master Protein	Q6ZMT1	SH3 and cysteine-rich domain-containing protein 2 OS=Homo sapiens OX=9606 GN=STAC2 PE=1 SV=1	0.745	0.03	27	9	11	8	411	45	7.31	0	9	0	5.39628e+06	1
FALSE	Low	Master Protein	Q96MF2	SH3 and cysteine-rich domain-containing protein 3 OS=Homo sapiens OX=9606 GN=STAC3 PE=1 SV=1	0.701	0.062	9	4	7	4	364	41.5	6.93	4.86	4	0	2.95849e+06	1
TRUE	Low	Master Protein	Q99469	SH3 and cysteine-rich domain-containing protein OS=Homo sapiens OX=9606 GN=STAC PE=1 SV=1	0.775	0.018	26	9	10	9	402	44.5	8.46	7.78	9	0	1.20144e+07	1
TRUE	Low	Master Protein	Q9Y566	SH3 and multiple ankyrin repeat domains protein 1 OS=Homo sapiens OX=9606 GN=SHANK1 PE=1 SV=2	0.468	0.29	13	19	24	19	2161	224.8	8.15	19.98	19	0	4.22896e+06	1
TRUE	Low	Master Protein	Q9UPX8	SH3 and multiple ankyrin repeat domains protein 2 OS=Homo sapiens OX=9606 GN=SHANK2 PE=1 SV=3	0.707	0.059	11	14	22	14	1470	158.7	6.9	12.08	14	0	5.99654e+06	1
TRUE	Low	Master Protein	Q9BYB0	SH3 and multiple ankyrin repeat domains protein 3 OS=Homo sapiens OX=9606 GN=SHANK3 PE=1 SV=3	0.143	1.104	12	18	22	18	1731	184.6	8.88	20.71	18	0	1.08318e+06	1
TRUE	Low	Master Protein	Q8TF17	SH3 domain and tetratricopeptide repeat-containing protein 2 OS=Homo sapiens OX=9606 GN=SH3TC2 PE=1 SV=2	0.465	0.295	6	7	32	7	1288	144.7	6.37	8.87	7	0	1.46488e+07	1
TRUE	High	Master Protein	Q9Y3L3	SH3 domain-binding protein 1 OS=Homo sapiens OX=9606 GN=SH3BP1 PE=1 SV=3	0	23.495	22	13	16	2	701	75.7	6.77	33.35	13	12	1.02347e+06	1
TRUE	Low	Master Protein	Q9P0V3	SH3 domain-binding protein 4 OS=Homo sapiens OX=9606 GN=SH3BP4 PE=1 SV=1	0.785	0.016	8	8	16	8	963	107.4	7.71	12.21	8	0	2.26472e+06	1
TRUE	High	Master Protein	Q96B97	SH3 domain-containing kinase-binding protein 1 OS=Homo sapiens OX=9606 GN=SH3KBP1 PE=1 SV=2	0	16.511	27	11	27	11	665	73.1	6.62	17.46	11	0	7.14924e+06	1
TRUE	Low	Master Protein	Q5HYK7	SH3 domain-containing protein 19 OS=Homo sapiens OX=9606 GN=SH3D19 PE=1 SV=2	0.705	0.06	15	13	14	13	790	86.5	8.32	5.74	13	0	1.57251e+06	1
TRUE	Low	Master Protein	A4FU49	SH3 domain-containing protein 21 OS=Homo sapiens OX=9606 GN=SH3D21 PE=2 SV=2	0.755	0.026	20	10	12	10	640	70.5	5.76	11.81	10	0	1.24299e+06	1
TRUE	Low	Master Protein	Q96HL8	SH3 domain-containing YSC84-like protein 1 OS=Homo sapiens OX=9606 GN=SH3YL1 PE=1 SV=1	0.814	0	16	6	15	6	342	37.1	9.11	0	6	0	1.54988e+06	1
TRUE	Low	Master Protein	Q9BQI5	SH3-containing GRB2-like protein 3-interacting protein 1 OS=Homo sapiens OX=9606 GN=SGIP1 PE=1 SV=2	0.446	0.321	9	7	7	7	828	89.1	8.22	6.04	7	0	83573.8	1
TRUE	Low	Master Protein	Q5BIV9	Shadow of prion protein OS=Homo sapiens OX=9606 GN=SPRN PE=2 SV=1	0.829	0.001	36	4	5	4	151	14.5	11.36	8.3	4	0	225437	1
TRUE	Low	Master Protein	P29353	SHC-transforming protein 1 OS=Homo sapiens OX=9606 GN=SHC1 PE=1 SV=4	0.726	0.038	11	5	6	5	583	62.8	6.44	6.4	5	0	260304	1
TRUE	Low	Master Protein	P98077	SHC-transforming protein 2 OS=Homo sapiens OX=9606 GN=SHC2 PE=1 SV=4	0.802	0.007	10	3	6	3	582	61.9	6.77	2.27	3	0	735376	1
TRUE	Low	Master Protein	Q92529	SHC-transforming protein 3 OS=Homo sapiens OX=9606 GN=SHC3 PE=1 SV=1	0.528	0.217	20	9	13	9	594	64	8.32	24.08	9	0	923422	1
TRUE	Low	Master Protein	Q6S5L8	SHC-transforming protein 4 OS=Homo sapiens OX=9606 GN=SHC4 PE=1 SV=1	0.61	0.133	9	4	6	4	630	68.7	7.84	9.63	4	0	433870	1
TRUE	Low	Master Protein	P48995	Short transient receptor potential channel 1 OS=Homo sapiens OX=9606 GN=TRPC1 PE=1 SV=1	0.808	0.006	18	14	19	14	793	91.2	8.05	23.58	14	0	1.93339e+07	1
TRUE	Low	Master Protein	Q13507	Short transient receptor potential channel 3 OS=Homo sapiens OX=9606 GN=TRPC3 PE=1 SV=3	0.446	0.32	9	7	9	6	836	95.9	6.65	5.26	7	0	1.24107e+06	1
TRUE	Low	Master Protein	Q9UBN4	Short transient receptor potential channel 4 OS=Homo sapiens OX=9606 GN=TRPC4 PE=1 SV=1	0.603	0.142	11	8	15	8	977	112	7.75	13.05	8	0	1.90748e+06	1
TRUE	Low	Master Protein	Q8TEL6	Short transient receptor potential channel 4-associated protein OS=Homo sapiens OX=9606 GN=TRPC4AP PE=1 SV=2	0.355	0.486	14	10	11	10	797	90.8	7.61	6.75	10	0	967208	1
TRUE	Low	Master Protein	Q9UL62	Short transient receptor potential channel 5 OS=Homo sapiens OX=9606 GN=TRPC5 PE=1 SV=1	0.643	0	11	13	20	13	973	111.3	7.3	4.5	13	0	9.57412e+06	1
TRUE	Low	Master Protein	Q9Y210	Short transient receptor potential channel 6 OS=Homo sapiens OX=9606 GN=TRPC6 PE=1 SV=1	0.738	0	12	9	10	9	931	106.3	6.67	1.92	9	0	941571	1
TRUE	Low	Master Protein	Q9HCX4	Short transient receptor potential channel 7 OS=Homo sapiens OX=9606 GN=TRPC7 PE=1 SV=1	0.575	0	13	8	8	7	862	99.5	7.88	6.24	8	1	5.49659e+06	1
TRUE	Low	Master Protein	O75911	Short-chain dehydrogenase/reductase 3 OS=Homo sapiens OX=9606 GN=DHRS3 PE=1 SV=2	0.568	0	9	2	2	2	302	33.5	8.84	2.67	2	0	160185	1
TRUE	Low	Master Protein	P03999	Short-wave-sensitive opsin 1 OS=Homo sapiens OX=9606 GN=OPN1SW PE=1 SV=1	0.746	0	12	2	2	2	348	39.1	8.57	2.1	2	0		1
TRUE	Low	Master Protein	Q96LC7	Sialic acid-binding Ig-like lectin 10 OS=Homo sapiens OX=9606 GN=SIGLEC10 PE=1 SV=3	0.579	0	15	10	15	10	697	76.5	8.35	15.53	10	0	1.39955e+06	1
TRUE	Low	Master Protein	Q96RL6	Sialic acid-binding Ig-like lectin 11 OS=Homo sapiens OX=9606 GN=SIGLEC11 PE=1 SV=2	0.528	0.215	10	6	7	2	698	75.7	7.5	1.9	6	0	242503	1
TRUE	Low	Master Protein	Q96PQ1	Sialic acid-binding Ig-like lectin 12 OS=Homo sapiens OX=9606 GN=SIGLEC12 PE=1 SV=1	0.728	0	8	5	7	5	595	64.9	6.68	5.05	5	0	1.75236e+06	1
TRUE	Low	Master Protein	Q08ET2	Sialic acid-binding Ig-like lectin 14 OS=Homo sapiens OX=9606 GN=SIGLEC14 PE=1 SV=1	0.7	0	10	3	3	1	396	43.9	7.96	2.21	3	0		1
TRUE	Low	Master Protein	Q6ZMC9	Sialic acid-binding Ig-like lectin 15 OS=Homo sapiens OX=9606 GN=SIGLEC15 PE=1 SV=1	0.68	0.079	14	6	6	6	328	35.6	8.51	0	6	0	440996	1
TRUE	Low	Master Protein	A6NMB1	Sialic acid-binding Ig-like lectin 16 OS=Homo sapiens OX=9606 GN=SIGLEC16 PE=2 SV=3	0.528	0.215	12	8	10	4	481	53	9.03	13.43	8	5	707684	1
TRUE	Low	Master Protein	O15389	Sialic acid-binding Ig-like lectin 5 OS=Homo sapiens OX=9606 GN=SIGLEC5 PE=1 SV=1	0.818	0	8	3	3	1	551	60.7	7.27	2.34	3	2	181756	1
TRUE	Low	Master Protein	O43699	Sialic acid-binding Ig-like lectin 6 OS=Homo sapiens OX=9606 GN=SIGLEC6 PE=1 SV=2	0.779	0.017	7	2	2	2	453	49.9	7.15	0	2	0	3981.29	1
TRUE	Low	Master Protein	Q9Y286	Sialic acid-binding Ig-like lectin 7 OS=Homo sapiens OX=9606 GN=SIGLEC7 PE=1 SV=1	0.755	0	10	4	4	4	467	51.1	7.3	6.47	4	0	1.87352e+06	1
TRUE	Low	Master Protein	Q9NYZ4	Sialic acid-binding Ig-like lectin 8 OS=Homo sapiens OX=9606 GN=SIGLEC8 PE=1 SV=2	0.8	0.008	10	3	3	3	499	54	8.09	0	3	0	144158	1
TRUE	Low	Master Protein	Q9Y336	Sialic acid-binding Ig-like lectin 9 OS=Homo sapiens OX=9606 GN=SIGLEC9 PE=1 SV=2	0.788	0.014	12	6	7	6	463	50.1	7.25	0	6	0	527366	1
TRUE	Low	Master Protein	Q99519	Sialidase-1 OS=Homo sapiens OX=9606 GN=NEU1 PE=1 SV=1	0.811	0	16	6	7	6	415	45.4	5.88	0	6	0	1.01738e+06	1
FALSE	Low	Master Protein	Q9UQ49	Sialidase-3 OS=Homo sapiens OX=9606 GN=NEU3 PE=1 SV=1	0.788	0.013	6	2	2	2	428	48.2	7.17	2.3	2	0	537486	1
TRUE	Low	Master Protein	Q9NRA2	Sialin OS=Homo sapiens OX=9606 GN=SLC17A5 PE=1 SV=2	0.658	0.098	16	4	5	4	495	54.6	8.27	4.68	4	0	116960	1
FALSE	Low	Master Protein	Q9BZZ2	Sialoadhesin OS=Homo sapiens OX=9606 GN=SIGLEC1 PE=1 SV=2	0.622	0.124	2	2	2	2	1709	182.5	6.62	2.27	2	0	5060.98	1
TRUE	Low	Master Protein	Q9NXL6	SID1 transmembrane family member 1 OS=Homo sapiens OX=9606 GN=SIDT1 PE=2 SV=2	0.761	0.024	6	4	5	4	827	93.8	7.3	2.24	4	0	73790.4	1
FALSE	Low	Master Protein	Q8NBJ9	SID1 transmembrane family member 2 OS=Homo sapiens OX=9606 GN=SIDT2 PE=1 SV=2	0.425	0.37	9	5	5	5	832	94.4	6.96	6.78	5	0	339423	1
TRUE	Low	Master Protein	Q8N7X8	SIGLEC family-like protein 1 OS=Homo sapiens OX=9606 GN=SIGLECL1 PE=1 SV=1	0.726	0	21	4	6	4	197	21.3	9.51	1.99	4	0	20564.4	1
FALSE	High	Master Protein	Q5BJF2	Sigma intracellular receptor 2 OS=Homo sapiens OX=9606 GN=TMEM97 PE=1 SV=1	0.003	4.205	19	3	3	3	176	20.8	9.38	4.88	3	0	133962	1
FALSE	Low	Master Protein	Q99720	Sigma non-opioid intracellular receptor 1 OS=Homo sapiens OX=9606 GN=SIGMAR1 PE=1 SV=1	0.161	1.004	3	1	1	1	223	25.1	5.96	0	1	0	51698.9	1
TRUE	Low	Master Protein	Q8TCT8	Signal peptide peptidase-like 2A OS=Homo sapiens OX=9606 GN=SPPL2A PE=1 SV=2	0.686	0.074	14	4	4	4	520	58.1	8.32	2.59	4	0	1.29017e+06	1
TRUE	Low	Master Protein	Q8TCT7	Signal peptide peptidase-like 2B OS=Homo sapiens OX=9606 GN=SPPL2B PE=1 SV=2	0.727	0.037	13	6	13	6	592	64.6	8.32	1.65	6	0	2.0443e+06	1
FALSE	Low	Master Protein	Q8TCT6	Signal peptide peptidase-like 3 OS=Homo sapiens OX=9606 GN=SPPL3 PE=1 SV=2	0.661	0	5	1	1	1	384	42.2	8.31	0	1	0	55070.3	1
TRUE	Low	Master Protein	Q8IWY4	Signal peptide, CUB and EGF-like domain-containing protein 1 OS=Homo sapiens OX=9606 GN=SCUBE1 PE=1 SV=3	0.646	0	5	4	4	4	988	107.8	6.83	1.89	4	0	105151	1
TRUE	Low	Master Protein	Q8IX30	Signal peptide, CUB and EGF-like domain-containing protein 3 OS=Homo sapiens OX=9606 GN=SCUBE3 PE=1 SV=1	0.558	0	12	8	9	8	993	109.2	7.56	6.26	8	0	1.01637e+06	1
TRUE	High	Master Protein	P52630	Signal transducer and activator of transcription 2 OS=Homo sapiens OX=9606 GN=STAT2 PE=1 SV=1	0	8.155	16	15	19	15	851	97.9	5.49	28.19	15	0	1.81623e+06	1
TRUE	High	Master Protein	P40763	Signal transducer and activator of transcription 3 OS=Homo sapiens OX=9606 GN=STAT3 PE=1 SV=2	0	65.627	34	21	37	21	770	88	6.3	76.58	21	0	2.5682e+06	1
FALSE	Low	Master Protein	P25063	Signal transducer CD24 OS=Homo sapiens OX=9606 GN=CD24 PE=1 SV=3	0.631	0	10	1	1	1	80	8.1	9.7	1.8	1	0	58356.1	1
TRUE	Low	Master Protein	O60292	Signal-induced proliferation-associated 1-like protein 3 OS=Homo sapiens OX=9606 GN=SIPA1L3 PE=1 SV=3	0.147	1.071	21	29	46	29	1781	194.5	8.32	22.29	29	0	4.2235e+07	1
FALSE	Low	Master Protein	O00241	Signal-regulatory protein beta-1 OS=Homo sapiens OX=9606 GN=SIRPB1 PE=1 SV=5	0.716	0.047	7	2	2	1	398	43.2	6.52	2.23	2	0	16306.4	1
TRUE	Low	Master Protein	Q5JXA9	Signal-regulatory protein beta-2 OS=Homo sapiens OX=9606 GN=SIRPB2 PE=2 SV=1	0.824	0.002	18	6	6	6	342	36.9	5.66	5.56	6	0	1.07629e+06	1
TRUE	Low	Master Protein	Q9H106	Signal-regulatory protein delta OS=Homo sapiens OX=9606 GN=SIRPD PE=2 SV=2	0.605	0	11	2	2	2	197	21.7	9.47	0	2	0	92205.1	1
TRUE	Low	Master Protein	Q9P1W8	Signal-regulatory protein gamma OS=Homo sapiens OX=9606 GN=SIRPG PE=1 SV=3	0.716	0.047	21	8	10	5	387	42.5	7.17	9.73	8	3	3.0347e+06	1
FALSE	Low	Master Protein	Q9UGK3	Signal-transducing adaptor protein 2 OS=Homo sapiens OX=9606 GN=STAP2 PE=1 SV=2	0.69	0.069	6	2	2	2	403	44.9	8.16	0	2	0	50676.1	1
TRUE	Low	Master Protein	Q13291	Signaling lymphocytic activation molecule OS=Homo sapiens OX=9606 GN=SLAMF1 PE=1 SV=1	0.827	0	23	8	10	8	335	37.2	8.46	9.21	8	0	1.5338e+06	1
FALSE	Low	Master Protein	Q9Y3P8	Signaling threshold-regulating transmembrane adapter 1 OS=Homo sapiens OX=9606 GN=SIT1 PE=1 SV=1	0.827	0.001	5	1	1	1	196	21.1	6.3	0	1	0		1
TRUE	Low	Master Protein	Q6IA17	Single Ig IL-1-related receptor OS=Homo sapiens OX=9606 GN=SIGIRR PE=1 SV=3	0.654	0	16	5	6	5	410	45.7	6.46	1.92	5	0	1.88494e+06	1
TRUE	High	Master Protein	Q29RF7	Sister chromatid cohesion protein PDS5 homolog A OS=Homo sapiens OX=9606 GN=PDS5A PE=1 SV=1	0	40.47	26	31	39	31	1337	150.7	7.91	46.93	31	0	5.31442e+06	1
TRUE	Low	Master Protein	Q9UIB8	SLAM family member 5 OS=Homo sapiens OX=9606 GN=CD84 PE=1 SV=1	0.824	0	16	3	3	3	345	38.8	7.06	0	3	0	282184	1
FALSE	Low	Master Protein	Q96DU3	SLAM family member 6 OS=Homo sapiens OX=9606 GN=SLAMF6 PE=1 SV=3	0.762	0	10	2	2	2	332	37.3	6.79	2.27	2	0	42152.9	1
TRUE	Low	Master Protein	Q9NQ25	SLAM family member 7 OS=Homo sapiens OX=9606 GN=SLAMF7 PE=1 SV=1	0.684	0	13	2	2	2	335	37.4	6.43	2.26	2	0	27057.8	1
TRUE	Low	Master Protein	Q96PX8	SLIT and NTRK-like protein 1 OS=Homo sapiens OX=9606 GN=SLITRK1 PE=1 SV=2	0.761	0.023	8	6	8	6	696	77.7	6.44	1.85	6	0	327369	1
TRUE	Low	Master Protein	Q9H156	SLIT and NTRK-like protein 2 OS=Homo sapiens OX=9606 GN=SLITRK2 PE=1 SV=1	0.651	0	9	4	5	4	845	95.3	7.77	3.33	4	0	340442	1
TRUE	Low	Master Protein	O94933	SLIT and NTRK-like protein 3 OS=Homo sapiens OX=9606 GN=SLITRK3 PE=2 SV=2	0.61	0.134	16	14	16	14	977	108.9	7.37	11.26	14	0	414648	1
TRUE	Low	Master Protein	Q8IW52	SLIT and NTRK-like protein 4 OS=Homo sapiens OX=9606 GN=SLITRK4 PE=1 SV=1	0.445	0.326	19	11	21	11	837	94.3	7.8	8.11	11	0	2.57842e+06	1
TRUE	Low	Master Protein	O94991	SLIT and NTRK-like protein 5 OS=Homo sapiens OX=9606 GN=SLITRK5 PE=1 SV=2	0.689	0	6	3	3	3	958	107.4	6.95	0	3	0	1.7298e+06	1
TRUE	Low	Master Protein	Q9H5Y7	SLIT and NTRK-like protein 6 OS=Homo sapiens OX=9606 GN=SLITRK6 PE=2 SV=3	0.798	0.009	19	12	16	12	841	95	6.52	12.39	12	0	1.69929e+06	1
TRUE	Low	Master Protein	O94813	Slit homolog 2 protein OS=Homo sapiens OX=9606 GN=SLIT2 PE=1 SV=1	0.502	0.246	13	17	25	17	1529	169.8	7.06	33.58	17	0	4.69796e+06	1
TRUE	Low	Master Protein	O75044	SLIT-ROBO Rho GTPase-activating protein 2 OS=Homo sapiens OX=9606 GN=SRGAP2 PE=1 SV=3	0.739	0	11	10	11	10	1071	120.8	6.7	5.94	10	0	3.67653e+06	1
TRUE	Low	Master Protein	Q6UWF3	SLP adapter and CSK-interacting membrane protein OS=Homo sapiens OX=9606 GN=SCIMP PE=1 SV=1	0.582	0	31	3	4	3	145	16.6	5.31	0	3	0	105699	1
TRUE	Low	Master Protein	Q0VAQ4	Small cell adhesion glycoprotein OS=Homo sapiens OX=9606 GN=SMAGP PE=1 SV=1	0.634	0	11	1	2	1	97	10.7	4.22	1.8	1	0	139175	1
TRUE	Low	Master Protein	Q92952	Small conductance calcium-activated potassium channel protein 1 OS=Homo sapiens OX=9606 GN=KCNN1 PE=2 SV=2	0.711	0	16	8	10	5	543	59.9	8.82	4.24	8	0	454637	1
TRUE	Low	Master Protein	Q9H2S1	Small conductance calcium-activated potassium channel protein 2 OS=Homo sapiens OX=9606 GN=KCNN2 PE=1 SV=2	0.746	0	17	12	13	3	579	63.7	9.52	7.69	12	2	824384	1
TRUE	Low	Master Protein	Q9UGI6	Small conductance calcium-activated potassium channel protein 3 OS=Homo sapiens OX=9606 GN=KCNN3 PE=1 SV=2	0.582	0	20	13	13	6	731	81.3	8.95	5.2	13	5	1.15083e+06	1
TRUE	Low	Master Protein	B2RUZ4	Small integral membrane protein 1 OS=Homo sapiens OX=9606 GN=SMIM1 PE=1 SV=1	0.622	0	21	1	1	1	78	8.7	9.03	0	1	0	318189	1
FALSE	Low	Master Protein	A6NGZ8	Small integral membrane protein 9 OS=Homo sapiens OX=9606 GN=SMIM9 PE=3 SV=1	0.728	0	12	1	1	1	99	10.8	8.21	0	1	0	326279	1
TRUE	Low	Master Protein	Q9Y448	Small kinetochore-associated protein OS=Homo sapiens OX=9606 GN=KNSTRN PE=1 SV=2	0.679	0.08	41	14	16	14	316	35.4	6.3	13.97	14	0	1.70394e+06	1
TRUE	Low	Master Protein	P35326	Small proline-rich protein 2A OS=Homo sapiens OX=9606 GN=SPRR2A PE=1 SV=1	0.575	0	24	1	1	1	72	8	8.43	2.32	1	0	81832.8	1
TRUE	High	Master Protein	O75691	Small subunit processome component 20 homolog OS=Homo sapiens OX=9606 GN=UTP20 PE=1 SV=3	0	11.649	17	38	56	38	2785	318.2	7.39	39.05	38	0	1.71144e+07	1
FALSE	Medium	Master Protein	P63165	Small ubiquitin-related modifier 1 OS=Homo sapiens OX=9606 GN=SUMO1 PE=1 SV=1	0.037	1.974	16	3	6	3	101	11.6	5.52	9.04	3	0	738886	1
FALSE	Low	Master Protein	Q8NHG7	Small VCP/p97-interacting protein OS=Homo sapiens OX=9606 GN=SVIP PE=1 SV=1	0.572	0	18	1	1	1	77	8.4	8.91	0	1	0		1
TRUE	Low	Master Protein	Q99835	Smoothened homolog OS=Homo sapiens OX=9606 GN=SMO PE=1 SV=1	0.697	0	7	5	9	5	787	86.3	8.34	5.36	5	0	1.77399e+06	1
TRUE	High	Master Protein	Q9Y6M7	Sodium bicarbonate cotransporter 3 OS=Homo sapiens OX=9606 GN=SLC4A7 PE=1 SV=2	0	8.489	19	15	16	13	1214	136	6.71	9.41	15	1	1.13171e+06	1
TRUE	Low	Master Protein	Q8NBS3	Sodium bicarbonate transporter-like protein 11 OS=Homo sapiens OX=9606 GN=SLC4A11 PE=1 SV=2	0.828	0.001	15	12	13	12	891	99.5	7.68	8.77	12	0	629384	1
TRUE	Low	Master Protein	P35498	Sodium channel protein type 1 subunit alpha OS=Homo sapiens OX=9606 GN=SCN1A PE=1 SV=2	0.318	0.564	6	11	13	10	2009	228.8	5.81	11.22	11	0	2.00024e+06	1
TRUE	Low	Master Protein	Q9Y5Y9	Sodium channel protein type 10 subunit alpha OS=Homo sapiens OX=9606 GN=SCN10A PE=1 SV=2	0.683	0.077	12	19	30	17	1956	220.5	5.96	19.76	19	3	3.78147e+06	1
TRUE	Low	Master Protein	Q9UI33	Sodium channel protein type 11 subunit alpha OS=Homo sapiens OX=9606 GN=SCN11A PE=1 SV=2	0.585	0.156	11	17	20	15	1791	204.8	7.99	4.24	17	0	1.8456e+06	1
TRUE	Low	Master Protein	Q99250	Sodium channel protein type 2 subunit alpha OS=Homo sapiens OX=9606 GN=SCN2A PE=1 SV=3	0.705	0.06	9	20	28	19	2005	227.8	5.73	6.82	20	1	3.30689e+06	1
TRUE	Low	Master Protein	Q9NY46	Sodium channel protein type 3 subunit alpha OS=Homo sapiens OX=9606 GN=SCN3A PE=1 SV=2	0.534	0.207	10	18	42	16	2000	226.1	5.8	13.45	18	0	6.82103e+06	1
TRUE	Low	Master Protein	P35499	Sodium channel protein type 4 subunit alpha OS=Homo sapiens OX=9606 GN=SCN4A PE=1 SV=4	0.819	0	6	9	10	9	1836	207.9	5.1	1.85	9	0	406616	1
TRUE	Low	Master Protein	Q14524	Sodium channel protein type 5 subunit alpha OS=Homo sapiens OX=9606 GN=SCN5A PE=1 SV=2	0.36	0.475	10	18	31	16	2016	226.8	5.49	29.05	18	0	4.48707e+06	1
TRUE	Low	Master Protein	Q01118	Sodium channel protein type 7 subunit alpha OS=Homo sapiens OX=9606 GN=SCN7A PE=1 SV=2	0.426	0.37	10	13	18	13	1682	193.4	7.96	5.29	13	0	4.03063e+06	1
TRUE	Low	Master Protein	Q9UQD0	Sodium channel protein type 8 subunit alpha OS=Homo sapiens OX=9606 GN=SCN8A PE=1 SV=1	0.636	0	6	11	12	10	1980	225.1	6.28	12.63	11	0	1.2882e+06	1
TRUE	Low	Master Protein	Q15858	Sodium channel protein type 9 subunit alpha OS=Homo sapiens OX=9606 GN=SCN9A PE=1 SV=3	0.456	0.306	8	16	19	15	1988	226.2	6.93	13.38	16	0	611833	1
TRUE	Low	Master Protein	Q07699	Sodium channel subunit beta-1 OS=Homo sapiens OX=9606 GN=SCN1B PE=1 SV=1	0.813	0	5	1	1	1	218	24.7	4.89	0	1	0	10905.5	1
TRUE	Low	Master Protein	O60939	Sodium channel subunit beta-2 OS=Homo sapiens OX=9606 GN=SCN2B PE=1 SV=1	0.59	0	27	3	3	3	215	24.3	6.39	0	3	0	251749	1
TRUE	Low	Master Protein	Q8IWT1	Sodium channel subunit beta-4 OS=Homo sapiens OX=9606 GN=SCN4B PE=1 SV=1	0.795	0.009	43	6	7	6	228	25	7.36	1.96	6	0	227434	1
TRUE	Low	Master Protein	Q8IZF0	Sodium leak channel non-selective protein OS=Homo sapiens OX=9606 GN=NALCN PE=1 SV=1	0.534	0.207	14	21	50	21	1738	200.2	8.68	20.41	21	0	5.37628e+06	1
TRUE	Low	Master Protein	P48065	Sodium- and chloride-dependent betaine transporter OS=Homo sapiens OX=9606 GN=SLC6A12 PE=1 SV=2	0.795	0.009	5	2	2	1	614	69.3	6.32	2.46	2	0	22620.6	1
TRUE	Low	Master Protein	P48029	Sodium- and chloride-dependent creatine transporter 1 OS=Homo sapiens OX=9606 GN=SLC6A8 PE=1 SV=1	0.65	0.103	7	3	3	3	635	70.5	6.42	4.53	3	0	112671	1
FALSE	Low	Master Protein	P30531	Sodium- and chloride-dependent GABA transporter 1 OS=Homo sapiens OX=9606 GN=SLC6A1 PE=1 SV=2	0.565	0	6	3	3	3	599	67	8.09	1.81	3	0	64454.6	1
TRUE	Low	Master Protein	Q9NSD5	Sodium- and chloride-dependent GABA transporter 2 OS=Homo sapiens OX=9606 GN=SLC6A13 PE=1 SV=3	0.58	0	13	4	4	3	602	68	7.37	2.57	4	1	308858	1
TRUE	Low	Master Protein	P48066	Sodium- and chloride-dependent GABA transporter 3 OS=Homo sapiens OX=9606 GN=SLC6A11 PE=2 SV=1	0.715	0	9	6	7	6	632	70.6	6.89	4.21	6	0	506129	1
TRUE	Low	Master Protein	P48067	Sodium- and chloride-dependent glycine transporter 1 OS=Homo sapiens OX=9606 GN=SLC6A9 PE=1 SV=3	0.675	0.082	7	5	7	5	706	78.2	7.93	0	5	0	798722	1
TRUE	Low	Master Protein	Q9Y345	Sodium- and chloride-dependent glycine transporter 2 OS=Homo sapiens OX=9606 GN=SLC6A5 PE=1 SV=3	0.78	0.016	11	6	8	6	797	87.4	7.52	12.28	6	0	1.19296e+06	1
TRUE	Low	Master Protein	Q9UN76	Sodium- and chloride-dependent neutral and basic amino acid transporter B(0+) OS=Homo sapiens OX=9606 GN=SLC6A14 PE=2 SV=1	0.834	0	7	4	5	4	642	72.1	8.19	1.86	4	0	977975	1
TRUE	Low	Master Protein	P31641	Sodium- and chloride-dependent taurine transporter OS=Homo sapiens OX=9606 GN=SLC6A6 PE=1 SV=2	0.587	0	8	4	5	4	620	69.8	7.39	0	4	0	180296	1
TRUE	Low	Master Protein	Q8N695	Sodium-coupled monocarboxylate transporter 1 OS=Homo sapiens OX=9606 GN=SLC5A8 PE=1 SV=2	0.564	0	5	3	3	3	610	66.5	7.75	0	3	0	66527.1	1
TRUE	Low	Master Protein	Q1EHB4	Sodium-coupled monocarboxylate transporter 2 OS=Homo sapiens OX=9606 GN=SLC5A12 PE=2 SV=2	0.321	0.559	10	7	15	7	618	67.6	8.1	8.3	7	0	1.78264e+07	1
TRUE	Low	Master Protein	Q9H2H9	Sodium-coupled neutral amino acid transporter 1 OS=Homo sapiens OX=9606 GN=SLC38A1 PE=1 SV=1	0.801	0	8	4	9	4	487	54	7.02	10.35	4	0	3.42995e+06	1
FALSE	Low	Master Protein	Q96QD8	Sodium-coupled neutral amino acid transporter 2 OS=Homo sapiens OX=9606 GN=SLC38A2 PE=1 SV=2	0.589	0.152	6	3	6	3	506	56	8	3.62	3	0	1.18208e+06	1
TRUE	Low	Master Protein	Q99624	Sodium-coupled neutral amino acid transporter 3 OS=Homo sapiens OX=9606 GN=SLC38A3 PE=1 SV=1	0.57	0	9	3	3	3	504	55.7	7.91	2.35	3	0	470538	1
FALSE	Low	Master Protein	Q969I6	Sodium-coupled neutral amino acid transporter 4 OS=Homo sapiens OX=9606 GN=SLC38A4 PE=1 SV=1	0.719	0	8	4	4	4	547	60.7	6.47	2.04	4	0	417059	1
TRUE	Low	Master Protein	Q8WUX1	Sodium-coupled neutral amino acid transporter 5 OS=Homo sapiens OX=9606 GN=SLC38A5 PE=1 SV=1	0.747	0	6	2	2	2	472	51.4	8.21	0	2	0	399355	1
TRUE	Low	Master Protein	Q01959	Sodium-dependent dopamine transporter OS=Homo sapiens OX=9606 GN=SLC6A3 PE=1 SV=1	0.667	0.091	9	6	6	6	620	68.5	6.92	3.83	6	0	351707	1
TRUE	Low	Master Protein	Q5TF39	Sodium-dependent glucose transporter 1 OS=Homo sapiens OX=9606 GN=MFSD4B PE=1 SV=1	0.736	0	7	2	2	2	518	56.2	5.43	0	2	0	462307	1
TRUE	Low	Master Protein	Q8NA29	Sodium-dependent lysophosphatidylcholine symporter 1 OS=Homo sapiens OX=9606 GN=MFSD2A PE=1 SV=1	0.597	0	5	1	2	1	543	60.1	6.95	0	1	0		1
FALSE	Low	Master Protein	Q695T7	Sodium-dependent neutral amino acid transporter B(0)AT1 OS=Homo sapiens OX=9606 GN=SLC6A19 PE=1 SV=1	0.624	0	6	2	3	2	634	71.1	5.03	0	2	0	1.31098e+06	1
TRUE	Low	Master Protein	Q9H2J7	Sodium-dependent neutral amino acid transporter B(0)AT2 OS=Homo sapiens OX=9606 GN=SLC6A15 PE=1 SV=1	0.771	0	8	5	7	5	730	81.8	5.19	7.18	5	0	1.74299e+06	1
TRUE	Low	Master Protein	Q9H1V8	Sodium-dependent neutral amino acid transporter SLC6A17 OS=Homo sapiens OX=9606 GN=SLC6A17 PE=1 SV=3	0.584	0	4	2	2	2	727	80.9	5.99	2.26	2	0	1.86562e+06	1
TRUE	Low	Master Protein	P23975	Sodium-dependent noradrenaline transporter OS=Homo sapiens OX=9606 GN=SLC6A2 PE=1 SV=1	0.43	0.36	3	2	3	2	617	69.3	7.47	3.71	2	0	143569	1
FALSE	Low	Master Protein	Q14916	Sodium-dependent phosphate transport protein 1 OS=Homo sapiens OX=9606 GN=SLC17A1 PE=1 SV=2	0.739	0	7	2	2	2	467	51.1	8.56	2.19	2	0	1.32921e+06	1
TRUE	Low	Master Protein	Q06495	Sodium-dependent phosphate transport protein 2A OS=Homo sapiens OX=9606 GN=SLC34A1 PE=1 SV=1	0.669	0.089	4	2	6	2	639	68.9	8.69	0	2	0	791792	1
FALSE	Low	Master Protein	O95436	Sodium-dependent phosphate transport protein 2B OS=Homo sapiens OX=9606 GN=SLC34A2 PE=1 SV=3	0.686	0.074	7	4	4	4	690	75.7	8.15	2.04	4	0	170173	1
TRUE	Low	Master Protein	Q8N130	Sodium-dependent phosphate transport protein 2C OS=Homo sapiens OX=9606 GN=SLC34A3 PE=1 SV=2	0.805	0.006	10	3	3	3	599	63.5	8.27	0	3	0	608086	1
FALSE	Low	Master Protein	O00624	Sodium-dependent phosphate transport protein 3 OS=Homo sapiens OX=9606 GN=SLC17A2 PE=2 SV=2	0.622	0	4	1	1	1	439	47.2	8.51	0	1	0	289439	1
TRUE	Low	Master Protein	O00476	Sodium-dependent phosphate transport protein 4 OS=Homo sapiens OX=9606 GN=SLC17A3 PE=1 SV=2	0.582	0	6	2	2	2	420	46.1	8.37	3.72	2	0	27833.4	1
TRUE	Low	Master Protein	Q8WUM9	Sodium-dependent phosphate transporter 1 OS=Homo sapiens OX=9606 GN=SLC20A1 PE=1 SV=1	0.586	0.156	7	6	12	3	679	73.7	7.08	3.4	6	2	2.08187e+06	1
TRUE	Low	Master Protein	Q08357	Sodium-dependent phosphate transporter 2 OS=Homo sapiens OX=9606 GN=SLC20A2 PE=1 SV=1	0.234	0.763	11	6	12	4	652	70.3	6.54	6.82	6	0	2.37642e+07	1
TRUE	Low	Master Protein	Q99884	Sodium-dependent proline transporter OS=Homo sapiens OX=9606 GN=SLC6A7 PE=2 SV=2	0.632	0	4	1	1	1	636	70.9	6.67	0	1	0	2.70584e+06	1
TRUE	Low	Master Protein	P31645	Sodium-dependent serotonin transporter OS=Homo sapiens OX=9606 GN=SLC6A4 PE=1 SV=1	0.687	0	11	5	6	5	630	70.3	6.25	4.35	5	0	464379	1
TRUE	Low	Master Protein	Q6U841	Sodium-driven chloride bicarbonate exchanger OS=Homo sapiens OX=9606 GN=SLC4A10 PE=1 SV=1	0.761	0.023	15	16	31	15	1118	125.9	6.49	3.42	16	1	2.91501e+06	1
FALSE	Low	Master Protein	Q86WA9	Sodium-independent sulfate anion transporter OS=Homo sapiens OX=9606 GN=SLC26A11 PE=1 SV=2	0.698	0	2	1	1	1	606	65.3	7.31	0	1	0	41924.6	1
FALSE	Low	Master Protein	Q96EP9	Sodium/bile acid cotransporter 4 OS=Homo sapiens OX=9606 GN=SLC10A4 PE=1 SV=2	0.681	0	3	1	2	1	437	46.5	5.27	0	1	0	1.16502e+06	1
TRUE	Low	Master Protein	Q0GE19	Sodium/bile acid cotransporter 7 OS=Homo sapiens OX=9606 GN=SLC10A7 PE=1 SV=2	0.616	0	9	2	2	2	340	37.4	9.66	2.4	2	0		1
TRUE	Low	Master Protein	Q14973	Sodium/bile acid cotransporter OS=Homo sapiens OX=9606 GN=SLC10A1 PE=1 SV=1	0.545	0.195	22	4	5	4	349	38.1	8.79	4.68	4	0	231584	1
TRUE	Low	Master Protein	P32418	Sodium/calcium exchanger 1 OS=Homo sapiens OX=9606 GN=SLC8A1 PE=1 SV=3	0.697	0.066	6	7	20	7	973	108.5	5	14.88	7	0	5.38477e+07	1
TRUE	Low	Master Protein	Q9UPR5	Sodium/calcium exchanger 2 OS=Homo sapiens OX=9606 GN=SLC8A2 PE=2 SV=2	0.227	0.782	7	8	9	8	921	100.3	5.15	14.65	8	0	1.38025e+06	1
TRUE	Low	Master Protein	P57103	Sodium/calcium exchanger 3 OS=Homo sapiens OX=9606 GN=SLC8A3 PE=1 SV=2	0.803	0.007	4	4	5	4	927	102.9	5.12	3.43	4	0	180414	1
TRUE	Low	Master Protein	P13866	Sodium/glucose cotransporter 1 OS=Homo sapiens OX=9606 GN=SLC5A1 PE=1 SV=1	0.612	0	11	6	7	6	664	73.4	7.68	6.69	6	0	301566	1
TRUE	Low	Master Protein	P31639	Sodium/glucose cotransporter 2 OS=Homo sapiens OX=9606 GN=SLC5A2 PE=1 SV=1	0.834	0	5	3	6	3	672	72.8	7.47	3.9	3	0	877634	1
TRUE	Low	Master Protein	Q2M3M2	Sodium/glucose cotransporter 4 OS=Homo sapiens OX=9606 GN=SLC5A9 PE=1 SV=2	0.377	0.441	11	6	7	6	681	74	7.09	9.26	6	0	886537	1
TRUE	Low	Master Protein	A0PJK1	Sodium/glucose cotransporter 5 OS=Homo sapiens OX=9606 GN=SLC5A10 PE=1 SV=2	0.513	0.232	6	3	3	3	596	64.3	7.61	2.45	3	0	138607	1
TRUE	Low	Master Protein	P19634	Sodium/hydrogen exchanger 1 OS=Homo sapiens OX=9606 GN=SLC9A1 PE=1 SV=2	0.607	0	9	7	7	7	815	90.7	7.21	2.14	7	0	332195	1
TRUE	Low	Master Protein	Q4G0N8	Sodium/hydrogen exchanger 10 OS=Homo sapiens OX=9606 GN=SLC9C1 PE=2 SV=2	0.833	0	13	12	15	12	1177	135.1	7.14	6.01	12	0	1.10368e+07	1
TRUE	Low	Master Protein	Q5TAH2	Sodium/hydrogen exchanger 11 OS=Homo sapiens OX=9606 GN=SLC9C2 PE=2 SV=1	0.675	0.081	9	9	18	9	1124	129	6.92	5.76	9	0	1.99638e+06	1
TRUE	Low	Master Protein	Q9UBY0	Sodium/hydrogen exchanger 2 OS=Homo sapiens OX=9606 GN=SLC9A2 PE=2 SV=1	0.564	0.176	14	12	13	12	812	91.5	9.09	3.9	12	0	1.55434e+06	1
TRUE	Low	Master Protein	P48764	Sodium/hydrogen exchanger 3 OS=Homo sapiens OX=9606 GN=SLC9A3 PE=1 SV=2	0.17	0.964	6	3	5	3	834	92.8	7.47	1.91	3	0	488425	1
TRUE	Low	Master Protein	Q6AI14	Sodium/hydrogen exchanger 4 OS=Homo sapiens OX=9606 GN=SLC9A4 PE=2 SV=2	0.798	0.01	12	9	17	9	798	89.8	8.54	24.02	9	0	2.52259e+06	1
TRUE	Low	Master Protein	Q14940	Sodium/hydrogen exchanger 5 OS=Homo sapiens OX=9606 GN=SLC9A5 PE=1 SV=2	0.686	0.075	6	6	12	6	896	98.9	7.56	9.36	6	0	1.40534e+06	1
TRUE	Low	Master Protein	Q92581	Sodium/hydrogen exchanger 6 OS=Homo sapiens OX=9606 GN=SLC9A6 PE=1 SV=2	0.833	0	4	2	2	2	669	74.1	6.48	0	2	0	146994	1
TRUE	Low	Master Protein	Q96T83	Sodium/hydrogen exchanger 7 OS=Homo sapiens OX=9606 GN=SLC9A7 PE=1 SV=1	0.652	0.102	7	5	7	5	725	80.1	6.42	4.21	5	0	2.66748e+07	1
FALSE	Low	Master Protein	Q8IVB4	Sodium/hydrogen exchanger 9 OS=Homo sapiens OX=9606 GN=SLC9A9 PE=1 SV=1	0.641	0.11	6	2	2	2	645	72.5	6.21	4.66	2	0	70068.5	1
TRUE	Low	Master Protein	Q4ZJI4	Sodium/hydrogen exchanger 9B1 OS=Homo sapiens OX=9606 GN=SLC9B1 PE=2 SV=2	0.7	0	7	3	5	3	515	56	8.02	4.53	3	0	196054	1
FALSE	Low	Master Protein	Q86UD5	Sodium/hydrogen exchanger 9B2 OS=Homo sapiens OX=9606 GN=SLC9B2 PE=1 SV=2	0.637	0	5	2	2	2	537	57.5	6.71	2.15	2	0	119618	1
TRUE	Low	Master Protein	Q92911	Sodium/iodide cotransporter OS=Homo sapiens OX=9606 GN=SLC5A5 PE=1 SV=1	0.27	0.67	12	3	10	3	643	68.6	7.39	0	3	0	3.83185e+06	1
TRUE	Low	Master Protein	Q8WWX8	Sodium/myo-inositol cotransporter 2 OS=Homo sapiens OX=9606 GN=SLC5A11 PE=1 SV=1	0.565	0.175	5	4	6	4	675	74	6.77	3.93	4	0	770614	1
TRUE	Low	Master Protein	P53794	Sodium/myo-inositol cotransporter OS=Homo sapiens OX=9606 GN=SLC5A3 PE=1 SV=2	0.594	0	12	7	8	7	718	79.6	7.27	5.72	7	0	1.73454e+06	1
TRUE	Low	Master Protein	O00337	Sodium/nucleoside cotransporter 1 OS=Homo sapiens OX=9606 GN=SLC28A1 PE=1 SV=2	0.816	0	4	4	5	4	649	71.5	7.59	5.26	4	0	340895	1
TRUE	Low	Master Protein	O43868	Sodium/nucleoside cotransporter 2 OS=Homo sapiens OX=9606 GN=SLC28A2 PE=2 SV=2	0.708	0.058	12	5	6	5	658	71.9	7.94	7.71	5	0	308317	1
TRUE	High	Master Protein	P05023	Sodium/potassium-transporting ATPase subunit alpha-1 OS=Homo sapiens OX=9606 GN=ATP1A1 PE=1 SV=1	0	195.773	41	47	114	25	1023	112.8	5.49	286.96	47	25	2.0114e+07	1
TRUE	High	Master Protein	P50993	Sodium/potassium-transporting ATPase subunit alpha-2 OS=Homo sapiens OX=9606 GN=ATP1A2 PE=1 SV=1	0	82.397	27	29	55	12	1020	112.2	5.66	103.69	29	1	6.03645e+06	1
TRUE	High	Master Protein	P13637	Sodium/potassium-transporting ATPase subunit alpha-3 OS=Homo sapiens OX=9606 GN=ATP1A3 PE=1 SV=3	0	93.047	29	26	58	6	1013	111.7	5.38	122.19	26	1	1.12333e+06	1
TRUE	High	Master Protein	Q13733	Sodium/potassium-transporting ATPase subunit alpha-4 OS=Homo sapiens OX=9606 GN=ATP1A4 PE=1 SV=3	0	39.545	21	19	50	10	1029	114.1	6.64	68.67	19	0	5.33884e+06	1
FALSE	High	Master Protein	P05026	Sodium/potassium-transporting ATPase subunit beta-1 OS=Homo sapiens OX=9606 GN=ATP1B1 PE=1 SV=1	0	33.402	48	13	27	13	303	35	8.53	54.3	13	0	8.34663e+06	1
FALSE	Low	Master Protein	Q4KMZ8	Sodium/potassium-transporting ATPase subunit beta-1-interacting protein 1 OS=Homo sapiens OX=9606 GN=NKAIN1 PE=2 SV=3	0.83	0	6	1	1	1	207	23.5	5.43	0	1	0	935170	1
TRUE	Low	Master Protein	Q8N8D7	Sodium/potassium-transporting ATPase subunit beta-1-interacting protein 3 OS=Homo sapiens OX=9606 GN=NKAIN3 PE=2 SV=1	0.528	0.214	14	2	2	2	197	22.6	5.68	4.7	2	0	262585	1
TRUE	Low	Master Protein	P14415	Sodium/potassium-transporting ATPase subunit beta-2 OS=Homo sapiens OX=9606 GN=ATP1B2 PE=1 SV=3	0.813	0	23	4	4	4	290	33.3	8.31	0	4	0	2.05055e+06	1
TRUE	High	Master Protein	P54709	Sodium/potassium-transporting ATPase subunit beta-3 OS=Homo sapiens OX=9606 GN=ATP1B3 PE=1 SV=1	0	13.587	21	5	7	5	279	31.5	8.35	13.74	5	0	853589	1
FALSE	Low	Master Protein	P54710	Sodium/potassium-transporting ATPase subunit gamma OS=Homo sapiens OX=9606 GN=FXYD2 PE=1 SV=3	0.538	0.203	20	1	1	1	66	7.3	8.16	1.88	1	0	32513.4	1
TRUE	Low	Master Protein	O60721	Sodium/potassium/calcium exchanger 1 OS=Homo sapiens OX=9606 GN=SLC24A1 PE=1 SV=1	0.176	0.945	12	12	13	12	1099	121.3	4.94	11.02	12	0	3.63073e+06	1
TRUE	Low	Master Protein	Q9UI40	Sodium/potassium/calcium exchanger 2 OS=Homo sapiens OX=9606 GN=SLC24A2 PE=1 SV=1	0.787	0.014	8	5	7	5	661	73.6	6.05	10.32	5	0	783408	1
TRUE	Low	Master Protein	Q9HC58	Sodium/potassium/calcium exchanger 3 OS=Homo sapiens OX=9606 GN=SLC24A3 PE=2 SV=4	0.664	0	7	3	3	3	644	71.9	5.35	0	3	0	3.03139e+06	1
TRUE	Low	Master Protein	Q8NFF2	Sodium/potassium/calcium exchanger 4 OS=Homo sapiens OX=9606 GN=SLC24A4 PE=1 SV=2	0.157	1.026	7	3	5	3	622	69	7.52	5.83	3	0	646328	1
FALSE	Low	Master Protein	Q8WVQ1	Soluble calcium-activated nucleotidase 1 OS=Homo sapiens OX=9606 GN=CANT1 PE=1 SV=1	0.801	0.007	7	2	3	2	401	44.8	6.09	5.76	2	0	256869	1
TRUE	Medium	Master Protein	Q13621	Solute carrier family 12 member 1 OS=Homo sapiens OX=9606 GN=SLC12A1 PE=1 SV=2	0.041	1.868	14	10	13	9	1099	121.4	7.39	8.56	10	0	2.30629e+06	1
TRUE	High	Master Protein	P55011	Solute carrier family 12 member 2 OS=Homo sapiens OX=9606 GN=SLC12A2 PE=1 SV=1	0	91.463	25	25	63	23	1212	131.4	6.4	110.21	25	1	2.89899e+07	1
TRUE	Low	Master Protein	P55017	Solute carrier family 12 member 3 OS=Homo sapiens OX=9606 GN=SLC12A3 PE=1 SV=3	0.091	1.407	12	10	13	10	1021	113.1	7.88	11.98	10	0	1.53494e+06	1
TRUE	High	Master Protein	Q9UP95	Solute carrier family 12 member 4 OS=Homo sapiens OX=9606 GN=SLC12A4 PE=1 SV=2	0.004	3.756	10	12	14	8	1085	120.6	6.44	12.77	12	0	891249	1
TRUE	High	Master Protein	Q9H2X9	Solute carrier family 12 member 5 OS=Homo sapiens OX=9606 GN=SLC12A5 PE=1 SV=3	0.004	3.661	15	18	22	14	1139	126.1	6.73	9.53	18	4	5.80217e+06	1
TRUE	High	Master Protein	Q9UHW9	Solute carrier family 12 member 6 OS=Homo sapiens OX=9606 GN=SLC12A6 PE=1 SV=2	0.004	3.566	15	13	37	12	1150	127.5	7.08	12.75	13	0	7.23463e+07	1
TRUE	Low	Master Protein	Q9Y666	Solute carrier family 12 member 7 OS=Homo sapiens OX=9606 GN=SLC12A7 PE=1 SV=3	0.356	0.484	19	15	20	15	1083	119	6.71	13.25	15	0	1.50227e+07	1
FALSE	Low	Master Protein	Q9BXP2	Solute carrier family 12 member 9 OS=Homo sapiens OX=9606 GN=SLC12A9 PE=1 SV=1	0.703	0.061	8	7	9	7	914	96	8.07	9.5	7	0	698597	1
TRUE	Low	Master Protein	Q9BZW2	Solute carrier family 13 member 1 OS=Homo sapiens OX=9606 GN=SLC13A1 PE=1 SV=1	0.628	0	4	3	3	3	595	66.1	8.09	0	3	0	44482.2	1
TRUE	Low	Master Protein	Q13183	Solute carrier family 13 member 2 OS=Homo sapiens OX=9606 GN=SLC13A2 PE=1 SV=1	0.48	0.27	6	3	4	3	592	64.4	7.01	7.4	3	0	1.8994e+06	1
TRUE	Low	Master Protein	Q8WWT9	Solute carrier family 13 member 3 OS=Homo sapiens OX=9606 GN=SLC13A3 PE=1 SV=1	0.562	0.177	8	5	5	5	602	66.8	8.32	1.83	5	0	1.12777e+06	1
TRUE	Low	Master Protein	Q9UKG4	Solute carrier family 13 member 4 OS=Homo sapiens OX=9606 GN=SLC13A4 PE=1 SV=2	0.45	0.316	8	4	5	4	626	69.3	7.42	3.57	4	0	329265	1
TRUE	Low	Master Protein	P46059	Solute carrier family 15 member 1 OS=Homo sapiens OX=9606 GN=SLC15A1 PE=1 SV=1	0.758	0	8	3	3	3	708	78.8	8.48	4.16	3	0	2.44677e+06	1
FALSE	Low	Master Protein	Q16348	Solute carrier family 15 member 2 OS=Homo sapiens OX=9606 GN=SLC15A2 PE=1 SV=2	0.65	0.104	6	4	6	4	729	81.7	8.16	9.79	4	0	1.4631e+06	1
TRUE	Low	Master Protein	Q8N697	Solute carrier family 15 member 4 OS=Homo sapiens OX=9606 GN=SLC15A4 PE=1 SV=1	0.709	0	7	4	7	4	577	62	9	4.36	4	0	1.13342e+07	1
TRUE	High	Master Protein	P11166	Solute carrier family 2, facilitated glucose transporter member 1 OS=Homo sapiens OX=9606 GN=SLC2A1 PE=1 SV=2	0	7.061	19	8	16	7	492	54	8.72	17.64	8	0	2.24288e+06	1
TRUE	Low	Master Protein	O95528	Solute carrier family 2, facilitated glucose transporter member 10 OS=Homo sapiens OX=9606 GN=SLC2A10 PE=1 SV=2	0.661	0	2	1	1	1	541	56.9	8.59	0	1	0	6311.95	1
TRUE	Low	Master Protein	Q9BYW1	Solute carrier family 2, facilitated glucose transporter member 11 OS=Homo sapiens OX=9606 GN=SLC2A11 PE=1 SV=1	0.56	0	13	4	4	4	496	53.7	8.18	4.98	4	0	67333.6	1
TRUE	Low	Master Protein	Q8TD20	Solute carrier family 2, facilitated glucose transporter member 12 OS=Homo sapiens OX=9606 GN=SLC2A12 PE=2 SV=1	0.763	0.022	10	4	8	4	617	66.9	8.37	7	4	0	5.56644e+06	1
TRUE	Low	Master Protein	Q8TDB8	Solute carrier family 2, facilitated glucose transporter member 14 OS=Homo sapiens OX=9606 GN=SLC2A14 PE=1 SV=1	0.676	0.083	9	5	8	1	520	56.3	7.83	5.04	5	0	66579.9	1
TRUE	Low	Master Protein	P11168	Solute carrier family 2, facilitated glucose transporter member 2 OS=Homo sapiens OX=9606 GN=SLC2A2 PE=1 SV=1	0.731	0	8	3	3	3	524	57.5	7.97	2.24	3	0	194226	1
TRUE	Low	Master Protein	P11169	Solute carrier family 2, facilitated glucose transporter member 3 OS=Homo sapiens OX=9606 GN=SLC2A3 PE=1 SV=1	0.676	0.083	14	8	13	4	496	53.9	7.2	7.89	8	4	8.08325e+06	1
TRUE	Low	Master Protein	P22732	Solute carrier family 2, facilitated glucose transporter member 5 OS=Homo sapiens OX=9606 GN=SLC2A5 PE=1 SV=1	0.522	0.222	5	2	3	2	501	54.9	6.04	0	2	0	735566	1
FALSE	Low	Master Protein	Q9UGQ3	Solute carrier family 2, facilitated glucose transporter member 6 OS=Homo sapiens OX=9606 GN=SLC2A6 PE=1 SV=2	0.568	0	6	2	2	2	507	54.5	8.63	1.81	2	0	142419	1
TRUE	Low	Master Protein	Q6PXP3	Solute carrier family 2, facilitated glucose transporter member 7 OS=Homo sapiens OX=9606 GN=SLC2A7 PE=1 SV=2	0.639	0	8	3	3	3	512	55.7	8.41	3.64	3	0	385026	1
TRUE	Low	Master Protein	Q9NRM0	Solute carrier family 2, facilitated glucose transporter member 9 OS=Homo sapiens OX=9606 GN=SLC2A9 PE=1 SV=2	0.577	0	11	4	7	4	540	58.7	8.9	8.4	4	0	1.88931e+06	1
TRUE	Low	Master Protein	O15245	Solute carrier family 22 member 1 OS=Homo sapiens OX=9606 GN=SLC22A1 PE=1 SV=2	0.698	0.065	11	4	4	4	554	61.1	6.83	1.88	4	0	198463	1
TRUE	Low	Master Protein	Q9NSA0	Solute carrier family 22 member 11 OS=Homo sapiens OX=9606 GN=SLC22A11 PE=1 SV=1	0.714	0	5	2	2	2	550	59.9	8.62	3.78	2	0	161989	1
TRUE	Low	Master Protein	Q96S37	Solute carrier family 22 member 12 OS=Homo sapiens OX=9606 GN=SLC22A12 PE=1 SV=1	0.294	0.612	9	5	9	5	553	59.6	8.24	8.85	5	0	1.59192e+06	1
TRUE	Low	Master Protein	Q9Y226	Solute carrier family 22 member 13 OS=Homo sapiens OX=9606 GN=SLC22A13 PE=2 SV=2	0.19	0.894	16	6	12	6	551	60.8	7.83	10.25	6	0	1.31158e+07	1
TRUE	Low	Master Protein	Q86VW1	Solute carrier family 22 member 16 OS=Homo sapiens OX=9606 GN=SLC22A16 PE=1 SV=1	0.688	0.072	10	5	7	5	577	64.6	8.15	0	5	0	885625	1
TRUE	Medium	Master Protein	Q96BI1	Solute carrier family 22 member 18 OS=Homo sapiens OX=9606 GN=SLC22A18 PE=1 SV=3	0.044	1.855	9	3	4	3	424	44.8	9.57	2.8	3	0	1.06915e+06	1
TRUE	Low	Master Protein	O15244	Solute carrier family 22 member 2 OS=Homo sapiens OX=9606 GN=SLC22A2 PE=1 SV=2	0.574	0	4	2	2	2	555	62.5	8.37	2.16	2	0	771784	1
FALSE	Low	Master Protein	O75751	Solute carrier family 22 member 3 OS=Homo sapiens OX=9606 GN=SLC22A3 PE=1 SV=1	0.653	0	2	1	1	1	556	61.2	8.57	0	1	0	1.60371e+06	1
TRUE	Low	Master Protein	Q9H015	Solute carrier family 22 member 4 OS=Homo sapiens OX=9606 GN=SLC22A4 PE=1 SV=3	0.634	0	11	4	4	4	551	62.1	7.23	0	4	0	1.28454e+06	1
TRUE	Low	Master Protein	O76082	Solute carrier family 22 member 5 OS=Homo sapiens OX=9606 GN=SLC22A5 PE=1 SV=1	0.566	0	6	3	7	3	557	62.7	7.94	0	3	0	567511	1
FALSE	Low	Master Protein	Q4U2R8	Solute carrier family 22 member 6 OS=Homo sapiens OX=9606 GN=SLC22A6 PE=1 SV=1	0.409	0.393	6	3	4	3	563	61.8	8.76	5.92	3	0	1.31435e+06	1
TRUE	Low	Master Protein	Q9Y694	Solute carrier family 22 member 7 OS=Homo sapiens OX=9606 GN=SLC22A7 PE=1 SV=1	0.679	0	7	4	7	4	548	60	7.02	6.13	4	0	533272	1
TRUE	Low	Master Protein	Q8TCC7	Solute carrier family 22 member 8 OS=Homo sapiens OX=9606 GN=SLC22A8 PE=1 SV=1	0.586	0	12	6	12	6	542	59.8	8.85	16.01	6	0	9.40368e+06	1
TRUE	Low	Master Protein	Q8IVM8	Solute carrier family 22 member 9 OS=Homo sapiens OX=9606 GN=SLC22A9 PE=1 SV=1	0.727	0.036	10	5	15	5	553	62.1	8.1	18.3	5	0	1.45155e+07	1
TRUE	Low	Master Protein	Q9UHI7	Solute carrier family 23 member 1 OS=Homo sapiens OX=9606 GN=SLC23A1 PE=1 SV=3	0.806	0	8	4	7	4	598	64.8	6.6	5.51	4	0	1.29293e+06	1
TRUE	Low	Master Protein	Q9UGH3	Solute carrier family 23 member 2 OS=Homo sapiens OX=9606 GN=SLC23A2 PE=1 SV=1	0.583	0	8	3	5	3	650	70.3	7.68	0	3	0	183798	1
TRUE	Low	Master Protein	Q8NG04	Solute carrier family 26 member 10 OS=Homo sapiens OX=9606 GN=SLC26A10 PE=2 SV=1	0.629	0.118	5	2	12	2	563	60	8.27	5.12	2	0	113603	1
TRUE	Low	Master Protein	Q9BXS9	Solute carrier family 26 member 6 OS=Homo sapiens OX=9606 GN=SLC26A6 PE=1 SV=1	0.632	0	11	5	6	5	759	82.9	8.37	2.38	5	0	799954	1
TRUE	Low	Master Protein	Q7LBE3	Solute carrier family 26 member 9 OS=Homo sapiens OX=9606 GN=SLC26A9 PE=1 SV=1	0.757	0.025	8	3	7	3	791	86.9	8.22	0	3	0	152385	1
TRUE	Low	Master Protein	Q9HAS3	Solute carrier family 28 member 3 OS=Homo sapiens OX=9606 GN=SLC28A3 PE=1 SV=1	0.173	0.954	6	4	5	4	691	76.9	7.62	0	4	0	343341	1
FALSE	Low	Master Protein	Q2M3R5	Solute carrier family 35 member G1 OS=Homo sapiens OX=9606 GN=SLC35G1 PE=1 SV=1	0.701	0.063	7	3	3	3	365	39.8	8.15	1.99	3	0	134811	1
TRUE	Low	Master Protein	Q8TBE7	Solute carrier family 35 member G2 OS=Homo sapiens OX=9606 GN=SLC35G2 PE=1 SV=3	0.829	0	5	1	1	1	412	46.4	7.34	0	1	0		1
FALSE	Low	Master Protein	Q9NP59	Solute carrier family 40 member 1 OS=Homo sapiens OX=9606 GN=SLC40A1 PE=1 SV=1	0.301	0.599	11	7	15	7	571	62.5	6.52	13.18	7	0	1.92624e+06	1
TRUE	Low	Master Protein	Q8IVJ1	Solute carrier family 41 member 1 OS=Homo sapiens OX=9606 GN=SLC41A1 PE=1 SV=2	0.747	0	12	3	5	2	513	54.9	5.3	0	3	0	423088	1
TRUE	Low	Master Protein	Q96JW4	Solute carrier family 41 member 2 OS=Homo sapiens OX=9606 GN=SLC41A2 PE=1 SV=2	0.652	0.102	10	4	5	3	573	62.4	6.1	2.15	4	1	372228	1
TRUE	Low	Master Protein	Q96GZ6	Solute carrier family 41 member 3 OS=Homo sapiens OX=9606 GN=SLC41A3 PE=1 SV=2	0.691	0	5	3	4	2	507	54.7	7.83	0	3	0	4884.23	1
FALSE	Low	Master Protein	Q96JT2	Solute carrier family 45 member 3 OS=Homo sapiens OX=9606 GN=SLC45A3 PE=2 SV=1	0.762	0.023	5	3	4	3	553	59.3	7.46	1.77	3	0	299508	1
FALSE	Low	Master Protein	Q9NY91	Solute carrier family 5 member 4 OS=Homo sapiens OX=9606 GN=SLC5A4 PE=1 SV=1	0.293	0.614	2	1	1	1	659	72.4	6.15	3.44	1	0	86069	1
TRUE	Low	Master Protein	Q9NWF4	Solute carrier family 52, riboflavin transporter, member 1 OS=Homo sapiens OX=9606 GN=SLC52A1 PE=1 SV=2	0.65	0	2	1	1	1	448	46.3	6.34	0	1	0	120218	1
TRUE	Low	Master Protein	P46721	Solute carrier organic anion transporter family member 1A2 OS=Homo sapiens OX=9606 GN=SLCO1A2 PE=2 SV=1	0.773	0	7	3	4	3	670	74.1	5.95	4.8	3	0	406837	1
TRUE	Low	Master Protein	Q9Y6L6	Solute carrier organic anion transporter family member 1B1 OS=Homo sapiens OX=9606 GN=SLCO1B1 PE=1 SV=2	0.608	0	14	6	7	5	691	76.4	8.57	0	6	1	483871	1
TRUE	Low	Master Protein	Q9NPD5	Solute carrier organic anion transporter family member 1B3 OS=Homo sapiens OX=9606 GN=SLCO1B3 PE=1 SV=1	0.8	0	3	2	2	2	702	77.4	8.76	1.88	2	0	94019.5	1
TRUE	Low	Master Protein	Q9NYB5	Solute carrier organic anion transporter family member 1C1 OS=Homo sapiens OX=9606 GN=SLCO1C1 PE=2 SV=1	0.774	0	7	3	3	3	712	78.6	8.5	0	3	0	106575	1
TRUE	Low	Master Protein	Q92959	Solute carrier organic anion transporter family member 2A1 OS=Homo sapiens OX=9606 GN=SLCO2A1 PE=1 SV=2	0.832	0.001	8	4	8	4	643	70	8.84	3.65	4	0	920790	1
TRUE	Low	Master Protein	O94956	Solute carrier organic anion transporter family member 2B1 OS=Homo sapiens OX=9606 GN=SLCO2B1 PE=1 SV=2	0.491	0.261	11	8	27	8	709	76.7	8.32	41.32	8	0	5.4112e+06	1
TRUE	Low	Master Protein	Q9UIG8	Solute carrier organic anion transporter family member 3A1 OS=Homo sapiens OX=9606 GN=SLCO3A1 PE=1 SV=3	0.578	0	3	2	2	2	710	76.5	6.73	4.47	2	0	85823.7	1
FALSE	Low	Master Protein	Q96BD0	Solute carrier organic anion transporter family member 4A1 OS=Homo sapiens OX=9606 GN=SLCO4A1 PE=1 SV=2	0.581	0	3	2	2	2	722	77.1	7.83	0	2	0	74265.8	1
TRUE	Low	Master Protein	Q6ZQN7	Solute carrier organic anion transporter family member 4C1 OS=Homo sapiens OX=9606 GN=SLCO4C1 PE=1 SV=1	0.715	0.05	7	4	5	4	724	78.9	7.53	7.6	4	0	401320	1
TRUE	Low	Master Protein	Q9H2Y9	Solute carrier organic anion transporter family member 5A1 OS=Homo sapiens OX=9606 GN=SLCO5A1 PE=2 SV=2	0.756	0.026	9	7	7	7	848	91.8	7.66	0	7	0	460174	1
TRUE	Low	Master Protein	Q86UG4	Solute carrier organic anion transporter family member 6A1 OS=Homo sapiens OX=9606 GN=SLCO6A1 PE=2 SV=2	0.664	0	17	10	13	10	719	79.2	8.59	3.66	10	0	3.38069e+06	1
FALSE	Low	Master Protein	P30872	Somatostatin receptor type 1 OS=Homo sapiens OX=9606 GN=SSTR1 PE=1 SV=1	0.715	0.051	3	1	1	1	391	42.7	8.32	0	1	0	37199.7	1
TRUE	Low	Master Protein	P30874	Somatostatin receptor type 2 OS=Homo sapiens OX=9606 GN=SSTR2 PE=1 SV=1	0.488	0.265	13	4	4	4	369	41.3	8.95	1.73	4	0	190253	1
TRUE	Low	Master Protein	P32745	Somatostatin receptor type 3 OS=Homo sapiens OX=9606 GN=SSTR3 PE=1 SV=1	0.578	0	7	3	3	3	418	45.8	8.59	1.83	3	0	291551	1
FALSE	Low	Master Protein	P31391	Somatostatin receptor type 4 OS=Homo sapiens OX=9606 GN=SSTR4 PE=2 SV=2	0.561	0	6	1	1	1	388	42	8.76	0	1	0		1
TRUE	Low	Master Protein	Q07889	Son of sevenless homolog 1 OS=Homo sapiens OX=9606 GN=SOS1 PE=1 SV=1	0.702	0.062	26	30	35	30	1333	152.4	6.84	17.35	30	0	1.17478e+07	1
TRUE	Low	Master Protein	Q15465	Sonic hedgehog protein OS=Homo sapiens OX=9606 GN=SHH PE=1 SV=1	0.688	0.072	9	3	3	2	462	49.6	7.99	4.79	3	0	59074.8	1
TRUE	High	Master Protein	Q9BX66	Sorbin and SH3 domain-containing protein 1 OS=Homo sapiens OX=9606 GN=SORBS1 PE=1 SV=3	0	154.234	39	45	67	45	1292	142.4	6.84	164.35	45	0	7.38497e+06	1
TRUE	High	Master Protein	O94875	Sorbin and SH3 domain-containing protein 2 OS=Homo sapiens OX=9606 GN=SORBS2 PE=1 SV=3	0	34.007	29	29	37	29	1100	124	8.31	45.76	29	0	5.74213e+06	1
TRUE	High	Master Protein	P30626	Sorcin OS=Homo sapiens OX=9606 GN=SRI PE=1 SV=1	0	31.294	59	13	32	13	198	21.7	5.59	78.56	13	0	5.14092e+06	1
TRUE	Medium	Master Protein	Q99523	Sortilin OS=Homo sapiens OX=9606 GN=SORT1 PE=1 SV=3	0.017	2.623	15	11	14	11	831	92	5.74	11.94	11	0	1.29021e+06	1
TRUE	Low	Master Protein	Q92673	Sortilin-related receptor OS=Homo sapiens OX=9606 GN=SORL1 PE=1 SV=2	0.528	0.217	14	27	36	27	2214	248.3	5.55	15.56	27	0	2.50441e+06	1
TRUE	High	Master Protein	Q96RF0	Sorting nexin-18 OS=Homo sapiens OX=9606 GN=SNX18 PE=1 SV=2	0	21.353	17	8	9	8	628	68.9	5.68	14.4	8	0	743985	1
TRUE	Low	Master Protein	Q7Z614	Sorting nexin-20 OS=Homo sapiens OX=9606 GN=SNX20 PE=1 SV=1	0.534	0.206	13	3	3	3	316	36.2	8.65	1.69	3	0	1.37773e+06	1
TRUE	Low	Master Protein	Q96L92	Sorting nexin-27 OS=Homo sapiens OX=9606 GN=SNX27 PE=1 SV=2	0.495	0.255	27	10	11	10	541	61.2	6.49	5.52	10	0	1.88014e+06	1
TRUE	Low	Master Protein	O95219	Sorting nexin-4 OS=Homo sapiens OX=9606 GN=SNX4 PE=1 SV=1	0.148	1.059	31	12	13	12	450	51.9	5.99	3.85	12	0	3.66383e+06	1
TRUE	High	Master Protein	Q9Y5X3	Sorting nexin-5 OS=Homo sapiens OX=9606 GN=SNX5 PE=1 SV=1	0	27.491	40	19	29	19	404	46.8	6.76	51.55	19	0	1.50666e+06	1
TRUE	High	Master Protein	Q9Y5X1	Sorting nexin-9 OS=Homo sapiens OX=9606 GN=SNX9 PE=1 SV=1	0	23.616	17	8	13	8	595	66.6	5.58	33.38	8	0	536467	1
TRUE	Low	Master Protein	Q8N0X7	Spartin OS=Homo sapiens OX=9606 GN=SPART PE=1 SV=1	0.429	0.361	11	5	5	5	666	72.8	5.91	4.64	5	0	513320	1
TRUE	Low	Master Protein	Q96JI7	Spatacsin OS=Homo sapiens OX=9606 GN=SPG11 PE=1 SV=3	0.641	0.109	13	25	30	25	2443	278.7	5.97	23.82	25	0	9.72746e+06	1
TRUE	Low	Master Protein	Q9BW04	Specifically androgen-regulated gene protein OS=Homo sapiens OX=9606 GN=SARG PE=1 SV=2	0.201	0.852	18	9	13	9	601	63.9	8.62	8.07	9	0	7.01774e+06	1
TRUE	Low	Master Protein	P02549	Spectrin alpha chain, erythrocytic 1 OS=Homo sapiens OX=9606 GN=SPTA1 PE=1 SV=5	0.249	0.712	18	34	47	34	2419	279.8	5.05	38.82	34	0	2.8599e+06	1
TRUE	High	Master Protein	P11277	Spectrin beta chain, erythrocytic OS=Homo sapiens OX=9606 GN=SPTB PE=1 SV=5	0	26.87	19	36	63	27	2137	246.3	5.27	75.06	36	0	1.76238e+07	1
TRUE	High	Master Protein	Q01082	Spectrin beta chain, non-erythrocytic 1 OS=Homo sapiens OX=9606 GN=SPTBN1 PE=1 SV=2	0	447.729	51	112	198	100	2364	274.4	5.57	490.97	112	13	2.11629e+07	1
TRUE	High	Master Protein	O15020	Spectrin beta chain, non-erythrocytic 2 OS=Homo sapiens OX=9606 GN=SPTBN2 PE=1 SV=3	0	30.729	18	40	58	30	2390	271.2	6.11	65.19	40	1	4.70643e+06	1
TRUE	High	Master Protein	Q9H254	Spectrin beta chain, non-erythrocytic 4 OS=Homo sapiens OX=9606 GN=SPTBN4 PE=1 SV=2	0	20.473	16	35	69	31	2564	288.8	6.01	81.05	35	0	2.12972e+07	1
TRUE	Low	Master Protein	Q15506	Sperm surface protein Sp17 OS=Homo sapiens OX=9606 GN=SPA17 PE=1 SV=1	0.555	0	25	2	3	2	151	17.4	4.78	1.91	2	0	961672	1
FALSE	Low	Master Protein	A6ND01	Sperm-egg fusion protein Juno OS=Homo sapiens OX=9606 GN=IZUMO1R PE=1 SV=3	0.664	0	5	1	1	1	250	28.7	6.27	0	1	0	156392	1
TRUE	Low	Master Protein	Q96N96	Spermatogenesis-associated protein 13 OS=Homo sapiens OX=9606 GN=SPATA13 PE=1 SV=1	0.469	0.284	6	3	3	3	652	74.8	7.33	7.04	3	0	360053	1
TRUE	Low	Master Protein	O60906	Sphingomyelin phosphodiesterase 2 OS=Homo sapiens OX=9606 GN=SMPD2 PE=1 SV=2	0.741	0	12	3	3	3	423	47.6	6.98	4.9	3	0	160802	1
TRUE	Low	Master Protein	Q9NY59	Sphingomyelin phosphodiesterase 3 OS=Homo sapiens OX=9606 GN=SMPD3 PE=1 SV=1	0.692	0.069	13	6	6	6	655	71	5.78	4.22	6	0	706238	1
TRUE	Low	Master Protein	P17405	Sphingomyelin phosphodiesterase OS=Homo sapiens OX=9606 GN=SMPD1 PE=1 SV=5	0.761	0.022	8	3	4	3	631	69.9	7.28	0	3	0	186504	1
TRUE	Low	Master Protein	Q96LT4	Sphingomyelin synthase-related protein 1 OS=Homo sapiens OX=9606 GN=SAMD8 PE=1 SV=2	0.808	0.006	11	3	3	3	415	48.3	8.07	0	3	0	127900	1
TRUE	Low	Master Protein	P21453	Sphingosine 1-phosphate receptor 1 OS=Homo sapiens OX=9606 GN=S1PR1 PE=1 SV=2	0.675	0	21	5	7	5	382	42.8	9.5	2.1	5	0	469515	1
FALSE	Low	Master Protein	O95136	Sphingosine 1-phosphate receptor 2 OS=Homo sapiens OX=9606 GN=S1PR2 PE=1 SV=2	0.687	0.075	14	4	5	4	353	38.8	8.97	5.08	4	0	276082	1
TRUE	Low	Master Protein	Q99500	Sphingosine 1-phosphate receptor 3 OS=Homo sapiens OX=9606 GN=S1PR3 PE=1 SV=2	0.825	0.002	15	7	13	7	378	42.2	9.7	5.77	7	0	1.22326e+06	1
TRUE	Low	Master Protein	O95977	Sphingosine 1-phosphate receptor 4 OS=Homo sapiens OX=9606 GN=S1PR4 PE=1 SV=1	0.579	0	9	3	3	3	384	41.6	9.96	4.46	3	0	155119	1
FALSE	Low	Master Protein	Q9H228	Sphingosine 1-phosphate receptor 5 OS=Homo sapiens OX=9606 GN=S1PR5 PE=1 SV=1	0.554	0.183	6	2	3	2	398	41.7	9.74	1.66	2	0	129422	1
TRUE	Low	Master Protein	Q9NYA1	Sphingosine kinase 1 OS=Homo sapiens OX=9606 GN=SPHK1 PE=1 SV=1	0.758	0	18	4	21	4	384	42.5	7.11	0	4	0	5.26203e+06	1
TRUE	Low	Master Protein	Q9BX95	Sphingosine-1-phosphate phosphatase 1 OS=Homo sapiens OX=9606 GN=SGPP1 PE=1 SV=2	0.188	0.914	9	3	6	3	441	49.1	8.82	0	3	0	41571	1
TRUE	Low	Master Protein	Q7Z699	Sprouty-related, EVH1 domain-containing protein 1 OS=Homo sapiens OX=9606 GN=SPRED1 PE=1 SV=2	0.655	0	21	7	12	6	444	50.4	6.54	6.54	7	1	363773	1
TRUE	Low	Master Protein	Q7Z698	Sprouty-related, EVH1 domain-containing protein 2 OS=Homo sapiens OX=9606 GN=SPRED2 PE=1 SV=2	0.692	0.068	10	3	3	2	418	47.5	6.79	4.78	3	0	138271	1
TRUE	Low	Master Protein	Q2MJR0	Sprouty-related, EVH1 domain-containing protein 3 OS=Homo sapiens OX=9606 GN=SPRED3 PE=1 SV=1	0.707	0.058	12	5	6	5	410	42.6	8.27	2.07	5	0	800119	1
FALSE	Low	Master Protein	Q86WV1	Src kinase-associated phosphoprotein 1 OS=Homo sapiens OX=9606 GN=SKAP1 PE=1 SV=3	0.703	0	2	1	1	1	359	41.4	4.58	0	1	0	27187.7	1
TRUE	Low	Master Protein	O75563	Src kinase-associated phosphoprotein 2 OS=Homo sapiens OX=9606 GN=SKAP2 PE=1 SV=1	0.613	0	10	5	7	5	359	41.2	4.69	5.71	5	0	327398	1
TRUE	High	Master Protein	Q14247	Src substrate cortactin OS=Homo sapiens OX=9606 GN=CTTN PE=1 SV=2	0	72.373	36	19	31	19	550	61.5	5.4	84.47	19	0	5.80906e+06	1
FALSE	Low	Master Protein	Q9H6Q3	Src-like-adapter 2 OS=Homo sapiens OX=9606 GN=SLA2 PE=1 SV=3	0.627	0.119	13	3	3	3	261	28.6	5.35	1.88	3	0	237435	1
TRUE	Low	Master Protein	Q13239	Src-like-adapter OS=Homo sapiens OX=9606 GN=SLA PE=1 SV=3	0.834	0	18	5	7	5	276	31.1	7.74	6.02	5	0	1.23474e+06	1
TRUE	High	Master Protein	Q96SB4	SRSF protein kinase 1 OS=Homo sapiens OX=9606 GN=SRPK1 PE=1 SV=2	0	8.014	13	7	11	7	655	74.3	6.16	6	7	0	3.50399e+06	1
TRUE	Low	Master Protein	Q9NY15	Stabilin-1 OS=Homo sapiens OX=9606 GN=STAB1 PE=1 SV=3	0.826	0.002	7	16	19	16	2570	275.3	6.49	8.94	16	0	2.65815e+06	1
TRUE	Low	Master Protein	Q8WWQ8	Stabilin-2 OS=Homo sapiens OX=9606 GN=STAB2 PE=1 SV=3	0.719	0.042	10	19	27	19	2551	276.8	6.4	12.37	19	0	3.08333e+06	1
TRUE	Low	Master Protein	O95630	STAM-binding protein OS=Homo sapiens OX=9606 GN=STAMBP PE=1 SV=1	0.618	0	8	2	2	2	424	48	6.29	0	2	0	149440	1
TRUE	Low	Master Protein	P52823	Stanniocalcin-1 OS=Homo sapiens OX=9606 GN=STC1 PE=1 SV=1	0.142	1.108	23	7	9	7	247	27.6	7.99	6.72	7	0	1.54114e+06	1
FALSE	Medium	Master Protein	O95210	Starch-binding domain-containing protein 1 OS=Homo sapiens OX=9606 GN=STBD1 PE=1 SV=1	0.035	2.011	8	3	8	3	358	39	5.73	15.36	3	0	1.15186e+06	1
TRUE	High	Master Protein	Q9UEW8	STE20/SPS1-related proline-alanine-rich protein kinase OS=Homo sapiens OX=9606 GN=STK39 PE=1 SV=3	0	24.499	29	12	18	12	545	59.4	6.29	30.87	12	0	1.56947e+06	1
TRUE	Low	Master Protein	Q9HD15	Steroid receptor RNA activator 1 OS=Homo sapiens OX=9606 GN=SRA1 PE=1 SV=1	0.748	0	35	7	7	7	236	25.7	7.03	0	7	0	16465.2	1
TRUE	Low	Master Protein	P08842	Steryl-sulfatase OS=Homo sapiens OX=9606 GN=STS PE=1 SV=2	0.757	0.025	17	8	15	8	583	65.5	7.66	16.2	8	0	4.53179e+06	1
FALSE	Low	Master Protein	Q86WV6	Stimulator of interferon genes protein OS=Homo sapiens OX=9606 GN=STING1 PE=1 SV=1	0.788	0.013	4	1	1	1	379	42.2	7.05	0	1	0	1764.94	1
TRUE	High	Master Protein	P27105	Stomatin OS=Homo sapiens OX=9606 GN=STOM PE=1 SV=3	0	34.598	50	12	27	10	288	31.7	7.88	60.1	12	2	3.01259e+06	1
TRUE	Low	Master Protein	Q9UBI4	Stomatin-like protein 1 OS=Homo sapiens OX=9606 GN=STOML1 PE=1 SV=1	0.586	0	15	4	4	4	398	42.9	7.99	6.28	4	0	798970	1
TRUE	High	Master Protein	Q9UJZ1	Stomatin-like protein 2, mitochondrial OS=Homo sapiens OX=9606 GN=STOML2 PE=1 SV=1	0	54.549	34	10	18	10	356	38.5	7.39	51.18	10	0	3.20382e+06	1
TRUE	Low	Master Protein	Q8TAV4	Stomatin-like protein 3 OS=Homo sapiens OX=9606 GN=STOML3 PE=1 SV=1	0.147	1.066	16	6	10	4	291	32.1	8.63	11.77	6	0	2.03872e+06	1
TRUE	High	Master Protein	O43815	Striatin OS=Homo sapiens OX=9606 GN=STRN PE=1 SV=4	0	18.486	21	12	19	11	780	86.1	5.27	27.78	12	2	1.29045e+07	1
TRUE	High	Master Protein	Q13033	Striatin-3 OS=Homo sapiens OX=9606 GN=STRN3 PE=1 SV=3	0	13.213	9	7	8	6	797	87.2	5.36	13.85	7	0	450830	1
FALSE	High	Master Protein	P48061	Stromal cell-derived factor 1 OS=Homo sapiens OX=9606 GN=CXCL12 PE=1 SV=1	0	5.733	24	2	2	2	93	10.7	9.88	4.11	2	0	123015	1
TRUE	Medium	Master Protein	Q13586	Stromal interaction molecule 1 OS=Homo sapiens OX=9606 GN=STIM1 PE=1 SV=3	0.033	2.154	14	9	14	9	685	77.4	6.67	15.76	9	0	1.02319e+06	1
TRUE	Low	Master Protein	Q9P246	Stromal interaction molecule 2 OS=Homo sapiens OX=9606 GN=STIM2 PE=1 SV=2	0.763	0.022	14	9	12	9	746	83.9	6.76	1.77	9	0	879755	1
TRUE	High	Master Protein	Q8IYB5	Stromal membrane-associated protein 1 OS=Homo sapiens OX=9606 GN=SMAP1 PE=1 SV=2	0	13.128	19	6	6	6	467	50.4	8.75	10.87	6	0	654584	1
TRUE	Low	Master Protein	P25103	Substance-P receptor OS=Homo sapiens OX=9606 GN=TACR1 PE=1 SV=1	0.732	0	14	3	3	3	407	46.2	7.2	0	3	0	85678.8	1
TRUE	High	Master Protein	P21912	Succinate dehydrogenase [ubiquinone] iron-sulfur subunit, mitochondrial OS=Homo sapiens OX=9606 GN=SDHB PE=1 SV=3	0	13.038	36	10	12	10	280	31.6	8.76	18.25	10	0	1.35105e+06	1
TRUE	Low	Master Protein	Q9BXA5	Succinate receptor 1 OS=Homo sapiens OX=9606 GN=SUCNR1 PE=1 SV=2	0.635	0	2	1	1	1	334	38.7	8.98	0	1	0	32052.1	1
TRUE	High	Master Protein	P53597	Succinate--CoA ligase [ADP/GDP-forming] subunit alpha, mitochondrial OS=Homo sapiens OX=9606 GN=SUCLG1 PE=1 SV=4	0	34.598	38	12	43	12	346	36.2	8.79	63.27	12	0	4.95458e+06	1
TRUE	High	Master Protein	Q96I99	Succinate--CoA ligase [GDP-forming] subunit beta, mitochondrial OS=Homo sapiens OX=9606 GN=SUCLG2 PE=1 SV=2	0	41.988	48	21	35	21	432	46.5	6.39	67.99	21	0	3.4366e+06	1
TRUE	Low	Master Protein	P14410	Sucrase-isomaltase, intestinal OS=Homo sapiens OX=9606 GN=SI PE=1 SV=6	0.16	1.008	13	19	78	19	1827	209.3	5.64	23.41	19	0	8.29838e+06	1
TRUE	Low	Master Protein	P50443	Sulfate transporter OS=Homo sapiens OX=9606 GN=SLC26A2 PE=1 SV=2	0.74	0	22	10	14	10	739	81.6	8.38	5.94	10	0	2.2968e+06	1
TRUE	Low	Master Protein	Q6ZRP7	Sulfhydryl oxidase 2 OS=Homo sapiens OX=9606 GN=QSOX2 PE=1 SV=3	0.634	0.114	11	7	7	7	698	77.5	7.72	6.09	7	0	267052	1
TRUE	High	Master Protein	O95425	Supervillin OS=Homo sapiens OX=9606 GN=SVIL PE=1 SV=2	0	32.297	20	37	48	37	2214	247.6	6.98	51.87	37	0	3.88004e+06	1
TRUE	Low	Master Protein	Q86UD0	Suppressor APC domain-containing protein 2 OS=Homo sapiens OX=9606 GN=SAPCD2 PE=1 SV=2	0.716	0.045	18	7	8	7	394	42.6	8.82	3.64	7	0	4.64752e+06	1
TRUE	Low	Master Protein	O14544	Suppressor of cytokine signaling 6 OS=Homo sapiens OX=9606 GN=SOCS6 PE=1 SV=2	0.29	0.628	21	10	12	10	535	59.5	7.25	6.64	10	0	2.13063e+06	1
FALSE	Low	Master Protein	O14512	Suppressor of cytokine signaling 7 OS=Homo sapiens OX=9606 GN=SOCS7 PE=1 SV=2	0.719	0	10	5	5	5	581	62.9	8.06	2.33	5	0	439008	1
TRUE	High	Master Protein	Q9Y5Y6	Suppressor of tumorigenicity 14 protein OS=Homo sapiens OX=9606 GN=ST14 PE=1 SV=2	0	36.808	17	12	13	11	855	94.7	6.55	23.6	12	1	781622	1
TRUE	Low	Master Protein	Q15527	Surfeit locus protein 2 OS=Homo sapiens OX=9606 GN=SURF2 PE=1 SV=3	0.601	0	14	5	7	5	256	29.6	9.22	3.64	5	0	956101	1
TRUE	High	Master Protein	O15260	Surfeit locus protein 4 OS=Homo sapiens OX=9606 GN=SURF4 PE=1 SV=3	0	30.247	30	7	15	7	269	30.4	7.78	33.52	7	0	1.14046e+06	1
TRUE	High	Master Protein	Q9UGT4	Sushi domain-containing protein 2 OS=Homo sapiens OX=9606 GN=SUSD2 PE=1 SV=1	0	45.785	26	12	15	12	822	90.2	6.28	39.52	12	0	1.06266e+06	1
FALSE	Low	Master Protein	Q96L08	Sushi domain-containing protein 3 OS=Homo sapiens OX=9606 GN=SUSD3 PE=1 SV=1	0.637	0.112	9	2	3	2	255	27.1	10.21	2.13	2	0	575801	1
TRUE	Low	Master Protein	O60687	Sushi repeat-containing protein SRPX2 OS=Homo sapiens OX=9606 GN=SRPX2 PE=1 SV=1	0.633	0	17	7	8	7	465	52.9	7.25	8.86	7	0	1.11871e+06	1
TRUE	High	Master Protein	Q9UH65	Switch-associated protein 70 OS=Homo sapiens OX=9606 GN=SWAP70 PE=1 SV=1	0	6.691	16	10	11	10	585	69	5.87	4.27	10	0	1.2093e+06	1
TRUE	Low	Master Protein	Q92797	Symplekin OS=Homo sapiens OX=9606 GN=SYMPK PE=1 SV=2	0.554	0.183	15	16	433	16	1274	141.1	6.13	12.09	16	0	1.38895e+07	1
FALSE	Low	Master Protein	Q9H7V2	Synapse differentiation-inducing gene protein 1 OS=Homo sapiens OX=9606 GN=SYNDIG1 PE=1 SV=1	0.6	0	9	2	2	2	258	28.5	4.88	1.91	2	0	63611	1
FALSE	High	Master Protein	Q96A49	Synapse-associated protein 1 OS=Homo sapiens OX=9606 GN=SYAP1 PE=1 SV=1	0	14.152	12	4	4	4	352	39.9	4.53	10.14	4	0	314827	1
TRUE	Low	Master Protein	Q92777	Synapsin-2 OS=Homo sapiens OX=9606 GN=SYN2 PE=2 SV=4	0.707	0.057	15	6	9	6	582	63	8.41	2.5	6	0	450478	1
TRUE	Medium	Master Protein	Q06787	Synaptic functional regulator FMR1 OS=Homo sapiens OX=9606 GN=FMR1 PE=1 SV=1	0.029	2.226	26	13	15	13	632	71.1	7.42	8.04	13	0	6.35466e+06	1
TRUE	Low	Master Protein	Q7L0J3	Synaptic vesicle glycoprotein 2A OS=Homo sapiens OX=9606 GN=SV2A PE=1 SV=1	0.602	0	7	4	4	4	742	82.6	5.57	4	4	0	319613	1
TRUE	Low	Master Protein	Q7L1I2	Synaptic vesicle glycoprotein 2B OS=Homo sapiens OX=9606 GN=SV2B PE=1 SV=1	0.666	0	8	5	6	5	683	77.4	5.44	3.66	5	0	816497	1
FALSE	Low	Master Protein	Q496J9	Synaptic vesicle glycoprotein 2C OS=Homo sapiens OX=9606 GN=SV2C PE=1 SV=1	0.653	0	5	2	2	2	727	82.3	5.05	0	2	0	527123	1
FALSE	Low	Master Protein	Q05940	Synaptic vesicular amine transporter OS=Homo sapiens OX=9606 GN=SLC18A2 PE=1 SV=2	0.455	0.308	3	1	1	1	514	55.7	6.04	2.96	1	0	18827.3	1
FALSE	High	Master Protein	O15498	Synaptobrevin homolog YKT6 OS=Homo sapiens OX=9606 GN=YKT6 PE=1 SV=1	0	28.501	60	9	13	9	198	22.4	6.92	24.67	9	0	1.56667e+06	1
FALSE	Low	Master Protein	O43759	Synaptogyrin-1 OS=Homo sapiens OX=9606 GN=SYNGR1 PE=1 SV=2	0.557	0	5	1	1	1	233	25.4	4.68	2.52	1	0	65388.9	1
TRUE	Low	Master Protein	O43426	Synaptojanin-1 OS=Homo sapiens OX=9606 GN=SYNJ1 PE=1 SV=2	0.778	0.017	16	18	25	18	1573	173	7.42	13.28	18	0	3.14717e+06	1
TRUE	Low	Master Protein	O15056	Synaptojanin-2 OS=Homo sapiens OX=9606 GN=SYNJ2 PE=1 SV=3	0.066	1.604	25	30	36	30	1496	165.4	7.34	24.24	30	0	7.97822e+06	1
FALSE	High	Master Protein	P57105	Synaptojanin-2-binding protein OS=Homo sapiens OX=9606 GN=SYNJ2BP PE=1 SV=2	0.002	4.985	8	1	2	1	145	15.9	6.3	6.42	1	0	102221	1
TRUE	Low	Master Protein	P08247	Synaptophysin OS=Homo sapiens OX=9606 GN=SYP PE=1 SV=3	0.754	0	5	1	1	1	313	33.8	4.81	0	1	0		1
FALSE	High	Master Protein	Q16563	Synaptophysin-like protein 1 OS=Homo sapiens OX=9606 GN=SYPL1 PE=1 SV=1	0	5.722	15	3	7	3	259	28.5	8.43	15.09	3	0	927438	1
FALSE	High	Master Protein	O00161	Synaptosomal-associated protein 23 OS=Homo sapiens OX=9606 GN=SNAP23 PE=1 SV=1	0	17.98	39	8	12	8	211	23.3	5.01	16.17	8	0	1.53042e+06	1
FALSE	Low	Master Protein	P60880	Synaptosomal-associated protein 25 OS=Homo sapiens OX=9606 GN=SNAP25 PE=1 SV=1	0.697	0	18	2	4	2	206	23.3	4.77	5.14	2	0	1.04563e+06	1
TRUE	High	Master Protein	O95721	Synaptosomal-associated protein 29 OS=Homo sapiens OX=9606 GN=SNAP29 PE=1 SV=1	0	7.025	22	4	4	4	258	29	5.81	11.1	4	0	266537	1
FALSE	Low	Master Protein	Q5SQN1	Synaptosomal-associated protein 47 OS=Homo sapiens OX=9606 GN=SNAP47 PE=1 SV=3	0.37	0.456	9	3	4	3	464	52.5	8.69	0	3	0	7.10434e+06	1
TRUE	Low	Master Protein	P21579	Synaptotagmin-1 OS=Homo sapiens OX=9606 GN=SYT1 PE=1 SV=1	0.64	0	8	3	3	3	422	47.5	8.12	0	3	0	10979.5	1
FALSE	Low	Master Protein	Q6XYQ8	Synaptotagmin-10 OS=Homo sapiens OX=9606 GN=SYT10 PE=2 SV=1	0.595	0	10	4	5	4	523	59.1	7.64	0	4	0	211179	1
TRUE	Low	Master Protein	Q9BT88	Synaptotagmin-11 OS=Homo sapiens OX=9606 GN=SYT11 PE=1 SV=2	0.727	0	14	6	6	5	431	48.3	9.04	4.1	6	0	623969	1
TRUE	Low	Master Protein	Q8IV01	Synaptotagmin-12 OS=Homo sapiens OX=9606 GN=SYT12 PE=1 SV=1	0.664	0	10	4	5	4	421	46.5	5.53	0	4	0	483399	1
TRUE	Low	Master Protein	Q7L8C5	Synaptotagmin-13 OS=Homo sapiens OX=9606 GN=SYT13 PE=1 SV=1	0.468	0.29	15	6	12	6	426	46.9	7.66	7.54	6	0	1.41426e+07	1
TRUE	Low	Master Protein	Q9BQS2	Synaptotagmin-15 OS=Homo sapiens OX=9606 GN=SYT15 PE=1 SV=3	0.675	0.082	17	6	8	6	421	47.3	7.4	6.6	6	0	635398	1
TRUE	Low	Master Protein	Q9BSW7	Synaptotagmin-17 OS=Homo sapiens OX=9606 GN=SYT17 PE=1 SV=1	0.68	0.079	14	4	4	4	474	53.8	7.5	4.81	4	0	364150	1
TRUE	Low	Master Protein	Q8N9I0	Synaptotagmin-2 OS=Homo sapiens OX=9606 GN=SYT2 PE=1 SV=2	0.726	0	13	4	5	4	419	46.8	7.99	1.75	4	0	41977.4	1
TRUE	Low	Master Protein	Q9BQG1	Synaptotagmin-3 OS=Homo sapiens OX=9606 GN=SYT3 PE=1 SV=1	0.775	0.018	6	4	7	4	590	63.3	6.62	10.88	4	0	2.89971e+07	1
TRUE	Low	Master Protein	Q9H2B2	Synaptotagmin-4 OS=Homo sapiens OX=9606 GN=SYT4 PE=1 SV=1	0.383	0.437	22	9	13	8	425	47.9	8.53	1.95	9	1	1.39758e+06	1
FALSE	Low	Master Protein	O00445	Synaptotagmin-5 OS=Homo sapiens OX=9606 GN=SYT5 PE=1 SV=2	0.579	0.163	14	3	3	3	386	42.9	9.17	0	3	0	355704	1
TRUE	Low	Master Protein	Q5T7P8	Synaptotagmin-6 OS=Homo sapiens OX=9606 GN=SYT6 PE=1 SV=3	0.52	0.225	21	7	7	7	510	57.3	8.19	6.66	7	0	321692	1
TRUE	Low	Master Protein	O43581	Synaptotagmin-7 OS=Homo sapiens OX=9606 GN=SYT7 PE=1 SV=3	0.812	0	9	3	4	3	403	45.5	9.22	1.6	3	0	514916	1
TRUE	Low	Master Protein	Q8NBV8	Synaptotagmin-8 OS=Homo sapiens OX=9606 GN=SYT8 PE=2 SV=4	0.634	0	6	2	2	2	401	44.1	9.54	0	2	0	55451.2	1
TRUE	Low	Master Protein	Q86SS6	Synaptotagmin-9 OS=Homo sapiens OX=9606 GN=SYT9 PE=1 SV=1	0.674	0	11	4	5	4	491	56.2	7.21	0	4	0	578608	1
TRUE	Low	Master Protein	Q8IYJ3	Synaptotagmin-like protein 1 OS=Homo sapiens OX=9606 GN=SYTL1 PE=1 SV=1	0.715	0.051	10	5	7	5	562	61.8	5.48	4.02	5	0	1.90515e+06	1
TRUE	Low	Master Protein	Q9HCH5	Synaptotagmin-like protein 2 OS=Homo sapiens OX=9606 GN=SYTL2 PE=1 SV=3	0.715	0.05	30	27	36	27	934	104.9	8	23.13	27	0	6.80512e+06	1
TRUE	Low	Master Protein	Q4VX76	Synaptotagmin-like protein 3 OS=Homo sapiens OX=9606 GN=SYTL3 PE=1 SV=3	0.698	0.064	30	13	16	13	610	68.5	9.28	19.24	13	0	1.74914e+06	1
TRUE	Low	Master Protein	Q96C24	Synaptotagmin-like protein 4 OS=Homo sapiens OX=9606 GN=SYTL4 PE=1 SV=2	0.788	0.014	31	18	25	18	671	76	8.98	20.69	18	0	2.60422e+07	1
TRUE	Low	Master Protein	Q8TDW5	Synaptotagmin-like protein 5 OS=Homo sapiens OX=9606 GN=SYTL5 PE=1 SV=1	0.426	0.366	26	13	13	13	730	81.5	8.78	5.58	13	0	2.02556e+06	1
TRUE	Low	Master Protein	Q9H7C4	Syncoilin OS=Homo sapiens OX=9606 GN=SYNC PE=1 SV=3	0.499	0.249	5	3	4	3	482	55.3	4.61	5.24	3	0	774931	1
TRUE	Low	Master Protein	Q9UQF0	Syncytin-1 OS=Homo sapiens OX=9606 GN=ERVW-1 PE=1 SV=1	0.74	0.033	12	5	10	5	538	59.8	8.44	3.98	5	0	903731	1
TRUE	Low	Master Protein	P60508	Syncytin-2 OS=Homo sapiens OX=9606 GN=ERVFRD-1 PE=1 SV=1	0.799	0.008	14	5	7	5	538	59.5	8.85	5.74	5	0	214967	1
FALSE	High	Master Protein	P18827	Syndecan-1 OS=Homo sapiens OX=9606 GN=SDC1 PE=1 SV=3	0.001	5.343	8	2	6	2	310	32.4	4.63	12.1	2	0	4.87458e+06	1
FALSE	Low	Master Protein	P34741	Syndecan-2 OS=Homo sapiens OX=9606 GN=SDC2 PE=1 SV=2	0.802	0.007	5	1	3	1	201	22.1	4.86	4.29	1	0	213533	1
TRUE	Low	Master Protein	O75056	Syndecan-3 OS=Homo sapiens OX=9606 GN=SDC3 PE=1 SV=2	0.715	0.048	11	2	3	2	442	45.5	4.69	2.1	2	0	981736	1
TRUE	Low	Master Protein	P31431	Syndecan-4 OS=Homo sapiens OX=9606 GN=SDC4 PE=1 SV=2	0.476	0.274	28	3	7	3	198	21.6	4.5	9.19	3	0	2.33954e+06	1
TRUE	High	Master Protein	Q9NPQ8	Synembryn-A OS=Homo sapiens OX=9606 GN=RIC8A PE=1 SV=3	0	17.962	25	13	24	12	531	59.7	5.33	31.29	13	1	3.56599e+06	1
TRUE	High	Master Protein	Q9NVN3	Synembryn-B OS=Homo sapiens OX=9606 GN=RIC8B PE=1 SV=2	0	7.605	21	10	15	9	520	58.8	5.73	18.47	10	0	3.98402e+06	1
TRUE	High	Master Protein	O15061	Synemin OS=Homo sapiens OX=9606 GN=SYNM PE=1 SV=2	0	147.295	37	53	91	53	1565	172.7	5.16	193	53	0	1.47809e+07	1
TRUE	Low	Master Protein	Q9Y6H5	Synphilin-1 OS=Homo sapiens OX=9606 GN=SNCAIP PE=1 SV=2	0.796	0.011	17	11	12	11	919	100.3	6.34	4.36	11	0	1.65416e+06	1
TRUE	Low	Master Protein	O15079	Syntaphilin OS=Homo sapiens OX=9606 GN=SNPH PE=1 SV=2	0.829	0.001	11	3	5	3	494	53.5	5.6	0	3	0	78762.3	1
TRUE	Low	Master Protein	O75558	Syntaxin-11 OS=Homo sapiens OX=9606 GN=STX11 PE=1 SV=1	0.692	0	21	5	6	5	287	33.2	6.55	2.56	5	0	456997	1
FALSE	Low	Master Protein	P56962	Syntaxin-17 OS=Homo sapiens OX=9606 GN=STX17 PE=1 SV=2	0.666	0	9	2	2	2	302	33.4	6.57	0	2	0	782824	1
TRUE	Low	Master Protein	Q8N4C7	Syntaxin-19 OS=Homo sapiens OX=9606 GN=STX19 PE=1 SV=1	0.185	0.921	15	4	5	4	294	34.3	7.39	4.89	4	0	315485	1
TRUE	Low	Master Protein	P61266	Syntaxin-1B OS=Homo sapiens OX=9606 GN=STX1B PE=1 SV=1	0.318	0.563	29	9	13	8	288	33.2	5.38	7.81	9	0	921768	1
TRUE	Low	Master Protein	P32856	Syntaxin-2 OS=Homo sapiens OX=9606 GN=STX2 PE=1 SV=3	0.817	0.003	42	14	20	13	288	33.3	6.28	8.28	14	1	2.99228e+07	1
TRUE	Low	Master Protein	Q13277	Syntaxin-3 OS=Homo sapiens OX=9606 GN=STX3 PE=1 SV=3	0.812	0.004	19	7	15	7	289	33.1	5.44	6.88	7	0	1.5977e+06	1
TRUE	High	Master Protein	Q12846	Syntaxin-4 OS=Homo sapiens OX=9606 GN=STX4 PE=1 SV=2	0	10.39	23	7	9	7	297	34.2	6.28	7.29	7	0	437957	1
TRUE	Low	Master Protein	O43752	Syntaxin-6 OS=Homo sapiens OX=9606 GN=STX6 PE=1 SV=1	0.658	0	10	2	4	2	255	29.2	4.93	0	2	0	789.935	1
TRUE	High	Master Protein	O15400	Syntaxin-7 OS=Homo sapiens OX=9606 GN=STX7 PE=1 SV=4	0	13.604	24	5	9	5	261	29.8	5.55	16.53	5	0	497553	1
TRUE	Low	Master Protein	Q9UNK0	Syntaxin-8 OS=Homo sapiens OX=9606 GN=STX8 PE=1 SV=2	0.802	0.007	28	7	9	7	236	26.9	4.98	2.24	7	0	1.01852e+06	1
TRUE	Low	Master Protein	P61764	Syntaxin-binding protein 1 OS=Homo sapiens OX=9606 GN=STXBP1 PE=1 SV=1	0.602	0.143	20	10	12	10	594	67.5	6.96	7.68	10	0	9.3809e+06	1
TRUE	High	Master Protein	Q15833	Syntaxin-binding protein 2 OS=Homo sapiens OX=9606 GN=STXBP2 PE=1 SV=2	0	15.988	21	10	13	10	593	66.4	6.55	12.68	10	0	926152	1
TRUE	High	Master Protein	O00186	Syntaxin-binding protein 3 OS=Homo sapiens OX=9606 GN=STXBP3 PE=1 SV=2	0	15.39	28	14	17	14	592	67.7	7.8	16.5	14	0	769730	1
TRUE	High	Master Protein	Q5T5C0	Syntaxin-binding protein 5 OS=Homo sapiens OX=9606 GN=STXBP5 PE=1 SV=1	0	10.237	19	15	18	14	1151	127.5	7.28	16.22	15	1	4.93902e+06	1
TRUE	Low	Master Protein	Q9Y2K9	Syntaxin-binding protein 5-like OS=Homo sapiens OX=9606 GN=STXBP5L PE=1 SV=2	0.506	0.242	13	11	13	10	1186	131.8	6.95	5.78	11	0	1.3163e+07	1
TRUE	High	Master Protein	O00560	Syntenin-1 OS=Homo sapiens OX=9606 GN=SDCBP PE=1 SV=1	0.002	4.732	27	5	7	5	298	32.4	7.53	12.88	5	0	1.40074e+06	1
TRUE	Low	Master Protein	Q9H190	Syntenin-2 OS=Homo sapiens OX=9606 GN=SDCBP2 PE=1 SV=2	0.788	0.013	18	4	4	4	292	31.6	9.07	3.96	4	0	180385	1
TRUE	Low	Master Protein	P0DTU3	T cell receptor alpha chain MC.7.G5 OS=Homo sapiens OX=9606 GN=TRA PE=1 SV=1	0.827	0.002	25	5	6	5	275	31	5.01	0	5	0	503306	1
TRUE	Low	Master Protein	A0A075B6Y3	T cell receptor alpha joining 3 OS=Homo sapiens OX=9606 GN=TRAJ3 PE=4 SV=2	0.679	0.08	40	1	1	1	20	2.1	11	0	1	0	74391.6	1
TRUE	Low	Master Protein	A0A0B4J248	T cell receptor alpha variable 1-1 OS=Homo sapiens OX=9606 GN=TRAV1-1 PE=3 SV=1	0.691	0.07	9	1	1	1	108	11.9	4.59	0	1	0	20189.5	1
TRUE	Low	Master Protein	A0A0B4J240	T cell receptor alpha variable 10 OS=Homo sapiens OX=9606 GN=TRAV10 PE=3 SV=1	0.425	0.37	52	4	8	4	114	12.8	8.91	5.44	4	0	2.36804e+06	1
TRUE	Low	Master Protein	A0A0B4J245	T cell receptor alpha variable 12-1 OS=Homo sapiens OX=9606 GN=TRAV12-1 PE=3 SV=1	0.796	0	18	1	3	1	112	12.9	7.84	2.05	1	0	4.96217e+06	1
TRUE	Low	Master Protein	A0A075B6T6	T cell receptor alpha variable 12-2 OS=Homo sapiens OX=9606 GN=TRAV12-2 PE=1 SV=1	0.607	0	15	2	3	2	113	12.8	6.58	3.59	2	0	331017	1
TRUE	Low	Master Protein	A0A0B4J271	T cell receptor alpha variable 12-3 OS=Homo sapiens OX=9606 GN=TRAV12-3 PE=1 SV=1	0.797	0	5	1	3	1	114	13.2	7.93	0	1	0	630104	1
FALSE	Low	Master Protein	A0A0B4J235	T cell receptor alpha variable 13-2 OS=Homo sapiens OX=9606 GN=TRAV13-2 PE=3 SV=1	0.569	0	12	1	1	1	113	12.7	7.28	0	1	0	1564.04	1
FALSE	Low	Master Protein	A0A0A6YYC5	T cell receptor alpha variable 14/delta variable 4 OS=Homo sapiens OX=9606 GN=TRAV14DV4 PE=3 SV=5	0.804	0	22	1	2	1	116	12.9	5.36	0	1	0	286606	1
TRUE	Low	Master Protein	A0A0A6YYK6	T cell receptor alpha variable 16 OS=Homo sapiens OX=9606 GN=TRAV16 PE=3 SV=5	0.727	0	36	5	9	5	109	12.6	9.47	4.13	5	0	3.02848e+06	1
TRUE	Low	Master Protein	A0A0B4J275	T cell receptor alpha variable 17 OS=Homo sapiens OX=9606 GN=TRAV17 PE=3 SV=1	0.641	0	18	2	2	2	112	12.5	8	0	2	0	103788	1
FALSE	Low	Master Protein	A0A0A6YYK7	T cell receptor alpha variable 19 OS=Homo sapiens OX=9606 GN=TRAV19 PE=2 SV=5	0.801	0.008	7	1	1	1	116	13.2	4.77	0	1	0	36048.8	1
FALSE	Low	Master Protein	A0A075B6W5	T cell receptor alpha variable 23/delta variable 6 OS=Homo sapiens OX=9606 GN=TRAV23DV6 PE=3 SV=1	0.556	0	6	1	1	1	121	13.5	8.27	0	1	0	35828.2	1
TRUE	Low	Master Protein	A0A0B4J272	T cell receptor alpha variable 24 OS=Homo sapiens OX=9606 GN=TRAV24 PE=1 SV=1	0.41	0.394	26	4	7	4	114	12.9	5.78	4.63	4	0	2.02383e+06	1
FALSE	Low	Master Protein	A0A0B4J276	T cell receptor alpha variable 25 OS=Homo sapiens OX=9606 GN=TRAV25 PE=3 SV=1	0.743	0	10	2	2	2	109	12.4	8.87	1.75	2	0	600632	1
TRUE	Low	Master Protein	A0A087WT03	T cell receptor alpha variable 26-1 OS=Homo sapiens OX=9606 GN=TRAV26-1 PE=3 SV=1	0.613	0	12	1	2	1	109	12.3	7.91	2.1	1	0	55649.8	1
TRUE	Low	Master Protein	P04437	T cell receptor alpha variable 29/delta variable 5 OS=Homo sapiens OX=9606 GN=TRAV29DV5 PE=1 SV=2	0.822	0	16	2	2	2	119	13.4	6.52	0	2	0	56691.3	1
FALSE	Low	Master Protein	A0A0B4J244	T cell receptor alpha variable 3 OS=Homo sapiens OX=9606 GN=TRAV3 PE=3 SV=1	0.77	0.019	18	2	3	2	114	12.6	7.96	0	2	0	58678	1
FALSE	Low	Master Protein	A0A087WSZ9	T cell receptor alpha variable 30 OS=Homo sapiens OX=9606 GN=TRAV30 PE=3 SV=1	0.614	0	11	1	1	1	112	12.6	8.46	1.66	1	0	76272.1	1
TRUE	Low	Master Protein	A0A0B4J273	T cell receptor alpha variable 34 OS=Homo sapiens OX=9606 GN=TRAV34 PE=3 SV=1	0.581	0	33	3	3	3	112	12.5	6.77	0	3	0	713850	1
TRUE	Low	Master Protein	A0A075B6V5	T cell receptor alpha variable 36/delta variable 7 OS=Homo sapiens OX=9606 GN=TRAV36DV7 PE=3 SV=1	0.586	0	19	2	3	2	113	12.7	7.08	0	2	0	557286	1
TRUE	Low	Master Protein	A0A0B4J263	T cell receptor alpha variable 39 OS=Homo sapiens OX=9606 GN=TRAV39 PE=3 SV=1	0.65	0	27	2	2	2	110	12.5	7.97	0	2	0	880693	1
TRUE	Low	Master Protein	A0A0B4J268	T cell receptor alpha variable 4 OS=Homo sapiens OX=9606 GN=TRAV4 PE=1 SV=1	0.771	0	22	3	3	3	109	12.2	7.97	0	3	0	155045	1
TRUE	Low	Master Protein	A0A0B4J280	T cell receptor alpha variable 40 OS=Homo sapiens OX=9606 GN=TRAV40 PE=3 SV=1	0.718	0	15	1	1	1	105	11.5	6.51	0	1	0	168977	1
TRUE	Low	Master Protein	A0A0B4J266	T cell receptor alpha variable 41 OS=Homo sapiens OX=9606 GN=TRAV41 PE=3 SV=1	0.733	0	11	1	1	1	112	12.3	9.03	1.97	1	0	25310	1
FALSE	Low	Master Protein	A0A0B4J249	T cell receptor alpha variable 5 OS=Homo sapiens OX=9606 GN=TRAV5 PE=3 SV=1	0.697	0.066	17	2	3	2	113	13	4.97	2.33	2	0	917315	1
TRUE	Low	Master Protein	A0A075B6T7	T cell receptor alpha variable 6 OS=Homo sapiens OX=9606 GN=TRAV6 PE=3 SV=2	0.536	0.205	18	2	3	2	132	15.4	9.1	2.03	2	0	151169	1
TRUE	Low	Master Protein	A0A075B6U4	T cell receptor alpha variable 7 OS=Homo sapiens OX=9606 GN=TRAV7 PE=3 SV=1	0.827	0	25	2	2	2	112	12.6	8.18	1.68	2	0	431831	1
FALSE	Low	Master Protein	A0A0A6YYK1	T cell receptor alpha variable 8-1 OS=Homo sapiens OX=9606 GN=TRAV8-1 PE=3 SV=5	0.651	0	8	1	1	1	113	12.8	8.02	0	1	0	116980	1
TRUE	Low	Master Protein	A0A0B4J237	T cell receptor alpha variable 8-2 OS=Homo sapiens OX=9606 GN=TRAV8-2 PE=3 SV=1	0.605	0	31	3	3	2	113	12.4	7.44	3.79	3	1	100336	1
TRUE	Low	Master Protein	P01737	T cell receptor alpha variable 8-4 OS=Homo sapiens OX=9606 GN=TRAV8-4 PE=2 SV=2	0.68	0.079	27	2	2	1	113	12.4	7.37	1.69	2	0	54371.7	1
FALSE	Low	Master Protein	A0A0B4J262	T cell receptor alpha variable 8-6 OS=Homo sapiens OX=9606 GN=TRAV8-6 PE=3 SV=1	0.602	0	7	1	1	1	113	12.7	5.26	1.64	1	0	1.37209e+06	1
TRUE	Low	Master Protein	A0A075B6T8	T cell receptor alpha variable 9-1 OS=Homo sapiens OX=9606 GN=TRAV9-1 PE=3 SV=1	0.57	0	29	3	4	3	112	12.3	4.92	0	3	0	275032	1
FALSE	Low	Master Protein	A0A5B9	T cell receptor beta constant 2 OS=Homo sapiens OX=9606 GN=TRBC2 PE=1 SV=2	0.592	0	5	1	1	1	178	20	6.9	0	1	0	25639.8	1
FALSE	Low	Master Protein	A0A0J9YX06	T cell receptor beta joining 1-2 OS=Homo sapiens OX=9606 GN=TRBJ1-2 PE=4 SV=2	0.628	0.119	73	1	1	1	15	1.6	8.84	1.63	1	0		1
TRUE	Low	Master Protein	A0A0J9YWP8	T cell receptor beta joining 1-3 OS=Homo sapiens OX=9606 GN=TRBJ1-3 PE=4 SV=2	0.83	0	100	1	1	1	16	1.7	4.03	2.08	1	0	168363	1
FALSE	Low	Master Protein	A0A0J9YWX3	T cell receptor beta joining 1-6 OS=Homo sapiens OX=9606 GN=TRBJ1-6 PE=4 SV=2	0.566	0	76	1	1	1	17	1.9	9.01	0	1	0	31079.2	1
TRUE	Low	Master Protein	A0A0A0MT87	T cell receptor beta joining 2-4 OS=Homo sapiens OX=9606 GN=TRBJ2-4 PE=4 SV=2	0.76	0.024	100	2	4	2	16	1.7	9.99	1.99	2	0	3.16623e+06	1
TRUE	Low	Master Protein	A0A0A0MTA4	T cell receptor beta joining 2-5 OS=Homo sapiens OX=9606 GN=TRBJ2-5 PE=4 SV=2	0.674	0	100	1	1	1	15	1.7	6.24	0	1	0	13235.8	1
TRUE	Low	Master Protein	A0A0A0MT70	T cell receptor beta joining 2-6 OS=Homo sapiens OX=9606 GN=TRBJ2-6 PE=4 SV=2	0.681	0	76	1	1	1	17	1.7	9.99	0	1	0	88695.5	1
TRUE	Low	Master Protein	A0A0K0K1G8	T cell receptor beta variable 10-2 OS=Homo sapiens OX=9606 GN=TRBV10-2 PE=3 SV=3	0.477	0.272	20	2	2	2	114	13	7.91	4.12	2	0		1
TRUE	Low	Master Protein	A0A0K0K1G6	T cell receptor beta variable 10-3 OS=Homo sapiens OX=9606 GN=TRBV10-3 PE=3 SV=3	0.644	0	22	1	1	1	114	13	7.09	0	1	0	6828.08	1
FALSE	Low	Master Protein	A0A584	T cell receptor beta variable 11-2 OS=Homo sapiens OX=9606 GN=TRBV11-2 PE=1 SV=1	0.681	0	6	1	1	1	115	12.7	8.16	0	1	0	56113.8	1
TRUE	Low	Master Protein	A0A0B4J2E0	T cell receptor beta variable 12-4 OS=Homo sapiens OX=9606 GN=TRBV12-4 PE=1 SV=5	0.65	0.105	18	3	5	3	115	13	6.27	0	3	0	781325	1
TRUE	Low	Master Protein	A0A1B0GX78	T cell receptor beta variable 12-5 OS=Homo sapiens OX=9606 GN=TRBV12-5 PE=3 SV=1	0.686	0	22	2	2	2	115	13	6.51	0	2	0	80857.5	1
TRUE	Low	Master Protein	A0A0A6YYD4	T cell receptor beta variable 13 OS=Homo sapiens OX=9606 GN=TRBV13 PE=3 SV=5	0.786	0	17	2	3	2	124	14	6.28	0	2	0	601063	1
TRUE	Low	Master Protein	A0A5B0	T cell receptor beta variable 14 OS=Homo sapiens OX=9606 GN=TRBV14 PE=3 SV=1	0.749	0.029	15	2	4	2	115	12.9	7.91	2.04	2	0	476354	1
FALSE	Low	Master Protein	A0A087WV62	T cell receptor beta variable 16 OS=Homo sapiens OX=9606 GN=TRBV16 PE=3 SV=6	0.804	0	18	1	1	1	115	12.8	7.14	0	1	0	9020.33	1
TRUE	Low	Master Protein	A0A087X0M5	T cell receptor beta variable 18 OS=Homo sapiens OX=9606 GN=TRBV18 PE=3 SV=6	0.627	0	24	1	1	1	115	13	8.87	0	1	0	124610	1
FALSE	Low	Master Protein	A0A1B0GX68	T cell receptor beta variable 2 OS=Homo sapiens OX=9606 GN=TRBV2 PE=3 SV=1	0.653	0	13	1	1	1	115	13.4	4.84	2.23	1	0	323611	1
TRUE	Low	Master Protein	A0A075B6N2	T cell receptor beta variable 20-1 OS=Homo sapiens OX=9606 GN=TRBV20-1 PE=3 SV=1	0.774	0.018	45	4	5	4	111	12.2	8.32	4.31	4	0	202521	1
FALSE	Low	Master Protein	A0A075B6N3	T cell receptor beta variable 24-1 OS=Homo sapiens OX=9606 GN=TRBV24-1 PE=3 SV=1	0.753	0	12	1	1	1	115	12.9	7.84	0	1	0	127237	1
FALSE	Low	Master Protein	A0A0K0K1C4	T cell receptor beta variable 27 OS=Homo sapiens OX=9606 GN=TRBV27 PE=3 SV=3	0.58	0	37	2	2	2	114	12.8	8.27	3.96	2	0	90670.4	1
FALSE	Low	Master Protein	A0A5B6	T cell receptor beta variable 28 OS=Homo sapiens OX=9606 GN=TRBV28 PE=1 SV=1	0.606	0	26	3	4	3	114	13.2	8.15	2.4	3	0	404931	1
TRUE	Low	Master Protein	A0A576	T cell receptor beta variable 3-1 OS=Homo sapiens OX=9606 GN=TRBV3-1 PE=3 SV=1	0.397	0.415	44	4	5	4	114	12.9	8	8.86	4	0	549125	1
TRUE	Low	Master Protein	A0A589	T cell receptor beta variable 4-3 OS=Homo sapiens OX=9606 GN=TRBV4-3 PE=3 SV=1	0.622	0	32	4	5	4	114	12.8	7.71	3.74	4	0	395025	1
TRUE	Low	Master Protein	A0A578	T cell receptor beta variable 5-1 OS=Homo sapiens OX=9606 GN=TRBV5-1 PE=1 SV=1	0.685	0	40	4	4	4	114	12.6	9.42	5.62	4	0	150186	1
TRUE	Low	Master Protein	A0A5A2	T cell receptor beta variable 5-8 OS=Homo sapiens OX=9606 GN=TRBV5-8 PE=3 SV=1	0.752	0	11	1	1	1	114	12.7	6.51	2	1	0	74722	1
TRUE	Low	Master Protein	A0A0K0K1D8	T cell receptor beta variable 6-1 OS=Homo sapiens OX=9606 GN=TRBV6-1 PE=3 SV=3	0.765	0	45	2	2	2	114	12.6	7.77	0	2	0	300275	1
TRUE	Low	Master Protein	A0A0A6YYG2	T cell receptor beta variable 6-6 OS=Homo sapiens OX=9606 GN=TRBV6-6 PE=3 SV=5	0.709	0.054	21	1	1	1	114	12.6	7.77	0	1	0	49837.1	1
FALSE	Low	Master Protein	A0A0A6YYG3	T cell receptor beta variable 6-8 OS=Homo sapiens OX=9606 GN=TRBV6-8 PE=3 SV=5	0.721	0	9	1	1	1	113	12.3	7.8	0	1	0	4916.66	1
FALSE	Low	Master Protein	A0A0J9YX75	T cell receptor beta variable 6-9 OS=Homo sapiens OX=9606 GN=TRBV6-9 PE=3 SV=3	0.563	0	8	1	2	1	114	12.5	7.3	1.79	1	0	15413.7	1
TRUE	Low	Master Protein	A0A1B0GX95	T cell receptor beta variable 7-4 OS=Homo sapiens OX=9606 GN=TRBV7-4 PE=3 SV=1	0.655	0	5	1	1	1	115	12.7	9.52	0	1	0	35126.3	1
TRUE	Low	Master Protein	A0A1B0GX31	T cell receptor beta variable 7-6 OS=Homo sapiens OX=9606 GN=TRBV7-6 PE=3 SV=1	0.625	0	21	1	1	1	115	12.8	7.88	0	1	0	7886.12	1
TRUE	Low	Master Protein	B7Z8K6	T cell receptor delta constant OS=Homo sapiens OX=9606 GN=TRDC PE=1 SV=2	0.626	0	22	2	3	2	153	17.1	9.38	1.87	2	0	227595	1
TRUE	Low	Master Protein	A0A1B0GX56	T cell receptor delta variable 1 OS=Homo sapiens OX=9606 GN=TRDV1 PE=1 SV=1	0.544	0.193	10	2	7	2	115	12.9	9.07	0	2	0	591104	1
TRUE	Low	Master Protein	A0JD36	T cell receptor delta variable 2 OS=Homo sapiens OX=9606 GN=TRDV2 PE=1 SV=1	0.667	0.091	10	1	1	1	115	12.9	6.52	0	1	0	25612.4	1
TRUE	Low	Master Protein	A0JD37	T cell receptor delta variable 3 OS=Homo sapiens OX=9606 GN=TRDV3 PE=1 SV=1	0.741	0	9	1	1	1	113	13	5.85	1.87	1	0	177519	1
TRUE	Low	Master Protein	P0CF51	T cell receptor gamma constant 1 OS=Homo sapiens OX=9606 GN=TRGC1 PE=1 SV=1	0.565	0	26	5	5	1	173	19.8	7.62	4.13	5	0	144888	1
TRUE	Low	Master Protein	P03986	T cell receptor gamma constant 2 OS=Homo sapiens OX=9606 GN=TRGC2 PE=1 SV=2	0.709	0	38	6	6	2	189	21.7	6.34	4.13	6	4	660683	1
TRUE	Low	Master Protein	P03979	T cell receptor gamma variable 3 OS=Homo sapiens OX=9606 GN=TRGV3 PE=1 SV=2	0.63	0	21	1	1	1	118	13.7	8.84	0	1	0	1250.26	1
FALSE	Low	Master Protein	A0A0C4DH28	T cell receptor gamma variable 4 OS=Homo sapiens OX=9606 GN=TRGV4 PE=1 SV=1	0.798	0	7	1	1	1	118	13.1	7.28	1.61	1	0	25838.3	1
TRUE	Low	Master Protein	A0A0B4J1U4	T cell receptor gamma variable 5 OS=Homo sapiens OX=9606 GN=TRGV5 PE=1 SV=1	0.576	0	23	2	3	2	118	13.6	8.81	0	2	0	4.77832e+06	1
TRUE	Low	Master Protein	A0A0C4DH27	T cell receptor gamma variable 8 OS=Homo sapiens OX=9606 GN=TRGV8 PE=1 SV=1	0.562	0	15	1	1	1	118	13.3	8.43	0	1	0	18184	1
TRUE	Low	Master Protein	P30203	T-cell differentiation antigen CD6 OS=Homo sapiens OX=9606 GN=CD6 PE=1 SV=3	0.619	0	7	2	2	2	668	71.8	4.92	4.91	2	0	87402.4	1
TRUE	Low	Master Protein	Q6PIZ9	T-cell receptor-associated transmembrane adapter 1 OS=Homo sapiens OX=9606 GN=TRAT1 PE=1 SV=1	0.356	0.481	17	4	5	4	186	21.2	5.43	3.6	4	0	528351	1
TRUE	Low	Master Protein	P06729	T-cell surface antigen CD2 OS=Homo sapiens OX=9606 GN=CD2 PE=1 SV=2	0.28	0.649	5	2	2	2	351	39.4	9.63	0	2	0	33237.3	1
TRUE	Low	Master Protein	P06126	T-cell surface glycoprotein CD1a OS=Homo sapiens OX=9606 GN=CD1A PE=1 SV=4	0.788	0.014	16	3	3	3	327	37.1	6.79	2.31	3	0	257440	1
TRUE	Low	Master Protein	P15812	T-cell surface glycoprotein CD1e, membrane-associated OS=Homo sapiens OX=9606 GN=CD1E PE=1 SV=2	0.69	0	9	2	2	2	388	43.6	8.57	0	2	0	43745.1	1
FALSE	Low	Master Protein	P04234	T-cell surface glycoprotein CD3 delta chain OS=Homo sapiens OX=9606 GN=CD3D PE=1 SV=1	0.671	0	5	1	1	1	171	18.9	5.54	0	1	0	178269	1
FALSE	Low	Master Protein	P07766	T-cell surface glycoprotein CD3 epsilon chain OS=Homo sapiens OX=9606 GN=CD3E PE=1 SV=2	0.638	0	4	1	2	1	207	23.1	6.76	0	1	0	2631055	1
TRUE	Low	Master Protein	P09693	T-cell surface glycoprotein CD3 gamma chain OS=Homo sapiens OX=9606 GN=CD3G PE=1 SV=1	0.787	0.013	21	5	6	5	182	20.5	8.4	4.79	5	0	491938	1
FALSE	Low	Master Protein	P20963	T-cell surface glycoprotein CD3 zeta chain OS=Homo sapiens OX=9606 GN=CD247 PE=1 SV=2	0.397	0.414	15	2	2	2	164	18.7	9.25	4.94	2	0	105020	1
TRUE	Low	Master Protein	P01730	T-cell surface glycoprotein CD4 OS=Homo sapiens OX=9606 GN=CD4 PE=1 SV=1	0.734	0.034	23	8	12	8	458	51.1	9.54	10.36	8	0	3.32178e+06	1
TRUE	Low	Master Protein	P06127	T-cell surface glycoprotein CD5 OS=Homo sapiens OX=9606 GN=CD5 PE=1 SV=2	0.759	0	9	4	5	4	495	54.5	8.21	5.4	4	0	1.26923e+06	1
TRUE	Low	Master Protein	P01732	T-cell surface glycoprotein CD8 alpha chain OS=Homo sapiens OX=9606 GN=CD8A PE=1 SV=1	0.66	0.096	13	3	5	3	235	25.7	9.52	1.93	3	0	77886.4	1
TRUE	Low	Master Protein	P10966	T-cell surface glycoprotein CD8 beta chain OS=Homo sapiens OX=9606 GN=CD8B PE=1 SV=1	0.683	0	12	2	3	1	210	23.7	10.01	1.6	2	1	106648	1
TRUE	Low	Master Protein	A6NJW9	T-cell surface glycoprotein CD8 beta-2 chain OS=Homo sapiens OX=9606 GN=CD8B2 PE=3 SV=3	0.641	0	14	2	2	1	210	23.7	9.83	1.6	2	0	17861.1	1
TRUE	Low	Master Protein	P40200	T-cell surface protein tactile OS=Homo sapiens OX=9606 GN=CD96 PE=1 SV=2	0.713	0.052	3	2	2	2	585	65.6	7.12	2.02	2	0	266303	1
TRUE	Low	Master Protein	B6A8C7	T-cell-interacting, activating receptor on myeloid cells protein 1 OS=Homo sapiens OX=9606 GN=TARM1 PE=1 SV=1	0.77	0	21	3	3	3	271	29.5	8.62	2.03	3	0	97611.7	1
TRUE	High	Master Protein	P49368	T-complex protein 1 subunit gamma OS=Homo sapiens OX=9606 GN=CCT3 PE=1 SV=4	0	133.595	66	36	78	36	545	60.5	6.49	191.22	36	0	1.1885e+07	1
TRUE	Low	Master Protein	P33681	T-lymphocyte activation antigen CD80 OS=Homo sapiens OX=9606 GN=CD80 PE=1 SV=1	0.764	0	10	1	1	1	288	33	7.65	0	1	0	3.02726e+06	1
TRUE	Low	Master Protein	P42081	T-lymphocyte activation antigen CD86 OS=Homo sapiens OX=9606 GN=CD86 PE=1 SV=2	0.656	0	6	1	1	1	329	37.7	6.92	0	1	0	244042	1
TRUE	Low	Master Protein	Q9HBG7	T-lymphocyte surface antigen Ly-9 OS=Homo sapiens OX=9606 GN=LY9 PE=1 SV=3	0.718	0	4	1	1	1	655	72.1	5.52	0	1	0	11006.7	1
TRUE	Low	Master Protein	Q13009	T-lymphoma invasion and metastasis-inducing protein 1 OS=Homo sapiens OX=9606 GN=TIAM1 PE=1 SV=2	0.135	1.15	14	18	37	18	1591	177.4	6.61	48.89	18	0	5.99307e+06	1
TRUE	High	Master Protein	Q9Y490	Talin-1 OS=Homo sapiens OX=9606 GN=TLN1 PE=1 SV=3	0	835.664	59	124	406	106	2541	269.6	6.07	1281.56	124	21	9.07206e+07	1
TRUE	High	Master Protein	Q9Y4G6	Talin-2 OS=Homo sapiens OX=9606 GN=TLN2 PE=1 SV=4	0	84.393	22	50	90	32	2542	271.4	5.57	152.05	50	0	5.38983e+06	1
TRUE	Low	Master Protein	Q9BX59	Tapasin-related protein OS=Homo sapiens OX=9606 GN=TAPBPL PE=1 SV=2	0.765	0.02	5	2	2	2	468	50.2	5.26	1.94	2	0	7320.27	1
TRUE	High	Master Protein	O60784	Target of Myb protein 1 OS=Homo sapiens OX=9606 GN=TOM1 PE=1 SV=2	0	13.739	18	6	7	6	492	53.8	4.7	23.32	6	0	311358	1
TRUE	Low	Master Protein	Q9BPZ7	Target of rapamycin complex 2 subunit MAPKAP1 OS=Homo sapiens OX=9606 GN=MAPKAP1 PE=1 SV=2	0.666	0.092	20	7	8	7	522	59.1	7.55	2.37	7	0	1.17422e+06	1
TRUE	Low	Master Protein	Q7RTX1	Taste receptor type 1 member 1 OS=Homo sapiens OX=9606 GN=TAS1R1 PE=2 SV=1	0.673	0.086	4	2	2	2	841	93	7.97	2.68	2	0	16314.8	1
TRUE	Low	Master Protein	Q8TE23	Taste receptor type 1 member 2 OS=Homo sapiens OX=9606 GN=TAS1R2 PE=3 SV=2	0.62	0	3	1	1	1	839	95.1	6.52	0	1	0	120331	1
TRUE	Low	Master Protein	Q7RTX0	Taste receptor type 1 member 3 OS=Homo sapiens OX=9606 GN=TAS1R3 PE=1 SV=2	0.74	0.033	8	4	7	4	852	93.3	7.14	7.66	4	0	1.02305e+06	1
TRUE	Low	Master Protein	Q9NYW0	Taste receptor type 2 member 10 OS=Homo sapiens OX=9606 GN=TAS2R10 PE=1 SV=3	0.632	0	10	3	7	3	307	35.3	9.48	9.67	3	0	1.84926e+06	1
FALSE	Low	Master Protein	Q9NYV9	Taste receptor type 2 member 13 OS=Homo sapiens OX=9606 GN=TAS2R13 PE=1 SV=1	0.643	0	3	1	1	1	303	35.1	9.66	0	1	0	925.252	1
TRUE	Low	Master Protein	Q9NYV8	Taste receptor type 2 member 14 OS=Homo sapiens OX=9606 GN=TAS2R14 PE=1 SV=1	0.607	0.137	37	10	13	10	317	36.1	10.1	6.6	10	0	334652	1
TRUE	Low	Master Protein	Q9NYV7	Taste receptor type 2 member 16 OS=Homo sapiens OX=9606 GN=TAS2R16 PE=1 SV=1	0.734	0	19	2	2	2	291	34	9.36	0	2	0	93778.2	1
TRUE	Low	Master Protein	P59542	Taste receptor type 2 member 19 OS=Homo sapiens OX=9606 GN=TAS2R19 PE=1 SV=1	0.808	0.006	9	2	3	2	299	33.9	9.94	1.72	2	0	773160	1
TRUE	Low	Master Protein	P59543	Taste receptor type 2 member 20 OS=Homo sapiens OX=9606 GN=TAS2R20 PE=2 SV=2	0.788	0.013	7	1	4	1	309	35.3	10.04	4.57	1	0	457916	1
TRUE	Low	Master Protein	Q9NYW6	Taste receptor type 2 member 3 OS=Homo sapiens OX=9606 GN=TAS2R3 PE=2 SV=3	0.639	0	8	3	4	3	316	35.9	9.67	2.3	3	0	232227	1
FALSE	Low	Master Protein	P59541	Taste receptor type 2 member 30 OS=Homo sapiens OX=9606 GN=TAS2R30 PE=2 SV=3	0.639	0	5	1	1	1	319	36.8	10.1	0	1	0		1
TRUE	Low	Master Protein	P59538	Taste receptor type 2 member 31 OS=Homo sapiens OX=9606 GN=TAS2R31 PE=2 SV=2	0.695	0	8	2	3	1	309	35.3	10.04	0	2	0	76666	1
TRUE	Low	Master Protein	P59533	Taste receptor type 2 member 38 OS=Homo sapiens OX=9606 GN=TAS2R38 PE=2 SV=3	0.552	0.184	11	3	10	3	333	37.9	9.42	0	3	0	2.29973e+06	1
FALSE	Low	Master Protein	P59534	Taste receptor type 2 member 39 OS=Homo sapiens OX=9606 GN=TAS2R39 PE=2 SV=3	0.762	0	3	1	1	1	338	38.6	8.92	0	1	0	62914.2	1
FALSE	Low	Master Protein	Q9NYW5	Taste receptor type 2 member 4 OS=Homo sapiens OX=9606 GN=TAS2R4 PE=1 SV=1	0.716	0	4	1	1	1	299	33.8	9.82	0	1	0	426676	1
FALSE	Low	Master Protein	P59535	Taste receptor type 2 member 40 OS=Homo sapiens OX=9606 GN=TAS2R40 PE=2 SV=1	0.811	0.005	13	3	3	3	323	36.8	9.94	4.23	3	0	448975	1
TRUE	Low	Master Protein	P59536	Taste receptor type 2 member 41 OS=Homo sapiens OX=9606 GN=TAS2R41 PE=1 SV=2	0.631	0	9	1	1	1	307	35.9	9.96	0	1	0	159798	1
TRUE	Low	Master Protein	Q7RTR8	Taste receptor type 2 member 42 OS=Homo sapiens OX=9606 GN=TAS2R42 PE=2 SV=1	0.701	0.062	9	3	4	3	314	36.2	9.6	6.71	3	0	1.4486e+06	1
TRUE	Low	Master Protein	Q9NYW4	Taste receptor type 2 member 5 OS=Homo sapiens OX=9606 GN=TAS2R5 PE=1 SV=1	0.724	0	10	1	2	1	299	34.5	9.83	0	1	0	250427	1
TRUE	Low	Master Protein	P59544	Taste receptor type 2 member 50 OS=Homo sapiens OX=9606 GN=TAS2R50 PE=2 SV=2	0.734	0	13	3	4	2	299	34.5	9.8	0	3	1	298995	1
TRUE	Low	Master Protein	P59551	Taste receptor type 2 member 60 OS=Homo sapiens OX=9606 GN=TAS2R60 PE=2 SV=1	0.797	0.009	20	5	8	5	318	36.3	9.91	3.74	5	0	933542	1
TRUE	Low	Master Protein	Q9NYW3	Taste receptor type 2 member 7 OS=Homo sapiens OX=9606 GN=TAS2R7 PE=1 SV=1	0.148	1.056	7	2	3	2	318	36.5	9.61	4.53	2	0	780678	1
TRUE	Low	Master Protein	Q9NYW2	Taste receptor type 2 member 8 OS=Homo sapiens OX=9606 GN=TAS2R8 PE=1 SV=1	0.614	0	15	3	3	3	309	35.9	9.61	1.99	3	0	418656	1
TRUE	Low	Master Protein	Q9NYW1	Taste receptor type 2 member 9 OS=Homo sapiens OX=9606 GN=TAS2R9 PE=1 SV=1	0.775	0.018	18	3	4	3	312	35.6	9.8	0	3	0	173281	1
TRUE	High	Master Protein	O14907	Tax1-binding protein 3 OS=Homo sapiens OX=9606 GN=TAX1BP3 PE=1 SV=2	0	16.539	44	4	5	4	124	13.7	8.48	13.45	4	0	632160	1
TRUE	Low	Master Protein	Q9BXI6	TBC1 domain family member 10A OS=Homo sapiens OX=9606 GN=TBC1D10A PE=1 SV=1	0.623	0.122	14	7	16	7	508	57.1	8.44	10.16	7	0	2.06982e+06	1
TRUE	High	Master Protein	Q4KMP7	TBC1 domain family member 10B OS=Homo sapiens OX=9606 GN=TBC1D10B PE=1 SV=3	0	6.495	14	8	9	8	808	87.1	9.19	10.91	8	0	3.73863e+06	1
TRUE	Low	Master Protein	Q9ULP9	TBC1 domain family member 24 OS=Homo sapiens OX=9606 GN=TBC1D24 PE=1 SV=2	0.765	0	14	5	5	5	559	62.9	7.36	0	5	0	178806	1
TRUE	Medium	Master Protein	Q9Y2I9	TBC1 domain family member 30 OS=Homo sapiens OX=9606 GN=TBC1D30 PE=1 SV=2	0.049	1.769	22	17	26	17	924	102.7	8.29	19.78	17	0	3.56624e+06	1
TRUE	Medium	Master Protein	A0A087X179	TBC1 domain family member 3E OS=Homo sapiens OX=9606 GN=TBC1D3E PE=2 SV=1	0.038	1.974	19	10	12	2	549	62.1	9	14.06	10	8	3.9327e+06	1
TRUE	Medium	Master Protein	A6NER0	TBC1 domain family member 3F OS=Homo sapiens OX=9606 GN=TBC1D3F PE=1 SV=3	0.035	2.035	21	9	13	1	549	62.1	9.07	14.06	9	0	11663.1	1
TRUE	Medium	Master Protein	A0A087WXS9	TBC1 domain family member 3I OS=Homo sapiens OX=9606 GN=TBC1D3I PE=3 SV=1	0.037	1.974	17	9	11	1	549	62.2	9.01	15.78	9	0	2867.18	1
TRUE	Low	Master Protein	Q63HK5	Teashirt homolog 3 OS=Homo sapiens OX=9606 GN=TSHZ3 PE=1 SV=2	0.099	1.347	21	22	25	22	1081	118.5	7.25	10.18	22	0	1.05422e+07	1
TRUE	Low	Master Protein	Q96GX1	Tectonic-2 OS=Homo sapiens OX=9606 GN=TCTN2 PE=2 SV=1	0.604	0	3	2	2	2	697	76.8	5.24	1.87	2	0	398469	1
TRUE	Low	Master Protein	Q6NUS6	Tectonic-3 OS=Homo sapiens OX=9606 GN=TCTN3 PE=1 SV=2	0.593	0	7	2	2	2	607	66.1	8.21	0	2	0	837620	1
TRUE	Low	Master Protein	O14746	Telomerase reverse transcriptase OS=Homo sapiens OX=9606 GN=TERT PE=1 SV=1	0.791	0	12	12	14	12	1132	126.9	10.52	10.57	12	0	6.46328e+06	1
TRUE	Low	Master Protein	Q5UIP0	Telomere-associated protein RIF1 OS=Homo sapiens OX=9606 GN=RIF1 PE=1 SV=2	0.221	0.8	17	39	60	39	2472	274.3	5.52	51.48	39	0	2.14456e+07	1
TRUE	Low	Master Protein	Q9UKZ4	Teneurin-1 OS=Homo sapiens OX=9606 GN=TENM1 PE=1 SV=2	0.607	0.136	14	23	24	23	2725	304.8	6.42	14.69	23	0	4.09946e+06	1
TRUE	Low	Master Protein	Q9NT68	Teneurin-2 OS=Homo sapiens OX=9606 GN=TENM2 PE=1 SV=3	0.672	0.087	12	26	31	26	2774	307.6	6.68	24.95	26	0	8.62613e+06	1
TRUE	Low	Master Protein	Q9P273	Teneurin-3 OS=Homo sapiens OX=9606 GN=TENM3 PE=1 SV=3	0.17	0.963	14	29	48	28	2699	300.8	6.42	34.46	29	1	9.22442e+06	1
TRUE	Medium	Master Protein	Q6N022	Teneurin-4 OS=Homo sapiens OX=9606 GN=TENM4 PE=1 SV=2	0.05	1.767	15	29	40	28	2769	307.8	6.55	24.2	29	0	9.90198e+06	1
TRUE	High	Master Protein	Q63HR2	Tensin-2 OS=Homo sapiens OX=9606 GN=TNS2 PE=1 SV=2	0	8.723	6	8	12	8	1409	152.5	8.35	16.99	8	0	1.19525e+06	1
TRUE	Low	Master Protein	P13385	Teratocarcinoma-derived growth factor 1 OS=Homo sapiens OX=9606 GN=TDGF1 PE=1 SV=1	0.716	0	10	1	1	1	188	21.2	8.16	0	1	0	61980.5	1
TRUE	Low	Master Protein	Q9BZG2	Testicular acid phosphatase OS=Homo sapiens OX=9606 GN=ACP4 PE=1 SV=1	0.778	0	12	5	5	5	426	46.1	8.21	2.43	5	0	2.21568e+06	1
FALSE	High	Master Protein	Q9UGI8	Testin OS=Homo sapiens OX=9606 GN=TES PE=1 SV=1	0	106.124	58	24	48	24	421	48	7.68	136.22	24	0	5.3924e+06	1
TRUE	Low	Master Protein	Q96RN1	Testis anion transporter 1 OS=Homo sapiens OX=9606 GN=SLC26A8 PE=1 SV=1	0.537	0.204	17	15	20	15	970	108.9	6.24	14.21	15	0	4.7257e+06	1
TRUE	Low	Master Protein	Q9BY14	Testis-expressed protein 101 OS=Homo sapiens OX=9606 GN=TEX101 PE=1 SV=2	0.665	0	10	1	1	1	249	26.6	4.94	0	1	0		1
TRUE	Low	Master Protein	Q9Y6M0	Testisin OS=Homo sapiens OX=9606 GN=PRSS21 PE=1 SV=1	0.609	0	3	1	1	1	314	34.9	7.62	0	1	0	51165.6	1
TRUE	High	Master Protein	Q9BZE9	Tether containing UBX domain for GLUT4 OS=Homo sapiens OX=9606 GN=ASPSCR1 PE=1 SV=1	0	17.499	20	8	11	8	553	60.1	6.64	12.3	8	0	3.55313e+06	1
FALSE	High	Master Protein	O60635	Tetraspanin-1 OS=Homo sapiens OX=9606 GN=TSPAN1 PE=1 SV=2	0	5.942	5	1	1	1	241	26.3	5.25	4.55	1	0	76019.2	1
TRUE	Low	Master Protein	Q9H1Z9	Tetraspanin-10 OS=Homo sapiens OX=9606 GN=TSPAN10 PE=2 SV=1	0.814	0.004	10	3	5	3	355	36.5	5.86	0	3	0	404235	1
TRUE	Low	Master Protein	O95859	Tetraspanin-12 OS=Homo sapiens OX=9606 GN=TSPAN12 PE=1 SV=1	0.61	0.134	10	3	6	3	305	35.4	6.06	6.08	3	0	699937	1
TRUE	Low	Master Protein	O95857	Tetraspanin-13 OS=Homo sapiens OX=9606 GN=TSPAN13 PE=2 SV=1	0.617	0	5	1	1	1	204	22.1	7.93	0	1	0	15317.7	1
TRUE	Low	Master Protein	O95858	Tetraspanin-15 OS=Homo sapiens OX=9606 GN=TSPAN15 PE=1 SV=1	0.566	0	6	1	3	1	294	33.1	5.48	7.12	1	0	272760	1
TRUE	Low	Master Protein	Q9UKR8	Tetraspanin-16 OS=Homo sapiens OX=9606 GN=TSPAN16 PE=2 SV=1	0.586	0.156	16	3	5	3	245	26.2	8.27	0	3	0	697671	1
FALSE	Low	Master Protein	Q96FV3	Tetraspanin-17 OS=Homo sapiens OX=9606 GN=TSPAN17 PE=2 SV=2	0.795	0.009	3	1	1	1	270	30.2	5.12	2.09	1	0	22863.6	1
TRUE	Low	Master Protein	Q96SJ8	Tetraspanin-18 OS=Homo sapiens OX=9606 GN=TSPAN18 PE=2 SV=1	0.725	0	4	1	1	1	248	27.7	4.96	0	1	0	8400.85	1
FALSE	Low	Master Protein	P0C672	Tetraspanin-19 OS=Homo sapiens OX=9606 GN=TSPAN19 PE=3 SV=1	0.633	0	4	1	1	1	248	28.4	7.64	1.97	1	0	39291.6	1
TRUE	Low	Master Protein	O60637	Tetraspanin-3 OS=Homo sapiens OX=9606 GN=TSPAN3 PE=2 SV=1	0.727	0	5	1	1	1	253	28	5.81	0	1	0		1
FALSE	Low	Master Protein	Q96QS1	Tetraspanin-32 OS=Homo sapiens OX=9606 GN=TSPAN32 PE=2 SV=1	0.758	0.025	13	3	5	3	320	34.6	8.4	3.91	3	0	4.10475e+06	1
FALSE	Low	Master Protein	Q86UF1	Tetraspanin-33 OS=Homo sapiens OX=9606 GN=TSPAN33 PE=1 SV=1	0.567	0.174	6	1	1	1	283	31.5	7.17	3.23	1	0	80521.8	1
TRUE	Low	Master Protein	O43657	Tetraspanin-6 OS=Homo sapiens OX=9606 GN=TSPAN6 PE=1 SV=1	0.774	0.018	8	3	4	3	245	27.5	8.1	3.28	3	0	1.03844e+06	1
FALSE	Low	Master Protein	P41732	Tetraspanin-7 OS=Homo sapiens OX=9606 GN=TSPAN7 PE=1 SV=2	0.561	0	10	2	2	2	249	27.6	7.2	0	2	0	1.38104e+06	1
FALSE	Medium	Master Protein	P19075	Tetraspanin-8 OS=Homo sapiens OX=9606 GN=TSPAN8 PE=1 SV=1	0.037	1.961	4	1	1	1	237	26	5.6	2.42	1	0	8339.63	1
TRUE	Low	Master Protein	O75954	Tetraspanin-9 OS=Homo sapiens OX=9606 GN=TSPAN9 PE=1 SV=1	0.803	0	7	1	1	1	239	26.8	7.68	0	1	0	160585	1
TRUE	Low	Master Protein	Q96AE7	Tetratricopeptide repeat protein 17 OS=Homo sapiens OX=9606 GN=TTC17 PE=1 SV=1	0.787	0.015	13	12	14	12	1141	129.5	6.58	7.33	12	0	3.30932e+06	1
TRUE	Low	Master Protein	Q9ULT0	Tetratricopeptide repeat protein 7A OS=Homo sapiens OX=9606 GN=TTC7A PE=1 SV=3	0.554	0.183	21	17	40	17	858	96.1	6.46	32.68	17	0	3.61406e+06	1
TRUE	Low	Master Protein	Q86TV6	Tetratricopeptide repeat protein 7B OS=Homo sapiens OX=9606 GN=TTC7B PE=1 SV=3	0.412	0.39	22	16	22	16	843	94.1	6.89	15.24	16	0	5.19659e+06	1
TRUE	Low	Master Protein	Q8TAM2	Tetratricopeptide repeat protein 8 OS=Homo sapiens OX=9606 GN=TTC8 PE=1 SV=2	0.802	0	3	1	1	1	541	61.5	6.8	0	1	0	102905	1
FALSE	Low	Master Protein	P36897	TGF-beta receptor type-1 OS=Homo sapiens OX=9606 GN=TGFBR1 PE=1 SV=1	0.722	0.041	12	6	7	5	503	55.9	7.55	5.09	6	0	1.37576e+06	1
TRUE	Low	Master Protein	P37173	TGF-beta receptor type-2 OS=Homo sapiens OX=9606 GN=TGFBR2 PE=1 SV=2	0.545	0.195	18	6	10	6	567	64.5	5.9	4.32	6	0	1.0981e+06	1
TRUE	Low	Master Protein	Q9NYJ8	TGF-beta-activated kinase 1 and MAP3K7-binding protein 2 OS=Homo sapiens OX=9606 GN=TAB2 PE=1 SV=1	0.725	0.039	26	13	24	13	693	76.4	8.54	16.52	13	0	4.45604e+06	1
TRUE	Low	Master Protein	Q8N5C8	TGF-beta-activated kinase 1 and MAP3K7-binding protein 3 OS=Homo sapiens OX=9606 GN=TAB3 PE=1 SV=3	0.632	0.115	23	11	12	11	712	78.6	8.54	10.24	11	0	799519	1
TRUE	Low	Master Protein	O60779	Thiamine transporter 1 OS=Homo sapiens OX=9606 GN=SLC19A2 PE=1 SV=2	0.605	0	4	1	1	1	497	55.4	6.74	0	1	0		1
TRUE	Low	Master Protein	Q9BZV2	Thiamine transporter 2 OS=Homo sapiens OX=9606 GN=SLC19A3 PE=1 SV=1	0.673	0	2	1	1	1	496	55.6	6.4	0	1	0	5115.02	1
TRUE	Low	Master Protein	Q96J42	Thioredoxin domain-containing protein 15 OS=Homo sapiens OX=9606 GN=TXNDC15 PE=1 SV=1	0.64	0	11	3	3	3	360	39.9	4.83	2.33	3	0	162604	1
FALSE	Low	Master Protein	P40238	Thrombopoietin receptor OS=Homo sapiens OX=9606 GN=MPL PE=1 SV=1	0.758	0.024	3	1	3	1	635	71.2	6.48	0	1	0	389249	1
TRUE	Low	Master Protein	Q9UPZ6	Thrombospondin type-1 domain-containing protein 7A OS=Homo sapiens OX=9606 GN=THSD7A PE=1 SV=4	0.687	0.074	7	10	11	10	1657	185.2	7.43	9.21	10	0	1.13913e+06	1
TRUE	Low	Master Protein	Q9C0I4	Thrombospondin type-1 domain-containing protein 7B OS=Homo sapiens OX=9606 GN=THSD7B PE=2 SV=3	0.448	0.318	13	13	17	13	1606	179.1	7.59	14.12	13	0	2.44672e+06	1
TRUE	High	Master Protein	P07996	Thrombospondin-1 OS=Homo sapiens OX=9606 GN=THBS1 PE=1 SV=2	0	92.588	34	38	60	38	1170	129.3	4.94	124.22	38	0	8.1465e+06	1
TRUE	Low	Master Protein	Q8WU66	Thrombospondin-type laminin G domain and EAR repeat-containing protein OS=Homo sapiens OX=9606 GN=TSPEAR PE=1 SV=2	0.799	0	13	6	11	6	669	74.9	6.44	2.28	6	0	1.26756e+07	1
TRUE	Low	Master Protein	P21731	Thromboxane A2 receptor OS=Homo sapiens OX=9606 GN=TBXA2R PE=1 SV=3	0.774	0	13	4	6	4	343	37.4	9.91	0	4	0	565667	1
TRUE	High	Master Protein	P04216	Thy-1 membrane glycoprotein OS=Homo sapiens OX=9606 GN=THY1 PE=1 SV=2	0	40.567	43	6	26	6	161	17.9	8.73	71.92	6	0	7.14568e+06	1
TRUE	Low	Master Protein	Q9BY10	Thymic stromal cotransporter homolog OS=Homo sapiens OX=9606 GN=SLC46A2 PE=2 SV=1	0.788	0	14	4	4	4	475	51	9.06	2.4	4	0	151503	1
TRUE	Low	Master Protein	P07202	Thyroid peroxidase OS=Homo sapiens OX=9606 GN=TPO PE=1 SV=4	0.462	0.302	12	10	17	10	933	102.9	6.76	10.51	10	0	5.59714e+06	1
FALSE	High	Master Protein	Q15654	Thyroid receptor-interacting protein 6 OS=Homo sapiens OX=9606 GN=TRIP6 PE=1 SV=3	0	42.632	15	6	10	5	476	50.3	7.37	24.55	6	0	483551	1
TRUE	Low	Master Protein	P16473	Thyrotropin receptor OS=Homo sapiens OX=9606 GN=TSHR PE=1 SV=2	0.592	0	9	4	4	4	764	86.8	6.99	1.67	4	0	275797	1
TRUE	Low	Master Protein	P34981	Thyrotropin-releasing hormone receptor OS=Homo sapiens OX=9606 GN=TRHR PE=1 SV=1	0.67	0	7	2	2	2	398	45.1	8.28	2.2	2	0	326466	1
TRUE	Low	Master Protein	Q9UKU6	Thyrotropin-releasing hormone-degrading ectoenzyme OS=Homo sapiens OX=9606 GN=TRHDE PE=2 SV=1	0.757	0.025	9	8	16	8	1024	116.9	6.99	0	8	0	2.28938e+06	1
TRUE	Low	Master Protein	P55073	Thyroxine 5-deiodinase OS=Homo sapiens OX=9606 GN=DIO3 PE=1 SV=4	0.763	0.021	18	5	6	5	304	33.9	6.71	3.78	5	0	4.63675e+06	1
TRUE	High	Master Protein	Q07157	Tight junction protein ZO-1 OS=Homo sapiens OX=9606 GN=TJP1 PE=1 SV=3	0	30.087	19	30	32	28	1748	195.3	6.7	44.09	30	1	5.18275e+06	1
TRUE	High	Master Protein	Q9UDY2	Tight junction protein ZO-2 OS=Homo sapiens OX=9606 GN=TJP2 PE=1 SV=2	0	24.037	29	33	47	32	1190	133.9	7.4	50.69	33	1	7.9663e+06	1
TRUE	Low	Master Protein	O95049	Tight junction protein ZO-3 OS=Homo sapiens OX=9606 GN=TJP3 PE=1 SV=3	0.556	0	17	12	15	12	919	101.3	6.76	7.8	12	0	1.87129e+06	1
TRUE	Low	Master Protein	Q5JTD0	Tight junction-associated protein 1 OS=Homo sapiens OX=9606 GN=TJAP1 PE=1 SV=1	0.173	0.954	11	4	5	4	557	61.8	5.97	0	4	0	565371	1
TRUE	Low	Master Protein	Q86XR7	TIR domain-containing adapter molecule 2 OS=Homo sapiens OX=9606 GN=TICAM2 PE=1 SV=1	0.715	0.051	17	3	3	3	235	26.9	5.07	0	3	0	169704	1
TRUE	Low	Master Protein	P13726	Tissue factor OS=Homo sapiens OX=9606 GN=F3 PE=1 SV=1	0.622	0	15	4	4	4	295	33	7.03	0	4	0	2.18619e+06	1
FALSE	Low	Master Protein	P10646	Tissue factor pathway inhibitor OS=Homo sapiens OX=9606 GN=TFPI PE=1 SV=1	0.716	0.047	6	1	1	1	304	35	8.25	0	1	0		1
FALSE	Low	Master Protein	Q96CP7	TLC domain-containing protein 1 OS=Homo sapiens OX=9606 GN=TLCD1 PE=1 SV=1	0.61	0	19	4	19	4	247	28.5	9.47	2.69	4	0	3.32029e+06	1
FALSE	Low	Master Protein	A6NGC4	TLC domain-containing protein 2 OS=Homo sapiens OX=9606 GN=TLCD2 PE=3 SV=3	0.675	0.085	6	1	1	1	264	28.7	10.1	1.86	1	0	36204.7	1
TRUE	Low	Master Protein	Q8TBR7	TLC domain-containing protein 3A OS=Homo sapiens OX=9606 GN=TLCD3A PE=1 SV=2	0.671	0	16	2	2	2	257	29.4	9.41	0	2	0	274325	1
TRUE	Low	Master Protein	Q13077	TNF receptor-associated factor 1 OS=Homo sapiens OX=9606 GN=TRAF1 PE=1 SV=1	0.702	0	6	2	3	2	416	46.1	6.11	5.46	2	0	116847	1
TRUE	Low	Master Protein	Q12933	TNF receptor-associated factor 2 OS=Homo sapiens OX=9606 GN=TRAF2 PE=1 SV=2	0.648	0	22	8	10	8	501	55.8	7.53	10.57	8	0	4.46714e+06	1
TRUE	Low	Master Protein	Q13114	TNF receptor-associated factor 3 OS=Homo sapiens OX=9606 GN=TRAF3 PE=1 SV=2	0.749	0	10	6	6	6	568	64.4	7.91	7.9	6	0	3.15333e+06	1
TRUE	Low	Master Protein	Q9BUZ4	TNF receptor-associated factor 4 OS=Homo sapiens OX=9606 GN=TRAF4 PE=1 SV=1	0.798	0	10	4	5	4	470	53.5	8.15	0	4	0	365317	1
TRUE	Low	Master Protein	O00463	TNF receptor-associated factor 5 OS=Homo sapiens OX=9606 GN=TRAF5 PE=1 SV=2	0.826	0.002	19	8	8	8	557	64.4	7.43	5.61	8	0	1.37046e+06	1
TRUE	Low	Master Protein	Q9Y4K3	TNF receptor-associated factor 6 OS=Homo sapiens OX=9606 GN=TRAF6 PE=1 SV=1	0.155	1.032	9	4	4	4	522	59.5	6.44	2.52	4	0	803951	1
TRUE	Low	Master Protein	Q15399	Toll-like receptor 1 OS=Homo sapiens OX=9606 GN=TLR1 PE=1 SV=3	0.596	0	9	7	10	5	786	90.2	7.08	6.68	7	1	1.39183e+06	1
TRUE	Low	Master Protein	Q9BXR5	Toll-like receptor 10 OS=Homo sapiens OX=9606 GN=TLR10 PE=1 SV=2	0.832	0.001	11	9	11	9	811	94.5	6.79	1.63	9	0	1.11538e+06	1
TRUE	Low	Master Protein	O60603	Toll-like receptor 2 OS=Homo sapiens OX=9606 GN=TLR2 PE=1 SV=1	0.384	0.434	14	9	10	9	784	89.8	6.61	8.91	9	0	1.70865e+06	1
TRUE	Low	Master Protein	O15455	Toll-like receptor 3 OS=Homo sapiens OX=9606 GN=TLR3 PE=1 SV=1	0.452	0.313	13	8	12	8	904	103.8	7.18	11.18	8	0	1.43898e+06	1
TRUE	Low	Master Protein	O00206	Toll-like receptor 4 OS=Homo sapiens OX=9606 GN=TLR4 PE=1 SV=2	0.659	0	12	9	12	9	839	95.6	6.3	5.23	9	0	2.2744e+07	1
TRUE	Low	Master Protein	O60602	Toll-like receptor 5 OS=Homo sapiens OX=9606 GN=TLR5 PE=1 SV=4	0.57	0	13	12	13	12	858	97.8	6.68	7.61	12	0	2.41764e+06	1
TRUE	Low	Master Protein	Q9Y2C9	Toll-like receptor 6 OS=Homo sapiens OX=9606 GN=TLR6 PE=1 SV=2	0.754	0.027	7	5	8	3	796	91.8	7.23	3.38	5	0	631268	1
TRUE	Low	Master Protein	Q9NYK1	Toll-like receptor 7 OS=Homo sapiens OX=9606 GN=TLR7 PE=1 SV=1	0.795	0.01	15	13	25	13	1049	120.8	8.21	2.23	13	0	1.73317e+07	1
TRUE	Low	Master Protein	Q9NR97	Toll-like receptor 8 OS=Homo sapiens OX=9606 GN=TLR8 PE=1 SV=1	0.72	0.042	17	13	13	13	1041	119.8	6.65	8.72	13	0	8.63229e+06	1
TRUE	Low	Master Protein	Q9NR96	Toll-like receptor 9 OS=Homo sapiens OX=9606 GN=TLR9 PE=1 SV=2	0.667	0.091	8	7	9	7	1032	115.8	8.19	6.88	7	0	1.45582e+06	1
TRUE	Low	Master Protein	P58753	Toll/interleukin-1 receptor domain-containing adapter protein OS=Homo sapiens OX=9606 GN=TIRAP PE=1 SV=2	0.791	0	4	1	2	1	221	23.9	7.64	0	1	0	918403	1
TRUE	Low	Master Protein	Q8IYR6	Tomoregulin-1 OS=Homo sapiens OX=9606 GN=TMEFF1 PE=1 SV=1	0.633	0	13	5	5	5	380	40.9	6.68	5.54	5	0	2.19695e+06	1
FALSE	Low	Master Protein	Q9UIK5	Tomoregulin-2 OS=Homo sapiens OX=9606 GN=TMEFF2 PE=1 SV=1	0.708	0.058	7	2	3	2	374	41.4	5.15	4.03	2	0	335994	1
FALSE	Low	Master Protein	Q96RJ0	Trace amine-associated receptor 1 OS=Homo sapiens OX=9606 GN=TAAR1 PE=2 SV=1	0.815	0	2	1	1	1	339	39.1	8.7	0	1	0	64037.2	1
FALSE	Low	Master Protein	Q9P1P5	Trace amine-associated receptor 2 OS=Homo sapiens OX=9606 GN=TAAR2 PE=2 SV=2	0.747	0	3	1	1	1	351	40.1	8.6	0	1	0	2314.66	1
FALSE	Low	Master Protein	O14804	Trace amine-associated receptor 5 OS=Homo sapiens OX=9606 GN=TAAR5 PE=2 SV=2	0.723	0	3	1	1	1	337	38.2	8.15	0	1	0	126447	1
TRUE	Low	Master Protein	Q96RI8	Trace amine-associated receptor 6 OS=Homo sapiens OX=9606 GN=TAAR6 PE=2 SV=1	0.699	0.064	9	3	3	3	345	38.4	7.94	0	3	0	73424.7	1
TRUE	Low	Master Protein	Q96RI9	Trace amine-associated receptor 9 OS=Homo sapiens OX=9606 GN=TAAR9 PE=1 SV=1	0.669	0	5	1	1	1	348	39	6.64	0	1	0		1
TRUE	Medium	Master Protein	Q9UKE5	TRAF2 and NCK-interacting protein kinase OS=Homo sapiens OX=9606 GN=TNIK PE=1 SV=1	0.04	1.896	20	25	40	25	1360	154.8	7.17	23.91	25	0	1.61836e+07	1
TRUE	Low	Master Protein	O60296	Trafficking kinesin-binding protein 2 OS=Homo sapiens OX=9606 GN=TRAK2 PE=1 SV=2	0.658	0.1	15	11	15	11	914	101.4	5.24	15.78	11	0	1.00263e+06	1
FALSE	High	Master Protein	Q9Y296	Trafficking protein particle complex subunit 4 OS=Homo sapiens OX=9606 GN=TRAPPC4 PE=1 SV=1	0.008	3.168	18	2	2	2	219	24.3	6.21	5.59	2	0	45239.8	1
TRUE	Low	Master Protein	Q8IXB3	Trafficking regulator of GLUT4 1 OS=Homo sapiens OX=9606 GN=TRARG1 PE=2 SV=2	0.354	0.491	9	1	3	1	177	19.2	8	0	1	0	330539	1
TRUE	Low	Master Protein	O43493	Trans-Golgi network integral membrane protein 2 OS=Homo sapiens OX=9606 GN=TGOLN2 PE=1 SV=4	0.827	0.001	15	6	10	6	437	45.9	5.63	2.31	6	0	1.56148e+06	1
TRUE	Low	Master Protein	Q15361	Transcription termination factor 1 OS=Homo sapiens OX=9606 GN=TTF1 PE=1 SV=3	0.651	0	16	14	15	14	905	103	9.38	6.1	14	0	1.46112e+06	1
TRUE	Low	Master Protein	Q86T24	Transcriptional regulator Kaiso OS=Homo sapiens OX=9606 GN=ZBTB33 PE=1 SV=2	0.659	0.097	16	7	10	7	672	74.4	5.12	10.97	7	0	1.93713e+06	1
TRUE	Low	Master Protein	Q12986	Transcriptional repressor NF-X1 OS=Homo sapiens OX=9606 GN=NFX1 PE=1 SV=2	0.154	1.036	17	18	24	17	1120	124.3	8.24	11.19	18	0	3.54656e+06	1
TRUE	High	Master Protein	P02786	Transferrin receptor protein 1 OS=Homo sapiens OX=9606 GN=TFRC PE=1 SV=2	0	96.854	47	35	59	34	760	84.8	6.61	154.74	35	1	1.05664e+07	1
TRUE	Low	Master Protein	Q9UP52	Transferrin receptor protein 2 OS=Homo sapiens OX=9606 GN=TFR2 PE=1 SV=1	0.617	0.128	8	6	6	5	801	88.7	6.11	2.06	6	0	522208	1
TRUE	Low	Master Protein	O95359	Transforming acidic coiled-coil-containing protein 2 OS=Homo sapiens OX=9606 GN=TACC2 PE=1 SV=3	0.12	1.228	10	22	30	22	2948	309.2	4.79	27.83	22	0	4.43712e+06	1
TRUE	Low	Master Protein	Q14392	Transforming growth factor beta activator LRRC32 OS=Homo sapiens OX=9606 GN=LRRC32 PE=1 SV=1	0.808	0	11	4	4	4	662	71.9	6.13	0	4	0	459988	1
TRUE	Low	Master Protein	Q86YC3	Transforming growth factor beta activator LRRC33 OS=Homo sapiens OX=9606 GN=NRROS PE=1 SV=1	0.709	0	13	5	5	5	692	76.3	6.16	4.92	5	0	886941	1
TRUE	Low	Master Protein	Q03167	Transforming growth factor beta receptor type 3 OS=Homo sapiens OX=9606 GN=TGFBR3 PE=1 SV=3	0.743	0	9	6	6	6	851	93.4	5.71	6.75	6	0	610247	1
TRUE	Low	Master Protein	P01137	Transforming growth factor beta-1 proprotein OS=Homo sapiens OX=9606 GN=TGFB1 PE=1 SV=2	0.176	0.939	8	4	4	4	390	44.3	8.53	2.08	4	0	176976	1
TRUE	High	Master Protein	O43294	Transforming growth factor beta-1-induced transcript 1 protein OS=Homo sapiens OX=9606 GN=TGFB1I1 PE=1 SV=2	0	95.77	45	16	39	16	461	49.8	7.03	127.13	16	0	5.59457e+06	1
TRUE	Low	Master Protein	P10600	Transforming growth factor beta-3 proprotein OS=Homo sapiens OX=9606 GN=TGFB3 PE=1 SV=1	0.808	0	23	8	12	8	412	47.3	8.03	8.09	8	0	3.62567e+06	1
TRUE	High	Master Protein	Q15582	Transforming growth factor-beta-induced protein ig-h3 OS=Homo sapiens OX=9606 GN=TGFBI PE=1 SV=1	0	232.173	59	37	172	37	683	74.6	7.71	427.16	37	0	4.12199e+07	1
TRUE	High	Master Protein	P61586	Transforming protein RhoA OS=Homo sapiens OX=9606 GN=RHOA PE=1 SV=1	0	59.894	52	10	44	3	193	21.8	6.1	126.92	10	0	3.69864e+06	1
TRUE	Low	Master Protein	O75762	Transient receptor potential cation channel subfamily A member 1 OS=Homo sapiens OX=9606 GN=TRPA1 PE=1 SV=3	0.534	0.206	16	13	19	13	1119	127.4	7.12	8.79	13	0	2.58122e+06	1
TRUE	Low	Master Protein	Q7Z4N2	Transient receptor potential cation channel subfamily M member 1 OS=Homo sapiens OX=9606 GN=TRPM1 PE=1 SV=2	0.827	0.002	16	20	24	19	1603	182.1	6.84	15.86	20	0	987927	1
TRUE	Low	Master Protein	O94759	Transient receptor potential cation channel subfamily M member 2 OS=Homo sapiens OX=9606 GN=TRPM2 PE=1 SV=2	0.822	0.002	15	18	24	18	1503	171.1	7.5	11.28	18	0	6.14107e+06	1
TRUE	Low	Master Protein	Q9HCF6	Transient receptor potential cation channel subfamily M member 3 OS=Homo sapiens OX=9606 GN=TRPM3 PE=2 SV=4	0.233	0.772	14	22	23	21	1732	197.4	7.15	12.41	22	1	3.69402e+06	1
TRUE	High	Master Protein	Q8TD43	Transient receptor potential cation channel subfamily M member 4 OS=Homo sapiens OX=9606 GN=TRPM4 PE=1 SV=1	0.002	4.979	13	13	16	13	1214	134.2	8.15	15.12	13	0	865820	1
TRUE	Low	Master Protein	Q9NZQ8	Transient receptor potential cation channel subfamily M member 5 OS=Homo sapiens OX=9606 GN=TRPM5 PE=1 SV=1	0.094	1.388	4	5	6	5	1165	131.4	6.77	6.65	5	0	232496	1
TRUE	Low	Master Protein	Q9BX84	Transient receptor potential cation channel subfamily M member 6 OS=Homo sapiens OX=9606 GN=TRPM6 PE=1 SV=2	0.367	0.463	22	31	40	31	2022	231.6	7.77	44.41	31	0	1.35955e+07	1
TRUE	Low	Master Protein	Q96QT4	Transient receptor potential cation channel subfamily M member 7 OS=Homo sapiens OX=9606 GN=TRPM7 PE=1 SV=1	0.142	1.109	16	25	31	25	1865	212.6	7.88	22.61	25	0	2.66673e+07	1
TRUE	Low	Master Protein	Q7Z2W7	Transient receptor potential cation channel subfamily M member 8 OS=Homo sapiens OX=9606 GN=TRPM8 PE=1 SV=2	0.76	0.024	9	8	8	8	1104	127.6	7.24	3.77	8	0	985146	1
TRUE	Low	Master Protein	Q8NER1	Transient receptor potential cation channel subfamily V member 1 OS=Homo sapiens OX=9606 GN=TRPV1 PE=1 SV=2	0.298	0.606	13	7	9	7	839	94.9	7.24	6.27	7	0	1.04869e+06	1
TRUE	Low	Master Protein	Q9Y5S1	Transient receptor potential cation channel subfamily V member 2 OS=Homo sapiens OX=9606 GN=TRPV2 PE=1 SV=1	0.322	0.555	10	7	7	7	764	85.9	5.83	6.44	7	0	309305	1
FALSE	Low	Master Protein	Q8NET8	Transient receptor potential cation channel subfamily V member 3 OS=Homo sapiens OX=9606 GN=TRPV3 PE=1 SV=2	0.705	0	4	3	3	3	790	90.6	6.6	0	3	0	103382	1
TRUE	Low	Master Protein	Q9HBA0	Transient receptor potential cation channel subfamily V member 4 OS=Homo sapiens OX=9606 GN=TRPV4 PE=1 SV=2	0.448	0.317	13	9	14	9	871	98.2	7.77	16.64	9	0	524131	1
TRUE	Low	Master Protein	Q9NQA5	Transient receptor potential cation channel subfamily V member 5 OS=Homo sapiens OX=9606 GN=TRPV5 PE=1 SV=2	0.499	0.249	10	9	14	9	729	82.5	6.46	15.01	9	0	1.01862e+07	1
TRUE	Low	Master Protein	Q9H1D0	Transient receptor potential cation channel subfamily V member 6 OS=Homo sapiens OX=9606 GN=TRPV6 PE=1 SV=3	0.678	0.08	15	9	11	8	765	87.2	7.77	9.12	9	0	1.75539e+06	1
TRUE	High	Master Protein	Q14232	Translation initiation factor eIF-2B subunit alpha OS=Homo sapiens OX=9606 GN=EIF2B1 PE=1 SV=1	0	21.769	31	8	9	8	305	33.7	7.33	22.58	8	0	1.41606e+06	1
TRUE	Low	Master Protein	Q9NS93	Transmembrane 7 superfamily member 3 OS=Homo sapiens OX=9606 GN=TM7SF3 PE=2 SV=1	0.798	0.009	4	2	2	2	570	64.1	7.01	4.23	2	0	138672	1
TRUE	High	Master Protein	Q99805	Transmembrane 9 superfamily member 2 OS=Homo sapiens OX=9606 GN=TM9SF2 PE=1 SV=1	0	26.38	13	7	16	7	663	75.7	7.44	35.87	7	0	1.5954e+06	1
TRUE	Low	Master Protein	Q6UXZ0	Transmembrane and immunoglobulin domain-containing protein 1 OS=Homo sapiens OX=9606 GN=TMIGD1 PE=1 SV=1	0.809	0.005	27	4	9	4	262	29.2	7.88	2.11	4	0	4.94492e+06	1
TRUE	High	Master Protein	Q9BVT8	Transmembrane and ubiquitin-like domain-containing protein 1 OS=Homo sapiens OX=9606 GN=TMUB1 PE=1 SV=1	0.002	4.832	11	3	3	3	246	26.2	5.72	3.16	3	0	145054	1
TRUE	Low	Master Protein	Q8TDI8	Transmembrane channel-like protein 1 OS=Homo sapiens OX=9606 GN=TMC1 PE=1 SV=2	0.78	0	9	7	10	7	760	87.7	6.52	3.7	7	0	388571	1
TRUE	Low	Master Protein	Q8TDI7	Transmembrane channel-like protein 2 OS=Homo sapiens OX=9606 GN=TMC2 PE=2 SV=3	0.616	0	13	11	18	11	906	102.5	9.47	12.13	11	0	1.4799e+06	1
TRUE	Low	Master Protein	Q7Z5M5	Transmembrane channel-like protein 3 OS=Homo sapiens OX=9606 GN=TMC3 PE=2 SV=3	0.506	0.242	21	15	22	15	1100	125.6	9.19	21.85	15	0	1.2511e+06	1
TRUE	Low	Master Protein	Q7Z404	Transmembrane channel-like protein 4 OS=Homo sapiens OX=9606 GN=TMC4 PE=1 SV=3	0.664	0	11	7	7	7	712	79.2	8.94	6.76	7	0	1.24723e+06	1
TRUE	Low	Master Protein	Q6UXY8	Transmembrane channel-like protein 5 OS=Homo sapiens OX=9606 GN=TMC5 PE=2 SV=3	0.697	0.066	15	14	17	14	1006	114.7	8.21	5.48	14	0	1.35339e+06	1
TRUE	Low	Master Protein	Q7Z403	Transmembrane channel-like protein 6 OS=Homo sapiens OX=9606 GN=TMC6 PE=1 SV=2	0.338	0.516	12	9	12	9	805	90	8.66	9.91	9	0	2.08963e+06	1
TRUE	Low	Master Protein	Q7Z402	Transmembrane channel-like protein 7 OS=Homo sapiens OX=9606 GN=TMC7 PE=1 SV=1	0.736	0	8	3	3	3	723	83.4	8.43	1.7	3	0	623499	1
TRUE	Low	Master Protein	Q8IU68	Transmembrane channel-like protein 8 OS=Homo sapiens OX=9606 GN=TMC8 PE=1 SV=1	0.67	0	9	5	6	5	726	81.6	9.36	5.28	5	0	1.42419e+06	1
FALSE	High	Master Protein	Q13445	Transmembrane emp24 domain-containing protein 1 OS=Homo sapiens OX=9606 GN=TMED1 PE=1 SV=1	0.005	3.368	19	4	5	4	227	25.2	4.48	7.96	4	0	98152.4	1
FALSE	High	Master Protein	P49755	Transmembrane emp24 domain-containing protein 10 OS=Homo sapiens OX=9606 GN=TMED10 PE=1 SV=2	0	69.596	34	7	19	7	219	25	7.44	66.71	7	0	3.54128e+06	1
TRUE	Low	Master Protein	O14668	Transmembrane gamma-carboxyglutamic acid protein 1 OS=Homo sapiens OX=9606 GN=PRRG1 PE=1 SV=1	0.824	0.002	7	2	2	2	218	24.9	5.19	4.61	2	0	3.18593e+06	1
TRUE	Medium	Master Protein	Q14956	Transmembrane glycoprotein NMB OS=Homo sapiens OX=9606 GN=GPNMB PE=1 SV=2	0.035	2.09	8	4	6	4	572	63.9	6.64	5.27	4	0	1.14499e+06	1
FALSE	Low	Master Protein	Q6ZMR5	Transmembrane protease serine 11A OS=Homo sapiens OX=9606 GN=TMPRSS11A PE=1 SV=1	0.619	0.126	12	5	11	5	421	47.5	9.22	2.34	5	0	1.10361e+06	1
TRUE	Low	Master Protein	Q86T26	Transmembrane protease serine 11B OS=Homo sapiens OX=9606 GN=TMPRSS11B PE=2 SV=3	0.823	0.002	23	9	10	8	416	46.3	8.85	2.17	9	0	1.03475e+06	1
TRUE	Low	Master Protein	O60235	Transmembrane protease serine 11D OS=Homo sapiens OX=9606 GN=TMPRSS11D PE=1 SV=1	0.16	1.014	7	3	23	3	418	46.2	8.38	50.08	3	0	1.82198e+07	1
TRUE	Low	Master Protein	Q9UL52	Transmembrane protease serine 11E OS=Homo sapiens OX=9606 GN=TMPRSS11E PE=1 SV=2	0.691	0	14	6	8	6	423	47.7	8.59	2.85	6	0	2.26049e+06	1
TRUE	Low	Master Protein	Q6ZWK6	Transmembrane protease serine 11F OS=Homo sapiens OX=9606 GN=TMPRSS11F PE=2 SV=2	0.56	0	21	6	9	6	438	49.4	9.23	3.63	6	0	1.22871e+06	1
TRUE	Low	Master Protein	O15393	Transmembrane protease serine 2 OS=Homo sapiens OX=9606 GN=TMPRSS2 PE=1 SV=3	0.51	0.235	14	5	6	5	492	53.8	7.81	6.64	5	0	1.30456e+06	1
FALSE	Low	Master Protein	Q9H3S3	Transmembrane protease serine 5 OS=Homo sapiens OX=9606 GN=TMPRSS5 PE=1 SV=2	0.753	0	5	2	2	2	457	49.5	6.71	2.19	2	0	261512	1
TRUE	Low	Master Protein	Q8IU80	Transmembrane protease serine 6 OS=Homo sapiens OX=9606 GN=TMPRSS6 PE=1 SV=3	0.758	0.025	6	5	8	5	811	89.9	6.68	8.01	5	0	1.03836e+06	1
TRUE	Low	Master Protein	Q7RTY8	Transmembrane protease serine 7 OS=Homo sapiens OX=9606 GN=TMPRSS7 PE=2 SV=3	0.725	0.038	17	10	12	10	843	94.4	8.48	6.28	10	0	1.19306e+06	1
TRUE	Low	Master Protein	Q7Z410	Transmembrane protease serine 9 OS=Homo sapiens OX=9606 GN=TMPRSS9 PE=1 SV=2	0.71	0.054	10	7	9	7	1059	113.9	8.07	10.23	7	0	6.66592e+06	1
TRUE	Low	Master Protein	Q9NV29	Transmembrane protein 100 OS=Homo sapiens OX=9606 GN=TMEM100 PE=1 SV=2	0.644	0	14	1	1	1	134	14.4	9.48	0	1	0		1
TRUE	Low	Master Protein	Q8N9M5	Transmembrane protein 102 OS=Homo sapiens OX=9606 GN=TMEM102 PE=1 SV=1	0.706	0	7	3	3	3	508	54.1	5.91	0	3	0	380664	1
FALSE	Low	Master Protein	Q96A25	Transmembrane protein 106A OS=Homo sapiens OX=9606 GN=TMEM106A PE=1 SV=1	0.798	0	5	1	1	1	262	28.9	7.18	0	1	0	348276	1
FALSE	High	Master Protein	P17152	Transmembrane protein 11, mitochondrial OS=Homo sapiens OX=9606 GN=TMEM11 PE=1 SV=1	0	6.11	8	1	2	1	192	21.5	7.36	4.46	1	0	196838	1
TRUE	Low	Master Protein	B3SHH9	Transmembrane protein 114 OS=Homo sapiens OX=9606 GN=TMEM114 PE=1 SV=2	0.671	0.087	18	3	7	3	223	24.2	6.3	3.84	3	0	4.2605e+06	1
TRUE	Low	Master Protein	Q9H0C3	Transmembrane protein 117 OS=Homo sapiens OX=9606 GN=TMEM117 PE=1 SV=1	0.572	0	16	8	10	8	514	60.1	8.57	5.74	8	0	6.58674e+06	1
TRUE	Low	Master Protein	Q4V9L6	Transmembrane protein 119 OS=Homo sapiens OX=9606 GN=TMEM119 PE=1 SV=1	0.564	0	10	2	3	2	283	29.2	4.58	3.8	2	0	140298	1
FALSE	Low	Master Protein	O75204	Transmembrane protein 127 OS=Homo sapiens OX=9606 GN=TMEM127 PE=1 SV=1	0.737	0	11	2	2	2	238	25.8	6.71	0	2	0	46018.1	1
TRUE	Low	Master Protein	Q8N3G9	Transmembrane protein 130 OS=Homo sapiens OX=9606 GN=TMEM130 PE=1 SV=1	0.371	0.454	11	4	4	4	435	48.3	6.52	4.99	4	0	319195	1
TRUE	Low	Master Protein	A2VDJ0	Transmembrane protein 131-like OS=Homo sapiens OX=9606 GN=TMEM131L PE=1 SV=2	0.491	0.259	14	21	37	21	1609	179.2	6.86	15.52	21	0	7.32647e+06	1
TRUE	Low	Master Protein	Q9BVK8	Transmembrane protein 147 OS=Homo sapiens OX=9606 GN=TMEM147 PE=1 SV=1	0.748	0	8	1	1	1	224	25.2	7.71	0	1	0	96603.9	1
FALSE	Low	Master Protein	B9EJG8	Transmembrane protein 150C OS=Homo sapiens OX=9606 GN=TMEM150C PE=2 SV=1	0.678	0	6	2	2	2	249	27.9	6.52	0	2	0	92076.4	1
FALSE	Low	Master Protein	Q86X19	Transmembrane protein 17 OS=Homo sapiens OX=9606 GN=TMEM17 PE=1 SV=2	0.587	0	9	2	5	2	198	23	6.79	2.08	2	0	138858	1
FALSE	Low	Master Protein	Q5T4T1	Transmembrane protein 170B OS=Homo sapiens OX=9606 GN=TMEM170B PE=1 SV=1	0.803	0	20	1	2	1	132	14.4	10.4	0	1	0	292099	1
TRUE	Low	Master Protein	Q6ZMB5	Transmembrane protein 184A OS=Homo sapiens OX=9606 GN=TMEM184A PE=1 SV=1	0.594	0	5	2	3	2	413	45.7	8.12	2.11	2	0	388901	1
FALSE	Low	Master Protein	Q66K66	Transmembrane protein 198 OS=Homo sapiens OX=9606 GN=TMEM198 PE=1 SV=1	0.094	1.385	7	3	14	3	360	39.4	9.92	14.83	3	0	3.43137e+06	1
TRUE	Low	Master Protein	A6NGA9	Transmembrane protein 202 OS=Homo sapiens OX=9606 GN=TMEM202 PE=4 SV=1	0.56	0.178	22	4	4	4	273	31.3	8.53	1.64	4	0	596135	1
FALSE	Low	Master Protein	Q9BSN7	Transmembrane protein 204 OS=Homo sapiens OX=9606 GN=TMEM204 PE=2 SV=1	0.544	0.194	9	2	2	2	226	24.5	7.84	2.82	2	0	95312	1
FALSE	Low	Master Protein	Q9H6L2	Transmembrane protein 231 OS=Homo sapiens OX=9606 GN=TMEM231 PE=1 SV=1	0.693	0	8	2	2	2	316	36	7.94	1.67	2	0	87236.4	1
TRUE	Low	Master Protein	Q5SV17	Transmembrane protein 240 OS=Homo sapiens OX=9606 GN=TMEM240 PE=1 SV=2	0.579	0	16	3	3	3	173	19.9	7.8	3.58	3	0	39917.7	1
TRUE	Low	Master Protein	Q86YD3	Transmembrane protein 25 OS=Homo sapiens OX=9606 GN=TMEM25 PE=1 SV=1	0.568	0	11	3	4	3	366	39.3	7.5	4.35	3	0	44314.2	1
FALSE	Low	Master Protein	Q9BQJ4	Transmembrane protein 47 OS=Homo sapiens OX=9606 GN=TMEM47 PE=1 SV=1	0.576	0.168	11	2	5	2	181	20	6.73	2.15	2	0	247755	1
TRUE	Low	Master Protein	Q9BXS4	Transmembrane protein 59 OS=Homo sapiens OX=9606 GN=TMEM59 PE=1 SV=1	0.786	0.015	12	4	7	4	323	36.2	5.1	7.19	4	0	832846	1
FALSE	Low	Master Protein	Q6PI78	Transmembrane protein 65 OS=Homo sapiens OX=9606 GN=TMEM65 PE=1 SV=2	0.589	0	5	1	1	1	240	25.5	8.6	0	1	0	22530.8	1
TRUE	Low	Master Protein	Q6PEY1	Transmembrane protein 88 OS=Homo sapiens OX=9606 GN=TMEM88 PE=1 SV=1	0.562	0	10	1	1	1	159	17.2	10.01	0	1	0		1
TRUE	Low	Master Protein	A6NKF7	Transmembrane protein 88B OS=Homo sapiens OX=9606 GN=TMEM88B PE=3 SV=1	0.628	0	16	1	1	1	163	17.1	8.24	0	1	0	34827.4	1
TRUE	Low	Master Protein	A6NDV4	Transmembrane protein 8B OS=Homo sapiens OX=9606 GN=TMEM8B PE=1 SV=2	0.71	0	6	1	1	1	472	51.9	7.99	0	1	0		1
TRUE	Low	Master Protein	Q9Y2Y6	Transmembrane protein 98 OS=Homo sapiens OX=9606 GN=TMEM98 PE=1 SV=1	0.779	0	7	1	1	1	226	24.6	4.94	1.67	1	0	74546.4	1
TRUE	Low	Master Protein	B1AL88	Transmembrane protein FAM155A OS=Homo sapiens OX=9606 GN=FAM155A PE=2 SV=1	0.817	0	5	2	2	2	458	51.5	6.6	0	2	0	3307.85	1
FALSE	Low	Master Protein	O75949	Transmembrane protein FAM155B OS=Homo sapiens OX=9606 GN=FAM155B PE=2 SV=3	0.566	0	3	2	2	2	472	52.4	7.85	1.9	2	0	278892	1
TRUE	Low	Master Protein	O43280	Trehalase OS=Homo sapiens OX=9606 GN=TREH PE=1 SV=2	0.552	0.188	13	7	11	7	583	66.5	5.68	3.78	7	0	901876	1
TRUE	Low	Master Protein	Q5T2D2	Trem-like transcript 2 protein OS=Homo sapiens OX=9606 GN=TREML2 PE=1 SV=2	0.652	0	20	5	5	5	321	35.1	9.63	4	5	0	1.50398e+06	1
FALSE	Low	Master Protein	Q6UXN2	Trem-like transcript 4 protein OS=Homo sapiens OX=9606 GN=TREML4 PE=2 SV=1	0.659	0.098	5	1	1	1	200	21.9	8.48	0	1	0	18364.2	1
TRUE	Low	Master Protein	Q13061	Triadin OS=Homo sapiens OX=9606 GN=TRDN PE=1 SV=4	0.733	0.035	32	24	35	24	729	81.5	9.42	22.84	24	0	1.07209e+07	1
TRUE	Low	Master Protein	Q96RU7	Tribbles homolog 3 OS=Homo sapiens OX=9606 GN=TRIB3 PE=1 SV=2	0.679	0.08	13	4	6	4	358	39.6	8.09	2.12	4	0	51714.2	1
TRUE	Low	Master Protein	Q07283	Trichohyalin OS=Homo sapiens OX=9606 GN=TCHH PE=1 SV=2	0.499	0.249	10	17	40	17	1943	253.8	5.78	44.28	17	0	5.0712e+07	1
TRUE	Low	Master Protein	Q9BT92	Trichoplein keratin filament-binding protein OS=Homo sapiens OX=9606 GN=TCHP PE=1 SV=1	0.794	0.01	14	6	8	6	498	61	6.54	4.2	6	0	900682	1
FALSE	Low	Master Protein	Q9NP99	Triggering receptor expressed on myeloid cells 1 OS=Homo sapiens OX=9606 GN=TREM1 PE=1 SV=1	0.588	0	5	1	1	1	234	26.4	8.84	2.2	1	0	281920	1
TRUE	Low	Master Protein	Q9NZC2	Triggering receptor expressed on myeloid cells 2 OS=Homo sapiens OX=9606 GN=TREM2 PE=1 SV=1	0.559	0	13	2	2	2	230	25.4	6.3	0	2	0	118691	1
FALSE	Low	Master Protein	O95361	Tripartite motif-containing protein 16 OS=Homo sapiens OX=9606 GN=TRIM16 PE=1 SV=3	0.219	0.804	9	4	8	4	564	63.9	5.49	5.94	4	0	866245	1
TRUE	Low	Master Protein	Q6ZMU5	Tripartite motif-containing protein 72 OS=Homo sapiens OX=9606 GN=TRIM72 PE=1 SV=2	0.821	0	17	5	5	5	477	52.7	6.48	1.7	5	0	627777	1
TRUE	Low	Master Protein	Q12816	Trophinin OS=Homo sapiens OX=9606 GN=TRO PE=1 SV=3	0.643	0.108	6	8	10	8	1431	143.6	9.03	7.87	8	0	2.95518e+06	1
TRUE	Low	Master Protein	Q13641	Trophoblast glycoprotein OS=Homo sapiens OX=9606 GN=TPBG PE=1 SV=1	0.764	0.021	22	7	12	7	420	46	6.83	9.27	7	0	2.61123e+06	1
TRUE	High	Master Protein	P09493	Tropomyosin alpha-1 chain OS=Homo sapiens OX=9606 GN=TPM1 PE=1 SV=2	0	180.267	64	35	136	35	284	32.7	4.74	376.34	35	0	4.00045e+07	1
TRUE	Low	Master Protein	Q9Y4C2	TRPM8 channel-associated factor 1 OS=Homo sapiens OX=9606 GN=TCAF1 PE=1 SV=3	0.294	0.612	18	13	21	13	921	102.1	6.54	10.85	13	0	4.69343e+06	1
TRUE	Low	Master Protein	A6NFQ2	TRPM8 channel-associated factor 2 OS=Homo sapiens OX=9606 GN=TCAF2 PE=1 SV=2	0.602	0	16	13	17	13	919	100.8	7.17	3.93	13	0	999607	1
TRUE	High	Master Protein	Q9UGM6	Tryptophan--tRNA ligase, mitochondrial OS=Homo sapiens OX=9606 GN=WARS2 PE=1 SV=1	0	6.003	16	6	9	6	360	40.1	9.28	9.15	6	0	731324	1
TRUE	Low	Master Protein	P50607	Tubby protein homolog OS=Homo sapiens OX=9606 GN=TUB PE=1 SV=1	0.16	1.009	13	5	5	5	506	55.6	8.76	9.14	5	0	223632	1
TRUE	Low	Master Protein	O00294	Tubby-related protein 1 OS=Homo sapiens OX=9606 GN=TULP1 PE=1 SV=3	0.584	0.16	13	8	13	8	542	60.6	9.47	13.36	8	0	2.53993e+06	1
TRUE	Low	Master Protein	O75386	Tubby-related protein 3 OS=Homo sapiens OX=9606 GN=TULP3 PE=1 SV=2	0.593	0.149	16	6	16	6	442	49.6	7.74	16.58	6	0	3.30935e+06	1
TRUE	Low	Master Protein	Q6EMB2	Tubulin polyglutamylase TTLL5 OS=Homo sapiens OX=9606 GN=TTLL5 PE=1 SV=3	0.586	0.156	14	16	19	16	1281	143.5	8.63	21.86	16	0	1.46328e+06	1
TRUE	High	Master Protein	Q9BTW9	Tubulin-specific chaperone D OS=Homo sapiens OX=9606 GN=TBCD PE=1 SV=2	0	26.642	15	15	23	15	1192	132.5	6.19	30.8	15	0	1.75891e+06	1
TRUE	Low	Master Protein	Q5GJ75	Tumor necrosis factor alpha-induced protein 8-like protein 3 OS=Homo sapiens OX=9606 GN=TNFAIP8L3 PE=1 SV=1	0.722	0	6	2	2	2	292	32.6	8.59	0	2	0	255195	1
TRUE	Low	Master Protein	P50591	Tumor necrosis factor ligand superfamily member 10 OS=Homo sapiens OX=9606 GN=TNFSF10 PE=1 SV=1	0.637	0	24	6	6	6	281	32.5	7.42	5.65	6	0	1.30971e+06	1
TRUE	Low	Master Protein	O14788	Tumor necrosis factor ligand superfamily member 11 OS=Homo sapiens OX=9606 GN=TNFSF11 PE=1 SV=1	0.514	0.233	22	4	7	4	317	35.5	7.65	4.72	4	0	4.28804e+06	1
FALSE	Low	Master Protein	O75888	Tumor necrosis factor ligand superfamily member 13 OS=Homo sapiens OX=9606 GN=TNFSF13 PE=1 SV=1	0.661	0.096	9	2	2	2	250	27.4	9.63	2.27	2	0	587184	1
TRUE	Low	Master Protein	Q9Y275	Tumor necrosis factor ligand superfamily member 13B OS=Homo sapiens OX=9606 GN=TNFSF13B PE=1 SV=1	0.769	0	11	2	2	2	285	31.2	6.25	0	2	0	1.79333e+06	1
FALSE	Low	Master Protein	O43557	Tumor necrosis factor ligand superfamily member 14 OS=Homo sapiens OX=9606 GN=TNFSF14 PE=1 SV=2	0.625	0	4	1	1	1	240	26.3	8.92	1.98	1	0	23173.3	1
FALSE	Low	Master Protein	O95150	Tumor necrosis factor ligand superfamily member 15 OS=Homo sapiens OX=9606 GN=TNFSF15 PE=1 SV=2	0.563	0	6	1	1	1	251	28.1	6.77	1.87	1	0	134351	1
TRUE	Low	Master Protein	Q9UNG2	Tumor necrosis factor ligand superfamily member 18 OS=Homo sapiens OX=9606 GN=TNFSF18 PE=1 SV=2	0.671	0	30	3	3	3	199	22.7	7.72	2.46	3	0	23856.7	1
FALSE	Low	Master Protein	P23510	Tumor necrosis factor ligand superfamily member 4 OS=Homo sapiens OX=9606 GN=TNFSF4 PE=1 SV=1	0.611	0.133	20	3	5	3	183	21	7.42	2.58	3	0	2.44941e+06	1
TRUE	Low	Master Protein	P48023	Tumor necrosis factor ligand superfamily member 6 OS=Homo sapiens OX=9606 GN=FASLG PE=1 SV=1	0.793	0.012	11	3	4	2	281	31.5	9.35	0	3	0	40184.6	1
FALSE	Low	Master Protein	P32971	Tumor necrosis factor ligand superfamily member 8 OS=Homo sapiens OX=9606 GN=TNFSF8 PE=1 SV=1	0.632	0	6	1	1	1	234	26	7.74	0	1	0		1
FALSE	Low	Master Protein	P41273	Tumor necrosis factor ligand superfamily member 9 OS=Homo sapiens OX=9606 GN=TNFSF9 PE=1 SV=1	0.611	0	9	2	2	2	254	26.6	7.02	0	2	0	716486	1
TRUE	Low	Master Protein	P01375	Tumor necrosis factor OS=Homo sapiens OX=9606 GN=TNF PE=1 SV=1	0.685	0	18	2	2	2	233	25.6	6.92	2.31	2	0	34496.3	1
TRUE	Low	Master Protein	O00220	Tumor necrosis factor receptor superfamily member 10A OS=Homo sapiens OX=9606 GN=TNFRSF10A PE=1 SV=3	0.212	0.823	6	2	5	2	468	50.1	7.03	0	2	0	417887	1
TRUE	Low	Master Protein	O14763	Tumor necrosis factor receptor superfamily member 10B OS=Homo sapiens OX=9606 GN=TNFRSF10B PE=1 SV=2	0.574	0	13	5	8	5	440	47.8	5.55	4.25	5	0	570724	1
TRUE	Low	Master Protein	O14798	Tumor necrosis factor receptor superfamily member 10C OS=Homo sapiens OX=9606 GN=TNFRSF10C PE=1 SV=3	0.589	0	6	2	3	2	259	27.4	4.82	0	2	0	63681.6	1
TRUE	Low	Master Protein	Q9UBN6	Tumor necrosis factor receptor superfamily member 10D OS=Homo sapiens OX=9606 GN=TNFRSF10D PE=1 SV=1	0.755	0.026	33	9	9	9	386	41.8	6.54	1.62	9	0	890350	1
TRUE	Low	Master Protein	Q9Y6Q6	Tumor necrosis factor receptor superfamily member 11A OS=Homo sapiens OX=9606 GN=TNFRSF11A PE=1 SV=1	0.712	0	9	4	6	4	616	66	5.34	0	4	0	500884	1
TRUE	Low	Master Protein	O00300	Tumor necrosis factor receptor superfamily member 11B OS=Homo sapiens OX=9606 GN=TNFRSF11B PE=1 SV=3	0.741	0.032	38	11	13	11	401	46	8.29	7.55	11	0	2.04012e+06	1
TRUE	Low	Master Protein	Q9NP84	Tumor necrosis factor receptor superfamily member 12A OS=Homo sapiens OX=9606 GN=TNFRSF12A PE=1 SV=1	0.602	0	29	2	5	2	129	13.9	8.95	0	2	0	430471	1
TRUE	Low	Master Protein	O14836	Tumor necrosis factor receptor superfamily member 13B OS=Homo sapiens OX=9606 GN=TNFRSF13B PE=1 SV=1	0.688	0	13	3	3	3	293	31.8	7.94	0	3	0	613839	1
FALSE	Low	Master Protein	Q96RJ3	Tumor necrosis factor receptor superfamily member 13C OS=Homo sapiens OX=9606 GN=TNFRSF13C PE=1 SV=1	0.707	0	4	1	1	1	184	18.9	8.21	0	1	0	638.351	1
TRUE	Low	Master Protein	Q92956	Tumor necrosis factor receptor superfamily member 14 OS=Homo sapiens OX=9606 GN=TNFRSF14 PE=1 SV=3	0.649	0	4	1	1	1	283	30.4	7.15	1.75	1	0	3996.66	1
TRUE	Low	Master Protein	P08138	Tumor necrosis factor receptor superfamily member 16 OS=Homo sapiens OX=9606 GN=NGFR PE=1 SV=1	0.761	0.023	15	4	7	4	427	45.2	4.7	3.93	4	0	210945	1
TRUE	Low	Master Protein	Q02223	Tumor necrosis factor receptor superfamily member 17 OS=Homo sapiens OX=9606 GN=TNFRSF17 PE=1 SV=2	0.761	0.023	27	3	3	3	184	20.2	5.35	2.31	3	0	1.17332e+06	1
TRUE	Low	Master Protein	Q9Y5U5	Tumor necrosis factor receptor superfamily member 18 OS=Homo sapiens OX=9606 GN=TNFRSF18 PE=1 SV=1	0.667	0	4	1	1	1	241	26	6.4	1.72	1	0	254289	1
FALSE	Low	Master Protein	Q9NS68	Tumor necrosis factor receptor superfamily member 19 OS=Homo sapiens OX=9606 GN=TNFRSF19 PE=1 SV=1	0.709	0.054	4	1	1	1	423	46	5.47	2.15	1	0	157545	1
TRUE	Low	Master Protein	Q969Z4	Tumor necrosis factor receptor superfamily member 19L OS=Homo sapiens OX=9606 GN=RELT PE=1 SV=1	0.724	0.04	13	4	10	4	430	46.1	8.35	5.21	4	0	8.72388e+06	1
TRUE	Low	Master Protein	P19438	Tumor necrosis factor receptor superfamily member 1A OS=Homo sapiens OX=9606 GN=TNFRSF1A PE=1 SV=1	0.65	0	15	5	5	5	455	50.5	6.64	3.93	5	0	484327	1
TRUE	Low	Master Protein	P20333	Tumor necrosis factor receptor superfamily member 1B OS=Homo sapiens OX=9606 GN=TNFRSF1B PE=1 SV=3	0.618	0	8	3	4	3	461	48.3	6.28	1.63	3	0	178122	1
TRUE	Low	Master Protein	O75509	Tumor necrosis factor receptor superfamily member 21 OS=Homo sapiens OX=9606 GN=TNFRSF21 PE=1 SV=1	0.687	0.072	33	13	14	13	655	71.8	7.83	12.98	13	0	1.4332e+06	1
FALSE	Low	Master Protein	Q93038	Tumor necrosis factor receptor superfamily member 25 OS=Homo sapiens OX=9606 GN=TNFRSF25 PE=1 SV=2	0.68	0	4	1	1	1	417	45.4	6.43	0	1	0	110949	1
TRUE	Low	Master Protein	Q9HAV5	Tumor necrosis factor receptor superfamily member 27 OS=Homo sapiens OX=9606 GN=EDA2R PE=1 SV=2	0.627	0	2	1	1	1	297	32.7	5	0	1	0	384247	1
TRUE	Low	Master Protein	P36941	Tumor necrosis factor receptor superfamily member 3 OS=Homo sapiens OX=9606 GN=LTBR PE=1 SV=1	0.762	0	4	1	1	1	435	46.7	5.83	0	1	0	950.524	1
TRUE	Low	Master Protein	P25445	Tumor necrosis factor receptor superfamily member 6 OS=Homo sapiens OX=9606 GN=FAS PE=1 SV=1	0.834	0	14	4	4	4	335	37.7	7.94	3.57	4	0	292980	1
TRUE	Low	Master Protein	Q07011	Tumor necrosis factor receptor superfamily member 9 OS=Homo sapiens OX=9606 GN=TNFRSF9 PE=1 SV=1	0.675	0	24	3	3	3	255	27.9	7.74	2.56	3	0	116407	1
TRUE	Low	Master Protein	Q9UNE0	Tumor necrosis factor receptor superfamily member EDAR OS=Homo sapiens OX=9606 GN=EDAR PE=1 SV=1	0.828	0.001	6	2	2	2	448	48.6	5.17	0	2	0	78458.2	1
FALSE	High	Master Protein	Q15628	Tumor necrosis factor receptor type 1-associated DEATH domain protein OS=Homo sapiens OX=9606 GN=TRADD PE=1 SV=2	0.005	3.412	8	2	2	2	312	34.2	6.27	3.85	2	0	120264	1
TRUE	Low	Master Protein	Q8NBR0	Tumor protein p53-inducible protein 13 OS=Homo sapiens OX=9606 GN=TP53I13 PE=1 SV=1	0.575	0	2	1	1	1	393	42.2	10.98	1.68	1	0	259532	1
FALSE	Low	Master Protein	Q13454	Tumor suppressor candidate 3 OS=Homo sapiens OX=9606 GN=TUSC3 PE=1 SV=1	0.701	0	3	2	2	2	348	39.7	9.91	0	2	0	123637	1
FALSE	High	Master Protein	Q99816	Tumor susceptibility gene 101 protein OS=Homo sapiens OX=9606 GN=TSG101 PE=1 SV=2	0	18.964	26	9	12	9	390	43.9	6.46	24.1	9	0	1.73027e+06	1
FALSE	Low	Master Protein	P09758	Tumor-associated calcium signal transducer 2 OS=Homo sapiens OX=9606 GN=TACSTD2 PE=1 SV=3	0.595	0	8	2	2	2	323	35.7	8.87	1.95	2	0	52521.9	1
TRUE	Low	Master Protein	Q86T03	Type 1 phosphatidylinositol 4,5-bisphosphate 4-phosphatase OS=Homo sapiens OX=9606 GN=PIP4P1 PE=1 SV=1	0.592	0.15	17	3	4	3	277	29.5	8.91	3.67	3	0	1.08423e+06	1
TRUE	Low	Master Protein	Q8N4L2	Type 2 phosphatidylinositol 4,5-bisphosphate 4-phosphatase OS=Homo sapiens OX=9606 GN=PIP4P2 PE=1 SV=1	0.645	0	7	2	2	2	257	28.1	8.68	2.56	2	0	288609	1
FALSE	Low	Master Protein	P49895	Type I iodothyronine deiodinase OS=Homo sapiens OX=9606 GN=DIO1 PE=2 SV=3	0.683	0	5	1	1	1	249	28.9	8.69	1.85	1	0		1
TRUE	Low	Master Protein	P32019	Type II inositol 1,4,5-trisphosphate 5-phosphatase OS=Homo sapiens OX=9606 GN=INPP5B PE=1 SV=4	0.8	0.008	17	13	17	13	993	112.8	5.57	5.74	13	0	1.13555e+07	1
FALSE	Low	Master Protein	Q92813	Type II iodothyronine deiodinase OS=Homo sapiens OX=9606 GN=DIO2 PE=1 SV=4	0.787	0.014	3	1	1	1	273	30.5	8.02	2.13	1	0	28806.6	1
TRUE	Low	Master Protein	P30556	Type-1 angiotensin II receptor OS=Homo sapiens OX=9606 GN=AGTR1 PE=1 SV=1	0.634	0	8	2	3	2	359	41	9.35	0	2	0	271716	1
TRUE	Low	Master Protein	P50052	Type-2 angiotensin II receptor OS=Homo sapiens OX=9606 GN=AGTR2 PE=1 SV=1	0.672	0.088	14	3	5	3	363	41.2	9.11	1.89	3	0	291551	1
FALSE	Low	Master Protein	O43914	TYRO protein tyrosine kinase-binding protein OS=Homo sapiens OX=9606 GN=TYROBP PE=1 SV=1	0.614	0	8	1	1	1	113	12.2	8.31	0	1	0	13089.4	1
TRUE	Low	Master Protein	P07101	Tyrosine 3-monooxygenase OS=Homo sapiens OX=9606 GN=TH PE=1 SV=5	0.73	0	16	9	17	9	528	58.6	6.3	3.41	9	0	6.97909e+06	1
TRUE	High	Master Protein	P51451	Tyrosine-protein kinase Blk OS=Homo sapiens OX=9606 GN=BLK PE=1 SV=3	0.006	3.209	22	13	18	12	505	57.7	7.87	20.7	13	0	4.75629e+06	1
TRUE	Low	Master Protein	Q06187	Tyrosine-protein kinase BTK OS=Homo sapiens OX=9606 GN=BTK PE=1 SV=3	0.08	1.479	21	14	22	13	659	76.2	7.77	11.34	14	0	3.12579e+06	1
TRUE	High	Master Protein	P41240	Tyrosine-protein kinase CSK OS=Homo sapiens OX=9606 GN=CSK PE=1 SV=1	0	26.835	40	14	14	14	450	50.7	7.06	28.65	14	0	1.30192e+06	1
TRUE	Low	Master Protein	P16591	Tyrosine-protein kinase Fer OS=Homo sapiens OX=9606 GN=FER PE=1 SV=2	0.828	0.001	13	10	27	9	822	94.6	7.14	9.14	10	0	1.94719e+06	1
TRUE	Low	Master Protein	P07332	Tyrosine-protein kinase Fes/Fps OS=Homo sapiens OX=9606 GN=FES PE=1 SV=3	0.67	0.089	12	11	15	10	822	93.4	6.73	9.32	11	1	4.63512e+06	1
TRUE	High	Master Protein	P09769	Tyrosine-protein kinase Fgr OS=Homo sapiens OX=9606 GN=FGR PE=1 SV=2	0.008	3.12	11	5	8	4	529	59.4	5.59	16.46	5	0	331709	1
FALSE	Medium	Master Protein	P42685	Tyrosine-protein kinase FRK OS=Homo sapiens OX=9606 GN=FRK PE=1 SV=1	0.018	2.611	12	4	6	3	505	58.2	6.67	11.42	4	0	532230	1
FALSE	High	Master Protein	P06241	Tyrosine-protein kinase Fyn OS=Homo sapiens OX=9606 GN=FYN PE=1 SV=3	0	14.811	19	11	16	4	537	60.7	6.67	30.02	11	0	281455	1
TRUE	High	Master Protein	P08631	Tyrosine-protein kinase HCK OS=Homo sapiens OX=9606 GN=HCK PE=1 SV=5	0	5.896	21	12	23	9	526	59.6	6.7	35.62	12	0	9.07727e+06	1
TRUE	Low	Master Protein	O60674	Tyrosine-protein kinase JAK2 OS=Homo sapiens OX=9606 GN=JAK2 PE=1 SV=2	0.333	0.532	17	14	19	14	1132	130.6	7.21	12.87	14	0	2.32026e+06	1
TRUE	Low	Master Protein	P52333	Tyrosine-protein kinase JAK3 OS=Homo sapiens OX=9606 GN=JAK3 PE=1 SV=2	0.787	0.015	8	7	8	7	1124	125	7.18	6.52	7	0	2.76497e+06	1
TRUE	High	Master Protein	P06239	Tyrosine-protein kinase Lck OS=Homo sapiens OX=9606 GN=LCK PE=1 SV=6	0	7.416	15	7	14	5	509	58	5.36	21.56	7	0	4.33179e+07	1
TRUE	High	Master Protein	P07948	Tyrosine-protein kinase Lyn OS=Homo sapiens OX=9606 GN=LYN PE=1 SV=3	0	17.197	44	19	23	16	512	58.5	7.11	38.61	19	3	2.30282e+06	1
TRUE	Low	Master Protein	Q12866	Tyrosine-protein kinase Mer OS=Homo sapiens OX=9606 GN=MERTK PE=1 SV=2	0.513	0.232	5	5	6	5	999	110.2	5.8	1.83	5	0	549273	1
FALSE	Low	Master Protein	P35590	Tyrosine-protein kinase receptor Tie-1 OS=Homo sapiens OX=9606 GN=TIE1 PE=1 SV=1	0.716	0.048	7	7	8	6	1138	125	7.03	7.31	7	0	959700	1
TRUE	Low	Master Protein	Q06418	Tyrosine-protein kinase receptor TYRO3 OS=Homo sapiens OX=9606 GN=TYRO3 PE=1 SV=1	0.526	0.218	16	10	13	10	890	96.8	5.67	5.35	10	0	1.07256e+06	1
TRUE	Low	Master Protein	P30530	Tyrosine-protein kinase receptor UFO OS=Homo sapiens OX=9606 GN=AXL PE=1 SV=4	0.666	0	8	5	7	5	894	98.3	5.39	4.16	5	0	477153	1
TRUE	Low	Master Protein	P34925	Tyrosine-protein kinase RYK OS=Homo sapiens OX=9606 GN=RYK PE=1 SV=3	0.833	0	15	6	8	6	607	67.8	7.27	3.69	6	0	1.7462e+07	1
TRUE	Medium	Master Protein	Q9H3Y6	Tyrosine-protein kinase Srms OS=Homo sapiens OX=9606 GN=SRMS PE=1 SV=1	0.018	2.559	15	6	8	5	488	54.5	8.21	2.72	6	0	1.16824e+06	1
TRUE	Low	Master Protein	Q6J9G0	Tyrosine-protein kinase STYK1 OS=Homo sapiens OX=9606 GN=STYK1 PE=1 SV=4	0.666	0.093	6	2	2	2	422	47.5	7.4	2.14	2	0	359921	1
TRUE	Low	Master Protein	P43405	Tyrosine-protein kinase SYK OS=Homo sapiens OX=9606 GN=SYK PE=1 SV=1	0.667	0.091	20	9	12	9	635	72	8.25	6.95	9	0	741848	1
TRUE	Low	Master Protein	P42680	Tyrosine-protein kinase Tec OS=Homo sapiens OX=9606 GN=TEC PE=1 SV=2	0.622	0	16	11	17	11	631	73.5	8.44	7.89	11	0	3.44702e+06	1
TRUE	Low	Master Protein	Q01974	Tyrosine-protein kinase transmembrane receptor ROR2 OS=Homo sapiens OX=9606 GN=ROR2 PE=1 SV=2	0.609	0.136	13	12	13	12	943	104.7	6.55	7.84	12	0	3.24993e+06	1
TRUE	Low	Master Protein	P42681	Tyrosine-protein kinase TXK OS=Homo sapiens OX=9606 GN=TXK PE=1 SV=3	0.323	0.553	11	4	4	4	527	61.2	7.97	6.18	4	0	300873	1
TRUE	High	Master Protein	P07947	Tyrosine-protein kinase Yes OS=Homo sapiens OX=9606 GN=YES1 PE=1 SV=3	0	24.268	28	16	87	5	543	60.8	6.74	88.68	16	3	5.28694e+07	1
TRUE	Low	Master Protein	P43403	Tyrosine-protein kinase ZAP-70 OS=Homo sapiens OX=9606 GN=ZAP70 PE=1 SV=1	0.679	0.08	13	8	12	8	619	69.8	7.69	6.42	8	0	1.395e+06	1
TRUE	Low	Master Protein	Q12923	Tyrosine-protein phosphatase non-receptor type 13 OS=Homo sapiens OX=9606 GN=PTPN13 PE=1 SV=2	0.406	0.398	16	36	62	36	2485	276.7	6.42	47.32	36	0	1.33224e+07	1
TRUE	Low	Master Protein	P17706	Tyrosine-protein phosphatase non-receptor type 2 OS=Homo sapiens OX=9606 GN=PTPN2 PE=1 SV=2	0.794	0.011	26	10	11	10	415	48.4	8.29	3.83	10	0	4.24623e+06	1
TRUE	Low	Master Protein	Q9Y2R2	Tyrosine-protein phosphatase non-receptor type 22 OS=Homo sapiens OX=9606 GN=PTPN22 PE=1 SV=2	0.507	0.239	18	11	14	11	807	91.6	7.59	9.44	11	0	1.03122e+06	1
TRUE	Low	Master Protein	P26045	Tyrosine-protein phosphatase non-receptor type 3 OS=Homo sapiens OX=9606 GN=PTPN3 PE=1 SV=2	0.408	0.395	18	11	16	11	913	103.9	7.03	17.61	11	0	523958	1
TRUE	Low	Master Protein	P29074	Tyrosine-protein phosphatase non-receptor type 4 OS=Homo sapiens OX=9606 GN=PTPN4 PE=1 SV=1	0.733	0.034	13	11	15	11	926	105.8	7.44	8.2	11	0	2.96409e+07	1
TRUE	High	Master Protein	P29350	Tyrosine-protein phosphatase non-receptor type 6 OS=Homo sapiens OX=9606 GN=PTPN6 PE=1 SV=1	0	30.809	38	19	27	18	595	67.5	7.78	42.5	19	1	1.19699e+07	1
TRUE	Low	Master Protein	P35236	Tyrosine-protein phosphatase non-receptor type 7 OS=Homo sapiens OX=9606 GN=PTPN7 PE=1 SV=3	0.68	0.079	8	2	3	2	360	40.5	6.79	2.15	2	0	260694	1
TRUE	Low	Master Protein	P78324	Tyrosine-protein phosphatase non-receptor type substrate 1 OS=Homo sapiens OX=9606 GN=SIRPA PE=1 SV=2	0.647	0	16	6	7	4	504	54.9	6.98	10.37	6	0	285646	1
TRUE	Low	Master Protein	Q9NUW8	Tyrosyl-DNA phosphodiesterase 1 OS=Homo sapiens OX=9606 GN=TDP1 PE=1 SV=2	0.546	0.191	19	8	8	8	608	68.4	7.65	2.44	8	0	1.53608e+06	1
TRUE	High	Master Protein	Q9UMX0	Ubiquilin-1 OS=Homo sapiens OX=9606 GN=UBQLN1 PE=1 SV=2	0	49.246	20	9	12	5	589	62.5	5.11	43.79	9	4	576444	1
TRUE	High	Master Protein	Q9UHD9	Ubiquilin-2 OS=Homo sapiens OX=9606 GN=UBQLN2 PE=1 SV=2	0	41.349	19	7	9	3	624	65.7	5.22	33.62	7	0	152585	1
TRUE	High	Master Protein	P54578	Ubiquitin carboxyl-terminal hydrolase 14 OS=Homo sapiens OX=9606 GN=USP14 PE=1 SV=3	0	39.29	38	16	23	16	494	56	5.3	56.77	16	0	2.57763e+06	1
TRUE	Low	Master Protein	Q9UK80	Ubiquitin carboxyl-terminal hydrolase 21 OS=Homo sapiens OX=9606 GN=USP21 PE=1 SV=1	0.475	0.275	20	9	13	9	565	62.6	9.86	13.28	9	0	6.30887e+06	1
TRUE	High	Master Protein	Q13107	Ubiquitin carboxyl-terminal hydrolase 4 OS=Homo sapiens OX=9606 GN=USP4 PE=1 SV=3	0	13.156	18	14	18	14	963	108.5	5.71	19	14	0	1.82988e+06	1
TRUE	Low	Master Protein	P35125	Ubiquitin carboxyl-terminal hydrolase 6 OS=Homo sapiens OX=9606 GN=USP6 PE=1 SV=2	0.467	0.281	6	9	15	9	1406	158.6	7.71	7.99	9	0	1.69638e+06	1
TRUE	High	Master Protein	P40818	Ubiquitin carboxyl-terminal hydrolase 8 OS=Homo sapiens OX=9606 GN=USP8 PE=1 SV=1	0	9.931	14	16	20	16	1118	127.4	8.51	28.58	16	0	1.6856e+06	1
TRUE	Low	Master Protein	Q9NQC7	Ubiquitin carboxyl-terminal hydrolase CYLD OS=Homo sapiens OX=9606 GN=CYLD PE=1 SV=1	0.834	0	8	10	13	10	956	107.2	5.59	5.42	10	0	3.64311e+06	1
TRUE	High	Master Protein	P62979	Ubiquitin-40S ribosomal protein S27a OS=Homo sapiens OX=9606 GN=RPS27A PE=1 SV=2	0	40.934	67	11	94	3	156	18	9.64	146.12	11	9	2.75558e+07	1
TRUE	High	Master Protein	P62987	Ubiquitin-60S ribosomal protein L40 OS=Homo sapiens OX=9606 GN=UBA52 PE=1 SV=2	0	32.435	68	10	92	2	128	14.7	9.83	141.3	10	0	1.12824e+06	1
TRUE	Low	Master Protein	Q9BSL1	Ubiquitin-associated domain-containing protein 1 OS=Homo sapiens OX=9606 GN=UBAC1 PE=1 SV=1	0.755	0.027	28	9	18	9	405	45.3	4.92	7.55	9	0	1.8477e+07	1
TRUE	Low	Master Protein	Q9NZ09	Ubiquitin-associated protein 1 OS=Homo sapiens OX=9606 GN=UBAP1 PE=1 SV=1	0.6	0	15	5	5	5	502	55	5.11	4.01	5	0	577497	1
TRUE	Low	Master Protein	O00762	Ubiquitin-conjugating enzyme E2 C OS=Homo sapiens OX=9606 GN=UBE2C PE=1 SV=1	0.792	0	14	3	3	3	179	19.6	7.37	2.26	3	0	200846	1
FALSE	High	Master Protein	P61077	Ubiquitin-conjugating enzyme E2 D3 OS=Homo sapiens OX=9606 GN=UBE2D3 PE=1 SV=1	0	20.817	27	3	7	3	147	16.7	7.8	27.15	3	0	1.06533e+06	1
TRUE	Low	Master Protein	A1L167	Ubiquitin-conjugating enzyme E2Q-like protein 1 OS=Homo sapiens OX=9606 GN=UBE2QL1 PE=1 SV=2	0.754	0	37	4	7	4	161	18.3	7.96	8.71	4	0	636648	1
TRUE	Low	Master Protein	O95164	Ubiquitin-like protein 3 OS=Homo sapiens OX=9606 GN=UBL3 PE=1 SV=1	0.604	0.139	50	4	5	4	117	13.1	6.77	0	4	0	80108.2	1
TRUE	Low	Master Protein	P22309	UDP-glucuronosyltransferase 1A1 OS=Homo sapiens OX=9606 GN=UGT1A1 PE=1 SV=1	0.76	0	8	3	3	3	533	59.6	8	1.71	3	0	166645	1
TRUE	High	Master Protein	O15294	UDP-N-acetylglucosamine--peptide N-acetylglucosaminyltransferase 110 kDa subunit OS=Homo sapiens OX=9606 GN=OGT PE=1 SV=3	0	5.835	11	11	14	11	1046	116.9	6.7	14.39	11	0	1.22583e+06	1
TRUE	High	Master Protein	Q16222	UDP-N-acetylhexosamine pyrophosphorylase OS=Homo sapiens OX=9606 GN=UAP1 PE=1 SV=3	0	9.645	14	5	5	5	522	58.7	6.33	11.44	5	0	320544	1
FALSE	Low	Master Protein	Q6H3X3	UL-16 binding protein 5 OS=Homo sapiens OX=9606 GN=RAET1G PE=1 SV=1	0.834	0	6	2	2	1	334	37.1	7.3	3.47	2	0	21088.7	1
TRUE	Low	Master Protein	Q9BZM6	UL16-binding protein 1 OS=Homo sapiens OX=9606 GN=ULBP1 PE=1 SV=1	0.691	0.07	9	2	6	1	244	28	7.42	6.73	2	0	14568.9	1
TRUE	Low	Master Protein	Q9BZM5	UL16-binding protein 2 OS=Homo sapiens OX=9606 GN=ULBP2 PE=1 SV=1	0.834	0	32	5	5	4	246	27.4	7.3	4.11	5	1	3.46102e+06	1
TRUE	Low	Master Protein	Q9BZM4	UL16-binding protein 3 OS=Homo sapiens OX=9606 GN=ULBP3 PE=1 SV=1	0.69	0.07	16	3	7	2	244	27.9	8.02	6.73	3	3	803192	1
FALSE	Low	Master Protein	Q96F05	Uncharacterized protein C11orf24 OS=Homo sapiens OX=9606 GN=C11orf24 PE=1 SV=2	0.729	0	12	3	4	3	449	46.1	5.87	1.96	3	0	30670.8	1
TRUE	Low	Master Protein	A8K5M9	Uncharacterized protein C15orf62, mitochondrial OS=Homo sapiens OX=9606 GN=C15orf62 PE=2 SV=1	0.629	0	15	1	1	1	175	19.7	8.5	2.01	1	0	363231	1
TRUE	Medium	Master Protein	Q5VZ46	Uncharacterized protein KIAA1614 OS=Homo sapiens OX=9606 GN=KIAA1614 PE=2 SV=3	0.012	2.879	24	19	33	19	1190	126.5	8.82	13.75	19	0	1.14084e+07	1
TRUE	High	Master Protein	Q9UBC5	Unconventional myosin-Ia OS=Homo sapiens OX=9606 GN=MYO1A PE=1 SV=1	0.003	4.208	22	18	27	15	1043	118.3	9.31	24.76	18	0	2.17533e+06	1
TRUE	High	Master Protein	O43795	Unconventional myosin-Ib OS=Homo sapiens OX=9606 GN=MYO1B PE=1 SV=3	0	71.649	36	37	52	35	1136	131.9	9.38	79.21	37	2	7.73649e+06	1
TRUE	High	Master Protein	O00159	Unconventional myosin-Ic OS=Homo sapiens OX=9606 GN=MYO1C PE=1 SV=4	0	159.145	45	48	85	46	1063	121.6	9.41	202.75	48	1	1.17998e+07	1
TRUE	High	Master Protein	O94832	Unconventional myosin-Id OS=Homo sapiens OX=9606 GN=MYO1D PE=1 SV=2	0	130.768	52	51	79	50	1006	116.1	9.39	147.51	51	1	1.17115e+07	1
TRUE	High	Master Protein	Q12965	Unconventional myosin-Ie OS=Homo sapiens OX=9606 GN=MYO1E PE=1 SV=2	0	21.741	21	24	27	20	1108	127	8.92	39.34	24	3	2.74194e+06	1
TRUE	High	Master Protein	O00160	Unconventional myosin-If OS=Homo sapiens OX=9606 GN=MYO1F PE=1 SV=3	0	7.418	18	18	25	13	1098	124.8	9.11	32.1	18	0	2.98131e+06	1
TRUE	High	Master Protein	B0I1T2	Unconventional myosin-Ig OS=Homo sapiens OX=9606 GN=MYO1G PE=1 SV=2	0.002	4.824	17	13	24	12	1018	116.4	8.73	19.87	13	0	5.20602e+06	1
TRUE	Low	Master Protein	Q8N1T3	Unconventional myosin-Ih OS=Homo sapiens OX=9606 GN=MYO1H PE=1 SV=2	0.212	0.826	14	17	20	16	1032	119	9.09	13.9	17	0	2.93458e+06	1
TRUE	High	Master Protein	Q9UM54	Unconventional myosin-VI OS=Homo sapiens OX=9606 GN=MYO6 PE=1 SV=4	0	44.507	30	37	55	35	1294	149.6	8.53	59.65	37	2	3.78334e+07	1
TRUE	Low	Master Protein	Q13402	Unconventional myosin-VIIa OS=Homo sapiens OX=9606 GN=MYO7A PE=1 SV=2	0.339	0.513	12	23	31	23	2215	254.2	8.57	18.65	23	0	7.45236e+06	1
TRUE	Low	Master Protein	Q9HD67	Unconventional myosin-X OS=Homo sapiens OX=9606 GN=MYO10 PE=1 SV=3	0.438	0.347	13	20	23	20	2058	237.2	6.21	12.71	20	0	2.11181e+06	1
TRUE	Low	Master Protein	Q9Y6X6	Unconventional myosin-XVI OS=Homo sapiens OX=9606 GN=MYO16 PE=1 SV=3	0.293	0.615	15	24	31	24	1858	206	6.81	24.52	24	0	4.52817e+07	1
TRUE	Low	Master Protein	Q9HCM3	UPF0606 protein KIAA1549 OS=Homo sapiens OX=9606 GN=KIAA1549 PE=1 SV=4	0.799	0	8	14	22	14	1950	210.6	6.11	13.57	14	0	7.18013e+06	1
TRUE	Low	Master Protein	Q13304	Uracil nucleotide/cysteinyl leukotriene receptor OS=Homo sapiens OX=9606 GN=GPR17 PE=2 SV=2	0.584	0	6	2	4	2	367	41	9.47	2.39	2	0	410017	1
TRUE	Low	Master Protein	Q13336	Urea transporter 1 OS=Homo sapiens OX=9606 GN=SLC14A1 PE=1 SV=2	0.606	0	12	4	5	4	389	42.5	7.15	8.43	4	0	548875	1
TRUE	Low	Master Protein	Q15849	Urea transporter 2 OS=Homo sapiens OX=9606 GN=SLC14A2 PE=1 SV=3	0.641	0.11	14	9	10	9	920	101.1	6.95	8.41	9	0	2.62633e+06	1
TRUE	Low	Master Protein	Q03405	Urokinase plasminogen activator surface receptor OS=Homo sapiens OX=9606 GN=PLAUR PE=1 SV=1	0.59	0	10	2	5	2	335	37	6.65	5.57	2	0	1.41258e+06	1
TRUE	Low	Master Protein	P00749	Urokinase-type plasminogen activator OS=Homo sapiens OX=9606 GN=PLAU PE=1 SV=2	0.714	0	18	6	6	6	431	48.5	8.41	1.71	6	0	2.95359e+06	1
TRUE	Low	Master Protein	P07911	Uromodulin OS=Homo sapiens OX=9606 GN=UMOD PE=1 SV=1	0.641	0.11	19	9	16	9	640	69.7	5.24	20.18	9	0	1.20776e+07	1
TRUE	Medium	Master Protein	Q5DID0	Uromodulin-like 1 OS=Homo sapiens OX=9606 GN=UMODL1 PE=2 SV=2	0.031	2.185	10	12	16	12	1318	144.2	6.1	14.79	12	0	1.67766e+06	1
TRUE	Low	Master Protein	O00322	Uroplakin-1a OS=Homo sapiens OX=9606 GN=UPK1A PE=1 SV=1	0.831	0	4	1	1	1	258	28.9	5.33	2.04	1	0	84747.6	1
FALSE	Low	Master Protein	O75841	Uroplakin-1b OS=Homo sapiens OX=9606 GN=UPK1B PE=1 SV=5	0.683	0	8	2	2	2	260	29.6	5.35	0	2	0	53396.3	1
FALSE	Low	Master Protein	O00526	Uroplakin-2 OS=Homo sapiens OX=9606 GN=UPK2 PE=1 SV=2	0.601	0	7	1	2	1	184	19.4	10.4	0	1	0	1.02051e+06	1
TRUE	Low	Master Protein	Q9UKP6	Urotensin-2 receptor OS=Homo sapiens OX=9606 GN=UTS2R PE=1 SV=1	0.712	0	11	3	5	3	389	42.1	10.67	0	3	0	1.85744e+06	1
TRUE	Low	Master Protein	Q495M9	Usher syndrome type-1G protein OS=Homo sapiens OX=9606 GN=USH1G PE=1 SV=1	0.762	0.021	14	6	13	5	461	51.5	6.96	3.98	6	0	2.56397e+06	1
TRUE	Low	Master Protein	O75445	Usherin OS=Homo sapiens OX=9606 GN=USH2A PE=1 SV=3	0.163	1.003	9	32	53	32	5202	575.2	6.83	20.15	32	0	1.01014e+07	1
TRUE	Low	Master Protein	Q92738	USP6 N-terminal-like protein OS=Homo sapiens OX=9606 GN=USP6NL PE=1 SV=3	0.589	0.152	11	8	22	8	828	94	9.07	6.56	8	0	9.27158e+06	1
TRUE	High	Master Protein	P46939	Utrophin OS=Homo sapiens OX=9606 GN=UTRN PE=1 SV=2	0	36.008	20	66	102	63	3433	394.2	5.33	95.51	66	0	2.13957e+07	1
TRUE	Low	Master Protein	Q86XK7	V-set and immunoglobulin domain-containing protein 1 OS=Homo sapiens OX=9606 GN=VSIG1 PE=1 SV=1	0.583	0	6	2	2	2	387	41.8	4.65	0	2	0	34194.9	1
TRUE	Low	Master Protein	Q96N03	V-set and transmembrane domain-containing protein 2-like protein OS=Homo sapiens OX=9606 GN=VSTM2L PE=1 SV=1	0.83	0	9	3	3	3	204	22.3	8.57	0	3	0	808511	1
TRUE	Low	Master Protein	Q8IW00	V-set and transmembrane domain-containing protein 4 OS=Homo sapiens OX=9606 GN=VSTM4 PE=1 SV=3	0.748	0	5	1	1	1	320	36.1	9.86	0	1	0	263527	1
FALSE	Low	Master Protein	A8MXK1	V-set and transmembrane domain-containing protein 5 OS=Homo sapiens OX=9606 GN=VSTM5 PE=3 SV=1	0.796	0	13	2	2	2	200	22.4	7.96	0	2	0	84662.4	1
FALSE	Low	Master Protein	Q9H7M9	V-type immunoglobulin domain-containing suppressor of T-cell activation OS=Homo sapiens OX=9606 GN=VSIR PE=1 SV=3	0.567	0	8	1	1	1	311	33.9	6.95	0	1	0	45418.8	1
TRUE	Low	Master Protein	Q9HBG4	V-type proton ATPase 116 kDa subunit a isoform 4 OS=Homo sapiens OX=9606 GN=ATP6V0A4 PE=1 SV=2	0.613	0	5	3	6	3	840	96.3	6.1	0	3	0	332319	1
TRUE	Low	Master Protein	Q93050	V-type proton ATPase 116 kDa subunit a1 OS=Homo sapiens OX=9606 GN=ATP6V0A1 PE=1 SV=3	0.099	1.351	16	11	12	11	837	96.4	6.43	6.13	11	0	1.86062e+06	1
TRUE	Low	Master Protein	Q9Y487	V-type proton ATPase 116 kDa subunit a2 OS=Homo sapiens OX=9606 GN=ATP6V0A2 PE=1 SV=2	0.371	0.454	16	12	13	12	856	98	6.61	2.3	12	0	2.19731e+06	1
TRUE	High	Master Protein	Q13488	V-type proton ATPase 116 kDa subunit a3 OS=Homo sapiens OX=9606 GN=TCIRG1 PE=1 SV=3	0	9.571	10	7	8	7	830	92.9	7.12	8.37	7	0	1.3152e+06	1
FALSE	High	Master Protein	P27449	V-type proton ATPase 16 kDa proteolipid subunit OS=Homo sapiens OX=9606 GN=ATP6V0C PE=1 SV=1	0.008	3.19	12	1	1	1	155	15.7	8.44	0	1	0	53628.6	1
TRUE	High	Master Protein	P38606	V-type proton ATPase catalytic subunit A OS=Homo sapiens OX=9606 GN=ATP6V1A PE=1 SV=2	0	77.867	44	24	37	24	617	68.3	5.52	95.74	24	0	3.58376e+06	1
TRUE	High	Master Protein	P21281	V-type proton ATPase subunit B, brain isoform OS=Homo sapiens OX=9606 GN=ATP6V1B2 PE=1 SV=3	0	48.696	40	16	22	13	511	56.5	5.81	47.61	16	3	2.40496e+06	1
TRUE	High	Master Protein	P15313	V-type proton ATPase subunit B, kidney isoform OS=Homo sapiens OX=9606 GN=ATP6V1B1 PE=1 SV=3	0	13.731	29	9	12	6	513	56.8	5.66	20.01	9	0	1.02278e+06	1
TRUE	High	Master Protein	P21283	V-type proton ATPase subunit C 1 OS=Homo sapiens OX=9606 GN=ATP6V1C1 PE=1 SV=4	0	14.007	30	11	14	11	382	43.9	7.46	25.24	11	0	466966	1
FALSE	High	Master Protein	P61421	V-type proton ATPase subunit d 1 OS=Homo sapiens OX=9606 GN=ATP6V0D1 PE=1 SV=1	0.004	3.811	13	4	5	3	351	40.3	5	8.89	4	0	379236	1
TRUE	Low	Master Protein	Q8N8Y2	V-type proton ATPase subunit d 2 OS=Homo sapiens OX=9606 GN=ATP6V0D2 PE=1 SV=1	0.763	0.021	23	6	10	5	350	40.4	5.3	6.68	6	1	4.66614e+07	1
TRUE	High	Master Protein	Q9Y5K8	V-type proton ATPase subunit D OS=Homo sapiens OX=9606 GN=ATP6V1D PE=1 SV=1	0	7.35	34	8	10	8	247	28.2	9.36	5.47	8	0	1.16926e+06	1
TRUE	High	Master Protein	P36543	V-type proton ATPase subunit E 1 OS=Homo sapiens OX=9606 GN=ATP6V1E1 PE=1 SV=1	0	15.646	40	11	24	11	226	26.1	8	40.52	11	0	4.37377e+06	1
FALSE	High	Master Protein	O75348	V-type proton ATPase subunit G 1 OS=Homo sapiens OX=9606 GN=ATP6V1G1 PE=1 SV=3	0.002	4.71	17	2	2	2	118	13.7	8.79	7.09	2	0	234977	1
TRUE	Low	Master Protein	Q96LB4	V-type proton ATPase subunit G 3 OS=Homo sapiens OX=9606 GN=ATP6V1G3 PE=1 SV=1	0.75	0.029	19	1	1	1	118	13.9	9.13	0	1	0		1
TRUE	High	Master Protein	Q9UI12	V-type proton ATPase subunit H OS=Homo sapiens OX=9606 GN=ATP6V1H PE=1 SV=1	0	41.611	36	14	18	14	483	55.8	6.48	38.44	14	0	888199	1
TRUE	Low	Master Protein	Q15904	V-type proton ATPase subunit S1 OS=Homo sapiens OX=9606 GN=ATP6AP1 PE=1 SV=2	0.529	0.211	20	8	10	8	470	52	6.14	7.15	8	0	1.47496e+06	1
TRUE	Low	Master Protein	Q52LC2	V-type proton ATPase subunit S1-like protein OS=Homo sapiens OX=9606 GN=ATP6AP1L PE=2 SV=1	0.572	0	17	3	3	3	224	25.3	9.57	1.97	3	0	482542	1
TRUE	High	Master Protein	Q9UK41	Vacuolar protein sorting-associated protein 28 homolog OS=Homo sapiens OX=9606 GN=VPS28 PE=1 SV=1	0	14.975	32	5	7	5	221	25.4	5.54	17.14	5	0	1.99594e+06	1
FALSE	High	Master Protein	Q9H9H4	Vacuolar protein sorting-associated protein 37B OS=Homo sapiens OX=9606 GN=VPS37B PE=1 SV=1	0	11.881	29	5	5	5	285	31.3	7.34	9.44	5	0	549267	1
TRUE	High	Master Protein	Q9UN37	Vacuolar protein sorting-associated protein 4A OS=Homo sapiens OX=9606 GN=VPS4A PE=1 SV=1	0	12.67	19	8	18	8	437	48.9	7.8	30.09	8	0	1.12262e+06	1
TRUE	High	Master Protein	Q96H20	Vacuolar-sorting protein SNF8 OS=Homo sapiens OX=9606 GN=SNF8 PE=1 SV=1	0	6.491	22	4	4	4	258	28.8	6.65	8.05	4	0	132126	1
FALSE	Low	Master Protein	Q96GC9	Vacuole membrane protein 1 OS=Homo sapiens OX=9606 GN=VMP1 PE=1 SV=1	0.673	0	2	1	1	1	406	46.2	6.95	0	1	0	157831	1
TRUE	Low	Master Protein	Q8TAA9	Vang-like protein 1 OS=Homo sapiens OX=9606 GN=VANGL1 PE=1 SV=1	0.324	0.549	19	8	10	8	524	59.9	8.81	4.72	8	0	687182	1
TRUE	Low	Master Protein	Q9ULK5	Vang-like protein 2 OS=Homo sapiens OX=9606 GN=VANGL2 PE=1 SV=2	0.778	0.017	8	5	18	5	521	59.7	9.22	8.85	5	0	6.24773e+06	1
TRUE	Low	Master Protein	P19320	Vascular cell adhesion protein 1 OS=Homo sapiens OX=9606 GN=VCAM1 PE=1 SV=1	0.42	0.378	17	10	10	10	739	81.2	5.22	4.04	10	0	781185	1
TRUE	High	Master Protein	P17948	Vascular endothelial growth factor receptor 1 OS=Homo sapiens OX=9606 GN=FLT1 PE=1 SV=2	0.003	4.07	19	21	47	20	1338	150.7	8.38	40.53	21	1	1.833e+07	1
TRUE	High	Master Protein	P35968	Vascular endothelial growth factor receptor 2 OS=Homo sapiens OX=9606 GN=KDR PE=1 SV=2	0.008	3.071	15	17	20	16	1356	151.4	5.85	14.8	17	0	1.30959e+07	1
TRUE	Medium	Master Protein	P35916	Vascular endothelial growth factor receptor 3 OS=Homo sapiens OX=9606 GN=FLT4 PE=1 SV=3	0.022	2.401	7	8	14	7	1363	152.7	6.3	16.84	8	0	1.16473e+06	1
TRUE	Low	Master Protein	O95498	Vascular non-inflammatory molecule 2 OS=Homo sapiens OX=9606 GN=VNN2 PE=1 SV=3	0.693	0.068	7	3	3	3	520	58.5	6.52	2.42	3	0	75531.2	1
FALSE	Low	Master Protein	Q9NY84	Vascular non-inflammatory molecule 3 OS=Homo sapiens OX=9606 GN=VNN3 PE=1 SV=3	0.787	0.013	8	2	2	1	274	30.7	5.8	2.18	2	0	32225.5	1
TRUE	Low	Master Protein	Q86WP2	Vasculin OS=Homo sapiens OX=9606 GN=GPBP1 PE=1 SV=1	0.333	0.533	44	15	16	15	473	53.3	7.05	15.52	15	0	3.01851e+06	1
TRUE	Low	Master Protein	P32241	Vasoactive intestinal polypeptide receptor 1 OS=Homo sapiens OX=9606 GN=VIPR1 PE=1 SV=1	0.616	0	7	3	3	3	457	51.5	8.18	0	3	0	42113.6	1
TRUE	Low	Master Protein	P41587	Vasoactive intestinal polypeptide receptor 2 OS=Homo sapiens OX=9606 GN=VIPR2 PE=1 SV=2	0.725	0.039	22	8	11	8	438	49.4	7.94	1.94	8	0	2.22567e+06	1
TRUE	High	Master Protein	P50552	Vasodilator-stimulated phosphoprotein OS=Homo sapiens OX=9606 GN=VASP PE=1 SV=3	0	75.543	51	16	28	16	380	39.8	8.94	79.28	16	0	3.42123e+06	1
TRUE	Low	Master Protein	P37288	Vasopressin V1a receptor OS=Homo sapiens OX=9606 GN=AVPR1A PE=1 SV=1	0.803	0.007	6	3	5	3	418	46.8	9.32	6.78	3	0	1.87858e+06	1
TRUE	Low	Master Protein	P47901	Vasopressin V1b receptor OS=Homo sapiens OX=9606 GN=AVPR1B PE=2 SV=1	0.81	0	15	4	4	4	424	46.9	8.92	4.09	4	0	520185	1
TRUE	Low	Master Protein	P30518	Vasopressin V2 receptor OS=Homo sapiens OX=9606 GN=AVPR2 PE=1 SV=1	0.581	0	8	2	4	2	371	40.3	9.25	6.57	2	0	3.03437e+06	1
FALSE	Low	Master Protein	Q6EMK4	Vasorin OS=Homo sapiens OX=9606 GN=VASN PE=1 SV=1	0.189	0.902	3	2	4	2	673	71.7	7.39	8.4	2	0	335709	1
TRUE	Low	Master Protein	Q14D04	Ventricular zone-expressed PH domain-containing protein homolog 1 OS=Homo sapiens OX=9606 GN=VEPH1 PE=1 SV=1	0.827	0.002	13	12	14	12	833	94.7	6.71	9.16	12	0	1.0374e+06	1
FALSE	High	Master Protein	O14975	Very long-chain acyl-CoA synthetase OS=Homo sapiens OX=9606 GN=SLC27A2 PE=1 SV=2	0.004	3.561	12	6	6	6	620	70.3	8.51	5.01	6	0	328734	1
TRUE	Low	Master Protein	P98155	Very low-density lipoprotein receptor OS=Homo sapiens OX=9606 GN=VLDLR PE=1 SV=1	0.649	0	8	7	8	7	873	96	4.79	8.42	7	0	3.0766e+07	1
TRUE	Low	Master Protein	Q9NZ43	Vesicle transport protein USE1 OS=Homo sapiens OX=9606 GN=USE1 PE=1 SV=2	0.76	0.024	31	8	10	8	259	29.4	9.07	5.92	8	0	1.18449e+06	1
TRUE	Low	Master Protein	P23763	Vesicle-associated membrane protein 1 OS=Homo sapiens OX=9606 GN=VAMP1 PE=1 SV=1	0.835	0	21	2	5	1	118	12.9	6.65	1.66	2	0	8951.92	1
TRUE	High	Master Protein	P63027	Vesicle-associated membrane protein 2 OS=Homo sapiens OX=9606 GN=VAMP2 PE=1 SV=3	0	20.928	47	4	5	1	116	12.7	8.13	18.57	4	0	17946.1	1
FALSE	High	Master Protein	Q15836	Vesicle-associated membrane protein 3 OS=Homo sapiens OX=9606 GN=VAMP3 PE=1 SV=3	0	41.105	50	5	8	2	100	11.3	8.79	34.78	5	3	829693	1
TRUE	Low	Master Protein	O75379	Vesicle-associated membrane protein 4 OS=Homo sapiens OX=9606 GN=VAMP4 PE=1 SV=2	0.757	0.025	27	3	3	3	141	16.4	7.34	3.41	3	0	134371	1
FALSE	Low	Master Protein	O95183	Vesicle-associated membrane protein 5 OS=Homo sapiens OX=9606 GN=VAMP5 PE=1 SV=1	0.686	0	22	1	1	1	116	12.8	7.85	0	1	0		1
TRUE	Medium	Master Protein	P51809	Vesicle-associated membrane protein 7 OS=Homo sapiens OX=9606 GN=VAMP7 PE=1 SV=3	0.023	2.396	10	3	3	3	220	24.9	8.6	5.09	3	0	87830	1
TRUE	High	Master Protein	Q9BV40	Vesicle-associated membrane protein 8 OS=Homo sapiens OX=9606 GN=VAMP8 PE=1 SV=1	0	6.743	53	5	6	5	100	11.4	7.34	7.41	5	0	650788	1
TRUE	High	Master Protein	Q9P0L0	Vesicle-associated membrane protein-associated protein A OS=Homo sapiens OX=9606 GN=VAPA PE=1 SV=3	0	21.851	43	8	14	8	249	27.9	8.62	37.91	8	0	1.67523e+06	1
TRUE	High	Master Protein	O95292	Vesicle-associated membrane protein-associated protein B/C OS=Homo sapiens OX=9606 GN=VAPB PE=1 SV=3	0	15.898	42	10	13	10	243	27.2	7.3	27.01	10	0	725259	1
TRUE	High	Master Protein	P46459	Vesicle-fusing ATPase OS=Homo sapiens OX=9606 GN=NSF PE=1 SV=3	0	67.126	46	29	44	29	744	82.5	6.95	83.42	29	0	4.96927e+06	1
TRUE	Low	Master Protein	Q16572	Vesicular acetylcholine transporter OS=Homo sapiens OX=9606 GN=SLC18A3 PE=1 SV=2	0.699	0	6	2	3	2	532	56.9	6.19	0	2	0	632773	1
TRUE	Low	Master Protein	Q9P2U7	Vesicular glutamate transporter 1 OS=Homo sapiens OX=9606 GN=SLC17A7 PE=2 SV=1	0.769	0.02	15	5	6	5	560	61.6	7.47	2.64	5	0	333538	1
TRUE	Low	Master Protein	Q9H598	Vesicular inhibitory amino acid transporter OS=Homo sapiens OX=9606 GN=SLC32A1 PE=2 SV=2	0.24	0.744	14	7	10	7	525	57.4	6.64	3.98	7	0	2.44782e+06	1
TRUE	High	Master Protein	Q12907	Vesicular integral-membrane protein VIP36 OS=Homo sapiens OX=9606 GN=LMAN2 PE=1 SV=1	0	42.204	36	10	21	10	356	40.2	6.95	68.19	10	0	2.71231e+06	1
TRUE	Low	Master Protein	Q8TAG6	Vexin OS=Homo sapiens OX=9606 GN=VXN PE=1 SV=2	0.733	0	20	3	3	3	207	22.6	10.04	2.31	3	0	818307	1
TRUE	Low	Master Protein	Q9HBM0	Vezatin OS=Homo sapiens OX=9606 GN=VEZT PE=1 SV=3	0.442	0.334	10	7	10	7	779	88.6	5.2	9.83	7	0	2.10707e+06	1
TRUE	High	Master Protein	Q00341	Vigilin OS=Homo sapiens OX=9606 GN=HDLBP PE=1 SV=2	0	102.582	35	39	54	39	1268	141.4	6.87	92.14	39	0	7.98621e+06	1
TRUE	High	Master Protein	P09327	Villin-1 OS=Homo sapiens OX=9606 GN=VIL1 PE=1 SV=4	0	169.245	48	36	118	36	827	92.6	6.39	295.62	36	0	1.78908e+07	1
TRUE	High	Master Protein	P08670	Vimentin OS=Homo sapiens OX=9606 GN=VIM PE=1 SV=4	0	393.802	84	55	443	49	466	53.6	5.12	1160.28	55	6	1.58036e+08	1
TRUE	High	Master Protein	P18206	Vinculin OS=Homo sapiens OX=9606 GN=VCL PE=1 SV=4	0	449.889	70	84	306	84	1134	123.7	5.66	869.32	84	0	8.29045e+07	1
TRUE	Low	Master Protein	O14718	Visual pigment-like receptor peropsin OS=Homo sapiens OX=9606 GN=RRH PE=1 SV=1	0.712	0	4	2	2	2	337	37.4	8.48	0	2	0	25363.7	1
TRUE	Low	Master Protein	P07225	Vitamin K-dependent protein S OS=Homo sapiens OX=9606 GN=PROS1 PE=1 SV=1	0.157	1.03	11	9	14	9	676	75.1	5.67	12.79	9	0	2.12276e+06	1
TRUE	High	Master Protein	P04004	Vitronectin OS=Homo sapiens OX=9606 GN=VTN PE=1 SV=1	0	52.285	28	11	49	11	478	54.3	5.8	137.24	11	0	9.1678e+06	1
TRUE	High	Master Protein	P21796	Voltage-dependent anion-selective channel protein 1 OS=Homo sapiens OX=9606 GN=VDAC1 PE=1 SV=2	0	134.983	84	19	92	19	283	30.8	8.54	254.6	19	0	2.17659e+07	1
TRUE	Low	Master Protein	Q8N350	Voltage-dependent calcium channel beta subunit-associated regulatory protein OS=Homo sapiens OX=9606 GN=CBARP PE=1 SV=3	0.708	0.059	6	3	3	3	705	73.9	6.4	0	3	0	1.0488e+06	1
TRUE	Low	Master Protein	Q06432	Voltage-dependent calcium channel gamma-1 subunit OS=Homo sapiens OX=9606 GN=CACNG1 PE=1 SV=1	0.738	0	14	2	2	2	222	25	7.08	0	2	0	115972	1
TRUE	Low	Master Protein	Q9Y698	Voltage-dependent calcium channel gamma-2 subunit OS=Homo sapiens OX=9606 GN=CACNG2 PE=1 SV=1	0.556	0.181	10	5	8	3	323	35.9	8.98	8.47	5	4	538939	1
TRUE	Low	Master Protein	O60359	Voltage-dependent calcium channel gamma-3 subunit OS=Homo sapiens OX=9606 GN=CACNG3 PE=2 SV=1	0.698	0.064	13	5	7	3	315	35.5	9.45	6.22	5	0	3.33375e+06	1
TRUE	Low	Master Protein	Q9UBN1	Voltage-dependent calcium channel gamma-4 subunit OS=Homo sapiens OX=9606 GN=CACNG4 PE=1 SV=1	0.554	0	16	3	3	3	327	36.6	9.1	1.8	3	0	134305	1
FALSE	Low	Master Protein	Q9UF02	Voltage-dependent calcium channel gamma-5 subunit OS=Homo sapiens OX=9606 GN=CACNG5 PE=2 SV=2	0.805	0	3	1	1	1	275	30.9	7.33	0	1	0	35500.7	1
TRUE	Low	Master Protein	Q9BXT2	Voltage-dependent calcium channel gamma-6 subunit OS=Homo sapiens OX=9606 GN=CACNG6 PE=1 SV=1	0.618	0	8	1	1	1	260	28.1	9.17	0	1	0	94097.5	1
FALSE	Low	Master Protein	P62955	Voltage-dependent calcium channel gamma-7 subunit OS=Homo sapiens OX=9606 GN=CACNG7 PE=1 SV=1	0.569	0	13	2	2	2	275	31	7.12	1.97	2	0	215812	1
TRUE	Low	Master Protein	Q8WXS5	Voltage-dependent calcium channel gamma-8 subunit OS=Homo sapiens OX=9606 GN=CACNG8 PE=2 SV=3	0.218	0.809	10	3	5	3	425	43.3	9.22	3.92	3	0	336440	1
TRUE	High	Master Protein	P54289	Voltage-dependent calcium channel subunit alpha-2/delta-1 OS=Homo sapiens OX=9606 GN=CACNA2D1 PE=1 SV=3	0	24.116	17	19	36	19	1103	124.5	5.27	51.16	19	0	4.29456e+07	1
TRUE	Low	Master Protein	Q9NY47	Voltage-dependent calcium channel subunit alpha-2/delta-2 OS=Homo sapiens OX=9606 GN=CACNA2D2 PE=1 SV=2	0.669	0.09	8	7	9	7	1150	129.7	5.8	6.03	7	0	866649	1
TRUE	Low	Master Protein	Q8IZS8	Voltage-dependent calcium channel subunit alpha-2/delta-3 OS=Homo sapiens OX=9606 GN=CACNA2D3 PE=1 SV=1	0.597	0	9	8	20	8	1091	122.9	5.78	19.51	8	0	1.08031e+07	1
TRUE	Low	Master Protein	Q7Z3S7	Voltage-dependent calcium channel subunit alpha-2/delta-4 OS=Homo sapiens OX=9606 GN=CACNA2D4 PE=1 SV=2	0.835	0	8	8	11	8	1137	127.9	5.35	0	8	0	1.16566e+06	1
TRUE	Low	Master Protein	Q13936	Voltage-dependent L-type calcium channel subunit alpha-1C OS=Homo sapiens OX=9606 GN=CACNA1C PE=1 SV=4	0.501	0.246	12	19	22	16	2221	248.8	6.76	15.59	19	0	3.54912e+06	1
TRUE	Low	Master Protein	Q01668	Voltage-dependent L-type calcium channel subunit alpha-1D OS=Homo sapiens OX=9606 GN=CACNA1D PE=1 SV=2	0.433	0.354	13	21	30	18	2161	245	6.76	9.52	21	3	4.52938e+06	1
TRUE	Low	Master Protein	O60840	Voltage-dependent L-type calcium channel subunit alpha-1F OS=Homo sapiens OX=9606 GN=CACNA1F PE=1 SV=2	0.755	0.026	8	13	17	13	1977	220.5	6.1	8.35	13	0	2.15074e+06	1
TRUE	Low	Master Protein	Q13698	Voltage-dependent L-type calcium channel subunit alpha-1S OS=Homo sapiens OX=9606 GN=CACNA1S PE=1 SV=4	0.46	0.304	7	10	11	9	1873	212.2	6.57	2.21	10	0	649621	1
TRUE	Low	Master Protein	Q02641	Voltage-dependent L-type calcium channel subunit beta-1 OS=Homo sapiens OX=9606 GN=CACNB1 PE=1 SV=3	0.618	0	13	6	7	4	598	65.7	6.77	5.47	6	0	491955	1
TRUE	Low	Master Protein	Q08289	Voltage-dependent L-type calcium channel subunit beta-2 OS=Homo sapiens OX=9606 GN=CACNB2 PE=1 SV=3	0.698	0	24	13	16	11	660	73.5	8.1	10.88	13	2	3.61729e+06	1
TRUE	Low	Master Protein	P54284	Voltage-dependent L-type calcium channel subunit beta-3 OS=Homo sapiens OX=9606 GN=CACNB3 PE=1 SV=1	0.781	0	14	10	16	9	484	54.5	6.35	13.33	10	0	8.38158e+06	1
TRUE	Low	Master Protein	O00305	Voltage-dependent L-type calcium channel subunit beta-4 OS=Homo sapiens OX=9606 GN=CACNB4 PE=1 SV=2	0.519	0.226	30	12	15	9	520	58.1	9.32	14.36	12	1	1.91665e+06	1
TRUE	Low	Master Protein	Q00975	Voltage-dependent N-type calcium channel subunit alpha-1B OS=Homo sapiens OX=9606 GN=CACNA1B PE=1 SV=1	0.787	0.015	14	23	31	17	2339	262.3	8.51	14.32	23	0	8.60198e+06	1
TRUE	Low	Master Protein	O00555	Voltage-dependent P/Q-type calcium channel subunit alpha-1A OS=Homo sapiens OX=9606 GN=CACNA1A PE=1 SV=3	0.354	0.491	17	33	51	27	2506	282.4	8.84	22.35	33	5	4.21928e+06	1
TRUE	Low	Master Protein	Q15878	Voltage-dependent R-type calcium channel subunit alpha-1E OS=Homo sapiens OX=9606 GN=CACNA1E PE=1 SV=3	0.442	0.335	14	30	54	28	2313	261.6	8.24	23.48	30	0	4.46943e+06	1
TRUE	Low	Master Protein	O43497	Voltage-dependent T-type calcium channel subunit alpha-1G OS=Homo sapiens OX=9606 GN=CACNA1G PE=1 SV=3	0.25	0.712	8	14	20	12	2377	262.3	6.6	5.17	14	1	1.2425e+07	1
TRUE	Low	Master Protein	O95180	Voltage-dependent T-type calcium channel subunit alpha-1H OS=Homo sapiens OX=9606 GN=CACNA1H PE=1 SV=4	0.534	0.206	7	13	22	10	2353	259	7.37	18.59	13	0	2.44796e+06	1
TRUE	Low	Master Protein	Q9P0X4	Voltage-dependent T-type calcium channel subunit alpha-1I OS=Homo sapiens OX=9606 GN=CACNA1I PE=1 SV=1	0.726	0	10	16	26	14	2223	244.9	6.54	14.63	16	2	3.54021e+07	1
TRUE	Low	Master Protein	Q96D96	Voltage-gated hydrogen channel 1 OS=Homo sapiens OX=9606 GN=HVCN1 PE=1 SV=1	0.742	0	6	2	2	2	273	31.7	6.8	0	2	0		1
TRUE	Low	Master Protein	Q14722	Voltage-gated potassium channel subunit beta-1 OS=Homo sapiens OX=9606 GN=KCNAB1 PE=1 SV=1	0.758	0.025	22	8	10	7	419	46.5	8.94	2.36	8	1	1.16445e+06	1
TRUE	Low	Master Protein	Q13303	Voltage-gated potassium channel subunit beta-2 OS=Homo sapiens OX=9606 GN=KCNAB2 PE=1 SV=2	0.756	0	12	4	4	3	367	41	9	3.88	4	0	225703	1
TRUE	Low	Master Protein	O43448	Voltage-gated potassium channel subunit beta-3 OS=Homo sapiens OX=9606 GN=KCNAB3 PE=1 SV=2	0.33	0.543	23	8	11	7	404	43.6	8.6	2.63	8	0	1.35849e+06	1
TRUE	Low	Master Protein	Q8IWT6	Volume-regulated anion channel subunit LRRC8A OS=Homo sapiens OX=9606 GN=LRRC8A PE=1 SV=1	0.757	0.025	23	15	16	14	810	94.1	7.94	8.64	15	1	1.77796e+06	1
TRUE	Low	Master Protein	Q6P9F7	Volume-regulated anion channel subunit LRRC8B OS=Homo sapiens OX=9606 GN=LRRC8B PE=1 SV=2	0.659	0	15	11	12	11	803	92.3	6.86	7.88	11	0	1.89445e+06	1
TRUE	Low	Master Protein	Q8TDW0	Volume-regulated anion channel subunit LRRC8C OS=Homo sapiens OX=9606 GN=LRRC8C PE=1 SV=2	0.33	0.542	18	11	15	11	803	92.4	7.62	2.27	11	0	1.07497e+06	1
TRUE	Low	Master Protein	Q7L1W4	Volume-regulated anion channel subunit LRRC8D OS=Homo sapiens OX=9606 GN=LRRC8D PE=1 SV=1	0.26	0.689	14	12	18	11	858	98.1	7.72	15.48	12	0	6.12379e+06	1
TRUE	Low	Master Protein	Q6NSJ5	Volume-regulated anion channel subunit LRRC8E OS=Homo sapiens OX=9606 GN=LRRC8E PE=1 SV=2	0.74	0.033	17	10	11	10	796	90.2	6.96	11.13	10	0	3.73826e+06	1
FALSE	Low	Master Protein	Q9GZP7	Vomeronasal type-1 receptor 1 OS=Homo sapiens OX=9606 GN=VN1R1 PE=2 SV=1	0.751	0	2	1	1	1	353	40	9.32	0	1	0	57031.1	1
TRUE	Low	Master Protein	Q8NFZ6	Vomeronasal type-1 receptor 2 OS=Homo sapiens OX=9606 GN=VN1R2 PE=2 SV=2	0.676	0	10	3	3	3	395	44.4	9.39	0	3	0	100589	1
TRUE	Low	Master Protein	Q9BXE9	Vomeronasal type-1 receptor 3 OS=Homo sapiens OX=9606 GN=VN1R3 PE=2 SV=1	0.629	0.118	24	7	7	7	311	34.7	9.76	0	7	0	463985	1
TRUE	Low	Master Protein	Q7Z5H5	Vomeronasal type-1 receptor 4 OS=Homo sapiens OX=9606 GN=VN1R4 PE=2 SV=2	0.397	0.414	18	4	8	4	301	33.5	9.42	1.92	4	0	2.70985e+06	1
FALSE	Low	Master Protein	Q7Z5H4	Vomeronasal type-1 receptor 5 OS=Homo sapiens OX=9606 GN=VN1R5 PE=2 SV=2	0.559	0	4	1	1	1	357	40.8	9.2	0	1	0	53313.6	1
TRUE	Low	Master Protein	B2RUY7	von Willebrand factor C domain-containing protein 2-like OS=Homo sapiens OX=9606 GN=VWC2L PE=1 SV=1	0.753	0	6	1	1	1	222	24.6	5.2	0	1	0	26145.7	1
TRUE	Low	Master Protein	Q96PQ0	VPS10 domain-containing receptor SorCS2 OS=Homo sapiens OX=9606 GN=SORCS2 PE=1 SV=3	0.716	0.044	8	7	10	7	1159	128.1	7.08	9.59	7	0	2.9516e+06	1
TRUE	Low	Master Protein	Q9UPU3	VPS10 domain-containing receptor SorCS3 OS=Homo sapiens OX=9606 GN=SORCS3 PE=1 SV=2	0.258	0.696	7	8	26	8	1222	135.7	6.6	5.32	8	0	7.47756e+06	1
TRUE	High	Master Protein	Q7Z3J2	VPS35 endosomal protein sorting factor-like OS=Homo sapiens OX=9606 GN=VPS35L PE=1 SV=2	0	15.906	28	19	29	19	963	109.5	7.21	35.75	19	0	4.42884e+06	1
TRUE	Low	Master Protein	Q5VU97	VWFA and cache domain-containing protein 1 OS=Homo sapiens OX=9606 GN=CACHD1 PE=2 SV=2	0.802	0	10	8	22	8	1274	142.2	6.43	9.86	8	0	3.5715e+06	1
TRUE	Low	Master Protein	Q8TF74	WAS/WASL-interacting protein family member 2 OS=Homo sapiens OX=9606 GN=WIPF2 PE=1 SV=1	0.506	0.242	15	6	21	6	440	46.3	10.93	3.83	6	0	1.05582e+06	1
TRUE	High	Master Protein	Q9Y4E1	WASH complex subunit 2C OS=Homo sapiens OX=9606 GN=WASHC2C PE=1 SV=4	0.003	4.005	13	16	24	16	1320	144.8	4.79	10.18	16	0	1.37088e+07	1
TRUE	Low	Master Protein	Q8IZQ1	WD repeat and FYVE domain-containing protein 3 OS=Homo sapiens OX=9606 GN=WDFY3 PE=1 SV=2	0.323	0.551	11	33	49	33	3526	395	6.76	39.74	33	0	1.25597e+07	1
TRUE	Low	Master Protein	O95876	WD repeat-containing and planar cell polarity effector protein fritz homolog OS=Homo sapiens OX=9606 GN=WDPCP PE=1 SV=2	0.754	0.027	10	6	6	6	746	85	6.39	3.97	6	0	3.49341e+06	1
TRUE	High	Master Protein	O75083	WD repeat-containing protein 1 OS=Homo sapiens OX=9606 GN=WDR1 PE=1 SV=4	0	145.848	62	34	97	34	606	66.2	6.65	234.66	34	0	1.49887e+07	1
TRUE	Low	Master Protein	Q9H1Z4	WD repeat-containing protein 13 OS=Homo sapiens OX=9606 GN=WDR13 PE=1 SV=2	0.829	0.001	28	12	17	12	485	53.7	9.14	9.01	12	0	5.9288e+06	1
TRUE	Low	Master Protein	Q9NNW5	WD repeat-containing protein 6 OS=Homo sapiens OX=9606 GN=WDR6 PE=1 SV=1	0.555	0	8	6	6	6	1121	121.6	6.87	3.85	6	0	1.11735e+06	1
TRUE	Low	Master Protein	Q6P4I2	WD repeat-containing protein 73 OS=Homo sapiens OX=9606 GN=WDR73 PE=1 SV=1	0.586	0	20	4	4	4	378	41.7	5.78	3.99	4	0	2.37969e+06	1
TRUE	Low	Master Protein	Q9P202	Whirlin OS=Homo sapiens OX=9606 GN=WHRN PE=1 SV=4	0.61	0	14	10	11	10	907	96.5	8.63	0	10	0	2.36562e+06	1
TRUE	High	Master Protein	Q9Y6W5	Wiskott-Aldrich syndrome protein family member 2 OS=Homo sapiens OX=9606 GN=WASF2 PE=1 SV=3	0	20.588	20	9	16	9	498	54.3	5.53	32.32	9	0	1.01254e+07	1
TRUE	Low	Master Protein	P42768	Wiskott-Aldrich syndrome protein OS=Homo sapiens OX=9606 GN=WAS PE=1 SV=4	0.785	0	10	4	4	4	502	52.9	6.64	6.01	4	0	56799.2	1
TRUE	Low	Master Protein	Q9NP60	X-linked interleukin-1 receptor accessory protein-like 2 OS=Homo sapiens OX=9606 GN=IL1RAPL2 PE=2 SV=1	0.628	0	13	9	15	9	686	78.6	6.46	4.36	9	0	5.93294e+06	1
TRUE	High	Master Protein	P13010	X-ray repair cross-complementing protein 5 OS=Homo sapiens OX=9606 GN=XRCC5 PE=1 SV=3	0	159.59	43	36	102	36	732	82.7	5.81	234.42	36	0	1.47995e+07	1
TRUE	Low	Master Protein	O43895	Xaa-Pro aminopeptidase 2 OS=Homo sapiens OX=9606 GN=XPNPEP2 PE=1 SV=3	0.684	0	11	4	5	4	674	75.6	6.04	2.13	4	0	4.64108e+06	1
TRUE	Low	Master Protein	Q9UBH6	Xenotropic and polytropic retrovirus receptor 1 OS=Homo sapiens OX=9606 GN=XPR1 PE=1 SV=1	0.813	0	8	5	9	5	696	81.5	8.44	5.74	5	0	747497	1
TRUE	Low	Master Protein	Q6PP77	XK-related protein 2 OS=Homo sapiens OX=9606 GN=XKRX PE=2 SV=2	0.587	0	10	3	3	3	449	52	8.21	2.09	3	0	912523	1
TRUE	Low	Master Protein	Q5GH77	XK-related protein 3 OS=Homo sapiens OX=9606 GN=XKR3 PE=2 SV=1	0.826	0.002	12	3	4	3	459	53.4	8.95	0	3	0	26716	1
TRUE	Low	Master Protein	Q5GH76	XK-related protein 4 OS=Homo sapiens OX=9606 GN=XKR4 PE=2 SV=1	0.802	0.007	13	6	6	6	650	71.5	7.78	4.45	6	0	463241	1
FALSE	Low	Master Protein	Q6UX68	XK-related protein 5 OS=Homo sapiens OX=9606 GN=XKR5 PE=2 SV=2	0.669	0	3	1	1	1	686	75	6.68	2.24	1	0	90966.6	1
TRUE	Low	Master Protein	Q5GH73	XK-related protein 6 OS=Homo sapiens OX=9606 GN=XKR6 PE=2 SV=1	0.59	0	9	4	4	4	641	71.6	7.9	0	4	0	245642	1
TRUE	Low	Master Protein	Q5GH72	XK-related protein 7 OS=Homo sapiens OX=9606 GN=XKR7 PE=2 SV=1	0.796	0.01	6	2	16	2	579	63.8	9.01	12.98	2	0	4.13367e+06	1
TRUE	Low	Master Protein	Q9H6D3	XK-related protein 8 OS=Homo sapiens OX=9606 GN=XKR8 PE=1 SV=1	0.716	0.044	5	2	3	2	395	44.6	7.71	0	2	0	65734.1	1
TRUE	Low	Master Protein	Q5GH70	XK-related protein 9 OS=Homo sapiens OX=9606 GN=XKR9 PE=2 SV=1	0.813	0.004	12	3	4	3	373	43.4	8.22	0	3	0	160801	1
FALSE	Low	Master Protein	Q9UM01	Y+L amino acid transporter 1 OS=Homo sapiens OX=9606 GN=SLC7A7 PE=1 SV=2	0.598	0	1	1	1	1	511	56	5.43	0	1	0	3.03666e+06	1
TRUE	Low	Master Protein	Q92536	Y+L amino acid transporter 2 OS=Homo sapiens OX=9606 GN=SLC7A6 PE=1 SV=3	0.591	0	5	1	2	1	515	56.8	5.88	0	1	0	81090.4	1
TRUE	Low	Master Protein	Q96MU7	YTH domain-containing protein 1 OS=Homo sapiens OX=9606 GN=YTHDC1 PE=1 SV=3	0.623	0	20	15	22	15	727	84.6	6.23	10.55	15	0	1.51434e+06	1
TRUE	Low	Master Protein	Q96LD1	Zeta-sarcoglycan OS=Homo sapiens OX=9606 GN=SGCZ PE=2 SV=1	0.467	0.282	14	2	2	2	299	32.9	7.68	0	2	0	310920	1
TRUE	Low	Master Protein	Q05516	Zinc finger and BTB domain-containing protein 16 OS=Homo sapiens OX=9606 GN=ZBTB16 PE=1 SV=2	0.292	0.618	12	6	8	6	673	74.2	6.47	4.22	6	0	2.75821e+06	1
FALSE	Low	Master Protein	B2RXF5	Zinc finger and BTB domain-containing protein 42 OS=Homo sapiens OX=9606 GN=ZBTB42 PE=1 SV=2	0.562	0	4	1	1	1	422	46.5	8.47	0	1	0		1
TRUE	Low	Master Protein	Q9NQZ6	Zinc finger C4H2 domain-containing protein OS=Homo sapiens OX=9606 GN=ZC4H2 PE=1 SV=1	0.645	0	33	7	8	7	224	26.2	7.14	2.29	7	0	716315	1
TRUE	Low	Master Protein	Q8N5A5	Zinc finger CCCH-type with G patch domain-containing protein OS=Homo sapiens OX=9606 GN=ZGPAT PE=1 SV=3	0.775	0.017	11	5	6	5	531	57.3	5.43	1.82	5	0	727623	1
TRUE	Low	Master Protein	Q9HA38	Zinc finger matrin-type protein 3 OS=Homo sapiens OX=9606 GN=ZMAT3 PE=1 SV=1	0.553	0.184	12	3	6	3	289	32	8.9	7.94	3	0	253984	1
TRUE	Low	Master Protein	O75800	Zinc finger MYND domain-containing protein 10 OS=Homo sapiens OX=9606 GN=ZMYND10 PE=1 SV=2	0.826	0	6	2	2	2	440	50.3	6.19	0	2	0	370148	1
TRUE	Low	Master Protein	Q96E35	Zinc finger MYND domain-containing protein 19 OS=Homo sapiens OX=9606 GN=ZMYND19 PE=1 SV=1	0.495	0.255	25	4	6	4	227	26.4	6.86	1.7	4	0	877716	1
TRUE	Low	Master Protein	Q15697	Zinc finger protein 174 OS=Homo sapiens OX=9606 GN=ZNF174 PE=1 SV=1	0.705	0.06	18	8	9	8	407	46.4	9.58	7.31	8	0	2.26079e+06	1
TRUE	Low	Master Protein	Q8NF99	Zinc finger protein 397 OS=Homo sapiens OX=9606 GN=ZNF397 PE=1 SV=2	0.686	0.073	15	6	6	6	534	61.1	7.27	5.88	6	0	4.6304e+06	1
TRUE	Low	Master Protein	Q7Z570	Zinc finger protein 804A OS=Homo sapiens OX=9606 GN=ZNF804A PE=2 SV=3	0.741	0.032	20	19	30	19	1209	136.8	7.94	18.24	19	0	3.2049e+07	1
TRUE	Low	Master Protein	Q9UKT9	Zinc finger protein Aiolos OS=Homo sapiens OX=9606 GN=IKZF3 PE=1 SV=2	0.737	0	8	4	5	4	509	58	6.55	4.19	4	0	173664	1
FALSE	Low	Master Protein	Q5VTD9	Zinc finger protein Gfi-1b OS=Homo sapiens OX=9606 GN=GFI1B PE=1 SV=1	0.617	0	15	4	4	4	330	37.5	9.04	2.09	4	0	1.36928e+06	1
FALSE	Low	Master Protein	Q9Y6M5	Zinc transporter 1 OS=Homo sapiens OX=9606 GN=SLC30A1 PE=1 SV=3	0.25	0.712	8	4	4	4	507	55.3	6.48	3.66	4	0	328409	1
TRUE	Low	Master Protein	Q6XR72	Zinc transporter 10 OS=Homo sapiens OX=9606 GN=SLC30A10 PE=1 SV=2	0.552	0.187	13	4	4	4	485	52.7	6.73	4.14	4	0	184507	1
TRUE	Low	Master Protein	Q99726	Zinc transporter 3 OS=Homo sapiens OX=9606 GN=SLC30A3 PE=1 SV=2	0.543	0.194	11	4	6	4	388	41.9	6.47	5.55	4	0	249122	1
TRUE	Low	Master Protein	O14863	Zinc transporter 4 OS=Homo sapiens OX=9606 GN=SLC30A4 PE=1 SV=2	0.616	0	7	4	6	4	429	47.5	6.58	0	4	0	450375	1
TRUE	Low	Master Protein	Q8TAD4	Zinc transporter 5 OS=Homo sapiens OX=9606 GN=SLC30A5 PE=1 SV=1	0.761	0.024	10	7	14	7	765	84	7.31	18.24	7	0	4.14677e+06	1
FALSE	Low	Master Protein	Q8IWU4	Zinc transporter 8 OS=Homo sapiens OX=9606 GN=SLC30A8 PE=1 SV=2	0.792	0.012	4	1	1	1	369	40.7	6.58	0	1	0	2428336	1
TRUE	Low	Master Protein	Q9ULF5	Zinc transporter ZIP10 OS=Homo sapiens OX=9606 GN=SLC39A10 PE=1 SV=2	0.61	0.133	11	12	16	12	831	94.1	6.76	12.14	12	0	4.19747e+06	1
TRUE	Low	Master Protein	Q8N1S5	Zinc transporter ZIP11 OS=Homo sapiens OX=9606 GN=SLC39A11 PE=2 SV=3	0.715	0.045	12	3	3	3	342	35.4	5.6	4.1	3	0	707439	1
TRUE	Low	Master Protein	Q504Y0	Zinc transporter ZIP12 OS=Homo sapiens OX=9606 GN=SLC39A12 PE=2 SV=3	0.586	0.155	8	4	4	4	691	76.6	6.29	2.07	4	0	215221	1
FALSE	Low	Master Protein	Q9NP94	Zinc transporter ZIP2 OS=Homo sapiens OX=9606 GN=SLC39A2 PE=1 SV=2	0.709	0.054	3	1	2	1	309	32.7	6.29	3.7	1	0	132763	1
TRUE	Low	Master Protein	Q9BRY0	Zinc transporter ZIP3 OS=Homo sapiens OX=9606 GN=SLC39A3 PE=1 SV=2	0.582	0	17	3	3	3	314	33.6	6.87	0	3	0	197959	1
TRUE	Low	Master Protein	Q6ZMH5	Zinc transporter ZIP5 OS=Homo sapiens OX=9606 GN=SLC39A5 PE=1 SV=3	0.774	0	2	1	1	1	540	56.4	6.83	0	1	0		1
TRUE	Low	Master Protein	Q13433	Zinc transporter ZIP6 OS=Homo sapiens OX=9606 GN=SLC39A6 PE=1 SV=3	0.761	0	10	8	8	8	755	85	6.95	5.33	8	0	1.02809e+06	1
TRUE	Low	Master Protein	Q401N2	Zinc-activated ligand-gated ion channel OS=Homo sapiens OX=9606 GN=ZACN PE=1 SV=2	0.693	0.068	24	6	14	6	412	45.8	8.19	14.37	6	0	4.90927e+06	1
TRUE	High	Master Protein	P25311	Zinc-alpha-2-glycoprotein OS=Homo sapiens OX=9606 GN=AZGP1 PE=1 SV=2	0	13.457	40	9	9	9	298	34.2	6.05	19.05	9	0	750030	1
TRUE	Low	Master Protein	P60852	Zona pellucida sperm-binding protein 1 OS=Homo sapiens OX=9606 GN=ZP1 PE=1 SV=1	0.698	0.064	5	3	3	3	638	70	7.08	0	3	0	42258.3	1
TRUE	Low	Master Protein	Q05996	Zona pellucida sperm-binding protein 2 OS=Homo sapiens OX=9606 GN=ZP2 PE=1 SV=1	0.761	0.023	14	8	9	8	745	82.3	6.46	6.43	8	0	1.0088e+06	1
TRUE	Low	Master Protein	P21754	Zona pellucida sperm-binding protein 3 OS=Homo sapiens OX=9606 GN=ZP3 PE=1 SV=2	0.627	0	14	5	5	5	424	47	5.81	0	5	0	1.79254e+06	1
TRUE	Low	Master Protein	Q12836	Zona pellucida sperm-binding protein 4 OS=Homo sapiens OX=9606 GN=ZP4 PE=1 SV=1	0.694	0	13	4	4	4	540	59.4	6.68	2.02	4	0	64302.4	1
TRUE	Low	Master Protein	Q9Y493	Zonadhesin OS=Homo sapiens OX=9606 GN=ZAN PE=2 SV=5	0.532	0.21	4	9	9	9	2812	305.4	6.1	6.26	9	0	758019	1
