## Supporting Data Files 1 for "CD276 Immature Glycosylation Drives Colorectal Cancer Aggressiveness and T-cell Mediated Immune Escape": TCGA-AA-3848-01A-22.xlsx

### Sheet: Proteins
Checked	Protein FDR Confidence: Combined	Master	Accession	Description	Exp. q-value: Combined	Sum PEP Score	Coverage [%]	# Peptides	# PSMs	# Unique Peptides	# AAs	MW [kDa]	calc. pI	Score Sequest HT: Sequest HT	# Peptides (by Search Engine): Sequest HT	# Razor Peptides	Abundance: F30: Sample	# Protein Groups
TRUE	Low	Master Protein	Q96M02	(E2-independent) E3 ubiquitin-conjugating enzyme FATS OS=Homo sapiens OX=9606 GN=C10orf90 PE=2 SV=2	0.215	0.847	32	22	29	22	699	77.9	9	45.05	22	0	4.1014e+06	1
TRUE	Low	Master Protein	Q07973	1,25-dihydroxyvitamin D(3) 24-hydroxylase, mitochondrial OS=Homo sapiens OX=9606 GN=CYP24A1 PE=1 SV=2	0.787	0.057	24	13	24	13	514	58.8	8.75	35.7	13	0	1.0116e+07	1
TRUE	High	Master Protein	P51178	1-phosphatidylinositol 4,5-bisphosphate phosphodiesterase delta-1 OS=Homo sapiens OX=9606 GN=PLCD1 PE=1 SV=2	0	13.44	17	10	14	10	756	85.6	6.7	29.15	10	0	9.82537e+06	1
TRUE	Low	Master Protein	Q8N3E9	1-phosphatidylinositol 4,5-bisphosphate phosphodiesterase delta-3 OS=Homo sapiens OX=9606 GN=PLCD3 PE=1 SV=3	0.448	0.387	9	7	9	7	789	89.2	6.98	12.02	7	0	5.34443e+06	1
TRUE	Low	Master Protein	Q9BRC7	1-phosphatidylinositol 4,5-bisphosphate phosphodiesterase delta-4 OS=Homo sapiens OX=9606 GN=PLCD4 PE=1 SV=1	0.595	0.212	13	7	9	7	762	87.5	5.21	14.84	7	0	1.21893e+06	1
TRUE	Medium	Master Protein	Q9P212	1-phosphatidylinositol 4,5-bisphosphate phosphodiesterase epsilon-1 OS=Homo sapiens OX=9606 GN=PLCE1 PE=1 SV=3	0.034	1.99	19	42	139	42	2302	258.6	6.48	297.1	42	0	2.76373e+07	1
TRUE	Low	Master Protein	Q4KWH8	1-phosphatidylinositol 4,5-bisphosphate phosphodiesterase eta-1 OS=Homo sapiens OX=9606 GN=PLCH1 PE=1 SV=1	0.054	1.757	21	35	85	35	1693	189.1	7.74	119.45	35	0	7.01748e+07	1
TRUE	Low	Master Protein	O75038	1-phosphatidylinositol 4,5-bisphosphate phosphodiesterase eta-2 OS=Homo sapiens OX=9606 GN=PLCH2 PE=2 SV=3	0.479	0.34	20	25	48	25	1416	154.6	7.84	43.25	25	0	1.52118e+07	1
TRUE	Low	Master Protein	P19174	1-phosphatidylinositol 4,5-bisphosphate phosphodiesterase gamma-1 OS=Homo sapiens OX=9606 GN=PLCG1 PE=1 SV=1	0.707	0.101	14	20	25	20	1290	148.4	6.05	33.28	20	0	9.15252e+06	1
TRUE	Low	Master Protein	P16885	1-phosphatidylinositol 4,5-bisphosphate phosphodiesterase gamma-2 OS=Homo sapiens OX=9606 GN=PLCG2 PE=1 SV=4	0.783	0.06	13	14	16	14	1265	147.8	6.64	22.54	14	0	3.61927e+06	1
TRUE	High	Master Protein	P09543	2',3'-cyclic-nucleotide 3'-phosphodiesterase OS=Homo sapiens OX=9606 GN=CNP PE=1 SV=2	0	49.212	56	22	30	22	421	47.5	9.07	78.02	22	0	4.18946e+06	1
TRUE	High	Master Protein	Q9Y6K5	2'-5'-oligoadenylate synthase 3 OS=Homo sapiens OX=9606 GN=OAS3 PE=1 SV=3	0	44.928	29	28	42	28	1087	121.1	8.4	103.99	28	0	1.63808e+07	1
TRUE	Low	Master Protein	Q16880	2-hydroxyacylsphingosine 1-beta-galactosyltransferase OS=Homo sapiens OX=9606 GN=UGT8 PE=2 SV=2	0.781	0.061	21	11	14	11	541	61.4	9.52	14.56	11	0	2.2552e+06	1
TRUE	Low	Master Protein	Q7Z2D5	2-lysophosphatidate phosphatase PLPPR4 OS=Homo sapiens OX=9606 GN=PLPPR4 PE=1 SV=1	0.414	0.445	32	23	43	23	763	82.9	8.73	65.88	23	0	7.08417e+06	1
TRUE	High	Master Protein	Q13442	28 kDa heat- and acid-stable phosphoprotein OS=Homo sapiens OX=9606 GN=PDAP1 PE=1 SV=1	0	8.889	30	8	11	8	181	20.6	8.87	14.75	8	0	1.34451e+06	1
TRUE	High	Master Protein	Q92552	28S ribosomal protein S27, mitochondrial OS=Homo sapiens OX=9606 GN=MRPS27 PE=1 SV=3	0	38.876	42	16	24	16	414	47.6	6.18	60.37	16	0	4.77437e+06	1
TRUE	High	Master Protein	Q99714	3-hydroxyacyl-CoA dehydrogenase type-2 OS=Homo sapiens OX=9606 GN=HSD17B10 PE=1 SV=3	0	286.862	95	21	90	21	261	26.9	7.78	404.59	21	0	3.19865e+07	1
TRUE	High	Master Protein	O15530	3-phosphoinositide-dependent protein kinase 1 OS=Homo sapiens OX=9606 GN=PDPK1 PE=1 SV=1	0	9.603	23	10	10	10	556	63.1	7.36	19.9	10	0	1.40338e+06	1
TRUE	Low	Master Protein	Q9Y6G3	39S ribosomal protein L42, mitochondrial OS=Homo sapiens OX=9606 GN=MRPL42 PE=1 SV=1	0.951	0.006	9	3	6	3	142	16.7	8.35	6.53	3	0	416563	1
TRUE	High	Master Protein	Q9H9J2	39S ribosomal protein L44, mitochondrial OS=Homo sapiens OX=9606 GN=MRPL44 PE=1 SV=1	0	43.907	39	13	22	13	332	37.5	8.4	60.3	13	0	3.4568e+07	1
TRUE	High	Master Protein	P08865	40S ribosomal protein SA OS=Homo sapiens OX=9606 GN=RPSA PE=1 SV=4	0	119.693	59	14	106	13	295	32.8	4.87	398.73	14	1	6.78619e+07	1
TRUE	Low	Master Protein	Q13702	43 kDa receptor-associated protein of the synapse OS=Homo sapiens OX=9606 GN=RAPSN PE=1 SV=4	0.906	0.015	23	9	11	9	412	46.3	8.12	12.29	9	0	8.2991e+06	1
TRUE	High	Master Protein	Q9BRK5	45 kDa calcium-binding protein OS=Homo sapiens OX=9606 GN=SDF4 PE=1 SV=1	0	8.131	32	11	14	11	362	41.8	4.86	16	11	0	9.24588e+06	1
TRUE	High	Master Protein	P08195	4F2 cell-surface antigen heavy chain OS=Homo sapiens OX=9606 GN=SLC3A2 PE=1 SV=3	0	76.147	42	25	44	25	630	68	5.01	107.94	25	0	1.97652e+07	1
TRUE	Low	Master Protein	Q8IZH2	5'-3' exoribonuclease 1 OS=Homo sapiens OX=9606 GN=XRN1 PE=1 SV=1	0.31	0.644	16	29	46	29	1706	194	7.21	87.76	29	0	1.39924e+07	1
TRUE	High	Master Protein	Q13131	5'-AMP-activated protein kinase catalytic subunit alpha-1 OS=Homo sapiens OX=9606 GN=PRKAA1 PE=1 SV=4	0	41.771	22	11	16	11	559	64	8.12	47.84	11	0	3.97294e+06	1
TRUE	High	Master Protein	P21589	5'-nucleotidase OS=Homo sapiens OX=9606 GN=NT5E PE=1 SV=1	0	11.941	34	14	26	14	574	63.3	7.03	40.41	14	0	8.63177e+06	1
TRUE	Low	Master Protein	P08908	5-hydroxytryptamine receptor 1A OS=Homo sapiens OX=9606 GN=HTR1A PE=1 SV=3	0.326	0.615	11	5	9	5	422	46.1	8.88	17.85	5	0	950236	1
TRUE	Low	Master Protein	P28222	5-hydroxytryptamine receptor 1B OS=Homo sapiens OX=9606 GN=HTR1B PE=1 SV=1	0.941	0	7	4	9	4	390	43.5	8.69	14	4	0	3.91835e+06	1
TRUE	Low	Master Protein	P28221	5-hydroxytryptamine receptor 1D OS=Homo sapiens OX=9606 GN=HTR1D PE=1 SV=1	0.921	0.011	15	4	6	4	377	41.9	8.73	8.99	4	0	5.46119e+06	1
TRUE	Low	Master Protein	P28566	5-hydroxytryptamine receptor 1E OS=Homo sapiens OX=9606 GN=HTR1E PE=1 SV=1	0.894	0	13	3	4	3	365	41.7	8.84	1.73	3	0	35278.8	1
TRUE	Low	Master Protein	P30939	5-hydroxytryptamine receptor 1F OS=Homo sapiens OX=9606 GN=HTR1F PE=2 SV=1	0.889	0	18	3	11	3	366	41.7	8.87	2.2	3	0	284357	1
TRUE	Low	Master Protein	P28223	5-hydroxytryptamine receptor 2A OS=Homo sapiens OX=9606 GN=HTR2A PE=1 SV=2	0.926	0.01	5	2	2	2	471	52.6	7.66	2.47	2	0	276976	1
TRUE	Low	Master Protein	P41595	5-hydroxytryptamine receptor 2B OS=Homo sapiens OX=9606 GN=HTR2B PE=1 SV=1	0.855	0.028	17	9	14	9	481	54.3	9.1	19.45	9	0	5.96241e+06	1
TRUE	Low	Master Protein	P28335	5-hydroxytryptamine receptor 2C OS=Homo sapiens OX=9606 GN=HTR2C PE=1 SV=1	0.363	0.538	11	5	11	5	458	51.8	8.91	10.04	5	0	1.31629e+06	1
TRUE	Low	Master Protein	O95264	5-hydroxytryptamine receptor 3B OS=Homo sapiens OX=9606 GN=HTR3B PE=1 SV=1	0.932	0	6	2	2	2	441	50.3	5.34	2.07	2	0	50389.7	1
TRUE	Low	Master Protein	Q8WXA8	5-hydroxytryptamine receptor 3C OS=Homo sapiens OX=9606 GN=HTR3C PE=1 SV=2	0.941	0.006	6	3	6	3	447	50.2	5.88	6.24	3	0	858461	1
TRUE	Low	Master Protein	Q70Z44	5-hydroxytryptamine receptor 3D OS=Homo sapiens OX=9606 GN=HTR3D PE=1 SV=3	0.94	0.006	5	2	2	2	454	50.2	8.69	2.39	2	0	67898.1	1
TRUE	Low	Master Protein	A5X5Y0	5-hydroxytryptamine receptor 3E OS=Homo sapiens OX=9606 GN=HTR3E PE=1 SV=1	0.596	0.21	17	4	5	4	456	51.4	6.93	3.99	4	0	476545	1
TRUE	Low	Master Protein	P47898	5-hydroxytryptamine receptor 5A OS=Homo sapiens OX=9606 GN=HTR5A PE=2 SV=1	0.896	0.017	14	4	6	4	357	40.2	8.7	9.12	4	0	2.06973e+06	1
TRUE	Low	Master Protein	P34969	5-hydroxytryptamine receptor 7 OS=Homo sapiens OX=9606 GN=HTR7 PE=1 SV=2	0.644	0.164	13	9	19	9	479	53.5	8.82	20.62	9	0	1.60533e+07	1
TRUE	High	Master Protein	Q00013	55 kDa erythrocyte membrane protein OS=Homo sapiens OX=9606 GN=MPP1 PE=1 SV=2	0	29.485	47	18	30	18	466	52.3	7.37	66.53	18	0	1.32868e+07	1
TRUE	High	Master Protein	P10809	60 kDa heat shock protein, mitochondrial OS=Homo sapiens OX=9606 GN=HSPD1 PE=1 SV=2	0	470.588	84	55	341	55	573	61	5.87	1262.03	55	0	1.91139e+08	1
TRUE	Low	Master Protein	P36639	7,8-dihydro-8-oxoguanine triphosphatase OS=Homo sapiens OX=9606 GN=NUDT1 PE=1 SV=3	0.95	0.005	21	5	5	5	197	22.5	5.27	4.1	5	0	1.28622e+06	1
TRUE	Low	Master Protein	P08253	72 kDa type IV collagenase OS=Homo sapiens OX=9606 GN=MMP2 PE=1 SV=2	0.403	0.472	11	5	9	5	660	73.8	5.47	14	5	0	225983	1
TRUE	Low	Master Protein	O60733	85/88 kDa calcium-independent phospholipase A2 OS=Homo sapiens OX=9606 GN=PLA2G6 PE=1 SV=2	0.694	0.109	17	11	17	11	806	89.8	7.27	30.81	11	0	1.84397e+06	1
TRUE	High	Master Protein	Q8TDZ2	[F-actin]-monooxygenase MICAL1 OS=Homo sapiens OX=9606 GN=MICAL1 PE=1 SV=2	0	19.518	23	18	20	18	1067	117.8	6.4	49.26	18	0	8.22832e+06	1
TRUE	Low	Master Protein	Q7RTP6	[F-actin]-monooxygenase MICAL3 OS=Homo sapiens OX=9606 GN=MICAL3 PE=1 SV=2	0.13	1.17	23	40	60	40	2002	224.2	5.55	86.12	40	0	1.48062e+07	1
TRUE	Low	Master Protein	O43572	A-kinase anchor protein 10, mitochondrial OS=Homo sapiens OX=9606 GN=AKAP10 PE=1 SV=2	0.825	0.037	26	12	17	12	662	73.8	6.39	18.56	12	0	1.40667e+07	1
TRUE	Low	Master Protein	Q9UKA4	A-kinase anchor protein 11 OS=Homo sapiens OX=9606 GN=AKAP11 PE=1 SV=1	0.288	0.691	19	31	48	31	1901	210.4	5.39	64.22	31	0	1.52651e+07	1
TRUE	High	Master Protein	Q02952	A-kinase anchor protein 12 OS=Homo sapiens OX=9606 GN=AKAP12 PE=1 SV=4	0	54.801	23	27	31	27	1782	191.4	4.41	71.76	27	0	9.05132e+06	1
TRUE	Low	Master Protein	P24588	A-kinase anchor protein 5 OS=Homo sapiens OX=9606 GN=AKAP5 PE=1 SV=3	0.49	0.326	20	7	7	7	427	47.1	4.93	8.62	7	0	4.29719e+06	1
TRUE	Low	Master Protein	Q13023	A-kinase anchor protein 6 OS=Homo sapiens OX=9606 GN=AKAP6 PE=1 SV=3	0.285	0.7	24	47	80	47	2319	256.6	5.01	125.25	47	0	3.91016e+07	1
TRUE	High	Master Protein	Q99996	A-kinase anchor protein 9 OS=Homo sapiens OX=9606 GN=AKAP9 PE=1 SV=4	0	10.341	22	82	110	81	3907	452.7	4.98	173.41	82	1	4.04155e+07	1
TRUE	High	Master Protein	Q8IZP0	Abl interactor 1 OS=Homo sapiens OX=9606 GN=ABI1 PE=1 SV=4	0.008	3.203	18	6	8	6	508	55	7.06	10	6	0	852470	1
TRUE	Low	Master Protein	Q8IZT6	Abnormal spindle-like microcephaly-associated protein OS=Homo sapiens OX=9606 GN=ASPM PE=1 SV=2	0.524	0.283	22	69	92	69	3477	409.5	10.45	91.43	69	0	3.80334e+07	1
TRUE	Low	Master Protein	Q96K21	Abscission/NoCut checkpoint regulator OS=Homo sapiens OX=9606 GN=ZFYVE19 PE=1 SV=3	0.093	1.42	20	6	13	5	471	51.5	5.73	25.73	6	0	1.26867e+06	1
TRUE	Low	Master Protein	O00400	Acetyl-coenzyme A transporter 1 OS=Homo sapiens OX=9606 GN=SLC33A1 PE=1 SV=1	0.875	0.023	9	5	6	5	549	60.9	7.33	4.62	5	0	1.1147e+06	1
TRUE	Low	Master Protein	P02708	Acetylcholine receptor subunit alpha OS=Homo sapiens OX=9606 GN=CHRNA1 PE=1 SV=2	0.945	0.006	15	6	7	6	482	54.5	6.2	12.9	6	0	948545	1
TRUE	Low	Master Protein	P11230	Acetylcholine receptor subunit beta OS=Homo sapiens OX=9606 GN=CHRNB1 PE=1 SV=3	0.724	0.094	10	4	5	4	501	56.7	5.81	4.92	4	0	220750	1
TRUE	Low	Master Protein	Q07001	Acetylcholine receptor subunit delta OS=Homo sapiens OX=9606 GN=CHRND PE=1 SV=1	0.61	0.196	14	9	12	9	517	58.9	6.55	11.45	9	0	4.16357e+06	1
TRUE	Low	Master Protein	Q04844	Acetylcholine receptor subunit epsilon OS=Homo sapiens OX=9606 GN=CHRNE PE=1 SV=2	0.728	0.089	15	6	9	6	493	54.7	5.26	8.74	6	0	3.96432e+06	1
TRUE	Low	Master Protein	P07510	Acetylcholine receptor subunit gamma OS=Homo sapiens OX=9606 GN=CHRNG PE=1 SV=2	0.363	0.537	12	4	6	4	517	57.8	6.24	6.91	4	0	5.47097e+06	1
TRUE	Low	Master Protein	Q9Y215	Acetylcholinesterase collagenic tail peptide OS=Homo sapiens OX=9606 GN=COLQ PE=1 SV=2	0.911	0.014	8	3	3	3	455	47.7	8.09	3.15	3	0	143805	1
TRUE	Low	Master Protein	P22303	Acetylcholinesterase OS=Homo sapiens OX=9606 GN=ACHE PE=1 SV=1	0.075	1.586	9	5	8	5	614	67.8	6.29	13.85	5	0	2.62483e+06	1
TRUE	Low	Master Protein	P78348	Acid-sensing ion channel 1 OS=Homo sapiens OX=9606 GN=ASIC1 PE=1 SV=3	0.77	0.067	7	3	4	3	528	59.9	5.73	5.47	3	0	130286	1
TRUE	Low	Master Protein	Q16515	Acid-sensing ion channel 2 OS=Homo sapiens OX=9606 GN=ASIC2 PE=1 SV=1	0.739	0.08	8	5	6	5	512	57.7	5.19	4.86	5	0	1.5319e+06	1
TRUE	Low	Master Protein	Q9UHC3	Acid-sensing ion channel 3 OS=Homo sapiens OX=9606 GN=ASIC3 PE=1 SV=2	0.357	0.547	11	4	12	4	531	58.9	7.14	16.18	4	0	5.19255e+07	1
TRUE	Low	Master Protein	Q96FT7	Acid-sensing ion channel 4 OS=Homo sapiens OX=9606 GN=ASIC4 PE=1 SV=2	0.766	0.07	22	12	15	12	647	70.1	7.83	23.26	12	0	7.64726e+06	1
TRUE	Low	Master Protein	Q9NY37	Acid-sensing ion channel 5 OS=Homo sapiens OX=9606 GN=ASIC5 PE=1 SV=1	0.897	0.016	10	6	9	6	505	57.4	8.19	13.44	6	0	2.55229e+06	1
TRUE	High	Master Protein	Q8N4X5	Actin filament-associated protein 1-like 2 OS=Homo sapiens OX=9606 GN=AFAP1L2 PE=1 SV=1	0	7.392	20	16	23	16	818	91.2	5.31	33.37	16	0	6.24752e+06	1
TRUE	High	Master Protein	P60709	Actin, cytoplasmic 1 OS=Homo sapiens OX=9606 GN=ACTB PE=1 SV=1	0	465.725	73	32	1795	32	375	41.7	5.48	6073.17	32	0	1.02546e+09	1
TRUE	Low	Master Protein	O95990	Actin-associated protein FAM107A OS=Homo sapiens OX=9606 GN=FAM107A PE=1 SV=1	0.801	0.047	23	6	11	6	144	17.4	9.7	13.11	6	0	662048	1
TRUE	Low	Master Protein	Q8N0Z2	Actin-binding Rho-activating protein OS=Homo sapiens OX=9606 GN=ABRA PE=1 SV=1	0.801	0.047	16	7	8	7	381	43.1	8.54	9.57	7	0	1.1848e+06	1
TRUE	High	Master Protein	O96019	Actin-like protein 6A OS=Homo sapiens OX=9606 GN=ACTL6A PE=1 SV=1	0	64.378	44	17	31	17	429	47.4	5.6	89.79	17	0	4.91925e+06	1
TRUE	High	Master Protein	Q92747	Actin-related protein 2/3 complex subunit 1A OS=Homo sapiens OX=9606 GN=ARPC1A PE=1 SV=2	0	31.281	49	16	23	16	370	41.5	8.18	58.51	16	0	5.70316e+06	1
TRUE	High	Master Protein	O15144	Actin-related protein 2/3 complex subunit 2 OS=Homo sapiens OX=9606 GN=ARPC2 PE=1 SV=1	0	81.517	72	23	53	23	300	34.3	7.36	128.97	23	0	1.29797e+07	1
TRUE	Low	Master Protein	Q07912	Activated CDC42 kinase 1 OS=Homo sapiens OX=9606 GN=TNK2 PE=1 SV=3	0.734	0.086	14	10	15	10	1038	114.5	7.25	12.79	10	0	5.15849e+06	1
TRUE	High	Master Protein	Q12979	Active breakpoint cluster region-related protein OS=Homo sapiens OX=9606 GN=ABR PE=1 SV=2	0	17.792	26	17	22	16	859	97.5	6.55	45.13	17	0	2.72578e+06	1
TRUE	Low	Master Protein	P36896	Activin receptor type-1B OS=Homo sapiens OX=9606 GN=ACVR1B PE=1 SV=1	0.446	0.393	14	4	7	4	505	56.8	7.03	8.48	4	0	1.95188e+06	1
TRUE	Low	Master Protein	Q8NER5	Activin receptor type-1C OS=Homo sapiens OX=9606 GN=ACVR1C PE=1 SV=1	0.476	0.343	28	9	11	8	493	54.8	7.88	16.25	9	1	1.93918e+06	1
TRUE	Low	Master Protein	P27037	Activin receptor type-2A OS=Homo sapiens OX=9606 GN=ACVR2A PE=1 SV=1	0.937	0.007	8	4	4	2	513	57.8	5.92	3.88	4	0	353181	1
TRUE	Low	Master Protein	Q13705	Activin receptor type-2B OS=Homo sapiens OX=9606 GN=ACVR2B PE=1 SV=3	0.726	0.092	14	5	5	3	512	57.7	5.69	3.9	5	2	639415	1
TRUE	Medium	Master Protein	O95864	Acyl-CoA 6-desaturase OS=Homo sapiens OX=9606 GN=FADS2 PE=1 SV=1	0.033	1.998	10	5	11	5	444	52.2	8.82	8.31	5	0	7.54571e+06	1
TRUE	Low	Master Protein	Q5T1C6	Acyl-coenzyme A thioesterase THEM4 OS=Homo sapiens OX=9606 GN=THEM4 PE=1 SV=1	0.964	0	10	1	1	1	240	27.1	8.28	2.44	1	0	5200.86	1
TRUE	High	Master Protein	O75608	Acyl-protein thioesterase 1 OS=Homo sapiens OX=9606 GN=LYPLA1 PE=1 SV=1	0	12.694	57	10	12	10	230	24.7	6.77	19.38	10	0	4.13205e+06	1
TRUE	Low	Master Protein	Q8NC96	Adaptin ear-binding coat-associated protein 1 OS=Homo sapiens OX=9606 GN=NECAP1 PE=1 SV=2	0.076	1.565	34	8	17	8	275	29.7	6.8	24.86	8	0	1.06143e+07	1
TRUE	Low	Master Protein	O95996	Adenomatous polyposis coli protein 2 OS=Homo sapiens OX=9606 GN=APC2 PE=1 SV=1	0.065	1.641	25	52	99	51	2303	243.8	8.82	156.29	52	0	8.39049e+07	1
TRUE	Medium	Master Protein	P25054	Adenomatous polyposis coli protein OS=Homo sapiens OX=9606 GN=APC PE=1 SV=2	0.039	1.927	35	99	137	98	2843	311.5	7.8	231.51	99	2	6.50243e+07	1
TRUE	Medium	Master Protein	P00813	Adenosine deaminase OS=Homo sapiens OX=9606 GN=ADA PE=1 SV=3	0.037	1.938	30	8	11	8	363	40.7	5.95	11.41	8	0	4.44982e+06	1
TRUE	Low	Master Protein	P30542	Adenosine receptor A1 OS=Homo sapiens OX=9606 GN=ADORA1 PE=1 SV=1	0.715	0.098	7	2	2	2	326	36.5	8.62	4.7	2	0	353005	1
TRUE	Low	Master Protein	P29274	Adenosine receptor A2a OS=Homo sapiens OX=9606 GN=ADORA2A PE=1 SV=2	0.964	0.001	13	5	5	5	412	44.7	8	7.5	5	0	1.00981e+06	1
TRUE	Low	Master Protein	P0DMS8	Adenosine receptor A3 OS=Homo sapiens OX=9606 GN=ADORA3 PE=1 SV=1	0.885	0.019	14	4	9	4	318	36.2	8.88	14.9	4	0	1.10684e+06	1
TRUE	Low	Master Protein	Q08828	Adenylate cyclase type 1 OS=Homo sapiens OX=9606 GN=ADCY1 PE=1 SV=2	0.655	0.151	12	10	12	10	1119	123.4	8.43	15.58	10	0	5.25405e+06	1
TRUE	Low	Master Protein	Q96PN6	Adenylate cyclase type 10 OS=Homo sapiens OX=9606 GN=ADCY10 PE=1 SV=3	0.177	0.971	26	32	40	32	1610	187	7.31	38.25	32	0	1.11812e+07	1
TRUE	Low	Master Protein	Q08462	Adenylate cyclase type 2 OS=Homo sapiens OX=9606 GN=ADCY2 PE=1 SV=5	0.897	0.016	10	9	12	6	1091	123.5	8.09	15.25	9	0	831897	1
TRUE	High	Master Protein	O60266	Adenylate cyclase type 3 OS=Homo sapiens OX=9606 GN=ADCY3 PE=1 SV=3	0.001	4.436	11	9	22	9	1144	128.9	6.58	43.19	9	0	3.82856e+06	1
TRUE	Low	Master Protein	Q8NFM4	Adenylate cyclase type 4 OS=Homo sapiens OX=9606 GN=ADCY4 PE=1 SV=1	0.186	0.949	17	10	31	10	1077	119.7	7.47	52.7	10	0	1.30761e+07	1
TRUE	Low	Master Protein	O95622	Adenylate cyclase type 5 OS=Homo sapiens OX=9606 GN=ADCY5 PE=1 SV=3	0.594	0.213	18	17	28	14	1261	138.8	7.24	39.43	17	4	9.4863e+06	1
TRUE	Low	Master Protein	O43306	Adenylate cyclase type 6 OS=Homo sapiens OX=9606 GN=ADCY6 PE=1 SV=2	0.513	0.301	12	14	22	11	1168	130.5	8.22	28.34	14	0	3.05017e+06	1
TRUE	Low	Master Protein	P51828	Adenylate cyclase type 7 OS=Homo sapiens OX=9606 GN=ADCY7 PE=1 SV=1	0.714	0.098	18	17	21	14	1080	120.2	8.12	24.1	17	4	4.26539e+07	1
TRUE	Low	Master Protein	P40145	Adenylate cyclase type 8 OS=Homo sapiens OX=9606 GN=ADCY8 PE=1 SV=1	0.138	1.134	20	23	36	23	1251	140	6.99	46.59	23	0	3.49343e+07	1
TRUE	Low	Master Protein	O60503	Adenylate cyclase type 9 OS=Homo sapiens OX=9606 GN=ADCY9 PE=1 SV=4	0.477	0.341	17	20	25	20	1353	150.6	7.34	23.27	20	0	5.25313e+06	1
TRUE	High	Master Protein	P30520	Adenylosuccinate synthetase isozyme 2 OS=Homo sapiens OX=9606 GN=ADSS2 PE=1 SV=3	0.001	4.457	17	9	11	9	456	50.1	6.55	21.31	9	0	1.24147e+06	1
TRUE	High	Master Protein	Q01518	Adenylyl cyclase-associated protein 1 OS=Homo sapiens OX=9606 GN=CAP1 PE=1 SV=5	0	149.206	62	33	102	31	475	51.9	8.06	312.63	33	2	3.39221e+07	1
TRUE	Medium	Master Protein	P40123	Adenylyl cyclase-associated protein 2 OS=Homo sapiens OX=9606 GN=CAP2 PE=1 SV=1	0.016	2.573	17	9	25	7	477	52.8	6.37	45.4	9	0	1.5268e+06	1
TRUE	Low	Master Protein	Q9UKB5	Adherens junction-associated protein 1 OS=Homo sapiens OX=9606 GN=AJAP1 PE=1 SV=1	0.53	0.277	21	4	6	4	411	44.5	9.52	9.85	4	0	2.77032e+06	1
TRUE	Low	Master Protein	Q96PE1	Adhesion G protein-coupled receptor A2 OS=Homo sapiens OX=9606 GN=ADGRA2 PE=1 SV=2	0.66	0.144	16	17	20	17	1338	142.6	8.44	35.88	17	0	3.14799e+06	1
TRUE	Low	Master Protein	Q8IWK6	Adhesion G protein-coupled receptor A3 OS=Homo sapiens OX=9606 GN=ADGRA3 PE=1 SV=2	0.175	0.983	20	23	36	23	1321	146.1	8.48	47.43	23	0	4.91071e+06	1
TRUE	Low	Master Protein	O14514	Adhesion G protein-coupled receptor B1 OS=Homo sapiens OX=9606 GN=ADGRB1 PE=1 SV=2	0.172	0.998	15	24	43	24	1584	173.4	7.88	62.81	24	0	1.14538e+07	1
TRUE	Low	Master Protein	O60241	Adhesion G protein-coupled receptor B2 OS=Homo sapiens OX=9606 GN=ADGRB2 PE=1 SV=2	0.725	0.092	12	14	21	14	1585	172.5	7.42	29.49	14	0	8.74422e+06	1
TRUE	Low	Master Protein	O60242	Adhesion G protein-coupled receptor B3 OS=Homo sapiens OX=9606 GN=ADGRB3 PE=1 SV=2	0.615	0.191	14	16	18	16	1522	171.4	7.06	32.6	16	0	1.48779e+07	1
TRUE	Low	Master Protein	Q14246	Adhesion G protein-coupled receptor E1 OS=Homo sapiens OX=9606 GN=ADGRE1 PE=2 SV=3	0.428	0.417	15	11	36	11	886	97.6	6.8	66.19	11	0	7.51772e+06	1
TRUE	Low	Master Protein	Q9UHX3	Adhesion G protein-coupled receptor E2 OS=Homo sapiens OX=9606 GN=ADGRE2 PE=1 SV=2	0.841	0.033	13	9	9	5	823	90.4	6.87	12.23	9	0	6.60175e+06	1
TRUE	Low	Master Protein	Q9BY15	Adhesion G protein-coupled receptor E3 OS=Homo sapiens OX=9606 GN=ADGRE3 PE=2 SV=2	0.443	0.397	18	10	12	9	652	72.6	8.05	15.89	10	1	1.09267e+06	1
TRUE	High	Master Protein	P48960	Adhesion G protein-coupled receptor E5 OS=Homo sapiens OX=9606 GN=ADGRE5 PE=1 SV=4	0	11.194	17	11	14	8	835	91.8	6.87	30.84	11	3	1.5185e+06	1
TRUE	Low	Master Protein	Q8IZF2	Adhesion G protein-coupled receptor F5 OS=Homo sapiens OX=9606 GN=ADGRF5 PE=1 SV=3	0.523	0.284	15	12	16	12	1346	149.4	6.65	28.71	12	0	6.40092e+06	1
TRUE	Low	Master Protein	Q86Y34	Adhesion G protein-coupled receptor G3 OS=Homo sapiens OX=9606 GN=ADGRG3 PE=1 SV=1	0.964	0	15	5	9	5	549	60.8	8.72	13.47	5	0	603739	1
TRUE	Low	Master Protein	O94910	Adhesion G protein-coupled receptor L1 OS=Homo sapiens OX=9606 GN=ADGRL1 PE=1 SV=1	0.513	0.295	21	25	36	23	1474	162.6	6.6	43.46	25	4	9.654e+06	1
TRUE	Low	Master Protein	O95490	Adhesion G protein-coupled receptor L2 OS=Homo sapiens OX=9606 GN=ADGRL2 PE=1 SV=2	0.488	0.328	17	17	26	16	1459	163.2	6.43	32.48	17	0	8.38107e+06	1
TRUE	Low	Master Protein	Q9HAR2	Adhesion G protein-coupled receptor L3 OS=Homo sapiens OX=9606 GN=ADGRL3 PE=1 SV=2	0.447	0.391	20	23	36	22	1447	161.7	6.44	53.79	23	0	7.25052e+06	1
TRUE	Low	Master Protein	Q9HBW9	Adhesion G protein-coupled receptor L4 OS=Homo sapiens OX=9606 GN=ADGRL4 PE=1 SV=3	0.883	0.02	14	6	6	6	690	77.8	7.61	6.61	6	0	1.25006e+06	1
TRUE	Low	Master Protein	Q6QNK2	Adhesion G-protein coupled receptor D1 OS=Homo sapiens OX=9606 GN=ADGRD1 PE=1 SV=1	0.817	0.04	6	4	5	4	874	96.5	7.88	5.69	4	0	1.42901e+06	1
TRUE	Low	Master Protein	Q7Z7M1	Adhesion G-protein coupled receptor D2 OS=Homo sapiens OX=9606 GN=ADGRD2 PE=2 SV=1	0.726	0.091	7	6	9	6	963	104	8.02	13.12	6	0	692686	1
TRUE	Low	Master Protein	Q5T601	Adhesion G-protein coupled receptor F1 OS=Homo sapiens OX=9606 GN=ADGRF1 PE=1 SV=2	0.624	0.181	26	18	32	18	910	101.3	8.62	40.45	18	0	8.44324e+06	1
TRUE	Low	Master Protein	Q9Y653	Adhesion G-protein coupled receptor G1 OS=Homo sapiens OX=9606 GN=ADGRG1 PE=1 SV=2	0.821	0.038	14	8	9	8	693	77.7	8.48	1.88	8	0	1.0475e+06	1
TRUE	Low	Master Protein	Q8IZP9	Adhesion G-protein coupled receptor G2 OS=Homo sapiens OX=9606 GN=ADGRG2 PE=1 SV=2	0.874	0	6	6	6	6	1017	111.5	7.55	6.65	6	0	881697	1
TRUE	Low	Master Protein	Q8IZF6	Adhesion G-protein coupled receptor G4 OS=Homo sapiens OX=9606 GN=ADGRG4 PE=2 SV=2	0.56	0.252	16	32	47	32	3080	333.2	6.21	51.58	32	0	1.58222e+07	1
TRUE	Low	Master Protein	Q8IZF4	Adhesion G-protein coupled receptor G5 OS=Homo sapiens OX=9606 GN=ADGRG5 PE=2 SV=3	0.938	0.006	2	1	1	1	528	59	8.31	2.71	1	0	5405.56	1
TRUE	Low	Master Protein	Q86SQ4	Adhesion G-protein coupled receptor G6 OS=Homo sapiens OX=9606 GN=ADGRG6 PE=1 SV=3	0.422	0.431	22	23	29	23	1221	136.6	7.87	34.41	23	0	1.29798e+07	1
TRUE	Low	Master Protein	Q96K78	Adhesion G-protein coupled receptor G7 OS=Homo sapiens OX=9606 GN=ADGRG7 PE=1 SV=2	0.85	0.031	20	9	14	9	797	88.9	8.46	11.75	9	0	621541	1
TRUE	Low	Master Protein	Q8WXG9	Adhesion G-protein coupled receptor V1 OS=Homo sapiens OX=9606 GN=ADGRV1 PE=1 SV=2	0.051	1.799	12	59	84	59	6306	692.6	4.64	129.03	59	0	3.39564e+07	1
TRUE	Low	Master Protein	Q96A54	Adiponectin receptor protein 1 OS=Homo sapiens OX=9606 GN=ADIPOR1 PE=1 SV=1	0.735	0.084	7	3	5	3	375	42.6	7.02	6.65	3	0	6.19677e+06	1
TRUE	High	Master Protein	P28907	ADP-ribosyl cyclase/cyclic ADP-ribose hydrolase 1 OS=Homo sapiens OX=9606 GN=CD38 PE=1 SV=2	0.006	3.339	37	10	16	10	300	34.3	7.66	25.15	10	0	1.34026e+07	1
TRUE	Low	Master Protein	Q10588	ADP-ribosyl cyclase/cyclic ADP-ribose hydrolase 2 OS=Homo sapiens OX=9606 GN=BST1 PE=1 SV=2	0.826	0.037	5	2	7	2	318	35.7	7.8	5.41	2	0	1.28992e+07	1
TRUE	High	Master Protein	P61204	ADP-ribosylation factor 3 OS=Homo sapiens OX=9606 GN=ARF3 PE=1 SV=2	0	76.636	70	15	45	10	181	20.6	7.43	135.32	15	6	1.20769e+07	1
TRUE	High	Master Protein	P18085	ADP-ribosylation factor 4 OS=Homo sapiens OX=9606 GN=ARF4 PE=1 SV=3	0	45.702	60	11	22	7	180	20.5	7.14	72.38	11	0	3.39336e+06	1
TRUE	High	Master Protein	P84085	ADP-ribosylation factor 5 OS=Homo sapiens OX=9606 GN=ARF5 PE=1 SV=2	0	38.65	53	9	20	4	180	20.5	6.79	64.23	9	0	836641	1
TRUE	High	Master Protein	P62330	ADP-ribosylation factor 6 OS=Homo sapiens OX=9606 GN=ARF6 PE=1 SV=2	0	29.24	73	12	19	10	175	20.1	8.95	52.45	12	0	2.08512e+06	1
TRUE	High	Master Protein	Q8N6H7	ADP-ribosylation factor GTPase-activating protein 2 OS=Homo sapiens OX=9606 GN=ARFGAP2 PE=1 SV=1	0	23.554	31	16	25	16	521	56.7	7.99	59.86	16	0	6.71446e+06	1
TRUE	Low	Master Protein	Q969Q4	ADP-ribosylation factor-like protein 11 OS=Homo sapiens OX=9606 GN=ARL11 PE=1 SV=1	0.912	0.014	21	3	3	3	196	21.4	6.39	3.82	3	0	155473	1
TRUE	Low	Master Protein	Q3SXY8	ADP-ribosylation factor-like protein 13B OS=Homo sapiens OX=9606 GN=ARL13B PE=1 SV=1	0.652	0.157	15	6	9	6	428	48.6	6.62	18.42	6	0	1.76418e+06	1
TRUE	Low	Master Protein	Q8N4G2	ADP-ribosylation factor-like protein 14 OS=Homo sapiens OX=9606 GN=ARL14 PE=1 SV=2	0.777	0.063	25	4	8	4	192	21.6	8.72	7.45	4	0	2.52845e+06	1
TRUE	Low	Master Protein	Q8IVW1	ADP-ribosylation factor-like protein 17 OS=Homo sapiens OX=9606 GN=ARL17A PE=2 SV=2	0.933	0.006	27	4	4	4	177	19.4	9.82	4.88	4	0	743963	1
TRUE	Low	Master Protein	P36404	ADP-ribosylation factor-like protein 2 OS=Homo sapiens OX=9606 GN=ARL2 PE=1 SV=4	0.96	0.003	17	3	4	3	184	20.9	6.34	9.19	3	0	459874	1
TRUE	Low	Master Protein	P40617	ADP-ribosylation factor-like protein 4A OS=Homo sapiens OX=9606 GN=ARL4A PE=1 SV=2	0.66	0.144	27	6	6	5	200	22.6	9.17	8.24	6	0	4.46791e+06	1
TRUE	Low	Master Protein	P56559	ADP-ribosylation factor-like protein 4C OS=Homo sapiens OX=9606 GN=ARL4C PE=1 SV=1	0.66	0.144	21	3	4	2	192	21.5	9.09	1.86	3	0	5.23348e+06	1
TRUE	Low	Master Protein	P49703	ADP-ribosylation factor-like protein 4D OS=Homo sapiens OX=9606 GN=ARL4D PE=1 SV=2	0.472	0.349	31	5	7	4	201	22.1	9.94	12.98	5	0	312452	1
TRUE	Low	Master Protein	Q9H0F7	ADP-ribosylation factor-like protein 6 OS=Homo sapiens OX=9606 GN=ARL6 PE=1 SV=1	0.933	0.008	13	2	2	2	186	21.1	8.54	0	2	0	536310	1
TRUE	High	Master Protein	P12235	ADP/ATP translocase 1 OS=Homo sapiens OX=9606 GN=SLC25A4 PE=1 SV=4	0	63.652	59	19	114	9	298	33	9.76	293.57	19	0	7.02807e+06	1
TRUE	High	Master Protein	P05141	ADP/ATP translocase 2 OS=Homo sapiens OX=9606 GN=SLC25A5 PE=1 SV=7	0	85.109	58	22	175	12	298	32.8	9.69	475.82	22	13	1.10412e+08	1
TRUE	Low	Master Protein	Q01718	Adrenocorticotropic hormone receptor OS=Homo sapiens OX=9606 GN=MC2R PE=1 SV=1	0.952	0.005	9	2	2	2	297	33.9	8.72	2.03	2	0	284652	1
TRUE	Low	Master Protein	Q9Y6U3	Adseverin OS=Homo sapiens OX=9606 GN=SCIN PE=1 SV=4	0.737	0.083	24	14	25	14	715	80.4	5.71	33.02	14	0	1.96024e+07	1
TRUE	High	Master Protein	P55196	Afadin OS=Homo sapiens OX=9606 GN=AFDN PE=1 SV=3	0	51.922	28	44	57	44	1824	206.7	6.47	102.73	44	0	3.52474e+07	1
TRUE	High	Master Protein	O00468	Agrin OS=Homo sapiens OX=9606 GN=AGRN PE=1 SV=6	0	40.84	20	34	57	34	2068	217.2	6.39	102.96	34	0	2.30211e+07	1
TRUE	Low	Master Protein	Q9H8T0	AKT-interacting protein OS=Homo sapiens OX=9606 GN=AKTIP PE=1 SV=1	0.957	0.004	15	3	4	3	292	33.1	9.31	5.84	3	0	429673	1
TRUE	High	Master Protein	P00326	Alcohol dehydrogenase 1C OS=Homo sapiens OX=9606 GN=ADH1C PE=1 SV=2	0	41.627	42	17	48	4	375	39.8	8.29	116.64	17	0	6.49971e+06	1
TRUE	Low	Master Protein	P43353	Aldehyde dehydrogenase family 3 member B1 OS=Homo sapiens OX=9606 GN=ALDH3B1 PE=1 SV=1	0.686	0.123	29	14	20	14	468	51.8	7.62	22.65	14	0	2.28993e+06	1
TRUE	Low	Master Protein	P30838	Aldehyde dehydrogenase, dimeric NADP-preferring OS=Homo sapiens OX=9606 GN=ALDH3A1 PE=1 SV=3	0.93	0.009	8	4	6	4	453	50.4	6.54	3.62	4	0	1.20345e+06	1
TRUE	High	Master Protein	P14550	Aldo-keto reductase family 1 member A1 OS=Homo sapiens OX=9606 GN=AKR1A1 PE=1 SV=3	0	101.396	66	20	47	19	325	36.6	6.79	162.91	20	1	1.12397e+07	1
TRUE	Low	Master Protein	Q9UM73	ALK tyrosine kinase receptor OS=Homo sapiens OX=9606 GN=ALK PE=1 SV=3	0.082	1.491	15	19	31	19	1620	176.3	7.08	57.13	19	0	6.68583e+06	1
TRUE	Low	Master Protein	P10696	Alkaline phosphatase, germ cell type OS=Homo sapiens OX=9606 GN=ALPG PE=2 SV=4	0.682	0.127	20	10	12	3	532	57.3	6.34	19.88	10	0	996182	1
TRUE	Low	Master Protein	P05187	Alkaline phosphatase, placental type OS=Homo sapiens OX=9606 GN=ALPP PE=1 SV=2	0.669	0.136	20	10	18	3	535	57.9	6.29	17.6	10	3	841781	1
TRUE	Low	Master Protein	P05186	Alkaline phosphatase, tissue-nonspecific isozyme OS=Homo sapiens OX=9606 GN=ALPL PE=1 SV=4	0.407	0.465	20	6	9	6	524	57.3	6.67	15.34	6	0	3.94787e+06	1
TRUE	High	Master Protein	P00325	All-trans-retinol dehydrogenase [NAD(+)] ADH1B OS=Homo sapiens OX=9606 GN=ADH1B PE=1 SV=2	0	67.195	57	23	51	10	375	39.8	8.29	128.9	23	17	1.24574e+07	1
TRUE	Low	Master Protein	P40394	All-trans-retinol dehydrogenase [NAD(+)] ADH7 OS=Homo sapiens OX=9606 GN=ADH7 PE=1 SV=2	0.115	1.245	17	6	21	6	386	41.5	7.85	36.36	6	0	1.29895e+07	1
TRUE	Low	Master Protein	Q7Z6M3	Allergin-1 OS=Homo sapiens OX=9606 GN=MILR1 PE=1 SV=2	0.865	0.026	14	6	11	6	343	38.7	7.77	10.27	6	0	8.31747e+06	1
TRUE	Low	Master Protein	Q9BQI0	Allograft inflammatory factor 1-like OS=Homo sapiens OX=9606 GN=AIF1L PE=1 SV=1	0.145	1.078	43	7	9	6	150	17.1	7.2	15.67	7	0	2.0598e+06	1
TRUE	Low	Master Protein	Q13424	Alpha-1-syntrophin OS=Homo sapiens OX=9606 GN=SNTA1 PE=1 SV=1	0.852	0.029	21	10	11	10	505	53.9	6.8	14.79	10	0	1.63433e+06	1
TRUE	Low	Master Protein	P35348	Alpha-1A adrenergic receptor OS=Homo sapiens OX=9606 GN=ADRA1A PE=1 SV=2	0.725	0.093	9	8	28	7	466	51.5	9.03	42.46	8	0	2.9503e+06	1
TRUE	Low	Master Protein	P35368	Alpha-1B adrenergic receptor OS=Homo sapiens OX=9606 GN=ADRA1B PE=1 SV=3	0.914	0.013	10	6	6	6	520	56.8	9.41	8.76	6	0	2.11188e+06	1
TRUE	Low	Master Protein	P25100	Alpha-1D adrenergic receptor OS=Homo sapiens OX=9606 GN=ADRA1D PE=1 SV=2	0.939	0.006	4	3	4	2	572	60.4	9.2	3.69	3	0	18007.1	1
TRUE	High	Master Protein	P30533	Alpha-2-macroglobulin receptor-associated protein OS=Homo sapiens OX=9606 GN=LRPAP1 PE=1 SV=1	0	14.717	43	14	16	14	357	41.4	8.78	26.67	14	0	5.08461e+06	1
TRUE	Low	Master Protein	P08913	Alpha-2A adrenergic receptor OS=Homo sapiens OX=9606 GN=ADRA2A PE=1 SV=4	0.823	0.038	26	10	15	10	465	50.6	9.69	23.39	10	0	5.6318e+06	1
TRUE	Low	Master Protein	P18089	Alpha-2B adrenergic receptor OS=Homo sapiens OX=9606 GN=ADRA2B PE=1 SV=4	0.896	0.016	12	5	5	5	450	49.9	8.46	6.56	5	0	604201	1
TRUE	Low	Master Protein	P18825	Alpha-2C adrenergic receptor OS=Homo sapiens OX=9606 GN=ADRA2C PE=1 SV=2	0.936	0.006	6	3	6	3	462	49.5	10.3	11	3	0	672178	1
TRUE	High	Master Protein	P12814	Alpha-actinin-1 OS=Homo sapiens OX=9606 GN=ACTN1 PE=1 SV=2	0	536.275	75	68	412	49	892	103	5.41	1404.62	68	26	1.69756e+08	1
TRUE	High	Master Protein	P35609	Alpha-actinin-2 OS=Homo sapiens OX=9606 GN=ACTN2 PE=1 SV=1	0	147.768	47	38	150	19	894	103.8	5.45	436.26	38	0	1.26096e+07	1
TRUE	High	Master Protein	P35611	Alpha-adducin OS=Homo sapiens OX=9606 GN=ADD1 PE=1 SV=2	0	47.78	32	20	41	19	737	80.9	5.83	100.67	20	2	7.70871e+06	1
TRUE	Medium	Master Protein	Q9UBT7	Alpha-catulin OS=Homo sapiens OX=9606 GN=CTNNAL1 PE=1 SV=2	0.035	1.965	26	17	23	17	734	81.8	6.64	34.74	17	0	3.85959e+06	1
TRUE	High	Master Protein	P02511	Alpha-crystallin B chain OS=Homo sapiens OX=9606 GN=CRYAB PE=1 SV=2	0	21.443	62	11	16	11	175	20.1	7.33	27.28	11	0	3.30399e+06	1
TRUE	High	Master Protein	P06733	Alpha-enolase OS=Homo sapiens OX=9606 GN=ENO1 PE=1 SV=2	0	278.516	86	37	253	31	434	47.1	7.39	898.56	37	8	1.01181e+08	1
TRUE	High	Master Protein	Q9UHK6	Alpha-methylacyl-CoA racemase OS=Homo sapiens OX=9606 GN=AMACR PE=1 SV=2	0	7.12	35	10	14	10	382	42.4	6.44	26.66	10	0	5.20748e+06	1
TRUE	Low	Master Protein	Q969X2	Alpha-N-acetylgalactosaminide alpha-2,6-sialyltransferase 6 OS=Homo sapiens OX=9606 GN=ST6GALNAC6 PE=1 SV=1	0.838	0.033	25	11	16	11	333	38	9.88	25.82	11	0	2.26713e+06	1
TRUE	High	Master Protein	Q9NVD7	Alpha-parvin OS=Homo sapiens OX=9606 GN=PARVA PE=1 SV=1	0	66.814	50	17	33	15	372	42.2	5.95	95.52	17	2	1.07681e+07	1
TRUE	Low	Master Protein	Q86TB3	Alpha-protein kinase 2 OS=Homo sapiens OX=9606 GN=ALPK2 PE=1 SV=3	0.639	0.168	19	39	53	39	2170	236.9	5.24	64.9	39	0	2.73064e+07	1
TRUE	Low	Master Protein	Q16586	Alpha-sarcoglycan OS=Homo sapiens OX=9606 GN=SGCA PE=1 SV=1	0.918	0	5	1	1	1	387	42.8	5.86	0	1	0	367.331	1
TRUE	High	Master Protein	P54920	Alpha-soluble NSF attachment protein OS=Homo sapiens OX=9606 GN=NAPA PE=1 SV=3	0	59.181	53	12	20	12	295	33.2	5.36	68.01	12	0	3.94828e+06	1
TRUE	Low	Master Protein	O75443	Alpha-tectorin OS=Homo sapiens OX=9606 GN=TECTA PE=1 SV=3	0.74	0.082	9	15	26	15	2155	239.4	5.4	31.04	15	0	3.2232e+06	1
TRUE	Low	Master Protein	Q5VST6	Alpha/beta hydrolase domain-containing protein 17B OS=Homo sapiens OX=9606 GN=ABHD17B PE=1 SV=1	0.955	0	8	2	3	2	288	32.2	6.29	6.07	2	0	984875	1
TRUE	Low	Master Protein	Q6PCB6	Alpha/beta hydrolase domain-containing protein 17C OS=Homo sapiens OX=9606 GN=ABHD17C PE=1 SV=2	0.901	0.015	28	6	6	6	329	35.8	5.64	0	6	0	1.0927e+06	1
TRUE	High	Master Protein	P19801	Amiloride-sensitive amine oxidase [copper-containing] OS=Homo sapiens OX=9606 GN=AOC1 PE=1 SV=4	0	17.202	24	15	16	15	751	85.3	7.09	31.28	15	0	2.37103e+06	1
TRUE	Low	Master Protein	P37088	Amiloride-sensitive sodium channel subunit alpha OS=Homo sapiens OX=9606 GN=SCNN1A PE=1 SV=1	0.852	0.029	12	7	11	7	669	75.7	7.52	9.69	7	0	3.56005e+06	1
TRUE	Low	Master Protein	P51168	Amiloride-sensitive sodium channel subunit beta OS=Homo sapiens OX=9606 GN=SCNN1B PE=1 SV=2	0.806	0.044	15	7	11	7	640	72.6	6.3	10.75	7	0	6.80169e+06	1
TRUE	Low	Master Protein	P51172	Amiloride-sensitive sodium channel subunit delta OS=Homo sapiens OX=9606 GN=SCNN1D PE=1 SV=3	0.807	0.043	16	13	17	13	802	87.8	8.48	24.04	13	0	1.25864e+06	1
TRUE	High	Master Protein	P15144	Aminopeptidase N OS=Homo sapiens OX=9606 GN=ANPEP PE=1 SV=4	0.002	3.931	19	17	26	17	967	109.5	5.48	47.05	17	0	8.35348e+06	1
TRUE	Low	Master Protein	Q9UQQ1	Aminopeptidase NAALADL1 OS=Homo sapiens OX=9606 GN=NAALADL1 PE=1 SV=2	0.951	0.005	10	4	5	4	740	80.5	5.36	6.28	4	0	1.45677e+06	1
TRUE	Low	Master Protein	Q6Q4G3	Aminopeptidase Q OS=Homo sapiens OX=9606 GN=LVRN PE=1 SV=4	0.825	0.037	15	12	17	12	990	113.2	5.63	22.09	12	0	4.67341e+06	1
TRUE	Low	Master Protein	Q02094	Ammonium transporter Rh type A OS=Homo sapiens OX=9606 GN=RHAG PE=1 SV=2	0.917	0.012	5	1	2	1	409	44.2	6.84	2.63	1	0	426067	1
TRUE	Low	Master Protein	Q9UBD6	Ammonium transporter Rh type C OS=Homo sapiens OX=9606 GN=RHCG PE=1 SV=1	0.95	0.005	5	2	2	2	479	53.1	6.39	0	2	0	3.51797e+06	1
TRUE	Low	Master Protein	P49418	Amphiphysin OS=Homo sapiens OX=9606 GN=AMPH PE=1 SV=1	0.141	1.102	15	12	13	11	695	76.2	4.64	22.54	12	0	2.94145e+06	1
TRUE	Low	Master Protein	Q86WK6	Amphoterin-induced protein 1 OS=Homo sapiens OX=9606 GN=AMIGO1 PE=1 SV=1	0.695	0.109	16	10	26	10	493	55.2	6.7	10.25	10	0	4.09458e+06	1
TRUE	Low	Master Protein	Q86SJ2	Amphoterin-induced protein 2 OS=Homo sapiens OX=9606 GN=AMIGO2 PE=1 SV=1	0.862	0.027	19	6	7	6	522	57.9	8.4	15.69	6	0	2.55963e+06	1
TRUE	Low	Master Protein	Q7Z5R6	Amyloid beta A4 precursor protein-binding family B member 1-interacting protein OS=Homo sapiens OX=9606 GN=APBB1IP PE=1 SV=1	0.85	0.029	21	9	9	8	666	73.1	5.59	16.69	9	0	2.87552e+06	1
TRUE	Low	Master Protein	Q02410	Amyloid-beta A4 precursor protein-binding family A member 1 OS=Homo sapiens OX=9606 GN=APBA1 PE=1 SV=3	0.365	0.536	15	10	13	6	837	92.8	4.93	21.69	10	0	1.37681e+06	1
TRUE	Low	Master Protein	Q99767	Amyloid-beta A4 precursor protein-binding family A member 2 OS=Homo sapiens OX=9606 GN=APBA2 PE=1 SV=3	0.693	0.113	15	11	17	7	749	82.5	4.86	25.23	11	3	2.69373e+06	1
TRUE	Low	Master Protein	O96018	Amyloid-beta A4 precursor protein-binding family A member 3 OS=Homo sapiens OX=9606 GN=APBA3 PE=1 SV=1	0.772	0.066	10	5	16	5	575	61.4	4.94	22.08	5	0	6.05648e+06	1
TRUE	Low	Master Protein	O00213	Amyloid-beta A4 precursor protein-binding family B member 1 OS=Homo sapiens OX=9606 GN=APBB1 PE=1 SV=2	0.88	0.021	9	7	7	7	710	77.2	5.06	14.78	7	0	2.66382e+06	1
TRUE	High	Master Protein	P05067	Amyloid-beta precursor protein OS=Homo sapiens OX=9606 GN=APP PE=1 SV=3	0	6.427	18	10	10	10	770	86.9	4.82	20.4	10	0	643092	1
TRUE	Low	Master Protein	P51693	Amyloid-like protein 1 OS=Homo sapiens OX=9606 GN=APLP1 PE=1 SV=3	0.69	0.117	20	12	17	12	650	72.1	5.8	28.14	12	0	3.41685e+06	1
TRUE	Low	Master Protein	Q06481	Amyloid-like protein 2 OS=Homo sapiens OX=9606 GN=APLP2 PE=1 SV=2	0.624	0.181	17	9	19	9	763	86.9	4.79	25.97	9	0	2.15977e+06	1
TRUE	Low	Master Protein	P10275	Androgen receptor OS=Homo sapiens OX=9606 GN=AR PE=1 SV=3	0.876	0.023	13	11	15	11	920	99.1	6.42	13.56	11	0	1.2028e+06	1
TRUE	Low	Master Protein	Q96IZ2	Androgen-dependent TFPI-regulating protein OS=Homo sapiens OX=9606 GN=ADTRP PE=1 SV=1	0.898	0	7	1	1	1	230	26.8	9.73	0	1	0	1.49846e+06	1
TRUE	Low	Master Protein	Q13685	Angio-associated migratory cell protein OS=Homo sapiens OX=9606 GN=AAMP PE=1 SV=2	0.111	1.265	9	3	4	3	434	46.7	4.42	6.93	3	0	1.55724e+06	1
TRUE	Low	Master Protein	Q4VCS5	Angiomotin OS=Homo sapiens OX=9606 GN=AMOT PE=1 SV=1	0.523	0.284	23	17	26	16	1084	118	7.64	38.69	17	1	1.08726e+07	1
TRUE	Low	Master Protein	Q8IY63	Angiomotin-like protein 1 OS=Homo sapiens OX=9606 GN=AMOTL1 PE=1 SV=1	0.52	0.288	15	16	23	15	956	106.5	7.11	24.55	16	0	8.94862e+06	1
TRUE	Low	Master Protein	Q9Y2J4	Angiomotin-like protein 2 OS=Homo sapiens OX=9606 GN=AMOTL2 PE=1 SV=3	0.867	0.025	24	15	19	15	779	85.7	7.3	34.37	15	0	3.97187e+06	1
TRUE	Low	Master Protein	Q15389	Angiopoietin-1 OS=Homo sapiens OX=9606 GN=ANGPT1 PE=1 SV=2	0.69	0.12	17	6	7	6	498	57.5	6.76	6.19	6	0	822776	1
TRUE	Low	Master Protein	Q02763	Angiopoietin-1 receptor OS=Homo sapiens OX=9606 GN=TEK PE=1 SV=2	0.752	0.075	14	13	21	13	1124	125.7	6.89	22.94	13	0	1.14588e+07	1
TRUE	Low	Master Protein	O15123	Angiopoietin-2 OS=Homo sapiens OX=9606 GN=ANGPT2 PE=1 SV=1	0.875	0.023	27	8	9	8	496	56.9	5.58	14.08	8	0	1.12652e+06	1
TRUE	Low	Master Protein	Q9BYF1	Angiotensin-converting enzyme 2 OS=Homo sapiens OX=9606 GN=ACE2 PE=1 SV=2	0.614	0.19	22	15	19	15	805	92.4	5.54	24.55	15	0	6.93958e+06	1
TRUE	Low	Master Protein	P12821	Angiotensin-converting enzyme OS=Homo sapiens OX=9606 GN=ACE PE=1 SV=1	0.31	0.641	18	17	37	16	1306	149.6	6.39	53.83	17	1	1.03998e+07	1
TRUE	Low	Master Protein	P04920	Anion exchange protein 2 OS=Homo sapiens OX=9606 GN=SLC4A2 PE=1 SV=4	0.699	0.105	10	10	19	10	1241	136.9	6.29	30.75	10	0	7.21269e+06	1
TRUE	Low	Master Protein	P48751	Anion exchange protein 3 OS=Homo sapiens OX=9606 GN=SLC4A3 PE=1 SV=2	0.896	0.017	10	13	18	13	1232	135.7	6.44	25.68	13	0	4.41184e+06	1
TRUE	Low	Master Protein	Q96Q91	Anion exchange protein 4 OS=Homo sapiens OX=9606 GN=SLC4A9 PE=2 SV=2	0.568	0.239	21	13	23	13	983	108.2	7.09	13.97	13	0	3.96776e+06	1
TRUE	Low	Master Protein	Q8TE54	Anion exchange transporter OS=Homo sapiens OX=9606 GN=SLC26A7 PE=2 SV=2	0.915	0.012	9	6	6	6	656	72.2	7.9	6.67	6	0	474940	1
TRUE	Low	Master Protein	Q969K4	Ankyrin repeat and BTB/POZ domain-containing protein 1 OS=Homo sapiens OX=9606 GN=ABTB1 PE=1 SV=1	0.935	0.008	9	4	6	4	478	53.9	5.33	7.48	4	0	5.41055e+06	1
TRUE	High	Master Protein	Q8N8V4	Ankyrin repeat and SAM domain-containing protein 4B OS=Homo sapiens OX=9606 GN=ANKS4B PE=1 SV=2	0	13.057	24	13	19	13	417	46.6	5.1	41.54	13	0	4.71468e+06	1
TRUE	Medium	Master Protein	Q7Z6G8	Ankyrin repeat and sterile alpha motif domain-containing protein 1B OS=Homo sapiens OX=9606 GN=ANKS1B PE=1 SV=2	0.024	2.211	20	23	36	23	1248	138	6.37	42.74	23	0	9.92459e+06	1
TRUE	Low	Master Protein	Q6UB99	Ankyrin repeat domain-containing protein 11 OS=Homo sapiens OX=9606 GN=ANKRD11 PE=1 SV=3	0.411	0.451	21	56	84	56	2663	297.7	7.11	127.48	56	0	5.0461e+07	1
TRUE	Low	Master Protein	Q86YJ7	Ankyrin repeat domain-containing protein 13B OS=Homo sapiens OX=9606 GN=ANKRD13B PE=1 SV=4	0.818	0.039	19	11	14	11	626	70.2	6.93	14.23	11	0	6.44146e+06	1
TRUE	Low	Master Protein	Q6ZTN6	Ankyrin repeat domain-containing protein 13D OS=Homo sapiens OX=9606 GN=ANKRD13D PE=1 SV=2	0.88	0.02	10	5	6	3	518	58.4	5.38	6.81	5	0	378526	1
TRUE	Low	Master Protein	Q5TYW2	Ankyrin repeat domain-containing protein 20A1 OS=Homo sapiens OX=9606 GN=ANKRD20A1 PE=2 SV=1	0.075	1.584	23	18	20	18	823	94	7.85	32.94	18	0	3.43124e+06	1
TRUE	Low	Master Protein	Q96NW4	Ankyrin repeat domain-containing protein 27 OS=Homo sapiens OX=9606 GN=ANKRD27 PE=1 SV=2	0.661	0.145	21	18	28	18	1050	116.9	6.87	23.59	18	0	6.30229e+06	1
TRUE	High	Master Protein	P16157	Ankyrin-1 OS=Homo sapiens OX=9606 GN=ANK1 PE=1 SV=3	0	11.64	23	33	74	31	1881	206.1	6.01	62.64	33	0	3.63348e+07	1
TRUE	High	Master Protein	Q01484	Ankyrin-2 OS=Homo sapiens OX=9606 GN=ANK2 PE=1 SV=4	0.001	4.131	17	58	95	54	3957	433.4	5.14	136.99	58	1	3.49444e+07	1
TRUE	High	Master Protein	Q12955	Ankyrin-3 OS=Homo sapiens OX=9606 GN=ANK3 PE=1 SV=3	0	16.955	26	89	124	86	4377	480.1	6.49	204.03	89	2	4.18898e+07	1
TRUE	High	Master Protein	P04083	Annexin A1 OS=Homo sapiens OX=9606 GN=ANXA1 PE=1 SV=2	0	145.676	84	31	63	31	346	38.7	7.02	206.81	31	0	3.13037e+07	1
TRUE	High	Master Protein	P27216	Annexin A13 OS=Homo sapiens OX=9606 GN=ANXA13 PE=1 SV=3	0	27.127	46	13	18	13	316	35.4	5.6	51.41	13	0	1.17537e+07	1
TRUE	High	Master Protein	P07355	Annexin A2 OS=Homo sapiens OX=9606 GN=ANXA2 PE=1 SV=2	0	287.964	88	41	415	10	339	38.6	7.75	1365.34	41	40	2.39271e+08	1
TRUE	High	Master Protein	P12429	Annexin A3 OS=Homo sapiens OX=9606 GN=ANXA3 PE=1 SV=3	0	81.2	66	24	50	24	323	36.4	5.92	148.22	24	0	2.16271e+07	1
TRUE	High	Master Protein	P09525	Annexin A4 OS=Homo sapiens OX=9606 GN=ANXA4 PE=1 SV=4	0	154.859	81	33	134	31	319	35.9	6.13	429.42	33	2	5.84015e+07	1
TRUE	High	Master Protein	P08758	Annexin A5 OS=Homo sapiens OX=9606 GN=ANXA5 PE=1 SV=2	0	164.516	83	27	136	25	320	35.9	5.05	441.96	27	0	8.08106e+07	1
TRUE	High	Master Protein	P20073	Annexin A7 OS=Homo sapiens OX=9606 GN=ANXA7 PE=1 SV=3	0	62.234	36	17	46	17	488	52.7	5.68	131.47	17	0	1.45987e+07	1
TRUE	Low	Master Protein	P13928	Annexin A8 OS=Homo sapiens OX=9606 GN=ANXA8 PE=1 SV=3	0.945	0.006	8	2	3	2	327	36.9	5.78	6.5	2	0	686043	1
TRUE	Low	Master Protein	O76027	Annexin A9 OS=Homo sapiens OX=9606 GN=ANXA9 PE=1 SV=3	0.285	0.698	28	7	11	7	345	38.3	5.77	16.42	7	0	2.42932e+07	1
TRUE	Low	Master Protein	Q5XXA6	Anoctamin-1 OS=Homo sapiens OX=9606 GN=ANO1 PE=1 SV=1	0.66	0.145	13	12	16	12	986	114	8.54	16.35	12	0	8.12141e+06	1
TRUE	High	Master Protein	Q9NW15	Anoctamin-10 OS=Homo sapiens OX=9606 GN=ANO10 PE=1 SV=2	0.001	4.12	17	9	13	9	660	76.3	7.4	24.64	9	0	2.85988e+06	1
TRUE	Low	Master Protein	Q9NQ90	Anoctamin-2 OS=Homo sapiens OX=9606 GN=ANO2 PE=1 SV=2	0.656	0.149	24	20	30	20	1003	113.9	6.55	47.29	20	0	5.47746e+06	1
TRUE	Low	Master Protein	Q9BYT9	Anoctamin-3 OS=Homo sapiens OX=9606 GN=ANO3 PE=1 SV=2	0.656	0.15	19	15	22	15	981	114.6	8.66	36.73	15	0	3.19565e+06	1
TRUE	Low	Master Protein	Q32M45	Anoctamin-4 OS=Homo sapiens OX=9606 GN=ANO4 PE=2 SV=1	0.91	0.014	16	12	15	12	955	111.4	8.18	16.49	12	0	1.10868e+07	1
TRUE	Low	Master Protein	Q75V66	Anoctamin-5 OS=Homo sapiens OX=9606 GN=ANO5 PE=1 SV=1	0.827	0.036	11	11	21	11	913	107.1	6.8	25.64	11	0	6.78437e+06	1
TRUE	Low	Master Protein	Q4KMQ2	Anoctamin-6 OS=Homo sapiens OX=9606 GN=ANO6 PE=1 SV=2	0.644	0.164	15	15	19	15	910	106.1	7.77	29.56	15	0	2.71181e+06	1
TRUE	Low	Master Protein	Q6IWH7	Anoctamin-7 OS=Homo sapiens OX=9606 GN=ANO7 PE=1 SV=2	0.505	0.309	9	7	15	7	933	105.5	7.87	29.22	7	0	7.29782e+06	1
TRUE	Low	Master Protein	Q9HCE9	Anoctamin-8 OS=Homo sapiens OX=9606 GN=ANO8 PE=1 SV=3	0.797	0.05	10	9	12	9	1232	135.9	5.82	15.19	9	0	4.86705e+06	1
TRUE	Low	Master Protein	A1A5B4	Anoctamin-9 OS=Homo sapiens OX=9606 GN=ANO9 PE=1 SV=3	0.961	0.002	9	4	4	4	782	90.3	8.16	6.91	4	0	687016	1
TRUE	Low	Master Protein	P23352	Anosmin-1 OS=Homo sapiens OX=9606 GN=ANOS1 PE=1 SV=3	0.872	0.024	11	5	31	5	680	76.1	9.16	54.71	5	0	1.55358e+06	1
TRUE	Low	Master Protein	Q9H6X2	Anthrax toxin receptor 1 OS=Homo sapiens OX=9606 GN=ANTXR1 PE=1 SV=2	0.746	0.077	18	11	12	8	564	62.7	7.61	16.59	11	2	3.85768e+06	1
TRUE	Low	Master Protein	P58335	Anthrax toxin receptor 2 OS=Homo sapiens OX=9606 GN=ANTXR2 PE=1 SV=5	0.76	0.072	22	11	14	8	489	53.6	7.46	15.06	11	0	2.08915e+06	1
TRUE	Low	Master Protein	A6NF34	Anthrax toxin receptor-like OS=Homo sapiens OX=9606 GN=ANTXRL PE=3 SV=3	0.174	0.989	17	7	14	7	631	70.6	8.37	8.89	7	0	794936	1
TRUE	Low	Master Protein	P15813	Antigen-presenting glycoprotein CD1d OS=Homo sapiens OX=9606 GN=CD1D PE=1 SV=1	0.934	0.008	12	4	8	4	335	37.7	8.16	11.02	4	0	1.83924e+06	1
TRUE	High	Master Protein	P01008	Antithrombin-III OS=Homo sapiens OX=9606 GN=SERPINC1 PE=1 SV=1	0	22.573	35	14	24	14	464	52.6	6.71	35.53	14	0	7.10249e+06	1
TRUE	High	Master Protein	O95786	Antiviral innate immune response receptor RIG-I OS=Homo sapiens OX=9606 GN=DDX58 PE=1 SV=2	0	12.305	17	13	18	13	925	106.5	6.4	34.58	13	0	1.3802e+07	1
TRUE	High	Master Protein	Q9BXS5	AP-1 complex subunit mu-1 OS=Homo sapiens OX=9606 GN=AP1M1 PE=1 SV=3	0	21.755	45	16	21	16	423	48.6	7.3	35.03	16	0	2.88031e+06	1
TRUE	Low	Master Protein	Q96PC3	AP-1 complex subunit sigma-3 OS=Homo sapiens OX=9606 GN=AP1S3 PE=1 SV=1	0.952	0.005	25	3	4	3	154	18.3	6.79	0	3	0	8.08564e+06	1
TRUE	High	Master Protein	O95782	AP-2 complex subunit alpha-1 OS=Homo sapiens OX=9606 GN=AP2A1 PE=1 SV=3	0	89.341	45	43	68	28	977	107.5	7.03	167.04	43	16	1.59501e+07	1
TRUE	High	Master Protein	O94973	AP-2 complex subunit alpha-2 OS=Homo sapiens OX=9606 GN=AP2A2 PE=1 SV=2	0	73.442	33	32	49	17	939	103.9	6.96	122.29	32	0	2.85184e+07	1
TRUE	High	Master Protein	P63010	AP-2 complex subunit beta OS=Homo sapiens OX=9606 GN=AP2B1 PE=1 SV=1	0	160.851	39	36	73	36	937	104.5	5.38	219.35	36	0	1.60328e+07	1
TRUE	High	Master Protein	Q96CW1	AP-2 complex subunit mu OS=Homo sapiens OX=9606 GN=AP2M1 PE=1 SV=2	0	49.992	47	23	43	23	435	49.6	9.54	109.14	23	0	7.18417e+06	1
TRUE	High	Master Protein	Q2M2I8	AP2-associated protein kinase 1 OS=Homo sapiens OX=9606 GN=AAK1 PE=1 SV=3	0	5.626	14	10	14	10	961	103.8	6.6	36.29	10	0	4.33968e+06	1
TRUE	Low	Master Protein	Q5JTC6	APC membrane recruitment protein 1 OS=Homo sapiens OX=9606 GN=AMER1 PE=1 SV=2	0.739	0.082	14	15	20	15	1135	124	4.84	33.99	15	0	2.88021e+06	1
TRUE	Low	Master Protein	Q8N7J2	APC membrane recruitment protein 2 OS=Homo sapiens OX=9606 GN=AMER2 PE=1 SV=3	0.347	0.575	28	16	18	16	671	69.5	6.99	31.09	16	0	3.92358e+06	1
TRUE	Low	Master Protein	Q8N944	APC membrane recruitment protein 3 OS=Homo sapiens OX=9606 GN=AMER3 PE=1 SV=2	0.53	0.276	15	11	15	11	861	90.4	5.69	23.51	11	0	1.44072e+06	1
TRUE	Low	Master Protein	C9J069	Apical junction component 1 homolog OS=Homo sapiens OX=9606 GN=AJM1 PE=3 SV=1	0.4	0.481	17	11	13	11	976	106.6	9.03	23.44	11	0	3.96266e+06	1
TRUE	High	Master Protein	P02647	Apolipoprotein A-I OS=Homo sapiens OX=9606 GN=APOA1 PE=1 SV=1	0	87.242	73	21	60	21	267	30.8	5.76	192.28	21	0	3.01664e+07	1
TRUE	High	Master Protein	Q0VD83	Apolipoprotein B receptor OS=Homo sapiens OX=9606 GN=APOBR PE=1 SV=3	0	12.176	19	14	19	14	1097	115.6	4.4	29.06	14	0	6.62548e+06	1
TRUE	High	Master Protein	P04114	Apolipoprotein B-100 OS=Homo sapiens OX=9606 GN=APOB PE=1 SV=2	0	228.364	34	133	197	131	4563	515.3	7.05	418.25	133	2	5.02096e+07	1
TRUE	High	Master Protein	P02649	Apolipoprotein E OS=Homo sapiens OX=9606 GN=APOE PE=1 SV=1	0	40.872	53	17	23	17	317	36.1	5.73	64.87	17	0	6.08056e+06	1
TRUE	Low	Master Protein	Q96KQ4	Apoptosis-stimulating of p53 protein 1 OS=Homo sapiens OX=9606 GN=PPP1R13B PE=1 SV=3	0.051	1.795	16	19	37	19	1090	119.5	6.76	34.68	19	0	1.59155e+07	1
TRUE	High	Master Protein	Q9UKV3	Apoptotic chromatin condensation inducer in the nucleus OS=Homo sapiens OX=9606 GN=ACIN1 PE=1 SV=2	0	54.333	29	38	55	38	1341	151.8	6.43	125.37	38	0	1.25325e+07	1
TRUE	Low	Master Protein	P55087	Aquaporin-4 OS=Homo sapiens OX=9606 GN=AQP4 PE=1 SV=2	0.665	0.14	9	3	3	3	323	34.8	7.66	6.45	3	0	159883	1
TRUE	Low	Master Protein	Q13520	Aquaporin-6 OS=Homo sapiens OX=9606 GN=AQP6 PE=1 SV=2	0.685	0.124	18	4	4	4	282	29.4	8.66	5.91	4	0	288884	1
TRUE	Low	Master Protein	O94778	Aquaporin-8 OS=Homo sapiens OX=9606 GN=AQP8 PE=1 SV=2	0.954	0.004	10	2	3	2	261	27.4	6.89	2.8	2	0	251779	1
TRUE	Low	Master Protein	O75689	Arf-GAP with dual PH domain-containing protein 1 OS=Homo sapiens OX=9606 GN=ADAP1 PE=1 SV=2	0.051	1.794	31	10	12	9	374	43.4	8.97	12.62	10	1	2.19079e+06	1
TRUE	Low	Master Protein	Q9NPF8	Arf-GAP with dual PH domain-containing protein 2 OS=Homo sapiens OX=9606 GN=ADAP2 PE=1 SV=1	0.947	0.006	7	3	3	2	381	44.3	9.36	2.67	3	0	2.41068e+06	1
TRUE	Low	Master Protein	Q96P48	Arf-GAP with Rho-GAP domain, ANK repeat and PH domain-containing protein 1 OS=Homo sapiens OX=9606 GN=ARAP1 PE=1 SV=3	0.778	0.064	16	22	32	22	1450	162.1	6.23	42.24	22	0	1.43154e+07	1
TRUE	Low	Master Protein	Q8WWN8	Arf-GAP with Rho-GAP domain, ANK repeat and PH domain-containing protein 3 OS=Homo sapiens OX=9606 GN=ARAP3 PE=1 SV=1	0.664	0.142	19	24	29	24	1544	169.7	7.08	34.38	24	0	5.72324e+06	1
TRUE	Low	Master Protein	Q9ULH1	Arf-GAP with SH3 domain, ANK repeat and PH domain-containing protein 1 OS=Homo sapiens OX=9606 GN=ASAP1 PE=1 SV=4	0.222	0.841	22	20	24	18	1129	125.4	7.31	35.64	20	1	1.82787e+07	1
TRUE	Low	Master Protein	O43150	Arf-GAP with SH3 domain, ANK repeat and PH domain-containing protein 2 OS=Homo sapiens OX=9606 GN=ASAP2 PE=1 SV=3	0.091	1.426	26	21	30	20	1006	111.6	6.68	36.28	21	1	3.27839e+07	1
TRUE	High	Master Protein	P53365	Arfaptin-2 OS=Homo sapiens OX=9606 GN=ARFIP2 PE=1 SV=1	0	10.892	24	8	8	8	341	37.8	6.04	20.61	8	0	2.56034e+06	1
TRUE	Low	Master Protein	Q8TF01	Arginine/serine-rich protein PNISR OS=Homo sapiens OX=9606 GN=PNISR PE=1 SV=2	0.794	0.052	18	18	33	18	805	92.5	10.02	36.71	18	0	9.33505e+07	1
TRUE	Low	Master Protein	Q8N8R7	ARL14 effector protein OS=Homo sapiens OX=9606 GN=ARL14EP PE=1 SV=1	0.879	0.022	36	9	11	9	260	29.3	8.07	9.04	9	0	1.38858e+07	1
TRUE	High	Master Protein	O00192	Armadillo repeat protein deleted in velo-cardio-facial syndrome OS=Homo sapiens OX=9606 GN=ARVCF PE=1 SV=1	0	5.766	13	10	15	10	962	104.6	6.81	26.67	10	0	1.09526e+06	1
TRUE	High	Master Protein	Q8N5I2	Arrestin domain-containing protein 1 OS=Homo sapiens OX=9606 GN=ARRDC1 PE=1 SV=1	0	5.047	7	3	4	3	433	46	7.02	8.33	3	0	2.25625e+06	1
TRUE	Low	Master Protein	Q8TBH0	Arrestin domain-containing protein 2 OS=Homo sapiens OX=9606 GN=ARRDC2 PE=1 SV=2	0.921	0	8	3	4	3	407	44.4	9.2	8.73	3	0	499032	1
TRUE	Low	Master Protein	Q96B67	Arrestin domain-containing protein 3 OS=Homo sapiens OX=9606 GN=ARRDC3 PE=1 SV=1	0.687	0.123	16	8	14	8	414	46.4	6.6	23.64	8	0	1.4497e+06	1
TRUE	Low	Master Protein	Q8NCT1	Arrestin domain-containing protein 4 OS=Homo sapiens OX=9606 GN=ARRDC4 PE=1 SV=3	0.657	0.148	22	7	7	7	418	45.5	6.19	16.18	7	0	1.39044e+06	1
TRUE	High	Master Protein	P00505	Aspartate aminotransferase, mitochondrial OS=Homo sapiens OX=9606 GN=GOT2 PE=1 SV=3	0	127.602	68	25	83	25	430	47.5	9.01	279.38	25	0	3.54791e+07	1
TRUE	High	Master Protein	Q12797	Aspartyl/asparaginyl beta-hydroxylase OS=Homo sapiens OX=9606 GN=ASPH PE=1 SV=3	0	54.371	24	15	32	15	758	85.8	5.01	90.05	15	0	1.47599e+07	1
TRUE	Low	Master Protein	Q6HA08	Astacin-like metalloendopeptidase OS=Homo sapiens OX=9606 GN=ASTL PE=1 SV=4	0.947	0.006	2	1	3	1	431	45.9	7.75	3.94	1	0	1.12466e+06	1
TRUE	Low	Master Protein	O14525	Astrotactin-1 OS=Homo sapiens OX=9606 GN=ASTN1 PE=1 SV=3	0.823	0.038	13	11	14	11	1302	144.8	5.24	22.54	11	0	2.64556e+06	1
TRUE	Low	Master Protein	Q8NFD5	AT-rich interactive domain-containing protein 1B OS=Homo sapiens OX=9606 GN=ARID1B PE=1 SV=2	0.402	0.477	14	24	31	24	2236	236	6.73	43.38	24	0	4.62539e+06	1
TRUE	High	Master Protein	Q68CP9	AT-rich interactive domain-containing protein 2 OS=Homo sapiens OX=9606 GN=ARID2 PE=1 SV=2	0.003	3.518	17	32	46	32	1835	197.3	7.42	60.99	32	0	8.33536e+06	1
TRUE	High	Master Protein	P29374	AT-rich interactive domain-containing protein 4A OS=Homo sapiens OX=9606 GN=ARID4A PE=1 SV=3	0	6.679	26	26	35	25	1257	142.7	5.1	40.97	26	1	1.21851e+07	1
TRUE	High	Master Protein	Q9UBB4	Ataxin-10 OS=Homo sapiens OX=9606 GN=ATXN10 PE=1 SV=1	0	33.027	42	16	22	15	475	53.5	5.25	52.62	16	1	2.66139e+07	1
TRUE	High	Master Protein	P25705	ATP synthase subunit alpha, mitochondrial OS=Homo sapiens OX=9606 GN=ATP5F1A PE=1 SV=1	0	238.633	68	41	175	41	553	59.7	9.13	566.4	41	0	1.0096e+08	1
TRUE	High	Master Protein	P06576	ATP synthase subunit beta, mitochondrial OS=Homo sapiens OX=9606 GN=ATP5F1B PE=1 SV=3	0	291.97	63	27	285	27	529	56.5	5.4	1048.75	27	0	1.35324e+08	1
TRUE	High	Master Protein	P48047	ATP synthase subunit O, mitochondrial OS=Homo sapiens OX=9606 GN=ATP5PO PE=1 SV=1	0	74.377	68	15	57	15	213	23.3	9.96	194.76	15	0	2.06953e+07	1
TRUE	Low	Master Protein	Q86UK0	ATP-binding cassette sub-family A member 12 OS=Homo sapiens OX=9606 GN=ABCA12 PE=1 SV=3	0.459	0.369	16	42	63	42	2595	293	7.75	91.59	42	0	8.06731e+07	1
TRUE	High	Master Protein	Q86UQ4	ATP-binding cassette sub-family A member 13 OS=Homo sapiens OX=9606 GN=ABCA13 PE=2 SV=3	0.006	3.308	19	79	114	78	5058	575.8	6.46	142.75	79	1	3.56371e+07	1
TRUE	Low	Master Protein	Q9BZC7	ATP-binding cassette sub-family A member 2 OS=Homo sapiens OX=9606 GN=ABCA2 PE=1 SV=4	0.096	1.384	16	32	51	29	2435	269.7	6.81	68.3	32	3	2.05368e+07	1
TRUE	Low	Master Protein	Q99758	ATP-binding cassette sub-family A member 3 OS=Homo sapiens OX=9606 GN=ABCA3 PE=1 SV=2	0.415	0.443	13	17	21	17	1704	191.2	7.62	42.52	17	0	7.60487e+06	1
TRUE	Low	Master Protein	Q8N139	ATP-binding cassette sub-family A member 6 OS=Homo sapiens OX=9606 GN=ABCA6 PE=1 SV=2	0.691	0.117	8	13	19	11	1617	184.2	7.36	25.62	13	1	4.60625e+06	1
TRUE	Low	Master Protein	O94911	ATP-binding cassette sub-family A member 8 OS=Homo sapiens OX=9606 GN=ABCA8 PE=1 SV=3	0.695	0.112	10	13	19	11	1581	179.1	7.18	14.95	13	0	4.03914e+06	1
TRUE	Low	Master Protein	Q2M3G0	ATP-binding cassette sub-family B member 5 OS=Homo sapiens OX=9606 GN=ABCB5 PE=1 SV=4	0.15	1.063	19	19	29	17	1257	138.6	7.53	52.51	19	1	1.11685e+07	1
TRUE	Medium	Master Protein	Q9NP58	ATP-binding cassette sub-family B member 6, mitochondrial OS=Homo sapiens OX=9606 GN=ABCB6 PE=1 SV=1	0.041	1.879	15	12	32	12	842	93.8	8.48	68.52	12	0	1.21406e+07	1
TRUE	Low	Master Protein	Q96J66	ATP-binding cassette sub-family C member 11 OS=Homo sapiens OX=9606 GN=ABCC11 PE=1 SV=1	0.769	0.067	20	18	28	17	1382	154.2	8.09	33.19	18	0	3.18769e+06	1
TRUE	Low	Master Protein	Q09428	ATP-binding cassette sub-family C member 8 OS=Homo sapiens OX=9606 GN=ABCC8 PE=1 SV=6	0.055	1.752	16	24	32	23	1581	176.9	7.81	48.16	24	1	1.03956e+07	1
TRUE	Low	Master Protein	O60706	ATP-binding cassette sub-family C member 9 OS=Homo sapiens OX=9606 GN=ABCC9 PE=1 SV=2	0.456	0.372	17	22	31	21	1549	174.1	7.37	46.25	22	0	1.29102e+07	1
TRUE	Low	Master Protein	P45844	ATP-binding cassette sub-family G member 1 OS=Homo sapiens OX=9606 GN=ABCG1 PE=1 SV=3	0.523	0.286	16	8	10	8	678	75.5	7.81	20.55	8	0	947156	1
TRUE	Low	Master Protein	Q9H172	ATP-binding cassette sub-family G member 4 OS=Homo sapiens OX=9606 GN=ABCG4 PE=1 SV=2	0.795	0.051	14	9	28	9	646	71.8	8.16	9.47	9	0	3.96779e+06	1
TRUE	Low	Master Protein	Q9H222	ATP-binding cassette sub-family G member 5 OS=Homo sapiens OX=9606 GN=ABCG5 PE=1 SV=1	0.849	0.031	21	15	20	15	651	72.5	8.95	22.24	15	0	1.72888e+07	1
TRUE	Low	Master Protein	Q9H221	ATP-binding cassette sub-family G member 8 OS=Homo sapiens OX=9606 GN=ABCG8 PE=1 SV=1	0.089	1.435	25	14	28	14	673	75.6	8.22	52.77	14	0	9.24809e+06	1
TRUE	High	Master Protein	P53396	ATP-citrate synthase OS=Homo sapiens OX=9606 GN=ACLY PE=1 SV=3	0	145.117	44	44	73	44	1101	120.8	7.33	206.08	44	0	3.00044e+07	1
TRUE	High	Master Protein	P08237	ATP-dependent 6-phosphofructokinase, muscle type OS=Homo sapiens OX=9606 GN=PFKM PE=1 SV=2	0	84.359	40	28	76	28	780	85.1	7.99	149.62	28	0	1.42678e+07	1
TRUE	High	Master Protein	O00571	ATP-dependent RNA helicase DDX3X OS=Homo sapiens OX=9606 GN=DDX3X PE=1 SV=3	0	165.669	60	39	86	39	662	73.2	7.18	274.03	39	0	5.78978e+07	1
TRUE	High	Master Protein	Q9BQ39	ATP-dependent RNA helicase DDX50 OS=Homo sapiens OX=9606 GN=DDX50 PE=1 SV=1	0	28.417	28	20	44	19	737	82.5	9.17	77.43	20	1	1.21394e+07	1
TRUE	Low	Master Protein	P08183	ATP-dependent translocase ABCB1 OS=Homo sapiens OX=9606 GN=ABCB1 PE=1 SV=3	0.357	0.551	17	21	27	17	1280	141.4	9	46.03	21	4	6.48357e+06	1
TRUE	Low	Master Protein	P48048	ATP-sensitive inward rectifier potassium channel 1 OS=Homo sapiens OX=9606 GN=KCNJ1 PE=1 SV=1	0.794	0.051	13	5	6	5	391	44.8	8.82	2.25	5	0	566365	1
TRUE	Low	Master Protein	Q9UNX9	ATP-sensitive inward rectifier potassium channel 14 OS=Homo sapiens OX=9606 GN=KCNJ14 PE=1 SV=1	0.912	0.012	13	5	6	5	436	47.8	5.41	5.98	5	0	1.85852e+06	1
TRUE	Low	Master Protein	Q99712	ATP-sensitive inward rectifier potassium channel 15 OS=Homo sapiens OX=9606 GN=KCNJ15 PE=1 SV=2	0.942	0.006	9	3	3	3	375	42.6	7.69	2.01	3	0	151570	1
TRUE	Low	Master Protein	Q15842	ATP-sensitive inward rectifier potassium channel 8 OS=Homo sapiens OX=9606 GN=KCNJ8 PE=1 SV=1	0.613	0.193	22	9	22	9	424	47.9	9.26	14.91	9	0	3.59643e+06	1
TRUE	High	Master Protein	Q8NBU5	ATPase family AAA domain-containing protein 1 OS=Homo sapiens OX=9606 GN=ATAD1 PE=1 SV=1	0	26.246	38	12	15	12	361	40.7	6.9	43.59	12	0	1.80581e+06	1
TRUE	High	Master Protein	Q5T9A4	ATPase family AAA domain-containing protein 3B OS=Homo sapiens OX=9606 GN=ATAD3B PE=1 SV=1	0	31.763	34	21	26	21	648	72.5	9.2	63.19	21	0	4.55726e+06	1
TRUE	Low	Master Protein	P16066	Atrial natriuretic peptide receptor 1 OS=Homo sapiens OX=9606 GN=NPR1 PE=1 SV=1	0.808	0.042	19	16	20	14	1061	118.8	6.64	33.56	16	0	2.31402e+06	1
TRUE	Low	Master Protein	P20594	Atrial natriuretic peptide receptor 2 OS=Homo sapiens OX=9606 GN=NPR2 PE=1 SV=1	0.199	0.904	16	16	24	14	1047	116.9	6.87	39.5	16	1	2.11919e+07	1
TRUE	Low	Master Protein	P17342	Atrial natriuretic peptide receptor 3 OS=Homo sapiens OX=9606 GN=NPR3 PE=1 SV=2	0.951	0.005	18	7	7	7	541	59.8	6.35	4.03	7	0	2.78436e+06	1
TRUE	Low	Master Protein	O75882	Attractin OS=Homo sapiens OX=9606 GN=ATRN PE=1 SV=2	0.42	0.438	14	15	26	15	1429	158.4	7.31	22.29	15	0	2.88591e+06	1
TRUE	Low	Master Protein	Q16570	Atypical chemokine receptor 1 OS=Homo sapiens OX=9606 GN=ACKR1 PE=1 SV=3	0.88	0	9	1	4	1	336	35.5	6.58	0	1	0	995133	1
TRUE	Low	Master Protein	O00590	Atypical chemokine receptor 2 OS=Homo sapiens OX=9606 GN=ACKR2 PE=1 SV=2	0.937	0.007	6	2	2	2	384	43.4	7.69	0	2	0	573644	1
TRUE	Low	Master Protein	P25106	Atypical chemokine receptor 3 OS=Homo sapiens OX=9606 GN=ACKR3 PE=1 SV=3	0.78	0.062	7	2	3	2	362	41.5	7.58	7.36	2	0	1.22997e+06	1
TRUE	Low	Master Protein	Q9NPB9	Atypical chemokine receptor 4 OS=Homo sapiens OX=9606 GN=ACKR4 PE=1 SV=1	0.908	0	8	2	49	2	350	39.9	8.5	0	2	0	339852	1
TRUE	Low	Master Protein	Q96D53	Atypical kinase COQ8B, mitochondrial OS=Homo sapiens OX=9606 GN=COQ8B PE=1 SV=2	0.584	0.224	14	6	8	6	544	60	7.23	11.03	6	0	2.17133e+06	1
TRUE	Low	Master Protein	O15169	Axin-1 OS=Homo sapiens OX=9606 GN=AXIN1 PE=1 SV=2	0.695	0.11	16	13	22	13	862	95.6	6.96	30.57	13	0	6.84376e+06	1
TRUE	Low	Master Protein	P82251	b(0,+)-type amino acid transporter 1 OS=Homo sapiens OX=9606 GN=SLC7A9 PE=1 SV=1	0.12	1.217	10	5	5	5	487	53.4	8.12	6.28	5	0	1.06468e+06	1
TRUE	Low	Master Protein	Q7Z6A9	B- and T-lymphocyte attenuator OS=Homo sapiens OX=9606 GN=BTLA PE=1 SV=3	0.95	0.005	5	1	1	1	289	32.8	6.52	2.3	1	0		1
TRUE	Low	Master Protein	P40259	B-cell antigen receptor complex-associated protein beta chain OS=Homo sapiens OX=9606 GN=CD79B PE=1 SV=1	0.952	0.004	5	1	2	1	229	26	5.92	4.28	1	0	92747.1	1
TRUE	Low	Master Protein	P21854	B-cell differentiation antigen CD72 OS=Homo sapiens OX=9606 GN=CD72 PE=1 SV=1	0.797	0.05	17	5	9	5	359	40.2	8.28	9.17	5	0	1.15739e+06	1
TRUE	Low	Master Protein	Q8WV28	B-cell linker protein OS=Homo sapiens OX=9606 GN=BLNK PE=1 SV=2	0.86	0.028	26	10	12	10	456	50.4	8.16	22.4	10	0	7.22604e+06	1
TRUE	Low	Master Protein	P20749	B-cell lymphoma 3 protein OS=Homo sapiens OX=9606 GN=BCL3 PE=1 SV=2	0.695	0.111	11	8	11	7	454	47.6	8.41	2.14	8	0	1.51362e+06	1
TRUE	Low	Master Protein	P20273	B-cell receptor CD22 OS=Homo sapiens OX=9606 GN=CD22 PE=1 SV=2	0.466	0.358	10	8	10	8	847	95.3	6.65	13.39	8	0	3.14552e+06	1
TRUE	Low	Master Protein	Q9UHQ4	B-cell receptor-associated protein 29 OS=Homo sapiens OX=9606 GN=BCAP29 PE=1 SV=2	0.931	0.009	15	6	8	6	241	28.3	9.54	6.36	6	0	2.363e+06	1
TRUE	High	Master Protein	P51572	B-cell receptor-associated protein 31 OS=Homo sapiens OX=9606 GN=BCAP31 PE=1 SV=3	0	50.31	51	15	43	15	246	28	8.44	112.78	15	0	1.10805e+07	1
TRUE	Low	Master Protein	P15391	B-lymphocyte antigen CD19 OS=Homo sapiens OX=9606 GN=CD19 PE=1 SV=6	0.896	0.016	16	5	5	5	556	61.1	4.98	10.66	5	0	777968	1
TRUE	Low	Master Protein	P11836	B-lymphocyte antigen CD20 OS=Homo sapiens OX=9606 GN=MS4A1 PE=1 SV=1	0.921	0.011	13	3	3	3	297	33.1	5.05	7.33	3	0	1.26291e+06	1
TRUE	Low	Master Protein	P46663	B1 bradykinin receptor OS=Homo sapiens OX=9606 GN=BDKRB1 PE=1 SV=3	0.879	0.021	18	6	9	6	353	40.5	9.31	11.84	6	0	6.1174e+06	1
TRUE	Low	Master Protein	P30411	B2 bradykinin receptor OS=Homo sapiens OX=9606 GN=BDKRB2 PE=1 SV=2	0.931	0.008	10	4	5	4	391	44.4	8.13	4.03	4	0	858593	1
TRUE	Low	Master Protein	Q13075	Baculoviral IAP repeat-containing protein 1 OS=Homo sapiens OX=9606 GN=NAIP PE=1 SV=3	0.506	0.308	12	16	21	16	1403	159.5	5.99	27.24	16	0	5.29012e+06	1
TRUE	Low	Master Protein	Q13490	Baculoviral IAP repeat-containing protein 2 OS=Homo sapiens OX=9606 GN=BIRC2 PE=1 SV=2	0.695	0.113	23	12	19	12	618	69.9	6.7	27.52	12	0	5.12753e+06	1
TRUE	High	Master Protein	O95817	BAG family molecular chaperone regulator 3 OS=Homo sapiens OX=9606 GN=BAG3 PE=1 SV=3	0	11.587	11	5	6	5	575	61.6	6.95	13.56	5	0	207676	1
TRUE	Low	Master Protein	O94812	BAI1-associated protein 3 OS=Homo sapiens OX=9606 GN=BAIAP3 PE=1 SV=2	0.691	0.116	15	16	21	16	1187	131.8	6.37	29.14	16	0	5.40767e+06	1
TRUE	High	Master Protein	P02730	Band 3 anion transport protein OS=Homo sapiens OX=9606 GN=SLC4A1 PE=1 SV=3	0	43.192	17	11	15	11	911	101.7	5.19	42.01	11	0	1.79074e+06	1
TRUE	High	Master Protein	Q9H4G0	Band 4.1-like protein 1 OS=Homo sapiens OX=9606 GN=EPB41L1 PE=1 SV=2	0	27.944	33	28	39	24	881	98.4	5.62	72.87	28	2	1.0786e+07	1
TRUE	High	Master Protein	O43491	Band 4.1-like protein 2 OS=Homo sapiens OX=9606 GN=EPB41L2 PE=1 SV=1	0	126.724	52	52	98	44	1005	112.5	5.44	228.38	52	8	2.06639e+07	1
TRUE	High	Master Protein	Q9Y2J2	Band 4.1-like protein 3 OS=Homo sapiens OX=9606 GN=EPB41L3 PE=1 SV=2	0	11.931	21	21	30	11	1087	120.6	5.19	53.13	21	0	4.73644e+06	1
TRUE	Medium	Master Protein	Q9H329	Band 4.1-like protein 4B OS=Homo sapiens OX=9606 GN=EPB41L4B PE=2 SV=2	0.014	2.859	18	16	19	15	900	99.7	9.04	30.48	16	0	2.88074e+06	1
TRUE	Medium	Master Protein	Q9HCM4	Band 4.1-like protein 5 OS=Homo sapiens OX=9606 GN=EPB41L5 PE=1 SV=3	0.014	2.832	29	18	23	17	733	81.8	6.58	30.75	18	1	8.99587e+06	1
TRUE	Low	Master Protein	Q8NFJ9	Bardet-Biedl syndrome 1 protein OS=Homo sapiens OX=9606 GN=BBS1 PE=1 SV=1	0.453	0.379	28	14	18	14	593	65	7.93	21.43	14	0	1.35707e+06	1
TRUE	Low	Master Protein	Q9BXC9	Bardet-Biedl syndrome 2 protein OS=Homo sapiens OX=9606 GN=BBS2 PE=1 SV=1	0.383	0.511	31	20	24	20	721	79.8	6.15	29.97	20	0	8.17519e+06	1
TRUE	Low	Master Protein	Q96RK4	Bardet-Biedl syndrome 4 protein OS=Homo sapiens OX=9606 GN=BBS4 PE=1 SV=2	0.94	0.006	12	4	4	4	519	58.2	7.31	8.56	4	0	246073	1
TRUE	Low	Master Protein	Q8N3I7	Bardet-Biedl syndrome 5 protein OS=Homo sapiens OX=9606 GN=BBS5 PE=1 SV=1	0.623	0.183	21	7	10	7	341	38.7	5.6	16.09	7	0	2.51737e+06	1
TRUE	Low	Master Protein	Q8IWZ6	Bardet-Biedl syndrome 7 protein OS=Homo sapiens OX=9606 GN=BBS7 PE=1 SV=2	0.275	0.721	19	15	26	15	715	80.3	6.05	37.82	15	0	1.20896e+07	1
TRUE	High	Master Protein	Q6ZT62	Bargin OS=Homo sapiens OX=9606 GN=BARGIN PE=1 SV=2	0	31.804	33	17	33	1	677	73.6	5.24	55.56	17	0	1.32652e+06	1
TRUE	Low	Master Protein	P50895	Basal cell adhesion molecule OS=Homo sapiens OX=9606 GN=BCAM PE=1 SV=2	0.392	0.49	25	13	17	13	628	67.4	5.81	30.23	13	0	4.01989e+06	1
TRUE	High	Master Protein	P98160	Basement membrane-specific heparan sulfate proteoglycan core protein OS=Homo sapiens OX=9606 GN=HSPG2 PE=1 SV=4	0	530.395	31	109	227	109	4391	468.5	6.51	757.93	109	0	8.47931e+07	1
TRUE	High	Master Protein	P35613	Basigin OS=Homo sapiens OX=9606 GN=BSG PE=1 SV=2	0	20.589	35	12	40	12	385	42.2	5.66	93.92	12	0	1.20383e+07	1
TRUE	Low	Master Protein	Q13286	Battenin OS=Homo sapiens OX=9606 GN=CLN3 PE=1 SV=1	0.912	0.012	8	3	5	3	438	47.6	6.38	5.2	3	0	420474	1
TRUE	Low	Master Protein	Q5H9F3	BCL-6 corepressor-like protein 1 OS=Homo sapiens OX=9606 GN=BCORL1 PE=1 SV=1	0.754	0.074	18	25	32	25	1711	182.4	7.24	41.72	25	0	1.3178e+07	1
TRUE	Low	Master Protein	Q16620	BDNF/NT-3 growth factors receptor OS=Homo sapiens OX=9606 GN=NTRK2 PE=1 SV=1	0.77	0.067	11	8	12	8	822	91.9	6.47	15.05	8	0	6.57e+06	1
TRUE	Low	Master Protein	O76090	Bestrophin-1 OS=Homo sapiens OX=9606 GN=BEST1 PE=1 SV=1	0.708	0.101	21	9	13	9	585	67.6	6.9	19.6	9	0	7.83123e+06	1
TRUE	Low	Master Protein	Q8NFU1	Bestrophin-2 OS=Homo sapiens OX=9606 GN=BEST2 PE=1 SV=1	0.924	0	6	2	2	2	509	57.1	5.24	2.26	2	0	37624.8	1
TRUE	Low	Master Protein	Q8N1M1	Bestrophin-3 OS=Homo sapiens OX=9606 GN=BEST3 PE=1 SV=1	0.21	0.856	28	15	51	15	668	76.1	6.58	89.76	15	0	1.93611e+07	1
TRUE	Low	Master Protein	Q8NFU0	Bestrophin-4 OS=Homo sapiens OX=9606 GN=BEST4 PE=2 SV=1	0.256	0.754	8	3	6	3	473	53.5	6.07	3.78	3	0	1.42086e+06	1
TRUE	Low	Master Protein	P08588	Beta-1 adrenergic receptor OS=Homo sapiens OX=9606 GN=ADRB1 PE=1 SV=2	0.931	0.009	13	5	6	5	477	51.3	8.91	5.59	5	0	1.48164e+06	1
TRUE	Low	Master Protein	Q00973	Beta-1,4 N-acetylgalactosaminyltransferase 1 OS=Homo sapiens OX=9606 GN=B4GALNT1 PE=1 SV=2	0.607	0.199	22	12	19	12	533	58.8	8.69	21.79	12	0	4.26746e+06	1
TRUE	High	Master Protein	P15291	Beta-1,4-galactosyltransferase 1 OS=Homo sapiens OX=9606 GN=B4GALT1 PE=1 SV=5	0	11.935	24	8	31	8	398	43.9	8.65	74.75	8	0	4.43162e+07	1
TRUE	Medium	Master Protein	Q13884	Beta-1-syntrophin OS=Homo sapiens OX=9606 GN=SNTB1 PE=1 SV=3	0.019	2.458	26	12	19	12	538	58	8.63	31.97	12	0	2.07618e+06	1
TRUE	High	Master Protein	P61769	Beta-2-microglobulin OS=Homo sapiens OX=9606 GN=B2M PE=1 SV=1	0	14.991	46	6	16	6	119	13.7	6.52	32.45	6	0	8.27844e+06	1
TRUE	High	Master Protein	Q13425	Beta-2-syntrophin OS=Homo sapiens OX=9606 GN=SNTB2 PE=1 SV=1	0	25.747	33	13	16	13	540	57.9	8.82	43.18	13	0	6.43183e+06	1
TRUE	Low	Master Protein	P13945	Beta-3 adrenergic receptor OS=Homo sapiens OX=9606 GN=ADRB3 PE=1 SV=3	0.49	0.326	11	3	4	3	408	43.5	9.03	6.55	3	0	504278	1
TRUE	Medium	Master Protein	P35612	Beta-adducin OS=Homo sapiens OX=9606 GN=ADD2 PE=1 SV=3	0.015	2.685	22	13	21	12	726	80.8	5.92	31.49	13	0	8.34571e+06	1
TRUE	High	Master Protein	P25098	Beta-adrenergic receptor kinase 1 OS=Homo sapiens OX=9606 GN=GRK2 PE=1 SV=2	0	15.977	29	18	21	9	689	79.5	7.28	32.69	18	0	415493	1
TRUE	High	Master Protein	P35626	Beta-adrenergic receptor kinase 2 OS=Homo sapiens OX=9606 GN=GRK3 PE=1 SV=2	0	11.909	31	25	36	16	688	79.7	7.62	58.32	25	8	3.18286e+07	1
TRUE	Low	Master Protein	P32121	Beta-arrestin-2 OS=Homo sapiens OX=9606 GN=ARRB2 PE=1 SV=2	0.242	0.788	15	7	10	6	409	46.1	7.69	16.57	7	1	5.41682e+06	1
TRUE	High	Master Protein	P13929	Beta-enolase OS=Homo sapiens OX=9606 GN=ENO3 PE=1 SV=5	0	75.74	41	14	61	7	434	47	7.71	216.21	14	1	8.61473e+06	1
TRUE	Low	Master Protein	Q86Z14	Beta-klotho OS=Homo sapiens OX=9606 GN=KLB PE=1 SV=1	0.289	0.686	17	13	29	13	1044	119.7	9.22	44.22	13	0	1.23919e+07	1
TRUE	Low	Master Protein	O00462	Beta-mannosidase OS=Homo sapiens OX=9606 GN=MANBA PE=1 SV=3	0.884	0.019	4	4	5	4	879	100.8	5.52	5.96	4	0	720202	1
TRUE	High	Master Protein	Q9HBI1	Beta-parvin OS=Homo sapiens OX=9606 GN=PARVB PE=1 SV=1	0	9.556	13	4	13	2	364	41.7	6.73	21.71	4	0	1.24653e+07	1
TRUE	Low	Master Protein	Q16585	Beta-sarcoglycan OS=Homo sapiens OX=9606 GN=SGCB PE=1 SV=1	0.96	0.003	28	6	8	6	318	34.8	8.62	15.53	6	0	2.08473e+06	1
TRUE	Low	Master Protein	P56817	Beta-secretase 1 OS=Homo sapiens OX=9606 GN=BACE1 PE=1 SV=3	0.608	0.197	18	7	19	7	501	55.7	5.52	37.98	7	0	2.25375e+07	1
TRUE	Low	Master Protein	Q9Y5Z0	Beta-secretase 2 OS=Homo sapiens OX=9606 GN=BACE2 PE=1 SV=1	0.651	0.158	4	2	2	2	518	56.1	5.15	0	2	0	926026	1
TRUE	Low	Master Protein	Q96PL2	Beta-tectorin OS=Homo sapiens OX=9606 GN=TECTB PE=2 SV=1	0.943	0.006	7	2	3	2	329	36.9	8.05	4.13	2	0	204.817	1
TRUE	Low	Master Protein	Q9NZS9	Bifunctional apoptosis regulator OS=Homo sapiens OX=9606 GN=BFAR PE=1 SV=1	0.876	0	9	3	3	3	450	52.7	6.54	1.81	3	0	2.05009e+06	1
TRUE	Low	Master Protein	Q6NYC1	Bifunctional arginine demethylase and lysyl-hydroxylase JMJD6 OS=Homo sapiens OX=9606 GN=JMJD6 PE=1 SV=1	0.922	0	7	3	3	3	403	46.4	8.69	3.72	3	0	1.97099e+06	1
TRUE	High	Master Protein	P07814	Bifunctional glutamate/proline--tRNA ligase OS=Homo sapiens OX=9606 GN=EPRS1 PE=1 SV=5	0	258.189	57	82	167	81	1512	170.5	7.33	436.09	82	1	4.86635e+07	1
TRUE	High	Master Protein	P31939	Bifunctional purine biosynthesis protein ATIC OS=Homo sapiens OX=9606 GN=ATIC PE=1 SV=3	0	186.043	66	30	80	30	592	64.6	6.71	291.33	30	0	1.99066e+07	1
TRUE	Low	Master Protein	Q9Y2P5	Bile acyl-CoA synthetase OS=Homo sapiens OX=9606 GN=SLC27A5 PE=1 SV=1	0.705	0.102	13	8	12	8	690	75.3	7.66	21.02	8	0	8.93361e+06	1
TRUE	Low	Master Protein	O95342	Bile salt export pump OS=Homo sapiens OX=9606 GN=ABCB11 PE=1 SV=2	0.463	0.361	12	16	23	16	1321	146.3	6.57	26.32	16	0	5.00944e+07	1
TRUE	Low	Master Protein	P19835	Bile salt-activated lipase OS=Homo sapiens OX=9606 GN=CEL PE=1 SV=3	0.802	0.047	9	7	7	7	753	79.3	5.34	7.31	7	0	4.91957e+06	1
TRUE	Low	Master Protein	Q9Y6X5	Bis(5'-adenosyl)-triphosphatase ENPP4 OS=Homo sapiens OX=9606 GN=ENPP4 PE=1 SV=3	0.879	0.021	6	3	7	2	453	51.6	6.15	4.1	3	0	112447	1
TRUE	Low	Master Protein	P18577	Blood group Rh(CE) polypeptide OS=Homo sapiens OX=9606 GN=RHCE PE=1 SV=2	0.929	0	9	2	2	2	417	45.5	9.36	0	2	0	1060.21	1
TRUE	Low	Master Protein	Q8NE79	Blood vessel epicardial substance OS=Homo sapiens OX=9606 GN=BVES PE=1 SV=1	0.811	0.042	19	6	10	6	360	41.4	7.9	9.69	6	0	1.5298e+07	1
TRUE	Low	Master Protein	Q13145	BMP and activin membrane-bound inhibitor homolog OS=Homo sapiens OX=9606 GN=BAMBI PE=1 SV=1	0.924	0.006	15	3	6	3	260	29.1	7.75	3.48	3	0	239155	1
TRUE	Low	Master Protein	P32247	Bombesin receptor subtype-3 OS=Homo sapiens OX=9606 GN=BRS3 PE=1 SV=1	0.348	0.565	11	3	4	3	399	44.4	8.72	4.47	3	0	1.32073e+06	1
TRUE	Low	Master Protein	Q6UWU4	Bombesin receptor-activated protein C6orf89 OS=Homo sapiens OX=9606 GN=C6orf89 PE=1 SV=1	0.934	0.008	21	5	6	5	347	39.8	6.83	5.74	5	0	998462	1
TRUE	Medium	Master Protein	Q10589	Bone marrow stromal antigen 2 OS=Homo sapiens OX=9606 GN=BST2 PE=1 SV=1	0.023	2.26	15	3	3	3	180	19.8	5.6	4.71	3	0	693059	1
TRUE	Low	Master Protein	P12643	Bone morphogenetic protein 2 OS=Homo sapiens OX=9606 GN=BMP2 PE=1 SV=1	0.735	0.085	23	6	6	6	396	44.7	8.95	8.78	6	0	2.46074e+06	1
TRUE	Low	Master Protein	P36894	Bone morphogenetic protein receptor type-1A OS=Homo sapiens OX=9606 GN=BMPR1A PE=1 SV=2	0.539	0.265	18	9	21	9	532	60.2	7.58	15.31	9	0	8.25482e+06	1
TRUE	Low	Master Protein	O00238	Bone morphogenetic protein receptor type-1B OS=Homo sapiens OX=9606 GN=BMPR1B PE=1 SV=1	0.862	0.027	17	5	6	5	502	56.9	7.66	9.32	5	0	996702	1
TRUE	Low	Master Protein	Q13873	Bone morphogenetic protein receptor type-2 OS=Homo sapiens OX=9606 GN=BMPR2 PE=1 SV=2	0.484	0.332	19	15	20	15	1038	115.1	6.2	32.84	15	0	8.20438e+06	1
TRUE	High	Master Protein	Q9UQB8	Brain-specific angiogenesis inhibitor 1-associated protein 2 OS=Homo sapiens OX=9606 GN=BAIAP2 PE=1 SV=1	0	15.456	37	20	22	20	552	60.8	8.9	36.53	20	0	3.65054e+06	1
TRUE	High	Master Protein	Q9UHR4	Brain-specific angiogenesis inhibitor 1-associated protein 2-like protein 1 OS=Homo sapiens OX=9606 GN=BAIAP2L1 PE=1 SV=2	0	21.934	47	21	38	21	511	56.8	8.68	79.74	21	0	1.36223e+07	1
TRUE	Low	Master Protein	Q6UXY1	Brain-specific angiogenesis inhibitor 1-associated protein 2-like protein 2 OS=Homo sapiens OX=9606 GN=BAIAP2L2 PE=1 SV=1	0.56	0.252	20	10	11	10	529	59	9.51	11.05	10	0	6.17363e+06	1
TRUE	Medium	Master Protein	P11274	Breakpoint cluster region protein OS=Homo sapiens OX=9606 GN=BCR PE=1 SV=2	0.036	1.951	21	25	33	24	1271	142.7	7.03	50.39	25	1	5.4378e+06	1
TRUE	Low	Master Protein	P38398	Breast cancer type 1 susceptibility protein OS=Homo sapiens OX=9606 GN=BRCA1 PE=1 SV=2	0.437	0.407	21	33	51	33	1863	207.6	5.41	66.21	33	0	1.26488e+07	1
TRUE	Low	Master Protein	Q9UBW5	Bridging integrator 2 OS=Homo sapiens OX=9606 GN=BIN2 PE=1 SV=3	0.14	1.118	29	14	20	13	565	61.8	5.15	28.7	14	1	4.74958e+06	1
TRUE	Low	Master Protein	Q9UNQ0	Broad substrate specificity ATP-binding cassette transporter ABCG2 OS=Homo sapiens OX=9606 GN=ABCG2 PE=1 SV=3	0.891	0.018	7	4	7	4	655	72.3	8.69	6.84	4	0	2.13102e+06	1
TRUE	Low	Master Protein	Q2TAL6	Brorin OS=Homo sapiens OX=9606 GN=VWC2 PE=1 SV=1	0.89	0.018	14	4	4	4	325	35.3	5.38	9.55	4	0	718207	1
TRUE	Low	Master Protein	Q9BWV1	Brother of CDO OS=Homo sapiens OX=9606 GN=BOC PE=1 SV=1	0.686	0.123	9	8	10	8	1114	121	7.01	16.57	8	0	4.37762e+06	1
TRUE	High	Master Protein	Q96CX2	BTB/POZ domain-containing protein KCTD12 OS=Homo sapiens OX=9606 GN=KCTD12 PE=1 SV=1	0	44.157	38	14	23	12	325	35.7	5.64	73.69	14	2	3.91776e+06	1
TRUE	Low	Master Protein	Q68DU8	BTB/POZ domain-containing protein KCTD16 OS=Homo sapiens OX=9606 GN=KCTD16 PE=1 SV=1	0.075	1.563	23	10	19	9	428	49.1	8.09	28.39	10	0	5.95598e+06	1
TRUE	Low	Master Protein	Q9Y597	BTB/POZ domain-containing protein KCTD3 OS=Homo sapiens OX=9606 GN=KCTD3 PE=1 SV=2	0.486	0.329	21	16	18	16	815	88.9	7.03	21.94	16	0	1.15673e+07	1
TRUE	High	Master Protein	Q6ZWB6	BTB/POZ domain-containing protein KCTD8 OS=Homo sapiens OX=9606 GN=KCTD8 PE=1 SV=1	0.004	3.411	11	6	7	5	473	52.4	8.37	7.8	6	0	5.78626e+06	1
TRUE	Low	Master Protein	Q13410	Butyrophilin subfamily 1 member A1 OS=Homo sapiens OX=9606 GN=BTN1A1 PE=1 SV=3	0.877	0.021	13	5	5	4	526	58.9	5.54	6.6	5	0	489088	1
TRUE	Low	Master Protein	Q7KYR7	Butyrophilin subfamily 2 member A1 OS=Homo sapiens OX=9606 GN=BTN2A1 PE=1 SV=3	0.513	0.295	17	8	9	8	527	59.6	6.48	16.58	8	0	2.44522e+06	1
TRUE	Low	Master Protein	Q8WVV5	Butyrophilin subfamily 2 member A2 OS=Homo sapiens OX=9606 GN=BTN2A2 PE=1 SV=2	0.959	0.004	5	3	4	3	523	59	6.01	3.4	3	0	1.03213e+06	1
TRUE	Low	Master Protein	O00481	Butyrophilin subfamily 3 member A1 OS=Homo sapiens OX=9606 GN=BTN3A1 PE=1 SV=3	0.804	0.046	26	10	11	6	513	57.6	8.03	7.1	10	4	1.08449e+06	1
TRUE	Low	Master Protein	P78410	Butyrophilin subfamily 3 member A2 OS=Homo sapiens OX=9606 GN=BTN3A2 PE=1 SV=2	0.793	0.053	25	7	7	3	334	36.4	5.33	12.53	7	0	403706	1
TRUE	Low	Master Protein	O00478	Butyrophilin subfamily 3 member A3 OS=Homo sapiens OX=9606 GN=BTN3A3 PE=1 SV=1	0.798	0.05	17	8	8	3	584	65	5.53	7.49	8	1	1.26435e+06	1
TRUE	Low	Master Protein	Q9UIR0	Butyrophilin-like protein 2 OS=Homo sapiens OX=9606 GN=BTNL2 PE=2 SV=1	0.955	0.004	12	4	4	4	455	50.4	5.07	2.04	4	0	1.68739e+06	1
TRUE	Low	Master Protein	Q6UXE8	Butyrophilin-like protein 3 OS=Homo sapiens OX=9606 GN=BTNL3 PE=1 SV=2	0.894	0.017	10	6	8	2	466	52.2	6.24	11.86	6	0	810362	1
TRUE	Low	Master Protein	Q6UX41	Butyrophilin-like protein 8 OS=Homo sapiens OX=9606 GN=BTNL8 PE=1 SV=1	0.884	0.019	19	9	11	5	500	56.7	8.12	19.41	9	2	1.99877e+06	1
TRUE	Low	Master Protein	P46092	C-C chemokine receptor type 10 OS=Homo sapiens OX=9606 GN=CCR10 PE=1 SV=3	0.865	0.025	10	3	3	3	362	38.4	9.76	4.05	3	0	2.77073e+06	1
TRUE	Low	Master Protein	P51684	C-C chemokine receptor type 6 OS=Homo sapiens OX=9606 GN=CCR6 PE=1 SV=2	0.913	0.012	11	3	4	3	374	42.5	9.01	1.72	3	0	585861	1
TRUE	Low	Master Protein	P32248	C-C chemokine receptor type 7 OS=Homo sapiens OX=9606 GN=CCR7 PE=1 SV=2	0.256	0.753	14	4	5	4	378	42.8	8.48	7.61	4	0	1.09144e+06	1
TRUE	Low	Master Protein	O00421	C-C chemokine receptor-like 2 OS=Homo sapiens OX=9606 GN=CCRL2 PE=1 SV=2	0.934	0.008	11	4	5	4	344	39.5	7.77	2.17	4	0	833823	1
TRUE	Low	Master Protein	Q5QGZ9	C-type lectin domain family 12 member A OS=Homo sapiens OX=9606 GN=CLEC12A PE=1 SV=3	0.836	0.034	31	6	11	6	265	30.7	8.6	23.57	6	0	2.18141e+07	1
TRUE	Low	Master Protein	Q2HXU8	C-type lectin domain family 12 member B OS=Homo sapiens OX=9606 GN=CLEC12B PE=1 SV=1	0.648	0.16	13	4	8	4	276	31.6	5.69	11.56	4	0	825008	1
TRUE	Low	Master Protein	Q86T13	C-type lectin domain family 14 member A OS=Homo sapiens OX=9606 GN=CLEC14A PE=1 SV=1	0.945	0.006	10	4	4	4	490	51.6	6.35	4.49	4	0	853811	1
TRUE	Low	Master Protein	Q92478	C-type lectin domain family 2 member B OS=Homo sapiens OX=9606 GN=CLEC2B PE=1 SV=2	0.962	0	9	1	1	1	149	17.3	8.75	2.1	1	0	1.29596e+06	1
TRUE	Low	Master Protein	Q9UHP7	C-type lectin domain family 2 member D OS=Homo sapiens OX=9606 GN=CLEC2D PE=1 SV=1	0.926	0	24	3	3	3	191	21.8	6.84	1.85	3	0	1.01745e+06	1
TRUE	Low	Master Protein	Q9UMR7	C-type lectin domain family 4 member A OS=Homo sapiens OX=9606 GN=CLEC4A PE=1 SV=1	0.834	0.034	11	5	9	5	237	27.5	6.77	17.23	5	0	1.07796e+06	1
TRUE	Low	Master Protein	Q8WTT0	C-type lectin domain family 4 member C OS=Homo sapiens OX=9606 GN=CLEC4C PE=1 SV=1	0.481	0.337	38	4	9	4	213	25	7.03	6.25	4	0	1.70135e+06	1
TRUE	Low	Master Protein	Q8WXI8	C-type lectin domain family 4 member D OS=Homo sapiens OX=9606 GN=CLEC4D PE=1 SV=2	0.9	0	16	2	2	2	215	24.7	7.99	0	2	0	628239	1
TRUE	Low	Master Protein	Q6UXB4	C-type lectin domain family 4 member G OS=Homo sapiens OX=9606 GN=CLEC4G PE=1 SV=1	0.926	0.01	20	4	5	4	293	32.5	6.61	7.88	4	0	375778	1
TRUE	Low	Master Protein	Q9UJ71	C-type lectin domain family 4 member K OS=Homo sapiens OX=9606 GN=CD207 PE=1 SV=2	0.552	0.257	32	7	13	7	328	36.7	8.25	14.72	7	0	4.39485e+06	1
TRUE	Low	Master Protein	Q9NY25	C-type lectin domain family 5 member A OS=Homo sapiens OX=9606 GN=CLEC5A PE=1 SV=1	0.919	0.011	34	5	5	5	188	21.5	8.81	10.27	5	0	638765	1
TRUE	Low	Master Protein	Q9BXN2	C-type lectin domain family 7 member A OS=Homo sapiens OX=9606 GN=CLEC7A PE=1 SV=1	0.828	0.036	26	3	4	3	247	27.6	5.36	7.87	3	0	96698.7	1
TRUE	Low	Master Protein	Q8IZS7	C-type lectin-like domain family 1 OS=Homo sapiens OX=9606 GN=CLECL1 PE=2 SV=1	0.927	0.006	14	2	2	2	167	19.1	9.35	1.74	2	0	3.61515e+06	1
TRUE	Low	Master Protein	P25024	C-X-C chemokine receptor type 1 OS=Homo sapiens OX=9606 GN=CXCR1 PE=1 SV=2	0.92	0.011	16	4	5	2	350	39.8	8.69	9.44	4	0	747825	1
TRUE	Low	Master Protein	P25025	C-X-C chemokine receptor type 2 OS=Homo sapiens OX=9606 GN=CXCR2 PE=1 SV=2	0.928	0.01	23	6	10	4	360	40.7	8.37	7.04	6	2	1.21877e+06	1
TRUE	Low	Master Protein	P49682	C-X-C chemokine receptor type 3 OS=Homo sapiens OX=9606 GN=CXCR3 PE=1 SV=2	0.69	0.118	15	3	3	3	368	40.6	7.74	4.93	3	0	345989	1
TRUE	Low	Master Protein	P61073	C-X-C chemokine receptor type 4 OS=Homo sapiens OX=9606 GN=CXCR4 PE=1 SV=1	0.827	0.036	21	5	6	5	352	39.7	8.21	0	5	0	378849	1
TRUE	Low	Master Protein	P32302	C-X-C chemokine receptor type 5 OS=Homo sapiens OX=9606 GN=CXCR5 PE=1 SV=1	0.939	0.006	3	1	2	1	372	41.9	8.16	1.95	1	0	470869	1
TRUE	Low	Master Protein	Q9H2A7	C-X-C motif chemokine 16 OS=Homo sapiens OX=9606 GN=CXCL16 PE=2 SV=4	0.844	0.032	10	3	6	3	254	27.6	8.78	6.31	3	0	1.09928e+06	1
TRUE	Low	Master Protein	Q07325	C-X-C motif chemokine 9 OS=Homo sapiens OX=9606 GN=CXCL9 PE=1 SV=1	0.888	0	32	2	2	2	125	14	10.37	2.31	2	0	40292.8	1
TRUE	High	Master Protein	Q86YS7	C2 domain-containing protein 5 OS=Homo sapiens OX=9606 GN=C2CD5 PE=1 SV=1	0	9.755	24	18	24	18	1000	110.4	5.69	35.34	18	0	3.75922e+06	1
TRUE	Low	Master Protein	Q8IZJ3	C3 and PZP-like alpha-2-macroglobulin domain-containing protein 8 OS=Homo sapiens OX=9606 GN=CPAMD8 PE=1 SV=2	0.475	0.344	15	19	31	19	1885	206.6	6.42	47.84	19	0	2.05833e+07	1
TRUE	Low	Master Protein	Q16581	C3a anaphylatoxin chemotactic receptor OS=Homo sapiens OX=9606 GN=C3AR1 PE=1 SV=2	0.95	0	2	1	1	1	482	53.8	6.67	0	1	0	505275	1
TRUE	Low	Master Protein	P20851	C4b-binding protein beta chain OS=Homo sapiens OX=9606 GN=C4BPB PE=1 SV=1	0.936	0	4	1	1	1	252	28.3	5.14	0	1	0	725320	1
TRUE	Low	Master Protein	P21730	C5a anaphylatoxin chemotactic receptor 1 OS=Homo sapiens OX=9606 GN=C5AR1 PE=1 SV=2	0.836	0.034	14	6	8	6	350	39.3	9.01	16.34	6	0	983025	1
TRUE	Low	Master Protein	Q9Y256	CAAX prenyl protease 2 OS=Homo sapiens OX=9606 GN=RCE1 PE=1 SV=1	0.941	0.006	7	2	2	2	329	35.8	7.97	0	2	0	858111	1
TRUE	Low	Master Protein	Q9NYQ6	Cadherin EGF LAG seven-pass G-type receptor 1 OS=Homo sapiens OX=9606 GN=CELSR1 PE=1 SV=1	0.4	0.482	14	35	47	34	3014	329.3	5.92	67.68	35	0	1.22396e+07	1
TRUE	Low	Master Protein	Q9HCU4	Cadherin EGF LAG seven-pass G-type receptor 2 OS=Homo sapiens OX=9606 GN=CELSR2 PE=1 SV=1	0.687	0.121	14	34	48	34	2923	317.3	5.31	73.18	34	0	3.3961e+07	1
TRUE	Low	Master Protein	Q9NYQ7	Cadherin EGF LAG seven-pass G-type receptor 3 OS=Homo sapiens OX=9606 GN=CELSR3 PE=1 SV=2	0.123	1.199	14	39	61	38	3312	358	6.68	103.64	39	1	1.70904e+07	1
TRUE	High	Master Protein	P12830	Cadherin-1 OS=Homo sapiens OX=9606 GN=CDH1 PE=1 SV=3	0	45.124	16	13	26	13	882	97.4	4.73	76.57	13	0	6.60545e+06	1
TRUE	Low	Master Protein	Q9Y6N8	Cadherin-10 OS=Homo sapiens OX=9606 GN=CDH10 PE=1 SV=2	0.638	0.169	20	11	14	10	788	88.4	4.98	24.75	11	0	1.06594e+07	1
TRUE	Low	Master Protein	P55287	Cadherin-11 OS=Homo sapiens OX=9606 GN=CDH11 PE=1 SV=2	0.428	0.417	10	9	10	9	796	87.9	4.91	14.04	9	0	3.64421e+06	1
TRUE	Low	Master Protein	P55289	Cadherin-12 OS=Homo sapiens OX=9606 GN=CDH12 PE=2 SV=2	0.95	0.005	8	7	8	7	794	88.3	4.81	10.27	7	0	777331	1
TRUE	High	Master Protein	P55290	Cadherin-13 OS=Homo sapiens OX=9606 GN=CDH13 PE=1 SV=1	0	5.831	20	10	19	10	713	78.2	4.98	36.98	10	0	5.45253e+06	1
TRUE	Low	Master Protein	P55291	Cadherin-15 OS=Homo sapiens OX=9606 GN=CDH15 PE=1 SV=1	0.771	0.066	17	9	12	9	814	88.9	4.98	16.37	9	0	2.06492e+06	1
TRUE	Low	Master Protein	O75309	Cadherin-16 OS=Homo sapiens OX=9606 GN=CDH16 PE=2 SV=1	0.873	0.024	16	11	14	11	829	89.9	4.96	9.81	11	0	1.90133e+06	1
TRUE	High	Master Protein	Q12864	Cadherin-17 OS=Homo sapiens OX=9606 GN=CDH17 PE=1 SV=3	0	196.663	46	31	98	31	832	92.2	5.14	351.51	31	0	3.96659e+07	1
TRUE	Low	Master Protein	Q13634	Cadherin-18 OS=Homo sapiens OX=9606 GN=CDH18 PE=2 SV=1	0.826	0.037	15	9	17	9	790	88	5.14	24.87	9	0	5.25616e+06	1
TRUE	Low	Master Protein	Q9H159	Cadherin-19 OS=Homo sapiens OX=9606 GN=CDH19 PE=2 SV=1	0.92	0.011	14	11	13	11	772	86.9	4.73	19.7	11	0	4.00889e+06	1
TRUE	Low	Master Protein	Q9HBT6	Cadherin-20 OS=Homo sapiens OX=9606 GN=CDH20 PE=2 SV=2	0.767	0.069	12	9	16	8	801	88.9	4.7	22.96	9	0	5.61472e+06	1
TRUE	Low	Master Protein	Q9UJ99	Cadherin-22 OS=Homo sapiens OX=9606 GN=CDH22 PE=2 SV=2	0.691	0.114	14	9	10	9	828	89	4.81	10.05	9	0	1.82983e+06	1
TRUE	Low	Master Protein	Q9H251	Cadherin-23 OS=Homo sapiens OX=9606 GN=CDH23 PE=1 SV=2	0.299	0.67	12	36	55	36	3354	369.3	4.67	63.61	36	0	1.01245e+07	1
TRUE	Low	Master Protein	Q86UP0	Cadherin-24 OS=Homo sapiens OX=9606 GN=CDH24 PE=1 SV=1	0.772	0.066	11	6	25	6	819	87.7	4.79	13.56	6	0	1.79234e+06	1
TRUE	Low	Master Protein	P22223	Cadherin-3 OS=Homo sapiens OX=9606 GN=CDH3 PE=1 SV=2	0.623	0.183	10	8	16	8	829	91.4	4.75	22.01	8	0	2.62519e+07	1
TRUE	Low	Master Protein	P55283	Cadherin-4 OS=Homo sapiens OX=9606 GN=CDH4 PE=2 SV=2	0.246	0.785	17	12	17	12	916	100.2	4.82	19.16	12	0	1.73766e+06	1
TRUE	Low	Master Protein	P33151	Cadherin-5 OS=Homo sapiens OX=9606 GN=CDH5 PE=1 SV=5	0.949	0.006	7	5	7	5	784	87.5	5.43	5.52	5	0	3.75928e+06	1
TRUE	Low	Master Protein	P55285	Cadherin-6 OS=Homo sapiens OX=9606 GN=CDH6 PE=1 SV=1	0.59	0.218	14	11	14	10	790	88.3	4.93	23.92	11	0	1.96217e+06	1
TRUE	Low	Master Protein	Q9ULB5	Cadherin-7 OS=Homo sapiens OX=9606 GN=CDH7 PE=2 SV=2	0.585	0.223	14	8	10	8	785	87	4.81	16.19	8	0	1.33059e+06	1
TRUE	Low	Master Protein	P55286	Cadherin-8 OS=Homo sapiens OX=9606 GN=CDH8 PE=2 SV=2	0.778	0.062	13	11	18	10	799	88.2	4.7	24.87	11	1	1.48744e+07	1
TRUE	Low	Master Protein	Q9ULB4	Cadherin-9 OS=Homo sapiens OX=9606 GN=CDH9 PE=2 SV=2	0.278	0.714	26	16	26	15	789	88.6	4.91	39.12	16	1	2.02301e+07	1
TRUE	Low	Master Protein	Q8IXH8	Cadherin-like protein 26 OS=Homo sapiens OX=9606 GN=CDH26 PE=1 SV=4	0.451	0.385	14	8	12	8	832	92.4	4.91	17.8	8	0	1.80136e+06	1
TRUE	Low	Master Protein	Q96JP9	Cadherin-related family member 1 OS=Homo sapiens OX=9606 GN=CDHR1 PE=1 SV=2	0.316	0.634	15	12	14	12	859	93.5	5.54	20.55	12	0	2.84674e+06	1
TRUE	Low	Master Protein	Q9BYE9	Cadherin-related family member 2 OS=Homo sapiens OX=9606 GN=CDHR2 PE=1 SV=2	0.683	0.126	6	8	10	8	1310	141.5	4.5	8.78	8	0	9.38025e+06	1
TRUE	Low	Master Protein	Q6ZTQ4	Cadherin-related family member 3 OS=Homo sapiens OX=9606 GN=CDHR3 PE=1 SV=1	0.647	0.162	18	12	19	12	885	97.9	5.41	25.62	12	0	3.50517e+06	1
TRUE	Low	Master Protein	A6H8M9	Cadherin-related family member 4 OS=Homo sapiens OX=9606 GN=CDHR4 PE=2 SV=1	0.137	1.136	16	8	13	8	788	85.8	5.44	12.42	8	0	1.89593e+06	1
TRUE	Low	Master Protein	Q9HBB8	Cadherin-related family member 5 OS=Homo sapiens OX=9606 GN=CDHR5 PE=1 SV=3	0.452	0.379	9	6	6	6	845	88.2	4.93	12.69	6	0	2.40316e+06	1
TRUE	High	Master Protein	Q99653	Calcineurin B homologous protein 1 OS=Homo sapiens OX=9606 GN=CHP1 PE=1 SV=3	0	7.246	34	7	12	7	195	22.4	5.1	20.96	7	0	4.11872e+07	1
TRUE	Low	Master Protein	O43745	Calcineurin B homologous protein 2 OS=Homo sapiens OX=9606 GN=CHP2 PE=1 SV=3	0.898	0.015	20	3	6	3	196	22.4	6.32	3.73	3	0	173589	1
TRUE	Low	Master Protein	Q96BS2	Calcineurin B homologous protein 3 OS=Homo sapiens OX=9606 GN=TESC PE=1 SV=3	0.795	0.052	36	5	5	5	214	24.7	4.93	10.83	5	0	897442	1
TRUE	Low	Master Protein	P63098	Calcineurin subunit B type 1 OS=Homo sapiens OX=9606 GN=PPP3R1 PE=1 SV=2	0.92	0.011	36	3	4	3	170	19.3	4.81	4.2	3	0	407196	1
TRUE	Low	Master Protein	Q16602	Calcitonin gene-related peptide type 1 receptor OS=Homo sapiens OX=9606 GN=CALCRL PE=1 SV=2	0.925	0	7	2	2	2	461	52.9	6.74	1.71	2	0	66534.8	1
TRUE	High	Master Protein	Q99828	Calcium and integrin-binding protein 1 OS=Homo sapiens OX=9606 GN=CIB1 PE=1 SV=4	0	14.66	42	8	17	8	191	21.7	4.78	27.87	8	0	5.50777e+07	1
TRUE	Low	Master Protein	Q8IU99	Calcium homeostasis modulator protein 1 OS=Homo sapiens OX=9606 GN=CALHM1 PE=1 SV=2	0.878	0.022	8	4	13	4	346	38.2	8.18	17.77	4	0	7.95548e+07	1
TRUE	Low	Master Protein	Q5JW98	Calcium homeostasis modulator protein 4 OS=Homo sapiens OX=9606 GN=CALHM4 PE=1 SV=1	0.961	0.003	13	4	6	4	314	35	6.87	12.84	4	0	1.68874e+06	1
TRUE	Low	Master Protein	Q8N5C1	Calcium homeostasis modulator protein 5 OS=Homo sapiens OX=9606 GN=CALHM5 PE=2 SV=1	0.861	0.027	13	4	29	4	309	35.1	8.13	50.06	4	0	1.77997e+07	1
TRUE	Low	Master Protein	Q5R3K3	Calcium homeostasis modulator protein 6 OS=Homo sapiens OX=9606 GN=CALHM6 PE=1 SV=1	0.868	0.025	15	2	2	2	315	34.4	8.56	2.33	2	0	69384	1
TRUE	Low	Master Protein	Q9P1W3	Calcium permeable stress-gated cation channel 1 OS=Homo sapiens OX=9606 GN=TMEM63C PE=2 SV=1	0.798	0.05	12	8	11	8	806	93.3	7.03	9.21	8	0	1.57411e+06	1
TRUE	High	Master Protein	A8K7I4	Calcium-activated chloride channel regulator 1 OS=Homo sapiens OX=9606 GN=CLCA1 PE=1 SV=3	0	43.812	34	27	38	26	914	100.2	6.37	86.08	27	1	8.91534e+06	1
TRUE	Low	Master Protein	Q9UQC9	Calcium-activated chloride channel regulator 2 OS=Homo sapiens OX=9606 GN=CLCA2 PE=1 SV=2	0.656	0.15	12	9	10	9	943	103.9	7.02	10.69	9	0	2.01997e+06	1
TRUE	Low	Master Protein	Q14CN2	Calcium-activated chloride channel regulator 4 OS=Homo sapiens OX=9606 GN=CLCA4 PE=1 SV=2	0.121	1.21	19	13	21	12	919	101.2	5.47	30.71	13	0	2.12844e+06	1
TRUE	Low	Master Protein	Q12791	Calcium-activated potassium channel subunit alpha-1 OS=Homo sapiens OX=9606 GN=KCNMA1 PE=1 SV=2	0.197	0.911	19	21	37	21	1236	137.5	7.06	51.25	21	0	6.97932e+06	1
TRUE	Low	Master Protein	Q16558	Calcium-activated potassium channel subunit beta-1 OS=Homo sapiens OX=9606 GN=KCNMB1 PE=1 SV=5	0.957	0	8	1	1	1	191	21.8	8.92	2.21	1	0	2.14555e+06	1
TRUE	Low	Master Protein	Q9Y691	Calcium-activated potassium channel subunit beta-2 OS=Homo sapiens OX=9606 GN=KCNMB2 PE=1 SV=1	0.879	0	3	1	1	1	235	27.1	8.38	0	1	0	234025	1
TRUE	Low	Master Protein	Q9NPA1	Calcium-activated potassium channel subunit beta-3 OS=Homo sapiens OX=9606 GN=KCNMB3 PE=1 SV=2	0.867	0.025	26	6	8	6	279	31.6	7.28	4.01	6	0	2.49277e+06	1
TRUE	High	Master Protein	Q9UJS0	Calcium-binding mitochondrial carrier protein Aralar2 OS=Homo sapiens OX=9606 GN=SLC25A13 PE=1 SV=2	0	82.989	37	19	53	19	675	74.1	8.62	148.05	19	0	7.78795e+06	1
TRUE	Low	Master Protein	Q9NZU7	Calcium-binding protein 1 OS=Homo sapiens OX=9606 GN=CABP1 PE=1 SV=5	0.615	0.189	30	11	16	11	370	39.8	8.37	35.78	11	0	6.59875e+06	1
TRUE	Low	Master Protein	Q86V35	Calcium-binding protein 7 OS=Homo sapiens OX=9606 GN=CABP7 PE=1 SV=1	0.932	0.009	15	3	4	3	215	24.4	4.67	7.54	3	0	1.08603e+06	1
TRUE	Low	Master Protein	Q9BXU9	Calcium-binding protein 8 OS=Homo sapiens OX=9606 GN=CALN1 PE=1 SV=1	0.917	0	13	1	1	1	219	24.8	4.84	2.12	1	0	167383	1
TRUE	Low	Master Protein	Q86UW7	Calcium-dependent secretion activator 2 OS=Homo sapiens OX=9606 GN=CADPS2 PE=1 SV=2	0.512	0.3	26	29	41	29	1296	147.6	6.19	57.45	29	0	1.01847e+07	1
TRUE	High	Master Protein	P98194	Calcium-transporting ATPase type 2C member 1 OS=Homo sapiens OX=9606 GN=ATP2C1 PE=1 SV=3	0	14.605	22	14	29	13	919	100.5	6.74	41.19	14	0	1.97488e+06	1
TRUE	Low	Master Protein	O75185	Calcium-transporting ATPase type 2C member 2 OS=Homo sapiens OX=9606 GN=ATP2C2 PE=1 SV=3	0.393	0.491	18	11	21	10	946	103.1	5.66	24.66	11	0	3.8701e+06	1
TRUE	Low	Master Protein	Q96NX5	Calcium/calmodulin-dependent protein kinase type 1G OS=Homo sapiens OX=9606 GN=CAMK1G PE=1 SV=3	0.875	0.023	21	10	10	10	476	53.1	7.72	13.17	10	0	821708	1
TRUE	High	Master Protein	Q13557	Calcium/calmodulin-dependent protein kinase type II subunit delta OS=Homo sapiens OX=9606 GN=CAMK2D PE=1 SV=3	0	44.854	40	20	30	20	499	56.3	7.25	70.27	20	0	1.03093e+07	1
TRUE	High	Master Protein	Q05682	Caldesmon OS=Homo sapiens OX=9606 GN=CALD1 PE=1 SV=3	0	107.87	45	43	87	43	793	93.2	5.66	203.16	43	0	2.85848e+07	1
TRUE	High	Master Protein	P27824	Calnexin OS=Homo sapiens OX=9606 GN=CANX PE=1 SV=2	0	114.887	33	20	125	20	592	67.5	4.6	411.15	20	0	3.48271e+07	1
TRUE	High	Master Protein	P04632	Calpain small subunit 1 OS=Homo sapiens OX=9606 GN=CAPNS1 PE=1 SV=1	0	81.857	52	11	41	8	268	28.3	5.2	141.61	11	3	6.62333e+06	1
TRUE	High	Master Protein	P07384	Calpain-1 catalytic subunit OS=Homo sapiens OX=9606 GN=CAPN1 PE=1 SV=1	0	95.327	41	31	53	31	714	81.8	5.67	178.45	31	0	1.51585e+07	1
TRUE	Low	Master Protein	Q9HC96	Calpain-10 OS=Homo sapiens OX=9606 GN=CAPN10 PE=1 SV=2	0.657	0.148	17	9	11	9	672	74.9	7.74	15.82	9	0	6.66687e+06	1
TRUE	High	Master Protein	P17655	Calpain-2 catalytic subunit OS=Homo sapiens OX=9606 GN=CAPN2 PE=1 SV=6	0	99.564	45	29	49	29	700	79.9	4.98	139.75	29	0	1.00665e+07	1
TRUE	Low	Master Protein	P20807	Calpain-3 OS=Homo sapiens OX=9606 GN=CAPN3 PE=1 SV=2	0.461	0.365	22	15	25	15	821	94.2	6.18	33.8	15	0	2.20586e+07	1
TRUE	Low	Master Protein	P22676	Calretinin OS=Homo sapiens OX=9606 GN=CALB2 PE=2 SV=2	0.934	0.008	29	6	6	6	271	31.5	5.15	6.6	6	0	393595	1
TRUE	Low	Master Protein	Q9Y2W7	Calsenilin OS=Homo sapiens OX=9606 GN=KCNIP3 PE=1 SV=1	0.898	0.015	41	8	10	8	256	29.2	5.4	13.63	8	0	3.11583e+06	1
TRUE	Low	Master Protein	P31415	Calsequestrin-1 OS=Homo sapiens OX=9606 GN=CASQ1 PE=1 SV=3	0.281	0.709	13	7	10	7	396	45.1	4.16	8.61	7	0	1.70316e+06	1
TRUE	High	Master Protein	O94985	Calsyntenin-1 OS=Homo sapiens OX=9606 GN=CLSTN1 PE=1 SV=1	0	5.277	10	7	10	7	981	109.7	4.91	23.28	7	0	656817	1
TRUE	Low	Master Protein	Q9H4D0	Calsyntenin-2 OS=Homo sapiens OX=9606 GN=CLSTN2 PE=1 SV=2	0.746	0.077	8	7	7	7	955	106.9	5.39	9.29	7	0	4.12646e+06	1
TRUE	Low	Master Protein	Q9BQT9	Calsyntenin-3 OS=Homo sapiens OX=9606 GN=CLSTN3 PE=1 SV=1	0.783	0.06	9	5	7	5	956	106	5.44	8.48	5	0	2.10378e+06	1
TRUE	Low	Master Protein	Q8NCB2	CaM kinase-like vesicle-associated protein OS=Homo sapiens OX=9606 GN=CAMKV PE=2 SV=2	0.709	0.099	25	10	11	10	501	54.3	5.55	23.36	10	0	4.44997e+06	1
TRUE	High	Master Protein	P17612	cAMP-dependent protein kinase catalytic subunit alpha OS=Homo sapiens OX=9606 GN=PRKACA PE=1 SV=2	0	21.086	36	15	30	6	351	40.6	8.79	45.96	15	9	1.0678e+07	1
TRUE	High	Master Protein	P22694	cAMP-dependent protein kinase catalytic subunit beta OS=Homo sapiens OX=9606 GN=PRKACB PE=1 SV=2	0	23.331	33	14	31	5	351	40.6	8.78	52.44	14	0	2.72698e+06	1
TRUE	High	Master Protein	P10644	cAMP-dependent protein kinase type I-alpha regulatory subunit OS=Homo sapiens OX=9606 GN=PRKAR1A PE=1 SV=1	0	29.875	36	13	16	10	381	43	5.35	38.7	13	3	4.60042e+06	1
TRUE	Low	Master Protein	P31321	cAMP-dependent protein kinase type I-beta regulatory subunit OS=Homo sapiens OX=9606 GN=PRKAR1B PE=1 SV=4	0.883	0.02	30	9	13	6	381	43	5.71	19.85	9	0	2.67669e+06	1
TRUE	High	Master Protein	P13861	cAMP-dependent protein kinase type II-alpha regulatory subunit OS=Homo sapiens OX=9606 GN=PRKAR2A PE=1 SV=2	0	78.032	54	19	46	16	404	45.5	5.07	132.93	19	3	1.87527e+07	1
TRUE	High	Master Protein	P31323	cAMP-dependent protein kinase type II-beta regulatory subunit OS=Homo sapiens OX=9606 GN=PRKAR2B PE=1 SV=3	0	8.349	25	7	17	4	418	46.3	4.92	30.68	7	0	817596	1
TRUE	Low	Master Protein	P27815	cAMP-specific 3',5'-cyclic phosphodiesterase 4A OS=Homo sapiens OX=9606 GN=PDE4A PE=1 SV=3	0.695	0.11	17	13	19	11	886	98.1	5.21	28.02	13	0	1.98331e+06	1
TRUE	Low	Master Protein	Q07343	cAMP-specific 3',5'-cyclic phosphodiesterase 4B OS=Homo sapiens OX=9606 GN=PDE4B PE=1 SV=1	0.672	0.134	24	16	25	14	736	83.3	5.25	51.89	16	0	2.95287e+07	1
TRUE	Low	Master Protein	Q08499	cAMP-specific 3',5'-cyclic phosphodiesterase 4D OS=Homo sapiens OX=9606 GN=PDE4D PE=1 SV=2	0.463	0.362	20	17	23	16	809	91.1	5.54	33.01	17	1	3.81215e+07	1
TRUE	Low	Master Protein	Q92887	Canalicular multispecific organic anion transporter 1 OS=Homo sapiens OX=9606 GN=ABCC2 PE=1 SV=3	0.173	0.991	18	26	55	26	1545	174.1	8.32	70.94	26	0	2.95507e+07	1
TRUE	High	Master Protein	O15438	Canalicular multispecific organic anion transporter 2 OS=Homo sapiens OX=9606 GN=ABCC3 PE=1 SV=3	0	13.478	12	16	24	14	1527	169.2	7.2	46.07	16	0	2.1506e+07	1
TRUE	Low	Master Protein	P21554	Cannabinoid receptor 1 OS=Homo sapiens OX=9606 GN=CNR1 PE=1 SV=1	0.942	0.006	9	4	4	4	472	52.8	8.16	2.55	4	0	4.08184e+07	1
TRUE	Low	Master Protein	P34972	Cannabinoid receptor 2 OS=Homo sapiens OX=9606 GN=CNR2 PE=1 SV=1	0.85	0.03	8	3	4	3	360	39.7	8.18	3.74	3	0	1.94251e+06	1
TRUE	Low	Master Protein	Q96DZ5	CAP-Gly domain-containing linker protein 3 OS=Homo sapiens OX=9606 GN=CLIP3 PE=1 SV=3	0.228	0.825	22	10	15	10	547	59.5	7.8	31.55	10	0	2.52863e+07	1
TRUE	Low	Master Protein	Q6F5E8	Capping protein, Arp2/3 and myosin-I linker protein 2 OS=Homo sapiens OX=9606 GN=CARMIL2 PE=1 SV=2	0.791	0.055	15	19	24	19	1435	154.6	6.76	24.02	19	0	9.41399e+06	1
TRUE	Low	Master Protein	Q8ND23	Capping protein, Arp2/3 and myosin-I linker protein 3 OS=Homo sapiens OX=9606 GN=CARMIL3 PE=2 SV=2	0.477	0.342	24	20	28	20	1372	150.1	7.44	43.49	20	0	1.66275e+07	1
TRUE	Low	Master Protein	Q6IMN6	Caprin-2 OS=Homo sapiens OX=9606 GN=CAPRIN2 PE=1 SV=1	0.669	0.136	20	19	35	19	1127	125.8	6.71	21.86	19	0	1.50046e+07	1
TRUE	Low	Master Protein	Q8IV04	Carabin OS=Homo sapiens OX=9606 GN=TBC1D10C PE=1 SV=1	0.575	0.232	13	5	17	5	446	49.7	8.76	25.45	5	0	7.51433e+07	1
TRUE	High	Master Protein	O43570	Carbonic anhydrase 12 OS=Homo sapiens OX=9606 GN=CA12 PE=1 SV=1	0	7.067	28	7	11	7	354	39.4	7.23	14.98	7	0	861378	1
TRUE	High	Master Protein	P00918	Carbonic anhydrase 2 OS=Homo sapiens OX=9606 GN=CA2 PE=1 SV=2	0	53.031	71	13	35	13	260	29.2	7.4	88.32	13	0	1.5458e+07	1
TRUE	Low	Master Protein	P22748	Carbonic anhydrase 4 OS=Homo sapiens OX=9606 GN=CA4 PE=1 SV=2	0.926	0.006	16	4	5	4	312	35	7.83	3.55	4	0	1.13228e+06	1
TRUE	Low	Master Protein	O75493	Carbonic anhydrase-related protein 11 OS=Homo sapiens OX=9606 GN=CA11 PE=1 SV=2	0.958	0.004	12	4	4	4	328	36.2	9.74	4.33	4	0	1.81688e+06	1
TRUE	Low	Master Protein	O75052	Carboxyl-terminal PDZ ligand of neuronal nitric oxide synthase protein OS=Homo sapiens OX=9606 GN=NOS1AP PE=1 SV=3	0.914	0.013	18	6	8	6	506	56.1	6.3	10.21	6	0	1.28359e+06	1
TRUE	High	Master Protein	O75976	Carboxypeptidase D OS=Homo sapiens OX=9606 GN=CPD PE=1 SV=2	0	16.036	30	31	44	31	1380	152.8	6.05	72.2	31	0	6.18243e+06	1
TRUE	Low	Master Protein	P16870	Carboxypeptidase E OS=Homo sapiens OX=9606 GN=CPE PE=1 SV=1	0.875	0.023	15	7	13	7	476	53.1	5.14	25.87	7	0	3.92015e+06	1
TRUE	Low	Master Protein	P14384	Carboxypeptidase M OS=Homo sapiens OX=9606 GN=CPM PE=1 SV=2	0.365	0.536	23	10	11	10	443	50.5	7.36	12.59	10	0	7.40625e+06	1
TRUE	Low	Master Protein	Q8IVL8	Carboxypeptidase O OS=Homo sapiens OX=9606 GN=CPO PE=1 SV=1	0.905	0.015	32	8	11	8	374	42.5	7.06	6.68	8	0	943308	1
TRUE	High	Master Protein	P13688	Carcinoembryonic antigen-related cell adhesion molecule 1 OS=Homo sapiens OX=9606 GN=CEACAM1 PE=1 SV=2	0	9.659	19	8	19	7	526	57.5	5.97	38.74	8	0	1.67817e+06	1
TRUE	Low	Master Protein	Q6UY09	Carcinoembryonic antigen-related cell adhesion molecule 20 OS=Homo sapiens OX=9606 GN=CEACAM20 PE=2 SV=2	0.885	0.019	14	6	6	6	596	65.8	5.76	4.94	6	0	1.7408e+06	1
TRUE	Low	Master Protein	P40198	Carcinoembryonic antigen-related cell adhesion molecule 3 OS=Homo sapiens OX=9606 GN=CEACAM3 PE=1 SV=2	0.879	0	13	2	3	2	252	27.1	6.62	3.57	2	0	174518	1
TRUE	Low	Master Protein	O75871	Carcinoembryonic antigen-related cell adhesion molecule 4 OS=Homo sapiens OX=9606 GN=CEACAM4 PE=1 SV=2	0.679	0.129	10	2	5	2	244	25.9	6.52	10.51	2	0	99527.6	1
TRUE	High	Master Protein	P06731	Carcinoembryonic antigen-related cell adhesion molecule 5 OS=Homo sapiens OX=9606 GN=CEACAM5 PE=1 SV=3	0	48.048	32	14	32	13	702	76.7	5.92	67.08	14	1	1.65897e+07	1
TRUE	High	Master Protein	P40199	Carcinoembryonic antigen-related cell adhesion molecule 6 OS=Homo sapiens OX=9606 GN=CEACAM6 PE=1 SV=3	0	8.073	27	5	7	5	344	37.2	5.82	19.02	5	0	1.52244e+06	1
TRUE	High	Master Protein	Q14002	Carcinoembryonic antigen-related cell adhesion molecule 7 OS=Homo sapiens OX=9606 GN=CEACAM7 PE=1 SV=1	0	7.062	26	6	7	6	265	29.4	5.54	16.66	6	0	1.19323e+06	1
TRUE	High	Master Protein	P31997	Carcinoembryonic antigen-related cell adhesion molecule 8 OS=Homo sapiens OX=9606 GN=CEACAM8 PE=1 SV=2	0.006	3.311	23	6	9	5	349	38.1	7.39	15.99	6	0	1.56614e+06	1
TRUE	Low	Master Protein	Q8TCG5	Carnitine O-palmitoyltransferase 1, brain isoform OS=Homo sapiens OX=9606 GN=CPT1C PE=1 SV=1	0.574	0.234	18	11	16	11	803	90.9	8.12	18.91	11	0	4.2862e+07	1
TRUE	Low	Master Protein	P48730	Casein kinase I isoform delta OS=Homo sapiens OX=9606 GN=CSNK1D PE=1 SV=2	0.672	0.134	15	4	4	4	415	47.3	9.74	7.57	4	0	744123	1
TRUE	Low	Master Protein	Q9HCP0	Casein kinase I isoform gamma-1 OS=Homo sapiens OX=9606 GN=CSNK1G1 PE=1 SV=1	0.851	0.03	18	11	13	3	422	48.5	9.01	9.53	11	0	3.14139e+06	1
TRUE	Low	Master Protein	P78368	Casein kinase I isoform gamma-2 OS=Homo sapiens OX=9606 GN=CSNK1G2 PE=1 SV=1	0.883	0.02	23	12	16	4	415	47.4	9.06	16.27	12	2	652443	1
TRUE	Low	Master Protein	Q9Y6M4	Casein kinase I isoform gamma-3 OS=Homo sapiens OX=9606 GN=CSNK1G3 PE=1 SV=2	0.871	0.024	33	14	15	9	447	51.4	9.22	8.47	14	5	1.7792e+06	1
TRUE	High	Master Protein	P19784	Casein kinase II subunit alpha' OS=Homo sapiens OX=9606 GN=CSNK2A2 PE=1 SV=1	0	28.645	46	16	18	14	350	41.2	8.56	37.51	16	2	3.53486e+06	1
TRUE	Low	Master Protein	O15519	CASP8 and FADD-like apoptosis regulator OS=Homo sapiens OX=9606 GN=CFLAR PE=1 SV=1	0.221	0.84	33	11	11	11	480	55.3	8	17.1	11	0	6.11235e+06	1
TRUE	Low	Master Protein	Q9BXL7	Caspase recruitment domain-containing protein 11 OS=Homo sapiens OX=9606 GN=CARD11 PE=1 SV=3	0.079	1.536	29	33	48	33	1154	133.2	6.09	83.13	33	0	1.89002e+07	1
TRUE	Low	Master Protein	Q9BXL6	Caspase recruitment domain-containing protein 14 OS=Homo sapiens OX=9606 GN=CARD14 PE=1 SV=2	0.823	0.037	22	17	18	17	1004	113.2	5.92	18.85	17	0	2.72455e+06	1
TRUE	Low	Master Protein	Q9H257	Caspase recruitment domain-containing protein 9 OS=Homo sapiens OX=9606 GN=CARD9 PE=1 SV=2	0.517	0.29	22	10	11	10	536	62.2	6.07	18.39	10	0	1.74805e+06	1
TRUE	High	Master Protein	P29466	Caspase-1 OS=Homo sapiens OX=9606 GN=CASP1 PE=1 SV=1	0	43.24	45	17	20	17	404	45.1	5.91	60.4	17	0	2.57837e+06	1
TRUE	Low	Master Protein	Q92851	Caspase-10 OS=Homo sapiens OX=9606 GN=CASP10 PE=1 SV=3	0.47	0.354	18	11	15	11	521	58.9	7.33	19.49	11	0	9.70335e+06	1
TRUE	High	Master Protein	Q14790	Caspase-8 OS=Homo sapiens OX=9606 GN=CASP8 PE=1 SV=1	0.004	3.461	20	8	9	8	479	55.4	5.1	14.53	8	0	2.1138e+06	1
TRUE	High	Master Protein	P04040	Catalase OS=Homo sapiens OX=9606 GN=CAT PE=1 SV=3	0	86.964	40	22	46	22	527	59.7	7.39	118.91	22	0	6.67705e+06	1
TRUE	High	Master Protein	P21964	Catechol O-methyltransferase OS=Homo sapiens OX=9606 GN=COMT PE=1 SV=2	0	81.885	57	9	26	9	271	30	5.47	109.33	9	0	1.08273e+07	1
TRUE	High	Master Protein	P35221	Catenin alpha-1 OS=Homo sapiens OX=9606 GN=CTNNA1 PE=1 SV=1	0	302.889	69	58	128	45	906	100	6.29	420.45	58	15	4.85477e+07	1
TRUE	High	Master Protein	P26232	Catenin alpha-2 OS=Homo sapiens OX=9606 GN=CTNNA2 PE=1 SV=5	0	58.204	38	36	64	24	953	105.2	5.71	133.9	36	0	1.92412e+07	1
TRUE	High	Master Protein	P35222	Catenin beta-1 OS=Homo sapiens OX=9606 GN=CTNNB1 PE=1 SV=1	0	237.712	63	39	111	31	781	85.4	5.86	364.87	39	0	2.31566e+07	1
TRUE	High	Master Protein	O60716	Catenin delta-1 OS=Homo sapiens OX=9606 GN=CTNND1 PE=1 SV=1	0	195.579	54	53	124	52	968	108.1	6.23	322.57	53	1	3.79142e+07	1
TRUE	Low	Master Protein	Q9UQB3	Catenin delta-2 OS=Homo sapiens OX=9606 GN=CTNND2 PE=1 SV=3	0.191	0.941	25	26	41	24	1225	132.6	7.74	59.73	26	0	2.17997e+07	1
TRUE	High	Master Protein	P08311	Cathepsin G OS=Homo sapiens OX=9606 GN=CTSG PE=1 SV=2	0	30.953	42	13	30	13	255	28.8	11.19	57.82	13	0	2.70889e+07	1
TRUE	Low	Master Protein	P43235	Cathepsin K OS=Homo sapiens OX=9606 GN=CTSK PE=1 SV=1	0.922	0.011	14	4	5	4	329	36.9	8.48	6.78	4	0	250623	1
TRUE	Low	Master Protein	O60911	Cathepsin L2 OS=Homo sapiens OX=9606 GN=CTSV PE=1 SV=2	0.877	0.021	50	11	11	11	334	37.3	8.76	15.81	11	0	856528	1
TRUE	Low	Master Protein	Q8NEC5	Cation channel sperm-associated protein 1 OS=Homo sapiens OX=9606 GN=CATSPER1 PE=1 SV=3	0.943	0.006	4	3	4	3	780	90	7.71	4.05	3	0	445726	1
TRUE	Low	Master Protein	Q96P56	Cation channel sperm-associated protein 2 OS=Homo sapiens OX=9606 GN=CATSPER2 PE=1 SV=2	0.93	0.006	12	6	7	6	530	62	7.3	8.91	6	0	9.55426e+06	1
TRUE	Low	Master Protein	Q7RTX7	Cation channel sperm-associated protein 4 OS=Homo sapiens OX=9606 GN=CATSPER4 PE=1 SV=1	0.916	0.012	12	4	5	4	472	54.1	5.26	4.77	4	0	819418	1
TRUE	Low	Master Protein	Q9H7T0	Cation channel sperm-associated protein subunit beta OS=Homo sapiens OX=9606 GN=CATSPERB PE=2 SV=2	0.197	0.908	18	15	103	15	1116	126.8	7.17	231.07	15	0	8.18605e+07	1
TRUE	Low	Master Protein	Q86XM0	Cation channel sperm-associated protein subunit delta OS=Homo sapiens OX=9606 GN=CATSPERD PE=1 SV=3	0.436	0.408	3	3	4	3	798	90.4	7.37	7.24	3	0	1.08026e+06	1
TRUE	Low	Master Protein	Q5SY80	Cation channel sperm-associated protein subunit epsilon OS=Homo sapiens OX=9606 GN=CATSPERE PE=2 SV=1	0.653	0.154	21	15	19	15	951	109.6	7.27	25.1	15	0	1.60867e+07	1
TRUE	Low	Master Protein	Q6ZRH7	Cation channel sperm-associated protein subunit gamma OS=Homo sapiens OX=9606 GN=CATSPERG PE=2 SV=3	0.838	0.033	14	11	12	11	1159	132.9	6.37	8.68	11	0	2.62074e+06	1
TRUE	Low	Master Protein	Q9NTU4	Cation channel sperm-associated protein subunit zeta OS=Homo sapiens OX=9606 GN=CATSPERZ PE=2 SV=1	0.886	0.018	20	4	9	4	200	22.8	6.16	7.4	4	0	4.4775e+06	1
TRUE	High	Master Protein	P20645	Cation-dependent mannose-6-phosphate receptor OS=Homo sapiens OX=9606 GN=M6PR PE=1 SV=1	0	15.009	41	8	11	8	277	31	5.83	30.71	8	0	1.60759e+06	1
TRUE	High	Master Protein	P11717	Cation-independent mannose-6-phosphate receptor OS=Homo sapiens OX=9606 GN=IGF2R PE=1 SV=3	0	45.77	24	46	62	46	2491	274.2	5.94	120.93	46	0	1.54194e+07	1
TRUE	Low	Master Protein	P52569	Cationic amino acid transporter 2 OS=Homo sapiens OX=9606 GN=SLC7A2 PE=1 SV=2	0.494	0.322	14	8	9	8	658	71.6	7.28	18.1	8	0	1.0719e+06	1
TRUE	Low	Master Protein	O43246	Cationic amino acid transporter 4 OS=Homo sapiens OX=9606 GN=SLC7A4 PE=2 SV=3	0.126	1.193	10	4	7	4	635	68.2	7.08	17.46	4	0	482186	1
TRUE	High	Master Protein	Q6NZI2	Caveolae-associated protein 1 OS=Homo sapiens OX=9606 GN=CAVIN1 PE=1 SV=1	0	67.231	39	15	31	15	390	43.5	5.6	110.81	15	0	7.93435e+06	1
TRUE	High	Master Protein	O95810	Caveolae-associated protein 2 OS=Homo sapiens OX=9606 GN=CAVIN2 PE=1 SV=3	0	4.799	30	12	20	12	425	47.1	5.21	35.22	12	0	8.59352e+06	1
TRUE	High	Master Protein	Q969G5	Caveolae-associated protein 3 OS=Homo sapiens OX=9606 GN=CAVIN3 PE=1 SV=3	0	20.613	30	9	19	9	261	27.7	6.43	46.82	9	0	9.07624e+06	1
TRUE	Low	Master Protein	Q5BKX8	Caveolae-associated protein 4 OS=Homo sapiens OX=9606 GN=CAVIN4 PE=1 SV=2	0.863	0.026	22	11	13	11	364	41.9	8.28	12.22	11	0	1.05101e+07	1
TRUE	High	Master Protein	Q03135	Caveolin-1 OS=Homo sapiens OX=9606 GN=CAV1 PE=1 SV=4	0	10.978	35	6	12	5	178	20.5	6.02	12.7	6	1	3.14363e+06	1
TRUE	Low	Master Protein	Q96F85	CB1 cannabinoid receptor-interacting protein 1 OS=Homo sapiens OX=9606 GN=CNRIP1 PE=1 SV=1	0.811	0.041	47	7	10	7	164	18.6	7.94	15.47	7	0	2.03188e+06	1
TRUE	High	Master Protein	Q9NZN8	CCR4-NOT transcription complex subunit 2 OS=Homo sapiens OX=9606 GN=CNOT2 PE=1 SV=1	0.003	3.692	26	13	24	13	540	59.7	7.66	35.67	13	0	5.10352e+06	1
TRUE	Low	Master Protein	Q6YHK3	CD109 antigen OS=Homo sapiens OX=9606 GN=CD109 PE=1 SV=2	0.727	0.09	16	17	22	17	1445	161.6	5.85	29.67	17	0	8.78287e+06	1
TRUE	Low	Master Protein	O95971	CD160 antigen OS=Homo sapiens OX=9606 GN=CD160 PE=1 SV=1	0.918	0	24	2	5	2	181	19.8	7.31	2.53	2	0	90061.9	1
TRUE	High	Master Protein	Q13740	CD166 antigen OS=Homo sapiens OX=9606 GN=ALCAM PE=1 SV=2	0	6.822	26	10	14	10	583	65.1	6.25	10.8	10	0	3.93739e+06	1
TRUE	High	Master Protein	Q9Y5K6	CD2-associated protein OS=Homo sapiens OX=9606 GN=CD2AP PE=1 SV=1	0	51.066	52	25	28	25	639	71.4	6.4	58.79	25	0	5.85191e+06	1
TRUE	Low	Master Protein	Q9NNX6	CD209 antigen OS=Homo sapiens OX=9606 GN=CD209 PE=1 SV=1	0.704	0.103	18	5	5	5	404	45.7	5.47	11.39	5	0	325105	1
TRUE	Low	Master Protein	Q15762	CD226 antigen OS=Homo sapiens OX=9606 GN=CD226 PE=1 SV=2	0.92	0	11	2	2	2	336	38.6	7.94	2.68	2	0	1.49395e+06	1
TRUE	Low	Master Protein	P26842	CD27 antigen OS=Homo sapiens OX=9606 GN=CD27 PE=1 SV=2	0.958	0	7	1	1	1	260	29.1	7.64	2.06	1	0	98715.7	1
TRUE	High	Master Protein	Q5ZPR3	CD276 antigen OS=Homo sapiens OX=9606 GN=CD276 PE=1 SV=1	0	6.095	26	5	7	5	534	57.2	4.91	18.71	5	0	710390	1
TRUE	Low	Master Protein	P29965	CD40 ligand OS=Homo sapiens OX=9606 GN=CD40LG PE=1 SV=1	0.82	0.039	15	3	26	3	261	29.3	8.31	56.29	3	0	2.41936e+07	1
TRUE	High	Master Protein	P16070	CD44 antigen OS=Homo sapiens OX=9606 GN=CD44 PE=1 SV=3	0	44.147	29	15	28	15	742	81.5	5.33	78.7	15	0	1.12953e+07	1
TRUE	Low	Master Protein	P09326	CD48 antigen OS=Homo sapiens OX=9606 GN=CD48 PE=1 SV=2	0.883	0.02	14	5	5	5	243	27.7	8.07	10.93	5	0	3.19007e+06	1
TRUE	Low	Master Protein	O43866	CD5 antigen-like OS=Homo sapiens OX=9606 GN=CD5L PE=1 SV=1	0.92	0.011	14	4	5	4	347	38.1	5.47	9.49	4	0	873090	1
TRUE	High	Master Protein	P60033	CD81 antigen OS=Homo sapiens OX=9606 GN=CD81 PE=1 SV=1	0	35.504	28	4	12	4	236	25.8	5.29	48.05	4	0	5.34719e+06	1
TRUE	Low	Master Protein	P27701	CD82 antigen OS=Homo sapiens OX=9606 GN=CD82 PE=1 SV=1	0.881	0	5	1	1	1	267	29.6	5.24	2.27	1	0		1
TRUE	Low	Master Protein	Q01151	CD83 antigen OS=Homo sapiens OX=9606 GN=CD83 PE=1 SV=1	0.927	0	15	4	4	4	205	23	8.18	5.49	4	0	176650	1
TRUE	Low	Master Protein	Q8TCZ2	CD99 antigen-like protein 2 OS=Homo sapiens OX=9606 GN=CD99L2 PE=1 SV=1	0.951	0	4	1	1	1	262	28	5.14	1.69	1	0	87511.8	1
TRUE	Low	Master Protein	Q00587	Cdc42 effector protein 1 OS=Homo sapiens OX=9606 GN=CDC42EP1 PE=1 SV=1	0.684	0.125	25	12	22	11	391	40.3	7.15	23.72	12	0	5.37436e+06	1
TRUE	Low	Master Protein	Q9UKI2	Cdc42 effector protein 3 OS=Homo sapiens OX=9606 GN=CDC42EP3 PE=1 SV=1	0.919	0.011	11	2	2	2	254	27.7	5.78	5.45	2	0	604508	1
TRUE	Low	Master Protein	Q9H3Q1	Cdc42 effector protein 4 OS=Homo sapiens OX=9606 GN=CDC42EP4 PE=1 SV=1	0.932	0.009	13	4	6	4	356	38	5.19	8.93	4	0	1.98578e+06	1
TRUE	Low	Master Protein	Q9NRR8	CDC42 small effector protein 1 OS=Homo sapiens OX=9606 GN=CDC42SE1 PE=1 SV=1	0.9	0	42	2	3	2	79	8.9	9.99	2.11	2	0	2.49271e+06	1
TRUE	High	Master Protein	Q15642	Cdc42-interacting protein 4 OS=Homo sapiens OX=9606 GN=TRIP10 PE=1 SV=3	0	31.342	28	11	17	11	601	68.3	5.73	53.66	11	0	1.01218e+07	1
TRUE	Low	Master Protein	O14735	CDP-diacylglycerol--inositol 3-phosphatidyltransferase OS=Homo sapiens OX=9606 GN=CDIPT PE=1 SV=1	0.664	0.141	15	3	4	3	213	23.5	8.03	5.72	3	0	144597	1
TRUE	Low	Master Protein	Q9BY67	Cell adhesion molecule 1 OS=Homo sapiens OX=9606 GN=CADM1 PE=1 SV=2	0.666	0.139	24	7	7	7	442	48.5	5.07	11.24	7	0	1.71483e+06	1
TRUE	Low	Master Protein	Q8N126	Cell adhesion molecule 3 OS=Homo sapiens OX=9606 GN=CADM3 PE=1 SV=1	0.895	0.017	18	5	8	5	398	43.3	6.09	7.14	5	0	754217	1
TRUE	Low	Master Protein	Q4KMG0	Cell adhesion molecule-related/down-regulated by oncogenes OS=Homo sapiens OX=9606 GN=CDON PE=1 SV=2	0.872	0.024	14	12	13	12	1287	139.1	6.51	9.09	12	0	1.41243e+06	1
TRUE	High	Master Protein	Q9NV96	Cell cycle control protein 50A OS=Homo sapiens OX=9606 GN=TMEM30A PE=1 SV=1	0	5.649	19	6	8	5	361	40.7	8.59	15.5	6	1	1.18921e+06	1
TRUE	Low	Master Protein	Q3MIR4	Cell cycle control protein 50B OS=Homo sapiens OX=9606 GN=TMEM30B PE=1 SV=1	0.47	0.354	11	3	8	2	351	38.9	7.88	12.27	3	0	2.18451e+06	1
TRUE	Low	Master Protein	A0ZSE6	Cell cycle control protein 50C OS=Homo sapiens OX=9606 GN=TMEM30CP PE=2 SV=2	0.879	0.021	32	3	8	3	113	13	7.96	11.34	3	0	2.65076e+06	1
TRUE	High	Master Protein	P60953	Cell division control protein 42 homolog OS=Homo sapiens OX=9606 GN=CDC42 PE=1 SV=2	0	38.108	65	11	19	10	191	21.2	6.55	51.38	11	0	5.09791e+06	1
TRUE	Low	Master Protein	Q8WUJ3	Cell migration-inducing and hyaluronan-binding protein OS=Homo sapiens OX=9606 GN=CEMIP PE=1 SV=2	0.672	0.134	15	19	24	19	1361	152.9	7.85	43.18	19	0	9.01394e+06	1
TRUE	High	Master Protein	Q99795	Cell surface A33 antigen OS=Homo sapiens OX=9606 GN=GPA33 PE=1 SV=1	0	47.772	36	11	29	11	319	35.6	4.93	76.51	11	0	6.78905e+06	1
TRUE	Low	Master Protein	Q8TD46	Cell surface glycoprotein CD200 receptor 1 OS=Homo sapiens OX=9606 GN=CD200R1 PE=1 SV=2	0.728	0.09	26	7	12	6	325	36.6	7.93	13.43	7	1	3.71132e+06	1
TRUE	Low	Master Protein	Q6Q8B3	Cell surface glycoprotein CD200 receptor 2 OS=Homo sapiens OX=9606 GN=CD200R1L PE=1 SV=2	0.908	0.014	21	5	7	4	271	29.9	9.14	3.9	5	0	1.54558e+06	1
TRUE	High	Master Protein	P43121	Cell surface glycoprotein MUC18 OS=Homo sapiens OX=9606 GN=MCAM PE=1 SV=2	0	14.108	21	9	11	9	646	71.6	5.76	24.11	9	0	1.46749e+06	1
TRUE	High	Master Protein	Q9UHN6	Cell surface hyaluronidase OS=Homo sapiens OX=9606 GN=CEMIP2 PE=1 SV=1	0	5.842	19	22	30	22	1383	154.3	8.15	48.83	22	0	5.63988e+06	1
TRUE	Low	Master Protein	Q9HC77	Centromere protein J OS=Homo sapiens OX=9606 GN=CENPJ PE=1 SV=2	0.129	1.176	28	37	56	37	1338	152.9	6.61	88.84	37	0	3.30414e+07	1
TRUE	Low	Master Protein	Q8N8E3	Centrosomal protein of 112 kDa OS=Homo sapiens OX=9606 GN=CEP112 PE=1 SV=2	0.671	0.135	30	24	40	24	955	112.7	6.68	53.88	24	0	2.12276e+07	1
TRUE	Medium	Master Protein	Q9C0D2	Centrosomal protein of 295 kDa OS=Homo sapiens OX=9606 GN=CEP295 PE=1 SV=4	0.039	1.925	15	35	54	35	2601	295	6	83.89	35	0	1.28784e+07	1
TRUE	Low	Master Protein	Q53EZ4	Centrosomal protein of 55 kDa OS=Homo sapiens OX=9606 GN=CEP55 PE=1 SV=3	0.69	0.117	21	8	12	8	464	54.1	7.01	19.43	8	0	2.47371e+06	1
TRUE	Low	Master Protein	Q96ST8	Centrosomal protein of 89 kDa OS=Homo sapiens OX=9606 GN=CEP89 PE=1 SV=3	0.813	0.04	21	14	20	13	783	89.5	6.8	22.88	14	1	3.58146e+06	1
TRUE	Low	Master Protein	Q8TCT0	Ceramide kinase OS=Homo sapiens OX=9606 GN=CERK PE=1 SV=1	0.523	0.285	9	4	6	4	537	59.9	8.19	13.59	4	0	3.5838e+06	1
TRUE	Low	Master Protein	Q5TA50	Ceramide-1-phosphate transfer protein OS=Homo sapiens OX=9606 GN=CPTP PE=1 SV=1	0.962	0	6	1	1	1	214	24.4	7.21	2.39	1	0	598858	1
TRUE	Low	Master Protein	O00408	cGMP-dependent 3',5'-cyclic phosphodiesterase OS=Homo sapiens OX=9606 GN=PDE2A PE=1 SV=1	0.642	0.168	14	11	15	11	941	105.6	5.41	17.77	11	0	4.02654e+06	1
TRUE	Low	Master Protein	Q13976	cGMP-dependent protein kinase 1 OS=Homo sapiens OX=9606 GN=PRKG1 PE=1 SV=3	0.241	0.789	26	19	29	18	671	76.3	6.04	46.56	19	0	7.7754e+06	1
TRUE	Low	Master Protein	Q13237	cGMP-dependent protein kinase 2 OS=Homo sapiens OX=9606 GN=PRKG2 PE=1 SV=1	0.689	0.12	21	22	27	21	762	87.4	8.47	32.51	22	1	7.62801e+06	1
TRUE	Low	Master Protein	P29973	cGMP-gated cation channel alpha-1 OS=Homo sapiens OX=9606 GN=CNGA1 PE=1 SV=3	0.653	0.156	14	10	13	10	690	79.5	7.81	20.42	10	0	3.7089e+06	1
TRUE	High	Master Protein	Q9Y3E7	Charged multivesicular body protein 3 OS=Homo sapiens OX=9606 GN=CHMP3 PE=1 SV=3	0.002	3.777	41	10	15	10	222	25.1	5.12	11.67	10	0	3.03807e+06	1
TRUE	High	Master Protein	Q9BY43	Charged multivesicular body protein 4a OS=Homo sapiens OX=9606 GN=CHMP4A PE=1 SV=3	0	10.049	43	8	12	7	222	25.1	4.7	26.16	8	0	1.45787e+06	1
TRUE	High	Master Protein	Q96CF2	Charged multivesicular body protein 4c OS=Homo sapiens OX=9606 GN=CHMP4C PE=1 SV=1	0	6.467	57	17	20	15	233	26.4	6.07	39.16	17	2	3.38351e+06	1
TRUE	Low	Master Protein	P46094	Chemokine XC receptor 1 OS=Homo sapiens OX=9606 GN=XCR1 PE=1 SV=1	0.963	0	11	2	2	2	333	38.5	8.6	2.85	2	0	94296.6	1
TRUE	Low	Master Protein	Q99788	Chemokine-like receptor 1 OS=Homo sapiens OX=9606 GN=CMKLR1 PE=1 SV=2	0.901	0	3	2	2	2	373	42.3	8.38	0	2	0	6761.2	1
TRUE	Low	Master Protein	P40879	Chloride anion exchanger OS=Homo sapiens OX=9606 GN=SLC26A3 PE=1 SV=1	0.81	0.042	16	12	21	12	764	84.5	8.69	29.96	12	0	3.18145e+07	1
TRUE	Low	Master Protein	P35523	Chloride channel protein 1 OS=Homo sapiens OX=9606 GN=CLCN1 PE=1 SV=3	0.919	0.011	7	5	8	5	988	108.6	6.02	6.23	5	0	3.72836e+07	1
TRUE	Low	Master Protein	P51788	Chloride channel protein 2 OS=Homo sapiens OX=9606 GN=CLCN2 PE=1 SV=2	0.661	0.144	15	9	12	9	898	98.5	8.38	16.27	9	0	7.70046e+06	1
TRUE	Low	Master Protein	P51800	Chloride channel protein ClC-Ka OS=Homo sapiens OX=9606 GN=CLCNKA PE=1 SV=1	0.57	0.237	7	4	6	1	687	75.2	7.71	11.28	4	0	31919.4	1
TRUE	High	Master Protein	O00299	Chloride intracellular channel protein 1 OS=Homo sapiens OX=9606 GN=CLIC1 PE=1 SV=4	0	114.22	74	16	126	15	241	26.9	5.17	442.12	16	0	6.58011e+07	1
TRUE	High	Master Protein	Q9Y696	Chloride intracellular channel protein 4 OS=Homo sapiens OX=9606 GN=CLIC4 PE=1 SV=4	0	38.217	77	18	37	17	253	28.8	5.59	86.96	18	1	8.22902e+06	1
TRUE	High	Master Protein	Q9NZA1	Chloride intracellular channel protein 5 OS=Homo sapiens OX=9606 GN=CLIC5 PE=1 SV=3	0	14.051	15	7	13	4	410	46.5	4.82	28.49	7	0	451853	1
TRUE	High	Master Protein	Q96NY7	Chloride intracellular channel protein 6 OS=Homo sapiens OX=9606 GN=CLIC6 PE=2 SV=3	0	13.085	17	8	13	6	704	73	4.37	32.31	8	2	1.26877e+06	1
TRUE	Low	Master Protein	P32238	Cholecystokinin receptor type A OS=Homo sapiens OX=9606 GN=CCKAR PE=1 SV=1	0.892	0.017	16	7	10	7	428	47.8	9.2	9.47	7	0	3.21163e+06	1
TRUE	High	Master Protein	Q8WWI5	Choline transporter-like protein 1 OS=Homo sapiens OX=9606 GN=SLC44A1 PE=1 SV=1	0	15.141	14	10	17	10	657	73.3	8.6	38.6	10	0	2.87346e+07	1
TRUE	High	Master Protein	Q8IWA5	Choline transporter-like protein 2 OS=Homo sapiens OX=9606 GN=SLC44A2 PE=1 SV=3	0	6.453	20	12	15	12	706	80.1	8.57	30	12	0	2.33638e+06	1
TRUE	Low	Master Protein	Q8N4M1	Choline transporter-like protein 3 OS=Homo sapiens OX=9606 GN=SLC44A3 PE=1 SV=4	0.823	0.038	9	7	13	7	653	73.7	7.69	25.03	7	0	3.3871e+06	1
TRUE	High	Master Protein	Q53GD3	Choline transporter-like protein 4 OS=Homo sapiens OX=9606 GN=SLC44A4 PE=1 SV=2	0	4.848	8	5	10	5	710	79.2	8.59	15.74	5	0	3.0251e+06	1
TRUE	Low	Master Protein	Q8NCS7	Choline transporter-like protein 5 OS=Homo sapiens OX=9606 GN=SLC44A5 PE=2 SV=5	0.95	0.006	7	3	3	3	719	81.6	8.1	5.17	3	0	1.35794e+06	1
TRUE	High	Master Protein	P49585	Choline-phosphate cytidylyltransferase A OS=Homo sapiens OX=9606 GN=PCYT1A PE=1 SV=2	0	25.866	52	17	25	17	367	41.7	7.25	53.4	17	0	4.72569e+06	1
TRUE	Low	Master Protein	Q6UVK1	Chondroitin sulfate proteoglycan 4 OS=Homo sapiens OX=9606 GN=CSPG4 PE=1 SV=2	0.285	0.699	6	12	14	12	2322	250.4	5.47	14.5	12	0	3.17503e+06	1
TRUE	Low	Master Protein	O95196	Chondroitin sulfate proteoglycan 5 OS=Homo sapiens OX=9606 GN=CSPG5 PE=1 SV=3	0.897	0.016	10	4	5	4	566	60	4.5	3.89	4	0	130184	1
TRUE	Low	Master Protein	Q9ULG1	Chromatin-remodeling ATPase INO80 OS=Homo sapiens OX=9606 GN=INO80 PE=1 SV=2	0.626	0.178	28	39	49	39	1556	176.6	9.5	72.42	39	0	1.35606e+07	1
TRUE	Low	Master Protein	Q86WJ1	Chromodomain-helicase-DNA-binding protein 1-like OS=Homo sapiens OX=9606 GN=CHD1L PE=1 SV=3	0.793	0.053	16	13	26	13	897	100.9	6.9	21.91	13	0	1.97171e+07	1
TRUE	Low	Master Protein	Q9HCK8	Chromodomain-helicase-DNA-binding protein 8 OS=Homo sapiens OX=9606 GN=CHD8 PE=1 SV=5	0.241	0.792	14	30	49	30	2581	290.3	6.47	52.21	30	0	7.99908e+06	1
TRUE	Low	Master Protein	Q5JU67	Cilia- and flagella-associated protein 157 OS=Homo sapiens OX=9606 GN=CFAP157 PE=2 SV=1	0.794	0.053	31	15	33	15	520	60.5	8.81	50.77	15	0	2.13729e+07	1
TRUE	Low	Master Protein	O43822	Cilia- and flagella-associated protein 410 OS=Homo sapiens OX=9606 GN=CFAP410 PE=1 SV=1	0.939	0.007	18	3	3	3	256	28.3	7.34	4.08	3	0	604511	1
TRUE	Low	Master Protein	Q6ZU64	Cilia- and flagella-associated protein 65 OS=Homo sapiens OX=9606 GN=CFAP65 PE=1 SV=2	0.739	0.08	9	12	17	12	1925	217.1	6.51	23.12	12	0	9.61074e+06	1
TRUE	Low	Master Protein	Q7Z7H3	Ciliogenesis-associated TTC17-interacting protein OS=Homo sapiens OX=9606 GN=CATIP PE=1 SV=1	0.864	0.026	20	7	27	7	387	43.9	5.41	55.18	7	0	820355	1
TRUE	High	Master Protein	Q9P2M7	Cingulin OS=Homo sapiens OX=9606 GN=CGN PE=1 SV=2	0	51.075	36	38	130	38	1197	136.3	5.54	281.18	38	0	1.00714e+08	1
TRUE	Low	Master Protein	Q9ULV3	Cip1-interacting zinc finger protein OS=Homo sapiens OX=9606 GN=CIZ1 PE=1 SV=2	0.691	0.115	8	6	16	6	898	100	6.11	36.21	6	0	4.93958e+06	1
TRUE	Low	Master Protein	Q9NX76	CKLF-like MARVEL transmembrane domain-containing protein 6 OS=Homo sapiens OX=9606 GN=CMTM6 PE=1 SV=1	0.934	0.008	31	4	6	4	183	20.4	5.29	3.44	4	0	1.01342e+06	1
TRUE	Low	Master Protein	P58418	Clarin-1 OS=Homo sapiens OX=9606 GN=CLRN1 PE=1 SV=2	0.908	0.014	15	3	9	3	232	25.7	8.51	5.67	3	0	3.35784e+07	1
TRUE	High	Master Protein	O60641	Clathrin coat assembly protein AP180 OS=Homo sapiens OX=9606 GN=SNAP91 PE=1 SV=2	0	8.213	21	15	28	12	907	92.4	4.86	62.09	15	0	6.89687e+06	1
TRUE	High	Master Protein	Q00610	Clathrin heavy chain 1 OS=Homo sapiens OX=9606 GN=CLTC PE=1 SV=5	0	690.882	64	98	351	72	1675	191.5	5.69	1210.5	98	30	1.36425e+08	1
TRUE	High	Master Protein	P53675	Clathrin heavy chain 2 OS=Homo sapiens OX=9606 GN=CLTCL1 PE=1 SV=2	0	143.25	20	38	104	12	1640	186.9	5.85	297.96	38	0	4.91029e+06	1
TRUE	High	Master Protein	Q14677	Clathrin interactor 1 OS=Homo sapiens OX=9606 GN=CLINT1 PE=1 SV=1	0	23.325	26	14	19	14	625	68.2	6.42	32.65	14	0	3.51539e+06	1
TRUE	High	Master Protein	P09497	Clathrin light chain B OS=Homo sapiens OX=9606 GN=CLTB PE=1 SV=1	0	8.786	24	8	15	8	229	25.2	4.64	32.81	8	0	2.4969e+06	1
TRUE	Low	Master Protein	P56749	Claudin-12 OS=Homo sapiens OX=9606 GN=CLDN12 PE=1 SV=1	0.945	0.006	6	1	1	1	244	27.1	8.46	2.2	1	0	216056	1
TRUE	Low	Master Protein	O95500	Claudin-14 OS=Homo sapiens OX=9606 GN=CLDN14 PE=1 SV=1	0.96	0.003	7	1	3	1	239	25.7	8.6	5.38	1	0	843928	1
TRUE	Low	Master Protein	P56746	Claudin-15 OS=Homo sapiens OX=9606 GN=CLDN15 PE=1 SV=1	0.947	0.006	18	2	2	2	228	24.3	5.9	4.8	2	0	208734	1
TRUE	Low	Master Protein	P56856	Claudin-18 OS=Homo sapiens OX=9606 GN=CLDN18 PE=1 SV=1	0.883	0.02	8	3	4	3	261	27.8	8.1	6.3	3	0	337744	1
TRUE	Low	Master Protein	P56880	Claudin-20 OS=Homo sapiens OX=9606 GN=CLDN20 PE=1 SV=1	0.961	0.002	11	1	1	1	219	23.5	7.36	2.73	1	0		1
TRUE	Low	Master Protein	Q96B33	Claudin-23 OS=Homo sapiens OX=9606 GN=CLDN23 PE=1 SV=2	0.939	0.006	3	2	5	2	292	31.9	7.56	7.63	2	0	502910	1
TRUE	High	Master Protein	O15551	Claudin-3 OS=Homo sapiens OX=9606 GN=CLDN3 PE=1 SV=1	0	19.109	25	5	12	4	220	23.3	8.05	29.31	5	1	4.58095e+06	1
TRUE	Low	Master Protein	H7C241	Claudin-34 OS=Homo sapiens OX=9606 GN=CLDN34 PE=3 SV=2	0.965	0.002	26	5	6	5	214	24.2	7.99	5.18	5	0	130277	1
TRUE	Low	Master Protein	O00501	Claudin-5 OS=Homo sapiens OX=9606 GN=CLDN5 PE=1 SV=1	0.963	0	6	1	2	1	218	23.1	7.91	0	1	0	138764	1
TRUE	Low	Master Protein	P56748	Claudin-8 OS=Homo sapiens OX=9606 GN=CLDN8 PE=1 SV=1	0.937	0.007	9	3	5	3	225	24.8	8.68	7.47	3	0	1.01827e+06	1
TRUE	High	Master Protein	O96005	Cleft lip and palate transmembrane protein 1 OS=Homo sapiens OX=9606 GN=CLPTM1 PE=1 SV=1	0	25.973	20	13	17	13	669	76	6.3	41.41	13	0	2.20107e+06	1
TRUE	High	Master Protein	O75122	CLIP-associating protein 2 OS=Homo sapiens OX=9606 GN=CLASP2 PE=1 SV=3	0	9.652	31	39	68	39	1294	141	8.4	112	39	0	7.45281e+07	1
TRUE	Low	Master Protein	Q08708	CMRF35-like molecule 6 OS=Homo sapiens OX=9606 GN=CD300C PE=1 SV=1	0.964	0.001	20	3	4	2	224	24.8	9.25	6.22	3	1	288372	1
TRUE	Low	Master Protein	A8K4G0	CMRF35-like molecule 7 OS=Homo sapiens OX=9606 GN=CD300LB PE=1 SV=2	0.943	0.006	31	4	5	4	201	22.7	7.27	0	4	0	430638	1
TRUE	Low	Master Protein	Q9UGN4	CMRF35-like molecule 8 OS=Homo sapiens OX=9606 GN=CD300A PE=1 SV=2	0.88	0	10	2	3	1	299	33.2	5.49	3.88	2	0	731758	1
TRUE	Low	Master Protein	Q6UXG3	CMRF35-like molecule 9 OS=Homo sapiens OX=9606 GN=CD300LG PE=1 SV=2	0.596	0.212	9	3	4	3	332	36	5.92	4.12	3	0	1.67017e+06	1
TRUE	High	Master Protein	Q14019	Coactosin-like protein OS=Homo sapiens OX=9606 GN=COTL1 PE=1 SV=3	0	49.494	80	13	27	13	142	15.9	5.67	77.29	13	0	8.52689e+06	1
TRUE	High	Master Protein	P00740	Coagulation factor IX OS=Homo sapiens OX=9606 GN=F9 PE=1 SV=2	0.002	3.93	10	6	6	6	461	51.7	5.47	7.54	6	0	2.2224e+06	1
TRUE	Low	Master Protein	P12259	Coagulation factor V OS=Homo sapiens OX=9606 GN=F5 PE=1 SV=4	0.544	0.263	16	28	56	28	2224	251.5	6.05	114.09	28	0	2.35224e+07	1
TRUE	Low	Master Protein	P08709	Coagulation factor VII OS=Homo sapiens OX=9606 GN=F7 PE=1 SV=1	0.959	0.004	16	5	5	5	466	51.6	7.23	2.25	5	0	893060	1
TRUE	Low	Master Protein	P00451	Coagulation factor VIII OS=Homo sapiens OX=9606 GN=F8 PE=1 SV=1	0.083	1.486	26	55	67	55	2351	266.8	7.36	92.43	55	0	1.00934e+07	1
TRUE	Low	Master Protein	P00742	Coagulation factor X OS=Homo sapiens OX=9606 GN=F10 PE=1 SV=2	0.459	0.368	19	10	14	10	488	54.7	5.94	19.12	10	0	2.2261e+06	1
TRUE	Low	Master Protein	P03951	Coagulation factor XI OS=Homo sapiens OX=9606 GN=F11 PE=1 SV=1	0.375	0.524	19	9	15	9	625	70.1	8.1	17.43	9	0	1.20294e+06	1
TRUE	Low	Master Protein	P00748	Coagulation factor XII OS=Homo sapiens OX=9606 GN=F12 PE=1 SV=3	0.835	0.035	12	7	7	7	615	67.7	7.74	8.09	7	0	907313	1
TRUE	High	Master Protein	P53618	Coatomer subunit beta OS=Homo sapiens OX=9606 GN=COPB1 PE=1 SV=3	0	211.196	52	42	85	42	953	107.1	6.05	257.54	42	0	2.45051e+07	1
TRUE	Low	Master Protein	P27352	Cobalamin binding intrinsic factor OS=Homo sapiens OX=9606 GN=CBLIF PE=1 SV=2	0.803	0.046	12	6	7	6	417	45.4	6.14	11.64	6	0	3.82005e+06	1
TRUE	Low	Master Protein	Q8IWY9	Codanin-1 OS=Homo sapiens OX=9606 GN=CDAN1 PE=1 SV=4	0.73	0.087	17	15	19	15	1227	134	6.77	26.21	15	0	3.50342e+06	1
TRUE	High	Master Protein	P23528	Cofilin-1 OS=Homo sapiens OX=9606 GN=CFL1 PE=1 SV=3	0	136.444	92	21	151	21	166	18.5	8.09	463.63	21	0	8.92137e+07	1
TRUE	High	Master Protein	Q6P1N0	Coiled-coil and C2 domain-containing protein 1A OS=Homo sapiens OX=9606 GN=CC2D1A PE=1 SV=1	0	44.605	28	22	30	22	951	104	8.09	64.45	22	0	7.34167e+06	1
TRUE	High	Master Protein	Q96CT7	Coiled-coil domain-containing protein 124 OS=Homo sapiens OX=9606 GN=CCDC124 PE=1 SV=1	0	4.867	38	11	12	11	223	25.8	9.54	21.34	11	0	2.26341e+06	1
TRUE	Low	Master Protein	Q6P9F0	Coiled-coil domain-containing protein 62 OS=Homo sapiens OX=9606 GN=CCDC62 PE=1 SV=2	0.615	0.191	21	14	21	14	684	77.7	6.02	34.57	14	0	1.86261e+07	1
TRUE	Low	Master Protein	Q6NSX1	Coiled-coil domain-containing protein 70 OS=Homo sapiens OX=9606 GN=CCDC70 PE=1 SV=1	0.647	0.162	19	5	8	5	233	28.7	5.83	10.27	5	0	7.05028e+06	1
TRUE	Low	Master Protein	A2IDD5	Coiled-coil domain-containing protein 78 OS=Homo sapiens OX=9606 GN=CCDC78 PE=1 SV=1	0.759	0.071	31	9	9	9	438	48.5	8.16	9.71	9	0	2.47445e+06	1
TRUE	Low	Master Protein	Q9H0W5	Coiled-coil domain-containing protein 8 OS=Homo sapiens OX=9606 GN=CCDC8 PE=1 SV=2	0.427	0.416	38	16	25	16	538	59.3	8.63	37.29	16	0	4.95346e+06	1
TRUE	High	Master Protein	O75534	Cold shock domain-containing protein E1 OS=Homo sapiens OX=9606 GN=CSDE1 PE=1 SV=2	0	34.188	41	32	47	32	798	88.8	6.25	81.86	32	0	8.98516e+06	1
TRUE	High	Master Protein	P12109	Collagen alpha-1(VI) chain OS=Homo sapiens OX=9606 GN=COL6A1 PE=1 SV=3	0	280.332	44	37	159	37	1028	108.5	5.43	545.56	37	0	8.06089e+07	1
TRUE	Low	Master Protein	Q5TAT6	Collagen alpha-1(XIII) chain OS=Homo sapiens OX=9606 GN=COL13A1 PE=1 SV=1	0.493	0.32	33	20	27	20	717	69.9	9.17	42.71	20	0	2.38588e+07	1
TRUE	Low	Master Protein	Q9UMD9	Collagen alpha-1(XVII) chain OS=Homo sapiens OX=9606 GN=COL17A1 PE=1 SV=3	0.686	0.123	18	24	32	24	1497	150.3	8.79	36.27	24	0	1.45405e+07	1
TRUE	Low	Master Protein	Q86Y22	Collagen alpha-1(XXIII) chain OS=Homo sapiens OX=9606 GN=COL23A1 PE=1 SV=1	0.685	0.125	18	7	11	7	540	51.9	7.25	15.29	7	0	1.1283e+06	1
TRUE	Low	Master Protein	Q9BXS0	Collagen alpha-1(XXV) chain OS=Homo sapiens OX=9606 GN=COL25A1 PE=1 SV=2	0.686	0.123	33	17	23	17	654	64.7	8.4	33.08	17	0	4.17309e+06	1
TRUE	Low	Master Protein	Q96A83	Collagen alpha-1(XXVI) chain OS=Homo sapiens OX=9606 GN=COL26A1 PE=1 SV=1	0.393	0.49	20	6	9	6	441	45.4	7.31	12.31	6	0	5.50606e+06	1
TRUE	High	Master Protein	P12110	Collagen alpha-2(VI) chain OS=Homo sapiens OX=9606 GN=COL6A2 PE=1 SV=4	0	135.919	43	43	154	43	1019	108.5	6.21	465.04	43	0	4.75847e+07	1
TRUE	High	Master Protein	P12111	Collagen alpha-3(VI) chain OS=Homo sapiens OX=9606 GN=COL6A3 PE=1 SV=5	0	866.956	55	172	636	172	3177	343.5	6.68	1995.34	172	0	3.07001e+08	1
TRUE	Low	Master Protein	Q5KU26	Collectin-12 OS=Homo sapiens OX=9606 GN=COLEC12 PE=1 SV=3	0.651	0.158	21	15	24	15	742	81.5	5.69	31.44	15	0	5.05032e+06	1
TRUE	Low	Master Protein	Q9HBJ8	Collectrin OS=Homo sapiens OX=9606 GN=CLTRN PE=1 SV=1	0.95	0.005	9	2	5	2	222	25.2	5.63	9.91	2	0	5.32019e+06	1
TRUE	Low	Master Protein	P23508	Colorectal mutant cancer protein OS=Homo sapiens OX=9606 GN=MCC PE=1 SV=2	0.196	0.916	27	22	30	22	829	93	5.52	40.36	22	0	3.06578e+07	1
TRUE	Low	Master Protein	Q9BXJ1	Complement C1q tumor necrosis factor-related protein 1 OS=Homo sapiens OX=9606 GN=C1QTNF1 PE=1 SV=1	0.929	0	4	1	1	1	281	31.7	6.9	0	1	0	1.67989e+06	1
TRUE	High	Master Protein	P01024	Complement C3 OS=Homo sapiens OX=9606 GN=C3 PE=1 SV=2	0	393.589	59	86	210	86	1663	187	6.4	650.96	86	0	8.90996e+07	1
TRUE	High	Master Protein	P0C0L4	Complement C4-A OS=Homo sapiens OX=9606 GN=C4A PE=1 SV=2	0	258.92	43	66	114	1	1744	192.7	7.08	342.43	66	0	131292	1
TRUE	High	Master Protein	P0C0L5	Complement C4-B OS=Homo sapiens OX=9606 GN=C4B PE=1 SV=2	0	250.759	42	66	114	1	1744	192.6	7.27	336.81	66	70	2.52196e+07	1
TRUE	High	Master Protein	P01031	Complement C5 OS=Homo sapiens OX=9606 GN=C5 PE=1 SV=4	0	19.716	19	26	39	25	1676	188.2	6.52	51.76	26	1	2.50269e+07	1
TRUE	High	Master Protein	Q07021	Complement component 1 Q subcomponent-binding protein, mitochondrial OS=Homo sapiens OX=9606 GN=C1QBP PE=1 SV=1	0	53.445	37	9	26	9	282	31.3	4.84	89.11	9	0	1.60807e+07	1
TRUE	High	Master Protein	Q9NPY3	Complement component C1q receptor OS=Homo sapiens OX=9606 GN=CD93 PE=1 SV=3	0.001	4.494	11	8	10	8	652	68.5	5.44	24.52	8	0	2.00729e+06	1
TRUE	High	Master Protein	P13671	Complement component C6 OS=Homo sapiens OX=9606 GN=C6 PE=1 SV=3	0	9.854	25	18	29	18	934	104.7	6.76	39.54	18	0	3.22873e+06	1
TRUE	High	Master Protein	P10643	Complement component C7 OS=Homo sapiens OX=9606 GN=C7 PE=1 SV=2	0	14.973	24	17	23	16	843	93.5	6.48	39.15	17	1	1.32491e+07	1
TRUE	High	Master Protein	P07358	Complement component C8 beta chain OS=Homo sapiens OX=9606 GN=C8B PE=1 SV=3	0	10.821	18	8	8	8	591	67	8.13	12.8	8	0	2.40323e+06	1
TRUE	High	Master Protein	P02748	Complement component C9 OS=Homo sapiens OX=9606 GN=C9 PE=1 SV=2	0	23.886	25	11	13	11	559	63.1	5.59	30.67	11	0	4.10862e+06	1
TRUE	High	Master Protein	P08174	Complement decay-accelerating factor OS=Homo sapiens OX=9606 GN=CD55 PE=1 SV=4	0	5.436	25	9	16	9	381	41.4	7.59	33.02	9	0	2.77645e+06	1
TRUE	High	Master Protein	P00751	Complement factor B OS=Homo sapiens OX=9606 GN=CFB PE=1 SV=2	0	85.27	36	27	52	26	764	85.5	7.06	138.22	27	0	8.93083e+06	1
TRUE	Low	Master Protein	P17927	Complement receptor type 1 OS=Homo sapiens OX=9606 GN=CR1 PE=1 SV=3	0.699	0.106	14	16	19	16	2039	223.5	6.95	19.41	16	0	3.08476e+06	1
TRUE	Low	Master Protein	P20023	Complement receptor type 2 OS=Homo sapiens OX=9606 GN=CR2 PE=1 SV=2	0.695	0.108	15	14	20	14	1033	112.8	7.52	27.56	14	0	2.59055e+06	1
TRUE	Low	Master Protein	Q8WVH0	Complexin-3 OS=Homo sapiens OX=9606 GN=CPLX3 PE=2 SV=1	0.436	0.407	46	6	7	6	158	17.5	4.96	8.23	6	0	731916	1
TRUE	Low	Master Protein	Q7Z7G2	Complexin-4 OS=Homo sapiens OX=9606 GN=CPLX4 PE=1 SV=1	0.878	0	17	2	3	2	160	18.3	4.61	6.04	2	0	158912	1
TRUE	Low	Master Protein	P51160	Cone cGMP-specific 3',5'-cyclic phosphodiesterase subunit alpha' OS=Homo sapiens OX=9606 GN=PDE6C PE=1 SV=2	0.727	0.092	24	18	24	18	858	99.1	5.72	33.18	18	0	7.26856e+06	1
TRUE	Low	Master Protein	Q969H4	Connector enhancer of kinase suppressor of ras 1 OS=Homo sapiens OX=9606 GN=CNKSR1 PE=1 SV=1	0.938	0.007	7	7	7	7	720	79.7	5.38	7.23	7	0	998419	1
TRUE	Low	Master Protein	Q8WXI2	Connector enhancer of kinase suppressor of ras 2 OS=Homo sapiens OX=9606 GN=CNKSR2 PE=1 SV=1	0.298	0.666	23	23	36	22	1034	117.5	6.79	63.04	23	0	9.20198e+06	1
TRUE	Low	Master Protein	Q6P9H4	Connector enhancer of kinase suppressor of ras 3 OS=Homo sapiens OX=9606 GN=CNKSR3 PE=1 SV=1	0.897	0.016	17	8	20	7	555	61.9	8.73	22.37	8	0	1.28198e+07	1
TRUE	High	Master Protein	Q96JB2	Conserved oligomeric Golgi complex subunit 3 OS=Homo sapiens OX=9606 GN=COG3 PE=1 SV=3	0	14.088	19	13	21	13	828	94	5.57	36.38	13	0	3.55293e+06	1
TRUE	High	Master Protein	Q9NZB2	Constitutive coactivator of PPAR-gamma-like protein 1 OS=Homo sapiens OX=9606 GN=FAM120A PE=1 SV=2	0	111.901	34	32	62	32	1118	121.8	8.88	159.76	32	0	1.59149e+07	1
TRUE	Low	Master Protein	Q12860	Contactin-1 OS=Homo sapiens OX=9606 GN=CNTN1 PE=1 SV=1	0.479	0.341	25	24	38	24	1018	113.2	5.9	61.26	24	0	1.17124e+07	1
TRUE	Low	Master Protein	Q02246	Contactin-2 OS=Homo sapiens OX=9606 GN=CNTN2 PE=1 SV=1	0.625	0.179	19	16	23	16	1040	113.3	7.96	29.47	16	0	5.89446e+06	1
TRUE	Low	Master Protein	Q9P232	Contactin-3 OS=Homo sapiens OX=9606 GN=CNTN3 PE=1 SV=3	0.731	0.087	22	21	27	21	1028	112.8	6.3	42.04	21	0	3.99219e+06	1
TRUE	Low	Master Protein	Q8IWV2	Contactin-4 OS=Homo sapiens OX=9606 GN=CNTN4 PE=1 SV=1	0.596	0.209	17	14	30	14	1026	113.4	7.47	51.28	14	0	7.22189e+07	1
TRUE	Low	Master Protein	O94779	Contactin-5 OS=Homo sapiens OX=9606 GN=CNTN5 PE=1 SV=2	0.792	0.055	21	19	21	19	1100	120.6	6.34	31.42	19	0	4.25672e+06	1
TRUE	Low	Master Protein	Q9UQ52	Contactin-6 OS=Homo sapiens OX=9606 GN=CNTN6 PE=1 SV=1	0.328	0.612	15	14	23	14	1028	113.9	6	29.15	14	0	1.27199e+07	1
TRUE	Low	Master Protein	P78357	Contactin-associated protein 1 OS=Homo sapiens OX=9606 GN=CNTNAP1 PE=1 SV=1	0.85	0.031	11	12	15	12	1384	156.2	7.05	22.06	12	0	3.64549e+06	1
TRUE	Low	Master Protein	Q9UHC6	Contactin-associated protein-like 2 OS=Homo sapiens OX=9606 GN=CNTNAP2 PE=1 SV=1	0.189	0.944	11	11	14	11	1331	148.1	6.58	13.18	11	0	1.53785e+06	1
TRUE	Low	Master Protein	Q9BZ76	Contactin-associated protein-like 3 OS=Homo sapiens OX=9606 GN=CNTNAP3 PE=2 SV=3	0.671	0.133	19	21	34	21	1288	140.6	7.78	42.65	21	0	1.15517e+07	1
TRUE	Low	Master Protein	Q9C0A0	Contactin-associated protein-like 4 OS=Homo sapiens OX=9606 GN=CNTNAP4 PE=1 SV=3	0.104	1.317	14	16	25	16	1308	145.2	6.68	42.02	16	0	9.0454e+06	1
TRUE	Low	Master Protein	Q9NQ92	Coordinator of PRMT5 and differentiation stimulator OS=Homo sapiens OX=9606 GN=COPRS PE=1 SV=3	0.919	0	14	1	1	1	184	20.1	4.18	2.95	1	0	40637.6	1
TRUE	High	Master Protein	Q99829	Copine-1 OS=Homo sapiens OX=9606 GN=CPNE1 PE=1 SV=1	0	67.602	29	14	23	14	537	59	5.83	69.39	14	0	6.66006e+06	1
TRUE	Low	Master Protein	Q96FN4	Copine-2 OS=Homo sapiens OX=9606 GN=CPNE2 PE=1 SV=3	0.653	0.153	14	7	9	7	548	61.2	6.07	8.53	7	0	5.06571e+06	1
TRUE	High	Master Protein	O75131	Copine-3 OS=Homo sapiens OX=9606 GN=CPNE3 PE=1 SV=1	0	47.912	35	17	28	17	537	60.1	5.85	76.9	17	0	6.85809e+06	1
TRUE	Low	Master Protein	Q96A23	Copine-4 OS=Homo sapiens OX=9606 GN=CPNE4 PE=1 SV=1	0.551	0.258	28	13	20	13	557	62.4	6.33	38.92	13	0	6.69602e+06	1
TRUE	Low	Master Protein	Q9HCH3	Copine-5 OS=Homo sapiens OX=9606 GN=CPNE5 PE=1 SV=2	0.93	0.009	17	6	6	6	593	65.7	5.99	6.16	6	0	793471	1
TRUE	Low	Master Protein	Q9UBL6	Copine-7 OS=Homo sapiens OX=9606 GN=CPNE7 PE=1 SV=1	0.904	0	8	4	7	4	633	70.2	6.38	5.49	4	0	1.21101e+06	1
TRUE	Low	Master Protein	Q86YQ8	Copine-8 OS=Homo sapiens OX=9606 GN=CPNE8 PE=1 SV=2	0.451	0.383	18	9	11	9	564	63.1	5.96	22.39	9	0	2.52712e+06	1
TRUE	Low	Master Protein	Q8IYJ1	Copine-9 OS=Homo sapiens OX=9606 GN=CPNE9 PE=1 SV=3	0.472	0.352	19	10	17	10	553	61.8	5.34	37.2	10	0	4.36037e+06	1
TRUE	Low	Master Protein	Q04656	Copper-transporting ATPase 1 OS=Homo sapiens OX=9606 GN=ATP7A PE=1 SV=4	0.548	0.259	11	16	21	15	1500	163.3	6.33	32.27	16	1	4.96422e+06	1
TRUE	Low	Master Protein	P35670	Copper-transporting ATPase 2 OS=Homo sapiens OX=9606 GN=ATP7B PE=1 SV=4	0.347	0.569	14	16	21	15	1465	157.2	6.7	28.49	16	0	3.91748e+06	1
TRUE	Low	Master Protein	Q15517	Corneodesmosin OS=Homo sapiens OX=9606 GN=CDSN PE=1 SV=3	0.95	0.005	4	1	1	1	529	51.5	8.35	1.94	1	0	12824.2	1
TRUE	High	Master Protein	P31146	Coronin-1A OS=Homo sapiens OX=9606 GN=CORO1A PE=1 SV=4	0	63.505	51	21	52	21	461	51	6.68	143.12	21	0	1.78858e+07	1
TRUE	High	Master Protein	Q9BR76	Coronin-1B OS=Homo sapiens OX=9606 GN=CORO1B PE=1 SV=1	0	42.631	36	18	37	18	489	54.2	5.88	97.77	18	0	7.15392e+06	1
TRUE	High	Master Protein	Q9ULV4	Coronin-1C OS=Homo sapiens OX=9606 GN=CORO1C PE=1 SV=1	0	68.65	40	21	47	21	474	53.2	7.08	136.23	21	0	1.33451e+07	1
TRUE	Low	Master Protein	P34998	Corticotropin-releasing factor receptor 1 OS=Homo sapiens OX=9606 GN=CRHR1 PE=1 SV=1	0.924	0	8	3	3	2	444	50.7	9.33	2.96	3	1	2.7026e+06	1
TRUE	Low	Master Protein	Q13324	Corticotropin-releasing factor receptor 2 OS=Homo sapiens OX=9606 GN=CRHR2 PE=1 SV=2	0.896	0	8	2	2	1	411	47.7	7.72	0	2	0	87708.2	1
TRUE	High	Master Protein	P78310	Coxsackievirus and adenovirus receptor OS=Homo sapiens OX=9606 GN=CXADR PE=1 SV=1	0.009	3.128	33	9	11	9	365	40	7.56	17.72	9	0	1.89643e+06	1
TRUE	High	Master Protein	P46109	Crk-like protein OS=Homo sapiens OX=9606 GN=CRKL PE=1 SV=1	0	39.121	43	8	14	8	303	33.8	6.74	50.39	8	0	1.72794e+06	1
TRUE	High	Master Protein	O94886	CSC1-like protein 1 OS=Homo sapiens OX=9606 GN=TMEM63A PE=1 SV=3	0.006	3.31	14	11	16	11	807	92.1	7.27	25.05	11	0	6.94986e+06	1
TRUE	Low	Master Protein	Q5T3F8	CSC1-like protein 2 OS=Homo sapiens OX=9606 GN=TMEM63B PE=1 SV=1	0.142	1.096	8	7	14	7	832	94.9	7.4	30.99	7	0	3.4406e+06	1
TRUE	Low	Master Protein	Q7Z408	CUB and sushi domain-containing protein 2 OS=Homo sapiens OX=9606 GN=CSMD2 PE=1 SV=2	0.756	0.074	9	24	43	24	3487	379.8	6.09	54.76	24	0	2.0016e+07	1
TRUE	Low	Master Protein	Q7Z407	CUB and sushi domain-containing protein 3 OS=Homo sapiens OX=9606 GN=CSMD3 PE=2 SV=3	0.21	0.855	9	23	34	23	3707	405.7	6	46.44	23	0	8.98295e+06	1
TRUE	Low	Master Protein	Q9H5V8	CUB domain-containing protein 1 OS=Homo sapiens OX=9606 GN=CDCP1 PE=1 SV=3	0.574	0.234	11	7	8	7	836	92.9	7.96	10.63	7	0	3.40318e+06	1
TRUE	Medium	Master Protein	O60494	Cubilin OS=Homo sapiens OX=9606 GN=CUBN PE=1 SV=5	0.016	2.622	10	31	50	31	3623	398.5	5.35	80.31	31	0	2.78714e+07	1
TRUE	Low	Master Protein	P49238	CX3C chemokine receptor 1 OS=Homo sapiens OX=9606 GN=CX3CR1 PE=1 SV=1	0.74	0.08	13	2	2	2	355	40.4	7.17	2.05	2	0	1.05208e+06	1
TRUE	Low	Master Protein	Q9H6B4	CXADR-like membrane protein OS=Homo sapiens OX=9606 GN=CLMP PE=1 SV=1	0.615	0.191	19	8	12	8	373	41.3	7.99	12.22	8	0	2.69127e+06	1
TRUE	Low	Master Protein	P18848	Cyclic AMP-dependent transcription factor ATF-4 OS=Homo sapiens OX=9606 GN=ATF4 PE=1 SV=3	0.579	0.229	9	3	7	3	351	38.6	4.96	16.41	3	0	1.3498e+06	1
TRUE	Low	Master Protein	Q8N884	Cyclic GMP-AMP synthase OS=Homo sapiens OX=9606 GN=CGAS PE=1 SV=2	0.267	0.737	31	12	18	12	522	58.8	9.48	26.77	12	0	4.11715e+06	1
TRUE	Low	Master Protein	Q16281	Cyclic nucleotide-gated cation channel alpha-3 OS=Homo sapiens OX=9606 GN=CNGA3 PE=1 SV=2	0.204	0.876	22	14	24	13	694	78.8	7.69	29.24	14	1	1.10224e+07	1
TRUE	Low	Master Protein	Q8IV77	Cyclic nucleotide-gated cation channel alpha-4 OS=Homo sapiens OX=9606 GN=CNGA4 PE=1 SV=3	0.863	0.027	17	9	13	9	575	66	5.55	10.74	9	0	8.76751e+06	1
TRUE	Low	Master Protein	Q14028	Cyclic nucleotide-gated cation channel beta-1 OS=Homo sapiens OX=9606 GN=CNGB1 PE=1 SV=2	0.433	0.409	21	23	35	23	1251	139.6	4.81	47.35	23	0	2.04797e+07	1
TRUE	Low	Master Protein	Q16280	Cyclic nucleotide-gated olfactory channel OS=Homo sapiens OX=9606 GN=CNGA2 PE=2 SV=2	0.856	0.028	18	9	11	9	664	76	6.24	22.92	9	0	1.70143e+06	1
TRUE	Medium	Master Protein	O94921	Cyclin-dependent kinase 14 OS=Homo sapiens OX=9606 GN=CDK14 PE=1 SV=3	0.014	2.823	19	9	16	8	469	53	8.92	31.57	9	0	2.47326e+06	1
TRUE	Medium	Master Protein	Q00536	Cyclin-dependent kinase 16 OS=Homo sapiens OX=9606 GN=CDK16 PE=1 SV=1	0.013	2.758	20	10	17	8	496	55.7	7.62	35.99	10	0	2.01966e+06	1
TRUE	Low	Master Protein	Q15078	Cyclin-dependent kinase 5 activator 1 OS=Homo sapiens OX=9606 GN=CDK5R1 PE=1 SV=1	0.933	0	8	2	4	2	307	34	9.35	0	2	0	505375	1
TRUE	Low	Master Protein	Q13319	Cyclin-dependent kinase 5 activator 2 OS=Homo sapiens OX=9606 GN=CDK5R2 PE=1 SV=1	0.93	0.009	9	4	6	4	367	38.7	9.72	11.62	4	0	1.58146e+06	1
TRUE	Low	Master Protein	O76039	Cyclin-dependent kinase-like 5 OS=Homo sapiens OX=9606 GN=CDKL5 PE=1 SV=2	0.489	0.327	41	37	63	37	960	107.5	9.54	85.94	37	0	1.20385e+07	1
TRUE	High	Master Protein	Q00535	Cyclin-dependent-like kinase 5 OS=Homo sapiens OX=9606 GN=CDK5 PE=1 SV=3	0.001	4.552	25	7	18	6	292	33.3	7.66	38.81	7	0	4.2022e+06	1
TRUE	Low	Master Protein	O60583	Cyclin-T2 OS=Homo sapiens OX=9606 GN=CCNT2 PE=1 SV=2	0.739	0.08	17	13	15	13	730	81	8.92	14.33	13	0	3.91405e+06	1
TRUE	Low	Master Protein	Q8ND76	Cyclin-Y OS=Homo sapiens OX=9606 GN=CCNY PE=1 SV=2	0.92	0.011	31	6	7	4	341	39.3	7.2	4.89	6	0	8.15216e+06	1
TRUE	Low	Master Protein	Q8N7R7	Cyclin-Y-like protein 1 OS=Homo sapiens OX=9606 GN=CCNYL1 PE=1 SV=2	0.891	0.018	29	7	9	5	359	40.7	6.07	9.1	7	2	2.96904e+06	1
TRUE	Low	Master Protein	Q5T2Q4	Cyclin-Y-like protein 2 OS=Homo sapiens OX=9606 GN=CCNYL2 PE=3 SV=2	0.811	0.041	31	9	10	8	361	41.3	6.64	9.25	9	0	1.75468e+06	1
TRUE	Low	Master Protein	P01040	Cystatin-A OS=Homo sapiens OX=9606 GN=CSTA PE=1 SV=1	0.614	0.19	56	4	5	4	98	11	5.5	10.1	4	0	812149	1
TRUE	Low	Master Protein	P01034	Cystatin-C OS=Homo sapiens OX=9606 GN=CST3 PE=1 SV=1	0.931	0.009	44	4	6	4	146	15.8	8.75	9.52	4	0	448449	1
TRUE	Low	Master Protein	Q5VXU3	Cysteine-rich hydrophobic domain-containing protein 1 OS=Homo sapiens OX=9606 GN=CHIC1 PE=2 SV=2	0.956	0.004	13	4	87	4	224	25.6	4.51	6.83	4	0	9.18866e+06	1
TRUE	Low	Master Protein	Q9NZV1	Cysteine-rich motor neuron 1 protein OS=Homo sapiens OX=9606 GN=CRIM1 PE=1 SV=1	0.898	0.015	4	4	6	4	1036	113.7	5.21	14.13	4	0	1.38425e+06	1
TRUE	Low	Master Protein	Q8N1N5	Cysteine-rich PAK1 inhibitor OS=Homo sapiens OX=9606 GN=CRIPAK PE=1 SV=1	0.946	0	6	1	1	1	446	48	7.99	0	1	0	70380.5	1
TRUE	Low	Master Protein	Q9Y271	Cysteinyl leukotriene receptor 1 OS=Homo sapiens OX=9606 GN=CYSLTR1 PE=1 SV=1	0.724	0.094	14	6	9	6	337	38.5	9.31	9.7	6	0	1.9392e+06	1
TRUE	Low	Master Protein	P13569	Cystic fibrosis transmembrane conductance regulator OS=Homo sapiens OX=9606 GN=CFTR PE=1 SV=3	0.354	0.559	13	23	41	23	1480	168	8.73	58.47	23	0	2.26584e+07	1
TRUE	Low	Master Protein	Q9UPY5	Cystine/glutamate transporter OS=Homo sapiens OX=9606 GN=SLC7A11 PE=1 SV=1	0.781	0.061	4	3	5	3	501	55.4	9.19	8.56	3	0	722865	1
TRUE	Low	Master Protein	Q53TN4	Cytochrome b reductase 1 OS=Homo sapiens OX=9606 GN=CYBRD1 PE=1 SV=1	0.838	0.033	15	5	9	5	286	31.6	8.76	14.4	5	0	1.52368e+06	1
TRUE	Low	Master Protein	Q8TAV3	Cytochrome P450 2W1 OS=Homo sapiens OX=9606 GN=CYP2W1 PE=1 SV=2	0.466	0.357	9	3	7	3	490	53.8	8.7	14.97	3	0	1.24853e+06	1
TRUE	Low	Master Protein	Q02928	Cytochrome P450 4A11 OS=Homo sapiens OX=9606 GN=CYP4A11 PE=1 SV=1	0.757	0.073	17	8	11	7	519	59.3	8.76	11.42	8	0	1.92358e+06	1
TRUE	Low	Master Protein	Q9HCS2	Cytochrome P450 4F12 OS=Homo sapiens OX=9606 GN=CYP4F12 PE=1 SV=3	0.928	0.009	20	8	15	7	524	60.3	7.55	16.48	8	1	1.88477e+07	1
TRUE	Low	Master Protein	P78329	Cytochrome P450 4F2 OS=Homo sapiens OX=9606 GN=CYP4F2 PE=1 SV=1	0.347	0.57	16	6	11	5	520	59.8	7.08	12.44	6	0	2.22233e+06	1
TRUE	Low	Master Protein	Q15438	Cytohesin-1 OS=Homo sapiens OX=9606 GN=CYTH1 PE=1 SV=1	0.895	0.017	12	5	12	1	398	46.4	5.54	19.9	5	0	412568	1
TRUE	Low	Master Protein	Q99418	Cytohesin-2 OS=Homo sapiens OX=9606 GN=CYTH2 PE=1 SV=2	0.885	0.02	16	7	17	3	400	46.5	5.54	28.94	7	4	3.07473e+06	1
TRUE	Low	Master Protein	O43739	Cytohesin-3 OS=Homo sapiens OX=9606 GN=CYTH3 PE=1 SV=2	0.895	0.017	14	6	14	2	400	46.3	5.47	19.9	6	0	1.19662e+07	1
TRUE	Low	Master Protein	P32927	Cytokine receptor common subunit beta OS=Homo sapiens OX=9606 GN=CSF2RB PE=1 SV=2	0.77	0.069	14	9	15	9	897	97.3	5.52	26.77	9	0	2.88656e+06	1
TRUE	Low	Master Protein	O75462	Cytokine receptor-like factor 1 OS=Homo sapiens OX=9606 GN=CRLF1 PE=1 SV=1	0.93	0.009	15	5	5	5	422	46.3	9.11	8.59	5	0	733314	1
TRUE	Low	Master Protein	Q9HC73	Cytokine receptor-like factor 2 OS=Homo sapiens OX=9606 GN=CRLF2 PE=1 SV=1	0.951	0.006	19	4	4	4	371	42	5.25	2.06	4	0	820627	1
TRUE	Low	Master Protein	Q9NSE2	Cytokine-inducible SH2-containing protein OS=Homo sapiens OX=9606 GN=CISH PE=1 SV=1	0.778	0.062	15	4	6	4	258	28.6	6.99	8.2	4	0	1.25214e+06	1
TRUE	High	Master Protein	Q9Y6G9	Cytoplasmic dynein 1 light intermediate chain 1 OS=Homo sapiens OX=9606 GN=DYNC1LI1 PE=1 SV=3	0	37.351	43	22	28	22	523	56.5	6.42	58.48	22	0	8.49927e+06	1
TRUE	Medium	Master Protein	Q8NCM8	Cytoplasmic dynein 2 heavy chain 1 OS=Homo sapiens OX=9606 GN=DYNC2H1 PE=1 SV=4	0.039	1.916	20	80	108	80	4307	492.3	6.54	154.25	80	0	3.0104e+07	1
TRUE	Low	Master Protein	P16333	Cytoplasmic protein NCK1 OS=Homo sapiens OX=9606 GN=NCK1 PE=1 SV=1	0.878	0.022	26	10	11	10	377	42.8	6.47	13.07	10	0	3.85385e+06	1
TRUE	Low	Master Protein	P51813	Cytoplasmic tyrosine-protein kinase BMX OS=Homo sapiens OX=9606 GN=BMX PE=1 SV=1	0.69	0.12	26	14	17	14	675	78	8.5	23.82	14	0	3.30814e+06	1
TRUE	High	Master Protein	Q07065	Cytoskeleton-associated protein 4 OS=Homo sapiens OX=9606 GN=CKAP4 PE=1 SV=2	0	208.06	73	44	118	43	602	66	5.92	364.14	44	1	3.57906e+07	1
TRUE	High	Master Protein	Q14008	Cytoskeleton-associated protein 5 OS=Homo sapiens OX=9606 GN=CKAP5 PE=1 SV=3	0	87.672	36	72	99	72	2032	225.4	7.8	186.45	72	0	2.65291e+07	1
TRUE	Low	Master Protein	Q3MJ16	Cytosolic phospholipase A2 epsilon OS=Homo sapiens OX=9606 GN=PLA2G4E PE=1 SV=4	0.879	0.021	4	5	5	5	868	99.1	5.64	3.75	5	0	3.29073e+06	1
TRUE	Low	Master Protein	Q9UP65	Cytosolic phospholipase A2 gamma OS=Homo sapiens OX=9606 GN=PLA2G4C PE=1 SV=2	0.544	0.261	17	7	7	7	541	60.9	6.93	8.62	7	0	4.08123e+06	1
TRUE	Low	Master Protein	Q68DD2	Cytosolic phospholipase A2 zeta OS=Homo sapiens OX=9606 GN=PLA2G4F PE=1 SV=3	0.411	0.457	12	8	8	8	849	95	5.44	2.04	8	0	972427	1
TRUE	Low	Master Protein	O95727	Cytotoxic and regulatory T-cell molecule OS=Homo sapiens OX=9606 GN=CRTAM PE=1 SV=2	0.459	0.368	34	8	10	8	393	44.6	6.84	9.24	8	0	2.03255e+06	1
TRUE	Low	Master Protein	P21728	D(1A) dopamine receptor OS=Homo sapiens OX=9606 GN=DRD1 PE=1 SV=1	0.919	0.012	8	2	8	2	446	49.3	8.27	4.41	2	0	3.56239e+07	1
TRUE	Low	Master Protein	P14416	D(2) dopamine receptor OS=Homo sapiens OX=9606 GN=DRD2 PE=1 SV=2	0.586	0.223	7	3	6	3	443	50.6	9.47	14.82	3	0	1.55354e+06	1
TRUE	Low	Master Protein	P35462	D(3) dopamine receptor OS=Homo sapiens OX=9606 GN=DRD3 PE=1 SV=2	0.811	0.042	8	4	5	4	400	44.2	8.94	6.1	4	0	1.08764e+06	1
TRUE	High	Master Protein	Q9UKG1	DCC-interacting protein 13-alpha OS=Homo sapiens OX=9606 GN=APPL1 PE=1 SV=1	0	22.667	29	19	21	18	709	79.6	5.41	42.34	19	1	4.32236e+06	1
TRUE	Medium	Master Protein	Q8NEU8	DCC-interacting protein 13-beta OS=Homo sapiens OX=9606 GN=APPL2 PE=1 SV=3	0.043	1.86	16	9	11	8	664	74.4	4.94	17.78	9	0	3.98065e+06	1
TRUE	Low	Master Protein	Q8IWE4	DCN1-like protein 3 OS=Homo sapiens OX=9606 GN=DCUN1D3 PE=1 SV=1	0.793	0.054	30	9	19	9	304	34.3	5.12	22.6	9	0	5.82375e+06	1
TRUE	Low	Master Protein	P53355	Death-associated protein kinase 1 OS=Homo sapiens OX=9606 GN=DAPK1 PE=1 SV=6	0.694	0.109	12	15	19	15	1430	159.9	6.83	22.19	15	0	2.25698e+06	1
TRUE	Low	Master Protein	O77932	Decapping and exoribonuclease protein OS=Homo sapiens OX=9606 GN=DXO PE=2 SV=2	0.702	0.103	15	5	7	5	396	44.9	7.69	3.72	5	0	1.91868e+06	1
TRUE	Low	Master Protein	Q8N1I0	Dedicator of cytokinesis protein 4 OS=Homo sapiens OX=9606 GN=DOCK4 PE=1 SV=3	0.135	1.14	22	41	71	40	1966	225.1	7.65	124.5	41	1	2.29386e+07	1
TRUE	High	Master Protein	Q9H7D0	Dedicator of cytokinesis protein 5 OS=Homo sapiens OX=9606 GN=DOCK5 PE=1 SV=3	0.001	4.18	24	37	46	37	1870	215.2	7.96	77.17	37	0	3.67787e+07	1
TRUE	High	Master Protein	Q8NF50	Dedicator of cytokinesis protein 8 OS=Homo sapiens OX=9606 GN=DOCK8 PE=1 SV=3	0	5.796	19	35	44	35	2099	238.4	6.87	70.96	35	0	1.35293e+07	1
TRUE	Low	Master Protein	A4D2P6	Delphilin OS=Homo sapiens OX=9606 GN=GRID2IP PE=3 SV=2	0.806	0.044	16	16	23	16	1211	132.2	7.4	31.06	16	0	9.89632e+06	1
TRUE	Low	Master Protein	Q8NFT8	Delta and Notch-like epidermal growth factor-related receptor OS=Homo sapiens OX=9606 GN=DNER PE=1 SV=1	0.77	0.068	8	4	5	4	737	78.4	5.17	4.02	4	0	1.08228e+06	1
TRUE	Low	Master Protein	O76062	Delta(14)-sterol reductase TM7SF2 OS=Homo sapiens OX=9606 GN=TM7SF2 PE=1 SV=3	0.95	0.005	6	3	7	3	418	46.4	8.87	9.47	3	0	4.36195e+06	1
TRUE	Low	Master Protein	O00548	Delta-like protein 1 OS=Homo sapiens OX=9606 GN=DLL1 PE=1 SV=2	0.939	0.007	18	9	11	9	723	78	6.24	11.77	9	0	2.24558e+06	1
TRUE	Low	Master Protein	Q92629	Delta-sarcoglycan OS=Homo sapiens OX=9606 GN=SGCD PE=1 SV=2	0.461	0.366	43	11	18	11	289	32.1	9.11	18.29	11	0	2.87528e+06	1
TRUE	Low	Master Protein	Q08495	Dematin OS=Homo sapiens OX=9606 GN=DMTN PE=1 SV=3	0.288	0.69	28	9	9	9	405	45.5	8.88	10.55	9	0	1.87579e+07	1
TRUE	Low	Master Protein	O94850	Dendrin OS=Homo sapiens OX=9606 GN=DDN PE=1 SV=3	0.712	0.099	24	15	25	15	711	76	10.17	37.43	15	0	1.59141e+07	1
TRUE	Low	Master Protein	Q9H295	Dendritic cell-specific transmembrane protein OS=Homo sapiens OX=9606 GN=DCSTAMP PE=1 SV=1	0.919	0.011	8	3	5	3	470	53.4	9.29	6.74	3	0	486911	1
TRUE	Low	Master Protein	Q8TEH3	DENN domain-containing protein 1A OS=Homo sapiens OX=9606 GN=DENND1A PE=1 SV=2	0.777	0.064	14	12	31	12	1009	110.5	6.96	42.31	12	0	9.85768e+07	1
TRUE	Low	Master Protein	P78524	DENN domain-containing protein 2B OS=Homo sapiens OX=9606 GN=DENND2B PE=1 SV=3	0.142	1.095	20	19	26	19	1137	126.4	9.25	37.21	19	0	1.63263e+07	1
TRUE	High	Master Protein	Q5VZ89	DENN domain-containing protein 4C OS=Homo sapiens OX=9606 GN=DENND4C PE=1 SV=3	0	26.356	22	31	43	31	1909	212.6	6.83	66.54	31	0	2.36233e+07	1
TRUE	High	Master Protein	Q9Y3Z3	Deoxynucleoside triphosphate triphosphohydrolase SAMHD1 OS=Homo sapiens OX=9606 GN=SAMHD1 PE=1 SV=2	0	123.28	61	36	64	36	626	72.2	7.14	192.54	36	0	1.25881e+07	1
TRUE	Low	Master Protein	O43323	Desert hedgehog protein OS=Homo sapiens OX=9606 GN=DHH PE=1 SV=1	0.809	0.042	16	5	9	4	396	43.6	9.28	10.29	5	0	1.19809e+07	1
TRUE	High	Master Protein	P17661	Desmin OS=Homo sapiens OX=9606 GN=DES PE=1 SV=3	0	227.064	79	43	112	38	470	53.5	5.27	428.63	43	0	3.82299e+07	1
TRUE	Low	Master Protein	Q08554	Desmocollin-1 OS=Homo sapiens OX=9606 GN=DSC1 PE=1 SV=2	0.865	0.026	18	12	15	12	894	99.9	5.43	21.03	12	0	5.79347e+06	1
TRUE	High	Master Protein	Q02487	Desmocollin-2 OS=Homo sapiens OX=9606 GN=DSC2 PE=1 SV=1	0	22.119	18	13	15	11	901	99.9	5.34	41.33	13	0	1.95002e+06	1
TRUE	Medium	Master Protein	Q14574	Desmocollin-3 OS=Homo sapiens OX=9606 GN=DSC3 PE=1 SV=3	0.017	2.516	22	20	31	18	896	99.9	6.1	42.08	20	2	1.15545e+07	1
TRUE	Low	Master Protein	Q02413	Desmoglein-1 OS=Homo sapiens OX=9606 GN=DSG1 PE=1 SV=2	0.757	0.073	14	10	19	9	1049	113.7	5.03	24.18	10	0	9.06985e+06	1
TRUE	High	Master Protein	Q14126	Desmoglein-2 OS=Homo sapiens OX=9606 GN=DSG2 PE=1 SV=2	0	141.864	41	37	90	37	1118	122.2	5.24	252.82	37	0	2.79389e+07	1
TRUE	Low	Master Protein	P32926	Desmoglein-3 OS=Homo sapiens OX=9606 GN=DSG3 PE=1 SV=2	0.696	0.112	17	17	22	16	999	107.5	5	29.35	17	1	6.38866e+06	1
TRUE	Low	Master Protein	Q86SJ6	Desmoglein-4 OS=Homo sapiens OX=9606 GN=DSG4 PE=1 SV=1	0.436	0.407	9	8	11	7	1040	113.8	4.56	23.84	8	0	2.43269e+06	1
TRUE	High	Master Protein	P15924	Desmoplakin OS=Homo sapiens OX=9606 GN=DSP PE=1 SV=3	0	520.472	50	158	313	155	2871	331.6	6.81	865.95	158	2	7.21622e+07	1
TRUE	Low	Master Protein	Q9Y272	Dexamethasone-induced Ras-related protein 1 OS=Homo sapiens OX=9606 GN=RASD1 PE=1 SV=1	0.674	0.13	41	9	11	8	281	31.6	9	16.58	9	1	1.22685e+06	1
TRUE	High	Master Protein	Q9NR28	Diablo homolog, mitochondrial OS=Homo sapiens OX=9606 GN=DIABLO PE=1 SV=1	0	10.771	22	5	7	5	239	27.1	5.9	17.21	5	0	2.22324e+06	1
TRUE	Low	Master Protein	P23743	Diacylglycerol kinase alpha OS=Homo sapiens OX=9606 GN=DGKA PE=1 SV=3	0.59	0.218	21	12	18	12	735	82.6	6.73	35.16	12	0	1.19898e+07	1
TRUE	Low	Master Protein	Q9Y6T7	Diacylglycerol kinase beta OS=Homo sapiens OX=9606 GN=DGKB PE=1 SV=2	0.941	0.006	12	7	10	7	804	90.5	7.85	13.28	7	0	2.02331e+06	1
TRUE	Low	Master Protein	Q16760	Diacylglycerol kinase delta OS=Homo sapiens OX=9606 GN=DGKD PE=1 SV=4	0.303	0.656	21	19	39	17	1214	134.4	7.56	71	19	0	9.75309e+06	1
TRUE	Low	Master Protein	P52429	Diacylglycerol kinase epsilon OS=Homo sapiens OX=9606 GN=DGKE PE=1 SV=1	0.673	0.132	8	4	4	4	567	63.9	7.74	5.73	4	0	1.2084e+06	1
TRUE	Low	Master Protein	Q86XP1	Diacylglycerol kinase eta OS=Homo sapiens OX=9606 GN=DGKH PE=1 SV=1	0.639	0.169	20	19	26	17	1220	134.8	6.54	33.95	19	2	8.89841e+07	1
TRUE	Low	Master Protein	P49619	Diacylglycerol kinase gamma OS=Homo sapiens OX=9606 GN=DGKG PE=1 SV=3	0.611	0.195	14	9	9	9	791	89.1	6.8	11.69	9	0	981309	1
TRUE	Low	Master Protein	O75912	Diacylglycerol kinase iota OS=Homo sapiens OX=9606 GN=DGKI PE=1 SV=1	0.563	0.248	16	19	26	18	1065	116.9	7.77	30.96	19	1	6.89034e+06	1
TRUE	Low	Master Protein	Q5KSL6	Diacylglycerol kinase kappa OS=Homo sapiens OX=9606 GN=DGKK PE=1 SV=1	0.119	1.229	16	19	34	19	1271	141.7	5.53	57.29	19	0	2.80793e+07	1
TRUE	Low	Master Protein	P52824	Diacylglycerol kinase theta OS=Homo sapiens OX=9606 GN=DGKQ PE=1 SV=2	0.409	0.463	18	13	33	13	942	101.1	7.49	39.82	13	0	1.55294e+07	1
TRUE	Low	Master Protein	Q13574	Diacylglycerol kinase zeta OS=Homo sapiens OX=9606 GN=DGKZ PE=1 SV=4	0.81	0.041	25	16	19	15	928	103.9	8.05	18.79	16	0	4.39037e+06	1
TRUE	Low	Master Protein	Q9Y4D2	Diacylglycerol lipase-alpha OS=Homo sapiens OX=9606 GN=DAGLA PE=1 SV=3	0.683	0.127	9	8	13	8	1042	114.9	6.35	12.89	8	0	4.90921e+06	1
TRUE	Low	Master Protein	Q8NCG7	Diacylglycerol lipase-beta OS=Homo sapiens OX=9606 GN=DAGLB PE=1 SV=2	0.94	0.006	4	3	3	3	672	73.7	6.55	4.73	3	0	1.14296e+06	1
TRUE	High	Master Protein	O75907	Diacylglycerol O-acyltransferase 1 OS=Homo sapiens OX=9606 GN=DGAT1 PE=1 SV=2	0	10.994	18	6	8	6	488	55.2	9.32	20.4	6	0	631806	1
TRUE	Low	Master Protein	O94907	Dickkopf-related protein 1 OS=Homo sapiens OX=9606 GN=DKK1 PE=1 SV=1	0.913	0.013	22	5	11	5	266	28.7	8.4	15.67	5	0	801091	1
TRUE	High	Master Protein	Q9H4E7	Differentially expressed in FDCP 6 homolog OS=Homo sapiens OX=9606 GN=DEF6 PE=1 SV=1	0.001	4.116	21	11	13	11	631	73.9	6.05	22.63	11	0	7.85602e+06	1
TRUE	High	Master Protein	Q16555	Dihydropyrimidinase-related protein 2 OS=Homo sapiens OX=9606 GN=DPYSL2 PE=1 SV=1	0	111.143	58	26	50	26	572	62.3	6.38	143.57	26	0	9.81472e+06	1
TRUE	High	Master Protein	P16444	Dipeptidase 1 OS=Homo sapiens OX=9606 GN=DPEP1 PE=1 SV=3	0	119.909	58	18	63	18	411	45.6	6.15	223.29	18	0	1.92193e+07	1
TRUE	Low	Master Protein	Q9H4B8	Dipeptidase 3 OS=Homo sapiens OX=9606 GN=DPEP3 PE=1 SV=2	0.949	0.005	5	2	2	2	488	53.7	7.96	5.37	2	0	64970.3	1
TRUE	Low	Master Protein	P42658	Dipeptidyl aminopeptidase-like protein 6 OS=Homo sapiens OX=9606 GN=DPP6 PE=1 SV=2	0.418	0.442	27	18	28	18	865	97.5	6.37	44.03	18	0	2.29013e+07	1
TRUE	Low	Master Protein	P27487	Dipeptidyl peptidase 4 OS=Homo sapiens OX=9606 GN=DPP4 PE=1 SV=2	0.652	0.154	19	13	16	13	766	88.2	6.04	19.37	13	0	3.21017e+06	1
TRUE	Low	Master Protein	Q8TF46	DIS3-like exonuclease 1 OS=Homo sapiens OX=9606 GN=DIS3L PE=1 SV=2	0.514	0.297	14	15	31	15	1054	120.7	6.54	44.67	15	0	7.77526e+06	1
TRUE	High	Master Protein	P98082	Disabled homolog 2 OS=Homo sapiens OX=9606 GN=DAB2 PE=1 SV=3	0	7.871	28	19	25	19	770	82.4	5.53	36.5	19	0	4.57453e+06	1
TRUE	Medium	Master Protein	Q5VWQ8	Disabled homolog 2-interacting protein OS=Homo sapiens OX=9606 GN=DAB2IP PE=1 SV=2	0.025	2.195	23	27	36	24	1189	131.5	8.72	54.04	27	0	6.45295e+06	1
TRUE	Low	Master Protein	Q16832	Discoidin domain-containing receptor 2 OS=Homo sapiens OX=9606 GN=DDR2 PE=1 SV=2	0.539	0.266	21	14	15	14	855	96.7	5.36	17.63	14	0	8.1863e+06	1
TRUE	Low	Master Protein	Q96PD2	Discoidin, CUB and LCCL domain-containing protein 2 OS=Homo sapiens OX=9606 GN=DCBLD2 PE=1 SV=1	0.817	0.04	11	8	11	8	775	85	7.17	16.99	8	0	2.30969e+06	1
TRUE	Low	Master Protein	Q9Y4D1	Disheveled-associated activator of morphogenesis 1 OS=Homo sapiens OX=9606 GN=DAAM1 PE=1 SV=2	0.686	0.124	25	24	28	24	1078	123.4	7.23	41.36	24	0	7.24686e+06	1
TRUE	High	Master Protein	O14672	Disintegrin and metalloproteinase domain-containing protein 10 OS=Homo sapiens OX=9606 GN=ADAM10 PE=1 SV=1	0	12.904	21	15	21	15	748	84.1	7.77	40.76	15	0	4.95398e+06	1
TRUE	Low	Master Protein	O75078	Disintegrin and metalloproteinase domain-containing protein 11 OS=Homo sapiens OX=9606 GN=ADAM11 PE=2 SV=3	0.701	0.104	15	8	12	8	769	83.4	7.2	11.93	8	0	4.92987e+06	1
TRUE	Low	Master Protein	O43184	Disintegrin and metalloproteinase domain-containing protein 12 OS=Homo sapiens OX=9606 GN=ADAM12 PE=1 SV=3	0.408	0.462	16	12	15	12	909	99.5	8.4	13.48	12	0	3.22332e+06	1
TRUE	Medium	Master Protein	Q13444	Disintegrin and metalloproteinase domain-containing protein 15 OS=Homo sapiens OX=9606 GN=ADAM15 PE=1 SV=4	0.031	2.06	8	5	5	5	863	92.9	6.73	10.38	5	0	615022	1
TRUE	Low	Master Protein	P78536	Disintegrin and metalloproteinase domain-containing protein 17 OS=Homo sapiens OX=9606 GN=ADAM17 PE=1 SV=1	0.828	0.036	26	19	22	19	824	93	5.76	36.14	19	0	6.19003e+06	1
TRUE	Low	Master Protein	Q9H013	Disintegrin and metalloproteinase domain-containing protein 19 OS=Homo sapiens OX=9606 GN=ADAM19 PE=1 SV=3	0.931	0.009	13	9	10	9	955	104.9	8.35	10.28	9	0	632952	1
TRUE	Low	Master Protein	Q99965	Disintegrin and metalloproteinase domain-containing protein 2 OS=Homo sapiens OX=9606 GN=ADAM2 PE=2 SV=2	0.648	0.16	19	8	11	8	735	82.4	6.15	6.4	8	0	1.63971e+06	1
TRUE	Low	Master Protein	O43506	Disintegrin and metalloproteinase domain-containing protein 20 OS=Homo sapiens OX=9606 GN=ADAM20 PE=2 SV=2	0.893	0.017	8	5	6	5	726	81.5	6.48	5.05	5	0	1.04131e+06	1
TRUE	Low	Master Protein	Q9UKJ8	Disintegrin and metalloproteinase domain-containing protein 21 OS=Homo sapiens OX=9606 GN=ADAM21 PE=1 SV=2	0.909	0.014	7	4	5	4	722	80.8	6.68	8.93	4	0	1.71137e+06	1
TRUE	Low	Master Protein	Q9P0K1	Disintegrin and metalloproteinase domain-containing protein 22 OS=Homo sapiens OX=9606 GN=ADAM22 PE=1 SV=1	0.904	0.015	15	10	17	10	906	100.4	7.2	25.12	10	0	1.90334e+06	1
TRUE	Low	Master Protein	O75077	Disintegrin and metalloproteinase domain-containing protein 23 OS=Homo sapiens OX=9606 GN=ADAM23 PE=1 SV=1	0.94	0.006	10	7	12	7	832	91.9	7.64	11.76	7	0	2.27587e+06	1
TRUE	Low	Master Protein	Q9UKQ2	Disintegrin and metalloproteinase domain-containing protein 28 OS=Homo sapiens OX=9606 GN=ADAM28 PE=1 SV=3	0.797	0.049	23	14	22	14	775	87.1	6.95	32.75	14	0	8.6375e+06	1
TRUE	Low	Master Protein	Q9UKF5	Disintegrin and metalloproteinase domain-containing protein 29 OS=Homo sapiens OX=9606 GN=ADAM29 PE=1 SV=3	0.442	0.399	14	9	11	9	820	92.7	7.4	21.35	9	0	2.31877e+06	1
TRUE	Low	Master Protein	Q9UKF2	Disintegrin and metalloproteinase domain-containing protein 30 OS=Homo sapiens OX=9606 GN=ADAM30 PE=1 SV=2	0.914	0.012	15	10	11	10	790	88.9	7.61	14.15	10	0	3.77459e+06	1
TRUE	Low	Master Protein	Q9H2U9	Disintegrin and metalloproteinase domain-containing protein 7 OS=Homo sapiens OX=9606 GN=ADAM7 PE=1 SV=3	0.945	0.006	9	6	10	6	754	85.6	6.52	13.48	6	0	1.52168e+06	1
TRUE	Low	Master Protein	P78325	Disintegrin and metalloproteinase domain-containing protein 8 OS=Homo sapiens OX=9606 GN=ADAM8 PE=1 SV=2	0.894	0.017	13	7	8	7	824	88.7	7.55	5.69	7	0	1.10914e+06	1
TRUE	High	Master Protein	Q13443	Disintegrin and metalloproteinase domain-containing protein 9 OS=Homo sapiens OX=9606 GN=ADAM9 PE=1 SV=1	0.002	3.873	17	14	21	14	819	90.5	7.52	27.8	14	0	2.6859e+06	1
TRUE	High	Master Protein	Q12959	Disks large homolog 1 OS=Homo sapiens OX=9606 GN=DLG1 PE=1 SV=2	0	30.63	31	23	33	21	904	100.4	5.76	72.8	23	2	3.42902e+06	1
TRUE	High	Master Protein	Q15700	Disks large homolog 2 OS=Homo sapiens OX=9606 GN=DLG2 PE=1 SV=3	0.004	3.414	19	14	17	12	870	97.5	6.47	19.29	14	0	1.17315e+06	1
TRUE	High	Master Protein	Q92796	Disks large homolog 3 OS=Homo sapiens OX=9606 GN=DLG3 PE=1 SV=2	0	18.368	23	19	29	18	817	90.3	7.03	56.66	19	0	9.36831e+06	1
TRUE	High	Master Protein	P78352	Disks large homolog 4 OS=Homo sapiens OX=9606 GN=DLG4 PE=1 SV=3	0.001	4.133	21	13	20	12	724	80.4	5.88	31.95	13	0	7.39208e+06	1
TRUE	Low	Master Protein	Q8TDM6	Disks large homolog 5 OS=Homo sapiens OX=9606 GN=DLG5 PE=1 SV=4	0.481	0.337	21	36	57	36	1919	213.7	7.42	88.62	36	0	1.70848e+07	1
TRUE	Low	Master Protein	O14490	Disks large-associated protein 1 OS=Homo sapiens OX=9606 GN=DLGAP1 PE=1 SV=1	0.877	0.022	26	20	24	20	977	108.8	7.08	21.59	20	0	8.95834e+06	1
TRUE	Low	Master Protein	Q9P1A6	Disks large-associated protein 2 OS=Homo sapiens OX=9606 GN=DLGAP2 PE=1 SV=4	0.913	0.013	4	4	5	4	1054	117.5	6.87	8.61	4	0	1.40159e+06	1
TRUE	Low	Master Protein	O95886	Disks large-associated protein 3 OS=Homo sapiens OX=9606 GN=DLGAP3 PE=1 SV=3	0.825	0.037	18	15	18	15	979	106	8.76	20.24	15	0	2.13981e+06	1
TRUE	High	Master Protein	Q9Y2H0	Disks large-associated protein 4 OS=Homo sapiens OX=9606 GN=DLGAP4 PE=1 SV=3	0	9.273	13	13	14	13	992	107.9	7.08	22.29	13	0	4.9986e+06	1
TRUE	High	Master Protein	O00273	DNA fragmentation factor subunit alpha OS=Homo sapiens OX=9606 GN=DFFA PE=1 SV=1	0	11.062	25	7	7	7	331	36.5	4.79	17.17	7	0	1.22176e+06	1
TRUE	Low	Master Protein	Q07864	DNA polymerase epsilon catalytic subunit A OS=Homo sapiens OX=9606 GN=POLE PE=1 SV=5	0.346	0.575	18	37	57	37	2286	261.4	6.39	95.25	37	0	1.05474e+07	1
TRUE	High	Master Protein	Q01831	DNA repair protein complementing XP-C cells OS=Homo sapiens OX=9606 GN=XPC PE=1 SV=4	0	13.785	19	18	21	18	940	105.9	8.9	29.3	18	0	2.69543e+06	1
TRUE	High	Master Protein	Q92547	DNA topoisomerase 2-binding protein 1 OS=Homo sapiens OX=9606 GN=TOPBP1 PE=1 SV=3	0.009	3.14	23	29	59	28	1522	170.6	6.96	95.51	29	1	6.6502e+07	1
TRUE	Low	Master Protein	O75575	DNA-directed RNA polymerase III subunit RPC9 OS=Homo sapiens OX=9606 GN=CRCP PE=1 SV=1	0.883	0.02	39	4	5	4	148	16.9	5.39	2.5	4	0	368829	1
TRUE	High	Master Protein	Q96EY1	DnaJ homolog subfamily A member 3, mitochondrial OS=Homo sapiens OX=9606 GN=DNAJA3 PE=1 SV=2	0	25.885	33	15	18	15	480	52.5	9.26	40.24	15	0	5.09328e+06	1
TRUE	High	Master Protein	Q96KC8	DnaJ homolog subfamily C member 1 OS=Homo sapiens OX=9606 GN=DNAJC1 PE=1 SV=1	0	10.899	15	9	11	9	554	63.8	8.63	25.16	9	0	2.04335e+06	1
TRUE	High	Master Protein	O75165	DnaJ homolog subfamily C member 13 OS=Homo sapiens OX=9606 GN=DNAJC13 PE=1 SV=5	0	26.292	21	43	63	43	2243	254.3	6.74	84	43	0	2.1498e+07	1
TRUE	High	Master Protein	Q9H3Z4	DnaJ homolog subfamily C member 5 OS=Homo sapiens OX=9606 GN=DNAJC5 PE=1 SV=1	0.004	3.417	33	4	21	4	198	22.1	5.07	47.37	4	0	128159	1
TRUE	High	Master Protein	Q8WXX5	DnaJ homolog subfamily C member 9 OS=Homo sapiens OX=9606 GN=DNAJC9 PE=1 SV=1	0	21.4	41	11	19	11	260	29.9	5.73	42.01	11	0	1.11859e+07	1
TRUE	Low	Master Protein	Q7L591	Docking protein 3 OS=Homo sapiens OX=9606 GN=DOK3 PE=1 SV=2	0.088	1.438	16	7	9	7	496	53.3	7.77	14.76	7	0	914449	1
TRUE	High	Master Protein	P39656	Dolichyl-diphosphooligosaccharide--protein glycosyltransferase 48 kDa subunit OS=Homo sapiens OX=9606 GN=DDOST PE=1 SV=4	0	68.205	46	18	41	18	456	50.8	6.55	102.56	18	0	1.56515e+07	1
TRUE	Low	Master Protein	Q9P0K9	DOMON domain-containing protein FRRS1L OS=Homo sapiens OX=9606 GN=FRRS1L PE=1 SV=2	0.778	0.062	19	10	20	10	344	37.2	7.62	41.47	10	0	5.04862e+06	1
TRUE	Low	Master Protein	Q14184	Double C2-like domain-containing protein beta OS=Homo sapiens OX=9606 GN=DOC2B PE=1 SV=2	0.951	0.005	21	8	8	7	412	45.9	8.07	9.51	8	0	2.47129e+06	1
TRUE	High	Master Protein	O95793	Double-stranded RNA-binding protein Staufen homolog 1 OS=Homo sapiens OX=9606 GN=STAU1 PE=1 SV=2	0	19.608	32	14	18	14	577	63.1	9.44	42.65	14	0	2.62968e+06	1
TRUE	Low	Master Protein	O60469	Down syndrome cell adhesion molecule OS=Homo sapiens OX=9606 GN=DSCAM PE=1 SV=2	0.748	0.077	21	34	44	34	2012	222.1	7.68	59.29	34	0	2.51728e+07	1
TRUE	Low	Master Protein	Q8TD84	Down syndrome cell adhesion molecule-like protein 1 OS=Homo sapiens OX=9606 GN=DSCAML1 PE=1 SV=2	0.411	0.453	18	35	49	35	2053	224.3	8.16	61.81	35	0	6.66016e+07	1
TRUE	High	Master Protein	Q16643	Drebrin OS=Homo sapiens OX=9606 GN=DBN1 PE=1 SV=4	0	28.885	19	10	15	10	649	71.4	4.45	39.43	10	0	2.34255e+06	1
TRUE	High	Master Protein	Q9UJU6	Drebrin-like protein OS=Homo sapiens OX=9606 GN=DBNL PE=1 SV=1	0	75.018	43	19	38	19	430	48.2	5.05	114.96	19	0	9.97945e+06	1
TRUE	Low	Master Protein	Q9UN19	Dual adapter for phosphotyrosine and 3-phosphotyrosine and 3-phosphoinositide OS=Homo sapiens OX=9606 GN=DAPP1 PE=1 SV=1	0.77	0.068	22	6	6	6	280	32.2	7.8	5.97	6	0	1.14769e+06	1
TRUE	Low	Master Protein	Q9NRD9	Dual oxidase 1 OS=Homo sapiens OX=9606 GN=DUOX1 PE=1 SV=1	0.177	0.971	16	21	36	15	1551	177.1	7.9	40.46	21	6	9.7542e+06	1
TRUE	Medium	Master Protein	Q9NRD8	Dual oxidase 2 OS=Homo sapiens OX=9606 GN=DUOX2 PE=1 SV=2	0.023	2.264	14	19	30	15	1548	175.3	7.85	37.01	19	0	4.89879e+06	1
TRUE	Low	Master Protein	Q6XUX3	Dual serine/threonine and tyrosine protein kinase OS=Homo sapiens OX=9606 GN=DSTYK PE=1 SV=2	0.803	0.046	17	13	16	13	929	105.1	6.74	26.09	13	0	2.86451e+07	1
TRUE	High	Master Protein	Q02750	Dual specificity mitogen-activated protein kinase kinase 1 OS=Homo sapiens OX=9606 GN=MAP2K1 PE=1 SV=2	0	41.169	40	17	35	13	393	43.4	6.62	91.35	17	3	1.0605e+07	1
TRUE	High	Master Protein	P36507	Dual specificity mitogen-activated protein kinase kinase 2 OS=Homo sapiens OX=9606 GN=MAP2K2 PE=1 SV=1	0	30.814	40	16	31	12	400	44.4	6.55	67.48	16	0	4.94246e+07	1
TRUE	Low	Master Protein	Q9H1R2	Dual specificity protein phosphatase 15 OS=Homo sapiens OX=9606 GN=DUSP15 PE=1 SV=4	0.699	0.105	9	2	3	2	295	31.9	8.38	3.69	2	0	82798.8	1
TRUE	Low	Master Protein	Q9NRW4	Dual specificity protein phosphatase 22 OS=Homo sapiens OX=9606 GN=DUSP22 PE=1 SV=1	0.653	0.152	17	2	2	2	184	20.9	8.1	1.86	2	0	180090	1
TRUE	High	Master Protein	P51452	Dual specificity protein phosphatase 3 OS=Homo sapiens OX=9606 GN=DUSP3 PE=1 SV=1	0	27.816	54	10	12	10	185	20.5	7.8	33.61	10	0	1.74138e+06	1
TRUE	High	Master Protein	O75935	Dynactin subunit 3 OS=Homo sapiens OX=9606 GN=DCTN3 PE=1 SV=1	0	5.062	19	6	9	6	186	21.1	5.47	13.49	6	0	2.52147e+06	1
TRUE	Low	Master Protein	Q8N1N2	Dynactin-associated protein OS=Homo sapiens OX=9606 GN=DYNAP PE=1 SV=1	0.925	0.006	6	1	1	1	210	22.5	5.48	2.12	1	0		1
TRUE	High	Master Protein	Q05193	Dynamin-1 OS=Homo sapiens OX=9606 GN=DNM1 PE=1 SV=2	0	11.867	27	25	34	17	864	97.3	7.17	64.09	25	2	4.28302e+06	1
TRUE	High	Master Protein	O00429	Dynamin-1-like protein OS=Homo sapiens OX=9606 GN=DNM1L PE=1 SV=2	0	96.674	57	36	50	36	736	81.8	6.81	130.91	36	0	8.76462e+06	1
TRUE	High	Master Protein	P50570	Dynamin-2 OS=Homo sapiens OX=9606 GN=DNM2 PE=1 SV=2	0	112.83	43	32	54	23	870	98	7.44	161.54	32	9	1.68138e+07	1
TRUE	High	Master Protein	Q9UQ16	Dynamin-3 OS=Homo sapiens OX=9606 GN=DNM3 PE=1 SV=4	0	15.497	28	23	35	15	869	97.7	8.35	68.44	23	0	4.07526e+06	1
TRUE	Low	Master Protein	Q8NEP3	Dynein assembly factor 1, axonemal OS=Homo sapiens OX=9606 GN=DNAAF1 PE=1 SV=5	0.66	0.146	17	11	13	11	725	80	4.67	26.15	11	0	1.79881e+06	1
TRUE	Low	Master Protein	Q8WXU2	Dynein assembly factor 4, axonemal OS=Homo sapiens OX=9606 GN=DNAAF4 PE=1 SV=2	0.824	0.037	30	12	22	12	420	48.5	8.75	46.67	12	0	5.93894e+06	1
TRUE	Low	Master Protein	Q9GZS0	Dynein intermediate chain 2, axonemal OS=Homo sapiens OX=9606 GN=DNAI2 PE=1 SV=2	0.96	0.003	1	1	2	1	605	68.8	4.74	1.88	1	0	102196	1
TRUE	High	Master Protein	O75923	Dysferlin OS=Homo sapiens OX=9606 GN=DYSF PE=1 SV=1	0	13.843	17	31	116	29	2080	237.1	5.64	227.63	31	0	4.7219e+07	1
TRUE	Low	Master Protein	Q5VV43	Dyslexia-associated protein KIAA0319 OS=Homo sapiens OX=9606 GN=KIAA0319 PE=1 SV=1	0.888	0	8	6	8	6	1072	117.7	5.55	11.94	6	0	1.72262e+06	1
TRUE	Low	Master Protein	Q8IZA0	Dyslexia-associated protein KIAA0319-like protein OS=Homo sapiens OX=9606 GN=KIAA0319L PE=1 SV=2	0.59	0.217	13	10	11	10	1049	115.6	6.05	13.8	10	0	781249	1
TRUE	High	Master Protein	Q03001	Dystonin OS=Homo sapiens OX=9606 GN=DST PE=1 SV=4	0	6.788	24	163	239	159	7570	860.1	5.25	351.11	163	3	8.02538e+07	1
TRUE	Low	Master Protein	Q9Y4J8	Dystrobrevin alpha OS=Homo sapiens OX=9606 GN=DTNA PE=1 SV=2	0.143	1.088	27	16	19	13	743	83.8	6.89	25.83	16	1	2.8942e+06	1
TRUE	Low	Master Protein	O60941	Dystrobrevin beta OS=Homo sapiens OX=9606 GN=DTNB PE=1 SV=1	0.718	0.096	15	8	10	5	627	71.3	7.91	11.26	8	0	270541	1
TRUE	Low	Master Protein	Q14118	Dystroglycan OS=Homo sapiens OX=9606 GN=DAG1 PE=1 SV=2	0.865	0.025	14	11	15	11	895	97.4	8.56	14.78	11	0	3.85012e+06	1
TRUE	High	Master Protein	P11532	Dystrophin OS=Homo sapiens OX=9606 GN=DMD PE=1 SV=3	0	6.59	23	75	110	72	3685	426.5	5.88	169.64	75	0	8.30415e+07	1
TRUE	Low	Master Protein	Q13474	Dystrophin-related protein 2 OS=Homo sapiens OX=9606 GN=DRP2 PE=2 SV=2	0.412	0.45	20	15	22	15	957	107.9	6.23	30.59	15	0	4.92247e+06	1
TRUE	Low	Master Protein	A2CJ06	Dystrotelin OS=Homo sapiens OX=9606 GN=DYTN PE=2 SV=1	0.875	0.023	25	13	15	13	578	65.3	9	19.54	13	0	4.23827e+06	1
TRUE	Low	Master Protein	Q96PX1	E3 ubiquitin ligase RNF157 OS=Homo sapiens OX=9606 GN=RNF157 PE=1 SV=3	0.699	0.106	9	8	16	6	679	73.5	4.7	15.5	8	2	8.17609e+06	1
TRUE	Medium	Master Protein	P22681	E3 ubiquitin-protein ligase CBL OS=Homo sapiens OX=9606 GN=CBL PE=1 SV=2	0.013	2.76	18	12	18	12	906	99.6	6.54	28.85	12	0	5.84945e+06	1
TRUE	Low	Master Protein	Q13191	E3 ubiquitin-protein ligase CBL-B OS=Homo sapiens OX=9606 GN=CBLB PE=1 SV=2	0.764	0.07	15	12	15	12	982	109.4	7.88	33.53	12	0	3.43861e+06	1
TRUE	Low	Master Protein	Q5T197	E3 ubiquitin-protein ligase DCST1 OS=Homo sapiens OX=9606 GN=DCST1 PE=1 SV=1	0.805	0.046	19	14	17	14	706	80.7	9.06	27.2	14	0	3.02195e+06	1
TRUE	High	Master Protein	O95714	E3 ubiquitin-protein ligase HERC2 OS=Homo sapiens OX=9606 GN=HERC2 PE=1 SV=2	0.002	3.784	14	58	102	57	4834	526.9	6.28	161.61	58	1	4.41053e+07	1
TRUE	High	Master Protein	Q96J02	E3 ubiquitin-protein ligase Itchy homolog OS=Homo sapiens OX=9606 GN=ITCH PE=1 SV=2	0	15.715	19	11	14	11	903	102.7	6.3	28.42	11	0	4.07546e+06	1
TRUE	High	Master Protein	Q9P0J7	E3 ubiquitin-protein ligase KCMF1 OS=Homo sapiens OX=9606 GN=KCMF1 PE=1 SV=2	0	8.385	31	6	10	6	381	41.9	5.66	12.01	6	0	3.04173e+06	1
TRUE	Low	Master Protein	Q8TCQ1	E3 ubiquitin-protein ligase MARCHF1 OS=Homo sapiens OX=9606 GN=MARCHF1 PE=1 SV=1	0.906	0.015	35	9	13	9	289	32.3	8.37	19.58	9	0	3.26333e+06	1
TRUE	Low	Master Protein	Q9H992	E3 ubiquitin-protein ligase MARCHF7 OS=Homo sapiens OX=9606 GN=MARCHF7 PE=1 SV=1	0.642	0.167	27	16	97	16	704	78	6.77	158.36	16	0	1.15888e+08	1
TRUE	Low	Master Protein	Q00987	E3 ubiquitin-protein ligase Mdm2 OS=Homo sapiens OX=9606 GN=MDM2 PE=1 SV=1	0.959	0	10	4	7	4	491	55.2	4.69	7.93	4	0	1.9853e+06	1
TRUE	Low	Master Protein	O60291	E3 ubiquitin-protein ligase MGRN1 OS=Homo sapiens OX=9606 GN=MGRN1 PE=1 SV=2	0.91	0.014	7	5	7	3	552	60.7	5.15	6.39	5	0	1.36983e+06	1
TRUE	Low	Master Protein	Q86YT6	E3 ubiquitin-protein ligase MIB1 OS=Homo sapiens OX=9606 GN=MIB1 PE=1 SV=1	0.42	0.442	14	11	24	11	1006	110.1	6.92	42.44	11	0	1.25636e+07	1
TRUE	Low	Master Protein	Q8WY64	E3 ubiquitin-protein ligase MYLIP OS=Homo sapiens OX=9606 GN=MYLIP PE=1 SV=2	0.42	0.44	15	6	17	6	445	49.9	7.24	11.36	6	0	1.75177e+06	1
TRUE	High	Master Protein	P46934	E3 ubiquitin-protein ligase NEDD4 OS=Homo sapiens OX=9606 GN=NEDD4 PE=1 SV=4	0	4.781	23	24	32	23	1319	149	6.58	54.02	24	0	7.97916e+06	1
TRUE	Low	Master Protein	O76050	E3 ubiquitin-protein ligase NEURL1 OS=Homo sapiens OX=9606 GN=NEURL1 PE=2 SV=1	0.798	0.049	13	4	4	4	574	61.8	8.51	4.87	4	0	538144	1
TRUE	Low	Master Protein	O43164	E3 ubiquitin-protein ligase Praja-2 OS=Homo sapiens OX=9606 GN=PJA2 PE=1 SV=4	0.918	0.012	6	3	4	3	708	78.2	4.39	4.36	3	0	7.28399e+06	1
TRUE	Low	Master Protein	P50876	E3 ubiquitin-protein ligase RNF144A OS=Homo sapiens OX=9606 GN=RNF144A PE=1 SV=2	0.894	0	5	2	2	2	292	32.9	6.28	2.55	2	0	2.04405e+06	1
TRUE	Low	Master Protein	Q9NTX7	E3 ubiquitin-protein ligase RNF146 OS=Homo sapiens OX=9606 GN=RNF146 PE=1 SV=1	0.701	0.104	27	10	19	10	359	38.9	5.33	21.06	10	0	3.52306e+06	1
TRUE	Low	Master Protein	Q96EP0	E3 ubiquitin-protein ligase RNF31 OS=Homo sapiens OX=9606 GN=RNF31 PE=1 SV=1	0.655	0.151	8	7	10	7	1072	119.6	6.57	9.86	7	0	6.94305e+06	1
TRUE	Low	Master Protein	Q969K3	E3 ubiquitin-protein ligase RNF34 OS=Homo sapiens OX=9606 GN=RNF34 PE=1 SV=1	0.944	0.006	19	4	6	4	372	41.6	4.96	13.27	4	0	3.06998e+06	1
TRUE	Low	Master Protein	Q8IUQ4	E3 ubiquitin-protein ligase SIAH1 OS=Homo sapiens OX=9606 GN=SIAH1 PE=1 SV=2	0.493	0.317	18	4	4	4	282	31.1	6.8	9.34	4	0	1.58164e+06	1
TRUE	Low	Master Protein	Q6Q0C0	E3 ubiquitin-protein ligase TRAF7 OS=Homo sapiens OX=9606 GN=TRAF7 PE=1 SV=1	0.795	0.051	31	18	23	18	670	74.6	7.15	38.98	18	0	8.71241e+06	1
TRUE	High	Master Protein	P36406	E3 ubiquitin-protein ligase TRIM23 OS=Homo sapiens OX=9606 GN=TRIM23 PE=1 SV=1	0.003	3.687	23	14	22	12	574	64	6.38	28.42	14	2	2.65971e+06	1
TRUE	Low	Master Protein	Q9C037	E3 ubiquitin-protein ligase TRIM4 OS=Homo sapiens OX=9606 GN=TRIM4 PE=1 SV=2	0.411	0.453	26	13	17	13	500	57.4	8.1	26.02	13	0	1.10675e+07	1
TRUE	High	Master Protein	Q5T4S7	E3 ubiquitin-protein ligase UBR4 OS=Homo sapiens OX=9606 GN=UBR4 PE=1 SV=1	0	86.627	22	90	123	89	5183	573.5	6.04	221.99	90	1	4.48476e+07	1
TRUE	Low	Master Protein	Q8NHG8	E3 ubiquitin-protein ligase ZNRF2 OS=Homo sapiens OX=9606 GN=ZNRF2 PE=1 SV=1	0.85	0.031	17	4	9	4	242	24.1	7.09	15.49	4	0	1.27148e+06	1
TRUE	Low	Master Protein	Q9ULT6	E3 ubiquitin-protein ligase ZNRF3 OS=Homo sapiens OX=9606 GN=ZNRF3 PE=1 SV=3	0.794	0.053	8	6	11	6	936	100.5	7.84	16.67	6	0	2.41014e+06	1
TRUE	Low	Master Protein	Q7L5Y9	E3 ubiquitin-protein transferase MAEA OS=Homo sapiens OX=9606 GN=MAEA PE=1 SV=1	0.69	0.117	30	9	22	9	396	45.3	8.69	17.43	9	0	1.36941e+07	1
TRUE	Low	Master Protein	Q07108	Early activation antigen CD69 OS=Homo sapiens OX=9606 GN=CD69 PE=1 SV=1	0.901	0	13	2	2	2	199	22.5	6.61	0	2	0	72625.2	1
TRUE	High	Master Protein	Q15075	Early endosome antigen 1 OS=Homo sapiens OX=9606 GN=EEA1 PE=1 SV=2	0	46.49	34	53	63	53	1411	162.4	5.68	135.15	53	0	2.84287e+07	1
TRUE	Low	Master Protein	Q13508	Ecto-ADP-ribosyltransferase 3 OS=Homo sapiens OX=9606 GN=ART3 PE=1 SV=2	0.887	0.018	13	6	7	6	389	43.9	6.06	5.25	6	0	3.11799e+07	1
TRUE	Low	Master Protein	Q93070	Ecto-ADP-ribosyltransferase 4 OS=Homo sapiens OX=9606 GN=ART4 PE=2 SV=2	0.186	0.952	22	6	9	6	314	35.9	9.22	18.44	6	0	660517	1
TRUE	Low	Master Protein	Q8TC92	Ecto-NOX disulfide-thiol exchanger 1 OS=Homo sapiens OX=9606 GN=ENOX1 PE=1 SV=1	0.403	0.474	26	17	20	13	643	73.3	5.54	36.53	17	3	1.59821e+07	1
TRUE	Low	Master Protein	Q16206	Ecto-NOX disulfide-thiol exchanger 2 OS=Homo sapiens OX=9606 GN=ENOX2 PE=1 SV=2	0.74	0.081	25	13	15	9	610	70	5.95	28.27	13	0	9.36233e+06	1
TRUE	Low	Master Protein	Q92838	Ectodysplasin-A OS=Homo sapiens OX=9606 GN=EDA PE=1 SV=2	0.895	0.017	16	6	14	6	391	41.3	8.27	25.5	6	0	5.56959e+06	1
TRUE	High	Master Protein	P49961	Ectonucleoside triphosphate diphosphohydrolase 1 OS=Homo sapiens OX=9606 GN=ENTPD1 PE=1 SV=1	0	7.873	15	7	8	7	510	57.9	6.34	21.56	7	0	989604	1
TRUE	Low	Master Protein	O75355	Ectonucleoside triphosphate diphosphohydrolase 3 OS=Homo sapiens OX=9606 GN=ENTPD3 PE=1 SV=2	0.477	0.342	4	3	4	3	529	59.1	6.42	5.33	3	0	191372	1
TRUE	Low	Master Protein	O75354	Ectonucleoside triphosphate diphosphohydrolase 6 OS=Homo sapiens OX=9606 GN=ENTPD6 PE=1 SV=3	0.926	0.01	22	8	10	8	484	53.2	9.26	13.55	8	0	3.73046e+06	1
TRUE	Low	Master Protein	Q5MY95	Ectonucleoside triphosphate diphosphohydrolase 8 OS=Homo sapiens OX=9606 GN=ENTPD8 PE=1 SV=2	0.962	0.003	6	2	2	2	495	53.9	5.31	4.34	2	0	113883	1
TRUE	Low	Master Protein	P22413	Ectonucleotide pyrophosphatase/phosphodiesterase family member 1 OS=Homo sapiens OX=9606 GN=ENPP1 PE=1 SV=2	0.735	0.084	11	6	7	6	925	104.9	7.14	4.12	6	0	1.12635e+06	1
TRUE	Low	Master Protein	Q13822	Ectonucleotide pyrophosphatase/phosphodiesterase family member 2 OS=Homo sapiens OX=9606 GN=ENPP2 PE=1 SV=3	0.695	0.107	13	11	17	11	863	98.9	7.37	17.8	11	0	1.02307e+07	1
TRUE	Low	Master Protein	O14638	Ectonucleotide pyrophosphatase/phosphodiesterase family member 3 OS=Homo sapiens OX=9606 GN=ENPP3 PE=1 SV=2	0.238	0.803	10	8	11	8	875	100.1	6.57	15.59	8	0	2.04799e+07	1
TRUE	Low	Master Protein	Q9UJA9	Ectonucleotide pyrophosphatase/phosphodiesterase family member 5 OS=Homo sapiens OX=9606 GN=ENPP5 PE=1 SV=1	0.885	0.019	21	6	6	6	477	54.6	6.43	8.1	6	0	618235	1
TRUE	Low	Master Protein	Q6UWV6	Ectonucleotide pyrophosphatase/phosphodiesterase family member 7 OS=Homo sapiens OX=9606 GN=ENPP7 PE=1 SV=3	0.918	0.012	12	4	8	3	458	51.5	6.89	3.94	4	2	2.1253e+06	1
TRUE	Low	Master Protein	A8K855	EF-hand calcium-binding domain-containing protein 7 OS=Homo sapiens OX=9606 GN=EFCAB7 PE=1 SV=1	0.644	0.164	22	11	16	11	629	71.9	6.38	15.32	11	0	2.61327e+06	1
TRUE	Low	Master Protein	Q8NDI1	EH domain-binding protein 1 OS=Homo sapiens OX=9606 GN=EHBP1 PE=1 SV=3	0.615	0.191	24	27	39	27	1231	139.9	5.35	60.67	27	0	1.52655e+07	1
TRUE	High	Master Protein	Q9H4M9	EH domain-containing protein 1 OS=Homo sapiens OX=9606 GN=EHD1 PE=1 SV=2	0	91.509	48	25	47	15	534	60.6	6.83	139.67	25	6	6.64667e+06	1
TRUE	High	Master Protein	Q9NZN4	EH domain-containing protein 2 OS=Homo sapiens OX=9606 GN=EHD2 PE=1 SV=2	0	66.514	51	31	44	27	543	61.1	6.46	98.07	31	4	1.20368e+07	1
TRUE	High	Master Protein	Q9NZN3	EH domain-containing protein 3 OS=Homo sapiens OX=9606 GN=EHD3 PE=1 SV=2	0	29.68	31	21	33	8	535	60.8	6.57	78.64	21	0	2.10375e+06	1
TRUE	High	Master Protein	Q9H223	EH domain-containing protein 4 OS=Homo sapiens OX=9606 GN=EHD4 PE=1 SV=1	0	66.539	45	29	43	22	541	61.1	6.76	106.96	29	4	1.55622e+07	1
TRUE	Low	Master Protein	Q9Y6R1	Electrogenic sodium bicarbonate cotransporter 1 OS=Homo sapiens OX=9606 GN=SLC4A4 PE=1 SV=1	0.82	0.039	8	10	19	10	1079	121.4	6.8	23.27	10	0	1.23857e+07	1
TRUE	Low	Master Protein	Q9BY07	Electrogenic sodium bicarbonate cotransporter 4 OS=Homo sapiens OX=9606 GN=SLC4A5 PE=2 SV=2	0.347	0.572	12	12	13	12	1137	126.2	7.91	19.35	12	0	2.51936e+06	1
TRUE	Low	Master Protein	Q2Y0W8	Electroneutral sodium bicarbonate exchanger 1 OS=Homo sapiens OX=9606 GN=SLC4A8 PE=1 SV=1	0.599	0.204	9	11	19	9	1093	122.9	6.68	37.22	11	1	2.96451e+06	1
TRUE	High	Master Protein	Q8IUD2	ELKS/Rab6-interacting/CAST family member 1 OS=Homo sapiens OX=9606 GN=ERC1 PE=1 SV=1	0.001	4.619	32	34	45	28	1116	128	5.97	68.18	34	5	1.99164e+07	1
TRUE	Low	Master Protein	P57679	Ellis-van Creveld syndrome protein OS=Homo sapiens OX=9606 GN=EVC PE=1 SV=1	0.513	0.294	13	10	32	10	992	111.9	6.73	38.35	10	0	2.76239e+07	1
TRUE	Low	Master Protein	Q96FG2	ELMO domain-containing protein 3 OS=Homo sapiens OX=9606 GN=ELMOD3 PE=1 SV=2	0.66	0.146	22	6	8	6	381	43	8	12.31	6	0	3.18027e+07	1
TRUE	High	Master Protein	P13639	Elongation factor 2 OS=Homo sapiens OX=9606 GN=EEF2 PE=1 SV=4	0	389.776	67	65	328	65	858	95.3	6.83	1120.24	65	0	1.62715e+08	1
TRUE	High	Master Protein	Q9Y6C2	EMILIN-1 OS=Homo sapiens OX=9606 GN=EMILIN1 PE=1 SV=3	0	195.742	41	35	80	35	1016	106.6	5.17	294.25	35	0	2.2921e+07	1
TRUE	Low	Master Protein	Q9H9K5	Endogenous retroviral envelope protein HEMO OS=Homo sapiens OX=9606 GN=ERVMER34-1 PE=1 SV=1	0.922	0.011	19	6	6	6	563	63.5	7.87	5.14	6	0	648942	1
TRUE	Low	Master Protein	P87889	Endogenous retrovirus group K member 10 Gag polyprotein OS=Homo sapiens OX=9606 GN=ERVK-10 PE=1 SV=4	0.825	0.037	6	5	8	2	666	74.1	8.73	10.05	5	0	555701	1
TRUE	Low	Master Protein	Q9NX77	Endogenous retrovirus group K member 13-1 Env polyprotein OS=Homo sapiens OX=9606 GN=ERVK13-1 PE=2 SV=2	0.923	0.006	7	3	3	2	482	55	8.66	4.39	3	0	969707	1
TRUE	Low	Master Protein	O42043	Endogenous retrovirus group K member 18 Env polyprotein OS=Homo sapiens OX=9606 GN=ERVK-18 PE=1 SV=2	0.519	0.289	10	5	7	3	560	63.6	7.71	5.16	5	0	771014	1
TRUE	Low	Master Protein	Q9YNA8	Endogenous retrovirus group K member 19 Gag polyprotein OS=Homo sapiens OX=9606 GN=ERVK-19 PE=1 SV=3	0.826	0.036	13	5	5	2	666	74.1	8.85	9.08	5	0	96734	1
TRUE	Low	Master Protein	P61565	Endogenous retrovirus group K member 21 Env polyprotein OS=Homo sapiens OX=9606 GN=ERVK-21 PE=1 SV=1	0.381	0.516	17	14	30	5	698	79.2	9.03	46.92	14	8	1.47744e+07	1
TRUE	Low	Master Protein	P62683	Endogenous retrovirus group K member 21 Gag polyprotein OS=Homo sapiens OX=9606 GN=ERVK-21 PE=1 SV=2	0.807	0.043	14	6	6	1	666	74	8.62	13.81	6	0	516182	1
TRUE	Low	Master Protein	P63145	Endogenous retrovirus group K member 24 Gag polyprotein OS=Homo sapiens OX=9606 GN=ERVK-24 PE=1 SV=2	0.794	0.052	11	6	6	1	666	74	8.79	13.04	6	0	45911.2	1
TRUE	Low	Master Protein	Q9HDB9	Endogenous retrovirus group K member 5 Gag polyprotein OS=Homo sapiens OX=9606 GN=ERVK-5 PE=1 SV=3	0.731	0.087	20	12	14	11	667	73.5	9.14	27.15	12	0	3.25591e+06	1
TRUE	Low	Master Protein	Q69384	Endogenous retrovirus group K member 6 Env polyprotein OS=Homo sapiens OX=9606 GN=ERVK-6 PE=1 SV=1	0.793	0.054	16	12	17	3	699	79.2	8.92	21.72	12	0	1.53447e+07	1
TRUE	Low	Master Protein	Q7LDI9	Endogenous retrovirus group K member 6 Gag polyprotein OS=Homo sapiens OX=9606 GN=ERVK-6 PE=1 SV=3	0.808	0.043	16	9	10	3	666	74	8.95	17.26	9	0	670211	1
TRUE	Low	Master Protein	P63128	Endogenous retrovirus group K member 9 Pol protein OS=Homo sapiens OX=9606 GN=ERVK-9 PE=1 SV=3	0.807	0.043	16	13	13	7	1117	123.5	8.87	22.91	13	5	2.70047e+06	1
TRUE	Low	Master Protein	P60509	Endogenous retrovirus group PABLB member 1 Env polyprotein OS=Homo sapiens OX=9606 GN=ERVPABLB-1 PE=2 SV=1	0.584	0.226	21	10	11	10	514	58.5	7.66	20.49	10	0	2.63275e+06	1
TRUE	High	Master Protein	P17813	Endoglin OS=Homo sapiens OX=9606 GN=ENG PE=1 SV=2	0	17.521	12	7	10	7	658	70.5	6.61	27.79	7	0	1.6334e+06	1
TRUE	Low	Master Protein	Q9ULC0	Endomucin OS=Homo sapiens OX=9606 GN=EMCN PE=1 SV=2	0.345	0.58	13	3	7	3	261	27.4	7.94	16.15	3	0	494506	1
TRUE	Low	Master Protein	Q7L9B9	Endonuclease/exonuclease/phosphatase family domain-containing protein 1 OS=Homo sapiens OX=9606 GN=EEPD1 PE=1 SV=2	0.411	0.457	36	15	19	15	569	62.4	8.41	38.84	15	0	3.97044e+06	1
TRUE	High	Master Protein	Q99962	Endophilin-A1 OS=Homo sapiens OX=9606 GN=SH3GL2 PE=1 SV=1	0.003	3.516	22	6	9	6	352	39.9	5.45	15.03	6	0	936517	1
TRUE	High	Master Protein	Q9NZ08	Endoplasmic reticulum aminopeptidase 1 OS=Homo sapiens OX=9606 GN=ERAP1 PE=1 SV=3	0	67.211	31	26	42	26	941	107.2	6.46	106.43	26	0	1.01271e+07	1
TRUE	High	Master Protein	Q6P179	Endoplasmic reticulum aminopeptidase 2 OS=Homo sapiens OX=9606 GN=ERAP2 PE=1 SV=2	0	31.333	32	28	32	28	960	110.4	6.71	63.03	28	0	7.76804e+06	1
TRUE	High	Master Protein	P11021	Endoplasmic reticulum chaperone BiP OS=Homo sapiens OX=9606 GN=HSPA5 PE=1 SV=2	0	336.612	66	50	233	47	654	72.3	5.16	799.85	50	5	1.06751e+08	1
TRUE	High	Master Protein	P14625	Endoplasmin OS=Homo sapiens OX=9606 GN=HSP90B1 PE=1 SV=1	0	369.18	64	68	295	66	803	92.4	4.84	1027.28	68	5	1.40526e+08	1
TRUE	Low	Master Protein	Q9HCU0	Endosialin OS=Homo sapiens OX=9606 GN=CD248 PE=1 SV=1	0.945	0.006	7	5	7	5	757	80.8	5.35	8.27	5	0	1.77802e+06	1
TRUE	Low	Master Protein	Q6UXG2	Endosome/lysosome-associated apoptosis and autophagy regulator 1 OS=Homo sapiens OX=9606 GN=ELAPOR1 PE=1 SV=2	0.608	0.197	12	12	13	10	1013	111.3	6.55	20.11	12	0	1.20791e+06	1
TRUE	Low	Master Protein	A8MWY0	Endosome/lysosome-associated apoptosis and autophagy regulator family member 2 OS=Homo sapiens OX=9606 GN=ELAPOR2 PE=1 SV=2	0.209	0.857	18	18	34	16	1029	113.8	6.07	45.85	18	2	1.26938e+07	1
TRUE	High	Master Protein	Q9UNN8	Endothelial protein C receptor OS=Homo sapiens OX=9606 GN=PROCR PE=1 SV=1	0	9.106	9	2	3	2	238	26.7	7.18	7.65	2	0	489597	1
TRUE	Low	Master Protein	P24530	Endothelin receptor type B OS=Homo sapiens OX=9606 GN=EDNRB PE=1 SV=1	0.775	0.065	19	9	16	9	442	49.6	8.88	29.04	9	0	3.16149e+06	1
TRUE	Low	Master Protein	P25101	Endothelin-1 receptor OS=Homo sapiens OX=9606 GN=EDNRA PE=1 SV=1	0.893	0.017	14	3	4	3	427	48.7	8.35	8.55	3	0	485966	1
TRUE	Low	Master Protein	P42892	Endothelin-converting enzyme 1 OS=Homo sapiens OX=9606 GN=ECE1 PE=1 SV=2	0.735	0.085	16	9	11	9	770	87.1	5.88	26.28	9	0	1.29458e+06	1
TRUE	Low	Master Protein	O95672	Endothelin-converting enzyme-like 1 OS=Homo sapiens OX=9606 GN=ECEL1 PE=1 SV=3	0.625	0.178	18	11	11	11	775	87.7	7.03	16.38	11	0	950171	1
TRUE	Low	Master Protein	Q92556	Engulfment and cell motility protein 1 OS=Homo sapiens OX=9606 GN=ELMO1 PE=1 SV=2	0.196	0.917	15	11	16	11	727	83.8	6.28	13.52	11	0	1.14006e+07	1
TRUE	Low	Master Protein	Q14511	Enhancer of filamentation 1 OS=Homo sapiens OX=9606 GN=NEDD9 PE=1 SV=1	0.676	0.13	13	9	13	9	834	92.8	6.7	26.75	9	0	8.67166e+06	1
TRUE	High	Master Protein	Q14244	Ensconsin OS=Homo sapiens OX=9606 GN=MAP7 PE=1 SV=1	0	12.435	28	25	31	25	749	84	9.61	53.09	25	0	1.06592e+07	1
TRUE	Low	Master Protein	Q8IYW4	ENTH domain-containing protein 1 OS=Homo sapiens OX=9606 GN=ENTHD1 PE=1 SV=1	0.523	0.284	7	5	7	4	607	67.5	6.62	8.53	5	0	2.95988e+06	1
TRUE	Low	Master Protein	Q92817	Envoplakin OS=Homo sapiens OX=9606 GN=EVPL PE=1 SV=3	0.42	0.439	20	43	54	42	2033	231.5	6.96	67.37	43	1	3.81449e+07	1
TRUE	Low	Master Protein	A8MZ36	Envoplakin-like protein OS=Homo sapiens OX=9606 GN=EVPLL PE=2 SV=1	0.556	0.255	37	8	14	7	301	33.9	6.2	19.72	8	0	8.75479e+06	1
TRUE	Low	Master Protein	P21709	Ephrin type-A receptor 1 OS=Homo sapiens OX=9606 GN=EPHA1 PE=1 SV=4	0.708	0.101	10	8	8	8	976	108.1	6.64	11	8	0	2.10277e+06	1
TRUE	Low	Master Protein	Q5JZY3	Ephrin type-A receptor 10 OS=Homo sapiens OX=9606 GN=EPHA10 PE=1 SV=2	0.23	0.817	12	12	17	12	1008	109.6	6.93	31	12	0	8.8736e+06	1
TRUE	High	Master Protein	P29317	Ephrin type-A receptor 2 OS=Homo sapiens OX=9606 GN=EPHA2 PE=1 SV=2	0	4.918	22	19	25	16	976	108.2	6.23	45.74	19	0	5.29722e+06	1
TRUE	Medium	Master Protein	P29320	Ephrin type-A receptor 3 OS=Homo sapiens OX=9606 GN=EPHA3 PE=1 SV=2	0.013	2.763	20	16	22	12	983	110.1	6.76	22.43	16	0	6.9835e+06	1
TRUE	Medium	Master Protein	P54764	Ephrin type-A receptor 4 OS=Homo sapiens OX=9606 GN=EPHA4 PE=1 SV=1	0.035	1.975	22	21	45	17	986	109.8	6.61	47.32	21	3	4.93925e+07	1
TRUE	Medium	Master Protein	P54756	Ephrin type-A receptor 5 OS=Homo sapiens OX=9606 GN=EPHA5 PE=1 SV=3	0.016	2.607	16	15	19	11	1037	114.7	6.93	26.28	15	0	4.83851e+06	1
TRUE	High	Master Protein	Q9UF33	Ephrin type-A receptor 6 OS=Homo sapiens OX=9606 GN=EPHA6 PE=2 SV=3	0	4.764	19	15	24	11	1036	116.3	6.98	42.74	15	0	5.08262e+06	1
TRUE	High	Master Protein	Q15375	Ephrin type-A receptor 7 OS=Homo sapiens OX=9606 GN=EPHA7 PE=1 SV=3	0.001	4.448	12	14	20	10	998	112	5.8	28.27	14	0	1.82357e+06	1
TRUE	Medium	Master Protein	P29322	Ephrin type-A receptor 8 OS=Homo sapiens OX=9606 GN=EPHA8 PE=1 SV=2	0.011	3	18	17	43	16	1005	110.9	8.06	92.93	17	0	2.20601e+07	1
TRUE	High	Master Protein	P54762	Ephrin type-B receptor 1 OS=Homo sapiens OX=9606 GN=EPHB1 PE=1 SV=1	0	13.389	19	18	27	13	984	109.8	6.4	45.78	18	0	3.05567e+07	1
TRUE	High	Master Protein	P29323	Ephrin type-B receptor 2 OS=Homo sapiens OX=9606 GN=EPHB2 PE=1 SV=5	0	43.49	25	23	34	18	1055	117.4	6.55	82.41	23	2	4.2325e+06	1
TRUE	High	Master Protein	P54753	Ephrin type-B receptor 3 OS=Homo sapiens OX=9606 GN=EPHB3 PE=1 SV=2	0	89.816	35	25	33	17	998	110.3	6.32	88.63	25	9	1.34371e+07	1
TRUE	High	Master Protein	P54760	Ephrin type-B receptor 4 OS=Homo sapiens OX=9606 GN=EPHB4 PE=1 SV=2	0	35.69	22	20	26	13	987	108.2	6.9	58.93	20	0	5.6736e+06	1
TRUE	Low	Master Protein	O15197	Ephrin type-B receptor 6 OS=Homo sapiens OX=9606 GN=EPHB6 PE=1 SV=4	0.459	0.368	13	11	15	10	1021	110.6	6.65	21.11	11	0	1.55943e+06	1
TRUE	Low	Master Protein	P20827	Ephrin-A1 OS=Homo sapiens OX=9606 GN=EFNA1 PE=1 SV=2	0.941	0.006	6	1	1	1	205	23.8	6.83	1.81	1	0	90452.6	1
TRUE	Low	Master Protein	O43921	Ephrin-A2 OS=Homo sapiens OX=9606 GN=EFNA2 PE=1 SV=1	0.951	0.005	17	2	2	2	213	23.9	7.4	0	2	0	82537.4	1
TRUE	Low	Master Protein	P52797	Ephrin-A3 OS=Homo sapiens OX=9606 GN=EFNA3 PE=1 SV=1	0.913	0.012	5	1	1	1	238	26.3	8.62	0	1	0		1
TRUE	Low	Master Protein	P52803	Ephrin-A5 OS=Homo sapiens OX=9606 GN=EFNA5 PE=1 SV=1	0.878	0	25	3	3	3	228	26.3	6.42	2.59	3	0	233808	1
TRUE	High	Master Protein	P98172	Ephrin-B1 OS=Homo sapiens OX=9606 GN=EFNB1 PE=1 SV=1	0.001	4.396	31	7	10	7	346	38	8.94	8.65	7	0	2.56682e+06	1
TRUE	Low	Master Protein	P52799	Ephrin-B2 OS=Homo sapiens OX=9606 GN=EFNB2 PE=1 SV=1	0.741	0.079	36	8	22	8	333	36.9	8.85	31.27	8	0	3.68717e+06	1
TRUE	Low	Master Protein	Q15768	Ephrin-B3 OS=Homo sapiens OX=9606 GN=EFNB3 PE=1 SV=1	0.524	0.284	25	6	18	6	340	35.8	8.6	31.93	6	0	1.42199e+07	1
TRUE	High	Master Protein	Q12929	Epidermal growth factor receptor kinase substrate 8 OS=Homo sapiens OX=9606 GN=EPS8 PE=1 SV=1	0	31.283	22	15	25	15	822	91.8	7.5	55.86	15	0	2.12665e+06	1
TRUE	Medium	Master Protein	Q8TE68	Epidermal growth factor receptor kinase substrate 8-like protein 1 OS=Homo sapiens OX=9606 GN=EPS8L1 PE=1 SV=3	0.011	2.929	18	11	14	11	723	80.2	6.04	21.77	11	0	4.74154e+06	1
TRUE	High	Master Protein	Q9H6S3	Epidermal growth factor receptor kinase substrate 8-like protein 2 OS=Homo sapiens OX=9606 GN=EPS8L2 PE=1 SV=2	0	20.264	27	16	19	16	715	80.6	6.84	40	16	0	2.67995e+07	1
TRUE	High	Master Protein	Q8TE67	Epidermal growth factor receptor kinase substrate 8-like protein 3 OS=Homo sapiens OX=9606 GN=EPS8L3 PE=1 SV=2	0	31.837	30	14	16	14	593	66.8	7.99	49.49	14	0	2.83475e+06	1
TRUE	High	Master Protein	P00533	Epidermal growth factor receptor OS=Homo sapiens OX=9606 GN=EGFR PE=1 SV=2	0.001	4.385	15	13	22	12	1210	134.2	6.68	30.51	13	0	1.48862e+07	1
TRUE	High	Master Protein	P42566	Epidermal growth factor receptor substrate 15 OS=Homo sapiens OX=9606 GN=EPS15 PE=1 SV=2	0	15.871	24	19	27	19	896	98.6	4.64	50.12	19	0	4.76929e+06	1
TRUE	High	Master Protein	Q9UBC2	Epidermal growth factor receptor substrate 15-like 1 OS=Homo sapiens OX=9606 GN=EPS15L1 PE=1 SV=1	0	25.961	21	12	17	12	864	94.2	5.11	44.06	12	0	6.81937e+06	1
TRUE	Low	Master Protein	Q6UW88	Epigen OS=Homo sapiens OX=9606 GN=EPGN PE=1 SV=2	0.964	0.001	8	1	1	1	154	17.1	6.95	1.94	1	0	1.0432e+06	1
TRUE	High	Master Protein	P58107	Epiplakin OS=Homo sapiens OX=9606 GN=EPPK1 PE=1 SV=3	0	161.207	42	65	120	56	5088	555.3	5.62	255.82	65	2	2.47827e+07	1
TRUE	High	Master Protein	P16422	Epithelial cell adhesion molecule OS=Homo sapiens OX=9606 GN=EPCAM PE=1 SV=2	0	82.962	43	13	43	13	314	34.9	7.46	171.22	13	0	1.60037e+07	1
TRUE	Low	Master Protein	Q08345	Epithelial discoidin domain-containing receptor 1 OS=Homo sapiens OX=9606 GN=DDR1 PE=1 SV=1	0.735	0.084	13	12	21	12	913	101.1	6.83	24.74	12	0	1.17753e+07	1
TRUE	Low	Master Protein	O43556	Epsilon-sarcoglycan OS=Homo sapiens OX=9606 GN=SGCE PE=1 SV=6	0.794	0.054	13	5	9	5	437	49.8	6.55	14.67	5	0	1.50184e+06	1
TRUE	High	Master Protein	Q9H201	Epsin-3 OS=Homo sapiens OX=9606 GN=EPN3 PE=2 SV=1	0.002	3.83	16	8	8	5	632	68.2	5.91	13.83	8	0	1.45105e+06	1
TRUE	Low	Master Protein	Q9NQ60	Equatorin OS=Homo sapiens OX=9606 GN=EQTN PE=2 SV=2	0.863	0.027	18	3	4	3	294	32.8	5	6.55	3	0	3.98268e+06	1
TRUE	High	Master Protein	Q99808	Equilibrative nucleoside transporter 1 OS=Homo sapiens OX=9606 GN=SLC29A1 PE=1 SV=3	0	10.077	23	8	19	8	456	50.2	8.29	24.91	8	0	2.75685e+07	1
TRUE	Low	Master Protein	Q14542	Equilibrative nucleoside transporter 2 OS=Homo sapiens OX=9606 GN=SLC29A2 PE=1 SV=3	0.896	0.016	10	3	5	3	456	50.1	6.11	10.36	3	0	237816	1
TRUE	Low	Master Protein	Q9BZD2	Equilibrative nucleoside transporter 3 OS=Homo sapiens OX=9606 GN=SLC29A3 PE=1 SV=3	0.913	0.013	4	2	4	2	475	51.8	7.78	3.74	2	0	448739	1
TRUE	Low	Master Protein	Q7RTT9	Equilibrative nucleoside transporter 4 OS=Homo sapiens OX=9606 GN=SLC29A4 PE=1 SV=1	0.92	0.011	4	2	4	2	530	58	7.72	2.4	2	0	2.3513e+06	1
TRUE	Low	Master Protein	Q9UJM3	ERBB receptor feedback inhibitor 1 OS=Homo sapiens OX=9606 GN=ERRFI1 PE=1 SV=1	0.885	0.019	16	5	6	5	462	50.5	8.1	7.31	5	0	91500.1	1
TRUE	Low	Master Protein	Q96RT1	Erbin OS=Homo sapiens OX=9606 GN=ERBIN PE=1 SV=2	0.642	0.166	20	26	38	26	1412	158.2	5.5	37.02	26	0	2.006e+07	1
TRUE	Low	Master Protein	O15083	ERC protein 2 OS=Homo sapiens OX=9606 GN=ERC2 PE=1 SV=3	0.161	1.031	26	27	42	21	957	110.5	6.99	61.46	27	0	8.31843e+06	1
TRUE	Low	Master Protein	Q96PL5	Erythroid membrane-associated protein OS=Homo sapiens OX=9606 GN=ERMAP PE=1 SV=1	0.56	0.251	26	14	17	14	475	52.6	8.47	24.02	14	0	1.53831e+07	1
TRUE	Low	Master Protein	P19235	Erythropoietin receptor OS=Homo sapiens OX=9606 GN=EPOR PE=1 SV=1	0.716	0.098	10	3	5	3	508	55	4.74	10.63	3	0	969467	1
TRUE	High	Master Protein	Q92506	Estradiol 17-beta-dehydrogenase 8 OS=Homo sapiens OX=9606 GN=HSD17B8 PE=1 SV=2	0	12.242	44	10	13	10	261	27	6.54	32.47	10	0	2.09694e+06	1
TRUE	Low	Master Protein	P03372	Estrogen receptor OS=Homo sapiens OX=9606 GN=ESR1 PE=1 SV=2	0.886	0.019	21	9	9	9	595	66.2	8.06	11.93	9	0	1.30377e+06	1
TRUE	Low	Master Protein	Q9HBU6	Ethanolamine kinase 1 OS=Homo sapiens OX=9606 GN=ETNK1 PE=1 SV=1	0.963	0.003	6	2	2	2	452	50.9	6.54	4.29	2	0		1
TRUE	Low	Master Protein	P41161	ETS translocation variant 5 OS=Homo sapiens OX=9606 GN=ETV5 PE=1 SV=1	0.956	0	5	2	2	2	510	57.8	5.69	0	2	0	552021	1
TRUE	High	Master Protein	P55010	Eukaryotic translation initiation factor 5 OS=Homo sapiens OX=9606 GN=EIF5 PE=1 SV=2	0	41.366	40	18	36	18	431	49.2	5.58	87.2	18	0	7.44647e+06	1
TRUE	Low	Master Protein	P43003	Excitatory amino acid transporter 1 OS=Homo sapiens OX=9606 GN=SLC1A3 PE=1 SV=1	0.875	0.023	18	6	7	6	542	59.5	8.41	6.48	6	0	96408.2	1
TRUE	Low	Master Protein	P43004	Excitatory amino acid transporter 2 OS=Homo sapiens OX=9606 GN=SLC1A2 PE=1 SV=2	0.78	0.061	19	7	9	7	574	62.1	6.54	15.3	7	0	476472	1
TRUE	Low	Master Protein	P43005	Excitatory amino acid transporter 3 OS=Homo sapiens OX=9606 GN=SLC1A1 PE=1 SV=2	0.913	0.012	12	4	7	4	524	57.1	5.71	7.58	4	0	1.07978e+06	1
TRUE	Low	Master Protein	O00341	Excitatory amino acid transporter 5 OS=Homo sapiens OX=9606 GN=SLC1A7 PE=2 SV=2	0.954	0	8	4	4	4	560	60.6	6.79	3.81	4	0	1.39672e+06	1
TRUE	High	Master Protein	Q9NV70	Exocyst complex component 1 OS=Homo sapiens OX=9606 GN=EXOC1 PE=1 SV=4	0	21.195	30	22	87	22	894	101.9	6.61	71.61	22	0	9.31261e+07	1
TRUE	Low	Master Protein	A0A1B0GW35	Exocyst complex component 1-like OS=Homo sapiens OX=9606 GN=EXOC1L PE=2 SV=1	0.734	0.086	27	4	5	4	172	20.2	6.76	8.4	4	0	640325	1
TRUE	High	Master Protein	Q96KP1	Exocyst complex component 2 OS=Homo sapiens OX=9606 GN=EXOC2 PE=1 SV=1	0.001	4.428	25	20	37	20	924	104	6.9	63.62	20	0	2.39882e+07	1
TRUE	High	Master Protein	O60645	Exocyst complex component 3 OS=Homo sapiens OX=9606 GN=EXOC3 PE=1 SV=3	0	18.112	34	21	27	21	745	85.5	6.29	40.69	21	0	7.97906e+06	1
TRUE	High	Master Protein	Q96A65	Exocyst complex component 4 OS=Homo sapiens OX=9606 GN=EXOC4 PE=1 SV=1	0	6.962	21	19	25	19	974	110.4	6.49	36.76	19	0	6.57049e+06	1
TRUE	Low	Master Protein	Q8TAG9	Exocyst complex component 6 OS=Homo sapiens OX=9606 GN=EXOC6 PE=1 SV=3	0.413	0.447	17	15	20	15	804	93.7	6.2	24.88	15	0	3.62287e+06	1
TRUE	High	Master Protein	Q9UPT5	Exocyst complex component 7 OS=Homo sapiens OX=9606 GN=EXOC7 PE=1 SV=3	0	10.71	38	26	38	26	735	83.3	6.79	51.59	26	0	1.47247e+07	1
TRUE	High	Master Protein	Q8IYI6	Exocyst complex component 8 OS=Homo sapiens OX=9606 GN=EXOC8 PE=1 SV=2	0	4.9	27	19	24	19	725	81.7	5.49	42.94	19	0	8.24802e+06	1
TRUE	Low	Master Protein	Q9UQ84	Exonuclease 1 OS=Homo sapiens OX=9606 GN=EXO1 PE=1 SV=2	0.437	0.405	25	21	33	21	846	94	8.31	36.65	21	0	1.05984e+07	1
TRUE	Low	Master Protein	Q96QU8	Exportin-6 OS=Homo sapiens OX=9606 GN=XPO6 PE=1 SV=1	0.651	0.157	18	15	19	15	1125	128.8	6.35	32.11	15	0	9.02806e+06	1
TRUE	High	Master Protein	Q9BSJ8	Extended synaptotagmin-1 OS=Homo sapiens OX=9606 GN=ESYT1 PE=1 SV=1	0	123.22	45	33	47	33	1104	122.8	5.83	147.6	33	0	8.94191e+06	1
TRUE	High	Master Protein	A0FGR8	Extended synaptotagmin-2 OS=Homo sapiens OX=9606 GN=ESYT2 PE=1 SV=1	0	39.163	36	32	46	32	921	102.3	9.26	95.31	32	0	8.72514e+06	1
TRUE	Low	Master Protein	A0FGR9	Extended synaptotagmin-3 OS=Homo sapiens OX=9606 GN=ESYT3 PE=1 SV=1	0.748	0.077	17	15	34	15	886	100	8.37	31.8	15	0	7.49622e+06	1
TRUE	Low	Master Protein	P41180	Extracellular calcium-sensing receptor OS=Homo sapiens OX=9606 GN=CASR PE=1 SV=3	0.791	0.055	13	12	15	12	1078	120.6	5.9	19.4	12	0	6.06849e+06	1
TRUE	Low	Master Protein	Q86XX4	Extracellular matrix protein FRAS1 OS=Homo sapiens OX=9606 GN=FRAS1 PE=1 SV=2	0.557	0.254	15	39	53	39	4008	442.9	5.57	70.07	39	0	8.82743e+06	1
TRUE	Medium	Master Protein	Q8IWU6	Extracellular sulfatase Sulf-1 OS=Homo sapiens OX=9606 GN=SULF1 PE=1 SV=1	0.011	3.003	17	15	21	14	871	101	9.09	26.45	15	1	4.93858e+06	1
TRUE	Low	Master Protein	Q8IWU5	Extracellular sulfatase Sulf-2 OS=Homo sapiens OX=9606 GN=SULF2 PE=1 SV=1	0.746	0.078	9	8	10	7	870	100.4	9.17	17.69	8	0	2.5001e+06	1
TRUE	High	Master Protein	P15311	Ezrin OS=Homo sapiens OX=9606 GN=EZR PE=1 SV=4	0	156.178	62	45	118	28	586	69.4	6.27	320.22	45	19	4.53776e+07	1
TRUE	High	Master Protein	Q5VZK9	F-actin-uncapping protein LRRC16A OS=Homo sapiens OX=9606 GN=CARMIL1 PE=1 SV=1	0	18.153	29	41	51	41	1371	151.5	7.85	74.06	41	0	2.81639e+07	1
TRUE	Low	Master Protein	O94868	F-BAR and double SH3 domains protein 2 OS=Homo sapiens OX=9606 GN=FCHSD2 PE=1 SV=3	0.789	0.057	21	14	17	14	740	84.2	5.77	19.74	14	0	2.48205e+07	1
TRUE	Low	Master Protein	O14526	F-BAR domain only protein 1 OS=Homo sapiens OX=9606 GN=FCHO1 PE=1 SV=2	0.793	0.053	11	10	11	10	889	96.8	6.96	21.35	10	0	2.46871e+06	1
TRUE	High	Master Protein	Q0JRZ9	F-BAR domain only protein 2 OS=Homo sapiens OX=9606 GN=FCHO2 PE=1 SV=2	0	10.955	39	21	33	21	810	88.9	6.86	44.84	21	0	3.05268e+07	1
TRUE	Low	Master Protein	P0C2W1	F-box/SPRY domain-containing protein 1 OS=Homo sapiens OX=9606 GN=FBXO45 PE=1 SV=1	0.444	0.396	17	7	7	7	286	30.6	7.83	9.8	7	0	924593	1
TRUE	High	Master Protein	Q8NFF5	FAD synthase OS=Homo sapiens OX=9606 GN=FLAD1 PE=1 SV=1	0	19.603	23	10	14	10	587	65.2	6.93	28.85	10	0	3.66146e+06	1
TRUE	Low	Master Protein	O15287	Fanconi anemia group G protein OS=Homo sapiens OX=9606 GN=FANCG PE=1 SV=1	0.937	0.006	11	6	7	6	622	68.5	5.47	8.8	6	0	5.19007e+06	1
TRUE	High	Master Protein	Q9UNN5	FAS-associated factor 1 OS=Homo sapiens OX=9606 GN=FAF1 PE=1 SV=2	0	7.789	24	13	18	13	650	73.9	4.88	26.6	13	0	4.55428e+06	1
TRUE	Low	Master Protein	Q99689	Fasciculation and elongation protein zeta-1 OS=Homo sapiens OX=9606 GN=FEZ1 PE=1 SV=1	0.879	0.021	18	7	10	7	392	45.1	4.3	10.16	7	0	7.53803e+06	1
TRUE	High	Master Protein	Q16658	Fascin OS=Homo sapiens OX=9606 GN=FSCN1 PE=1 SV=3	0	116.988	55	25	43	25	493	54.5	7.24	152.52	25	0	8.96017e+06	1
TRUE	Low	Master Protein	Q9NQT6	Fascin-3 OS=Homo sapiens OX=9606 GN=FSCN3 PE=2 SV=1	0.956	0	7	4	4	4	498	56.6	7.72	3.52	4	0	556013	1
TRUE	High	Master Protein	P49327	Fatty acid synthase OS=Homo sapiens OX=9606 GN=FASN PE=1 SV=3	0	457.395	48	97	196	97	2511	273.3	6.44	585.44	97	0	6.62835e+07	1
TRUE	Low	Master Protein	Q7L513	Fc receptor-like A OS=Homo sapiens OX=9606 GN=FCRLA PE=1 SV=2	0.916	0.012	11	4	4	4	359	38.9	5.36	7	4	0	154650	1
TRUE	Low	Master Protein	Q96LA6	Fc receptor-like protein 1 OS=Homo sapiens OX=9606 GN=FCRL1 PE=1 SV=1	0.6	0.206	8	3	8	3	429	46.9	5.47	7.1	3	0	5.23007e+06	1
TRUE	Low	Master Protein	Q96LA5	Fc receptor-like protein 2 OS=Homo sapiens OX=9606 GN=FCRL2 PE=1 SV=1	0.96	0.003	7	6	6	6	508	55.5	6.37	8.02	6	0	432505	1
TRUE	Low	Master Protein	Q96P31	Fc receptor-like protein 3 OS=Homo sapiens OX=9606 GN=FCRL3 PE=1 SV=1	0.783	0.06	8	5	5	5	734	80.8	7.03	7.59	5	0	638683	1
TRUE	Low	Master Protein	Q96PJ5	Fc receptor-like protein 4 OS=Homo sapiens OX=9606 GN=FCRL4 PE=1 SV=1	0.673	0.132	8	4	7	4	515	57.2	6.52	7.95	4	0	2.32157e+06	1
TRUE	Low	Master Protein	Q96RD9	Fc receptor-like protein 5 OS=Homo sapiens OX=9606 GN=FCRL5 PE=1 SV=3	0.428	0.419	10	10	11	10	977	106.4	7.14	16.39	10	0	1.59779e+06	1
TRUE	Low	Master Protein	Q6DN72	Fc receptor-like protein 6 OS=Homo sapiens OX=9606 GN=FCRL6 PE=1 SV=2	0.827	0.036	10	5	6	5	434	47.7	7.58	9.54	5	0	1.69176e+06	1
TRUE	Low	Master Protein	Q9UPI3	Feline leukemia virus subgroup C receptor-related protein 2 OS=Homo sapiens OX=9606 GN=FLVCR2 PE=1 SV=1	0.854	0.028	3	1	2	1	526	57.2	6.18	5.12	1	0	513039	1
TRUE	Low	Master Protein	A0AVI2	Fer-1-like protein 5 OS=Homo sapiens OX=9606 GN=FER1L5 PE=2 SV=3	0.59	0.219	14	25	32	25	2057	237.8	8.05	40.94	25	0	1.37992e+07	1
TRUE	Low	Master Protein	Q5SYB0	FERM and PDZ domain-containing protein 1 OS=Homo sapiens OX=9606 GN=FRMPD1 PE=1 SV=1	0.695	0.112	16	22	35	22	1578	173.3	5.25	45.2	22	0	7.36777e+06	1
TRUE	Low	Master Protein	Q68DX3	FERM and PDZ domain-containing protein 2 OS=Homo sapiens OX=9606 GN=FRMPD2 PE=1 SV=3	0.695	0.112	16	16	20	16	1309	144.2	6.74	25.44	16	0	8.47429e+06	1
TRUE	Low	Master Protein	Q5JV73	FERM and PDZ domain-containing protein 3 OS=Homo sapiens OX=9606 GN=FRMPD3 PE=2 SV=2	0.133	1.161	21	30	40	30	1810	199.1	8.15	52.72	30	0	1.66396e+07	1
TRUE	Low	Master Protein	Q8N878	FERM domain-containing protein 1 OS=Homo sapiens OX=9606 GN=FRMD1 PE=1 SV=2	0.494	0.321	18	10	15	10	549	62.5	8.21	18.78	10	0	9.86618e+06	1
TRUE	Low	Master Protein	Q96NE9	FERM domain-containing protein 6 OS=Homo sapiens OX=9606 GN=FRMD6 PE=1 SV=1	0.339	0.588	16	9	11	9	622	72	7.46	14.3	9	0	1.89765e+06	1
TRUE	High	Master Protein	Q9BZ67	FERM domain-containing protein 8 OS=Homo sapiens OX=9606 GN=FRMD8 PE=1 SV=1	0.006	3.334	14	7	11	7	464	51.2	6.23	12.34	7	0	4.13004e+06	1
TRUE	High	Master Protein	Q9Y4F1	FERM, ARHGEF and pleckstrin domain-containing protein 1 OS=Homo sapiens OX=9606 GN=FARP1 PE=1 SV=1	0	13.423	25	22	35	22	1045	118.6	8.15	69.52	22	0	1.13368e+07	1
TRUE	High	Master Protein	Q9BQL6	Fermitin family homolog 1 OS=Homo sapiens OX=9606 GN=FERMT1 PE=1 SV=1	0	65.319	34	27	41	24	677	77.4	6.28	107.55	27	0	1.64593e+07	1
TRUE	High	Master Protein	Q96AC1	Fermitin family homolog 2 OS=Homo sapiens OX=9606 GN=FERMT2 PE=1 SV=1	0	62.387	44	28	38	25	680	77.8	6.7	104.7	28	3	5.94518e+06	1
TRUE	Low	Master Protein	Q9BRQ8	Ferroptosis suppressor protein 1 OS=Homo sapiens OX=9606 GN=AIFM2 PE=1 SV=1	0.67	0.135	17	6	10	6	373	40.5	9.11	20.66	6	0	823055	1
TRUE	Low	Master Protein	Q6MZM0	Ferroxidase HEPHL1 OS=Homo sapiens OX=9606 GN=HEPHL1 PE=1 SV=2	0.849	0.031	13	11	12	11	1159	131.5	6.74	19.5	11	0	2.78313e+06	1
TRUE	High	Master Protein	P02671	Fibrinogen alpha chain OS=Homo sapiens OX=9606 GN=FGA PE=1 SV=2	0	141.896	39	36	97	36	866	94.9	6.01	295.69	36	0	2.34424e+07	1
TRUE	High	Master Protein	P02675	Fibrinogen beta chain OS=Homo sapiens OX=9606 GN=FGB PE=1 SV=2	0	162.707	58	32	83	32	491	55.9	8.27	288.71	32	0	3.61647e+07	1
TRUE	High	Master Protein	P02679	Fibrinogen gamma chain OS=Homo sapiens OX=9606 GN=FGG PE=1 SV=3	0	148.438	59	24	97	24	453	51.5	5.62	340.35	24	0	3.72042e+07	1
TRUE	Low	Master Protein	O15520	Fibroblast growth factor 10 OS=Homo sapiens OX=9606 GN=FGF10 PE=1 SV=1	0.943	0.006	13	2	2	2	208	23.4	9.52	4.27	2	0	331146	1
TRUE	Low	Master Protein	Q92913	Fibroblast growth factor 13 OS=Homo sapiens OX=9606 GN=FGF13 PE=1 SV=1	0.871	0.024	31	7	11	7	245	27.5	9.91	16.65	7	0	701050	1
TRUE	Low	Master Protein	P10767	Fibroblast growth factor 6 OS=Homo sapiens OX=9606 GN=FGF6 PE=1 SV=4	0.908	0.014	24	6	8	6	208	22.9	9.99	13.28	6	0	1.48366e+06	1
TRUE	Medium	Master Protein	P11362	Fibroblast growth factor receptor 1 OS=Homo sapiens OX=9606 GN=FGFR1 PE=1 SV=3	0.014	2.775	17	14	26	10	822	91.8	6.21	36.61	14	2	2.65153e+06	1
TRUE	Medium	Master Protein	P21802	Fibroblast growth factor receptor 2 OS=Homo sapiens OX=9606 GN=FGFR2 PE=1 SV=1	0.014	2.74	18	12	19	10	821	92	5.88	27.76	12	0	3.53442e+06	1
TRUE	Medium	Master Protein	P22607	Fibroblast growth factor receptor 3 OS=Homo sapiens OX=9606 GN=FGFR3 PE=1 SV=1	0.014	2.86	12	9	24	7	806	87.7	5.9	29.73	9	0	4.35301e+06	1
TRUE	Medium	Master Protein	P22455	Fibroblast growth factor receptor 4 OS=Homo sapiens OX=9606 GN=FGFR4 PE=1 SV=2	0.014	2.747	12	10	19	7	802	87.9	6.81	27.7	10	0	1.30013e+06	1
TRUE	Low	Master Protein	Q8WU20	Fibroblast growth factor receptor substrate 2 OS=Homo sapiens OX=9606 GN=FRS2 PE=1 SV=4	0.735	0.085	18	8	9	8	508	57	5.96	9.15	8	0	5.45718e+06	1
TRUE	Low	Master Protein	O43559	Fibroblast growth factor receptor substrate 3 OS=Homo sapiens OX=9606 GN=FRS3 PE=1 SV=3	0.641	0.167	17	8	10	8	492	54.4	7.24	3.79	8	0	4.65045e+06	1
TRUE	Low	Master Protein	Q14512	Fibroblast growth factor-binding protein 1 OS=Homo sapiens OX=9606 GN=FGFBP1 PE=1 SV=1	0.938	0.006	36	8	10	8	234	26.2	9.1	8.67	8	0	1.40801e+06	1
TRUE	Low	Master Protein	P08F94	Fibrocystin OS=Homo sapiens OX=9606 GN=PKHD1 PE=1 SV=1	0.085	1.465	10	34	55	34	4074	446.4	6.57	71.23	34	0	1.84505e+07	1
TRUE	High	Master Protein	P02751	Fibronectin OS=Homo sapiens OX=9606 GN=FN1 PE=1 SV=5	0	555.853	43	81	332	81	2477	272.2	5.5	978.73	81	0	1.09491e+08	1
TRUE	Low	Master Protein	Q9BTV5	Fibronectin type III and SPRY domain-containing protein 1 OS=Homo sapiens OX=9606 GN=FSD1 PE=1 SV=1	0.728	0.089	21	12	21	12	496	55.8	6.99	26.95	12	0	2.13848e+07	1
TRUE	Low	Master Protein	Q9H6D8	Fibronectin type III domain-containing protein 4 OS=Homo sapiens OX=9606 GN=FNDC4 PE=2 SV=1	0.934	0.006	24	6	7	6	234	25.1	8.18	8.77	6	0	1.14818e+06	1
TRUE	Low	Master Protein	Q8NAU1	Fibronectin type III domain-containing protein 5 OS=Homo sapiens OX=9606 GN=FNDC5 PE=1 SV=3	0.172	0.995	30	8	12	8	212	23.6	7.37	16.96	8	0	7.07946e+06	1
TRUE	Low	Master Protein	O00602	Ficolin-1 OS=Homo sapiens OX=9606 GN=FCN1 PE=1 SV=2	0.718	0.097	8	2	4	2	326	35.1	6.86	7.82	2	0	28311.2	1
TRUE	Low	Master Protein	P20930	Filaggrin OS=Homo sapiens OX=9606 GN=FLG PE=1 SV=3	0.655	0.151	29	55	75	55	4061	434.9	9.25	89.93	55	0	2.34712e+07	1
TRUE	Low	Master Protein	Q5D862	Filaggrin-2 OS=Homo sapiens OX=9606 GN=FLG2 PE=1 SV=1	0.191	0.933	14	19	26	19	2391	247.9	8.31	27.51	19	0	8.69768e+06	1
TRUE	High	Master Protein	P21333	Filamin-A OS=Homo sapiens OX=9606 GN=FLNA PE=1 SV=4	0	1083.67	67	159	724	142	2647	280.6	6.06	2416.4	159	20	3.14071e+08	1
TRUE	Low	Master Protein	Q7Z7B0	Filamin-A-interacting protein 1 OS=Homo sapiens OX=9606 GN=FILIP1 PE=1 SV=1	0.442	0.399	40	46	60	46	1213	138	8.32	88.98	46	0	1.92522e+07	1
TRUE	High	Master Protein	O75369	Filamin-B OS=Homo sapiens OX=9606 GN=FLNB PE=1 SV=2	0	797.631	69	157	406	140	2602	278	5.73	1301.35	157	5	1.38012e+08	1
TRUE	High	Master Protein	Q14315	Filamin-C OS=Homo sapiens OX=9606 GN=FLNC PE=1 SV=3	0	219.143	40	92	161	75	2725	290.8	5.97	411.77	92	0	2.10569e+07	1
TRUE	Low	Master Protein	Q12934	Filensin OS=Homo sapiens OX=9606 GN=BFSP1 PE=1 SV=3	0.069	1.613	15	9	12	8	665	74.5	5.14	24.68	9	1	2.42618e+06	1
TRUE	High	Master Protein	P30043	Flavin reductase (NADPH) OS=Homo sapiens OX=9606 GN=BLVRB PE=1 SV=3	0	83.86	74	13	38	13	206	22.1	7.65	142.32	13	0	6.86656e+06	1
TRUE	High	Master Protein	O75955	Flotillin-1 OS=Homo sapiens OX=9606 GN=FLOT1 PE=1 SV=3	0	38.277	31	15	41	15	427	47.3	7.49	87.12	15	0	4.8326e+07	1
TRUE	High	Master Protein	Q14254	Flotillin-2 OS=Homo sapiens OX=9606 GN=FLOT2 PE=1 SV=2	0	28.108	35	15	23	15	428	47	5.25	47.13	15	0	3.46954e+06	1
TRUE	Low	Master Protein	P21462	fMet-Leu-Phe receptor OS=Homo sapiens OX=9606 GN=FPR1 PE=1 SV=3	0.951	0.005	13	2	3	2	350	38.4	9.03	2.26	2	0		1
TRUE	Low	Master Protein	P49771	Fms-related tyrosine kinase 3 ligand OS=Homo sapiens OX=9606 GN=FLT3LG PE=1 SV=1	0.926	0.01	9	2	3	2	235	26.4	7.66	4.03	2	0	917565	1
TRUE	High	Master Protein	Q05397	Focal adhesion kinase 1 OS=Homo sapiens OX=9606 GN=PTK2 PE=1 SV=2	0	5.511	20	21	29	21	1052	119.2	6.62	40.11	21	0	8.03587e+06	1
TRUE	Low	Master Protein	P15328	Folate receptor alpha OS=Homo sapiens OX=9606 GN=FOLR1 PE=1 SV=3	0.514	0.295	17	3	5	3	257	29.8	7.97	6.66	3	0	3.52654e+06	1
TRUE	Low	Master Protein	P14207	Folate receptor beta OS=Homo sapiens OX=9606 GN=FOLR2 PE=1 SV=4	0.956	0	9	1	1	1	255	29.3	7.53	0	1	0	88768.2	1
TRUE	Low	Master Protein	P41439	Folate receptor gamma OS=Homo sapiens OX=9606 GN=FOLR3 PE=1 SV=2	0.694	0.108	21	3	4	3	245	27.9	7.66	5.15	3	0	293595	1
TRUE	Low	Master Protein	P23945	Follicle-stimulating hormone receptor OS=Homo sapiens OX=9606 GN=FSHR PE=1 SV=3	0.748	0.076	8	5	12	5	695	78.2	7.18	15.14	5	0	1.4664e+07	1
TRUE	Low	Master Protein	Q8NFG4	Folliculin OS=Homo sapiens OX=9606 GN=FLCN PE=1 SV=1	0.797	0.05	18	9	9	9	579	64.4	6.23	18.46	9	0	738262	1
TRUE	Low	Master Protein	O95954	Formimidoyltransferase-cyclodeaminase OS=Homo sapiens OX=9606 GN=FTCD PE=1 SV=2	0.249	0.773	16	10	16	10	541	58.9	5.74	13.16	10	0	3.28092e+06	1
TRUE	Low	Master Protein	Q68DA7	Formin-1 OS=Homo sapiens OX=9606 GN=FMN1 PE=1 SV=3	0.229	0.823	27	32	42	32	1419	157.5	8.44	72.87	32	0	8.52479e+06	1
TRUE	Low	Master Protein	Q9NZ56	Formin-2 OS=Homo sapiens OX=9606 GN=FMN2 PE=1 SV=4	0.151	1.057	18	28	45	28	1722	180	5.47	72.96	28	0	1.26102e+07	1
TRUE	Low	Master Protein	Q96RU3	Formin-binding protein 1 OS=Homo sapiens OX=9606 GN=FNBP1 PE=1 SV=2	0.517	0.29	20	14	15	14	617	71.3	5.72	20.33	14	0	6.71419e+06	1
TRUE	Low	Master Protein	Q5T0N5	Formin-binding protein 1-like OS=Homo sapiens OX=9606 GN=FNBP1L PE=1 SV=3	0.639	0.169	22	13	18	13	605	70	6.64	30.33	13	0	2.43297e+07	1
TRUE	High	Master Protein	O95466	Formin-like protein 1 OS=Homo sapiens OX=9606 GN=FMNL1 PE=1 SV=3	0	5.823	26	25	29	25	1100	121.8	5.72	49.34	25	0	4.0272e+06	1
TRUE	Low	Master Protein	Q8IVF7	Formin-like protein 3 OS=Homo sapiens OX=9606 GN=FMNL3 PE=1 SV=3	0.783	0.059	14	18	24	18	1028	117.1	6.65	29.44	18	0	9.87026e+06	1
TRUE	High	Master Protein	Q13642	Four and a half LIM domains protein 1 OS=Homo sapiens OX=9606 GN=FHL1 PE=1 SV=4	0	22.243	40	10	18	10	323	36.2	8.97	41.7	10	0	6.47776e+06	1
TRUE	Low	Master Protein	P78423	Fractalkine OS=Homo sapiens OX=9606 GN=CX3CL1 PE=1 SV=1	0.934	0.008	12	4	6	4	397	42.2	6.52	7.9	4	0	2.29217e+06	1
TRUE	Low	Master Protein	Q5SZK8	FRAS1-related extracellular matrix protein 2 OS=Homo sapiens OX=9606 GN=FREM2 PE=1 SV=2	0.654	0.152	13	33	37	33	3169	350.9	5.03	55.84	33	0	1.03156e+07	1
TRUE	Low	Master Protein	O14842	Free fatty acid receptor 1 OS=Homo sapiens OX=9606 GN=FFAR1 PE=1 SV=1	0.95	0.005	8	3	4	3	300	31.4	9.51	7.96	3	0	545122	1
TRUE	Low	Master Protein	O15552	Free fatty acid receptor 2 OS=Homo sapiens OX=9606 GN=FFAR2 PE=1 SV=1	0.746	0.077	20	5	8	5	330	37.1	9.39	14.55	5	0	1.57192e+06	1
TRUE	Low	Master Protein	O14843	Free fatty acid receptor 3 OS=Homo sapiens OX=9606 GN=FFAR3 PE=1 SV=1	0.906	0	10	2	3	2	346	38.6	7.83	3.71	2	0	110911	1
TRUE	Low	Master Protein	Q5NUL3	Free fatty acid receptor 4 OS=Homo sapiens OX=9606 GN=FFAR4 PE=1 SV=3	0.932	0.009	9	3	5	3	361	40.5	9.57	5.81	3	0	5.96535e+06	1
TRUE	Low	Master Protein	Q9UP38	Frizzled-1 OS=Homo sapiens OX=9606 GN=FZD1 PE=1 SV=2	0.819	0.039	8	4	6	4	647	71.1	7.99	8.24	4	0	942984	1
TRUE	Low	Master Protein	Q9ULW2	Frizzled-10 OS=Homo sapiens OX=9606 GN=FZD10 PE=1 SV=1	0.923	0.01	15	8	8	8	581	65.3	8.47	8.8	8	0	1.17665e+06	1
TRUE	Low	Master Protein	Q9NPG1	Frizzled-3 OS=Homo sapiens OX=9606 GN=FZD3 PE=1 SV=1	0.811	0.041	14	7	7	7	666	76.2	7.74	10.64	7	0	1.46478e+06	1
TRUE	Low	Master Protein	Q13467	Frizzled-5 OS=Homo sapiens OX=9606 GN=FZD5 PE=1 SV=2	0.919	0.012	6	3	3	3	585	64.5	8.29	6.66	3	0	210360	1
TRUE	Low	Master Protein	O60353	Frizzled-6 OS=Homo sapiens OX=9606 GN=FZD6 PE=1 SV=2	0.956	0.004	7	4	5	4	706	79.2	7.96	3.65	4	0	959379	1
TRUE	Low	Master Protein	Q9H461	Frizzled-8 OS=Homo sapiens OX=9606 GN=FZD8 PE=1 SV=1	0.631	0.175	11	7	11	7	694	73.3	8.19	18.3	7	0	3.52877e+06	1
TRUE	Low	Master Protein	O00144	Frizzled-9 OS=Homo sapiens OX=9606 GN=FZD9 PE=2 SV=1	0.926	0.01	14	8	9	8	591	64.4	8.25	11.26	8	0	5.96405e+06	1
TRUE	Low	Master Protein	O00757	Fructose-1,6-bisphosphatase isozyme 2 OS=Homo sapiens OX=9606 GN=FBP2 PE=1 SV=2	0.908	0.014	25	6	7	6	339	36.7	7.23	10.4	6	0	483172	1
TRUE	Low	Master Protein	P09958	Furin OS=Homo sapiens OX=9606 GN=FURIN PE=1 SV=2	0.913	0.013	11	9	10	9	794	86.6	6.47	12.8	9	0	3.25346e+06	1
TRUE	Low	Master Protein	P59646	FXYD domain-containing ion transport regulator 4 OS=Homo sapiens OX=9606 GN=FXYD4 PE=3 SV=2	0.962	0	13	1	2	1	89	9.4	7.77	1.86	1	0	185889	1
TRUE	Low	Master Protein	O15117	FYN-binding protein 1 OS=Homo sapiens OX=9606 GN=FYB1 PE=1 SV=2	0.586	0.222	27	15	24	15	783	85.3	6.48	49.44	15	0	4.66937e+06	1
TRUE	Low	Master Protein	Q5VWT5	FYN-binding protein 2 OS=Homo sapiens OX=9606 GN=FYB2 PE=1 SV=1	0.702	0.103	41	23	25	23	728	82	8.38	41.47	23	0	4.86006e+06	1
TRUE	Low	Master Protein	Q7Z6J4	FYVE, RhoGEF and PH domain-containing protein 2 OS=Homo sapiens OX=9606 GN=FGD2 PE=1 SV=1	0.177	0.974	22	10	13	10	655	74.8	6.93	30.44	10	0	7.59283e+06	1
TRUE	Low	Master Protein	Q6ZNL6	FYVE, RhoGEF and PH domain-containing protein 5 OS=Homo sapiens OX=9606 GN=FGD5 PE=1 SV=3	0.336	0.598	23	27	39	27	1462	159.8	5.01	52.68	27	0	1.13016e+07	1
TRUE	Low	Master Protein	P48549	G protein-activated inward rectifier potassium channel 1 OS=Homo sapiens OX=9606 GN=KCNJ3 PE=1 SV=1	0.863	0.026	16	10	17	10	501	56.6	8.22	20.52	10	0	1.28242e+07	1
TRUE	Low	Master Protein	P48051	G protein-activated inward rectifier potassium channel 2 OS=Homo sapiens OX=9606 GN=KCNJ6 PE=1 SV=1	0.803	0.046	4	2	3	2	423	48.4	5.38	7.75	2	0	188212	1
TRUE	High	Master Protein	P34947	G protein-coupled receptor kinase 5 OS=Homo sapiens OX=9606 GN=GRK5 PE=1 SV=1	0	7.284	22	13	20	10	590	67.7	8.1	38.26	13	0	6.09331e+06	1
TRUE	High	Master Protein	P43250	G protein-coupled receptor kinase 6 OS=Homo sapiens OX=9606 GN=GRK6 PE=1 SV=2	0	7.274	25	16	31	13	576	65.9	8	45.26	16	5	1.67242e+07	1
TRUE	Low	Master Protein	Q7Z2K8	G protein-regulated inducer of neurite outgrowth 1 OS=Homo sapiens OX=9606 GN=GPRIN1 PE=1 SV=2	0.073	1.599	43	34	38	34	1008	102.3	8.06	38.79	34	0	1.87873e+07	1
TRUE	Low	Master Protein	Q8TDU6	G-protein coupled bile acid receptor 1 OS=Homo sapiens OX=9606 GN=GPBAR1 PE=2 SV=1	0.877	0.022	20	5	9	5	330	35.2	9.5	14.35	5	0	1.82294e+06	1
TRUE	Low	Master Protein	Q99527	G-protein coupled estrogen receptor 1 OS=Homo sapiens OX=9606 GN=GPER1 PE=1 SV=1	0.879	0.021	4	2	5	2	375	42.2	8.29	8.68	2	0	851551	1
TRUE	Low	Master Protein	Q8IZ08	G-protein coupled receptor 135 OS=Homo sapiens OX=9606 GN=GPR135 PE=1 SV=2	0.543	0.262	11	5	10	5	494	51.7	9.77	22.09	5	0	2.07504e+06	1
TRUE	Low	Master Protein	P51810	G-protein coupled receptor 143 OS=Homo sapiens OX=9606 GN=GPR143 PE=1 SV=2	0.346	0.577	5	2	2	2	404	43.8	7.58	1.84	2	0	542140	1
TRUE	Low	Master Protein	P49685	G-protein coupled receptor 15 OS=Homo sapiens OX=9606 GN=GPR15 PE=2 SV=1	0.494	0.319	17	5	5	5	360	40.8	8.72	9.08	5	0	246621	1
TRUE	Low	Master Protein	Q8TDV0	G-protein coupled receptor 151 OS=Homo sapiens OX=9606 GN=GPR151 PE=1 SV=1	0.924	0	14	3	3	3	419	46.6	6.6	4.16	3	0	260422	1
TRUE	Low	Master Protein	Q5UAW9	G-protein coupled receptor 157 OS=Homo sapiens OX=9606 GN=GPR157 PE=2 SV=2	0.894	0	16	2	3	2	335	36.6	9.01	2.94	2	0	44067.8	1
TRUE	Low	Master Protein	Q8N6U8	G-protein coupled receptor 161 OS=Homo sapiens OX=9606 GN=GPR161 PE=1 SV=1	0.875	0.023	10	9	12	9	529	58.5	8.24	9.19	9	0	2.49467e+06	1
TRUE	Low	Master Protein	Q14439	G-protein coupled receptor 176 OS=Homo sapiens OX=9606 GN=GPR176 PE=2 SV=1	0.956	0	4	2	2	2	515	57	8.51	2.62	2	0	290461	1
TRUE	Low	Master Protein	P32249	G-protein coupled receptor 183 OS=Homo sapiens OX=9606 GN=GPR183 PE=1 SV=3	0.769	0.068	13	6	11	6	361	41.2	9.11	13.58	6	0	3.09861e+06	1
TRUE	Low	Master Protein	Q99680	G-protein coupled receptor 22 OS=Homo sapiens OX=9606 GN=GPR22 PE=2 SV=2	0.951	0.005	20	6	8	6	433	49.2	9.31	6.62	6	0	1.39249e+06	1
TRUE	Low	Master Protein	Q9HC97	G-protein coupled receptor 35 OS=Homo sapiens OX=9606 GN=GPR35 PE=2 SV=4	0.914	0.013	8	2	2	2	309	34.1	8.7	2.35	2	0	106863	1
TRUE	Low	Master Protein	P46093	G-protein coupled receptor 4 OS=Homo sapiens OX=9606 GN=GPR4 PE=1 SV=2	0.631	0.173	16	6	9	6	362	41	8.5	14.6	6	0	1.00128e+07	1
TRUE	Low	Master Protein	Q9Y2T5	G-protein coupled receptor 52 OS=Homo sapiens OX=9606 GN=GPR52 PE=1 SV=2	0.885	0.019	2	1	6	1	361	41.3	8.07	3.85	1	0	3.6877e+06	1
TRUE	Low	Master Protein	Q9BZJ8	G-protein coupled receptor 61 OS=Homo sapiens OX=9606 GN=GPR61 PE=1 SV=2	0.952	0.005	9	3	5	3	451	49.3	6.62	6.65	3	0	135991	1
TRUE	Low	Master Protein	Q96P69	G-protein coupled receptor 78 OS=Homo sapiens OX=9606 GN=GPR78 PE=1 SV=2	0.31	0.642	3	1	2	1	363	39.3	10.21	5.04	1	0	453945	1
TRUE	Low	Master Protein	Q9NQS5	G-protein coupled receptor 84 OS=Homo sapiens OX=9606 GN=GPR84 PE=2 SV=1	0.91	0	9	4	48	4	396	43.7	9.54	3.52	4	0	1.22592e+07	1
TRUE	Low	Master Protein	Q9BY21	G-protein coupled receptor 87 OS=Homo sapiens OX=9606 GN=GPR87 PE=2 SV=1	0.78	0.062	8	3	3	3	358	41.4	9.47	1.92	3	0	345585	1
TRUE	Low	Master Protein	Q9NZH0	G-protein coupled receptor family C group 5 member B OS=Homo sapiens OX=9606 GN=GPRC5B PE=2 SV=2	0.91	0	7	1	1	1	403	44.8	8.24	0	1	0		1
TRUE	Low	Master Protein	Q9NQ84	G-protein coupled receptor family C group 5 member C OS=Homo sapiens OX=9606 GN=GPRC5C PE=1 SV=2	0.877	0.022	10	2	6	2	441	48.2	8.43	8.53	2	0	7.73402e+06	1
TRUE	Low	Master Protein	Q9NZD1	G-protein coupled receptor family C group 5 member D OS=Homo sapiens OX=9606 GN=GPRC5D PE=1 SV=1	0.945	0	8	1	1	1	345	38.8	5	0	1	0		1
TRUE	Low	Master Protein	Q5T6X5	G-protein coupled receptor family C group 6 member A OS=Homo sapiens OX=9606 GN=GPRC6A PE=1 SV=1	0.613	0.194	14	10	28	10	926	104.7	7.96	41.2	10	0	8.81157e+06	1
TRUE	Low	Master Protein	Q68DH5	G-protein coupled receptor-associated protein LMBRD2 OS=Homo sapiens OX=9606 GN=LMBRD2 PE=1 SV=1	0.802	0.047	14	10	12	10	695	81.1	7.5	17.88	10	0	7.61669e+06	1
TRUE	Low	Master Protein	Q86YR5	G-protein-signaling modulator 1 OS=Homo sapiens OX=9606 GN=GPSM1 PE=1 SV=2	0.424	0.423	20	10	17	9	675	74.5	6.54	26.32	10	2	4.60609e+06	1
TRUE	Low	Master Protein	P81274	G-protein-signaling modulator 2 OS=Homo sapiens OX=9606 GN=GPSM2 PE=1 SV=3	0.689	0.12	24	10	13	9	684	76.6	6.39	28.08	10	0	2.52493e+06	1
TRUE	Low	Master Protein	Q9Y4H4	G-protein-signaling modulator 3 OS=Homo sapiens OX=9606 GN=GPSM3 PE=1 SV=1	0.906	0	26	3	3	3	160	17.9	4.97	7.68	3	0	292533	1
TRUE	Low	Master Protein	Q13569	G/T mismatch-specific thymine DNA glycosylase OS=Homo sapiens OX=9606 GN=TDG PE=1 SV=2	0.724	0.093	17	7	10	7	410	46	6.8	11.3	7	0	331704	1
TRUE	Low	Master Protein	P19526	Galactoside alpha-(1,2)-fucosyltransferase 1 OS=Homo sapiens OX=9606 GN=FUT1 PE=1 SV=1	0.945	0.006	3	1	1	1	365	41.2	7.36	2.14	1	0	119077	1
TRUE	Low	Master Protein	Q99999	Galactosylceramide sulfotransferase OS=Homo sapiens OX=9606 GN=GAL3ST1 PE=1 SV=1	0.073	1.601	18	9	11	8	423	48.7	8.62	18.5	9	0	2.82834e+06	1
TRUE	Low	Master Protein	P47211	Galanin receptor type 1 OS=Homo sapiens OX=9606 GN=GALR1 PE=1 SV=3	0.95	0	5	2	2	2	349	38.9	9.47	2.17	2	0	10478	1
TRUE	Low	Master Protein	O43603	Galanin receptor type 2 OS=Homo sapiens OX=9606 GN=GALR2 PE=1 SV=1	0.329	0.613	18	5	5	5	387	41.7	9.42	6.99	5	0	1.23851e+06	1
TRUE	High	Master Protein	P17931	Galectin-3 OS=Homo sapiens OX=9606 GN=LGALS3 PE=1 SV=5	0	125.487	46	15	139	15	250	26.1	8.56	347.78	15	0	8.71504e+07	1
TRUE	High	Master Protein	P56470	Galectin-4 OS=Homo sapiens OX=9606 GN=LGALS4 PE=1 SV=1	0	141.258	50	20	124	19	323	35.9	9.16	337.98	20	0	7.68059e+07	1
TRUE	Low	Master Protein	Q9NSN8	Gamma-1-syntrophin OS=Homo sapiens OX=9606 GN=SNTG1 PE=1 SV=1	0.896	0.016	19	7	7	7	517	57.9	6.67	7.37	7	0	1.39659e+06	1
TRUE	Low	Master Protein	Q9NY99	Gamma-2-syntrophin OS=Homo sapiens OX=9606 GN=SNTG2 PE=1 SV=2	0.168	1.005	20	10	19	10	539	60.2	7.66	21.04	10	0	2.99951e+06	1
TRUE	High	Master Protein	Q9UEY8	Gamma-adducin OS=Homo sapiens OX=9606 GN=ADD3 PE=1 SV=1	0	30.678	26	17	28	17	706	79.1	6.32	52.96	17	0	1.95563e+07	1
TRUE	Low	Master Protein	P14867	Gamma-aminobutyric acid receptor subunit alpha-1 OS=Homo sapiens OX=9606 GN=GABRA1 PE=1 SV=3	0.613	0.194	36	11	16	10	456	51.8	9.22	20.41	11	1	6.07004e+06	1
TRUE	Low	Master Protein	P47869	Gamma-aminobutyric acid receptor subunit alpha-2 OS=Homo sapiens OX=9606 GN=GABRA2 PE=1 SV=2	0.622	0.184	24	9	17	8	451	51.3	9.11	27.96	9	0	6.18308e+06	1
TRUE	Low	Master Protein	P34903	Gamma-aminobutyric acid receptor subunit alpha-3 OS=Homo sapiens OX=9606 GN=GABRA3 PE=1 SV=1	0.808	0.042	15	8	9	8	492	55.1	8.66	9.41	8	0	3.85673e+06	1
TRUE	Low	Master Protein	P48169	Gamma-aminobutyric acid receptor subunit alpha-4 OS=Homo sapiens OX=9606 GN=GABRA4 PE=2 SV=2	0.789	0.056	16	9	21	9	554	61.6	9.55	30.29	9	0	4.87558e+06	1
TRUE	Low	Master Protein	P31644	Gamma-aminobutyric acid receptor subunit alpha-5 OS=Homo sapiens OX=9606 GN=GABRA5 PE=1 SV=1	0.838	0.033	26	13	19	11	462	52.1	9.16	24.72	13	3	2.1362e+07	1
TRUE	Low	Master Protein	Q16445	Gamma-aminobutyric acid receptor subunit alpha-6 OS=Homo sapiens OX=9606 GN=GABRA6 PE=2 SV=2	0.631	0.174	20	10	33	8	453	51	8.22	64.1	10	0	2.81131e+06	1
TRUE	Low	Master Protein	P18505	Gamma-aminobutyric acid receptor subunit beta-1 OS=Homo sapiens OX=9606 GN=GABRB1 PE=1 SV=2	0.144	1.085	30	12	23	10	474	54.2	8.76	29.38	12	2	5.27837e+06	1
TRUE	Low	Master Protein	P47870	Gamma-aminobutyric acid receptor subunit beta-2 OS=Homo sapiens OX=9606 GN=GABRB2 PE=1 SV=2	0.808	0.043	18	7	9	5	512	59.1	9.36	12.57	7	0	431986	1
TRUE	Low	Master Protein	O14764	Gamma-aminobutyric acid receptor subunit delta OS=Homo sapiens OX=9606 GN=GABRD PE=1 SV=2	0.511	0.303	23	7	12	7	452	50.7	8.54	23.91	7	0	4.57331e+06	1
TRUE	Low	Master Protein	P78334	Gamma-aminobutyric acid receptor subunit epsilon OS=Homo sapiens OX=9606 GN=GABRE PE=2 SV=2	0.62	0.187	16	8	11	7	506	57.9	8.03	15.17	8	0	2.16293e+06	1
TRUE	Low	Master Protein	Q8N1C3	Gamma-aminobutyric acid receptor subunit gamma-1 OS=Homo sapiens OX=9606 GN=GABRG1 PE=2 SV=2	0.914	0.013	10	4	8	2	465	53.6	8.13	6.22	4	0	485361	1
TRUE	Low	Master Protein	P18507	Gamma-aminobutyric acid receptor subunit gamma-2 OS=Homo sapiens OX=9606 GN=GABRG2 PE=1 SV=2	0.921	0.011	21	11	17	9	467	54.1	8.47	18.1	11	2	7.83206e+06	1
TRUE	Low	Master Protein	Q99928	Gamma-aminobutyric acid receptor subunit gamma-3 OS=Homo sapiens OX=9606 GN=GABRG3 PE=2 SV=2	0.794	0.052	26	9	12	9	467	54.3	7.52	11.24	9	0	606622	1
TRUE	Low	Master Protein	O00591	Gamma-aminobutyric acid receptor subunit pi OS=Homo sapiens OX=9606 GN=GABRP PE=2 SV=1	0.25	0.77	28	8	20	8	440	50.6	6.99	23.92	8	0	1.44322e+07	1
TRUE	Low	Master Protein	P24046	Gamma-aminobutyric acid receptor subunit rho-1 OS=Homo sapiens OX=9606 GN=GABRR1 PE=2 SV=2	0.411	0.451	35	16	22	15	479	55.8	8.6	32.19	16	1	1.56162e+07	1
TRUE	Low	Master Protein	P28476	Gamma-aminobutyric acid receptor subunit rho-2 OS=Homo sapiens OX=9606 GN=GABRR2 PE=2 SV=5	0.364	0.535	29	13	21	12	465	54.1	9.22	30.28	13	0	1.33191e+06	1
TRUE	Low	Master Protein	A8MPY1	Gamma-aminobutyric acid receptor subunit rho-3 OS=Homo sapiens OX=9606 GN=GABRR3 PE=3 SV=2	0.76	0.072	20	7	13	7	467	54.2	8.15	13.47	7	0	1.40593e+06	1
TRUE	Low	Master Protein	Q9UN88	Gamma-aminobutyric acid receptor subunit theta OS=Homo sapiens OX=9606 GN=GABRQ PE=1 SV=2	0.889	0	12	5	5	5	632	72	5.9	1.93	5	0	1.51687e+06	1
TRUE	Low	Master Protein	Q9UBS5	Gamma-aminobutyric acid type B receptor subunit 1 OS=Homo sapiens OX=9606 GN=GABBR1 PE=1 SV=1	0.567	0.24	19	16	24	16	961	108.3	8.21	50.75	16	0	2.66547e+06	1
TRUE	Low	Master Protein	O75899	Gamma-aminobutyric acid type B receptor subunit 2 OS=Homo sapiens OX=9606 GN=GABBR2 PE=1 SV=1	0.109	1.285	22	12	15	12	941	105.8	8.66	18.3	12	0	6.72639e+06	1
TRUE	High	Master Protein	P09104	Gamma-enolase OS=Homo sapiens OX=9606 GN=ENO2 PE=1 SV=3	0	53.93	32	10	48	5	434	47.2	5.03	172.01	10	0	907619	1
TRUE	High	Master Protein	Q9HBI0	Gamma-parvin OS=Homo sapiens OX=9606 GN=PARVG PE=1 SV=1	0.001	4.27	21	5	5	5	331	37.5	5.49	6.2	5	0	1.4728e+06	1
TRUE	Low	Master Protein	Q13326	Gamma-sarcoglycan OS=Homo sapiens OX=9606 GN=SGCG PE=1 SV=4	0.865	0.026	20	4	4	4	291	32.4	5.97	6.51	4	0	1.45941e+06	1
TRUE	Low	Master Protein	Q96BI3	Gamma-secretase subunit APH-1A OS=Homo sapiens OX=9606 GN=APH1A PE=1 SV=1	0.53	0.276	12	5	6	5	265	29	7.9	10.42	5	0	1.06922e+06	1
TRUE	Low	Master Protein	P17900	Ganglioside GM2 activator OS=Homo sapiens OX=9606 GN=GM2A PE=1 SV=4	0.808	0.043	16	3	3	3	193	20.8	5.31	5.93	3	0	154246	1
TRUE	Low	Master Protein	Q969M2	Gap junction alpha-10 protein OS=Homo sapiens OX=9606 GN=GJA10 PE=2 SV=1	0.908	0.014	5	3	4	3	543	61.8	7.78	2.05	3	0	588482	1
TRUE	Low	Master Protein	P35212	Gap junction alpha-4 protein OS=Homo sapiens OX=9606 GN=GJA4 PE=1 SV=3	0.318	0.631	16	3	3	3	333	37.4	7.55	2.05	3	0	749571	1
TRUE	Low	Master Protein	P36382	Gap junction alpha-5 protein OS=Homo sapiens OX=9606 GN=GJA5 PE=1 SV=3	0.884	0.02	19	3	12	3	358	40.4	8.5	4.97	3	0	611133	1
TRUE	Low	Master Protein	P48165	Gap junction alpha-8 protein OS=Homo sapiens OX=9606 GN=GJA8 PE=1 SV=3	0.955	0.004	4	2	2	2	433	48.2	5.27	3.76	2	0	603583	1
TRUE	Low	Master Protein	P57773	Gap junction alpha-9 protein OS=Homo sapiens OX=9606 GN=GJA9 PE=2 SV=2	0.934	0.008	15	8	11	8	515	58.8	8.37	11.42	8	0	2.74658e+06	1
TRUE	Low	Master Protein	P08034	Gap junction beta-1 protein OS=Homo sapiens OX=9606 GN=GJB1 PE=1 SV=1	0.934	0.008	23	8	14	8	283	32	8.94	10.61	8	0	2.2708e+06	1
TRUE	Low	Master Protein	O75712	Gap junction beta-3 protein OS=Homo sapiens OX=9606 GN=GJB3 PE=1 SV=1	0.62	0.187	20	5	9	5	270	30.8	8.59	12.01	5	0	8.59048e+06	1
TRUE	Low	Master Protein	Q9NTQ9	Gap junction beta-4 protein OS=Homo sapiens OX=9606 GN=GJB4 PE=1 SV=1	0.901	0	7	1	1	1	266	30.4	8.09	3.43	1	0	398751	1
TRUE	Low	Master Protein	O95377	Gap junction beta-5 protein OS=Homo sapiens OX=9606 GN=GJB5 PE=1 SV=2	0.911	0	15	3	3	3	273	31.1	8.19	1.63	3	0	703512	1
TRUE	Low	Master Protein	Q6PEY0	Gap junction beta-7 protein OS=Homo sapiens OX=9606 GN=GJB7 PE=2 SV=1	0.959	0.004	7	1	3	1	223	25.8	8.6	7.4	1	0	96397.1	1
TRUE	Low	Master Protein	Q9UKL4	Gap junction delta-2 protein OS=Homo sapiens OX=9606 GN=GJD2 PE=1 SV=1	0.616	0.189	20	5	7	4	321	36.1	8.68	13.95	5	0	1.11041e+06	1
TRUE	Low	Master Protein	Q8N144	Gap junction delta-3 protein OS=Homo sapiens OX=9606 GN=GJD3 PE=1 SV=1	0.769	0.068	15	3	15	3	294	31.9	8.54	12.5	3	0	3.75087e+07	1
TRUE	Low	Master Protein	Q96KN9	Gap junction delta-4 protein OS=Homo sapiens OX=9606 GN=GJD4 PE=2 SV=1	0.871	0.024	25	7	8	7	370	40.1	8.97	8.59	7	0	1.07928e+06	1
TRUE	Low	Master Protein	P36383	Gap junction gamma-1 protein OS=Homo sapiens OX=9606 GN=GJC1 PE=1 SV=2	0.893	0.017	19	5	6	5	396	45.4	7.33	6.75	5	0	6.5793e+06	1
TRUE	Low	Master Protein	Q5T442	Gap junction gamma-2 protein OS=Homo sapiens OX=9606 GN=GJC2 PE=1 SV=1	0.93	0	5	2	2	2	439	47	7.61	0	2	0	519197	1
TRUE	Low	Master Protein	Q8NFK1	Gap junction gamma-3 protein OS=Homo sapiens OX=9606 GN=GJC3 PE=1 SV=1	0.129	1.176	19	5	5	5	279	31.3	9.17	9.29	5	0	2.48616e+06	1
TRUE	Low	Master Protein	Q8NHY3	GAS2-like protein 2 OS=Homo sapiens OX=9606 GN=GAS2L2 PE=1 SV=1	0.39	0.494	24	15	23	15	880	96.5	9.13	22.23	15	0	8.03136e+06	1
TRUE	High	Master Protein	Q96QA5	Gasdermin-A OS=Homo sapiens OX=9606 GN=GSDMA PE=1 SV=4	0	12.146	43	16	24	16	445	49.3	5.29	46.3	16	0	4.243e+06	1
TRUE	Low	Master Protein	Q8TAX9	Gasdermin-B OS=Homo sapiens OX=9606 GN=GSDMB PE=1 SV=2	0.096	1.36	42	15	19	15	411	46.8	5.26	26.1	15	0	4.33555e+06	1
TRUE	Low	Master Protein	Q9BYG8	Gasdermin-C OS=Homo sapiens OX=9606 GN=GSDMC PE=1 SV=3	0.833	0.035	29	10	12	10	508	57.7	5.78	12.93	10	0	1.85557e+06	1
TRUE	Low	Master Protein	O60443	Gasdermin-E OS=Homo sapiens OX=9606 GN=GSDME PE=1 SV=2	0.931	0.009	19	11	12	11	496	54.5	5.17	19.02	11	0	5.30791e+06	1
TRUE	Low	Master Protein	P48546	Gastric inhibitory polypeptide receptor OS=Homo sapiens OX=9606 GN=GIPR PE=1 SV=1	0.961	0.003	10	3	3	3	466	53.1	8.78	4.86	3	0	136396	1
TRUE	Low	Master Protein	P30550	Gastrin-releasing peptide receptor OS=Homo sapiens OX=9606 GN=GRPR PE=2 SV=1	0.953	0	4	1	2	1	384	43.2	8.46	1.71	1	0	449195	1
TRUE	Low	Master Protein	P32239	Gastrin/cholecystokinin type B receptor OS=Homo sapiens OX=9606 GN=CCKBR PE=1 SV=1	0.88	0.02	18	4	4	4	447	48.4	9.96	4.27	4	0	1.07641e+06	1
TRUE	Low	Master Protein	P56159	GDNF family receptor alpha-1 OS=Homo sapiens OX=9606 GN=GFRA1 PE=1 SV=2	0.064	1.649	14	5	9	5	465	51.4	7.91	11.02	5	0	7.85403e+06	1
TRUE	Low	Master Protein	O00451	GDNF family receptor alpha-2 OS=Homo sapiens OX=9606 GN=GFRA2 PE=1 SV=2	0.876	0.023	27	8	12	8	464	51.5	7.66	8.27	8	0	1.28443e+06	1
TRUE	Low	Master Protein	O60609	GDNF family receptor alpha-3 OS=Homo sapiens OX=9606 GN=GFRA3 PE=1 SV=2	0.933	0	9	2	2	2	400	44.5	7.74	1.74	2	0		1
TRUE	Low	Master Protein	Q6UXV0	GDNF family receptor alpha-like OS=Homo sapiens OX=9606 GN=GFRAL PE=1 SV=2	0.896	0.017	11	4	4	4	394	44.5	7.88	4.75	4	0	168210	1
TRUE	High	Master Protein	P06396	Gelsolin OS=Homo sapiens OX=9606 GN=GSN PE=1 SV=1	0	156.711	46	37	96	37	782	85.6	6.28	315.47	37	0	3.73167e+07	1
TRUE	High	Master Protein	Q9P107	GEM-interacting protein OS=Homo sapiens OX=9606 GN=GMIP PE=1 SV=2	0	13.608	19	14	25	14	970	106.6	5.72	40.89	14	0	8.71882e+06	1
TRUE	High	Master Protein	Q9NQX3	Gephyrin OS=Homo sapiens OX=9606 GN=GPHN PE=1 SV=1	0	15.733	32	18	26	18	736	79.7	5.43	48.52	18	0	6.45634e+06	1
TRUE	High	Master Protein	Q92696	Geranylgeranyl transferase type-2 subunit alpha OS=Homo sapiens OX=9606 GN=RABGGTA PE=1 SV=2	0	21.796	29	13	16	13	567	65	5.67	34.27	13	0	4.23598e+06	1
TRUE	High	Master Protein	P53611	Geranylgeranyl transferase type-2 subunit beta OS=Homo sapiens OX=9606 GN=RABGGTB PE=1 SV=2	0.006	3.304	17	4	7	4	331	36.9	5.03	12.29	4	0	3.96228e+06	1
TRUE	Low	Master Protein	Q6UXU4	Germ cell-specific gene 1-like protein OS=Homo sapiens OX=9606 GN=GSG1L PE=1 SV=2	0.964	0	9	1	2	1	331	36.8	7.05	2.52	1	0	92870.2	1
TRUE	Medium	Master Protein	Q3V6T2	Girdin OS=Homo sapiens OX=9606 GN=CCDC88A PE=1 SV=2	0.022	2.296	33	57	75	57	1871	215.9	6.21	127.15	57	0	2.16749e+07	1
TRUE	High	Master Protein	P07093	Glia-derived nexin OS=Homo sapiens OX=9606 GN=SERPINE2 PE=1 SV=1	0	6.073	27	9	13	9	398	44	9.29	25.08	9	0	2.81747e+06	1
TRUE	Low	Master Protein	Q6ZMI3	Gliomedin OS=Homo sapiens OX=9606 GN=GLDN PE=1 SV=1	0.865	0.025	24	10	15	10	551	58.9	8.02	24.02	10	0	629927	1
TRUE	Low	Master Protein	Q6UWM5	GLIPR1-like protein 1 OS=Homo sapiens OX=9606 GN=GLIPR1L1 PE=1 SV=2	0.901	0.015	10	2	2	2	242	27.1	8.21	4.2	2	0	638734	1
TRUE	Low	Master Protein	P47871	Glucagon receptor OS=Homo sapiens OX=9606 GN=GCGR PE=1 SV=1	0.919	0.011	9	4	6	4	477	54	8.72	9.36	4	0	600953	1
TRUE	Low	Master Protein	P43220	Glucagon-like peptide 1 receptor OS=Homo sapiens OX=9606 GN=GLP1R PE=1 SV=2	0.936	0	4	1	1	1	463	53	8.13	0	1	0	2399414	1
TRUE	Low	Master Protein	O95838	Glucagon-like peptide 2 receptor OS=Homo sapiens OX=9606 GN=GLP2R PE=2 SV=1	0.538	0.268	20	9	11	8	553	63	8.85	15.63	9	1	4.27934e+06	1
TRUE	High	Master Protein	P11413	Glucose-6-phosphate 1-dehydrogenase OS=Homo sapiens OX=9606 GN=G6PD PE=1 SV=4	0	71.224	48	20	32	20	515	59.2	6.84	88.62	20	0	7.18024e+06	1
TRUE	High	Master Protein	P06744	Glucose-6-phosphate isomerase OS=Homo sapiens OX=9606 GN=GPI PE=1 SV=4	0	220.842	52	34	175	33	558	63.1	8.32	499.51	34	0	7.23007e+07	1
TRUE	Low	Master Protein	Q8TDV5	Glucose-dependent insulinotropic receptor OS=Homo sapiens OX=9606 GN=GPR119 PE=1 SV=1	0.826	0.037	18	7	8	7	335	36.9	8.82	11.52	7	0	302058	1
TRUE	Low	Master Protein	Q04609	Glutamate carboxypeptidase 2 OS=Homo sapiens OX=9606 GN=FOLH1 PE=1 SV=1	0.723	0.093	23	13	16	8	750	84.3	6.98	19.59	13	4	5.62974e+06	1
TRUE	Low	Master Protein	Q99259	Glutamate decarboxylase 1 OS=Homo sapiens OX=9606 GN=GAD1 PE=1 SV=1	0.863	0.027	14	7	9	7	594	66.9	7.62	12	7	0	2.10321e+06	1
TRUE	Low	Master Protein	Q05329	Glutamate decarboxylase 2 OS=Homo sapiens OX=9606 GN=GAD2 PE=1 SV=1	0.621	0.185	23	11	20	11	585	65.4	6.9	30.43	11	0	3.84859e+06	1
TRUE	Low	Master Protein	P42261	Glutamate receptor 1 OS=Homo sapiens OX=9606 GN=GRIA1 PE=1 SV=2	0.335	0.6	22	16	37	11	906	101.4	7.71	63.6	16	0	2.55906e+06	1
TRUE	Low	Master Protein	P42262	Glutamate receptor 2 OS=Homo sapiens OX=9606 GN=GRIA2 PE=1 SV=3	0.411	0.459	27	21	39	15	883	98.8	7.58	75.23	21	7	2.91141e+07	1
TRUE	Low	Master Protein	P42263	Glutamate receptor 3 OS=Homo sapiens OX=9606 GN=GRIA3 PE=1 SV=2	0.141	1.098	24	19	36	14	894	101.1	8.54	78.45	19	1	6.30224e+06	1
TRUE	Low	Master Protein	P48058	Glutamate receptor 4 OS=Homo sapiens OX=9606 GN=GRIA4 PE=1 SV=2	0.141	1.102	20	16	46	12	902	100.8	8.1	89.57	16	0	5.03584e+06	1
TRUE	Low	Master Protein	Q9ULK0	Glutamate receptor ionotropic, delta-1 OS=Homo sapiens OX=9606 GN=GRID1 PE=2 SV=2	0.369	0.53	22	14	14	13	1009	112.1	6.7	20.94	14	0	1.45713e+06	1
TRUE	Low	Master Protein	O43424	Glutamate receptor ionotropic, delta-2 OS=Homo sapiens OX=9606 GN=GRID2 PE=1 SV=2	0.56	0.251	18	16	35	16	1007	113.3	6.07	53.18	16	0	7.59645e+06	1
TRUE	Low	Master Protein	P39086	Glutamate receptor ionotropic, kainate 1 OS=Homo sapiens OX=9606 GN=GRIK1 PE=1 SV=1	0.823	0.038	15	12	19	11	918	103.9	7.08	7.19	12	0	3.01252e+06	1
TRUE	Low	Master Protein	Q13002	Glutamate receptor ionotropic, kainate 2 OS=Homo sapiens OX=9606 GN=GRIK2 PE=1 SV=1	0.476	0.343	19	20	46	19	908	102.5	7.9	85.69	20	2	4.50494e+07	1
TRUE	Low	Master Protein	Q13003	Glutamate receptor ionotropic, kainate 3 OS=Homo sapiens OX=9606 GN=GRIK3 PE=2 SV=3	0.521	0.287	27	18	20	18	919	104	7.52	32.23	18	0	3.78652e+06	1
TRUE	Low	Master Protein	Q16099	Glutamate receptor ionotropic, kainate 4 OS=Homo sapiens OX=9606 GN=GRIK4 PE=2 SV=2	0.456	0.372	10	8	12	8	956	107.2	6.73	9.41	8	0	5.84678e+06	1
TRUE	Low	Master Protein	Q16478	Glutamate receptor ionotropic, kainate 5 OS=Homo sapiens OX=9606 GN=GRIK5 PE=2 SV=2	0.777	0.064	13	10	14	10	980	109.2	8.21	17.52	10	0	4.09189e+06	1
TRUE	Low	Master Protein	Q05586	Glutamate receptor ionotropic, NMDA 1 OS=Homo sapiens OX=9606 GN=GRIN1 PE=1 SV=1	0.339	0.592	26	25	31	25	938	105.3	8.88	50.8	25	0	5.42111e+06	1
TRUE	Low	Master Protein	Q12879	Glutamate receptor ionotropic, NMDA 2A OS=Homo sapiens OX=9606 GN=GRIN2A PE=1 SV=1	0.253	0.765	19	29	67	28	1464	165.2	7.11	84.4	29	0	2.48334e+07	1
TRUE	Low	Master Protein	Q13224	Glutamate receptor ionotropic, NMDA 2B OS=Homo sapiens OX=9606 GN=GRIN2B PE=1 SV=3	0.727	0.091	15	21	26	20	1484	166.3	6.93	39.02	21	0	5.43978e+07	1
TRUE	Low	Master Protein	Q14957	Glutamate receptor ionotropic, NMDA 2C OS=Homo sapiens OX=9606 GN=GRIN2C PE=1 SV=3	0.798	0.049	9	9	10	8	1233	134.1	8.48	15.94	9	0	804363	1
TRUE	Low	Master Protein	O15399	Glutamate receptor ionotropic, NMDA 2D OS=Homo sapiens OX=9606 GN=GRIN2D PE=1 SV=2	0.225	0.833	7	11	18	9	1336	143.7	8.35	26.39	11	2	6.27363e+06	1
TRUE	Low	Master Protein	Q8TCU5	Glutamate receptor ionotropic, NMDA 3A OS=Homo sapiens OX=9606 GN=GRIN3A PE=1 SV=2	0.749	0.076	14	15	22	15	1115	125.4	7.59	37.72	15	0	5.70303e+06	1
TRUE	Low	Master Protein	O60391	Glutamate receptor ionotropic, NMDA 3B OS=Homo sapiens OX=9606 GN=GRIN3B PE=2 SV=2	0.773	0.065	10	9	11	9	1043	112.9	9.2	12.23	9	0	3.62988e+06	1
TRUE	Low	Master Protein	Q9Y3R0	Glutamate receptor-interacting protein 1 OS=Homo sapiens OX=9606 GN=GRIP1 PE=1 SV=3	0.448	0.388	13	13	17	12	1128	122.3	6.47	23.83	13	0	4.60831e+06	1
TRUE	Low	Master Protein	Q9C0E4	Glutamate receptor-interacting protein 2 OS=Homo sapiens OX=9606 GN=GRIP2 PE=1 SV=4	0.871	0.024	20	18	23	17	1043	112.5	6.44	16.53	18	1	5.55577e+06	1
TRUE	Low	Master Protein	P15104	Glutamine synthetase OS=Homo sapiens OX=9606 GN=GLUL PE=1 SV=4	0.424	0.423	21	6	10	6	373	42	6.89	19.67	6	0	4.47081e+06	1
TRUE	Low	Master Protein	Q07075	Glutamyl aminopeptidase OS=Homo sapiens OX=9606 GN=ENPEP PE=1 SV=3	0.791	0.055	20	16	20	16	957	109.2	5.47	31.93	16	0	1.49201e+07	1
TRUE	High	Master Protein	P19440	Glutathione hydrolase 1 proenzyme OS=Homo sapiens OX=9606 GN=GGT1 PE=1 SV=2	0	27.491	24	14	21	8	569	61.4	7.12	44.69	14	7	6.33101e+06	1
TRUE	High	Master Protein	P36269	Glutathione hydrolase 5 proenzyme OS=Homo sapiens OX=9606 GN=GGT5 PE=1 SV=2	0	22.691	20	9	15	9	586	62.2	7.55	37.55	9	0	2.62329e+06	1
TRUE	Low	Master Protein	Q9UJ14	Glutathione hydrolase 7 OS=Homo sapiens OX=9606 GN=GGT7 PE=1 SV=2	0.686	0.123	14	7	12	7	662	70.4	5.1	16.09	7	0	2.51869e+06	1
TRUE	High	Master Protein	P00390	Glutathione reductase, mitochondrial OS=Homo sapiens OX=9606 GN=GSR PE=1 SV=2	0	30.589	32	16	24	16	522	56.2	8.5	65.12	16	0	6.06911e+06	1
TRUE	High	Master Protein	P04406	Glyceraldehyde-3-phosphate dehydrogenase OS=Homo sapiens OX=9606 GN=GAPDH PE=1 SV=3	0	402.294	79	29	588	29	335	36	8.46	2001.72	29	0	3.42865e+08	1
TRUE	Low	Master Protein	Q9HCL2	Glycerol-3-phosphate acyltransferase 1, mitochondrial OS=Homo sapiens OX=9606 GN=GPAM PE=1 SV=3	0.861	0.027	21	12	21	12	828	93.7	7.74	11.28	12	0	1.72895e+07	1
TRUE	High	Master Protein	Q8N335	Glycerol-3-phosphate dehydrogenase 1-like protein OS=Homo sapiens OX=9606 GN=GPD1L PE=1 SV=1	0	28.421	41	18	30	18	351	38.4	7.02	67.28	18	0	9.2509e+06	1
TRUE	Low	Master Protein	Q6UWR7	Glycerophosphocholine cholinephosphodiesterase ENPP6 OS=Homo sapiens OX=9606 GN=ENPP6 PE=1 SV=2	0.914	0.013	13	4	4	4	440	50.2	7.99	4.51	4	0	296797	1
TRUE	Low	Master Protein	Q9NZC3	Glycerophosphodiester phosphodiesterase 1 OS=Homo sapiens OX=9606 GN=GDE1 PE=1 SV=1	0.945	0.006	22	5	7	5	331	37.7	6.71	13.34	5	0	1.46864e+07	1
TRUE	Low	Master Protein	P23378	Glycine dehydrogenase (decarboxylating), mitochondrial OS=Homo sapiens OX=9606 GN=GLDC PE=1 SV=2	0.607	0.198	18	17	27	17	1020	112.7	7.11	38.15	17	0	5.90463e+06	1
TRUE	Low	Master Protein	P23415	Glycine receptor subunit alpha-1 OS=Homo sapiens OX=9606 GN=GLRA1 PE=1 SV=2	0.737	0.082	16	5	10	4	457	52.6	8.79	11.47	5	0	3.36563e+06	1
TRUE	Low	Master Protein	P23416	Glycine receptor subunit alpha-2 OS=Homo sapiens OX=9606 GN=GLRA2 PE=1 SV=1	0.934	0.008	19	6	7	4	452	52	8.9	4.17	6	2	5.45495e+06	1
TRUE	Low	Master Protein	O75311	Glycine receptor subunit alpha-3 OS=Homo sapiens OX=9606 GN=GLRA3 PE=1 SV=2	0.959	0.004	13	4	4	2	464	53.8	8.37	5.78	4	0	533457	1
TRUE	Low	Master Protein	P48167	Glycine receptor subunit beta OS=Homo sapiens OX=9606 GN=GLRB PE=1 SV=1	0.873	0.024	24	8	9	8	497	56.1	8.85	7.79	8	0	2.07473e+06	1
TRUE	High	Master Protein	P49841	Glycogen synthase kinase-3 beta OS=Homo sapiens OX=9606 GN=GSK3B PE=1 SV=2	0	10.689	33	11	15	11	420	46.7	8.78	28.24	11	0	2.19666e+06	1
TRUE	Low	Master Protein	P15421	Glycophorin-E OS=Homo sapiens OX=9606 GN=GYPE PE=2 SV=2	0.912	0.012	26	1	2	1	78	8.5	9.47	0	1	0	1.37463e+06	1
TRUE	High	Master Protein	P30419	Glycylpeptide N-tetradecanoyltransferase 1 OS=Homo sapiens OX=9606 GN=NMT1 PE=1 SV=2	0	27.19	32	15	24	12	496	56.8	7.8	53.66	15	3	2.63379e+06	1
TRUE	High	Master Protein	O60551	Glycylpeptide N-tetradecanoyltransferase 2 OS=Homo sapiens OX=9606 GN=NMT2 PE=1 SV=1	0	6.337	23	11	14	8	498	56.9	7.58	18.84	11	0	7.68665e+06	1
TRUE	High	Master Protein	P35052	Glypican-1 OS=Homo sapiens OX=9606 GN=GPC1 PE=1 SV=2	0.001	4.427	24	10	13	10	558	61.6	7.3	20.7	10	0	9.25664e+06	1
TRUE	Low	Master Protein	Q8N158	Glypican-2 OS=Homo sapiens OX=9606 GN=GPC2 PE=2 SV=1	0.691	0.119	18	6	8	6	579	62.8	8	12.66	6	0	4.76132e+06	1
TRUE	Low	Master Protein	P51654	Glypican-3 OS=Homo sapiens OX=9606 GN=GPC3 PE=1 SV=1	0.779	0.062	18	12	18	12	580	65.5	6.37	36.1	12	0	5.07878e+06	1
TRUE	High	Master Protein	O75487	Glypican-4 OS=Homo sapiens OX=9606 GN=GPC4 PE=1 SV=4	0	16.228	25	10	15	9	556	62.4	6.68	26.39	10	1	3.37828e+06	1
TRUE	Low	Master Protein	P78333	Glypican-5 OS=Homo sapiens OX=9606 GN=GPC5 PE=2 SV=1	0.664	0.142	12	7	17	6	572	63.7	6.81	8.81	7	0	564719	1
TRUE	High	Master Protein	Q9Y625	Glypican-6 OS=Homo sapiens OX=9606 GN=GPC6 PE=1 SV=1	0	11.895	22	8	8	7	555	62.7	5.41	14.79	8	0	453511	1
TRUE	High	Master Protein	Q92896	Golgi apparatus protein 1 OS=Homo sapiens OX=9606 GN=GLG1 PE=1 SV=2	0	80.758	33	37	60	37	1179	134.5	6.9	132.9	37	0	3.00387e+07	1
TRUE	High	Master Protein	Q8NBJ4	Golgi membrane protein 1 OS=Homo sapiens OX=9606 GN=GOLM1 PE=1 SV=1	0	17.316	39	17	21	17	401	45.3	4.97	36.14	17	0	2.88466e+06	1
TRUE	High	Master Protein	Q9H4A6	Golgi phosphoprotein 3 OS=Homo sapiens OX=9606 GN=GOLPH3 PE=1 SV=1	0	46.335	47	11	15	11	298	33.8	6.44	51.87	11	0	1.22677e+06	1
TRUE	Low	Master Protein	Q9UFP1	Golgi-associated kinase 1A OS=Homo sapiens OX=9606 GN=GASK1A PE=1 SV=3	0.826	0.036	18	13	15	13	575	63.6	7.46	11.16	13	0	6.24177e+06	1
TRUE	Low	Master Protein	P30968	Gonadotropin-releasing hormone receptor OS=Homo sapiens OX=9606 GN=GNRHR PE=1 SV=1	0.926	0.01	7	2	3	2	328	37.7	9.48	4.41	2	0	235009	1
TRUE	Low	Master Protein	O95427	GPI ethanolamine phosphate transferase 1 OS=Homo sapiens OX=9606 GN=PIGN PE=1 SV=1	0.879	0.021	14	10	13	9	931	105.7	8.65	17.76	10	1	9.98056e+06	1
TRUE	Low	Master Protein	P52961	GPI-linked NAD(P)(+)--arginine ADP-ribosyltransferase 1 OS=Homo sapiens OX=9606 GN=ART1 PE=2 SV=2	0.561	0.25	17	3	9	3	327	36.3	8.28	14.2	3	0	1.89706e+06	1
TRUE	Low	Master Protein	Q8IUY3	GRAM domain-containing protein 2A OS=Homo sapiens OX=9606 GN=GRAMD2A PE=1 SV=2	0.791	0.055	31	11	16	11	354	40.2	8.43	29.54	11	0	4.96989e+06	1
TRUE	High	Master Protein	P28676	Grancalcin OS=Homo sapiens OX=9606 GN=GCA PE=1 SV=2	0	6.624	19	4	6	4	217	24	5.21	13.53	4	0	1.06398e+06	1
TRUE	Low	Master Protein	P15509	Granulocyte-macrophage colony-stimulating factor receptor subunit alpha OS=Homo sapiens OX=9606 GN=CSF2RA PE=1 SV=1	0.74	0.081	19	8	8	8	400	46.2	7.75	12.68	8	0	815729	1
TRUE	Low	Master Protein	Q9H706	GRB2-associated and regulator of MAPK protein 1 OS=Homo sapiens OX=9606 GN=GAREM1 PE=1 SV=2	0.62	0.187	24	17	26	17	876	97.1	6.77	36.87	17	0	6.5641e+06	1
TRUE	Low	Master Protein	Q9UQC2	GRB2-associated-binding protein 2 OS=Homo sapiens OX=9606 GN=GAB2 PE=1 SV=1	0.835	0.034	26	14	14	14	676	74.4	8.31	17.46	14	0	2.03087e+06	1
TRUE	Low	Master Protein	O75791	GRB2-related adapter protein 2 OS=Homo sapiens OX=9606 GN=GRAP2 PE=1 SV=1	0.527	0.281	27	7	7	7	330	37.9	6.95	7.9	7	0	1.67901e+06	1
TRUE	Low	Master Protein	Q9NZ20	Group 3 secretory phospholipase A2 OS=Homo sapiens OX=9606 GN=PLA2G3 PE=1 SV=2	0.555	0.255	15	9	10	9	509	57.1	9.07	12.83	9	0	1.83097e+06	1
TRUE	Low	Master Protein	Q9BZM2	Group IIF secretory phospholipase A2 OS=Homo sapiens OX=9606 GN=PLA2G2F PE=1 SV=1	0.949	0.005	28	2	9	2	168	18.6	5.27	0	2	0		1
TRUE	Low	Master Protein	P54826	Growth arrest-specific protein 1 OS=Homo sapiens OX=9606 GN=GAS1 PE=2 SV=2	0.919	0.011	11	6	6	6	345	35.7	5.55	6.42	6	0	1.6536e+06	1
TRUE	Low	Master Protein	O60861	Growth arrest-specific protein 7 OS=Homo sapiens OX=9606 GN=GAS7 PE=1 SV=3	0.804	0.045	20	6	6	6	476	54.3	7.34	7.99	6	0	2.23513e+06	1
TRUE	Low	Master Protein	Q13322	Growth factor receptor-bound protein 10 OS=Homo sapiens OX=9606 GN=GRB10 PE=1 SV=2	0.88	0.021	18	8	9	8	594	67.2	7.87	11.57	8	0	1.17778e+06	1
TRUE	Low	Master Protein	Q14449	Growth factor receptor-bound protein 14 OS=Homo sapiens OX=9606 GN=GRB14 PE=1 SV=2	0.141	1.099	29	12	15	12	540	61	8.29	27.68	12	0	2.20064e+06	1
TRUE	High	Master Protein	P62993	Growth factor receptor-bound protein 2 OS=Homo sapiens OX=9606 GN=GRB2 PE=1 SV=1	0	19.761	37	8	9	8	217	25.2	6.32	24.36	8	0	2.29691e+06	1
TRUE	Medium	Master Protein	Q14451	Growth factor receptor-bound protein 7 OS=Homo sapiens OX=9606 GN=GRB7 PE=1 SV=2	0.011	2.936	13	7	10	7	532	59.6	8.5	19.36	7	0	1.62027e+06	1
TRUE	Low	Master Protein	P10912	Growth hormone receptor OS=Homo sapiens OX=9606 GN=GHR PE=1 SV=1	0.939	0.007	11	6	10	6	638	71.5	4.88	13.98	6	0	1.56317e+06	1
TRUE	Low	Master Protein	Q92847	Growth hormone secretagogue receptor type 1 OS=Homo sapiens OX=9606 GN=GHSR PE=1 SV=1	0.916	0	9	3	4	3	366	41.3	8.31	4.73	3	0	211886	1
TRUE	Low	Master Protein	P43026	Growth/differentiation factor 5 OS=Homo sapiens OX=9606 GN=GDF5 PE=1 SV=3	0.471	0.35	23	11	15	11	501	55.4	9.79	15.18	11	0	1.32563e+06	1
TRUE	Low	Master Protein	O95057	GTP-binding protein Di-Ras1 OS=Homo sapiens OX=9606 GN=DIRAS1 PE=1 SV=1	0.163	1.026	29	8	22	6	198	22.3	8.72	32.96	8	0	2.98559e+06	1
TRUE	Low	Master Protein	Q96HU8	GTP-binding protein Di-Ras2 OS=Homo sapiens OX=9606 GN=DIRAS2 PE=1 SV=1	0.656	0.15	21	4	5	3	199	22.5	8.76	10	4	0	375315	1
TRUE	Low	Master Protein	O95661	GTP-binding protein Di-Ras3 OS=Homo sapiens OX=9606 GN=DIRAS3 PE=1 SV=1	0.93	0.009	33	7	8	7	229	25.8	9.39	1.69	7	0	2.24395e+06	1
TRUE	Low	Master Protein	P55040	GTP-binding protein GEM OS=Homo sapiens OX=9606 GN=GEM PE=1 SV=1	0.781	0.061	17	7	9	7	296	33.9	8.51	11.88	7	0	876393	1
TRUE	Low	Master Protein	P55042	GTP-binding protein RAD OS=Homo sapiens OX=9606 GN=RRAD PE=1 SV=2	0.346	0.572	29	6	10	6	308	33.2	8.88	13.6	6	0	3.67561e+06	1
TRUE	Low	Master Protein	O75628	GTP-binding protein REM 1 OS=Homo sapiens OX=9606 GN=REM1 PE=1 SV=2	0.823	0.037	18	6	7	6	298	32.9	8.79	4.96	6	0	3.43022e+06	1
TRUE	Low	Master Protein	Q8IYK8	GTP-binding protein REM 2 OS=Homo sapiens OX=9606 GN=REM2 PE=1 SV=2	0.777	0.064	21	7	14	7	340	37.1	8.19	21.13	7	0	4.9131e+06	1
TRUE	Low	Master Protein	Q96D21	GTP-binding protein Rhes OS=Homo sapiens OX=9606 GN=RASD2 PE=1 SV=1	0.614	0.19	26	7	11	6	266	30.3	8.9	16.07	7	0	3.04732e+06	1
TRUE	Low	Master Protein	Q92963	GTP-binding protein Rit1 OS=Homo sapiens OX=9606 GN=RIT1 PE=1 SV=1	0.926	0	16	2	3	2	219	25.1	9.1	0	2	0	1001798	1
TRUE	Low	Master Protein	Q99578	GTP-binding protein Rit2 OS=Homo sapiens OX=9606 GN=RIT2 PE=1 SV=1	0.877	0	12	3	3	3	217	24.7	6.55	6.47	3	0	485987	1
TRUE	Low	Master Protein	Q7Z444	GTPase ERas OS=Homo sapiens OX=9606 GN=ERAS PE=1 SV=1	0.897	0.016	20	4	7	4	233	25.3	6.58	10.63	4	0	736134	1
TRUE	Low	Master Protein	P01112	GTPase HRas OS=Homo sapiens OX=9606 GN=HRAS PE=1 SV=1	0.585	0.223	26	6	9	1	189	21.3	5.31	16.87	6	0	1274.2	1
TRUE	Low	Master Protein	P01116	GTPase KRas OS=Homo sapiens OX=9606 GN=KRAS PE=1 SV=1	0.861	0.027	22	6	6	5	189	21.6	6.77	7.8	6	0	601353	1
TRUE	Low	Master Protein	P01111	GTPase NRas OS=Homo sapiens OX=9606 GN=NRAS PE=1 SV=1	0.458	0.371	31	7	11	2	189	21.2	5.17	21.95	7	4	3.13017e+06	1
TRUE	High	Master Protein	Q14C86	GTPase-activating protein and VPS9 domain-containing protein 1 OS=Homo sapiens OX=9606 GN=GAPVD1 PE=1 SV=2	0	28.377	21	32	38	32	1478	164.9	5.22	76.13	32	0	8.11255e+06	1
TRUE	Low	Master Protein	O15068	Guanine nucleotide exchange factor DBS OS=Homo sapiens OX=9606 GN=MCF2L PE=1 SV=2	0.168	1.005	20	23	29	23	1137	128	6.43	44.71	23	0	1.90335e+07	1
TRUE	High	Master Protein	P52735	Guanine nucleotide exchange factor VAV2 OS=Homo sapiens OX=9606 GN=VAV2 PE=1 SV=2	0	5.962	33	25	36	25	878	101.2	7.08	55.61	25	0	1.19072e+07	1
TRUE	Low	Master Protein	Q9UKW4	Guanine nucleotide exchange factor VAV3 OS=Homo sapiens OX=9606 GN=VAV3 PE=1 SV=1	0.422	0.433	27	20	26	20	847	97.7	7.05	28.44	20	0	8.62679e+06	1
TRUE	High	Master Protein	P08754	Guanine nucleotide-binding protein G(i) subunit alpha OS=Homo sapiens OX=9606 GN=GNAI3 PE=1 SV=3	0	43.558	49	21	49	9	354	40.5	5.69	127.8	21	13	7.61907e+06	1
TRUE	High	Master Protein	P63096	Guanine nucleotide-binding protein G(i) subunit alpha-1 OS=Homo sapiens OX=9606 GN=GNAI1 PE=1 SV=2	0	31.382	40	15	38	3	354	40.3	5.97	97.64	15	0	319677	1
TRUE	High	Master Protein	P04899	Guanine nucleotide-binding protein G(i) subunit alpha-2 OS=Homo sapiens OX=9606 GN=GNAI2 PE=1 SV=3	0	67.612	64	20	49	10	355	40.4	5.54	150	20	0	3.6834e+06	1
TRUE	Low	Master Protein	P50151	Guanine nucleotide-binding protein G(I)/G(S)/G(O) subunit gamma-10 OS=Homo sapiens OX=9606 GN=GNG10 PE=1 SV=1	0.884	0.02	57	3	6	3	68	7.2	7.85	8.81	3	0	3.15764e+06	1
TRUE	High	Master Protein	Q9UBI6	Guanine nucleotide-binding protein G(I)/G(S)/G(O) subunit gamma-12 OS=Homo sapiens OX=9606 GN=GNG12 PE=1 SV=3	0	13.444	63	5	10	5	72	8	8.97	24.27	5	0	6.07058e+06	1
TRUE	High	Master Protein	P59768	Guanine nucleotide-binding protein G(I)/G(S)/G(O) subunit gamma-2 OS=Homo sapiens OX=9606 GN=GNG2 PE=1 SV=2	0.001	4.305	59	4	7	4	71	7.8	7.99	15.45	4	0	608811	1
TRUE	High	Master Protein	P50150	Guanine nucleotide-binding protein G(I)/G(S)/G(O) subunit gamma-4 OS=Homo sapiens OX=9606 GN=GNG4 PE=1 SV=1	0	7.867	65	4	5	4	75	8.4	7.08	14.51	4	0	1.27739e+06	1
TRUE	High	Master Protein	P63218	Guanine nucleotide-binding protein G(I)/G(S)/G(O) subunit gamma-5 OS=Homo sapiens OX=9606 GN=GNG5 PE=1 SV=3	0	16.603	93	8	15	8	68	7.3	9.85	37.25	8	0	3.80855e+06	1
TRUE	Low	Master Protein	Q9UK08	Guanine nucleotide-binding protein G(I)/G(S)/G(O) subunit gamma-8 OS=Homo sapiens OX=9606 GN=GNG8 PE=1 SV=1	0.95	0.005	77	6	6	6	70	7.8	7.14	6.26	6	0	2.08022e+06	1
TRUE	Low	Master Protein	O14610	Guanine nucleotide-binding protein G(I)/G(S)/G(O) subunit gamma-T2 OS=Homo sapiens OX=9606 GN=GNGT2 PE=2 SV=1	0.893	0	28	2	2	2	69	7.7	6.68	0	2	0	673247	1
TRUE	High	Master Protein	P62873	Guanine nucleotide-binding protein G(I)/G(S)/G(T) subunit beta-1 OS=Homo sapiens OX=9606 GN=GNB1 PE=1 SV=3	0	99.068	41	12	40	6	340	37.4	6	136.16	12	6	1.00983e+07	1
TRUE	High	Master Protein	P62879	Guanine nucleotide-binding protein G(I)/G(S)/G(T) subunit beta-2 OS=Homo sapiens OX=9606 GN=GNB2 PE=1 SV=3	0	82.436	43	12	37	6	340	37.3	6	117.63	12	0	3.79389e+06	1
TRUE	High	Master Protein	P16520	Guanine nucleotide-binding protein G(I)/G(S)/G(T) subunit beta-3 OS=Homo sapiens OX=9606 GN=GNB3 PE=1 SV=1	0	6.011	23	6	14	4	340	37.2	5.67	31.04	6	0	660699	1
TRUE	High	Master Protein	P09471	Guanine nucleotide-binding protein G(o) subunit alpha OS=Homo sapiens OX=9606 GN=GNAO1 PE=1 SV=4	0	11.664	19	6	13	3	354	40	5.53	36.38	6	0	563867	1
TRUE	High	Master Protein	P38405	Guanine nucleotide-binding protein G(olf) subunit alpha OS=Homo sapiens OX=9606 GN=GNAL PE=1 SV=1	0	4.663	17	11	23	9	381	44.3	6.65	41.7	11	0	1.08036e+06	1
TRUE	High	Master Protein	P50148	Guanine nucleotide-binding protein G(q) subunit alpha OS=Homo sapiens OX=9606 GN=GNAQ PE=1 SV=4	0	32.156	38	13	17	7	359	42.1	5.68	40.88	13	4	2.38819e+07	1
TRUE	High	Master Protein	Q5JWF2	Guanine nucleotide-binding protein G(s) subunit alpha isoforms XLas OS=Homo sapiens OX=9606 GN=GNAS PE=1 SV=2	0	36.397	24	23	47	21	1037	111	5.03	108.03	23	2	2.85777e+07	1
TRUE	High	Master Protein	P11488	Guanine nucleotide-binding protein G(t) subunit alpha-1 OS=Homo sapiens OX=9606 GN=GNAT1 PE=1 SV=5	0	9.248	26	10	19	6	350	40	5.62	47.05	10	2	696075	1
TRUE	High	Master Protein	P19087	Guanine nucleotide-binding protein G(t) subunit alpha-2 OS=Homo sapiens OX=9606 GN=GNAT2 PE=1 SV=4	0	8.603	25	8	17	4	354	40.2	5.24	42.82	8	0	2.08551e+06	1
TRUE	High	Master Protein	A8MTJ3	Guanine nucleotide-binding protein G(t) subunit alpha-3 OS=Homo sapiens OX=9606 GN=GNAT3 PE=2 SV=2	0	8.64	35	9	23	6	354	40.3	6.01	56.01	9	0	5.70862e+06	1
TRUE	Low	Master Protein	P63211	Guanine nucleotide-binding protein G(T) subunit gamma-T1 OS=Homo sapiens OX=9606 GN=GNGT1 PE=1 SV=2	0.214	0.849	38	3	8	3	74	8.5	4.82	21.9	3	0	2.39593e+06	1
TRUE	High	Master Protein	P19086	Guanine nucleotide-binding protein G(z) subunit alpha OS=Homo sapiens OX=9606 GN=GNAZ PE=1 SV=3	0.008	3.157	18	6	17	5	355	40.9	7.61	39.34	6	0	3.83199e+07	1
TRUE	High	Master Protein	P29992	Guanine nucleotide-binding protein subunit alpha-11 OS=Homo sapiens OX=9606 GN=GNA11 PE=1 SV=2	0	12.646	27	9	17	3	359	42.1	5.69	39.61	9	0	1.35712e+06	1
TRUE	High	Master Protein	Q03113	Guanine nucleotide-binding protein subunit alpha-12 OS=Homo sapiens OX=9606 GN=GNA12 PE=1 SV=4	0	7.848	47	15	28	13	381	44.3	9.83	57.09	15	2	4.42278e+06	1
TRUE	High	Master Protein	O95837	Guanine nucleotide-binding protein subunit alpha-14 OS=Homo sapiens OX=9606 GN=GNA14 PE=1 SV=1	0	7.234	29	8	12	5	355	41.5	6.07	24.16	8	0	421960	1
TRUE	Low	Master Protein	P30679	Guanine nucleotide-binding protein subunit alpha-15 OS=Homo sapiens OX=9606 GN=GNA15 PE=1 SV=2	0.769	0.069	13	4	7	4	374	43.5	8.51	11.93	4	0	1.48483e+06	1
TRUE	Low	Master Protein	O14775	Guanine nucleotide-binding protein subunit beta-5 OS=Homo sapiens OX=9606 GN=GNB5 PE=1 SV=2	0.95	0.005	13	6	8	6	395	43.5	6.46	9.95	6	0	1.52335e+06	1
TRUE	Low	Master Protein	Q9BYB4	Guanine nucleotide-binding protein subunit beta-like protein 1 OS=Homo sapiens OX=9606 GN=GNB1L PE=1 SV=2	0.963	0.001	17	3	4	3	327	35.6	7.97	4.01	3	0	220782	1
TRUE	High	Master Protein	P32455	Guanylate-binding protein 1 OS=Homo sapiens OX=9606 GN=GBP1 PE=1 SV=2	0	53.157	36	21	36	21	592	67.9	6.32	91.94	21	0	2.95739e+07	1
TRUE	Low	Master Protein	Q96PP9	Guanylate-binding protein 4 OS=Homo sapiens OX=9606 GN=GBP4 PE=2 SV=2	0.285	0.695	25	15	19	14	640	73.1	6.02	31.55	15	1	3.97937e+06	1
TRUE	Low	Master Protein	P51790	H(+)/Cl(-) exchange transporter 3 OS=Homo sapiens OX=9606 GN=CLCN3 PE=1 SV=2	0.779	0.062	13	9	13	8	818	90.9	6.28	16.05	9	2	1.44594e+06	1
TRUE	Low	Master Protein	P51793	H(+)/Cl(-) exchange transporter 4 OS=Homo sapiens OX=9606 GN=CLCN4 PE=1 SV=2	0.807	0.042	12	6	11	5	760	84.9	6.86	6.12	6	0	448238	1
TRUE	Low	Master Protein	P51795	H(+)/Cl(-) exchange transporter 5 OS=Homo sapiens OX=9606 GN=CLCN5 PE=1 SV=2	0.879	0.021	7	6	8	5	816	90.7	6.19	10.43	6	0	1.02627e+06	1
TRUE	Low	Master Protein	Q92574	Hamartin OS=Homo sapiens OX=9606 GN=TSC1 PE=1 SV=2	0.361	0.542	20	19	22	19	1164	129.7	6.47	22.04	19	0	2.78198e+06	1
TRUE	High	Master Protein	Q9Y6N9	Harmonin OS=Homo sapiens OX=9606 GN=USH1C PE=1 SV=3	0	25.124	28	12	21	12	552	62.2	5.49	50.08	12	0	5.55835e+06	1
TRUE	High	Master Protein	P34931	Heat shock 70 kDa protein 1-like OS=Homo sapiens OX=9606 GN=HSPA1L PE=1 SV=2	0	72.105	44	29	94	15	641	70.3	6.02	254.94	29	8	1.46257e+07	1
TRUE	High	Master Protein	Q0VDF9	Heat shock 70 kDa protein 14 OS=Homo sapiens OX=9606 GN=HSPA14 PE=1 SV=1	0	28.067	35	15	40	15	509	54.8	5.59	80.72	15	0	4.78837e+06	1
TRUE	High	Master Protein	P0DMV9	Heat shock 70 kDa protein 1B OS=Homo sapiens OX=9606 GN=HSPA1B PE=1 SV=1	0	138.568	43	27	106	12	641	70	5.66	337.46	27	5	2.46726e+07	1
TRUE	High	Master Protein	P17066	Heat shock 70 kDa protein 6 OS=Homo sapiens OX=9606 GN=HSPA6 PE=1 SV=2	0	65.26	33	19	81	5	643	71	6.14	232.27	19	3	1.49176e+07	1
TRUE	High	Master Protein	P11142	Heat shock cognate 71 kDa protein OS=Homo sapiens OX=9606 GN=HSPA8 PE=1 SV=1	0	344.069	62	47	278	28	646	70.9	5.52	905.06	47	20	9.63863e+07	1
TRUE	High	Master Protein	P07900	Heat shock protein HSP 90-alpha OS=Homo sapiens OX=9606 GN=HSP90AA1 PE=1 SV=5	0	370.261	59	56	379	35	732	84.6	5.02	1210.14	56	1	8.83503e+07	1
TRUE	High	Master Protein	P08238	Heat shock protein HSP 90-beta OS=Homo sapiens OX=9606 GN=HSP90AB1 PE=1 SV=4	0	406.709	60	57	374	19	724	83.2	5.03	1256.02	57	42	2.12723e+08	1
TRUE	High	Master Protein	P54652	Heat shock-related 70 kDa protein 2 OS=Homo sapiens OX=9606 GN=HSPA2 PE=1 SV=1	0	115.485	45	33	134	12	639	70	5.74	373.93	33	2	3.5797e+07	1
TRUE	High	Master Protein	P25092	Heat-stable enterotoxin receptor OS=Homo sapiens OX=9606 GN=GUCY2C PE=1 SV=2	0.001	4.023	23	21	30	19	1073	123.3	7.17	46.23	21	0	8.11108e+06	1
TRUE	Low	Master Protein	Q96QV1	Hedgehog-interacting protein OS=Homo sapiens OX=9606 GN=HHIP PE=1 SV=3	0.795	0.054	14	10	19	9	700	78.8	7.9	24.06	10	0	2.28973e+06	1
TRUE	Low	Master Protein	Q9UBK5	Hematopoietic cell signal transducer OS=Homo sapiens OX=9606 GN=HCST PE=1 SV=1	0.768	0.069	19	4	4	4	93	9.5	8.37	7.08	4	0	337473	1
TRUE	High	Master Protein	P14317	Hematopoietic lineage cell-specific protein OS=Homo sapiens OX=9606 GN=HCLS1 PE=1 SV=3	0	20.735	29	16	23	16	486	54	4.81	44.59	16	0	3.48622e+06	1
TRUE	Low	Master Protein	P28906	Hematopoietic progenitor cell antigen CD34 OS=Homo sapiens OX=9606 GN=CD34 PE=1 SV=2	0.943	0.006	9	5	9	5	385	40.7	7.37	15.67	5	0	2.88799e+06	1
TRUE	High	Master Protein	P09601	Heme oxygenase 1 OS=Homo sapiens OX=9606 GN=HMOX1 PE=1 SV=1	0	4.745	16	4	4	4	288	32.8	8.25	8.27	4	0	471618	1
TRUE	Medium	Master Protein	Q96RW7	Hemicentin-1 OS=Homo sapiens OX=9606 GN=HMCN1 PE=1 SV=2	0.021	2.355	17	70	120	70	5635	613	6.49	160.61	70	0	1.11891e+08	1
TRUE	Low	Master Protein	Q8NDA2	Hemicentin-2 OS=Homo sapiens OX=9606 GN=HMCN2 PE=2 SV=3	0.309	0.646	11	43	59	43	5059	541.6	5.87	80.92	43	0	1.91094e+07	1
TRUE	Low	Master Protein	Q6ZVN8	Hemojuvelin OS=Homo sapiens OX=9606 GN=HJV PE=1 SV=1	0.695	0.113	17	6	17	6	426	45.1	7.61	15.88	6	0	8.35418e+06	1
TRUE	Low	Master Protein	Q9Y662	Heparan sulfate glucosamine 3-O-sulfotransferase 3B1 OS=Homo sapiens OX=9606 GN=HS3ST3B1 PE=1 SV=1	0.848	0.03	16	5	5	5	390	43.3	9.63	4.6	5	0	279487	1
TRUE	Low	Master Protein	Q68CP4	Heparan-alpha-glucosaminide N-acetyltransferase OS=Homo sapiens OX=9606 GN=HGSNAT PE=1 SV=2	0.959	0.004	10	5	7	5	663	73.2	8.4	11.38	5	0	3.06038e+06	1
TRUE	Low	Master Protein	O60243	Heparan-sulfate 6-O-sulfotransferase 1 OS=Homo sapiens OX=9606 GN=HS6ST1 PE=1 SV=5	0.94	0.007	17	4	4	4	411	48.2	8.79	9.58	4	0	923410	1
TRUE	Low	Master Protein	P08581	Hepatocyte growth factor receptor OS=Homo sapiens OX=9606 GN=MET PE=1 SV=4	0.725	0.093	16	18	25	17	1390	155.4	7.33	26.45	18	0	6.0598e+06	1
TRUE	Low	Master Protein	Q9N2J8	HERV-H_2q24.1 provirus ancestral Env polyprotein OS=Homo sapiens OX=9606 PE=2 SV=1	0.964	0.001	9	4	5	4	555	60.9	8.56	9.65	4	0	4.44789e+06	1
TRUE	Low	Master Protein	Q9N2K0	HERV-H_2q24.3 provirus ancestral Env polyprotein OS=Homo sapiens OX=9606 PE=2 SV=1	0.9	0.015	8	3	4	3	584	64.3	8.25	10.01	3	0	184035	1
TRUE	High	Master Protein	P52597	Heterogeneous nuclear ribonucleoprotein F OS=Homo sapiens OX=9606 GN=HNRNPF PE=1 SV=3	0	127.623	54	20	85	20	415	45.6	5.58	265.48	20	0	4.62523e+07	1
TRUE	High	Master Protein	P52789	Hexokinase-2 OS=Homo sapiens OX=9606 GN=HK2 PE=1 SV=2	0	75.642	46	39	65	39	917	102.3	6.05	157.92	39	0	1.4581e+07	1
TRUE	Low	Master Protein	O76083	High affinity cGMP-specific 3',5'-cyclic phosphodiesterase 9A OS=Homo sapiens OX=9606 GN=PDE9A PE=1 SV=1	0.712	0.099	28	12	16	12	593	68.4	6.19	20.12	12	0	2.44411e+06	1
TRUE	Low	Master Protein	Q9GZV3	High affinity choline transporter 1 OS=Homo sapiens OX=9606 GN=SLC5A7 PE=1 SV=1	0.919	0	3	1	1	1	580	63.2	5.16	0	1	0	105045	1
TRUE	Low	Master Protein	O15431	High affinity copper uptake protein 1 OS=Homo sapiens OX=9606 GN=SLC31A1 PE=1 SV=1	0.961	0.002	16	2	3	2	190	21.1	7.42	5.44	2	0	731022	1
TRUE	Low	Master Protein	Q8WWV6	High affinity immunoglobulin alpha and immunoglobulin mu Fc receptor OS=Homo sapiens OX=9606 GN=FCAMR PE=1 SV=1	0.929	0.009	16	6	9	6	532	57.1	9.23	13.54	6	0	1.18969e+06	1
TRUE	Low	Master Protein	Q01362	High affinity immunoglobulin epsilon receptor subunit beta OS=Homo sapiens OX=9606 GN=MS4A2 PE=1 SV=1	0.958	0.004	21	4	4	4	244	26.5	5.11	4.81	4	0	1.1091e+06	1
TRUE	Low	Master Protein	P35367	Histamine H1 receptor OS=Homo sapiens OX=9606 GN=HRH1 PE=1 SV=1	0.953	0.004	11	5	5	5	487	55.7	9.22	8.51	5	0	282418	1
TRUE	Low	Master Protein	Q9Y5N1	Histamine H3 receptor OS=Homo sapiens OX=9606 GN=HRH3 PE=1 SV=2	0.96	0	7	4	5	4	445	48.6	9.29	10.68	4	0	2.43916e+06	1
TRUE	Low	Master Protein	Q9H3N8	Histamine H4 receptor OS=Homo sapiens OX=9606 GN=HRH4 PE=1 SV=2	0.651	0.158	17	7	20	7	390	44.5	9.55	25.61	7	0	6.01837e+06	1
TRUE	High	Master Protein	P04196	Histidine-rich glycoprotein OS=Homo sapiens OX=9606 GN=HRG PE=1 SV=1	0	23.003	27	13	19	13	525	59.5	7.5	37.81	13	0	1.73361e+07	1
TRUE	Low	Master Protein	Q96DB2	Histone deacetylase 11 OS=Homo sapiens OX=9606 GN=HDAC11 PE=1 SV=1	0.746	0.077	19	5	6	5	347	39.2	7.65	9.06	5	0	827121	1
TRUE	Medium	Master Protein	O15379	Histone deacetylase 3 OS=Homo sapiens OX=9606 GN=HDAC3 PE=1 SV=2	0.013	2.767	14	4	4	4	428	48.8	5.16	7.43	4	0	487542	1
TRUE	Low	Master Protein	Q9UBN7	Histone deacetylase 6 OS=Homo sapiens OX=9606 GN=HDAC6 PE=1 SV=2	0.612	0.194	13	14	21	14	1215	131.3	5.3	33.29	14	0	2.39234e+06	1
TRUE	Low	Master Protein	Q9BY41	Histone deacetylase 8 OS=Homo sapiens OX=9606 GN=HDAC8 PE=1 SV=2	0.207	0.865	14	3	4	3	377	41.7	5.63	3.95	3	0	1.66589e+06	1
TRUE	Low	Master Protein	Q5VVJ2	Histone H2A deubiquitinase MYSM1 OS=Homo sapiens OX=9606 GN=MYSM1 PE=1 SV=1	0.354	0.559	30	22	34	22	828	95	5.53	46.25	22	0	8.71162e+06	1
TRUE	High	Master Protein	P04439	HLA class I histocompatibility antigen, A alpha chain OS=Homo sapiens OX=9606 GN=HLA-A PE=1 SV=2	0	74.512	40	12	59	4	365	40.8	6	178.45	12	5	1.00882e+07	1
TRUE	High	Master Protein	P13747	HLA class I histocompatibility antigen, alpha chain E OS=Homo sapiens OX=9606 GN=HLA-E PE=1 SV=4	0	25.517	31	7	15	5	358	40	5.83	42.64	7	0	866418	1
TRUE	High	Master Protein	P30511	HLA class I histocompatibility antigen, alpha chain F OS=Homo sapiens OX=9606 GN=HLA-F PE=1 SV=3	0	13.616	17	5	16	3	346	39	5.57	31.89	5	0	251164	1
TRUE	High	Master Protein	P17693	HLA class I histocompatibility antigen, alpha chain G OS=Homo sapiens OX=9606 GN=HLA-G PE=1 SV=1	0	9.874	20	5	10	3	338	38.2	5.69	27.81	5	0	826025	1
TRUE	High	Master Protein	P01889	HLA class I histocompatibility antigen, B alpha chain OS=Homo sapiens OX=9606 GN=HLA-B PE=1 SV=3	0	74.816	37	11	49	3	362	40.4	5.85	170.94	11	0	3.1162e+06	1
TRUE	High	Master Protein	P10321	HLA class I histocompatibility antigen, C alpha chain OS=Homo sapiens OX=9606 GN=HLA-C PE=1 SV=3	0	67.986	45	16	62	7	366	40.6	6.04	196.81	16	9	2.03948e+07	1
TRUE	High	Master Protein	P04233	HLA class II histocompatibility antigen gamma chain OS=Homo sapiens OX=9606 GN=CD74 PE=1 SV=3	0	17.902	30	9	10	9	296	33.5	8.44	26.2	9	0	1.63791e+06	1
TRUE	Low	Master Protein	P28067	HLA class II histocompatibility antigen, DM alpha chain OS=Homo sapiens OX=9606 GN=HLA-DMA PE=1 SV=1	0.943	0	3	1	1	1	261	29.2	4.64	0	1	0	2.74173e+06	1
TRUE	High	Master Protein	P28068	HLA class II histocompatibility antigen, DM beta chain OS=Homo sapiens OX=9606 GN=HLA-DMB PE=1 SV=1	0.001	4.327	11	2	2	2	263	28.9	7.44	4.69	2	0	57496.7	1
TRUE	Low	Master Protein	P13765	HLA class II histocompatibility antigen, DO beta chain OS=Homo sapiens OX=9606 GN=HLA-DOB PE=1 SV=1	0.818	0.04	31	5	8	5	273	30.8	6.79	12.5	5	0	262573	1
TRUE	Low	Master Protein	P01909	HLA class II histocompatibility antigen, DQ alpha 1 chain OS=Homo sapiens OX=9606 GN=HLA-DQA1 PE=1 SV=1	0.918	0	15	2	2	2	254	27.8	5.72	2.21	2	0	66168.2	1
TRUE	Low	Master Protein	P05538	HLA class II histocompatibility antigen, DQ beta 2 chain OS=Homo sapiens OX=9606 GN=HLA-DQB2 PE=1 SV=2	0.621	0.186	15	3	4	3	268	30.4	6.8	8.45	3	0	2.55439e+06	1
TRUE	Low	Master Protein	Q86YM7	Homer protein homolog 1 OS=Homo sapiens OX=9606 GN=HOMER1 PE=1 SV=2	0.562	0.249	11	3	3	3	354	40.3	5.44	6.24	3	0	329293	1
TRUE	Low	Master Protein	Q9NSB8	Homer protein homolog 2 OS=Homo sapiens OX=9606 GN=HOMER2 PE=1 SV=1	0.877	0.022	31	8	9	8	354	40.6	6.38	5.46	8	0	2.87119e+06	1
TRUE	Low	Master Protein	Q9NSC5	Homer protein homolog 3 OS=Homo sapiens OX=9606 GN=HOMER3 PE=1 SV=2	0.056	1.746	21	8	11	7	361	39.8	5.45	10.22	8	1	5.5298e+06	1
TRUE	Low	Master Protein	Q05469	Hormone-sensitive lipase OS=Homo sapiens OX=9606 GN=LIPE PE=1 SV=4	0.387	0.5	20	15	21	15	1076	116.5	6.7	37.56	15	0	2.9241e+06	1
TRUE	Low	Master Protein	Q86YZ3	Hornerin OS=Homo sapiens OX=9606 GN=HRNR PE=1 SV=2	0.648	0.16	12	18	29	18	2850	282.2	10.04	39.39	18	0	2.04568e+06	1
TRUE	Medium	Master Protein	Q9Y5Z7	Host cell factor 2 OS=Homo sapiens OX=9606 GN=HCFC2 PE=1 SV=1	0.031	2.022	18	15	23	15	792	86.7	8.48	34.42	15	0	1.18496e+07	1
TRUE	High	Master Protein	O00291	Huntingtin-interacting protein 1 OS=Homo sapiens OX=9606 GN=HIP1 PE=1 SV=5	0.001	4.595	29	28	51	28	1037	116.1	5.3	87.72	28	0	2.66885e+07	1
TRUE	High	Master Protein	O75146	Huntingtin-interacting protein 1-related protein OS=Homo sapiens OX=9606 GN=HIP1R PE=1 SV=2	0	24.075	24	23	33	23	1068	119.3	6.67	66.4	23	0	9.07144e+06	1
TRUE	Medium	Master Protein	O75330	Hyaluronan mediated motility receptor OS=Homo sapiens OX=9606 GN=HMMR PE=1 SV=2	0.022	2.419	33	27	40	27	724	84	5.83	54.93	27	0	1.49431e+07	1
TRUE	Low	Master Protein	Q92839	Hyaluronan synthase 1 OS=Homo sapiens OX=9606 GN=HAS1 PE=1 SV=2	0.064	1.648	20	11	13	11	578	64.8	9.19	14.67	11	0	3.15411e+06	1
TRUE	Low	Master Protein	Q92819	Hyaluronan synthase 2 OS=Homo sapiens OX=9606 GN=HAS2 PE=1 SV=1	0.926	0.01	5	3	3	3	552	63.5	8.6	1.66	3	0	1.09767e+06	1
TRUE	Low	Master Protein	O00219	Hyaluronan synthase 3 OS=Homo sapiens OX=9606 GN=HAS3 PE=1 SV=3	0.85	0.03	6	2	2	2	553	63	8.48	2.67	2	0	155297	1
TRUE	Low	Master Protein	P38567	Hyaluronidase PH-20 OS=Homo sapiens OX=9606 GN=SPAM1 PE=1 SV=1	0.664	0.142	15	5	7	5	509	57.8	7.01	3.83	5	0	905865	1
TRUE	Low	Master Protein	Q12891	Hyaluronidase-2 OS=Homo sapiens OX=9606 GN=HYAL2 PE=1 SV=4	0.963	0.001	7	2	2	2	473	53.8	8.19	6.17	2	0	1.04541e+06	1
TRUE	Low	Master Protein	Q9BYI3	Hyccin OS=Homo sapiens OX=9606 GN=FAM126A PE=1 SV=2	0.938	0.007	17	7	9	7	521	57.6	8.16	17.51	7	0	1.58133e+06	1
TRUE	Low	Master Protein	Q96M11	Hydrolethalus syndrome protein 1 OS=Homo sapiens OX=9606 GN=HYLS1 PE=1 SV=1	0.747	0.077	13	3	5	3	299	34.3	7.42	13.05	3	0	242817	1
TRUE	Low	Master Protein	Q9BXC0	Hydroxycarboxylic acid receptor 1 OS=Homo sapiens OX=9606 GN=HCAR1 PE=1 SV=1	0.817	0.04	17	6	9	6	346	39.3	8.84	8.21	6	0	383353	1
TRUE	Low	Master Protein	Q8TDS4	Hydroxycarboxylic acid receptor 2 OS=Homo sapiens OX=9606 GN=HCAR2 PE=1 SV=1	0.925	0.006	23	4	6	4	363	41.8	9.11	4.43	4	0	4.55591e+06	1
TRUE	Low	Master Protein	Q9Y2N7	Hypoxia-inducible factor 3-alpha OS=Homo sapiens OX=9606 GN=HIF3A PE=1 SV=2	0.096	1.373	13	9	20	9	669	72.4	6.02	17.97	9	0	1.47247e+07	1
TRUE	Low	Master Protein	O75144	ICOS ligand OS=Homo sapiens OX=9606 GN=ICOSLG PE=1 SV=2	0.425	0.424	20	6	12	6	302	33.3	5.31	18.53	6	0	2.24343e+06	1
TRUE	Low	Master Protein	A1A4Y4	Immunity-related GTPase family M protein OS=Homo sapiens OX=9606 GN=IRGM PE=1 SV=2	0.414	0.447	38	4	6	4	181	20.1	5.34	9.22	4	0	2.08746e+06	1
TRUE	Low	Master Protein	P24071	Immunoglobulin alpha Fc receptor OS=Homo sapiens OX=9606 GN=FCAR PE=1 SV=1	0.935	0.006	4	1	2	1	287	32.2	6.92	2.63	1	0	388799	1
TRUE	High	Master Protein	P01880	Immunoglobulin heavy constant delta OS=Homo sapiens OX=9606 GN=IGHD PE=1 SV=3	0	5.894	27	7	9	7	384	42.3	8.12	18.66	7	0	764649	1
TRUE	Low	Master Protein	P01854	Immunoglobulin heavy constant epsilon OS=Homo sapiens OX=9606 GN=IGHE PE=1 SV=1	0.248	0.773	25	8	9	8	428	47	8.06	10.88	8	0	2.7236e+06	1
TRUE	High	Master Protein	P01857	Immunoglobulin heavy constant gamma 1 OS=Homo sapiens OX=9606 GN=IGHG1 PE=1 SV=1	0	184.621	68	19	348	8	330	36.1	8.19	1044.25	19	14	1.87104e+08	1
TRUE	High	Master Protein	P01860	Immunoglobulin heavy constant gamma 3 OS=Homo sapiens OX=9606 GN=IGHG3 PE=1 SV=2	0	109.825	57	17	141	6	377	41.3	7.9	375.32	17	3	1.84648e+07	1
TRUE	High	Master Protein	P01861	Immunoglobulin heavy constant gamma 4 OS=Homo sapiens OX=9606 GN=IGHG4 PE=1 SV=1	0	93.04	51	12	68	5	327	35.9	7.36	233.14	12	0	3.42653e+06	1
TRUE	High	Master Protein	P01871	Immunoglobulin heavy constant mu OS=Homo sapiens OX=9606 GN=IGHM PE=1 SV=4	0	56.896	39	14	34	14	453	49.4	6.77	98.39	14	0	6.84178e+06	1
TRUE	Low	Master Protein	A0A0A0MS14	Immunoglobulin heavy variable 1-45 OS=Homo sapiens OX=9606 GN=IGHV1-45 PE=3 SV=1	0.962	0	9	1	1	1	117	13.5	9.1	0	1	0	4362.44	1
TRUE	High	Master Protein	P01742	Immunoglobulin heavy variable 1-69 OS=Homo sapiens OX=9606 GN=IGHV1-69 PE=1 SV=2	0.002	3.916	36	4	10	3	117	12.7	9.17	15.79	4	1	1.69078e+06	1
TRUE	High	Master Protein	P0DP01	Immunoglobulin heavy variable 1-8 OS=Homo sapiens OX=9606 GN=IGHV1-8 PE=3 SV=1	0.002	3.832	22	2	5	1	117	13	9.17	15.32	2	0	470454	1
TRUE	High	Master Protein	P01768	Immunoglobulin heavy variable 3-30 OS=Homo sapiens OX=9606 GN=IGHV3-30 PE=1 SV=2	0	15.036	34	4	6	1	117	12.9	8.92	17.8	4	4	4.70945e+06	1
TRUE	Low	Master Protein	A0A0A0MS15	Immunoglobulin heavy variable 3-49 OS=Homo sapiens OX=9606 GN=IGHV3-49 PE=3 SV=1	0.95	0.005	69	5	7	4	119	13	8.62	3.74	5	1	3.05451e+06	1
TRUE	Low	Master Protein	A0A075B6Q5	Immunoglobulin heavy variable 3-64 OS=Homo sapiens OX=9606 GN=IGHV3-64 PE=3 SV=1	0.902	0	17	2	3	1	118	12.9	7.85	2.11	2	0		1
TRUE	Low	Master Protein	A0A0J9YX35	Immunoglobulin heavy variable 3-64D OS=Homo sapiens OX=9606 GN=IGHV3-64D PE=3 SV=1	0.687	0.123	26	3	3	2	117	12.8	7.85	2.11	3	0	154335	1
TRUE	Medium	Master Protein	A0A0C4DH34	Immunoglobulin heavy variable 4-28 OS=Homo sapiens OX=9606 GN=IGHV4-28 PE=3 SV=1	0.022	2.416	15	4	5	3	117	13.1	9.29	9.14	4	0	1.3469e+06	1
TRUE	High	Master Protein	P01824	Immunoglobulin heavy variable 4-39 OS=Homo sapiens OX=9606 GN=IGHV4-39 PE=1 SV=2	0	11.019	43	7	8	4	125	13.9	9.26	16.72	7	2	1.0958e+06	1
TRUE	High	Master Protein	A0A075B6R2	Immunoglobulin heavy variable 4-4 OS=Homo sapiens OX=9606 GN=IGHV4-4 PE=3 SV=2	0	8.214	26	4	7	1	117	12.8	9.6	15.5	4	0	1.25893e+06	1
TRUE	Low	Master Protein	A0A0B4J1U7	Immunoglobulin heavy variable 6-1 OS=Homo sapiens OX=9606 GN=IGHV6-1 PE=3 SV=1	0.838	0.033	36	3	4	3	121	13.5	9.2	2.15	3	0	546540	1
TRUE	High	Master Protein	P01834	Immunoglobulin kappa constant OS=Homo sapiens OX=9606 GN=IGKC PE=1 SV=2	0	135.348	87	8	259	8	107	11.8	6.52	942.33	8	0	1.40826e+08	1
TRUE	Low	Master Protein	P01599	Immunoglobulin kappa variable 1-17 OS=Homo sapiens OX=9606 GN=IGKV1-17 PE=1 SV=2	0.347	0.57	19	3	6	2	117	12.8	8.68	5.39	3	1	3.57772e+06	1
TRUE	Low	Master Protein	A0A0B4J2D9	Immunoglobulin kappa variable 1D-13 OS=Homo sapiens OX=9606 GN=IGKV1D-13 PE=3 SV=1	0.355	0.555	37	3	8	2	117	12.6	7.84	2.61	3	0	425825	1
TRUE	Low	Master Protein	A0A075B6S4	Immunoglobulin kappa variable 1D-17 OS=Homo sapiens OX=9606 GN=IGKV1D-17 PE=3 SV=1	0.357	0.549	21	2	5	1	117	12.8	9.03	0	2	0	100821	1
TRUE	High	Master Protein	P01593	Immunoglobulin kappa variable 1D-33 OS=Homo sapiens OX=9606 GN=IGKV1D-33 PE=1 SV=2	0	5.996	34	2	6	2	117	12.8	4.78	17.29	2	0	1.64931e+06	1
TRUE	High	Master Protein	A0A075B6P5	Immunoglobulin kappa variable 2-28 OS=Homo sapiens OX=9606 GN=IGKV2-28 PE=3 SV=1	0	4.933	26	2	4	1	120	12.9	5.94	7.4	2	0	309057	1
TRUE	High	Master Protein	P06310	Immunoglobulin kappa variable 2-30 OS=Homo sapiens OX=9606 GN=IGKV2-30 PE=3 SV=2	0	4.938	24	4	10	3	120	13.2	8.51	12.88	4	1	3.54316e+07	1
TRUE	High	Master Protein	A0A075B6S6	Immunoglobulin kappa variable 2D-30 OS=Homo sapiens OX=9606 GN=IGKV2D-30 PE=3 SV=1	0	4.936	23	2	4	1	120	13.2	7.99	9.9	2	0	248368	1
TRUE	High	Master Protein	A0A0A0MRZ8	Immunoglobulin kappa variable 3D-11 OS=Homo sapiens OX=9606 GN=IGKV3D-11 PE=3 SV=6	0.007	3.262	8	1	2	1	115	12.6	5.29	4.9	1	0	1.08055e+06	1
TRUE	High	Master Protein	P0CF74	Immunoglobulin lambda constant 6 OS=Homo sapiens OX=9606 GN=IGLC6 PE=1 SV=1	0	38.055	71	5	119	2	106	11.3	7.24	432.49	5	0	655418	1
TRUE	High	Master Protein	A0M8Q6	Immunoglobulin lambda constant 7 OS=Homo sapiens OX=9606 GN=IGLC7 PE=1 SV=3	0	27.599	42	3	112	1	106	11.2	8.29	417.61	3	0	538378	1
TRUE	Low	Master Protein	A0A075B6I4	Immunoglobulin lambda variable 10-54 OS=Homo sapiens OX=9606 GN=IGLV10-54 PE=3 SV=1	0.937	0	14	1	1	1	117	12.4	8.03	0	1	0	346327	1
TRUE	Low	Master Protein	A0A075B6J9	Immunoglobulin lambda variable 2-18 OS=Homo sapiens OX=9606 GN=IGLV2-18 PE=3 SV=2	0.891	0	11	1	1	1	118	12.4	4.82	0	1	0	54948.5	1
TRUE	High	Master Protein	P01714	Immunoglobulin lambda variable 3-19 OS=Homo sapiens OX=9606 GN=IGLV3-19 PE=1 SV=2	0.007	3.269	44	3	13	3	112	12	4.96	6.51	3	0	981539	1
TRUE	High	Master Protein	A0A075B6K5	Immunoglobulin lambda variable 3-9 OS=Homo sapiens OX=9606 GN=IGLV3-9 PE=3 SV=1	0	16.643	33	3	12	3	115	12.3	7.39	32.43	3	0	2.23081e+06	1
TRUE	Low	Master Protein	A0A075B6H9	Immunoglobulin lambda variable 4-69 OS=Homo sapiens OX=9606 GN=IGLV4-69 PE=1 SV=1	0.955	0.004	33	2	2	2	119	12.8	6.51	2.15	2	0	1.06042e+06	1
TRUE	Low	Master Protein	A0A075B6J1	Immunoglobulin lambda variable 5-37 OS=Homo sapiens OX=9606 GN=IGLV5-37 PE=3 SV=1	0.96	0.003	11	1	1	1	123	13.3	4.94	2.7	1	0	105768	1
TRUE	Low	Master Protein	A0A0A0MRZ9	Immunoglobulin lambda variable 5-52 OS=Homo sapiens OX=9606 GN=IGLV5-52 PE=3 SV=1	0.606	0.199	33	3	4	3	124	13.4	7.91	7.74	3	0	328789	1
TRUE	Low	Master Protein	A0A075B6I0	Immunoglobulin lambda variable 8-61 OS=Homo sapiens OX=9606 GN=IGLV8-61 PE=3 SV=7	0.958	0	13	1	1	1	122	12.8	4.55	0	1	0	2809.46	1
TRUE	Low	Master Protein	P15814	Immunoglobulin lambda-like polypeptide 1 OS=Homo sapiens OX=9606 GN=IGLL1 PE=1 SV=1	0.735	0.084	23	4	4	4	213	22.9	10.07	5.47	4	0	2.73782e+06	1
TRUE	High	Master Protein	B9A064	Immunoglobulin lambda-like polypeptide 5 OS=Homo sapiens OX=9606 GN=IGLL5 PE=2 SV=2	0	40.61	57	10	78	7	214	23	8.84	301.75	10	3	2.94414e+07	1
TRUE	Low	Master Protein	Q6UXK2	Immunoglobulin superfamily containing leucine-rich repeat protein 2 OS=Homo sapiens OX=9606 GN=ISLR2 PE=1 SV=1	0.835	0.034	13	10	19	10	745	78.9	5.29	30.14	10	0	1.62279e+07	1
TRUE	Low	Master Protein	Q8IVU1	Immunoglobulin superfamily DCC subclass member 3 OS=Homo sapiens OX=9606 GN=IGDCC3 PE=2 SV=2	0.787	0.057	16	10	13	10	814	86.7	7.64	14.68	10	0	5.80077e+06	1
TRUE	Low	Master Protein	Q8TDY8	Immunoglobulin superfamily DCC subclass member 4 OS=Homo sapiens OX=9606 GN=IGDCC4 PE=1 SV=1	0.289	0.687	18	16	22	16	1250	134.1	6.2	47.97	16	0	1.99092e+06	1
TRUE	Low	Master Protein	Q5DX21	Immunoglobulin superfamily member 11 OS=Homo sapiens OX=9606 GN=IGSF11 PE=1 SV=3	0.926	0.01	11	3	3	3	431	46.1	7.11	4.78	3	0	568328	1
TRUE	Low	Master Protein	Q93033	Immunoglobulin superfamily member 2 OS=Homo sapiens OX=9606 GN=CD101 PE=1 SV=2	0.673	0.132	16	15	24	15	1021	115	6.96	36.8	15	0	4.2707e+06	1
TRUE	Low	Master Protein	Q96ID5	Immunoglobulin superfamily member 21 OS=Homo sapiens OX=9606 GN=IGSF21 PE=2 SV=1	0.685	0.124	25	11	12	11	467	51.8	6.93	22.47	11	0	2.817e+06	1
TRUE	Low	Master Protein	Q9NSI5	Immunoglobulin superfamily member 5 OS=Homo sapiens OX=9606 GN=IGSF5 PE=2 SV=2	0.82	0.039	11	5	7	5	407	44.6	7.8	7.86	5	0	1.71489e+06	1
TRUE	Low	Master Protein	O95976	Immunoglobulin superfamily member 6 OS=Homo sapiens OX=9606 GN=IGSF6 PE=2 SV=2	0.939	0.007	12	3	4	3	241	27	8.65	1.96	3	0	766706	1
TRUE	Low	Master Protein	Q86SU0	Immunoglobulin-like domain-containing receptor 1 OS=Homo sapiens OX=9606 GN=ILDR1 PE=1 SV=2	0.299	0.667	12	7	11	7	546	62.8	8.81	12.71	7	0	4.81679e+06	1
TRUE	High	Master Protein	P52292	Importin subunit alpha-1 OS=Homo sapiens OX=9606 GN=KPNA2 PE=1 SV=1	0	71.177	40	20	30	20	529	57.8	5.4	91.42	20	0	5.53463e+06	1
TRUE	Low	Master Protein	Q8N608	Inactive dipeptidyl peptidase 10 OS=Homo sapiens OX=9606 GN=DPP10 PE=1 SV=2	0.875	0.023	14	14	16	14	796	90.8	6.57	25.1	14	0	4.44039e+06	1
TRUE	High	Master Protein	P36268	Inactive glutathione hydrolase 2 OS=Homo sapiens OX=9606 GN=GGT2 PE=1 SV=3	0	20.886	20	12	18	6	569	61.7	7.58	36.01	12	0	2.83898e+06	1
TRUE	Low	Master Protein	Q5T4B2	Inactive glycosyltransferase 25 family member 3 OS=Homo sapiens OX=9606 GN=CERCAM PE=1 SV=1	0.877	0.022	16	7	9	7	595	67.5	6.06	11.88	7	0	754283	1
TRUE	Low	Master Protein	Q8WWQ2	Inactive heparanase-2 OS=Homo sapiens OX=9606 GN=HPSE2 PE=1 SV=3	0.484	0.332	26	15	19	15	592	66.6	9.94	26.88	15	0	4.95109e+06	1
TRUE	Low	Master Protein	Q8IZD2	Inactive histone-lysine N-methyltransferase 2E OS=Homo sapiens OX=9606 GN=KMT2E PE=1 SV=1	0.422	0.433	21	33	39	33	1858	204.8	7.61	44.75	33	0	2.06101e+07	1
TRUE	Low	Master Protein	Q15111	Inactive phospholipase C-like protein 1 OS=Homo sapiens OX=9606 GN=PLCL1 PE=1 SV=3	0.771	0.067	22	22	29	22	1095	122.6	5.62	48.57	22	0	1.45473e+07	1
TRUE	Low	Master Protein	Q6PJF5	Inactive rhomboid protein 2 OS=Homo sapiens OX=9606 GN=RHBDF2 PE=1 SV=2	0.797	0.05	13	11	18	11	856	96.6	8.82	30.66	11	0	6.93323e+06	1
TRUE	Low	Master Protein	Q96N87	Inactive sodium-dependent neutral amino acid transporter B(0)AT3 OS=Homo sapiens OX=9606 GN=SLC6A18 PE=2 SV=2	0.95	0.005	9	4	4	4	628	70.9	7.3	4.64	4	0	1.52291e+06	1
TRUE	High	Master Protein	Q13308	Inactive tyrosine-protein kinase 7 OS=Homo sapiens OX=9606 GN=PTK7 PE=1 SV=2	0	30.596	22	19	30	19	1070	118.3	7.09	62.26	19	0	1.30202e+07	1
TRUE	Low	Master Protein	Q01973	Inactive tyrosine-protein kinase transmembrane receptor ROR1 OS=Homo sapiens OX=9606 GN=ROR1 PE=1 SV=2	0.864	0.026	14	9	11	9	937	104.2	7.17	10.83	9	0	2.73662e+06	1
TRUE	Low	Master Protein	Q8NI35	InaD-like protein OS=Homo sapiens OX=9606 GN=PATJ PE=1 SV=3	0.115	1.24	22	32	41	31	1801	196.2	4.94	53.12	32	1	2.15683e+07	1
TRUE	Low	Master Protein	Q14623	Indian hedgehog protein OS=Homo sapiens OX=9606 GN=IHH PE=1 SV=4	0.413	0.447	30	13	58	9	411	45.2	8.76	18.16	13	4	6.10038e+07	1
TRUE	Low	Master Protein	Q9Y6W8	Inducible T-cell costimulator OS=Homo sapiens OX=9606 GN=ICOS PE=1 SV=1	0.932	0.008	12	5	10	5	199	22.6	8.72	17.83	5	0	1.24865e+06	1
TRUE	Low	Master Protein	P05111	Inhibin alpha chain OS=Homo sapiens OX=9606 GN=INHA PE=1 SV=1	0.946	0.006	6	2	3	2	366	39.6	8.02	4.35	2	0	1.98425e+06	1
TRUE	Low	Master Protein	Q9H160	Inhibitor of growth protein 2 OS=Homo sapiens OX=9606 GN=ING2 PE=1 SV=2	0.642	0.166	16	6	7	6	280	32.8	7.9	12.18	6	0	1.64129e+06	1
TRUE	Low	Master Protein	O15111	Inhibitor of nuclear factor kappa-B kinase subunit alpha OS=Homo sapiens OX=9606 GN=CHUK PE=1 SV=2	0.205	0.869	19	12	16	12	745	84.6	6.73	27.27	12	0	2.41729e+06	1
TRUE	High	Master Protein	O14920	Inhibitor of nuclear factor kappa-B kinase subunit beta OS=Homo sapiens OX=9606 GN=IKBKB PE=1 SV=1	0.001	4.324	26	14	24	14	756	86.5	5.78	38.78	14	0	2.67354e+07	1
TRUE	Low	Master Protein	Q12912	Inositol 1,4,5-triphosphate receptor associated 2 OS=Homo sapiens OX=9606 GN=IRAG2 PE=1 SV=3	0.102	1.329	26	13	45	13	555	62.1	5.85	90.3	13	0	4.35202e+07	1
TRUE	Medium	Master Protein	Q14643	Inositol 1,4,5-trisphosphate receptor type 1 OS=Homo sapiens OX=9606 GN=ITPR1 PE=1 SV=3	0.026	2.182	21	48	85	40	2758	313.7	6.04	131.14	48	0	2.20259e+07	1
TRUE	High	Master Protein	Q14571	Inositol 1,4,5-trisphosphate receptor type 2 OS=Homo sapiens OX=9606 GN=ITPR2 PE=1 SV=2	0	9.938	19	52	80	43	2701	307.9	6.43	131.06	52	1	3.30148e+07	1
TRUE	High	Master Protein	Q14573	Inositol 1,4,5-trisphosphate receptor type 3 OS=Homo sapiens OX=9606 GN=ITPR3 PE=1 SV=2	0	13.598	26	55	78	47	2671	303.9	6.48	123.53	55	8	2.37877e+07	1
TRUE	Low	Master Protein	Q8IWB1	Inositol 1,4,5-trisphosphate receptor-interacting protein OS=Homo sapiens OX=9606 GN=ITPRIP PE=1 SV=1	0.758	0.073	17	9	12	9	547	62	5.88	12.64	9	0	3.53165e+06	1
TRUE	Low	Master Protein	Q6PFW1	Inositol hexakisphosphate and diphosphoinositol-pentakisphosphate kinase 1 OS=Homo sapiens OX=9606 GN=PPIP5K1 PE=1 SV=1	0.614	0.192	19	24	37	24	1433	159.4	5.4	39.6	24	0	5.28269e+06	1
TRUE	Low	Master Protein	Q9BT40	Inositol polyphosphate 5-phosphatase K OS=Homo sapiens OX=9606 GN=INPP5K PE=1 SV=3	0.868	0.025	16	8	11	8	448	51.1	6.54	13.01	8	0	4.96102e+06	1
TRUE	Low	Master Protein	Q01968	Inositol polyphosphate 5-phosphatase OCRL OS=Homo sapiens OX=9606 GN=OCRL PE=1 SV=3	0.101	1.33	23	21	34	21	901	104.1	6.55	36.96	21	0	1.21374e+07	1
TRUE	Low	Master Protein	Q96PE3	Inositol polyphosphate-4-phosphatase type I A OS=Homo sapiens OX=9606 GN=INPP4A PE=1 SV=1	0.422	0.429	21	19	22	19	977	109.9	6.96	32.37	19	0	3.34084e+07	1
TRUE	Low	Master Protein	Q14642	Inositol polyphosphate-5-phosphatase A OS=Homo sapiens OX=9606 GN=INPP5A PE=1 SV=1	0.914	0.013	21	8	9	8	412	47.8	7.03	10.89	8	0	1.9594e+06	1
TRUE	High	Master Protein	Q13572	Inositol-tetrakisphosphate 1-kinase OS=Homo sapiens OX=9606 GN=ITPK1 PE=1 SV=2	0	8.184	13	4	4	4	414	45.6	6.16	5.41	4	0	613847	1
TRUE	Low	Master Protein	P06213	Insulin receptor OS=Homo sapiens OX=9606 GN=INSR PE=1 SV=4	0.806	0.044	13	14	16	14	1382	156.2	6.2	14.94	14	0	3.48452e+06	1
TRUE	Low	Master Protein	P35568	Insulin receptor substrate 1 OS=Homo sapiens OX=9606 GN=IRS1 PE=1 SV=1	0.659	0.147	19	20	27	20	1242	131.5	8.54	32.78	20	0	4.55249e+06	1
TRUE	Low	Master Protein	Q9Y4H2	Insulin receptor substrate 2 OS=Homo sapiens OX=9606 GN=IRS2 PE=1 SV=2	0.241	0.792	19	19	27	18	1338	137.2	8.65	43.2	19	1	9.39533e+06	1
TRUE	Low	Master Protein	O14654	Insulin receptor substrate 4 OS=Homo sapiens OX=9606 GN=IRS4 PE=1 SV=1	0.769	0.068	22	20	22	20	1257	133.7	8.44	33.55	20	0	5.50646e+06	1
TRUE	Low	Master Protein	P14616	Insulin receptor-related protein OS=Homo sapiens OX=9606 GN=INSRR PE=1 SV=2	0.778	0.064	15	16	25	15	1297	143.6	6.47	45.63	16	1	2.36447e+07	1
TRUE	High	Master Protein	P14735	Insulin-degrading enzyme OS=Homo sapiens OX=9606 GN=IDE PE=1 SV=4	0	19.006	26	22	29	22	1019	117.9	6.61	60.3	22	0	5.97455e+07	1
TRUE	Low	Master Protein	P08069	Insulin-like growth factor 1 receptor OS=Homo sapiens OX=9606 GN=IGF1R PE=1 SV=1	0.519	0.29	16	12	17	11	1367	154.7	5.8	16.97	12	0	2.67516e+06	1
TRUE	Low	Master Protein	Q86XT9	Insulin-like growth factor-binding protein 3 receptor OS=Homo sapiens OX=9606 GN=TMEM219 PE=1 SV=1	0.955	0.004	16	3	6	3	240	25.7	8.4	3.44	3	0	3.25274e+06	1
TRUE	Low	Master Protein	Q9Y287	Integral membrane protein 2B OS=Homo sapiens OX=9606 GN=ITM2B PE=1 SV=1	0.92	0.011	14	4	5	4	266	30.3	5.14	7.88	4	0	1.98492e+06	1
TRUE	Low	Master Protein	O60478	Integral membrane protein GPR137B OS=Homo sapiens OX=9606 GN=GPR137B PE=1 SV=1	0.647	0.162	19	5	8	5	399	45.6	8.73	12.34	5	0	506012	1
TRUE	High	Master Protein	P56199	Integrin alpha-1 OS=Homo sapiens OX=9606 GN=ITGA1 PE=1 SV=2	0	19.033	25	24	63	24	1179	130.8	6.29	126.55	24	0	2.28067e+07	1
TRUE	Low	Master Protein	O75578	Integrin alpha-10 OS=Homo sapiens OX=9606 GN=ITGA10 PE=2 SV=2	0.494	0.318	10	11	32	11	1167	127.5	6.68	23.75	11	0	1.57957e+07	1
TRUE	Medium	Master Protein	Q9UKX5	Integrin alpha-11 OS=Homo sapiens OX=9606 GN=ITGA11 PE=1 SV=2	0.014	2.882	18	18	26	18	1188	133.4	6.7	41.2	18	0	9.03595e+06	1
TRUE	High	Master Protein	P17301	Integrin alpha-2 OS=Homo sapiens OX=9606 GN=ITGA2 PE=1 SV=1	0	77.506	29	28	51	28	1181	129.2	5.31	118.29	28	0	1.04746e+07	1
TRUE	Medium	Master Protein	P26006	Integrin alpha-3 OS=Homo sapiens OX=9606 GN=ITGA3 PE=1 SV=5	0.011	3.074	11	11	14	11	1051	116.5	6.77	23.35	11	0	2.03194e+06	1
TRUE	Low	Master Protein	P13612	Integrin alpha-4 OS=Homo sapiens OX=9606 GN=ITGA4 PE=1 SV=3	0.484	0.331	17	15	21	15	1032	114.8	6.48	21.86	15	0	6.74077e+06	1
TRUE	High	Master Protein	P08648	Integrin alpha-5 OS=Homo sapiens OX=9606 GN=ITGA5 PE=1 SV=2	0	13.218	10	8	18	8	1049	114.5	5.77	26.85	8	0	3.99491e+06	1
TRUE	High	Master Protein	P23229	Integrin alpha-6 OS=Homo sapiens OX=9606 GN=ITGA6 PE=1 SV=5	0	141.61	45	50	91	50	1130	126.5	6.61	249.03	50	0	1.83536e+07	1
TRUE	Low	Master Protein	Q13683	Integrin alpha-7 OS=Homo sapiens OX=9606 GN=ITGA7 PE=1 SV=3	0.443	0.395	14	12	19	12	1181	128.9	5.73	35.47	12	0	2.6221e+06	1
TRUE	Medium	Master Protein	P53708	Integrin alpha-8 OS=Homo sapiens OX=9606 GN=ITGA8 PE=1 SV=3	0.032	2.018	19	15	17	15	1063	117.4	5.58	16.57	15	0	3.60675e+06	1
TRUE	Low	Master Protein	Q13797	Integrin alpha-9 OS=Homo sapiens OX=9606 GN=ITGA9 PE=1 SV=2	0.69	0.119	23	16	44	16	1035	114.4	6.14	60.24	16	0	3.66449e+07	1
TRUE	Low	Master Protein	Q13349	Integrin alpha-D OS=Homo sapiens OX=9606 GN=ITGAD PE=1 SV=2	0.896	0.017	16	14	14	13	1161	126.7	5.77	15.17	14	0	1.39013e+06	1
TRUE	Low	Master Protein	P38570	Integrin alpha-E OS=Homo sapiens OX=9606 GN=ITGAE PE=1 SV=3	0.793	0.053	9	9	10	9	1179	130.1	5.74	11.79	9	0	7.19059e+06	1
TRUE	Low	Master Protein	P08514	Integrin alpha-IIb OS=Homo sapiens OX=9606 GN=ITGA2B PE=1 SV=3	0.051	1.786	11	9	19	9	1039	113.3	5.38	19.09	9	0	6.86841e+06	1
TRUE	Low	Master Protein	P20701	Integrin alpha-L OS=Homo sapiens OX=9606 GN=ITGAL PE=1 SV=3	0.922	0.011	8	10	11	10	1170	128.7	5.63	6.6	10	0	7.24851e+06	1
TRUE	High	Master Protein	P11215	Integrin alpha-M OS=Homo sapiens OX=9606 GN=ITGAM PE=1 SV=2	0	8.625	23	26	33	26	1152	127.1	7.23	49.69	26	0	1.13439e+07	1
TRUE	High	Master Protein	P06756	Integrin alpha-V OS=Homo sapiens OX=9606 GN=ITGAV PE=1 SV=2	0	38.532	18	16	24	16	1048	116	5.68	54.02	16	0	3.33267e+06	1
TRUE	Low	Master Protein	P20702	Integrin alpha-X OS=Homo sapiens OX=9606 GN=ITGAX PE=1 SV=3	0.462	0.365	15	16	22	15	1163	127.7	6.64	37.85	16	1	2.92832e+06	1
TRUE	High	Master Protein	P05556	Integrin beta-1 OS=Homo sapiens OX=9606 GN=ITGB1 PE=1 SV=2	0	100.671	46	30	61	30	798	88.4	5.39	179.51	30	0	1.96489e+07	1
TRUE	Low	Master Protein	O14713	Integrin beta-1-binding protein 1 OS=Homo sapiens OX=9606 GN=ITGB1BP1 PE=1 SV=1	0.895	0.017	17	3	10	3	200	21.8	6.34	8.94	3	0	2.60961e+06	1
TRUE	High	Master Protein	P05107	Integrin beta-2 OS=Homo sapiens OX=9606 GN=ITGB2 PE=1 SV=2	0	27.565	23	14	17	13	769	84.7	6.95	44.22	14	1	2.49239e+06	1
TRUE	High	Master Protein	P05106	Integrin beta-3 OS=Homo sapiens OX=9606 GN=ITGB3 PE=1 SV=2	0	4.674	13	8	12	8	788	87	5.24	9.65	8	0	5.17328e+07	1
TRUE	High	Master Protein	P16144	Integrin beta-4 OS=Homo sapiens OX=9606 GN=ITGB4 PE=1 SV=5	0	109.183	36	51	87	51	1822	202	6.09	217.91	51	0	1.71389e+07	1
TRUE	High	Master Protein	P18084	Integrin beta-5 OS=Homo sapiens OX=9606 GN=ITGB5 PE=1 SV=1	0	11.454	21	11	18	10	799	88	6.06	22.11	11	0	4.99637e+06	1
TRUE	Low	Master Protein	P18564	Integrin beta-6 OS=Homo sapiens OX=9606 GN=ITGB6 PE=1 SV=2	0.589	0.218	16	6	9	6	788	85.9	5.55	17.66	6	0	5.92517e+06	1
TRUE	Medium	Master Protein	P26010	Integrin beta-7 OS=Homo sapiens OX=9606 GN=ITGB7 PE=1 SV=1	0.011	2.99	14	8	9	7	798	86.8	6.04	6.46	8	0	9.24983e+06	1
TRUE	Low	Master Protein	P26012	Integrin beta-8 OS=Homo sapiens OX=9606 GN=ITGB8 PE=1 SV=1	0.652	0.156	14	9	23	9	769	85.6	7.25	23.65	9	0	1.05295e+07	1
TRUE	Low	Master Protein	O95965	Integrin beta-like protein 1 OS=Homo sapiens OX=9606 GN=ITGBL1 PE=2 SV=1	0.553	0.257	9	4	5	4	494	53.9	5.64	3.67	4	0	460044	1
TRUE	High	Master Protein	Q13418	Integrin-linked protein kinase OS=Homo sapiens OX=9606 GN=ILK PE=1 SV=2	0	31.353	38	20	35	20	452	51.4	8.07	63.83	20	0	8.88756e+06	1
TRUE	High	Master Protein	Q8WWA0	Intelectin-1 OS=Homo sapiens OX=9606 GN=ITLN1 PE=1 SV=1	0.009	3.126	26	5	6	5	313	34.9	6.01	7.7	5	0	28196.1	1
TRUE	High	Master Protein	Q14624	Inter-alpha-trypsin inhibitor heavy chain H4 OS=Homo sapiens OX=9606 GN=ITIH4 PE=1 SV=4	0	75.486	43	33	64	33	930	103.3	6.98	142.16	33	0	2.09856e+07	1
TRUE	High	Master Protein	P05362	Intercellular adhesion molecule 1 OS=Homo sapiens OX=9606 GN=ICAM1 PE=1 SV=2	0	19.895	36	16	24	16	532	57.8	7.99	44.77	16	0	3.90618e+06	1
TRUE	High	Master Protein	P13598	Intercellular adhesion molecule 2 OS=Homo sapiens OX=9606 GN=ICAM2 PE=1 SV=2	0	8.558	32	6	6	6	275	30.6	7.43	8.56	6	0	866943	1
TRUE	Medium	Master Protein	P32942	Intercellular adhesion molecule 3 OS=Homo sapiens OX=9606 GN=ICAM3 PE=1 SV=2	0.034	1.988	17	6	8	6	547	59.5	5.43	14.65	6	0	830689	1
TRUE	Low	Master Protein	Q14773	Intercellular adhesion molecule 4 OS=Homo sapiens OX=9606 GN=ICAM4 PE=1 SV=1	0.962	0.003	15	3	8	3	271	29.2	10.1	3.79	3	0	2.76446e+06	1
TRUE	Low	Master Protein	Q9UMF0	Intercellular adhesion molecule 5 OS=Homo sapiens OX=9606 GN=ICAM5 PE=1 SV=3	0.484	0.334	10	9	17	9	924	97.1	5.95	30.04	9	0	2.96296e+06	1
TRUE	Low	Master Protein	P17181	Interferon alpha/beta receptor 1 OS=Homo sapiens OX=9606 GN=IFNAR1 PE=1 SV=3	0.837	0.033	19	10	12	10	557	63.5	5.81	17.74	10	0	1.65291e+06	1
TRUE	Low	Master Protein	P48551	Interferon alpha/beta receptor 2 OS=Homo sapiens OX=9606 GN=IFNAR2 PE=1 SV=1	0.92	0.011	3	1	2	1	515	57.7	4.5	4.69	1	0	268871	1
TRUE	Low	Master Protein	P38484	Interferon gamma receptor 2 OS=Homo sapiens OX=9606 GN=IFNGR2 PE=1 SV=2	0.92	0.011	12	2	3	2	337	37.8	5.47	2.64	2	0	3.07518e+06	1
TRUE	Low	Master Protein	Q8IU57	Interferon lambda receptor 1 OS=Homo sapiens OX=9606 GN=IFNLR1 PE=1 SV=1	0.939	0.007	11	6	9	6	520	57.6	4.96	14.9	6	0	2.74119e+06	1
TRUE	High	Master Protein	P20591	Interferon-induced GTP-binding protein Mx1 OS=Homo sapiens OX=9606 GN=MX1 PE=1 SV=4	0	56.488	34	17	23	14	662	75.5	5.83	64.65	17	0	5.02529e+06	1
TRUE	High	Master Protein	P20592	Interferon-induced GTP-binding protein Mx2 OS=Homo sapiens OX=9606 GN=MX2 PE=1 SV=1	0	15.771	31	19	25	17	715	82	8.76	39.81	19	2	4.79957e+06	1
TRUE	High	Master Protein	Q13325	Interferon-induced protein with tetratricopeptide repeats 5 OS=Homo sapiens OX=9606 GN=IFIT5 PE=1 SV=1	0	6.942	13	7	9	7	482	55.8	7.4	21.92	7	0	998827	1
TRUE	High	Master Protein	Q01628	Interferon-induced transmembrane protein 3 OS=Homo sapiens OX=9606 GN=IFITM3 PE=1 SV=2	0	21.828	31	3	9	2	133	14.6	7.01	39.24	3	0	2.05992e+06	1
TRUE	Low	Master Protein	Q9NPH3	Interleukin-1 receptor accessory protein OS=Homo sapiens OX=9606 GN=IL1RAP PE=1 SV=2	0.623	0.182	13	6	7	6	570	65.4	8.12	8.3	6	0	2.28411e+06	1
TRUE	Low	Master Protein	Q9NZN1	Interleukin-1 receptor accessory protein-like 1 OS=Homo sapiens OX=9606 GN=IL1RAPL1 PE=1 SV=2	0.503	0.312	15	9	17	9	696	79.9	6.23	20.01	9	0	7.22121e+06	1
TRUE	Low	Master Protein	P14778	Interleukin-1 receptor type 1 OS=Homo sapiens OX=9606 GN=IL1R1 PE=1 SV=1	0.847	0.032	13	7	10	7	569	65.4	7.83	17.92	7	0	8.20555e+06	1
TRUE	Low	Master Protein	P27930	Interleukin-1 receptor type 2 OS=Homo sapiens OX=9606 GN=IL1R2 PE=1 SV=1	0.885	0.02	23	4	5	4	398	45.4	7.9	4.87	4	0	997128	1
TRUE	High	Master Protein	P51617	Interleukin-1 receptor-associated kinase 1 OS=Homo sapiens OX=9606 GN=IRAK1 PE=1 SV=2	0	5.872	7	4	10	4	712	76.5	6.62	17.86	4	0	2.24292e+06	1
TRUE	Low	Master Protein	Q9Y616	Interleukin-1 receptor-associated kinase 3 OS=Homo sapiens OX=9606 GN=IRAK3 PE=1 SV=2	0.452	0.38	20	8	9	8	596	67.7	6.7	14.24	8	0	4.80213e+07	1
TRUE	Low	Master Protein	Q9NWZ3	Interleukin-1 receptor-associated kinase 4 OS=Homo sapiens OX=9606 GN=IRAK4 PE=1 SV=1	0.76	0.072	10	4	4	4	460	51.5	5.41	4.18	4	0	541472	1
TRUE	Low	Master Protein	O43187	Interleukin-1 receptor-associated kinase-like 2 OS=Homo sapiens OX=9606 GN=IRAK2 PE=1 SV=2	0.641	0.166	16	7	19	7	625	69.4	5.72	38.5	7	0	1.66975e+07	1
TRUE	Low	Master Protein	Q01638	Interleukin-1 receptor-like 1 OS=Homo sapiens OX=9606 GN=IL1RL1 PE=1 SV=4	0.797	0.05	17	9	13	9	556	63.3	8.35	15.13	9	0	4.17226e+06	1
TRUE	Low	Master Protein	Q9HB29	Interleukin-1 receptor-like 2 OS=Homo sapiens OX=9606 GN=IL1RL2 PE=1 SV=2	0.913	0	9	4	4	4	575	65.4	7.46	2.06	4	0	1.44729e+06	1
TRUE	Low	Master Protein	Q13651	Interleukin-10 receptor subunit alpha OS=Homo sapiens OX=9606 GN=IL10RA PE=1 SV=2	0.938	0.006	7	4	4	4	578	63	5.39	4.63	4	0	456372	1
TRUE	Low	Master Protein	Q14626	Interleukin-11 receptor subunit alpha OS=Homo sapiens OX=9606 GN=IL11RA PE=1 SV=2	0.932	0.006	8	3	4	3	422	45.2	7.84	2.53	3	0	425854	1
TRUE	Low	Master Protein	P42701	Interleukin-12 receptor subunit beta-1 OS=Homo sapiens OX=9606 GN=IL12RB1 PE=1 SV=1	0.746	0.077	6	4	5	4	662	73.1	5.44	8.25	4	0	570519	1
TRUE	Low	Master Protein	Q99665	Interleukin-12 receptor subunit beta-2 OS=Homo sapiens OX=9606 GN=IL12RB2 PE=1 SV=1	0.358	0.545	20	13	17	13	862	97.1	7.75	17.46	13	0	7.94849e+06	1
TRUE	Low	Master Protein	P78552	Interleukin-13 receptor subunit alpha-1 OS=Homo sapiens OX=9606 GN=IL13RA1 PE=1 SV=1	0.656	0.149	11	3	5	3	427	48.7	6.01	13.12	3	0	689203	1
TRUE	Low	Master Protein	Q96F46	Interleukin-17 receptor A OS=Homo sapiens OX=9606 GN=IL17RA PE=1 SV=2	0.715	0.098	5	4	9	4	866	96.1	5.21	12.75	4	0	9.67494e+06	1
TRUE	Low	Master Protein	Q8NFR9	Interleukin-17 receptor E OS=Homo sapiens OX=9606 GN=IL17RE PE=1 SV=1	0.667	0.138	10	6	7	6	667	74.8	9.22	6.28	6	0	2.44214e+06	1
TRUE	Low	Master Protein	Q16552	Interleukin-17A OS=Homo sapiens OX=9606 GN=IL17A PE=1 SV=1	0.901	0.015	48	8	15	8	155	17.5	8.5	16.55	8	0	7.69222e+06	1
TRUE	Low	Master Protein	Q13478	Interleukin-18 receptor 1 OS=Homo sapiens OX=9606 GN=IL18R1 PE=1 SV=1	0.53	0.277	23	11	15	11	541	62.3	7.88	7.94	11	0	1.80181e+06	1
TRUE	Low	Master Protein	O95256	Interleukin-18 receptor accessory protein OS=Homo sapiens OX=9606 GN=IL18RAP PE=1 SV=1	0.877	0.022	9	5	5	5	599	68.3	8.38	10.47	5	0	265909	1
TRUE	Low	Master Protein	P14784	Interleukin-2 receptor subunit beta OS=Homo sapiens OX=9606 GN=IL2RB PE=1 SV=1	0.781	0.06	16	6	7	6	551	61.1	5.05	7.58	6	0	1.80224e+06	1
TRUE	Low	Master Protein	Q9UHF4	Interleukin-20 receptor subunit alpha OS=Homo sapiens OX=9606 GN=IL20RA PE=1 SV=2	0.806	0.044	27	10	12	10	553	62.4	4.84	10.52	10	0	1.41172e+07	1
TRUE	Low	Master Protein	Q6UXL0	Interleukin-20 receptor subunit beta OS=Homo sapiens OX=9606 GN=IL20RB PE=1 SV=1	0.928	0	11	2	2	2	311	35.1	5.03	2.47	2	0	52804.6	1
TRUE	Low	Master Protein	Q8N6P7	Interleukin-22 receptor subunit alpha-1 OS=Homo sapiens OX=9606 GN=IL22RA1 PE=1 SV=1	0.392	0.493	17	7	12	7	574	63	6.21	9.34	7	0	1.37153e+06	1
TRUE	Low	Master Protein	Q5VWK5	Interleukin-23 receptor OS=Homo sapiens OX=9606 GN=IL23R PE=1 SV=3	0.401	0.478	13	7	8	6	629	71.7	5.49	4.07	7	0	1.5531e+06	1
TRUE	Low	Master Protein	Q6UWB1	Interleukin-27 receptor subunit alpha OS=Homo sapiens OX=9606 GN=IL27RA PE=1 SV=2	0.934	0	10	4	4	4	636	69.4	5.71	7.66	4	0	541073	1
TRUE	Low	Master Protein	P26951	Interleukin-3 receptor subunit alpha OS=Homo sapiens OX=9606 GN=IL3RA PE=1 SV=1	0.836	0.034	24	8	8	8	378	43.3	8.25	4.36	8	0	2.01672e+06	1
TRUE	Low	Master Protein	Q8NI17	Interleukin-31 receptor subunit alpha OS=Homo sapiens OX=9606 GN=IL31RA PE=1 SV=1	0.806	0.044	14	10	13	10	732	82.9	7.09	14.83	10	0	7.33065e+06	1
TRUE	Low	Master Protein	P24394	Interleukin-4 receptor subunit alpha OS=Homo sapiens OX=9606 GN=IL4R PE=1 SV=1	0.88	0	4	4	8	4	825	89.6	5.07	6.95	4	0	6.65563e+06	1
TRUE	Low	Master Protein	P05231	Interleukin-6 OS=Homo sapiens OX=9606 GN=IL6 PE=1 SV=1	0.728	0.089	25	5	10	5	212	23.7	6.57	13.62	5	0	481504	1
TRUE	Low	Master Protein	P08887	Interleukin-6 receptor subunit alpha OS=Homo sapiens OX=9606 GN=IL6R PE=1 SV=1	0.667	0.138	10	4	5	4	468	51.5	8.22	7.04	4	0	417066	1
TRUE	Low	Master Protein	P40189	Interleukin-6 receptor subunit beta OS=Homo sapiens OX=9606 GN=IL6ST PE=1 SV=2	0.414	0.445	6	5	5	5	918	103.5	5.95	6.2	5	0	1.04765e+06	1
TRUE	Low	Master Protein	P16871	Interleukin-7 receptor subunit alpha OS=Homo sapiens OX=9606 GN=IL7R PE=1 SV=3	0.792	0.053	17	6	10	6	459	51.5	5.44	12.7	6	0	2.53999e+06	1
TRUE	High	Master Protein	O15554	Intermediate conductance calcium-activated potassium channel protein 4 OS=Homo sapiens OX=9606 GN=KCNN4 PE=1 SV=1	0	6.159	19	7	15	7	427	47.7	9.83	16.34	7	0	7.44895e+06	1
TRUE	Low	Master Protein	Q15811	Intersectin-1 OS=Homo sapiens OX=9606 GN=ITSN1 PE=1 SV=3	0.191	0.939	15	27	45	25	1721	195.3	7.77	71.5	27	2	5.21154e+07	1
TRUE	Low	Master Protein	Q9NZM3	Intersectin-2 OS=Homo sapiens OX=9606 GN=ITSN2 PE=1 SV=3	0.42	0.441	15	23	39	21	1697	193.3	8.12	66.59	23	0	6.20685e+06	1
TRUE	Low	Master Protein	P09923	Intestinal-type alkaline phosphatase OS=Homo sapiens OX=9606 GN=ALPI PE=1 SV=2	0.596	0.211	37	14	25	9	528	56.8	5.86	20.18	14	5	7.63848e+06	1
TRUE	Low	Master Protein	O60928	Inward rectifier potassium channel 13 OS=Homo sapiens OX=9606 GN=KCNJ13 PE=1 SV=1	0.946	0	14	4	11	4	360	40.5	6.27	4.35	4	0	2.56812e+06	1
TRUE	Low	Master Protein	Q9NPI9	Inward rectifier potassium channel 16 OS=Homo sapiens OX=9606 GN=KCNJ16 PE=1 SV=1	0.935	0	7	2	4	2	418	47.9	7.87	3.86	2	0	513149	1
TRUE	Low	Master Protein	P63252	Inward rectifier potassium channel 2 OS=Homo sapiens OX=9606 GN=KCNJ2 PE=1 SV=1	0.626	0.178	22	7	10	7	427	48.3	5.72	9.76	7	0	1.30901e+06	1
TRUE	Low	Master Protein	P48050	Inward rectifier potassium channel 4 OS=Homo sapiens OX=9606 GN=KCNJ4 PE=1 SV=1	0.913	0.013	11	4	6	4	445	49.5	6.21	9.86	4	0	235269	1
TRUE	Low	Master Protein	Q6PHW0	Iodotyrosine deiodinase 1 OS=Homo sapiens OX=9606 GN=IYD PE=1 SV=2	0.316	0.635	21	8	12	8	289	33.3	7.61	22.69	8	0	8.48346e+06	1
TRUE	High	Master Protein	Q9BXJ8	Ion channel TACAN OS=Homo sapiens OX=9606 GN=TMEM120A PE=1 SV=1	0.003	3.723	5	2	6	2	343	40.6	8.98	14.37	2	0	493158	1
TRUE	Low	Master Protein	Q6IPM2	IQ domain-containing protein E OS=Homo sapiens OX=9606 GN=IQCE PE=1 SV=2	0.443	0.395	23	17	37	17	695	77.3	9.07	60.7	17	0	2.42163e+07	1
TRUE	Low	Master Protein	Q9UPP2	IQ motif and SEC7 domain-containing protein 3 OS=Homo sapiens OX=9606 GN=IQSEC3 PE=2 SV=3	0.422	0.429	14	20	29	20	1182	127.5	6.51	46.36	20	0	4.65841e+06	1
TRUE	High	Master Protein	Q8TB37	Iron-sulfur protein NUBPL OS=Homo sapiens OX=9606 GN=NUBPL PE=1 SV=3	0	11.848	29	9	16	9	319	34.1	9.04	34.11	9	0	4.44395e+06	1
TRUE	Low	Master Protein	Q8IYV9	Izumo sperm-egg fusion protein 1 OS=Homo sapiens OX=9606 GN=IZUMO1 PE=1 SV=2	0.9	0.015	16	4	5	4	350	38.9	6.54	6.46	4	0	363720	1
TRUE	Low	Master Protein	Q5VZ72	Izumo sperm-egg fusion protein 3 OS=Homo sapiens OX=9606 GN=IZUMO3 PE=3 SV=4	0.262	0.744	24	4	4	4	239	27.8	8.29	8.22	4	0	266783	1
TRUE	Low	Master Protein	Q15040	Josephin-1 OS=Homo sapiens OX=9606 GN=JOSD1 PE=1 SV=1	0.716	0.097	35	4	4	4	202	23.2	8.54	4.18	4	0	1.23509e+06	1
TRUE	High	Master Protein	P14923	Junction plakoglobin OS=Homo sapiens OX=9606 GN=JUP PE=1 SV=3	0	222.404	69	41	128	33	745	81.7	6.14	395.77	41	10	3.70707e+07	1
TRUE	High	Master Protein	Q9Y624	Junctional adhesion molecule A OS=Homo sapiens OX=9606 GN=F11R PE=1 SV=1	0	19.626	39	13	19	13	299	32.6	7.9	41.07	13	0	9.97764e+06	1
TRUE	Low	Master Protein	P57087	Junctional adhesion molecule B OS=Homo sapiens OX=9606 GN=JAM2 PE=1 SV=1	0.959	0.004	39	11	11	11	298	33.2	9.09	17.79	11	0	2.00378e+06	1
TRUE	Low	Master Protein	Q9BX67	Junctional adhesion molecule C OS=Homo sapiens OX=9606 GN=JAM3 PE=1 SV=1	0.386	0.503	25	7	9	7	310	35	7.59	14.04	7	0	2.03192e+06	1
TRUE	Low	Master Protein	Q86YT9	Junctional adhesion molecule-like OS=Homo sapiens OX=9606 GN=JAML PE=1 SV=1	0.943	0.006	18	7	15	7	394	44.3	7.12	25.39	7	0	1.49309e+06	1
TRUE	Low	Master Protein	Q9P266	Junctional protein associated with coronary artery disease OS=Homo sapiens OX=9606 GN=JCAD PE=1 SV=3	0.735	0.084	22	24	41	24	1359	148.3	7.09	67.57	24	0	3.01201e+07	1
TRUE	High	Master Protein	Q9HDC5	Junctophilin-1 OS=Homo sapiens OX=9606 GN=JPH1 PE=1 SV=2	0	5.102	29	20	25	20	661	71.6	9.32	38.97	20	0	4.76683e+06	1
TRUE	Low	Master Protein	Q9BR39	Junctophilin-2 OS=Homo sapiens OX=9606 GN=JPH2 PE=1 SV=2	0.336	0.597	13	8	11	8	696	74.2	8.72	14.38	8	0	5.01256e+06	1
TRUE	Low	Master Protein	Q8WXH2	Junctophilin-3 OS=Homo sapiens OX=9606 GN=JPH3 PE=1 SV=2	0.883	0.02	18	12	12	12	748	81.4	9.39	23.7	12	0	1.82919e+06	1
TRUE	Low	Master Protein	Q96JJ6	Junctophilin-4 OS=Homo sapiens OX=9606 GN=JPH4 PE=1 SV=2	0.172	0.996	29	19	25	19	628	65.8	6.81	33.89	19	0	5.8487e+06	1
TRUE	Low	Master Protein	Q9H910	Jupiter microtubule associated homolog 2 OS=Homo sapiens OX=9606 GN=JPT2 PE=1 SV=1	0.778	0.064	53	9	13	9	190	20.1	9.26	14.12	9	0	1.97639e+06	1
TRUE	High	Master Protein	Q9BWU0	Kanadaptin OS=Homo sapiens OX=9606 GN=SLC4A1AP PE=1 SV=1	0	10.201	27	20	29	20	796	88.8	5.19	35.2	20	0	1.11491e+07	1
TRUE	Low	Master Protein	Q9H9L4	KAT8 regulatory NSL complex subunit 2 OS=Homo sapiens OX=9606 GN=KANSL2 PE=1 SV=3	0.864	0.026	17	7	11	7	492	55	6.62	19.09	7	0	1.25897e+06	1
TRUE	Medium	Master Protein	Q9BVA0	Katanin p80 WD40 repeat-containing subunit B1 OS=Homo sapiens OX=9606 GN=KATNB1 PE=1 SV=1	0.021	2.376	19	11	16	11	655	72.3	7.56	28.02	11	0	1.19892e+07	1
TRUE	Low	Master Protein	Q9H079	KATNB1-like protein 1 OS=Homo sapiens OX=9606 GN=KATNBL1 PE=1 SV=1	0.414	0.444	25	9	21	9	304	34.7	9.04	27.91	9	0	8.24367e+06	1
TRUE	Low	Master Protein	Q674X7	Kazrin OS=Homo sapiens OX=9606 GN=KAZN PE=1 SV=2	0.769	0.067	23	14	14	14	775	86.3	7.03	17.66	14	0	1.11513e+07	1
TRUE	Low	Master Protein	O60662	Kelch-like protein 41 OS=Homo sapiens OX=9606 GN=KLHL41 PE=1 SV=2	0.683	0.126	26	13	20	13	606	68	5.29	29.43	13	0	3.15398e+06	1
TRUE	Low	Master Protein	Q8IXQ5	Kelch-like protein 7 OS=Homo sapiens OX=9606 GN=KLHL7 PE=1 SV=2	0.63	0.176	27	12	14	12	586	65.9	6.48	21.62	12	0	1.27239e+07	1
TRUE	Low	Master Protein	P23276	Kell blood group glycoprotein OS=Homo sapiens OX=9606 GN=KEL PE=1 SV=2	0.603	0.201	17	12	14	12	732	82.8	7.9	12.37	12	0	2.47332e+06	1
TRUE	High	Master Protein	P13645	Keratin, type I cytoskeletal 10 OS=Homo sapiens OX=9606 GN=KRT10 PE=1 SV=6	0	18.665	31	13	44	10	584	58.8	5.21	75.07	13	0	1.61804e+07	1
TRUE	High	Master Protein	P08727	Keratin, type I cytoskeletal 19 OS=Homo sapiens OX=9606 GN=KRT19 PE=1 SV=4	0	345.247	92	45	346	42	400	44.1	5.14	1103.51	45	3	1.94998e+08	1
TRUE	High	Master Protein	P04264	Keratin, type II cytoskeletal 1 OS=Homo sapiens OX=9606 GN=KRT1 PE=1 SV=6	0	47.291	45	35	78	29	644	66	8.12	159.83	35	3	1.04212e+07	1
TRUE	High	Master Protein	P35908	Keratin, type II cytoskeletal 2 epidermal OS=Homo sapiens OX=9606 GN=KRT2 PE=1 SV=2	0	28.733	38	23	50	16	639	65.4	8	92.71	23	0	7.41777e+06	1
TRUE	High	Master Protein	P13647	Keratin, type II cytoskeletal 5 OS=Homo sapiens OX=9606 GN=KRT5 PE=1 SV=3	0	28.814	41	27	75	20	590	62.3	7.74	142.87	27	1	8.60761e+06	1
TRUE	High	Master Protein	P05787	Keratin, type II cytoskeletal 8 OS=Homo sapiens OX=9606 GN=KRT8 PE=1 SV=7	0	492.194	71	55	702	46	483	53.7	5.59	2458.12	55	8	5.39581e+08	1
TRUE	High	Master Protein	Q07666	KH domain-containing, RNA-binding, signal transduction-associated protein 1 OS=Homo sapiens OX=9606 GN=KHDRBS1 PE=1 SV=1	0	40.15	45	21	47	21	443	48.2	8.66	89.53	21	0	7.40276e+06	1
TRUE	Low	Master Protein	P43627	Killer cell immunoglobulin-like receptor 2DL2 OS=Homo sapiens OX=9606 GN=KIR2DL2 PE=1 SV=1	0.695	0.112	32	7	10	7	348	38.4	6.95	4.17	7	0	471991	1
TRUE	Low	Master Protein	Q14953	Killer cell immunoglobulin-like receptor 2DS5 OS=Homo sapiens OX=9606 GN=KIR2DS5 PE=1 SV=2	0.849	0.03	9	3	8	3	304	33.7	6.76	15.01	3	0	689603	1
TRUE	Low	Master Protein	P43629	Killer cell immunoglobulin-like receptor 3DL1 OS=Homo sapiens OX=9606 GN=KIR3DL1 PE=1 SV=1	0.896	0.016	10	4	6	3	444	49.1	8.78	2.68	4	0	381973	1
TRUE	Low	Master Protein	Q8N743	Killer cell immunoglobulin-like receptor 3DL3 OS=Homo sapiens OX=9606 GN=KIR3DL3 PE=1 SV=2	0.729	0.089	20	6	9	5	410	44.9	7.56	12.71	6	3	2.02894e+06	1
TRUE	Low	Master Protein	Q14943	Killer cell immunoglobulin-like receptor 3DS1 OS=Homo sapiens OX=9606 GN=KIR3DS1 PE=1 SV=2	0.775	0.065	23	6	9	5	382	42.4	9.48	7.96	6	1	5.33555e+06	1
TRUE	Low	Master Protein	Q9NZS2	Killer cell lectin-like receptor subfamily F member 1 OS=Homo sapiens OX=9606 GN=KLRF1 PE=1 SV=3	0.85	0.031	22	5	6	5	231	26.5	8.6	9.81	5	0	555402	1
TRUE	Low	Master Protein	Q96E93	Killer cell lectin-like receptor subfamily G member 1 OS=Homo sapiens OX=9606 GN=KLRG1 PE=1 SV=1	0.919	0	8	1	1	1	195	21.8	5.47	0	1	0	338470	1
TRUE	Low	Master Protein	Q96J84	Kin of IRRE-like protein 1 OS=Homo sapiens OX=9606 GN=KIRREL1 PE=1 SV=2	0.539	0.266	14	9	12	9	757	83.5	5.73	14.9	9	0	2.89256e+07	1
TRUE	Low	Master Protein	Q6UWL6	Kin of IRRE-like protein 2 OS=Homo sapiens OX=9606 GN=KIRREL2 PE=1 SV=2	0.892	0.017	11	7	10	7	708	75	6.93	17.24	7	0	6.51206e+06	1
TRUE	Low	Master Protein	Q8IZU9	Kin of IRRE-like protein 3 OS=Homo sapiens OX=9606 GN=KIRREL3 PE=1 SV=1	0.871	0.025	14	11	13	11	778	85.2	6.9	16.11	11	0	4.26919e+06	1
TRUE	Low	Master Protein	Q8IVT5	Kinase suppressor of Ras 1 OS=Homo sapiens OX=9606 GN=KSR1 PE=1 SV=3	0.112	1.264	15	12	19	12	923	102.1	8.66	33.49	12	0	4.82086e+06	1
TRUE	Low	Master Protein	Q6VAB6	Kinase suppressor of Ras 2 OS=Homo sapiens OX=9606 GN=KSR2 PE=1 SV=2	0.34	0.591	24	20	40	20	950	107.6	8.69	56.86	20	0	9.67813e+06	1
TRUE	High	Master Protein	Q86UP2	Kinectin OS=Homo sapiens OX=9606 GN=KTN1 PE=1 SV=1	0	101.591	47	59	84	59	1357	156.2	5.64	182.26	59	0	2.9586e+07	1
TRUE	Medium	Master Protein	Q9H0B6	Kinesin light chain 2 OS=Homo sapiens OX=9606 GN=KLC2 PE=1 SV=1	0.015	2.707	34	23	28	23	622	68.9	7.15	50.73	23	0	4.58935e+06	1
TRUE	Low	Master Protein	Q92845	Kinesin-associated protein 3 OS=Homo sapiens OX=9606 GN=KIFAP3 PE=1 SV=2	0.216	0.846	26	23	30	23	792	91.1	5.08	49.29	23	0	9.81931e+06	1
TRUE	Low	Master Protein	Q9P2E2	Kinesin-like protein KIF17 OS=Homo sapiens OX=9606 GN=KIF17 PE=2 SV=3	0.653	0.152	19	23	27	23	1029	115	5.5	44.34	23	0	2.25879e+07	1
TRUE	Low	Master Protein	Q8NI77	Kinesin-like protein KIF18A OS=Homo sapiens OX=9606 GN=KIF18A PE=1 SV=2	0.346	0.572	32	27	48	27	898	102.2	8.91	69.58	27	0	2.16991e+07	1
TRUE	Medium	Master Protein	O95235	Kinesin-like protein KIF20A OS=Homo sapiens OX=9606 GN=KIF20A PE=1 SV=1	0.042	1.875	22	18	31	18	890	100.2	6.92	66.38	18	0	7.01112e+07	1
TRUE	High	Master Protein	Q7Z4S6	Kinesin-like protein KIF21A OS=Homo sapiens OX=9606 GN=KIF21A PE=1 SV=2	0	11.614	28	45	64	45	1674	187.1	6.42	78.41	45	0	1.95813e+07	1
TRUE	Low	Master Protein	P50748	Kinetochore-associated protein 1 OS=Homo sapiens OX=9606 GN=KNTC1 PE=1 SV=1	0.188	0.946	19	43	60	43	2209	250.6	5.97	87.21	43	0	1.8248e+07	1
TRUE	High	Master Protein	P01042	Kininogen-1 OS=Homo sapiens OX=9606 GN=KNG1 PE=1 SV=2	0	44.429	25	19	28	19	644	71.9	6.81	80.33	19	0	1.23223e+07	1
TRUE	Low	Master Protein	A6PVL3	Kinocilin OS=Homo sapiens OX=9606 GN=KNCN PE=2 SV=1	0.918	0.011	34	5	10	5	124	12.8	9.41	16.68	5	0	6.29976e+06	1
TRUE	Low	Master Protein	P21583	Kit ligand OS=Homo sapiens OX=9606 GN=KITLG PE=1 SV=1	0.942	0.006	11	5	6	5	273	30.9	6.14	11	5	0	624839	1
TRUE	Low	Master Protein	Q5H943	Kita-kyushu lung cancer antigen 1 OS=Homo sapiens OX=9606 GN=CT83 PE=1 SV=1	0.145	1.078	30	3	5	3	113	12.8	10.2	10.62	3	0	2.2374e+06	1
TRUE	Low	Master Protein	Q9UEF7	Klotho OS=Homo sapiens OX=9606 GN=KL PE=1 SV=2	0.683	0.126	17	17	21	17	1012	116.1	7.97	31.33	17	0	5.93586e+06	1
TRUE	High	Master Protein	Q14678	KN motif and ankyrin repeat domain-containing protein 1 OS=Homo sapiens OX=9606 GN=KANK1 PE=1 SV=3	0	8.997	32	33	40	33	1352	147.2	5.3	70.54	33	0	8.88266e+06	1
TRUE	Low	Master Protein	Q96MU8	Kremen protein 1 OS=Homo sapiens OX=9606 GN=KREMEN1 PE=1 SV=3	0.929	0.006	3	1	1	1	473	51.7	7.11	1.67	1	0	364521	1
TRUE	Low	Master Protein	Q8NCW0	Kremen protein 2 OS=Homo sapiens OX=9606 GN=KREMEN2 PE=2 SV=1	0.771	0.066	16	6	11	6	462	48.8	7.46	16.01	6	0	1.16917e+07	1
TRUE	Low	Master Protein	O00522	Krev interaction trapped protein 1 OS=Homo sapiens OX=9606 GN=KRIT1 PE=1 SV=2	0.537	0.267	23	16	23	16	736	84.3	8.41	23.14	16	0	5.9788e+06	1
TRUE	Low	Master Protein	Q13886	Krueppel-like factor 9 OS=Homo sapiens OX=9606 GN=KLF9 PE=1 SV=1	0.726	0.092	14	3	3	3	244	27.2	8.51	5.55	3	0	451330	1
TRUE	Low	Master Protein	O43278	Kunitz-type protease inhibitor 1 OS=Homo sapiens OX=9606 GN=SPINT1 PE=1 SV=2	0.519	0.288	16	7	11	7	529	58.4	6.29	19.25	7	0	1.88662e+06	1
TRUE	Low	Master Protein	O43291	Kunitz-type protease inhibitor 2 OS=Homo sapiens OX=9606 GN=SPINT2 PE=1 SV=2	0.602	0.202	10	3	10	3	252	28.2	8.29	21.36	3	0	819064	1
TRUE	Low	Master Protein	Q9NZI2	Kv channel-interacting protein 1 OS=Homo sapiens OX=9606 GN=KCNIP1 PE=1 SV=2	0.964	0	19	3	5	3	227	26.8	5.26	8.23	3	0	2.20388e+07	1
TRUE	Low	Master Protein	P40126	L-dopachrome tautomerase OS=Homo sapiens OX=9606 GN=DCT PE=1 SV=1	0.881	0	9	2	2	2	519	59.1	7.14	5.74	2	0	712827	1
TRUE	Low	Master Protein	P14151	L-selectin OS=Homo sapiens OX=9606 GN=SELL PE=1 SV=2	0.674	0.131	13	4	9	4	372	42.2	6.6	4.66	4	0	772570	1
TRUE	High	Master Protein	Q7Z4W1	L-xylulose reductase OS=Homo sapiens OX=9606 GN=DCXR PE=1 SV=2	0	44.895	70	16	25	16	244	25.9	8.1	59.89	16	0	9.87552e+06	1
TRUE	High	Master Protein	Q08431	Lactadherin OS=Homo sapiens OX=9606 GN=MFGE8 PE=1 SV=3	0	10.742	31	11	15	11	387	43.1	8.15	23.12	11	0	9.04719e+06	1
TRUE	Low	Master Protein	P09848	Lactase-phlorizin hydrolase OS=Homo sapiens OX=9606 GN=LCT PE=1 SV=3	0.793	0.052	9	14	26	14	1927	218.5	6.34	26.17	14	0	3.70615e+06	1
TRUE	Low	Master Protein	P22079	Lactoperoxidase OS=Homo sapiens OX=9606 GN=LPO PE=1 SV=2	0.12	1.217	29	19	28	19	712	80.2	8.62	47.36	19	0	1.12564e+07	1
TRUE	Low	Master Protein	Q9UNP4	Lactosylceramide alpha-2,3-sialyltransferase OS=Homo sapiens OX=9606 GN=ST3GAL5 PE=1 SV=4	0.951	0	9	3	4	3	418	48	8.98	8.13	3	0	491761	1
TRUE	Medium	Master Protein	P24043	Laminin subunit alpha-2 OS=Homo sapiens OX=9606 GN=LAMA2 PE=1 SV=4	0.014	2.833	20	59	76	59	3122	343.7	6.4	101.74	59	0	1.63959e+07	1
TRUE	High	Master Protein	Q9NS86	LanC-like protein 2 OS=Homo sapiens OX=9606 GN=LANCL2 PE=1 SV=1	0	17.555	22	7	9	7	450	50.8	7.43	19.84	7	0	3.26166e+06	1
TRUE	Low	Master Protein	Q6ZV70	LanC-like protein 3 OS=Homo sapiens OX=9606 GN=LANCL3 PE=2 SV=2	0.917	0.011	8	2	2	2	420	46.3	7.09	2.58	2	0	734669	1
TRUE	Low	Master Protein	Q9UHI5	Large neutral amino acids transporter small subunit 2 OS=Homo sapiens OX=9606 GN=SLC7A8 PE=1 SV=1	0.872	0.024	11	3	3	3	535	58.3	5.94	2.57	3	0	640578	1
TRUE	Low	Master Protein	Q8N370	Large neutral amino acids transporter small subunit 4 OS=Homo sapiens OX=9606 GN=SLC43A2 PE=1 SV=1	0.811	0.04	18	8	11	8	569	62.7	7.94	12.03	8	0	1.75361e+06	1
TRUE	Low	Master Protein	Q9H400	Lck-interacting transmembrane adapter 1 OS=Homo sapiens OX=9606 GN=LIME1 PE=1 SV=1	0.668	0.137	7	2	2	2	295	31.3	9.58	2.37	2	0	1.83373e+06	1
TRUE	Low	Master Protein	Q5TDP6	Lengsin OS=Homo sapiens OX=9606 GN=LGSN PE=1 SV=1	0.929	0.009	16	7	8	7	509	57.2	6.35	8.82	7	0	1.18622e+06	1
TRUE	Low	Master Protein	P30301	Lens fiber major intrinsic protein OS=Homo sapiens OX=9606 GN=MIP PE=1 SV=1	0.954	0	13	2	2	2	263	28.1	8.48	4.82	2	0	110753	1
TRUE	Low	Master Protein	P48357	Leptin receptor OS=Homo sapiens OX=9606 GN=LEPR PE=1 SV=2	0.725	0.092	14	12	13	12	1165	132.4	6.52	13.82	12	0	9.16631e+06	1
TRUE	Low	Master Protein	Q15334	Lethal(2) giant larvae protein homolog 1 OS=Homo sapiens OX=9606 GN=LLGL1 PE=1 SV=3	0.701	0.104	10	11	11	11	1064	115.3	6.29	15.05	11	0	2.74825e+06	1
TRUE	Low	Master Protein	Q9Y468	Lethal(3)malignant brain tumor-like protein 1 OS=Homo sapiens OX=9606 GN=L3MBTL1 PE=1 SV=4	0.865	0.025	16	12	17	12	840	92.2	6.04	23.34	12	0	5.66546e+06	1
TRUE	Low	Master Protein	Q9Y250	Leucine zipper putative tumor suppressor 1 OS=Homo sapiens OX=9606 GN=LZTS1 PE=1 SV=3	0.672	0.134	19	10	13	10	596	66.6	7.09	20.13	10	0	1.82048e+06	1
TRUE	Low	Master Protein	Q9BRK4	Leucine zipper putative tumor suppressor 2 OS=Homo sapiens OX=9606 GN=LZTS2 PE=1 SV=2	0.672	0.134	17	9	13	9	669	72.7	6.51	21.08	9	0	2.43625e+06	1
TRUE	Low	Master Protein	Q9P244	Leucine-rich repeat and fibronectin type III domain-containing protein 1 OS=Homo sapiens OX=9606 GN=LRFN1 PE=1 SV=2	0.794	0.054	13	8	16	8	771	82.3	7.05	27.26	8	0	1.57847e+06	1
TRUE	Low	Master Protein	Q9ULH4	Leucine-rich repeat and fibronectin type-III domain-containing protein 2 OS=Homo sapiens OX=9606 GN=LRFN2 PE=1 SV=2	0.939	0.007	8	5	9	4	789	84.7	6.74	8.98	5	0	950130	1
TRUE	Low	Master Protein	Q9BTN0	Leucine-rich repeat and fibronectin type-III domain-containing protein 3 OS=Homo sapiens OX=9606 GN=LRFN3 PE=2 SV=1	0.894	0.017	21	11	17	11	628	66.2	7.24	23.46	11	0	1.06759e+07	1
TRUE	Low	Master Protein	Q6PJG9	Leucine-rich repeat and fibronectin type-III domain-containing protein 4 OS=Homo sapiens OX=9606 GN=LRFN4 PE=1 SV=1	0.504	0.311	20	10	19	9	635	66.8	6.92	24.55	10	1	1.86551e+07	1
TRUE	Low	Master Protein	Q96NI6	Leucine-rich repeat and fibronectin type-III domain-containing protein 5 OS=Homo sapiens OX=9606 GN=LRFN5 PE=1 SV=2	0.537	0.269	18	8	9	8	719	79.4	7.49	12.18	8	0	4.21402e+06	1
TRUE	Low	Master Protein	Q96FE5	Leucine-rich repeat and immunoglobulin-like domain-containing nogo receptor-interacting protein 1 OS=Homo sapiens OX=9606 GN=LINGO1 PE=1 SV=2	0.952	0.005	19	10	15	10	620	69.8	8.56	24.12	10	0	7.38789e+06	1
TRUE	Low	Master Protein	Q32MZ4	Leucine-rich repeat flightless-interacting protein 1 OS=Homo sapiens OX=9606 GN=LRRFIP1 PE=1 SV=2	0.452	0.381	26	18	38	18	808	89.2	4.65	50.94	18	0	2.79725e+07	1
TRUE	Low	Master Protein	Q8WUT4	Leucine-rich repeat neuronal protein 4 OS=Homo sapiens OX=9606 GN=LRRN4 PE=1 SV=3	0.699	0.105	10	7	8	7	740	78.8	7.2	6.95	7	0	2.33503e+06	1
TRUE	Low	Master Protein	Q5S007	Leucine-rich repeat serine/threonine-protein kinase 2 OS=Homo sapiens OX=9606 GN=LRRK2 PE=1 SV=2	0.504	0.311	19	40	49	40	2527	285.9	6.8	65.14	40	0	1.5764e+07	1
TRUE	Low	Master Protein	Q86UE6	Leucine-rich repeat transmembrane neuronal protein 1 OS=Homo sapiens OX=9606 GN=LRRTM1 PE=2 SV=2	0.919	0.012	11	6	8	6	522	58.6	7.34	17.82	6	0	525035	1
TRUE	Low	Master Protein	O43300	Leucine-rich repeat transmembrane neuronal protein 2 OS=Homo sapiens OX=9606 GN=LRRTM2 PE=1 SV=3	0.691	0.115	30	13	17	12	516	59	8	17.91	13	1	5.71338e+06	1
TRUE	Low	Master Protein	Q86VH5	Leucine-rich repeat transmembrane neuronal protein 3 OS=Homo sapiens OX=9606 GN=LRRTM3 PE=2 SV=2	0.728	0.09	16	8	14	6	581	65.9	9.13	21.42	8	0	2.07938e+06	1
TRUE	Low	Master Protein	Q86VH4	Leucine-rich repeat transmembrane neuronal protein 4 OS=Homo sapiens OX=9606 GN=LRRTM4 PE=2 SV=2	0.897	0.016	17	9	12	8	590	67.2	8.95	10.64	9	1	1.43466e+07	1
TRUE	Medium	Master Protein	Q9NZU1	Leucine-rich repeat transmembrane protein FLRT1 OS=Homo sapiens OX=9606 GN=FLRT1 PE=1 SV=3	0.046	1.84	19	11	20	11	646	71.3	6.38	25.22	11	0	7.6111e+06	1
TRUE	Low	Master Protein	O43155	Leucine-rich repeat transmembrane protein FLRT2 OS=Homo sapiens OX=9606 GN=FLRT2 PE=1 SV=1	0.794	0.053	16	8	9	8	660	74	7.8	12.69	8	0	464685	1
TRUE	Low	Master Protein	Q9NZU0	Leucine-rich repeat transmembrane protein FLRT3 OS=Homo sapiens OX=9606 GN=FLRT3 PE=1 SV=1	0.335	0.599	21	13	45	13	649	73	7.64	94.99	13	0	3.6225e+07	1
TRUE	Low	Master Protein	Q9BXB1	Leucine-rich repeat-containing G-protein coupled receptor 4 OS=Homo sapiens OX=9606 GN=LGR4 PE=1 SV=2	0.757	0.073	11	8	15	8	951	104.4	6.19	12.78	8	0	9.31506e+06	1
TRUE	Low	Master Protein	O75473	Leucine-rich repeat-containing G-protein coupled receptor 5 OS=Homo sapiens OX=9606 GN=LGR5 PE=1 SV=1	0.787	0.057	12	9	13	9	907	99.9	6.6	18.63	9	0	2.2476e+06	1
TRUE	Low	Master Protein	Q9HBX8	Leucine-rich repeat-containing G-protein coupled receptor 6 OS=Homo sapiens OX=9606 GN=LGR6 PE=1 SV=3	0.786	0.058	10	7	12	7	967	104.2	5.72	22.9	7	0	5.21553e+06	1
TRUE	Low	Master Protein	Q5VT99	Leucine-rich repeat-containing protein 38 OS=Homo sapiens OX=9606 GN=LRRC38 PE=1 SV=1	0.884	0.019	12	2	3	2	294	32.1	4.97	4.72	2	0	460391	1
TRUE	Low	Master Protein	Q9HBW1	Leucine-rich repeat-containing protein 4 OS=Homo sapiens OX=9606 GN=LRRC4 PE=1 SV=2	0.448	0.388	14	6	7	5	653	72.7	7.05	9.74	6	0	771055	1
TRUE	Low	Master Protein	Q96CN5	Leucine-rich repeat-containing protein 45 OS=Homo sapiens OX=9606 GN=LRRC45 PE=1 SV=1	0.06	1.691	32	20	31	20	670	75.9	6.23	50.93	20	0	7.55642e+06	1
TRUE	Low	Master Protein	Q9NT99	Leucine-rich repeat-containing protein 4B OS=Homo sapiens OX=9606 GN=LRRC4B PE=2 SV=3	0.422	0.43	22	10	10	9	713	76.4	7.23	16.05	10	0	1.49304e+06	1
TRUE	Low	Master Protein	Q9HCJ2	Leucine-rich repeat-containing protein 4C OS=Homo sapiens OX=9606 GN=LRRC4C PE=1 SV=1	0.119	1.221	32	16	22	15	640	71.9	7.15	24.46	16	0	5.3685e+06	1
TRUE	Low	Master Protein	Q96NW7	Leucine-rich repeat-containing protein 7 OS=Homo sapiens OX=9606 GN=LRRC7 PE=1 SV=1	0.173	0.991	30	36	67	36	1537	172.5	6.81	108.05	36	0	2.26676e+07	1
TRUE	Low	Master Protein	Q7Z2Q7	Leucine-rich repeat-containing protein 70 OS=Homo sapiens OX=9606 GN=LRRC70 PE=2 SV=1	0.051	1.775	32	14	19	14	622	70.3	8.76	31.35	14	0	1.48523e+07	1
TRUE	Low	Master Protein	Q96JA1	Leucine-rich repeats and immunoglobulin-like domains protein 1 OS=Homo sapiens OX=9606 GN=LRIG1 PE=1 SV=2	0.769	0.069	12	11	14	11	1093	119	7.09	20.12	11	0	8.84686e+06	1
TRUE	Low	Master Protein	O94898	Leucine-rich repeats and immunoglobulin-like domains protein 2 OS=Homo sapiens OX=9606 GN=LRIG2 PE=1 SV=3	0.509	0.306	20	15	19	14	1065	118.9	5.55	22.19	15	0	3.04634e+06	1
TRUE	Low	Master Protein	Q6UXM1	Leucine-rich repeats and immunoglobulin-like domains protein 3 OS=Homo sapiens OX=9606 GN=LRIG3 PE=1 SV=1	0.142	1.102	21	19	30	18	1119	123.4	6.19	43.97	19	1	1.17892e+07	1
TRUE	High	Master Protein	Q9UIQ6	Leucyl-cystinyl aminopeptidase OS=Homo sapiens OX=9606 GN=LNPEP PE=1 SV=3	0	17.779	20	20	23	20	1025	117.3	5.73	35.81	20	0	5.6923e+06	1
TRUE	Low	Master Protein	P42702	Leukemia inhibitory factor receptor OS=Homo sapiens OX=9606 GN=LIFR PE=1 SV=1	0.691	0.114	20	19	29	19	1097	123.7	5.72	41.18	19	0	4.65952e+06	1
TRUE	Low	Master Protein	O75019	Leukocyte immunoglobulin-like receptor subfamily A member 1 OS=Homo sapiens OX=9606 GN=LILRA1 PE=2 SV=1	0.872	0.024	9	4	7	3	489	53.2	7.84	15.12	4	0	770554	1
TRUE	Low	Master Protein	Q8N6C8	Leukocyte immunoglobulin-like receptor subfamily A member 3 OS=Homo sapiens OX=9606 GN=LILRA3 PE=1 SV=3	0.929	0.009	11	3	3	1	439	47.4	8.09	7.22	3	0	91614.4	1
TRUE	Low	Master Protein	P59901	Leukocyte immunoglobulin-like receptor subfamily A member 4 OS=Homo sapiens OX=9606 GN=LILRA4 PE=1 SV=2	0.873	0.024	11	5	6	4	499	55.1	8.07	11.02	5	0	38764	1
TRUE	Low	Master Protein	A6NI73	Leukocyte immunoglobulin-like receptor subfamily A member 5 OS=Homo sapiens OX=9606 GN=LILRA5 PE=1 SV=1	0.93	0.006	10	1	1	1	299	32.7	6.99	2.65	1	0	70370.9	1
TRUE	Low	Master Protein	Q8NHL6	Leukocyte immunoglobulin-like receptor subfamily B member 1 OS=Homo sapiens OX=9606 GN=LILRB1 PE=1 SV=1	0.913	0.013	8	4	4	1	650	70.8	6.05	9.12	4	0	220509	1
TRUE	Low	Master Protein	Q8N423	Leukocyte immunoglobulin-like receptor subfamily B member 2 OS=Homo sapiens OX=9606 GN=LILRB2 PE=1 SV=4	0.687	0.121	10	5	8	3	598	65	7.23	6.07	5	2	1.24145e+06	1
TRUE	Low	Master Protein	O75022	Leukocyte immunoglobulin-like receptor subfamily B member 3 OS=Homo sapiens OX=9606 GN=LILRB3 PE=1 SV=3	0.563	0.248	11	5	7	4	631	69.3	6.93	11.23	5	0	362739	1
TRUE	Low	Master Protein	Q8NHJ6	Leukocyte immunoglobulin-like receptor subfamily B member 4 OS=Homo sapiens OX=9606 GN=LILRB4 PE=1 SV=3	0.926	0.01	13	4	4	3	448	49.3	6.67	4.66	4	0	1.41999e+06	1
TRUE	High	Master Protein	Q08722	Leukocyte surface antigen CD47 OS=Homo sapiens OX=9606 GN=CD47 PE=1 SV=1	0	6.071	39	9	13	9	323	35.2	7.21	20.62	9	0	4.1038e+06	1
TRUE	Low	Master Protein	P19397	Leukocyte surface antigen CD53 OS=Homo sapiens OX=9606 GN=CD53 PE=1 SV=1	0.914	0.012	8	2	6	2	219	24.3	7.52	0	2	0	3.89817e+07	1
TRUE	Low	Master Protein	P29376	Leukocyte tyrosine kinase receptor OS=Homo sapiens OX=9606 GN=LTK PE=1 SV=3	0.896	0.016	9	8	11	8	864	91.6	6.49	17.46	8	0	2.57671e+06	1
TRUE	Low	Master Protein	Q6GTX8	Leukocyte-associated immunoglobulin-like receptor 1 OS=Homo sapiens OX=9606 GN=LAIR1 PE=1 SV=1	0.62	0.187	23	7	8	7	287	31.4	5.63	18.23	7	0	589284	1
TRUE	Low	Master Protein	P16150	Leukosialin OS=Homo sapiens OX=9606 GN=SPN PE=1 SV=1	0.926	0.006	10	4	5	4	400	40.3	5.1	9.56	4	0	1.91282e+06	1
TRUE	Low	Master Protein	Q15722	Leukotriene B4 receptor 1 OS=Homo sapiens OX=9606 GN=LTB4R PE=1 SV=2	0.96	0.003	13	5	5	5	352	37.5	11.11	6.54	5	0	342434	1
TRUE	Low	Master Protein	Q9NPC1	Leukotriene B4 receptor 2 OS=Homo sapiens OX=9606 GN=LTB4R2 PE=2 SV=2	0.674	0.132	15	7	10	7	358	37.9	10.67	15.61	7	0	1.18963e+06	1
TRUE	High	Master Protein	O60711	Leupaxin OS=Homo sapiens OX=9606 GN=LPXN PE=1 SV=1	0.001	4.193	22	5	6	5	386	43.3	6.01	9.58	5	0	1.37444e+06	1
TRUE	Low	Master Protein	Q6ZUX7	LHFPL tetraspan subfamily member 2 protein OS=Homo sapiens OX=9606 GN=LHFPL2 PE=1 SV=2	0.188	0.945	16	2	3	2	228	24.5	6.49	9.63	2	0	433071	1
TRUE	High	Master Protein	Q9UHB6	LIM domain and actin-binding protein 1 OS=Homo sapiens OX=9606 GN=LIMA1 PE=1 SV=1	0	57.99	42	31	48	31	759	85.2	6.84	95.58	31	0	1.5043e+07	1
TRUE	High	Master Protein	Q8WWI1	LIM domain only protein 7 OS=Homo sapiens OX=9606 GN=LMO7 PE=1 SV=3	0	72.843	39	49	74	49	1683	192.6	8.09	143.79	49	0	1.29495e+07	1
TRUE	Low	Master Protein	O43679	LIM domain-binding protein 2 OS=Homo sapiens OX=9606 GN=LDB2 PE=1 SV=1	0.835	0.034	17	7	10	7	373	42.8	6.93	21.08	7	0	1.107e+06	1
TRUE	Low	Master Protein	Q9UGP4	LIM domain-containing protein 1 OS=Homo sapiens OX=9606 GN=LIMD1 PE=1 SV=1	0.613	0.193	14	9	16	9	676	72.1	6.65	25.16	9	0	3.06088e+06	1
TRUE	Low	Master Protein	Q96IF1	LIM domain-containing protein ajuba OS=Homo sapiens OX=9606 GN=AJUBA PE=1 SV=1	0.794	0.051	14	7	10	7	538	56.9	7.14	14.38	7	0	3.78675e+06	1
TRUE	Low	Master Protein	Q8WVP7	Limb region 1 protein homolog OS=Homo sapiens OX=9606 GN=LMBR1 PE=1 SV=1	0.631	0.174	14	5	7	5	490	55.1	5.94	5.75	5	0	2.53222e+06	1
TRUE	Low	Master Protein	Q13449	Limbic system-associated membrane protein OS=Homo sapiens OX=9606 GN=LSAMP PE=1 SV=2	0.631	0.174	26	8	18	8	338	37.4	6.98	23.83	8	0	4.47146e+07	1
TRUE	Low	Master Protein	Q86UK5	Limbin OS=Homo sapiens OX=9606 GN=EVC2 PE=1 SV=1	0.168	1.008	14	17	25	17	1308	147.9	6.96	40.8	17	0	5.17673e+06	1
TRUE	Low	Master Protein	O43561	Linker for activation of T-cells family member 1 OS=Homo sapiens OX=9606 GN=LAT PE=1 SV=1	0.513	0.294	11	2	5	2	262	27.9	4.39	9.71	2	0	2.51297e+06	1
TRUE	Low	Master Protein	Q9GZY6	Linker for activation of T-cells family member 2 OS=Homo sapiens OX=9606 GN=LAT2 PE=1 SV=1	0.613	0.194	12	3	3	3	243	26.5	4.78	3.66	3	0	1.27722e+06	1
TRUE	Low	Master Protein	Q8WWY8	Lipase member H OS=Homo sapiens OX=9606 GN=LIPH PE=1 SV=1	0.735	0.084	15	7	8	7	451	50.8	7.42	11.37	7	0	653732	1
TRUE	High	Master Protein	Q86X29	Lipolysis-stimulated lipoprotein receptor OS=Homo sapiens OX=9606 GN=LSR PE=1 SV=4	0	17.23	21	14	20	14	649	71.4	7.97	41.65	14	0	1.2288e+07	1
TRUE	High	Master Protein	Q93052	Lipoma-preferred partner OS=Homo sapiens OX=9606 GN=LPP PE=1 SV=1	0	65.84	36	16	29	15	612	65.7	7.37	75.21	16	1	5.0344e+06	1
TRUE	High	Master Protein	P50851	Lipopolysaccharide-responsive and beige-like anchor protein OS=Homo sapiens OX=9606 GN=LRBA PE=1 SV=4	0	77.877	22	53	76	48	2863	318.9	5.6	174.16	53	5	1.52155e+07	1
TRUE	Low	Master Protein	P06858	Lipoprotein lipase OS=Homo sapiens OX=9606 GN=LPL PE=1 SV=1	0.919	0.011	12	4	4	4	475	53.1	8.15	8.13	4	0	910038	1
TRUE	High	Master Protein	Q86W92	Liprin-beta-1 OS=Homo sapiens OX=9606 GN=PPFIBP1 PE=1 SV=2	0.001	4.074	29	29	40	29	1011	114	5.55	68.47	29	0	1.33821e+07	1
TRUE	High	Master Protein	Q6P1M3	LLGL scribble cell polarity complex component 2 OS=Homo sapiens OX=9606 GN=LLGL2 PE=1 SV=2	0	65.138	31	28	33	28	1020	113.4	7.52	82.53	28	0	4.85105e+06	1
TRUE	High	Master Protein	Q6P1M0	Long-chain fatty acid transport protein 4 OS=Homo sapiens OX=9606 GN=SLC27A4 PE=1 SV=1	0	20.04	32	18	21	16	643	72	8.47	35.16	18	2	6.98875e+06	1
TRUE	Low	Master Protein	Q9Y2P4	Long-chain fatty acid transport protein 6 OS=Homo sapiens OX=9606 GN=SLC27A6 PE=1 SV=1	0.954	0.004	9	4	7	4	619	70.1	8.51	16.2	4	0	4.81466e+07	1
TRUE	High	Master Protein	P33121	Long-chain-fatty-acid--CoA ligase 1 OS=Homo sapiens OX=9606 GN=ACSL1 PE=1 SV=1	0	19.376	28	20	24	18	698	77.9	7.15	45.44	20	0	3.91958e+06	1
TRUE	High	Master Protein	O95573	Long-chain-fatty-acid--CoA ligase 3 OS=Homo sapiens OX=9606 GN=ACSL3 PE=1 SV=3	0	46.041	37	20	25	18	720	80.4	8.38	69.6	20	0	9.28629e+06	1
TRUE	High	Master Protein	O60488	Long-chain-fatty-acid--CoA ligase 4 OS=Homo sapiens OX=9606 GN=ACSL4 PE=1 SV=2	0	21.913	35	20	36	18	711	79.1	8.38	70.03	20	2	2.56327e+07	1
TRUE	High	Master Protein	Q9ULC5	Long-chain-fatty-acid--CoA ligase 5 OS=Homo sapiens OX=9606 GN=ACSL5 PE=1 SV=1	0	115.968	52	32	62	29	683	75.9	6.92	207.02	32	3	2.05557e+07	1
TRUE	High	Master Protein	Q9UKU0	Long-chain-fatty-acid--CoA ligase 6 OS=Homo sapiens OX=9606 GN=ACSL6 PE=1 SV=4	0.002	3.833	18	12	24	11	697	77.7	7.43	30.44	12	0	6.58606e+06	1
TRUE	Low	Master Protein	Q96GR2	Long-chain-fatty-acid--CoA ligase ACSBG1 OS=Homo sapiens OX=9606 GN=ACSBG1 PE=1 SV=2	0.755	0.074	24	14	16	14	724	81.2	6.02	16.23	14	0	5.03828e+06	1
TRUE	Low	Master Protein	P04000	Long-wave-sensitive opsin 1 OS=Homo sapiens OX=9606 GN=OPN1LW PE=1 SV=1	0.962	0	10	3	3	3	364	40.5	8.6	5.77	3	0	1.34378e+06	1
TRUE	Low	Master Protein	P06734	Low affinity immunoglobulin epsilon Fc receptor OS=Homo sapiens OX=9606 GN=FCER2 PE=1 SV=1	0.593	0.214	22	6	7	6	321	36.4	5.57	14.85	6	0	1.84178e+06	1
TRUE	Low	Master Protein	P08637	Low affinity immunoglobulin gamma Fc region receptor III-A OS=Homo sapiens OX=9606 GN=FCGR3A PE=1 SV=2	0.948	0	14	2	2	2	254	29.1	8.07	0	2	0	515484	1
TRUE	Low	Master Protein	Q5SW96	Low density lipoprotein receptor adapter protein 1 OS=Homo sapiens OX=9606 GN=LDLRAP1 PE=1 SV=3	0.877	0.022	20	6	9	6	308	33.9	6.7	13.48	6	0	3.63718e+06	1
TRUE	High	Master Protein	P24666	Low molecular weight phosphotyrosine protein phosphatase OS=Homo sapiens OX=9606 GN=ACP1 PE=1 SV=3	0	39.63	83	11	19	11	158	18	6.74	65.39	11	0	8.69586e+06	1
TRUE	Low	Master Protein	Q86YD5	Low-density lipoprotein receptor class A domain-containing protein 3 OS=Homo sapiens OX=9606 GN=LDLRAD3 PE=2 SV=3	0.952	0.005	5	2	3	2	345	37.4	4.87	2.07	2	0	1.44159e+06	1
TRUE	Low	Master Protein	P01130	Low-density lipoprotein receptor OS=Homo sapiens OX=9606 GN=LDLR PE=1 SV=1	0.865	0.025	18	10	17	10	860	95.3	5.05	20.04	10	0	4.70783e+06	1
TRUE	Low	Master Protein	Q7Z4F1	Low-density lipoprotein receptor-related protein 10 OS=Homo sapiens OX=9606 GN=LRP10 PE=1 SV=2	0.791	0.055	9	6	7	6	713	76.1	5.52	8.9	6	0	1.6639e+06	1
TRUE	Low	Master Protein	Q86VZ4	Low-density lipoprotein receptor-related protein 11 OS=Homo sapiens OX=9606 GN=LRP11 PE=2 SV=2	0.913	0.013	22	10	11	10	500	53.3	6.47	13.28	10	0	1.84702e+06	1
TRUE	Low	Master Protein	Q9Y561	Low-density lipoprotein receptor-related protein 12 OS=Homo sapiens OX=9606 GN=LRP12 PE=1 SV=1	0.769	0.068	15	12	19	12	859	94.9	5.24	18.89	12	0	2.36426e+06	1
TRUE	Medium	Master Protein	P98164	Low-density lipoprotein receptor-related protein 2 OS=Homo sapiens OX=9606 GN=LRP2 PE=1 SV=3	0.049	1.823	13	45	53	45	4655	521.6	5.08	52.9	45	0	1.50592e+07	1
TRUE	Low	Master Protein	O75074	Low-density lipoprotein receptor-related protein 3 OS=Homo sapiens OX=9606 GN=LRP3 PE=2 SV=2	0.822	0.038	11	8	15	8	770	82.8	6.21	23	8	0	8.86362e+06	1
TRUE	High	Master Protein	O75096	Low-density lipoprotein receptor-related protein 4 OS=Homo sapiens OX=9606 GN=LRP4 PE=1 SV=4	0	7.765	26	35	55	35	1905	211.9	5.27	84.35	35	0	2.15623e+07	1
TRUE	Low	Master Protein	O75197	Low-density lipoprotein receptor-related protein 5 OS=Homo sapiens OX=9606 GN=LRP5 PE=1 SV=2	0.57	0.237	18	21	31	20	1615	179	5.34	25.88	21	1	3.32768e+07	1
TRUE	Low	Master Protein	O75581	Low-density lipoprotein receptor-related protein 6 OS=Homo sapiens OX=9606 GN=LRP6 PE=1 SV=2	0.345	0.58	17	18	29	17	1613	180.3	5.31	49.58	18	0	1.16382e+07	1
TRUE	Low	Master Protein	Q14114	Low-density lipoprotein receptor-related protein 8 OS=Homo sapiens OX=9606 GN=LRP8 PE=1 SV=4	0.78	0.061	15	12	13	12	963	105.6	5.05	24.05	12	0	1.3377e+07	1
TRUE	Low	Master Protein	P22888	Lutropin-choriogonadotropic hormone receptor OS=Homo sapiens OX=9606 GN=LHCGR PE=1 SV=4	0.819	0.039	21	12	13	12	699	78.6	8.5	19.52	12	0	7.09878e+06	1
TRUE	Low	Master Protein	O95274	Ly6/PLAUR domain-containing protein 3 OS=Homo sapiens OX=9606 GN=LYPD3 PE=1 SV=2	0.913	0.012	24	7	9	7	346	35.9	7.75	4.3	7	0	1.31356e+06	1
TRUE	Low	Master Protein	Q6UWN0	Ly6/PLAUR domain-containing protein 4 OS=Homo sapiens OX=9606 GN=LYPD4 PE=2 SV=2	0.897	0.016	9	3	6	3	246	26.7	8.38	8.41	3	0	453846	1
TRUE	Low	Master Protein	Q6UWN5	Ly6/PLAUR domain-containing protein 5 OS=Homo sapiens OX=9606 GN=LYPD5 PE=1 SV=2	0.653	0.153	16	2	3	2	251	26.9	7.24	5.94	2	0	132556	1
TRUE	Low	Master Protein	Q86Y78	Ly6/PLAUR domain-containing protein 6 OS=Homo sapiens OX=9606 GN=LYPD6 PE=1 SV=1	0.892	0.017	17	2	2	2	171	19.1	6.06	3.72	2	0	94117.8	1
TRUE	Low	Master Protein	Q6UX82	Ly6/PLAUR domain-containing protein 8 OS=Homo sapiens OX=9606 GN=LYPD8 PE=1 SV=2	0.886	0	11	2	3	2	237	25.2	5.72	0	2	0	6211.59	1
TRUE	Low	Master Protein	Q9Y5Y7	Lymphatic vessel endothelial hyaluronic acid receptor 1 OS=Homo sapiens OX=9606 GN=LYVE1 PE=1 SV=2	0.952	0.005	17	5	8	5	322	35.2	8.28	0	5	0	5.13172e+06	1
TRUE	Low	Master Protein	P18627	Lymphocyte activation gene 3 protein OS=Homo sapiens OX=9606 GN=LAG3 PE=1 SV=5	0.961	0.003	13	5	6	5	525	57.4	7.97	3.79	5	0	3.18473e+06	1
TRUE	Low	Master Protein	Q5SRR4	Lymphocyte antigen 6 complex locus protein G5c OS=Homo sapiens OX=9606 GN=LY6G5C PE=1 SV=1	0.952	0	7	1	1	1	150	16.6	7.8	0	1	0	16355.6	1
TRUE	Low	Master Protein	O95868	Lymphocyte antigen 6 complex locus protein G6d OS=Homo sapiens OX=9606 GN=LY6G6D PE=1 SV=1	0.92	0.011	27	3	3	3	133	13.7	7.02	2.54	3	0	185519	1
TRUE	Low	Master Protein	Q16553	Lymphocyte antigen 6E OS=Homo sapiens OX=9606 GN=LY6E PE=1 SV=1	0.888	0	23	2	3	2	131	13.5	7.8	0	2	0	130514	1
TRUE	Low	Master Protein	O94772	Lymphocyte antigen 6H OS=Homo sapiens OX=9606 GN=LY6H PE=1 SV=1	0.885	0	20	1	1	1	140	14.7	7.25	0	1	0		1
TRUE	High	Master Protein	O60449	Lymphocyte antigen 75 OS=Homo sapiens OX=9606 GN=LY75 PE=1 SV=3	0	18.598	16	22	34	22	1722	198.2	6.67	56.95	22	0	4.62297e+06	1
TRUE	Low	Master Protein	Q9Y6Y9	Lymphocyte antigen 96 OS=Homo sapiens OX=9606 GN=LY96 PE=1 SV=2	0.926	0.01	14	4	5	4	160	18.5	8.51	5.11	4	0	1.09561e+07	1
TRUE	Low	Master Protein	Q13094	Lymphocyte cytosolic protein 2 OS=Homo sapiens OX=9606 GN=LCP2 PE=1 SV=1	0.695	0.109	8	5	6	5	533	60.2	6.27	6.82	5	0	740773	1
TRUE	Low	Master Protein	Q8IWV1	Lymphocyte transmembrane adapter 1 OS=Homo sapiens OX=9606 GN=LAX1 PE=1 SV=1	0.099	1.345	6	2	7	2	398	44.1	4.97	14.18	2	0	975003	1
TRUE	High	Master Protein	P33241	Lymphocyte-specific protein 1 OS=Homo sapiens OX=9606 GN=LSP1 PE=1 SV=1	0	14.035	26	7	8	7	339	37.2	4.74	25.72	7	0	1.71176e+06	1
TRUE	High	Master Protein	Q15046	Lysine--tRNA ligase OS=Homo sapiens OX=9606 GN=KARS1 PE=1 SV=3	0	106.006	48	35	82	34	597	68	6.35	207.62	35	1	1.72055e+07	1
TRUE	Low	Master Protein	Q7Z3D4	LysM and putative peptidoglycan-binding domain-containing protein 3 OS=Homo sapiens OX=9606 GN=LYSMD3 PE=1 SV=2	0.892	0	10	2	2	2	306	34.5	5.97	0	2	0	117742	1
TRUE	Low	Master Protein	Q92633	Lysophosphatidic acid receptor 1 OS=Homo sapiens OX=9606 GN=LPAR1 PE=1 SV=3	0.957	0.004	4	2	2	2	364	41.1	8.53	1.69	2	0	233801	1
TRUE	Low	Master Protein	Q9HBW0	Lysophosphatidic acid receptor 2 OS=Homo sapiens OX=9606 GN=LPAR2 PE=1 SV=2	0.934	0.008	13	4	4	4	351	39.1	9.28	8.7	4	0	2.18031e+06	1
TRUE	Low	Master Protein	Q9UBY5	Lysophosphatidic acid receptor 3 OS=Homo sapiens OX=9606 GN=LPAR3 PE=1 SV=1	0.791	0.055	16	6	7	6	353	40.1	9.42	6.68	6	0	1.80348e+06	1
TRUE	Low	Master Protein	Q9H1C0	Lysophosphatidic acid receptor 5 OS=Homo sapiens OX=9606 GN=LPAR5 PE=2 SV=1	0.767	0.069	9	4	7	4	372	41.3	10.18	9.85	4	0	1.40527e+06	1
TRUE	High	Master Protein	Q8NF37	Lysophosphatidylcholine acyltransferase 1 OS=Homo sapiens OX=9606 GN=LPCAT1 PE=1 SV=2	0	12.938	15	7	8	7	534	59.1	6.02	21.22	7	0	1.93268e+06	1
TRUE	High	Master Protein	Q7L5N7	Lysophosphatidylcholine acyltransferase 2 OS=Homo sapiens OX=9606 GN=LPCAT2 PE=1 SV=1	0	10.128	29	12	25	12	544	60.2	6.55	47.41	12	0	4.03575e+07	1
TRUE	High	Master Protein	Q8N2K0	Lysophosphatidylserine lipase ABHD12 OS=Homo sapiens OX=9606 GN=ABHD12 PE=1 SV=2	0	9.941	33	10	11	10	398	45.1	8.65	14.6	10	0	1.51299e+06	1
TRUE	Medium	Master Protein	Q9NUN5	Lysosomal cobalamin transport escort protein LMBD1 OS=Homo sapiens OX=9606 GN=LMBRD1 PE=1 SV=1	0.011	3.068	8	4	5	4	540	61.3	7.77	2.66	4	0	3.99054e+06	1
TRUE	Low	Master Protein	O14678	Lysosomal cobalamin transporter ABCD4 OS=Homo sapiens OX=9606 GN=ABCD4 PE=1 SV=1	0.464	0.362	15	11	15	11	606	68.6	6.55	27.12	11	0	4.83426e+06	1
TRUE	High	Master Protein	P42785	Lysosomal Pro-X carboxypeptidase OS=Homo sapiens OX=9606 GN=PRCP PE=1 SV=1	0	9.051	17	9	10	9	496	55.8	7.21	12.86	9	0	1.05409e+06	1
TRUE	Low	Master Protein	Q86VI4	Lysosomal-associated transmembrane protein 4B OS=Homo sapiens OX=9606 GN=LAPTM4B PE=1 SV=2	0.964	0.001	9	3	3	3	317	35.1	8.75	3.4	3	0	254930	1
TRUE	High	Master Protein	Q14108	Lysosome membrane protein 2 OS=Homo sapiens OX=9606 GN=SCARB2 PE=1 SV=2	0	25.956	30	12	19	12	478	54.3	5.14	53.68	12	0	5.45395e+06	1
TRUE	High	Master Protein	P11279	Lysosome-associated membrane glycoprotein 1 OS=Homo sapiens OX=9606 GN=LAMP1 PE=1 SV=3	0	21.316	36	13	29	13	417	44.9	8.75	60.54	13	0	6.90772e+06	1
TRUE	High	Master Protein	P13473	Lysosome-associated membrane glycoprotein 2 OS=Homo sapiens OX=9606 GN=LAMP2 PE=1 SV=2	0	9.03	21	7	13	7	410	44.9	5.63	25.15	7	0	6.52886e+06	1
TRUE	Low	Master Protein	Q9UQV4	Lysosome-associated membrane glycoprotein 3 OS=Homo sapiens OX=9606 GN=LAMP3 PE=1 SV=3	0.739	0.08	14	5	6	5	416	44.3	8.41	6.02	5	0	2.29076e+06	1
TRUE	Low	Master Protein	Q9UJQ1	Lysosome-associated membrane glycoprotein 5 OS=Homo sapiens OX=9606 GN=LAMP5 PE=1 SV=1	0.952	0	9	1	1	1	280	31.5	6.46	2.66	1	0	140968	1
TRUE	Medium	Master Protein	Q99549	M-phase phosphoprotein 8 OS=Homo sapiens OX=9606 GN=MPHOSPH8 PE=1 SV=2	0.031	2.061	21	18	26	18	860	97.1	6.06	42.03	18	0	7.55224e+06	1
TRUE	Low	Master Protein	P09603	Macrophage colony-stimulating factor 1 OS=Homo sapiens OX=9606 GN=CSF1 PE=1 SV=2	0.899	0	4	2	2	2	554	60.1	5.29	2.35	2	0	57327.4	1
TRUE	Low	Master Protein	P07333	Macrophage colony-stimulating factor 1 receptor OS=Homo sapiens OX=9606 GN=CSF1R PE=1 SV=2	0.818	0.039	5	5	6	5	972	107.9	6.37	1.93	5	0	1.57004e+06	1
TRUE	High	Master Protein	P22897	Macrophage mannose receptor 1 OS=Homo sapiens OX=9606 GN=MRC1 PE=1 SV=1	0	16.941	14	16	23	16	1456	165.9	6.54	49.7	16	0	4.18595e+06	1
TRUE	High	Master Protein	P14174	Macrophage migration inhibitory factor OS=Homo sapiens OX=9606 GN=MIF PE=1 SV=4	0.003	3.468	28	4	16	4	115	12.5	7.88	31.37	4	0	9.69045e+06	1
TRUE	Low	Master Protein	Q9UEW3	Macrophage receptor MARCO OS=Homo sapiens OX=9606 GN=MARCO PE=1 SV=1	0.794	0.051	32	17	21	17	520	52.6	8.78	38.83	17	0	3.48066e+06	1
TRUE	Low	Master Protein	P21757	Macrophage scavenger receptor types I and II OS=Homo sapiens OX=9606 GN=MSR1 PE=1 SV=1	0.675	0.131	20	10	20	10	451	49.7	5.91	29.72	10	0	9.35999e+06	1
TRUE	High	Master Protein	P34810	Macrosialin OS=Homo sapiens OX=9606 GN=CD68 PE=1 SV=2	0	8.989	13	2	4	2	354	37.4	8.87	17.61	2	0	322851	1
TRUE	High	Master Protein	Q9H0U3	Magnesium transporter protein 1 OS=Homo sapiens OX=9606 GN=MAGT1 PE=1 SV=1	0	11.306	26	9	12	9	335	38	9.63	30.06	9	0	2.1437e+06	1
TRUE	Low	Master Protein	Q14168	MAGUK p55 subfamily member 2 OS=Homo sapiens OX=9606 GN=MPP2 PE=1 SV=3	0.13	1.168	26	14	22	14	576	64.5	6.77	24.62	14	0	1.93992e+07	1
TRUE	High	Master Protein	Q8N3R9	MAGUK p55 subfamily member 5 OS=Homo sapiens OX=9606 GN=MPP5 PE=1 SV=3	0	5.704	22	13	17	13	675	77.2	6.14	25	13	0	3.73304e+06	1
TRUE	Low	Master Protein	Q9NZW5	MAGUK p55 subfamily member 6 OS=Homo sapiens OX=9606 GN=MPP6 PE=1 SV=2	0.478	0.339	27	13	30	13	540	61.1	6.18	33.47	13	0	5.92139e+06	1
TRUE	Low	Master Protein	Q5T2T1	MAGUK p55 subfamily member 7 OS=Homo sapiens OX=9606 GN=MPP7 PE=1 SV=1	0.794	0.054	22	12	19	11	576	65.5	7.14	17.84	12	0	5.37646e+06	1
TRUE	Low	Master Protein	Q6NUT3	Major facilitator superfamily domain-containing protein 12 OS=Homo sapiens OX=9606 GN=MFSD12 PE=1 SV=2	0.249	0.771	10	2	2	2	480	52	8.32	2.62	2	0	318792	1
TRUE	Low	Master Protein	A6NFX1	Major facilitator superfamily domain-containing protein 2B OS=Homo sapiens OX=9606 GN=MFSD2B PE=1 SV=4	0.878	0.021	6	3	3	3	504	53.7	8.81	4	3	0	236890	1
TRUE	Low	Master Protein	Q6ZSS7	Major facilitator superfamily domain-containing protein 6 OS=Homo sapiens OX=9606 GN=MFSD6 PE=1 SV=2	0.962	0.002	9	5	5	5	791	88	5.53	4.88	5	0	2.57995e+06	1
TRUE	Low	Master Protein	Q95460	Major histocompatibility complex class I-related gene protein OS=Homo sapiens OX=9606 GN=MR1 PE=1 SV=1	0.937	0.007	16	3	4	3	341	39.3	6.3	2.53	3	0	6694.62	1
TRUE	Low	Master Protein	Q9UPX6	Major intrinsically disordered Notch2-binding receptor 1 OS=Homo sapiens OX=9606 GN=MINAR1 PE=1 SV=3	0.754	0.074	19	17	19	17	916	102.9	7.31	24.17	17	0	1.20105e+07	1
TRUE	High	Master Protein	Q14165	Malectin OS=Homo sapiens OX=9606 GN=MLEC PE=1 SV=1	0	40.672	46	12	28	12	292	32.2	5.41	78.61	12	0	9.58471e+06	1
TRUE	High	Master Protein	Q9ULC4	Malignant T-cell-amplified sequence 1 OS=Homo sapiens OX=9606 GN=MCTS1 PE=1 SV=1	0	58.058	56	7	14	7	181	20.5	8.82	61.35	7	0	6.24045e+06	1
TRUE	Low	Master Protein	O43451	Maltase-glucoamylase, intestinal OS=Homo sapiens OX=9606 GN=MGAM PE=1 SV=5	0.519	0.289	10	13	31	12	1857	209.7	5.5	44.8	13	0	4.44786e+06	1
TRUE	Low	Master Protein	Q8NFP4	MAM domain-containing glycosylphosphatidylinositol anchor protein 1 OS=Homo sapiens OX=9606 GN=MDGA1 PE=1 SV=1	0.231	0.818	10	9	11	9	955	105.7	8.34	13.05	9	0	3.4319e+06	1
TRUE	Low	Master Protein	Q7Z553	MAM domain-containing glycosylphosphatidylinositol anchor protein 2 OS=Homo sapiens OX=9606 GN=MDGA2 PE=1 SV=2	0.862	0.027	15	10	12	10	956	107.4	7.2	13.17	10	0	1.51185e+07	1
TRUE	Low	Master Protein	Q8WXG6	MAP kinase-activating death domain protein OS=Homo sapiens OX=9606 GN=MADD PE=1 SV=2	0.459	0.371	30	39	55	39	1647	183.2	6.04	79.9	39	0	9.95968e+06	1
TRUE	Low	Master Protein	P27448	MAP/microtubule affinity-regulating kinase 3 OS=Homo sapiens OX=9606 GN=MARK3 PE=1 SV=5	0.415	0.444	33	24	36	16	753	84.4	9.57	53.86	24	2	3.43354e+07	1
TRUE	Low	Master Protein	Q8N4S9	MARVEL domain-containing protein 2 OS=Homo sapiens OX=9606 GN=MARVELD2 PE=1 SV=2	0.691	0.114	12	5	7	5	558	64.1	7.53	11.47	5	0	834272	1
TRUE	Low	Master Protein	Q8TDS7	Mas-related G-protein coupled receptor member D OS=Homo sapiens OX=9606 GN=MRGPRD PE=2 SV=1	0.331	0.607	5	2	2	2	321	36.1	8.94	3.58	2	0	5205.67	1
TRUE	Low	Master Protein	Q96AM1	Mas-related G-protein coupled receptor member F OS=Homo sapiens OX=9606 GN=MRGPRF PE=2 SV=1	0.934	0.008	10	2	3	2	343	38.1	8.56	0	2	0	2802.51	1
TRUE	Low	Master Protein	Q96LB2	Mas-related G-protein coupled receptor member X1 OS=Homo sapiens OX=9606 GN=MRGPRX1 PE=1 SV=1	0.887	0	19	4	5	2	322	36.2	7.52	1.79	4	0	250480	1
TRUE	Low	Master Protein	Q96LB1	Mas-related G-protein coupled receptor member X2 OS=Homo sapiens OX=9606 GN=MRGPRX2 PE=1 SV=1	0.896	0	8	1	1	1	330	37.1	7.99	0	1	0	926300	1
TRUE	Low	Master Protein	Q96LB0	Mas-related G-protein coupled receptor member X3 OS=Homo sapiens OX=9606 GN=MRGPRX3 PE=1 SV=2	0.954	0	10	3	4	1	322	36.5	8.38	1.79	3	0	1.17968e+06	1
TRUE	Low	Master Protein	Q96LA9	Mas-related G-protein coupled receptor member X4 OS=Homo sapiens OX=9606 GN=MRGPRX4 PE=2 SV=2	0.92	0.011	18	4	5	2	322	36.4	8.65	6.21	4	2	1.28873e+06	1
TRUE	Low	Master Protein	P35410	Mas-related G-protein coupled receptor MRG OS=Homo sapiens OX=9606 GN=MAS1L PE=2 SV=1	0.96	0.003	10	2	5	2	378	42.4	8.32	2.1	2	0	1.28685e+06	1
TRUE	Low	Master Protein	Q8IX19	Mast cell-expressed membrane protein 1 OS=Homo sapiens OX=9606 GN=MCEMP1 PE=1 SV=1	0.916	0.012	31	7	9	7	187	21.2	8.87	14.95	7	0	1.05882e+06	1
TRUE	Medium	Master Protein	P10721	Mast/stem cell growth factor receptor Kit OS=Homo sapiens OX=9606 GN=KIT PE=1 SV=1	0.017	2.52	26	21	30	20	976	109.8	6.98	29.99	21	0	3.49543e+06	1
TRUE	Low	Master Protein	Q14680	Maternal embryonic leucine zipper kinase OS=Homo sapiens OX=9606 GN=MELK PE=1 SV=3	0.699	0.105	30	20	31	20	651	74.6	8.72	44.19	20	0	5.98967e+06	1
TRUE	Low	Master Protein	P50281	Matrix metalloproteinase-14 OS=Homo sapiens OX=9606 GN=MMP14 PE=1 SV=3	0.162	1.029	17	11	17	11	582	65.9	7.77	19.75	11	0	1.67555e+06	1
TRUE	Low	Master Protein	P51512	Matrix metalloproteinase-16 OS=Homo sapiens OX=9606 GN=MMP16 PE=1 SV=2	0.957	0.004	12	8	8	8	607	69.5	8.54	3.96	8	0	3.23961e+06	1
TRUE	Low	Master Protein	Q9ULZ9	Matrix metalloproteinase-17 OS=Homo sapiens OX=9606 GN=MMP17 PE=1 SV=4	0.897	0.016	17	7	7	7	603	66.6	6.57	8.65	7	0	1.10314e+06	1
TRUE	Low	Master Protein	Q9Y5R2	Matrix metalloproteinase-24 OS=Homo sapiens OX=9606 GN=MMP24 PE=2 SV=1	0.678	0.13	11	6	6	6	645	73.2	9.23	8.03	6	0	854909	1
TRUE	Low	Master Protein	Q9NPA2	Matrix metalloproteinase-25 OS=Homo sapiens OX=9606 GN=MMP25 PE=1 SV=1	0.937	0.007	2	1	3	1	562	62.5	8.56	3.7	1	0		1
TRUE	Low	Master Protein	Q9BRK3	Matrix remodeling-associated protein 8 OS=Homo sapiens OX=9606 GN=MXRA8 PE=1 SV=1	0.833	0.035	8	3	5	3	442	49.1	7.23	9.81	3	0	693105	1
TRUE	Low	Master Protein	Q5HYA8	Meckelin OS=Homo sapiens OX=9606 GN=TMEM67 PE=1 SV=2	0.255	0.756	19	16	23	16	995	111.7	6.77	25.41	16	0	4.92822e+06	1
TRUE	Low	Master Protein	O95866	Megakaryocyte and platelet inhibitory receptor G6b OS=Homo sapiens OX=9606 GN=MPIG6B PE=1 SV=1	0.961	0.002	19	3	5	3	241	26.1	9.61	4.06	3	0	1.08905e+06	1
TRUE	Low	Master Protein	Q99705	Melanin-concentrating hormone receptor 1 OS=Homo sapiens OX=9606 GN=MCHR1 PE=1 SV=2	0.913	0.012	27	9	14	9	422	45.9	8.98	8.48	9	0	2.11599e+06	1
TRUE	Low	Master Protein	P32245	Melanocortin receptor 4 OS=Homo sapiens OX=9606 GN=MC4R PE=1 SV=2	0.849	0.03	7	3	3	3	332	36.9	7.72	6.83	3	0	1.0189e+06	1
TRUE	Low	Master Protein	Q96G30	Melanocortin-2 receptor accessory protein 2 OS=Homo sapiens OX=9606 GN=MRAP2 PE=1 SV=2	0.898	0	7	1	1	1	205	23.5	5.01	0	1	0	191665	1
TRUE	Low	Master Protein	P40967	Melanocyte protein PMEL OS=Homo sapiens OX=9606 GN=PMEL PE=1 SV=2	0.913	0.012	5	3	4	3	661	70.2	5.58	5.55	3	0	171037	1
TRUE	Low	Master Protein	Q01726	Melanocyte-stimulating hormone receptor OS=Homo sapiens OX=9606 GN=MC1R PE=1 SV=2	0.932	0.009	7	4	7	4	317	34.7	8.38	9.22	4	0	904241	1
TRUE	Low	Master Protein	P78395	Melanoma antigen preferentially expressed in tumors OS=Homo sapiens OX=9606 GN=PRAME PE=1 SV=1	0.944	0.006	12	7	9	7	509	57.9	6.9	8.3	7	0	6.5067e+07	1
TRUE	High	Master Protein	Q9Y5V3	Melanoma-associated antigen D1 OS=Homo sapiens OX=9606 GN=MAGED1 PE=1 SV=3	0	5.772	15	10	12	8	778	86.1	5.83	15.07	10	0	1.26461e+06	1
TRUE	Low	Master Protein	Q9HCI5	Melanoma-associated antigen E1 OS=Homo sapiens OX=9606 GN=MAGEE1 PE=1 SV=2	0.794	0.054	12	10	13	10	957	103.2	5.33	24.35	10	0	6.68144e+06	1
TRUE	Low	Master Protein	Q9UHM6	Melanopsin OS=Homo sapiens OX=9606 GN=OPN4 PE=1 SV=1	0.834	0.035	8	4	6	4	478	52.6	9.19	6.94	4	0	1.14411e+06	1
TRUE	Low	Master Protein	Q8N565	Melanoregulin OS=Homo sapiens OX=9606 GN=MREG PE=1 SV=1	0.924	0	31	4	4	4	214	24.9	5.73	2.58	4	0	339958	1
TRUE	Low	Master Protein	P08582	Melanotransferrin OS=Homo sapiens OX=9606 GN=MELTF PE=1 SV=2	0.875	0.023	13	6	8	6	738	80.2	5.94	4.26	6	0	2.13283e+07	1
TRUE	Low	Master Protein	P48039	Melatonin receptor type 1A OS=Homo sapiens OX=9606 GN=MTNR1A PE=1 SV=1	0.641	0.166	12	4	13	4	350	39.3	9.47	11.47	4	0	1.74875e+07	1
TRUE	High	Master Protein	P15529	Membrane cofactor protein OS=Homo sapiens OX=9606 GN=CD46 PE=1 SV=3	0	9.821	19	7	14	7	392	43.7	6.74	32.3	7	0	1.28315e+06	1
TRUE	Low	Master Protein	Q9BY79	Membrane frizzled-related protein OS=Homo sapiens OX=9606 GN=MFRP PE=1 SV=1	0.925	0.006	3	1	1	1	579	62.2	4.96	0	1	0	673.407	1
TRUE	High	Master Protein	Q8N4V1	Membrane magnesium transporter 1 OS=Homo sapiens OX=9606 GN=MMGT1 PE=1 SV=1	0	18.498	39	6	12	6	131	14.7	9.16	35.1	6	0	1.36113e+07	1
TRUE	High	Master Protein	Q16853	Membrane primary amine oxidase OS=Homo sapiens OX=9606 GN=AOC3 PE=1 SV=3	0	33.077	14	12	19	10	763	84.6	6.52	43.75	12	2	5.29288e+06	1
TRUE	Low	Master Protein	Q8TEZ7	Membrane progestin receptor beta OS=Homo sapiens OX=9606 GN=PAQR8 PE=1 SV=1	0.963	0	8	1	1	1	354	40.4	8.35	0	1	0	1.68839e+06	1
TRUE	Low	Master Protein	Q6TCH4	Membrane progestin receptor delta OS=Homo sapiens OX=9606 GN=PAQR6 PE=1 SV=2	0.94	0	4	1	1	1	344	38	7.96	0	1	0	13851.1	1
TRUE	Low	Master Protein	Q9NXK6	Membrane progestin receptor gamma OS=Homo sapiens OX=9606 GN=PAQR5 PE=1 SV=2	0.934	0.008	7	2	2	2	330	38	8.31	2.3	2	0	534092	1
TRUE	Low	Master Protein	Q15049	Membrane protein MLC1 OS=Homo sapiens OX=9606 GN=MLC1 PE=1 SV=5	0.7	0.104	24	6	8	6	377	41.1	7.49	12.16	6	0	3.04973e+06	1
TRUE	Low	Master Protein	P51811	Membrane transport protein XK OS=Homo sapiens OX=9606 GN=XK PE=1 SV=5	0.918	0.011	20	6	9	6	444	50.9	8.25	13.41	6	0	5.00749e+06	1
TRUE	Low	Master Protein	Q96QZ7	Membrane-associated guanylate kinase, WW and PDZ domain-containing protein 1 OS=Homo sapiens OX=9606 GN=MAGI1 PE=1 SV=3	0.757	0.073	16	24	33	24	1491	164.5	7.58	47.02	24	0	2.00695e+07	1
TRUE	Low	Master Protein	Q86UL8	Membrane-associated guanylate kinase, WW and PDZ domain-containing protein 2 OS=Homo sapiens OX=9606 GN=MAGI2 PE=1 SV=3	0.605	0.2	13	18	24	17	1455	158.7	6.35	23.42	18	0	1.0156e+07	1
TRUE	Low	Master Protein	Q5TCQ9	Membrane-associated guanylate kinase, WW and PDZ domain-containing protein 3 OS=Homo sapiens OX=9606 GN=MAGI3 PE=1 SV=3	0.186	0.949	27	35	61	34	1481	162.8	8.09	89.18	35	1	4.14691e+07	1
TRUE	Low	Master Protein	O00562	Membrane-associated phosphatidylinositol transfer protein 1 OS=Homo sapiens OX=9606 GN=PITPNM1 PE=1 SV=4	0.54	0.265	11	10	17	10	1244	134.8	5.95	18.21	10	0	1.1595e+07	1
TRUE	High	Master Protein	O00264	Membrane-associated progesterone receptor component 1 OS=Homo sapiens OX=9606 GN=PGRMC1 PE=1 SV=3	0	37.269	40	12	42	12	195	21.7	4.7	119.74	12	0	1.2699e+07	1
TRUE	Low	Master Protein	O00255	Menin OS=Homo sapiens OX=9606 GN=MEN1 PE=1 SV=4	0.835	0.035	10	5	12	5	615	68	6.55	19.17	5	0	2.35218e+06	1
TRUE	High	Master Protein	Q16819	Meprin A subunit alpha OS=Homo sapiens OX=9606 GN=MEP1A PE=1 SV=2	0	10.921	11	7	9	7	746	84.4	5.72	24.23	7	0	3.41443e+06	1
TRUE	Low	Master Protein	Q16820	Meprin A subunit beta OS=Homo sapiens OX=9606 GN=MEP1B PE=1 SV=3	0.927	0.006	9	5	6	5	701	79.5	5.74	7.13	5	0	9.28471e+06	1
TRUE	Low	Master Protein	P35240	Merlin OS=Homo sapiens OX=9606 GN=NF2 PE=1 SV=1	0.446	0.39	30	16	21	16	595	69.6	6.47	30.38	16	0	5.22167e+06	1
TRUE	Low	Master Protein	Q13421	Mesothelin OS=Homo sapiens OX=9606 GN=MSLN PE=1 SV=2	0.933	0.008	13	8	10	8	630	68.9	6.38	23.14	8	0	3.52424e+06	1
TRUE	Low	Master Protein	Q13255	Metabotropic glutamate receptor 1 OS=Homo sapiens OX=9606 GN=GRM1 PE=1 SV=3	0.593	0.214	21	23	31	23	1194	132.3	6.7	39.61	23	0	2.49717e+07	1
TRUE	Low	Master Protein	Q14416	Metabotropic glutamate receptor 2 OS=Homo sapiens OX=9606 GN=GRM2 PE=1 SV=2	0.793	0.052	15	13	21	11	872	95.5	8.12	23.06	13	1	2.56146e+07	1
TRUE	Low	Master Protein	Q14832	Metabotropic glutamate receptor 3 OS=Homo sapiens OX=9606 GN=GRM3 PE=1 SV=2	0.811	0.041	10	8	11	7	879	98.8	7.66	12.48	8	0	858178	1
TRUE	Low	Master Protein	Q14833	Metabotropic glutamate receptor 4 OS=Homo sapiens OX=9606 GN=GRM4 PE=2 SV=1	0.504	0.31	20	16	20	14	912	101.8	8.82	29.23	16	1	1.46773e+07	1
TRUE	Low	Master Protein	P41594	Metabotropic glutamate receptor 5 OS=Homo sapiens OX=9606 GN=GRM5 PE=1 SV=2	0.824	0.037	12	13	18	13	1212	132.4	7.78	30.23	13	0	6.58944e+06	1
TRUE	Low	Master Protein	O15303	Metabotropic glutamate receptor 6 OS=Homo sapiens OX=9606 GN=GRM6 PE=1 SV=2	0.504	0.309	10	8	12	8	877	95.4	8.02	22.02	8	0	1.08097e+06	1
TRUE	Low	Master Protein	Q14831	Metabotropic glutamate receptor 7 OS=Homo sapiens OX=9606 GN=GRM7 PE=1 SV=1	0.807	0.044	15	10	15	10	915	102.2	7.88	18.07	10	0	1.66269e+06	1
TRUE	Low	Master Protein	O00222	Metabotropic glutamate receptor 8 OS=Homo sapiens OX=9606 GN=GRM8 PE=1 SV=2	0.77	0.067	11	9	13	8	908	101.7	8.15	24.18	9	0	3.72589e+06	1
TRUE	Low	Master Protein	Q9C0K1	Metal cation symporter ZIP8 OS=Homo sapiens OX=9606 GN=SLC39A8 PE=1 SV=1	0.906	0	3	1	1	1	460	49.6	6.09	2.2	1	0	331442	1
TRUE	Low	Master Protein	Q9NRU3	Metal transporter CNNM1 OS=Homo sapiens OX=9606 GN=CNNM1 PE=1 SV=3	0.644	0.164	17	17	24	16	951	104.3	6.28	29.68	17	0	6.55356e+06	1
TRUE	High	Master Protein	Q9H8M5	Metal transporter CNNM2 OS=Homo sapiens OX=9606 GN=CNNM2 PE=1 SV=2	0.006	3.342	14	11	12	9	875	96.6	6.38	16.04	11	0	619989	1
TRUE	Low	Master Protein	Q8NE01	Metal transporter CNNM3 OS=Homo sapiens OX=9606 GN=CNNM3 PE=1 SV=1	0.865	0.025	10	6	6	5	707	76.1	6.09	8.86	6	0	259279	1
TRUE	High	Master Protein	Q6P4Q7	Metal transporter CNNM4 OS=Homo sapiens OX=9606 GN=CNNM4 PE=1 SV=3	0	20.599	26	13	22	11	775	86.6	6.07	56.89	13	2	7.78947e+06	1
TRUE	Low	Master Protein	Q86V40	Metalloprotease TIKI1 OS=Homo sapiens OX=9606 GN=TRABD2A PE=2 SV=3	0.904	0	9	3	4	3	505	57.6	8.85	4.26	3	0	6.82893e+06	1
TRUE	Low	Master Protein	A6NFA1	Metalloprotease TIKI2 OS=Homo sapiens OX=9606 GN=TRABD2B PE=1 SV=2	0.211	0.854	10	3	3	3	517	57.4	6.67	2.97	3	0	4.03006e+06	1
TRUE	Low	Master Protein	Q8NFT2	Metalloreductase STEAP2 OS=Homo sapiens OX=9606 GN=STEAP2 PE=1 SV=3	0.642	0.166	17	7	11	7	490	56	9.2	14.35	7	0	915124	1
TRUE	Low	Master Protein	Q658P3	Metalloreductase STEAP3 OS=Homo sapiens OX=9606 GN=STEAP3 PE=1 SV=2	0.6	0.205	9	5	9	5	488	54.6	8.6	12.55	5	0	842617	1
TRUE	High	Master Protein	P54105	Methylosome subunit pICln OS=Homo sapiens OX=9606 GN=CLNS1A PE=1 SV=1	0	5.445	11	3	5	3	237	26.2	4.11	12.73	3	0	698251	1
TRUE	High	Master Protein	Q15800	Methylsterol monooxygenase 1 OS=Homo sapiens OX=9606 GN=MSMO1 PE=1 SV=1	0	6.794	12	2	3	2	293	35.2	7.23	10.67	2	0	262826	1
TRUE	Low	Master Protein	Q29983	MHC class I polypeptide-related sequence A OS=Homo sapiens OX=9606 GN=MICA PE=1 SV=1	0.864	0.026	8	4	5	4	383	42.9	6.98	4	4	0	379170	1
TRUE	Low	Master Protein	Q29980	MHC class I polypeptide-related sequence B OS=Homo sapiens OX=9606 GN=MICB PE=1 SV=2	0.631	0.172	12	6	31	6	383	42.5	7.31	54.05	6	0	6.70547e+06	1
TRUE	Low	Master Protein	Q8IY33	MICAL-like protein 2 OS=Homo sapiens OX=9606 GN=MICALL2 PE=1 SV=1	0.428	0.419	21	17	20	17	904	97.4	9.57	33.54	17	0	4.51206e+06	1
TRUE	Low	Master Protein	P55082	Microfibril-associated glycoprotein 3 OS=Homo sapiens OX=9606 GN=MFAP3 PE=1 SV=1	0.897	0.016	5	2	3	1	362	40.1	5	4.66	2	0	253305	1
TRUE	Low	Master Protein	O75121	Microfibrillar-associated protein 3-like OS=Homo sapiens OX=9606 GN=MFAP3L PE=1 SV=3	0.944	0.006	12	4	6	3	409	45.4	5.22	4.66	4	1	163853	1
TRUE	Low	Master Protein	P55157	Microsomal triglyceride transfer protein large subunit OS=Homo sapiens OX=9606 GN=MTTP PE=1 SV=1	0.527	0.28	25	16	27	16	894	99.3	8.41	42.1	16	0	6.8648e+06	1
TRUE	Low	Master Protein	Q9Y4B5	Microtubule cross-linking factor 1 OS=Homo sapiens OX=9606 GN=MTCL1 PE=1 SV=5	0.09	1.429	28	41	60	41	1905	209.4	6.43	107.3	41	0	9.67683e+06	1
TRUE	High	Master Protein	Q9UPN3	Microtubule-actin cross-linking factor 1, isoforms 1/2/3/5 OS=Homo sapiens OX=9606 GN=MACF1 PE=1 SV=4	0	46.163	24	149	221	144	7388	837.8	5.39	358.93	149	0	4.93736e+07	1
TRUE	Low	Master Protein	Q8WVR3	Microtubule-associated protein 11 OS=Homo sapiens OX=9606 GN=MAP11 PE=1 SV=2	0.263	0.742	25	13	25	13	580	62.6	8.87	31.49	13	0	4.30927e+06	1
TRUE	Low	Master Protein	P46821	Microtubule-associated protein 1B OS=Homo sapiens OX=9606 GN=MAP1B PE=1 SV=2	0.086	1.456	16	36	61	36	2468	270.5	4.81	69.87	36	0	3.37473e+07	1
TRUE	High	Master Protein	P27816	Microtubule-associated protein 4 OS=Homo sapiens OX=9606 GN=MAP4 PE=1 SV=3	0	55.185	47	47	72	47	1152	120.9	5.43	156.95	47	0	5.24522e+07	1
TRUE	High	Master Protein	Q15691	Microtubule-associated protein RP/EB family member 1 OS=Homo sapiens OX=9606 GN=MAPRE1 PE=1 SV=3	0	83.878	74	20	46	20	268	30	5.14	147.8	20	0	1.15374e+07	1
TRUE	Low	Master Protein	P10636	Microtubule-associated protein tau OS=Homo sapiens OX=9606 GN=MAPT PE=1 SV=5	0.601	0.203	36	23	35	23	758	78.9	6.71	53.32	23	0	1.35529e+07	1
TRUE	Medium	Master Protein	Q9Y2H9	Microtubule-associated serine/threonine-protein kinase 1 OS=Homo sapiens OX=9606 GN=MAST1 PE=1 SV=2	0.016	2.566	19	31	57	27	1570	170.6	8.44	71.19	31	0	1.33336e+07	1
TRUE	Medium	Master Protein	Q6P0Q8	Microtubule-associated serine/threonine-protein kinase 2 OS=Homo sapiens OX=9606 GN=MAST2 PE=1 SV=2	0.016	2.596	23	36	47	32	1798	196.3	8.16	50.88	36	5	1.23039e+07	1
TRUE	Low	Master Protein	Q9ULD2	Microtubule-associated tumor suppressor 1 OS=Homo sapiens OX=9606 GN=MTUS1 PE=1 SV=2	0.133	1.156	21	32	91	32	1270	141.3	7.5	139.84	32	0	2.14818e+07	1
TRUE	High	Master Protein	Q8TCT9	Minor histocompatibility antigen H13 OS=Homo sapiens OX=9606 GN=HM13 PE=1 SV=1	0	15.598	32	11	16	11	377	41.5	6.43	33.04	11	0	1.32478e+07	1
TRUE	Low	Master Protein	P54278	Mismatch repair endonuclease PMS2 OS=Homo sapiens OX=9606 GN=PMS2 PE=1 SV=2	0.246	0.783	16	13	17	13	862	95.7	6.86	26.45	13	0	4.61863e+06	1
TRUE	High	Master Protein	Q02978	Mitochondrial 2-oxoglutarate/malate carrier protein OS=Homo sapiens OX=9606 GN=SLC25A11 PE=1 SV=3	0	28.037	52	15	22	15	314	34	9.91	56.28	15	0	2.56053e+06	1
TRUE	Low	Master Protein	Q15390	Mitochondrial fission regulator 1 OS=Homo sapiens OX=9606 GN=MTFR1 PE=1 SV=2	0.735	0.085	37	11	14	11	333	37	9.01	19.67	11	0	3.89088e+06	1
TRUE	Low	Master Protein	Q9Y6H3	Mitochondrial inner membrane protease ATP23 homolog OS=Homo sapiens OX=9606 GN=ATP23 PE=1 SV=3	0.911	0	13	3	3	3	246	28.1	8.03	5.27	3	0	163801	1
TRUE	High	Master Protein	Q9NUT2	Mitochondrial potassium channel ATP-binding subunit OS=Homo sapiens OX=9606 GN=ABCB8 PE=1 SV=3	0	5.97	24	15	18	15	735	79.9	8.98	28.24	15	0	8.79374e+06	1
TRUE	High	Master Protein	Q8IXI2	Mitochondrial Rho GTPase 1 OS=Homo sapiens OX=9606 GN=RHOT1 PE=1 SV=2	0.004	3.418	16	8	13	8	618	70.7	6.27	25.95	8	0	648862	1
TRUE	High	Master Protein	P28482	Mitogen-activated protein kinase 1 OS=Homo sapiens OX=9606 GN=MAPK1 PE=1 SV=3	0	64.332	38	13	29	6	360	41.4	6.98	93.83	13	0	2.25641e+06	1
TRUE	High	Master Protein	P53779	Mitogen-activated protein kinase 10 OS=Homo sapiens OX=9606 GN=MAPK10 PE=1 SV=2	0	8.477	15	7	9	6	464	52.6	6.79	18.38	7	0	4.68409e+06	1
TRUE	High	Master Protein	P27361	Mitogen-activated protein kinase 3 OS=Homo sapiens OX=9606 GN=MAPK3 PE=1 SV=4	0	69.353	52	20	36	13	379	43.1	6.74	110.44	20	7	5.7734e+06	1
TRUE	Low	Master Protein	Q12852	Mitogen-activated protein kinase kinase kinase 12 OS=Homo sapiens OX=9606 GN=MAP3K12 PE=1 SV=2	0.29	0.684	15	11	24	11	859	93.2	6.46	45.6	11	0	1.84962e+07	1
TRUE	Medium	Master Protein	Q99683	Mitogen-activated protein kinase kinase kinase 5 OS=Homo sapiens OX=9606 GN=MAP3K5 PE=1 SV=1	0.014	2.813	22	28	39	28	1374	154.4	5.78	52.22	28	0	1.02728e+07	1
TRUE	Low	Master Protein	O43318	Mitogen-activated protein kinase kinase kinase 7 OS=Homo sapiens OX=9606 GN=MAP3K7 PE=1 SV=1	0.631	0.171	20	10	14	10	606	67.2	7.11	23.18	10	0	3.09322e+06	1
TRUE	Low	Master Protein	Q7L4E1	Mitoguardin 2 OS=Homo sapiens OX=9606 GN=MIGA2 PE=1 SV=1	0.695	0.111	21	11	14	11	593	65.5	5.83	18.1	11	0	2.11845e+06	1
TRUE	High	Master Protein	Q8IVT2	Mitotic interactor and substrate of PLK1 OS=Homo sapiens OX=9606 GN=MISP PE=1 SV=1	0	72.057	48	25	39	25	679	75.3	6.83	115.38	25	0	1.03677e+07	1
TRUE	Low	Master Protein	Q8NB16	Mixed lineage kinase domain-like protein OS=Homo sapiens OX=9606 GN=MLKL PE=1 SV=1	0.564	0.246	25	16	24	16	471	54.4	8.82	31.18	16	0	6.37069e+06	1
TRUE	High	Master Protein	P26038	Moesin OS=Homo sapiens OX=9606 GN=MSN PE=1 SV=3	0	126.359	57	41	101	29	577	67.8	6.4	266.99	41	0	8.32757e+06	1
TRUE	Low	Master Protein	P08910	Monoacylglycerol lipase ABHD2 OS=Homo sapiens OX=9606 GN=ABHD2 PE=1 SV=1	0.207	0.865	26	8	10	8	425	48.3	6.7	12.93	8	0	1.91307e+06	1
TRUE	High	Master Protein	P53985	Monocarboxylate transporter 1 OS=Homo sapiens OX=9606 GN=SLC16A1 PE=1 SV=3	0	7.381	15	6	8	6	500	53.9	8.66	21.65	6	0	574697	1
TRUE	Low	Master Protein	Q8TF71	Monocarboxylate transporter 10 OS=Homo sapiens OX=9606 GN=SLC16A10 PE=1 SV=1	0.74	0.081	10	5	12	5	515	55.5	7.69	14.12	5	0	1.31913e+06	1
TRUE	Low	Master Protein	Q6ZSM3	Monocarboxylate transporter 12 OS=Homo sapiens OX=9606 GN=SLC16A12 PE=1 SV=3	0.955	0.004	7	2	3	2	516	56.5	8.27	4.22	2	0	430070	1
TRUE	Low	Master Protein	Q7RTX9	Monocarboxylate transporter 14 OS=Homo sapiens OX=9606 GN=SLC16A14 PE=2 SV=1	0.964	0.001	8	3	3	3	510	56.2	6.92	2.46	3	0	370565	1
TRUE	Low	Master Protein	O60669	Monocarboxylate transporter 2 OS=Homo sapiens OX=9606 GN=SLC16A7 PE=1 SV=2	0.929	0.01	4	3	3	3	478	52.2	9.31	6.1	3	0	292246	1
TRUE	Low	Master Protein	O15427	Monocarboxylate transporter 4 OS=Homo sapiens OX=9606 GN=SLC16A3 PE=1 SV=1	0.952	0.005	7	2	2	2	465	49.4	7.96	5.56	2	0	267064	1
TRUE	Low	Master Protein	O15374	Monocarboxylate transporter 5 OS=Homo sapiens OX=9606 GN=SLC16A4 PE=1 SV=1	0.85	0.031	12	6	11	6	487	54	8.03	14.12	6	0	1.4586e+06	1
TRUE	Low	Master Protein	O15375	Monocarboxylate transporter 6 OS=Homo sapiens OX=9606 GN=SLC16A5 PE=1 SV=1	0.674	0.131	5	3	5	3	505	55	8.22	2.3	3	0	425310	1
TRUE	Low	Master Protein	O15403	Monocarboxylate transporter 7 OS=Homo sapiens OX=9606 GN=SLC16A6 PE=1 SV=2	0.13	1.174	8	4	9	4	523	57.4	7.81	16.7	4	0	686011	1
TRUE	Low	Master Protein	Q7RTY1	Monocarboxylate transporter 9 OS=Homo sapiens OX=9606 GN=SLC16A9 PE=1 SV=1	0.945	0.006	8	4	4	4	509	55.8	7.96	6.48	4	0	937653	1
TRUE	High	Master Protein	P08571	Monocyte differentiation antigen CD14 OS=Homo sapiens OX=9606 GN=CD14 PE=1 SV=2	0	25.785	28	7	10	7	375	40.1	6.23	30.47	7	0	2.20862e+06	1
TRUE	High	Master Protein	Q99685	Monoglyceride lipase OS=Homo sapiens OX=9606 GN=MGLL PE=1 SV=2	0	4.87	21	4	4	4	303	33.2	6.99	6.14	4	0	842545	1
TRUE	Low	Master Protein	Q15014	Mortality factor 4-like protein 2 OS=Homo sapiens OX=9606 GN=MORF4L2 PE=1 SV=1	0.599	0.207	30	11	21	11	288	32.3	9.72	37.47	11	0	4.53386e+06	1
TRUE	High	Master Protein	P84022	Mothers against decapentaplegic homolog 3 OS=Homo sapiens OX=9606 GN=SMAD3 PE=1 SV=1	0.001	4.391	25	11	12	11	425	48.1	7.15	17.13	11	0	3.63483e+06	1
TRUE	High	Master Protein	Q8NHP6	Motile sperm domain-containing protein 2 OS=Homo sapiens OX=9606 GN=MOSPD2 PE=1 SV=1	0	5.968	24	10	16	10	518	59.7	5.96	21.62	10	0	1.31466e+06	1
TRUE	Low	Master Protein	P35372	Mu-type opioid receptor OS=Homo sapiens OX=9606 GN=OPRM1 PE=1 SV=2	0.94	0	9	2	2	2	400	44.8	8.24	0	2	0	259304	1
TRUE	High	Master Protein	P15941	Mucin-1 OS=Homo sapiens OX=9606 GN=MUC1 PE=1 SV=3	0.001	4.037	4	3	3	3	1255	122	7.47	3.64	3	0	2.23116e+06	1
TRUE	Medium	Master Protein	Q9UKN1	Mucin-12 OS=Homo sapiens OX=9606 GN=MUC12 PE=1 SV=2	0.036	1.95	5	11	14	11	5478	557.8	5.55	14.38	11	0	3.83029e+06	1
TRUE	High	Master Protein	Q9H3R2	Mucin-13 OS=Homo sapiens OX=9606 GN=MUC13 PE=1 SV=3	0	70.8	29	11	31	11	512	54.6	5.07	115.02	11	0	5.47918e+06	1
TRUE	Low	Master Protein	Q8N387	Mucin-15 OS=Homo sapiens OX=9606 GN=MUC15 PE=1 SV=2	0.939	0.007	13	3	4	3	334	36.3	5.08	7.06	3	0	5.53236e+06	1
TRUE	High	Master Protein	Q8WXI7	Mucin-16 OS=Homo sapiens OX=9606 GN=MUC16 PE=1 SV=3	0	9.286	13	124	191	124	14507	1518.2	5.26	266.89	124	0	1.12569e+08	1
TRUE	Low	Master Protein	Q685J3	Mucin-17 OS=Homo sapiens OX=9606 GN=MUC17 PE=1 SV=2	0.782	0.06	4	9	19	9	4493	451.5	4.11	12.57	9	0	2.4972e+06	1
TRUE	Medium	Master Protein	Q7Z5P9	Mucin-19 OS=Homo sapiens OX=9606 GN=MUC19 PE=1 SV=3	0.015	2.667	13	72	128	72	8384	804.8	5.01	182.54	72	0	3.40939e+07	1
TRUE	High	Master Protein	Q02817	Mucin-2 OS=Homo sapiens OX=9606 GN=MUC2 PE=1 SV=2	0	409.375	16	59	166	58	5179	540	5.8	601.7	59	1	5.65628e+07	1
TRUE	Low	Master Protein	Q8N307	Mucin-20 OS=Homo sapiens OX=9606 GN=MUC20 PE=1 SV=3	0.719	0.096	12	7	10	7	709	71.9	5.07	13.59	7	0	9.51466e+06	1
TRUE	Low	Master Protein	Q02505	Mucin-3A OS=Homo sapiens OX=9606 GN=MUC3A PE=1 SV=3	0.336	0.597	3	7	11	7	3323	344.9	5.29	12.39	7	0	3.18286e+06	1
TRUE	Low	Master Protein	Q9H195	Mucin-3B (Fragments) OS=Homo sapiens OX=9606 GN=MUC3B PE=2 SV=2	0.93	0	3	2	3	2	1237	131.3	5.47	6.52	2	0	3.48416e+06	1
TRUE	Low	Master Protein	Q99102	Mucin-4 OS=Homo sapiens OX=9606 GN=MUC4 PE=1 SV=4	0.77	0.067	10	19	26	19	2169	231.4	6.27	37.13	19	0	5.49094e+06	1
TRUE	High	Master Protein	P98088	Mucin-5AC OS=Homo sapiens OX=9606 GN=MUC5AC PE=1 SV=4	0.001	4.422	8	24	31	22	5654	585.2	7.02	45.49	24	2	8.57325e+06	1
TRUE	High	Master Protein	Q9HC84	Mucin-5B OS=Homo sapiens OX=9606 GN=MUC5B PE=1 SV=3	0	10.144	7	18	28	16	5762	596	6.64	49.45	18	0	4.84805e+06	1
TRUE	Low	Master Protein	Q6W4X9	Mucin-6 OS=Homo sapiens OX=9606 GN=MUC6 PE=1 SV=3	0.871	0.025	6	9	9	9	2439	256.9	7.39	8.48	9	0	1.72676e+06	1
TRUE	Low	Master Protein	Q8TAX7	Mucin-7 OS=Homo sapiens OX=9606 GN=MUC7 PE=1 SV=2	0.612	0.194	9	2	3	2	377	39.1	8.78	7.89	2	0	4.32466e+06	1
TRUE	Low	Master Protein	Q3MIW9	Mucin-like protein 3 OS=Homo sapiens OX=9606 GN=MUCL3 PE=1 SV=2	0.779	0.062	41	20	25	20	517	56.3	8.9	31.69	20	0	6.512e+06	1
TRUE	Low	Master Protein	Q9GZU1	Mucolipin-1 OS=Homo sapiens OX=9606 GN=MCOLN1 PE=1 SV=1	0.299	0.667	19	7	9	6	580	65	7.24	12.48	7	0	1.25987e+06	1
TRUE	Low	Master Protein	Q8IZK6	Mucolipin-2 OS=Homo sapiens OX=9606 GN=MCOLN2 PE=1 SV=2	0.742	0.079	15	7	11	7	566	65.9	7.61	19.29	7	0	2.61326e+06	1
TRUE	Low	Master Protein	Q8TDD5	Mucolipin-3 OS=Homo sapiens OX=9606 GN=MCOLN3 PE=1 SV=1	0.945	0.006	7	4	6	4	553	64.2	6.18	3.83	4	0	6.1602e+06	1
TRUE	Low	Master Protein	Q13477	Mucosal addressin cell adhesion molecule 1 OS=Homo sapiens OX=9606 GN=MADCAM1 PE=1 SV=2	0.92	0	7	2	2	2	382	40.1	5.12	4.48	2	0	981864	1
TRUE	Low	Master Protein	Q86VL8	Multidrug and toxin extrusion protein 2 OS=Homo sapiens OX=9606 GN=SLC47A2 PE=1 SV=1	0.686	0.123	6	3	6	3	602	65	8.28	13.31	3	0	5.92035e+06	1
TRUE	High	Master Protein	P33527	Multidrug resistance-associated protein 1 OS=Homo sapiens OX=9606 GN=ABCC1 PE=1 SV=3	0	14.229	24	29	45	27	1531	171.5	7.11	79.61	29	1	4.43627e+06	1
TRUE	Low	Master Protein	O15439	Multidrug resistance-associated protein 4 OS=Homo sapiens OX=9606 GN=ABCC4 PE=1 SV=3	0.06	1.704	16	19	23	18	1325	149.4	8.19	37.17	19	0	8.96856e+06	1
TRUE	Low	Master Protein	O15440	Multidrug resistance-associated protein 5 OS=Homo sapiens OX=9606 GN=ABCC5 PE=1 SV=2	0.115	1.246	13	19	29	18	1437	160.6	8.66	44.1	19	1	1.96365e+07	1
TRUE	Low	Master Protein	O95255	Multidrug resistance-associated protein 6 OS=Homo sapiens OX=9606 GN=ABCC6 PE=1 SV=2	0.083	1.478	11	18	21	17	1503	164.8	8.5	25.87	18	0	2.04111e+07	1
TRUE	Low	Master Protein	Q5T3U5	Multidrug resistance-associated protein 7 OS=Homo sapiens OX=9606 GN=ABCC10 PE=1 SV=1	0.456	0.373	12	15	22	15	1492	161.5	7.08	28.45	15	0	4.89643e+06	1
TRUE	Low	Master Protein	Q96KG7	Multiple epidermal growth factor-like domains protein 10 OS=Homo sapiens OX=9606 GN=MEGF10 PE=1 SV=1	0.914	0.013	8	8	22	8	1140	122.1	6.87	32.78	8	0	8.4951e+06	1
TRUE	Low	Master Protein	A6BM72	Multiple epidermal growth factor-like domains protein 11 OS=Homo sapiens OX=9606 GN=MEGF11 PE=1 SV=3	0.884	0.019	9	8	10	8	1044	110.8	6.21	4.27	8	0	1.14014e+06	1
TRUE	Low	Master Protein	O75970	Multiple PDZ domain protein OS=Homo sapiens OX=9606 GN=MPDZ PE=1 SV=2	0.48	0.34	14	23	31	23	2070	221.5	5.06	28.25	23	0	1.15599e+07	1
TRUE	Low	Master Protein	Q9H7P6	Multivesicular body subunit 12B OS=Homo sapiens OX=9606 GN=MVB12B PE=1 SV=2	0.222	0.84	35	6	11	6	319	35.6	8.15	18.77	6	0	1.33899e+06	1
TRUE	Low	Master Protein	P11229	Muscarinic acetylcholine receptor M1 OS=Homo sapiens OX=9606 GN=CHRM1 PE=1 SV=2	0.835	0.034	15	7	11	7	460	51.4	9.32	17.95	7	0	3.52382e+06	1
TRUE	Low	Master Protein	P08172	Muscarinic acetylcholine receptor M2 OS=Homo sapiens OX=9606 GN=CHRM2 PE=1 SV=1	0.903	0.015	16	6	7	6	466	51.7	8.85	13.89	6	0	1.69041e+06	1
TRUE	Low	Master Protein	P20309	Muscarinic acetylcholine receptor M3 OS=Homo sapiens OX=9606 GN=CHRM3 PE=1 SV=1	0.932	0.006	5	2	3	2	590	66.1	9.22	4.66	2	0	4.07361e+06	1
TRUE	Low	Master Protein	P08912	Muscarinic acetylcholine receptor M5 OS=Homo sapiens OX=9606 GN=CHRM5 PE=1 SV=2	0.664	0.141	11	7	11	7	532	60	9.28	16.41	7	0	5.18082e+06	1
TRUE	Low	Master Protein	O15146	Muscle, skeletal receptor tyrosine-protein kinase OS=Homo sapiens OX=9606 GN=MUSK PE=1 SV=1	0.514	0.295	20	16	24	16	869	97	7.23	44.42	16	0	1.15937e+07	1
TRUE	Low	Master Protein	Q5VWP3	Muscular LMNA-interacting protein OS=Homo sapiens OX=9606 GN=MLIP PE=1 SV=3	0.783	0.06	42	14	16	14	458	50.4	6.38	20.96	14	0	2.31599e+06	1
TRUE	High	Master Protein	O00499	Myc box-dependent-interacting protein 1 OS=Homo sapiens OX=9606 GN=BIN1 PE=1 SV=1	0	18.729	27	13	20	12	593	64.7	5.06	41.35	13	0	1.55788e+06	1
TRUE	Low	Master Protein	P02686	Myelin basic protein OS=Homo sapiens OX=9606 GN=MBP PE=1 SV=3	0.897	0.016	39	12	15	12	304	33.1	9.79	18.59	12	0	1.83126e+06	1
TRUE	Low	Master Protein	P25189	Myelin protein P0 OS=Homo sapiens OX=9606 GN=MPZ PE=1 SV=1	0.834	0.034	22	6	11	6	248	27.5	9.54	17.9	6	0	1.76959e+06	1
TRUE	Low	Master Protein	O95297	Myelin protein zero-like protein 1 OS=Homo sapiens OX=9606 GN=MPZL1 PE=1 SV=1	0.781	0.061	27	4	10	4	269	29.1	8.72	13.16	4	0	1.07141e+06	1
TRUE	Low	Master Protein	P60201	Myelin proteolipid protein OS=Homo sapiens OX=9606 GN=PLP1 PE=1 SV=2	0.91	0.014	22	4	10	4	277	30.1	8.35	19.88	4	0	417943	1
TRUE	Low	Master Protein	P20916	Myelin-associated glycoprotein OS=Homo sapiens OX=9606 GN=MAG PE=1 SV=1	0.754	0.075	17	7	10	7	626	69	5.03	17.09	7	0	1.88288e+06	1
TRUE	Low	Master Protein	P20138	Myeloid cell surface antigen CD33 OS=Homo sapiens OX=9606 GN=CD33 PE=1 SV=2	0.849	0.031	11	5	5	5	364	39.8	8.38	11.98	5	0	745585	1
TRUE	High	Master Protein	Q99836	Myeloid differentiation primary response protein MyD88 OS=Homo sapiens OX=9606 GN=MYD88 PE=1 SV=1	0	12.573	39	10	15	10	296	33.2	6.15	33.4	10	0	2.96834e+06	1
TRUE	Medium	Master Protein	Q96S97	Myeloid-associated differentiation marker OS=Homo sapiens OX=9606 GN=MYADM PE=1 SV=2	0.011	3.096	5	2	3	2	322	35.3	8.15	6.74	2	0	306016	1
TRUE	Low	Master Protein	P0CAP1	Myocardial zonula adherens protein OS=Homo sapiens OX=9606 GN=MYZAP PE=1 SV=1	0.6	0.204	35	15	29	15	466	54.2	6.18	46.54	15	0	2.00441e+07	1
TRUE	High	Master Protein	Q9NZM1	Myoferlin OS=Homo sapiens OX=9606 GN=MYOF PE=1 SV=1	0	190.725	40	74	194	72	2061	234.6	6.18	480.61	74	2	7.95507e+07	1
TRUE	High	Master Protein	Q86TC9	Myopalladin OS=Homo sapiens OX=9606 GN=MYPN PE=1 SV=2	0.002	3.943	21	23	32	22	1320	145.2	6.77	44.21	23	0	1.27921e+07	1
TRUE	High	Master Protein	Q15746	Myosin light chain kinase, smooth muscle OS=Homo sapiens OX=9606 GN=MYLK PE=1 SV=4	0	44.915	21	30	37	29	1914	210.6	6.15	73.45	30	1	1.1669e+07	1
TRUE	High	Master Protein	P35580	Myosin-10 OS=Homo sapiens OX=9606 GN=MYH10 PE=1 SV=3	0	216.065	41	87	198	59	1976	228.9	5.54	510.9	87	0	2.02881e+07	1
TRUE	High	Master Protein	P35579	Myosin-9 OS=Homo sapiens OX=9606 GN=MYH9 PE=1 SV=4	0	1158.26	69	173	832	145	1960	226.4	5.6	2826.65	173	36	3.45066e+08	1
TRUE	Low	Master Protein	Q9UBF9	Myotilin OS=Homo sapiens OX=9606 GN=MYOT PE=1 SV=2	0.665	0.14	31	12	17	12	498	55.4	9.07	21.45	12	0	2.64036e+07	1
TRUE	Low	Master Protein	Q09013	Myotonin-protein kinase OS=Homo sapiens OX=9606 GN=DMPK PE=1 SV=3	0.095	1.397	11	8	8	7	629	69.3	5.02	13.45	8	0	2.70131e+06	1
TRUE	High	Master Protein	Q13496	Myotubularin OS=Homo sapiens OX=9606 GN=MTM1 PE=1 SV=2	0	7.688	37	19	43	19	603	69.9	8.18	48.8	19	0	1.66709e+08	1
TRUE	Medium	Master Protein	Q13613	Myotubularin-related protein 1 OS=Homo sapiens OX=9606 GN=MTMR1 PE=1 SV=4	0.032	2.031	14	8	12	8	665	74.6	7.14	26.22	8	0	1.91981e+06	1
TRUE	Low	Master Protein	Q13614	Myotubularin-related protein 2 OS=Homo sapiens OX=9606 GN=MTMR2 PE=1 SV=4	0.875	0.023	15	9	10	9	643	73.3	7.4	11.73	9	0	2.56733e+06	1
TRUE	Low	Master Protein	Q9Y217	Myotubularin-related protein 6 OS=Homo sapiens OX=9606 GN=MTMR6 PE=1 SV=3	0.801	0.047	19	12	20	12	621	71.9	7.66	26.25	12	0	1.11689e+07	1
TRUE	Low	Master Protein	Q96QG7	Myotubularin-related protein 9 OS=Homo sapiens OX=9606 GN=MTMR9 PE=1 SV=1	0.915	0.013	14	9	12	9	549	63.4	6.39	13.07	9	0	1.40267e+06	1
TRUE	Low	Master Protein	Q9Y3Q0	N-acetylated-alpha-linked acidic dipeptidase 2 OS=Homo sapiens OX=9606 GN=NAALAD2 PE=1 SV=1	0.644	0.164	28	19	32	18	740	83.5	8.5	52.46	19	1	1.11872e+07	1
TRUE	High	Master Protein	Q9Y2A9	N-acetyllactosaminide beta-1,3-N-acetylglucosaminyltransferase 3 OS=Homo sapiens OX=9606 GN=B3GNT3 PE=1 SV=2	0	14.18	23	8	10	8	372	42.5	8.68	18.61	8	0	972121	1
TRUE	Low	Master Protein	Q96HD9	N-acyl-aromatic-L-amino acid amidohydrolase (carboxylate-forming) OS=Homo sapiens OX=9606 GN=ACY3 PE=1 SV=1	0.716	0.098	8	2	3	2	319	35.2	5.9	4.01	2	0	234159	1
TRUE	Low	Master Protein	Q14330	N-arachidonyl glycine receptor OS=Homo sapiens OX=9606 GN=GPR18 PE=1 SV=2	0.691	0.116	10	3	10	3	331	38.1	9.26	0	3	0	4.14209e+06	1
TRUE	Low	Master Protein	P25090	N-formyl peptide receptor 2 OS=Homo sapiens OX=9606 GN=FPR2 PE=1 SV=2	0.956	0.004	3	1	2	1	351	38.9	7.9	0	1	0	149979	1
TRUE	Low	Master Protein	P25089	N-formyl peptide receptor 3 OS=Homo sapiens OX=9606 GN=FPR3 PE=2 SV=2	0.81	0.041	15	4	7	4	353	39.9	7.93	5.47	4	0	1.63139e+06	1
TRUE	Low	Master Protein	Q7Z6G3	N-terminal EF-hand calcium-binding protein 2 OS=Homo sapiens OX=9606 GN=NECAB2 PE=1 SV=1	0.817	0.04	18	7	13	7	386	43.2	5.5	16.7	7	0	1.07701e+07	1
TRUE	High	Master Protein	O14745	Na(+)/H(+) exchange regulatory cofactor NHE-RF1 OS=Homo sapiens OX=9606 GN=SLC9A3R1 PE=1 SV=4	0	27.183	57	16	25	16	358	38.8	5.77	60.92	16	0	4.00566e+06	1
TRUE	Low	Master Protein	Q15599	Na(+)/H(+) exchange regulatory cofactor NHE-RF2 OS=Homo sapiens OX=9606 GN=SLC9A3R2 PE=1 SV=2	0.117	1.231	20	5	8	5	337	37.4	7.93	12.95	5	0	3.21955e+06	1
TRUE	Low	Master Protein	Q5T2W1	Na(+)/H(+) exchange regulatory cofactor NHE-RF3 OS=Homo sapiens OX=9606 GN=PDZK1 PE=1 SV=2	0.876	0.023	18	9	10	9	519	57.1	5.55	14	9	0	1.3973e+06	1
TRUE	Low	Master Protein	Q86UT5	Na(+)/H(+) exchange regulatory cofactor NHE-RF4 OS=Homo sapiens OX=9606 GN=PDZD3 PE=1 SV=2	0.85	0.03	11	5	6	5	571	61	6.7	6.9	5	0	757145	1
TRUE	Low	Master Protein	Q86W26	NACHT, LRR and PYD domains-containing protein 10 OS=Homo sapiens OX=9606 GN=NLRP10 PE=1 SV=1	0.687	0.122	16	10	17	10	655	75	7.2	19.95	10	0	4.03405e+06	1
TRUE	Low	Master Protein	P59044	NACHT, LRR and PYD domains-containing protein 6 OS=Homo sapiens OX=9606 GN=NLRP6 PE=1 SV=2	0.08	1.519	14	11	14	11	892	98.7	8.07	24.47	11	0	1.43535e+06	1
TRUE	High	Master Protein	Q8IXJ6	NAD-dependent protein deacetylase sirtuin-2 OS=Homo sapiens OX=9606 GN=SIRT2 PE=1 SV=2	0	11.538	13	3	5	3	389	43.2	5.36	14.09	3	0	1.27797e+06	1
TRUE	High	Master Protein	O95298	NADH dehydrogenase [ubiquinone] 1 subunit C2 OS=Homo sapiens OX=9606 GN=NDUFC2 PE=1 SV=1	0.001	4.038	34	5	6	5	119	14.2	8.98	12.51	5	0	524828	1
TRUE	High	Master Protein	O75251	NADH dehydrogenase [ubiquinone] iron-sulfur protein 7, mitochondrial OS=Homo sapiens OX=9606 GN=NDUFS7 PE=1 SV=3	0	9.677	36	7	16	7	213	23.5	9.99	26.39	7	0	7.36134e+06	1
TRUE	High	Master Protein	Q9UHQ9	NADH-cytochrome b5 reductase 1 OS=Homo sapiens OX=9606 GN=CYB5R1 PE=1 SV=1	0	15.488	36	8	8	8	305	34.1	9.38	21.36	8	0	1.75807e+06	1
TRUE	High	Master Protein	Q9Y5S8	NADPH oxidase 1 OS=Homo sapiens OX=9606 GN=NOX1 PE=1 SV=2	0.002	3.843	10	5	30	5	564	64.8	8.5	18.05	5	0	8.23383e+06	1
TRUE	Low	Master Protein	Q9HBY0	NADPH oxidase 3 OS=Homo sapiens OX=9606 GN=NOX3 PE=1 SV=1	0.863	0.027	9	4	4	4	568	64.9	8.02	4.04	4	0	2.43065e+06	1
TRUE	Low	Master Protein	Q9NPH5	NADPH oxidase 4 OS=Homo sapiens OX=9606 GN=NOX4 PE=1 SV=2	0.938	0.007	10	5	6	5	578	66.9	8.68	11.14	5	0	6.19129e+06	1
TRUE	Low	Master Protein	Q96PH1	NADPH oxidase 5 OS=Homo sapiens OX=9606 GN=NOX5 PE=1 SV=1	0.875	0.024	17	10	12	10	765	86.4	8.59	25.79	10	0	3.0294e+06	1
TRUE	Low	Master Protein	Q8NFA2	NADPH oxidase organizer 1 OS=Homo sapiens OX=9606 GN=NOXO1 PE=1 SV=1	0.826	0.037	19	6	7	6	376	41.2	9.83	11.27	6	0	1.41856e+06	1
TRUE	Low	Master Protein	Q6T4R5	Nance-Horan syndrome protein OS=Homo sapiens OX=9606 GN=NHS PE=1 SV=2	0.189	0.943	23	34	45	34	1651	179	6.86	70.8	34	0	3.268e+07	1
TRUE	Low	Master Protein	O76036	Natural cytotoxicity triggering receptor 1 OS=Homo sapiens OX=9606 GN=NCR1 PE=1 SV=1	0.906	0.015	12	2	2	2	304	34.5	7.72	2.14	2	0	117359	1
TRUE	Low	Master Protein	O95944	Natural cytotoxicity triggering receptor 2 OS=Homo sapiens OX=9606 GN=NCR2 PE=1 SV=2	0.647	0.162	18	3	5	3	276	30.7	7.96	2.07	3	0	1.02009e+06	1
TRUE	Low	Master Protein	Q68D85	Natural cytotoxicity triggering receptor 3 ligand 1 OS=Homo sapiens OX=9606 GN=NCR3LG1 PE=1 SV=1	0.876	0.022	23	8	11	8	454	50.8	5.59	20.1	8	0	1.61963e+06	1
TRUE	Low	Master Protein	Q9BZW8	Natural killer cell receptor 2B4 OS=Homo sapiens OX=9606 GN=CD244 PE=1 SV=2	0.178	0.968	35	11	26	11	370	41.6	8.98	21.8	11	0	3.50213e+07	1
TRUE	Low	Master Protein	Q13241	Natural killer cells antigen CD94 OS=Homo sapiens OX=9606 GN=KLRD1 PE=1 SV=2	0.933	0.006	27	3	6	3	179	20.5	5.27	0	3	0	1.29354e+06	1
TRUE	Low	Master Protein	P49281	Natural resistance-associated macrophage protein 2 OS=Homo sapiens OX=9606 GN=SLC11A2 PE=1 SV=2	0.919	0.011	6	3	3	3	568	62.2	6.09	3.64	3	0	442731	1
TRUE	High	Master Protein	Q9Y2A7	Nck-associated protein 1 OS=Homo sapiens OX=9606 GN=NCKAP1 PE=1 SV=1	0	36.842	27	27	34	26	1128	128.7	6.62	75.26	27	1	5.25064e+06	1
TRUE	Low	Master Protein	P55160	Nck-associated protein 1-like OS=Homo sapiens OX=9606 GN=NCKAP1L PE=1 SV=3	0.788	0.056	21	16	19	15	1127	128.1	6.86	20.3	16	0	1.81026e+06	1
TRUE	High	Master Protein	Q15223	Nectin-1 OS=Homo sapiens OX=9606 GN=NECTIN1 PE=1 SV=3	0	7.278	19	5	5	5	517	57.1	6.1	11.61	5	0	346356	1
TRUE	High	Master Protein	Q92692	Nectin-2 OS=Homo sapiens OX=9606 GN=NECTIN2 PE=1 SV=1	0	8.877	19	9	13	9	538	57.7	4.82	11.7	9	0	2.12946e+06	1
TRUE	Low	Master Protein	Q9NQS3	Nectin-3 OS=Homo sapiens OX=9606 GN=NECTIN3 PE=1 SV=1	0.915	0.013	7	3	5	3	549	61	6.19	11.17	3	0	2.56743e+06	1
TRUE	Low	Master Protein	Q96NY8	Nectin-4 OS=Homo sapiens OX=9606 GN=NECTIN4 PE=1 SV=1	0.807	0.043	17	7	8	7	510	55.4	5.38	6.46	7	0	1.23973e+06	1
TRUE	Low	Master Protein	Q9H0M0	NEDD4-like E3 ubiquitin-protein ligase WWP1 OS=Homo sapiens OX=9606 GN=WWP1 PE=1 SV=1	0.909	0	15	11	13	11	922	105.1	5.9	15.27	11	0	2.93968e+06	1
TRUE	High	Master Protein	Q13564	NEDD8-activating enzyme E1 regulatory subunit OS=Homo sapiens OX=9606 GN=NAE1 PE=1 SV=1	0	44.434	32	13	24	13	534	60.2	5.4	71.8	13	0	5.30502e+06	1
TRUE	High	Master Protein	P18615	Negative elongation factor E OS=Homo sapiens OX=9606 GN=NELFE PE=1 SV=3	0	4.83	26	8	16	8	380	43.2	9.33	27.65	8	0	5.92645e+06	1
TRUE	Low	Master Protein	Q92859	Neogenin OS=Homo sapiens OX=9606 GN=NEO1 PE=1 SV=2	0.52	0.288	15	17	20	17	1461	159.9	6.54	31.15	17	0	4.15567e+06	1
TRUE	Low	Master Protein	O60500	Nephrin OS=Homo sapiens OX=9606 GN=NPHS1 PE=1 SV=1	0.225	0.833	10	12	17	12	1241	134.7	5.64	18.93	12	0	4.88689e+06	1
TRUE	Low	Master Protein	Q6UXI9	Nephronectin OS=Homo sapiens OX=9606 GN=NPNT PE=2 SV=3	0.913	0.013	10	6	6	6	565	61.9	8.34	8.88	6	0	1.00067e+06	1
TRUE	Low	Master Protein	P08473	Neprilysin OS=Homo sapiens OX=9606 GN=MME PE=1 SV=2	0.734	0.084	18	12	15	12	750	85.5	5.73	19.24	12	0	1.54847e+07	1
TRUE	High	Master Protein	Q8NF91	Nesprin-1 OS=Homo sapiens OX=9606 GN=SYNE1 PE=1 SV=4	0	11.881	20	153	206	152	8797	1010.5	5.53	335.45	153	1	1.49842e+08	1
TRUE	High	Master Protein	Q8WXH0	Nesprin-2 OS=Homo sapiens OX=9606 GN=SYNE2 PE=1 SV=3	0	117.582	22	130	165	128	6885	795.9	5.36	321.76	130	1	4.03534e+07	1
TRUE	Medium	Master Protein	P43146	Netrin receptor DCC OS=Homo sapiens OX=9606 GN=DCC PE=1 SV=2	0.03	2.08	10	11	15	11	1447	158.4	6.77	29.02	11	0	3.3629e+06	1
TRUE	Low	Master Protein	Q6ZN44	Netrin receptor UNC5A OS=Homo sapiens OX=9606 GN=UNC5A PE=1 SV=3	0.911	0.014	19	14	14	14	842	92.9	6.79	14.67	14	0	3.31379e+06	1
TRUE	Low	Master Protein	Q8IZJ1	Netrin receptor UNC5B OS=Homo sapiens OX=9606 GN=UNC5B PE=1 SV=2	0.566	0.242	17	10	20	10	945	103.6	6.02	34.08	10	0	8.32832e+06	1
TRUE	Low	Master Protein	O95185	Netrin receptor UNC5C OS=Homo sapiens OX=9606 GN=UNC5C PE=1 SV=2	0.835	0.035	15	8	9	8	931	103.1	6.1	10.85	8	0	963414	1
TRUE	Low	Master Protein	Q6UXZ4	Netrin receptor UNC5D OS=Homo sapiens OX=9606 GN=UNC5D PE=1 SV=1	0.289	0.685	18	11	23	11	953	105.8	6.06	37.77	11	0	1.16935e+06	1
TRUE	Low	Master Protein	Q9Y2I2	Netrin-G1 OS=Homo sapiens OX=9606 GN=NTNG1 PE=1 SV=3	0.91	0.014	4	2	4	2	539	60.5	6.27	2	2	0	173202	1
TRUE	High	Master Protein	Q96SB3	Neurabin-2 OS=Homo sapiens OX=9606 GN=PPP1R9B PE=1 SV=3	0	7.492	29	21	30	21	817	89.3	4.97	51.19	21	0	5.33793e+06	1
TRUE	Low	Master Protein	P13591	Neural cell adhesion molecule 1 OS=Homo sapiens OX=9606 GN=NCAM1 PE=1 SV=3	0.874	0.024	5	5	6	5	858	94.5	4.87	12.49	5	0	993018	1
TRUE	Low	Master Protein	O15394	Neural cell adhesion molecule 2 OS=Homo sapiens OX=9606 GN=NCAM2 PE=1 SV=2	0.92	0.011	14	7	9	7	837	93	5.6	11.8	7	0	992097	1
TRUE	Low	Master Protein	P32004	Neural cell adhesion molecule L1 OS=Homo sapiens OX=9606 GN=L1CAM PE=1 SV=2	0.811	0.041	12	13	21	13	1257	139.9	6.24	19.54	13	0	1.03149e+07	1
TRUE	Low	Master Protein	O00533	Neural cell adhesion molecule L1-like protein OS=Homo sapiens OX=9606 GN=CHL1 PE=1 SV=4	0.791	0.055	15	19	24	19	1208	135	5.76	32.5	19	0	1.26252e+07	1
TRUE	Low	Master Protein	Q9NQX5	Neural proliferation differentiation and control protein 1 OS=Homo sapiens OX=9606 GN=NPDC1 PE=1 SV=2	0.938	0.007	9	2	2	2	325	34.5	7.01	2.18	2	0	281145	1
TRUE	Low	Master Protein	O00401	Neural Wiskott-Aldrich syndrome protein OS=Homo sapiens OX=9606 GN=WASL PE=1 SV=2	0.59	0.216	20	9	13	9	505	54.8	7.93	20.85	9	0	4.8885e+06	1
TRUE	Low	Master Protein	Q9GZP1	Neurensin-2 OS=Homo sapiens OX=9606 GN=NRSN2 PE=1 SV=1	0.951	0.005	13	1	1	1	204	22	4.83	2.56	1	0	441694	1
TRUE	Low	Master Protein	Q9ULB1	Neurexin-1 OS=Homo sapiens OX=9606 GN=NRXN1 PE=1 SV=1	0.873	0.024	10	14	16	9	1477	161.8	5.9	16.84	14	4	1.58492e+06	1
TRUE	Low	Master Protein	P58400	Neurexin-1-beta OS=Homo sapiens OX=9606 GN=NRXN1 PE=1 SV=3	0.896	0.016	17	7	10	3	472	50.4	8.13	14.71	7	0	363699	1
TRUE	Low	Master Protein	Q9P2S2	Neurexin-2 OS=Homo sapiens OX=9606 GN=NRXN2 PE=2 SV=1	0.309	0.644	19	24	36	17	1712	184.9	5.92	53.89	24	6	1.1273e+07	1
TRUE	Low	Master Protein	P58401	Neurexin-2-beta OS=Homo sapiens OX=9606 GN=NRXN2 PE=1 SV=1	0.624	0.182	17	7	8	2	666	70.9	6.38	13.91	7	0	470153	1
TRUE	Medium	Master Protein	Q9Y4C0	Neurexin-3 OS=Homo sapiens OX=9606 GN=NRXN3 PE=1 SV=4	0.04	1.901	20	26	33	25	1643	180.5	5.54	55.25	26	1	1.76576e+07	1
TRUE	Low	Master Protein	Q9NPD7	Neuritin OS=Homo sapiens OX=9606 GN=NRN1 PE=2 SV=1	0.935	0	13	1	1	1	142	15.3	6.99	2.27	1	0	197860	1
TRUE	Low	Master Protein	Q496H8	Neuritin-like protein OS=Homo sapiens OX=9606 GN=NRN1L PE=1 SV=2	0.941	0.006	14	3	4	3	165	17.8	7.99	5.56	3	0	46581.3	1
TRUE	High	Master Protein	Q8NFP9	Neurobeachin OS=Homo sapiens OX=9606 GN=NBEA PE=1 SV=3	0	16.688	17	38	58	34	2946	327.6	6.18	96.73	38	0	1.41624e+07	1
TRUE	High	Master Protein	Q6ZNJ1	Neurobeachin-like protein 2 OS=Homo sapiens OX=9606 GN=NBEAL2 PE=1 SV=2	0	21.735	14	32	43	32	2754	302.3	6.38	70.59	32	0	1.17437e+07	1
TRUE	High	Master Protein	Q09666	Neuroblast differentiation-associated protein AHNAK OS=Homo sapiens OX=9606 GN=AHNAK PE=1 SV=2	0	789.506	73	295	533	295	5890	628.7	6.15	1366.74	295	0	2.26856e+08	1
TRUE	Low	Master Protein	O94856	Neurofascin OS=Homo sapiens OX=9606 GN=NFASC PE=1 SV=4	0.437	0.405	26	27	43	27	1347	149.9	6.65	76.28	27	0	1.40086e+07	1
TRUE	Low	Master Protein	P46531	Neurogenic locus notch homolog protein 1 OS=Homo sapiens OX=9606 GN=NOTCH1 PE=1 SV=4	0.347	0.57	7	17	19	17	2555	272.3	5.12	24.77	17	0	5.41427e+06	1
TRUE	Low	Master Protein	Q04721	Neurogenic locus notch homolog protein 2 OS=Homo sapiens OX=9606 GN=NOTCH2 PE=1 SV=3	0.664	0.141	6	12	17	12	2471	265.2	5.14	23.59	12	0	6.70779e+06	1
TRUE	Low	Master Protein	Q9UM47	Neurogenic locus notch homolog protein 3 OS=Homo sapiens OX=9606 GN=NOTCH3 PE=1 SV=2	0.302	0.657	6	12	14	11	2321	243.5	5.39	22.07	12	0	2.91235e+06	1
TRUE	Low	Master Protein	Q99466	Neurogenic locus notch homolog protein 4 OS=Homo sapiens OX=9606 GN=NOTCH4 PE=1 SV=2	0.699	0.105	10	16	22	16	2003	209.5	5.73	29.03	16	0	5.79051e+06	1
TRUE	Low	Master Protein	Q8N2Q7	Neuroligin-1 OS=Homo sapiens OX=9606 GN=NLGN1 PE=1 SV=3	0.774	0.065	13	8	10	6	863	96.3	6.39	17.11	8	0	1.50354e+06	1
TRUE	Low	Master Protein	Q8NFZ4	Neuroligin-2 OS=Homo sapiens OX=9606 GN=NLGN2 PE=1 SV=1	0.74	0.08	16	8	13	7	835	90.8	6.18	24.13	8	0	1.17632e+06	1
TRUE	Low	Master Protein	Q9NZ94	Neuroligin-3 OS=Homo sapiens OX=9606 GN=NLGN3 PE=1 SV=2	0.872	0.024	10	6	10	5	848	93.8	6.39	18.1	6	0	4.19478e+06	1
TRUE	Low	Master Protein	Q8N0W4	Neuroligin-4, X-linked OS=Homo sapiens OX=9606 GN=NLGN4X PE=1 SV=1	0.896	0.016	13	8	10	2	816	91.9	6.21	13.71	8	5	1.32699e+06	1
TRUE	Low	Master Protein	Q8NFZ3	Neuroligin-4, Y-linked OS=Homo sapiens OX=9606 GN=NLGN4Y PE=2 SV=1	0.921	0.011	11	7	9	1	816	92	6.2	8.76	7	0	925812	1
TRUE	High	Master Protein	Q9BYT8	Neurolysin, mitochondrial OS=Homo sapiens OX=9606 GN=NLN PE=1 SV=1	0	34.688	35	22	67	22	704	80.6	6.64	151.22	22	0	1.21802e+07	1
TRUE	Low	Master Protein	P28336	Neuromedin-B receptor OS=Homo sapiens OX=9606 GN=NMBR PE=1 SV=2	0.737	0.083	6	2	7	2	390	43.4	8.66	10.65	2	0	758207	1
TRUE	Low	Master Protein	P17677	Neuromodulin OS=Homo sapiens OX=9606 GN=GAP43 PE=1 SV=1	0.885	0.019	33	8	10	8	238	24.8	4.72	15.62	8	0	2.43684e+06	1
TRUE	High	Master Protein	P84074	Neuron-specific calcium-binding protein hippocalcin OS=Homo sapiens OX=9606 GN=HPCA PE=1 SV=2	0	9.375	43	8	18	8	193	22.4	4.97	37.49	8	0	5.6276e+06	1
TRUE	Low	Master Protein	Q9NYX4	Neuron-specific vesicular protein calcyon OS=Homo sapiens OX=9606 GN=CALY PE=1 SV=1	0.783	0.059	16	2	2	2	217	23.4	6.9	0	2	0	288640	1
TRUE	Low	Master Protein	Q15822	Neuronal acetylcholine receptor subunit alpha-2 OS=Homo sapiens OX=9606 GN=CHRNA2 PE=1 SV=2	0.884	0.02	5	2	3	2	529	59.7	6.09	6.95	2	0	338824	1
TRUE	Low	Master Protein	P32297	Neuronal acetylcholine receptor subunit alpha-3 OS=Homo sapiens OX=9606 GN=CHRNA3 PE=1 SV=4	0.663	0.143	17	7	19	7	505	57.4	6.46	30.67	7	0	5.12716e+06	1
TRUE	Low	Master Protein	P30532	Neuronal acetylcholine receptor subunit alpha-5 OS=Homo sapiens OX=9606 GN=CHRNA5 PE=1 SV=2	0.878	0.021	21	6	10	6	468	53	6.98	18.49	6	0	1.68061e+06	1
TRUE	Low	Master Protein	Q15825	Neuronal acetylcholine receptor subunit alpha-6 OS=Homo sapiens OX=9606 GN=CHRNA6 PE=1 SV=1	0.648	0.16	9	5	7	5	494	56.9	6.62	7.76	5	0	2.04657e+07	1
TRUE	Low	Master Protein	P17787	Neuronal acetylcholine receptor subunit beta-2 OS=Homo sapiens OX=9606 GN=CHRNB2 PE=1 SV=1	0.959	0.004	9	3	3	3	502	57	6.79	6.62	3	0	177915	1
TRUE	Low	Master Protein	Q05901	Neuronal acetylcholine receptor subunit beta-3 OS=Homo sapiens OX=9606 GN=CHRNB3 PE=2 SV=2	0.908	0.014	15	5	7	5	458	52.7	8.1	3.07	5	0	632616	1
TRUE	Low	Master Protein	P30926	Neuronal acetylcholine receptor subunit beta-4 OS=Homo sapiens OX=9606 GN=CHRNB4 PE=1 SV=2	0.731	0.087	21	9	10	9	498	56.3	8.35	20.57	9	0	2.37873e+06	1
TRUE	Low	Master Protein	P62166	Neuronal calcium sensor 1 OS=Homo sapiens OX=9606 GN=NCS1 PE=1 SV=2	0.931	0.009	49	6	11	6	190	21.9	4.83	23.28	6	0	1.77154e+06	1
TRUE	Low	Master Protein	Q92823	Neuronal cell adhesion molecule OS=Homo sapiens OX=9606 GN=NRCAM PE=1 SV=3	0.672	0.134	18	20	23	20	1304	143.8	5.66	38.23	20	0	1.58112e+07	1
TRUE	Low	Master Protein	Q7Z3B1	Neuronal growth regulator 1 OS=Homo sapiens OX=9606 GN=NEGR1 PE=1 SV=3	0.885	0.019	21	5	5	5	354	38.7	6.21	8.18	5	0	866200	1
TRUE	Low	Master Protein	Q15818	Neuronal pentraxin-1 OS=Homo sapiens OX=9606 GN=NPTX1 PE=1 SV=2	0.73	0.087	34	12	21	12	432	47.1	6.55	37.68	12	0	1.1434e+07	1
TRUE	Low	Master Protein	P42857	Neuronal vesicle trafficking-associated protein 1 OS=Homo sapiens OX=9606 GN=NSG1 PE=1 SV=1	0.959	0.003	12	2	5	2	185	20.9	5.72	11.76	2	0	1.41234e+06	1
TRUE	Low	Master Protein	Q9GZQ6	Neuropeptide FF receptor 1 OS=Homo sapiens OX=9606 GN=NPFFR1 PE=1 SV=1	0.903	0	9	2	2	2	430	47.8	9.41	0	2	0	1.59725e+06	1
TRUE	Low	Master Protein	Q9Y5X5	Neuropeptide FF receptor 2 OS=Homo sapiens OX=9606 GN=NPFFR2 PE=1 SV=2	0.951	0.005	17	6	8	6	522	60.2	9.33	16.93	6	0	773957	1
TRUE	Low	Master Protein	Q6W5P4	Neuropeptide S receptor OS=Homo sapiens OX=9606 GN=NPSR1 PE=1 SV=1	0.781	0.061	12	3	5	3	371	42.7	8.34	3.09	3	0	1.27805e+06	1
TRUE	Low	Master Protein	P25929	Neuropeptide Y receptor type 1 OS=Homo sapiens OX=9606 GN=NPY1R PE=1 SV=1	0.775	0.065	14	3	4	3	384	44.4	7.8	3.05	3	0	791732	1
TRUE	Low	Master Protein	P49146	Neuropeptide Y receptor type 2 OS=Homo sapiens OX=9606 GN=NPY2R PE=1 SV=1	0.929	0.009	17	7	8	7	381	42.7	7.23	11.44	7	0	1.12609e+07	1
TRUE	Low	Master Protein	Q15761	Neuropeptide Y receptor type 5 OS=Homo sapiens OX=9606 GN=NPY5R PE=2 SV=2	0.92	0.011	9	4	6	4	445	50.7	8.72	6.68	4	0	4.32508e+06	1
TRUE	Low	Master Protein	Q8TDF5	Neuropilin and tolloid-like protein 1 OS=Homo sapiens OX=9606 GN=NETO1 PE=2 SV=2	0.81	0.042	20	7	11	7	533	60.2	7.02	10.82	7	0	2.29633e+06	1
TRUE	Low	Master Protein	O14786	Neuropilin-1 OS=Homo sapiens OX=9606 GN=NRP1 PE=1 SV=3	0.849	0.031	17	15	19	15	923	103.1	5.88	17.41	15	0	6.06289e+06	1
TRUE	Low	Master Protein	O60462	Neuropilin-2 OS=Homo sapiens OX=9606 GN=NRP2 PE=1 SV=3	0.699	0.105	14	13	18	13	931	104.8	5.17	19.13	13	0	2.01781e+06	1
TRUE	High	Master Protein	Q9Y639	Neuroplastin OS=Homo sapiens OX=9606 GN=NPTN PE=1 SV=2	0.001	4.161	22	9	14	9	398	44.4	7.99	21.26	9	0	2.74452e+06	1
TRUE	Low	Master Protein	P30989	Neurotensin receptor type 1 OS=Homo sapiens OX=9606 GN=NTSR1 PE=1 SV=2	0.868	0.025	23	5	7	5	418	46.2	9.35	9.03	5	0	802467	1
TRUE	Low	Master Protein	Q9P121	Neurotrimin OS=Homo sapiens OX=9606 GN=NTM PE=1 SV=1	0.95	0.005	10	3	4	1	344	37.9	7.81	9.21	3	0	104878	1
TRUE	Low	Master Protein	P56730	Neurotrypsin OS=Homo sapiens OX=9606 GN=PRSS12 PE=2 SV=2	0.483	0.336	16	12	17	12	875	97	8.03	22.94	12	0	3.48716e+06	1
TRUE	High	Master Protein	P43007	Neutral amino acid transporter A OS=Homo sapiens OX=9606 GN=SLC1A4 PE=1 SV=1	0	19.454	23	7	11	7	532	55.7	6.25	31.9	7	0	1.00176e+06	1
TRUE	High	Master Protein	Q15758	Neutral amino acid transporter B(0) OS=Homo sapiens OX=9606 GN=SLC1A5 PE=1 SV=2	0	27.875	22	7	11	7	541	56.6	5.48	30.71	7	0	3.09172e+06	1
TRUE	Low	Master Protein	Q07837	Neutral and basic amino acid transport protein rBAT OS=Homo sapiens OX=9606 GN=SLC3A1 PE=1 SV=2	0.877	0.022	13	9	10	9	685	78.8	5.96	15.41	9	0	1.36253e+06	1
TRUE	Low	Master Protein	Q9NR71	Neutral ceramidase OS=Homo sapiens OX=9606 GN=ASAH2 PE=1 SV=2	0.514	0.293	7	4	5	4	780	85.5	7.23	10.55	4	0	1.25196e+06	1
TRUE	High	Master Protein	Q6PIU2	Neutral cholesterol ester hydrolase 1 OS=Homo sapiens OX=9606 GN=NCEH1 PE=1 SV=3	0	61.035	39	12	25	12	408	45.8	7.23	79.51	12	0	5.52094e+06	1
TRUE	High	Master Protein	P14598	Neutrophil cytosol factor 1 OS=Homo sapiens OX=9606 GN=NCF1 PE=1 SV=4	0	7.741	32	10	15	10	390	44.7	9.13	18.58	10	0	4.23316e+07	1
TRUE	Medium	Master Protein	P19878	Neutrophil cytosol factor 2 OS=Homo sapiens OX=9606 GN=NCF2 PE=1 SV=2	0.021	2.357	25	9	13	9	526	59.7	6.16	16.06	9	0	4.57617e+06	1
TRUE	High	Master Protein	Q15080	Neutrophil cytosol factor 4 OS=Homo sapiens OX=9606 GN=NCF4 PE=1 SV=2	0.003	3.559	23	11	12	11	339	39	6.83	16.49	11	0	3.48517e+06	1
TRUE	Medium	Master Protein	Q0ZGT2	Nexilin OS=Homo sapiens OX=9606 GN=NEXN PE=1 SV=1	0.011	2.941	17	14	26	13	675	80.6	5.33	31.34	14	0	2.50069e+06	1
TRUE	Low	Master Protein	Q8NET5	NFAT activation molecule 1 OS=Homo sapiens OX=9606 GN=NFAM1 PE=1 SV=1	0.933	0.008	25	4	6	4	270	29.7	8.81	8.69	4	0	1.3713e+06	1
TRUE	High	Master Protein	Q92542	Nicastrin OS=Homo sapiens OX=9606 GN=NCSTN PE=1 SV=2	0	8.337	20	11	15	11	709	78.4	5.99	30.67	11	0	1.42996e+07	1
TRUE	High	Master Protein	P43490	Nicotinamide phosphoribosyltransferase OS=Homo sapiens OX=9606 GN=NAMPT PE=1 SV=1	0	91.06	65	32	66	32	491	55.5	7.15	144.93	32	0	1.54914e+07	1
TRUE	High	Master Protein	P14543	Nidogen-1 OS=Homo sapiens OX=9606 GN=NID1 PE=1 SV=3	0	85.164	28	25	41	25	1247	136.3	5.29	124.83	25	0	1.25639e+07	1
TRUE	High	Master Protein	Q14112	Nidogen-2 OS=Homo sapiens OX=9606 GN=NID2 PE=1 SV=3	0	64.587	26	30	41	30	1375	151.2	5.29	105	30	0	9.63093e+06	1
TRUE	High	Master Protein	Q8N4C6	Ninein OS=Homo sapiens OX=9606 GN=NIN PE=1 SV=4	0	5.859	24	46	70	45	2090	243.1	5.03	111.63	46	1	1.17114e+07	1
TRUE	Low	Master Protein	Q9NZG7	Ninjurin-2 OS=Homo sapiens OX=9606 GN=NINJ2 PE=1 SV=1	0.687	0.121	29	4	11	4	142	15.7	9.52	20.41	4	0	1.92043e+06	1
TRUE	Low	Master Protein	Q9Y2I1	Nischarin OS=Homo sapiens OX=9606 GN=NISCH PE=1 SV=3	0.852	0.029	11	15	22	15	1504	166.5	5.14	24.57	15	0	6.24328e+06	1
TRUE	Low	Master Protein	P29475	Nitric oxide synthase, brain OS=Homo sapiens OX=9606 GN=NOS1 PE=1 SV=2	0.728	0.089	16	24	36	24	1434	160.9	7.42	57.41	24	0	6.39957e+06	1
TRUE	Low	Master Protein	P29474	Nitric oxide synthase, endothelial OS=Homo sapiens OX=9606 GN=NOS3 PE=1 SV=4	0.093	1.407	21	25	52	24	1203	133.2	7.27	65.95	25	1	2.99345e+07	1
TRUE	Low	Master Protein	P35228	Nitric oxide synthase, inducible OS=Homo sapiens OX=9606 GN=NOS2 PE=1 SV=2	0.621	0.184	16	21	32	20	1153	131	7.96	44.18	21	0	7.74409e+06	1
TRUE	Low	Master Protein	P30414	NK-tumor recognition protein OS=Homo sapiens OX=9606 GN=NKTR PE=1 SV=2	0.143	1.088	30	40	50	40	1462	165.6	9.99	51.65	40	0	4.2153e+07	1
TRUE	Low	Master Protein	P26715	NKG2-A/NKG2-B type II integral membrane protein OS=Homo sapiens OX=9606 GN=KLRC1 PE=1 SV=2	0.862	0.027	23	6	8	3	233	26.3	8.24	11.58	6	2	3.71467e+06	1
TRUE	Low	Master Protein	P26717	NKG2-C type II integral membrane protein OS=Homo sapiens OX=9606 GN=KLRC2 PE=1 SV=2	0.873	0.024	19	4	6	1	231	26.1	8.38	13.61	4	0	68269.4	1
TRUE	High	Master Protein	Q86UT6	NLR family member X1 OS=Homo sapiens OX=9606 GN=NLRX1 PE=1 SV=1	0	9.03	20	14	28	14	975	107.5	7.37	48.46	14	0	1.60335e+07	1
TRUE	Low	Master Protein	Q6X4W1	NMDA receptor synaptonuclear signaling and neuronal migration factor OS=Homo sapiens OX=9606 GN=NSMF PE=1 SV=1	0.397	0.484	9	7	9	7	530	60.1	9.07	14.01	7	0	1.84504e+06	1
TRUE	Low	Master Protein	O95897	Noelin-2 OS=Homo sapiens OX=9606 GN=OLFM2 PE=1 SV=2	0.593	0.215	14	6	9	6	454	51.4	7.94	12.79	6	0	3.4179e+06	1
TRUE	Low	Master Protein	Q96PB7	Noelin-3 OS=Homo sapiens OX=9606 GN=OLFM3 PE=1 SV=1	0.198	0.901	22	8	24	8	478	54.9	8.15	42.19	8	0	1.83575e+07	1
TRUE	Low	Master Protein	Q9HCG7	Non-lysosomal glucosylceramidase OS=Homo sapiens OX=9606 GN=GBA2 PE=1 SV=2	0.817	0.04	15	13	17	13	927	104.6	5.92	22.45	13	0	1.88874e+07	1
TRUE	Low	Master Protein	Q13470	Non-receptor tyrosine-protein kinase TNK1 OS=Homo sapiens OX=9606 GN=TNK1 PE=1 SV=3	0.672	0.133	18	11	16	11	666	72.4	9.48	23.88	11	0	5.17056e+06	1
TRUE	High	Master Protein	Q8IVI9	Nostrin OS=Homo sapiens OX=9606 GN=NOSTRIN PE=1 SV=2	0	6.988	42	19	28	19	506	57.6	8.97	49.19	19	0	5.26361e+06	1
TRUE	Low	Master Protein	O15118	NPC intracellular cholesterol transporter 1 OS=Homo sapiens OX=9606 GN=NPC1 PE=1 SV=2	0.898	0.015	11	9	9	9	1278	142.1	5.36	14.05	9	0	716376	1
TRUE	Low	Master Protein	Q9UHC9	NPC1-like intracellular cholesterol transporter 1 OS=Homo sapiens OX=9606 GN=NPC1L1 PE=1 SV=2	0.391	0.493	14	13	15	13	1359	148.6	6.35	19.5	13	0	4.60417e+06	1
TRUE	High	Master Protein	Q9UNZ2	NSFL1 cofactor p47 OS=Homo sapiens OX=9606 GN=NSFL1C PE=1 SV=2	0	65.609	48	19	34	19	370	40.5	5.1	118.87	19	0	5.5296e+06	1
TRUE	Low	Master Protein	Q16288	NT-3 growth factor receptor OS=Homo sapiens OX=9606 GN=NTRK3 PE=1 SV=2	0.964	0.002	7	6	6	6	839	94.4	6.58	7.26	6	0	7.56673e+06	1
TRUE	Low	Master Protein	Q69YI7	Nuclear apoptosis-inducing factor 1 OS=Homo sapiens OX=9606 GN=NAIF1 PE=1 SV=1	0.962	0.002	11	4	10	4	327	35.1	7.21	14.78	4	0	344368	1
TRUE	High	Master Protein	Q9NXR1	Nuclear distribution protein nudE homolog 1 OS=Homo sapiens OX=9606 GN=NDE1 PE=1 SV=3	0	10.516	46	16	24	16	335	37.7	5.15	49.64	16	0	7.73355e+06	1
TRUE	Low	Master Protein	Q16236	Nuclear factor erythroid 2-related factor 2 OS=Homo sapiens OX=9606 GN=NFE2L2 PE=1 SV=3	0.865	0.026	14	8	9	8	605	67.8	4.78	12.5	8	0	5.01842e+06	1
TRUE	High	Master Protein	Q14980	Nuclear mitotic apparatus protein 1 OS=Homo sapiens OX=9606 GN=NUMA1 PE=1 SV=2	0	264.282	50	98	173	96	2115	238.1	5.78	432.27	98	2	6.24062e+07	1
TRUE	Low	Master Protein	Q15788	Nuclear receptor coactivator 1 OS=Homo sapiens OX=9606 GN=NCOA1 PE=1 SV=3	0.826	0.037	17	19	29	19	1441	156.7	6.2	36.75	19	0	1.70611e+07	1
TRUE	Medium	Master Protein	P80303	Nucleobindin-2 OS=Homo sapiens OX=9606 GN=NUCB2 PE=1 SV=3	0.015	2.696	14	6	23	6	420	50.2	5.12	29.82	6	0	6.99798e+06	1
TRUE	High	Master Protein	Q9BTX1	Nucleoporin NDC1 OS=Homo sapiens OX=9606 GN=NDC1 PE=1 SV=2	0	6.889	14	7	12	7	674	76.3	9.09	23.99	7	0	1.21943e+06	1
TRUE	High	Master Protein	Q8NFH5	Nucleoporin NUP35 OS=Homo sapiens OX=9606 GN=NUP35 PE=1 SV=1	0	7.418	17	4	6	4	326	34.8	9.09	15.91	4	0	1.05133e+06	1
TRUE	High	Master Protein	P15531	Nucleoside diphosphate kinase A OS=Homo sapiens OX=9606 GN=NME1 PE=1 SV=1	0	74.688	72	11	62	11	152	17.1	6.19	163.37	11	0	4.1351e+07	1
TRUE	Low	Master Protein	Q9Y239	Nucleotide-binding oligomerization domain-containing protein 1 OS=Homo sapiens OX=9606 GN=NOD1 PE=1 SV=1	0.873	0.024	14	11	16	11	953	107.6	7.11	6.71	11	0	4.01741e+06	1
TRUE	Low	Master Protein	Q9HC29	Nucleotide-binding oligomerization domain-containing protein 2 OS=Homo sapiens OX=9606 GN=NOD2 PE=1 SV=1	0.198	0.898	13	12	16	11	1040	115.2	6.76	22.19	12	2	4.13885e+06	1
TRUE	Low	Master Protein	Q8N912	Nutritionally-regulated adipose and cardiac enriched protein homolog OS=Homo sapiens OX=9606 GN=NRAC PE=1 SV=1	0.195	0.922	27	4	7	4	160	18	11.21	16.8	4	0	93898.2	1
TRUE	High	Master Protein	Q5VST9	Obscurin OS=Homo sapiens OX=9606 GN=OBSCN PE=1 SV=3	0.004	3.368	14	96	160	95	7968	867.9	5.99	198.63	96	1	7.4937e+07	1
TRUE	High	Master Protein	Q16625	Occludin OS=Homo sapiens OX=9606 GN=OCLN PE=1 SV=1	0	9.771	10	5	6	5	522	59.1	6.09	7.81	5	0	2.22234e+07	1
TRUE	High	Master Protein	Q6UX06	Olfactomedin-4 OS=Homo sapiens OX=9606 GN=OLFM4 PE=1 SV=1	0	225.236	59	28	214	28	510	57.2	5.69	760.22	28	0	9.23838e+07	1
TRUE	Low	Master Protein	P58181	Olfactory receptor 10A3 OS=Homo sapiens OX=9606 GN=OR10A3 PE=2 SV=1	0.949	0.006	11	3	3	1	314	35.5	8.59	4.34	3	2	1.7689e+06	1
TRUE	Low	Master Protein	Q9H209	Olfactory receptor 10A4 OS=Homo sapiens OX=9606 GN=OR10A4 PE=2 SV=2	0.956	0.004	8	2	8	2	315	35.1	7.62	17.5	2	0	3.15423e+06	1
TRUE	Low	Master Protein	Q8NH74	Olfactory receptor 10A6 OS=Homo sapiens OX=9606 GN=OR10A6 PE=3 SV=1	0.951	0.006	14	3	3	1	314	35.3	8.1	2.01	3	0	766222	1
TRUE	Low	Master Protein	Q8NH08	Olfactory receptor 10AC1 OS=Homo sapiens OX=9606 GN=OR10AC1 PE=3 SV=2	0.919	0.011	12	2	3	2	325	35.1	9	3.68	2	0	195186	1
TRUE	Low	Master Protein	Q8NGE0	Olfactory receptor 10AD1 OS=Homo sapiens OX=9606 GN=OR10AD1 PE=2 SV=1	0.942	0	9	1	1	1	317	35.7	8.13	2.46	1	0		1
TRUE	Low	Master Protein	Q8NGN6	Olfactory receptor 10G7 OS=Homo sapiens OX=9606 GN=OR10G7 PE=3 SV=1	0.964	0.001	4	1	2	1	311	34.5	8.51	2.18	1	0	2.55037e+06	1
TRUE	Low	Master Protein	Q8NGN5	Olfactory receptor 10G8 OS=Homo sapiens OX=9606 GN=OR10G8 PE=2 SV=1	0.93	0.009	4	1	2	1	311	34.5	8.87	4.23	1	0	25805.5	1
TRUE	Low	Master Protein	Q5JRS4	Olfactory receptor 10J3 OS=Homo sapiens OX=9606 GN=OR10J3 PE=3 SV=1	0.907	0	16	3	4	3	329	36.5	8.29	6.11	3	0	953416	1
TRUE	Low	Master Protein	Q8NGX5	Olfactory receptor 10K1 OS=Homo sapiens OX=9606 GN=OR10K1 PE=2 SV=1	0.915	0.013	7	2	4	2	313	35.1	9.14	5.3	2	0	854379	1
TRUE	Low	Master Protein	Q6IF99	Olfactory receptor 10K2 OS=Homo sapiens OX=9606 GN=OR10K2 PE=3 SV=1	0.964	0.002	7	2	3	2	312	35	8.57	0	2	0	602212	1
TRUE	Low	Master Protein	Q8NGE3	Olfactory receptor 10P1 OS=Homo sapiens OX=9606 GN=OR10P1 PE=2 SV=1	0.849	0.031	5	1	2	1	313	34.7	9.7	2.19	1	0	61287.7	1
TRUE	Low	Master Protein	Q8NGX6	Olfactory receptor 10R2 OS=Homo sapiens OX=9606 GN=OR10R2 PE=3 SV=3	0.465	0.36	13	3	4	3	335	37.5	8.54	6.26	3	0	652196	1
TRUE	Low	Master Protein	Q8NGX3	Olfactory receptor 10T2 OS=Homo sapiens OX=9606 GN=OR10T2 PE=3 SV=1	0.891	0	9	1	3	1	314	35	9.03	0	1	0	941733	1
TRUE	Low	Master Protein	Q8NGY0	Olfactory receptor 10X1 OS=Homo sapiens OX=9606 GN=OR10X1 PE=3 SV=2	0.915	0.013	9	3	5	3	326	36.4	8.15	8.53	3	0	529573	1
TRUE	Low	Master Protein	Q8NGY1	Olfactory receptor 10Z1 OS=Homo sapiens OX=9606 GN=OR10Z1 PE=3 SV=1	0.956	0.004	7	1	1	1	313	34.6	8.15	2.24	1	0	93550.3	1
TRUE	Low	Master Protein	Q9GZK7	Olfactory receptor 11A1 OS=Homo sapiens OX=9606 GN=OR11A1 PE=2 SV=1	0.906	0.015	6	3	5	3	315	35.2	7.87	6.57	3	0	1.49301e+06	1
TRUE	Low	Master Protein	Q8NG94	Olfactory receptor 11H1 OS=Homo sapiens OX=9606 GN=OR11H1 PE=3 SV=3	0.964	0	7	2	2	2	326	36.6	8.02	2.02	2	0	137356	1
TRUE	Low	Master Protein	Q8NGC9	Olfactory receptor 11H4 OS=Homo sapiens OX=9606 GN=OR11H4 PE=2 SV=1	0.77	0.067	11	4	4	4	324	36.9	8.76	3.69	4	0	209205	1
TRUE	Low	Master Protein	Q8NGC8	Olfactory receptor 11H7 OS=Homo sapiens OX=9606 GN=OR11H7 PE=3 SV=2	0.896	0.017	11	2	2	2	314	35.5	8.37	5.02	2	0		1
TRUE	Low	Master Protein	Q8NGR1	Olfactory receptor 13A1 OS=Homo sapiens OX=9606 GN=OR13A1 PE=2 SV=2	0.912	0	7	1	1	1	328	36.5	8.38	0	1	0		1
TRUE	Low	Master Protein	Q8NGS9	Olfactory receptor 13C2 OS=Homo sapiens OX=9606 GN=OR13C2 PE=2 SV=1	0.956	0.004	8	2	2	1	318	35.7	7.66	1.81	2	1	805398	1
TRUE	Low	Master Protein	Q8NGS8	Olfactory receptor 13C5 OS=Homo sapiens OX=9606 GN=OR13C5 PE=2 SV=1	0.957	0.004	8	2	3	2	318	35.8	8.22	1.63	2	0	715309	1
TRUE	Low	Master Protein	P0DN81	Olfactory receptor 13C7 OS=Homo sapiens OX=9606 GN=OR13C7 PE=3 SV=1	0.896	0	22	4	6	4	318	34.9	8.75	6.44	4	0	109123	1
TRUE	Low	Master Protein	Q8NGS7	Olfactory receptor 13C8 OS=Homo sapiens OX=9606 GN=OR13C8 PE=3 SV=1	0.896	0.017	16	5	7	3	320	35.3	8.16	10.62	5	2	948603	1
TRUE	Low	Master Protein	Q8NGT0	Olfactory receptor 13C9 OS=Homo sapiens OX=9606 GN=OR13C9 PE=3 SV=1	0.882	0	9	2	2	1	318	35.8	8.28	0	2	0	130339	1
TRUE	Low	Master Protein	Q8NGS4	Olfactory receptor 13F1 OS=Homo sapiens OX=9606 GN=OR13F1 PE=2 SV=1	0.94	0.006	4	1	4	1	319	35.6	8.63	3.94	1	0	4.07165e+07	1
TRUE	Low	Master Protein	Q8NGZ3	Olfactory receptor 13G1 OS=Homo sapiens OX=9606 GN=OR13G1 PE=2 SV=1	0.652	0.155	10	3	10	3	307	34.6	8.22	13.01	3	0	4.16829e+06	1
TRUE	Low	Master Protein	Q8NG92	Olfactory receptor 13H1 OS=Homo sapiens OX=9606 GN=OR13H1 PE=2 SV=1	0.731	0.087	13	3	52	3	308	34.5	9.04	64.94	3	0	9.36128e+07	1
TRUE	Low	Master Protein	Q8NHC5	Olfactory receptor 14A16 OS=Homo sapiens OX=9606 GN=OR14A16 PE=3 SV=1	0.95	0.005	10	3	4	3	309	34.3	8.1	6.5	3	0	878146	1
TRUE	Low	Master Protein	Q96R54	Olfactory receptor 14A2 OS=Homo sapiens OX=9606 GN=OR14A2 PE=3 SV=2	0.877	0.022	27	4	6	4	314	34.8	8.32	6.7	4	0	2.33027e+06	1
TRUE	Low	Master Protein	A6ND48	Olfactory receptor 14I1 OS=Homo sapiens OX=9606 GN=OR14I1 PE=1 SV=1	0.813	0.04	13	4	4	4	311	35.2	8.57	6.32	4	0	742664	1
TRUE	Low	Master Protein	Q9UGF5	Olfactory receptor 14J1 OS=Homo sapiens OX=9606 GN=OR14J1 PE=2 SV=1	0.903	0	11	3	3	3	321	35.9	8.59	2.56	3	0	273304	1
TRUE	Low	Master Protein	Q8NGZ2	Olfactory receptor 14K1 OS=Homo sapiens OX=9606 GN=OR14K1 PE=3 SV=2	0.349	0.564	4	1	3	1	314	34.8	8.41	4.24	1	0	7507.16	1
TRUE	Low	Master Protein	Q9P1Q5	Olfactory receptor 1A1 OS=Homo sapiens OX=9606 GN=OR1A1 PE=2 SV=2	0.959	0.004	22	4	5	4	309	34.5	8.7	4.3	4	0	1.24156e+07	1
TRUE	Low	Master Protein	Q9Y585	Olfactory receptor 1A2 OS=Homo sapiens OX=9606 GN=OR1A2 PE=2 SV=1	0.909	0	12	2	2	2	309	34.4	8.5	0	2	0	174835	1
TRUE	Low	Master Protein	Q15619	Olfactory receptor 1C1 OS=Homo sapiens OX=9606 GN=OR1C1 PE=2 SV=4	0.965	0.001	2	1	1	1	314	35	7.9	2	1	0	52063.2	1
TRUE	Low	Master Protein	P58170	Olfactory receptor 1D5 OS=Homo sapiens OX=9606 GN=OR1D5 PE=2 SV=1	0.24	0.792	14	3	5	3	312	35.4	8.44	3.96	3	0	415703	1
TRUE	Low	Master Protein	Q8WZA6	Olfactory receptor 1E3 OS=Homo sapiens OX=9606 GN=OR1E3 PE=3 SV=2	0.53	0.277	8	2	2	2	343	38.5	8.51	2.5	2	0	82715.8	1
TRUE	Low	Master Protein	O43749	Olfactory receptor 1F1 OS=Homo sapiens OX=9606 GN=OR1F1 PE=2 SV=1	0.934	0.008	8	2	2	2	312	34.8	7.65	2.11	2	0	140600	1
TRUE	Low	Master Protein	Q8NHA8	Olfactory receptor 1F12 OS=Homo sapiens OX=9606 GN=OR1F12 PE=3 SV=1	0.835	0.034	14	2	2	2	337	36.9	7.8	2.69	2	0	147902	1
TRUE	Low	Master Protein	O60431	Olfactory receptor 1I1 OS=Homo sapiens OX=9606 GN=OR1I1 PE=2 SV=1	0.771	0.066	13	3	5	3	355	39.3	7.46	13.2	3	0	984404	1
TRUE	Low	Master Protein	Q8NGS3	Olfactory receptor 1J1 OS=Homo sapiens OX=9606 GN=OR1J1 PE=2 SV=1	0.965	0.001	13	3	3	3	322	35.5	7.81	4.63	3	0	620219	1
TRUE	Low	Master Protein	Q8NGS1	Olfactory receptor 1J4 OS=Homo sapiens OX=9606 GN=OR1J4 PE=2 SV=1	0.93	0	6	2	2	2	313	34.9	6.9	0	2	0	128017	1
TRUE	Low	Master Protein	Q8NGR3	Olfactory receptor 1K1 OS=Homo sapiens OX=9606 GN=OR1K1 PE=2 SV=1	0.696	0.108	9	1	2	1	316	34.2	7.93	0	1	0		1
TRUE	Low	Master Protein	Q8NH94	Olfactory receptor 1L1 OS=Homo sapiens OX=9606 GN=OR1L1 PE=3 SV=3	0.879	0	8	3	4	2	360	41	8.7	1.86	3	0	5.29921e+06	1
TRUE	Low	Master Protein	Q8NH93	Olfactory receptor 1L3 OS=Homo sapiens OX=9606 GN=OR1L3 PE=1 SV=1	0.939	0.006	11	4	4	4	324	36.6	9.2	1.98	4	0	447774	1
TRUE	Low	Master Protein	Q8NGR5	Olfactory receptor 1L4 OS=Homo sapiens OX=9606 GN=OR1L4 PE=3 SV=1	0.626	0.179	21	5	6	1	311	35.3	9.32	8.91	5	0	13172.3	1
TRUE	Low	Master Protein	Q8NGR2	Olfactory receptor 1L6 OS=Homo sapiens OX=9606 GN=OR1L6 PE=3 SV=2	0.916	0.012	15	5	7	1	347	39.5	9.52	8.27	5	3	1.70461e+06	1
TRUE	Low	Master Protein	Q8NGA1	Olfactory receptor 1M1 OS=Homo sapiens OX=9606 GN=OR1M1 PE=2 SV=1	0.951	0.005	16	4	5	4	313	34.8	8.91	8.56	4	0	591012	1
TRUE	Low	Master Protein	Q8NGS0	Olfactory receptor 1N1 OS=Homo sapiens OX=9606 GN=OR1N1 PE=3 SV=1	0.721	0.095	5	2	9	2	311	34.6	7.75	16.57	2	0	2.09073e+06	1
TRUE	Low	Master Protein	Q8NGR9	Olfactory receptor 1N2 OS=Homo sapiens OX=9606 GN=OR1N2 PE=2 SV=2	0.95	0.005	8	2	2	2	330	36.9	7.81	2.45	2	0	131979	1
TRUE	Low	Master Protein	Q8NGQ3	Olfactory receptor 1S2 OS=Homo sapiens OX=9606 GN=OR1S2 PE=3 SV=2	0.93	0.009	15	3	3	3	325	36.6	7.72	3.89	3	0	27731.4	1
TRUE	Low	Master Protein	Q6IF42	Olfactory receptor 2A2 OS=Homo sapiens OX=9606 GN=OR2A2 PE=2 SV=2	0.943	0.006	11	3	4	3	318	35.8	8.37	5.77	3	0	3.31276e+06	1
TRUE	Low	Master Protein	A4D2G3	Olfactory receptor 2A25 OS=Homo sapiens OX=9606 GN=OR2A25 PE=2 SV=2	0.921	0	10	2	2	2	310	34.6	8.29	1.82	2	0	219608	1
TRUE	Low	Master Protein	O95047	Olfactory receptor 2A4 OS=Homo sapiens OX=9606 GN=OR2A4 PE=2 SV=1	0.145	1.079	9	3	4	3	310	34.8	8.9	2.48	3	0	448212	1
TRUE	Low	Master Protein	Q96R48	Olfactory receptor 2A5 OS=Homo sapiens OX=9606 GN=OR2A5 PE=2 SV=2	0.947	0	14	3	3	3	311	35.2	9.28	1.75	3	0	1.17911e+06	1
TRUE	Low	Master Protein	Q8NGZ0	Olfactory receptor 2AJ1 OS=Homo sapiens OX=9606 GN=OR2AJ1 PE=3 SV=1	0.899	0	14	3	4	3	328	37	8.85	0	3	0	2.97354e+06	1
TRUE	Low	Master Protein	Q8NG84	Olfactory receptor 2AK2 OS=Homo sapiens OX=9606 GN=OR2AK2 PE=2 SV=2	0.76	0.072	19	5	6	5	335	37.7	9.01	9.76	5	0	3.55965e+06	1
TRUE	Low	Master Protein	Q5JQS5	Olfactory receptor 2B11 OS=Homo sapiens OX=9606 GN=OR2B11 PE=2 SV=1	0.964	0.001	20	4	6	4	317	35.3	8.85	8.74	4	0	1.66866e+06	1
TRUE	Low	Master Protein	Q9GZK3	Olfactory receptor 2B2 OS=Homo sapiens OX=9606 GN=OR2B2 PE=2 SV=1	0.931	0	9	2	2	2	357	40.4	8.25	0	2	0	658827	1
TRUE	Low	Master Protein	O95371	Olfactory receptor 2C1 OS=Homo sapiens OX=9606 GN=OR2C1 PE=2 SV=3	0.89	0	9	1	2	1	312	34.4	8.63	0	1	0		1
TRUE	Low	Master Protein	Q8N628	Olfactory receptor 2C3 OS=Homo sapiens OX=9606 GN=OR2C3 PE=2 SV=3	0.943	0.006	7	1	1	1	320	35.4	7.44	0	1	0	847913	1
TRUE	Low	Master Protein	Q8NGH3	Olfactory receptor 2D3 OS=Homo sapiens OX=9606 GN=OR2D3 PE=2 SV=2	0.964	0.001	4	1	1	1	330	37.5	9	0	1	0	192160	1
TRUE	Low	Master Protein	O95006	Olfactory receptor 2F2 OS=Homo sapiens OX=9606 GN=OR2F2 PE=2 SV=1	0.881	0.02	12	4	5	3	317	35.3	8.32	8.79	4	1	294371	1
TRUE	Low	Master Protein	Q8NGZ5	Olfactory receptor 2G2 OS=Homo sapiens OX=9606 GN=OR2G2 PE=3 SV=1	0.925	0.01	11	3	3	3	317	35.5	9.31	4.82	3	0	2.18856e+06	1
TRUE	Low	Master Protein	Q5TZ20	Olfactory receptor 2G6 OS=Homo sapiens OX=9606 GN=OR2G6 PE=1 SV=1	0.931	0.009	9	3	4	3	316	34.9	8.5	3.9	3	0	213827	1
TRUE	Low	Master Protein	Q8N349	Olfactory receptor 2L13 OS=Homo sapiens OX=9606 GN=OR2L13 PE=2 SV=1	0.896	0.016	13	3	4	2	312	35.6	8.87	1.83	3	0	350755	1
TRUE	Low	Master Protein	Q8NH16	Olfactory receptor 2L2 OS=Homo sapiens OX=9606 GN=OR2L2 PE=2 SV=1	0.926	0.01	13	3	4	1	312	35.5	8.66	0	3	0	77247.8	1
TRUE	Low	Master Protein	Q8NG85	Olfactory receptor 2L3 OS=Homo sapiens OX=9606 GN=OR2L3 PE=2 SV=1	0.683	0.126	13	2	3	2	312	35.3	8.68	0	2	0	2.41907e+06	1
TRUE	Low	Master Protein	Q8NG80	Olfactory receptor 2L5 OS=Homo sapiens OX=9606 GN=OR2L5 PE=3 SV=1	0.81	0.041	14	3	7	2	312	35.6	8.6	1.99	3	0	5.26653e+06	1
TRUE	Low	Master Protein	Q96R28	Olfactory receptor 2M2 OS=Homo sapiens OX=9606 GN=OR2M2 PE=3 SV=2	0.95	0.005	12	2	2	1	347	39.2	7.37	0	2	0	735071	1
TRUE	Low	Master Protein	Q8NG83	Olfactory receptor 2M3 OS=Homo sapiens OX=9606 GN=OR2M3 PE=2 SV=1	0.945	0	12	2	3	1	312	34.8	8.13	0	2	0	741999	1
TRUE	Low	Master Protein	O43869	Olfactory receptor 2T1 OS=Homo sapiens OX=9606 GN=OR2T1 PE=3 SV=3	0.937	0.007	9	4	6	4	369	42	8.38	8.22	4	0	519335	1
TRUE	Low	Master Protein	Q8NH01	Olfactory receptor 2T11 OS=Homo sapiens OX=9606 GN=OR2T11 PE=2 SV=1	0.89	0	13	2	3	2	316	34.8	7.88	0	2	0	199042	1
TRUE	Low	Master Protein	Q8NG77	Olfactory receptor 2T12 OS=Homo sapiens OX=9606 GN=OR2T12 PE=3 SV=1	0.841	0.033	16	4	6	3	320	35.9	8.65	6.74	4	0	1.05354e+06	1
TRUE	Low	Master Protein	Q6IF00	Olfactory receptor 2T2 OS=Homo sapiens OX=9606 GN=OR2T2 PE=2 SV=1	0.952	0	2	1	1	1	324	36.2	8.73	0	1	0	174527	1
TRUE	Low	Master Protein	Q8NH02	Olfactory receptor 2T29 OS=Homo sapiens OX=9606 GN=OR2T29 PE=3 SV=2	0.918	0.011	14	5	5	2	315	35.6	8.27	8.67	5	0	284115	1
TRUE	Low	Master Protein	Q8NG76	Olfactory receptor 2T33 OS=Homo sapiens OX=9606 GN=OR2T33 PE=2 SV=1	0.915	0.012	7	2	3	1	320	35.9	8.57	7.31	2	0	391358	1
TRUE	Low	Master Protein	Q8NGX1	Olfactory receptor 2T34 OS=Homo sapiens OX=9606 GN=OR2T34 PE=2 SV=1	0.951	0.005	9	3	4	3	318	35.7	8.35	1.8	3	0	1.95601e+06	1
TRUE	Low	Master Protein	Q6IEZ7	Olfactory receptor 2T5 OS=Homo sapiens OX=9606 GN=OR2T5 PE=2 SV=1	0.917	0.011	14	6	6	3	315	35.6	8.4	10.67	6	3	1.30343e+06	1
TRUE	Low	Master Protein	Q8NHB1	Olfactory receptor 2V1 OS=Homo sapiens OX=9606 GN=OR2V1 PE=3 SV=2	0.939	0.006	12	3	3	3	315	34.8	8.57	4.05	3	0	101912	1
TRUE	Low	Master Protein	Q9Y3N9	Olfactory receptor 2W1 OS=Homo sapiens OX=9606 GN=OR2W1 PE=2 SV=1	0.9	0	7	1	1	1	320	36.1	9.06	0	1	0		1
TRUE	Low	Master Protein	P47893	Olfactory receptor 3A2 OS=Homo sapiens OX=9606 GN=OR3A2 PE=2 SV=3	0.937	0.008	21	4	5	1	321	35.2	7.62	2.66	4	0	534721	1
TRUE	Low	Master Protein	P47888	Olfactory receptor 3A3 OS=Homo sapiens OX=9606 GN=OR3A3 PE=2 SV=3	0.868	0.025	31	6	9	2	321	34.9	7.36	10.36	6	5	2.18166e+06	1
TRUE	Low	Master Protein	Q8NGL6	Olfactory receptor 4A15 OS=Homo sapiens OX=9606 GN=OR4A15 PE=3 SV=3	0.895	0	9	3	3	3	344	38.8	8.76	3.99	3	0	1.19209e+06	1
TRUE	Low	Master Protein	Q8NH70	Olfactory receptor 4A16 OS=Homo sapiens OX=9606 GN=OR4A16 PE=3 SV=1	0.781	0.06	20	3	8	3	328	36.9	8.25	0	3	0	1.08013e+07	1
TRUE	Low	Master Protein	Q6IF82	Olfactory receptor 4A47 OS=Homo sapiens OX=9606 GN=OR4A47 PE=3 SV=2	0.652	0.157	18	4	5	2	309	34.7	8.46	4.9	4	2	918969	1
TRUE	Low	Master Protein	Q8NH83	Olfactory receptor 4A5 OS=Homo sapiens OX=9606 GN=OR4A5 PE=3 SV=4	0.891	0	11	2	3	2	315	34.9	8.09	2.5	2	0	451003	1
TRUE	Low	Master Protein	P0C604	Olfactory receptor 4A8 OS=Homo sapiens OX=9606 GN=OR4A8 PE=3 SV=1	0.955	0	9	2	3	2	315	35.6	7.74	4.9	2	0	432266	1
TRUE	Low	Master Protein	Q6IEV9	Olfactory receptor 4C11 OS=Homo sapiens OX=9606 GN=OR4C11 PE=2 SV=1	0.915	0.012	13	2	10	2	310	35	8.85	4.19	2	0	322576	1
TRUE	Low	Master Protein	Q96R67	Olfactory receptor 4C12 OS=Homo sapiens OX=9606 GN=OR4C12 PE=2 SV=2	0.889	0	3	1	1	1	309	34.5	8.34	1.77	1	0	281524	1
TRUE	Low	Master Protein	Q8NGP0	Olfactory receptor 4C13 OS=Homo sapiens OX=9606 GN=OR4C13 PE=2 SV=2	0.922	0.011	9	3	3	2	309	34.6	8.35	8.32	3	0	76618.6	1
TRUE	Low	Master Protein	Q8NGM1	Olfactory receptor 4C15 OS=Homo sapiens OX=9606 GN=OR4C15 PE=3 SV=1	0.897	0.017	5	3	6	3	316	35.6	7.84	8.2	3	0	1.82641e+06	1
TRUE	Low	Master Protein	A6NMZ5	Olfactory receptor 4C45 OS=Homo sapiens OX=9606 GN=OR4C45 PE=3 SV=1	0.963	0	7	1	1	1	311	35.3	7.84	0	1	0	271775	1
TRUE	Low	Master Protein	A6NHA9	Olfactory receptor 4C46 OS=Homo sapiens OX=9606 GN=OR4C46 PE=3 SV=1	0.926	0.01	17	4	7	3	309	34.5	7.91	7.46	4	1	471832	1
TRUE	Low	Master Protein	Q8NH72	Olfactory receptor 4C6 OS=Homo sapiens OX=9606 GN=OR4C6 PE=2 SV=1	0.923	0.011	5	1	5	1	309	34.5	8.13	4.59	1	0	2.10537e+06	1
TRUE	Low	Master Protein	Q15615	Olfactory receptor 4D1 OS=Homo sapiens OX=9606 GN=OR4D1 PE=2 SV=3	0.935	0	10	1	1	1	310	35.2	8.4	0	1	0		1
TRUE	Low	Master Protein	Q8NGI6	Olfactory receptor 4D10 OS=Homo sapiens OX=9606 GN=OR4D10 PE=2 SV=1	0.937	0.007	3	1	2	1	311	35.3	8.81	0	1	0	738.262	1
TRUE	Low	Master Protein	Q8NGI4	Olfactory receptor 4D11 OS=Homo sapiens OX=9606 GN=OR4D11 PE=3 SV=1	0.817	0.04	3	2	2	2	311	34.9	8.75	2.24	2	0	261711	1
TRUE	Low	Master Protein	P58180	Olfactory receptor 4D2 OS=Homo sapiens OX=9606 GN=OR4D2 PE=2 SV=1	0.871	0.024	18	4	8	4	307	34.9	8.85	6.12	4	0	2.74337e+06	1
TRUE	Low	Master Protein	Q8NGE8	Olfactory receptor 4D9 OS=Homo sapiens OX=9606 GN=OR4D9 PE=3 SV=3	0.959	0.004	9	4	5	4	314	35.6	8.81	4.77	4	0	1.47625e+06	1
TRUE	Low	Master Protein	P0C645	Olfactory receptor 4E1 OS=Homo sapiens OX=9606 GN=OR4E1 PE=3 SV=2	0.964	0.001	15	2	2	2	315	35.7	8.27	4.08	2	0		1
TRUE	Low	Master Protein	Q8NGB8	Olfactory receptor 4F15 OS=Homo sapiens OX=9606 GN=OR4F15 PE=2 SV=1	0.95	0.006	10	2	3	2	312	35.3	8.53	6.76	2	0	189502	1
TRUE	Low	Master Protein	Q8NGD4	Olfactory receptor 4K1 OS=Homo sapiens OX=9606 GN=OR4K1 PE=2 SV=1	0.961	0.002	8	1	1	1	311	35.2	6.9	0	1	0	46415.8	1
TRUE	Low	Master Protein	Q8NH41	Olfactory receptor 4K15 OS=Homo sapiens OX=9606 GN=OR4K15 PE=2 SV=2	0.919	0.011	13	3	5	3	348	39.1	8.87	4.09	3	0	377573	1
TRUE	Low	Master Protein	Q8NGC6	Olfactory receptor 4K17 OS=Homo sapiens OX=9606 GN=OR4K17 PE=3 SV=3	0.897	0.016	2	1	2	1	315	35.3	8.72	3.87	1	0	321717	1
TRUE	Low	Master Protein	Q8NGD2	Olfactory receptor 4K2 OS=Homo sapiens OX=9606 GN=OR4K2 PE=2 SV=1	0.962	0.003	16	3	10	3	314	35.3	7.66	12.24	3	0	2.12113e+06	1
TRUE	Low	Master Protein	Q96R72	Olfactory receptor 4K3 OS=Homo sapiens OX=9606 GN=OR4K3 PE=3 SV=3	0.951	0	8	1	1	1	315	35.4	8.38	0	1	0		1
TRUE	Low	Master Protein	Q8NGD3	Olfactory receptor 4K5 OS=Homo sapiens OX=9606 GN=OR4K5 PE=3 SV=1	0.915	0.013	17	5	8	5	323	36.2	8.46	3.73	5	0	3.67078e+06	1
TRUE	Low	Master Protein	Q8NH43	Olfactory receptor 4L1 OS=Homo sapiens OX=9606 GN=OR4L1 PE=3 SV=1	0.904	0	9	1	1	1	312	35.2	8.76	0	1	0	171643	1
TRUE	Low	Master Protein	Q8NGB6	Olfactory receptor 4M2 OS=Homo sapiens OX=9606 GN=OR4M2 PE=2 SV=2	0.631	0.173	7	3	14	3	313	35.4	7.52	10.86	3	0	2.20442e+06	1
TRUE	Low	Master Protein	Q8N0Y3	Olfactory receptor 4N4 OS=Homo sapiens OX=9606 GN=OR4N4 PE=2 SV=2	0.94	0.006	17	5	6	3	316	35.7	8.7	5.96	5	0	901689	1
TRUE	Low	Master Protein	Q8IXE1	Olfactory receptor 4N5 OS=Homo sapiens OX=9606 GN=OR4N5 PE=3 SV=1	0.952	0.005	16	5	5	3	308	34.7	7.81	3.71	5	2	1.59404e+06	1
TRUE	Low	Master Protein	Q8NGL7	Olfactory receptor 4P4 OS=Homo sapiens OX=9606 GN=OR4P4 PE=3 SV=1	0.919	0.011	21	4	11	4	312	35.8	8.4	11.45	4	0	7.91969e+07	1
TRUE	Low	Master Protein	P0C623	Olfactory receptor 4Q2 OS=Homo sapiens OX=9606 GN=OR4Q2 PE=3 SV=2	0.944	0.006	5	2	3	2	307	34.7	8.31	0	2	0	419969	1
TRUE	Low	Master Protein	Q8NH64	Olfactory receptor 51A7 OS=Homo sapiens OX=9606 GN=OR51A7 PE=2 SV=1	0.892	0	7	2	2	2	312	35.1	8.85	0	2	0	667969	1
TRUE	Low	Master Protein	Q9Y5P0	Olfactory receptor 51B4 OS=Homo sapiens OX=9606 GN=OR51B4 PE=2 SV=3	0.42	0.437	15	3	6	3	310	34.9	8.09	12.81	3	0	1.01985e+06	1
TRUE	Low	Master Protein	Q9H340	Olfactory receptor 51B6 OS=Homo sapiens OX=9606 GN=OR51B6 PE=3 SV=2	0.837	0.033	16	5	5	5	312	35.2	9.04	5.28	5	0	504174	1
TRUE	Low	Master Protein	Q9H255	Olfactory receptor 51E2 OS=Homo sapiens OX=9606 GN=OR51E2 PE=1 SV=1	0.952	0	16	3	5	3	320	35.5	8.92	1.75	3	0	368333	1
TRUE	Low	Master Protein	A6NGY5	Olfactory receptor 51F1 OS=Homo sapiens OX=9606 GN=OR51F1 PE=3 SV=1	0.934	0.008	9	2	2	2	319	35.8	8.03	0	2	0	47141.3	1
TRUE	Low	Master Protein	Q8NH61	Olfactory receptor 51F2 OS=Homo sapiens OX=9606 GN=OR51F2 PE=2 SV=2	0.961	0.002	8	3	3	3	342	38.5	8.76	3.45	3	0	622268	1
TRUE	Low	Master Protein	Q8NH63	Olfactory receptor 51H1 OS=Homo sapiens OX=9606 GN=OR51H1 PE=3 SV=1	0.944	0.006	8	2	2	2	302	33.7	8.7	2.81	2	0	156116	1
TRUE	Low	Master Protein	Q9H343	Olfactory receptor 51I1 OS=Homo sapiens OX=9606 GN=OR51I1 PE=2 SV=1	0.964	0.001	3	1	1	1	314	35.5	9.01	0	1	0	306844	1
TRUE	Low	Master Protein	Q9H344	Olfactory receptor 51I2 OS=Homo sapiens OX=9606 GN=OR51I2 PE=2 SV=1	0.911	0	3	1	1	1	312	35	8.68	0	1	0	746.51	1
TRUE	Low	Master Protein	Q9H341	Olfactory receptor 51M1 OS=Homo sapiens OX=9606 GN=OR51M1 PE=3 SV=4	0.936	0	3	1	1	1	326	36.6	8.82	0	1	0	334764	1
TRUE	Low	Master Protein	Q9H2C8	Olfactory receptor 51V1 OS=Homo sapiens OX=9606 GN=OR51V1 PE=3 SV=2	0.95	0	3	1	1	1	321	36.7	8.63	0	1	0	2726085	1
TRUE	Low	Master Protein	A6NMU1	Olfactory receptor 52A4 OS=Homo sapiens OX=9606 GN=OR52A4P PE=2 SV=1	0.964	0.001	7	2	3	2	304	34.9	8.02	4.42	2	0	925327	1
TRUE	Low	Master Protein	Q96RD2	Olfactory receptor 52B2 OS=Homo sapiens OX=9606 GN=OR52B2 PE=2 SV=3	0.944	0.006	3	1	1	1	323	36.2	8.54	1.92	1	0	2.58961e+06	1
TRUE	Low	Master Protein	Q8NGK2	Olfactory receptor 52B4 OS=Homo sapiens OX=9606 GN=OR52B4 PE=3 SV=2	0.945	0.006	6	1	1	1	314	35.6	8.47	2.46	1	0		1
TRUE	Low	Master Protein	Q8NGJ3	Olfactory receptor 52E1 OS=Homo sapiens OX=9606 GN=OR52E1 PE=3 SV=1	0.944	0.006	10	2	3	2	308	34.7	8.29	2.7	2	0	771931	1
TRUE	Low	Master Protein	Q6IFG1	Olfactory receptor 52E8 OS=Homo sapiens OX=9606 GN=OR52E8 PE=2 SV=3	0.895	0	10	2	2	2	317	35.9	9.26	0	2	0	9897651	1
TRUE	Low	Master Protein	Q8NGJ2	Olfactory receptor 52H1 OS=Homo sapiens OX=9606 GN=OR52H1 PE=2 SV=3	0.927	0.01	9	2	2	2	320	35.6	7.91	2.87	2	0		1
TRUE	Low	Master Protein	Q8NGK6	Olfactory receptor 52I1 OS=Homo sapiens OX=9606 GN=OR52I1 PE=3 SV=2	0.948	0.006	4	2	2	2	324	35.4	7.49	5.71	2	0	188905	1
TRUE	Low	Master Protein	Q8NH60	Olfactory receptor 52J3 OS=Homo sapiens OX=9606 GN=OR52J3 PE=3 SV=2	0.886	0	8	1	1	1	311	35.1	8.51	2.64	1	0		1
TRUE	Low	Master Protein	Q8NGK3	Olfactory receptor 52K2 OS=Homo sapiens OX=9606 GN=OR52K2 PE=2 SV=2	0.917	0.012	6	3	15	3	314	34.9	8.47	23.32	3	0	1.21227e+06	1
TRUE	Low	Master Protein	Q8NH53	Olfactory receptor 52N1 OS=Homo sapiens OX=9606 GN=OR52N1 PE=3 SV=1	0.22	0.843	11	4	9	4	320	35.8	8.24	7.2	4	0	2.03039e+06	1
TRUE	Low	Master Protein	Q8NGI0	Olfactory receptor 52N2 OS=Homo sapiens OX=9606 GN=OR52N2 PE=2 SV=1	0.964	0.001	14	4	5	4	321	35.9	8.03	0	4	0	1.80459e+06	1
TRUE	Low	Master Protein	Q8NGI2	Olfactory receptor 52N4 OS=Homo sapiens OX=9606 GN=OR52N4 PE=2 SV=2	0.94	0.006	5	2	6	2	321	36.1	8.13	1.82	2	0	3.24712e+06	1
TRUE	Low	Master Protein	Q8NH56	Olfactory receptor 52N5 OS=Homo sapiens OX=9606 GN=OR52N5 PE=2 SV=2	0.965	0.002	15	4	4	4	324	36.2	8.56	1.89	4	0	545508	1
TRUE	Low	Master Protein	Q8NGF1	Olfactory receptor 52R1 OS=Homo sapiens OX=9606 GN=OR52R1 PE=3 SV=2	0.945	0.006	3	1	1	1	315	34.9	8.16	0	1	0	347366	1
TRUE	Low	Master Protein	Q6IF63	Olfactory receptor 52W1 OS=Homo sapiens OX=9606 GN=OR52W1 PE=2 SV=2	0.964	0.001	3	1	1	1	320	34.4	8.81	1.81	1	0	54385.4	1
TRUE	Low	Master Protein	Q8NH54	Olfactory receptor 56A3 OS=Homo sapiens OX=9606 GN=OR56A3 PE=3 SV=2	0.847	0.032	5	1	1	1	315	35.6	8.47	2.48	1	0	121364	1
TRUE	Low	Master Protein	P0C7T3	Olfactory receptor 56A5 OS=Homo sapiens OX=9606 GN=OR56A5 PE=3 SV=1	0.928	0	5	1	1	1	313	35.3	8.72	1.64	1	0	709317	1
TRUE	Low	Master Protein	Q8NGI3	Olfactory receptor 56B1 OS=Homo sapiens OX=9606 GN=OR56B1 PE=2 SV=2	0.877	0.021	16	5	7	5	324	36	8.19	9.42	5	0	1.0687e+07	1
TRUE	Low	Master Protein	Q8NGI9	Olfactory receptor 5A2 OS=Homo sapiens OX=9606 GN=OR5A2 PE=2 SV=1	0.912	0	4	1	2	1	324	36	8.16	3.65	1	0	3517.08	1
TRUE	Low	Master Protein	Q8NH90	Olfactory receptor 5AK2 OS=Homo sapiens OX=9606 GN=OR5AK2 PE=2 SV=1	0.91	0	2	1	1	1	309	34.6	8.12	0	1	0	62850.1	1
TRUE	Low	Master Protein	Q8NGI8	Olfactory receptor 5AN1 OS=Homo sapiens OX=9606 GN=OR5AN1 PE=2 SV=1	0.943	0.006	7	1	1	1	311	34.8	8.5	2.85	1	0		1
TRUE	Low	Master Protein	Q8NGF4	Olfactory receptor 5AP2 OS=Homo sapiens OX=9606 GN=OR5AP2 PE=2 SV=1	0.539	0.265	16	3	3	3	316	35.5	8.6	2.76	3	0	333417	1
TRUE	Low	Master Protein	Q8N127	Olfactory receptor 5AS1 OS=Homo sapiens OX=9606 GN=OR5AS1 PE=1 SV=1	0.92	0	5	1	1	1	324	36.6	8.28	0	1	0	280596	1
TRUE	Low	Master Protein	Q8NGC0	Olfactory receptor 5AU1 OS=Homo sapiens OX=9606 GN=OR5AU1 PE=2 SV=2	0.939	0	4	1	1	1	362	40.6	9	0	1	0	35713.3	1
TRUE	Low	Master Protein	Q8NGF7	Olfactory receptor 5B17 OS=Homo sapiens OX=9606 GN=OR5B17 PE=3 SV=1	0.201	0.881	3	1	1	1	314	35.1	7.64	2.85	1	0	648055	1
TRUE	Low	Master Protein	Q8NGR4	Olfactory receptor 5C1 OS=Homo sapiens OX=9606 GN=OR5C1 PE=2 SV=1	0.949	0	7	1	1	1	320	35	8.53	0	1	0	2904472	1
TRUE	Low	Master Protein	Q8NGL4	Olfactory receptor 5D13 OS=Homo sapiens OX=9606 GN=OR5D13 PE=3 SV=2	0.936	0	13	2	3	2	314	35.4	7.9	1.92	2	0	478000	1
TRUE	Low	Master Protein	Q8NGL3	Olfactory receptor 5D14 OS=Homo sapiens OX=9606 GN=OR5D14 PE=3 SV=1	0.945	0	8	1	1	1	314	35.8	8.75	0	1	0	174742	1
TRUE	Low	Master Protein	Q8NGK9	Olfactory receptor 5D16 OS=Homo sapiens OX=9606 GN=OR5D16 PE=3 SV=1	0.891	0	12	3	3	3	328	37.3	8.31	0	3	0	2.97833e+06	1
TRUE	Low	Master Protein	Q8NGL1	Olfactory receptor 5D18 OS=Homo sapiens OX=9606 GN=OR5D18 PE=2 SV=1	0.914	0	6	2	2	2	313	35.3	8.34	2.45	2	0	60002.7	1
TRUE	Low	Master Protein	O95221	Olfactory receptor 5F1 OS=Homo sapiens OX=9606 GN=OR5F1 PE=2 SV=2	0.941	0.006	6	2	4	2	314	35.1	8.62	6.09	2	0	575781	1
TRUE	Low	Master Protein	A6NKK0	Olfactory receptor 5H1 OS=Homo sapiens OX=9606 GN=OR5H1 PE=1 SV=1	0.947	0.006	6	1	2	1	313	35.4	8.54	4.96	1	0	185257	1
TRUE	Low	Master Protein	Q13606	Olfactory receptor 5I1 OS=Homo sapiens OX=9606 GN=OR5I1 PE=2 SV=1	0.934	0.008	9	1	2	1	314	36	7.99	0	1	0		1
TRUE	Low	Master Protein	Q8NHB7	Olfactory receptor 5K1 OS=Homo sapiens OX=9606 GN=OR5K1 PE=2 SV=2	0.896	0.016	10	3	3	1	308	35.2	8.09	5.71	3	2	212477	1
TRUE	Low	Master Protein	Q8NHB8	Olfactory receptor 5K2 OS=Homo sapiens OX=9606 GN=OR5K2 PE=1 SV=3	0.921	0.011	11	3	3	1	316	35.7	8.06	3.98	3	0	156710	1
TRUE	Low	Master Protein	A6NET4	Olfactory receptor 5K3 OS=Homo sapiens OX=9606 GN=OR5K3 PE=3 SV=1	0.896	0	3	1	1	1	321	36.7	8.02	1.79	1	0	9157.64	1
TRUE	Low	Master Protein	A6NMS3	Olfactory receptor 5K4 OS=Homo sapiens OX=9606 GN=OR5K4 PE=3 SV=1	0.838	0.033	10	3	3	3	321	36.7	8.1	4.47	3	0	406951	1
TRUE	Low	Master Protein	Q8NGL2	Olfactory receptor 5L1 OS=Homo sapiens OX=9606 GN=OR5L1 PE=2 SV=1	0.939	0.007	14	2	2	1	311	34.5	7.96	2.02	2	0		1
TRUE	Low	Master Protein	Q8NGL0	Olfactory receptor 5L2 OS=Homo sapiens OX=9606 GN=OR5L2 PE=2 SV=1	0.85	0.031	23	3	4	2	311	34.7	8.1	4.85	3	1	1528.55	1
TRUE	Low	Master Protein	Q6IEU7	Olfactory receptor 5M10 OS=Homo sapiens OX=9606 GN=OR5M10 PE=2 SV=1	0.65	0.158	13	3	3	3	315	35.6	8.22	5.59	3	0	2.17115e+06	1
TRUE	Low	Master Protein	Q8NGP6	Olfactory receptor 5M8 OS=Homo sapiens OX=9606 GN=OR5M8 PE=2 SV=1	0.912	0	14	2	3	2	311	35.6	8.47	0	2	0	564162	1
TRUE	Low	Master Protein	Q8NGP3	Olfactory receptor 5M9 OS=Homo sapiens OX=9606 GN=OR5M9 PE=3 SV=1	0.346	0.576	12	3	4	3	310	35.1	8.37	7.08	3	0	2.01346e+06	1
TRUE	Low	Master Protein	Q8NH85	Olfactory receptor 5R1 OS=Homo sapiens OX=9606 GN=OR5R1 PE=3 SV=1	0.93	0.009	15	2	3	2	324	36.7	8.28	0	2	0	432711	1
TRUE	Low	Master Protein	Q8NGG2	Olfactory receptor 5T2 OS=Homo sapiens OX=9606 GN=OR5T2 PE=2 SV=3	0.615	0.19	6	2	2	2	359	40.7	8.68	5.37	2	0	1.13687e+06	1
TRUE	Low	Master Protein	Q8NGG3	Olfactory receptor 5T3 OS=Homo sapiens OX=9606 GN=OR5T3 PE=3 SV=3	0.944	0.006	3	1	1	1	340	38.3	8.09	1.65	1	0	24962.4	1
TRUE	Low	Master Protein	Q9UGF6	Olfactory receptor 5V1 OS=Homo sapiens OX=9606 GN=OR5V1 PE=2 SV=1	0.69	0.118	12	3	3	3	321	36	8.44	2.27	3	0	220066	1
TRUE	Low	Master Protein	O95222	Olfactory receptor 6A2 OS=Homo sapiens OX=9606 GN=OR6A2 PE=2 SV=2	0.823	0.038	15	3	4	3	327	36.1	8.09	0	3	0	330904	1
TRUE	Low	Master Protein	O95007	Olfactory receptor 6B1 OS=Homo sapiens OX=9606 GN=OR6B1 PE=1 SV=1	0.951	0.005	8	1	1	1	311	35.3	8.46	2.35	1	0		1
TRUE	Low	Master Protein	Q8NGW1	Olfactory receptor 6B3 OS=Homo sapiens OX=9606 GN=OR6B3 PE=3 SV=1	0.921	0	2	1	1	1	331	37.2	8.18	0	1	0	535379	1
TRUE	Low	Master Protein	Q96RD1	Olfactory receptor 6C1 OS=Homo sapiens OX=9606 GN=OR6C1 PE=1 SV=2	0.935	0.006	7	2	2	2	312	35.6	8.82	3.45	2	0		1
TRUE	Low	Master Protein	Q9NZP2	Olfactory receptor 6C2 OS=Homo sapiens OX=9606 GN=OR6C2 PE=3 SV=2	0.94	0	6	2	2	2	312	35.2	8.66	2.28	2	0	452935	1
TRUE	Low	Master Protein	Q9NZP0	Olfactory receptor 6C3 OS=Homo sapiens OX=9606 GN=OR6C3 PE=3 SV=2	0.881	0	3	1	2	1	311	35.5	8.44	3.92	1	0	694815	1
TRUE	Low	Master Protein	Q8NGE1	Olfactory receptor 6C4 OS=Homo sapiens OX=9606 GN=OR6C4 PE=2 SV=1	0.939	0.007	3	1	2	1	309	35	8.63	1.77	1	0	204632	1
TRUE	Low	Master Protein	A6NF89	Olfactory receptor 6C6 OS=Homo sapiens OX=9606 GN=OR6C6 PE=3 SV=1	0.951	0.005	4	2	2	2	314	35.9	8.7	3.82	2	0	405904	1
TRUE	Low	Master Protein	A6NJZ3	Olfactory receptor 6C65 OS=Homo sapiens OX=9606 GN=OR6C65 PE=2 SV=1	0.851	0.029	17	4	4	4	312	35.2	8.59	4.35	4	0	461341	1
TRUE	Low	Master Protein	A6NIJ9	Olfactory receptor 6C70 OS=Homo sapiens OX=9606 GN=OR6C70 PE=3 SV=1	0.687	0.122	17	4	7	4	312	35.4	8.92	5.95	4	0	433994	1
TRUE	Low	Master Protein	A6NL08	Olfactory receptor 6C75 OS=Homo sapiens OX=9606 GN=OR6C75 PE=3 SV=1	0.127	1.182	5	4	5	4	312	35.3	9.07	7.26	4	0	448621	1
TRUE	Low	Master Protein	Q8NGC5	Olfactory receptor 6J1 OS=Homo sapiens OX=9606 GN=OR6J1 PE=3 SV=1	0.825	0.037	11	3	3	3	347	38.7	8.47	4.34	3	0	55121.7	1
TRUE	Low	Master Protein	Q8NGW6	Olfactory receptor 6K6 OS=Homo sapiens OX=9606 GN=OR6K6 PE=2 SV=2	0.912	0.012	11	3	4	3	343	38.3	8.07	7.33	3	0	633596	1
TRUE	Low	Master Protein	Q8NGM8	Olfactory receptor 6M1 OS=Homo sapiens OX=9606 GN=OR6M1 PE=2 SV=1	0.699	0.106	2	1	3	1	313	35.3	8.22	5.42	1	0	463215	1
TRUE	Low	Master Protein	Q8NGY5	Olfactory receptor 6N1 OS=Homo sapiens OX=9606 GN=OR6N1 PE=2 SV=1	0.918	0	9	1	1	1	312	34.8	8.29	0	1	0	161035	1
TRUE	Low	Master Protein	Q8NGQ2	Olfactory receptor 6Q1 OS=Homo sapiens OX=9606 GN=OR6Q1 PE=2 SV=2	0.792	0.055	3	1	3	1	317	35.7	8.06	3.96	1	0	399623	1
TRUE	Low	Master Protein	O14581	Olfactory receptor 7A17 OS=Homo sapiens OX=9606 GN=OR7A17 PE=1 SV=1	0.345	0.577	12	4	6	4	309	34	6.95	11.43	4	0	1.29067e+06	1
TRUE	Low	Master Protein	Q15622	Olfactory receptor 7A5 OS=Homo sapiens OX=9606 GN=OR7A5 PE=2 SV=2	0.896	0.017	26	4	4	4	319	35.6	8.07	4.1	4	0	961645	1
TRUE	Low	Master Protein	O76099	Olfactory receptor 7C1 OS=Homo sapiens OX=9606 GN=OR7C1 PE=2 SV=1	0.852	0.029	6	2	2	2	320	35.5	7.61	4.18	2	0	1.56721e+06	1
TRUE	Low	Master Protein	O60412	Olfactory receptor 7C2 OS=Homo sapiens OX=9606 GN=OR7C2 PE=1 SV=4	0.878	0.021	13	3	5	2	319	35.3	7.8	3.04	3	1	20145981	1
TRUE	Low	Master Protein	Q8NG98	Olfactory receptor 7D4 OS=Homo sapiens OX=9606 GN=OR7D4 PE=1 SV=1	0.642	0.167	11	4	4	4	312	34.4	7.37	4.7	4	0	538085	1
TRUE	Low	Master Protein	Q8NGA0	Olfactory receptor 7G1 OS=Homo sapiens OX=9606 GN=OR7G1 PE=3 SV=2	0.836	0.034	17	4	7	4	311	34.8	8.44	5.79	4	0	981831	1
TRUE	Low	Master Protein	Q8NG99	Olfactory receptor 7G2 OS=Homo sapiens OX=9606 GN=OR7G2 PE=3 SV=1	0.811	0.041	3	2	2	2	324	35.9	8.15	1.95	2	0	168065	1
TRUE	Low	Master Protein	Q8NGG7	Olfactory receptor 8A1 OS=Homo sapiens OX=9606 GN=OR8A1 PE=2 SV=2	0.931	0.006	7	2	2	2	326	36.4	8.37	1.88	2	0	342226	1
TRUE	Low	Master Protein	Q8NGG6	Olfactory receptor 8B12 OS=Homo sapiens OX=9606 GN=OR8B12 PE=2 SV=1	0.925	0	3	1	1	1	310	34.3	8.18	0	1	0	2.44987e+06	1
TRUE	Low	Master Protein	Q96RD0	Olfactory receptor 8B2 OS=Homo sapiens OX=9606 GN=OR8B2 PE=3 SV=3	0.78	0.061	13	4	4	4	313	35.2	9.03	7.88	4	0	579172	1
TRUE	Low	Master Protein	Q96RC9	Olfactory receptor 8B4 OS=Homo sapiens OX=9606 GN=OR8B4 PE=2 SV=2	0.944	0	8	2	2	2	309	34.4	7.01	0	2	0	3.50926e+06	1
TRUE	Low	Master Protein	Q15620	Olfactory receptor 8B8 OS=Homo sapiens OX=9606 GN=OR8B8 PE=2 SV=2	0.874	0	10	3	4	3	311	34.5	8	4.87	3	0	1.52747e+06	1
TRUE	Low	Master Protein	Q15617	Olfactory receptor 8G1 OS=Homo sapiens OX=9606 GN=OR8G1 PE=2 SV=2	0.961	0	10	1	1	1	311	34.9	8.06	0	1	0	57956	1
TRUE	Low	Master Protein	Q8NG78	Olfactory receptor 8G5 OS=Homo sapiens OX=9606 GN=OR8G5 PE=2 SV=2	0.914	0.013	5	2	4	2	346	38.8	8.32	4.48	2	0	294443	1
TRUE	Low	Master Protein	Q8NGG4	Olfactory receptor 8H1 OS=Homo sapiens OX=9606 GN=OR8H1 PE=2 SV=1	0.942	0.006	24	4	5	3	311	35.2	8.76	5.78	4	0	1.71146e+06	1
TRUE	Low	Master Protein	Q8N162	Olfactory receptor 8H2 OS=Homo sapiens OX=9606 GN=OR8H2 PE=3 SV=1	0.934	0.006	5	1	1	1	312	35.4	8.81	0	1	0		1
TRUE	Low	Master Protein	Q8N146	Olfactory receptor 8H3 OS=Homo sapiens OX=9606 GN=OR8H3 PE=3 SV=1	0.96	0	10	1	1	1	312	35.2	8.22	0	1	0	11080251	1
TRUE	Low	Master Protein	Q8NGP2	Olfactory receptor 8J1 OS=Homo sapiens OX=9606 GN=OR8J1 PE=2 SV=2	0.913	0.013	20	6	11	5	316	35.4	8.29	13.76	6	1	2.11894e+06	1
TRUE	Low	Master Protein	Q8NH51	Olfactory receptor 8K3 OS=Homo sapiens OX=9606 GN=OR8K3 PE=3 SV=1	0.953	0.004	13	4	7	4	312	35.4	7.85	6.67	4	0	5.73975e+06	1
TRUE	Low	Master Protein	Q8NH10	Olfactory receptor 8U1 OS=Homo sapiens OX=9606 GN=OR8U1 PE=3 SV=1	0.957	0.004	22	4	6	2	309	35.1	7.8	0	4	1	1.11559e+07	1
TRUE	Low	Master Protein	Q8NGT5	Olfactory receptor 9A2 OS=Homo sapiens OX=9606 GN=OR9A2 PE=2 SV=1	0.963	0.001	7	1	1	1	310	35.3	8.51	0	1	0	2021.77	1
TRUE	Low	Master Protein	Q8NGU2	Olfactory receptor 9A4 OS=Homo sapiens OX=9606 GN=OR9A4 PE=2 SV=1	0.234	0.81	7	2	3	1	314	35.7	8.46	5.59	2	0	7076.95	1
TRUE	Low	Master Protein	Q8NH87	Olfactory receptor 9G1 OS=Homo sapiens OX=9606 GN=OR9G1 PE=3 SV=1	0.884	0	3	1	1	1	305	34	7.87	0	1	0	455882	1
TRUE	Low	Master Protein	Q8NGQ1	Olfactory receptor 9G4 OS=Homo sapiens OX=9606 GN=OR9G4 PE=3 SV=2	0.874	0	6	2	3	2	327	36.3	7.99	1.84	2	0	297971	1
TRUE	Low	Master Protein	Q8NGE7	Olfactory receptor 9K2 OS=Homo sapiens OX=9606 GN=OR9K2 PE=2 SV=2	0.937	0.008	8	3	3	3	335	37.7	8.34	4.72	3	0	941932	1
TRUE	Low	Master Protein	P23515	Oligodendrocyte-myelin glycoprotein OS=Homo sapiens OX=9606 GN=OMG PE=1 SV=2	0.669	0.137	17	9	11	9	440	49.6	7.94	21.15	9	0	6.12835e+06	1
TRUE	Low	Master Protein	Q99650	Oncostatin-M-specific receptor subunit beta OS=Homo sapiens OX=9606 GN=OSMR PE=1 SV=1	0.69	0.117	19	11	11	11	979	110.4	5.82	14.03	11	0	3.27358e+06	1
TRUE	Low	Master Protein	Q96PE5	Opalin OS=Homo sapiens OX=9606 GN=OPALIN PE=2 SV=1	0.916	0	14	1	1	1	141	15.7	6.18	2.11	1	0	168304	1
TRUE	Low	Master Protein	Q14982	Opioid-binding protein/cell adhesion molecule OS=Homo sapiens OX=9606 GN=OPCML PE=1 SV=1	0.896	0.017	17	8	10	6	345	38	6.87	13.54	8	2	2.14154e+06	1
TRUE	Low	Master Protein	Q6U736	Opsin-5 OS=Homo sapiens OX=9606 GN=OPN5 PE=1 SV=3	0.943	0	10	3	3	3	354	39.7	8.88	3.6	3	0	400048	1
TRUE	Low	Master Protein	O43613	Orexin receptor type 1 OS=Homo sapiens OX=9606 GN=HCRTR1 PE=1 SV=2	0.522	0.286	14	4	5	4	425	47.5	9.1	4.36	4	0	1.80663e+06	1
TRUE	Low	Master Protein	O43614	Orexin receptor type 2 OS=Homo sapiens OX=9606 GN=HCRTR2 PE=1 SV=2	0.876	0.022	8	5	5	5	444	50.7	8.68	7.7	5	0	1.89335e+06	1
TRUE	Low	Master Protein	Q86UW1	Organic solute transporter subunit alpha OS=Homo sapiens OX=9606 GN=SLC51A PE=1 SV=1	0.691	0.116	26	6	7	6	340	37.7	8.54	8.57	6	0	523570	1
TRUE	Low	Master Protein	Q86UW2	Organic solute transporter subunit beta OS=Homo sapiens OX=9606 GN=SLC51B PE=1 SV=2	0.961	0	45	3	3	3	128	14.3	4.63	1.91	3	0	202047	1
TRUE	Low	Master Protein	Q9GZN6	Orphan sodium- and chloride-dependent neurotransmitter transporter NTT5 OS=Homo sapiens OX=9606 GN=SLC6A16 PE=2 SV=1	0.667	0.138	7	3	6	3	736	82.1	8.27	8.91	3	0	1.2501e+06	1
TRUE	Low	Master Protein	Q7RTW8	Otoancorin OS=Homo sapiens OX=9606 GN=OTOA PE=1 SV=1	0.305	0.653	5	6	15	6	1153	128.5	5.82	11.83	6	0	1.07302e+07	1
TRUE	Low	Master Protein	Q9HC10	Otoferlin OS=Homo sapiens OX=9606 GN=OTOF PE=1 SV=3	0.272	0.734	18	34	53	34	1997	226.6	5.69	71.81	34	0	1.08322e+07	1
TRUE	Low	Master Protein	Q6ZRI0	Otogelin OS=Homo sapiens OX=9606 GN=OTOG PE=1 SV=3	0.695	0.112	7	21	24	21	2925	314.6	5.91	25.01	21	0	5.46393e+06	1
TRUE	Low	Master Protein	P41217	OX-2 membrane glycoprotein OS=Homo sapiens OX=9606 GN=CD200 PE=1 SV=4	0.93	0.009	14	2	4	2	278	31.2	8.51	10.92	2	0	2.0069e+06	1
TRUE	Low	Master Protein	P78380	Oxidized low-density lipoprotein receptor 1 OS=Homo sapiens OX=9606 GN=OLR1 PE=1 SV=1	0.778	0.064	34	5	6	5	273	30.9	7.28	9.32	5	0	1.04502e+06	1
TRUE	High	Master Protein	P22059	Oxysterol-binding protein 1 OS=Homo sapiens OX=9606 GN=OSBP PE=1 SV=1	0	58.178	39	28	44	24	807	89.4	7.3	115.92	28	5	1.16274e+07	1
TRUE	High	Master Protein	Q969R2	Oxysterol-binding protein 2 OS=Homo sapiens OX=9606 GN=OSBP2 PE=1 SV=2	0	10.813	13	12	16	8	916	101.2	6.54	34.8	12	0	1.65857e+06	1
TRUE	Low	Master Protein	Q9H1P3	Oxysterol-binding protein-related protein 2 OS=Homo sapiens OX=9606 GN=OSBPL2 PE=1 SV=1	0.6	0.203	20	6	10	6	480	55.2	6.35	17.04	6	0	2.24321e+06	1
TRUE	Low	Master Protein	Q9H4L5	Oxysterol-binding protein-related protein 3 OS=Homo sapiens OX=9606 GN=OSBPL3 PE=1 SV=1	0.692	0.114	19	17	22	15	887	101.2	6.87	26.16	17	2	6.64963e+06	1
TRUE	Low	Master Protein	Q9BZF3	Oxysterol-binding protein-related protein 6 OS=Homo sapiens OX=9606 GN=OSBPL6 PE=1 SV=1	0.826	0.036	14	15	19	13	934	106.2	6.93	26.4	15	0	8.12782e+06	1
TRUE	Low	Master Protein	Q9BZF2	Oxysterol-binding protein-related protein 7 OS=Homo sapiens OX=9606 GN=OSBPL7 PE=1 SV=1	0.648	0.16	22	16	20	15	842	95.4	8.05	33.01	16	0	2.89527e+06	1
TRUE	Low	Master Protein	P30559	Oxytocin receptor OS=Homo sapiens OX=9606 GN=OXTR PE=2 SV=2	0.926	0	8	2	2	2	389	42.7	9.5	4.08	2	0		1
TRUE	Low	Master Protein	Q14242	P-selectin glycoprotein ligand 1 OS=Homo sapiens OX=9606 GN=SELPLG PE=1 SV=1	0.691	0.114	6	1	2	1	412	43.2	4.4	2.41	1	0	592711	1
TRUE	Low	Master Protein	P16109	P-selectin OS=Homo sapiens OX=9606 GN=SELP PE=1 SV=3	0.777	0.063	11	6	20	6	830	90.8	6.6	40.56	6	0	4.095e+07	1
TRUE	Low	Master Protein	P51575	P2X purinoceptor 1 OS=Homo sapiens OX=9606 GN=P2RX1 PE=1 SV=1	0.931	0.009	16	7	9	7	399	45	8.47	6.02	7	0	1.72835e+06	1
TRUE	Low	Master Protein	P56373	P2X purinoceptor 3 OS=Homo sapiens OX=9606 GN=P2RX3 PE=1 SV=2	0.865	0.026	16	6	10	6	397	44.3	7.71	13.65	6	0	1.45753e+06	1
TRUE	Low	Master Protein	Q99571	P2X purinoceptor 4 OS=Homo sapiens OX=9606 GN=P2RX4 PE=1 SV=2	0.781	0.061	7	3	4	3	388	43.3	7.99	6.03	3	0	517500	1
TRUE	Low	Master Protein	Q93086	P2X purinoceptor 5 OS=Homo sapiens OX=9606 GN=P2RX5 PE=2 SV=4	0.754	0.074	21	8	13	8	422	47.2	7.5	17.07	8	0	9.47088e+06	1
TRUE	Low	Master Protein	Q99572	P2X purinoceptor 7 OS=Homo sapiens OX=9606 GN=P2RX7 PE=1 SV=4	0.757	0.073	22	11	11	11	595	68.5	8.19	16.07	11	0	1.79246e+06	1
TRUE	Low	Master Protein	P47900	P2Y purinoceptor 1 OS=Homo sapiens OX=9606 GN=P2RY1 PE=1 SV=1	0.413	0.447	31	5	5	5	373	42	9.36	4.59	5	0	1.55696e+06	1
TRUE	Low	Master Protein	Q96G91	P2Y purinoceptor 11 OS=Homo sapiens OX=9606 GN=P2RY11 PE=2 SV=2	0.884	0.019	8	3	4	3	374	40.3	9.13	8.62	3	0	483036	1
TRUE	Low	Master Protein	Q9H244	P2Y purinoceptor 12 OS=Homo sapiens OX=9606 GN=P2RY12 PE=1 SV=1	0.661	0.145	32	10	16	10	342	39.4	9.52	20.36	10	0	4.22319e+06	1
TRUE	Low	Master Protein	Q9BPV8	P2Y purinoceptor 13 OS=Homo sapiens OX=9606 GN=P2RY13 PE=1 SV=3	0.926	0.01	15	3	3	3	354	40.8	9.92	4.68	3	0	1.89064e+06	1
TRUE	Low	Master Protein	Q15391	P2Y purinoceptor 14 OS=Homo sapiens OX=9606 GN=P2RY14 PE=2 SV=1	0.926	0.01	18	6	6	6	338	38.9	9.47	2.46	6	0	772112	1
TRUE	Low	Master Protein	P41231	P2Y purinoceptor 2 OS=Homo sapiens OX=9606 GN=P2RY2 PE=2 SV=4	0.961	0.003	7	3	4	3	377	42.2	9.64	1.93	3	0	490143	1
TRUE	Low	Master Protein	P51582	P2Y purinoceptor 4 OS=Homo sapiens OX=9606 GN=P2RY4 PE=1 SV=1	0.23	0.817	12	3	6	3	365	40.9	8.56	2.28	3	0	935958	1
TRUE	Low	Master Protein	Q86VZ1	P2Y purinoceptor 8 OS=Homo sapiens OX=9606 GN=P2RY8 PE=1 SV=1	0.41	0.46	13	4	6	4	359	40.6	9.5	7.87	4	0	2.17635e+06	1
TRUE	Low	Master Protein	Q9UKJ1	Paired immunoglobulin-like type 2 receptor alpha OS=Homo sapiens OX=9606 GN=PILRA PE=1 SV=3	0.696	0.107	16	5	8	5	303	34	10.21	4.84	5	0	1.20833e+07	1
TRUE	Low	Master Protein	Q9UKJ0	Paired immunoglobulin-like type 2 receptor beta OS=Homo sapiens OX=9606 GN=PILRB PE=1 SV=1	0.932	0	4	1	1	1	227	25.5	10.37	1.73	1	0	687949	1
TRUE	High	Master Protein	Q8WX93	Palladin OS=Homo sapiens OX=9606 GN=PALLD PE=1 SV=3	0	78.321	27	31	56	30	1383	150.5	7.09	143.16	31	1	1.76133e+07	1
TRUE	Low	Master Protein	Q8IUH5	Palmitoyltransferase ZDHHC17 OS=Homo sapiens OX=9606 GN=ZDHHC17 PE=1 SV=2	0.963	0.001	8	4	4	4	632	72.6	7.5	8.23	4	0	3.21351e+07	1
TRUE	Low	Master Protein	Q9UIJ5	Palmitoyltransferase ZDHHC2 OS=Homo sapiens OX=9606 GN=ZDHHC2 PE=1 SV=1	0.73	0.087	12	5	7	4	367	42	8.35	10.58	5	1	2.76263e+07	1
TRUE	Low	Master Protein	Q5W0Z9	Palmitoyltransferase ZDHHC20 OS=Homo sapiens OX=9606 GN=ZDHHC20 PE=1 SV=1	0.939	0.007	11	4	16	3	365	42.3	7.71	28.51	4	0	2.65484e+07	1
TRUE	Low	Master Protein	Q8IVQ6	Palmitoyltransferase ZDHHC21 OS=Homo sapiens OX=9606 GN=ZDHHC21 PE=1 SV=1	0.96	0	11	4	4	4	265	31.4	8.44	1.9	4	0	1.16645e+06	1
TRUE	Low	Master Protein	Q8N966	Palmitoyltransferase ZDHHC22 OS=Homo sapiens OX=9606 GN=ZDHHC22 PE=1 SV=2	0.939	0.007	12	3	3	3	263	29.1	9.26	4.1	3	0	156620	1
TRUE	Low	Master Protein	Q9NPG8	Palmitoyltransferase ZDHHC4 OS=Homo sapiens OX=9606 GN=ZDHHC4 PE=1 SV=1	0.951	0.005	8	1	1	1	344	39.8	7.36	0	1	0		1
TRUE	Low	Master Protein	Q9C0B5	Palmitoyltransferase ZDHHC5 OS=Homo sapiens OX=9606 GN=ZDHHC5 PE=1 SV=2	0.726	0.092	14	9	9	9	715	77.5	9.01	16.06	9	0	3.52612e+06	1
TRUE	Low	Master Protein	Q96RD7	Pannexin-1 OS=Homo sapiens OX=9606 GN=PANX1 PE=1 SV=4	0.94	0.006	12	5	6	5	426	48	6.01	6.25	5	0	1.43832e+06	1
TRUE	Low	Master Protein	O95497	Pantetheinase OS=Homo sapiens OX=9606 GN=VNN1 PE=1 SV=2	0.745	0.078	16	5	5	5	513	57	5.55	9.52	5	0	407086	1
TRUE	Medium	Master Protein	Q9BXP8	Pappalysin-2 OS=Homo sapiens OX=9606 GN=PAPPA2 PE=1 SV=4	0.025	2.193	14	21	24	21	1791	198.4	5.47	33.51	21	0	9.40163e+06	1
TRUE	Low	Master Protein	O75781	Paralemmin-1 OS=Homo sapiens OX=9606 GN=PALM PE=1 SV=2	0.746	0.078	38	15	19	15	387	42.1	5	30.32	15	0	5.88467e+06	1
TRUE	Low	Master Protein	A6NDB9	Paralemmin-3 OS=Homo sapiens OX=9606 GN=PALM3 PE=1 SV=2	0.798	0.049	15	8	8	8	673	71.7	4.53	8.62	8	0	3.18843e+06	1
TRUE	Low	Master Protein	P49190	Parathyroid hormone 2 receptor OS=Homo sapiens OX=9606 GN=PTH2R PE=1 SV=1	0.935	0.008	7	2	3	2	550	62.2	7.08	6.7	2	0	445962	1
TRUE	Low	Master Protein	Q03431	Parathyroid hormone/parathyroid hormone-related peptide receptor OS=Homo sapiens OX=9606 GN=PTH1R PE=1 SV=1	0.877	0.022	21	11	14	11	593	66.3	7.99	13.83	11	0	2.96614e+06	1
TRUE	High	Master Protein	Q99497	Parkinson disease protein 7 OS=Homo sapiens OX=9606 GN=PARK7 PE=1 SV=2	0	99.366	80	17	47	17	189	19.9	6.79	158.9	17	0	1.98766e+07	1
TRUE	Low	Master Protein	Q8TEW8	Partitioning defective 3 homolog B OS=Homo sapiens OX=9606 GN=PARD3B PE=1 SV=2	0.641	0.167	20	23	33	23	1205	132.4	8.37	27.56	23	0	8.20046e+06	1
TRUE	High	Master Protein	Q8TEW0	Partitioning defective 3 homolog OS=Homo sapiens OX=9606 GN=PARD3 PE=1 SV=2	0.003	3.673	27	33	93	33	1356	151.3	7.68	148.03	33	0	1.54472e+08	1
TRUE	Low	Master Protein	Q9NPB6	Partitioning defective 6 homolog alpha OS=Homo sapiens OX=9606 GN=PARD6A PE=1 SV=1	0.794	0.052	9	2	4	2	346	37.4	9.2	9.65	2	0	83833.1	1
TRUE	Low	Master Protein	Q9BYG5	Partitioning defective 6 homolog beta OS=Homo sapiens OX=9606 GN=PARD6B PE=1 SV=1	0.833	0.035	14	4	4	3	372	41.2	5.58	6	4	0	37668.3	1
TRUE	Low	Master Protein	Q9BYG4	Partitioning defective 6 homolog gamma OS=Homo sapiens OX=9606 GN=PARD6G PE=1 SV=1	0.58	0.229	28	7	10	6	376	40.9	8.22	5.62	7	1	2.90737e+06	1
TRUE	Low	Master Protein	Q96AD5	Patatin-like phospholipase domain-containing protein 2 OS=Homo sapiens OX=9606 GN=PNPLA2 PE=1 SV=1	0.851	0.03	16	6	8	6	504	55.3	7.08	10.03	6	0	5.88314e+06	1
TRUE	Low	Master Protein	Q96NR3	Patched domain-containing protein 1 OS=Homo sapiens OX=9606 GN=PTCHD1 PE=2 SV=2	0.599	0.204	15	16	27	15	888	101.3	8.27	45.95	16	1	5.29988e+06	1
TRUE	High	Master Protein	P49023	Paxillin OS=Homo sapiens OX=9606 GN=PXN PE=1 SV=3	0	18.55	29	10	11	10	591	64.5	6.19	27.12	10	0	1.99689e+06	1
TRUE	Medium	Master Protein	P50479	PDZ and LIM domain protein 4 OS=Homo sapiens OX=9606 GN=PDLIM4 PE=1 SV=2	0.041	1.893	19	7	10	7	330	35.4	7.91	16.41	7	0	1.15268e+06	1
TRUE	High	Master Protein	Q5EBL8	PDZ domain-containing protein 11 OS=Homo sapiens OX=9606 GN=PDZD11 PE=1 SV=2	0	7.729	51	5	6	4	140	16.1	7.21	11.59	5	0	2.06625e+06	1
TRUE	Low	Master Protein	Q9H5P4	PDZ domain-containing protein 7 OS=Homo sapiens OX=9606 GN=PDZD7 PE=1 SV=2	0.428	0.414	23	20	34	20	1033	111.7	9.72	45.07	20	0	1.56761e+07	1
TRUE	Low	Master Protein	O43511	Pendrin OS=Homo sapiens OX=9606 GN=SLC26A4 PE=1 SV=1	0.429	0.414	10	8	8	8	780	85.7	6.39	9.2	8	0	2.68512e+06	1
TRUE	High	Master Protein	Q96EY7	Pentatricopeptide repeat domain-containing protein 3, mitochondrial OS=Homo sapiens OX=9606 GN=PTCD3 PE=1 SV=3	0	56.17	34	17	26	17	689	78.5	6.42	73	17	0	4.73173e+06	1
TRUE	Low	Master Protein	P19021	Peptidyl-glycine alpha-amidating monooxygenase OS=Homo sapiens OX=9606 GN=PAM PE=1 SV=2	0.794	0.052	14	15	17	15	973	108.3	6.42	19.93	15	0	2.60529e+06	1
TRUE	High	Master Protein	P62942	Peptidyl-prolyl cis-trans isomerase FKBP1A OS=Homo sapiens OX=9606 GN=FKBP1A PE=1 SV=2	0	12.88	33	2	3	2	108	11.9	8.16	11.52	2	0	2.27083e+06	1
TRUE	Low	Master Protein	P55201	Peregrin OS=Homo sapiens OX=9606 GN=BRPF1 PE=1 SV=2	0.615	0.19	21	23	37	23	1214	137.4	7.93	48.41	23	0	1.2221e+07	1
TRUE	Low	Master Protein	P14222	Perforin-1 OS=Homo sapiens OX=9606 GN=PRF1 PE=1 SV=1	0.914	0.013	8	3	7	3	555	61.3	7.83	9.74	3	0	1.5896e+06	1
TRUE	Low	Master Protein	Q9BXM0	Periaxin OS=Homo sapiens OX=9606 GN=PRX PE=1 SV=2	0.199	0.895	28	30	51	30	1461	154.8	7.5	79.39	30	0	2.30039e+07	1
TRUE	High	Master Protein	Q99541	Perilipin-2 OS=Homo sapiens OX=9606 GN=PLIN2 PE=1 SV=2	0	25.97	51	19	35	19	437	48	6.8	70.3	19	0	5.29211e+06	1
TRUE	Low	Master Protein	Q96Q06	Perilipin-4 OS=Homo sapiens OX=9606 GN=PLIN4 PE=1 SV=2	0.477	0.342	34	29	40	29	1357	134.3	8.73	59.45	29	0	7.54995e+06	1
TRUE	High	Master Protein	O14936	Peripheral plasma membrane protein CASK OS=Homo sapiens OX=9606 GN=CASK PE=1 SV=3	0	39.571	29	25	31	25	926	105.1	6.43	64.72	25	0	5.32161e+06	1
TRUE	Low	Master Protein	P23942	Peripherin-2 OS=Homo sapiens OX=9606 GN=PRPH2 PE=1 SV=1	0.946	0.006	8	2	2	2	346	39.2	8.18	2.44	2	0	913525	1
TRUE	High	Master Protein	O60437	Periplakin OS=Homo sapiens OX=9606 GN=PPL PE=1 SV=4	0.009	3.125	28	44	73	44	1756	204.6	5.6	96.24	44	0	2.02057e+08	1
TRUE	Low	Master Protein	P40855	Peroxisomal biogenesis factor 19 OS=Homo sapiens OX=9606 GN=PEX19 PE=1 SV=1	0.964	0	7	1	5	1	299	32.8	4.34	5.05	1	0	1.33121e+07	1
TRUE	Low	Master Protein	A5PKW4	PH and SEC7 domain-containing protein 1 OS=Homo sapiens OX=9606 GN=PSD PE=1 SV=2	0.494	0.323	18	13	16	13	1024	109.5	6.87	28.32	13	0	1.90603e+07	1
TRUE	Low	Master Protein	Q9BQI7	PH and SEC7 domain-containing protein 2 OS=Homo sapiens OX=9606 GN=PSD2 PE=2 SV=3	0.271	0.734	27	18	37	18	771	84.6	5.19	61.97	18	0	6.73782e+06	1
TRUE	Low	Master Protein	Q9NYI0	PH and SEC7 domain-containing protein 3 OS=Homo sapiens OX=9606 GN=PSD3 PE=1 SV=2	0.162	1.031	18	14	15	14	1048	116	5.99	23.93	14	0	3.24377e+06	1
TRUE	Low	Master Protein	Q8NDX1	PH and SEC7 domain-containing protein 4 OS=Homo sapiens OX=9606 GN=PSD4 PE=1 SV=2	0.422	0.432	9	12	16	12	1056	116.2	5.48	22.68	12	0	4.27235e+06	1
TRUE	Low	Master Protein	O60346	PH domain leucine-rich repeat-containing protein phosphatase 1 OS=Homo sapiens OX=9606 GN=PHLPP1 PE=1 SV=3	0.455	0.375	16	26	46	26	1717	184.6	6.28	74.86	26	0	2.75558e+07	1
TRUE	Low	Master Protein	Q6ZVD8	PH domain leucine-rich repeat-containing protein phosphatase 2 OS=Homo sapiens OX=9606 GN=PHLPP2 PE=1 SV=3	0.444	0.396	18	20	29	20	1323	146.7	5.71	43.52	20	0	3.84251e+07	1
TRUE	Low	Master Protein	Q13515	Phakinin OS=Homo sapiens OX=9606 GN=BFSP2 PE=1 SV=1	0.272	0.731	37	13	21	13	415	45.9	5.55	37.63	13	0	2.35551e+07	1
TRUE	Low	Master Protein	Q9BWX1	PHD finger protein 7 OS=Homo sapiens OX=9606 GN=PHF7 PE=1 SV=1	0.949	0.005	11	5	6	5	381	43.7	8.18	8.52	5	0	3.01638e+06	1
TRUE	Low	Master Protein	O75167	Phosphatase and actin regulator 2 OS=Homo sapiens OX=9606 GN=PHACTR2 PE=1 SV=2	0.741	0.081	24	11	19	11	634	69.7	8.16	24.52	11	0	1.3073e+06	1
TRUE	High	Master Protein	Q00325	Phosphate carrier protein, mitochondrial OS=Homo sapiens OX=9606 GN=SLC25A3 PE=1 SV=2	0	92.242	42	19	70	19	362	40.1	9.38	194.44	19	0	3.95896e+07	1
TRUE	Low	Master Protein	P78562	Phosphate-regulating neutral endopeptidase PHEX OS=Homo sapiens OX=9606 GN=PHEX PE=1 SV=1	0.896	0.016	15	12	15	12	749	86.4	8.76	19.12	12	0	5.31891e+06	1
TRUE	Low	Master Protein	P21439	Phosphatidylcholine translocator ABCB4 OS=Homo sapiens OX=9606 GN=ABCB4 PE=1 SV=2	0.566	0.244	17	16	23	11	1286	141.4	8.48	34.76	16	0	8.88527e+07	1
TRUE	Low	Master Protein	Q86VZ5	Phosphatidylcholine:ceramide cholinephosphotransferase 1 OS=Homo sapiens OX=9606 GN=SGMS1 PE=1 SV=3	0.936	0.007	18	6	6	6	413	48.6	8.4	8.57	6	0	1.07894e+06	1
TRUE	Low	Master Protein	Q8NHU3	Phosphatidylcholine:ceramide cholinephosphotransferase 2 OS=Homo sapiens OX=9606 GN=SGMS2 PE=1 SV=1	0.952	0.005	8	4	32	4	365	42.3	8.81	23.68	4	0	1.38725e+07	1
TRUE	Low	Master Protein	Q9Y2H2	Phosphatidylinositide phosphatase SAC2 OS=Homo sapiens OX=9606 GN=INPP5F PE=1 SV=3	0.791	0.055	22	18	30	18	1132	128.3	7.02	37.37	18	0	5.05394e+06	1
TRUE	High	Master Protein	P60484	Phosphatidylinositol 3,4,5-trisphosphate 3-phosphatase and dual-specificity protein phosphatase PTEN OS=Homo sapiens OX=9606 GN=PTEN PE=1 SV=1	0.001	4.199	19	10	19	10	403	47.1	6.37	38.75	10	0	3.69652e+06	1
TRUE	Low	Master Protein	Q6XPS3	Phosphatidylinositol 3,4,5-trisphosphate 3-phosphatase TPTE2 OS=Homo sapiens OX=9606 GN=TPTE2 PE=1 SV=2	0.962	0.002	4	2	2	1	522	61.1	8.63	0	2	0	195284	1
TRUE	High	Master Protein	Q92835	Phosphatidylinositol 3,4,5-trisphosphate 5-phosphatase 1 OS=Homo sapiens OX=9606 GN=INPP5D PE=1 SV=2	0	30.957	31	26	38	26	1189	133.2	7.59	79.76	26	0	5.40891e+06	1
TRUE	High	Master Protein	O15357	Phosphatidylinositol 3,4,5-trisphosphate 5-phosphatase 2 OS=Homo sapiens OX=9606 GN=INPPL1 PE=1 SV=2	0	8.817	18	16	22	16	1258	138.5	6.54	42.41	16	0	8.75905e+06	1
TRUE	Low	Master Protein	Q8TCU6	Phosphatidylinositol 3,4,5-trisphosphate-dependent Rac exchanger 1 protein OS=Homo sapiens OX=9606 GN=PREX1 PE=1 SV=3	0.241	0.792	15	22	49	22	1659	186.1	6.44	56.34	22	0	7.70272e+06	1
TRUE	Low	Master Protein	Q70Z35	Phosphatidylinositol 3,4,5-trisphosphate-dependent Rac exchanger 2 protein OS=Homo sapiens OX=9606 GN=PREX2 PE=1 SV=1	0.529	0.277	18	23	33	23	1606	182.5	7.44	49.1	23	0	1.21525e+07	1
TRUE	High	Master Protein	P27986	Phosphatidylinositol 3-kinase regulatory subunit alpha OS=Homo sapiens OX=9606 GN=PIK3R1 PE=1 SV=2	0.001	4.602	16	11	16	11	724	83.5	6.16	21.07	11	0	4.53085e+06	1
TRUE	Low	Master Protein	P42336	Phosphatidylinositol 4,5-bisphosphate 3-kinase catalytic subunit alpha isoform OS=Homo sapiens OX=9606 GN=PIK3CA PE=1 SV=2	0.57	0.238	19	19	23	19	1068	124.2	7.23	41.1	19	0	3.47282e+06	1
TRUE	Low	Master Protein	P42338	Phosphatidylinositol 4,5-bisphosphate 3-kinase catalytic subunit beta isoform OS=Homo sapiens OX=9606 GN=PIK3CB PE=1 SV=1	0.69	0.12	20	21	26	20	1070	122.7	7.09	34.93	21	0	2.45063e+07	1
TRUE	Low	Master Protein	O00329	Phosphatidylinositol 4,5-bisphosphate 3-kinase catalytic subunit delta isoform OS=Homo sapiens OX=9606 GN=PIK3CD PE=1 SV=2	0.914	0.013	9	7	9	7	1044	119.4	7.18	13.99	7	0	1.77339e+06	1
TRUE	Low	Master Protein	P48736	Phosphatidylinositol 4,5-bisphosphate 3-kinase catalytic subunit gamma isoform OS=Homo sapiens OX=9606 GN=PIK3CG PE=1 SV=3	0.851	0.029	13	10	12	10	1102	126.4	7.5	8.61	10	0	6.74897e+06	1
TRUE	Low	Master Protein	Q15735	Phosphatidylinositol 4,5-bisphosphate 5-phosphatase A OS=Homo sapiens OX=9606 GN=INPP5J PE=1 SV=3	0.566	0.242	18	16	29	16	1006	107.1	9.11	51.58	16	0	1.12648e+07	1
TRUE	High	Master Protein	P42356	Phosphatidylinositol 4-kinase alpha OS=Homo sapiens OX=9606 GN=PI4KA PE=1 SV=4	0	24.11	23	41	62	31	2102	236.7	7.06	88.19	41	12	2.2234e+07	1
TRUE	Low	Master Protein	Q9BTU6	Phosphatidylinositol 4-kinase type 2-alpha OS=Homo sapiens OX=9606 GN=PI4K2A PE=1 SV=1	0.295	0.675	22	8	14	8	479	54	8.29	18.09	8	0	3.67969e+06	1
TRUE	Low	Master Protein	O00443	Phosphatidylinositol 4-phosphate 3-kinase C2 domain-containing subunit alpha OS=Homo sapiens OX=9606 GN=PIK3C2A PE=1 SV=2	0.283	0.701	18	27	40	27	1686	190.6	8.02	45.29	27	0	6.66807e+06	1
TRUE	Low	Master Protein	O00750	Phosphatidylinositol 4-phosphate 3-kinase C2 domain-containing subunit beta OS=Homo sapiens OX=9606 GN=PIK3C2B PE=1 SV=2	0.522	0.285	15	25	30	24	1634	184.7	7.3	37.15	25	1	1.11222e+07	1
TRUE	Low	Master Protein	O75747	Phosphatidylinositol 4-phosphate 3-kinase C2 domain-containing subunit gamma OS=Homo sapiens OX=9606 GN=PIK3C2G PE=1 SV=3	0.076	1.583	15	15	29	15	1445	165.6	6.93	53.73	15	0	7.76503e+06	1
TRUE	Low	Master Protein	Q99755	Phosphatidylinositol 4-phosphate 5-kinase type-1 alpha OS=Homo sapiens OX=9606 GN=PIP5K1A PE=1 SV=1	0.895	0.017	17	7	7	7	562	62.6	8.21	5.83	7	0	1.57793e+06	1
TRUE	Low	Master Protein	O60331	Phosphatidylinositol 4-phosphate 5-kinase type-1 gamma OS=Homo sapiens OX=9606 GN=PIP5K1C PE=1 SV=2	0.632	0.171	12	8	13	7	668	73.2	5.29	18.06	8	0	3.31297e+06	1
TRUE	High	Master Protein	P48426	Phosphatidylinositol 5-phosphate 4-kinase type-2 alpha OS=Homo sapiens OX=9606 GN=PIP4K2A PE=1 SV=2	0	8.795	29	11	18	6	406	46.2	6.99	40.74	11	0	4.67178e+06	1
TRUE	High	Master Protein	P78356	Phosphatidylinositol 5-phosphate 4-kinase type-2 beta OS=Homo sapiens OX=9606 GN=PIP4K2B PE=1 SV=1	0	8.112	30	12	28	7	416	47.3	7.33	33.09	12	5	4.51225e+07	1
TRUE	Low	Master Protein	Q9NRR6	Phosphatidylinositol polyphosphate 5-phosphatase type IV OS=Homo sapiens OX=9606 GN=INPP5E PE=1 SV=2	0.74	0.082	23	13	15	13	644	70.2	8.95	18.36	13	0	3.39891e+06	1
TRUE	High	Master Protein	Q9NTJ5	Phosphatidylinositol-3-phosphatase SAC1 OS=Homo sapiens OX=9606 GN=SACM1L PE=1 SV=2	0	10.087	28	13	18	13	587	66.9	7.12	38.62	13	0	4.16341e+06	1
TRUE	High	Master Protein	Q13492	Phosphatidylinositol-binding clathrin assembly protein OS=Homo sapiens OX=9606 GN=PICALM PE=1 SV=2	0	58.457	31	18	49	15	652	70.7	7.9	112.16	18	4	1.09326e+07	1
TRUE	High	Master Protein	Q15124	Phosphoglucomutase-like protein 5 OS=Homo sapiens OX=9606 GN=PGM5 PE=1 SV=2	0	38.597	34	20	36	19	567	62.2	7.21	90.89	20	1	5.80716e+06	1
TRUE	Low	Master Protein	Q6ZUJ8	Phosphoinositide 3-kinase adapter protein 1 OS=Homo sapiens OX=9606 GN=PIK3AP1 PE=1 SV=2	0.238	0.8	22	17	20	17	805	90.3	5.4	22.8	17	0	8.89068e+06	1
TRUE	Low	Master Protein	Q8WYR1	Phosphoinositide 3-kinase regulatory subunit 5 OS=Homo sapiens OX=9606 GN=PIK3R5 PE=1 SV=1	0.514	0.298	15	13	23	13	880	97.3	6.74	43.22	13	0	1.6062e+07	1
TRUE	Low	Master Protein	Q5UE93	Phosphoinositide 3-kinase regulatory subunit 6 OS=Homo sapiens OX=9606 GN=PIK3R6 PE=1 SV=1	0.538	0.268	13	9	33	9	754	84.2	7.64	14.96	9	0	5.63774e+06	1
TRUE	Low	Master Protein	Q96FE7	Phosphoinositide-3-kinase-interacting protein 1 OS=Homo sapiens OX=9606 GN=PIK3IP1 PE=1 SV=2	0.85	0.03	24	3	3	3	263	28.2	5.01	8.27	3	0	311742	1
TRUE	Low	Master Protein	P0C851	Phosphoinositide-interacting protein OS=Homo sapiens OX=9606 GN=PIRT PE=2 SV=2	0.785	0.059	40	4	7	4	137	15.3	9.83	11.59	4	0	1.26021e+06	1
TRUE	Low	Master Protein	P53816	Phospholipase A and acyltransferase 3 OS=Homo sapiens OX=9606 GN=PLAAT3 PE=1 SV=2	0.939	0.006	7	1	1	1	162	17.9	7.99	1.97	1	0		1
TRUE	High	Master Protein	P14555	Phospholipase A2, membrane associated OS=Homo sapiens OX=9606 GN=PLA2G2A PE=1 SV=2	0	7.146	36	5	13	5	144	16.1	9.23	26.58	5	0	2.59893e+06	1
TRUE	Low	Master Protein	Q6P1J6	Phospholipase B1, membrane-associated OS=Homo sapiens OX=9606 GN=PLB1 PE=1 SV=3	0.378	0.52	23	26	43	25	1458	163	5.88	49.73	26	1	2.2336e+07	1
TRUE	Low	Master Protein	Q13393	Phospholipase D1 OS=Homo sapiens OX=9606 GN=PLD1 PE=1 SV=1	0.515	0.292	20	22	25	22	1074	124.1	8.78	32.68	22	0	3.60949e+06	1
TRUE	Low	Master Protein	O14939	Phospholipase D2 OS=Homo sapiens OX=9606 GN=PLD2 PE=1 SV=2	0.563	0.247	13	12	22	12	933	105.9	7.64	39.95	12	0	3.17061e+06	1
TRUE	Low	Master Protein	O14495	Phospholipid phosphatase 3 OS=Homo sapiens OX=9606 GN=PLPP3 PE=1 SV=1	0.807	0.043	32	7	8	7	311	35.1	9.14	9.6	7	0	1.39057e+06	1
TRUE	Low	Master Protein	Q5VZY2	Phospholipid phosphatase 4 OS=Homo sapiens OX=9606 GN=PLPP4 PE=1 SV=2	0.778	0.063	10	2	2	1	271	30.4	8.18	0	2	0		1
TRUE	Low	Master Protein	Q8IY26	Phospholipid phosphatase 6 OS=Homo sapiens OX=9606 GN=PLPP6 PE=1 SV=3	0.66	0.146	22	4	9	4	295	32.2	9.99	12.32	4	0	3.19576e+06	1
TRUE	Low	Master Protein	Q8TBJ4	Phospholipid phosphatase-related protein type 1 OS=Homo sapiens OX=9606 GN=PLPPR1 PE=1 SV=1	0.723	0.094	24	5	7	5	325	35.8	7.33	10.83	5	0	546649	1
TRUE	Low	Master Protein	Q96GM1	Phospholipid phosphatase-related protein type 2 OS=Homo sapiens OX=9606 GN=PLPPR2 PE=1 SV=1	0.52	0.288	26	5	5	5	343	36.9	9.5	7.25	5	0	632273	1
TRUE	Low	Master Protein	Q6T4P5	Phospholipid phosphatase-related protein type 3 OS=Homo sapiens OX=9606 GN=PLPPR3 PE=2 SV=1	0.509	0.305	14	8	35	7	718	76	5.97	66.4	8	0	1.28882e+07	1
TRUE	Low	Master Protein	Q32ZL2	Phospholipid phosphatase-related protein type 5 OS=Homo sapiens OX=9606 GN=PLPPR5 PE=2 SV=2	0.933	0	5	1	1	1	321	35.4	7.02	0	1	0	472915	1
TRUE	Low	Master Protein	Q9NRQ2	Phospholipid scramblase 4 OS=Homo sapiens OX=9606 GN=PLSCR4 PE=1 SV=2	0.885	0	10	2	3	2	329	37	5.82	1.85	2	0	1.85238e+06	1
TRUE	Low	Master Protein	O14523	Phospholipid transfer protein C2CD2L OS=Homo sapiens OX=9606 GN=C2CD2L PE=1 SV=3	0.537	0.27	24	20	35	20	706	76.1	7.69	41.63	20	0	5.63869e+06	1
TRUE	Low	Master Protein	O95477	Phospholipid-transporting ATPase ABCA1 OS=Homo sapiens OX=9606 GN=ABCA1 PE=1 SV=3	0.56	0.252	17	30	40	29	2261	254.1	6.86	48.47	30	0	2.56757e+07	1
TRUE	Low	Master Protein	Q8IZY2	Phospholipid-transporting ATPase ABCA7 OS=Homo sapiens OX=9606 GN=ABCA7 PE=1 SV=3	0.065	1.635	18	31	49	30	2146	234.2	7.24	58.8	31	0	2.02117e+07	1
TRUE	Low	Master Protein	Q9Y2Q0	Phospholipid-transporting ATPase IA OS=Homo sapiens OX=9606 GN=ATP8A1 PE=1 SV=1	0.144	1.09	20	21	61	20	1164	131.3	6.84	70.21	21	0	1.84236e+07	1
TRUE	Low	Master Protein	Q9NTI2	Phospholipid-transporting ATPase IB OS=Homo sapiens OX=9606 GN=ATP8A2 PE=1 SV=3	0.079	1.544	17	19	25	17	1188	133.5	8.12	40.07	19	0	9.40241e+06	1
TRUE	High	Master Protein	O43520	Phospholipid-transporting ATPase IC OS=Homo sapiens OX=9606 GN=ATP8B1 PE=1 SV=3	0	11.218	18	19	40	18	1251	143.6	7.15	70.83	19	0	1.59646e+07	1
TRUE	Low	Master Protein	P98198	Phospholipid-transporting ATPase ID OS=Homo sapiens OX=9606 GN=ATP8B2 PE=1 SV=2	0.794	0.052	15	18	27	16	1209	137.4	7.01	38.1	18	0	3.11133e+06	1
TRUE	Low	Master Protein	Q8NB49	Phospholipid-transporting ATPase IG OS=Homo sapiens OX=9606 GN=ATP11C PE=1 SV=3	0.798	0.049	15	15	19	14	1132	129.4	6.67	18.26	15	0	7.58535e+06	1
TRUE	Low	Master Protein	O60423	Phospholipid-transporting ATPase IK OS=Homo sapiens OX=9606 GN=ATP8B3 PE=2 SV=4	0.051	1.788	18	19	24	17	1300	146.7	7.9	43.13	19	0	5.34538e+06	1
TRUE	Low	Master Protein	Q9NWQ8	Phosphoprotein associated with glycosphingolipid-enriched microdomains 1 OS=Homo sapiens OX=9606 GN=PAG1 PE=1 SV=2	0.851	0.029	22	5	13	5	432	47	4.65	20.55	5	0	1.7866e+07	1
TRUE	High	Master Protein	P46019	Phosphorylase b kinase regulatory subunit alpha, liver isoform OS=Homo sapiens OX=9606 GN=PHKA2 PE=1 SV=1	0.001	4.597	19	18	21	17	1235	138.3	6.44	34.67	18	1	2.70772e+06	1
TRUE	Medium	Master Protein	P46020	Phosphorylase b kinase regulatory subunit alpha, skeletal muscle isoform OS=Homo sapiens OX=9606 GN=PHKA1 PE=1 SV=2	0.033	2	9	10	16	9	1223	137.2	6.19	32.28	10	0	8.29213e+06	1
TRUE	High	Master Protein	Q93100	Phosphorylase b kinase regulatory subunit beta OS=Homo sapiens OX=9606 GN=PHKB PE=1 SV=3	0	5.766	18	16	20	16	1093	124.8	6.95	30.73	16	0	2.41201e+06	1
TRUE	Low	Master Protein	Q00LT1	Photoreceptor disk component PRCD OS=Homo sapiens OX=9606 GN=PRCD PE=1 SV=1	0.908	0.014	33	3	4	3	54	6	8.22	4.38	3	0	266007	1
TRUE	Low	Master Protein	Q92508	Piezo-type mechanosensitive ion channel component 1 OS=Homo sapiens OX=9606 GN=PIEZO1 PE=1 SV=4	0.624	0.181	7	14	17	14	2521	286.6	7.47	23.71	14	0	2.91165e+06	1
TRUE	Low	Master Protein	Q9H5I5	Piezo-type mechanosensitive ion channel component 2 OS=Homo sapiens OX=9606 GN=PIEZO2 PE=1 SV=2	0.102	1.33	14	33	51	33	2752	317.9	6.15	74.62	33	0	2.86534e+07	1
TRUE	High	Master Protein	Q9H307	Pinin OS=Homo sapiens OX=9606 GN=PNN PE=1 SV=5	0	21.369	28	19	27	19	717	81.6	7.14	45.32	19	0	7.33109e+06	1
TRUE	Low	Master Protein	P41586	Pituitary adenylate cyclase-activating polypeptide type I receptor OS=Homo sapiens OX=9606 GN=ADCYAP1R1 PE=1 SV=1	0.71	0.1	10	4	5	3	468	53.3	5.78	3.87	4	0	144583	1
TRUE	Low	Master Protein	Q13835	Plakophilin-1 OS=Homo sapiens OX=9606 GN=PKP1 PE=1 SV=2	0.403	0.475	37	24	35	24	747	82.8	9.13	38.63	24	0	5.8871e+06	1
TRUE	High	Master Protein	Q99959	Plakophilin-2 OS=Homo sapiens OX=9606 GN=PKP2 PE=1 SV=2	0	92.057	48	40	74	40	881	97.4	9.33	177.16	40	0	3.29916e+07	1
TRUE	High	Master Protein	Q9Y446	Plakophilin-3 OS=Homo sapiens OX=9606 GN=PKP3 PE=1 SV=1	0	125.662	55	41	73	41	797	87	9.32	196.12	41	0	1.92759e+07	1
TRUE	High	Master Protein	Q99569	Plakophilin-4 OS=Homo sapiens OX=9606 GN=PKP4 PE=1 SV=2	0	11.18	27	28	51	26	1192	131.8	8.94	74.17	28	1	2.41977e+07	1
TRUE	Low	Master Protein	P03952	Plasma kallikrein OS=Homo sapiens OX=9606 GN=KLKB1 PE=1 SV=1	0.834	0.035	23	10	10	10	638	71.3	8.22	15.75	10	0	1.91717e+06	1
TRUE	High	Master Protein	P20020	Plasma membrane calcium-transporting ATPase 1 OS=Homo sapiens OX=9606 GN=ATP2B1 PE=1 SV=4	0	37.778	31	29	45	14	1220	134.6	5.91	104.5	29	5	1.80705e+07	1
TRUE	High	Master Protein	Q01814	Plasma membrane calcium-transporting ATPase 2 OS=Homo sapiens OX=9606 GN=ATP2B2 PE=1 SV=2	0	12.521	25	26	40	13	1243	136.8	5.91	74.44	26	0	6.03971e+06	1
TRUE	High	Master Protein	Q16720	Plasma membrane calcium-transporting ATPase 3 OS=Homo sapiens OX=9606 GN=ATP2B3 PE=1 SV=3	0	19.676	22	27	46	15	1220	134.1	5.62	96	27	1	8.61126e+06	1
TRUE	High	Master Protein	P23634	Plasma membrane calcium-transporting ATPase 4 OS=Homo sapiens OX=9606 GN=ATP2B4 PE=1 SV=2	0	40.32	34	37	72	26	1241	137.8	6.6	131	37	12	3.6314e+07	1
TRUE	Low	Master Protein	P05154	Plasma serine protease inhibitor OS=Homo sapiens OX=9606 GN=SERPINA5 PE=1 SV=3	0.726	0.092	12	5	6	5	406	45.6	9.26	9.16	5	0	751193	1
TRUE	High	Master Protein	Q9BX97	Plasmalemma vesicle-associated protein OS=Homo sapiens OX=9606 GN=PLVAP PE=1 SV=1	0	5.595	33	12	14	12	442	50.6	8.79	22.66	12	0	3.65389e+06	1
TRUE	Low	Master Protein	P05121	Plasminogen activator inhibitor 1 OS=Homo sapiens OX=9606 GN=SERPINE1 PE=1 SV=1	0.602	0.202	35	10	16	10	402	45	7.2	19.35	10	0	3.71122e+06	1
TRUE	High	Master Protein	Q8NC51	Plasminogen activator inhibitor 1 RNA-binding protein OS=Homo sapiens OX=9606 GN=SERBP1 PE=1 SV=2	0	56.795	61	23	48	23	408	44.9	8.65	116.34	23	0	1.21806e+07	1
TRUE	Low	Master Protein	P05120	Plasminogen activator inhibitor 2 OS=Homo sapiens OX=9606 GN=SERPINB2 PE=1 SV=2	0.412	0.454	34	13	23	13	415	46.6	5.63	39.95	13	0	2.35846e+07	1
TRUE	High	Master Protein	P00747	Plasminogen OS=Homo sapiens OX=9606 GN=PLG PE=1 SV=2	0	54.258	30	16	29	16	810	90.5	7.24	84.68	16	0	5.51421e+06	1
TRUE	Low	Master Protein	Q9HBL7	Plasminogen receptor (KT) OS=Homo sapiens OX=9606 GN=PLGRKT PE=1 SV=1	0.94	0.006	39	5	6	5	147	17.2	9.58	7.31	5	0	1.3653e+06	1
TRUE	High	Master Protein	P13796	Plastin-2 OS=Homo sapiens OX=9606 GN=LCP1 PE=1 SV=6	0	271.686	73	44	123	37	627	70.2	5.43	422.37	44	9	3.70809e+07	1
TRUE	High	Master Protein	P13797	Plastin-3 OS=Homo sapiens OX=9606 GN=PLS3 PE=1 SV=4	0	128.161	56	32	75	25	630	70.8	5.6	239.37	32	0	1.66512e+07	1
TRUE	Low	Master Protein	Q5VY43	Platelet endothelial aggregation receptor 1 OS=Homo sapiens OX=9606 GN=PEAR1 PE=1 SV=1	0.627	0.177	3	2	2	2	1037	110.6	6.81	0	2	0	120022	1
TRUE	High	Master Protein	P16284	Platelet endothelial cell adhesion molecule OS=Homo sapiens OX=9606 GN=PECAM1 PE=1 SV=2	0	15.54	25	15	20	14	738	82.5	6.99	36.58	15	1	2.3477e+06	1
TRUE	Low	Master Protein	P16671	Platelet glycoprotein 4 OS=Homo sapiens OX=9606 GN=CD36 PE=1 SV=2	0.852	0.029	16	5	7	5	472	53	7.96	13.54	5	0	2.17445e+06	1
TRUE	Low	Master Protein	P07359	Platelet glycoprotein Ib alpha chain OS=Homo sapiens OX=9606 GN=GP1BA PE=1 SV=2	0.652	0.157	19	14	36	14	652	71.5	6.29	25.25	14	0	1.2509e+07	1
TRUE	Low	Master Protein	P13224	Platelet glycoprotein Ib beta chain OS=Homo sapiens OX=9606 GN=GP1BB PE=1 SV=1	0.73	0.087	15	3	3	3	206	21.7	9.31	4.74	3	0	4.132e+06	1
TRUE	Low	Master Protein	P40197	Platelet glycoprotein V OS=Homo sapiens OX=9606 GN=GP5 PE=1 SV=1	0.92	0.011	13	7	10	7	560	60.9	9.63	6.72	7	0	2.78874e+06	1
TRUE	Low	Master Protein	Q9HCN6	Platelet glycoprotein VI OS=Homo sapiens OX=9606 GN=GP6 PE=1 SV=4	0.936	0.008	12	5	5	5	339	36.8	9.2	7.59	5	0	849700	1
TRUE	Low	Master Protein	Q9NRA1	Platelet-derived growth factor C OS=Homo sapiens OX=9606 GN=PDGFC PE=1 SV=2	0.875	0	19	4	6	4	345	39	6.14	2.28	4	0	264789	1
TRUE	Medium	Master Protein	P16234	Platelet-derived growth factor receptor alpha OS=Homo sapiens OX=9606 GN=PDGFRA PE=1 SV=1	0.018	2.468	13	16	22	14	1089	122.6	5.17	27.34	16	1	3.68805e+06	1
TRUE	Medium	Master Protein	P09619	Platelet-derived growth factor receptor beta OS=Homo sapiens OX=9606 GN=PDGFRB PE=1 SV=1	0.02	2.44	14	14	17	12	1106	123.9	4.98	28.07	14	0	5.95575e+06	1
TRUE	Low	Master Protein	P01127	Platelet-derived growth factor subunit B OS=Homo sapiens OX=9606 GN=PDGFB PE=1 SV=1	0.963	0	16	3	5	3	241	27.3	9.16	4.63	3	0	1.24113e+06	1
TRUE	Low	Master Protein	Q9HB21	Pleckstrin homology domain-containing family A member 1 OS=Homo sapiens OX=9606 GN=PLEKHA1 PE=1 SV=2	0.69	0.118	19	6	12	5	404	45.5	8.56	16.22	6	0	4.93986e+06	1
TRUE	Low	Master Protein	Q9HB19	Pleckstrin homology domain-containing family A member 2 OS=Homo sapiens OX=9606 GN=PLEKHA2 PE=1 SV=2	0.272	0.731	28	12	16	11	425	47.2	8.66	18.88	12	1	1.13226e+07	1
TRUE	Low	Master Protein	Q9H4M7	Pleckstrin homology domain-containing family A member 4 OS=Homo sapiens OX=9606 GN=PLEKHA4 PE=1 SV=2	0.696	0.109	27	17	19	17	779	85.3	10.56	37.54	17	0	2.88703e+06	1
TRUE	Low	Master Protein	O94827	Pleckstrin homology domain-containing family G member 5 OS=Homo sapiens OX=9606 GN=PLEKHG5 PE=1 SV=3	0.77	0.067	13	10	13	10	1062	117.4	6.3	24.01	10	0	1.40849e+06	1
TRUE	Low	Master Protein	Q3KR16	Pleckstrin homology domain-containing family G member 6 OS=Homo sapiens OX=9606 GN=PLEKHG6 PE=1 SV=3	0.143	1.088	11	8	26	8	790	88.9	7.09	50.18	8	0	2.27728e+07	1
TRUE	High	Master Protein	Q8IVE3	Pleckstrin homology domain-containing family H member 2 OS=Homo sapiens OX=9606 GN=PLEKHH2 PE=1 SV=2	0.009	3.102	20	25	29	25	1493	168.1	7.56	41.94	25	0	3.41362e+07	1
TRUE	Low	Master Protein	Q6ZWE6	Pleckstrin homology domain-containing family M member 3 OS=Homo sapiens OX=9606 GN=PLEKHM3 PE=2 SV=2	0.949	0	9	4	4	4	761	87.1	7.09	4.59	4	0	393697	1
TRUE	Low	Master Protein	Q494U1	Pleckstrin homology domain-containing family N member 1 OS=Homo sapiens OX=9606 GN=PLEKHN1 PE=1 SV=3	0.624	0.181	18	12	22	12	611	66.4	8.79	42.75	12	0	1.37846e+07	1
TRUE	Low	Master Protein	Q53GL0	Pleckstrin homology domain-containing family O member 1 OS=Homo sapiens OX=9606 GN=PLEKHO1 PE=1 SV=2	0.931	0.009	16	6	9	6	409	46.2	8.82	15.1	6	0	4.1286e+06	1
TRUE	Low	Master Protein	Q9Y5J5	Pleckstrin homology-like domain family A member 3 OS=Homo sapiens OX=9606 GN=PHLDA3 PE=1 SV=1	0.951	0.005	14	1	1	1	127	13.9	9.67	2.54	1	0		1
TRUE	Low	Master Protein	Q86SQ0	Pleckstrin homology-like domain family B member 2 OS=Homo sapiens OX=9606 GN=PHLDB2 PE=1 SV=2	0.356	0.553	32	38	56	38	1253	142.1	7.43	87.49	38	0	2.57709e+07	1
TRUE	Low	Master Protein	P08567	Pleckstrin OS=Homo sapiens OX=9606 GN=PLEK PE=1 SV=3	0.953	0	13	3	3	3	350	40.1	8.28	4.66	3	0	1.08807e+06	1
TRUE	High	Master Protein	Q9NYT0	Pleckstrin-2 OS=Homo sapiens OX=9606 GN=PLEK2 PE=1 SV=1	0	6.301	30	8	8	8	353	39.9	9.41	10.1	8	0	1.35053e+06	1
TRUE	High	Master Protein	Q15149	Plectin OS=Homo sapiens OX=9606 GN=PLEC PE=1 SV=3	0	937.644	59	266	525	257	4684	531.5	5.96	1484.59	266	9	1.9873e+08	1
TRUE	Low	Master Protein	Q8IUK5	Plexin domain-containing protein 1 OS=Homo sapiens OX=9606 GN=PLXDC1 PE=1 SV=2	0.685	0.125	17	6	9	6	500	55.7	5.85	10.47	6	0	2.85033e+06	1
TRUE	Low	Master Protein	Q9UIW2	Plexin-A1 OS=Homo sapiens OX=9606 GN=PLXNA1 PE=1 SV=3	0.463	0.364	18	24	29	20	1896	210.9	6.92	28.94	24	1	4.46341e+06	1
TRUE	Low	Master Protein	O75051	Plexin-A2 OS=Homo sapiens OX=9606 GN=PLXNA2 PE=1 SV=4	0.33	0.608	14	25	30	20	1894	211	6.48	38.29	25	4	1.53383e+07	1
TRUE	Low	Master Protein	P51805	Plexin-A3 OS=Homo sapiens OX=9606 GN=PLXNA3 PE=1 SV=2	0.623	0.182	14	23	25	20	1871	207.6	7.31	36.54	23	0	5.82682e+06	1
TRUE	Low	Master Protein	Q9HCM2	Plexin-A4 OS=Homo sapiens OX=9606 GN=PLXNA4 PE=1 SV=4	0.644	0.165	16	22	25	16	1894	212.3	6.86	24.77	22	0	7.39941e+06	1
TRUE	Low	Master Protein	O43157	Plexin-B1 OS=Homo sapiens OX=9606 GN=PLXNB1 PE=1 SV=3	0.807	0.043	10	17	21	16	2135	232.2	5.49	23.27	17	0	1.77283e+07	1
TRUE	High	Master Protein	O15031	Plexin-B2 OS=Homo sapiens OX=9606 GN=PLXNB2 PE=1 SV=3	0	34.848	26	41	48	41	1838	205	6.24	80.96	41	0	1.34859e+07	1
TRUE	Low	Master Protein	Q9ULL4	Plexin-B3 OS=Homo sapiens OX=9606 GN=PLXNB3 PE=1 SV=2	0.527	0.279	12	18	23	17	1909	206.7	6.4	22.95	18	1	1.31279e+07	1
TRUE	Low	Master Protein	O60486	Plexin-C1 OS=Homo sapiens OX=9606 GN=PLXNC1 PE=1 SV=1	0.422	0.432	13	20	28	20	1568	175.6	7.61	31.85	20	0	1.00747e+07	1
TRUE	Low	Master Protein	Q9Y4D7	Plexin-D1 OS=Homo sapiens OX=9606 GN=PLXND1 PE=1 SV=3	0.096	1.376	14	23	37	23	1925	211.9	7.15	74.96	23	0	2.34129e+07	1
TRUE	Low	Master Protein	Q96QH2	PML-RARA-regulated adapter molecule 1 OS=Homo sapiens OX=9606 GN=PRAM1 PE=1 SV=3	0.652	0.155	16	12	14	12	670	73.9	9.67	15.08	12	0	1.76321e+06	1
TRUE	Low	Master Protein	O00592	Podocalyxin OS=Homo sapiens OX=9606 GN=PODXL PE=1 SV=2	0.687	0.121	15	5	7	5	558	58.6	5.49	12.88	5	0	398289	1
TRUE	Low	Master Protein	Q9NZ53	Podocalyxin-like protein 2 OS=Homo sapiens OX=9606 GN=PODXL2 PE=1 SV=1	0.605	0.2	9	3	7	3	605	65	4.34	14.1	3	0	1.22998e+06	1
TRUE	Low	Master Protein	Q9NP85	Podocin OS=Homo sapiens OX=9606 GN=NPHS2 PE=1 SV=1	0.67	0.135	11	4	7	4	383	42.2	8.75	10.23	4	0	358763	1
TRUE	Low	Master Protein	Q86YL7	Podoplanin OS=Homo sapiens OX=9606 GN=PDPN PE=1 SV=3	0.901	0	5	1	1	1	162	16.7	4.5	0	1	0	216616	1
TRUE	Low	Master Protein	P21128	Poly(U)-specific endoribonuclease OS=Homo sapiens OX=9606 GN=ENDOU PE=1 SV=2	0.596	0.21	23	7	9	7	410	46.8	5.43	6.05	7	0	211296	1
TRUE	Low	Master Protein	Q9P0L9	Polycystic kidney disease 2-like 1 protein OS=Homo sapiens OX=9606 GN=PKD2L1 PE=1 SV=1	0.455	0.373	16	9	14	8	805	91.9	5.48	17.36	9	0	982523	1
TRUE	Low	Master Protein	Q8TDX9	Polycystic kidney disease protein 1-like 1 OS=Homo sapiens OX=9606 GN=PKD1L1 PE=1 SV=1	0.59	0.216	14	28	52	28	2849	315.2	7.06	67.92	28	0	1.42311e+07	1
TRUE	Low	Master Protein	Q7Z443	Polycystic kidney disease protein 1-like 3 OS=Homo sapiens OX=9606 GN=PKD1L3 PE=1 SV=1	0.579	0.23	15	23	33	23	1732	195.8	8.48	56.42	23	0	3.58038e+06	1
TRUE	Low	Master Protein	P98161	Polycystin-1 OS=Homo sapiens OX=9606 GN=PKD1 PE=1 SV=3	0.178	0.972	9	37	43	37	4303	462.2	6.73	53.64	37	0	1.00142e+07	1
TRUE	Low	Master Protein	Q13563	Polycystin-2 OS=Homo sapiens OX=9606 GN=PKD2 PE=1 SV=3	0.73	0.088	23	18	26	18	968	109.6	5.69	40.1	18	0	1.57456e+07	1
TRUE	High	Master Protein	P01833	Polymeric immunoglobulin receptor OS=Homo sapiens OX=9606 GN=PIGR PE=1 SV=4	0	171.177	47	35	98	35	764	83.2	5.74	330.75	35	0	4.2573e+07	1
TRUE	Low	Master Protein	P18054	Polyunsaturated fatty acid lipoxygenase ALOX12 OS=Homo sapiens OX=9606 GN=ALOX12 PE=1 SV=4	0.624	0.18	19	9	11	9	663	75.6	6.21	11.22	9	0	5.02403e+06	1
TRUE	High	Master Protein	P16050	Polyunsaturated fatty acid lipoxygenase ALOX15 OS=Homo sapiens OX=9606 GN=ALOX15 PE=1 SV=3	0	11.17	19	9	12	9	662	74.8	6.58	23.02	9	0	2.64326e+06	1
TRUE	Low	Master Protein	O15296	Polyunsaturated fatty acid lipoxygenase ALOX15B OS=Homo sapiens OX=9606 GN=ALOX15B PE=1 SV=3	0.883	0.02	12	6	12	6	676	75.8	6.1	7.07	6	0	4.08063e+06	1
TRUE	Low	Master Protein	Q9HBU9	Popeye domain-containing protein 2 OS=Homo sapiens OX=9606 GN=POPDC2 PE=2 SV=2	0.795	0.054	16	4	5	4	364	40.4	5.36	7.38	4	0	2.99005e+06	1
TRUE	Low	Master Protein	Q9HBV1	Popeye domain-containing protein 3 OS=Homo sapiens OX=9606 GN=POPDC3 PE=2 SV=2	0.94	0	8	1	1	1	291	33.8	7.96	2.33	1	0	48651.2	1
TRUE	Low	Master Protein	Q9HCN3	Post-GPI attachment to proteins factor 6 OS=Homo sapiens OX=9606 GN=PGAP6 PE=1 SV=3	0.926	0.01	4	4	4	4	771	84.7	7.53	6.94	4	0	109336	1
TRUE	Low	Master Protein	O00180	Potassium channel subfamily K member 1 OS=Homo sapiens OX=9606 GN=KCNK1 PE=1 SV=1	0.805	0.045	5	2	2	2	336	38.1	6.37	4.58	2	0	86984.3	1
TRUE	Low	Master Protein	P57789	Potassium channel subfamily K member 10 OS=Homo sapiens OX=9606 GN=KCNK10 PE=1 SV=1	0.794	0.054	23	9	14	9	538	59.7	8.73	17.41	9	0	5.13722e+06	1
TRUE	Low	Master Protein	Q9HB15	Potassium channel subfamily K member 12 OS=Homo sapiens OX=9606 GN=KCNK12 PE=2 SV=1	0.878	0.021	11	7	9	7	430	46.9	9.77	6.66	7	0	3.13436e+06	1
TRUE	Low	Master Protein	Q9HB14	Potassium channel subfamily K member 13 OS=Homo sapiens OX=9606 GN=KCNK13 PE=2 SV=2	0.624	0.181	25	8	15	8	408	45.4	8.35	19.98	8	0	3.82103e+06	1
TRUE	Low	Master Protein	Q96T54	Potassium channel subfamily K member 17 OS=Homo sapiens OX=9606 GN=KCNK17 PE=2 SV=1	0.725	0.092	11	5	23	5	332	36.9	8.29	34.48	5	0	1.25167e+07	1
TRUE	Low	Master Protein	O95069	Potassium channel subfamily K member 2 OS=Homo sapiens OX=9606 GN=KCNK2 PE=1 SV=2	0.92	0.011	16	6	7	6	426	47.1	8.28	6.53	6	0	2.66752e+06	1
TRUE	Low	Master Protein	O14649	Potassium channel subfamily K member 3 OS=Homo sapiens OX=9606 GN=KCNK3 PE=1 SV=1	0.913	0	4	1	1	1	394	43.5	9.09	2.76	1	0	60385.4	1
TRUE	Low	Master Protein	O95279	Potassium channel subfamily K member 5 OS=Homo sapiens OX=9606 GN=KCNK5 PE=1 SV=1	0.947	0	3	1	1	1	499	55.1	6.74	3.08	1	0	89206	1
TRUE	Low	Master Protein	Q9NPC2	Potassium channel subfamily K member 9 OS=Homo sapiens OX=9606 GN=KCNK9 PE=1 SV=1	0.739	0.081	21	6	6	6	374	42.2	8.57	11.45	6	0	659875	1
TRUE	Low	Master Protein	Q5JUK3	Potassium channel subfamily T member 1 OS=Homo sapiens OX=9606 GN=KCNT1 PE=1 SV=2	0.479	0.34	18	16	21	13	1230	138.3	7.52	14.19	16	0	1.02044e+07	1
TRUE	Low	Master Protein	Q6UVM3	Potassium channel subfamily T member 2 OS=Homo sapiens OX=9606 GN=KCNT2 PE=1 SV=1	0.385	0.505	18	20	27	17	1135	130.4	7.28	39.06	20	4	2.71206e+07	1
TRUE	Low	Master Protein	A8MYU2	Potassium channel subfamily U member 1 OS=Homo sapiens OX=9606 GN=KCNU1 PE=1 SV=2	0.885	0.02	14	12	26	12	1149	129.5	7.83	22.52	12	0	1.01819e+07	1
TRUE	Low	Master Protein	Q09470	Potassium voltage-gated channel subfamily A member 1 OS=Homo sapiens OX=9606 GN=KCNA1 PE=1 SV=2	0.836	0.034	13	6	6	5	495	56.4	5.17	6.37	6	1	1.72846e+06	1
TRUE	Low	Master Protein	Q16322	Potassium voltage-gated channel subfamily A member 10 OS=Homo sapiens OX=9606 GN=KCNA10 PE=1 SV=2	0.561	0.25	17	7	9	7	511	57.7	4.93	12.85	7	0	1.33163e+06	1
TRUE	Low	Master Protein	P16389	Potassium voltage-gated channel subfamily A member 2 OS=Homo sapiens OX=9606 GN=KCNA2 PE=1 SV=2	0.472	0.349	12	5	6	3	499	56.7	4.86	2.69	5	0	821769	1
TRUE	Low	Master Protein	P22001	Potassium voltage-gated channel subfamily A member 3 OS=Homo sapiens OX=9606 GN=KCNA3 PE=1 SV=3	0.896	0.016	10	5	6	3	575	63.8	5.87	9.98	5	1	502080	1
TRUE	Low	Master Protein	P22459	Potassium voltage-gated channel subfamily A member 4 OS=Homo sapiens OX=9606 GN=KCNA4 PE=1 SV=2	0.807	0.044	5	3	5	3	653	73.2	5.17	3.54	3	0	384095	1
TRUE	Low	Master Protein	P22460	Potassium voltage-gated channel subfamily A member 5 OS=Homo sapiens OX=9606 GN=KCNA5 PE=1 SV=4	0.624	0.183	13	8	14	7	613	67.2	5.95	27.67	8	1	8.43586e+06	1
TRUE	Low	Master Protein	P17658	Potassium voltage-gated channel subfamily A member 6 OS=Homo sapiens OX=9606 GN=KCNA6 PE=1 SV=1	0.14	1.112	7	6	12	5	529	58.7	5	19.19	6	0	1.97697e+06	1
TRUE	Low	Master Protein	Q96RP8	Potassium voltage-gated channel subfamily A member 7 OS=Homo sapiens OX=9606 GN=KCNA7 PE=2 SV=1	0.929	0	11	3	3	3	456	50.5	7.34	2.1	3	0	844185	1
TRUE	Low	Master Protein	Q14721	Potassium voltage-gated channel subfamily B member 1 OS=Homo sapiens OX=9606 GN=KCNB1 PE=1 SV=2	0.594	0.213	13	12	23	12	858	95.8	8.07	37.39	12	0	1.93261e+06	1
TRUE	Low	Master Protein	Q92953	Potassium voltage-gated channel subfamily B member 2 OS=Homo sapiens OX=9606 GN=KCNB2 PE=2 SV=2	0.566	0.245	21	16	18	16	911	102.5	6.14	22.89	16	0	3.55372e+06	1
TRUE	Low	Master Protein	P48547	Potassium voltage-gated channel subfamily C member 1 OS=Homo sapiens OX=9606 GN=KCNC1 PE=1 SV=1	0.656	0.149	11	5	6	3	511	57.9	6.58	3.59	5	0	3.53575e+06	1
TRUE	Low	Master Protein	Q96PR1	Potassium voltage-gated channel subfamily C member 2 OS=Homo sapiens OX=9606 GN=KCNC2 PE=1 SV=1	0.49	0.325	21	13	25	10	638	70.2	7.96	40.84	13	3	3.46686e+06	1
TRUE	Low	Master Protein	Q14003	Potassium voltage-gated channel subfamily C member 3 OS=Homo sapiens OX=9606 GN=KCNC3 PE=1 SV=3	0.908	0	10	6	9	3	757	80.5	6.54	7.99	6	0	1.45705e+06	1
TRUE	Low	Master Protein	Q03721	Potassium voltage-gated channel subfamily C member 4 OS=Homo sapiens OX=9606 GN=KCNC4 PE=1 SV=2	0.63	0.174	15	10	13	7	635	69.7	6.98	14.93	10	0	4.39405e+07	1
TRUE	Low	Master Protein	Q9NSA2	Potassium voltage-gated channel subfamily D member 1 OS=Homo sapiens OX=9606 GN=KCND1 PE=1 SV=2	0.92	0.011	24	11	13	9	647	71.3	8.44	21.06	11	2	2.72205e+06	1
TRUE	Low	Master Protein	Q9NZV8	Potassium voltage-gated channel subfamily D member 2 OS=Homo sapiens OX=9606 GN=KCND2 PE=1 SV=2	0.961	0.003	7	5	7	3	630	70.5	7.97	8.99	5	0	1.14984e+07	1
TRUE	Low	Master Protein	Q9UK17	Potassium voltage-gated channel subfamily D member 3 OS=Homo sapiens OX=9606 GN=KCND3 PE=1 SV=3	0.893	0.017	12	6	9	4	655	73.4	8.25	7.46	6	0	250296	1
TRUE	Low	Master Protein	P15382	Potassium voltage-gated channel subfamily E member 1 OS=Homo sapiens OX=9606 GN=KCNE1 PE=1 SV=1	0.915	0	12	1	1	1	129	14.7	7.43	1.68	1	0	22348.1	1
TRUE	Low	Master Protein	Q9Y6H6	Potassium voltage-gated channel subfamily E member 3 OS=Homo sapiens OX=9606 GN=KCNE3 PE=1 SV=1	0.887	0	18	1	1	1	103	11.7	8.75	0	1	0	1.20978e+06	1
TRUE	Low	Master Protein	Q9UJ90	Potassium voltage-gated channel subfamily E regulatory beta subunit 5 OS=Homo sapiens OX=9606 GN=KCNE5 PE=1 SV=1	0.653	0.153	19	3	8	3	142	15	6.3	17.64	3	0	363863	1
TRUE	Low	Master Protein	Q9H3M0	Potassium voltage-gated channel subfamily F member 1 OS=Homo sapiens OX=9606 GN=KCNF1 PE=1 SV=1	0.735	0.085	12	4	8	4	494	55.5	6.3	14.07	4	0	511613	1
TRUE	Low	Master Protein	Q9UIX4	Potassium voltage-gated channel subfamily G member 1 OS=Homo sapiens OX=9606 GN=KCNG1 PE=1 SV=1	0.758	0.071	10	4	7	4	513	57.9	6.29	15.29	4	0	918897	1
TRUE	Low	Master Protein	Q9UJ96	Potassium voltage-gated channel subfamily G member 2 OS=Homo sapiens OX=9606 GN=KCNG2 PE=1 SV=1	0.565	0.244	15	5	5	5	466	51.2	9	4.29	5	0	591337	1
TRUE	Low	Master Protein	Q8TAE7	Potassium voltage-gated channel subfamily G member 3 OS=Homo sapiens OX=9606 GN=KCNG3 PE=1 SV=1	0.934	0.008	9	5	7	5	436	49.6	8.25	13.49	5	0	2.90081e+06	1
TRUE	Low	Master Protein	Q8TDN1	Potassium voltage-gated channel subfamily G member 4 OS=Homo sapiens OX=9606 GN=KCNG4 PE=1 SV=1	0.334	0.601	12	5	13	5	519	58.9	6.68	24.48	5	0	2.24128e+06	1
TRUE	Low	Master Protein	O95259	Potassium voltage-gated channel subfamily H member 1 OS=Homo sapiens OX=9606 GN=KCNH1 PE=1 SV=1	0.246	0.784	16	13	17	12	989	111.4	7.58	27.69	13	0	2.48264e+07	1
TRUE	Low	Master Protein	Q12809	Potassium voltage-gated channel subfamily H member 2 OS=Homo sapiens OX=9606 GN=KCNH2 PE=1 SV=1	0.694	0.109	17	15	29	12	1159	126.6	7.93	21.64	15	2	2.65273e+07	1
TRUE	Low	Master Protein	Q9ULD8	Potassium voltage-gated channel subfamily H member 3 OS=Homo sapiens OX=9606 GN=KCNH3 PE=1 SV=2	0.93	0.009	13	12	15	12	1083	117.1	7.94	20.14	12	0	4.28077e+06	1
TRUE	Low	Master Protein	Q9UQ05	Potassium voltage-gated channel subfamily H member 4 OS=Homo sapiens OX=9606 GN=KCNH4 PE=2 SV=1	0.691	0.116	19	17	24	16	1017	111.6	8.54	30.45	17	1	1.42046e+07	1
TRUE	Low	Master Protein	Q8NCM2	Potassium voltage-gated channel subfamily H member 5 OS=Homo sapiens OX=9606 GN=KCNH5 PE=1 SV=3	0.651	0.158	25	20	30	19	988	111.8	7.58	46.26	20	1	1.11409e+07	1
TRUE	Low	Master Protein	Q9H252	Potassium voltage-gated channel subfamily H member 6 OS=Homo sapiens OX=9606 GN=KCNH6 PE=1 SV=1	0.785	0.058	10	9	10	6	994	109.9	7.01	15.21	9	0	571310	1
TRUE	Low	Master Protein	Q9NS40	Potassium voltage-gated channel subfamily H member 7 OS=Homo sapiens OX=9606 GN=KCNH7 PE=2 SV=2	0.667	0.138	24	21	32	19	1196	134.9	7.65	38.44	21	2	1.43251e+07	1
TRUE	Low	Master Protein	Q96L42	Potassium voltage-gated channel subfamily H member 8 OS=Homo sapiens OX=9606 GN=KCNH8 PE=2 SV=2	0.761	0.07	22	17	33	16	1107	123.7	6.92	41.06	17	0	2.65643e+07	1
TRUE	Low	Master Protein	P51787	Potassium voltage-gated channel subfamily KQT member 1 OS=Homo sapiens OX=9606 GN=KCNQ1 PE=1 SV=3	0.855	0.028	13	9	12	9	676	74.7	9.86	22	9	0	2.11422e+06	1
TRUE	Low	Master Protein	O43526	Potassium voltage-gated channel subfamily KQT member 2 OS=Homo sapiens OX=9606 GN=KCNQ2 PE=1 SV=2	0.439	0.402	16	15	29	12	872	95.8	9.23	43.97	15	0	1.31626e+07	1
TRUE	Low	Master Protein	O43525	Potassium voltage-gated channel subfamily KQT member 3 OS=Homo sapiens OX=9606 GN=KCNQ3 PE=1 SV=2	0.755	0.074	18	18	34	16	872	96.7	8.87	27.82	18	2	6.58805e+07	1
TRUE	Low	Master Protein	P56696	Potassium voltage-gated channel subfamily KQT member 4 OS=Homo sapiens OX=9606 GN=KCNQ4 PE=1 SV=2	0.942	0.006	11	4	6	3	695	77.1	9.54	12.98	4	0	266347	1
TRUE	Low	Master Protein	Q9NR82	Potassium voltage-gated channel subfamily KQT member 5 OS=Homo sapiens OX=9606 GN=KCNQ5 PE=1 SV=3	0.513	0.302	25	20	27	19	932	102.1	9.48	54.5	20	1	3.26375e+06	1
TRUE	Low	Master Protein	Q96KK3	Potassium voltage-gated channel subfamily S member 1 OS=Homo sapiens OX=9606 GN=KCNS1 PE=1 SV=2	0.669	0.137	17	8	9	8	526	58.3	7.15	8.64	8	0	4.20519e+06	1
TRUE	Low	Master Protein	Q9ULS6	Potassium voltage-gated channel subfamily S member 2 OS=Homo sapiens OX=9606 GN=KCNS2 PE=1 SV=2	0.14	1.111	26	11	17	11	477	54.2	5.86	15.51	11	0	6.08534e+07	1
TRUE	Low	Master Protein	Q9BQ31	Potassium voltage-gated channel subfamily S member 3 OS=Homo sapiens OX=9606 GN=KCNS3 PE=1 SV=3	0.886	0	3	2	2	2	491	56	5.03	3.42	2	0	287111	1
TRUE	Low	Master Protein	Q6PIU1	Potassium voltage-gated channel subfamily V member 1 OS=Homo sapiens OX=9606 GN=KCNV1 PE=1 SV=2	0.506	0.308	6	4	5	4	500	56.3	6.02	10	4	0	3.73729e+06	1
TRUE	Low	Master Protein	Q8TDN2	Potassium voltage-gated channel subfamily V member 2 OS=Homo sapiens OX=9606 GN=KCNV2 PE=1 SV=1	0.215	0.848	16	10	15	10	545	62.4	6.48	25	10	0	2.64789e+06	1
TRUE	High	Master Protein	P54707	Potassium-transporting ATPase alpha chain 2 OS=Homo sapiens OX=9606 GN=ATP12A PE=1 SV=3	0	27.943	26	25	52	18	1039	115.4	6.55	99.37	25	0	1.04099e+07	1
TRUE	Low	Master Protein	P51164	Potassium-transporting ATPase subunit beta OS=Homo sapiens OX=9606 GN=ATP4B PE=1 SV=1	0.798	0.049	20	7	9	7	291	33.3	7.33	12.19	7	0	914117	1
TRUE	Low	Master Protein	O60741	Potassium/sodium hyperpolarization-activated cyclic nucleotide-gated channel 1 OS=Homo sapiens OX=9606 GN=HCN1 PE=1 SV=3	0.787	0.057	22	18	19	14	890	98.7	8.4	24.75	18	0	2.84613e+06	1
TRUE	Low	Master Protein	Q9UL51	Potassium/sodium hyperpolarization-activated cyclic nucleotide-gated channel 2 OS=Homo sapiens OX=9606 GN=HCN2 PE=1 SV=3	0.897	0.016	12	7	7	1	889	96.9	8.97	6.27	7	0	27420.1	1
TRUE	Low	Master Protein	Q9P1Z3	Potassium/sodium hyperpolarization-activated cyclic nucleotide-gated channel 3 OS=Homo sapiens OX=9606 GN=HCN3 PE=1 SV=2	0.631	0.173	17	10	20	8	774	86	9.72	18.44	10	0	9.88581e+06	1
TRUE	Low	Master Protein	Q9Y3Q4	Potassium/sodium hyperpolarization-activated cyclic nucleotide-gated channel 4 OS=Homo sapiens OX=9606 GN=HCN4 PE=1 SV=1	0.463	0.361	21	21	25	15	1203	129	8.91	38.18	21	4	1.15045e+07	1
TRUE	Low	Master Protein	Q86YR6	POTE ankyrin domain family member D OS=Homo sapiens OX=9606 GN=POTED PE=2 SV=2	0.785	0.058	34	15	29	15	584	66.4	6.76	27.68	15	0	2.37143e+07	1
TRUE	High	Master Protein	O75915	PRA1 family protein 3 OS=Homo sapiens OX=9606 GN=ARL6IP5 PE=1 SV=1	0	29.718	36	8	23	8	188	21.6	9.77	69.31	8	0	5.20415e+06	1
TRUE	High	Master Protein	Q9UHG3	Prenylcysteine oxidase 1 OS=Homo sapiens OX=9606 GN=PCYOX1 PE=1 SV=3	0	37.443	46	17	23	17	505	56.6	6.18	64.62	17	0	4.82278e+06	1
TRUE	Low	Master Protein	Q13519	Prepronociceptin OS=Homo sapiens OX=9606 GN=PNOC PE=1 SV=1	0.955	0	11	2	2	2	176	20.3	8.4	1.65	2	0	5984.72	1
TRUE	Low	Master Protein	P49768	Presenilin-1 OS=Homo sapiens OX=9606 GN=PSEN1 PE=1 SV=1	0.931	0.008	8	2	2	1	467	52.6	5.31	1.64	2	0	6.97239e+06	1
TRUE	Low	Master Protein	P49810	Presenilin-2 OS=Homo sapiens OX=9606 GN=PSEN2 PE=1 SV=1	0.801	0.047	21	5	6	4	448	50.1	4.59	4.48	5	1	358106	1
TRUE	Low	Master Protein	P58743	Prestin OS=Homo sapiens OX=9606 GN=SLC26A5 PE=1 SV=1	0.641	0.167	16	12	21	12	744	81.2	6.29	30.75	12	0	1.03513e+07	1
TRUE	Low	Master Protein	O43900	Prickle planar cell polarity protein 3 OS=Homo sapiens OX=9606 GN=PRICKLE3 PE=1 SV=2	0.669	0.136	22	10	14	10	615	68.6	7.88	11.33	10	0	2.7189e+06	1
TRUE	High	Master Protein	Q96IZ0	PRKC apoptosis WT1 regulator protein OS=Homo sapiens OX=9606 GN=PAWR PE=1 SV=1	0	7.077	16	4	10	4	340	36.5	5.41	21.65	4	0	2.86163e+06	1
TRUE	Low	Master Protein	Q9NRD5	PRKCA-binding protein OS=Homo sapiens OX=9606 GN=PICK1 PE=1 SV=2	0.771	0.066	26	9	14	9	415	46.6	5.3	15.47	9	0	6.43964e+06	1
TRUE	Low	Master Protein	P01133	Pro-epidermal growth factor OS=Homo sapiens OX=9606 GN=EGF PE=1 SV=2	0.841	0.033	12	12	15	12	1207	133.9	5.85	23.66	12	0	2.99723e+06	1
TRUE	High	Master Protein	Q14005	Pro-interleukin-16 OS=Homo sapiens OX=9606 GN=IL16 PE=1 SV=4	0	4.816	19	24	33	24	1332	141.7	8.06	52.3	24	0	7.40118e+06	1
TRUE	Low	Master Protein	Q02297	Pro-neuregulin-1, membrane-bound isoform OS=Homo sapiens OX=9606 GN=NRG1 PE=1 SV=3	0.706	0.102	24	15	23	15	640	70.3	8.79	32.18	15	0	6.21097e+06	1
TRUE	Low	Master Protein	O14511	Pro-neuregulin-2, membrane-bound isoform OS=Homo sapiens OX=9606 GN=NRG2 PE=1 SV=1	0.857	0.028	18	14	17	14	850	91.6	9.39	25.06	14	0	1.83619e+06	1
TRUE	Low	Master Protein	P56975	Pro-neuregulin-3, membrane-bound isoform OS=Homo sapiens OX=9606 GN=NRG3 PE=1 SV=1	0.69	0.117	15	10	12	10	720	77.9	7.66	17.53	10	0	3.06935e+06	1
TRUE	Low	Master Protein	Q8WWG1	Pro-neuregulin-4, membrane-bound isoform OS=Homo sapiens OX=9606 GN=NRG4 PE=1 SV=1	0.954	0.004	18	1	1	1	115	12.7	6.61	2.63	1	0	458378	1
TRUE	Low	Master Protein	Q4VNC1	Probable cation-transporting ATPase 13A4 OS=Homo sapiens OX=9606 GN=ATP13A4 PE=2 SV=3	0.797	0.05	14	14	17	14	1196	133.9	6.7	20.08	14	0	1.56621e+07	1
TRUE	Low	Master Protein	Q4VNC0	Probable cation-transporting ATPase 13A5 OS=Homo sapiens OX=9606 GN=ATP13A5 PE=2 SV=1	0.644	0.165	10	12	14	12	1218	137.2	7.9	22.42	12	0	3.12517e+06	1
TRUE	Low	Master Protein	Q8TBB6	Probable cationic amino acid transporter OS=Homo sapiens OX=9606 GN=SLC7A14 PE=1 SV=3	0.889	0	5	4	4	4	771	84	5.24	1.85	4	0	1.04106e+06	1
TRUE	Low	Master Protein	Q96P66	Probable G-protein coupled receptor 101 OS=Homo sapiens OX=9606 GN=GPR101 PE=1 SV=1	0.729	0.089	20	10	17	10	508	56.7	5.73	14.7	10	0	1.50662e+06	1
TRUE	Low	Master Protein	Q9UNW8	Probable G-protein coupled receptor 132 OS=Homo sapiens OX=9606 GN=GPR132 PE=1 SV=1	0.93	0.009	19	7	8	7	380	42.5	8.6	12.81	7	0	1.97216e+06	1
TRUE	Low	Master Protein	Q6DWJ6	Probable G-protein coupled receptor 139 OS=Homo sapiens OX=9606 GN=GPR139 PE=2 SV=1	0.941	0.006	8	3	5	3	353	40.7	9.33	10.9	3	0	434926	1
TRUE	Low	Master Protein	Q7Z602	Probable G-protein coupled receptor 141 OS=Homo sapiens OX=9606 GN=GPR141 PE=2 SV=1	0.875	0	10	1	6	1	305	35.4	9.29	0	1	0		1
TRUE	Low	Master Protein	Q7Z601	Probable G-protein coupled receptor 142 OS=Homo sapiens OX=9606 GN=GPR142 PE=2 SV=1	0.868	0.025	20	7	8	7	462	51.1	9.42	14.25	7	0	1.52922e+06	1
TRUE	Low	Master Protein	Q86SP6	Probable G-protein coupled receptor 149 OS=Homo sapiens OX=9606 GN=GPR149 PE=2 SV=2	0.164	1.018	13	9	16	9	731	80.9	6.98	22.17	9	0	3.23281e+06	1
TRUE	Low	Master Protein	Q6NV75	Probable G-protein coupled receptor 153 OS=Homo sapiens OX=9606 GN=GPR153 PE=2 SV=2	0.945	0.006	12	6	7	6	609	65.3	7.74	5.83	6	0	1.38065e+06	1
TRUE	Low	Master Protein	Q8NFN8	Probable G-protein coupled receptor 156 OS=Homo sapiens OX=9606 GN=GPR156 PE=2 SV=2	0.73	0.087	14	9	15	9	814	89	7.64	28.55	9	0	9.4654e+06	1
TRUE	Medium	Master Protein	Q5T848	Probable G-protein coupled receptor 158 OS=Homo sapiens OX=9606 GN=GPR158 PE=1 SV=1	0.025	2.192	21	25	42	25	1215	135.4	8.28	40.82	25	0	7.75556e+06	1
TRUE	Low	Master Protein	Q9UJ42	Probable G-protein coupled receptor 160 OS=Homo sapiens OX=9606 GN=GPR160 PE=2 SV=1	0.911	0	9	2	2	2	338	39.8	8.51	2.24	2	0	177524	1
TRUE	Low	Master Protein	Q16538	Probable G-protein coupled receptor 162 OS=Homo sapiens OX=9606 GN=GPR162 PE=1 SV=1	0.914	0.013	13	6	7	6	588	63.9	8.5	6.13	6	0	3.27672e+06	1
TRUE	Low	Master Protein	O14626	Probable G-protein coupled receptor 171 OS=Homo sapiens OX=9606 GN=GPR171 PE=2 SV=1	0.964	0.002	15	3	3	3	319	36.7	8.85	7.07	3	0	322916	1
TRUE	Low	Master Protein	Q9NS66	Probable G-protein coupled receptor 173 OS=Homo sapiens OX=9606 GN=GPR173 PE=1 SV=1	0.849	0.031	19	5	12	5	373	41.5	9.16	28.58	5	0	671593	1
TRUE	Low	Master Protein	Q9BXC1	Probable G-protein coupled receptor 174 OS=Homo sapiens OX=9606 GN=GPR174 PE=2 SV=1	0.94	0.007	24	5	5	5	333	38.5	8.4	6.33	5	0	88223.4	1
TRUE	Low	Master Protein	Q6PRD1	Probable G-protein coupled receptor 179 OS=Homo sapiens OX=9606 GN=GPR179 PE=1 SV=2	0.163	1.026	21	40	64	40	2367	257.2	5.71	93.58	40	0	3.00435e+07	1
TRUE	Low	Master Protein	Q15760	Probable G-protein coupled receptor 19 OS=Homo sapiens OX=9606 GN=GPR19 PE=2 SV=2	0.877	0.021	15	6	9	6	415	47.7	9.55	10.31	6	0	2.25646e+06	1
TRUE	Low	Master Protein	Q99679	Probable G-protein coupled receptor 21 OS=Homo sapiens OX=9606 GN=GPR21 PE=2 SV=1	0.371	0.527	14	2	3	2	349	39.5	7.71	0	2	0	29500.2	1
TRUE	Low	Master Protein	O00155	Probable G-protein coupled receptor 25 OS=Homo sapiens OX=9606 GN=GPR25 PE=1 SV=2	0.798	0.049	8	3	5	3	361	38.8	9.31	7.83	3	0	710563	1
TRUE	Low	Master Protein	O75388	Probable G-protein coupled receptor 32 OS=Homo sapiens OX=9606 GN=GPR32 PE=2 SV=1	0.939	0.007	6	2	3	1	356	40.1	9.09	5.01	2	0	176175	1
TRUE	Low	Master Protein	Q49SQ1	Probable G-protein coupled receptor 33 OS=Homo sapiens OX=9606 GN=GPR33 PE=2 SV=1	0.916	0.012	26	5	6	5	333	38.2	9.51	1.8	5	0	2.20248e+06	1
TRUE	Low	Master Protein	Q9UPC5	Probable G-protein coupled receptor 34 OS=Homo sapiens OX=9606 GN=GPR34 PE=2 SV=2	0.939	0.007	14	4	6	4	381	43.8	9.86	5.59	4	0	7.85119e+06	1
TRUE	Low	Master Protein	Q9Y5Y3	Probable G-protein coupled receptor 45 OS=Homo sapiens OX=9606 GN=GPR45 PE=1 SV=2	0.958	0.004	6	2	2	2	372	41.9	9.25	2.87	2	0	281386	1
TRUE	Low	Master Protein	O95800	Probable G-protein coupled receptor 75 OS=Homo sapiens OX=9606 GN=GPR75 PE=1 SV=1	0.919	0.011	6	4	5	4	540	59.3	9.06	0	4	0	76465.9	1
TRUE	Low	Master Protein	P60893	Probable G-protein coupled receptor 85 OS=Homo sapiens OX=9606 GN=GPR85 PE=1 SV=1	0.92	0.011	11	4	6	3	370	42	9.66	8.06	4	1	859121	1
TRUE	High	Master Protein	A0A0C4DH35	Probable non-functional immunoglobulin heavy variable 3-35 OS=Homo sapiens OX=9606 GN=IGHV3-35 PE=1 SV=1	0.003	3.704	27	3	3	3	117	12.8	7.88	6.71	3	0	267107	1
TRUE	Low	Master Protein	A0A0C4DH36	Probable non-functional immunoglobulin heavy variable 3-38 OS=Homo sapiens OX=9606 GN=IGHV3-38 PE=1 SV=1	0.948	0.006	68	5	6	3	116	12.8	9.25	4.53	5	2	1.04594e+06	1
TRUE	Low	Master Protein	P0DTE1	Probable non-functional immunoglobulin heavy variable 3-38-3 OS=Homo sapiens OX=9606 GN=IGHV3-38-3 PE=1 SV=1	0.934	0	39	3	3	1	115	12.7	9.25	4.53	3	0		1
TRUE	High	Master Protein	A0A075B6R9	Probable non-functional immunoglobulin kappa variable 2D-24 OS=Homo sapiens OX=9606 GN=IGKV2D-24 PE=1 SV=1	0.001	4.272	24	2	2	1	120	13.1	8.87	3.24	2	0		1
TRUE	Low	Master Protein	A0A075B6J2	Probable non-functional immunoglobulin lambda variable 2-33 OS=Homo sapiens OX=9606 GN=IGLV2-33 PE=1 SV=2	0.886	0.019	17	2	3	2	118	12.7	7.28	5.92	2	0	382165	1
TRUE	Low	Master Protein	A0A075B6I7	Probable non-functional immunoglobulin lambda variable 5-48 OS=Homo sapiens OX=9606 GN=IGLV5-48 PE=1 SV=2	0.408	0.462	46	4	7	4	105	11.2	9.51	11.2	4	0	1.22014e+06	1
TRUE	Low	Master Protein	A0A075B6S9	Probable non-functional immunoglobulinn kappa variable 1-37 OS=Homo sapiens OX=9606 GN=IGKV1-37 PE=1 SV=7	0.356	0.554	26	3	8	2	117	12.7	9.25	0	3	0	64210.5	1
TRUE	Low	Master Protein	A0A087X0K7	Probable non-functional T cell receptor beta variable 17 OS=Homo sapiens OX=9606 GN=TRBV17 PE=1 SV=6	0.407	0.466	48	5	6	5	114	13	7.94	9.19	5	0	813618	1
TRUE	Low	Master Protein	A0A075B6L6	Probable non-functional T cell receptor beta variable 7-3 OS=Homo sapiens OX=9606 GN=TRBV7-3 PE=1 SV=7	0.786	0.058	40	4	4	4	115	12.4	7.24	6.73	4	0	918866	1
TRUE	Low	Master Protein	A0A0A0MS01	Probable non-functional T cell receptor gamma variable 10 OS=Homo sapiens OX=9606 GN=TRGV10 PE=1 SV=2	0.897	0.016	57	7	9	7	119	13.5	9.06	12.33	7	0	1.35655e+06	1
TRUE	Low	Master Protein	Q9Y2G3	Probable phospholipid-transporting ATPase IF OS=Homo sapiens OX=9606 GN=ATP11B PE=1 SV=2	0.403	0.476	18	19	25	18	1177	134.1	6.96	37.19	19	1	8.4441e+06	1
TRUE	Low	Master Protein	P98196	Probable phospholipid-transporting ATPase IH OS=Homo sapiens OX=9606 GN=ATP11A PE=1 SV=3	0.701	0.104	15	16	19	15	1134	129.7	6.6	24.81	16	0	6.57016e+06	1
TRUE	High	Master Protein	O75110	Probable phospholipid-transporting ATPase IIA OS=Homo sapiens OX=9606 GN=ATP9A PE=1 SV=3	0.004	3.379	16	16	19	15	1047	118.5	7.77	26.31	16	1	3.48277e+06	1
TRUE	Low	Master Protein	O43861	Probable phospholipid-transporting ATPase IIB OS=Homo sapiens OX=9606 GN=ATP9B PE=2 SV=4	0.686	0.123	14	15	20	14	1147	129.2	7.61	31	15	0	6.04237e+06	1
TRUE	Low	Master Protein	Q8TF62	Probable phospholipid-transporting ATPase IM OS=Homo sapiens OX=9606 GN=ATP8B4 PE=1 SV=3	0.633	0.17	22	23	30	21	1192	135.8	6.99	37.8	23	2	5.77532e+06	1
TRUE	Low	Master Protein	O60312	Probable phospholipid-transporting ATPase VA OS=Homo sapiens OX=9606 GN=ATP10A PE=2 SV=2	0.594	0.213	16	22	30	20	1499	167.6	8.37	38.67	22	2	7.09133e+06	1
TRUE	Low	Master Protein	O94823	Probable phospholipid-transporting ATPase VB OS=Homo sapiens OX=9606 GN=ATP10B PE=2 SV=2	0.59	0.216	14	19	30	17	1461	165.3	6.89	29.18	19	0	1.05854e+07	1
TRUE	Low	Master Protein	Q9P241	Probable phospholipid-transporting ATPase VD OS=Homo sapiens OX=9606 GN=ATP10D PE=2 SV=3	0.375	0.523	19	21	27	18	1426	160.2	7.15	47.68	21	1	8.62318e+06	1
TRUE	Low	Master Protein	Q9Y2C5	Probable small intestine urate exporter OS=Homo sapiens OX=9606 GN=SLC17A4 PE=2 SV=1	0.898	0	5	1	1	1	497	54	7.49	0	1	0		1
TRUE	Low	Master Protein	Q8IZM9	Probable sodium-coupled neutral amino acid transporter 6 OS=Homo sapiens OX=9606 GN=SLC38A6 PE=1 SV=2	0.961	0.002	8	2	7	2	456	50.9	7.88	2.14	2	0	451804	1
TRUE	Low	Master Protein	P07711	Procathepsin L OS=Homo sapiens OX=9606 GN=CTSL PE=1 SV=2	0.82	0.039	15	3	3	3	333	37.5	5.45	2.39	3	0	644993	1
TRUE	Low	Master Protein	P01210	Proenkephalin-A OS=Homo sapiens OX=9606 GN=PENK PE=1 SV=1	0.939	0.006	15	3	3	3	267	30.8	5.53	4.15	3	0	1.37057e+06	1
TRUE	Low	Master Protein	O14944	Proepiregulin OS=Homo sapiens OX=9606 GN=EREG PE=1 SV=1	0.916	0	15	1	1	1	169	19	7.53	0	1	0		1
TRUE	Low	Master Protein	Q9NZQ7	Programmed cell death 1 ligand 1 OS=Homo sapiens OX=9606 GN=CD274 PE=1 SV=1	0.726	0.092	20	4	10	4	290	33.3	7.23	13.92	4	0	1.19149e+06	1
TRUE	Low	Master Protein	Q9BQ51	Programmed cell death 1 ligand 2 OS=Homo sapiens OX=9606 GN=PDCD1LG2 PE=1 SV=2	0.718	0.097	14	3	3	3	273	30.9	8.03	4.72	3	0	316956	1
TRUE	High	Master Protein	Q8WUM4	Programmed cell death 6-interacting protein OS=Homo sapiens OX=9606 GN=PDCD6IP PE=1 SV=1	0	221.491	56	45	100	45	868	96	6.52	311.62	45	0	3.70171e+07	1
TRUE	Low	Master Protein	Q15116	Programmed cell death protein 1 OS=Homo sapiens OX=9606 GN=PDCD1 PE=1 SV=3	0.666	0.138	17	5	6	5	288	31.6	8.02	4.35	5	0	1.73651e+06	1
TRUE	High	Master Protein	Q9BUL8	Programmed cell death protein 10 OS=Homo sapiens OX=9606 GN=PDCD10 PE=1 SV=1	0	20.26	40	9	17	9	212	24.7	8.19	42.53	9	0	4.27598e+06	1
TRUE	High	Master Protein	P28799	Progranulin OS=Homo sapiens OX=9606 GN=GRN PE=1 SV=2	0.001	4.473	6	3	10	3	593	63.5	6.83	27.05	3	0	4.65429e+06	1
TRUE	Medium	Master Protein	Q9HCJ1	Progressive ankylosis protein homolog OS=Homo sapiens OX=9606 GN=ANKH PE=1 SV=2	0.011	2.919	29	9	11	9	492	54.2	7.88	17.81	9	0	8.02551e+06	1
TRUE	Low	Master Protein	Q99075	Proheparin-binding EGF-like growth factor OS=Homo sapiens OX=9606 GN=HBEGF PE=1 SV=1	0.852	0.029	37	5	7	5	208	23.1	9.38	8.57	5	0	736675	1
TRUE	High	Master Protein	P35232	Prohibitin OS=Homo sapiens OX=9606 GN=PHB PE=1 SV=1	0	125.487	86	21	78	21	272	29.8	5.76	264.52	21	0	4.24134e+07	1
TRUE	High	Master Protein	Q99623	Prohibitin-2 OS=Homo sapiens OX=9606 GN=PHB2 PE=1 SV=2	0	99.586	75	23	77	23	299	33.3	9.83	212.99	23	0	3.33562e+07	1
TRUE	Low	Master Protein	Q8TCW9	Prokineticin receptor 1 OS=Homo sapiens OX=9606 GN=PROKR1 PE=1 SV=1	0.921	0.011	4	1	1	1	393	44.7	8.37	1.79	1	0		1
TRUE	Low	Master Protein	Q8NFJ6	Prokineticin receptor 2 OS=Homo sapiens OX=9606 GN=PROKR2 PE=1 SV=1	0.952	0.005	3	1	1	1	384	44	8.79	2.25	1	0	754.023	1
TRUE	Low	Master Protein	P16471	Prolactin receptor OS=Homo sapiens OX=9606 GN=PRLR PE=1 SV=1	0.901	0	9	6	7	6	622	69.5	5.4	10.49	6	0	3.09013e+06	1
TRUE	Low	Master Protein	Q7Z6L0	Proline-rich transmembrane protein 2 OS=Homo sapiens OX=9606 GN=PRRT2 PE=1 SV=1	0.926	0.01	11	4	8	4	340	34.9	4.7	12.26	4	0	2.6448e+06	1
TRUE	Low	Master Protein	O43586	Proline-serine-threonine phosphatase-interacting protein 1 OS=Homo sapiens OX=9606 GN=PSTPIP1 PE=1 SV=1	0.73	0.088	22	10	12	10	416	47.6	5.45	16.97	10	0	1.44471e+06	1
TRUE	Low	Master Protein	Q9H939	Proline-serine-threonine phosphatase-interacting protein 2 OS=Homo sapiens OX=9606 GN=PSTPIP2 PE=1 SV=4	0.819	0.039	35	10	16	10	334	38.8	8.48	26.42	10	0	7.4008e+06	1
TRUE	High	Master Protein	Q07954	Prolow-density lipoprotein receptor-related protein 1 OS=Homo sapiens OX=9606 GN=LRP1 PE=1 SV=2	0	40.308	16	52	77	52	4544	504.3	5.39	106.7	52	0	2.14422e+07	1
TRUE	High	Master Protein	Q12884	Prolyl endopeptidase FAP OS=Homo sapiens OX=9606 GN=FAP PE=1 SV=5	0	6.503	22	14	18	13	760	87.7	6.65	19.73	14	0	2.4285e+06	1
TRUE	High	Master Protein	O43490	Prominin-1 OS=Homo sapiens OX=9606 GN=PROM1 PE=1 SV=1	0.002	3.778	14	11	19	11	865	97.1	7.27	29.99	11	0	5.82163e+06	1
TRUE	Low	Master Protein	Q8NBP7	Proprotein convertase subtilisin/kexin type 9 OS=Homo sapiens OX=9606 GN=PCSK9 PE=1 SV=3	0.142	1.096	20	12	18	12	692	74.2	6.61	18.05	12	0	3.24048e+06	1
TRUE	High	Master Protein	P07602	Prosaposin OS=Homo sapiens OX=9606 GN=PSAP PE=1 SV=2	0	18.131	23	12	22	12	524	58.1	5.17	46.37	12	0	2.42933e+06	1
TRUE	Low	Master Protein	O15354	Prosaposin receptor GPR37 OS=Homo sapiens OX=9606 GN=GPR37 PE=1 SV=2	0.912	0.012	15	7	13	7	613	67.1	8.27	19.05	7	0	1.18372e+06	1
TRUE	Low	Master Protein	P43119	Prostacyclin receptor OS=Homo sapiens OX=9606 GN=PTGIR PE=1 SV=1	0.905	0.015	6	2	2	2	386	40.9	8.48	1.87	2	0	302856	1
TRUE	High	Master Protein	Q16647	Prostacyclin synthase OS=Homo sapiens OX=9606 GN=PTGIS PE=1 SV=1	0	10.177	18	6	7	6	500	57.1	7.31	12.42	6	0	1.06382e+06	1
TRUE	Low	Master Protein	Q9Y5Y4	Prostaglandin D2 receptor 2 OS=Homo sapiens OX=9606 GN=PTGDR2 PE=1 SV=3	0.757	0.073	9	3	4	3	395	43.2	10.49	4.33	3	0	454791	1
TRUE	Low	Master Protein	Q13258	Prostaglandin D2 receptor OS=Homo sapiens OX=9606 GN=PTGDR PE=2 SV=2	0.929	0.006	8	2	2	2	359	40.2	9.16	0	2	0	255519	1
TRUE	Low	Master Protein	P34995	Prostaglandin E2 receptor EP1 subtype OS=Homo sapiens OX=9606 GN=PTGER1 PE=2 SV=3	0.722	0.095	10	3	28	3	402	41.8	11.72	54.97	3	0	2.712e+07	1
TRUE	Low	Master Protein	P43116	Prostaglandin E2 receptor EP2 subtype OS=Homo sapiens OX=9606 GN=PTGER2 PE=2 SV=2	0.93	0.009	13	3	5	3	358	39.7	9.1	11.82	3	0	600393	1
TRUE	Low	Master Protein	P35408	Prostaglandin E2 receptor EP4 subtype OS=Homo sapiens OX=9606 GN=PTGER4 PE=1 SV=1	0.797	0.05	31	8	14	8	488	53.1	8.79	15.43	8	0	2.79186e+07	1
TRUE	Low	Master Protein	P43088	Prostaglandin F2-alpha receptor OS=Homo sapiens OX=9606 GN=PTGFR PE=1 SV=1	0.935	0.008	9	2	3	2	359	40	8.92	4.41	2	0	609205	1
TRUE	Low	Master Protein	P35354	Prostaglandin G/H synthase 2 OS=Homo sapiens OX=9606 GN=PTGS2 PE=1 SV=2	0.452	0.381	18	9	17	9	604	69	7.39	40.09	9	0	3.45056e+06	1
TRUE	Low	Master Protein	O43653	Prostate stem cell antigen OS=Homo sapiens OX=9606 GN=PSCA PE=1 SV=2	0.875	0.023	25	3	3	3	114	12	4.94	2.39	3	0	365022	1
TRUE	Low	Master Protein	Q86YD1	Prostate tumor-overexpressed gene 1 protein OS=Homo sapiens OX=9606 GN=PTOV1 PE=1 SV=1	0.919	0	12	3	3	3	416	46.8	10.54	2.59	3	0	396678	1
TRUE	Low	Master Protein	P15309	Prostatic acid phosphatase OS=Homo sapiens OX=9606 GN=ACP3 PE=1 SV=3	0.961	0.002	15	5	15	5	386	44.5	6.24	16.48	5	0	1.0881e+07	1
TRUE	Low	Master Protein	P20366	Protachykinin-1 OS=Homo sapiens OX=9606 GN=TAC1 PE=1 SV=1	0.167	1.013	19	3	5	3	129	15	8.94	8	3	0	946022	1
TRUE	High	Master Protein	Q16186	Proteasomal ubiquitin receptor ADRM1 OS=Homo sapiens OX=9606 GN=ADRM1 PE=1 SV=2	0	20.168	23	7	15	7	407	42.1	5.07	40.52	7	0	1.96735e+06	1
TRUE	High	Master Protein	P11171	Protein 4.1 OS=Homo sapiens OX=9606 GN=EPB41 PE=1 SV=4	0	29.171	32	23	31	17	864	97	5.58	53.76	23	2	1.75923e+07	1
TRUE	Low	Master Protein	P16452	Protein 4.2 OS=Homo sapiens OX=9606 GN=EPB42 PE=1 SV=3	0.111	1.276	13	7	7	7	691	77	8.09	12.99	7	0	2.05257e+06	1
TRUE	High	Master Protein	Q8IVF2	Protein AHNAK2 OS=Homo sapiens OX=9606 GN=AHNAK2 PE=1 SV=2	0	6.22	28	86	127	86	5795	616.2	5.36	198.69	86	0	3.40089e+07	1
TRUE	Low	Master Protein	P84996	Protein ALEX OS=Homo sapiens OX=9606 GN=GNAS PE=1 SV=1	0.806	0.044	23	19	25	19	626	67.9	11.55	24.28	19	0	1.4686e+06	1
TRUE	High	Master Protein	P02760	Protein AMBP OS=Homo sapiens OX=9606 GN=AMBP PE=1 SV=1	0	22.106	34	7	12	7	352	39	6.25	34.09	7	0	1.93556e+06	1
TRUE	Low	Master Protein	Q9BXJ7	Protein amnionless OS=Homo sapiens OX=9606 GN=AMN PE=1 SV=2	0.939	0.007	6	2	2	2	453	47.7	6.16	0	2	0	431716	1
TRUE	Low	Master Protein	Q8J025	Protein APCDD1 OS=Homo sapiens OX=9606 GN=APCDD1 PE=1 SV=1	0.739	0.08	5	2	7	2	514	58.8	8.15	5.47	2	0	439769	1
TRUE	Low	Master Protein	Q8NCL9	Protein APCDD1-like OS=Homo sapiens OX=9606 GN=APCDD1L PE=1 SV=1	0.85	0.031	13	6	12	6	501	55.6	8.85	17.68	6	0	2.45901e+06	1
TRUE	Low	Master Protein	Q9NR22	Protein arginine N-methyltransferase 8 OS=Homo sapiens OX=9606 GN=PRMT8 PE=1 SV=2	0.199	0.902	23	8	10	8	394	45.3	6.93	14.91	8	0	2.04793e+06	1
TRUE	Low	Master Protein	Q96CP6	Protein Aster-A OS=Homo sapiens OX=9606 GN=GRAMD1A PE=1 SV=2	0.805	0.045	19	12	13	12	724	80.6	6.74	22.34	12	0	2.66548e+06	1
TRUE	Low	Master Protein	Q3KR37	Protein Aster-B OS=Homo sapiens OX=9606 GN=GRAMD1B PE=1 SV=1	0.867	0.025	15	11	17	10	738	85.3	6.21	18.82	11	1	1.64949e+06	1
TRUE	Low	Master Protein	Q8IYS0	Protein Aster-C OS=Homo sapiens OX=9606 GN=GRAMD1C PE=1 SV=2	0.689	0.12	25	10	14	9	662	76	7.24	13.67	10	0	1.81212e+06	1
TRUE	Medium	Master Protein	Q8TD16	Protein bicaudal D homolog 2 OS=Homo sapiens OX=9606 GN=BICD2 PE=1 SV=1	0.011	2.944	31	24	33	24	824	93.5	5.44	48.8	24	0	4.0678e+07	1
TRUE	Low	Master Protein	Q96NL8	Protein C8orf37 OS=Homo sapiens OX=9606 GN=C8orf37 PE=1 SV=1	0.85	0.031	14	4	7	4	207	23.4	6.95	12.95	4	0	918981	1
TRUE	Low	Master Protein	Q5VTT2	Protein C9orf135 OS=Homo sapiens OX=9606 GN=C9orf135 PE=1 SV=1	0.796	0.05	37	6	8	6	229	26.4	7.21	13.12	6	0	4.41669e+06	1
TRUE	High	Master Protein	Q9UKY7	Protein CDV3 homolog OS=Homo sapiens OX=9606 GN=CDV3 PE=1 SV=1	0	19.655	40	8	11	8	258	27.3	6.4	30.24	8	0	1.15848e+06	1
TRUE	Low	Master Protein	Q8TCG1	Protein CIP2A OS=Homo sapiens OX=9606 GN=CIP2A PE=1 SV=2	0.69	0.117	22	18	22	18	905	102.1	6.23	22.83	18	0	1.32887e+07	1
TRUE	Low	Master Protein	O75128	Protein cordon-bleu OS=Homo sapiens OX=9606 GN=COBL PE=1 SV=2	0.695	0.111	18	18	25	18	1261	135.5	7.75	46.08	18	0	1.13723e+07	1
TRUE	Low	Master Protein	P82279	Protein crumbs homolog 1 OS=Homo sapiens OX=9606 GN=CRB1 PE=1 SV=2	0.875	0.023	13	14	26	14	1406	154.1	4.98	26.22	14	0	2.62424e+07	1
TRUE	Low	Master Protein	Q5IJ48	Protein crumbs homolog 2 OS=Homo sapiens OX=9606 GN=CRB2 PE=1 SV=2	0.885	0.019	6	8	12	7	1285	134.2	5.55	15.96	8	0	5.28852e+06	1
TRUE	High	Master Protein	O60610	Protein diaphanous homolog 1 OS=Homo sapiens OX=9606 GN=DIAPH1 PE=1 SV=2	0	83.103	37	44	64	44	1272	141.3	5.41	162.44	44	0	3.09304e+07	1
TRUE	Low	Master Protein	Q96F81	Protein dispatched homolog 1 OS=Homo sapiens OX=9606 GN=DISP1 PE=1 SV=3	0.23	0.819	15	21	26	21	1524	170.8	6.89	39.08	21	0	1.03066e+07	1
TRUE	Low	Master Protein	A7MBM2	Protein dispatched homolog 2 OS=Homo sapiens OX=9606 GN=DISP2 PE=2 SV=2	0.919	0.011	7	7	7	7	1401	151.9	7.85	6.86	7	0	2.61605e+06	1
TRUE	High	Master Protein	Q15084	Protein disulfide-isomerase A6 OS=Homo sapiens OX=9606 GN=PDIA6 PE=1 SV=1	0	163.235	59	27	100	27	440	48.1	5.08	337.74	27	0	7.75247e+07	1
TRUE	High	Master Protein	P07237	Protein disulfide-isomerase OS=Homo sapiens OX=9606 GN=P4HB PE=1 SV=3	0	223.725	72	40	162	39	508	57.1	4.87	447.41	40	1	7.15378e+07	1
TRUE	Low	Master Protein	Q96JJ7	Protein disulfide-isomerase TMX3 OS=Homo sapiens OX=9606 GN=TMX3 PE=1 SV=2	0.742	0.079	18	6	11	5	454	51.8	4.91	9.1	6	0	588882	1
TRUE	Low	Master Protein	Q18PE1	Protein Dok-7 OS=Homo sapiens OX=9606 GN=DOK7 PE=1 SV=1	0.964	0.002	13	4	5	4	504	53.1	6.89	4.91	4	0	1.24615e+06	1
TRUE	Medium	Master Protein	Q9H8V3	Protein ECT2 OS=Homo sapiens OX=9606 GN=ECT2 PE=1 SV=4	0.016	2.548	15	16	23	16	914	103.4	7.71	26.21	16	0	1.13983e+07	1
TRUE	Low	Master Protein	Q9Y2G0	Protein EFR3 homolog B OS=Homo sapiens OX=9606 GN=EFR3B PE=1 SV=2	0.564	0.248	9	6	9	6	817	92.4	6.7	8.74	6	0	3.76653e+06	1
TRUE	High	Master Protein	Q8N8S7	Protein enabled homolog OS=Homo sapiens OX=9606 GN=ENAH PE=1 SV=2	0	6.039	25	13	21	13	591	66.5	6.93	30.18	13	0	5.39603e+06	1
TRUE	Low	Master Protein	Q9H8M9	Protein eva-1 homolog A OS=Homo sapiens OX=9606 GN=EVA1A PE=1 SV=1	0.606	0.2	27	2	6	2	152	17.5	6.93	9.44	2	0	469314	1
TRUE	Low	Master Protein	P34910	Protein EVI2B OS=Homo sapiens OX=9606 GN=EVI2B PE=1 SV=2	0.951	0.005	30	7	9	7	448	48.6	4.83	7.25	7	0	1.19239e+06	1
TRUE	Low	Master Protein	Q8IXS8	Protein FAM126B OS=Homo sapiens OX=9606 GN=FAM126B PE=1 SV=1	0.866	0.025	15	7	8	7	530	58.6	7.9	14.3	7	0	3.03429e+06	1
TRUE	Low	Master Protein	Q5VUB5	Protein FAM171A1 OS=Homo sapiens OX=9606 GN=FAM171A1 PE=1 SV=1	0.93	0.009	9	6	7	6	890	97.8	6.58	1.7	6	0	2.78305e+06	1
TRUE	Low	Master Protein	Q68CZ1	Protein fantom OS=Homo sapiens OX=9606 GN=RPGRIP1L PE=1 SV=2	0.137	1.135	22	27	32	27	1315	151.1	5.35	53.65	27	0	8.7224e+06	1
TRUE	High	Master Protein	P49354	Protein farnesyltransferase/geranylgeranyltransferase type-1 subunit alpha OS=Homo sapiens OX=9606 GN=FNTA PE=1 SV=1	0	33.241	27	8	23	8	379	44.4	5.08	46.86	8	0	1.9858e+07	1
TRUE	Low	Master Protein	Q5VTH2	Protein Flattop OS=Homo sapiens OX=9606 GN=CFAP126 PE=2 SV=1	0.92	0.011	18	3	5	3	177	19.3	10.08	8.33	3	0	1.20958e+07	1
TRUE	Low	Master Protein	Q5VW38	Protein GPR107 OS=Homo sapiens OX=9606 GN=GPR107 PE=1 SV=1	0.363	0.537	11	8	12	8	600	66.9	7.24	15.88	8	0	5.17735e+06	1
TRUE	Low	Master Protein	Q9ULI3	Protein HEG homolog 1 OS=Homo sapiens OX=9606 GN=HEG1 PE=1 SV=3	0.787	0.057	11	12	19	12	1381	147.4	6.18	18.38	12	0	3.13346e+06	1
TRUE	Low	Master Protein	Q6UX52	Protein IL-40 OS=Homo sapiens OX=9606 GN=C17orf99 PE=1 SV=2	0.927	0.006	6	2	2	2	265	29.1	8.62	4.71	2	0	65841.9	1
TRUE	Low	Master Protein	Q1MX18	Protein inscuteable homolog OS=Homo sapiens OX=9606 GN=INSC PE=1 SV=1	0.304	0.653	17	11	14	11	579	63.4	5.52	18.89	11	0	3.30094e+06	1
TRUE	High	Master Protein	P28290	Protein ITPRID2 OS=Homo sapiens OX=9606 GN=ITPRID2 PE=1 SV=3	0	5.344	21	24	39	24	1259	138.3	5.19	67.58	24	0	9.19739e+06	1
TRUE	Low	Master Protein	Q6IE81	Protein Jade-1 OS=Homo sapiens OX=9606 GN=JADE1 PE=1 SV=1	0.687	0.123	21	19	31	19	842	95.5	7.91	36.36	19	0	8.97175e+06	1
TRUE	Low	Master Protein	P78504	Protein jagged-1 OS=Homo sapiens OX=9606 GN=JAG1 PE=1 SV=3	0.95	0.005	8	8	10	8	1218	133.7	6.06	17.79	8	0	2.90164e+06	1
TRUE	Low	Master Protein	Q9Y219	Protein jagged-2 OS=Homo sapiens OX=9606 GN=JAG2 PE=1 SV=3	0.592	0.215	11	12	13	12	1238	133.3	5.83	19.41	12	0	2.70809e+06	1
TRUE	Low	Master Protein	Q8IX03	Protein KIBRA OS=Homo sapiens OX=9606 GN=WWC1 PE=1 SV=1	0.652	0.156	24	19	26	19	1113	125.2	5.85	32	19	0	5.10152e+06	1
TRUE	High	Master Protein	P17252	Protein kinase C alpha type OS=Homo sapiens OX=9606 GN=PRKCA PE=1 SV=4	0	9.554	25	14	24	12	672	76.7	7.05	40.99	14	0	3.17999e+06	1
TRUE	Low	Master Protein	Q9BY11	Protein kinase C and casein kinase substrate in neurons protein 1 OS=Homo sapiens OX=9606 GN=PACSIN1 PE=1 SV=1	0.769	0.067	30	16	21	15	444	50.9	5.24	31.94	16	1	8.40603e+06	1
TRUE	High	Master Protein	Q9UNF0	Protein kinase C and casein kinase substrate in neurons protein 2 OS=Homo sapiens OX=9606 GN=PACSIN2 PE=1 SV=2	0	12.834	27	11	15	10	486	55.7	5.2	30.84	11	0	8.85582e+06	1
TRUE	Low	Master Protein	Q9UKS6	Protein kinase C and casein kinase substrate in neurons protein 3 OS=Homo sapiens OX=9606 GN=PACSIN3 PE=1 SV=2	0.373	0.525	28	9	11	9	424	48.5	6.18	17.72	9	0	2.17882e+06	1
TRUE	Low	Master Protein	P05771	Protein kinase C beta type OS=Homo sapiens OX=9606 GN=PRKCB PE=1 SV=4	0.77	0.067	23	15	21	14	671	76.8	7.01	33.3	15	0	3.8333e+06	1
TRUE	High	Master Protein	Q05655	Protein kinase C delta type OS=Homo sapiens OX=9606 GN=PRKCD PE=1 SV=2	0	11.348	29	20	84	18	676	77.5	7.75	147.17	20	2	3.29359e+07	1
TRUE	Low	Master Protein	Q02156	Protein kinase C epsilon type OS=Homo sapiens OX=9606 GN=PRKCE PE=1 SV=1	0.08	1.535	16	13	21	12	737	83.6	7.12	27.26	13	0	1.79119e+07	1
TRUE	Low	Master Protein	P24723	Protein kinase C eta type OS=Homo sapiens OX=9606 GN=PRKCH PE=1 SV=4	0.648	0.159	16	10	16	9	683	77.8	7.77	17.75	10	0	3.34642e+06	1
TRUE	Low	Master Protein	P05129	Protein kinase C gamma type OS=Homo sapiens OX=9606 GN=PRKCG PE=1 SV=3	0.69	0.117	23	15	20	14	697	78.4	7.46	30.87	15	1	3.23388e+06	1
TRUE	High	Master Protein	P41743	Protein kinase C iota type OS=Homo sapiens OX=9606 GN=PRKCI PE=1 SV=2	0	5.604	10	4	4	4	596	68.2	5.85	4.38	4	0	1.53747e+06	1
TRUE	Low	Master Protein	Q04759	Protein kinase C theta type OS=Homo sapiens OX=9606 GN=PRKCQ PE=1 SV=3	0.098	1.352	27	17	25	16	706	81.8	7.61	39.44	17	0	8.0274e+06	1
TRUE	Low	Master Protein	Q05513	Protein kinase C zeta type OS=Homo sapiens OX=9606 GN=PRKCZ PE=1 SV=4	0.93	0.009	7	5	5	5	592	67.6	5.77	7.26	5	0	639130	1
TRUE	Low	Master Protein	O14910	Protein lin-7 homolog A OS=Homo sapiens OX=9606 GN=LIN7A PE=1 SV=2	0.1	1.341	21	5	6	2	233	26	8.72	10.22	5	0	726805	1
TRUE	Low	Master Protein	Q9HAP6	Protein lin-7 homolog B OS=Homo sapiens OX=9606 GN=LIN7B PE=1 SV=1	0.088	1.449	24	6	7	3	207	22.9	8.66	9.82	6	0	2.57594e+06	1
TRUE	Medium	Master Protein	Q9NUP9	Protein lin-7 homolog C OS=Homo sapiens OX=9606 GN=LIN7C PE=1 SV=1	0.028	2.126	44	10	18	6	197	21.8	8.43	24.08	10	3	3.85054e+06	1
TRUE	Low	Master Protein	Q6UX01	Protein LMBR1L OS=Homo sapiens OX=9606 GN=LMBR1L PE=1 SV=2	0.875	0	7	2	2	2	489	55.2	8.07	2.55	2	0	259447	1
TRUE	High	Master Protein	Q96KN1	Protein LRATD2 OS=Homo sapiens OX=9606 GN=LRATD2 PE=1 SV=1	0	7.36	39	10	13	10	310	34.5	5.54	15.61	10	0	675937	1
TRUE	High	Master Protein	Q86UE4	Protein LYRIC OS=Homo sapiens OX=9606 GN=MTDH PE=1 SV=2	0	44.741	40	24	37	24	582	63.8	9.32	91.52	24	0	7.97228e+06	1
TRUE	Medium	Master Protein	Q969L2	Protein MAL2 OS=Homo sapiens OX=9606 GN=MAL2 PE=1 SV=1	0.014	2.798	19	2	4	2	176	19.1	6.24	9.51	2	0	407204	1
TRUE	High	Master Protein	Q460N5	Protein mono-ADP-ribosyltransferase PARP14 OS=Homo sapiens OX=9606 GN=PARP14 PE=1 SV=3	0	38.266	32	50	75	50	1801	202.7	7.18	163.05	50	0	3.14568e+07	1
TRUE	Low	Master Protein	Q765P7	Protein MTSS 2 OS=Homo sapiens OX=9606 GN=MTSS2 PE=1 SV=1	0.797	0.051	9	6	11	6	747	79.9	7.47	19.43	6	0	4.60194e+06	1
TRUE	Low	Master Protein	Q969G9	Protein naked cuticle homolog 1 OS=Homo sapiens OX=9606 GN=NKD1 PE=1 SV=1	0.738	0.082	20	8	12	8	470	52.3	8.62	12.19	8	0	4.3428e+06	1
TRUE	Low	Master Protein	Q969F2	Protein naked cuticle homolog 2 OS=Homo sapiens OX=9606 GN=NKD2 PE=1 SV=1	0.691	0.115	26	13	17	13	451	50	7.96	20.71	13	0	6.17927e+06	1
TRUE	High	Master Protein	Q92597	Protein NDRG1 OS=Homo sapiens OX=9606 GN=NDRG1 PE=1 SV=1	0	35.14	34	10	21	10	394	42.8	5.82	47.84	10	0	1.14167e+07	1
TRUE	Low	Master Protein	Q9ULP0	Protein NDRG4 OS=Homo sapiens OX=9606 GN=NDRG4 PE=1 SV=2	0.58	0.229	17	7	11	7	352	38.4	6.21	15.71	7	0	3.02763e+06	1
TRUE	High	Master Protein	Q8NHV4	Protein NEDD1 OS=Homo sapiens OX=9606 GN=NEDD1 PE=1 SV=1	0	17.782	27	14	24	14	660	71.9	7.97	45.49	14	0	4.76204e+06	1
TRUE	High	Master Protein	Q9BZQ8	Protein Niban 1 OS=Homo sapiens OX=9606 GN=NIBAN1 PE=1 SV=1	0	15.095	12	9	11	9	928	103.1	4.78	19.11	9	0	7.33185e+06	1
TRUE	High	Master Protein	Q96TA1	Protein Niban 2 OS=Homo sapiens OX=9606 GN=NIBAN2 PE=1 SV=3	0	70.581	43	29	42	29	746	84.1	6.19	101.08	29	0	2.37309e+07	1
TRUE	High	Master Protein	Q9BPW8	Protein NipSnap homolog 1 OS=Homo sapiens OX=9606 GN=NIPSNAP1 PE=1 SV=1	0	28.338	47	14	28	14	284	33.3	9.31	63.46	14	0	1.35787e+07	1
TRUE	Low	Master Protein	P49757	Protein numb homolog OS=Homo sapiens OX=9606 GN=NUMB PE=1 SV=2	0.43	0.412	9	5	7	5	651	70.8	8.51	10.06	5	0	1.37573e+06	1
TRUE	Low	Master Protein	Q9BRQ5	Protein orai-3 OS=Homo sapiens OX=9606 GN=ORAI3 PE=1 SV=2	0.924	0	12	3	3	3	295	31.5	7.64	1.81	3	0	398352	1
TRUE	Low	Master Protein	Q8WVF1	Protein OSCP1 OS=Homo sapiens OX=9606 GN=OSCP1 PE=1 SV=4	0.876	0.022	32	10	13	10	389	44.6	5.83	13.48	10	0	4.347e+06	1
TRUE	Low	Master Protein	Q13635	Protein patched homolog 1 OS=Homo sapiens OX=9606 GN=PTCH1 PE=1 SV=2	0.733	0.086	11	14	19	14	1447	160.4	6.89	20.59	14	0	8.22086e+06	1
TRUE	Low	Master Protein	Q96T49	Protein phosphatase 1 regulatory inhibitor subunit 16B OS=Homo sapiens OX=9606 GN=PPP1R16B PE=1 SV=1	0.93	0.009	12	6	7	6	567	63.5	6.49	5.52	6	0	2.19439e+07	1
TRUE	High	Master Protein	O14974	Protein phosphatase 1 regulatory subunit 12A OS=Homo sapiens OX=9606 GN=PPP1R12A PE=1 SV=1	0	31.588	29	30	38	30	1030	115.2	5.4	70.44	30	0	4.5268e+06	1
TRUE	High	Master Protein	P35813	Protein phosphatase 1A OS=Homo sapiens OX=9606 GN=PPM1A PE=1 SV=1	0	4.751	19	8	11	8	382	42.4	5.36	20.19	8	0	3.01049e+06	1
TRUE	Low	Master Protein	Q8WYL5	Protein phosphatase Slingshot homolog 1 OS=Homo sapiens OX=9606 GN=SSH1 PE=1 SV=2	0.7	0.104	30	24	29	24	1049	115.4	6.25	31.5	24	0	1.25227e+07	1
TRUE	High	Master Protein	P48634	Protein PRRC2A OS=Homo sapiens OX=9606 GN=PRRC2A PE=1 SV=3	0	4.842	22	42	78	42	2157	228.7	9.45	108.12	42	0	1.44956e+07	1
TRUE	Low	Master Protein	Q3SYG4	Protein PTHB1 OS=Homo sapiens OX=9606 GN=BBS9 PE=1 SV=1	0.691	0.115	14	9	18	9	887	99.2	5.55	21.77	9	0	1.21827e+07	1
TRUE	High	Master Protein	Q9P258	Protein RCC2 OS=Homo sapiens OX=9606 GN=RCC2 PE=1 SV=2	0	72.018	44	23	39	23	522	56	8.78	114.8	23	0	2.89861e+07	1
TRUE	Medium	Master Protein	O43663	Protein regulator of cytokinesis 1 OS=Homo sapiens OX=9606 GN=PRC1 PE=1 SV=2	0.014	2.779	19	12	28	11	620	71.6	6.68	33.2	12	0	9.02857e+06	1
TRUE	High	Master Protein	O15258	Protein RER1 OS=Homo sapiens OX=9606 GN=RER1 PE=1 SV=1	0	9.841	25	4	5	4	196	22.9	9.54	12.4	4	0	457183	1
TRUE	High	Master Protein	Q99584	Protein S100-A13 OS=Homo sapiens OX=9606 GN=S100A13 PE=1 SV=1	0	15.133	56	8	21	8	98	11.5	6.16	37.82	8	0	1.90223e+06	1
TRUE	High	Master Protein	Q96FQ6	Protein S100-A16 OS=Homo sapiens OX=9606 GN=S100A16 PE=1 SV=1	0	14.178	44	6	16	6	103	11.8	6.79	27.87	6	0	1.54638e+06	1
TRUE	Low	Master Protein	P33764	Protein S100-A3 OS=Homo sapiens OX=9606 GN=S100A3 PE=1 SV=1	0.914	0.013	16	1	5	1	101	11.7	4.78	0	1	0	893592	1
TRUE	High	Master Protein	P06702	Protein S100-A9 OS=Homo sapiens OX=9606 GN=S100A9 PE=1 SV=1	0	66.714	67	9	46	9	114	13.2	6.13	134.3	9	0	2.32697e+07	1
TRUE	High	Master Protein	P25815	Protein S100-P OS=Homo sapiens OX=9606 GN=S100P PE=1 SV=2	0	7.193	42	3	8	3	95	10.4	4.88	19.15	3	0	5.00041e+06	1
TRUE	Low	Master Protein	Q9H4B6	Protein salvador homolog 1 OS=Homo sapiens OX=9606 GN=SAV1 PE=1 SV=2	0.809	0.042	21	7	8	7	383	44.6	9.09	4.23	7	0	723874	1
TRUE	High	Master Protein	Q14160	Protein scribble homolog OS=Homo sapiens OX=9606 GN=SCRIB PE=1 SV=4	0	18.458	18	27	31	27	1630	174.8	5.07	57.98	27	0	5.2433e+06	1
TRUE	Low	Master Protein	Q6ZSJ9	Protein shisa-6 OS=Homo sapiens OX=9606 GN=SHISA6 PE=1 SV=2	0.561	0.25	25	11	21	11	500	55.7	9.35	20.9	11	0	1.39512e+07	1
TRUE	Low	Master Protein	A6NL88	Protein shisa-7 OS=Homo sapiens OX=9606 GN=SHISA7 PE=2 SV=3	0.191	0.933	29	11	27	11	538	56.2	10.02	42.89	11	0	7.71012e+06	1
TRUE	Low	Master Protein	B8ZZ34	Protein shisa-8 OS=Homo sapiens OX=9606 GN=SHISA8 PE=3 SV=3	0.727	0.091	16	8	13	8	397	42	10.55	18.73	8	0	2.57996e+06	1
TRUE	Low	Master Protein	B4DS77	Protein shisa-9 OS=Homo sapiens OX=9606 GN=SHISA9 PE=2 SV=3	0.605	0.2	21	9	10	9	424	46.9	8.66	18.2	9	0	809303	1
TRUE	Low	Master Protein	Q2M3G4	Protein Shroom1 OS=Homo sapiens OX=9606 GN=SHROOM1 PE=1 SV=1	0.682	0.127	9	7	8	7	852	90.7	6.15	12.08	7	0	1.65606e+06	1
TRUE	Low	Master Protein	Q13796	Protein Shroom2 OS=Homo sapiens OX=9606 GN=SHROOM2 PE=1 SV=1	0.516	0.291	29	36	46	34	1616	176.3	7.09	79.06	36	0	2.05438e+07	1
TRUE	Low	Master Protein	Q8TF72	Protein Shroom3 OS=Homo sapiens OX=9606 GN=SHROOM3 PE=1 SV=2	0.24	0.796	26	42	53	40	1996	216.7	7.8	84.15	42	2	1.48232e+07	1
TRUE	Low	Master Protein	Q9ULL8	Protein Shroom4 OS=Homo sapiens OX=9606 GN=SHROOM4 PE=1 SV=3	0.587	0.221	23	28	42	25	1493	164.8	6.65	48.14	28	1	1.04263e+07	1
TRUE	Low	Master Protein	Q7Z5N4	Protein sidekick-1 OS=Homo sapiens OX=9606 GN=SDK1 PE=2 SV=3	0.446	0.392	12	20	30	20	2213	242	6.39	42.92	20	0	2.03772e+06	1
TRUE	Low	Master Protein	Q58EX2	Protein sidekick-2 OS=Homo sapiens OX=9606 GN=SDK2 PE=1 SV=3	0.66	0.146	17	23	29	23	2172	239.2	7.06	31.36	23	0	1.64645e+07	1
TRUE	Low	Master Protein	Q8IVW8	Protein spinster homolog 2 OS=Homo sapiens OX=9606 GN=SPNS2 PE=1 SV=2	0.92	0.011	13	6	8	6	549	58	9.25	8.37	6	0	7.52526e+06	1
TRUE	Low	Master Protein	Q08AE8	Protein spire homolog 1 OS=Homo sapiens OX=9606 GN=SPIRE1 PE=1 SV=3	0.694	0.109	31	20	30	19	756	85.5	8.62	56.06	20	1	1.48654e+07	1
TRUE	Low	Master Protein	Q8WWL2	Protein spire homolog 2 OS=Homo sapiens OX=9606 GN=SPIRE2 PE=1 SV=3	0.691	0.116	22	13	21	12	714	79.6	7.62	46.31	13	0	2.28635e+07	1
TRUE	Low	Master Protein	O43609	Protein sprouty homolog 1 OS=Homo sapiens OX=9606 GN=SPRY1 PE=1 SV=2	0.873	0.024	37	5	8	5	319	35.1	8.24	5.07	5	0	452574	1
TRUE	Low	Master Protein	O43597	Protein sprouty homolog 2 OS=Homo sapiens OX=9606 GN=SPRY2 PE=1 SV=1	0.849	0.031	14	5	5	5	315	34.7	8.35	3.17	5	0	4.0172e+06	1
TRUE	Low	Master Protein	Q9C004	Protein sprouty homolog 4 OS=Homo sapiens OX=9606 GN=SPRY4 PE=1 SV=2	0.914	0	25	5	5	5	299	32.5	7.88	4.54	5	0	636688	1
TRUE	Low	Master Protein	Q7Z6J2	Protein TAMALIN OS=Homo sapiens OX=9606 GN=TAMALIN PE=1 SV=1	0.691	0.115	14	6	9	6	395	42.6	8.84	16.73	6	0	3.93502e+06	1
TRUE	Low	Master Protein	Q9P2J2	Protein turtle homolog A OS=Homo sapiens OX=9606 GN=IGSF9 PE=1 SV=2	0.896	0.017	8	8	11	8	1179	126.5	7.15	11.03	8	0	1.08642e+06	1
TRUE	Low	Master Protein	Q9UPX0	Protein turtle homolog B OS=Homo sapiens OX=9606 GN=IGSF9B PE=2 SV=2	0.653	0.154	10	11	19	11	1349	147	6.65	18.6	11	0	4.94291e+06	1
TRUE	Low	Master Protein	Q9BSA4	Protein tweety homolog 2 OS=Homo sapiens OX=9606 GN=TTYH2 PE=1 SV=3	0.361	0.541	8	3	36	3	534	58.7	5.83	59.6	3	0	3.60694e+07	1
TRUE	Low	Master Protein	O75365	Protein tyrosine phosphatase type IVA 3 OS=Homo sapiens OX=9606 GN=PTP4A3 PE=1 SV=2	0.9	0	23	3	3	3	173	19.5	9.22	2.76	3	0	1.23537e+06	1
TRUE	Low	Master Protein	Q9UPW8	Protein unc-13 homolog A OS=Homo sapiens OX=9606 GN=UNC13A PE=2 SV=4	0.079	1.526	18	28	34	21	1703	192.9	5.35	60.43	28	0	1.17968e+07	1
TRUE	Low	Master Protein	O14795	Protein unc-13 homolog B OS=Homo sapiens OX=9606 GN=UNC13B PE=1 SV=2	0.083	1.478	18	29	41	22	1591	180.6	5.99	71.79	29	6	8.82142e+06	1
TRUE	Low	Master Protein	Q8NB66	Protein unc-13 homolog C OS=Homo sapiens OX=9606 GN=UNC13C PE=2 SV=3	0.262	0.743	28	50	67	49	2214	250.8	5.92	93.33	50	1	1.64899e+07	1
TRUE	Low	Master Protein	Q9P2D8	Protein unc-79 homolog OS=Homo sapiens OX=9606 GN=UNC79 PE=2 SV=4	0.73	0.088	11	25	36	24	2635	295.1	6.32	53.7	25	1	1.10473e+07	1
TRUE	Low	Master Protein	Q8N2C7	Protein unc-80 homolog OS=Homo sapiens OX=9606 GN=UNC80 PE=1 SV=2	0.461	0.366	17	56	74	56	3258	363.2	6.86	90.64	56	0	1.13493e+07	1
TRUE	Low	Master Protein	Q86WB7	Protein unc-93 homolog A OS=Homo sapiens OX=9606 GN=UNC93A PE=1 SV=1	0.914	0	6	1	1	1	457	50.2	7.5	2.54	1	0	171671	1
TRUE	Low	Master Protein	P09544	Protein Wnt-2 OS=Homo sapiens OX=9606 GN=WNT2 PE=2 SV=1	0.878	0.021	22	9	9	9	360	40.4	8.7	9.68	9	0	905445	1
TRUE	Low	Master Protein	P56704	Protein Wnt-3a OS=Homo sapiens OX=9606 GN=WNT3A PE=1 SV=2	0.811	0.041	18	6	12	4	352	39.3	8.12	12.9	6	2	4.99538e+06	1
TRUE	Low	Master Protein	P56705	Protein Wnt-4 OS=Homo sapiens OX=9606 GN=WNT4 PE=1 SV=4	0.637	0.169	19	9	17	9	351	39	8.51	11.68	9	0	1.42533e+06	1
TRUE	Medium	Master Protein	P41221	Protein Wnt-5a OS=Homo sapiens OX=9606 GN=WNT5A PE=1 SV=2	0.022	2.267	16	6	12	5	380	42.3	8.46	21.59	6	1	2.11772e+06	1
TRUE	Low	Master Protein	Q9H1J7	Protein Wnt-5b OS=Homo sapiens OX=9606 GN=WNT5B PE=2 SV=2	0.53	0.278	8	3	5	2	359	40.3	8.4	10.82	3	0	601354	1
TRUE	Low	Master Protein	O00755	Protein Wnt-7a OS=Homo sapiens OX=9606 GN=WNT7A PE=1 SV=2	0.951	0.005	26	8	8	7	349	39	8.7	9.46	8	0	831395	1
TRUE	Low	Master Protein	P56706	Protein Wnt-7b OS=Homo sapiens OX=9606 GN=WNT7B PE=1 SV=2	0.463	0.363	23	9	10	8	349	39.3	8.78	8.04	9	1	1.85982e+06	1
TRUE	Low	Master Protein	Q5T9L3	Protein wntless homolog OS=Homo sapiens OX=9606 GN=WLS PE=1 SV=2	0.883	0.02	18	10	13	10	541	62.2	7.36	16.78	10	0	834763	1
TRUE	Medium	Master Protein	Q9GZM5	Protein YIPF3 OS=Homo sapiens OX=9606 GN=YIPF3 PE=1 SV=1	0.016	2.588	7	3	9	3	350	38.2	5.76	17.1	3	0	2.8398e+06	1
TRUE	Low	Master Protein	Q9BSR8	Protein YIPF4 OS=Homo sapiens OX=9606 GN=YIPF4 PE=1 SV=1	0.898	0.015	11	3	3	3	244	27.1	4.65	5.15	3	0	276475	1
TRUE	High	Master Protein	P21980	Protein-glutamine gamma-glutamyltransferase 2 OS=Homo sapiens OX=9606 GN=TGM2 PE=1 SV=2	0	107.917	45	29	57	28	687	77.3	5.22	152.35	29	1	1.81582e+07	1
TRUE	Low	Master Protein	Q08188	Protein-glutamine gamma-glutamyltransferase E OS=Homo sapiens OX=9606 GN=TGM3 PE=1 SV=4	0.484	0.333	24	12	16	12	693	76.6	5.86	18.15	12	0	6.02858e+06	1
TRUE	Low	Master Protein	P22735	Protein-glutamine gamma-glutamyltransferase K OS=Homo sapiens OX=9606 GN=TGM1 PE=1 SV=4	0.764	0.07	19	10	14	10	817	89.7	6.04	22.5	10	0	1.73459e+07	1
TRUE	Low	Master Protein	Q14289	Protein-tyrosine kinase 2-beta OS=Homo sapiens OX=9606 GN=PTK2B PE=1 SV=2	0.079	1.536	26	22	32	22	1009	115.8	6.25	56.55	22	0	8.30374e+06	1
TRUE	Low	Master Protein	Q13882	Protein-tyrosine kinase 6 OS=Homo sapiens OX=9606 GN=PTK6 PE=1 SV=1	0.923	0.01	12	4	4	4	451	51.8	7.03	5.84	4	0	513330	1
TRUE	Low	Master Protein	P25116	Proteinase-activated receptor 1 OS=Homo sapiens OX=9606 GN=F2R PE=1 SV=2	0.726	0.091	21	8	25	8	425	47.4	8.27	30.1	8	0	5.09222e+07	1
TRUE	Low	Master Protein	P55085	Proteinase-activated receptor 2 OS=Homo sapiens OX=9606 GN=F2RL1 PE=1 SV=1	0.93	0.009	9	4	6	4	397	44.1	9.61	4.63	4	0	345695	1
TRUE	Low	Master Protein	O00254	Proteinase-activated receptor 3 OS=Homo sapiens OX=9606 GN=F2RL2 PE=1 SV=1	0.932	0.008	8	1	1	1	374	42.5	8.24	0	1	0		1
TRUE	Low	Master Protein	Q96RI0	Proteinase-activated receptor 4 OS=Homo sapiens OX=9606 GN=F2RL3 PE=1 SV=3	0.884	0.019	11	4	7	4	385	41.1	8.92	11.84	4	0	748619	1
TRUE	High	Master Protein	P00734	Prothrombin OS=Homo sapiens OX=9606 GN=F2 PE=1 SV=2	0	58.46	43	21	31	21	622	70	5.9	89.1	21	0	4.43703e+06	1
TRUE	Low	Master Protein	P04201	Proto-oncogene Mas OS=Homo sapiens OX=9606 GN=MAS1 PE=1 SV=1	0.624	0.182	24	5	7	5	325	37.4	8.62	1.96	5	0	1.24908e+06	1
TRUE	Low	Master Protein	P07949	Proto-oncogene tyrosine-protein kinase receptor Ret OS=Homo sapiens OX=9606 GN=RET PE=1 SV=3	0.627	0.177	19	19	27	19	1114	124.2	6.6	44.23	19	0	6.79198e+06	1
TRUE	Low	Master Protein	P08922	Proto-oncogene tyrosine-protein kinase ROS OS=Homo sapiens OX=9606 GN=ROS1 PE=1 SV=3	0.386	0.502	12	26	39	26	2347	263.7	6.11	48.57	26	0	8.76551e+06	1
TRUE	High	Master Protein	P12931	Proto-oncogene tyrosine-protein kinase Src OS=Homo sapiens OX=9606 GN=SRC PE=1 SV=3	0	30.302	39	19	23	13	536	59.8	7.42	45.37	19	5	6.87024e+06	1
TRUE	Low	Master Protein	P15498	Proto-oncogene vav OS=Homo sapiens OX=9606 GN=VAV1 PE=1 SV=4	0.413	0.446	17	15	31	15	845	98.3	6.62	41.18	15	0	5.23721e+07	1
TRUE	Low	Master Protein	P04628	Proto-oncogene Wnt-1 OS=Homo sapiens OX=9606 GN=WNT1 PE=1 SV=1	0.812	0.041	30	9	11	9	370	41	8.88	15.23	9	0	974589	1
TRUE	Low	Master Protein	Q9Y5I3	Protocadherin alpha-1 OS=Homo sapiens OX=9606 GN=PCDHA1 PE=2 SV=1	0.807	0.043	13	11	15	6	950	102.9	5.15	20.36	11	0	5.92616e+06	1
TRUE	Low	Master Protein	Q9Y5I2	Protocadherin alpha-10 OS=Homo sapiens OX=9606 GN=PCDHA10 PE=2 SV=1	0.786	0.058	12	13	20	7	948	102.8	5.17	31.41	13	0	2.16466e+06	1
TRUE	Low	Master Protein	Q9Y5I1	Protocadherin alpha-11 OS=Homo sapiens OX=9606 GN=PCDHA11 PE=2 SV=1	0.834	0.035	17	13	15	7	949	103.2	5.36	20.29	13	0	2.93539e+07	1
TRUE	Low	Master Protein	Q9UN75	Protocadherin alpha-12 OS=Homo sapiens OX=9606 GN=PCDHA12 PE=2 SV=1	0.759	0.071	9	9	13	3	941	101.6	5.27	21.85	9	0	475950	1
TRUE	Low	Master Protein	Q9Y5H9	Protocadherin alpha-2 OS=Homo sapiens OX=9606 GN=PCDHA2 PE=1 SV=1	0.642	0.166	15	10	12	4	948	102	5.2	11.44	10	0	807157	1
TRUE	Low	Master Protein	Q9Y5H8	Protocadherin alpha-3 OS=Homo sapiens OX=9606 GN=PCDHA3 PE=2 SV=1	0.648	0.16	24	17	21	7	950	102.4	5.08	27.36	17	7	1.05246e+07	1
TRUE	Low	Master Protein	Q9UN74	Protocadherin alpha-4 OS=Homo sapiens OX=9606 GN=PCDHA4 PE=1 SV=1	0.566	0.243	20	16	23	6	947	102.2	5.08	31.96	16	1	4.45757e+06	1
TRUE	Low	Master Protein	Q9Y5H7	Protocadherin alpha-5 OS=Homo sapiens OX=9606 GN=PCDHA5 PE=2 SV=1	0.753	0.075	14	12	16	3	936	102	5.43	24.13	12	0	1.26625e+06	1
TRUE	Low	Master Protein	Q9UN73	Protocadherin alpha-6 OS=Homo sapiens OX=9606 GN=PCDHA6 PE=2 SV=1	0.791	0.055	16	13	15	4	950	102.7	5.06	25.57	13	2	1.02041e+06	1
TRUE	Low	Master Protein	Q9Y5H6	Protocadherin alpha-8 OS=Homo sapiens OX=9606 GN=PCDHA8 PE=2 SV=1	0.15	1.062	13	12	15	4	950	103	5.29	20.73	12	0	3.55563e+06	1
TRUE	Low	Master Protein	Q9Y5H5	Protocadherin alpha-9 OS=Homo sapiens OX=9606 GN=PCDHA9 PE=2 SV=1	0.71	0.099	11	11	15	5	950	102.3	5.07	25.75	11	0	1.73502e+06	1
TRUE	Low	Master Protein	Q9H158	Protocadherin alpha-C1 OS=Homo sapiens OX=9606 GN=PCDHAC1 PE=2 SV=2	0.565	0.246	13	12	15	8	963	103.9	5.21	19.07	12	0	743395	1
TRUE	Medium	Master Protein	Q9Y5I4	Protocadherin alpha-C2 OS=Homo sapiens OX=9606 GN=PCDHAC2 PE=2 SV=1	0.018	2.474	24	21	32	17	1007	109.4	5.41	37.33	21	4	9.24468e+06	1
TRUE	Low	Master Protein	Q9Y5F3	Protocadherin beta-1 OS=Homo sapiens OX=9606 GN=PCDHB1 PE=2 SV=2	0.812	0.041	15	9	10	9	818	90.4	5.39	13.68	9	0	3.01595e+06	1
TRUE	Low	Master Protein	Q9UN67	Protocadherin beta-10 OS=Homo sapiens OX=9606 GN=PCDHB10 PE=1 SV=1	0.709	0.1	16	10	15	3	800	87.6	4.87	21.01	10	7	1.58459e+06	1
TRUE	Low	Master Protein	Q9Y5F2	Protocadherin beta-11 OS=Homo sapiens OX=9606 GN=PCDHB11 PE=2 SV=1	0.581	0.228	8	3	3	1	797	87	4.87	8.65	3	0	41270.6	1
TRUE	Low	Master Protein	Q9Y5F1	Protocadherin beta-12 OS=Homo sapiens OX=9606 GN=PCDHB12 PE=1 SV=1	0.689	0.121	18	10	14	8	795	86.7	4.84	15.14	10	1	1.60299e+06	1
TRUE	Low	Master Protein	Q9Y5F0	Protocadherin beta-13 OS=Homo sapiens OX=9606 GN=PCDHB13 PE=2 SV=1	0.734	0.084	14	8	8	6	798	87.5	4.92	14	8	1	901802	1
TRUE	Low	Master Protein	Q9Y5E9	Protocadherin beta-14 OS=Homo sapiens OX=9606 GN=PCDHB14 PE=1 SV=1	0.687	0.123	10	7	19	6	798	87.5	4.96	26.54	7	0	2.1861e+07	1
TRUE	Low	Master Protein	Q9Y5E8	Protocadherin beta-15 OS=Homo sapiens OX=9606 GN=PCDHB15 PE=2 SV=1	0.575	0.232	10	6	11	5	787	86.3	4.84	7.42	6	0	7.50539e+06	1
TRUE	Low	Master Protein	Q9NRJ7	Protocadherin beta-16 OS=Homo sapiens OX=9606 GN=PCDHB16 PE=1 SV=3	0.896	0.017	9	5	7	4	776	84.9	5.11	9.88	5	0	1.65709e+06	1
TRUE	Low	Master Protein	Q9Y5E7	Protocadherin beta-2 OS=Homo sapiens OX=9606 GN=PCDHB2 PE=1 SV=1	0.961	0.003	5	3	5	2	798	87.2	4.89	11.57	3	0	408678	1
TRUE	Low	Master Protein	Q9Y5E6	Protocadherin beta-3 OS=Homo sapiens OX=9606 GN=PCDHB3 PE=1 SV=2	0.877	0	5	3	4	2	796	86.7	4.97	6.05	3	0	8.8377e+06	1
TRUE	Low	Master Protein	Q9Y5E5	Protocadherin beta-4 OS=Homo sapiens OX=9606 GN=PCDHB4 PE=2 SV=1	0.798	0.049	23	10	15	9	795	87.2	5.2	23.2	10	0	5.46345e+06	1
TRUE	Low	Master Protein	Q9Y5E4	Protocadherin beta-5 OS=Homo sapiens OX=9606 GN=PCDHB5 PE=2 SV=1	0.801	0.047	8	4	4	3	795	86.4	5	4.34	4	0	401098	1
TRUE	Low	Master Protein	Q9Y5E3	Protocadherin beta-6 OS=Homo sapiens OX=9606 GN=PCDHB6 PE=2 SV=1	0.754	0.074	13	7	8	5	794	87.3	5.01	10.76	7	0	2.80217e+06	1
TRUE	Low	Master Protein	Q9Y5E2	Protocadherin beta-7 OS=Homo sapiens OX=9606 GN=PCDHB7 PE=2 SV=1	0.625	0.179	12	9	15	8	793	86.7	5.02	27.63	9	0	4.01731e+06	1
TRUE	Low	Master Protein	Q9UN66	Protocadherin beta-8 OS=Homo sapiens OX=9606 GN=PCDHB8 PE=2 SV=4	0.962	0.003	6	3	3	1	801	87.5	4.88	3.84	3	0	171194	1
TRUE	Low	Master Protein	Q9Y5E1	Protocadherin beta-9 OS=Homo sapiens OX=9606 GN=PCDHB9 PE=2 SV=2	0.699	0.105	17	10	15	3	797	87	5.02	18.74	10	0	2.28796e+06	1
TRUE	High	Master Protein	Q14517	Protocadherin Fat 1 OS=Homo sapiens OX=9606 GN=FAT1 PE=1 SV=2	0.002	3.898	12	46	60	45	4588	506	5	85.43	46	0	2.50177e+07	1
TRUE	Low	Master Protein	Q9NYQ8	Protocadherin Fat 2 OS=Homo sapiens OX=9606 GN=FAT2 PE=1 SV=2	0.142	1.096	14	46	67	46	4349	479	5.16	98.6	46	0	6.44251e+07	1
TRUE	Low	Master Protein	Q8TDW7	Protocadherin Fat 3 OS=Homo sapiens OX=9606 GN=FAT3 PE=2 SV=3	0.235	0.807	15	54	75	53	4557	501.7	4.87	91.06	54	1	2.00424e+07	1
TRUE	Low	Master Protein	Q6V0I7	Protocadherin Fat 4 OS=Homo sapiens OX=9606 GN=FAT4 PE=1 SV=2	0.08	1.535	16	52	72	52	4981	542.4	4.94	87.65	52	0	1.14892e+07	1
TRUE	Low	Master Protein	Q9Y5H4	Protocadherin gamma-A1 OS=Homo sapiens OX=9606 GN=PCDHGA1 PE=2 SV=1	0.086	1.453	11	9	17	5	931	101.2	5.03	30.13	9	0	2.35343e+06	1
TRUE	Low	Master Protein	Q9Y5H3	Protocadherin gamma-A10 OS=Homo sapiens OX=9606 GN=PCDHGA10 PE=2 SV=1	0.113	1.254	10	8	12	4	936	101.4	4.92	22.52	8	0	729116	1
TRUE	Low	Master Protein	Q9Y5H2	Protocadherin gamma-A11 OS=Homo sapiens OX=9606 GN=PCDHGA11 PE=2 SV=1	0.111	1.274	13	9	15	5	935	101.5	4.96	21	9	0	7.51397e+06	1
TRUE	Low	Master Protein	O60330	Protocadherin gamma-A12 OS=Homo sapiens OX=9606 GN=PCDHGA12 PE=2 SV=1	0.082	1.495	17	12	18	7	932	100.9	5.05	29.83	12	0	1.06923e+07	1
TRUE	Low	Master Protein	Q9Y5H1	Protocadherin gamma-A2 OS=Homo sapiens OX=9606 GN=PCDHGA2 PE=2 SV=1	0.085	1.465	10	8	14	4	932	101.4	5.01	19.07	8	0	5.06893e+06	1
TRUE	Low	Master Protein	Q9Y5H0	Protocadherin gamma-A3 OS=Homo sapiens OX=9606 GN=PCDHGA3 PE=2 SV=2	0.08	1.518	16	11	16	7	932	100.9	5	23.76	11	0	15972021	1
TRUE	Low	Master Protein	Q9Y5G9	Protocadherin gamma-A4 OS=Homo sapiens OX=9606 GN=PCDHGA4 PE=1 SV=2	0.095	1.389	17	12	16	8	962	103.9	4.96	30.3	12	0	625926	1
TRUE	Low	Master Protein	Q9Y5G8	Protocadherin gamma-A5 OS=Homo sapiens OX=9606 GN=PCDHGA5 PE=2 SV=1	0.1	1.34	14	12	21	7	931	100.9	4.87	31.34	12	1	1.27405e+06	1
TRUE	Medium	Master Protein	Q9Y5G7	Protocadherin gamma-A6 OS=Homo sapiens OX=9606 GN=PCDHGA6 PE=2 SV=1	0.022	2.384	14	11	17	7	932	100.8	4.88	34.23	11	0	2.72273e+06	1
TRUE	Low	Master Protein	Q9Y5G6	Protocadherin gamma-A7 OS=Homo sapiens OX=9606 GN=PCDHGA7 PE=2 SV=1	0.096	1.364	12	8	12	5	932	101.7	4.88	20.81	8	0	790907	1
TRUE	Low	Master Protein	Q9Y5G5	Protocadherin gamma-A8 OS=Homo sapiens OX=9606 GN=PCDHGA8 PE=2 SV=1	0.085	1.467	19	15	26	9	932	101.4	5.26	34.4	15	1	1.32672e+06	1
TRUE	Low	Master Protein	Q9Y5G4	Protocadherin gamma-A9 OS=Homo sapiens OX=9606 GN=PCDHGA9 PE=1 SV=1	0.092	1.421	20	13	16	6	932	101.6	5.05	28.58	13	1	1.33388e+06	1
TRUE	Low	Master Protein	Q9Y5G3	Protocadherin gamma-B1 OS=Homo sapiens OX=9606 GN=PCDHGB1 PE=2 SV=1	0.11	1.279	14	10	16	4	927	100.3	5.08	31.74	10	0	1.29042e+06	1
TRUE	Low	Master Protein	Q9Y5G2	Protocadherin gamma-B2 OS=Homo sapiens OX=9606 GN=PCDHGB2 PE=2 SV=1	0.112	1.262	14	10	14	2	931	100.8	5.07	22.53	10	1	745809	1
TRUE	Low	Master Protein	Q9Y5G1	Protocadherin gamma-B3 OS=Homo sapiens OX=9606 GN=PCDHGB3 PE=1 SV=4	0.111	1.264	9	7	13	3	929	101.1	5.01	20.81	7	0	1.47309e+06	1
TRUE	Medium	Master Protein	Q9UN71	Protocadherin gamma-B4 OS=Homo sapiens OX=9606 GN=PCDHGB4 PE=2 SV=1	0.026	2.18	12	8	12	1	923	99.9	4.93	22.66	8	0	175607	1
TRUE	Medium	Master Protein	Q9Y5G0	Protocadherin gamma-B5 OS=Homo sapiens OX=9606 GN=PCDHGB5 PE=2 SV=1	0.025	2.191	21	13	16	4	923	99.8	5.05	28.63	13	5	1.1183e+06	1
TRUE	Low	Master Protein	Q9Y5F9	Protocadherin gamma-B6 OS=Homo sapiens OX=9606 GN=PCDHGB6 PE=2 SV=1	0.063	1.66	21	16	25	9	930	101	5.26	31.47	16	0	5.12598e+06	1
TRUE	Low	Master Protein	Q9Y5F8	Protocadherin gamma-B7 OS=Homo sapiens OX=9606 GN=PCDHGB7 PE=2 SV=1	0.065	1.63	21	19	24	11	929	100.9	5.11	32.87	19	10	1.81032e+07	1
TRUE	Low	Master Protein	Q9UN70	Protocadherin gamma-C3 OS=Homo sapiens OX=9606 GN=PCDHGC3 PE=1 SV=1	0.086	1.454	16	12	21	9	934	101	5.21	31.47	12	0	4.08934e+06	1
TRUE	Medium	Master Protein	Q9Y5F7	Protocadherin gamma-C4 OS=Homo sapiens OX=9606 GN=PCDHGC4 PE=2 SV=1	0.031	2.046	21	16	31	13	938	101.2	5.35	40.36	16	0	1.75597e+07	1
TRUE	Low	Master Protein	Q9Y5F6	Protocadherin gamma-C5 OS=Homo sapiens OX=9606 GN=PCDHGC5 PE=2 SV=1	0.083	1.477	13	8	23	5	944	101.9	5.03	36.05	8	0	9.2553e+06	1
TRUE	Low	Master Protein	Q08174	Protocadherin-1 OS=Homo sapiens OX=9606 GN=PCDH1 PE=1 SV=2	0.598	0.208	22	16	21	16	1060	114.7	5.03	30.67	16	0	1.35607e+07	1
TRUE	Low	Master Protein	Q9P2E7	Protocadherin-10 OS=Homo sapiens OX=9606 GN=PCDH10 PE=1 SV=2	0.319	0.627	13	12	18	11	1040	112.9	4.87	25.91	12	0	2.61457e+06	1
TRUE	Low	Master Protein	Q9BZA7	Protocadherin-11 X-linked OS=Homo sapiens OX=9606 GN=PCDH11X PE=2 SV=1	0.256	0.755	14	15	24	5	1347	147.5	5.21	28.56	15	12	5.23033e+06	1
TRUE	Low	Master Protein	Q9BZA8	Protocadherin-11 Y-linked OS=Homo sapiens OX=9606 GN=PCDH11Y PE=1 SV=1	0.8	0.048	11	13	22	3	1340	146.7	5.21	20.42	13	0	820175	1
TRUE	Low	Master Protein	Q9NPG4	Protocadherin-12 OS=Homo sapiens OX=9606 GN=PCDH12 PE=1 SV=1	0.644	0.165	12	12	28	12	1184	128.9	5.29	47.82	12	0	2.60454e+07	1
TRUE	Low	Master Protein	Q96QU1	Protocadherin-15 OS=Homo sapiens OX=9606 GN=PCDH15 PE=1 SV=2	0.364	0.537	16	26	43	26	1955	215.9	5.07	43.66	26	0	5.66647e+06	1
TRUE	Medium	Master Protein	Q96JQ0	Protocadherin-16 OS=Homo sapiens OX=9606 GN=DCHS1 PE=1 SV=1	0.032	2.005	11	28	41	28	3298	346	4.94	68.34	28	0	9.76168e+06	1
TRUE	Low	Master Protein	O14917	Protocadherin-17 OS=Homo sapiens OX=9606 GN=PCDH17 PE=1 SV=2	0.232	0.812	26	23	28	23	1159	126.2	5.19	37.22	23	0	5.25695e+06	1
TRUE	Low	Master Protein	Q9HCL0	Protocadherin-18 OS=Homo sapiens OX=9606 GN=PCDH18 PE=1 SV=3	0.209	0.857	18	14	20	14	1135	126.1	5.15	25.9	14	0	8.97106e+06	1
TRUE	Low	Master Protein	Q8TAB3	Protocadherin-19 OS=Homo sapiens OX=9606 GN=PCDH19 PE=1 SV=3	0.49	0.326	8	7	8	7	1148	126.2	5.36	7.85	7	0	1.14314e+06	1
TRUE	Low	Master Protein	Q8N6Y1	Protocadherin-20 OS=Homo sapiens OX=9606 GN=PCDH20 PE=2 SV=2	0.721	0.096	16	10	15	10	951	104.9	5.03	21.63	10	0	4.90828e+07	1
TRUE	Low	Master Protein	Q6V1P9	Protocadherin-23 OS=Homo sapiens OX=9606 GN=DCHS2 PE=2 SV=2	0.39	0.498	13	30	40	30	3371	370	4.77	47.59	30	0	1.62206e+07	1
TRUE	Low	Master Protein	O60245	Protocadherin-7 OS=Homo sapiens OX=9606 GN=PCDH7 PE=1 SV=2	0.444	0.395	27	25	92	25	1069	116	5.19	177.71	25	0	2.16751e+07	1
TRUE	Low	Master Protein	O95206	Protocadherin-8 OS=Homo sapiens OX=9606 GN=PCDH8 PE=1 SV=2	0.626	0.178	15	14	24	14	1070	112.9	5.54	36.97	14	0	4.98812e+06	1
TRUE	Low	Master Protein	Q9HC56	Protocadherin-9 OS=Homo sapiens OX=9606 GN=PCDH9 PE=1 SV=2	0.129	1.18	19	15	20	15	1237	136	5.47	28.82	15	0	7.66861e+06	1
TRUE	Low	Master Protein	Q2VWP7	Protogenin OS=Homo sapiens OX=9606 GN=PRTG PE=2 SV=1	0.819	0.039	12	14	17	14	1150	127	7.59	18.73	14	0	2.37191e+06	1
TRUE	Low	Master Protein	Q7RTM1	Proton channel OTOP1 OS=Homo sapiens OX=9606 GN=OTOP1 PE=2 SV=1	0.862	0.027	21	9	13	9	612	67.3	8.41	9.89	9	0	7.53397e+06	1
TRUE	Low	Master Protein	Q7RTS5	Proton channel OTOP3 OS=Homo sapiens OX=9606 GN=OTOP3 PE=1 SV=1	0.85	0.029	16	7	8	7	596	66.3	8.65	16.72	7	0	2.75527e+06	1
TRUE	Low	Master Protein	Q96QE2	Proton myo-inositol cotransporter OS=Homo sapiens OX=9606 GN=SLC2A13 PE=1 SV=3	0.913	0.012	20	7	8	7	648	70.3	5.96	4.08	7	0	7717361	1
TRUE	Low	Master Protein	Q9H813	Proton-activated chloride channel OS=Homo sapiens OX=9606 GN=PACC1 PE=1 SV=1	0.961	0.003	15	2	3	2	350	40	8.88	2.54	2	0	1747.86	1
TRUE	Low	Master Protein	Q6YBV0	Proton-coupled amino acid transporter 4 OS=Homo sapiens OX=9606 GN=SLC36A4 PE=1 SV=1	0.888	0.018	13	6	10	6	504	56.1	7.05	13.04	6	0	1.88655e+06	1
TRUE	Low	Master Protein	Q96NT5	Proton-coupled folate transporter OS=Homo sapiens OX=9606 GN=SLC46A1 PE=1 SV=1	0.911	0	5	3	5	2	459	49.7	8.81	6.32	3	0	265525	1
TRUE	Low	Master Protein	Q5T4F4	Protrudin OS=Homo sapiens OX=9606 GN=ZFYVE27 PE=1 SV=1	0.948	0.006	11	4	11	4	411	45.8	5.15	5.92	4	0	403875	1
TRUE	Low	Master Protein	Q8IYL9	Psychosine receptor OS=Homo sapiens OX=9606 GN=GPR65 PE=1 SV=1	0.937	0.007	13	3	5	3	337	39.3	7.85	7.72	3	0	382549	1
TRUE	Low	Master Protein	Q86SQ3	Putative adhesion G protein-coupled receptor E4P OS=Homo sapiens OX=9606 GN=ADGRE4P PE=5 SV=1	0.614	0.19	6	2	2	2	457	50.9	8.32	4.7	2	0	435475	1
TRUE	High	Master Protein	A6NMY6	Putative annexin A2-like protein OS=Homo sapiens OX=9606 GN=ANXA2P2 PE=5 SV=2	0	179.219	66	32	320	1	339	38.6	6.95	1048.52	32	0	241365	1
TRUE	Low	Master Protein	Q96KV6	Putative butyrophilin subfamily 2 member A3 OS=Homo sapiens OX=9606 GN=BTN2A3P PE=5 SV=2	0.356	0.553	12	6	7	6	586	65.7	5.74	6.94	6	0	1.1285e+06	1
TRUE	Low	Master Protein	P0C7X3	Putative cyclin-Y-like protein 3 OS=Homo sapiens OX=9606 GN=CCNYL3 PE=3 SV=1	0.925	0	17	4	9	4	344	39.1	7.53	8.99	4	0	3.05067e+06	1
TRUE	Low	Master Protein	C9JQL5	Putative dispanin subfamily A member 2d OS=Homo sapiens OX=9606 PE=5 SV=1	0.875	0.023	50	4	7	3	133	14.8	9.52	13.24	4	1	1.11745e+06	1
TRUE	Low	Master Protein	Q8NGA4	Putative G-protein coupled receptor GPR32P1 OS=Homo sapiens OX=9606 GN=GPR32P1 PE=5 SV=2	0.923	0	6	2	2	1	272	30.3	9.26	0	2	1	2.98862e+06	1
TRUE	Low	Master Protein	Q96P88	Putative gonadotropin-releasing hormone II receptor OS=Homo sapiens OX=9606 GN=GNRHR2 PE=5 SV=4	0.951	0.005	18	6	7	6	292	32.5	9.26	8.13	6	0	2.28088e+06	1
TRUE	High	Master Protein	P48741	Putative heat shock 70 kDa protein 7 OS=Homo sapiens OX=9606 GN=HSPA7 PE=5 SV=2	0	31.376	28	9	31	1	367	40.2	7.87	93.92	9	0	177621	1
TRUE	High	Master Protein	Q58FG1	Putative heat shock protein HSP 90-alpha A4 OS=Homo sapiens OX=9606 GN=HSP90AA4P PE=5 SV=1	0	21.316	26	8	58	5	418	47.7	5.19	186.22	8	0	2.551e+06	1
TRUE	High	Master Protein	Q58FF8	Putative heat shock protein HSP 90-beta 2 OS=Homo sapiens OX=9606 GN=HSP90AB2P PE=1 SV=2	0	62.607	52	22	74	9	381	44.3	4.84	203.38	22	0	1.14809e+06	1
TRUE	High	Master Protein	Q58FF6	Putative heat shock protein HSP 90-beta 4 OS=Homo sapiens OX=9606 GN=HSP90AB4P PE=5 SV=1	0	14.518	16	10	35	6	505	58.2	4.73	81.33	10	0	4.05765e+07	1
TRUE	High	Master Protein	Q58FF7	Putative heat shock protein HSP 90-beta-3 OS=Homo sapiens OX=9606 GN=HSP90AB3P PE=5 SV=1	0	98.99	30	27	107	4	597	68.3	4.79	305.09	27	0	353348	1
TRUE	High	Master Protein	P01893	Putative HLA class I histocompatibility antigen, alpha chain H OS=Homo sapiens OX=9606 GN=HLA-H PE=5 SV=3	0	41.823	43	12	37	4	362	40.9	6.3	87.31	12	0	416620	1
TRUE	Low	Master Protein	Q8N8J0	Putative inactive phosphatidylinositol 4-kinase alpha-like protein P1 OS=Homo sapiens OX=9606 GN=PI4KAP1 PE=5 SV=1	0.665	0.14	25	7	11	1	262	29.2	7.27	13.39	7	0	308694	1
TRUE	Low	Master Protein	Q9HBA9	Putative N-acetylated-alpha-linked acidic dipeptidase OS=Homo sapiens OX=9606 GN=FOLH1B PE=2 SV=1	0.539	0.265	25	7	13	2	442	50	7.02	14.29	7	0	1.28061e+07	1
TRUE	Low	Master Protein	Q96MB7	Putative nuclease HARBI1 OS=Homo sapiens OX=9606 GN=HARBI1 PE=1 SV=1	0.905	0.015	20	4	4	4	349	39.1	5.5	10.28	4	0	1.03544e+06	1
TRUE	Low	Master Protein	Q8NH80	Putative olfactory receptor 10D3 OS=Homo sapiens OX=9606 GN=OR10D3 PE=5 SV=1	0.95	0.005	5	1	2	1	312	34.8	7.97	5.08	1	0	370219	1
TRUE	Low	Master Protein	Q96R84	Putative olfactory receptor 1F2 OS=Homo sapiens OX=9606 GN=OR1F2P PE=5 SV=2	0.919	0.012	27	4	5	4	312	34.9	8.6	2.46	4	0	2.43169e+07	1
TRUE	Low	Master Protein	P59922	Putative olfactory receptor 2B8 OS=Homo sapiens OX=9606 GN=OR2B8P PE=5 SV=1	0.939	0.006	13	5	5	5	312	35	8.62	4.31	5	0	1.26525e+06	1
TRUE	Low	Master Protein	Q8NGU4	Putative olfactory receptor 2I1 OS=Homo sapiens OX=9606 GN=OR2I1P PE=5 SV=1	0.919	0.011	22	7	8	7	316	34.1	9.44	11.18	7	0	2.66242e+06	1
TRUE	Low	Master Protein	P47883	Putative olfactory receptor 3A4 OS=Homo sapiens OX=9606 GN=OR3A4P PE=5 SV=4	0.91	0.014	7	2	6	1	348	37.2	6.95	2.12	2	0	663836	1
TRUE	Low	Master Protein	Q8NGN8	Putative olfactory receptor 4A4 OS=Homo sapiens OX=9606 GN=OR4A4P PE=5 SV=1	0.654	0.151	14	3	4	1	299	33.6	8.51	2.67	3	0	29509.2	1
TRUE	Low	Master Protein	Q8NH57	Putative olfactory receptor 52P1 OS=Homo sapiens OX=9606 GN=OR52P1P PE=5 SV=2	0.96	0.003	10	4	4	4	321	34.9	8.32	6.74	4	0	178611	1
TRUE	Low	Master Protein	Q8NH89	Putative olfactory receptor 5AK3 OS=Homo sapiens OX=9606 GN=OR5AK3P PE=5 SV=1	0.94	0.006	7	1	1	1	298	33.5	7.64	3.04	1	0	135399	1
TRUE	Low	Master Protein	Q8NGA2	Putative olfactory receptor 7A2 OS=Homo sapiens OX=9606 GN=OR7A2P PE=5 SV=1	0.962	0.003	10	2	3	1	310	34.4	6.89	2.55	2	0		1
TRUE	Low	Master Protein	P0DMU2	Putative olfactory receptor 8G3 pseudogene OS=Homo sapiens OX=9606 GN=OR8G3P PE=5 SV=1	0.893	0	7	1	1	1	310	34.5	7.64	0	1	0	191202	1
TRUE	Low	Master Protein	O00398	Putative P2Y purinoceptor 10 OS=Homo sapiens OX=9606 GN=P2RY10 PE=2 SV=1	0.931	0	11	4	4	4	339	38.7	9.01	4.2	4	0	1.07776e+06	1
TRUE	Medium	Master Protein	A4QPH2	Putative phosphatidylinositol 4-kinase alpha-like protein P2 OS=Homo sapiens OX=9606 GN=PI4KAP2 PE=5 SV=3	0.037	1.941	18	9	14	1	592	66.9	7.05	19.71	9	0	181128	1
TRUE	Low	Master Protein	Q96TA0	Putative protocadherin beta-18 OS=Homo sapiens OX=9606 GN=PCDHB18P PE=5 SV=2	0.963	0	6	3	3	2	734	80.4	5	4.82	3	0	159638	1
TRUE	Low	Master Protein	G3V0H7	Putative solute carrier organic anion transporter family member 1B7 OS=Homo sapiens OX=9606 GN=SLCO1B7 PE=5 SV=1	0.865	0.026	10	7	8	4	640	71.2	8.5	7.54	7	2	630842	1
TRUE	Low	Master Protein	Q9P1P4	Putative trace amine-associated receptor 3 OS=Homo sapiens OX=9606 GN=TAAR3P PE=5 SV=1	0.89	0	10	3	3	3	343	39	8.38	1.86	3	0	384715	1
TRUE	Low	Master Protein	P56180	Putative tyrosine-protein phosphatase TPTE OS=Homo sapiens OX=9606 GN=TPTE PE=1 SV=3	0.691	0.116	16	7	16	6	551	64.3	8.68	11.18	7	1	7.4876e+06	1
TRUE	Low	Master Protein	Q8TDU5	Putative vomeronasal receptor-like protein 4 OS=Homo sapiens OX=9606 GN=VN1R17P PE=5 SV=1	0.894	0	6	3	9	3	208	23.8	8.95	4.68	3	0	4.05127e+06	1
TRUE	Low	Master Protein	Q7Z7A4	PX domain-containing protein kinase-like protein OS=Homo sapiens OX=9606 GN=PXK PE=1 SV=1	0.459	0.368	23	12	26	12	578	64.9	9.35	19.61	12	0	1.50936e+07	1
TRUE	High	Master Protein	Q96GD0	Pyridoxal phosphate phosphatase OS=Homo sapiens OX=9606 GN=PDXP PE=1 SV=2	0	12.564	19	5	8	5	296	31.7	6.55	19.34	5	0	716203	1
TRUE	Low	Master Protein	Q96P65	Pyroglutamylated RF-amide peptide receptor OS=Homo sapiens OX=9606 GN=QRFPR PE=1 SV=2	0.893	0.017	12	6	7	6	431	49.5	9.13	4.34	6	0	245499	1
TRUE	High	Master Protein	Q7L804	Rab11 family-interacting protein 2 OS=Homo sapiens OX=9606 GN=RAB11FIP2 PE=1 SV=1	0	4.843	19	9	14	9	512	58.2	9.32	24.94	9	0	2.63124e+06	1
TRUE	Low	Master Protein	O75154	Rab11 family-interacting protein 3 OS=Homo sapiens OX=9606 GN=RAB11FIP3 PE=1 SV=1	0.748	0.077	16	12	15	12	756	82.4	4.51	22.07	12	0	5.65375e+06	1
TRUE	Low	Master Protein	Q86YS3	Rab11 family-interacting protein 4 OS=Homo sapiens OX=9606 GN=RAB11FIP4 PE=1 SV=1	0.484	0.334	27	20	28	20	637	71.9	4.87	39.97	20	0	2.58901e+07	1
TRUE	High	Master Protein	Q9H2M9	Rab3 GTPase-activating protein non-catalytic subunit OS=Homo sapiens OX=9606 GN=RAB3GAP2 PE=1 SV=1	0	23.413	10	14	20	14	1393	155.9	5.62	43.69	14	0	4.19144e+06	1
TRUE	Low	Master Protein	Q92546	RAB6A-GEF complex partner protein 2 OS=Homo sapiens OX=9606 GN=RGP1 PE=1 SV=1	0.679	0.129	20	7	8	7	391	42.4	5.96	11.59	7	0	388960	1
TRUE	Low	Master Protein	Q9H1K0	Rabenosyn-5 OS=Homo sapiens OX=9606 GN=RBSN PE=1 SV=2	0.872	0.024	17	15	19	15	784	88.8	5.5	24.67	15	0	2.06277e+06	1
TRUE	Low	Master Protein	Q9Y2J0	Rabphilin-3A OS=Homo sapiens OX=9606 GN=RPH3A PE=1 SV=1	0.472	0.347	24	15	20	14	694	76.8	8.34	29.41	15	1	6.49541e+06	1
TRUE	High	Master Protein	Q9H0H5	Rac GTPase-activating protein 1 OS=Homo sapiens OX=9606 GN=RACGAP1 PE=1 SV=1	0	7.459	27	16	23	16	632	71	8.88	48.38	16	0	1.1231e+07	1
TRUE	Low	Master Protein	P31749	RAC-alpha serine/threonine-protein kinase OS=Homo sapiens OX=9606 GN=AKT1 PE=1 SV=2	0.119	1.222	18	11	19	6	480	55.7	6.07	28.09	11	5	8.15708e+06	1
TRUE	Low	Master Protein	P31751	RAC-beta serine/threonine-protein kinase OS=Homo sapiens OX=9606 GN=AKT2 PE=1 SV=2	0.224	0.834	16	9	13	4	481	55.7	6.37	25.15	9	0	315554	1
TRUE	High	Master Protein	P04049	RAF proto-oncogene serine/threonine-protein kinase OS=Homo sapiens OX=9606 GN=RAF1 PE=1 SV=1	0.001	4.016	32	14	14	11	648	73	9.2	21.39	14	3	3.02518e+06	1
TRUE	High	Master Protein	Q14699	Raftlin OS=Homo sapiens OX=9606 GN=RFTN1 PE=1 SV=4	0	5.431	16	8	12	8	578	63.1	5.67	19	8	0	2.30968e+06	1
TRUE	Low	Master Protein	Q52LD8	Raftlin-2 OS=Homo sapiens OX=9606 GN=RFTN2 PE=1 SV=3	0.929	0.009	20	7	9	7	501	55.9	5.83	12.17	7	0	1.40282e+07	1
TRUE	High	Master Protein	Q6IAA8	Ragulator complex protein LAMTOR1 OS=Homo sapiens OX=9606 GN=LAMTOR1 PE=1 SV=2	0	16.355	45	6	8	6	161	17.7	5.15	17.36	6	0	1.18361e+06	1
TRUE	High	Master Protein	Q2PPJ7	Ral GTPase-activating protein subunit alpha-2 OS=Homo sapiens OX=9606 GN=RALGAPA2 PE=1 SV=2	0	8.741	11	21	37	21	1873	210.6	6.07	40.96	21	0	2.14705e+07	1
TRUE	Low	Master Protein	Q96D71	RalBP1-associated Eps domain-containing protein 1 OS=Homo sapiens OX=9606 GN=REPS1 PE=1 SV=3	0.201	0.883	19	14	20	14	796	86.6	5.69	30.62	14	0	4.65908e+06	1
TRUE	Low	Master Protein	Q96S59	Ran-binding protein 9 OS=Homo sapiens OX=9606 GN=RANBP9 PE=1 SV=1	0.472	0.348	14	10	34	10	729	77.8	6.79	74.28	10	0	5.12203e+07	1
TRUE	Low	Master Protein	Q9Y4G8	Rap guanine nucleotide exchange factor 2 OS=Homo sapiens OX=9606 GN=RAPGEF2 PE=1 SV=1	0.107	1.293	19	28	35	26	1499	167.3	6.67	51.76	28	0	6.24028e+06	1
TRUE	Low	Master Protein	O95398	Rap guanine nucleotide exchange factor 3 OS=Homo sapiens OX=9606 GN=RAPGEF3 PE=1 SV=6	0.879	0.021	12	8	9	8	923	103.7	7.56	10.53	8	0	8.62997e+06	1
TRUE	Low	Master Protein	Q8WZA2	Rap guanine nucleotide exchange factor 4 OS=Homo sapiens OX=9606 GN=RAPGEF4 PE=1 SV=1	0.318	0.63	17	16	21	16	1011	115.4	6.84	24.16	16	0	2.40264e+07	1
TRUE	Medium	Master Protein	Q8TEU7	Rap guanine nucleotide exchange factor 6 OS=Homo sapiens OX=9606 GN=RAPGEF6 PE=1 SV=2	0.049	1.824	24	39	55	36	1601	179.3	6.4	92.18	39	2	7.87372e+06	1
TRUE	Low	Master Protein	Q684P5	Rap1 GTPase-activating protein 2 OS=Homo sapiens OX=9606 GN=RAP1GAP2 PE=1 SV=2	0.834	0.034	18	13	19	13	730	80	6.67	22.72	13	0	4.96413e+06	1
TRUE	Low	Master Protein	Q13671	Ras and Rab interactor 1 OS=Homo sapiens OX=9606 GN=RIN1 PE=1 SV=4	0.953	0.004	11	5	5	5	783	84	8.02	7.62	5	0	1.07198e+06	1
TRUE	Low	Master Protein	P50749	Ras association domain-containing protein 2 OS=Homo sapiens OX=9606 GN=RASSF2 PE=1 SV=1	0.951	0.005	25	6	7	6	326	37.8	8.84	7.04	6	0	2.79834e+06	1
TRUE	Low	Master Protein	Q86WH2	Ras association domain-containing protein 3 OS=Homo sapiens OX=9606 GN=RASSF3 PE=1 SV=1	0.868	0.025	18	3	5	3	238	27.5	7.44	4.48	3	0	936152	1
TRUE	Low	Master Protein	P20936	Ras GTPase-activating protein 1 OS=Homo sapiens OX=9606 GN=RASA1 PE=1 SV=1	0.78	0.061	18	18	23	17	1047	116.3	6.54	35.9	18	0	2.36319e+07	1
TRUE	Low	Master Protein	Q14644	Ras GTPase-activating protein 3 OS=Homo sapiens OX=9606 GN=RASA3 PE=1 SV=3	0.835	0.035	20	13	14	13	834	95.6	7.15	20.63	13	0	4.9195e+06	1
TRUE	Low	Master Protein	O43374	Ras GTPase-activating protein 4 OS=Homo sapiens OX=9606 GN=RASA4 PE=2 SV=2	0.683	0.126	18	12	12	12	803	90.4	7.83	22.18	12	0	1.48155e+06	1
TRUE	High	Master Protein	P46940	Ras GTPase-activating-like protein IQGAP1 OS=Homo sapiens OX=9606 GN=IQGAP1 PE=1 SV=1	0	556.532	64	107	247	100	1657	189.1	6.48	866.22	107	9	8.44943e+07	1
TRUE	High	Master Protein	Q13576	Ras GTPase-activating-like protein IQGAP2 OS=Homo sapiens OX=9606 GN=IQGAP2 PE=1 SV=4	0	61.175	29	43	64	38	1575	180.5	5.64	132.64	43	0	1.05661e+07	1
TRUE	High	Master Protein	Q86VI3	Ras GTPase-activating-like protein IQGAP3 OS=Homo sapiens OX=9606 GN=IQGAP3 PE=1 SV=2	0	12.351	19	26	56	22	1631	184.6	7.65	96.95	26	0	5.87806e+07	1
TRUE	Low	Master Protein	O95267	RAS guanyl-releasing protein 1 OS=Homo sapiens OX=9606 GN=RASGRP1 PE=1 SV=2	0.47	0.354	11	7	11	7	797	90.3	7.96	7.71	7	0	3.31113e+07	1
TRUE	Low	Master Protein	Q7LDG7	RAS guanyl-releasing protein 2 OS=Homo sapiens OX=9606 GN=RASGRP2 PE=1 SV=1	0.877	0.022	19	13	13	13	609	69.2	7.8	20.32	13	0	2.01734e+06	1
TRUE	Low	Master Protein	Q8IV61	Ras guanyl-releasing protein 3 OS=Homo sapiens OX=9606 GN=RASGRP3 PE=1 SV=1	0.819	0.039	11	6	9	6	690	78.3	6.8	14.66	6	0	2.32601e+06	1
TRUE	Low	Master Protein	Q8TDF6	RAS guanyl-releasing protein 4 OS=Homo sapiens OX=9606 GN=RASGRP4 PE=1 SV=2	0.715	0.098	16	7	11	7	673	74.8	8.02	19.26	7	0	9.31096e+06	1
TRUE	Low	Master Protein	Q70E73	Ras-associated and pleckstrin homology domains-containing protein 1 OS=Homo sapiens OX=9606 GN=RAPH1 PE=1 SV=3	0.781	0.062	14	15	20	14	1250	135.2	8.85	12.37	15	1	3.70348e+06	1
TRUE	Low	Master Protein	Q96S79	Ras-like protein family member 10B OS=Homo sapiens OX=9606 GN=RASL10B PE=1 SV=1	0.885	0.02	18	5	9	5	203	23.2	9.39	3.37	5	0	2.5038e+07	1
TRUE	Low	Master Protein	Q9NYN1	Ras-like protein family member 12 OS=Homo sapiens OX=9606 GN=RASL12 PE=1 SV=1	0.92	0.011	28	7	8	7	266	29.6	9.03	8.45	7	0	4.97844e+06	1
TRUE	Low	Master Protein	Q96A58	Ras-related and estrogen-regulated growth inhibitor OS=Homo sapiens OX=9606 GN=RERG PE=1 SV=1	0.92	0.011	36	6	9	6	199	22.6	7.37	1.94	6	0	3.02289e+06	1
TRUE	High	Master Protein	P15153	Ras-related C3 botulinum toxin substrate 2 OS=Homo sapiens OX=9606 GN=RAC2 PE=1 SV=1	0	30.3	47	10	25	5	192	21.4	7.61	73.76	10	4	1.37665e+07	1
TRUE	High	Master Protein	P61026	Ras-related protein Rab-10 OS=Homo sapiens OX=9606 GN=RAB10 PE=1 SV=1	0	59.473	71	18	47	12	200	22.5	8.38	141.05	18	2	8.48721e+06	1
TRUE	High	Master Protein	P62491	Ras-related protein Rab-11A OS=Homo sapiens OX=9606 GN=RAB11A PE=1 SV=3	0	22.725	48	11	20	10	216	24.4	6.57	49.43	11	1	6.1134e+06	1
TRUE	Medium	Master Protein	Q6IQ22	Ras-related protein Rab-12 OS=Homo sapiens OX=9606 GN=RAB12 PE=1 SV=3	0.022	2.397	30	6	17	5	244	27.2	8.41	39.81	6	0	746798	1
TRUE	High	Master Protein	P51153	Ras-related protein Rab-13 OS=Homo sapiens OX=9606 GN=RAB13 PE=1 SV=1	0	11.566	71	16	32	12	203	22.8	9.19	69.19	16	1	8.87268e+06	1
TRUE	High	Master Protein	P61106	Ras-related protein Rab-14 OS=Homo sapiens OX=9606 GN=RAB14 PE=1 SV=4	0	75.454	67	12	38	10	215	23.9	6.21	134.32	12	0	6.31196e+06	1
TRUE	High	Master Protein	P59190	Ras-related protein Rab-15 OS=Homo sapiens OX=9606 GN=RAB15 PE=1 SV=1	0	6.871	31	5	23	2	212	24.4	5.71	61.19	5	0	1.13031e+06	1
TRUE	Low	Master Protein	Q9H0T7	Ras-related protein Rab-17 OS=Homo sapiens OX=9606 GN=RAB17 PE=1 SV=2	0.472	0.348	19	4	5	3	212	23.5	7.84	8.8	4	0	370332	1
TRUE	High	Master Protein	Q9NP72	Ras-related protein Rab-18 OS=Homo sapiens OX=9606 GN=RAB18 PE=1 SV=1	0	22.239	49	7	11	7	206	23	5.24	38.94	7	0	1.77196e+06	1
TRUE	Low	Master Protein	A4D1S5	Ras-related protein Rab-19 OS=Homo sapiens OX=9606 GN=RAB19 PE=1 SV=2	0.748	0.076	33	5	5	5	217	24.4	6.52	5.71	5	0	1.5188e+06	1
TRUE	High	Master Protein	Q9UL25	Ras-related protein Rab-21 OS=Homo sapiens OX=9606 GN=RAB21 PE=1 SV=3	0	32.535	69	18	26	18	225	24.3	7.94	66.05	18	0	6.55919e+06	1
TRUE	High	Master Protein	Q9UL26	Ras-related protein Rab-22A OS=Homo sapiens OX=9606 GN=RAB22A PE=1 SV=2	0	6.393	48	7	9	5	194	21.8	8.15	13.72	7	0	469891	1
TRUE	Low	Master Protein	Q9ULC3	Ras-related protein Rab-23 OS=Homo sapiens OX=9606 GN=RAB23 PE=1 SV=1	0.776	0.063	32	5	5	5	237	26.6	6.6	7.57	5	0	567478	1
TRUE	Low	Master Protein	Q969Q5	Ras-related protein Rab-24 OS=Homo sapiens OX=9606 GN=RAB24 PE=1 SV=1	0.826	0.036	19	3	6	3	203	23.1	6.23	4.9	3	0	483163	1
TRUE	High	Master Protein	P57735	Ras-related protein Rab-25 OS=Homo sapiens OX=9606 GN=RAB25 PE=1 SV=2	0	11.353	48	11	12	10	213	23.5	5.96	22.56	11	0	1.88736e+06	1
TRUE	Low	Master Protein	Q9ULW5	Ras-related protein Rab-26 OS=Homo sapiens OX=9606 GN=RAB26 PE=1 SV=3	0.777	0.064	19	5	8	5	256	27.9	9.39	19.81	5	0	722206	1
TRUE	Low	Master Protein	O00194	Ras-related protein Rab-27B OS=Homo sapiens OX=9606 GN=RAB27B PE=1 SV=4	0.963	0.001	36	5	5	5	218	24.6	5.52	8.95	5	0	1.24867e+06	1
TRUE	Medium	Master Protein	P51157	Ras-related protein Rab-28 OS=Homo sapiens OX=9606 GN=RAB28 PE=1 SV=2	0.014	2.814	43	6	16	6	221	24.8	5.97	30.27	6	0	4.41999e+06	1
TRUE	High	Master Protein	Q8WUD1	Ras-related protein Rab-2B OS=Homo sapiens OX=9606 GN=RAB2B PE=1 SV=1	0	24.752	60	9	19	9	216	24.2	7.83	55.21	9	0	3.40792e+06	1
TRUE	High	Master Protein	Q13636	Ras-related protein Rab-31 OS=Homo sapiens OX=9606 GN=RAB31 PE=1 SV=1	0	8.56	43	7	21	5	194	21.6	7.06	45.98	7	2	2.85575e+06	1
TRUE	Low	Master Protein	Q14088	Ras-related protein Rab-33A OS=Homo sapiens OX=9606 GN=RAB33A PE=1 SV=2	0.896	0.016	21	5	6	5	237	26.6	7.88	8.65	5	0	1.03231e+06	1
TRUE	High	Master Protein	Q15286	Ras-related protein Rab-35 OS=Homo sapiens OX=9606 GN=RAB35 PE=1 SV=1	0	25.062	45	8	28	6	201	23	8.29	83.84	8	0	1.12244e+07	1
TRUE	Medium	Master Protein	Q96AX2	Ras-related protein Rab-37 OS=Homo sapiens OX=9606 GN=RAB37 PE=1 SV=3	0.022	2.412	40	7	16	6	223	24.8	6.35	41.26	7	0	2.40343e+06	1
TRUE	High	Master Protein	P57729	Ras-related protein Rab-38 OS=Homo sapiens OX=9606 GN=RAB38 PE=1 SV=1	0	4.925	25	4	6	3	211	23.7	7.77	13.1	4	0	331492	1
TRUE	High	Master Protein	Q96DA2	Ras-related protein Rab-39B OS=Homo sapiens OX=9606 GN=RAB39B PE=1 SV=1	0	7.181	31	5	15	3	213	24.6	7.83	38.33	5	0	4.04817e+06	1
TRUE	High	Master Protein	P20336	Ras-related protein Rab-3A OS=Homo sapiens OX=9606 GN=RAB3A PE=1 SV=1	0	8.208	32	6	19	1	220	25	5.03	51.09	6	0		1
TRUE	High	Master Protein	P20337	Ras-related protein Rab-3B OS=Homo sapiens OX=9606 GN=RAB3B PE=1 SV=2	0.004	3.415	38	7	20	3	219	24.7	5.02	51.13	7	0	115809	1
TRUE	High	Master Protein	Q96E17	Ras-related protein Rab-3C OS=Homo sapiens OX=9606 GN=RAB3C PE=1 SV=1	0	8.201	31	7	20	2	227	25.9	5.24	52.46	7	0	144262	1
TRUE	High	Master Protein	O95716	Ras-related protein Rab-3D OS=Homo sapiens OX=9606 GN=RAB3D PE=1 SV=1	0	15.63	41	8	24	3	219	24.3	4.93	64.82	8	2	1.82125e+06	1
TRUE	Low	Master Protein	Q8WXH6	Ras-related protein Rab-40A OS=Homo sapiens OX=9606 GN=RAB40A PE=2 SV=2	0.792	0.055	33	10	12	1	277	31.1	9.32	11.36	10	0	19395.1	1
TRUE	Low	Master Protein	P0C0E4	Ras-related protein Rab-40A-like OS=Homo sapiens OX=9606 GN=RAB40AL PE=1 SV=1	0.78	0.061	32	10	12	1	278	31.2	9.55	11.36	10	9	2.7751e+06	1
TRUE	Low	Master Protein	Q12829	Ras-related protein Rab-40B OS=Homo sapiens OX=9606 GN=RAB40B PE=1 SV=1	0.624	0.181	35	10	12	4	278	30.9	9.61	9.33	10	1	3.61465e+06	1
TRUE	Low	Master Protein	Q96S21	Ras-related protein Rab-40C OS=Homo sapiens OX=9606 GN=RAB40C PE=1 SV=1	0.368	0.532	37	10	10	5	281	31.3	9.19	13.09	10	0	442497	1
TRUE	Low	Master Protein	Q8N4Z0	Ras-related protein Rab-42 OS=Homo sapiens OX=9606 GN=RAB42 PE=1 SV=2	0.738	0.082	26	4	12	4	218	24.1	7.06	10.54	4	0	1.17532e+07	1
TRUE	Low	Master Protein	Q7Z6P3	Ras-related protein Rab-44 OS=Homo sapiens OX=9606 GN=RAB44 PE=1 SV=4	0.66	0.144	12	11	14	11	1021	110.8	5.08	22.58	11	0	3.54623e+06	1
TRUE	Medium	Master Protein	P20338	Ras-related protein Rab-4A OS=Homo sapiens OX=9606 GN=RAB4A PE=1 SV=3	0.022	2.41	35	7	18	5	218	24.4	6.07	47.9	7	0	1.23796e+06	1
TRUE	Medium	Master Protein	P61018	Ras-related protein Rab-4B OS=Homo sapiens OX=9606 GN=RAB4B PE=1 SV=1	0.018	2.475	28	7	24	5	213	23.6	6.06	49.37	7	1	2.91e+06	1
TRUE	High	Master Protein	P20339	Ras-related protein Rab-5A OS=Homo sapiens OX=9606 GN=RAB5A PE=1 SV=2	0	18.693	59	14	24	8	215	23.6	8.15	51.09	14	0	669832	1
TRUE	High	Master Protein	P61020	Ras-related protein Rab-5B OS=Homo sapiens OX=9606 GN=RAB5B PE=1 SV=1	0	39.834	60	15	32	9	215	23.7	8.13	80.44	15	1	2.13636e+06	1
TRUE	High	Master Protein	P51148	Ras-related protein Rab-5C OS=Homo sapiens OX=9606 GN=RAB5C PE=1 SV=2	0	54.512	76	18	60	13	216	23.5	8.41	164.28	18	6	1.44872e+07	1
TRUE	High	Master Protein	P20340	Ras-related protein Rab-6A OS=Homo sapiens OX=9606 GN=RAB6A PE=1 SV=3	0	25.529	44	11	29	10	208	23.6	5.54	86.44	11	0	7.22974e+06	1
TRUE	High	Master Protein	P51149	Ras-related protein Rab-7a OS=Homo sapiens OX=9606 GN=RAB7A PE=1 SV=1	0	88.486	77	17	54	17	207	23.5	6.7	192.74	17	0	1.5429e+07	1
TRUE	High	Master Protein	O14966	Ras-related protein Rab-7L1 OS=Homo sapiens OX=9606 GN=RAB29 PE=1 SV=1	0.001	4.051	39	7	11	6	203	23.1	7.18	17.9	7	1	1.21885e+06	1
TRUE	High	Master Protein	P61006	Ras-related protein Rab-8A OS=Homo sapiens OX=9606 GN=RAB8A PE=1 SV=1	0	48.041	63	16	43	7	207	23.7	9.07	125.97	16	0	2.73557e+06	1
TRUE	High	Master Protein	Q92930	Ras-related protein Rab-8B OS=Homo sapiens OX=9606 GN=RAB8B PE=1 SV=2	0	22.226	70	18	52	10	207	23.6	9.07	128.37	18	8	5.3173e+07	1
TRUE	Medium	Master Protein	P51151	Ras-related protein Rab-9A OS=Homo sapiens OX=9606 GN=RAB9A PE=1 SV=1	0.014	2.882	25	5	8	4	201	22.8	5.47	14.39	5	1	3.21624e+06	1
TRUE	Medium	Master Protein	Q9NP90	Ras-related protein Rab-9B OS=Homo sapiens OX=9606 GN=RAB9B PE=1 SV=1	0.016	2.648	23	3	3	2	201	22.7	4.87	3.38	3	0	265232	1
TRUE	High	Master Protein	P11233	Ras-related protein Ral-A OS=Homo sapiens OX=9606 GN=RALA PE=1 SV=1	0	19.587	31	9	14	5	206	23.6	7.11	37.56	9	4	2.17439e+06	1
TRUE	High	Master Protein	P11234	Ras-related protein Ral-B OS=Homo sapiens OX=9606 GN=RALB PE=1 SV=1	0.001	4.557	29	8	45	4	206	23.4	6.62	15.45	8	0	9.80806e+07	1
TRUE	High	Master Protein	P62834	Ras-related protein Rap-1A OS=Homo sapiens OX=9606 GN=RAP1A PE=1 SV=1	0	44.133	67	12	22	7	184	21	6.67	68.29	12	7	1.65479e+07	1
TRUE	High	Master Protein	A6NIZ1	Ras-related protein Rap-1b-like protein OS=Homo sapiens OX=9606 PE=2 SV=1	0	32.305	48	11	20	6	184	20.9	5.48	50.77	11	0	5.60445e+06	1
TRUE	Low	Master Protein	Q13972	Ras-specific guanine nucleotide-releasing factor 1 OS=Homo sapiens OX=9606 GN=RASGRF1 PE=1 SV=2	0.413	0.448	20	21	26	17	1273	145.1	7.44	42	21	4	1.62702e+07	1
TRUE	Low	Master Protein	O14827	Ras-specific guanine nucleotide-releasing factor 2 OS=Homo sapiens OX=9606 GN=RASGRF2 PE=1 SV=2	0.612	0.195	20	20	24	16	1237	140.7	7.53	34	20	0	7.38559e+06	1
TRUE	Low	Master Protein	Q5JS13	Ras-specific guanine nucleotide-releasing factor RalGPS1 OS=Homo sapiens OX=9606 GN=RALGPS1 PE=1 SV=1	0.6	0.205	26	13	17	13	557	62.1	9.11	20.93	13	0	4.20832e+06	1
TRUE	Low	Master Protein	Q86X27	Ras-specific guanine nucleotide-releasing factor RalGPS2 OS=Homo sapiens OX=9606 GN=RALGPS2 PE=1 SV=1	0.692	0.114	22	10	11	10	583	65.1	8.73	17.92	10	0	3.05548e+06	1
TRUE	Low	Master Protein	Q96PV0	Ras/Rap GTPase-activating protein SynGAP OS=Homo sapiens OX=9606 GN=SYNGAP1 PE=1 SV=4	0.696	0.11	22	28	48	25	1343	148.2	8.98	47.69	28	3	1.35668e+07	1
TRUE	Low	Master Protein	A6NED2	RCC1 domain-containing protein 1 OS=Homo sapiens OX=9606 GN=RCCD1 PE=1 SV=1	0.847	0.032	22	8	11	8	376	40.1	5.27	13.42	8	0	1.63457e+06	1
TRUE	Low	Master Protein	O60894	Receptor activity-modifying protein 1 OS=Homo sapiens OX=9606 GN=RAMP1 PE=1 SV=1	0.938	0	17	2	3	2	148	17	8.21	0	2	0	659748	1
TRUE	Low	Master Protein	Q9BRK0	Receptor expression-enhancing protein 2 OS=Homo sapiens OX=9606 GN=REEP2 PE=1 SV=2	0.957	0.004	16	4	4	4	252	28.2	9.54	3.61	4	0	1.22171e+06	1
TRUE	Low	Master Protein	Q9BX79	Receptor for retinol uptake STRA6 OS=Homo sapiens OX=9606 GN=STRA6 PE=1 SV=1	0.749	0.076	9	5	5	5	667	73.5	8.98	8.43	5	0	858478	1
TRUE	High	Master Protein	P63244	Receptor of activated protein C kinase 1 OS=Homo sapiens OX=9606 GN=RACK1 PE=1 SV=3	0	156.857	88	28	127	28	317	35.1	7.69	438.23	28	0	4.61948e+07	1
TRUE	High	Master Protein	P04626	Receptor tyrosine-protein kinase erbB-2 OS=Homo sapiens OX=9606 GN=ERBB2 PE=1 SV=1	0	5.03	10	10	16	8	1255	137.8	5.91	14.12	10	0	2.42765e+06	1
TRUE	Low	Master Protein	P21860	Receptor tyrosine-protein kinase erbB-3 OS=Homo sapiens OX=9606 GN=ERBB3 PE=1 SV=1	0.773	0.065	12	13	17	12	1342	148	6.55	25.61	13	1	7.58786e+06	1
TRUE	High	Master Protein	Q13546	Receptor-interacting serine/threonine-protein kinase 1 OS=Homo sapiens OX=9606 GN=RIPK1 PE=1 SV=3	0	22.32	28	16	24	16	671	75.9	6.33	46.01	16	0	5.03128e+06	1
TRUE	Low	Master Protein	P59025	Receptor-transporting protein 1 OS=Homo sapiens OX=9606 GN=RTP1 PE=2 SV=2	0.664	0.139	17	3	3	2	263	30.9	7.81	4.38	3	0	157578	1
TRUE	Low	Master Protein	Q5QGT7	Receptor-transporting protein 2 OS=Homo sapiens OX=9606 GN=RTP2 PE=1 SV=1	0.905	0	18	2	2	1	225	26.1	5.95	2.16	2	0	243752	1
TRUE	Medium	Master Protein	P36888	Receptor-type tyrosine-protein kinase FLT3 OS=Homo sapiens OX=9606 GN=FLT3 PE=1 SV=2	0.016	2.592	14	10	16	9	993	112.8	5.68	18.54	10	0	4.77871e+06	1
TRUE	Low	Master Protein	P18433	Receptor-type tyrosine-protein phosphatase alpha OS=Homo sapiens OX=9606 GN=PTPRA PE=1 SV=3	0.073	1.595	22	16	44	16	802	90.7	6.65	102.58	16	0	3.65574e+07	1
TRUE	Low	Master Protein	P23467	Receptor-type tyrosine-protein phosphatase beta OS=Homo sapiens OX=9606 GN=PTPRB PE=1 SV=3	0.073	1.606	28	47	57	47	1997	224.2	7.61	73.71	47	0	1.77894e+07	1
TRUE	High	Master Protein	P08575	Receptor-type tyrosine-protein phosphatase C OS=Homo sapiens OX=9606 GN=PTPRC PE=1 SV=3	0	34.211	26	28	46	28	1306	147.4	6.15	69.03	28	0	7.11293e+06	1
TRUE	Low	Master Protein	P23468	Receptor-type tyrosine-protein phosphatase delta OS=Homo sapiens OX=9606 GN=PTPRD PE=1 SV=2	0.151	1.055	22	35	50	33	1912	214.6	6.57	65.82	35	1	1.36962e+07	1
TRUE	Low	Master Protein	P23469	Receptor-type tyrosine-protein phosphatase epsilon OS=Homo sapiens OX=9606 GN=PTPRE PE=1 SV=1	0.432	0.411	20	11	24	11	700	80.6	7.02	37.45	11	0	5.9449e+06	1
TRUE	Low	Master Protein	Q12913	Receptor-type tyrosine-protein phosphatase eta OS=Homo sapiens OX=9606 GN=PTPRJ PE=1 SV=3	0.691	0.114	15	17	21	17	1337	145.9	5.58	36.97	17	0	8.92698e+06	1
TRUE	High	Master Protein	P10586	Receptor-type tyrosine-protein phosphatase F OS=Homo sapiens OX=9606 GN=PTPRF PE=1 SV=2	0	5.886	18	30	42	27	1907	212.7	6.3	62.45	30	0	5.50435e+06	1
TRUE	Low	Master Protein	P23470	Receptor-type tyrosine-protein phosphatase gamma OS=Homo sapiens OX=9606 GN=PTPRG PE=1 SV=4	0.183	0.961	18	26	37	26	1445	161.9	6.42	63.05	26	0	7.09295e+06	1
TRUE	Low	Master Protein	Q9HD43	Receptor-type tyrosine-protein phosphatase H OS=Homo sapiens OX=9606 GN=PTPRH PE=1 SV=4	0.428	0.417	10	10	17	10	1115	122.3	5.29	22.37	10	0	3.95933e+06	1
TRUE	High	Master Protein	Q15262	Receptor-type tyrosine-protein phosphatase kappa OS=Homo sapiens OX=9606 GN=PTPRK PE=1 SV=2	0	6.515	19	23	29	22	1439	162	5.9	40.63	23	1	5.86589e+06	1
TRUE	Low	Master Protein	P28827	Receptor-type tyrosine-protein phosphatase mu OS=Homo sapiens OX=9606 GN=PTPRM PE=1 SV=2	0.532	0.274	14	17	28	16	1452	163.6	6.65	49.82	17	0	3.78857e+06	1
TRUE	Low	Master Protein	Q92932	Receptor-type tyrosine-protein phosphatase N2 OS=Homo sapiens OX=9606 GN=PTPRN2 PE=1 SV=2	0.523	0.285	11	11	17	11	1015	111.2	5.83	22.02	11	0	2.90046e+06	1
TRUE	Low	Master Protein	Q16827	Receptor-type tyrosine-protein phosphatase O OS=Homo sapiens OX=9606 GN=PTPRO PE=1 SV=2	0.891	0.018	13	12	13	12	1216	138.3	6.01	16.66	12	0	1.34776e+06	1
TRUE	Low	Master Protein	Q15256	Receptor-type tyrosine-protein phosphatase R OS=Homo sapiens OX=9606 GN=PTPRR PE=1 SV=2	0.95	0.005	8	5	5	5	657	73.8	8.34	2.45	5	0	331866	1
TRUE	Low	Master Protein	Q13332	Receptor-type tyrosine-protein phosphatase S OS=Homo sapiens OX=9606 GN=PTPRS PE=1 SV=3	0.145	1.075	12	22	35	20	1948	216.9	6.46	49.21	22	0	1.37579e+07	1
TRUE	Low	Master Protein	O14522	Receptor-type tyrosine-protein phosphatase T OS=Homo sapiens OX=9606 GN=PTPRT PE=1 SV=6	0.318	0.631	22	26	34	26	1441	162	6.89	48.21	26	0	1.49518e+07	1
TRUE	Low	Master Protein	Q92729	Receptor-type tyrosine-protein phosphatase U OS=Homo sapiens OX=9606 GN=PTPRU PE=1 SV=2	0.452	0.381	16	15	18	15	1446	162.3	6.92	18.58	15	0	5.0033e+06	1
TRUE	Low	Master Protein	P23471	Receptor-type tyrosine-protein phosphatase zeta OS=Homo sapiens OX=9606 GN=PTPRZ1 PE=1 SV=4	0.727	0.092	11	19	21	19	2315	254.4	4.88	36.32	19	0	5.54279e+06	1
TRUE	Low	Master Protein	Q16849	Receptor-type tyrosine-protein phosphatase-like N OS=Homo sapiens OX=9606 GN=PTPRN PE=1 SV=1	0.354	0.558	13	10	12	10	979	105.8	7.11	22.43	10	0	1.11891e+06	1
TRUE	Low	Master Protein	P41440	Reduced folate transporter OS=Homo sapiens OX=9606 GN=SLC19A1 PE=1 SV=3	0.769	0.068	23	11	13	11	591	64.8	8.95	6.7	11	0	1.09688e+07	1
TRUE	Low	Master Protein	P78509	Reelin OS=Homo sapiens OX=9606 GN=RELN PE=1 SV=3	0.103	1.318	11	28	50	28	3460	388.1	5.88	53.81	28	0	1.20749e+07	1
TRUE	Low	Master Protein	Q86UR5	Regulating synaptic membrane exocytosis protein 1 OS=Homo sapiens OX=9606 GN=RIMS1 PE=1 SV=1	0.318	0.63	24	37	40	37	1692	189	9.66	42.8	37	0	1.78778e+07	1
TRUE	Low	Master Protein	Q9UQ26	Regulating synaptic membrane exocytosis protein 2 OS=Homo sapiens OX=9606 GN=RIMS2 PE=1 SV=2	0.163	1.025	28	36	54	35	1411	160.3	9.07	77.38	36	0	1.79387e+07	1
TRUE	Low	Master Protein	Q9UJD0	Regulating synaptic membrane exocytosis protein 3 OS=Homo sapiens OX=9606 GN=RIMS3 PE=1 SV=1	0.926	0	14	4	5	3	308	32.8	9.29	2.84	4	0	222852	1
TRUE	Low	Master Protein	Q08116	Regulator of G-protein signaling 1 OS=Homo sapiens OX=9606 GN=RGS1 PE=1 SV=3	0.77	0.068	56	10	14	10	209	23.8	8.68	17.6	10	0	6.61175e+06	1
TRUE	Low	Master Protein	O43665	Regulator of G-protein signaling 10 OS=Homo sapiens OX=9606 GN=RGS10 PE=1 SV=3	0.144	1.084	41	8	10	8	181	21.2	7.49	14.19	8	0	4.85612e+06	1
TRUE	Low	Master Protein	O94810	Regulator of G-protein signaling 11 OS=Homo sapiens OX=9606 GN=RGS11 PE=1 SV=2	0.896	0.017	21	7	8	7	467	52.9	8.78	9.5	7	0	1.74565e+06	1
TRUE	Low	Master Protein	O14924	Regulator of G-protein signaling 12 OS=Homo sapiens OX=9606 GN=RGS12 PE=1 SV=1	0.451	0.386	23	28	36	28	1447	156.3	7.44	58.1	28	0	9.5323e+06	1
TRUE	Low	Master Protein	O14921	Regulator of G-protein signaling 13 OS=Homo sapiens OX=9606 GN=RGS13 PE=1 SV=1	0.932	0.006	9	1	1	1	159	19.1	8.88	3.48	1	0	51957.2	1
TRUE	Low	Master Protein	O43566	Regulator of G-protein signaling 14 OS=Homo sapiens OX=9606 GN=RGS14 PE=1 SV=4	0.642	0.167	20	9	15	9	566	61.4	8.19	17.24	9	0	3.64014e+06	1
TRUE	Low	Master Protein	Q9UGC6	Regulator of G-protein signaling 17 OS=Homo sapiens OX=9606 GN=RGS17 PE=1 SV=2	0.931	0.009	21	5	5	5	210	24.3	5.71	9.47	5	0	1.00657e+06	1
TRUE	Low	Master Protein	Q9NS28	Regulator of G-protein signaling 18 OS=Homo sapiens OX=9606 GN=RGS18 PE=1 SV=1	0.722	0.095	20	3	6	3	235	27.6	7.91	14.54	3	0	674691	1
TRUE	Low	Master Protein	O76081	Regulator of G-protein signaling 20 OS=Homo sapiens OX=9606 GN=RGS20 PE=1 SV=4	0.924	0.006	14	4	5	4	388	43.7	6.92	5.22	4	0	3.31886e+06	1
TRUE	Low	Master Protein	P49796	Regulator of G-protein signaling 3 OS=Homo sapiens OX=9606 GN=RGS3 PE=1 SV=2	0.355	0.555	23	30	58	30	1198	132.3	6.28	95.09	30	0	1.83353e+07	1
TRUE	Low	Master Protein	P49798	Regulator of G-protein signaling 4 OS=Homo sapiens OX=9606 GN=RGS4 PE=1 SV=1	0.834	0.034	31	8	10	8	205	23.2	8.37	18.23	8	0	2.25918e+06	1
TRUE	Low	Master Protein	P49758	Regulator of G-protein signaling 6 OS=Homo sapiens OX=9606 GN=RGS6 PE=1 SV=5	0.862	0.027	19	8	15	8	472	54.4	7.42	5.97	8	0	2.4028e+06	1
TRUE	Low	Master Protein	P49802	Regulator of G-protein signaling 7 OS=Homo sapiens OX=9606 GN=RGS7 PE=1 SV=3	0.811	0.041	25	13	15	13	495	57.6	8.21	19.44	13	0	3.89176e+06	1
TRUE	Low	Master Protein	Q6MZT1	Regulator of G-protein signaling 7-binding protein OS=Homo sapiens OX=9606 GN=RGS7BP PE=2 SV=3	0.924	0.006	17	4	7	4	257	28.9	8.46	11.34	4	0	4.00324e+06	1
TRUE	Low	Master Protein	P57771	Regulator of G-protein signaling 8 OS=Homo sapiens OX=9606 GN=RGS8 PE=1 SV=1	0.794	0.054	53	8	9	8	180	20.9	9.26	10.63	8	0	1.58061e+06	1
TRUE	Low	Master Protein	O75916	Regulator of G-protein signaling 9 OS=Homo sapiens OX=9606 GN=RGS9 PE=1 SV=1	0.793	0.053	19	15	17	15	674	76.9	9.36	19.43	15	0	4.16894e+06	1
TRUE	Low	Master Protein	Q92681	Regulatory solute carrier protein family 1 member 1 OS=Homo sapiens OX=9606 GN=RSC1A1 PE=1 SV=1	0.85	0.031	25	13	17	13	617	66.7	4.87	22.9	13	0	5.57328e+06	1
TRUE	Low	Master Protein	Q9HBX9	Relaxin receptor 1 OS=Homo sapiens OX=9606 GN=RXFP1 PE=1 SV=2	0.964	0.001	11	8	8	8	757	86.9	8.06	6.82	8	0	2.32475e+06	1
TRUE	Low	Master Protein	Q8WXD0	Relaxin receptor 2 OS=Homo sapiens OX=9606 GN=RXFP2 PE=1 SV=1	0.635	0.17	19	13	24	13	754	86.4	8.76	27.41	13	0	4.92166e+06	1
TRUE	Low	Master Protein	Q9NSD7	Relaxin-3 receptor 1 OS=Homo sapiens OX=9606 GN=RXFP3 PE=1 SV=1	0.247	0.777	16	4	7	4	469	51.1	8.79	11.57	4	0	619821	1
TRUE	Low	Master Protein	Q8IUW5	RELT-like protein 1 OS=Homo sapiens OX=9606 GN=RELL1 PE=1 SV=1	0.74	0.08	14	5	7	5	271	29.3	8.34	10.9	5	0	2.03481e+06	1
TRUE	Low	Master Protein	Q8NC24	RELT-like protein 2 OS=Homo sapiens OX=9606 GN=RELL2 PE=1 SV=1	0.862	0.027	7	2	8	2	303	32.4	6.9	13.38	2	0	3.3283e+06	1
TRUE	Low	Master Protein	P00797	Renin OS=Homo sapiens OX=9606 GN=REN PE=1 SV=1	0.789	0.056	11	5	17	5	406	45	7.06	27.83	5	0	3.30674e+06	1
TRUE	High	Master Protein	O75787	Renin receptor OS=Homo sapiens OX=9606 GN=ATP6AP2 PE=1 SV=2	0	20.625	31	8	8	8	350	39	6.1	17.01	8	0	3.16487e+06	1
TRUE	Low	Master Protein	Q6XPR3	Repetin OS=Homo sapiens OX=9606 GN=RPTN PE=1 SV=1	0.53	0.275	14	11	13	11	784	90.7	6.92	14.67	11	0	1.33556e+06	1
TRUE	Low	Master Protein	Q6IQ49	Replication stress response regulator SDE2 OS=Homo sapiens OX=9606 GN=SDE2 PE=1 SV=1	0.887	0.018	17	6	6	6	451	49.7	6.05	9.32	6	0	1.19044e+06	1
TRUE	Low	Master Protein	Q96B86	Repulsive guidance molecule A OS=Homo sapiens OX=9606 GN=RGMA PE=1 SV=3	0.885	0.019	18	6	7	6	450	49.3	7.42	5.48	6	0	6.74034e+06	1
TRUE	Low	Master Protein	O75298	Reticulon-2 OS=Homo sapiens OX=9606 GN=RTN2 PE=1 SV=1	0.647	0.162	19	9	11	9	545	59.2	5.31	12.04	9	0	2.41571e+06	1
TRUE	High	Master Protein	O95197	Reticulon-3 OS=Homo sapiens OX=9606 GN=RTN3 PE=1 SV=2	0	12.331	19	17	32	17	1032	112.5	4.96	47.07	17	0	1.19893e+07	1
TRUE	High	Master Protein	Q9NQC3	Reticulon-4 OS=Homo sapiens OX=9606 GN=RTN4 PE=1 SV=2	0	47.123	15	13	28	13	1192	129.9	4.5	84.67	13	0	8.61799e+06	1
TRUE	Low	Master Protein	Q9BZR6	Reticulon-4 receptor OS=Homo sapiens OX=9606 GN=RTN4R PE=1 SV=1	0.701	0.104	15	6	9	6	473	50.7	8.87	11.55	6	0	3.89843e+06	1
TRUE	Low	Master Protein	Q86UN2	Reticulon-4 receptor-like 1 OS=Homo sapiens OX=9606 GN=RTN4RL1 PE=1 SV=1	0.934	0.006	16	5	11	5	441	49	9	13.06	5	0	1.56298e+06	1
TRUE	Low	Master Protein	Q86UN3	Reticulon-4 receptor-like 2 OS=Homo sapiens OX=9606 GN=RTN4RL2 PE=1 SV=1	0.938	0.007	6	2	2	2	420	46.1	7.62	0	2	0	2.15305e+06	1
TRUE	Low	Master Protein	Q13956	Retinal cone rhodopsin-sensitive cGMP 3',5'-cyclic phosphodiesterase subunit gamma OS=Homo sapiens OX=9606 GN=PDE6H PE=1 SV=1	0.096	1.375	30	2	3	2	83	9.1	9.25	2.79	2	0		1
TRUE	Low	Master Protein	Q02846	Retinal guanylyl cyclase 1 OS=Homo sapiens OX=9606 GN=GUCY2D PE=1 SV=2	0.145	1.076	21	19	25	15	1103	120	7.44	37.25	19	0	3.20234e+06	1
TRUE	Low	Master Protein	P51841	Retinal guanylyl cyclase 2 OS=Homo sapiens OX=9606 GN=GUCY2F PE=1 SV=2	0.158	1.038	24	23	34	18	1108	124.8	7.27	43.88	23	5	6.55475e+06	1
TRUE	Low	Master Protein	P18545	Retinal rod rhodopsin-sensitive cGMP 3',5'-cyclic phosphodiesterase subunit gamma OS=Homo sapiens OX=9606 GN=PDE6G PE=1 SV=1	0.893	0	16	2	4	2	87	9.6	9.48	2.76	2	0	119759	1
TRUE	Low	Master Protein	P78363	Retinal-specific phospholipid-transporting ATPase ABCA4 OS=Homo sapiens OX=9606 GN=ABCA4 PE=1 SV=3	0.346	0.575	14	25	35	25	2273	255.8	6.29	57.37	25	0	1.21104e+07	1
TRUE	Low	Master Protein	Q8TD07	Retinoic acid early transcript 1E OS=Homo sapiens OX=9606 GN=RAET1E PE=1 SV=1	0.278	0.714	13	3	4	3	263	30.1	8.18	7.19	3	0	424876	1
TRUE	High	Master Protein	Q8NFJ5	Retinoic acid-induced protein 3 OS=Homo sapiens OX=9606 GN=GPRC5A PE=1 SV=2	0	5.371	8	3	8	3	357	40.2	8.15	17	3	0	1.91415e+06	1
TRUE	Low	Master Protein	Q96NR8	Retinol dehydrogenase 12 OS=Homo sapiens OX=9606 GN=RDH12 PE=1 SV=3	0.778	0.063	31	10	20	10	316	35.1	9.69	32.2	10	0	3.48899e+06	1
TRUE	Low	Master Protein	Q9NYR8	Retinol dehydrogenase 8 OS=Homo sapiens OX=9606 GN=RDH8 PE=1 SV=1	0.896	0.016	14	4	5	4	311	33.7	8.4	11.16	4	0	1.31576e+06	1
TRUE	Low	Master Protein	O15537	Retinoschisin OS=Homo sapiens OX=9606 GN=RS1 PE=1 SV=2	0.951	0.005	18	3	4	3	224	25.6	5.68	7.24	3	0	790495	1
TRUE	Low	Master Protein	O95980	Reversion-inducing cysteine-rich protein with Kazal motifs OS=Homo sapiens OX=9606 GN=RECK PE=1 SV=1	0.944	0.006	10	6	7	6	971	106.4	6.74	0	6	0	5.28776e+06	1
TRUE	Low	Master Protein	Q6NW40	RGM domain family member B OS=Homo sapiens OX=9606 GN=RGMB PE=1 SV=3	0.927	0	7	2	2	2	437	47.5	6.38	0	2	0	5.363e+06	1
TRUE	Low	Master Protein	Q9Y4F9	Rho family-interacting cell polarization regulator 2 OS=Homo sapiens OX=9606 GN=RIPOR2 PE=1 SV=4	0.871	0.024	20	19	24	19	1068	118.4	5.41	36.21	19	0	5.56016e+06	1
TRUE	Low	Master Protein	A1A4S6	Rho GTPase-activating protein 10 OS=Homo sapiens OX=9606 GN=ARHGAP10 PE=1 SV=1	0.199	0.896	21	21	29	21	786	89.3	7.18	43.67	21	0	1.14306e+07	1
TRUE	Low	Master Protein	Q8IWW6	Rho GTPase-activating protein 12 OS=Homo sapiens OX=9606 GN=ARHGAP12 PE=1 SV=1	0.588	0.22	17	16	19	15	846	96.2	7.61	36.12	16	0	3.21264e+06	1
TRUE	High	Master Protein	Q68EM7	Rho GTPase-activating protein 17 OS=Homo sapiens OX=9606 GN=ARHGAP17 PE=1 SV=1	0	39.434	32	21	38	21	881	95.4	7.62	86.24	21	0	2.01587e+07	1
TRUE	High	Master Protein	Q8N392	Rho GTPase-activating protein 18 OS=Homo sapiens OX=9606 GN=ARHGAP18 PE=1 SV=3	0	46.556	32	21	27	21	663	74.9	6.44	64.77	21	0	4.51647e+06	1
TRUE	Low	Master Protein	Q14CB8	Rho GTPase-activating protein 19 OS=Homo sapiens OX=9606 GN=ARHGAP19 PE=1 SV=1	0.096	1.36	24	16	22	16	494	55.7	9.36	31.23	16	0	3.04532e+06	1
TRUE	Low	Master Protein	Q5T5U3	Rho GTPase-activating protein 21 OS=Homo sapiens OX=9606 GN=ARHGAP21 PE=1 SV=2	0.695	0.11	26	45	56	45	1958	217.3	7.8	74.78	45	0	1.22338e+07	1
TRUE	High	Master Protein	P42331	Rho GTPase-activating protein 25 OS=Homo sapiens OX=9606 GN=ARHGAP25 PE=1 SV=2	0.001	4.252	28	14	15	14	645	73.4	6.37	30.59	14	0	8.40258e+06	1
TRUE	Low	Master Protein	O14559	Rho GTPase-activating protein 33 OS=Homo sapiens OX=9606 GN=ARHGAP33 PE=1 SV=2	0.141	1.114	16	18	19	18	1287	137.1	8.75	23.35	18	0	6.55793e+06	1
TRUE	Low	Master Protein	Q9NRY4	Rho GTPase-activating protein 35 OS=Homo sapiens OX=9606 GN=ARHGAP35 PE=1 SV=3	0.646	0.162	15	14	15	14	1499	170.4	6.64	18.32	14	0	1.0154e+07	1
TRUE	Low	Master Protein	Q17R89	Rho GTPase-activating protein 44 OS=Homo sapiens OX=9606 GN=ARHGAP44 PE=1 SV=1	0.344	0.584	9	8	16	8	818	89.2	6.55	26.07	8	0	5.8382e+06	1
TRUE	Low	Master Protein	Q92619	Rho GTPase-activating protein 45 OS=Homo sapiens OX=9606 GN=ARHGAP45 PE=1 SV=2	0.615	0.189	17	17	22	17	1136	124.5	6.1	24.45	17	0	3.89402e+06	1
TRUE	Low	Master Protein	Q13017	Rho GTPase-activating protein 5 OS=Homo sapiens OX=9606 GN=ARHGAP5 PE=1 SV=2	0.139	1.128	15	24	30	24	1502	172.4	6.62	38.45	24	0	9.01231e+06	1
TRUE	Low	Master Protein	Q96QB1	Rho GTPase-activating protein 7 OS=Homo sapiens OX=9606 GN=DLC1 PE=1 SV=4	0.322	0.623	27	30	46	30	1528	170.5	6.4	71.05	30	0	2.81579e+07	1
TRUE	High	Master Protein	Q92888	Rho guanine nucleotide exchange factor 1 OS=Homo sapiens OX=9606 GN=ARHGEF1 PE=1 SV=2	0	41.939	31	25	36	25	912	102.4	5.66	78	25	0	1.4479e+07	1
TRUE	Low	Master Protein	Q6ZSZ5	Rho guanine nucleotide exchange factor 18 OS=Homo sapiens OX=9606 GN=ARHGEF18 PE=1 SV=4	0.66	0.146	20	27	38	27	1361	151.5	6.33	57.02	27	0	1.01995e+07	1
TRUE	High	Master Protein	Q92974	Rho guanine nucleotide exchange factor 2 OS=Homo sapiens OX=9606 GN=ARHGEF2 PE=1 SV=4	0	12.649	29	28	39	27	986	111.5	7.27	71.52	28	1	1.08191e+07	1
TRUE	Low	Master Protein	Q86VW2	Rho guanine nucleotide exchange factor 25 OS=Homo sapiens OX=9606 GN=ARHGEF25 PE=1 SV=2	0.964	0	9	5	5	5	580	63.8	6.61	6.73	5	0	2.11708e+06	1
TRUE	Low	Master Protein	Q8N1W1	Rho guanine nucleotide exchange factor 28 OS=Homo sapiens OX=9606 GN=ARHGEF28 PE=1 SV=3	0.138	1.129	17	25	30	24	1705	191.8	6.04	28.96	25	0	1.22295e+07	1
TRUE	Low	Master Protein	Q8N4T4	Rho guanine nucleotide exchange factor 39 OS=Homo sapiens OX=9606 GN=ARHGEF39 PE=1 SV=1	0.938	0.007	20	5	5	5	335	38.3	9.64	2.18	5	0	3.79199e+06	1
TRUE	Low	Master Protein	Q9NR80	Rho guanine nucleotide exchange factor 4 OS=Homo sapiens OX=9606 GN=ARHGEF4 PE=1 SV=3	0.868	0.025	17	14	18	14	690	79	7.01	26.9	14	0	2.65088e+06	1
TRUE	Low	Master Protein	Q12774	Rho guanine nucleotide exchange factor 5 OS=Homo sapiens OX=9606 GN=ARHGEF5 PE=1 SV=3	0.704	0.103	12	15	17	15	1597	176.7	5.53	26.32	15	0	1.30938e+07	1
TRUE	High	Master Protein	Q13464	Rho-associated protein kinase 1 OS=Homo sapiens OX=9606 GN=ROCK1 PE=1 SV=1	0	9.559	31	43	56	40	1354	158.1	5.9	84.41	43	0	2.21766e+07	1
TRUE	High	Master Protein	O75116	Rho-associated protein kinase 2 OS=Homo sapiens OX=9606 GN=ROCK2 PE=1 SV=4	0	39.271	34	53	63	49	1388	160.8	6.02	126.19	53	4	2.34992e+07	1
TRUE	Low	Master Protein	Q9BYZ6	Rho-related BTB domain-containing protein 2 OS=Homo sapiens OX=9606 GN=RHOBTB2 PE=1 SV=2	0.897	0.016	10	5	7	4	727	82.6	6.74	13.22	5	1	3.76138e+06	1
TRUE	Low	Master Protein	O94955	Rho-related BTB domain-containing protein 3 OS=Homo sapiens OX=9606 GN=RHOBTB3 PE=1 SV=2	0.442	0.399	19	8	13	8	611	69.4	7.62	28.01	8	0	4.4776e+06	1
TRUE	Low	Master Protein	Q92730	Rho-related GTP-binding protein Rho6 OS=Homo sapiens OX=9606 GN=RND1 PE=1 SV=1	0.944	0.006	22	4	4	4	232	26	7.94	1.66	4	0	751187	1
TRUE	Low	Master Protein	P61587	Rho-related GTP-binding protein RhoE OS=Homo sapiens OX=9606 GN=RND3 PE=1 SV=1	0.851	0.03	16	4	4	4	244	27.4	8.48	8.76	4	0	916534	1
TRUE	Low	Master Protein	Q15669	Rho-related GTP-binding protein RhoH OS=Homo sapiens OX=9606 GN=RHOH PE=1 SV=1	0.939	0.007	19	3	5	3	191	21.3	8.91	1.62	3	0	851478	1
TRUE	Low	Master Protein	Q7L0Q8	Rho-related GTP-binding protein RhoU OS=Homo sapiens OX=9606 GN=RHOU PE=1 SV=1	0.683	0.127	36	7	8	7	258	28.2	8.06	9	7	0	2.0958e+07	1
TRUE	Low	Master Protein	Q96L33	Rho-related GTP-binding protein RhoV OS=Homo sapiens OX=9606 GN=RHOV PE=1 SV=1	0.938	0.006	11	2	2	2	236	26.2	8.05	2.82	2	0	317937	1
TRUE	Low	Master Protein	P08100	Rhodopsin OS=Homo sapiens OX=9606 GN=RHO PE=1 SV=1	0.926	0.01	11	3	3	3	348	38.9	6.65	5.89	3	0	605689	1
TRUE	Low	Master Protein	Q9NX52	Rhomboid-related protein 2 OS=Homo sapiens OX=9606 GN=RHBDL2 PE=1 SV=2	0.938	0	14	4	5	4	303	34	7.09	5.14	4	0	549220	1
TRUE	Low	Master Protein	Q8IZC4	Rhotekin-2 OS=Homo sapiens OX=9606 GN=RTKN2 PE=2 SV=1	0.944	0.006	16	8	9	8	609	69.3	7.83	13.59	8	0	2.31371e+06	1
TRUE	Low	Master Protein	Q9Y2B1	Ribitol-5-phosphate xylosyltransferase 1 OS=Homo sapiens OX=9606 GN=RXYLT1 PE=1 SV=1	0.689	0.12	16	13	21	13	443	51.1	8.32	22.33	13	0	8.46127e+06	1
TRUE	High	Master Protein	O43159	Ribosomal RNA-processing protein 8 OS=Homo sapiens OX=9606 GN=RRP8 PE=1 SV=2	0	12.872	28	10	11	10	456	50.7	9.42	21.89	10	0	2.51007e+06	1
TRUE	Low	Master Protein	Q5EBL4	RILP-like protein 1 OS=Homo sapiens OX=9606 GN=RILPL1 PE=1 SV=1	0.69	0.118	20	8	11	8	403	47.1	5.21	11.59	8	0	2.67908e+06	1
TRUE	Low	Master Protein	O15034	RIMS-binding protein 2 OS=Homo sapiens OX=9606 GN=RIMBP2 PE=1 SV=3	0.461	0.366	16	17	23	17	1052	116	5.3	22.38	17	0	6.64521e+06	1
TRUE	Low	Master Protein	Q13356	RING-type E3 ubiquitin-protein ligase PPIL2 OS=Homo sapiens OX=9606 GN=PPIL2 PE=1 SV=1	0.494	0.323	25	13	18	13	520	58.8	8.78	19.56	13	0	5.58552e+06	1
TRUE	High	Master Protein	Q01844	RNA-binding protein EWS OS=Homo sapiens OX=9606 GN=EWSR1 PE=1 SV=1	0	54.748	33	18	39	18	656	68.4	9.33	83.14	18	0	2.27867e+07	1
TRUE	Low	Master Protein	P16499	Rod cGMP-specific 3',5'-cyclic phosphodiesterase subunit alpha OS=Homo sapiens OX=9606 GN=PDE6A PE=1 SV=4	0.618	0.188	24	17	30	13	860	99.5	5.72	59.34	17	0	3.0273e+06	1
TRUE	Low	Master Protein	P35913	Rod cGMP-specific 3',5'-cyclic phosphodiesterase subunit beta OS=Homo sapiens OX=9606 GN=PDE6B PE=1 SV=2	0.798	0.05	23	17	20	13	854	98.3	5.24	29.38	17	4	2.6142e+07	1
TRUE	High	Master Protein	Q5TZA2	Rootletin OS=Homo sapiens OX=9606 GN=CROCC PE=1 SV=1	0.001	4.072	26	51	62	50	2017	228.4	5.5	108.98	51	1	5.54669e+07	1
TRUE	Low	Master Protein	Q9Y6N7	Roundabout homolog 1 OS=Homo sapiens OX=9606 GN=ROBO1 PE=1 SV=1	0.661	0.144	14	22	29	21	1651	180.8	6.04	34.01	22	1	8.02248e+06	1
TRUE	Low	Master Protein	Q9HCK4	Roundabout homolog 2 OS=Homo sapiens OX=9606 GN=ROBO2 PE=1 SV=2	0.256	0.755	14	17	20	15	1378	151.1	6.33	24.19	17	1	4.11924e+06	1
TRUE	Low	Master Protein	Q96MS0	Roundabout homolog 3 OS=Homo sapiens OX=9606 GN=ROBO3 PE=1 SV=2	0.738	0.082	13	15	23	14	1386	148.1	7.14	16.16	15	0	1.14529e+07	1
TRUE	Low	Master Protein	Q8WZ75	Roundabout homolog 4 OS=Homo sapiens OX=9606 GN=ROBO4 PE=1 SV=1	0.464	0.362	16	13	18	13	1007	107.4	6.64	31.63	13	0	1.41235e+07	1
TRUE	Low	Master Protein	P47804	RPE-retinal G protein-coupled receptor OS=Homo sapiens OX=9606 GN=RGR PE=1 SV=1	0.876	0.023	3	1	3	1	291	31.9	8.06	6.74	1	0	663237	1
TRUE	High	Master Protein	Q5JTH9	RRP12-like protein OS=Homo sapiens OX=9606 GN=RRP12 PE=1 SV=2	0	62.414	29	33	48	33	1297	143.6	8.75	92.64	33	0	1.4035e+07	1
TRUE	Low	Master Protein	Q59EK9	RUN domain-containing protein 3A OS=Homo sapiens OX=9606 GN=RUNDC3A PE=1 SV=2	0.851	0.029	24	8	12	8	446	49.7	5.27	9.5	8	0	3.32341e+06	1
TRUE	Low	Master Protein	P21817	Ryanodine receptor 1 OS=Homo sapiens OX=9606 GN=RYR1 PE=1 SV=3	0.126	1.195	16	60	76	58	5038	564.8	5.3	100.38	60	0	2.44476e+07	1
TRUE	Medium	Master Protein	Q92736	Ryanodine receptor 2 OS=Homo sapiens OX=9606 GN=RYR2 PE=1 SV=3	0.017	2.518	21	82	112	79	4967	564.2	6.07	147.76	82	3	3.47819e+07	1
TRUE	Medium	Master Protein	Q15413	Ryanodine receptor 3 OS=Homo sapiens OX=9606 GN=RYR3 PE=1 SV=3	0.014	2.779	19	69	86	66	4870	551.7	5.68	143.51	69	0	4.67754e+07	1
TRUE	High	Master Protein	O43865	S-adenosylhomocysteine hydrolase-like protein 1 OS=Homo sapiens OX=9606 GN=AHCYL1 PE=1 SV=2	0	27.137	33	19	31	18	530	58.9	6.89	63.68	19	0	1.06338e+07	1
TRUE	High	Master Protein	Q8NBX0	Saccharopine dehydrogenase-like oxidoreductase OS=Homo sapiens OX=9606 GN=SCCPDH PE=1 SV=1	0	34.781	36	10	13	10	429	47.1	9.14	40.91	10	0	3.03352e+06	1
TRUE	High	Master Protein	Q14BN4	Sarcolemmal membrane-associated protein OS=Homo sapiens OX=9606 GN=SLMAP PE=1 SV=1	0	11.449	33	27	41	26	828	95.1	5.47	76.52	27	0	2.96794e+07	1
TRUE	High	Master Protein	P16615	Sarcoplasmic/endoplasmic reticulum calcium ATPase 2 OS=Homo sapiens OX=9606 GN=ATP2A2 PE=1 SV=1	0	155.265	43	47	99	46	1042	114.7	5.34	273.99	47	1	2.79113e+07	1
TRUE	Low	Master Protein	Q6ZMJ2	Scavenger receptor class A member 5 OS=Homo sapiens OX=9606 GN=SCARA5 PE=1 SV=1	0.656	0.15	18	7	7	7	495	54	7.09	9.31	7	0	1.89312e+06	1
TRUE	Low	Master Protein	Q14162	Scavenger receptor class F member 1 OS=Homo sapiens OX=9606 GN=SCARF1 PE=1 SV=3	0.317	0.633	16	10	19	10	830	87.3	6.37	36.28	10	0	1.2929e+07	1
TRUE	Low	Master Protein	Q4G0T1	Scavenger receptor cysteine-rich domain-containing protein SCART1 OS=Homo sapiens OX=9606 PE=1 SV=2	0.734	0.084	8	7	8	7	1027	108.5	6.15	10.04	7	0	3.81759e+06	1
TRUE	High	Master Protein	Q86VB7	Scavenger receptor cysteine-rich type 1 protein M130 OS=Homo sapiens OX=9606 GN=CD163 PE=1 SV=2	0	17.609	16	15	22	14	1156	125.4	5.95	43.74	15	0	2.57922e+06	1
TRUE	Low	Master Protein	Q9NR16	Scavenger receptor cysteine-rich type 1 protein M160 OS=Homo sapiens OX=9606 GN=CD163L1 PE=1 SV=2	0.347	0.566	14	14	17	14	1453	159.1	5.76	28.56	14	0	1.29166e+06	1
TRUE	Low	Master Protein	O95171	Sciellin OS=Homo sapiens OX=9606 GN=SCEL PE=1 SV=2	0.122	1.206	53	40	51	40	688	77.5	9.38	68.05	40	0	3.03545e+07	1
TRUE	High	Master Protein	Q8WVM8	Sec1 family domain-containing protein 1 OS=Homo sapiens OX=9606 GN=SCFD1 PE=1 SV=4	0	51.956	34	19	28	19	642	72.3	6.27	86.35	19	0	5.15187e+06	1
TRUE	High	Master Protein	Q8WU76	Sec1 family domain-containing protein 2 OS=Homo sapiens OX=9606 GN=SCFD2 PE=1 SV=2	0.002	3.885	19	11	13	11	684	75.1	6.68	19.91	11	0	1.42564e+06	1
TRUE	Low	Master Protein	P0DP57	Secreted Ly-6/uPAR domain-containing protein 2 OS=Homo sapiens OX=9606 GN=SLURP2 PE=1 SV=1	0.905	0	28	2	2	2	97	10.2	6.62	0	2	0	301518	1
TRUE	Low	Master Protein	P47872	Secretin receptor OS=Homo sapiens OX=9606 GN=SCTR PE=2 SV=2	0.601	0.202	9	2	3	2	440	50.2	7.72	4.44	2	0	52311.9	1
TRUE	Low	Master Protein	Q13018	Secretory phospholipase A2 receptor OS=Homo sapiens OX=9606 GN=PLA2R1 PE=1 SV=2	0.632	0.174	7	11	14	11	1463	168.5	6.11	17.9	11	0	2.8332e+06	1
TRUE	Low	Master Protein	O14640	Segment polarity protein dishevelled homolog DVL-1 OS=Homo sapiens OX=9606 GN=DVL1 PE=1 SV=2	0.851	0.029	17	9	9	8	695	75.1	7.81	12.57	9	1	6.18706e+06	1
TRUE	Low	Master Protein	O14641	Segment polarity protein dishevelled homolog DVL-2 OS=Homo sapiens OX=9606 GN=DVL2 PE=1 SV=1	0.795	0.051	18	8	9	7	736	78.9	6.02	13.17	8	0	1.92722e+06	1
TRUE	Low	Master Protein	Q6UXD5	Seizure 6-like protein 2 OS=Homo sapiens OX=9606 GN=SEZ6L2 PE=1 SV=2	0.69	0.119	13	7	11	7	910	97.5	4.89	19.29	7	0	8.10558e+06	1
TRUE	Low	Master Protein	Q9Y6D0	Selenoprotein K OS=Homo sapiens OX=9606 GN=SELENOK PE=1 SV=3	0.941	0	23	2	2	2	94	10.6	10.86	3.73	2	0	383688	1
TRUE	Medium	Master Protein	Q9BQE4	Selenoprotein S OS=Homo sapiens OX=9606 GN=SELENOS PE=1 SV=3	0.029	2.11	39	6	8	6	189	21.2	9.7	18.73	6	0	1.74822e+06	1
TRUE	Low	Master Protein	Q14563	Semaphorin-3A OS=Homo sapiens OX=9606 GN=SEMA3A PE=1 SV=1	0.581	0.228	12	8	9	8	771	88.8	7.42	13.2	8	0	2.57423e+06	1
TRUE	Low	Master Protein	Q13214	Semaphorin-3B OS=Homo sapiens OX=9606 GN=SEMA3B PE=1 SV=1	0.849	0.031	11	8	11	8	749	83.1	8.91	17.42	8	0	821179	1
TRUE	Low	Master Protein	Q99985	Semaphorin-3C OS=Homo sapiens OX=9606 GN=SEMA3C PE=2 SV=2	0.893	0.017	21	10	11	10	751	85.2	8.69	11.31	10	0	2.65192e+06	1
TRUE	Low	Master Protein	O95025	Semaphorin-3D OS=Homo sapiens OX=9606 GN=SEMA3D PE=2 SV=2	0.651	0.157	19	12	15	11	777	89.6	7.8	24.8	12	0	8.35265e+06	1
TRUE	Low	Master Protein	O15041	Semaphorin-3E OS=Homo sapiens OX=9606 GN=SEMA3E PE=1 SV=1	0.939	0.007	18	13	14	12	775	89.2	7.47	9.65	13	0	3.00048e+06	1
TRUE	Low	Master Protein	Q13275	Semaphorin-3F OS=Homo sapiens OX=9606 GN=SEMA3F PE=2 SV=2	0.615	0.191	19	14	19	12	785	88.3	8.27	23.29	14	2	1.62387e+07	1
TRUE	Low	Master Protein	Q9NS98	Semaphorin-3G OS=Homo sapiens OX=9606 GN=SEMA3G PE=1 SV=1	0.46	0.366	13	9	16	8	782	86.6	7.78	20.05	9	0	6.06547e+06	1
TRUE	Low	Master Protein	Q9H3S1	Semaphorin-4A OS=Homo sapiens OX=9606 GN=SEMA4A PE=1 SV=2	0.514	0.298	15	11	13	11	761	83.5	6.84	11.29	11	0	5.07532e+06	1
TRUE	Low	Master Protein	Q9NPR2	Semaphorin-4B OS=Homo sapiens OX=9606 GN=SEMA4B PE=1 SV=4	0.734	0.084	20	16	20	16	837	92.7	7.05	23.51	16	0	3.62905e+06	1
TRUE	Low	Master Protein	Q9C0C4	Semaphorin-4C OS=Homo sapiens OX=9606 GN=SEMA4C PE=1 SV=2	0.913	0.013	14	9	18	9	833	92.6	7.28	22.36	9	0	3.25278e+06	1
TRUE	Low	Master Protein	Q92854	Semaphorin-4D OS=Homo sapiens OX=9606 GN=SEMA4D PE=1 SV=1	0.404	0.469	11	8	12	8	862	96.1	7.96	8.31	8	0	4.55983e+06	1
TRUE	Low	Master Protein	O95754	Semaphorin-4F OS=Homo sapiens OX=9606 GN=SEMA4F PE=2 SV=2	0.916	0.012	8	5	5	5	770	83.5	6.95	6.93	5	0	479917	1
TRUE	Low	Master Protein	Q9NTN9	Semaphorin-4G OS=Homo sapiens OX=9606 GN=SEMA4G PE=1 SV=1	0.876	0.023	13	9	10	9	838	91.4	7.84	13.41	9	0	2.37931e+06	1
TRUE	Low	Master Protein	Q13591	Semaphorin-5A OS=Homo sapiens OX=9606 GN=SEMA5A PE=1 SV=3	0.234	0.81	11	10	13	10	1074	120.5	7.21	15.26	10	0	3.79064e+06	1
TRUE	Low	Master Protein	Q9H2E6	Semaphorin-6A OS=Homo sapiens OX=9606 GN=SEMA6A PE=1 SV=2	0.672	0.134	17	15	21	14	1030	114.3	8.41	28.7	15	0	3.63164e+06	1
TRUE	Low	Master Protein	Q9H3T3	Semaphorin-6B OS=Homo sapiens OX=9606 GN=SEMA6B PE=1 SV=4	0.798	0.049	13	10	12	10	888	95.2	8.48	12.17	10	0	1.94484e+06	1
TRUE	Low	Master Protein	Q9H3T2	Semaphorin-6C OS=Homo sapiens OX=9606 GN=SEMA6C PE=2 SV=4	0.754	0.074	8	7	9	7	930	99.6	8.03	11.61	7	0	1.65003e+06	1
TRUE	Low	Master Protein	Q8NFY4	Semaphorin-6D OS=Homo sapiens OX=9606 GN=SEMA6D PE=1 SV=1	0.145	1.08	19	19	23	18	1073	119.8	8.51	38.81	19	1	4.93342e+06	1
TRUE	Low	Master Protein	O75326	Semaphorin-7A OS=Homo sapiens OX=9606 GN=SEMA7A PE=1 SV=1	0.647	0.162	14	10	20	10	666	74.8	7.64	26.86	10	0	2.7539e+07	1
TRUE	Low	Master Protein	Q96HI0	Sentrin-specific protease 5 OS=Homo sapiens OX=9606 GN=SENP5 PE=1 SV=3	0.781	0.061	13	10	11	10	755	86.6	9.17	13.8	10	0	2.78495e+06	1
TRUE	Low	Master Protein	Q8IYM1	Septin-12 OS=Homo sapiens OX=9606 GN=SEPTIN12 PE=1 SV=1	0.938	0.007	16	4	5	4	358	40.7	7.11	0	4	0	2.85545e+06	1
TRUE	High	Master Protein	Q15019	Septin-2 OS=Homo sapiens OX=9606 GN=SEPTIN2 PE=1 SV=1	0	85.933	52	17	45	17	361	41.5	6.6	128.99	17	0	1.40519e+07	1
TRUE	Low	Master Protein	Q99719	Septin-5 OS=Homo sapiens OX=9606 GN=SEPTIN5 PE=1 SV=1	0.752	0.075	12	4	4	4	369	42.8	6.67	6.51	4	0	271425	1
TRUE	High	Master Protein	Q14141	Septin-6 OS=Homo sapiens OX=9606 GN=SEPTIN6 PE=1 SV=4	0	40.824	35	14	27	13	434	49.7	6.67	75.28	14	0	3.75684e+06	1
TRUE	High	Master Protein	Q16181	Septin-7 OS=Homo sapiens OX=9606 GN=SEPTIN7 PE=1 SV=2	0	96	56	23	70	22	437	50.6	8.63	187.02	23	1	2.50051e+07	1
TRUE	High	Master Protein	Q9NRX5	Serine incorporator 1 OS=Homo sapiens OX=9606 GN=SERINC1 PE=1 SV=1	0	7.676	17	5	6	5	453	50.5	5.85	15.39	5	0	384185	1
TRUE	Low	Master Protein	Q13530	Serine incorporator 3 OS=Homo sapiens OX=9606 GN=SERINC3 PE=2 SV=2	0.92	0.011	8	2	3	2	473	52.5	7.46	2.94	2	0	805687	1
TRUE	Low	Master Protein	Q86VE9	Serine incorporator 5 OS=Homo sapiens OX=9606 GN=SERINC5 PE=2 SV=1	0.695	0.109	12	3	4	3	423	47	7.62	2.4	3	0	313440	1
TRUE	Low	Master Protein	Q7RTY9	Serine protease 41 OS=Homo sapiens OX=9606 GN=PRSS41 PE=2 SV=1	0.885	0.02	9	3	6	3	318	35.1	9.13	11.16	3	0	416329	1
TRUE	Low	Master Protein	Q6UWB4	Serine protease 55 OS=Homo sapiens OX=9606 GN=PRSS55 PE=1 SV=2	0.539	0.266	36	8	13	8	352	38.8	7.53	21.87	8	0	1.79958e+07	1
TRUE	Low	Master Protein	P05981	Serine protease hepsin OS=Homo sapiens OX=9606 GN=HPN PE=1 SV=1	0.098	1.35	19	7	7	7	417	45	7.62	10.9	7	0	1.3963e+06	1
TRUE	High	Master Protein	Q92743	Serine protease HTRA1 OS=Homo sapiens OX=9606 GN=HTRA1 PE=1 SV=1	0	5.542	26	11	14	11	480	51.3	7.83	29.48	11	0	1.35132e+06	1
TRUE	High	Master Protein	O43464	Serine protease HTRA2, mitochondrial OS=Homo sapiens OX=9606 GN=HTRA2 PE=1 SV=2	0	4.8	22	11	20	11	458	48.8	10.07	29.84	11	0	7.22587e+06	1
TRUE	Low	Master Protein	Q9GZT4	Serine racemase OS=Homo sapiens OX=9606 GN=SRR PE=1 SV=1	0.896	0.017	24	6	11	6	340	36.5	6.54	10.58	6	0	1.99201e+06	1
TRUE	High	Master Protein	O94804	Serine/threonine-protein kinase 10 OS=Homo sapiens OX=9606 GN=STK10 PE=1 SV=1	0	15.334	37	38	53	38	968	112.1	6.95	86.14	38	0	1.31016e+07	1
TRUE	Low	Master Protein	Q9UEE5	Serine/threonine-protein kinase 17A OS=Homo sapiens OX=9606 GN=STK17A PE=1 SV=2	0.699	0.105	12	4	5	3	414	46.5	5.15	8.54	4	1	2.9206e+06	1
TRUE	Low	Master Protein	O94768	Serine/threonine-protein kinase 17B OS=Homo sapiens OX=9606 GN=STK17B PE=1 SV=1	0.483	0.333	8	3	6	2	372	42.3	5.25	7.84	3	0	656335	1
TRUE	High	Master Protein	Q9P289	Serine/threonine-protein kinase 26 OS=Homo sapiens OX=9606 GN=STK26 PE=1 SV=2	0	33.404	37	14	20	14	416	46.5	5.29	51.89	14	0	2.74723e+06	1
TRUE	High	Master Protein	P15056	Serine/threonine-protein kinase B-raf OS=Homo sapiens OX=9606 GN=BRAF PE=1 SV=4	0	5.283	22	12	28	9	766	84.4	7.53	44.96	12	0	2.89429e+06	1
TRUE	Low	Master Protein	Q15139	Serine/threonine-protein kinase D1 OS=Homo sapiens OX=9606 GN=PRKD1 PE=1 SV=2	0.596	0.211	11	9	12	9	912	101.6	6.62	15.22	9	0	6.08653e+06	1
TRUE	Low	Master Protein	Q9BZL6	Serine/threonine-protein kinase D2 OS=Homo sapiens OX=9606 GN=PRKD2 PE=1 SV=3	0.504	0.312	18	10	12	10	878	96.7	6.84	21.03	10	0	4.14314e+06	1
TRUE	Low	Master Protein	O15075	Serine/threonine-protein kinase DCLK1 OS=Homo sapiens OX=9606 GN=DCLK1 PE=1 SV=2	0.759	0.071	26	17	20	17	740	82.2	8.66	24.29	17	0	3.36119e+06	1
TRUE	Medium	Master Protein	Q96GX5	Serine/threonine-protein kinase greatwall OS=Homo sapiens OX=9606 GN=MASTL PE=1 SV=1	0.021	2.354	33	25	35	24	879	97.3	5.99	37.23	25	0	9.4326e+06	1
TRUE	Low	Master Protein	P11801	Serine/threonine-protein kinase H1 OS=Homo sapiens OX=9606 GN=PSKH1 PE=1 SV=4	0.588	0.22	34	11	13	11	424	48	9.8	15.76	11	0	2.46599e+06	1
TRUE	High	Master Protein	Q8IWU2	Serine/threonine-protein kinase LMTK2 OS=Homo sapiens OX=9606 GN=LMTK2 PE=1 SV=2	0.003	3.69	11	13	18	12	1503	164.8	4.48	21.98	13	0	2.02744e+07	1
TRUE	Low	Master Protein	Q9P0L2	Serine/threonine-protein kinase MARK1 OS=Homo sapiens OX=9606 GN=MARK1 PE=1 SV=2	0.39	0.497	28	21	32	16	795	88.9	9.36	40.14	21	0	1.29032e+07	1
TRUE	High	Master Protein	Q7KZI7	Serine/threonine-protein kinase MARK2 OS=Homo sapiens OX=9606 GN=MARK2 PE=1 SV=2	0	17.312	44	29	40	23	788	87.9	9.72	65.14	29	7	1.11423e+07	1
TRUE	High	Master Protein	Q9Y5S2	Serine/threonine-protein kinase MRCK beta OS=Homo sapiens OX=9606 GN=CDC42BPB PE=1 SV=2	0	13.819	27	45	96	44	1711	194.2	6.37	147.54	45	1	6.87551e+07	1
TRUE	High	Master Protein	Q16512	Serine/threonine-protein kinase N1 OS=Homo sapiens OX=9606 GN=PKN1 PE=1 SV=2	0	6.401	35	29	33	27	942	103.9	6.37	44.51	29	1	5.62083e+06	1
TRUE	Low	Master Protein	Q16513	Serine/threonine-protein kinase N2 OS=Homo sapiens OX=9606 GN=PKN2 PE=1 SV=1	0.652	0.155	26	21	30	20	984	112	6.3	54.87	21	0	2.99736e+07	1
TRUE	High	Master Protein	Q13153	Serine/threonine-protein kinase PAK 1 OS=Homo sapiens OX=9606 GN=PAK1 PE=1 SV=2	0	63.677	44	18	30	10	545	60.6	5.76	99.1	18	2	2.34121e+06	1
TRUE	High	Master Protein	Q13177	Serine/threonine-protein kinase PAK 2 OS=Homo sapiens OX=9606 GN=PAK2 PE=1 SV=3	0	74.009	46	18	36	11	524	58	5.96	108.17	18	0	3.01723e+06	1
TRUE	High	Master Protein	O75914	Serine/threonine-protein kinase PAK 3 OS=Homo sapiens OX=9606 GN=PAK3 PE=1 SV=2	0	31.839	49	24	38	15	559	62.3	5.45	66.12	24	10	1.12464e+07	1
TRUE	Low	Master Protein	P11309	Serine/threonine-protein kinase pim-1 OS=Homo sapiens OX=9606 GN=PIM1 PE=1 SV=4	0.865	0.026	15	6	11	6	313	35.7	6.11	16.85	6	0	2.90605e+06	1
TRUE	Low	Master Protein	O00444	Serine/threonine-protein kinase PLK4 OS=Homo sapiens OX=9606 GN=PLK4 PE=1 SV=3	0.326	0.615	28	28	38	28	970	108.9	8.62	47.69	28	0	1.26338e+07	1
TRUE	Low	Master Protein	P37023	Serine/threonine-protein kinase receptor R3 OS=Homo sapiens OX=9606 GN=ACVRL1 PE=1 SV=2	0.941	0.006	21	7	7	6	503	56.1	7.61	4.55	7	0	1.60376e+06	1
TRUE	Low	Master Protein	O00141	Serine/threonine-protein kinase Sgk1 OS=Homo sapiens OX=9606 GN=SGK1 PE=1 SV=2	0.6	0.204	22	9	27	8	431	48.9	8.54	48.3	9	0	1.59979e+07	1
TRUE	High	Master Protein	Q9H2K8	Serine/threonine-protein kinase TAO3 OS=Homo sapiens OX=9606 GN=TAOK3 PE=1 SV=2	0	6.288	26	20	24	20	898	105.3	7.3	48.51	20	0	7.06419e+06	1
TRUE	High	Master Protein	Q9Y3S1	Serine/threonine-protein kinase WNK2 OS=Homo sapiens OX=9606 GN=WNK2 PE=1 SV=4	0	13.579	16	31	40	31	2297	242.5	6.13	50.36	31	0	8.93104e+06	1
TRUE	High	Master Protein	P30153	Serine/threonine-protein phosphatase 2A 65 kDa regulatory subunit A alpha isoform OS=Homo sapiens OX=9606 GN=PPP2R1A PE=1 SV=4	0	195.543	57	32	81	32	589	65.3	5.11	238.43	32	0	2.51013e+07	1
TRUE	High	Master Protein	Q08209	Serine/threonine-protein phosphatase 2B catalytic subunit alpha isoform OS=Homo sapiens OX=9606 GN=PPP3CA PE=1 SV=1	0	20.331	30	16	47	8	521	58.7	5.86	97.13	16	8	1.80337e+07	1
TRUE	High	Master Protein	P60510	Serine/threonine-protein phosphatase 4 catalytic subunit OS=Homo sapiens OX=9606 GN=PPP4C PE=1 SV=1	0	19.685	30	5	8	4	307	35.1	5.06	29.1	5	0	456221	1
TRUE	High	Master Protein	P53041	Serine/threonine-protein phosphatase 5 OS=Homo sapiens OX=9606 GN=PPP5C PE=1 SV=1	0	22.386	26	13	20	13	499	56.8	6.28	41.61	13	0	5.41856e+06	1
TRUE	High	Master Protein	Q5H9R7	Serine/threonine-protein phosphatase 6 regulatory subunit 3 OS=Homo sapiens OX=9606 GN=PPP6R3 PE=1 SV=2	0	19.39	20	15	20	15	873	97.6	4.6	46.09	15	0	2.53208e+06	1
TRUE	Low	Master Protein	Q9BRF8	Serine/threonine-protein phosphatase CPPED1 OS=Homo sapiens OX=9606 GN=CPPED1 PE=1 SV=3	0.914	0	18	5	5	5	314	35.5	6.2	8.24	5	0	2.98227e+06	1
TRUE	High	Master Protein	P62136	Serine/threonine-protein phosphatase PP1-alpha catalytic subunit OS=Homo sapiens OX=9606 GN=PPP1CA PE=1 SV=1	0	120.028	59	20	46	7	330	37.5	6.33	155.21	20	14	1.36659e+07	1
TRUE	High	Master Protein	P62140	Serine/threonine-protein phosphatase PP1-beta catalytic subunit OS=Homo sapiens OX=9606 GN=PPP1CB PE=1 SV=3	0	112.133	54	17	34	5	327	37.2	6.19	134.53	17	0	1.01531e+06	1
TRUE	High	Master Protein	P36873	Serine/threonine-protein phosphatase PP1-gamma catalytic subunit OS=Homo sapiens OX=9606 GN=PPP1CC PE=1 SV=1	0	105.216	53	17	35	4	323	37	6.54	134.79	17	0	1.02173e+06	1
TRUE	High	Master Protein	P02787	Serotransferrin OS=Homo sapiens OX=9606 GN=TF PE=1 SV=3	0	346.158	67	49	207	49	698	77	7.12	716.57	49	0	9.88618e+07	1
TRUE	Low	Master Protein	Q8IW75	Serpin A12 OS=Homo sapiens OX=9606 GN=SERPINA12 PE=1 SV=1	0.77	0.068	15	5	6	5	414	47.1	9.29	10.54	5	0	1.83111e+06	1
TRUE	Low	Master Protein	P48595	Serpin B10 OS=Homo sapiens OX=9606 GN=SERPINB10 PE=1 SV=1	0.939	0.007	20	4	4	4	397	45.4	6.16	5.02	4	0	342675	1
TRUE	Low	Master Protein	Q96P63	Serpin B12 OS=Homo sapiens OX=9606 GN=SERPINB12 PE=1 SV=1	0.964	0	12	4	4	4	405	46.2	5.53	7.92	4	0	539784	1
TRUE	High	Master Protein	P35237	Serpin B6 OS=Homo sapiens OX=9606 GN=SERPINB6 PE=1 SV=3	0	102.285	68	21	48	21	376	42.6	5.27	153.44	21	0	1.37558e+07	1
TRUE	High	Master Protein	Q15165	Serum paraoxonase/arylesterase 2 OS=Homo sapiens OX=9606 GN=PON2 PE=1 SV=4	0	7.804	16	4	8	4	354	39.4	5.6	26.22	4	0	952264	1
TRUE	Low	Master Protein	Q15464	SH2 domain-containing adapter protein B OS=Homo sapiens OX=9606 GN=SHB PE=1 SV=2	0.88	0.02	22	9	9	9	509	55	8.9	8.13	9	0	1.43059e+06	1
TRUE	Low	Master Protein	Q8N5H7	SH2 domain-containing protein 3C OS=Homo sapiens OX=9606 GN=SH2D3C PE=1 SV=1	0.145	1.079	27	25	43	25	860	94.4	8.07	74.45	25	0	8.18286e+06	1
TRUE	Low	Master Protein	Q9NRF2	SH2B adapter protein 1 OS=Homo sapiens OX=9606 GN=SH2B1 PE=1 SV=3	0.91	0.014	10	5	8	5	756	79.3	5.38	7.95	5	0	3.76606e+06	1
TRUE	Low	Master Protein	O14492	SH2B adapter protein 2 OS=Homo sapiens OX=9606 GN=SH2B2 PE=1 SV=2	0.393	0.488	20	10	12	10	632	67.7	6.27	22.68	10	0	2.27344e+06	1
TRUE	Low	Master Protein	Q6ZMT1	SH3 and cysteine-rich domain-containing protein 2 OS=Homo sapiens OX=9606 GN=STAC2 PE=1 SV=1	0.939	0.006	13	3	4	3	411	45	7.31	7.67	3	0	4.17214e+06	1
TRUE	Low	Master Protein	Q96MF2	SH3 and cysteine-rich domain-containing protein 3 OS=Homo sapiens OX=9606 GN=STAC3 PE=1 SV=1	0.851	0.03	11	5	12	5	364	41.5	6.93	13.05	5	0	3.97864e+06	1
TRUE	Low	Master Protein	Q99469	SH3 and cysteine-rich domain-containing protein OS=Homo sapiens OX=9606 GN=STAC PE=1 SV=1	0.472	0.352	23	6	7	6	402	44.5	8.46	9.66	6	0	1.20066e+06	1
TRUE	Low	Master Protein	Q9Y566	SH3 and multiple ankyrin repeat domains protein 1 OS=Homo sapiens OX=9606 GN=SHANK1 PE=1 SV=2	0.319	0.632	16	27	38	26	2161	224.8	8.15	48.17	27	0	9.38333e+06	1
TRUE	Low	Master Protein	Q9UPX8	SH3 and multiple ankyrin repeat domains protein 2 OS=Homo sapiens OX=9606 GN=SHANK2 PE=1 SV=3	0.198	0.9	22	28	41	27	1470	158.7	6.9	61.95	28	1	2.73551e+07	1
TRUE	Low	Master Protein	Q9BYB0	SH3 and multiple ankyrin repeat domains protein 3 OS=Homo sapiens OX=9606 GN=SHANK3 PE=1 SV=3	0.34	0.589	16	26	36	26	1731	184.6	8.88	48.15	26	0	1.00823e+07	1
TRUE	Low	Master Protein	Q8TF17	SH3 domain and tetratricopeptide repeat-containing protein 2 OS=Homo sapiens OX=9606 GN=SH3TC2 PE=1 SV=2	0.588	0.22	9	11	23	11	1288	144.7	6.37	31.06	11	0	8.88849e+06	1
TRUE	High	Master Protein	Q9Y3L3	SH3 domain-binding protein 1 OS=Homo sapiens OX=9606 GN=SH3BP1 PE=1 SV=3	0	42.173	34	18	33	2	701	75.7	6.77	63.64	18	18	6.88924e+06	1
TRUE	Low	Master Protein	Q9P0V3	SH3 domain-binding protein 4 OS=Homo sapiens OX=9606 GN=SH3BP4 PE=1 SV=1	0.895	0.017	22	21	25	21	963	107.4	7.71	29.4	21	0	4.77861e+06	1
TRUE	High	Master Protein	Q96B97	SH3 domain-containing kinase-binding protein 1 OS=Homo sapiens OX=9606 GN=SH3KBP1 PE=1 SV=2	0	39.293	37	20	26	20	665	73.1	6.62	51.04	20	0	7.071e+06	1
TRUE	Low	Master Protein	Q5HYK7	SH3 domain-containing protein 19 OS=Homo sapiens OX=9606 GN=SH3D19 PE=1 SV=2	0.772	0.066	20	16	20	16	790	86.5	8.32	20.9	16	0	3.37784e+06	1
TRUE	Low	Master Protein	A4FU49	SH3 domain-containing protein 21 OS=Homo sapiens OX=9606 GN=SH3D21 PE=2 SV=2	0.664	0.139	31	17	30	17	640	70.5	5.76	40.78	17	0	3.51412e+07	1
TRUE	Low	Master Protein	Q96HL8	SH3 domain-containing YSC84-like protein 1 OS=Homo sapiens OX=9606 GN=SH3YL1 PE=1 SV=1	0.589	0.217	32	9	23	9	342	37.1	9.11	25.95	9	0	5.91922e+07	1
TRUE	Low	Master Protein	Q9BQI5	SH3-containing GRB2-like protein 3-interacting protein 1 OS=Homo sapiens OX=9606 GN=SGIP1 PE=1 SV=2	0.761	0.07	19	14	20	14	828	89.1	8.22	28.19	14	0	4.43532e+06	1
TRUE	High	Master Protein	P29353	SHC-transforming protein 1 OS=Homo sapiens OX=9606 GN=SHC1 PE=1 SV=4	0	12.184	14	7	22	7	583	62.8	6.44	47.06	7	0	1.24498e+06	1
TRUE	Low	Master Protein	P98077	SHC-transforming protein 2 OS=Homo sapiens OX=9606 GN=SHC2 PE=1 SV=4	0.767	0.069	18	8	9	8	582	61.9	6.77	10	8	0	2.14754e+06	1
TRUE	Low	Master Protein	Q92529	SHC-transforming protein 3 OS=Homo sapiens OX=9606 GN=SHC3 PE=1 SV=1	0.494	0.319	28	13	20	13	594	64	8.32	38.28	13	0	6.60566e+06	1
TRUE	Low	Master Protein	Q6S5L8	SHC-transforming protein 4 OS=Homo sapiens OX=9606 GN=SHC4 PE=1 SV=1	0.594	0.214	22	9	14	9	630	68.7	7.84	29.98	9	0	3.59638e+06	1
TRUE	Low	Master Protein	P48995	Short transient receptor potential channel 1 OS=Homo sapiens OX=9606 GN=TRPC1 PE=1 SV=1	0.194	0.925	17	12	23	11	793	91.2	8.05	48.63	12	0	3.00813e+06	1
TRUE	Low	Master Protein	Q13507	Short transient receptor potential channel 3 OS=Homo sapiens OX=9606 GN=TRPC3 PE=1 SV=3	0.896	0.017	12	10	18	9	836	95.9	6.65	17.28	10	0	1.76578e+06	1
TRUE	Low	Master Protein	Q9UBN4	Short transient receptor potential channel 4 OS=Homo sapiens OX=9606 GN=TRPC4 PE=1 SV=1	0.926	0.01	21	16	24	16	977	112	7.75	28.68	16	0	4.93104e+06	1
TRUE	Low	Master Protein	Q8TEL6	Short transient receptor potential channel 4-associated protein OS=Homo sapiens OX=9606 GN=TRPC4AP PE=1 SV=2	0.358	0.545	25	15	28	15	797	90.8	7.61	41.16	15	0	5.14736e+06	1
TRUE	Low	Master Protein	Q9UL62	Short transient receptor potential channel 5 OS=Homo sapiens OX=9606 GN=TRPC5 PE=1 SV=1	0.934	0.008	9	13	17	13	973	111.3	7.3	17.44	13	0	9.33371e+06	1
TRUE	Low	Master Protein	Q9Y210	Short transient receptor potential channel 6 OS=Homo sapiens OX=9606 GN=TRPC6 PE=1 SV=1	0.15	1.059	17	12	15	11	931	106.3	6.67	16.91	12	1	1.81458e+06	1
TRUE	Low	Master Protein	Q9HCX4	Short transient receptor potential channel 7 OS=Homo sapiens OX=9606 GN=TRPC7 PE=1 SV=1	0.881	0	8	7	11	7	862	99.5	7.88	15.3	7	0	1.99059e+06	1
TRUE	High	Master Protein	O75911	Short-chain dehydrogenase/reductase 3 OS=Homo sapiens OX=9606 GN=DHRS3 PE=1 SV=2	0	4.743	22	7	7	7	302	33.5	8.84	13.69	7	0	1.56959e+06	1
TRUE	Low	Master Protein	Q96LC7	Sialic acid-binding Ig-like lectin 10 OS=Homo sapiens OX=9606 GN=SIGLEC10 PE=1 SV=3	0.707	0.102	16	9	15	9	697	76.5	8.35	23.95	9	0	6.54241e+06	1
TRUE	Low	Master Protein	Q96RL6	Sialic acid-binding Ig-like lectin 11 OS=Homo sapiens OX=9606 GN=SIGLEC11 PE=1 SV=2	0.54	0.264	16	6	8	4	698	75.7	7.5	11.1	6	3	1.93904e+06	1
TRUE	Low	Master Protein	Q96PQ1	Sialic acid-binding Ig-like lectin 12 OS=Homo sapiens OX=9606 GN=SIGLEC12 PE=1 SV=1	0.913	0.013	13	4	5	4	595	64.9	6.68	7.35	4	0	1.91302e+06	1
TRUE	Low	Master Protein	Q08ET2	Sialic acid-binding Ig-like lectin 14 OS=Homo sapiens OX=9606 GN=SIGLEC14 PE=1 SV=1	0.931	0.009	10	2	2	1	396	43.9	7.96	2.23	2	0	153682	1
TRUE	Low	Master Protein	Q6ZMC9	Sialic acid-binding Ig-like lectin 15 OS=Homo sapiens OX=9606 GN=SIGLEC15 PE=1 SV=1	0.897	0.016	21	6	9	6	328	35.6	8.51	6.77	6	0	980463	1
TRUE	Low	Master Protein	A6NMB1	Sialic acid-binding Ig-like lectin 16 OS=Homo sapiens OX=9606 GN=SIGLEC16 PE=2 SV=3	0.168	1.011	10	5	7	3	481	53	9.03	12.39	5	0	374715	1
TRUE	Low	Master Protein	O15389	Sialic acid-binding Ig-like lectin 5 OS=Homo sapiens OX=9606 GN=SIGLEC5 PE=1 SV=1	0.932	0.009	11	4	5	3	551	60.7	7.27	6.18	4	1	741864	1
TRUE	Low	Master Protein	O43699	Sialic acid-binding Ig-like lectin 6 OS=Homo sapiens OX=9606 GN=SIGLEC6 PE=1 SV=2	0.873	0.024	14	5	7	5	453	49.9	7.15	11.46	5	0	7.76236e+06	1
TRUE	Low	Master Protein	Q9Y286	Sialic acid-binding Ig-like lectin 7 OS=Homo sapiens OX=9606 GN=SIGLEC7 PE=1 SV=1	0.951	0.005	8	3	6	3	467	51.1	7.3	9.92	3	0	537531	1
TRUE	Low	Master Protein	Q9NYZ4	Sialic acid-binding Ig-like lectin 8 OS=Homo sapiens OX=9606 GN=SIGLEC8 PE=1 SV=2	0.93	0	11	5	7	5	499	54	8.09	3.81	5	0	1.97983e+06	1
TRUE	Low	Master Protein	Q99519	Sialidase-1 OS=Homo sapiens OX=9606 GN=NEU1 PE=1 SV=1	0.803	0.046	18	7	7	7	415	45.4	5.88	2.37	7	0	821271	1
TRUE	Low	Master Protein	Q9UQ49	Sialidase-3 OS=Homo sapiens OX=9606 GN=NEU3 PE=1 SV=1	0.918	0.011	18	6	7	6	428	48.2	7.17	9.79	6	0	1.5064e+06	1
TRUE	Low	Master Protein	Q9NRA2	Sialin OS=Homo sapiens OX=9606 GN=SLC17A5 PE=1 SV=2	0.918	0.011	18	5	5	5	495	54.6	8.27	9.91	5	0	1.97752e+06	1
TRUE	Low	Master Protein	Q9BZZ2	Sialoadhesin OS=Homo sapiens OX=9606 GN=SIGLEC1 PE=1 SV=2	0.513	0.295	7	9	11	9	1709	182.5	6.62	14.61	9	0	1.85082e+06	1
TRUE	Low	Master Protein	Q9NXL6	SID1 transmembrane family member 1 OS=Homo sapiens OX=9606 GN=SIDT1 PE=2 SV=2	0.921	0.011	12	9	11	9	827	93.8	7.3	16.03	9	0	3.13442e+06	1
TRUE	Low	Master Protein	Q8NBJ9	SID1 transmembrane family member 2 OS=Homo sapiens OX=9606 GN=SIDT2 PE=1 SV=2	0.879	0.021	8	7	9	7	832	94.4	6.96	10.05	7	0	1.2653e+06	1
TRUE	Low	Master Protein	Q8N7X8	SIGLEC family-like protein 1 OS=Homo sapiens OX=9606 GN=SIGLECL1 PE=1 SV=1	0.931	0.009	18	3	4	3	197	21.3	9.51	7.98	3	0	2.60556e+06	1
TRUE	Low	Master Protein	Q5BJF2	Sigma intracellular receptor 2 OS=Homo sapiens OX=9606 GN=TMEM97 PE=1 SV=1	0.238	0.803	19	4	6	4	176	20.8	9.38	10.17	4	0	1.33547e+06	1
TRUE	Low	Master Protein	Q8IWY4	Signal peptide, CUB and EGF-like domain-containing protein 1 OS=Homo sapiens OX=9606 GN=SCUBE1 PE=1 SV=3	0.95	0.005	5	6	6	6	988	107.8	6.83	7.88	6	0	959716	1
TRUE	Low	Master Protein	Q8IX30	Signal peptide, CUB and EGF-like domain-containing protein 3 OS=Homo sapiens OX=9606 GN=SCUBE3 PE=1 SV=1	0.961	0.002	7	5	5	5	993	109.2	7.56	8.88	5	0	881630	1
TRUE	High	Master Protein	P52630	Signal transducer and activator of transcription 2 OS=Homo sapiens OX=9606 GN=STAT2 PE=1 SV=1	0	14.696	20	17	24	17	851	97.9	5.49	49.36	17	0	4.84455e+06	1
TRUE	High	Master Protein	P40763	Signal transducer and activator of transcription 3 OS=Homo sapiens OX=9606 GN=STAT3 PE=1 SV=2	0	112.505	40	26	58	25	770	88	6.3	179.09	26	0	1.95729e+07	1
TRUE	Low	Master Protein	O60292	Signal-induced proliferation-associated 1-like protein 3 OS=Homo sapiens OX=9606 GN=SIPA1L3 PE=1 SV=3	0.145	1.076	24	31	38	31	1781	194.5	8.32	48.27	31	0	5.36927e+07	1
TRUE	Low	Master Protein	O00241	Signal-regulatory protein beta-1 OS=Homo sapiens OX=9606 GN=SIRPB1 PE=1 SV=5	0.785	0.058	14	4	5	4	398	43.2	6.52	6.52	4	0	622676	1
TRUE	Low	Master Protein	Q5JXA9	Signal-regulatory protein beta-2 OS=Homo sapiens OX=9606 GN=SIRPB2 PE=2 SV=1	0.935	0.008	14	4	4	4	342	36.9	5.66	4.08	4	0	619990	1
TRUE	Low	Master Protein	Q9H106	Signal-regulatory protein delta OS=Homo sapiens OX=9606 GN=SIRPD PE=2 SV=2	0.919	0.012	8	1	3	1	197	21.7	9.47	6.82	1	0	966800	1
TRUE	Low	Master Protein	Q9P1W8	Signal-regulatory protein gamma OS=Homo sapiens OX=9606 GN=SIRPG PE=1 SV=3	0.452	0.378	7	3	7	1	387	42.5	7.17	3.53	3	0	5.86807e+06	1
TRUE	Low	Master Protein	Q13291	Signaling lymphocytic activation molecule OS=Homo sapiens OX=9606 GN=SLAMF1 PE=1 SV=1	0.656	0.149	14	6	9	6	335	37.2	8.46	13.79	6	0	1.30137e+06	1
TRUE	High	Master Protein	Q29RF7	Sister chromatid cohesion protein PDS5 homolog A OS=Homo sapiens OX=9606 GN=PDS5A PE=1 SV=1	0	33.358	35	43	54	43	1337	150.7	7.91	85.08	43	0	1.39062e+07	1
TRUE	Low	Master Protein	Q9UIB8	SLAM family member 5 OS=Homo sapiens OX=9606 GN=CD84 PE=1 SV=1	0.956	0.004	19	3	4	3	345	38.8	7.06	1.86	3	0	98145.3	1
TRUE	Low	Master Protein	Q96DU3	SLAM family member 6 OS=Homo sapiens OX=9606 GN=SLAMF6 PE=1 SV=3	0.851	0.029	17	5	5	5	332	37.3	6.79	5.12	5	0	787557	1
TRUE	Low	Master Protein	Q9NQ25	SLAM family member 7 OS=Homo sapiens OX=9606 GN=SLAMF7 PE=1 SV=1	0.504	0.309	25	7	11	7	335	37.4	6.43	15.76	7	0	2.76006e+06	1
TRUE	Low	Master Protein	Q96PX8	SLIT and NTRK-like protein 1 OS=Homo sapiens OX=9606 GN=SLITRK1 PE=1 SV=2	0.807	0.043	14	8	14	7	696	77.7	6.44	12.4	8	0	6.22652e+06	1
TRUE	Low	Master Protein	Q9H156	SLIT and NTRK-like protein 2 OS=Homo sapiens OX=9606 GN=SLITRK2 PE=1 SV=1	0.574	0.233	13	10	17	9	845	95.3	7.77	22.39	10	0	2.70158e+06	1
TRUE	Low	Master Protein	O94933	SLIT and NTRK-like protein 3 OS=Homo sapiens OX=9606 GN=SLITRK3 PE=2 SV=2	0.615	0.189	25	14	18	14	977	108.9	7.37	18.55	14	0	1.51887e+07	1
TRUE	Low	Master Protein	Q8IW52	SLIT and NTRK-like protein 4 OS=Homo sapiens OX=9606 GN=SLITRK4 PE=1 SV=1	0.687	0.123	11	8	22	8	837	94.3	7.8	20.51	8	0	7.93876e+06	1
TRUE	Low	Master Protein	O94991	SLIT and NTRK-like protein 5 OS=Homo sapiens OX=9606 GN=SLITRK5 PE=1 SV=2	0.134	1.149	13	12	17	11	958	107.4	6.95	25.47	12	1	2.13231e+06	1
TRUE	Low	Master Protein	Q9H5Y7	SLIT and NTRK-like protein 6 OS=Homo sapiens OX=9606 GN=SLITRK6 PE=2 SV=3	0.339	0.595	16	12	24	12	841	95	6.52	29.84	12	0	6.64077e+06	1
TRUE	Low	Master Protein	O94813	Slit homolog 2 protein OS=Homo sapiens OX=9606 GN=SLIT2 PE=1 SV=1	0.42	0.435	15	19	25	19	1529	169.8	7.06	47.18	19	0	8.8373e+06	1
TRUE	High	Master Protein	O75044	SLIT-ROBO Rho GTPase-activating protein 2 OS=Homo sapiens OX=9606 GN=SRGAP2 PE=1 SV=3	0	5.191	26	22	27	21	1071	120.8	6.7	42.95	22	1	7.13566e+06	1
TRUE	Low	Master Protein	Q92952	Small conductance calcium-activated potassium channel protein 1 OS=Homo sapiens OX=9606 GN=KCNN1 PE=2 SV=2	0.631	0.176	26	12	19	7	543	59.9	8.82	27.15	12	0	3.74968e+06	1
TRUE	Low	Master Protein	Q9H2S1	Small conductance calcium-activated potassium channel protein 2 OS=Homo sapiens OX=9606 GN=KCNN2 PE=1 SV=2	0.699	0.105	23	15	18	6	579	63.7	9.52	27.89	15	9	4.73255e+06	1
TRUE	Low	Master Protein	Q9UGI6	Small conductance calcium-activated potassium channel protein 3 OS=Homo sapiens OX=9606 GN=KCNN3 PE=1 SV=2	0.684	0.125	13	11	15	3	731	81.3	8.95	25.66	11	0	78888.2	1
TRUE	Low	Master Protein	B2RUZ4	Small integral membrane protein 1 OS=Homo sapiens OX=9606 GN=SMIM1 PE=1 SV=1	0.95	0.005	35	2	2	2	78	8.7	9.03	2.45	2	0	89807.9	1
TRUE	Low	Master Protein	Q9Y448	Small kinetochore-associated protein OS=Homo sapiens OX=9606 GN=KNSTRN PE=1 SV=2	0.653	0.153	24	7	11	7	316	35.4	6.3	19.34	7	0	2.0939e+06	1
TRUE	Low	Master Protein	Q9BSF0	Small membrane A-kinase anchor protein OS=Homo sapiens OX=9606 GN=C2orf88 PE=1 SV=2	0.938	0.007	33	2	2	2	95	11	4.87	5.25	2	0		1
TRUE	Low	Master Protein	P22531	Small proline-rich protein 2E OS=Homo sapiens OX=9606 GN=SPRR2E PE=2 SV=2	0.939	0.007	18	1	4	1	72	7.9	8.31	5.95	1	0	784414	1
TRUE	Low	Master Protein	Q9UBC9	Small proline-rich protein 3 OS=Homo sapiens OX=9606 GN=SPRR3 PE=1 SV=2	0.925	0	8	1	1	1	169	18.1	8.57	2.29	1	0	97793.6	1
TRUE	High	Master Protein	O75691	Small subunit processome component 20 homolog OS=Homo sapiens OX=9606 GN=UTP20 PE=1 SV=3	0	8.869	21	44	63	44	2785	318.2	7.39	80	44	0	2.29159e+07	1
TRUE	High	Master Protein	P63165	Small ubiquitin-related modifier 1 OS=Homo sapiens OX=9606 GN=SUMO1 PE=1 SV=1	0.006	3.307	60	8	12	8	101	11.6	5.52	17.41	8	0	1.91167e+06	1
TRUE	Low	Master Protein	Q8NHG7	Small VCP/p97-interacting protein OS=Homo sapiens OX=9606 GN=SVIP PE=1 SV=1	0.871	0.025	18	1	4	1	77	8.4	8.91	7.46	1	0	1.49602e+06	1
TRUE	Low	Master Protein	Q99835	Smoothened homolog OS=Homo sapiens OX=9606 GN=SMO PE=1 SV=1	0.574	0.233	14	12	24	12	787	86.3	8.34	32.16	12	0	8.96174e+06	1
TRUE	Low	Master Protein	Q9Y6M7	Sodium bicarbonate cotransporter 3 OS=Homo sapiens OX=9606 GN=SLC4A7 PE=1 SV=2	0.781	0.06	16	13	13	12	1214	136	6.71	16.07	13	1	6.26243e+06	1
TRUE	Low	Master Protein	Q8NBS3	Sodium bicarbonate transporter-like protein 11 OS=Homo sapiens OX=9606 GN=SLC4A11 PE=1 SV=2	0.893	0.017	25	15	24	15	891	99.5	7.68	31.03	15	0	4.94185e+06	1
TRUE	Low	Master Protein	P35498	Sodium channel protein type 1 subunit alpha OS=Homo sapiens OX=9606 GN=SCN1A PE=1 SV=2	0.851	0.029	10	12	14	7	2009	228.8	5.81	18.67	12	0	1.17331e+06	1
TRUE	Low	Master Protein	Q9Y5Y9	Sodium channel protein type 10 subunit alpha OS=Homo sapiens OX=9606 GN=SCN10A PE=1 SV=2	0.727	0.09	16	23	27	18	1956	220.5	5.96	34.15	23	0	6.27356e+06	1
TRUE	Low	Master Protein	Q9UI33	Sodium channel protein type 11 subunit alpha OS=Homo sapiens OX=9606 GN=SCN11A PE=1 SV=2	0.424	0.424	13	23	30	19	1791	204.8	7.99	36.38	23	3	7.97143e+06	1
TRUE	Low	Master Protein	Q99250	Sodium channel protein type 2 subunit alpha OS=Homo sapiens OX=9606 GN=SCN2A PE=1 SV=3	0.672	0.134	15	23	28	16	2005	227.8	5.73	32.71	23	3	2.44543e+07	1
TRUE	Low	Master Protein	Q9NY46	Sodium channel protein type 3 subunit alpha OS=Homo sapiens OX=9606 GN=SCN3A PE=1 SV=2	0.159	1.034	17	25	52	19	2000	226.1	5.8	81.97	25	3	1.46355e+07	1
TRUE	Low	Master Protein	P35499	Sodium channel protein type 4 subunit alpha OS=Homo sapiens OX=9606 GN=SCN4A PE=1 SV=4	0.664	0.142	9	17	20	14	1836	207.9	5.1	26.9	17	0	1.94271e+06	1
TRUE	Low	Master Protein	Q14524	Sodium channel protein type 5 subunit alpha OS=Homo sapiens OX=9606 GN=SCN5A PE=1 SV=2	0.564	0.247	11	21	47	15	2016	226.8	5.49	80.37	21	0	4.30061e+07	1
TRUE	Low	Master Protein	Q01118	Sodium channel protein type 7 subunit alpha OS=Homo sapiens OX=9606 GN=SCN7A PE=1 SV=2	0.538	0.269	18	28	35	28	1682	193.4	7.96	41.45	28	0	1.22523e+07	1
TRUE	Low	Master Protein	Q9UQD0	Sodium channel protein type 8 subunit alpha OS=Homo sapiens OX=9606 GN=SCN8A PE=1 SV=1	0.622	0.185	10	20	21	16	1980	225.1	6.28	26.19	20	0	8.18127e+06	1
TRUE	Low	Master Protein	Q15858	Sodium channel protein type 9 subunit alpha OS=Homo sapiens OX=9606 GN=SCN9A PE=1 SV=3	0.534	0.273	13	25	35	21	1988	226.2	6.93	62.17	25	4	7.34458e+06	1
TRUE	Low	Master Protein	O60939	Sodium channel subunit beta-2 OS=Homo sapiens OX=9606 GN=SCN2B PE=1 SV=1	0.887	0	5	1	1	1	215	24.3	6.39	0	1	0	746449	1
TRUE	Low	Master Protein	Q9NY72	Sodium channel subunit beta-3 OS=Homo sapiens OX=9606 GN=SCN3B PE=1 SV=1	0.937	0.007	16	2	2	2	215	24.7	4.68	4.6	2	0	193782	1
TRUE	Low	Master Protein	Q8IZF0	Sodium leak channel non-selective protein OS=Homo sapiens OX=9606 GN=NALCN PE=1 SV=1	0.212	0.854	18	27	44	27	1738	200.2	8.68	53.22	27	0	3.51797e+07	1
TRUE	Low	Master Protein	P48029	Sodium- and chloride-dependent creatine transporter 1 OS=Homo sapiens OX=9606 GN=SLC6A8 PE=1 SV=1	0.695	0.107	16	10	13	10	635	70.5	6.42	25.96	10	0	1.57166e+06	1
TRUE	Low	Master Protein	P30531	Sodium- and chloride-dependent GABA transporter 1 OS=Homo sapiens OX=9606 GN=SLC6A1 PE=1 SV=2	0.92	0.011	12	3	4	3	599	67	8.09	6.49	3	0	1.68645e+06	1
TRUE	Low	Master Protein	Q9NSD5	Sodium- and chloride-dependent GABA transporter 2 OS=Homo sapiens OX=9606 GN=SLC6A13 PE=1 SV=3	0.834	0.034	9	5	8	5	602	68	7.37	12.34	5	0	839331	1
TRUE	Low	Master Protein	P48066	Sodium- and chloride-dependent GABA transporter 3 OS=Homo sapiens OX=9606 GN=SLC6A11 PE=2 SV=1	0.864	0.026	12	7	9	7	632	70.6	6.89	9.24	7	0	6.46811e+06	1
TRUE	Low	Master Protein	P48067	Sodium- and chloride-dependent glycine transporter 1 OS=Homo sapiens OX=9606 GN=SLC6A9 PE=1 SV=3	0.886	0	8	3	3	3	706	78.2	7.93	4.08	3	0	496757	1
TRUE	Low	Master Protein	Q9Y345	Sodium- and chloride-dependent glycine transporter 2 OS=Homo sapiens OX=9606 GN=SLC6A5 PE=1 SV=3	0.288	0.689	21	12	17	12	797	87.4	7.52	32.43	12	0	2.66536e+06	1
TRUE	Low	Master Protein	Q9UN76	Sodium- and chloride-dependent neutral and basic amino acid transporter B(0+) OS=Homo sapiens OX=9606 GN=SLC6A14 PE=2 SV=1	0.855	0.028	5	3	4	3	642	72.1	8.19	8.5	3	0	974785	1
TRUE	Low	Master Protein	Q1EHB4	Sodium-coupled monocarboxylate transporter 2 OS=Homo sapiens OX=9606 GN=SLC5A12 PE=2 SV=2	0.687	0.121	6	4	8	4	618	67.6	8.1	1.84	4	0	8.58418e+06	1
TRUE	Low	Master Protein	Q9H2H9	Sodium-coupled neutral amino acid transporter 1 OS=Homo sapiens OX=9606 GN=SLC38A1 PE=1 SV=1	0.896	0.016	14	5	8	5	487	54	7.02	9.39	5	0	342039	1
TRUE	Low	Master Protein	Q99624	Sodium-coupled neutral amino acid transporter 3 OS=Homo sapiens OX=9606 GN=SLC38A3 PE=1 SV=1	0.923	0.006	3	2	2	2	504	55.7	7.91	4.83	2	0	230578	1
TRUE	Low	Master Protein	Q969I6	Sodium-coupled neutral amino acid transporter 4 OS=Homo sapiens OX=9606 GN=SLC38A4 PE=1 SV=1	0.914	0.013	11	3	4	3	547	60.7	6.47	4.43	3	0	974512	1
TRUE	Low	Master Protein	Q01959	Sodium-dependent dopamine transporter OS=Homo sapiens OX=9606 GN=SLC6A3 PE=1 SV=1	0.876	0.023	11	6	8	6	620	68.5	6.92	12.77	6	0	1.1389e+06	1
TRUE	Low	Master Protein	Q5TF39	Sodium-dependent glucose transporter 1 OS=Homo sapiens OX=9606 GN=MFSD4B PE=1 SV=1	0.957	0.004	3	3	3	3	518	56.2	5.43	7.34	3	0	251055	1
TRUE	Low	Master Protein	Q8NA29	Sodium-dependent lysophosphatidylcholine symporter 1 OS=Homo sapiens OX=9606 GN=MFSD2A PE=1 SV=1	0.922	0.011	8	3	6	3	543	60.1	6.95	1.71	3	0	758861	1
TRUE	Low	Master Protein	Q695T7	Sodium-dependent neutral amino acid transporter B(0)AT1 OS=Homo sapiens OX=9606 GN=SLC6A19 PE=1 SV=1	0.886	0.019	8	2	3	2	634	71.1	5.03	2.19	2	0	112237	1
TRUE	Low	Master Protein	Q9H2J7	Sodium-dependent neutral amino acid transporter B(0)AT2 OS=Homo sapiens OX=9606 GN=SLC6A15 PE=1 SV=1	0.552	0.257	13	8	21	8	730	81.8	5.19	40.49	8	0	6.91517e+07	1
TRUE	Low	Master Protein	Q9H1V8	Sodium-dependent neutral amino acid transporter SLC6A17 OS=Homo sapiens OX=9606 GN=SLC6A17 PE=1 SV=3	0.6	0.206	13	8	10	8	727	80.9	5.99	13.83	8	0	1.31678e+06	1
TRUE	Low	Master Protein	P23975	Sodium-dependent noradrenaline transporter OS=Homo sapiens OX=9606 GN=SLC6A2 PE=1 SV=1	0.933	0.008	8	4	6	4	617	69.3	7.47	7.63	4	0	1.34425e+06	1
TRUE	Low	Master Protein	Q14916	Sodium-dependent phosphate transport protein 1 OS=Homo sapiens OX=9606 GN=SLC17A1 PE=1 SV=2	0.94	0.006	12	4	4	4	467	51.1	8.56	4.39	4	0	4.70182e+06	1
TRUE	Low	Master Protein	Q06495	Sodium-dependent phosphate transport protein 2A OS=Homo sapiens OX=9606 GN=SLC34A1 PE=1 SV=1	0.842	0.032	12	9	11	8	639	68.9	8.69	14.28	9	1	1.60848e+06	1
TRUE	Low	Master Protein	O95436	Sodium-dependent phosphate transport protein 2B OS=Homo sapiens OX=9606 GN=SLC34A2 PE=1 SV=3	0.849	0.031	8	7	7	6	690	75.7	8.15	8.84	7	0	885266	1
TRUE	Low	Master Protein	Q8N130	Sodium-dependent phosphate transport protein 2C OS=Homo sapiens OX=9606 GN=SLC34A3 PE=1 SV=2	0.951	0	1	1	1	1	599	63.5	8.27	0	1	0	790264	1
TRUE	Low	Master Protein	O00476	Sodium-dependent phosphate transport protein 4 OS=Homo sapiens OX=9606 GN=SLC17A3 PE=1 SV=2	0.943	0.006	7	2	2	2	420	46.1	8.37	1.62	2	0	1.60994e+06	1
TRUE	Low	Master Protein	Q8WUM9	Sodium-dependent phosphate transporter 1 OS=Homo sapiens OX=9606 GN=SLC20A1 PE=1 SV=1	0.789	0.056	18	9	12	7	679	73.7	7.08	13.09	9	0	453016	1
TRUE	Low	Master Protein	Q08357	Sodium-dependent phosphate transporter 2 OS=Homo sapiens OX=9606 GN=SLC20A2 PE=1 SV=1	0.563	0.249	19	10	18	9	652	70.3	6.54	16.53	10	1	4.94085e+06	1
TRUE	Low	Master Protein	Q99884	Sodium-dependent proline transporter OS=Homo sapiens OX=9606 GN=SLC6A7 PE=2 SV=2	0.949	0.005	7	2	2	2	636	70.9	6.67	0	2	0	2.50221e+06	1
TRUE	Low	Master Protein	P31645	Sodium-dependent serotonin transporter OS=Homo sapiens OX=9606 GN=SLC6A4 PE=1 SV=1	0.951	0.005	6	2	5	2	630	70.3	6.25	3.88	2	0	345935	1
TRUE	Low	Master Protein	Q6U841	Sodium-driven chloride bicarbonate exchanger OS=Homo sapiens OX=9606 GN=SLC4A10 PE=1 SV=1	0.785	0.058	10	11	15	10	1118	125.9	6.49	17.31	11	0	2.72376e+06	1
TRUE	Low	Master Protein	Q96EP9	Sodium/bile acid cotransporter 4 OS=Homo sapiens OX=9606 GN=SLC10A4 PE=1 SV=2	0.92	0	3	1	1	1	437	46.5	5.27	0	1	0	158733	1
TRUE	Low	Master Protein	Q14973	Sodium/bile acid cotransporter OS=Homo sapiens OX=9606 GN=SLC10A1 PE=1 SV=1	0.652	0.156	31	5	7	5	349	38.1	8.79	4.96	5	0	256141	1
TRUE	Low	Master Protein	P32418	Sodium/calcium exchanger 1 OS=Homo sapiens OX=9606 GN=SLC8A1 PE=1 SV=3	0.552	0.258	19	15	27	14	973	108.5	5	41.98	15	1	9.6365e+06	1
TRUE	Low	Master Protein	Q9UPR5	Sodium/calcium exchanger 2 OS=Homo sapiens OX=9606 GN=SLC8A2 PE=2 SV=2	0.105	1.302	17	14	24	13	921	100.3	5.15	47.02	14	0	3.30338e+06	1
TRUE	Low	Master Protein	P57103	Sodium/calcium exchanger 3 OS=Homo sapiens OX=9606 GN=SLC8A3 PE=1 SV=2	0.453	0.377	17	13	26	13	927	102.9	5.12	53.87	13	0	3.73055e+06	1
TRUE	Low	Master Protein	P13866	Sodium/glucose cotransporter 1 OS=Homo sapiens OX=9606 GN=SLC5A1 PE=1 SV=1	0.962	0.002	5	3	3	3	664	73.4	7.68	4.24	3	0	1.6328e+06	1
TRUE	Low	Master Protein	P31639	Sodium/glucose cotransporter 2 OS=Homo sapiens OX=9606 GN=SLC5A2 PE=1 SV=1	0.15	1.063	11	6	7	6	672	72.8	7.47	10.32	6	0	2.7915e+06	1
TRUE	Low	Master Protein	Q2M3M2	Sodium/glucose cotransporter 4 OS=Homo sapiens OX=9606 GN=SLC5A9 PE=1 SV=2	0.513	0.295	10	6	8	6	681	74	7.09	12.2	6	0	2.23128e+06	1
TRUE	Low	Master Protein	P19634	Sodium/hydrogen exchanger 1 OS=Homo sapiens OX=9606 GN=SLC9A1 PE=1 SV=2	0.571	0.236	12	7	10	7	815	90.7	7.21	15.63	7	0	2.14372e+07	1
TRUE	Low	Master Protein	Q4G0N8	Sodium/hydrogen exchanger 10 OS=Homo sapiens OX=9606 GN=SLC9C1 PE=2 SV=2	0.571	0.236	16	14	19	14	1177	135.1	7.14	38	14	0	4.28348e+06	1
TRUE	Low	Master Protein	Q5TAH2	Sodium/hydrogen exchanger 11 OS=Homo sapiens OX=9606 GN=SLC9C2 PE=2 SV=1	0.885	0.019	11	10	14	10	1124	129	6.92	18.27	10	0	1.68059e+06	1
TRUE	Low	Master Protein	Q9UBY0	Sodium/hydrogen exchanger 2 OS=Homo sapiens OX=9606 GN=SLC9A2 PE=2 SV=1	0.254	0.762	17	14	22	14	812	91.5	9.09	25.3	14	0	3.85685e+06	1
TRUE	Low	Master Protein	P48764	Sodium/hydrogen exchanger 3 OS=Homo sapiens OX=9606 GN=SLC9A3 PE=1 SV=2	0.393	0.491	18	12	16	12	834	92.8	7.47	14.63	12	0	1.74477e+06	1
TRUE	Low	Master Protein	Q6AI14	Sodium/hydrogen exchanger 4 OS=Homo sapiens OX=9606 GN=SLC9A4 PE=2 SV=2	0.735	0.085	15	10	18	10	798	89.8	8.54	34.29	10	0	4.61669e+06	1
TRUE	Low	Master Protein	Q14940	Sodium/hydrogen exchanger 5 OS=Homo sapiens OX=9606 GN=SLC9A5 PE=1 SV=2	0.464	0.361	17	14	28	14	896	98.9	7.56	49.19	14	0	3.88501e+06	1
TRUE	Low	Master Protein	Q92581	Sodium/hydrogen exchanger 6 OS=Homo sapiens OX=9606 GN=SLC9A6 PE=1 SV=2	0.833	0.035	7	4	4	4	669	74.1	6.48	6.84	4	0	6.69905e+06	1
TRUE	Low	Master Protein	Q96T83	Sodium/hydrogen exchanger 7 OS=Homo sapiens OX=9606 GN=SLC9A7 PE=1 SV=1	0.142	1.095	6	5	8	5	725	80.1	6.42	13.64	5	0	2.27446e+07	1
TRUE	Low	Master Protein	Q4ZJI4	Sodium/hydrogen exchanger 9B1 OS=Homo sapiens OX=9606 GN=SLC9B1 PE=2 SV=2	0.936	0.006	13	4	10	4	515	56	8.02	11.1	4	0	2.01404e+06	1
TRUE	Low	Master Protein	Q92911	Sodium/iodide cotransporter OS=Homo sapiens OX=9606 GN=SLC5A5 PE=1 SV=1	0.877	0.021	13	6	14	6	643	68.6	7.39	17.72	6	0	4.71804e+06	1
TRUE	Low	Master Protein	Q8WWX8	Sodium/myo-inositol cotransporter 2 OS=Homo sapiens OX=9606 GN=SLC5A11 PE=1 SV=1	0.925	0.01	4	4	4	4	675	74	6.77	3.42	4	0	1.6335e+06	1
TRUE	Low	Master Protein	P53794	Sodium/myo-inositol cotransporter OS=Homo sapiens OX=9606 GN=SLC5A3 PE=1 SV=2	0.811	0.042	7	6	6	6	718	79.6	7.27	6.27	6	0	892755	1
TRUE	Low	Master Protein	O43868	Sodium/nucleoside cotransporter 2 OS=Homo sapiens OX=9606 GN=SLC28A2 PE=2 SV=2	0.621	0.185	7	3	4	3	658	71.9	7.94	4.52	3	0	389515	1
TRUE	High	Master Protein	P05023	Sodium/potassium-transporting ATPase subunit alpha-1 OS=Homo sapiens OX=9606 GN=ATP1A1 PE=1 SV=1	0	322.856	48	59	198	32	1023	112.8	5.49	614.96	59	33	6.50498e+07	1
TRUE	High	Master Protein	P50993	Sodium/potassium-transporting ATPase subunit alpha-2 OS=Homo sapiens OX=9606 GN=ATP1A2 PE=1 SV=1	0	127.172	33	35	103	11	1020	112.2	5.66	251.42	35	1	1.84929e+07	1
TRUE	High	Master Protein	P13637	Sodium/potassium-transporting ATPase subunit alpha-3 OS=Homo sapiens OX=9606 GN=ATP1A3 PE=1 SV=3	0	153.763	34	35	103	10	1013	111.7	5.38	290.61	35	1	2.6461e+06	1
TRUE	High	Master Protein	Q13733	Sodium/potassium-transporting ATPase subunit alpha-4 OS=Homo sapiens OX=9606 GN=ATP1A4 PE=1 SV=3	0	62.775	32	30	89	16	1029	114.1	6.64	175.37	30	0	2.03103e+07	1
TRUE	Low	Master Protein	P14415	Sodium/potassium-transporting ATPase subunit beta-2 OS=Homo sapiens OX=9606 GN=ATP1B2 PE=1 SV=3	0.649	0.159	19	4	16	4	290	33.3	8.31	19.37	4	0	1.33459e+06	1
TRUE	High	Master Protein	P54709	Sodium/potassium-transporting ATPase subunit beta-3 OS=Homo sapiens OX=9606 GN=ATP1B3 PE=1 SV=1	0	22.303	33	10	17	10	279	31.5	8.35	39.58	10	0	6.22905e+06	1
TRUE	Low	Master Protein	P54710	Sodium/potassium-transporting ATPase subunit gamma OS=Homo sapiens OX=9606 GN=FXYD2 PE=1 SV=3	0.865	0.025	30	2	5	2	66	7.3	8.16	8	2	0	928704	1
TRUE	Low	Master Protein	O60721	Sodium/potassium/calcium exchanger 1 OS=Homo sapiens OX=9606 GN=SLC24A1 PE=1 SV=1	0.513	0.301	20	18	28	18	1099	121.3	4.94	33.34	18	0	5.99543e+07	1
TRUE	Low	Master Protein	Q9UI40	Sodium/potassium/calcium exchanger 2 OS=Homo sapiens OX=9606 GN=SLC24A2 PE=1 SV=1	0.855	0.028	12	8	10	8	661	73.6	6.05	10.65	8	0	2.21841e+06	1
TRUE	Low	Master Protein	Q9HC58	Sodium/potassium/calcium exchanger 3 OS=Homo sapiens OX=9606 GN=SLC24A3 PE=2 SV=4	0.911	0.014	12	6	6	6	644	71.9	5.35	6.99	6	0	1.95924e+06	1
TRUE	Low	Master Protein	Q8NFF2	Sodium/potassium/calcium exchanger 4 OS=Homo sapiens OX=9606 GN=SLC24A4 PE=1 SV=2	0.177	0.972	15	8	12	8	622	69	7.52	17.66	8	0	2.65397e+06	1
TRUE	High	Master Protein	Q8WVQ1	Soluble calcium-activated nucleotidase 1 OS=Homo sapiens OX=9606 GN=CANT1 PE=1 SV=1	0	16.358	45	12	20	12	401	44.8	6.09	45.26	12	0	1.28796e+06	1
TRUE	Low	Master Protein	Q13621	Solute carrier family 12 member 1 OS=Homo sapiens OX=9606 GN=SLC12A1 PE=1 SV=2	0.484	0.334	16	14	18	14	1099	121.4	7.39	16.35	14	0	5.17077e+06	1
TRUE	High	Master Protein	P55011	Solute carrier family 12 member 2 OS=Homo sapiens OX=9606 GN=SLC12A2 PE=1 SV=1	0	115.36	33	34	80	33	1212	131.4	6.4	233.56	34	0	2.65922e+07	1
TRUE	Low	Master Protein	P55017	Solute carrier family 12 member 3 OS=Homo sapiens OX=9606 GN=SLC12A3 PE=1 SV=3	0.457	0.371	13	11	11	11	1021	113.1	7.88	16.08	11	0	2.06396e+06	1
TRUE	Low	Master Protein	Q9UP95	Solute carrier family 12 member 4 OS=Homo sapiens OX=9606 GN=SLC12A4 PE=1 SV=2	0.808	0.043	13	12	30	5	1085	120.6	6.44	44.45	12	0	813908	1
TRUE	Low	Master Protein	Q9H2X9	Solute carrier family 12 member 5 OS=Homo sapiens OX=9606 GN=SLC12A5 PE=1 SV=3	0.699	0.106	19	26	51	23	1139	126.1	6.73	53.14	26	5	2.95305e+07	1
TRUE	Low	Master Protein	Q9UHW9	Solute carrier family 12 member 6 OS=Homo sapiens OX=9606 GN=SLC12A6 PE=1 SV=2	0.834	0.035	14	13	23	8	1150	127.5	7.08	19.68	13	1	8.88222e+06	1
TRUE	Medium	Master Protein	Q9Y666	Solute carrier family 12 member 7 OS=Homo sapiens OX=9606 GN=SLC12A7 PE=1 SV=3	0.014	2.78	27	24	29	22	1083	119	6.71	45.69	24	2	1.71473e+07	1
TRUE	Low	Master Protein	Q9BXP2	Solute carrier family 12 member 9 OS=Homo sapiens OX=9606 GN=SLC12A9 PE=1 SV=1	0.344	0.584	11	6	10	6	914	96	8.07	19.86	6	0	1.27765e+06	1
TRUE	Low	Master Protein	Q13183	Solute carrier family 13 member 2 OS=Homo sapiens OX=9606 GN=SLC13A2 PE=1 SV=1	0.78	0.062	9	6	7	6	592	64.4	7.01	11.69	6	0	1.12472e+06	1
TRUE	Low	Master Protein	Q8WWT9	Solute carrier family 13 member 3 OS=Homo sapiens OX=9606 GN=SLC13A3 PE=1 SV=1	0.675	0.131	9	5	7	5	602	66.8	8.32	10.72	5	0	1.32433e+06	1
TRUE	Low	Master Protein	P46059	Solute carrier family 15 member 1 OS=Homo sapiens OX=9606 GN=SLC15A1 PE=1 SV=1	0.781	0.062	9	5	10	5	708	78.8	8.48	9.37	5	0	3.26734e+06	1
TRUE	Low	Master Protein	Q16348	Solute carrier family 15 member 2 OS=Homo sapiens OX=9606 GN=SLC15A2 PE=1 SV=2	0.886	0.019	12	9	10	9	729	81.7	8.16	17.63	9	0	2.61236e+06	1
TRUE	High	Master Protein	P11166	Solute carrier family 2, facilitated glucose transporter member 1 OS=Homo sapiens OX=9606 GN=SLC2A1 PE=1 SV=2	0	10.38	17	8	16	7	492	54	8.72	34.65	8	1	8.34166e+06	1
TRUE	Low	Master Protein	O95528	Solute carrier family 2, facilitated glucose transporter member 10 OS=Homo sapiens OX=9606 GN=SLC2A10 PE=1 SV=2	0.953	0.005	7	5	5	5	541	56.9	8.59	8.34	5	0	219798	1
TRUE	Low	Master Protein	Q9BYW1	Solute carrier family 2, facilitated glucose transporter member 11 OS=Homo sapiens OX=9606 GN=SLC2A11 PE=1 SV=1	0.884	0.019	12	4	5	4	496	53.7	8.18	9.16	4	0	523429	1
TRUE	Low	Master Protein	Q8TD20	Solute carrier family 2, facilitated glucose transporter member 12 OS=Homo sapiens OX=9606 GN=SLC2A12 PE=2 SV=1	0.379	0.518	13	5	24	5	617	66.9	8.37	53.43	5	0	1.65295e+06	1
TRUE	Low	Master Protein	Q8TDB8	Solute carrier family 2, facilitated glucose transporter member 14 OS=Homo sapiens OX=9606 GN=SLC2A14 PE=1 SV=1	0.85	0.03	9	6	9	3	520	56.3	7.83	16.1	6	2	2.66249e+06	1
TRUE	Low	Master Protein	P11168	Solute carrier family 2, facilitated glucose transporter member 2 OS=Homo sapiens OX=9606 GN=SLC2A2 PE=1 SV=1	0.937	0	3	1	1	1	524	57.5	7.97	2.26	1	0		1
TRUE	Low	Master Protein	P11169	Solute carrier family 2, facilitated glucose transporter member 3 OS=Homo sapiens OX=9606 GN=SLC2A3 PE=1 SV=1	0.862	0.026	6	5	10	2	496	53.9	7.2	9.67	5	0	1.54148e+06	1
TRUE	Low	Master Protein	P14672	Solute carrier family 2, facilitated glucose transporter member 4 OS=Homo sapiens OX=9606 GN=SLC2A4 PE=1 SV=1	0.865	0.026	6	2	2	2	509	54.8	6.93	2.83	2	0	118047	1
TRUE	Low	Master Protein	P22732	Solute carrier family 2, facilitated glucose transporter member 5 OS=Homo sapiens OX=9606 GN=SLC2A5 PE=1 SV=1	0.823	0.038	15	5	5	5	501	54.9	6.04	7.34	5	0	1.18726e+06	1
TRUE	Low	Master Protein	Q6PXP3	Solute carrier family 2, facilitated glucose transporter member 7 OS=Homo sapiens OX=9606 GN=SLC2A7 PE=1 SV=2	0.472	0.351	12	7	13	7	512	55.7	8.41	24.41	7	0	5.61633e+06	1
TRUE	Low	Master Protein	Q9NRM0	Solute carrier family 2, facilitated glucose transporter member 9 OS=Homo sapiens OX=9606 GN=SLC2A9 PE=1 SV=2	0.926	0.01	5	3	11	3	540	58.7	8.9	18.5	3	0	8.27863e+06	1
TRUE	Low	Master Protein	O15245	Solute carrier family 22 member 1 OS=Homo sapiens OX=9606 GN=SLC22A1 PE=1 SV=2	0.652	0.156	12	6	6	6	554	61.1	6.83	9.58	6	0	510482	1
TRUE	Low	Master Protein	Q9NSA0	Solute carrier family 22 member 11 OS=Homo sapiens OX=9606 GN=SLC22A11 PE=1 SV=1	0.787	0.057	10	6	13	6	550	59.9	8.62	27.9	6	0	1.11062e+07	1
TRUE	Low	Master Protein	Q96S37	Solute carrier family 22 member 12 OS=Homo sapiens OX=9606 GN=SLC22A12 PE=1 SV=1	0.687	0.121	13	6	15	6	553	59.6	8.24	15.09	6	0	13950159	1
TRUE	Low	Master Protein	Q9Y226	Solute carrier family 22 member 13 OS=Homo sapiens OX=9606 GN=SLC22A13 PE=2 SV=2	0.896	0.016	5	2	10	2	551	60.8	7.83	23.57	2	0	1.92868e+07	1
TRUE	Low	Master Protein	Q86VW1	Solute carrier family 22 member 16 OS=Homo sapiens OX=9606 GN=SLC22A16 PE=1 SV=1	0.935	0.008	8	3	4	3	577	64.6	8.15	9.57	3	0	157163	1
TRUE	Low	Master Protein	Q8WUG5	Solute carrier family 22 member 17 OS=Homo sapiens OX=9606 GN=SLC22A17 PE=2 SV=1	0.93	0	7	2	4	2	538	57.6	7.39	4.79	2	0	2.55257e+06	1
TRUE	Low	Master Protein	Q96BI1	Solute carrier family 22 member 18 OS=Homo sapiens OX=9606 GN=SLC22A18 PE=1 SV=3	0.915	0	8	2	2	2	424	44.8	9.57	1.67	2	0	1.2569e+06	1
TRUE	Low	Master Protein	O75751	Solute carrier family 22 member 3 OS=Homo sapiens OX=9606 GN=SLC22A3 PE=1 SV=1	0.931	0.006	8	4	4	4	556	61.2	8.57	2.67	4	0	737321	1
TRUE	Low	Master Protein	Q9H015	Solute carrier family 22 member 4 OS=Homo sapiens OX=9606 GN=SLC22A4 PE=1 SV=3	0.918	0.011	9	3	7	2	551	62.1	7.23	14.13	3	0	2.37167e+06	1
TRUE	Low	Master Protein	O76082	Solute carrier family 22 member 5 OS=Homo sapiens OX=9606 GN=SLC22A5 PE=1 SV=1	0.88	0.021	10	5	8	4	557	62.7	7.94	7.35	5	1	676400	1
TRUE	Low	Master Protein	Q9Y694	Solute carrier family 22 member 7 OS=Homo sapiens OX=9606 GN=SLC22A7 PE=1 SV=1	0.962	0.002	4	1	1	1	548	60	7.02	2.58	1	0	249014	1
TRUE	Low	Master Protein	Q8TCC7	Solute carrier family 22 member 8 OS=Homo sapiens OX=9606 GN=SLC22A8 PE=1 SV=1	0.506	0.307	17	8	19	8	542	59.8	8.85	40.22	8	0	2.1186e+07	1
TRUE	Low	Master Protein	Q8IVM8	Solute carrier family 22 member 9 OS=Homo sapiens OX=9606 GN=SLC22A9 PE=1 SV=1	0.42	0.436	10	6	17	6	553	62.1	8.1	42.58	6	0	3.19952e+07	1
TRUE	Low	Master Protein	Q9UHI7	Solute carrier family 23 member 1 OS=Homo sapiens OX=9606 GN=SLC23A1 PE=1 SV=3	0.958	0	14	4	6	4	598	64.8	6.6	9.68	4	0	1.07937e+06	1
TRUE	Low	Master Protein	Q9UGH3	Solute carrier family 23 member 2 OS=Homo sapiens OX=9606 GN=SLC23A2 PE=1 SV=1	0.225	0.832	21	10	13	10	650	70.3	7.68	20.72	10	0	3.49036e+06	1
TRUE	Low	Master Protein	Q8NG04	Solute carrier family 26 member 10 OS=Homo sapiens OX=9606 GN=SLC26A10 PE=2 SV=1	0.76	0.072	17	7	10	7	563	60	8.27	13.35	7	0	6.81021e+06	1
TRUE	Low	Master Protein	Q9BXS9	Solute carrier family 26 member 6 OS=Homo sapiens OX=9606 GN=SLC26A6 PE=1 SV=1	0.929	0.006	18	7	8	7	759	82.9	8.37	6.52	7	0	1.57599e+06	1
TRUE	Low	Master Protein	Q7LBE3	Solute carrier family 26 member 9 OS=Homo sapiens OX=9606 GN=SLC26A9 PE=1 SV=1	0.894	0.017	9	5	6	5	791	86.9	8.22	10.55	5	0	384430	1
TRUE	Low	Master Protein	Q9HAS3	Solute carrier family 28 member 3 OS=Homo sapiens OX=9606 GN=SLC28A3 PE=1 SV=1	0.913	0.012	11	5	5	5	691	76.9	7.62	3.92	5	0	4.71256e+06	1
TRUE	Low	Master Protein	Q9NP59	Solute carrier family 40 member 1 OS=Homo sapiens OX=9606 GN=SLC40A1 PE=1 SV=1	0.69	0.117	16	9	23	9	571	62.5	6.52	36.71	9	0	1.38048e+07	1
TRUE	Low	Master Protein	Q8IVJ1	Solute carrier family 41 member 1 OS=Homo sapiens OX=9606 GN=SLC41A1 PE=1 SV=2	0.936	0.007	12	4	6	3	513	54.9	5.3	10.96	4	0	912754	1
TRUE	Low	Master Protein	Q96JW4	Solute carrier family 41 member 2 OS=Homo sapiens OX=9606 GN=SLC41A2 PE=1 SV=2	0.348	0.567	15	5	12	4	573	62.4	6.1	19.79	5	1	1.89478e+06	1
TRUE	Low	Master Protein	Q96GZ6	Solute carrier family 41 member 3 OS=Homo sapiens OX=9606 GN=SLC41A3 PE=1 SV=2	0.922	0	8	4	4	4	507	54.7	7.83	0	4	0	500899	1
TRUE	Low	Master Protein	Q9NY91	Solute carrier family 5 member 4 OS=Homo sapiens OX=9606 GN=SLC5A4 PE=1 SV=1	0.919	0.011	3	3	3	3	659	72.4	6.15	2.22	3	0	95212.5	1
TRUE	Low	Master Protein	Q9NQ40	Solute carrier family 52, riboflavin transporter, member 3 OS=Homo sapiens OX=9606 GN=SLC52A3 PE=1 SV=4	0.889	0	4	1	1	1	469	50.8	5.8	0	1	0	176734	1
TRUE	Low	Master Protein	P46721	Solute carrier organic anion transporter family member 1A2 OS=Homo sapiens OX=9606 GN=SLCO1A2 PE=2 SV=1	0.683	0.127	12	6	10	6	670	74.1	5.95	16.93	6	0	6.6146e+06	1
TRUE	Low	Master Protein	Q9Y6L6	Solute carrier organic anion transporter family member 1B1 OS=Homo sapiens OX=9606 GN=SLCO1B1 PE=1 SV=2	0.835	0.035	15	7	8	5	691	76.4	8.57	9.09	7	0	756479	1
TRUE	Low	Master Protein	Q9NPD5	Solute carrier organic anion transporter family member 1B3 OS=Homo sapiens OX=9606 GN=SLCO1B3 PE=1 SV=1	0.91	0.014	16	7	10	5	702	77.4	8.76	14.32	7	0	782653	1
TRUE	Low	Master Protein	Q9NYB5	Solute carrier organic anion transporter family member 1C1 OS=Homo sapiens OX=9606 GN=SLCO1C1 PE=2 SV=1	0.79	0.056	13	6	11	6	712	78.6	8.5	17.61	6	0	1.17365e+07	1
TRUE	Medium	Master Protein	Q92959	Solute carrier organic anion transporter family member 2A1 OS=Homo sapiens OX=9606 GN=SLCO2A1 PE=1 SV=2	0.011	3.041	13	11	14	11	643	70	8.84	21.75	11	0	2.89578e+06	1
TRUE	Low	Master Protein	O94956	Solute carrier organic anion transporter family member 2B1 OS=Homo sapiens OX=9606 GN=SLCO2B1 PE=1 SV=2	0.45	0.385	18	10	34	10	709	76.7	8.32	72.04	10	0	3.19069e+07	1
TRUE	Low	Master Protein	Q9UIG8	Solute carrier organic anion transporter family member 3A1 OS=Homo sapiens OX=9606 GN=SLCO3A1 PE=1 SV=3	0.938	0.007	5	3	5	3	710	76.5	6.73	9.3	3	0	1.07409e+06	1
TRUE	Low	Master Protein	Q6ZQN7	Solute carrier organic anion transporter family member 4C1 OS=Homo sapiens OX=9606 GN=SLCO4C1 PE=1 SV=1	0.696	0.107	9	4	7	4	724	78.9	7.53	16.71	4	0	1.13095e+06	1
TRUE	Low	Master Protein	Q9H2Y9	Solute carrier organic anion transporter family member 5A1 OS=Homo sapiens OX=9606 GN=SLCO5A1 PE=2 SV=2	0.696	0.107	21	16	22	16	848	91.8	7.66	36.05	16	0	2.15837e+06	1
TRUE	Low	Master Protein	Q86UG4	Solute carrier organic anion transporter family member 6A1 OS=Homo sapiens OX=9606 GN=SLCO6A1 PE=2 SV=2	0.913	0	9	5	5	5	719	79.2	8.59	7.48	5	0	2.38223e+06	1
TRUE	Low	Master Protein	P30872	Somatostatin receptor type 1 OS=Homo sapiens OX=9606 GN=SSTR1 PE=1 SV=1	0.893	0	5	2	2	2	391	42.7	8.32	0	2	0	533917	1
TRUE	Low	Master Protein	P30874	Somatostatin receptor type 2 OS=Homo sapiens OX=9606 GN=SSTR2 PE=1 SV=1	0.947	0.006	4	2	2	2	369	41.3	8.95	3.67	2	0	791454	1
TRUE	Low	Master Protein	P32745	Somatostatin receptor type 3 OS=Homo sapiens OX=9606 GN=SSTR3 PE=1 SV=1	0.952	0.004	10	4	4	4	418	45.8	8.59	1.76	4	0	405022	1
TRUE	Low	Master Protein	P35346	Somatostatin receptor type 5 OS=Homo sapiens OX=9606 GN=SSTR5 PE=1 SV=3	0.964	0	3	2	2	2	364	39.2	9.44	0	2	0	423039	1
TRUE	Low	Master Protein	Q07889	Son of sevenless homolog 1 OS=Homo sapiens OX=9606 GN=SOS1 PE=1 SV=1	0.195	0.923	27	32	40	32	1333	152.4	6.84	49.67	32	0	4.59821e+07	1
TRUE	Low	Master Protein	Q15465	Sonic hedgehog protein OS=Homo sapiens OX=9606 GN=SHH PE=1 SV=1	0.883	0.02	25	8	11	5	462	49.6	7.99	23.07	8	0	2.52175e+06	1
TRUE	High	Master Protein	Q9BX66	Sorbin and SH3 domain-containing protein 1 OS=Homo sapiens OX=9606 GN=SORBS1 PE=1 SV=3	0	67.452	21	22	27	21	1292	142.4	6.84	72.55	22	1	3.1211e+06	1
TRUE	High	Master Protein	O94875	Sorbin and SH3 domain-containing protein 2 OS=Homo sapiens OX=9606 GN=SORBS2 PE=1 SV=3	0	14.012	21	17	20	16	1100	124	8.31	30.93	17	0	1.07286e+07	1
TRUE	High	Master Protein	P30626	Sorcin OS=Homo sapiens OX=9606 GN=SRI PE=1 SV=1	0	33.611	52	10	28	10	198	21.7	5.59	79.78	10	0	9.45351e+06	1
TRUE	Low	Master Protein	Q99523	Sortilin OS=Homo sapiens OX=9606 GN=SORT1 PE=1 SV=3	0.652	0.155	23	18	23	18	831	92	5.74	38.69	18	0	7.10244e+06	1
TRUE	Medium	Master Protein	Q92673	Sortilin-related receptor OS=Homo sapiens OX=9606 GN=SORL1 PE=1 SV=2	0.021	2.328	16	23	34	23	2214	248.3	5.55	32.25	23	0	9.26129e+06	1
TRUE	Low	Master Protein	Q9NRS6	Sorting nexin-15 OS=Homo sapiens OX=9606 GN=SNX15 PE=1 SV=1	0.794	0.052	20	6	7	6	342	38.3	5.19	7.29	6	0	149540	1
TRUE	High	Master Protein	Q96RF0	Sorting nexin-18 OS=Homo sapiens OX=9606 GN=SNX18 PE=1 SV=2	0	13.539	11	7	11	7	628	68.9	5.68	18.87	7	0	1.91496e+06	1
TRUE	Low	Master Protein	Q7Z614	Sorting nexin-20 OS=Homo sapiens OX=9606 GN=SNX20 PE=1 SV=1	0.913	0.013	17	5	5	5	316	36.2	8.65	8.01	5	0	1.21367e+06	1
TRUE	High	Master Protein	Q96L92	Sorting nexin-27 OS=Homo sapiens OX=9606 GN=SNX27 PE=1 SV=2	0	18.087	28	14	17	14	541	61.2	6.49	32.85	14	0	3.61954e+06	1
TRUE	High	Master Protein	O95219	Sorting nexin-4 OS=Homo sapiens OX=9606 GN=SNX4 PE=1 SV=1	0	7.974	25	11	13	11	450	51.9	5.99	22.37	11	0	1.85888e+06	1
TRUE	High	Master Protein	Q9Y5X3	Sorting nexin-5 OS=Homo sapiens OX=9606 GN=SNX5 PE=1 SV=1	0	36.224	48	22	31	22	404	46.8	6.76	67.18	22	0	1.22425e+07	1
TRUE	High	Master Protein	Q9Y5X1	Sorting nexin-9 OS=Homo sapiens OX=9606 GN=SNX9 PE=1 SV=1	0	17.523	21	9	12	9	595	66.6	5.58	28.11	9	0	1.2927e+06	1
TRUE	Low	Master Protein	Q8N0X7	Spartin OS=Homo sapiens OX=9606 GN=SPART PE=1 SV=1	0.42	0.436	16	9	16	9	666	72.8	5.91	39.65	9	0	6.10845e+06	1
TRUE	High	Master Protein	Q96JI7	Spatacsin OS=Homo sapiens OX=9606 GN=SPG11 PE=1 SV=3	0	8.055	18	39	51	39	2443	278.7	5.97	72.93	39	0	2.94109e+07	1
TRUE	Low	Master Protein	Q9BW04	Specifically androgen-regulated gene protein OS=Homo sapiens OX=9606 GN=SARG PE=1 SV=2	0.661	0.144	22	11	12	11	601	63.9	8.62	14.66	11	0	6.60624e+06	1
TRUE	High	Master Protein	P02549	Spectrin alpha chain, erythrocytic 1 OS=Homo sapiens OX=9606 GN=SPTA1 PE=1 SV=5	0	20.551	27	53	71	53	2419	279.8	5.05	109.44	53	0	8.88614e+07	1
TRUE	High	Master Protein	P11277	Spectrin beta chain, erythrocytic OS=Homo sapiens OX=9606 GN=SPTB PE=1 SV=5	0	20.811	26	46	79	38	2137	246.3	5.27	146.51	46	0	1.43634e+07	1
TRUE	High	Master Protein	Q01082	Spectrin beta chain, non-erythrocytic 1 OS=Homo sapiens OX=9606 GN=SPTBN1 PE=1 SV=2	0	712.509	65	149	329	133	2364	274.4	5.57	1018.44	149	15	1.27726e+08	1
TRUE	High	Master Protein	O15020	Spectrin beta chain, non-erythrocytic 2 OS=Homo sapiens OX=9606 GN=SPTBN2 PE=1 SV=3	0	39.428	23	51	82	38	2390	271.2	6.11	132.78	51	1	2.67134e+07	1
TRUE	High	Master Protein	Q9H254	Spectrin beta chain, non-erythrocytic 4 OS=Homo sapiens OX=9606 GN=SPTBN4 PE=1 SV=2	0	13.811	20	44	63	41	2564	288.8	6.01	111.73	44	0	2.87267e+07	1
TRUE	Low	Master Protein	Q15506	Sperm surface protein Sp17 OS=Homo sapiens OX=9606 GN=SPA17 PE=1 SV=1	0.896	0.017	43	7	8	7	151	17.4	4.78	12.15	7	0	1.41549e+06	1
TRUE	Low	Master Protein	A6ND01	Sperm-egg fusion protein Juno OS=Homo sapiens OX=9606 GN=IZUMO1R PE=1 SV=3	0.939	0.006	10	2	2	2	250	28.7	6.27	2.56	2	0	1.96042e+06	1
TRUE	Low	Master Protein	Q96N96	Spermatogenesis-associated protein 13 OS=Homo sapiens OX=9606 GN=SPATA13 PE=1 SV=1	0.161	1.032	21	13	18	13	652	74.8	7.33	32.85	13	0	3.56865e+06	1
TRUE	Low	Master Protein	O60906	Sphingomyelin phosphodiesterase 2 OS=Homo sapiens OX=9606 GN=SMPD2 PE=1 SV=2	0.834	0.035	14	5	8	5	423	47.6	6.98	9.06	5	0	1.88761e+06	1
TRUE	High	Master Protein	Q9NY59	Sphingomyelin phosphodiesterase 3 OS=Homo sapiens OX=9606 GN=SMPD3 PE=1 SV=1	0	12.953	22	12	16	12	655	71	5.78	27.19	12	0	3.42936e+06	1
TRUE	Low	Master Protein	Q96LT4	Sphingomyelin synthase-related protein 1 OS=Homo sapiens OX=9606 GN=SAMD8 PE=1 SV=2	0.96	0.003	9	3	3	3	415	48.3	8.07	6.14	3	0	1.06268e+06	1
TRUE	Low	Master Protein	P21453	Sphingosine 1-phosphate receptor 1 OS=Homo sapiens OX=9606 GN=S1PR1 PE=1 SV=2	0.879	0.021	16	6	8	6	382	42.8	9.5	13.94	6	0	2.40395e+07	1
TRUE	Low	Master Protein	O95136	Sphingosine 1-phosphate receptor 2 OS=Homo sapiens OX=9606 GN=S1PR2 PE=1 SV=2	0.943	0.006	16	4	4	4	353	38.8	8.97	3.91	4	0	404752	1
TRUE	Low	Master Protein	Q99500	Sphingosine 1-phosphate receptor 3 OS=Homo sapiens OX=9606 GN=S1PR3 PE=1 SV=2	0.896	0.017	25	10	13	10	378	42.2	9.7	18.54	10	0	2.25689e+06	1
TRUE	Low	Master Protein	O95977	Sphingosine 1-phosphate receptor 4 OS=Homo sapiens OX=9606 GN=S1PR4 PE=1 SV=1	0.914	0.013	13	4	4	4	384	41.6	9.96	8.12	4	0	667261	1
TRUE	Low	Master Protein	Q9NYA1	Sphingosine kinase 1 OS=Homo sapiens OX=9606 GN=SPHK1 PE=1 SV=1	0.793	0.053	17	6	33	6	384	42.5	7.11	8.59	6	0	1.39442e+07	1
TRUE	Low	Master Protein	Q7Z699	Sprouty-related, EVH1 domain-containing protein 1 OS=Homo sapiens OX=9606 GN=SPRED1 PE=1 SV=2	0.691	0.116	12	5	5	5	444	50.4	6.54	7	5	0	611736	1
TRUE	Low	Master Protein	Q2MJR0	Sprouty-related, EVH1 domain-containing protein 3 OS=Homo sapiens OX=9606 GN=SPRED3 PE=1 SV=1	0.933	0.008	9	3	4	3	410	42.6	8.27	8.85	3	0	564878	1
TRUE	Low	Master Protein	O75563	Src kinase-associated phosphoprotein 2 OS=Homo sapiens OX=9606 GN=SKAP2 PE=1 SV=1	0.896	0	11	4	6	4	359	41.2	4.69	6.86	4	0	2.65503e+06	1
TRUE	High	Master Protein	Q14247	Src substrate cortactin OS=Homo sapiens OX=9606 GN=CTTN PE=1 SV=2	0	56.222	38	21	38	21	550	61.5	5.4	107.9	21	0	6.40396e+06	1
TRUE	Low	Master Protein	Q13239	Src-like-adapter OS=Homo sapiens OX=9606 GN=SLA PE=1 SV=3	0.938	0.007	19	5	9	5	276	31.1	7.74	11	5	0	4.5052e+06	1
TRUE	High	Master Protein	Q96SB4	SRSF protein kinase 1 OS=Homo sapiens OX=9606 GN=SRPK1 PE=1 SV=2	0	70.435	39	24	33	24	655	74.3	6.16	93.05	24	0	6.20137e+06	1
TRUE	Low	Master Protein	Q9NY15	Stabilin-1 OS=Homo sapiens OX=9606 GN=STAB1 PE=1 SV=3	0.361	0.539	11	22	27	22	2570	275.3	6.49	38.48	22	0	4.26783e+06	1
TRUE	Low	Master Protein	Q8WWQ8	Stabilin-2 OS=Homo sapiens OX=9606 GN=STAB2 PE=1 SV=3	0.133	1.159	11	20	21	20	2551	276.8	6.4	27.45	20	0	3.90332e+06	1
TRUE	High	Master Protein	O95630	STAM-binding protein OS=Homo sapiens OX=9606 GN=STAMBP PE=1 SV=1	0	6.018	16	5	8	5	424	48	6.29	7.66	5	0	1.38982e+06	1
TRUE	Low	Master Protein	P52823	Stanniocalcin-1 OS=Homo sapiens OX=9606 GN=STC1 PE=1 SV=1	0.92	0.011	26	5	6	5	247	27.6	7.99	13.2	5	0	601821	1
TRUE	Low	Master Protein	O95210	Starch-binding domain-containing protein 1 OS=Homo sapiens OX=9606 GN=STBD1 PE=1 SV=1	0.534	0.273	22	7	10	7	358	39	5.73	18.36	7	0	3.46777e+06	1
TRUE	High	Master Protein	Q9UEW8	STE20/SPS1-related proline-alanine-rich protein kinase OS=Homo sapiens OX=9606 GN=STK39 PE=1 SV=3	0	31.917	29	13	34	13	545	59.4	6.29	80.04	13	0	1.24387e+07	1
TRUE	Low	Master Protein	Q6NZ63	STEAP family member 1B OS=Homo sapiens OX=9606 GN=STEAP1B PE=1 SV=1	0.943	0.006	6	1	1	1	245	28.8	8.79	2.45	1	0		1
TRUE	Low	Master Protein	P08842	Steryl-sulfatase OS=Homo sapiens OX=9606 GN=STS PE=1 SV=2	0.798	0.05	14	7	9	7	583	65.5	7.66	14.13	7	0	5.72075e+06	1
TRUE	High	Master Protein	Q86WV6	Stimulator of interferon genes protein OS=Homo sapiens OX=9606 GN=STING1 PE=1 SV=1	0	24.168	21	5	9	5	379	42.2	7.05	26.68	5	0	1.005e+06	1
TRUE	High	Master Protein	P27105	Stomatin OS=Homo sapiens OX=9606 GN=STOM PE=1 SV=3	0	49.843	63	15	28	13	288	31.7	7.88	74.25	15	2	4.70217e+06	1
TRUE	Low	Master Protein	Q9UBI4	Stomatin-like protein 1 OS=Homo sapiens OX=9606 GN=STOML1 PE=1 SV=1	0.887	0.018	14	6	7	6	398	42.9	7.99	15.19	6	0	789852	1
TRUE	High	Master Protein	Q9UJZ1	Stomatin-like protein 2, mitochondrial OS=Homo sapiens OX=9606 GN=STOML2 PE=1 SV=1	0	86.052	54	13	26	13	356	38.5	7.39	103.24	13	0	1.51236e+07	1
TRUE	Low	Master Protein	Q8TAV4	Stomatin-like protein 3 OS=Homo sapiens OX=9606 GN=STOML3 PE=1 SV=1	0.095	1.4	16	6	12	4	291	32.1	8.63	20.18	6	0	3.42447e+06	1
TRUE	High	Master Protein	O43815	Striatin OS=Homo sapiens OX=9606 GN=STRN PE=1 SV=4	0	27.964	24	18	25	15	780	86.1	5.27	51.75	18	3	3.46797e+06	1
TRUE	High	Master Protein	Q13033	Striatin-3 OS=Homo sapiens OX=9606 GN=STRN3 PE=1 SV=3	0	7.821	14	12	13	9	797	87.2	5.36	26.24	12	0	3.5925e+06	1
TRUE	High	Master Protein	Q13586	Stromal interaction molecule 1 OS=Homo sapiens OX=9606 GN=STIM1 PE=1 SV=3	0	15.854	23	15	18	14	685	77.4	6.67	36.41	15	1	4.165e+06	1
TRUE	Low	Master Protein	Q9P246	Stromal interaction molecule 2 OS=Homo sapiens OX=9606 GN=STIM2 PE=1 SV=2	0.219	0.844	28	15	19	14	746	83.9	6.76	29.03	15	0	3.11677e+06	1
TRUE	High	Master Protein	Q8IYB5	Stromal membrane-associated protein 1 OS=Homo sapiens OX=9606 GN=SMAP1 PE=1 SV=2	0	13.465	23	9	10	9	467	50.4	8.75	24.51	9	0	1.75118e+06	1
TRUE	Low	Master Protein	P21452	Substance-K receptor OS=Homo sapiens OX=9606 GN=TACR2 PE=1 SV=3	0.943	0	7	2	2	2	398	44.4	8.54	0	2	0	170544	1
TRUE	Low	Master Protein	P25103	Substance-P receptor OS=Homo sapiens OX=9606 GN=TACR1 PE=1 SV=1	0.937	0	4	1	1	1	407	46.2	7.2	0	1	0		1
TRUE	High	Master Protein	P21912	Succinate dehydrogenase [ubiquinone] iron-sulfur subunit, mitochondrial OS=Homo sapiens OX=9606 GN=SDHB PE=1 SV=3	0	25.049	54	19	29	19	280	31.6	8.76	61.58	19	0	7.78309e+06	1
TRUE	High	Master Protein	P53597	Succinate--CoA ligase [ADP/GDP-forming] subunit alpha, mitochondrial OS=Homo sapiens OX=9606 GN=SUCLG1 PE=1 SV=4	0	56.548	43	13	45	13	346	36.2	8.79	121.46	13	0	2.44811e+07	1
TRUE	High	Master Protein	Q96I99	Succinate--CoA ligase [GDP-forming] subunit beta, mitochondrial OS=Homo sapiens OX=9606 GN=SUCLG2 PE=1 SV=2	0	85.135	65	31	65	31	432	46.5	6.39	175.58	31	0	3.75501e+07	1
TRUE	Low	Master Protein	P14410	Sucrase-isomaltase, intestinal OS=Homo sapiens OX=9606 GN=SI PE=1 SV=6	0.461	0.365	16	21	62	20	1827	209.3	5.64	67.95	21	1	1.26049e+07	1
TRUE	Low	Master Protein	Q9BRV3	Sugar transporter SWEET1 OS=Homo sapiens OX=9606 GN=SLC50A1 PE=1 SV=1	0.952	0.004	14	1	2	1	221	25	8.54	0	1	0		1
TRUE	Low	Master Protein	Q9H2B4	Sulfate anion transporter 1 OS=Homo sapiens OX=9606 GN=SLC26A1 PE=1 SV=2	0.937	0.007	7	3	4	3	701	75	8.1	2.16	3	0	756872	1
TRUE	Low	Master Protein	P50443	Sulfate transporter OS=Homo sapiens OX=9606 GN=SLC26A2 PE=1 SV=2	0.688	0.121	15	9	13	9	739	81.6	8.38	6.78	9	0	6.5387e+06	1
TRUE	High	Master Protein	Q6ZRP7	Sulfhydryl oxidase 2 OS=Homo sapiens OX=9606 GN=QSOX2 PE=1 SV=3	0	5.846	15	9	16	9	698	77.5	7.72	17.38	9	0	2.88149e+06	1
TRUE	High	Master Protein	O95425	Supervillin OS=Homo sapiens OX=9606 GN=SVIL PE=1 SV=2	0	18.977	27	49	70	49	2214	247.6	6.98	99.75	49	0	5.98172e+07	1
TRUE	Low	Master Protein	Q86UD0	Suppressor APC domain-containing protein 2 OS=Homo sapiens OX=9606 GN=SAPCD2 PE=1 SV=2	0.57	0.238	17	7	10	7	394	42.6	8.82	18.35	7	0	554986	1
TRUE	Low	Master Protein	O14544	Suppressor of cytokine signaling 6 OS=Homo sapiens OX=9606 GN=SOCS6 PE=1 SV=2	0.708	0.101	22	14	19	14	535	59.5	7.25	19.17	14	0	1.23305e+07	1
TRUE	Low	Master Protein	O14512	Suppressor of cytokine signaling 7 OS=Homo sapiens OX=9606 GN=SOCS7 PE=1 SV=2	0.932	0	7	4	4	4	581	62.9	8.06	7.23	4	0	1.9023e+06	1
TRUE	High	Master Protein	Q9Y5Y6	Suppressor of tumorigenicity 14 protein OS=Homo sapiens OX=9606 GN=ST14 PE=1 SV=2	0	49.022	23	15	17	14	855	94.7	6.55	43.4	15	1	1.9561e+06	1
TRUE	Low	Master Protein	Q15527	Surfeit locus protein 2 OS=Homo sapiens OX=9606 GN=SURF2 PE=1 SV=3	0.958	0.004	16	4	4	4	256	29.6	9.22	0	4	0	1.76268e+06	1
TRUE	High	Master Protein	O15260	Surfeit locus protein 4 OS=Homo sapiens OX=9606 GN=SURF4 PE=1 SV=3	0	19.007	19	4	8	4	269	30.4	7.78	22.48	4	0	3.15421e+06	1
TRUE	Low	Master Protein	Q9UGT4	Sushi domain-containing protein 2 OS=Homo sapiens OX=9606 GN=SUSD2 PE=1 SV=1	0.913	0.012	12	5	7	5	822	90.2	6.28	9.31	5	0	112154	1
TRUE	Low	Master Protein	Q96L08	Sushi domain-containing protein 3 OS=Homo sapiens OX=9606 GN=SUSD3 PE=1 SV=1	0.483	0.333	24	5	7	5	255	27.1	10.21	11.12	5	0	668914	1
TRUE	Medium	Master Protein	O60687	Sushi repeat-containing protein SRPX2 OS=Homo sapiens OX=9606 GN=SRPX2 PE=1 SV=1	0.011	2.978	29	9	12	9	465	52.9	7.25	22.82	9	0	3.12915e+06	1
TRUE	High	Master Protein	Q9UH65	Switch-associated protein 70 OS=Homo sapiens OX=9606 GN=SWAP70 PE=1 SV=1	0.001	4.426	27	16	21	16	585	69	5.87	26.94	16	0	9.74895e+06	1
TRUE	High	Master Protein	Q92797	Symplekin OS=Homo sapiens OX=9606 GN=SYMPK PE=1 SV=2	0	29.766	23	27	59	27	1274	141.1	6.13	67.45	27	0	7.94493e+06	1
TRUE	Low	Master Protein	Q9H7V2	Synapse differentiation-inducing gene protein 1 OS=Homo sapiens OX=9606 GN=SYNDIG1 PE=1 SV=1	0.694	0.108	19	5	7	5	258	28.5	4.88	8.44	5	0	858721	1
TRUE	Low	Master Protein	Q92777	Synapsin-2 OS=Homo sapiens OX=9606 GN=SYN2 PE=2 SV=4	0.89	0.018	17	9	12	9	582	63	8.41	9.17	9	0	666195	1
TRUE	High	Master Protein	Q06787	Synaptic functional regulator FMR1 OS=Homo sapiens OX=9606 GN=FMR1 PE=1 SV=1	0	6.871	20	12	17	12	632	71.1	7.42	34.01	12	0	5.55607e+06	1
TRUE	Low	Master Protein	Q7L0J3	Synaptic vesicle glycoprotein 2A OS=Homo sapiens OX=9606 GN=SV2A PE=1 SV=1	0.911	0.014	5	3	5	3	742	82.6	5.57	6.35	3	0	3.74703e+06	1
TRUE	Low	Master Protein	Q7L1I2	Synaptic vesicle glycoprotein 2B OS=Homo sapiens OX=9606 GN=SV2B PE=1 SV=1	0.942	0.006	10	4	8	4	683	77.4	5.44	10.78	4	0	4.93806e+06	1
TRUE	Low	Master Protein	Q496J9	Synaptic vesicle glycoprotein 2C OS=Homo sapiens OX=9606 GN=SV2C PE=1 SV=1	0.77	0.067	11	8	10	8	727	82.3	5.05	8.18	8	0	2.25553e+06	1
TRUE	Low	Master Protein	Q05940	Synaptic vesicular amine transporter OS=Homo sapiens OX=9606 GN=SLC18A2 PE=1 SV=2	0.923	0.01	6	2	4	2	514	55.7	6.04	7.85	2	0	1.20992e+06	1
TRUE	High	Master Protein	O15498	Synaptobrevin homolog YKT6 OS=Homo sapiens OX=9606 GN=YKT6 PE=1 SV=1	0	24.042	33	6	11	6	198	22.4	6.92	28.78	6	0	1.78348e+06	1
TRUE	Low	Master Protein	O43426	Synaptojanin-1 OS=Homo sapiens OX=9606 GN=SYNJ1 PE=1 SV=2	0.384	0.507	18	24	44	24	1573	173	7.42	77.69	24	0	3.07949e+07	1
TRUE	Low	Master Protein	O15056	Synaptojanin-2 OS=Homo sapiens OX=9606 GN=SYNJ2 PE=1 SV=3	0.061	1.671	18	26	45	26	1496	165.4	7.34	70.85	26	0	3.24971e+07	1
TRUE	High	Master Protein	P57105	Synaptojanin-2-binding protein OS=Homo sapiens OX=9606 GN=SYNJ2BP PE=1 SV=2	0	25.378	67	7	12	7	145	15.9	6.3	37.41	7	0	5.18467e+06	1
TRUE	Low	Master Protein	P08247	Synaptophysin OS=Homo sapiens OX=9606 GN=SYP PE=1 SV=3	0.921	0.011	23	4	5	4	313	33.8	4.81	7.42	4	0	504310	1
TRUE	High	Master Protein	O00161	Synaptosomal-associated protein 23 OS=Homo sapiens OX=9606 GN=SNAP23 PE=1 SV=1	0	21.679	79	13	18	13	211	23.3	5.01	40.53	13	0	5.81453e+06	1
TRUE	Low	Master Protein	P60880	Synaptosomal-associated protein 25 OS=Homo sapiens OX=9606 GN=SNAP25 PE=1 SV=1	0.95	0.005	36	8	8	8	206	23.3	4.77	16.32	8	0	1.23923e+06	1
TRUE	Low	Master Protein	Q5SQN1	Synaptosomal-associated protein 47 OS=Homo sapiens OX=9606 GN=SNAP47 PE=1 SV=3	0.317	0.633	25	10	13	10	464	52.5	8.69	23.57	10	0	2.47136e+06	1
TRUE	Low	Master Protein	P21579	Synaptotagmin-1 OS=Homo sapiens OX=9606 GN=SYT1 PE=1 SV=1	0.884	0.019	20	8	12	5	422	47.5	8.12	18.42	8	0	1.59575e+06	1
TRUE	Low	Master Protein	Q6XYQ8	Synaptotagmin-10 OS=Homo sapiens OX=9606 GN=SYT10 PE=2 SV=1	0.74	0.08	11	4	6	4	523	59.1	7.64	7.29	4	0	1.18788e+06	1
TRUE	Low	Master Protein	Q9BT88	Synaptotagmin-11 OS=Homo sapiens OX=9606 GN=SYT11 PE=1 SV=2	0.935	0	12	4	4	4	431	48.3	9.04	4.4	4	0	464769	1
TRUE	Low	Master Protein	Q8IV01	Synaptotagmin-12 OS=Homo sapiens OX=9606 GN=SYT12 PE=1 SV=1	0.807	0.043	5	2	4	2	421	46.5	5.53	7.28	2	0	85751.6	1
TRUE	Low	Master Protein	Q7L8C5	Synaptotagmin-13 OS=Homo sapiens OX=9606 GN=SYT13 PE=1 SV=1	0.239	0.798	25	7	13	6	426	46.9	7.66	6.08	7	0	3.691e+06	1
TRUE	Low	Master Protein	Q9BQS2	Synaptotagmin-15 OS=Homo sapiens OX=9606 GN=SYT15 PE=1 SV=3	0.403	0.475	33	11	17	11	421	47.3	7.4	20.7	11	0	3.02717e+06	1
TRUE	Low	Master Protein	Q9BSW7	Synaptotagmin-17 OS=Homo sapiens OX=9606 GN=SYT17 PE=1 SV=1	0.911	0.014	16	4	4	4	474	53.8	7.5	4.9	4	0	541046	1
TRUE	Low	Master Protein	Q8N9I0	Synaptotagmin-2 OS=Homo sapiens OX=9606 GN=SYT2 PE=1 SV=2	0.863	0.027	20	8	12	5	419	46.8	7.99	14.49	8	4	3.62306e+06	1
TRUE	Low	Master Protein	Q9BQG1	Synaptotagmin-3 OS=Homo sapiens OX=9606 GN=SYT3 PE=1 SV=1	0.494	0.318	16	6	14	6	590	63.3	6.62	26.05	6	0	1.30461e+07	1
TRUE	Low	Master Protein	Q9H2B2	Synaptotagmin-4 OS=Homo sapiens OX=9606 GN=SYT4 PE=1 SV=1	0.653	0.155	16	7	9	7	425	47.9	8.53	14.17	7	0	3.12255e+06	1
TRUE	Low	Master Protein	O00445	Synaptotagmin-5 OS=Homo sapiens OX=9606 GN=SYT5 PE=1 SV=2	0.89	0.018	24	7	7	5	386	42.9	9.17	6.42	7	0	493276	1
TRUE	Low	Master Protein	Q5T7P8	Synaptotagmin-6 OS=Homo sapiens OX=9606 GN=SYT6 PE=1 SV=3	0.759	0.071	29	10	11	10	510	57.3	8.19	15.42	10	0	3.1016e+06	1
TRUE	Low	Master Protein	O43581	Synaptotagmin-7 OS=Homo sapiens OX=9606 GN=SYT7 PE=1 SV=3	0.665	0.139	21	8	8	8	403	45.5	9.22	6.29	8	0	1.5525e+06	1
TRUE	Low	Master Protein	Q8NBV8	Synaptotagmin-8 OS=Homo sapiens OX=9606 GN=SYT8 PE=2 SV=4	0.964	0	8	3	4	3	401	44.1	9.54	0	3	0	1.51444e+06	1
TRUE	Low	Master Protein	Q86SS6	Synaptotagmin-9 OS=Homo sapiens OX=9606 GN=SYT9 PE=1 SV=1	0.347	0.566	13	7	10	7	491	56.2	7.21	15.61	7	0	1.01064e+06	1
TRUE	Low	Master Protein	Q8IYJ3	Synaptotagmin-like protein 1 OS=Homo sapiens OX=9606 GN=SYTL1 PE=1 SV=1	0.905	0.015	10	5	10	5	562	61.8	5.48	14.25	5	0	1.2054e+07	1
TRUE	Low	Master Protein	Q9HCH5	Synaptotagmin-like protein 2 OS=Homo sapiens OX=9606 GN=SYTL2 PE=1 SV=3	0.537	0.269	34	31	44	31	934	104.9	8	74.64	31	0	1.6566e+07	1
TRUE	Low	Master Protein	Q4VX76	Synaptotagmin-like protein 3 OS=Homo sapiens OX=9606 GN=SYTL3 PE=1 SV=3	0.577	0.23	24	10	10	10	610	68.5	9.28	19.35	10	0	1.24337e+06	1
TRUE	Low	Master Protein	Q96C24	Synaptotagmin-like protein 4 OS=Homo sapiens OX=9606 GN=SYTL4 PE=1 SV=2	0.494	0.32	32	21	31	21	671	76	8.98	43.39	21	0	1.30193e+07	1
TRUE	Low	Master Protein	Q8TDW5	Synaptotagmin-like protein 5 OS=Homo sapiens OX=9606 GN=SYTL5 PE=1 SV=1	0.836	0.034	24	18	23	18	730	81.5	8.78	27.84	18	0	4.77172e+06	1
TRUE	Low	Master Protein	Q9H7C4	Syncoilin OS=Homo sapiens OX=9606 GN=SYNC PE=1 SV=3	0.198	0.899	19	11	18	11	482	55.3	4.61	35.34	11	0	2.32966e+06	1
TRUE	Low	Master Protein	Q9UQF0	Syncytin-1 OS=Homo sapiens OX=9606 GN=ERVW-1 PE=1 SV=1	0.945	0.006	6	2	2	2	538	59.8	8.44	2.58	2	0	899116	1
TRUE	Low	Master Protein	P60508	Syncytin-2 OS=Homo sapiens OX=9606 GN=ERVFRD-1 PE=1 SV=1	0.458	0.37	9	4	7	4	538	59.5	8.85	7.22	4	0	543079	1
TRUE	High	Master Protein	P18827	Syndecan-1 OS=Homo sapiens OX=9606 GN=SDC1 PE=1 SV=3	0	4.836	23	7	10	7	310	32.4	4.63	17.74	7	0	5.0127e+06	1
TRUE	Low	Master Protein	P34741	Syndecan-2 OS=Homo sapiens OX=9606 GN=SDC2 PE=1 SV=2	0.411	0.451	12	2	2	2	201	22.1	4.86	5.28	2	0	388546	1
TRUE	Low	Master Protein	O75056	Syndecan-3 OS=Homo sapiens OX=9606 GN=SDC3 PE=1 SV=2	0.92	0.011	14	4	4	4	442	45.5	4.69	6.52	4	0	971612	1
TRUE	High	Master Protein	P31431	Syndecan-4 OS=Homo sapiens OX=9606 GN=SDC4 PE=1 SV=2	0	5.349	28	4	7	4	198	21.6	4.5	12.84	4	0	9.42441e+06	1
TRUE	High	Master Protein	Q9NPQ8	Synembryn-A OS=Homo sapiens OX=9606 GN=RIC8A PE=1 SV=3	0	16.508	26	14	20	13	531	59.7	5.33	36.9	14	2	3.75822e+06	1
TRUE	High	Master Protein	Q9NVN3	Synembryn-B OS=Homo sapiens OX=9606 GN=RIC8B PE=1 SV=2	0	6.258	17	6	8	5	520	58.8	5.73	16.66	6	0	2.13663e+06	1
TRUE	High	Master Protein	O15061	Synemin OS=Homo sapiens OX=9606 GN=SYNM PE=1 SV=2	0	5.439	24	31	34	31	1565	172.7	5.16	65.61	31	0	1.62241e+07	1
TRUE	Low	Master Protein	Q9Y6H5	Synphilin-1 OS=Homo sapiens OX=9606 GN=SNCAIP PE=1 SV=2	0.88	0.021	11	9	11	9	919	100.3	6.34	15.8	9	0	1.56996e+06	1
TRUE	Low	Master Protein	O15079	Syntaphilin OS=Homo sapiens OX=9606 GN=SNPH PE=1 SV=2	0.891	0.018	22	8	8	8	494	53.5	5.6	8.96	8	0	1.01925e+06	1
TRUE	Low	Master Protein	O75558	Syntaxin-11 OS=Homo sapiens OX=9606 GN=STX11 PE=1 SV=1	0.513	0.3	25	9	10	9	287	33.2	6.55	12.73	9	0	6.25981e+06	1
TRUE	Low	Master Protein	Q8N4C7	Syntaxin-19 OS=Homo sapiens OX=9606 GN=STX19 PE=1 SV=1	0.937	0.007	17	5	7	5	294	34.3	7.39	5.95	5	0	1.09332e+06	1
TRUE	Low	Master Protein	Q16623	Syntaxin-1A OS=Homo sapiens OX=9606 GN=STX1A PE=1 SV=1	0.728	0.089	26	10	12	7	288	33	5.24	17.8	10	3	1.4701e+06	1
TRUE	Low	Master Protein	P61266	Syntaxin-1B OS=Homo sapiens OX=9606 GN=STX1B PE=1 SV=1	0.758	0.073	34	7	9	4	288	33.2	5.38	15.32	7	0	741607	1
TRUE	Low	Master Protein	P32856	Syntaxin-2 OS=Homo sapiens OX=9606 GN=STX2 PE=1 SV=3	0.878	0.021	33	10	15	10	288	33.3	6.28	19.07	10	0	9.144e+06	1
TRUE	High	Master Protein	Q12846	Syntaxin-4 OS=Homo sapiens OX=9606 GN=STX4 PE=1 SV=2	0	10.173	34	8	13	8	297	34.2	6.28	16.4	8	0	1.09021e+06	1
TRUE	High	Master Protein	O15400	Syntaxin-7 OS=Homo sapiens OX=9606 GN=STX7 PE=1 SV=4	0	22.465	43	11	13	11	261	29.8	5.55	37.66	11	0	3.61358e+06	1
TRUE	Medium	Master Protein	Q9UNK0	Syntaxin-8 OS=Homo sapiens OX=9606 GN=STX8 PE=1 SV=2	0.028	2.14	24	6	7	6	236	26.9	4.98	7.59	6	0	860196	1
TRUE	Low	Master Protein	P61764	Syntaxin-binding protein 1 OS=Homo sapiens OX=9606 GN=STXBP1 PE=1 SV=1	0.669	0.136	25	13	21	13	594	67.5	6.96	32.25	13	0	8.79119e+06	1
TRUE	High	Master Protein	Q15833	Syntaxin-binding protein 2 OS=Homo sapiens OX=9606 GN=STXBP2 PE=1 SV=2	0	30.14	37	19	25	19	593	66.4	6.55	47.09	19	0	1.63636e+07	1
TRUE	High	Master Protein	O00186	Syntaxin-binding protein 3 OS=Homo sapiens OX=9606 GN=STXBP3 PE=1 SV=2	0	17.771	29	14	25	14	592	67.7	7.8	59.06	14	0	2.04401e+07	1
TRUE	High	Master Protein	Q5T5C0	Syntaxin-binding protein 5 OS=Homo sapiens OX=9606 GN=STXBP5 PE=1 SV=1	0	16.698	16	14	25	14	1151	127.5	7.28	49.35	14	0	6.36855e+06	1
TRUE	Low	Master Protein	Q9Y2K9	Syntaxin-binding protein 5-like OS=Homo sapiens OX=9606 GN=STXBP5L PE=1 SV=2	0.384	0.506	21	21	30	21	1186	131.8	6.95	25.57	21	0	2.23962e+06	1
TRUE	Low	Master Protein	O00560	Syntenin-1 OS=Homo sapiens OX=9606 GN=SDCBP PE=1 SV=1	0.695	0.109	30	9	12	9	298	32.4	7.53	14.74	9	0	4.02854e+06	1
TRUE	Low	Master Protein	P01848	T cell receptor alpha chain constant OS=Homo sapiens OX=9606 GN=TRAC PE=1 SV=2	0.63	0.172	39	4	4	1	140	15.7	4.82	4.5	4	0		1
TRUE	Low	Master Protein	P0DTU3	T cell receptor alpha chain MC.7.G5 OS=Homo sapiens OX=9606 GN=TRA PE=1 SV=1	0.625	0.179	23	5	6	2	275	31	5.01	4.2	5	2	287673	1
TRUE	Low	Master Protein	A0A0B4J238	T cell receptor alpha variable 1-2 OS=Homo sapiens OX=9606 GN=TRAV1-2 PE=3 SV=1	0.919	0.012	18	2	2	2	106	11.9	5.29	4.84	2	0	210118	1
TRUE	Low	Master Protein	A0A0B4J240	T cell receptor alpha variable 10 OS=Homo sapiens OX=9606 GN=TRAV10 PE=3 SV=1	0.799	0.048	36	3	6	3	114	12.8	8.91	2.03	3	0	1.0517e+06	1
TRUE	Low	Master Protein	A0A0B4J245	T cell receptor alpha variable 12-1 OS=Homo sapiens OX=9606 GN=TRAV12-1 PE=3 SV=1	0.955	0	34	2	3	2	112	12.9	7.84	7.72	2	0	1.13119e+06	1
TRUE	Low	Master Protein	A0A075B6T6	T cell receptor alpha variable 12-2 OS=Homo sapiens OX=9606 GN=TRAV12-2 PE=1 SV=1	0.733	0.086	31	4	9	4	113	12.8	6.58	13.44	4	0	1.80182e+06	1
TRUE	Low	Master Protein	A0A0B4J241	T cell receptor alpha variable 13-1 OS=Homo sapiens OX=9606 GN=TRAV13-1 PE=3 SV=1	0.868	0.025	9	1	4	1	112	12.6	5.8	0	1	0	3393315	1
TRUE	Low	Master Protein	A0A0B4J235	T cell receptor alpha variable 13-2 OS=Homo sapiens OX=9606 GN=TRAV13-2 PE=3 SV=1	0.879	0	12	1	1	1	113	12.7	7.28	2.18	1	0	5847.59	1
TRUE	Low	Master Protein	A0A0A6YYK6	T cell receptor alpha variable 16 OS=Homo sapiens OX=9606 GN=TRAV16 PE=3 SV=5	0.962	0.003	33	4	6	4	109	12.6	9.47	4.71	4	0	4.32604e+06	1
TRUE	Low	Master Protein	A0A0B4J275	T cell receptor alpha variable 17 OS=Homo sapiens OX=9606 GN=TRAV17 PE=3 SV=1	0.905	0	16	2	2	2	112	12.5	8	1.83	2	0	174077	1
TRUE	Low	Master Protein	A0A0A6YYK7	T cell receptor alpha variable 19 OS=Homo sapiens OX=9606 GN=TRAV19 PE=2 SV=5	0.885	0.019	20	2	5	2	116	13.2	4.77	5.75	2	0	1.00484e+06	1
TRUE	Low	Master Protein	A0A0B4J274	T cell receptor alpha variable 20 OS=Homo sapiens OX=9606 GN=TRAV20 PE=1 SV=1	0.894	0	27	1	1	1	112	12.7	5.03	0	1	0		1
TRUE	Low	Master Protein	A0A0B4J277	T cell receptor alpha variable 22 OS=Homo sapiens OX=9606 GN=TRAV22 PE=1 SV=1	0.92	0.011	33	2	5	2	110	12.1	7.03	5.13	2	0	1.35474e+06	1
TRUE	Medium	Master Protein	A0A0B4J272	T cell receptor alpha variable 24 OS=Homo sapiens OX=9606 GN=TRAV24 PE=1 SV=1	0.014	2.777	25	4	13	4	114	12.9	5.78	25.38	4	0	1.4772e+06	1
TRUE	Low	Master Protein	A0A087WT03	T cell receptor alpha variable 26-1 OS=Homo sapiens OX=9606 GN=TRAV26-1 PE=3 SV=1	0.603	0.201	12	2	3	2	109	12.3	7.91	7.76	2	0	362173	1
TRUE	Low	Master Protein	A0A087WSZ9	T cell receptor alpha variable 30 OS=Homo sapiens OX=9606 GN=TRAV30 PE=3 SV=1	0.936	0.007	32	3	3	3	112	12.6	8.46	2.37	3	0	285258	1
TRUE	Low	Master Protein	A0A0B4J273	T cell receptor alpha variable 34 OS=Homo sapiens OX=9606 GN=TRAV34 PE=3 SV=1	0.883	0	17	1	1	1	112	12.5	6.77	2.01	1	0	410585	1
TRUE	Low	Master Protein	A0A0B4J263	T cell receptor alpha variable 39 OS=Homo sapiens OX=9606 GN=TRAV39 PE=3 SV=1	0.934	0.008	26	3	6	3	110	12.5	7.97	7.92	3	0	821997	1
TRUE	Low	Master Protein	A0A0B4J249	T cell receptor alpha variable 5 OS=Homo sapiens OX=9606 GN=TRAV5 PE=3 SV=1	0.72	0.096	27	2	3	2	113	13	4.97	6.82	2	0	20657.5	1
TRUE	Low	Master Protein	A0A075B6T7	T cell receptor alpha variable 6 OS=Homo sapiens OX=9606 GN=TRAV6 PE=3 SV=2	0.624	0.181	20	2	3	2	132	15.4	9.1	4.03	2	0	568527	1
TRUE	Low	Master Protein	A0A075B6U4	T cell receptor alpha variable 7 OS=Homo sapiens OX=9606 GN=TRAV7 PE=3 SV=1	0.893	0.017	18	2	3	2	112	12.6	8.18	4.24	2	0	234931	1
TRUE	Low	Master Protein	A0A0B4J262	T cell receptor alpha variable 8-6 OS=Homo sapiens OX=9606 GN=TRAV8-6 PE=3 SV=1	0.926	0.01	7	1	2	1	113	12.7	5.26	3.4	1	0	1.08376e+06	1
TRUE	Low	Master Protein	P0DTU4	T cell receptor beta chain MC.7.G5 OS=Homo sapiens OX=9606 GN=TRB PE=1 SV=1	0.868	0.025	8	2	5	2	315	35.5	6.11	8.86	2	0	3161.34	1
TRUE	Low	Master Protein	A0A0J9YWX3	T cell receptor beta joining 1-6 OS=Homo sapiens OX=9606 GN=TRBJ1-6 PE=4 SV=2	0.877	0.022	76	1	2	1	17	1.9	9.01	4.54	1	0	120933	1
TRUE	Low	Master Protein	A0A0A0MT87	T cell receptor beta joining 2-4 OS=Homo sapiens OX=9606 GN=TRBJ2-4 PE=4 SV=2	0.952	0.005	100	3	3	3	16	1.7	9.99	3.64	3	0	907313	1
TRUE	Low	Master Protein	A0A0A0MT70	T cell receptor beta joining 2-6 OS=Homo sapiens OX=9606 GN=TRBJ2-6 PE=4 SV=2	0.927	0.01	100	2	3	2	17	1.7	9.99	5.67	2	0	1.20949e+06	1
TRUE	Low	Master Protein	A0A0K0K1G8	T cell receptor beta variable 10-2 OS=Homo sapiens OX=9606 GN=TRBV10-2 PE=3 SV=3	0.908	0	31	3	7	3	114	13	7.91	0	3	0	231956	1
TRUE	Low	Master Protein	A0A0K0K1G6	T cell receptor beta variable 10-3 OS=Homo sapiens OX=9606 GN=TRBV10-3 PE=3 SV=3	0.93	0.006	18	3	3	3	114	13	7.09	2.74	3	0	548406	1
TRUE	Low	Master Protein	A0A0K0K1C0	T cell receptor beta variable 11-1 OS=Homo sapiens OX=9606 GN=TRBV11-1 PE=3 SV=3	0.907	0	26	1	1	1	115	12.8	4.84	0	1	0	114887	1
TRUE	Low	Master Protein	A0A584	T cell receptor beta variable 11-2 OS=Homo sapiens OX=9606 GN=TRBV11-2 PE=1 SV=1	0.923	0.011	16	1	2	1	115	12.7	8.16	6.56	1	0	41014	1
TRUE	Low	Master Protein	A0A0B4J2E0	T cell receptor beta variable 12-4 OS=Homo sapiens OX=9606 GN=TRBV12-4 PE=1 SV=5	0.961	0.003	12	2	2	2	115	13	6.27	2.17	2	0	617079	1
TRUE	Low	Master Protein	A0A1B0GX78	T cell receptor beta variable 12-5 OS=Homo sapiens OX=9606 GN=TRBV12-5 PE=3 SV=1	0.896	0.016	41	5	7	5	115	13	6.51	8.33	5	0	651013	1
TRUE	Low	Master Protein	A0A0A6YYD4	T cell receptor beta variable 13 OS=Homo sapiens OX=9606 GN=TRBV13 PE=3 SV=5	0.926	0.01	5	1	1	1	124	14	6.28	2.01	1	0	28448	1
TRUE	Low	Master Protein	A0A5B0	T cell receptor beta variable 14 OS=Homo sapiens OX=9606 GN=TRBV14 PE=3 SV=1	0.908	0.014	43	6	9	6	115	12.9	7.91	8.06	6	0	374665	1
TRUE	Low	Master Protein	A0A075B6N2	T cell receptor beta variable 20-1 OS=Homo sapiens OX=9606 GN=TRBV20-1 PE=3 SV=1	0.403	0.475	33	2	3	2	111	12.2	8.32	7.67	2	0	532147	1
TRUE	Low	Master Protein	A0A075B6N3	T cell receptor beta variable 24-1 OS=Homo sapiens OX=9606 GN=TRBV24-1 PE=3 SV=1	0.919	0.011	18	2	5	2	115	12.9	7.84	3.76	2	0	733176	1
TRUE	Low	Master Protein	A0A576	T cell receptor beta variable 3-1 OS=Homo sapiens OX=9606 GN=TRBV3-1 PE=3 SV=1	0.655	0.15	11	1	1	1	114	12.9	8	2.97	1	0	143057	1
TRUE	Low	Master Protein	A0A589	T cell receptor beta variable 4-3 OS=Homo sapiens OX=9606 GN=TRBV4-3 PE=3 SV=1	0.932	0.009	8	1	2	1	114	12.8	7.71	4.49	1	0	1.80891e+06	1
TRUE	Low	Master Protein	A0A578	T cell receptor beta variable 5-1 OS=Homo sapiens OX=9606 GN=TRBV5-1 PE=1 SV=1	0.246	0.783	35	3	6	3	114	12.6	9.42	8.4	3	0	562093	1
TRUE	Low	Master Protein	A0A5A2	T cell receptor beta variable 5-8 OS=Homo sapiens OX=9606 GN=TRBV5-8 PE=3 SV=1	0.944	0	8	1	1	1	114	12.7	6.51	1.96	1	0	275882	1
TRUE	Low	Master Protein	A0A0K0K1D8	T cell receptor beta variable 6-1 OS=Homo sapiens OX=9606 GN=TRBV6-1 PE=3 SV=3	0.896	0.017	61	4	4	3	114	12.6	7.77	4.75	4	0	392598	1
TRUE	Low	Master Protein	A0A1B0GX49	T cell receptor beta variable 6-4 OS=Homo sapiens OX=9606 GN=TRBV6-4 PE=3 SV=1	0.96	0.003	28	3	3	3	114	12.3	7.81	3.71	3	0	2.85463e+06	1
TRUE	Low	Master Protein	A0A0A6YYG2	T cell receptor beta variable 6-6 OS=Homo sapiens OX=9606 GN=TRBV6-6 PE=3 SV=5	0.612	0.194	62	4	5	4	114	12.6	7.77	0	4	0	1.21636e+06	1
TRUE	Low	Master Protein	A0A0A6YYG3	T cell receptor beta variable 6-8 OS=Homo sapiens OX=9606 GN=TRBV6-8 PE=3 SV=5	0.798	0.049	59	5	5	4	113	12.3	7.8	9.54	5	1	2.10365e+06	1
TRUE	Low	Master Protein	A0A0J9YX75	T cell receptor beta variable 6-9 OS=Homo sapiens OX=9606 GN=TRBV6-9 PE=3 SV=3	0.876	0	27	3	3	2	114	12.5	7.3	4.27	3	0	1.4025e+06	1
TRUE	Low	Master Protein	A0A0K0K1E9	T cell receptor beta variable 7-7 OS=Homo sapiens OX=9606 GN=TRBV7-7 PE=3 SV=3	0.953	0	15	1	1	1	115	12.8	7.24	0	1	0	183521	1
TRUE	Low	Master Protein	B7Z8K6	T cell receptor delta constant OS=Homo sapiens OX=9606 GN=TRDC PE=1 SV=2	0.877	0.022	28	4	7	4	153	17.1	9.38	17.16	4	0	3.67997e+06	1
TRUE	Low	Master Protein	A0JD37	T cell receptor delta variable 3 OS=Homo sapiens OX=9606 GN=TRDV3 PE=1 SV=1	0.941	0	36	2	4	2	113	13	5.85	2.27	2	0	225974	1
TRUE	Low	Master Protein	P0CF51	T cell receptor gamma constant 1 OS=Homo sapiens OX=9606 GN=TRGC1 PE=1 SV=1	0.877	0	32	4	5	2	173	19.8	7.62	4.29	4	0	61310.2	1
TRUE	Low	Master Protein	P03986	T cell receptor gamma constant 2 OS=Homo sapiens OX=9606 GN=TRGC2 PE=1 SV=2	0.928	0	29	4	5	2	189	21.7	6.34	5.12	4	2	1.63806e+06	1
TRUE	Low	Master Protein	A0A075B6R0	T cell receptor gamma variable 2 OS=Homo sapiens OX=9606 GN=TRGV2 PE=1 SV=1	0.934	0	28	2	2	2	118	13.3	7.97	4.78	2	0	927003	1
TRUE	Low	Master Protein	A0A0B4J1U4	T cell receptor gamma variable 5 OS=Homo sapiens OX=9606 GN=TRGV5 PE=1 SV=1	0.882	0	23	2	2	2	118	13.6	8.81	0	2	0		1
TRUE	Low	Master Protein	A0A0C4DH27	T cell receptor gamma variable 8 OS=Homo sapiens OX=9606 GN=TRGV8 PE=1 SV=1	0.939	0.007	36	3	3	3	118	13.3	8.43	6.58	3	0	127029	1
TRUE	Low	Master Protein	Q99603	T cell receptor gamma variable 9 OS=Homo sapiens OX=9606 GN=TRGV9 PE=1 SV=1	0.641	0.167	30	3	5	3	122	13.4	6.28	11.05	3	0	715338	1
TRUE	Low	Master Protein	P30203	T-cell differentiation antigen CD6 OS=Homo sapiens OX=9606 GN=CD6 PE=1 SV=3	0.777	0.064	10	5	5	5	668	71.8	4.92	8.58	5	0	3.68164e+06	1
TRUE	Low	Master Protein	Q495A1	T-cell immunoreceptor with Ig and ITIM domains OS=Homo sapiens OX=9606 GN=TIGIT PE=1 SV=1	0.871	0.024	25	3	5	3	244	26.3	5.77	8.16	3	0	761924	1
TRUE	Low	Master Protein	Q6PIZ9	T-cell receptor-associated transmembrane adapter 1 OS=Homo sapiens OX=9606 GN=TRAT1 PE=1 SV=1	0.963	0.002	21	4	5	4	186	21.2	5.43	4.72	4	0	1.58938e+06	1
TRUE	Low	Master Protein	P06729	T-cell surface antigen CD2 OS=Homo sapiens OX=9606 GN=CD2 PE=1 SV=2	0.735	0.084	14	7	13	7	351	39.4	9.63	8.96	7	0	2.41239e+07	1
TRUE	Low	Master Protein	P06126	T-cell surface glycoprotein CD1a OS=Homo sapiens OX=9606 GN=CD1A PE=1 SV=4	0.875	0.023	25	5	6	5	327	37.1	6.79	6.69	5	0	3.72504e+06	1
TRUE	Low	Master Protein	P29017	T-cell surface glycoprotein CD1c OS=Homo sapiens OX=9606 GN=CD1C PE=1 SV=2	0.951	0.005	15	2	3	2	333	37.6	6.14	0	2	0	39759.3	1
TRUE	Low	Master Protein	P01730	T-cell surface glycoprotein CD4 OS=Homo sapiens OX=9606 GN=CD4 PE=1 SV=1	0.964	0.001	21	8	11	8	458	51.1	9.54	12.7	8	0	8.9728e+06	1
TRUE	High	Master Protein	P06127	T-cell surface glycoprotein CD5 OS=Homo sapiens OX=9606 GN=CD5 PE=1 SV=2	0	4.895	28	9	19	9	495	54.5	8.21	21.82	9	0	1.81236e+06	1
TRUE	Low	Master Protein	P01732	T-cell surface glycoprotein CD8 alpha chain OS=Homo sapiens OX=9606 GN=CD8A PE=1 SV=1	0.565	0.246	10	3	5	3	235	25.7	9.52	6.69	3	0	1.63021e+06	1
TRUE	Low	Master Protein	P10966	T-cell surface glycoprotein CD8 beta chain OS=Homo sapiens OX=9606 GN=CD8B PE=1 SV=1	0.653	0.156	23	6	6	3	210	23.7	10.01	9.9	6	2	1.07831e+06	1
TRUE	Low	Master Protein	A6NJW9	T-cell surface glycoprotein CD8 beta-2 chain OS=Homo sapiens OX=9606 GN=CD8B2 PE=3 SV=3	0.648	0.159	23	4	4	1	210	23.7	9.83	6.68	4	0	101792	1
TRUE	Low	Master Protein	P40200	T-cell surface protein tactile OS=Homo sapiens OX=9606 GN=CD96 PE=1 SV=2	0.957	0.004	14	5	5	5	585	65.6	7.12	10.39	5	0	584751	1
TRUE	Low	Master Protein	B6A8C7	T-cell-interacting, activating receptor on myeloid cells protein 1 OS=Homo sapiens OX=9606 GN=TARM1 PE=1 SV=1	0.914	0.013	8	2	3	2	271	29.5	8.62	1.63	2	0	769884	1
TRUE	Low	Master Protein	P10747	T-cell-specific surface glycoprotein CD28 OS=Homo sapiens OX=9606 GN=CD28 PE=1 SV=1	0.946	0.006	22	4	5	4	220	25.1	9.39	1.68	4	0	721863	1
TRUE	High	Master Protein	P49368	T-complex protein 1 subunit gamma OS=Homo sapiens OX=9606 GN=CCT3 PE=1 SV=4	0	145.796	68	39	90	39	545	60.5	6.49	262.7	39	0	3.11963e+07	1
TRUE	Low	Master Protein	P33681	T-lymphocyte activation antigen CD80 OS=Homo sapiens OX=9606 GN=CD80 PE=1 SV=1	0.947	0	10	3	3	3	288	33	7.65	5.97	3	0	840528	1
TRUE	Low	Master Protein	Q9HBG7	T-lymphocyte surface antigen Ly-9 OS=Homo sapiens OX=9606 GN=LY9 PE=1 SV=3	0.799	0.048	20	9	10	9	655	72.1	5.52	11.79	9	0	1.91992e+06	1
TRUE	Low	Master Protein	Q13009	T-lymphoma invasion and metastasis-inducing protein 1 OS=Homo sapiens OX=9606 GN=TIAM1 PE=1 SV=2	0.556	0.255	24	34	71	34	1591	177.4	6.61	112.61	34	0	8.81446e+06	1
TRUE	High	Master Protein	Q9Y490	Talin-1 OS=Homo sapiens OX=9606 GN=TLN1 PE=1 SV=3	0	741.97	59	133	343	112	2541	269.6	6.07	1209.33	133	23	9.19007e+07	1
TRUE	High	Master Protein	Q9Y4G6	Talin-2 OS=Homo sapiens OX=9606 GN=TLN2 PE=1 SV=4	0	81.148	26	56	105	36	2542	271.4	5.57	242.62	56	0	9.43544e+06	1
TRUE	High	Master Protein	Q9BX59	Tapasin-related protein OS=Homo sapiens OX=9606 GN=TAPBPL PE=1 SV=2	0	14.639	22	6	6	6	468	50.2	5.26	19.24	6	0	886956	1
TRUE	High	Master Protein	O60784	Target of Myb protein 1 OS=Homo sapiens OX=9606 GN=TOM1 PE=1 SV=2	0	43.728	25	9	17	9	492	53.8	4.7	54.64	9	0	2.85879e+06	1
TRUE	Low	Master Protein	Q9BPZ7	Target of rapamycin complex 2 subunit MAPKAP1 OS=Homo sapiens OX=9606 GN=MAPKAP1 PE=1 SV=2	0.848	0.031	15	6	6	6	522	59.1	7.55	7.41	6	0	2.0168e+06	1
TRUE	Low	Master Protein	Q7RTX1	Taste receptor type 1 member 1 OS=Homo sapiens OX=9606 GN=TAS1R1 PE=2 SV=1	0.471	0.347	5	2	2	2	841	93	7.97	2.67	2	0	154975	1
TRUE	Low	Master Protein	Q8TE23	Taste receptor type 1 member 2 OS=Homo sapiens OX=9606 GN=TAS1R2 PE=3 SV=2	0.897	0.016	8	4	9	4	839	95.1	6.52	2.22	4	0	332744	1
TRUE	Low	Master Protein	Q7RTX0	Taste receptor type 1 member 3 OS=Homo sapiens OX=9606 GN=TAS1R3 PE=1 SV=2	0.915	0	7	5	9	5	852	93.3	7.14	16.46	5	0	3.33469e+06	1
TRUE	Low	Master Protein	Q9NYW7	Taste receptor type 2 member 1 OS=Homo sapiens OX=9606 GN=TAS2R1 PE=1 SV=1	0.661	0.145	13	4	10	4	299	34.3	9.83	22.7	4	0	1.01407e+06	1
TRUE	Low	Master Protein	Q9NYW0	Taste receptor type 2 member 10 OS=Homo sapiens OX=9606 GN=TAS2R10 PE=1 SV=3	0.727	0.09	28	5	11	5	307	35.3	9.48	14.2	5	0	3.76926e+06	1
TRUE	Low	Master Protein	Q9NYV9	Taste receptor type 2 member 13 OS=Homo sapiens OX=9606 GN=TAS2R13 PE=1 SV=1	0.906	0	7	2	2	2	303	35.1	9.66	4.19	2	0	545206	1
TRUE	Low	Master Protein	Q9NYV8	Taste receptor type 2 member 14 OS=Homo sapiens OX=9606 GN=TAS2R14 PE=1 SV=1	0.914	0	27	6	6	6	317	36.1	10.1	6.67	6	0	1.13397e+06	1
TRUE	Low	Master Protein	Q9NYV7	Taste receptor type 2 member 16 OS=Homo sapiens OX=9606 GN=TAS2R16 PE=1 SV=1	0.939	0	18	2	2	2	291	34	9.36	0	2	0	200143	1
TRUE	Low	Master Protein	P59542	Taste receptor type 2 member 19 OS=Homo sapiens OX=9606 GN=TAS2R19 PE=1 SV=1	0.771	0.066	23	4	6	4	299	33.9	9.94	13.25	4	0	4.56283e+06	1
TRUE	Low	Master Protein	Q9NYW6	Taste receptor type 2 member 3 OS=Homo sapiens OX=9606 GN=TAS2R3 PE=2 SV=3	0.905	0	9	3	5	3	316	35.9	9.67	3.87	3	0	2.38109e+06	1
TRUE	Low	Master Protein	P59541	Taste receptor type 2 member 30 OS=Homo sapiens OX=9606 GN=TAS2R30 PE=2 SV=3	0.959	0.004	13	2	2	1	319	36.8	10.1	0	2	0		1
TRUE	Low	Master Protein	P59538	Taste receptor type 2 member 31 OS=Homo sapiens OX=9606 GN=TAS2R31 PE=2 SV=2	0.913	0.013	12	3	4	2	309	35.3	10.04	2.2	3	1	1.71705e+06	1
TRUE	Low	Master Protein	P59533	Taste receptor type 2 member 38 OS=Homo sapiens OX=9606 GN=TAS2R38 PE=2 SV=3	0.248	0.774	8	4	6	4	333	37.9	9.42	9.93	4	0	350003	1
TRUE	Low	Master Protein	Q9NYW5	Taste receptor type 2 member 4 OS=Homo sapiens OX=9606 GN=TAS2R4 PE=1 SV=1	0.931	0	5	1	1	1	299	33.8	9.82	0	1	0	109059	1
TRUE	Low	Master Protein	P59535	Taste receptor type 2 member 40 OS=Homo sapiens OX=9606 GN=TAS2R40 PE=2 SV=1	0.653	0.152	24	9	9	9	323	36.8	9.94	11.38	9	0	3.35663e+06	1
TRUE	Low	Master Protein	P59536	Taste receptor type 2 member 41 OS=Homo sapiens OX=9606 GN=TAS2R41 PE=1 SV=2	0.902	0	13	2	2	2	307	35.9	9.96	2.04	2	0	55051.6	1
TRUE	Low	Master Protein	P59537	Taste receptor type 2 member 43 OS=Homo sapiens OX=9606 GN=TAS2R43 PE=2 SV=2	0.884	0.019	8	2	3	1	309	35.6	10.04	4.53	2	0		1
TRUE	Low	Master Protein	P59539	Taste receptor type 2 member 45 OS=Homo sapiens OX=9606 GN=TAS2R45 PE=2 SV=1	0.964	0.002	12	3	3	2	299	34.3	10.04	0	3	1	251285	1
TRUE	Low	Master Protein	P59540	Taste receptor type 2 member 46 OS=Homo sapiens OX=9606 GN=TAS2R46 PE=2 SV=2	0.915	0.013	10	2	3	1	309	35.5	9.76	4.83	2	0	329603	1
TRUE	Low	Master Protein	Q9NYW4	Taste receptor type 2 member 5 OS=Homo sapiens OX=9606 GN=TAS2R5 PE=1 SV=1	0.934	0	13	2	2	2	299	34.5	9.83	1.93	2	0	216022	1
TRUE	Low	Master Protein	P59544	Taste receptor type 2 member 50 OS=Homo sapiens OX=9606 GN=TAS2R50 PE=2 SV=2	0.938	0	10	2	2	2	299	34.5	9.8	2.46	2	0	432715	1
TRUE	Low	Master Protein	P59551	Taste receptor type 2 member 60 OS=Homo sapiens OX=9606 GN=TAS2R60 PE=2 SV=1	0.687	0.121	10	4	7	4	318	36.3	9.91	6.7	4	0	2.81042e+06	1
TRUE	Low	Master Protein	Q9NYW2	Taste receptor type 2 member 8 OS=Homo sapiens OX=9606 GN=TAS2R8 PE=1 SV=1	0.897	0	18	3	3	3	309	35.9	9.61	0	3	0	4.68897e+06	1
TRUE	Low	Master Protein	Q9NYW1	Taste receptor type 2 member 9 OS=Homo sapiens OX=9606 GN=TAS2R9 PE=1 SV=1	0.94	0	20	4	5	4	312	35.6	9.8	5.4	4	0	3.50588e+06	1
TRUE	Low	Master Protein	Q9BXI6	TBC1 domain family member 10A OS=Homo sapiens OX=9606 GN=TBC1D10A PE=1 SV=1	0.608	0.197	25	12	15	12	508	57.1	8.44	14.78	12	0	7.85627e+06	1
TRUE	High	Master Protein	Q9ULP9	TBC1 domain family member 24 OS=Homo sapiens OX=9606 GN=TBC1D24 PE=1 SV=2	0	6.421	10	7	11	7	559	62.9	7.36	12.91	7	0	3.38205e+06	1
TRUE	Low	Master Protein	Q9Y2I9	TBC1 domain family member 30 OS=Homo sapiens OX=9606 GN=TBC1D30 PE=1 SV=2	0.69	0.118	31	22	34	22	924	102.7	8.29	40.7	22	0	1.39942e+07	1
TRUE	Low	Master Protein	A6NDS4	TBC1 domain family member 3B OS=Homo sapiens OX=9606 GN=TBC1D3B PE=2 SV=2	0.378	0.521	15	10	14	2	549	62.3	9.09	13.98	10	8	2.89214e+07	1
TRUE	Low	Master Protein	A6NER0	TBC1 domain family member 3F OS=Homo sapiens OX=9606 GN=TBC1D3F PE=1 SV=3	0.479	0.339	17	9	13	1	549	62.1	9.07	11.95	9	0		1
TRUE	Low	Master Protein	A0A087WXS9	TBC1 domain family member 3I OS=Homo sapiens OX=9606 GN=TBC1D3I PE=3 SV=1	0.478	0.339	13	8	12	1	549	62.2	9.01	11.94	8	0	237256	1
TRUE	Low	Master Protein	Q63HK5	Teashirt homolog 3 OS=Homo sapiens OX=9606 GN=TSHZ3 PE=1 SV=2	0.644	0.163	22	18	25	18	1081	118.5	7.25	41.03	18	0	5.93108e+06	1
TRUE	Low	Master Protein	Q96GX1	Tectonic-2 OS=Homo sapiens OX=9606 GN=TCTN2 PE=2 SV=1	0.885	0.019	5	3	4	3	697	76.8	5.24	7.21	3	0	870906	1
TRUE	Low	Master Protein	Q6NUS6	Tectonic-3 OS=Homo sapiens OX=9606 GN=TCTN3 PE=1 SV=2	0.849	0.031	7	4	4	4	607	66.1	8.21	8.93	4	0	674852	1
TRUE	Low	Master Protein	O14746	Telomerase reverse transcriptase OS=Homo sapiens OX=9606 GN=TERT PE=1 SV=1	0.652	0.157	14	17	19	17	1132	126.9	10.52	19.22	17	0	3.09658e+06	1
TRUE	High	Master Protein	Q5UIP0	Telomere-associated protein RIF1 OS=Homo sapiens OX=9606 GN=RIF1 PE=1 SV=2	0	9.11	25	60	103	60	2472	274.3	5.52	165.48	60	0	4.19082e+07	1
TRUE	Low	Master Protein	Q9UKZ4	Teneurin-1 OS=Homo sapiens OX=9606 GN=TENM1 PE=1 SV=2	0.631	0.173	18	34	47	34	2725	304.8	6.42	61.28	34	0	1.76291e+07	1
TRUE	Low	Master Protein	Q9NT68	Teneurin-2 OS=Homo sapiens OX=9606 GN=TENM2 PE=1 SV=3	0.493	0.318	18	36	44	35	2774	307.6	6.68	43.96	36	1	1.69858e+07	1
TRUE	Low	Master Protein	Q9P273	Teneurin-3 OS=Homo sapiens OX=9606 GN=TENM3 PE=1 SV=3	0.299	0.668	17	30	42	29	2699	300.8	6.42	46.64	30	0	9.71276e+06	1
TRUE	Low	Master Protein	Q6N022	Teneurin-4 OS=Homo sapiens OX=9606 GN=TENM4 PE=1 SV=2	0.129	1.175	17	37	51	37	2769	307.8	6.55	71.05	37	0	2.01539e+07	1
TRUE	High	Master Protein	Q63HR2	Tensin-2 OS=Homo sapiens OX=9606 GN=TNS2 PE=1 SV=2	0	5.698	10	10	11	10	1409	152.5	8.35	16.28	10	0	3.7448e+06	1
TRUE	Low	Master Protein	Q9BZG2	Testicular acid phosphatase OS=Homo sapiens OX=9606 GN=ACP4 PE=1 SV=1	0.516	0.291	13	4	4	4	426	46.1	8.21	4.24	4	0	1.40431e+06	1
TRUE	High	Master Protein	Q9UGI8	Testin OS=Homo sapiens OX=9606 GN=TES PE=1 SV=1	0	41.189	37	21	31	21	421	48	7.68	69.73	21	0	4.43158e+07	1
TRUE	Low	Master Protein	Q96RN1	Testis anion transporter 1 OS=Homo sapiens OX=9606 GN=SLC26A8 PE=1 SV=1	0.207	0.863	22	20	27	20	970	108.9	6.24	25.37	20	0	9.15407e+06	1
TRUE	High	Master Protein	Q9BZE9	Tether containing UBX domain for GLUT4 OS=Homo sapiens OX=9606 GN=ASPSCR1 PE=1 SV=1	0	34.58	46	21	28	21	553	60.1	6.64	64.63	21	0	4.40069e+06	1
TRUE	Low	Master Protein	Q9H1Z9	Tetraspanin-10 OS=Homo sapiens OX=9606 GN=TSPAN10 PE=2 SV=1	0.91	0	13	2	4	2	355	36.5	5.86	7.19	2	0	738711	1
TRUE	Low	Master Protein	O95859	Tetraspanin-12 OS=Homo sapiens OX=9606 GN=TSPAN12 PE=1 SV=1	0.69	0.118	12	5	7	5	305	35.4	6.06	8.19	5	0	2.14333e+06	1
TRUE	High	Master Protein	O95858	Tetraspanin-15 OS=Homo sapiens OX=9606 GN=TSPAN15 PE=1 SV=1	0	4.727	10	4	10	4	294	33.1	5.48	20.76	4	0	1.76054e+06	1
TRUE	Low	Master Protein	P0C672	Tetraspanin-19 OS=Homo sapiens OX=9606 GN=TSPAN19 PE=3 SV=1	0.915	0.013	16	3	3	3	248	28.4	7.64	2.54	3	0	261150	1
TRUE	Low	Master Protein	Q12999	Tetraspanin-31 OS=Homo sapiens OX=9606 GN=TSPAN31 PE=1 SV=1	0.514	0.296	36	5	5	4	210	23	7.97	7.58	5	0	231100	1
TRUE	Low	Master Protein	Q96QS1	Tetraspanin-32 OS=Homo sapiens OX=9606 GN=TSPAN32 PE=2 SV=1	0.965	0.001	11	2	3	2	320	34.6	8.4	4.51	2	0	3.44279e+06	1
TRUE	Low	Master Protein	Q86UF1	Tetraspanin-33 OS=Homo sapiens OX=9606 GN=TSPAN33 PE=1 SV=1	0.543	0.263	20	3	6	3	283	31.5	7.17	8.94	3	0	717862	1
TRUE	Low	Master Protein	O14817	Tetraspanin-4 OS=Homo sapiens OX=9606 GN=TSPAN4 PE=1 SV=1	0.873	0	13	1	1	1	238	26.1	6.47	0	1	0		1
TRUE	High	Master Protein	P19075	Tetraspanin-8 OS=Homo sapiens OX=9606 GN=TSPAN8 PE=1 SV=1	0	21.95	26	7	11	7	237	26	5.6	33.96	7	0	4.69705e+06	1
TRUE	Low	Master Protein	Q96AE7	Tetratricopeptide repeat protein 17 OS=Homo sapiens OX=9606 GN=TTC17 PE=1 SV=1	0.354	0.557	13	15	20	15	1141	129.5	6.58	37.98	15	0	9.49779e+06	1
TRUE	Low	Master Protein	Q9ULT0	Tetratricopeptide repeat protein 7A OS=Homo sapiens OX=9606 GN=TTC7A PE=1 SV=3	0.71	0.1	22	16	34	16	858	96.1	6.46	40.68	16	0	1.24516e+07	1
TRUE	Low	Master Protein	Q86TV6	Tetratricopeptide repeat protein 7B OS=Homo sapiens OX=9606 GN=TTC7B PE=1 SV=3	0.614	0.192	17	11	17	11	843	94.1	6.89	28.21	11	0	1.25552e+07	1
TRUE	Medium	Master Protein	Q8TAM2	Tetratricopeptide repeat protein 8 OS=Homo sapiens OX=9606 GN=TTC8 PE=1 SV=2	0.028	2.126	16	7	11	7	541	61.5	6.8	20.5	7	0	1.4528e+06	1
TRUE	Low	Master Protein	P36897	TGF-beta receptor type-1 OS=Homo sapiens OX=9606 GN=TGFBR1 PE=1 SV=1	0.887	0.018	17	6	7	5	503	55.9	7.55	6.96	6	0	221916	1
TRUE	Low	Master Protein	P37173	TGF-beta receptor type-2 OS=Homo sapiens OX=9606 GN=TGFBR2 PE=1 SV=2	0.383	0.509	14	7	9	7	567	64.5	5.9	16.33	7	0	1.77509e+06	1
TRUE	Low	Master Protein	Q9NYJ8	TGF-beta-activated kinase 1 and MAP3K7-binding protein 2 OS=Homo sapiens OX=9606 GN=TAB2 PE=1 SV=1	0.631	0.175	20	16	49	16	693	76.4	8.54	57.99	16	0	1.19602e+07	1
TRUE	Low	Master Protein	Q8N5C8	TGF-beta-activated kinase 1 and MAP3K7-binding protein 3 OS=Homo sapiens OX=9606 GN=TAB3 PE=1 SV=3	0.647	0.162	30	15	23	14	712	78.6	8.54	46.55	15	0	1.45386e+07	1
TRUE	Low	Master Protein	O60779	Thiamine transporter 1 OS=Homo sapiens OX=9606 GN=SLC19A2 PE=1 SV=2	0.769	0.068	10	2	4	2	497	55.4	6.74	8.92	2	0	103633	1
TRUE	Low	Master Protein	Q9BZV2	Thiamine transporter 2 OS=Homo sapiens OX=9606 GN=SLC19A3 PE=1 SV=1	0.842	0.032	7	2	2	2	496	55.6	6.4	5.11	2	0	411433	1
TRUE	Low	Master Protein	Q96J42	Thioredoxin domain-containing protein 15 OS=Homo sapiens OX=9606 GN=TXNDC15 PE=1 SV=1	0.914	0.013	23	5	7	5	360	39.9	4.83	6.18	5	0	778422	1
TRUE	High	Master Protein	P07204	Thrombomodulin OS=Homo sapiens OX=9606 GN=THBD PE=1 SV=2	0	5.927	7	2	2	2	575	60.3	4.92	5.98	2	0	639230	1
TRUE	Low	Master Protein	Q9UPZ6	Thrombospondin type-1 domain-containing protein 7A OS=Homo sapiens OX=9606 GN=THSD7A PE=1 SV=4	0.693	0.113	14	20	29	20	1657	185.2	7.43	33.34	20	0	1.95118e+07	1
TRUE	Low	Master Protein	Q9C0I4	Thrombospondin type-1 domain-containing protein 7B OS=Homo sapiens OX=9606 GN=THSD7B PE=2 SV=3	0.381	0.516	12	14	20	14	1606	179.1	7.59	23.34	14	0	7.30289e+06	1
TRUE	High	Master Protein	P07996	Thrombospondin-1 OS=Homo sapiens OX=9606 GN=THBS1 PE=1 SV=2	0	61.108	27	27	43	27	1170	129.3	4.94	109.97	27	0	9.13921e+06	1
TRUE	Low	Master Protein	Q8WU66	Thrombospondin-type laminin G domain and EAR repeat-containing protein OS=Homo sapiens OX=9606 GN=TSPEAR PE=1 SV=2	0.887	0.018	18	11	17	11	669	74.9	6.44	13.74	11	0	2.32569e+07	1
TRUE	Low	Master Protein	P21731	Thromboxane A2 receptor OS=Homo sapiens OX=9606 GN=TBXA2R PE=1 SV=3	0.919	0.011	12	3	4	3	343	37.4	9.91	4.4	3	0	1.17291e+06	1
TRUE	High	Master Protein	P04216	Thy-1 membrane glycoprotein OS=Homo sapiens OX=9606 GN=THY1 PE=1 SV=2	0	31.433	44	6	18	6	161	17.9	8.73	53.16	6	0	1.01318e+07	1
TRUE	Low	Master Protein	Q9BY10	Thymic stromal cotransporter homolog OS=Homo sapiens OX=9606 GN=SLC46A2 PE=2 SV=1	0.932	0.008	3	2	2	2	475	51	9.06	3.92	2	0	123215	1
TRUE	Low	Master Protein	P07202	Thyroid peroxidase OS=Homo sapiens OX=9606 GN=TPO PE=1 SV=4	0.56	0.251	27	21	26	20	933	102.9	6.76	41.81	21	1	5.22222e+06	1
TRUE	High	Master Protein	Q15654	Thyroid receptor-interacting protein 6 OS=Homo sapiens OX=9606 GN=TRIP6 PE=1 SV=3	0	13.943	15	6	6	5	476	50.3	7.37	16.33	6	0	516949	1
TRUE	Low	Master Protein	P16473	Thyrotropin receptor OS=Homo sapiens OX=9606 GN=TSHR PE=1 SV=2	0.925	0.006	4	3	3	3	764	86.8	6.99	6.64	3	0	308161	1
TRUE	Low	Master Protein	P34981	Thyrotropin-releasing hormone receptor OS=Homo sapiens OX=9606 GN=TRHR PE=1 SV=1	0.914	0	12	3	4	3	398	45.1	8.28	5.19	3	0	155155	1
TRUE	Low	Master Protein	Q9UKU6	Thyrotropin-releasing hormone-degrading ectoenzyme OS=Homo sapiens OX=9606 GN=TRHDE PE=2 SV=1	0.739	0.081	19	15	21	15	1024	116.9	6.99	19.4	15	0	6.12817e+06	1
TRUE	Low	Master Protein	P55073	Thyroxine 5-deiodinase OS=Homo sapiens OX=9606 GN=DIO3 PE=1 SV=4	0.942	0.006	16	3	7	3	304	33.9	6.71	0	3	0	4.5382e+06	1
TRUE	High	Master Protein	Q07157	Tight junction protein ZO-1 OS=Homo sapiens OX=9606 GN=TJP1 PE=1 SV=3	0	58.342	25	41	53	39	1748	195.3	6.7	120.46	41	1	1.49489e+07	1
TRUE	High	Master Protein	Q9UDY2	Tight junction protein ZO-2 OS=Homo sapiens OX=9606 GN=TJP2 PE=1 SV=2	0	43.788	35	42	67	41	1190	133.9	7.4	132.27	42	1	2.92588e+07	1
TRUE	High	Master Protein	O95049	Tight junction protein ZO-3 OS=Homo sapiens OX=9606 GN=TJP3 PE=1 SV=3	0	19.074	25	21	29	21	919	101.3	6.76	59.62	21	0	1.16692e+07	1
TRUE	Low	Master Protein	Q5JTD0	Tight junction-associated protein 1 OS=Homo sapiens OX=9606 GN=TJAP1 PE=1 SV=1	0.714	0.098	18	10	11	9	557	61.8	5.97	16.44	10	0	3.07216e+06	1
TRUE	Low	Master Protein	Q86XR7	TIR domain-containing adapter molecule 2 OS=Homo sapiens OX=9606 GN=TICAM2 PE=1 SV=1	0.91	0.014	15	3	4	3	235	26.9	5.07	8.01	3	0	754325	1
TRUE	Low	Master Protein	P13726	Tissue factor OS=Homo sapiens OX=9606 GN=F3 PE=1 SV=1	0.699	0.105	23	5	6	5	295	33	7.03	10.38	5	0	2.36453e+06	1
TRUE	Low	Master Protein	A6NGC4	TLC domain-containing protein 2 OS=Homo sapiens OX=9606 GN=TLCD2 PE=3 SV=3	0.905	0.015	19	2	2	2	264	28.7	10.1	2.69	2	0	260914	1
TRUE	Low	Master Protein	Q9BX74	TM2 domain-containing protein 1 OS=Homo sapiens OX=9606 GN=TM2D1 PE=1 SV=1	0.951	0.005	9	1	1	1	207	22.3	6.51	2.33	1	0	136491	1
TRUE	Low	Master Protein	Q13077	TNF receptor-associated factor 1 OS=Homo sapiens OX=9606 GN=TRAF1 PE=1 SV=1	0.472	0.349	9	4	4	4	416	46.1	6.11	8.85	4	0	870940	1
TRUE	High	Master Protein	Q12933	TNF receptor-associated factor 2 OS=Homo sapiens OX=9606 GN=TRAF2 PE=1 SV=2	0	6.923	17	8	11	8	501	55.8	7.53	20	8	0	3.63458e+06	1
TRUE	Low	Master Protein	Q13114	TNF receptor-associated factor 3 OS=Homo sapiens OX=9606 GN=TRAF3 PE=1 SV=2	0.127	1.188	34	17	26	17	568	64.4	7.91	40.82	17	0	1.3565e+07	1
TRUE	Low	Master Protein	Q9BUZ4	TNF receptor-associated factor 4 OS=Homo sapiens OX=9606 GN=TRAF4 PE=1 SV=1	0.963	0.003	21	7	9	7	470	53.5	8.15	13.46	7	0	1.38754e+06	1
TRUE	High	Master Protein	O00463	TNF receptor-associated factor 5 OS=Homo sapiens OX=9606 GN=TRAF5 PE=1 SV=2	0	5.781	21	9	11	9	557	64.4	7.43	20.39	9	0	3.63641e+06	1
TRUE	Low	Master Protein	Q9Y4K3	TNF receptor-associated factor 6 OS=Homo sapiens OX=9606 GN=TRAF6 PE=1 SV=1	0.863	0.027	20	8	8	8	522	59.5	6.44	19.47	8	0	683509	1
TRUE	Low	Master Protein	Q15399	Toll-like receptor 1 OS=Homo sapiens OX=9606 GN=TLR1 PE=1 SV=3	0.777	0.064	15	8	9	7	786	90.2	7.08	8.59	8	0	309026	1
TRUE	Low	Master Protein	Q9BXR5	Toll-like receptor 10 OS=Homo sapiens OX=9606 GN=TLR10 PE=1 SV=2	0.803	0.046	13	9	14	9	811	94.5	6.79	16.53	9	0	3.6382e+06	1
TRUE	Low	Master Protein	O60603	Toll-like receptor 2 OS=Homo sapiens OX=9606 GN=TLR2 PE=1 SV=1	0.805	0.045	17	15	18	15	784	89.8	6.61	27.79	15	0	2.87516e+06	1
TRUE	Low	Master Protein	O15455	Toll-like receptor 3 OS=Homo sapiens OX=9606 GN=TLR3 PE=1 SV=1	0.246	0.782	27	16	24	16	904	103.8	7.18	41.17	16	0	5.26026e+06	1
TRUE	Low	Master Protein	O00206	Toll-like receptor 4 OS=Homo sapiens OX=9606 GN=TLR4 PE=1 SV=2	0.192	0.927	12	9	11	9	839	95.6	6.3	18.31	9	0	1.67769e+06	1
TRUE	Low	Master Protein	O60602	Toll-like receptor 5 OS=Homo sapiens OX=9606 GN=TLR5 PE=1 SV=4	0.753	0.075	16	11	15	11	858	97.8	6.68	20.46	11	0	2.96e+06	1
TRUE	Low	Master Protein	Q9Y2C9	Toll-like receptor 6 OS=Homo sapiens OX=9606 GN=TLR6 PE=1 SV=2	0.754	0.075	16	9	11	8	796	91.8	7.23	15.55	9	1	3.84655e+06	1
TRUE	Low	Master Protein	Q9NYK1	Toll-like receptor 7 OS=Homo sapiens OX=9606 GN=TLR7 PE=1 SV=1	0.123	1.201	20	20	34	20	1049	120.8	8.21	38.72	20	0	3.5137e+07	1
TRUE	Low	Master Protein	Q9NR97	Toll-like receptor 8 OS=Homo sapiens OX=9606 GN=TLR8 PE=1 SV=1	0.783	0.06	20	18	21	18	1041	119.8	6.65	27.89	18	0	4.39629e+06	1
TRUE	Low	Master Protein	Q9NR96	Toll-like receptor 9 OS=Homo sapiens OX=9606 GN=TLR9 PE=1 SV=2	0.54	0.264	18	17	27	17	1032	115.8	8.19	39.57	17	0	1.25491e+07	1
TRUE	Low	Master Protein	Q96RJ0	Trace amine-associated receptor 1 OS=Homo sapiens OX=9606 GN=TAAR1 PE=2 SV=1	0.793	0.053	17	4	6	4	339	39.1	8.7	4.41	4	0	369519	1
TRUE	Low	Master Protein	O14804	Trace amine-associated receptor 5 OS=Homo sapiens OX=9606 GN=TAAR5 PE=2 SV=2	0.92	0.011	6	4	5	4	337	38.2	8.15	6.58	4	0	916679	1
TRUE	Low	Master Protein	Q96RI8	Trace amine-associated receptor 6 OS=Homo sapiens OX=9606 GN=TAAR6 PE=2 SV=1	0.811	0.041	16	4	6	4	345	38.4	7.94	4.19	4	0	118501	1
TRUE	Low	Master Protein	Q96RI9	Trace amine-associated receptor 9 OS=Homo sapiens OX=9606 GN=TAAR9 PE=1 SV=1	0.95	0.005	11	3	4	3	348	39	6.64	6.48	3	0	211974	1
TRUE	High	Master Protein	Q9UKE5	TRAF2 and NCK-interacting protein kinase OS=Homo sapiens OX=9606 GN=TNIK PE=1 SV=1	0.001	4.234	28	36	70	36	1360	154.8	7.17	91.38	36	0	2.87633e+07	1
TRUE	Low	Master Protein	O60296	Trafficking kinesin-binding protein 2 OS=Homo sapiens OX=9606 GN=TRAK2 PE=1 SV=2	0.465	0.359	18	14	24	14	914	101.4	5.24	35.52	14	0	9.68338e+06	1
TRUE	Low	Master Protein	Q8IXB3	Trafficking regulator of GLUT4 1 OS=Homo sapiens OX=9606 GN=TRARG1 PE=2 SV=2	0.104	1.311	47	6	11	6	177	19.2	8	14.3	6	0	887671	1
TRUE	High	Master Protein	O43493	Trans-Golgi network integral membrane protein 2 OS=Homo sapiens OX=9606 GN=TGOLN2 PE=1 SV=4	0	6.619	39	12	16	12	437	45.9	5.63	24.38	12	0	3.48351e+06	1
TRUE	Low	Master Protein	Q15361	Transcription termination factor 1 OS=Homo sapiens OX=9606 GN=TTF1 PE=1 SV=3	0.532	0.274	26	26	33	26	905	103	9.38	35.8	26	0	1.28779e+07	1
TRUE	Low	Master Protein	Q9NR00	Transcriptional and immune response regulator OS=Homo sapiens OX=9606 GN=TCIM PE=1 SV=2	0.95	0.005	30	2	2	2	106	12.3	10.14	2.52	2	0	1.93291e+06	1
TRUE	Low	Master Protein	Q86T24	Transcriptional regulator Kaiso OS=Homo sapiens OX=9606 GN=ZBTB33 PE=1 SV=2	0.309	0.642	15	8	12	8	672	74.4	5.12	30.6	8	0	3.84632e+06	1
TRUE	Low	Master Protein	Q12986	Transcriptional repressor NF-X1 OS=Homo sapiens OX=9606 GN=NFX1 PE=1 SV=2	0.786	0.059	20	20	23	19	1120	124.3	8.24	25.66	20	0	7.51576e+06	1
TRUE	High	Master Protein	P02786	Transferrin receptor protein 1 OS=Homo sapiens OX=9606 GN=TFRC PE=1 SV=2	0	125.422	54	39	74	38	760	84.8	6.61	205.84	39	1	2.13979e+07	1
TRUE	Low	Master Protein	Q9UP52	Transferrin receptor protein 2 OS=Homo sapiens OX=9606 GN=TFR2 PE=1 SV=1	0.191	0.937	15	9	10	8	801	88.7	6.11	16.95	9	0	840058	1
TRUE	Medium	Master Protein	O95359	Transforming acidic coiled-coil-containing protein 2 OS=Homo sapiens OX=9606 GN=TACC2 PE=1 SV=3	0.023	2.26	18	48	70	48	2948	309.2	4.79	117.48	48	0	1.43226e+07	1
TRUE	Low	Master Protein	Q14392	Transforming growth factor beta activator LRRC32 OS=Homo sapiens OX=9606 GN=LRRC32 PE=1 SV=1	0.691	0.116	7	3	3	3	662	71.9	6.13	6.96	3	0	28420	1
TRUE	Low	Master Protein	Q86YC3	Transforming growth factor beta activator LRRC33 OS=Homo sapiens OX=9606 GN=NRROS PE=1 SV=1	0.691	0.114	17	8	16	8	692	76.3	6.16	28.08	8	0	1.43e+06	1
TRUE	Low	Master Protein	Q03167	Transforming growth factor beta receptor type 3 OS=Homo sapiens OX=9606 GN=TGFBR3 PE=1 SV=3	0.651	0.158	14	9	13	9	851	93.4	5.71	23.27	9	0	1.22376e+06	1
TRUE	High	Master Protein	O43294	Transforming growth factor beta-1-induced transcript 1 protein OS=Homo sapiens OX=9606 GN=TGFB1I1 PE=1 SV=2	0	42.391	31	9	14	9	461	49.8	7.03	49.04	9	0	2.13942e+06	1
TRUE	High	Master Protein	Q15582	Transforming growth factor-beta-induced protein ig-h3 OS=Homo sapiens OX=9606 GN=TGFBI PE=1 SV=1	0	295.819	71	48	216	48	683	74.6	7.71	668.2	48	0	8.78531e+07	1
TRUE	Low	Master Protein	O75762	Transient receptor potential cation channel subfamily A member 1 OS=Homo sapiens OX=9606 GN=TRPA1 PE=1 SV=3	0.238	0.799	21	21	27	21	1119	127.4	7.12	32.56	21	0	9.29209e+06	1
TRUE	Low	Master Protein	Q7Z4N2	Transient receptor potential cation channel subfamily M member 1 OS=Homo sapiens OX=9606 GN=TRPM1 PE=1 SV=2	0.093	1.408	22	27	36	22	1603	182.1	6.84	43.15	27	1	6.1299e+06	1
TRUE	Low	Master Protein	O94759	Transient receptor potential cation channel subfamily M member 2 OS=Homo sapiens OX=9606 GN=TRPM2 PE=1 SV=2	0.787	0.057	18	23	27	23	1503	171.1	7.5	36.25	23	0	6.54957e+06	1
TRUE	Low	Master Protein	Q9HCF6	Transient receptor potential cation channel subfamily M member 3 OS=Homo sapiens OX=9606 GN=TRPM3 PE=2 SV=4	0.293	0.682	18	28	38	25	1732	197.4	7.15	46.06	28	4	7.96093e+06	1
TRUE	High	Master Protein	Q8TD43	Transient receptor potential cation channel subfamily M member 4 OS=Homo sapiens OX=9606 GN=TRPM4 PE=1 SV=1	0	30.303	20	18	24	18	1214	134.2	8.15	48.29	18	0	4.99208e+06	1
TRUE	Low	Master Protein	Q9NZQ8	Transient receptor potential cation channel subfamily M member 5 OS=Homo sapiens OX=9606 GN=TRPM5 PE=1 SV=1	0.246	0.784	10	13	17	13	1165	131.4	6.77	21.23	13	0	1.43037e+07	1
TRUE	Low	Master Protein	Q9BX84	Transient receptor potential cation channel subfamily M member 6 OS=Homo sapiens OX=9606 GN=TRPM6 PE=1 SV=2	0.381	0.513	16	31	49	29	2022	231.6	7.77	74.4	31	2	1.50069e+07	1
TRUE	Medium	Master Protein	Q96QT4	Transient receptor potential cation channel subfamily M member 7 OS=Homo sapiens OX=9606 GN=TRPM7 PE=1 SV=1	0.028	2.152	17	31	46	27	1865	212.6	7.88	72.81	31	2	4.66808e+07	1
TRUE	Low	Master Protein	Q7Z2W7	Transient receptor potential cation channel subfamily M member 8 OS=Homo sapiens OX=9606 GN=TRPM8 PE=1 SV=2	0.175	0.979	21	15	17	15	1104	127.6	7.24	22.02	15	0	4.64312e+06	1
TRUE	Low	Master Protein	Q8NER1	Transient receptor potential cation channel subfamily V member 1 OS=Homo sapiens OX=9606 GN=TRPV1 PE=1 SV=2	0.661	0.144	13	7	9	7	839	94.9	7.24	11.76	7	0	681138	1
TRUE	Low	Master Protein	Q9Y5S1	Transient receptor potential cation channel subfamily V member 2 OS=Homo sapiens OX=9606 GN=TRPV2 PE=1 SV=1	0.907	0.014	23	12	17	12	764	85.9	5.83	23.89	12	0	4.89797e+06	1
TRUE	Low	Master Protein	Q8NET8	Transient receptor potential cation channel subfamily V member 3 OS=Homo sapiens OX=9606 GN=TRPV3 PE=1 SV=2	0.819	0.039	15	11	13	11	790	90.6	6.6	19.39	11	0	1.72183e+06	1
TRUE	Low	Master Protein	Q9HBA0	Transient receptor potential cation channel subfamily V member 4 OS=Homo sapiens OX=9606 GN=TRPV4 PE=1 SV=2	0.664	0.141	13	9	9	9	871	98.2	7.77	10.68	9	0	1.85995e+06	1
TRUE	Low	Master Protein	Q9NQA5	Transient receptor potential cation channel subfamily V member 5 OS=Homo sapiens OX=9606 GN=TRPV5 PE=1 SV=2	0.438	0.405	8	7	14	7	729	82.5	6.46	24.72	7	0	5.12466e+06	1
TRUE	High	Master Protein	Q14232	Translation initiation factor eIF-2B subunit alpha OS=Homo sapiens OX=9606 GN=EIF2B1 PE=1 SV=1	0	6.057	28	9	12	9	305	33.7	7.33	22.13	9	0	3.42047e+06	1
TRUE	Low	Master Protein	Q53R12	Transmembrane 4 L6 family member 20 OS=Homo sapiens OX=9606 GN=TM4SF20 PE=1 SV=1	0.876	0	13	1	1	1	229	25.1	6.83	0	1	0		1
TRUE	Low	Master Protein	O14894	Transmembrane 4 L6 family member 5 OS=Homo sapiens OX=9606 GN=TM4SF5 PE=1 SV=2	0.963	0.002	17	2	4	2	197	20.8	8.13	1.74	2	0	4.45383e+06	1
TRUE	High	Master Protein	Q99805	Transmembrane 9 superfamily member 2 OS=Homo sapiens OX=9606 GN=TM9SF2 PE=1 SV=1	0	54.228	24	17	30	17	663	75.7	7.44	80.59	17	0	7.77732e+06	1
TRUE	Low	Master Protein	Q8TDI8	Transmembrane channel-like protein 1 OS=Homo sapiens OX=9606 GN=TMC1 PE=1 SV=2	0.862	0.027	14	10	11	9	760	87.7	6.52	15.43	10	0	5.55715e+06	1
TRUE	Low	Master Protein	Q8TDI7	Transmembrane channel-like protein 2 OS=Homo sapiens OX=9606 GN=TMC2 PE=2 SV=3	0.613	0.193	23	21	31	21	906	102.5	9.47	36.32	21	0	7.06563e+06	1
TRUE	Low	Master Protein	Q7Z5M5	Transmembrane channel-like protein 3 OS=Homo sapiens OX=9606 GN=TMC3 PE=2 SV=3	0.75	0.076	16	15	19	15	1100	125.6	9.19	32.35	15	0	5.1617e+06	1
TRUE	Low	Master Protein	Q7Z404	Transmembrane channel-like protein 4 OS=Homo sapiens OX=9606 GN=TMC4 PE=1 SV=3	0.875	0.023	17	9	15	9	712	79.2	8.94	29.48	9	0	1.45464e+07	1
TRUE	Low	Master Protein	Q6UXY8	Transmembrane channel-like protein 5 OS=Homo sapiens OX=9606 GN=TMC5 PE=2 SV=3	0.576	0.231	12	10	15	10	1006	114.7	8.21	14.11	10	0	4.98904e+06	1
TRUE	Low	Master Protein	Q7Z403	Transmembrane channel-like protein 6 OS=Homo sapiens OX=9606 GN=TMC6 PE=1 SV=2	0.447	0.39	10	9	20	9	805	90	8.66	16.14	9	0	6.30559e+06	1
TRUE	Low	Master Protein	Q7Z402	Transmembrane channel-like protein 7 OS=Homo sapiens OX=9606 GN=TMC7 PE=1 SV=1	0.827	0.036	10	6	10	6	723	83.4	8.43	9.38	6	0	3.89307e+06	1
TRUE	Low	Master Protein	Q8IU68	Transmembrane channel-like protein 8 OS=Homo sapiens OX=9606 GN=TMC8 PE=1 SV=1	0.82	0.038	25	13	17	13	726	81.6	9.36	31.15	13	0	6.60342e+06	1
TRUE	Low	Master Protein	P0DMS9	Transmembrane domain-containing protein TMIGD3 OS=Homo sapiens OX=9606 GN=TMIGD3 PE=1 SV=1	0.964	0.001	24	4	6	4	266	30.3	8.57	11.66	4	0	748321	1
TRUE	High	Master Protein	Q13445	Transmembrane emp24 domain-containing protein 1 OS=Homo sapiens OX=9606 GN=TMED1 PE=1 SV=1	0	9.868	19	4	8	4	227	25.2	4.48	18.39	4	0	1.58987e+06	1
TRUE	High	Master Protein	P49755	Transmembrane emp24 domain-containing protein 10 OS=Homo sapiens OX=9606 GN=TMED10 PE=1 SV=2	0	81.768	57	10	34	10	219	25	7.44	127.43	10	0	9.90193e+06	1
TRUE	Low	Master Protein	Q14956	Transmembrane glycoprotein NMB OS=Homo sapiens OX=9606 GN=GPNMB PE=1 SV=2	0.672	0.133	23	10	19	10	572	63.9	6.64	20.14	10	0	2.89157e+06	1
TRUE	Low	Master Protein	Q6ZMR5	Transmembrane protease serine 11A OS=Homo sapiens OX=9606 GN=TMPRSS11A PE=1 SV=1	0.769	0.068	22	10	17	10	421	47.5	9.22	16.51	10	0	2.7714e+06	1
TRUE	Low	Master Protein	Q86T26	Transmembrane protease serine 11B OS=Homo sapiens OX=9606 GN=TMPRSS11B PE=2 SV=3	0.734	0.086	25	9	15	8	416	46.3	8.85	14.68	9	0	2.79085e+06	1
TRUE	Low	Master Protein	O60235	Transmembrane protease serine 11D OS=Homo sapiens OX=9606 GN=TMPRSS11D PE=1 SV=1	0.447	0.391	11	7	70	7	418	46.2	8.38	172.96	7	0	3.09239e+07	1
TRUE	Low	Master Protein	Q9UL52	Transmembrane protease serine 11E OS=Homo sapiens OX=9606 GN=TMPRSS11E PE=1 SV=2	0.922	0	6	2	3	2	423	47.7	8.59	3.54	2	0	362714	1
TRUE	Low	Master Protein	Q6ZWK6	Transmembrane protease serine 11F OS=Homo sapiens OX=9606 GN=TMPRSS11F PE=2 SV=2	0.79	0.056	26	9	14	8	438	49.4	9.23	12.36	9	0	4.3084e+06	1
TRUE	High	Master Protein	O15393	Transmembrane protease serine 2 OS=Homo sapiens OX=9606 GN=TMPRSS2 PE=1 SV=3	0	7.481	16	8	8	8	492	53.8	7.81	17.45	8	0	861768	1
TRUE	Low	Master Protein	Q9H3S3	Transmembrane protease serine 5 OS=Homo sapiens OX=9606 GN=TMPRSS5 PE=1 SV=2	0.945	0.006	18	5	6	5	457	49.5	6.71	2.5	5	0	3.80408e+06	1
TRUE	Low	Master Protein	Q8IU80	Transmembrane protease serine 6 OS=Homo sapiens OX=9606 GN=TMPRSS6 PE=1 SV=3	0.601	0.203	18	10	16	10	811	89.9	6.68	22.16	10	0	3.99368e+06	1
TRUE	Low	Master Protein	Q7RTY8	Transmembrane protease serine 7 OS=Homo sapiens OX=9606 GN=TMPRSS7 PE=2 SV=3	0.838	0.033	18	11	17	11	843	94.4	8.48	25.04	11	0	8.4818e+06	1
TRUE	Low	Master Protein	Q7Z410	Transmembrane protease serine 9 OS=Homo sapiens OX=9606 GN=TMPRSS9 PE=1 SV=2	0.613	0.193	14	12	17	11	1059	113.9	8.07	26.41	12	2	4.17933e+06	1
TRUE	Low	Master Protein	Q8N9M5	Transmembrane protein 102 OS=Homo sapiens OX=9606 GN=TMEM102 PE=1 SV=1	0.787	0.057	12	7	10	7	508	54.1	5.91	13.47	7	0	3.36618e+06	1
TRUE	High	Master Protein	P17152	Transmembrane protein 11, mitochondrial OS=Homo sapiens OX=9606 GN=TMEM11 PE=1 SV=1	0	7.862	20	5	7	5	192	21.5	7.36	12.07	5	0	681543	1
TRUE	Low	Master Protein	B3SHH9	Transmembrane protein 114 OS=Homo sapiens OX=9606 GN=TMEM114 PE=1 SV=2	0.453	0.378	15	5	8	5	223	24.2	6.3	9.96	5	0	1.03735e+06	1
TRUE	Low	Master Protein	Q9H0C3	Transmembrane protein 117 OS=Homo sapiens OX=9606 GN=TMEM117 PE=1 SV=1	0.767	0.069	11	6	7	6	514	60.1	8.57	10.01	6	0	1.80929e+06	1
TRUE	Low	Master Protein	Q4V9L6	Transmembrane protein 119 OS=Homo sapiens OX=9606 GN=TMEM119 PE=1 SV=1	0.915	0.012	16	5	5	5	283	29.2	4.58	7.43	5	0	691662	1
TRUE	Low	Master Protein	Q8N3G9	Transmembrane protein 130 OS=Homo sapiens OX=9606 GN=TMEM130 PE=1 SV=1	0.807	0.043	12	5	8	5	435	48.3	6.52	10.73	5	0	1.18093e+06	1
TRUE	Low	Master Protein	A2VDJ0	Transmembrane protein 131-like OS=Homo sapiens OX=9606 GN=TMEM131L PE=1 SV=2	0.768	0.069	18	24	32	24	1609	179.2	6.86	33.51	24	0	1.12742e+07	1
TRUE	Low	Master Protein	Q9BVK8	Transmembrane protein 147 OS=Homo sapiens OX=9606 GN=TMEM147 PE=1 SV=1	0.922	0.011	15	2	2	2	224	25.2	7.71	2.4	2	0	78036.3	1
TRUE	Low	Master Protein	Q5T4T1	Transmembrane protein 170B OS=Homo sapiens OX=9606 GN=TMEM170B PE=1 SV=1	0.957	0	19	1	2	1	132	14.4	10.4	0	1	0		1
TRUE	Low	Master Protein	Q66K66	Transmembrane protein 198 OS=Homo sapiens OX=9606 GN=TMEM198 PE=1 SV=1	0.076	1.575	13	4	5	4	360	39.4	9.92	7.95	4	0	3.53231e+06	1
TRUE	Low	Master Protein	A6NGA9	Transmembrane protein 202 OS=Homo sapiens OX=9606 GN=TMEM202 PE=4 SV=1	0.944	0.006	20	3	4	3	273	31.3	8.53	1.79	3	0	1.8728e+06	1
TRUE	Low	Master Protein	Q9H6L2	Transmembrane protein 231 OS=Homo sapiens OX=9606 GN=TMEM231 PE=1 SV=1	0.959	0.004	26	5	5	5	316	36	7.94	6.19	5	0	1.61265e+06	1
TRUE	Low	Master Protein	Q86YD3	Transmembrane protein 25 OS=Homo sapiens OX=9606 GN=TMEM25 PE=1 SV=1	0.501	0.313	28	7	10	7	366	39.3	7.5	9.45	7	0	697770	1
TRUE	Low	Master Protein	Q9BXS4	Transmembrane protein 59 OS=Homo sapiens OX=9606 GN=TMEM59 PE=1 SV=1	0.806	0.044	14	4	9	4	323	36.2	5.1	7.77	4	0	6.44202e+06	1
TRUE	Low	Master Protein	Q6PI78	Transmembrane protein 65 OS=Homo sapiens OX=9606 GN=TMEM65 PE=1 SV=2	0.887	0	23	5	7	5	240	25.5	8.6	9.18	5	0	1.18408e+06	1
TRUE	Low	Master Protein	Q6PEY1	Transmembrane protein 88 OS=Homo sapiens OX=9606 GN=TMEM88 PE=1 SV=1	0.81	0.041	15	2	2	2	159	17.2	10.01	3.04	2	0	1.33333e+06	1
TRUE	Low	Master Protein	A6NDV4	Transmembrane protein 8B OS=Homo sapiens OX=9606 GN=TMEM8B PE=1 SV=2	0.929	0	4	1	1	1	472	51.9	7.99	2.17	1	0	918746	1
TRUE	Low	Master Protein	B1AL88	Transmembrane protein FAM155A OS=Homo sapiens OX=9606 GN=FAM155A PE=2 SV=1	0.884	0.019	26	7	10	7	458	51.5	6.6	10.53	7	0	2.56035e+06	1
TRUE	Low	Master Protein	O75949	Transmembrane protein FAM155B OS=Homo sapiens OX=9606 GN=FAM155B PE=2 SV=3	0.918	0.012	13	4	5	4	472	52.4	7.85	8.5	4	0	1.35964e+06	1
TRUE	Low	Master Protein	Q5T2D2	Trem-like transcript 2 protein OS=Homo sapiens OX=9606 GN=TREML2 PE=1 SV=2	0.778	0.062	23	7	9	7	321	35.1	9.63	7.18	7	0	2.11729e+06	1
TRUE	Low	Master Protein	Q13061	Triadin OS=Homo sapiens OX=9606 GN=TRDN PE=1 SV=4	0.427	0.42	33	25	34	24	729	81.5	9.42	45.42	25	1	1.55859e+07	1
TRUE	Low	Master Protein	Q96RU7	Tribbles homolog 3 OS=Homo sapiens OX=9606 GN=TRIB3 PE=1 SV=2	0.726	0.091	22	6	10	6	358	39.6	8.09	9.95	6	0	1.36112e+06	1
TRUE	Low	Master Protein	Q07283	Trichohyalin OS=Homo sapiens OX=9606 GN=TCHH PE=1 SV=2	0.174	0.986	14	24	56	24	1943	253.8	5.78	96.01	24	0	7.77087e+07	1
TRUE	Low	Master Protein	Q9BT92	Trichoplein keratin filament-binding protein OS=Homo sapiens OX=9606 GN=TCHP PE=1 SV=1	0.686	0.122	14	6	7	5	498	61	6.54	9.69	6	0	222191	1
TRUE	High	Master Protein	O95361	Tripartite motif-containing protein 16 OS=Homo sapiens OX=9606 GN=TRIM16 PE=1 SV=3	0	6.503	22	12	15	10	564	63.9	5.49	28.36	12	2	6.81434e+06	1
TRUE	Low	Master Protein	Q309B1	Tripartite motif-containing protein 16-like protein OS=Homo sapiens OX=9606 GN=TRIM16L PE=2 SV=3	0.93	0.009	14	3	3	1	348	40.3	6.2	4.59	3	0	827078	1
TRUE	Low	Master Protein	Q12816	Trophinin OS=Homo sapiens OX=9606 GN=TRO PE=1 SV=3	0.357	0.549	8	12	16	10	1431	143.6	9.03	12.71	12	2	4.30084e+06	1
TRUE	Low	Master Protein	Q13641	Trophoblast glycoprotein OS=Homo sapiens OX=9606 GN=TPBG PE=1 SV=1	0.875	0.024	14	5	6	5	420	46	6.83	7.11	5	0	3.09908e+06	1
TRUE	High	Master Protein	P09493	Tropomyosin alpha-1 chain OS=Homo sapiens OX=9606 GN=TPM1 PE=1 SV=2	0	98.85	49	21	57	21	284	32.7	4.74	189.27	21	0	2.27726e+07	1
TRUE	Low	Master Protein	Q9Y4C2	TRPM8 channel-associated factor 1 OS=Homo sapiens OX=9606 GN=TCAF1 PE=1 SV=3	0.172	0.997	10	9	32	9	921	102.1	6.54	40.81	9	0	1.11061e+07	1
TRUE	Low	Master Protein	A6NFQ2	TRPM8 channel-associated factor 2 OS=Homo sapiens OX=9606 GN=TCAF2 PE=1 SV=2	0.799	0.048	18	11	18	11	919	100.8	7.17	18.4	11	0	6.08833e+06	1
TRUE	Low	Master Protein	Q9UGM6	Tryptophan--tRNA ligase, mitochondrial OS=Homo sapiens OX=9606 GN=WARS2 PE=1 SV=1	0.347	0.574	25	6	7	6	360	40.1	9.28	12.94	6	0	988862	1
TRUE	Low	Master Protein	P50607	Tubby protein homolog OS=Homo sapiens OX=9606 GN=TUB PE=1 SV=1	0.588	0.22	15	5	12	5	506	55.6	8.76	27.39	5	0	1.7988e+06	1
TRUE	Low	Master Protein	O00294	Tubby-related protein 1 OS=Homo sapiens OX=9606 GN=TULP1 PE=1 SV=3	0.59	0.216	20	11	18	11	542	60.6	9.47	35.34	11	0	6.10041e+06	1
TRUE	Low	Master Protein	O75386	Tubby-related protein 3 OS=Homo sapiens OX=9606 GN=TULP3 PE=1 SV=2	0.57	0.237	17	7	22	7	442	49.6	7.74	40.55	7	0	9.13526e+06	1
TRUE	Low	Master Protein	Q6EMB2	Tubulin polyglutamylase TTLL5 OS=Homo sapiens OX=9606 GN=TTLL5 PE=1 SV=3	0.565	0.246	25	26	40	26	1281	143.5	8.63	63.6	26	0	9.37398e+06	1
TRUE	High	Master Protein	Q9BTW9	Tubulin-specific chaperone D OS=Homo sapiens OX=9606 GN=TBCD PE=1 SV=2	0	53.879	24	22	40	22	1192	132.5	6.19	105.66	22	0	7.56027e+06	1
TRUE	Low	Master Protein	Q5GJ75	Tumor necrosis factor alpha-induced protein 8-like protein 3 OS=Homo sapiens OX=9606 GN=TNFAIP8L3 PE=1 SV=1	0.87	0.025	28	7	8	7	292	32.6	8.59	9.17	7	0	1.10485e+06	1
TRUE	Low	Master Protein	P50591	Tumor necrosis factor ligand superfamily member 10 OS=Homo sapiens OX=9606 GN=TNFSF10 PE=1 SV=1	0.786	0.058	22	9	14	9	281	32.5	7.42	17.46	9	0	2.31656e+06	1
TRUE	Low	Master Protein	O14788	Tumor necrosis factor ligand superfamily member 11 OS=Homo sapiens OX=9606 GN=TNFSF11 PE=1 SV=1	0.778	0.064	37	8	10	8	317	35.5	7.65	17.77	8	0	368550	1
TRUE	Low	Master Protein	Q9Y275	Tumor necrosis factor ligand superfamily member 13B OS=Homo sapiens OX=9606 GN=TNFSF13B PE=1 SV=1	0.862	0.027	18	4	8	4	285	31.2	6.25	14.31	4	0	760912	1
TRUE	Low	Master Protein	O43557	Tumor necrosis factor ligand superfamily member 14 OS=Homo sapiens OX=9606 GN=TNFSF14 PE=1 SV=2	0.956	0.004	10	2	2	2	240	26.3	8.92	0	2	0	126054	1
TRUE	Low	Master Protein	O95150	Tumor necrosis factor ligand superfamily member 15 OS=Homo sapiens OX=9606 GN=TNFSF15 PE=1 SV=2	0.876	0	11	2	2	2	251	28.1	6.77	0	2	0	758357	1
TRUE	Low	Master Protein	Q9UNG2	Tumor necrosis factor ligand superfamily member 18 OS=Homo sapiens OX=9606 GN=TNFSF18 PE=1 SV=2	0.915	0	14	2	2	2	199	22.7	7.72	2.27	2	0	1.5008e+06	1
TRUE	Low	Master Protein	P23510	Tumor necrosis factor ligand superfamily member 4 OS=Homo sapiens OX=9606 GN=TNFSF4 PE=1 SV=1	0.379	0.519	36	7	10	7	183	21	7.42	16	7	0	4.68309e+06	1
TRUE	Low	Master Protein	P32971	Tumor necrosis factor ligand superfamily member 8 OS=Homo sapiens OX=9606 GN=TNFSF8 PE=1 SV=1	0.939	0.006	18	3	11	3	234	26	7.74	4.61	3	0	5.50567e+06	1
TRUE	Low	Master Protein	P41273	Tumor necrosis factor ligand superfamily member 9 OS=Homo sapiens OX=9606 GN=TNFSF9 PE=1 SV=1	0.914	0.013	13	3	5	3	254	26.6	7.02	1.61	3	0	6.1261e+06	1
TRUE	Low	Master Protein	P01375	Tumor necrosis factor OS=Homo sapiens OX=9606 GN=TNF PE=1 SV=1	0.91	0.014	22	5	5	5	233	25.6	6.92	5.33	5	0	3.38377e+06	1
TRUE	Low	Master Protein	O00220	Tumor necrosis factor receptor superfamily member 10A OS=Homo sapiens OX=9606 GN=TNFRSF10A PE=1 SV=3	0.862	0.027	24	7	18	7	468	50.1	7.03	15.08	7	0	3.44114e+06	1
TRUE	Low	Master Protein	O14763	Tumor necrosis factor receptor superfamily member 10B OS=Homo sapiens OX=9606 GN=TNFRSF10B PE=1 SV=2	0.809	0.042	14	7	13	7	440	47.8	5.55	26.3	7	0	2.95336e+06	1
TRUE	Low	Master Protein	O14798	Tumor necrosis factor receptor superfamily member 10C OS=Homo sapiens OX=9606 GN=TNFRSF10C PE=1 SV=3	0.925	0.006	8	1	1	1	259	27.4	4.82	0	1	0		1
TRUE	Low	Master Protein	Q9UBN6	Tumor necrosis factor receptor superfamily member 10D OS=Homo sapiens OX=9606 GN=TNFRSF10D PE=1 SV=1	0.782	0.06	15	5	9	5	386	41.8	6.54	11.87	5	0	1.43682e+06	1
TRUE	Low	Master Protein	Q9Y6Q6	Tumor necrosis factor receptor superfamily member 11A OS=Homo sapiens OX=9606 GN=TNFRSF11A PE=1 SV=1	0.479	0.34	10	5	9	5	616	66	5.34	11.13	5	0	756089	1
TRUE	Low	Master Protein	O00300	Tumor necrosis factor receptor superfamily member 11B OS=Homo sapiens OX=9606 GN=TNFRSF11B PE=1 SV=3	0.747	0.077	29	8	10	8	401	46	8.29	10.5	8	0	4.03382e+06	1
TRUE	Low	Master Protein	P08138	Tumor necrosis factor receptor superfamily member 16 OS=Homo sapiens OX=9606 GN=NGFR PE=1 SV=1	0.413	0.448	22	6	8	6	427	45.2	4.7	13.59	6	0	910530	1
TRUE	Low	Master Protein	Q02223	Tumor necrosis factor receptor superfamily member 17 OS=Homo sapiens OX=9606 GN=TNFRSF17 PE=1 SV=2	0.89	0.018	27	5	5	5	184	20.2	5.35	9.71	5	0	1.77082e+06	1
TRUE	Low	Master Protein	Q9NS68	Tumor necrosis factor receptor superfamily member 19 OS=Homo sapiens OX=9606 GN=TNFRSF19 PE=1 SV=1	0.241	0.792	10	3	5	3	423	46	5.47	6.3	3	0	860257	1
TRUE	Low	Master Protein	P19438	Tumor necrosis factor receptor superfamily member 1A OS=Homo sapiens OX=9606 GN=TNFRSF1A PE=1 SV=1	0.944	0.006	11	5	6	5	455	50.5	6.64	6.7	5	0	5.60307e+06	1
TRUE	Low	Master Protein	P20333	Tumor necrosis factor receptor superfamily member 1B OS=Homo sapiens OX=9606 GN=TNFRSF1B PE=1 SV=3	0.94	0.006	9	3	3	3	461	48.3	6.28	3.98	3	0	685766	1
TRUE	Low	Master Protein	O75509	Tumor necrosis factor receptor superfamily member 21 OS=Homo sapiens OX=9606 GN=TNFRSF21 PE=1 SV=1	0.42	0.438	21	13	15	13	655	71.8	7.83	27.82	13	0	2.52215e+06	1
TRUE	Low	Master Protein	Q9HAV5	Tumor necrosis factor receptor superfamily member 27 OS=Homo sapiens OX=9606 GN=EDA2R PE=1 SV=2	0.9	0	18	3	4	3	297	32.7	5	2.13	3	0	466221	1
TRUE	Low	Master Protein	P36941	Tumor necrosis factor receptor superfamily member 3 OS=Homo sapiens OX=9606 GN=LTBR PE=1 SV=1	0.77	0.067	20	5	6	5	435	46.7	5.83	7.29	5	0	1.51744e+06	1
TRUE	Low	Master Protein	P43489	Tumor necrosis factor receptor superfamily member 4 OS=Homo sapiens OX=9606 GN=TNFRSF4 PE=1 SV=1	0.951	0.005	12	2	2	2	277	29.3	8.25	2.35	2	0	303206	1
TRUE	Low	Master Protein	P28908	Tumor necrosis factor receptor superfamily member 8 OS=Homo sapiens OX=9606 GN=TNFRSF8 PE=1 SV=1	0.74	0.081	5	3	6	3	595	63.7	5.62	6.78	3	0	1.08986e+06	1
TRUE	Low	Master Protein	Q9UNE0	Tumor necrosis factor receptor superfamily member EDAR OS=Homo sapiens OX=9606 GN=EDAR PE=1 SV=1	0.539	0.264	13	7	13	7	448	48.6	5.17	13.76	7	0	1.93849e+06	1
TRUE	Low	Master Protein	Q8NBR0	Tumor protein p53-inducible protein 13 OS=Homo sapiens OX=9606 GN=TP53I13 PE=1 SV=1	0.883	0.02	18	6	10	6	393	42.2	10.98	17.53	6	0	7.88397e+06	1
TRUE	Low	Master Protein	Q13454	Tumor suppressor candidate 3 OS=Homo sapiens OX=9606 GN=TUSC3 PE=1 SV=1	0.925	0	11	3	3	3	348	39.7	9.91	6.2	3	0	255823	1
TRUE	High	Master Protein	Q99816	Tumor susceptibility gene 101 protein OS=Homo sapiens OX=9606 GN=TSG101 PE=1 SV=2	0	12.419	20	10	11	10	390	43.9	6.46	21.05	10	0	3.97334e+06	1
TRUE	High	Master Protein	Q86T03	Type 1 phosphatidylinositol 4,5-bisphosphate 4-phosphatase OS=Homo sapiens OX=9606 GN=PIP4P1 PE=1 SV=1	0	6.037	11	3	3	3	277	29.5	8.91	6.24	3	0	191564	1
TRUE	Low	Master Protein	P49895	Type I iodothyronine deiodinase OS=Homo sapiens OX=9606 GN=DIO1 PE=2 SV=3	0.727	0.091	16	5	8	5	249	28.9	8.69	14.91	5	0	1.41158e+06	1
TRUE	Low	Master Protein	P32019	Type II inositol 1,4,5-trisphosphate 5-phosphatase OS=Homo sapiens OX=9606 GN=INPP5B PE=1 SV=4	0.621	0.185	17	16	25	16	993	112.8	5.57	31.98	16	0	7.19835e+06	1
TRUE	Low	Master Protein	Q92813	Type II iodothyronine deiodinase OS=Homo sapiens OX=9606 GN=DIO2 PE=1 SV=4	0.896	0.016	27	5	7	5	273	30.5	8.02	8.21	5	0	1.39716e+06	1
TRUE	Low	Master Protein	P30556	Type-1 angiotensin II receptor OS=Homo sapiens OX=9606 GN=AGTR1 PE=1 SV=1	0.943	0.006	16	6	7	6	359	41	9.35	9.45	6	0	1.9638e+06	1
TRUE	Low	Master Protein	P50052	Type-2 angiotensin II receptor OS=Homo sapiens OX=9606 GN=AGTR2 PE=1 SV=1	0.952	0.005	10	3	5	3	363	41.2	9.11	8.48	3	0	1.48128e+06	1
TRUE	High	Master Protein	O43914	TYRO protein tyrosine kinase-binding protein OS=Homo sapiens OX=9606 GN=TYROBP PE=1 SV=1	0	5.463	39	4	8	4	113	12.2	8.31	8.16	4	0	1.62353e+06	1
TRUE	Low	Master Protein	P07101	Tyrosine 3-monooxygenase OS=Homo sapiens OX=9606 GN=TH PE=1 SV=5	0.823	0.038	16	8	13	8	528	58.6	6.3	13.04	8	0	1.56119e+07	1
TRUE	Medium	Master Protein	P51451	Tyrosine-protein kinase Blk OS=Homo sapiens OX=9606 GN=BLK PE=1 SV=3	0.014	2.891	41	18	29	17	505	57.7	7.87	50.01	18	1	1.33956e+07	1
TRUE	Medium	Master Protein	Q06187	Tyrosine-protein kinase BTK OS=Homo sapiens OX=9606 GN=BTK PE=1 SV=3	0.013	2.77	28	19	29	18	659	76.2	7.77	51.54	19	0	7.6119e+06	1
TRUE	High	Master Protein	P41240	Tyrosine-protein kinase CSK OS=Homo sapiens OX=9606 GN=CSK PE=1 SV=1	0	19.022	24	11	22	11	450	50.7	7.06	44.53	11	0	3.21581e+06	1
TRUE	Low	Master Protein	P16591	Tyrosine-protein kinase Fer OS=Homo sapiens OX=9606 GN=FER PE=1 SV=2	0.113	1.257	25	21	44	20	822	94.6	7.14	37.96	21	1	5.75376e+06	1
TRUE	Low	Master Protein	P07332	Tyrosine-protein kinase Fes/Fps OS=Homo sapiens OX=9606 GN=FES PE=1 SV=3	0.494	0.32	20	15	19	14	822	93.4	6.73	17.92	15	0	1.23362e+07	1
TRUE	Medium	Master Protein	P09769	Tyrosine-protein kinase Fgr OS=Homo sapiens OX=9606 GN=FGR PE=1 SV=2	0.013	2.761	22	12	21	10	529	59.4	5.59	36	12	1	2.09627e+06	1
TRUE	Low	Master Protein	P42685	Tyrosine-protein kinase FRK OS=Homo sapiens OX=9606 GN=FRK PE=1 SV=1	0.943	0.006	8	3	3	2	505	58.2	6.67	2.84	3	0	243979	1
TRUE	High	Master Protein	P06241	Tyrosine-protein kinase Fyn OS=Homo sapiens OX=9606 GN=FYN PE=1 SV=3	0	12.221	17	9	17	4	537	60.7	6.67	34.65	9	0	947037	1
TRUE	Medium	Master Protein	P08631	Tyrosine-protein kinase HCK OS=Homo sapiens OX=9606 GN=HCK PE=1 SV=5	0.014	2.891	21	10	25	9	526	59.6	6.7	47.24	10	0	1.47889e+07	1
TRUE	Low	Master Protein	O60674	Tyrosine-protein kinase JAK2 OS=Homo sapiens OX=9606 GN=JAK2 PE=1 SV=2	0.225	0.833	14	15	16	15	1132	130.6	7.21	17.53	15	0	2.65396e+06	1
TRUE	Low	Master Protein	P52333	Tyrosine-protein kinase JAK3 OS=Homo sapiens OX=9606 GN=JAK3 PE=1 SV=2	0.762	0.07	15	14	20	14	1124	125	7.18	26.29	14	0	6.07507e+06	1
TRUE	High	Master Protein	P06239	Tyrosine-protein kinase Lck OS=Homo sapiens OX=9606 GN=LCK PE=1 SV=6	0	6.945	29	10	26	8	509	58	5.36	37.48	10	0	4.60133e+07	1
TRUE	High	Master Protein	P07948	Tyrosine-protein kinase Lyn OS=Homo sapiens OX=9606 GN=LYN PE=1 SV=3	0.001	4.303	21	10	17	9	512	58.5	7.11	32.99	10	0	1.26028e+06	1
TRUE	Low	Master Protein	Q12866	Tyrosine-protein kinase Mer OS=Homo sapiens OX=9606 GN=MERTK PE=1 SV=2	0.892	0.017	18	12	14	11	999	110.2	5.8	16.96	12	0	4.37255e+06	1
TRUE	Low	Master Protein	P35590	Tyrosine-protein kinase receptor Tie-1 OS=Homo sapiens OX=9606 GN=TIE1 PE=1 SV=1	0.91	0.014	9	12	16	12	1138	125	7.03	13.59	12	0	3.04144e+06	1
TRUE	Low	Master Protein	Q06418	Tyrosine-protein kinase receptor TYRO3 OS=Homo sapiens OX=9606 GN=TYRO3 PE=1 SV=1	0.823	0.038	14	10	16	10	890	96.8	5.67	17.51	10	0	4.27595e+06	1
TRUE	Low	Master Protein	P30530	Tyrosine-protein kinase receptor UFO OS=Homo sapiens OX=9606 GN=AXL PE=1 SV=4	0.92	0.011	14	8	10	7	894	98.3	5.39	15.31	8	0	1.56293e+06	1
TRUE	Low	Master Protein	P34925	Tyrosine-protein kinase RYK OS=Homo sapiens OX=9606 GN=RYK PE=1 SV=3	0.074	1.588	12	8	13	8	607	67.8	7.27	13.05	8	0	1.32106e+07	1
TRUE	Low	Master Protein	Q9H3Y6	Tyrosine-protein kinase Srms OS=Homo sapiens OX=9606 GN=SRMS PE=1 SV=1	0.897	0.016	15	6	10	5	488	54.5	8.21	14.54	6	0	1.33626e+07	1
TRUE	Low	Master Protein	Q6J9G0	Tyrosine-protein kinase STYK1 OS=Homo sapiens OX=9606 GN=STYK1 PE=1 SV=4	0.863	0.026	24	7	8	7	422	47.5	7.4	12.21	7	0	5.6774e+06	1
TRUE	High	Master Protein	P43405	Tyrosine-protein kinase SYK OS=Homo sapiens OX=9606 GN=SYK PE=1 SV=1	0	14.882	28	13	18	13	635	72	8.25	41.63	13	0	2.31679e+06	1
TRUE	Low	Master Protein	P42680	Tyrosine-protein kinase Tec OS=Homo sapiens OX=9606 GN=TEC PE=1 SV=2	0.679	0.129	33	19	28	19	631	73.5	8.44	33.89	19	0	1.06784e+07	1
TRUE	Low	Master Protein	Q01974	Tyrosine-protein kinase transmembrane receptor ROR2 OS=Homo sapiens OX=9606 GN=ROR2 PE=1 SV=2	0.876	0.022	16	10	10	10	943	104.7	6.55	11.12	10	0	1.41708e+06	1
TRUE	Low	Master Protein	P42681	Tyrosine-protein kinase TXK OS=Homo sapiens OX=9606 GN=TXK PE=1 SV=3	0.691	0.114	15	7	10	7	527	61.2	7.97	12.1	7	0	2.08611e+06	1
TRUE	High	Master Protein	P07947	Tyrosine-protein kinase Yes OS=Homo sapiens OX=9606 GN=YES1 PE=1 SV=3	0	17.658	23	11	79	4	543	60.8	6.74	123.46	11	0	7.22146e+07	1
TRUE	Low	Master Protein	P43403	Tyrosine-protein kinase ZAP-70 OS=Homo sapiens OX=9606 GN=ZAP70 PE=1 SV=1	0.953	0.005	15	8	11	8	619	69.8	7.69	8.42	8	0	2.03585e+06	1
TRUE	Low	Master Protein	Q12923	Tyrosine-protein phosphatase non-receptor type 13 OS=Homo sapiens OX=9606 GN=PTPN13 PE=1 SV=2	0.472	0.346	17	36	53	36	2485	276.7	6.42	73.67	36	0	3.19265e+07	1
TRUE	Low	Master Protein	P17706	Tyrosine-protein phosphatase non-receptor type 2 OS=Homo sapiens OX=9606 GN=PTPN2 PE=1 SV=2	0.58	0.228	40	15	23	15	415	48.4	8.29	23.65	15	0	5.69502e+06	1
TRUE	Medium	Master Protein	Q9Y2R2	Tyrosine-protein phosphatase non-receptor type 22 OS=Homo sapiens OX=9606 GN=PTPN22 PE=1 SV=2	0.025	2.189	20	13	17	13	807	91.6	7.59	23.75	13	0	4.4884e+06	1
TRUE	Low	Master Protein	P26045	Tyrosine-protein phosphatase non-receptor type 3 OS=Homo sapiens OX=9606 GN=PTPN3 PE=1 SV=2	0.864	0.026	15	13	17	13	913	103.9	7.03	28.1	13	0	3.73853e+06	1
TRUE	High	Master Protein	P29350	Tyrosine-protein phosphatase non-receptor type 6 OS=Homo sapiens OX=9606 GN=PTPN6 PE=1 SV=1	0	53.992	51	25	43	25	595	67.5	7.78	103.91	25	0	5.66535e+06	1
TRUE	Medium	Master Protein	P35236	Tyrosine-protein phosphatase non-receptor type 7 OS=Homo sapiens OX=9606 GN=PTPN7 PE=1 SV=3	0.018	2.473	22	6	6	6	360	40.5	6.79	11.16	6	0	751700	1
TRUE	Low	Master Protein	P78324	Tyrosine-protein phosphatase non-receptor type substrate 1 OS=Homo sapiens OX=9606 GN=SIRPA PE=1 SV=2	0.453	0.379	19	7	11	5	504	54.9	6.98	19.78	7	2	8.76279e+06	1
TRUE	Low	Master Protein	Q9NUW8	Tyrosyl-DNA phosphodiesterase 1 OS=Homo sapiens OX=9606 GN=TDP1 PE=1 SV=2	0.519	0.289	16	9	14	9	608	68.4	7.65	16.43	9	0	2.95859e+06	1
TRUE	High	Master Protein	Q9UMX0	Ubiquilin-1 OS=Homo sapiens OX=9606 GN=UBQLN1 PE=1 SV=2	0	26.69	18	6	8	4	589	62.5	5.11	27.99	6	0	818687	1
TRUE	High	Master Protein	Q9UHD9	Ubiquilin-2 OS=Homo sapiens OX=9606 GN=UBQLN2 PE=1 SV=2	0	35.048	16	6	10	4	624	65.7	5.22	32.12	6	3	3.16126e+06	1
TRUE	High	Master Protein	P54578	Ubiquitin carboxyl-terminal hydrolase 14 OS=Homo sapiens OX=9606 GN=USP14 PE=1 SV=3	0	62.262	43	21	37	21	494	56	5.3	111.51	21	0	7.24385e+06	1
TRUE	Low	Master Protein	Q9UK80	Ubiquitin carboxyl-terminal hydrolase 21 OS=Homo sapiens OX=9606 GN=USP21 PE=1 SV=1	0.535	0.272	26	11	14	11	565	62.6	9.86	22.6	11	0	2.3347e+07	1
TRUE	High	Master Protein	Q13107	Ubiquitin carboxyl-terminal hydrolase 4 OS=Homo sapiens OX=9606 GN=USP4 PE=1 SV=3	0	7.417	15	10	14	10	963	108.5	5.71	26.08	10	0	1.69664e+07	1
TRUE	Low	Master Protein	P35125	Ubiquitin carboxyl-terminal hydrolase 6 OS=Homo sapiens OX=9606 GN=USP6 PE=1 SV=2	0.754	0.074	15	24	46	24	1406	158.6	7.71	59.13	24	0	5.0137e+06	1
TRUE	High	Master Protein	P40818	Ubiquitin carboxyl-terminal hydrolase 8 OS=Homo sapiens OX=9606 GN=USP8 PE=1 SV=1	0	5.206	22	20	28	20	1118	127.4	8.51	39.14	20	0	7.59411e+06	1
TRUE	Low	Master Protein	Q9NQC7	Ubiquitin carboxyl-terminal hydrolase CYLD OS=Homo sapiens OX=9606 GN=CYLD PE=1 SV=1	0.798	0.049	16	16	27	16	956	107.2	5.59	22.15	16	0	3.11855e+07	1
TRUE	Low	Master Protein	Q9BSL1	Ubiquitin-associated domain-containing protein 1 OS=Homo sapiens OX=9606 GN=UBAC1 PE=1 SV=1	0.843	0.032	21	7	11	7	405	45.3	4.92	14.37	7	0	7.27739e+06	1
TRUE	Low	Master Protein	Q9NZ09	Ubiquitin-associated protein 1 OS=Homo sapiens OX=9606 GN=UBAP1 PE=1 SV=1	0.579	0.229	19	6	8	6	502	55	5.11	12.27	6	0	1.4113e+06	1
TRUE	Low	Master Protein	P63146	Ubiquitin-conjugating enzyme E2 B OS=Homo sapiens OX=9606 GN=UBE2B PE=1 SV=1	0.952	0.005	27	2	2	2	152	17.3	5.01	0	2	0	87450.7	1
TRUE	High	Master Protein	O00762	Ubiquitin-conjugating enzyme E2 C OS=Homo sapiens OX=9606 GN=UBE2C PE=1 SV=1	0.007	3.245	31	5	6	5	179	19.6	7.37	15.57	5	0	612146	1
TRUE	Low	Master Protein	A1L167	Ubiquitin-conjugating enzyme E2Q-like protein 1 OS=Homo sapiens OX=9606 GN=UBE2QL1 PE=1 SV=2	0.945	0	11	1	1	1	161	18.3	7.96	2.66	1	0	356171	1
TRUE	Low	Master Protein	O95164	Ubiquitin-like protein 3 OS=Homo sapiens OX=9606 GN=UBL3 PE=1 SV=1	0.515	0.293	50	5	8	5	117	13.1	6.77	14.21	5	0	3.39148e+06	1
TRUE	Low	Master Protein	P22309	UDP-glucuronosyltransferase 1A1 OS=Homo sapiens OX=9606 GN=UGT1A1 PE=1 SV=1	0.946	0	17	8	9	8	533	59.6	8	4.33	8	0	1.61376e+06	1
TRUE	High	Master Protein	O15294	UDP-N-acetylglucosamine--peptide N-acetylglucosaminyltransferase 110 kDa subunit OS=Homo sapiens OX=9606 GN=OGT PE=1 SV=3	0	23.612	22	17	17	17	1046	116.9	6.7	34.53	17	0	2.9793e+06	1
TRUE	High	Master Protein	Q16222	UDP-N-acetylhexosamine pyrophosphorylase OS=Homo sapiens OX=9606 GN=UAP1 PE=1 SV=3	0	8.403	25	13	14	13	522	58.7	6.33	22.5	13	0	1.43509e+06	1
TRUE	Low	Master Protein	Q9BZM6	UL16-binding protein 1 OS=Homo sapiens OX=9606 GN=ULBP1 PE=1 SV=1	0.671	0.135	10	1	1	1	244	28	7.42	0	1	0		1
TRUE	Low	Master Protein	Q9BZM5	UL16-binding protein 2 OS=Homo sapiens OX=9606 GN=ULBP2 PE=1 SV=1	0.918	0.012	15	3	3	2	246	27.4	7.3	4.68	3	1	7.93798e+06	1
TRUE	Low	Master Protein	Q9BZM4	UL16-binding protein 3 OS=Homo sapiens OX=9606 GN=ULBP3 PE=1 SV=1	0.926	0.01	9	2	2	2	244	27.9	8.02	2.5	2	0	276755	1
TRUE	Low	Master Protein	Q5VY80	UL16-binding protein 6 OS=Homo sapiens OX=9606 GN=RAET1L PE=1 SV=1	0.926	0.01	11	2	3	1	246	27.5	6.38	4.98	2	0	679660	1
TRUE	Low	Master Protein	Q96F05	Uncharacterized protein C11orf24 OS=Homo sapiens OX=9606 GN=C11orf24 PE=1 SV=2	0.961	0.002	23	7	7	7	449	46.1	5.87	16.22	7	0	391752	1
TRUE	Low	Master Protein	A8K5M9	Uncharacterized protein C15orf62, mitochondrial OS=Homo sapiens OX=9606 GN=C15orf62 PE=2 SV=1	0.913	0.013	18	2	3	2	175	19.7	8.5	0	2	0	1.20514e+06	1
TRUE	Low	Master Protein	Q5VZ46	Uncharacterized protein KIAA1614 OS=Homo sapiens OX=9606 GN=KIAA1614 PE=2 SV=3	0.53	0.275	19	17	21	17	1190	126.5	8.82	27.94	17	0	6.60945e+06	1
TRUE	High	Master Protein	Q9UBC5	Unconventional myosin-Ia OS=Homo sapiens OX=9606 GN=MYO1A PE=1 SV=1	0	20.312	29	28	50	24	1043	118.3	9.31	73.33	28	0	1.85546e+07	1
TRUE	High	Master Protein	O43795	Unconventional myosin-Ib OS=Homo sapiens OX=9606 GN=MYO1B PE=1 SV=3	0	91.919	51	57	80	53	1136	131.9	9.38	163.18	57	3	1.73453e+07	1
TRUE	High	Master Protein	O00159	Unconventional myosin-Ic OS=Homo sapiens OX=9606 GN=MYO1C PE=1 SV=4	0	125.431	49	49	68	45	1063	121.6	9.41	188.63	49	3	1.80161e+07	1
TRUE	High	Master Protein	O94832	Unconventional myosin-Id OS=Homo sapiens OX=9606 GN=MYO1D PE=1 SV=2	0	155.077	59	59	102	58	1006	116.1	9.39	236.7	59	0	2.28192e+07	1
TRUE	High	Master Protein	Q12965	Unconventional myosin-Ie OS=Homo sapiens OX=9606 GN=MYO1E PE=1 SV=2	0	42.822	25	28	34	22	1108	127	8.92	89.7	28	5	5.94826e+06	1
TRUE	High	Master Protein	O00160	Unconventional myosin-If OS=Homo sapiens OX=9606 GN=MYO1F PE=1 SV=3	0	33.568	28	28	33	21	1098	124.8	9.11	67.35	28	0	4.00343e+06	1
TRUE	Low	Master Protein	B0I1T2	Unconventional myosin-Ig OS=Homo sapiens OX=9606 GN=MYO1G PE=1 SV=2	0.186	0.951	13	11	15	11	1018	116.4	8.73	20.95	11	0	1.5876e+07	1
TRUE	Low	Master Protein	Q8N1T3	Unconventional myosin-Ih OS=Homo sapiens OX=9606 GN=MYO1H PE=1 SV=2	0.796	0.05	25	22	26	20	1032	119	9.09	28.54	22	0	4.51834e+06	1
TRUE	High	Master Protein	Q9UM54	Unconventional myosin-VI OS=Homo sapiens OX=9606 GN=MYO6 PE=1 SV=4	0	75.59	38	44	61	42	1294	149.6	8.53	110.94	44	2	3.20543e+07	1
TRUE	Low	Master Protein	Q13402	Unconventional myosin-VIIa OS=Homo sapiens OX=9606 GN=MYO7A PE=1 SV=2	0.781	0.061	18	34	49	33	2215	254.2	8.57	65.49	34	0	4.53037e+07	1
TRUE	High	Master Protein	Q9HD67	Unconventional myosin-X OS=Homo sapiens OX=9606 GN=MYO10 PE=1 SV=3	0	5.85	21	32	43	32	2058	237.2	6.21	77.88	32	0	9.88843e+06	1
TRUE	Low	Master Protein	Q9Y6X6	Unconventional myosin-XVI OS=Homo sapiens OX=9606 GN=MYO16 PE=1 SV=3	0.58	0.228	19	34	52	34	1858	206	6.81	79.34	34	0	3.1068e+07	1
TRUE	Low	Master Protein	Q9HCM3	UPF0606 protein KIAA1549 OS=Homo sapiens OX=9606 GN=KIAA1549 PE=1 SV=4	0.563	0.247	9	15	35	15	1950	210.6	6.11	42.46	15	0	3.08479e+07	1
TRUE	Low	Master Protein	Q13336	Urea transporter 1 OS=Homo sapiens OX=9606 GN=SLC14A1 PE=1 SV=2	0.943	0.006	14	5	8	5	389	42.5	7.15	13.11	5	0	824868	1
TRUE	Low	Master Protein	Q15849	Urea transporter 2 OS=Homo sapiens OX=9606 GN=SLC14A2 PE=1 SV=3	0.861	0.027	11	9	11	9	920	101.1	6.95	16.66	9	0	1.27419e+06	1
TRUE	Low	Master Protein	Q03405	Urokinase plasminogen activator surface receptor OS=Homo sapiens OX=9606 GN=PLAUR PE=1 SV=1	0.796	0.05	35	6	8	6	335	37	6.65	9.05	6	0	9.1544e+06	1
TRUE	Low	Master Protein	P00749	Urokinase-type plasminogen activator OS=Homo sapiens OX=9606 GN=PLAU PE=1 SV=2	0.876	0.022	19	6	7	6	431	48.5	8.41	12.46	6	0	105811	1
TRUE	Low	Master Protein	P07911	Uromodulin OS=Homo sapiens OX=9606 GN=UMOD PE=1 SV=1	0.791	0.055	16	8	18	8	640	69.7	5.24	39.19	8	0	3.21811e+06	1
TRUE	Low	Master Protein	Q5DID0	Uromodulin-like 1 OS=Homo sapiens OX=9606 GN=UMODL1 PE=2 SV=2	0.334	0.602	16	14	16	14	1318	144.2	6.1	19.98	14	0	3.62972e+06	1
TRUE	Low	Master Protein	O00322	Uroplakin-1a OS=Homo sapiens OX=9606 GN=UPK1A PE=1 SV=1	0.937	0.007	4	1	1	1	258	28.9	5.33	0	1	0	158744	1
TRUE	Low	Master Protein	O00526	Uroplakin-2 OS=Homo sapiens OX=9606 GN=UPK2 PE=1 SV=2	0.892	0	23	4	5	4	184	19.4	10.4	4.07	4	0	658812	1
TRUE	Low	Master Protein	O75631	Uroplakin-3a OS=Homo sapiens OX=9606 GN=UPK3A PE=1 SV=3	0.884	0	8	1	1	1	287	30.7	4.83	0	1	0		1
TRUE	Low	Master Protein	Q9UKP6	Urotensin-2 receptor OS=Homo sapiens OX=9606 GN=UTS2R PE=1 SV=1	0.962	0.003	14	4	5	4	389	42.1	10.67	2.38	4	0	2.49847e+06	1
TRUE	Low	Master Protein	Q495M9	Usher syndrome type-1G protein OS=Homo sapiens OX=9606 GN=USH1G PE=1 SV=1	0.53	0.278	21	14	28	13	461	51.5	6.96	19.14	14	0	5.50463e+06	1
TRUE	Low	Master Protein	O75445	Usherin OS=Homo sapiens OX=9606 GN=USH2A PE=1 SV=3	0.131	1.164	12	37	58	37	5202	575.2	6.83	69.19	37	0	8.74426e+06	1
TRUE	Low	Master Protein	Q92738	USP6 N-terminal-like protein OS=Homo sapiens OX=9606 GN=USP6NL PE=1 SV=3	0.407	0.463	21	17	18	17	828	94	9.07	30.39	17	0	3.43235e+06	1
TRUE	High	Master Protein	P46939	Utrophin OS=Homo sapiens OX=9606 GN=UTRN PE=1 SV=2	0	47.591	25	83	114	80	3433	394.2	5.33	180.25	83	2	4.74807e+07	1
TRUE	Low	Master Protein	Q86XK7	V-set and immunoglobulin domain-containing protein 1 OS=Homo sapiens OX=9606 GN=VSIG1 PE=1 SV=1	0.884	0	4	2	2	2	387	41.8	4.65	2.03	2	0	190825	1
TRUE	Low	Master Protein	Q96IQ7	V-set and immunoglobulin domain-containing protein 2 OS=Homo sapiens OX=9606 GN=VSIG2 PE=1 SV=1	0.699	0.105	14	2	3	2	327	34.3	7.55	5.06	2	0	413073	1
TRUE	Low	Master Protein	Q96N03	V-set and transmembrane domain-containing protein 2-like protein OS=Homo sapiens OX=9606 GN=VSTM2L PE=1 SV=1	0.944	0.006	18	5	8	5	204	22.3	8.57	1.69	5	0	9.01917e+06	1
TRUE	Low	Master Protein	Q8IW00	V-set and transmembrane domain-containing protein 4 OS=Homo sapiens OX=9606 GN=VSTM4 PE=1 SV=3	0.838	0.033	20	4	7	4	320	36.1	9.86	12.17	4	0	771931	1
TRUE	Low	Master Protein	Q7Z7D3	V-set domain-containing T-cell activation inhibitor 1 OS=Homo sapiens OX=9606 GN=VTCN1 PE=1 SV=1	0.938	0.007	11	3	3	3	282	30.9	5.31	1.99	3	0	978318	1
TRUE	Low	Master Protein	Q9H7M9	V-type immunoglobulin domain-containing suppressor of T-cell activation OS=Homo sapiens OX=9606 GN=VSIR PE=1 SV=3	0.878	0	17	4	6	4	311	33.9	6.95	2.39	4	0	576976	1
TRUE	Low	Master Protein	Q9HBG4	V-type proton ATPase 116 kDa subunit a isoform 4 OS=Homo sapiens OX=9606 GN=ATP6V0A4 PE=1 SV=2	0.851	0.029	19	11	14	11	840	96.3	6.1	15.93	11	0	4.64242e+06	1
TRUE	High	Master Protein	Q93050	V-type proton ATPase 116 kDa subunit a1 OS=Homo sapiens OX=9606 GN=ATP6V0A1 PE=1 SV=3	0	5.491	11	9	11	9	837	96.4	6.43	19.56	9	0	1.53778e+06	1
TRUE	Medium	Master Protein	Q9Y487	V-type proton ATPase 116 kDa subunit a2 OS=Homo sapiens OX=9606 GN=ATP6V0A2 PE=1 SV=2	0.014	2.809	18	15	28	15	856	98	6.61	30.69	15	0	1.18541e+07	1
TRUE	Low	Master Protein	Q13488	V-type proton ATPase 116 kDa subunit a3 OS=Homo sapiens OX=9606 GN=TCIRG1 PE=1 SV=3	0.876	0.022	10	6	7	6	830	92.9	7.12	12.3	6	0	3.77928e+06	1
TRUE	Low	Master Protein	P27449	V-type proton ATPase 16 kDa proteolipid subunit OS=Homo sapiens OX=9606 GN=ATP6V0C PE=1 SV=1	0.959	0	12	1	1	1	155	15.7	8.44	2.29	1	0	134946	1
TRUE	High	Master Protein	P38606	V-type proton ATPase catalytic subunit A OS=Homo sapiens OX=9606 GN=ATP6V1A PE=1 SV=2	0	130.783	49	27	47	27	617	68.3	5.52	156.38	27	0	1.41794e+07	1
TRUE	High	Master Protein	P21281	V-type proton ATPase subunit B, brain isoform OS=Homo sapiens OX=9606 GN=ATP6V1B2 PE=1 SV=3	0	82.209	53	23	32	17	511	56.5	5.81	96.14	23	6	5.65436e+06	1
TRUE	High	Master Protein	P15313	V-type proton ATPase subunit B, kidney isoform OS=Homo sapiens OX=9606 GN=ATP6V1B1 PE=1 SV=3	0	29.299	36	12	17	6	513	56.8	5.66	45.57	12	0	1.42083e+06	1
TRUE	High	Master Protein	P21283	V-type proton ATPase subunit C 1 OS=Homo sapiens OX=9606 GN=ATP6V1C1 PE=1 SV=4	0	9.995	31	13	20	13	382	43.9	7.46	35.27	13	0	8.37204e+06	1
TRUE	Low	Master Protein	Q8N8Y2	V-type proton ATPase subunit d 2 OS=Homo sapiens OX=9606 GN=ATP6V0D2 PE=1 SV=1	0.769	0.068	21	4	12	4	350	40.4	5.3	24.22	4	0	5.59864e+07	1
TRUE	High	Master Protein	Q9Y5K8	V-type proton ATPase subunit D OS=Homo sapiens OX=9606 GN=ATP6V1D PE=1 SV=1	0	11.947	51	12	17	12	247	28.2	9.36	20.83	12	0	6.76375e+06	1
TRUE	High	Master Protein	P36543	V-type proton ATPase subunit E 1 OS=Homo sapiens OX=9606 GN=ATP6V1E1 PE=1 SV=1	0	17.744	38	12	21	12	226	26.1	8	38.53	12	0	7.54189e+06	1
TRUE	High	Master Protein	O75348	V-type proton ATPase subunit G 1 OS=Homo sapiens OX=9606 GN=ATP6V1G1 PE=1 SV=3	0.008	3.217	40	4	4	4	118	13.7	8.79	9.5	4	0	569761	1
TRUE	High	Master Protein	Q9UI12	V-type proton ATPase subunit H OS=Homo sapiens OX=9606 GN=ATP6V1H PE=1 SV=1	0	25.163	35	13	17	13	483	55.8	6.48	49.18	13	0	1.93888e+06	1
TRUE	Low	Master Protein	Q52LC2	V-type proton ATPase subunit S1-like protein OS=Homo sapiens OX=9606 GN=ATP6AP1L PE=2 SV=1	0.919	0.011	22	5	5	5	224	25.3	9.57	7.08	5	0	946776	1
TRUE	High	Master Protein	Q9UK41	Vacuolar protein sorting-associated protein 28 homolog OS=Homo sapiens OX=9606 GN=VPS28 PE=1 SV=1	0	20.566	41	7	9	7	221	25.4	5.54	18.6	7	0	6.93263e+06	1
TRUE	High	Master Protein	Q9H9H4	Vacuolar protein sorting-associated protein 37B OS=Homo sapiens OX=9606 GN=VPS37B PE=1 SV=1	0	7.652	20	3	4	3	285	31.3	7.34	9.07	3	0	596072	1
TRUE	High	Master Protein	Q9UN37	Vacuolar protein sorting-associated protein 4A OS=Homo sapiens OX=9606 GN=VPS4A PE=1 SV=1	0	5.704	33	16	22	16	437	48.9	7.8	34.94	16	0	3.74184e+06	1
TRUE	High	Master Protein	Q96H20	Vacuolar-sorting protein SNF8 OS=Homo sapiens OX=9606 GN=SNF8 PE=1 SV=1	0	5.22	24	5	6	5	258	28.8	6.65	13.88	5	0	573741	1
TRUE	Low	Master Protein	Q96GC9	Vacuole membrane protein 1 OS=Homo sapiens OX=9606 GN=VMP1 PE=1 SV=1	0.917	0	8	2	2	2	406	46.2	6.95	2.34	2	0	1.20676e+07	1
TRUE	Low	Master Protein	Q8TAA9	Vang-like protein 1 OS=Homo sapiens OX=9606 GN=VANGL1 PE=1 SV=1	0.081	1.505	27	11	17	11	524	59.9	8.81	25.66	11	0	2.13583e+06	1
TRUE	Low	Master Protein	Q9ULK5	Vang-like protein 2 OS=Homo sapiens OX=9606 GN=VANGL2 PE=1 SV=2	0.875	0.023	13	8	16	8	521	59.7	9.22	13.02	8	0	4.69446e+06	1
TRUE	Low	Master Protein	P19320	Vascular cell adhesion protein 1 OS=Homo sapiens OX=9606 GN=VCAM1 PE=1 SV=1	0.696	0.107	18	11	13	11	739	81.2	5.22	17.08	11	0	2.18005e+06	1
TRUE	High	Master Protein	P17948	Vascular endothelial growth factor receptor 1 OS=Homo sapiens OX=9606 GN=FLT1 PE=1 SV=2	0.002	3.895	31	35	71	33	1338	150.7	8.38	115.69	35	2	2.02785e+07	1
TRUE	Medium	Master Protein	P35968	Vascular endothelial growth factor receptor 2 OS=Homo sapiens OX=9606 GN=KDR PE=1 SV=2	0.018	2.473	20	21	24	19	1356	151.4	5.85	38.8	21	0	7.64065e+06	1
TRUE	Medium	Master Protein	P35916	Vascular endothelial growth factor receptor 3 OS=Homo sapiens OX=9606 GN=FLT4 PE=1 SV=3	0.022	2.413	5	5	9	3	1363	152.7	6.3	17.29	5	0	3.47129e+06	1
TRUE	Low	Master Protein	O95498	Vascular non-inflammatory molecule 2 OS=Homo sapiens OX=9606 GN=VNN2 PE=1 SV=3	0.926	0.01	8	4	4	4	520	58.5	6.52	5.32	4	0	1.12616e+06	1
TRUE	Low	Master Protein	Q9NY84	Vascular non-inflammatory molecule 3 OS=Homo sapiens OX=9606 GN=VNN3 PE=1 SV=3	0.963	0	18	3	3	3	274	30.7	5.8	5.42	3	0	141164	1
TRUE	Low	Master Protein	P32241	Vasoactive intestinal polypeptide receptor 1 OS=Homo sapiens OX=9606 GN=VIPR1 PE=1 SV=1	0.701	0.104	11	5	7	4	457	51.5	8.18	9.74	5	0	334405	1
TRUE	Low	Master Protein	P41587	Vasoactive intestinal polypeptide receptor 2 OS=Homo sapiens OX=9606 GN=VIPR2 PE=1 SV=2	0.708	0.101	7	4	5	3	438	49.4	7.94	3.71	4	0	1.0661e+06	1
TRUE	High	Master Protein	P50552	Vasodilator-stimulated phosphoprotein OS=Homo sapiens OX=9606 GN=VASP PE=1 SV=3	0	62.645	46	13	33	13	380	39.8	8.94	100.85	13	0	1.1333e+07	1
TRUE	Low	Master Protein	P37288	Vasopressin V1a receptor OS=Homo sapiens OX=9606 GN=AVPR1A PE=1 SV=1	0.89	0.018	10	2	5	2	418	46.8	9.32	9.84	2	0	2.55094e+06	1
TRUE	Low	Master Protein	P47901	Vasopressin V1b receptor OS=Homo sapiens OX=9606 GN=AVPR1B PE=2 SV=1	0.631	0.173	20	5	7	5	424	46.9	8.92	4.9	5	0	4.48956e+06	1
TRUE	Low	Master Protein	Q6EMK4	Vasorin OS=Homo sapiens OX=9606 GN=VASN PE=1 SV=1	0.186	0.95	9	6	7	6	673	71.7	7.39	13.87	6	0	832219	1
TRUE	Low	Master Protein	Q14D04	Ventricular zone-expressed PH domain-containing protein homolog 1 OS=Homo sapiens OX=9606 GN=VEPH1 PE=1 SV=1	0.158	1.038	18	17	25	17	833	94.7	6.71	34.97	17	0	5.41254e+06	1
TRUE	High	Master Protein	O14975	Very long-chain acyl-CoA synthetase OS=Homo sapiens OX=9606 GN=SLC27A2 PE=1 SV=2	0	19.413	25	13	16	13	620	70.3	8.51	29.44	13	0	3.51553e+06	1
TRUE	Low	Master Protein	P98155	Very low-density lipoprotein receptor OS=Homo sapiens OX=9606 GN=VLDLR PE=1 SV=1	0.798	0.048	14	11	17	11	873	96	4.79	26.07	11	0	2.59191e+06	1
TRUE	High	Master Protein	Q9NZ43	Vesicle transport protein USE1 OS=Homo sapiens OX=9606 GN=USE1 PE=1 SV=2	0.004	3.376	55	11	12	11	259	29.4	9.07	21.94	11	0	1.79742e+06	1
TRUE	Low	Master Protein	P23763	Vesicle-associated membrane protein 1 OS=Homo sapiens OX=9606 GN=VAMP1 PE=1 SV=1	0.897	0.016	35	3	3	3	118	12.9	6.65	3.11	3	0	135631	1
TRUE	Low	Master Protein	O95183	Vesicle-associated membrane protein 5 OS=Homo sapiens OX=9606 GN=VAMP5 PE=1 SV=1	0.503	0.312	20	2	2	1	116	12.8	7.85	4.17	2	0	196797	1
TRUE	High	Master Protein	Q9BV40	Vesicle-associated membrane protein 8 OS=Homo sapiens OX=9606 GN=VAMP8 PE=1 SV=1	0	5.391	67	6	7	6	100	11.4	7.34	12.63	6	0	2.65716e+06	1
TRUE	High	Master Protein	Q9P0L0	Vesicle-associated membrane protein-associated protein A OS=Homo sapiens OX=9606 GN=VAPA PE=1 SV=3	0	33.005	48	12	21	11	249	27.9	8.62	60.76	12	0	2.39216e+06	1
TRUE	High	Master Protein	O95292	Vesicle-associated membrane protein-associated protein B/C OS=Homo sapiens OX=9606 GN=VAPB PE=1 SV=3	0	46.532	48	12	22	11	243	27.2	7.3	65.84	12	2	4.15985e+06	1
TRUE	High	Master Protein	P46459	Vesicle-fusing ATPase OS=Homo sapiens OX=9606 GN=NSF PE=1 SV=3	0	58.486	40	30	45	30	744	82.5	6.95	106.7	30	0	1.01382e+07	1
TRUE	Low	Master Protein	Q16572	Vesicular acetylcholine transporter OS=Homo sapiens OX=9606 GN=SLC18A3 PE=1 SV=2	0.884	0.019	17	5	5	5	532	56.9	6.19	4.65	5	0	1.09723e+07	1
TRUE	Low	Master Protein	Q9P2U7	Vesicular glutamate transporter 1 OS=Homo sapiens OX=9606 GN=SLC17A7 PE=2 SV=1	0.899	0.015	16	8	8	8	560	61.6	7.47	6.43	8	0	3.16769e+06	1
TRUE	Low	Master Protein	Q9H598	Vesicular inhibitory amino acid transporter OS=Homo sapiens OX=9606 GN=SLC32A1 PE=2 SV=2	0.135	1.14	9	7	9	7	525	57.4	6.64	19.18	7	0	1.14437e+06	1
TRUE	High	Master Protein	Q12907	Vesicular integral-membrane protein VIP36 OS=Homo sapiens OX=9606 GN=LMAN2 PE=1 SV=1	0	81.715	44	15	35	15	356	40.2	6.95	141.24	15	0	1.2645e+07	1
TRUE	Low	Master Protein	Q8TAG6	Vexin OS=Homo sapiens OX=9606 GN=VXN PE=1 SV=2	0.841	0.033	20	4	4	4	207	22.6	10.04	0	4	0	1.96172e+06	1
TRUE	Low	Master Protein	Q9HBM0	Vezatin OS=Homo sapiens OX=9606 GN=VEZT PE=1 SV=3	0.691	0.115	13	10	11	10	779	88.6	5.2	16.32	10	0	8.07701e+06	1
TRUE	High	Master Protein	Q00341	Vigilin OS=Homo sapiens OX=9606 GN=HDLBP PE=1 SV=2	0	139.432	41	53	88	53	1268	141.4	6.87	205.3	53	0	1.81272e+07	1
TRUE	High	Master Protein	P09327	Villin-1 OS=Homo sapiens OX=9606 GN=VIL1 PE=1 SV=4	0	236.746	54	45	142	45	827	92.6	6.39	482.12	45	0	4.80745e+07	1
TRUE	High	Master Protein	P08670	Vimentin OS=Homo sapiens OX=9606 GN=VIM PE=1 SV=4	0	400.753	87	57	490	50	466	53.6	5.12	1612.06	57	9	3.22072e+08	1
TRUE	High	Master Protein	P18206	Vinculin OS=Homo sapiens OX=9606 GN=VCL PE=1 SV=4	0	354.309	67	87	226	87	1134	123.7	5.66	713.8	87	0	1.58174e+08	1
TRUE	Low	Master Protein	O14718	Visual pigment-like receptor peropsin OS=Homo sapiens OX=9606 GN=RRH PE=1 SV=1	0.93	0	8	2	4	2	337	37.4	8.48	2	2	0		1
TRUE	Low	Master Protein	P07225	Vitamin K-dependent protein S OS=Homo sapiens OX=9606 GN=PROS1 PE=1 SV=1	0.142	1.103	19	14	21	14	676	75.1	5.67	31.89	14	0	5.3469e+06	1
TRUE	High	Master Protein	P21796	Voltage-dependent anion-selective channel protein 1 OS=Homo sapiens OX=9606 GN=VDAC1 PE=1 SV=2	0	247.007	84	22	226	22	283	30.8	8.54	778.67	22	0	1.04813e+08	1
TRUE	Low	Master Protein	Q06432	Voltage-dependent calcium channel gamma-1 subunit OS=Homo sapiens OX=9606 GN=CACNG1 PE=1 SV=1	0.913	0.012	12	2	5	2	222	25	7.08	9.63	2	0	1.45204e+06	1
TRUE	Low	Master Protein	Q9Y698	Voltage-dependent calcium channel gamma-2 subunit OS=Homo sapiens OX=9606 GN=CACNG2 PE=1 SV=1	0.453	0.38	20	6	7	5	323	35.9	8.98	8.17	6	1	1.28426e+06	1
TRUE	Low	Master Protein	O60359	Voltage-dependent calcium channel gamma-3 subunit OS=Homo sapiens OX=9606 GN=CACNG3 PE=2 SV=1	0.917	0	19	5	7	4	315	35.5	9.45	6.35	5	0	679523	1
TRUE	Low	Master Protein	Q9UF02	Voltage-dependent calcium channel gamma-5 subunit OS=Homo sapiens OX=9606 GN=CACNG5 PE=2 SV=2	0.958	0	14	2	3	2	275	30.9	7.33	5.68	2	0	145445	1
TRUE	Low	Master Protein	Q9BXT2	Voltage-dependent calcium channel gamma-6 subunit OS=Homo sapiens OX=9606 GN=CACNG6 PE=1 SV=1	0.668	0.137	16	4	5	4	260	28.1	9.17	7.96	4	0	368723	1
TRUE	Low	Master Protein	Q8WXS5	Voltage-dependent calcium channel gamma-8 subunit OS=Homo sapiens OX=9606 GN=CACNG8 PE=2 SV=3	0.631	0.174	7	3	13	3	425	43.3	9.22	28.5	3	0	3.88513e+06	1
TRUE	Low	Master Protein	P54289	Voltage-dependent calcium channel subunit alpha-2/delta-1 OS=Homo sapiens OX=9606 GN=CACNA2D1 PE=1 SV=3	0.693	0.113	21	17	35	17	1103	124.5	5.27	54.44	17	0	1.93161e+07	1
TRUE	Low	Master Protein	Q9NY47	Voltage-dependent calcium channel subunit alpha-2/delta-2 OS=Homo sapiens OX=9606 GN=CACNA2D2 PE=1 SV=2	0.798	0.049	16	14	16	14	1150	129.7	5.8	18.31	14	0	5.71994e+06	1
TRUE	Low	Master Protein	Q8IZS8	Voltage-dependent calcium channel subunit alpha-2/delta-3 OS=Homo sapiens OX=9606 GN=CACNA2D3 PE=1 SV=1	0.823	0.038	14	12	29	12	1091	122.9	5.78	45.58	12	0	4.13268e+07	1
TRUE	Low	Master Protein	Q7Z3S7	Voltage-dependent calcium channel subunit alpha-2/delta-4 OS=Homo sapiens OX=9606 GN=CACNA2D4 PE=1 SV=2	0.761	0.07	5	6	8	6	1137	127.9	5.35	11.12	6	0	1.79469e+06	1
TRUE	Low	Master Protein	Q13936	Voltage-dependent L-type calcium channel subunit alpha-1C OS=Homo sapiens OX=9606 GN=CACNA1C PE=1 SV=4	0.28	0.711	13	27	43	23	2221	248.8	6.76	76.07	27	0	7.4337e+06	1
TRUE	Low	Master Protein	Q01668	Voltage-dependent L-type calcium channel subunit alpha-1D OS=Homo sapiens OX=9606 GN=CACNA1D PE=1 SV=2	0.167	1.013	14	31	46	27	2161	245	6.76	59.77	31	4	1.65418e+07	1
TRUE	Low	Master Protein	O60840	Voltage-dependent L-type calcium channel subunit alpha-1F OS=Homo sapiens OX=9606 GN=CACNA1F PE=1 SV=2	0.452	0.383	10	16	22	16	1977	220.5	6.1	35.73	16	0	5.90384e+06	1
TRUE	Low	Master Protein	Q13698	Voltage-dependent L-type calcium channel subunit alpha-1S OS=Homo sapiens OX=9606 GN=CACNA1S PE=1 SV=4	0.919	0.012	9	13	14	10	1873	212.2	6.57	8.53	13	0	2.21229e+06	1
TRUE	Low	Master Protein	Q02641	Voltage-dependent L-type calcium channel subunit beta-1 OS=Homo sapiens OX=9606 GN=CACNB1 PE=1 SV=3	0.793	0.054	21	13	16	9	598	65.7	6.77	20.03	13	0	3.04085e+06	1
TRUE	Low	Master Protein	Q08289	Voltage-dependent L-type calcium channel subunit beta-2 OS=Homo sapiens OX=9606 GN=CACNB2 PE=1 SV=3	0.77	0.067	34	18	21	15	660	73.5	8.1	20.67	18	2	9.99707e+06	1
TRUE	Low	Master Protein	P54284	Voltage-dependent L-type calcium channel subunit beta-3 OS=Homo sapiens OX=9606 GN=CACNB3 PE=1 SV=1	0.804	0.045	15	10	15	8	484	54.5	6.35	19.61	10	0	4.11493e+06	1
TRUE	Low	Master Protein	O00305	Voltage-dependent L-type calcium channel subunit beta-4 OS=Homo sapiens OX=9606 GN=CACNB4 PE=1 SV=2	0.631	0.174	34	15	20	11	520	58.1	9.32	30.16	15	1	5.72689e+06	1
TRUE	Low	Master Protein	Q00975	Voltage-dependent N-type calcium channel subunit alpha-1B OS=Homo sapiens OX=9606 GN=CACNA1B PE=1 SV=1	0.631	0.173	18	34	84	29	2339	262.3	8.51	67.42	34	1	9.09478e+06	1
TRUE	Low	Master Protein	O00555	Voltage-dependent P/Q-type calcium channel subunit alpha-1A OS=Homo sapiens OX=9606 GN=CACNA1A PE=1 SV=3	0.246	0.782	19	40	86	36	2506	282.4	8.84	81.17	40	4	1.75213e+07	1
TRUE	Low	Master Protein	Q15878	Voltage-dependent R-type calcium channel subunit alpha-1E OS=Homo sapiens OX=9606 GN=CACNA1E PE=1 SV=3	0.41	0.459	18	32	73	30	2313	261.6	8.24	46.3	32	0	1.03194e+07	1
TRUE	Low	Master Protein	O43497	Voltage-dependent T-type calcium channel subunit alpha-1G OS=Homo sapiens OX=9606 GN=CACNA1G PE=1 SV=3	0.408	0.463	17	31	38	25	2377	262.3	6.6	51.44	31	5	6.82013e+06	1
TRUE	Medium	Master Protein	O95180	Voltage-dependent T-type calcium channel subunit alpha-1H OS=Homo sapiens OX=9606 GN=CACNA1H PE=1 SV=4	0.016	2.53	10	19	28	14	2353	259	7.37	26.84	19	0	8.81139e+06	1
TRUE	Low	Master Protein	Q9P0X4	Voltage-dependent T-type calcium channel subunit alpha-1I OS=Homo sapiens OX=9606 GN=CACNA1I PE=1 SV=1	0.63	0.175	12	23	35	19	2223	244.9	6.54	37.31	23	0	6.65623e+06	1
TRUE	Low	Master Protein	Q14722	Voltage-gated potassium channel subunit beta-1 OS=Homo sapiens OX=9606 GN=KCNAB1 PE=1 SV=1	0.443	0.395	26	11	20	10	419	46.5	8.94	20.56	11	1	9.25033e+06	1
TRUE	Low	Master Protein	Q13303	Voltage-gated potassium channel subunit beta-2 OS=Homo sapiens OX=9606 GN=KCNAB2 PE=1 SV=2	0.734	0.086	17	5	6	4	367	41	9	8.93	5	0	695851	1
TRUE	Low	Master Protein	O43448	Voltage-gated potassium channel subunit beta-3 OS=Homo sapiens OX=9606 GN=KCNAB3 PE=1 SV=2	0.151	1.053	13	6	10	6	404	43.6	8.6	18.26	6	0	1.62451e+06	1
TRUE	Low	Master Protein	Q8IWT6	Volume-regulated anion channel subunit LRRC8A OS=Homo sapiens OX=9606 GN=LRRC8A PE=1 SV=1	0.833	0.034	18	12	15	11	810	94.1	7.94	18.95	12	0	1.38045e+06	1
TRUE	Low	Master Protein	Q6P9F7	Volume-regulated anion channel subunit LRRC8B OS=Homo sapiens OX=9606 GN=LRRC8B PE=1 SV=2	0.483	0.333	17	12	14	12	803	92.3	6.86	14.83	12	0	2.33373e+06	1
TRUE	Low	Master Protein	Q8TDW0	Volume-regulated anion channel subunit LRRC8C OS=Homo sapiens OX=9606 GN=LRRC8C PE=1 SV=2	0.727	0.09	12	9	13	9	803	92.4	7.62	19.63	9	0	2.37007e+06	1
TRUE	Low	Master Protein	Q7L1W4	Volume-regulated anion channel subunit LRRC8D OS=Homo sapiens OX=9606 GN=LRRC8D PE=1 SV=1	0.686	0.124	22	14	22	13	858	98.1	7.72	16.28	14	1	2.67858e+07	1
TRUE	Low	Master Protein	Q6NSJ5	Volume-regulated anion channel subunit LRRC8E OS=Homo sapiens OX=9606 GN=LRRC8E PE=1 SV=2	0.109	1.285	24	15	21	15	796	90.2	6.96	38.25	15	0	3.3547e+06	1
TRUE	Low	Master Protein	Q8NFZ6	Vomeronasal type-1 receptor 2 OS=Homo sapiens OX=9606 GN=VN1R2 PE=2 SV=2	0.912	0.012	8	2	6	2	395	44.4	9.39	8.4	2	0	370560	1
TRUE	Low	Master Protein	Q9BXE9	Vomeronasal type-1 receptor 3 OS=Homo sapiens OX=9606 GN=VN1R3 PE=2 SV=1	0.952	0.005	8	2	2	1	311	34.7	9.76	0	2	0	135052	1
TRUE	Low	Master Protein	Q7Z5H5	Vomeronasal type-1 receptor 4 OS=Homo sapiens OX=9606 GN=VN1R4 PE=2 SV=2	0.875	0.023	18	4	5	4	301	33.5	9.42	4.62	4	0	3.88506e+06	1
TRUE	Low	Master Protein	Q7Z5H4	Vomeronasal type-1 receptor 5 OS=Homo sapiens OX=9606 GN=VN1R5 PE=2 SV=2	0.875	0	3	1	1	1	357	40.8	9.2	1.95	1	0	221585	1
TRUE	Low	Master Protein	Q96PQ0	VPS10 domain-containing receptor SorCS2 OS=Homo sapiens OX=9606 GN=SORCS2 PE=1 SV=3	0.818	0.039	9	8	11	8	1159	128.1	7.08	15.8	8	0	6.95592e+06	1
TRUE	Low	Master Protein	Q9UPU3	VPS10 domain-containing receptor SorCS3 OS=Homo sapiens OX=9606 GN=SORCS3 PE=1 SV=2	0.141	1.101	14	14	32	14	1222	135.7	6.6	44.45	14	0	5.27021e+07	1
TRUE	High	Master Protein	Q7Z3J2	VPS35 endosomal protein sorting factor-like OS=Homo sapiens OX=9606 GN=VPS35L PE=1 SV=2	0	5.997	35	30	39	30	963	109.5	7.21	67.36	30	0	2.41508e+07	1
TRUE	Low	Master Protein	Q5VU97	VWFA and cache domain-containing protein 1 OS=Homo sapiens OX=9606 GN=CACHD1 PE=2 SV=2	0.621	0.185	18	19	32	19	1274	142.2	6.43	43.48	19	0	8.27989e+06	1
TRUE	Low	Master Protein	Q8TF74	WAS/WASL-interacting protein family member 2 OS=Homo sapiens OX=9606 GN=WIPF2 PE=1 SV=1	0.796	0.051	32	12	22	12	440	46.3	10.93	28.47	12	0	2.69448e+06	1
TRUE	High	Master Protein	Q641Q2	WASH complex subunit 2A OS=Homo sapiens OX=9606 GN=WASHC2A PE=1 SV=3	0	14.957	13	17	24	4	1341	147.1	4.81	45.31	17	13	7.57537e+06	1
TRUE	High	Master Protein	Q9Y4E1	WASH complex subunit 2C OS=Homo sapiens OX=9606 GN=WASHC2C PE=1 SV=4	0	15.039	14	16	24	3	1320	144.8	4.79	37.05	16	0	4.39561e+07	1
TRUE	Low	Master Protein	Q8IZQ1	WD repeat and FYVE domain-containing protein 3 OS=Homo sapiens OX=9606 GN=WDFY3 PE=1 SV=2	0.096	1.366	17	48	60	48	3526	395	6.76	88.46	48	0	1.53061e+07	1
TRUE	Low	Master Protein	O95876	WD repeat-containing and planar cell polarity effector protein fritz homolog OS=Homo sapiens OX=9606 GN=WDPCP PE=1 SV=2	0.566	0.244	19	16	18	16	746	85	6.39	16.46	16	0	5.95644e+06	1
TRUE	High	Master Protein	O75083	WD repeat-containing protein 1 OS=Homo sapiens OX=9606 GN=WDR1 PE=1 SV=4	0	162.801	64	34	124	34	606	66.2	6.65	363.2	34	0	3.97731e+07	1
TRUE	High	Master Protein	Q9H1Z4	WD repeat-containing protein 13 OS=Homo sapiens OX=9606 GN=WDR13 PE=1 SV=2	0	4.937	20	12	13	12	485	53.7	9.14	22.63	12	0	3.51949e+06	1
TRUE	High	Master Protein	Q9NNW5	WD repeat-containing protein 6 OS=Homo sapiens OX=9606 GN=WDR6 PE=1 SV=1	0	5.642	7	6	7	6	1121	121.6	6.87	8.88	6	0	3.10491e+06	1
TRUE	Low	Master Protein	Q9P202	Whirlin OS=Homo sapiens OX=9606 GN=WHRN PE=1 SV=4	0.254	0.761	22	17	18	17	907	96.5	8.63	19.93	17	0	4.70232e+06	1
TRUE	Low	Master Protein	P42768	Wiskott-Aldrich syndrome protein OS=Homo sapiens OX=9606 GN=WAS PE=1 SV=4	0.073	1.606	19	6	6	6	502	52.9	6.64	9.33	6	0	1.9732e+06	1
TRUE	Low	Master Protein	Q9NP60	X-linked interleukin-1 receptor accessory protein-like 2 OS=Homo sapiens OX=9606 GN=IL1RAPL2 PE=2 SV=1	0.934	0.008	18	10	12	10	686	78.6	6.46	13.14	10	0	2.57673e+06	1
TRUE	High	Master Protein	P13010	X-ray repair cross-complementing protein 5 OS=Homo sapiens OX=9606 GN=XRCC5 PE=1 SV=3	0	223.726	60	39	110	39	732	82.7	5.81	345.56	39	0	2.52295e+07	1
TRUE	Low	Master Protein	Q9UBH6	Xenotropic and polytropic retrovirus receptor 1 OS=Homo sapiens OX=9606 GN=XPR1 PE=1 SV=1	0.6	0.205	16	7	7	7	696	81.5	8.44	6.27	7	0	1.7472e+07	1
TRUE	Low	Master Protein	Q6PP77	XK-related protein 2 OS=Homo sapiens OX=9606 GN=XKRX PE=2 SV=2	0.747	0.077	18	5	10	5	449	52	8.21	13.65	5	0	2.72055e+06	1
TRUE	Low	Master Protein	Q5GH77	XK-related protein 3 OS=Homo sapiens OX=9606 GN=XKR3 PE=2 SV=1	0.952	0.005	8	3	6	3	459	53.4	8.95	10.27	3	0	527011	1
TRUE	Low	Master Protein	Q5GH76	XK-related protein 4 OS=Homo sapiens OX=9606 GN=XKR4 PE=2 SV=1	0.898	0.015	15	8	11	7	650	71.5	7.78	7.01	8	1	4.25449e+06	1
TRUE	Low	Master Protein	Q6UX68	XK-related protein 5 OS=Homo sapiens OX=9606 GN=XKR5 PE=2 SV=2	0.95	0.006	8	4	5	4	686	75	6.68	5.25	4	0	1.3614e+06	1
TRUE	Low	Master Protein	Q5GH73	XK-related protein 6 OS=Homo sapiens OX=9606 GN=XKR6 PE=2 SV=1	0.944	0.006	11	5	6	4	641	71.6	7.9	4.16	5	0	1.02269e+06	1
TRUE	Low	Master Protein	Q5GH72	XK-related protein 7 OS=Homo sapiens OX=9606 GN=XKR7 PE=2 SV=1	0.451	0.385	15	5	15	4	579	63.8	9.01	20.22	5	0	2.28461e+07	1
TRUE	Low	Master Protein	Q9H6D3	XK-related protein 8 OS=Homo sapiens OX=9606 GN=XKR8 PE=1 SV=1	0.964	0	9	3	4	3	395	44.6	7.71	6.34	3	0	931585	1
TRUE	Low	Master Protein	Q5GH70	XK-related protein 9 OS=Homo sapiens OX=9606 GN=XKR9 PE=2 SV=1	0.631	0.172	24	5	7	5	373	43.4	8.22	1.98	5	0	860215	1
TRUE	Low	Master Protein	Q96MU7	YTH domain-containing protein 1 OS=Homo sapiens OX=9606 GN=YTHDC1 PE=1 SV=3	0.777	0.064	28	19	24	19	727	84.6	6.23	25.75	19	0	5.41889e+06	1
TRUE	Low	Master Protein	Q96LD1	Zeta-sarcoglycan OS=Homo sapiens OX=9606 GN=SGCZ PE=2 SV=1	0.937	0.007	24	5	6	5	299	32.9	7.68	4.51	5	0	2.9672e+06	1
TRUE	Low	Master Protein	Q05516	Zinc finger and BTB domain-containing protein 16 OS=Homo sapiens OX=9606 GN=ZBTB16 PE=1 SV=2	0.373	0.525	15	10	10	10	673	74.2	6.47	7.68	10	0	1.43891e+06	1
TRUE	Low	Master Protein	B2RXF5	Zinc finger and BTB domain-containing protein 42 OS=Homo sapiens OX=9606 GN=ZBTB42 PE=1 SV=2	0.961	0.003	4	2	2	2	422	46.5	8.47	3.33	2	0	271584	1
TRUE	Low	Master Protein	Q9NQZ6	Zinc finger C4H2 domain-containing protein OS=Homo sapiens OX=9606 GN=ZC4H2 PE=1 SV=1	0.893	0.017	12	3	4	3	224	26.2	7.14	1.76	3	0	162373	1
TRUE	High	Master Protein	Q8N5A5	Zinc finger CCCH-type with G patch domain-containing protein OS=Homo sapiens OX=9606 GN=ZGPAT PE=1 SV=3	0.003	3.606	12	6	6	6	531	57.3	5.43	9.57	6	0	204354	1
TRUE	Low	Master Protein	Q9HA38	Zinc finger matrin-type protein 3 OS=Homo sapiens OX=9606 GN=ZMAT3 PE=1 SV=1	0.948	0.006	20	4	5	4	289	32	8.9	4.71	4	0	2.05389e+06	1
TRUE	Low	Master Protein	O75800	Zinc finger MYND domain-containing protein 10 OS=Homo sapiens OX=9606 GN=ZMYND10 PE=1 SV=2	0.696	0.11	17	4	4	4	440	50.3	6.19	10.77	4	0	757201	1
TRUE	Low	Master Protein	Q15697	Zinc finger protein 174 OS=Homo sapiens OX=9606 GN=ZNF174 PE=1 SV=1	0.802	0.046	28	14	17	14	407	46.4	9.58	23.03	14	0	7.65278e+06	1
TRUE	Medium	Master Protein	Q8NF99	Zinc finger protein 397 OS=Homo sapiens OX=9606 GN=ZNF397 PE=1 SV=2	0.029	2.116	23	10	18	10	534	61.1	7.27	24.74	10	0	1.94223e+07	1
TRUE	Low	Master Protein	Q7Z570	Zinc finger protein 804A OS=Homo sapiens OX=9606 GN=ZNF804A PE=2 SV=3	0.768	0.069	23	21	39	21	1209	136.8	7.94	48.75	21	0	9.05967e+07	1
TRUE	Low	Master Protein	Q9UKT9	Zinc finger protein Aiolos OS=Homo sapiens OX=9606 GN=IKZF3 PE=1 SV=2	0.27	0.735	26	11	18	11	509	58	6.55	26	11	0	1.04533e+07	1
TRUE	Low	Master Protein	Q5VTD9	Zinc finger protein Gfi-1b OS=Homo sapiens OX=9606 GN=GFI1B PE=1 SV=1	0.961	0.002	18	5	7	5	330	37.5	9.04	8.61	5	0	3.4743e+06	1
TRUE	Low	Master Protein	Q6XR72	Zinc transporter 10 OS=Homo sapiens OX=9606 GN=SLC30A10 PE=1 SV=2	0.927	0.01	10	4	5	4	485	52.7	6.73	3.91	4	0	2.25024e+06	1
TRUE	Low	Master Protein	Q99726	Zinc transporter 3 OS=Homo sapiens OX=9606 GN=SLC30A3 PE=1 SV=2	0.96	0	9	2	2	2	388	41.9	6.47	2.29	2	0	275179	1
TRUE	Low	Master Protein	O14863	Zinc transporter 4 OS=Homo sapiens OX=9606 GN=SLC30A4 PE=1 SV=2	0.953	0.004	8	3	3	3	429	47.5	6.58	4.68	3	0	458112	1
TRUE	Low	Master Protein	Q8TAD4	Zinc transporter 5 OS=Homo sapiens OX=9606 GN=SLC30A5 PE=1 SV=1	0.735	0.085	14	10	15	10	765	84	7.31	27.05	10	0	6.34188e+06	1
TRUE	Low	Master Protein	Q9NY26	Zinc transporter ZIP1 OS=Homo sapiens OX=9606 GN=SLC39A1 PE=1 SV=1	0.69	0.116	13	3	6	3	324	34.2	5.92	5.89	3	0	1.31985e+06	1
TRUE	Low	Master Protein	Q9ULF5	Zinc transporter ZIP10 OS=Homo sapiens OX=9606 GN=SLC39A10 PE=1 SV=2	0.368	0.531	11	12	18	12	831	94.1	6.76	23.75	12	0	1.09728e+07	1
TRUE	High	Master Protein	Q8N1S5	Zinc transporter ZIP11 OS=Homo sapiens OX=9606 GN=SLC39A11 PE=2 SV=3	0	8.165	17	4	8	4	342	35.4	5.6	19.64	4	0	1.06601e+06	1
TRUE	Low	Master Protein	Q504Y0	Zinc transporter ZIP12 OS=Homo sapiens OX=9606 GN=SLC39A12 PE=2 SV=3	0.883	0	6	3	4	3	691	76.6	6.29	0	3	0	1.08706e+06	1
TRUE	Low	Master Protein	Q6P5W5	Zinc transporter ZIP4 OS=Homo sapiens OX=9606 GN=SLC39A4 PE=1 SV=4	0.804	0.045	8	3	4	3	647	68.4	5.5	4.34	3	0	1.12162e+06	1
TRUE	Low	Master Protein	Q6ZMH5	Zinc transporter ZIP5 OS=Homo sapiens OX=9606 GN=SLC39A5 PE=1 SV=3	0.938	0.007	4	2	5	2	540	56.4	6.83	8.22	2	0	535096	1
TRUE	Low	Master Protein	Q13433	Zinc transporter ZIP6 OS=Homo sapiens OX=9606 GN=SLC39A6 PE=1 SV=3	0.781	0.06	13	7	13	7	755	85	6.95	11.42	7	0	1.24865e+07	1
TRUE	Low	Master Protein	Q401N2	Zinc-activated ligand-gated ion channel OS=Homo sapiens OX=9606 GN=ZACN PE=1 SV=2	0.453	0.38	19	8	15	8	412	45.8	8.19	18.02	8	0	899242	1
TRUE	Low	Master Protein	P25311	Zinc-alpha-2-glycoprotein OS=Homo sapiens OX=9606 GN=AZGP1 PE=1 SV=2	0.951	0.006	20	4	4	4	298	34.2	6.05	8.84	4	0	2.7571e+06	1
TRUE	Low	Master Protein	P60852	Zona pellucida sperm-binding protein 1 OS=Homo sapiens OX=9606 GN=ZP1 PE=1 SV=1	0.848	0.031	4	2	3	2	638	70	7.08	5	2	0	433274	1
TRUE	Low	Master Protein	Q05996	Zona pellucida sperm-binding protein 2 OS=Homo sapiens OX=9606 GN=ZP2 PE=1 SV=1	0.695	0.111	20	12	15	12	745	82.3	6.46	22.61	12	0	5.40571e+06	1
TRUE	Low	Master Protein	P21754	Zona pellucida sperm-binding protein 3 OS=Homo sapiens OX=9606 GN=ZP3 PE=1 SV=2	0.936	0.007	13	3	6	3	424	47	5.81	6.54	3	0	3.60665e+06	1
TRUE	Low	Master Protein	Q12836	Zona pellucida sperm-binding protein 4 OS=Homo sapiens OX=9606 GN=ZP4 PE=1 SV=1	0.887	0.018	21	8	9	8	540	59.4	6.68	9.51	8	0	4.17569e+06	1
TRUE	Low	Master Protein	Q9Y493	Zonadhesin OS=Homo sapiens OX=9606 GN=ZAN PE=2 SV=5	0.521	0.287	7	11	16	11	2812	305.4	6.1	11.05	11	0	5.89643e+06	1
