## Supporting Data Files 1 for "CD276 Immature Glycosylation Drives Colorectal Cancer Aggressiveness and T-cell Mediated Immune Escape": TCGA-AA-3864-01A-22.xlsx

### Sheet: Proteins
Checked	Protein FDR Confidence: Combined	Master	Accession	Description	Exp. q-value: Combined	Sum PEP Score	Coverage [%]	# Peptides	# PSMs	# Unique Peptides	# AAs	MW [kDa]	calc. pI	Score Sequest HT: Sequest HT	# Peptides (by Search Engine): Sequest HT	# Razor Peptides	Abundance: F29: Sample	# Protein Groups
TRUE	Low	Master Protein	Q96M02	(E2-independent) E3 ubiquitin-conjugating enzyme FATS OS=Homo sapiens OX=9606 GN=C10orf90 PE=2 SV=2	0.266	0.703	17	14	18	14	699	77.9	9	23.97	14	0	3.73055e+06	1
TRUE	Low	Master Protein	Q07973	1,25-dihydroxyvitamin D(3) 24-hydroxylase, mitochondrial OS=Homo sapiens OX=9606 GN=CYP24A1 PE=1 SV=2	0.694	0.119	24	12	15	12	514	58.8	8.75	14.91	12	0	6.19499e+06	1
TRUE	Low	Master Protein	O15120	1-acyl-sn-glycerol-3-phosphate acyltransferase beta OS=Homo sapiens OX=9606 GN=AGPAT2 PE=1 SV=1	0.196	0.912	17	3	4	3	278	30.9	9.01	10	3	0	1.69048e+06	1
TRUE	Low	Master Protein	Q9NRZ7	1-acyl-sn-glycerol-3-phosphate acyltransferase gamma OS=Homo sapiens OX=9606 GN=AGPAT3 PE=1 SV=1	0.453	0.383	9	4	4	4	376	43.4	8.72	2.63	4	0	889859	1
TRUE	High	Master Protein	P51178	1-phosphatidylinositol 4,5-bisphosphate phosphodiesterase delta-1 OS=Homo sapiens OX=9606 GN=PLCD1 PE=1 SV=2	0	7.902	10	7	12	7	756	85.6	6.7	24.98	7	0	2.73769e+06	1
TRUE	Low	Master Protein	Q8N3E9	1-phosphatidylinositol 4,5-bisphosphate phosphodiesterase delta-3 OS=Homo sapiens OX=9606 GN=PLCD3 PE=1 SV=3	0.344	0.536	12	10	14	10	789	89.2	6.98	17.98	10	0	3.48214e+06	1
TRUE	Low	Master Protein	Q9BRC7	1-phosphatidylinositol 4,5-bisphosphate phosphodiesterase delta-4 OS=Homo sapiens OX=9606 GN=PLCD4 PE=1 SV=1	0.944	0.009	6	3	3	3	762	87.5	5.21	2.62	3	0	18057	1
TRUE	Low	Master Protein	Q9P212	1-phosphatidylinositol 4,5-bisphosphate phosphodiesterase epsilon-1 OS=Homo sapiens OX=9606 GN=PLCE1 PE=1 SV=3	0.156	1.086	13	26	99	26	2302	258.6	6.48	185.06	26	0	2.21175e+07	1
TRUE	Medium	Master Protein	Q4KWH8	1-phosphatidylinositol 4,5-bisphosphate phosphodiesterase eta-1 OS=Homo sapiens OX=9606 GN=PLCH1 PE=1 SV=1	0.05	2.004	19	30	80	29	1693	189.1	7.74	93.85	30	0	2.50089e+07	1
TRUE	Low	Master Protein	O75038	1-phosphatidylinositol 4,5-bisphosphate phosphodiesterase eta-2 OS=Homo sapiens OX=9606 GN=PLCH2 PE=2 SV=3	0.775	0.068	13	17	26	16	1416	154.6	7.84	22.3	17	0	5.57473e+06	1
TRUE	High	Master Protein	P19174	1-phosphatidylinositol 4,5-bisphosphate phosphodiesterase gamma-1 OS=Homo sapiens OX=9606 GN=PLCG1 PE=1 SV=1	0	6.78	11	12	15	12	1290	148.4	6.05	27.93	12	0	1.18732e+07	1
TRUE	Low	Master Protein	P16885	1-phosphatidylinositol 4,5-bisphosphate phosphodiesterase gamma-2 OS=Homo sapiens OX=9606 GN=PLCG2 PE=1 SV=4	0.67	0.146	20	24	31	24	1265	147.8	6.64	33.67	24	0	7.88489e+06	1
TRUE	High	Master Protein	Q04917	14-3-3 protein eta OS=Homo sapiens OX=9606 GN=YWHAH PE=1 SV=4	0	82.073	68	21	108	21	246	28.2	4.84	289.63	21	0	4.27996e+07	1
TRUE	Low	Master Protein	P15428	15-hydroxyprostaglandin dehydrogenase [NAD(+)] OS=Homo sapiens OX=9606 GN=HPGD PE=1 SV=1	0.303	0.614	15	3	3	3	266	29	5.86	6.59	3	0	455611	1
TRUE	High	Master Protein	P09543	2',3'-cyclic-nucleotide 3'-phosphodiesterase OS=Homo sapiens OX=9606 GN=CNP PE=1 SV=2	0	26.229	45	19	21	18	421	47.5	9.07	43.21	19	1	2.62395e+06	1
TRUE	High	Master Protein	Q9Y6K5	2'-5'-oligoadenylate synthase 3 OS=Homo sapiens OX=9606 GN=OAS3 PE=1 SV=3	0	53.302	27	23	36	23	1087	121.1	8.4	91.34	23	0	1.03574e+07	1
TRUE	High	Master Protein	Q16880	2-hydroxyacylsphingosine 1-beta-galactosyltransferase OS=Homo sapiens OX=9606 GN=UGT8 PE=2 SV=2	0	25.683	24	15	19	15	541	61.4	9.52	34.51	15	0	3.82827e+06	1
TRUE	Low	Master Protein	Q7Z2D5	2-lysophosphatidate phosphatase PLPPR4 OS=Homo sapiens OX=9606 GN=PLPPR4 PE=1 SV=1	0.417	0.432	22	17	29	17	763	82.9	8.73	41.18	17	0	4.31322e+06	1
TRUE	Low	Master Protein	Q96P68	2-oxoglutarate receptor 1 OS=Homo sapiens OX=9606 GN=OXGR1 PE=2 SV=1	0.936	0.011	6	2	4	2	337	38.2	8.18	9.42	2	0	428188	1
TRUE	Medium	Master Protein	Q13442	28 kDa heat- and acid-stable phosphoprotein OS=Homo sapiens OX=9606 GN=PDAP1 PE=1 SV=1	0.033	2.254	22	5	5	5	181	20.6	8.87	8.85	5	0	834320	1
TRUE	High	Master Protein	Q99714	3-hydroxyacyl-CoA dehydrogenase type-2 OS=Homo sapiens OX=9606 GN=HSD17B10 PE=1 SV=3	0	192.075	89	16	43	16	261	26.9	7.78	186.58	16	0	1.30341e+07	1
TRUE	Low	Master Protein	O15530	3-phosphoinositide-dependent protein kinase 1 OS=Homo sapiens OX=9606 GN=PDPK1 PE=1 SV=1	0.866	0.028	14	7	9	7	556	63.1	7.36	12.24	7	0	7.04325e+06	1
TRUE	Low	Master Protein	Q9Y6G3	39S ribosomal protein L42, mitochondrial OS=Homo sapiens OX=9606 GN=MRPL42 PE=1 SV=1	0.894	0.022	19	4	8	4	142	16.7	8.35	11.53	4	0	2.40637e+06	1
TRUE	High	Master Protein	Q9H9J2	39S ribosomal protein L44, mitochondrial OS=Homo sapiens OX=9606 GN=MRPL44 PE=1 SV=1	0	13.501	28	9	20	9	332	37.5	8.4	28.24	9	0	2.96001e+07	1
TRUE	High	Master Protein	P23396	40S ribosomal protein S3 OS=Homo sapiens OX=9606 GN=RPS3 PE=1 SV=2	0	122.599	91	30	114	30	243	26.7	9.66	355.52	30	0	4.62723e+07	1
TRUE	High	Master Protein	P08865	40S ribosomal protein SA OS=Homo sapiens OX=9606 GN=RPSA PE=1 SV=4	0	128.965	57	16	118	15	295	32.8	4.87	403.71	16	1	9.01698e+07	1
TRUE	Low	Master Protein	Q13702	43 kDa receptor-associated protein of the synapse OS=Homo sapiens OX=9606 GN=RAPSN PE=1 SV=4	0.954	0.007	13	5	5	5	412	46.3	8.12	3.66	5	0	204207	1
TRUE	High	Master Protein	P08195	4F2 cell-surface antigen heavy chain OS=Homo sapiens OX=9606 GN=SLC3A2 PE=1 SV=3	0	43.431	33	19	30	19	630	68	5.01	75.99	19	0	2.11943e+07	1
TRUE	Low	Master Protein	Q8IZH2	5'-3' exoribonuclease 1 OS=Homo sapiens OX=9606 GN=XRN1 PE=1 SV=1	0.362	0.505	15	25	40	25	1706	194	7.21	70.51	25	0	1.69999e+07	1
TRUE	High	Master Protein	Q13131	5'-AMP-activated protein kinase catalytic subunit alpha-1 OS=Homo sapiens OX=9606 GN=PRKAA1 PE=1 SV=4	0	24.354	23	11	13	11	559	64	8.12	34.82	11	0	1.92801e+06	1
TRUE	Low	Master Protein	P21589	5'-nucleotidase OS=Homo sapiens OX=9606 GN=NT5E PE=1 SV=1	0.553	0.246	17	6	11	6	574	63.3	7.03	19.79	6	0	1.63202e+06	1
TRUE	Low	Master Protein	P08908	5-hydroxytryptamine receptor 1A OS=Homo sapiens OX=9606 GN=HTR1A PE=1 SV=3	0.212	0.856	12	5	9	5	422	46.1	8.88	15.29	5	0	1.82185e+06	1
TRUE	Low	Master Protein	P28222	5-hydroxytryptamine receptor 1B OS=Homo sapiens OX=9606 GN=HTR1B PE=1 SV=1	0.977	0	6	3	4	3	390	43.5	8.69	7.12	3	0	585210	1
TRUE	Low	Master Protein	P28221	5-hydroxytryptamine receptor 1D OS=Homo sapiens OX=9606 GN=HTR1D PE=1 SV=1	0.888	0.023	12	5	8	5	377	41.9	8.73	6.28	5	0	4.10634e+06	1
TRUE	Low	Master Protein	P28223	5-hydroxytryptamine receptor 2A OS=Homo sapiens OX=9606 GN=HTR2A PE=1 SV=2	0.96	0	8	2	5	2	471	52.6	7.66	3.38	2	0	2.87342e+06	1
TRUE	Low	Master Protein	P41595	5-hydroxytryptamine receptor 2B OS=Homo sapiens OX=9606 GN=HTR2B PE=1 SV=1	0.871	0.027	16	9	11	9	481	54.3	9.1	18.91	9	0	2.01428e+06	1
TRUE	Low	Master Protein	P28335	5-hydroxytryptamine receptor 2C OS=Homo sapiens OX=9606 GN=HTR2C PE=1 SV=1	0.767	0.07	13	4	18	4	458	51.8	8.91	15.11	4	0	1.19075e+07	1
TRUE	Low	Master Protein	O95264	5-hydroxytryptamine receptor 3B OS=Homo sapiens OX=9606 GN=HTR3B PE=1 SV=1	0.953	0.008	5	2	2	2	441	50.3	5.34	1.86	2	0	231542	1
TRUE	Low	Master Protein	Q8WXA8	5-hydroxytryptamine receptor 3C OS=Homo sapiens OX=9606 GN=HTR3C PE=1 SV=2	0.793	0.057	8	3	3	3	447	50.2	5.88	6.39	3	0	177934	1
TRUE	Low	Master Protein	A5X5Y0	5-hydroxytryptamine receptor 3E OS=Homo sapiens OX=9606 GN=HTR3E PE=1 SV=1	0.678	0.135	15	4	5	4	456	51.4	6.93	2.15	4	0	8.00421e+06	1
TRUE	Low	Master Protein	Q13639	5-hydroxytryptamine receptor 4 OS=Homo sapiens OX=9606 GN=HTR4 PE=1 SV=2	0.803	0.051	6	2	5	2	388	43.7	7.77	6.85	2	0	116104	1
TRUE	Low	Master Protein	P47898	5-hydroxytryptamine receptor 5A OS=Homo sapiens OX=9606 GN=HTR5A PE=2 SV=1	0.514	0.291	14	3	4	3	357	40.2	8.7	6.38	3	0	1.79847e+06	1
TRUE	Low	Master Protein	P34969	5-hydroxytryptamine receptor 7 OS=Homo sapiens OX=9606 GN=HTR7 PE=1 SV=2	0.69	0.123	20	9	15	9	479	53.5	8.82	17.47	9	0	2.28911e+06	1
TRUE	Low	Master Protein	Q00013	55 kDa erythrocyte membrane protein OS=Homo sapiens OX=9606 GN=MPP1 PE=1 SV=2	0.631	0.169	14	6	12	6	466	52.3	7.37	10.21	6	0	1.73409e+06	1
TRUE	High	Master Protein	P10809	60 kDa heat shock protein, mitochondrial OS=Homo sapiens OX=9606 GN=HSPD1 PE=1 SV=2	0	499.339	79	55	288	55	573	61	5.87	1087.28	55	0	1.51005e+08	1
TRUE	Low	Master Protein	P36639	7,8-dihydro-8-oxoguanine triphosphatase OS=Homo sapiens OX=9606 GN=NUDT1 PE=1 SV=3	0.938	0.01	16	2	2	2	197	22.5	5.27	0	2	0	329735	1
TRUE	Low	Master Protein	P08253	72 kDa type IV collagenase OS=Homo sapiens OX=9606 GN=MMP2 PE=1 SV=2	0.594	0.208	17	9	11	9	660	73.8	5.47	9.73	9	0	995520	1
TRUE	Low	Master Protein	O60733	85/88 kDa calcium-independent phospholipase A2 OS=Homo sapiens OX=9606 GN=PLA2G6 PE=1 SV=2	0.871	0.027	13	8	11	8	806	89.8	7.27	18.55	8	0	5.74538e+06	1
TRUE	High	Master Protein	Q8TDZ2	[F-actin]-monooxygenase MICAL1 OS=Homo sapiens OX=9606 GN=MICAL1 PE=1 SV=2	0	12.868	18	16	36	16	1067	117.8	6.4	72.97	16	0	2.06892e+07	1
TRUE	Low	Master Protein	Q7RTP6	[F-actin]-monooxygenase MICAL3 OS=Homo sapiens OX=9606 GN=MICAL3 PE=1 SV=2	0.144	1.162	17	29	34	29	2002	224.2	5.55	56.79	29	0	7.72031e+06	1
TRUE	Low	Master Protein	O43572	A-kinase anchor protein 10, mitochondrial OS=Homo sapiens OX=9606 GN=AKAP10 PE=1 SV=2	0.215	0.845	16	11	14	11	662	73.8	6.39	18.31	11	0	4.62962e+06	1
TRUE	Low	Master Protein	Q9UKA4	A-kinase anchor protein 11 OS=Homo sapiens OX=9606 GN=AKAP11 PE=1 SV=1	0.393	0.461	14	22	30	22	1901	210.4	5.39	36.26	22	0	8.03268e+06	1
TRUE	High	Master Protein	Q02952	A-kinase anchor protein 12 OS=Homo sapiens OX=9606 GN=AKAP12 PE=1 SV=4	0	7.621	12	17	18	17	1782	191.4	4.41	28.26	17	0	5.75683e+06	1
TRUE	Low	Master Protein	P24588	A-kinase anchor protein 5 OS=Homo sapiens OX=9606 GN=AKAP5 PE=1 SV=3	0.878	0.026	20	7	11	7	427	47.1	4.93	18.2	7	0	3.90492e+06	1
TRUE	Low	Master Protein	Q13023	A-kinase anchor protein 6 OS=Homo sapiens OX=9606 GN=AKAP6 PE=1 SV=3	0.157	1.08	19	33	45	33	2319	256.6	5.01	61.8	33	0	8.56447e+06	1
TRUE	Low	Master Protein	O43687	A-kinase anchor protein 7 isoforms alpha and beta OS=Homo sapiens OX=9606 GN=AKAP7 PE=1 SV=4	0.898	0.02	38	4	8	4	104	11.5	4.94	5.5	4	0	4.30387e+06	1
TRUE	High	Master Protein	Q99996	A-kinase anchor protein 9 OS=Homo sapiens OX=9606 GN=AKAP9 PE=1 SV=4	0.001	5.207	21	78	102	77	3907	452.7	4.98	141.23	78	1	3.00492e+07	1
TRUE	High	Master Protein	Q8IZP0	Abl interactor 1 OS=Homo sapiens OX=9606 GN=ABI1 PE=1 SV=4	0	12.728	22	10	14	10	508	55	7.06	32.47	10	0	2.04436e+06	1
TRUE	Low	Master Protein	Q8IZT6	Abnormal spindle-like microcephaly-associated protein OS=Homo sapiens OX=9606 GN=ASPM PE=1 SV=2	0.081	1.554	19	74	117	74	3477	409.5	10.45	123.12	74	0	3.18872e+07	1
TRUE	High	Master Protein	Q96K21	Abscission/NoCut checkpoint regulator OS=Homo sapiens OX=9606 GN=ZFYVE19 PE=1 SV=3	0.001	5.278	27	9	14	8	471	51.5	5.73	24.17	9	0	4.42967e+06	1
TRUE	High	Master Protein	O00400	Acetyl-coenzyme A transporter 1 OS=Homo sapiens OX=9606 GN=SLC33A1 PE=1 SV=1	0.003	4.333	10	5	5	5	549	60.9	7.33	8.33	5	0	1.74358e+06	1
TRUE	Low	Master Protein	Q07001	Acetylcholine receptor subunit delta OS=Homo sapiens OX=9606 GN=CHRND PE=1 SV=1	0.791	0.058	9	6	7	6	517	58.9	6.55	5.32	6	0	3.35824e+06	1
TRUE	Low	Master Protein	Q04844	Acetylcholine receptor subunit epsilon OS=Homo sapiens OX=9606 GN=CHRNE PE=1 SV=2	0.773	0.068	10	4	4	4	493	54.7	5.26	2.37	4	0	1.06331e+06	1
TRUE	Low	Master Protein	P07510	Acetylcholine receptor subunit gamma OS=Homo sapiens OX=9606 GN=CHRNG PE=1 SV=2	0.584	0.219	12	3	3	3	517	57.8	6.24	7.25	3	0	170942	1
TRUE	Low	Master Protein	Q9Y215	Acetylcholinesterase collagenic tail peptide OS=Homo sapiens OX=9606 GN=COLQ PE=1 SV=2	0.953	0.006	5	2	2	2	455	47.7	8.09	3.91	2	0	264759	1
TRUE	Low	Master Protein	P78348	Acid-sensing ion channel 1 OS=Homo sapiens OX=9606 GN=ASIC1 PE=1 SV=3	0.839	0.036	12	7	13	7	528	59.9	5.73	18.6	7	0	2.71622e+07	1
TRUE	Low	Master Protein	Q16515	Acid-sensing ion channel 2 OS=Homo sapiens OX=9606 GN=ASIC2 PE=1 SV=1	0.936	0.011	11	4	8	4	512	57.7	5.19	3.9	4	0	1.42237e+06	1
TRUE	Low	Master Protein	Q9UHC3	Acid-sensing ion channel 3 OS=Homo sapiens OX=9606 GN=ASIC3 PE=1 SV=2	0.47	0.358	17	6	11	6	531	58.9	7.14	14.09	6	0	8.29555e+06	1
TRUE	Low	Master Protein	Q96FT7	Acid-sensing ion channel 4 OS=Homo sapiens OX=9606 GN=ASIC4 PE=1 SV=2	0.575	0.232	14	10	18	10	647	70.1	7.83	37.13	10	0	1.02415e+07	1
TRUE	Low	Master Protein	Q9NY37	Acid-sensing ion channel 5 OS=Homo sapiens OX=9606 GN=ASIC5 PE=1 SV=1	0.895	0.022	5	6	10	6	505	57.4	8.19	7.83	6	0	4.72735e+06	1
TRUE	High	Master Protein	Q8N4X5	Actin filament-associated protein 1-like 2 OS=Homo sapiens OX=9606 GN=AFAP1L2 PE=1 SV=1	0.001	5.349	21	18	21	18	818	91.2	5.31	33.67	18	0	5.59362e+06	1
TRUE	High	Master Protein	P60709	Actin, cytoplasmic 1 OS=Homo sapiens OX=9606 GN=ACTB PE=1 SV=1	0	447.114	76	31	1305	31	375	41.7	5.48	4466.96	31	0	6.38388e+08	1
TRUE	Low	Master Protein	O95990	Actin-associated protein FAM107A OS=Homo sapiens OX=9606 GN=FAM107A PE=1 SV=1	0.957	0.006	14	2	2	2	144	17.4	9.7	2.22	2	0	82872.9	1
TRUE	Low	Master Protein	Q8N0Z2	Actin-binding Rho-activating protein OS=Homo sapiens OX=9606 GN=ABRA PE=1 SV=1	0.882	0.024	19	7	7	7	381	43.1	8.54	9.35	7	0	2.6865e+06	1
TRUE	High	Master Protein	O96019	Actin-like protein 6A OS=Homo sapiens OX=9606 GN=ACTL6A PE=1 SV=1	0	57.823	40	15	30	15	429	47.4	5.6	90.88	15	0	5.80036e+06	1
TRUE	High	Master Protein	Q92747	Actin-related protein 2/3 complex subunit 1A OS=Homo sapiens OX=9606 GN=ARPC1A PE=1 SV=2	0	33.392	38	12	16	12	370	41.5	8.18	47.73	12	0	4.5554e+06	1
TRUE	High	Master Protein	O15144	Actin-related protein 2/3 complex subunit 2 OS=Homo sapiens OX=9606 GN=ARPC2 PE=1 SV=1	0	85.586	58	22	52	22	300	34.3	7.36	140.42	22	0	9.39679e+06	1
TRUE	High	Master Protein	Q12979	Active breakpoint cluster region-related protein OS=Homo sapiens OX=9606 GN=ABR PE=1 SV=2	0	28.692	19	14	20	11	859	97.5	6.55	58.43	14	0	1.8736e+06	1
TRUE	Low	Master Protein	Q04771	Activin receptor type-1 OS=Homo sapiens OX=9606 GN=ACVR1 PE=1 SV=1	0.929	0.012	9	7	11	7	509	57.1	7.33	12.18	7	0	4.00356e+06	1
TRUE	Low	Master Protein	P36896	Activin receptor type-1B OS=Homo sapiens OX=9606 GN=ACVR1B PE=1 SV=1	0.493	0.323	14	7	8	4	505	56.8	7.03	10.66	7	0	1.05755e+06	1
TRUE	Low	Master Protein	Q8NER5	Activin receptor type-1C OS=Homo sapiens OX=9606 GN=ACVR1C PE=1 SV=1	0.5	0.315	15	5	6	4	493	54.8	7.88	10.63	5	0	312786	1
TRUE	Low	Master Protein	P27037	Activin receptor type-2A OS=Homo sapiens OX=9606 GN=ACVR2A PE=1 SV=1	0.499	0.318	7	3	3	2	513	57.8	5.92	1.72	3	0	619221	1
TRUE	Low	Master Protein	Q13705	Activin receptor type-2B OS=Homo sapiens OX=9606 GN=ACVR2B PE=1 SV=3	0.145	1.165	19	10	11	9	512	57.7	5.69	12.14	10	1	3.59323e+06	1
TRUE	Low	Master Protein	Q7LC44	Activity-regulated cytoskeleton-associated protein OS=Homo sapiens OX=9606 GN=ARC PE=1 SV=1	0.92	0.015	10	3	3	3	396	45.3	5.63	4.85	3	0	220359	1
TRUE	Low	Master Protein	O95864	Acyl-CoA 6-desaturase OS=Homo sapiens OX=9606 GN=FADS2 PE=1 SV=1	0.776	0.067	13	6	12	6	444	52.2	8.82	12.12	6	0	4.02824e+06	1
TRUE	Medium	Master Protein	Q5T1C6	Acyl-coenzyme A thioesterase THEM4 OS=Homo sapiens OX=9606 GN=THEM4 PE=1 SV=1	0.038	2.187	14	2	4	2	240	27.1	8.28	5.79	2	0	1.27495e+06	1
TRUE	High	Master Protein	O75608	Acyl-protein thioesterase 1 OS=Homo sapiens OX=9606 GN=LYPLA1 PE=1 SV=1	0	17.391	46	6	11	6	230	24.7	6.77	29.78	6	0	2.05024e+06	1
TRUE	High	Master Protein	P46108	Adapter molecule crk OS=Homo sapiens OX=9606 GN=CRK PE=1 SV=2	0	30.175	46	8	10	8	304	33.8	5.55	33.53	8	0	2.39801e+06	1
TRUE	Low	Master Protein	Q8NC96	Adaptin ear-binding coat-associated protein 1 OS=Homo sapiens OX=9606 GN=NECAP1 PE=1 SV=2	0.349	0.528	16	7	12	7	275	29.7	6.8	10.29	7	0	1.57636e+07	1
TRUE	Medium	Master Protein	O95996	Adenomatous polyposis coli protein 2 OS=Homo sapiens OX=9606 GN=APC2 PE=1 SV=1	0.019	2.937	28	56	96	54	2303	243.8	8.82	127.87	56	0	4.04439e+07	1
TRUE	Low	Master Protein	P25054	Adenomatous polyposis coli protein OS=Homo sapiens OX=9606 GN=APC PE=1 SV=2	0.293	0.649	27	80	124	78	2843	311.5	7.8	166.32	80	2	3.56442e+07	1
TRUE	Low	Master Protein	P00813	Adenosine deaminase OS=Homo sapiens OX=9606 GN=ADA PE=1 SV=3	0.754	0.076	7	3	4	3	363	40.7	5.95	8.01	3	0	1.11491e+06	1
TRUE	Low	Master Protein	P29274	Adenosine receptor A2a OS=Homo sapiens OX=9606 GN=ADORA2A PE=1 SV=2	0.953	0.007	10	5	7	5	412	44.7	8	4.34	5	0	1.04246e+06	1
TRUE	Low	Master Protein	P29275	Adenosine receptor A2b OS=Homo sapiens OX=9606 GN=ADORA2B PE=1 SV=1	0.915	0.004	2	1	1	1	332	36.3	8.25	0	1	0	26466	1
TRUE	Low	Master Protein	P0DMS8	Adenosine receptor A3 OS=Homo sapiens OX=9606 GN=ADORA3 PE=1 SV=1	0.933	0.004	8	2	2	2	318	36.2	8.88	2.15	2	0	80579.3	1
TRUE	Medium	Master Protein	Q08828	Adenylate cyclase type 1 OS=Homo sapiens OX=9606 GN=ADCY1 PE=1 SV=2	0.024	2.512	21	18	25	18	1119	123.4	8.43	22.42	18	0	1.68192e+07	1
TRUE	Low	Master Protein	Q96PN6	Adenylate cyclase type 10 OS=Homo sapiens OX=9606 GN=ADCY10 PE=1 SV=3	0.167	1.033	14	21	28	21	1610	187	7.31	34.7	21	0	5.07836e+06	1
TRUE	Low	Master Protein	Q08462	Adenylate cyclase type 2 OS=Homo sapiens OX=9606 GN=ADCY2 PE=1 SV=5	0.898	0.02	10	8	8	7	1091	123.5	8.09	10.47	8	0	753146	1
TRUE	Low	Master Protein	O60266	Adenylate cyclase type 3 OS=Homo sapiens OX=9606 GN=ADCY3 PE=1 SV=3	0.161	1.04	12	11	20	11	1144	128.9	6.58	26.13	11	0	4.9602e+07	1
TRUE	Low	Master Protein	Q8NFM4	Adenylate cyclase type 4 OS=Homo sapiens OX=9606 GN=ADCY4 PE=1 SV=1	0.733	0.096	5	4	13	4	1077	119.7	7.47	20.04	4	0	5.15125e+06	1
TRUE	Low	Master Protein	O95622	Adenylate cyclase type 5 OS=Homo sapiens OX=9606 GN=ADCY5 PE=1 SV=3	0.58	0.224	13	15	24	13	1261	138.8	7.24	32.64	15	1	1.01164e+07	1
TRUE	Low	Master Protein	O43306	Adenylate cyclase type 6 OS=Homo sapiens OX=9606 GN=ADCY6 PE=1 SV=2	0.677	0.137	9	11	16	9	1168	130.5	8.22	14.29	11	0	3.29594e+06	1
TRUE	Low	Master Protein	P51828	Adenylate cyclase type 7 OS=Homo sapiens OX=9606 GN=ADCY7 PE=1 SV=1	0.82	0.044	13	13	14	12	1080	120.2	8.12	14.26	13	1	5.99209e+06	1
TRUE	Low	Master Protein	P40145	Adenylate cyclase type 8 OS=Homo sapiens OX=9606 GN=ADCY8 PE=1 SV=1	0.25	0.754	17	19	28	19	1251	140	6.99	29.63	19	0	2.14074e+07	1
TRUE	Low	Master Protein	O60503	Adenylate cyclase type 9 OS=Homo sapiens OX=9606 GN=ADCY9 PE=1 SV=4	0.693	0.12	15	16	23	16	1353	150.6	7.34	42.1	16	0	2.73971e+06	1
TRUE	High	Master Protein	P30520	Adenylosuccinate synthetase isozyme 2 OS=Homo sapiens OX=9606 GN=ADSS2 PE=1 SV=3	0.001	4.591	14	6	19	6	456	50.1	6.55	12.16	6	0	1.51444e+07	1
TRUE	High	Master Protein	Q01518	Adenylyl cyclase-associated protein 1 OS=Homo sapiens OX=9606 GN=CAP1 PE=1 SV=5	0	170.822	60	33	108	31	475	51.9	8.06	351.43	33	2	2.84016e+07	1
TRUE	Medium	Master Protein	P40123	Adenylyl cyclase-associated protein 2 OS=Homo sapiens OX=9606 GN=CAP2 PE=1 SV=1	0.012	3.236	10	5	11	3	477	52.8	6.37	22.89	5	0	747774	1
TRUE	Low	Master Protein	Q9UKB5	Adherens junction-associated protein 1 OS=Homo sapiens OX=9606 GN=AJAP1 PE=1 SV=1	0.936	0.009	14	3	3	3	411	44.5	9.52	2.63	3	0	255089	1
TRUE	Low	Master Protein	Q86SQ6	Adhesion G protein-coupled receptor A1 OS=Homo sapiens OX=9606 GN=ADGRA1 PE=2 SV=3	0.75	0.08	15	6	9	6	560	60.8	7.94	10.94	6	0	4.53868e+06	1
TRUE	Low	Master Protein	Q96PE1	Adhesion G protein-coupled receptor A2 OS=Homo sapiens OX=9606 GN=ADGRA2 PE=1 SV=2	0.679	0.14	15	13	17	13	1338	142.6	8.44	18.89	13	0	5.92222e+06	1
TRUE	Low	Master Protein	Q8IWK6	Adhesion G protein-coupled receptor A3 OS=Homo sapiens OX=9606 GN=ADGRA3 PE=1 SV=2	0.193	0.917	16	19	36	19	1321	146.1	8.48	28.73	19	0	1.19423e+07	1
TRUE	Low	Master Protein	O14514	Adhesion G protein-coupled receptor B1 OS=Homo sapiens OX=9606 GN=ADGRB1 PE=1 SV=2	0.526	0.274	16	22	25	22	1584	173.4	7.88	31.83	22	0	6.62757e+06	1
TRUE	Low	Master Protein	O60241	Adhesion G protein-coupled receptor B2 OS=Homo sapiens OX=9606 GN=ADGRB2 PE=1 SV=2	0.55	0.249	16	21	25	21	1585	172.5	7.42	30.21	21	0	8.88817e+06	1
TRUE	Low	Master Protein	O60242	Adhesion G protein-coupled receptor B3 OS=Homo sapiens OX=9606 GN=ADGRB3 PE=1 SV=2	0.649	0.158	16	16	22	16	1522	171.4	7.06	35.33	16	0	6.28612e+06	1
TRUE	Low	Master Protein	Q14246	Adhesion G protein-coupled receptor E1 OS=Homo sapiens OX=9606 GN=ADGRE1 PE=2 SV=3	0.369	0.499	9	8	43	8	886	97.6	6.8	39.67	8	0	2.10513e+07	1
TRUE	Low	Master Protein	Q9BY15	Adhesion G protein-coupled receptor E3 OS=Homo sapiens OX=9606 GN=ADGRE3 PE=2 SV=2	0.671	0.144	14	8	14	7	652	72.6	8.05	22.8	8	1	1.5883e+06	1
TRUE	High	Master Protein	P48960	Adhesion G protein-coupled receptor E5 OS=Homo sapiens OX=9606 GN=ADGRE5 PE=1 SV=4	0	13.57	12	9	18	8	835	91.8	6.87	39.53	9	1	2.55757e+06	1
TRUE	Low	Master Protein	Q8IZF2	Adhesion G protein-coupled receptor F5 OS=Homo sapiens OX=9606 GN=ADGRF5 PE=1 SV=3	0.145	1.164	17	17	25	17	1346	149.4	6.65	27.23	17	0	7.78171e+06	1
TRUE	Low	Master Protein	Q86Y34	Adhesion G protein-coupled receptor G3 OS=Homo sapiens OX=9606 GN=ADGRG3 PE=1 SV=1	0.525	0.275	6	3	4	3	549	60.8	8.72	1.6	3	0	369768	1
TRUE	Low	Master Protein	O94910	Adhesion G protein-coupled receptor L1 OS=Homo sapiens OX=9606 GN=ADGRL1 PE=1 SV=1	0.455	0.38	18	20	22	18	1474	162.6	6.6	31.01	20	3	3.26187e+06	1
TRUE	Low	Master Protein	O95490	Adhesion G protein-coupled receptor L2 OS=Homo sapiens OX=9606 GN=ADGRL2 PE=1 SV=2	0.775	0.067	14	16	24	13	1459	163.2	6.43	27.27	16	0	5.08899e+06	1
TRUE	Low	Master Protein	Q9HAR2	Adhesion G protein-coupled receptor L3 OS=Homo sapiens OX=9606 GN=ADGRL3 PE=1 SV=2	0.515	0.29	16	18	21	16	1447	161.7	6.44	27.05	18	1	3.07602e+06	1
TRUE	Low	Master Protein	Q9HBW9	Adhesion G protein-coupled receptor L4 OS=Homo sapiens OX=9606 GN=ADGRL4 PE=1 SV=3	0.755	0.075	13	7	8	7	690	77.8	7.61	7.29	7	0	1.29588e+06	1
TRUE	Low	Master Protein	Q6QNK2	Adhesion G-protein coupled receptor D1 OS=Homo sapiens OX=9606 GN=ADGRD1 PE=1 SV=1	0.595	0.208	7	6	9	6	874	96.5	7.88	10.59	6	0	1.33897e+06	1
TRUE	Low	Master Protein	Q7Z7M1	Adhesion G-protein coupled receptor D2 OS=Homo sapiens OX=9606 GN=ADGRD2 PE=2 SV=1	0.814	0.046	3	3	6	3	963	104	8.02	3.92	3	0	789650	1
TRUE	Low	Master Protein	Q5T601	Adhesion G-protein coupled receptor F1 OS=Homo sapiens OX=9606 GN=ADGRF1 PE=1 SV=2	0.853	0.032	16	10	12	10	910	101.3	8.62	12.11	10	0	1.64473e+06	1
TRUE	Low	Master Protein	Q9Y653	Adhesion G-protein coupled receptor G1 OS=Homo sapiens OX=9606 GN=ADGRG1 PE=1 SV=2	0.906	0.018	8	6	7	6	693	77.7	8.48	2.48	6	0	563086	1
TRUE	Low	Master Protein	Q8IZP9	Adhesion G-protein coupled receptor G2 OS=Homo sapiens OX=9606 GN=ADGRG2 PE=1 SV=2	0.34	0.54	8	7	11	7	1017	111.5	7.55	8.58	7	0	3.34212e+06	1
TRUE	Low	Master Protein	Q8IZF6	Adhesion G-protein coupled receptor G4 OS=Homo sapiens OX=9606 GN=ADGRG4 PE=2 SV=2	0.262	0.722	12	25	33	25	3080	333.2	6.21	37.67	25	0	1.76323e+07	1
TRUE	Low	Master Protein	Q86SQ4	Adhesion G-protein coupled receptor G6 OS=Homo sapiens OX=9606 GN=ADGRG6 PE=1 SV=3	0.151	1.132	17	19	21	19	1221	136.6	7.87	26.03	19	0	7.66014e+06	1
TRUE	Low	Master Protein	Q96K78	Adhesion G-protein coupled receptor G7 OS=Homo sapiens OX=9606 GN=ADGRG7 PE=1 SV=2	0.876	0.026	13	10	15	10	797	88.9	8.46	15.01	10	0	1.2533e+06	1
TRUE	Medium	Master Protein	Q8WXG9	Adhesion G-protein coupled receptor V1 OS=Homo sapiens OX=9606 GN=ADGRV1 PE=1 SV=2	0.021	2.692	9	44	79	44	6306	692.6	4.64	76.03	44	0	8.95414e+07	1
TRUE	Low	Master Protein	Q96A54	Adiponectin receptor protein 1 OS=Homo sapiens OX=9606 GN=ADIPOR1 PE=1 SV=1	0.697	0.118	8	3	4	3	375	42.6	7.02	7.23	3	0	2.35478e+06	1
TRUE	Low	Master Protein	P28907	ADP-ribosyl cyclase/cyclic ADP-ribose hydrolase 1 OS=Homo sapiens OX=9606 GN=CD38 PE=1 SV=2	0.958	0.006	15	3	4	3	300	34.3	7.66	2.29	3	0	1.27544e+06	1
TRUE	Low	Master Protein	Q10588	ADP-ribosyl cyclase/cyclic ADP-ribose hydrolase 2 OS=Homo sapiens OX=9606 GN=BST1 PE=1 SV=2	0.953	0.008	7	2	5	2	318	35.7	7.8	3.64	2	0	482445	1
TRUE	High	Master Protein	P18085	ADP-ribosylation factor 4 OS=Homo sapiens OX=9606 GN=ARF4 PE=1 SV=3	0	59.367	68	12	28	7	180	20.5	7.14	99.52	12	0	3.92544e+06	1
TRUE	High	Master Protein	P84085	ADP-ribosylation factor 5 OS=Homo sapiens OX=9606 GN=ARF5 PE=1 SV=2	0	45.223	81	14	26	7	180	20.5	6.79	75.74	14	9	7.73208e+06	1
TRUE	High	Master Protein	P62330	ADP-ribosylation factor 6 OS=Homo sapiens OX=9606 GN=ARF6 PE=1 SV=2	0	19.641	56	9	13	7	175	20.1	8.95	30.72	9	0	1.88238e+06	1
TRUE	High	Master Protein	Q8N6H7	ADP-ribosylation factor GTPase-activating protein 2 OS=Homo sapiens OX=9606 GN=ARFGAP2 PE=1 SV=1	0	23.809	34	17	22	17	521	56.7	7.99	42.51	17	0	3.87008e+06	1
TRUE	Low	Master Protein	Q969Q4	ADP-ribosylation factor-like protein 11 OS=Homo sapiens OX=9606 GN=ARL11 PE=1 SV=1	0.661	0.152	16	3	3	2	196	21.4	6.39	6.57	3	0	173776	1
TRUE	Low	Master Protein	Q5H913	ADP-ribosylation factor-like protein 13A OS=Homo sapiens OX=9606 GN=ARL13A PE=2 SV=2	0.596	0.204	26	6	10	6	290	33	9.03	4.11	6	0	2.58994e+06	1
TRUE	Low	Master Protein	Q3SXY8	ADP-ribosylation factor-like protein 13B OS=Homo sapiens OX=9606 GN=ARL13B PE=1 SV=1	0.734	0.09	13	7	10	7	428	48.6	6.62	13.57	7	0	2.20234e+06	1
TRUE	Low	Master Protein	Q8IVW1	ADP-ribosylation factor-like protein 17 OS=Homo sapiens OX=9606 GN=ARL17A PE=2 SV=2	0.643	0.16	25	5	5	4	177	19.4	9.82	7.42	5	0	1.28926e+07	1
TRUE	Low	Master Protein	P36404	ADP-ribosylation factor-like protein 2 OS=Homo sapiens OX=9606 GN=ARL2 PE=1 SV=4	0.673	0.142	38	6	7	6	184	20.9	6.34	14.21	6	0	3.81726e+06	1
TRUE	Low	Master Protein	P56559	ADP-ribosylation factor-like protein 4C OS=Homo sapiens OX=9606 GN=ARL4C PE=1 SV=1	0.316	0.582	20	3	7	3	192	21.5	9.09	11.76	3	0	1.71056e+06	1
TRUE	Low	Master Protein	P49703	ADP-ribosylation factor-like protein 4D OS=Homo sapiens OX=9606 GN=ARL4D PE=1 SV=2	0.483	0.337	25	4	7	3	201	22.1	9.94	14.87	4	0	438816	1
TRUE	Low	Master Protein	Q9H0F7	ADP-ribosylation factor-like protein 6 OS=Homo sapiens OX=9606 GN=ARL6 PE=1 SV=1	0.977	0.004	17	2	2	2	186	21.1	8.54	0	2	0	1.02816e+06	1
TRUE	High	Master Protein	Q96BM9	ADP-ribosylation factor-like protein 8A OS=Homo sapiens OX=9606 GN=ARL8A PE=1 SV=1	0	24.746	53	9	13	9	186	21.4	7.77	39.56	9	0	2.39327e+06	1
TRUE	High	Master Protein	P12235	ADP/ATP translocase 1 OS=Homo sapiens OX=9606 GN=SLC25A4 PE=1 SV=4	0	68.657	61	19	106	7	298	33	9.76	284.47	19	0	2.81433e+06	1
TRUE	Low	Master Protein	Q01718	Adrenocorticotropic hormone receptor OS=Homo sapiens OX=9606 GN=MC2R PE=1 SV=1	0.954	0.008	8	3	3	3	297	33.9	8.72	4.02	3	0	196272	1
TRUE	Low	Master Protein	Q9Y6U3	Adseverin OS=Homo sapiens OX=9606 GN=SCIN PE=1 SV=4	0.789	0.06	29	15	18	15	715	80.4	5.71	22.82	15	0	3.13408e+06	1
TRUE	High	Master Protein	P55196	Afadin OS=Homo sapiens OX=9606 GN=AFDN PE=1 SV=3	0	61.848	26	38	59	38	1824	206.7	6.47	107.22	38	0	2.72519e+07	1
TRUE	High	Master Protein	O00468	Agrin OS=Homo sapiens OX=9606 GN=AGRN PE=1 SV=6	0	120.144	26	44	59	44	2068	217.2	6.39	139.44	44	0	1.20498e+07	1
TRUE	Low	Master Protein	Q9H8T0	AKT-interacting protein OS=Homo sapiens OX=9606 GN=AKTIP PE=1 SV=1	0.947	0.004	7	2	3	2	292	33.1	9.31	0	2	0	733658	1
TRUE	Low	Master Protein	P00326	Alcohol dehydrogenase 1C OS=Homo sapiens OX=9606 GN=ADH1C PE=1 SV=2	0.702	0.115	19	7	11	7	375	39.8	8.29	11.56	7	0	1.01992e+06	1
TRUE	Low	Master Protein	P43353	Aldehyde dehydrogenase family 3 member B1 OS=Homo sapiens OX=9606 GN=ALDH3B1 PE=1 SV=1	0.726	0.101	14	8	12	8	468	51.8	7.62	22.14	8	0	6.5408e+06	1
TRUE	Low	Master Protein	P30838	Aldehyde dehydrogenase, dimeric NADP-preferring OS=Homo sapiens OX=9606 GN=ALDH3A1 PE=1 SV=3	0.9	0.019	13	5	6	5	453	50.4	6.54	7.73	5	0	1.668e+06	1
TRUE	High	Master Protein	P14550	Aldo-keto reductase family 1 member A1 OS=Homo sapiens OX=9606 GN=AKR1A1 PE=1 SV=3	0	90.952	66	21	45	20	325	36.6	6.79	136.16	21	1	1.02217e+07	1
TRUE	Medium	Master Protein	Q9UM73	ALK tyrosine kinase receptor OS=Homo sapiens OX=9606 GN=ALK PE=1 SV=3	0.023	2.578	17	25	62	24	1620	176.3	7.08	92.83	25	1	2.44703e+07	1
TRUE	Low	Master Protein	P05187	Alkaline phosphatase, placental type OS=Homo sapiens OX=9606 GN=ALPP PE=1 SV=2	0.602	0.198	21	10	11	2	535	57.9	6.29	3.83	10	1	1.03824e+06	1
TRUE	Low	Master Protein	P05186	Alkaline phosphatase, tissue-nonspecific isozyme OS=Homo sapiens OX=9606 GN=ALPL PE=1 SV=4	0.733	0.096	21	8	12	8	524	57.3	6.67	16.22	8	0	2.80966e+06	1
TRUE	Medium	Master Protein	P40394	All-trans-retinol dehydrogenase [NAD(+)] ADH7 OS=Homo sapiens OX=9606 GN=ADH7 PE=1 SV=2	0.033	2.26	29	10	20	10	386	41.5	7.85	34.86	10	0	1.00362e+07	1
TRUE	Low	Master Protein	Q7Z6M3	Allergin-1 OS=Homo sapiens OX=9606 GN=MILR1 PE=1 SV=2	0.944	0.01	10	4	5	4	343	38.7	7.77	6.74	4	0	553201	1
TRUE	Low	Master Protein	P55008	Allograft inflammatory factor 1 OS=Homo sapiens OX=9606 GN=AIF1 PE=1 SV=1	0.258	0.73	59	8	11	7	147	16.7	6.24	7.35	8	1	522087	1
TRUE	Low	Master Protein	Q9BQI0	Allograft inflammatory factor 1-like OS=Homo sapiens OX=9606 GN=AIF1L PE=1 SV=1	0.268	0.694	24	4	10	3	150	17.1	7.2	4.97	4	0	1.2158e+07	1
TRUE	Low	Master Protein	Q13424	Alpha-1-syntrophin OS=Homo sapiens OX=9606 GN=SNTA1 PE=1 SV=1	0.871	0.027	13	7	7	7	505	53.9	6.8	14.43	7	0	531277	1
TRUE	Low	Master Protein	P35348	Alpha-1A adrenergic receptor OS=Homo sapiens OX=9606 GN=ADRA1A PE=1 SV=2	0.391	0.463	15	6	13	5	466	51.5	9.03	25.07	6	0	453258	1
TRUE	Low	Master Protein	P35368	Alpha-1B adrenergic receptor OS=Homo sapiens OX=9606 GN=ADRA1B PE=1 SV=3	0.905	0.018	9	4	6	4	520	56.8	9.41	11.72	4	0	677425	1
TRUE	Low	Master Protein	P25100	Alpha-1D adrenergic receptor OS=Homo sapiens OX=9606 GN=ADRA1D PE=1 SV=2	0.825	0.04	8	5	9	4	572	60.4	9.2	15.65	5	0	1.53931e+06	1
TRUE	Low	Master Protein	P30533	Alpha-2-macroglobulin receptor-associated protein OS=Homo sapiens OX=9606 GN=LRPAP1 PE=1 SV=1	0.733	0.09	16	6	7	6	357	41.4	8.78	12.04	6	0	1.54791e+06	1
TRUE	Low	Master Protein	P08913	Alpha-2A adrenergic receptor OS=Homo sapiens OX=9606 GN=ADRA2A PE=1 SV=4	0.899	0.02	12	4	4	4	465	50.6	9.69	9.26	4	0	1.24209e+06	1
TRUE	Low	Master Protein	P18825	Alpha-2C adrenergic receptor OS=Homo sapiens OX=9606 GN=ADRA2C PE=1 SV=2	0.962	0.005	5	2	2	2	462	49.5	10.3	1.79	2	0	345099	1
TRUE	High	Master Protein	P35609	Alpha-actinin-2 OS=Homo sapiens OX=9606 GN=ACTN2 PE=1 SV=1	0	153.391	37	33	131	15	894	103.8	5.45	402.29	33	0	1.40807e+07	1
TRUE	High	Master Protein	P35611	Alpha-adducin OS=Homo sapiens OX=9606 GN=ADD1 PE=1 SV=2	0	35.82	30	17	26	17	737	80.9	5.83	56.25	17	0	7.90129e+06	1
TRUE	Low	Master Protein	Q9UBT7	Alpha-catulin OS=Homo sapiens OX=9606 GN=CTNNAL1 PE=1 SV=2	0.804	0.05	13	9	10	9	734	81.8	6.64	16.18	9	0	3.37408e+06	1
TRUE	Low	Master Protein	P02511	Alpha-crystallin B chain OS=Homo sapiens OX=9606 GN=CRYAB PE=1 SV=2	0.172	1	33	6	9	6	175	20.1	7.33	8.96	6	0	912896	1
TRUE	High	Master Protein	P06733	Alpha-enolase OS=Homo sapiens OX=9606 GN=ENO1 PE=1 SV=2	0	320.202	91	41	284	34	434	47.1	7.39	1032.49	41	9	1.17707e+08	1
TRUE	Low	Master Protein	Q969X2	Alpha-N-acetylgalactosaminide alpha-2,6-sialyltransferase 6 OS=Homo sapiens OX=9606 GN=ST6GALNAC6 PE=1 SV=1	0.789	0.062	23	7	8	7	333	38	9.88	5.26	7	0	482788	1
TRUE	High	Master Protein	Q9NVD7	Alpha-parvin OS=Homo sapiens OX=9606 GN=PARVA PE=1 SV=1	0	42.59	40	17	31	15	372	42.2	5.95	73.17	17	2	9.61916e+06	1
TRUE	Low	Master Protein	Q86TB3	Alpha-protein kinase 2 OS=Homo sapiens OX=9606 GN=ALPK2 PE=1 SV=3	0.679	0.139	8	19	31	19	2170	236.9	5.24	49.15	19	0	4.06801e+06	1
TRUE	Low	Master Protein	P37840	Alpha-synuclein OS=Homo sapiens OX=9606 GN=SNCA PE=1 SV=1	0.953	0.007	12	2	3	2	140	14.5	4.7	0	2	0	1.16262e+06	1
TRUE	Low	Master Protein	O75443	Alpha-tectorin OS=Homo sapiens OX=9606 GN=TECTA PE=1 SV=3	0.793	0.057	8	15	19	15	2155	239.4	5.4	17.47	15	0	2.50956e+07	1
TRUE	Low	Master Protein	Q96GS6	Alpha/beta hydrolase domain-containing protein 17A OS=Homo sapiens OX=9606 GN=ABHD17A PE=1 SV=1	0.982	0	6	2	2	2	310	34	6.84	0	2	0	337854	1
TRUE	High	Master Protein	P19801	Amiloride-sensitive amine oxidase [copper-containing] OS=Homo sapiens OX=9606 GN=AOC1 PE=1 SV=4	0.002	4.57	11	8	9	8	751	85.3	7.09	14.42	8	0	2.65697e+06	1
TRUE	Low	Master Protein	P37088	Amiloride-sensitive sodium channel subunit alpha OS=Homo sapiens OX=9606 GN=SCNN1A PE=1 SV=1	0.803	0.05	14	6	7	6	669	75.7	7.52	12.25	6	0	673641	1
TRUE	Low	Master Protein	P51168	Amiloride-sensitive sodium channel subunit beta OS=Homo sapiens OX=9606 GN=SCNN1B PE=1 SV=2	0.82	0.043	7	3	5	3	640	72.6	6.3	6.83	3	0	2.75645e+06	1
TRUE	Low	Master Protein	P51172	Amiloride-sensitive sodium channel subunit delta OS=Homo sapiens OX=9606 GN=SCNN1D PE=1 SV=3	0.852	0.033	7	5	5	5	802	87.8	8.48	6.05	5	0	2.34622e+07	1
TRUE	High	Master Protein	P15144	Aminopeptidase N OS=Homo sapiens OX=9606 GN=ANPEP PE=1 SV=4	0	28.905	26	22	26	22	967	109.5	5.48	44.93	22	0	4.34952e+06	1
TRUE	Low	Master Protein	Q9UQQ1	Aminopeptidase NAALADL1 OS=Homo sapiens OX=9606 GN=NAALADL1 PE=1 SV=2	0.933	0.009	5	2	3	2	740	80.5	5.36	2.72	2	0	1.04447e+06	1
TRUE	Low	Master Protein	Q6Q4G3	Aminopeptidase Q OS=Homo sapiens OX=9606 GN=LVRN PE=1 SV=4	0.889	0.023	12	8	10	8	990	113.2	5.63	13.34	8	0	937849	1
TRUE	Low	Master Protein	Q9UBD6	Ammonium transporter Rh type C OS=Homo sapiens OX=9606 GN=RHCG PE=1 SV=1	0.802	0.051	5	2	2	2	479	53.1	6.39	4.49	2	0		1
TRUE	Low	Master Protein	P49418	Amphiphysin OS=Homo sapiens OX=9606 GN=AMPH PE=1 SV=1	0.917	0.016	9	4	5	4	695	76.2	4.64	10.16	4	0	485804	1
TRUE	Low	Master Protein	Q86WK6	Amphoterin-induced protein 1 OS=Homo sapiens OX=9606 GN=AMIGO1 PE=1 SV=1	0.789	0.061	13	7	58	7	493	55.2	6.7	15.94	7	0	1.28806e+07	1
TRUE	Low	Master Protein	Q86SJ2	Amphoterin-induced protein 2 OS=Homo sapiens OX=9606 GN=AMIGO2 PE=1 SV=1	0.716	0.106	18	7	8	7	522	57.9	8.4	5.8	7	0	3.77987e+06	1
TRUE	Low	Master Protein	Q7Z5R6	Amyloid beta A4 precursor protein-binding family B member 1-interacting protein OS=Homo sapiens OX=9606 GN=APBB1IP PE=1 SV=1	0.381	0.48	17	11	19	10	666	73.1	5.59	21.39	11	1	4.20058e+06	1
TRUE	Low	Master Protein	Q02410	Amyloid-beta A4 precursor protein-binding family A member 1 OS=Homo sapiens OX=9606 GN=APBA1 PE=1 SV=3	0.659	0.153	19	12	16	10	837	92.8	4.93	27.25	12	0	3.08334e+06	1
TRUE	Low	Master Protein	Q99767	Amyloid-beta A4 precursor protein-binding family A member 2 OS=Homo sapiens OX=9606 GN=APBA2 PE=1 SV=3	0.696	0.118	18	12	15	10	749	82.5	4.86	15.72	12	2	3.34428e+06	1
TRUE	Low	Master Protein	O96018	Amyloid-beta A4 precursor protein-binding family A member 3 OS=Homo sapiens OX=9606 GN=APBA3 PE=1 SV=1	0.448	0.39	5	3	4	3	575	61.4	4.94	5.23	3	0	775244	1
TRUE	Low	Master Protein	O00213	Amyloid-beta A4 precursor protein-binding family B member 1 OS=Homo sapiens OX=9606 GN=APBB1 PE=1 SV=2	0.145	1.164	19	10	14	10	710	77.2	5.06	28.56	10	0	2.21504e+06	1
TRUE	High	Master Protein	P05067	Amyloid-beta precursor protein OS=Homo sapiens OX=9606 GN=APP PE=1 SV=3	0	10.194	12	8	9	8	770	86.9	4.82	14.67	8	0	724761	1
TRUE	Low	Master Protein	P51693	Amyloid-like protein 1 OS=Homo sapiens OX=9606 GN=APLP1 PE=1 SV=3	0.23	0.81	13	7	8	7	650	72.1	5.8	12.22	7	0	1.05548e+06	1
TRUE	Low	Master Protein	P10275	Androgen receptor OS=Homo sapiens OX=9606 GN=AR PE=1 SV=3	0.453	0.383	11	8	11	8	920	99.1	6.42	10.72	8	0	5.55267e+06	1
TRUE	Low	Master Protein	Q96IZ2	Androgen-dependent TFPI-regulating protein OS=Homo sapiens OX=9606 GN=ADTRP PE=1 SV=1	0.946	0.009	11	2	3	2	230	26.8	9.73	4.31	2	0	4.58142e+06	1
TRUE	Low	Master Protein	Q9NVV5	Androgen-induced gene 1 protein OS=Homo sapiens OX=9606 GN=AIG1 PE=1 SV=3	0.928	0.013	11	3	5	3	238	27.4	7.17	6.96	3	0	204312	1
TRUE	High	Master Protein	Q13685	Angio-associated migratory cell protein OS=Homo sapiens OX=9606 GN=AAMP PE=1 SV=2	0	19.789	19	7	9	7	434	46.7	4.42	22.27	7	0	799528	1
TRUE	Low	Master Protein	Q4VCS5	Angiomotin OS=Homo sapiens OX=9606 GN=AMOT PE=1 SV=1	0.074	1.665	16	17	23	14	1084	118	7.64	42.01	17	0	6.45177e+06	1
TRUE	Low	Master Protein	Q8IY63	Angiomotin-like protein 1 OS=Homo sapiens OX=9606 GN=AMOTL1 PE=1 SV=1	0.322	0.571	26	26	32	23	956	106.5	7.11	48.96	26	2	7.22386e+06	1
TRUE	Low	Master Protein	Q02763	Angiopoietin-1 receptor OS=Homo sapiens OX=9606 GN=TEK PE=1 SV=2	0.82	0.044	11	12	14	12	1124	125.7	6.89	8.85	12	0	2.64542e+06	1
TRUE	Low	Master Protein	O15123	Angiopoietin-2 OS=Homo sapiens OX=9606 GN=ANGPT2 PE=1 SV=1	0.792	0.058	17	8	11	8	496	56.9	5.58	11.98	8	0	3.81402e+06	1
TRUE	Low	Master Protein	Q9BYF1	Angiotensin-converting enzyme 2 OS=Homo sapiens OX=9606 GN=ACE2 PE=1 SV=2	0.819	0.045	19	10	11	10	805	92.4	5.54	11.82	10	0	1.9474e+06	1
TRUE	Low	Master Protein	P12821	Angiotensin-converting enzyme OS=Homo sapiens OX=9606 GN=ACE PE=1 SV=1	0.085	1.528	14	17	101	16	1306	149.6	6.39	43.3	17	1	1.24338e+07	1
TRUE	Low	Master Protein	P04920	Anion exchange protein 2 OS=Homo sapiens OX=9606 GN=SLC4A2 PE=1 SV=4	0.783	0.064	11	14	18	13	1241	136.9	6.29	19.43	14	0	2.57698e+06	1
TRUE	Low	Master Protein	P48751	Anion exchange protein 3 OS=Homo sapiens OX=9606 GN=SLC4A3 PE=1 SV=2	0.614	0.189	11	12	12	11	1232	135.7	6.44	13.03	12	0	2.52471e+06	1
TRUE	Low	Master Protein	Q96Q91	Anion exchange protein 4 OS=Homo sapiens OX=9606 GN=SLC4A9 PE=2 SV=2	0.44	0.404	5	4	8	4	983	108.2	7.09	8.4	4	0	1.71584e+06	1
TRUE	Low	Master Protein	Q8TE54	Anion exchange transporter OS=Homo sapiens OX=9606 GN=SLC26A7 PE=2 SV=2	0.895	0.022	7	4	4	4	656	72.2	7.9	2.32	4	0	646402	1
TRUE	Low	Master Protein	Q969K4	Ankyrin repeat and BTB/POZ domain-containing protein 1 OS=Homo sapiens OX=9606 GN=ABTB1 PE=1 SV=1	0.927	0.009	5	2	3	2	478	53.9	5.33	1.85	2	0	1.63761e+06	1
TRUE	High	Master Protein	Q8N8V4	Ankyrin repeat and SAM domain-containing protein 4B OS=Homo sapiens OX=9606 GN=ANKS4B PE=1 SV=2	0	18.629	29	13	29	13	417	46.6	5.1	59.47	13	0	8.70643e+06	1
TRUE	Low	Master Protein	Q7Z6G8	Ankyrin repeat and sterile alpha motif domain-containing protein 1B OS=Homo sapiens OX=9606 GN=ANKS1B PE=1 SV=2	0.063	1.82	15	15	17	15	1248	138	6.37	28.52	15	0	2.37164e+06	1
TRUE	Low	Master Protein	Q6UB99	Ankyrin repeat domain-containing protein 11 OS=Homo sapiens OX=9606 GN=ANKRD11 PE=1 SV=3	0.417	0.43	17	51	65	51	2663	297.7	7.11	96.84	51	0	1.11207e+08	1
TRUE	Low	Master Protein	Q86YJ7	Ankyrin repeat domain-containing protein 13B OS=Homo sapiens OX=9606 GN=ANKRD13B PE=1 SV=4	0.789	0.061	15	8	12	8	626	70.2	6.93	10.56	8	0	2.03699e+06	1
TRUE	Low	Master Protein	Q5TYW2	Ankyrin repeat domain-containing protein 20A1 OS=Homo sapiens OX=9606 GN=ANKRD20A1 PE=2 SV=1	0.152	1.115	25	19	21	19	823	94	7.85	26.16	19	0	3.26047e+06	1
TRUE	Low	Master Protein	Q96NW4	Ankyrin repeat domain-containing protein 27 OS=Homo sapiens OX=9606 GN=ANKRD27 PE=1 SV=2	0.541	0.258	9	8	10	8	1050	116.9	6.87	15.17	8	0	1.40638e+06	1
TRUE	Low	Master Protein	P16157	Ankyrin-1 OS=Homo sapiens OX=9606 GN=ANK1 PE=1 SV=3	0.387	0.469	15	29	79	28	1881	206.1	6.01	37.63	29	1	4.697e+07	1
TRUE	High	Master Protein	Q01484	Ankyrin-2 OS=Homo sapiens OX=9606 GN=ANK2 PE=1 SV=4	0	7.354	10	40	60	37	3957	433.4	5.14	81.96	40	0	2.88627e+07	1
TRUE	High	Master Protein	Q12955	Ankyrin-3 OS=Homo sapiens OX=9606 GN=ANK3 PE=1 SV=3	0	6.367	25	96	135	93	4377	480.1	6.49	227.39	96	2	5.60928e+07	1
TRUE	High	Master Protein	P04083	Annexin A1 OS=Homo sapiens OX=9606 GN=ANXA1 PE=1 SV=2	0	158.274	75	26	73	26	346	38.7	7.02	248.92	26	0	2.30352e+07	1
TRUE	High	Master Protein	P27216	Annexin A13 OS=Homo sapiens OX=9606 GN=ANXA13 PE=1 SV=3	0	25.141	57	16	20	16	316	35.4	5.6	54.52	16	0	2.28385e+06	1
TRUE	High	Master Protein	P07355	Annexin A2 OS=Homo sapiens OX=9606 GN=ANXA2 PE=1 SV=2	0	295.137	91	45	422	45	339	38.6	7.75	1412.1	45	0	2.08919e+08	1
TRUE	High	Master Protein	P12429	Annexin A3 OS=Homo sapiens OX=9606 GN=ANXA3 PE=1 SV=3	0	94.614	72	26	45	26	323	36.4	5.92	138.47	26	0	1.82029e+07	1
TRUE	High	Master Protein	P09525	Annexin A4 OS=Homo sapiens OX=9606 GN=ANXA4 PE=1 SV=4	0	150.384	65	26	113	26	319	35.9	6.13	402.38	26	0	5.27254e+07	1
TRUE	High	Master Protein	P20073	Annexin A7 OS=Homo sapiens OX=9606 GN=ANXA7 PE=1 SV=3	0	53.304	30	14	31	14	488	52.7	5.68	89	14	0	8.29332e+06	1
TRUE	Low	Master Protein	P13928	Annexin A8 OS=Homo sapiens OX=9606 GN=ANXA8 PE=1 SV=3	0.792	0.058	23	6	10	6	327	36.9	5.78	7.99	6	0	1.47122e+06	1
TRUE	Low	Master Protein	O76027	Annexin A9 OS=Homo sapiens OX=9606 GN=ANXA9 PE=1 SV=3	0.931	0.011	9	3	3	3	345	38.3	5.77	3.66	3	0	2.73068e+07	1
TRUE	Low	Master Protein	Q5XXA6	Anoctamin-1 OS=Homo sapiens OX=9606 GN=ANO1 PE=1 SV=1	0.752	0.077	10	9	10	8	986	114	8.54	10.21	9	0	6.97963e+06	1
TRUE	High	Master Protein	Q9NW15	Anoctamin-10 OS=Homo sapiens OX=9606 GN=ANO10 PE=1 SV=2	0.004	3.965	12	8	12	8	660	76.3	7.4	16.08	8	0	2.89766e+06	1
TRUE	Low	Master Protein	Q9NQ90	Anoctamin-2 OS=Homo sapiens OX=9606 GN=ANO2 PE=1 SV=2	0.512	0.294	12	11	18	10	1003	113.9	6.55	23.64	11	0	1.15462e+06	1
TRUE	Low	Master Protein	Q9BYT9	Anoctamin-3 OS=Homo sapiens OX=9606 GN=ANO3 PE=1 SV=2	0.834	0.037	15	11	17	11	981	114.6	8.66	26.16	11	0	2.44002e+06	1
TRUE	Low	Master Protein	Q32M45	Anoctamin-4 OS=Homo sapiens OX=9606 GN=ANO4 PE=2 SV=1	0.886	0.023	10	9	25	9	955	111.4	8.18	30.85	9	0	3.93836e+06	1
TRUE	Low	Master Protein	Q75V66	Anoctamin-5 OS=Homo sapiens OX=9606 GN=ANO5 PE=1 SV=1	0.813	0.047	10	10	15	10	913	107.1	6.8	18.5	10	0	6.41471e+06	1
TRUE	Low	Master Protein	Q4KMQ2	Anoctamin-6 OS=Homo sapiens OX=9606 GN=ANO6 PE=1 SV=2	0.594	0.207	10	9	16	9	910	106.1	7.77	22.14	9	0	8.06487e+06	1
TRUE	Low	Master Protein	Q6IWH7	Anoctamin-7 OS=Homo sapiens OX=9606 GN=ANO7 PE=1 SV=2	0.515	0.29	6	6	10	6	933	105.5	7.87	14.93	6	0	3747147	1
TRUE	Low	Master Protein	Q9HCE9	Anoctamin-8 OS=Homo sapiens OX=9606 GN=ANO8 PE=1 SV=3	0.174	0.988	14	17	25	17	1232	135.9	5.82	29.97	17	0	5.83464e+06	1
TRUE	Low	Master Protein	A1A5B4	Anoctamin-9 OS=Homo sapiens OX=9606 GN=ANO9 PE=1 SV=3	0.92	0.015	5	4	4	4	782	90.3	8.16	4.38	4	0	3.74045e+06	1
TRUE	Low	Master Protein	P23352	Anosmin-1 OS=Homo sapiens OX=9606 GN=ANOS1 PE=1 SV=3	0.922	0.013	10	6	6	6	680	76.1	9.16	4.87	6	0	483122	1
TRUE	Low	Master Protein	Q9H6X2	Anthrax toxin receptor 1 OS=Homo sapiens OX=9606 GN=ANTXR1 PE=1 SV=2	0.825	0.039	13	7	8	7	564	62.7	7.61	12.5	7	0	1.43533e+06	1
TRUE	Low	Master Protein	P58335	Anthrax toxin receptor 2 OS=Homo sapiens OX=9606 GN=ANTXR2 PE=1 SV=5	0.9	0.019	10	4	5	4	489	53.6	7.46	8.28	4	0	751501	1
TRUE	Low	Master Protein	A6NF34	Anthrax toxin receptor-like OS=Homo sapiens OX=9606 GN=ANTXRL PE=3 SV=3	0.898	0.02	10	5	5	5	631	70.6	8.37	4.08	5	0	1.46947e+06	1
TRUE	Low	Master Protein	P15813	Antigen-presenting glycoprotein CD1d OS=Homo sapiens OX=9606 GN=CD1D PE=1 SV=1	0.927	0.012	7	3	5	3	335	37.7	8.16	3.74	3	0	1.63756e+06	1
TRUE	High	Master Protein	P01008	Antithrombin-III OS=Homo sapiens OX=9606 GN=SERPINC1 PE=1 SV=1	0	85.002	59	25	54	25	464	52.6	6.71	115.74	25	0	2.3129e+07	1
TRUE	Low	Master Protein	O95786	Antiviral innate immune response receptor RIG-I OS=Homo sapiens OX=9606 GN=DDX58 PE=1 SV=2	0.483	0.341	18	15	19	15	925	106.5	6.4	27.88	15	0	3.9921e+07	1
TRUE	High	Master Protein	Q9BXS5	AP-1 complex subunit mu-1 OS=Homo sapiens OX=9606 GN=AP1M1 PE=1 SV=3	0	9.77	36	12	20	12	423	48.6	7.3	24.69	12	0	1.962e+07	1
TRUE	Low	Master Protein	P56377	AP-1 complex subunit sigma-2 OS=Homo sapiens OX=9606 GN=AP1S2 PE=1 SV=1	0.924	0.013	15	3	4	3	157	18.6	5.47	4.81	3	0	3.75879e+06	1
TRUE	High	Master Protein	O94973	AP-2 complex subunit alpha-2 OS=Homo sapiens OX=9606 GN=AP2A2 PE=1 SV=2	0	101.526	41	33	49	23	939	103.9	6.96	143.28	33	0	5.49876e+06	1
TRUE	High	Master Protein	P63010	AP-2 complex subunit beta OS=Homo sapiens OX=9606 GN=AP2B1 PE=1 SV=1	0	158.178	42	35	72	35	937	104.5	5.38	236.29	35	0	1.70911e+07	1
TRUE	High	Master Protein	Q96CW1	AP-2 complex subunit mu OS=Homo sapiens OX=9606 GN=AP2M1 PE=1 SV=2	0	76.281	51	22	40	22	435	49.6	9.54	116.28	22	0	5.07866e+06	1
TRUE	Low	Master Protein	Q2M2I8	AP2-associated protein kinase 1 OS=Homo sapiens OX=9606 GN=AAK1 PE=1 SV=3	0.054	1.91	19	12	14	12	961	103.8	6.6	13.51	12	0	6.04207e+06	1
TRUE	Low	Master Protein	Q5JTC6	APC membrane recruitment protein 1 OS=Homo sapiens OX=9606 GN=AMER1 PE=1 SV=2	0.866	0.028	13	12	20	12	1135	124	4.84	18.2	12	0	3.26688e+07	1
TRUE	Low	Master Protein	Q8N7J2	APC membrane recruitment protein 2 OS=Homo sapiens OX=9606 GN=AMER2 PE=1 SV=3	0.458	0.371	25	15	25	15	671	69.5	6.99	44.47	15	0	1.06655e+07	1
TRUE	Low	Master Protein	Q8N944	APC membrane recruitment protein 3 OS=Homo sapiens OX=9606 GN=AMER3 PE=1 SV=2	0.76	0.072	12	7	7	7	861	90.4	5.69	8.41	7	0	1.66009e+06	1
TRUE	Low	Master Protein	C9J069	Apical junction component 1 homolog OS=Homo sapiens OX=9606 GN=AJM1 PE=3 SV=1	0.387	0.468	10	8	9	7	976	106.6	9.03	8.74	8	0	645699	1
TRUE	High	Master Protein	P02647	Apolipoprotein A-I OS=Homo sapiens OX=9606 GN=APOA1 PE=1 SV=1	0	74.605	69	20	49	20	267	30.8	5.76	159.37	20	0	1.83557e+07	1
TRUE	High	Master Protein	Q0VD83	Apolipoprotein B receptor OS=Homo sapiens OX=9606 GN=APOBR PE=1 SV=3	0	17.258	16	15	28	15	1097	115.6	4.4	54.27	15	0	1.91514e+07	1
TRUE	High	Master Protein	P04114	Apolipoprotein B-100 OS=Homo sapiens OX=9606 GN=APOB PE=1 SV=2	0	194.392	30	117	174	115	4563	515.3	7.05	333.98	117	2	4.63278e+07	1
TRUE	High	Master Protein	P02649	Apolipoprotein E OS=Homo sapiens OX=9606 GN=APOE PE=1 SV=1	0	23.789	37	10	10	10	317	36.1	5.73	28.59	10	0	1.09461e+06	1
TRUE	Low	Master Protein	Q96LR9	Apolipoprotein L domain-containing protein 1 OS=Homo sapiens OX=9606 GN=APOLD1 PE=2 SV=2	0.825	0.041	22	5	12	5	279	30.5	10.42	12.7	5	0	8.78297e+06	1
TRUE	Low	Master Protein	Q96KQ4	Apoptosis-stimulating of p53 protein 1 OS=Homo sapiens OX=9606 GN=PPP1R13B PE=1 SV=3	0.74	0.086	12	13	23	13	1090	119.5	6.76	26.67	13	0	9.32216e+06	1
TRUE	High	Master Protein	Q9UKV3	Apoptotic chromatin condensation inducer in the nucleus OS=Homo sapiens OX=9606 GN=ACIN1 PE=1 SV=2	0	74.504	32	40	61	40	1341	151.8	6.43	124.37	40	0	2.14223e+07	1
TRUE	Low	Master Protein	Q13520	Aquaporin-6 OS=Homo sapiens OX=9606 GN=AQP6 PE=1 SV=2	0.967	0	10	1	1	1	282	29.4	8.66	0	1	0	98723.8	1
TRUE	Low	Master Protein	O14520	Aquaporin-7 OS=Homo sapiens OX=9606 GN=AQP7 PE=1 SV=1	0.92	0.015	13	3	4	3	342	37.2	8.95	4.66	3	0	501450	1
TRUE	Low	Master Protein	O43315	Aquaporin-9 OS=Homo sapiens OX=9606 GN=AQP9 PE=1 SV=2	0.929	0.011	6	2	2	2	295	31.4	7.81	4.7	2	0	105122	1
TRUE	Low	Master Protein	O75689	Arf-GAP with dual PH domain-containing protein 1 OS=Homo sapiens OX=9606 GN=ADAP1 PE=1 SV=2	0.054	1.921	20	7	9	6	374	43.4	8.97	6.08	7	1	3.86605e+06	1
TRUE	Low	Master Protein	Q9NPF8	Arf-GAP with dual PH domain-containing protein 2 OS=Homo sapiens OX=9606 GN=ADAP2 PE=1 SV=1	0.956	0.006	11	4	6	3	381	44.3	9.36	7.29	4	0	458424	1
TRUE	Low	Master Protein	Q96P48	Arf-GAP with Rho-GAP domain, ANK repeat and PH domain-containing protein 1 OS=Homo sapiens OX=9606 GN=ARAP1 PE=1 SV=3	0.679	0.139	14	19	23	19	1450	162.1	6.23	30.33	19	0	6.59937e+06	1
TRUE	High	Master Protein	Q8WWN8	Arf-GAP with Rho-GAP domain, ANK repeat and PH domain-containing protein 3 OS=Homo sapiens OX=9606 GN=ARAP3 PE=1 SV=1	0.008	3.45	15	22	28	22	1544	169.7	7.08	35.92	22	0	2.05641e+07	1
TRUE	Low	Master Protein	Q9ULH1	Arf-GAP with SH3 domain, ANK repeat and PH domain-containing protein 1 OS=Homo sapiens OX=9606 GN=ASAP1 PE=1 SV=4	0.572	0.234	11	13	15	11	1129	125.4	7.31	19.15	13	0	2.39097e+06	1
TRUE	Low	Master Protein	O43150	Arf-GAP with SH3 domain, ANK repeat and PH domain-containing protein 2 OS=Homo sapiens OX=9606 GN=ASAP2 PE=1 SV=3	0.545	0.254	16	14	22	13	1006	111.6	6.68	23.11	14	1	3.5614e+06	1
TRUE	High	Master Protein	P53365	Arfaptin-2 OS=Homo sapiens OX=9606 GN=ARFIP2 PE=1 SV=1	0	36.11	54	14	18	14	341	37.8	6.04	40.12	14	0	2.27179e+06	1
TRUE	Low	Master Protein	Q8TF01	Arginine/serine-rich protein PNISR OS=Homo sapiens OX=9606 GN=PNISR PE=1 SV=2	0.115	1.311	20	19	55	19	805	92.5	10.02	31.82	19	0	2.15517e+07	1
TRUE	Low	Master Protein	Q8N8R7	ARL14 effector protein OS=Homo sapiens OX=9606 GN=ARL14EP PE=1 SV=1	0.81	0.048	26	5	6	5	260	29.3	8.07	6.2	5	0	789313	1
TRUE	High	Master Protein	O00192	Armadillo repeat protein deleted in velo-cardio-facial syndrome OS=Homo sapiens OX=9606 GN=ARVCF PE=1 SV=1	0.003	4.042	18	16	21	16	962	104.6	6.81	30.48	16	0	3.02906e+07	1
TRUE	Low	Master Protein	Q8N5I2	Arrestin domain-containing protein 1 OS=Homo sapiens OX=9606 GN=ARRDC1 PE=1 SV=1	0.83	0.038	11	6	6	6	433	46	7.02	7.22	6	0	4.67324e+06	1
TRUE	Low	Master Protein	Q96B67	Arrestin domain-containing protein 3 OS=Homo sapiens OX=9606 GN=ARRDC3 PE=1 SV=1	0.904	0.018	11	5	5	5	414	46.4	6.6	4.13	5	0	3.19744e+06	1
TRUE	Low	Master Protein	Q8NCT1	Arrestin domain-containing protein 4 OS=Homo sapiens OX=9606 GN=ARRDC4 PE=1 SV=3	0.66	0.152	19	5	6	5	418	45.5	6.19	12.14	5	0	1.34599e+06	1
TRUE	High	Master Protein	P00505	Aspartate aminotransferase, mitochondrial OS=Homo sapiens OX=9606 GN=GOT2 PE=1 SV=3	0	122.769	58	29	75	29	430	47.5	9.01	253.22	29	0	2.20336e+07	1
TRUE	High	Master Protein	Q12797	Aspartyl/asparaginyl beta-hydroxylase OS=Homo sapiens OX=9606 GN=ASPH PE=1 SV=3	0	51.991	23	16	30	16	758	85.8	5.01	76.67	16	0	4.21045e+06	1
TRUE	Low	Master Protein	Q6HA08	Astacin-like metalloendopeptidase OS=Homo sapiens OX=9606 GN=ASTL PE=1 SV=4	0.923	0.014	6	3	4	3	431	45.9	7.75	8.27	3	0	642527	1
TRUE	Low	Master Protein	Q8NFD5	AT-rich interactive domain-containing protein 1B OS=Homo sapiens OX=9606 GN=ARID1B PE=1 SV=2	0.302	0.617	12	23	34	23	2236	236	6.73	37.63	23	0	6.41193e+06	1
TRUE	Low	Master Protein	Q68CP9	AT-rich interactive domain-containing protein 2 OS=Homo sapiens OX=9606 GN=ARID2 PE=1 SV=2	0.161	1.041	13	22	53	22	1835	197.3	7.42	50.09	22	0	2.49319e+07	1
TRUE	Low	Master Protein	P29374	AT-rich interactive domain-containing protein 4A OS=Homo sapiens OX=9606 GN=ARID4A PE=1 SV=3	0.814	0.047	13	14	16	13	1257	142.7	5.1	16.31	14	1	6.94416e+06	1
TRUE	High	Master Protein	Q9UBB4	Ataxin-10 OS=Homo sapiens OX=9606 GN=ATXN10 PE=1 SV=1	0	17.158	29	11	15	11	475	53.5	5.25	27.84	11	0	4.97245e+06	1
TRUE	Low	Master Protein	P54252	Ataxin-3 OS=Homo sapiens OX=9606 GN=ATXN3 PE=1 SV=5	0.484	0.339	9	5	6	5	361	41.2	4.78	8.16	5	0	2.78209e+06	1
TRUE	High	Master Protein	P25705	ATP synthase subunit alpha, mitochondrial OS=Homo sapiens OX=9606 GN=ATP5F1A PE=1 SV=1	0	272.368	76	43	203	43	553	59.7	9.13	671.48	43	0	9.04585e+07	1
TRUE	High	Master Protein	P06576	ATP synthase subunit beta, mitochondrial OS=Homo sapiens OX=9606 GN=ATP5F1B PE=1 SV=3	0	289.983	60	28	254	28	529	56.5	5.4	954.29	28	0	1.16391e+08	1
TRUE	High	Master Protein	P48047	ATP synthase subunit O, mitochondrial OS=Homo sapiens OX=9606 GN=ATP5PO PE=1 SV=1	0	65.263	76	14	50	14	213	23.3	9.96	172.04	14	0	1.74649e+07	1
TRUE	Low	Master Protein	Q86UK0	ATP-binding cassette sub-family A member 12 OS=Homo sapiens OX=9606 GN=ABCA12 PE=1 SV=3	0.054	1.922	16	34	52	34	2595	293	7.75	46.45	34	0	2.496e+07	1
TRUE	Medium	Master Protein	Q86UQ4	ATP-binding cassette sub-family A member 13 OS=Homo sapiens OX=9606 GN=ABCA13 PE=2 SV=3	0.05	1.999	13	50	119	50	5058	575.8	6.46	169.19	50	0	1.43685e+08	1
TRUE	Medium	Master Protein	Q9BZC7	ATP-binding cassette sub-family A member 2 OS=Homo sapiens OX=9606 GN=ABCA2 PE=1 SV=4	0.024	2.49	15	37	50	35	2435	269.7	6.81	71.14	37	2	1.76838e+07	1
TRUE	Low	Master Protein	Q99758	ATP-binding cassette sub-family A member 3 OS=Homo sapiens OX=9606 GN=ABCA3 PE=1 SV=2	0.738	0.087	13	16	17	16	1704	191.2	7.62	17.66	16	0	4.72335e+06	1
TRUE	Low	Master Protein	Q8N139	ATP-binding cassette sub-family A member 6 OS=Homo sapiens OX=9606 GN=ABCA6 PE=1 SV=2	0.262	0.723	11	18	25	18	1617	184.2	7.36	26.04	18	0	9.35522e+06	1
TRUE	Low	Master Protein	O94911	ATP-binding cassette sub-family A member 8 OS=Homo sapiens OX=9606 GN=ABCA8 PE=1 SV=3	0.264	0.711	7	12	16	12	1581	179.1	7.18	19.44	12	0	2.47333e+06	1
TRUE	Low	Master Protein	Q2M3G0	ATP-binding cassette sub-family B member 5 OS=Homo sapiens OX=9606 GN=ABCB5 PE=1 SV=4	0.739	0.087	15	15	28	13	1257	138.6	7.53	34.78	15	0	2.32911e+06	1
TRUE	High	Master Protein	Q9NP58	ATP-binding cassette sub-family B member 6, mitochondrial OS=Homo sapiens OX=9606 GN=ABCB6 PE=1 SV=1	0	15.784	18	14	22	14	842	93.8	8.48	46.85	14	0	6.59528e+06	1
TRUE	Low	Master Protein	Q96J66	ATP-binding cassette sub-family C member 11 OS=Homo sapiens OX=9606 GN=ABCC11 PE=1 SV=1	0.376	0.489	12	13	33	10	1382	154.2	8.09	28.16	13	1	5.43468e+06	1
TRUE	Low	Master Protein	Q09428	ATP-binding cassette sub-family C member 8 OS=Homo sapiens OX=9606 GN=ABCC8 PE=1 SV=6	0.592	0.212	11	17	20	15	1581	176.9	7.81	31.5	17	0	5.98082e+06	1
TRUE	Low	Master Protein	O60706	ATP-binding cassette sub-family C member 9 OS=Homo sapiens OX=9606 GN=ABCC9 PE=1 SV=2	0.237	0.78	13	18	21	16	1549	174.1	7.37	37.99	18	2	1.12255e+07	1
TRUE	Low	Master Protein	P45844	ATP-binding cassette sub-family G member 1 OS=Homo sapiens OX=9606 GN=ABCG1 PE=1 SV=3	0.257	0.741	11	7	10	6	678	75.5	7.81	12.26	7	1	824464	1
TRUE	Low	Master Protein	Q9H222	ATP-binding cassette sub-family G member 5 OS=Homo sapiens OX=9606 GN=ABCG5 PE=1 SV=1	0.527	0.271	14	8	14	8	651	72.5	8.95	16.54	8	0	9.00466e+06	1
TRUE	Low	Master Protein	Q9H221	ATP-binding cassette sub-family G member 8 OS=Homo sapiens OX=9606 GN=ABCG8 PE=1 SV=1	0.775	0.067	16	8	17	8	673	75.6	8.22	29.89	8	0	3.60947e+07	1
TRUE	High	Master Protein	P53396	ATP-citrate synthase OS=Homo sapiens OX=9606 GN=ACLY PE=1 SV=3	0	229.706	53	53	117	53	1101	120.8	7.33	325.02	53	0	2.7424e+07	1
TRUE	High	Master Protein	P08237	ATP-dependent 6-phosphofructokinase, muscle type OS=Homo sapiens OX=9606 GN=PFKM PE=1 SV=2	0	148.586	45	31	69	31	780	85.1	7.99	185.42	31	0	1.03843e+07	1
TRUE	High	Master Protein	O00571	ATP-dependent RNA helicase DDX3X OS=Homo sapiens OX=9606 GN=DDX3X PE=1 SV=3	0	144.919	52	30	102	30	662	73.2	7.18	307.16	30	0	6.73431e+07	1
TRUE	High	Master Protein	Q9BQ39	ATP-dependent RNA helicase DDX50 OS=Homo sapiens OX=9606 GN=DDX50 PE=1 SV=1	0	18.732	33	21	34	20	737	82.5	9.17	62.68	21	1	6.22734e+06	1
TRUE	Low	Master Protein	P08183	ATP-dependent translocase ABCB1 OS=Homo sapiens OX=9606 GN=ABCB1 PE=1 SV=3	0.347	0.533	18	20	27	15	1280	141.4	9	36.7	20	3	6.64569e+06	1
TRUE	Low	Master Protein	P48048	ATP-sensitive inward rectifier potassium channel 1 OS=Homo sapiens OX=9606 GN=KCNJ1 PE=1 SV=1	0.707	0.112	13	5	5	5	391	44.8	8.82	2.48	5	0	319315	1
TRUE	Low	Master Protein	Q9UNX9	ATP-sensitive inward rectifier potassium channel 14 OS=Homo sapiens OX=9606 GN=KCNJ14 PE=1 SV=1	0.896	0.021	13	4	7	4	436	47.8	5.41	2.93	4	0	677232	1
TRUE	Low	Master Protein	Q15842	ATP-sensitive inward rectifier potassium channel 8 OS=Homo sapiens OX=9606 GN=KCNJ8 PE=1 SV=1	0.717	0.106	13	7	10	7	424	47.9	9.26	13.9	7	0	1.3726e+06	1
TRUE	High	Master Protein	Q8NBU5	ATPase family AAA domain-containing protein 1 OS=Homo sapiens OX=9606 GN=ATAD1 PE=1 SV=1	0	33.096	43	15	17	15	361	40.7	6.9	40.62	15	0	5.9382e+06	1
TRUE	High	Master Protein	Q5T9A4	ATPase family AAA domain-containing protein 3B OS=Homo sapiens OX=9606 GN=ATAD3B PE=1 SV=1	0	21.09	28	19	28	19	648	72.5	9.2	60.76	19	0	3.60369e+06	1
TRUE	Low	Master Protein	P16066	Atrial natriuretic peptide receptor 1 OS=Homo sapiens OX=9606 GN=NPR1 PE=1 SV=1	0.152	1.119	16	15	33	14	1061	118.8	6.64	55.17	15	1	4.31939e+06	1
TRUE	Low	Master Protein	P20594	Atrial natriuretic peptide receptor 2 OS=Homo sapiens OX=9606 GN=NPR2 PE=1 SV=1	0.246	0.764	15	14	19	13	1047	116.9	6.87	30.82	14	0	1.22134e+07	1
TRUE	Low	Master Protein	Q9Y5Q5	Atrial natriuretic peptide-converting enzyme OS=Homo sapiens OX=9606 GN=CORIN PE=1 SV=2	0.746	0.082	10	7	10	7	1042	116.4	5.02	6.54	7	0	823627	1
TRUE	Low	Master Protein	O75882	Attractin OS=Homo sapiens OX=9606 GN=ATRN PE=1 SV=2	0.358	0.51	12	14	23	14	1429	158.4	7.31	39.92	14	0	3.20112e+06	1
TRUE	Low	Master Protein	Q9NPB9	Atypical chemokine receptor 4 OS=Homo sapiens OX=9606 GN=ACKR4 PE=1 SV=1	0.945	0.009	12	3	3	3	350	39.9	8.5	2.51	3	0	192121	1
TRUE	Low	Master Protein	Q96D53	Atypical kinase COQ8B, mitochondrial OS=Homo sapiens OX=9606 GN=COQ8B PE=1 SV=2	0.873	0.027	10	4	5	4	544	60	7.23	4.39	4	0	921442	1
TRUE	Low	Master Protein	O15169	Axin-1 OS=Homo sapiens OX=9606 GN=AXIN1 PE=1 SV=2	0.143	1.187	22	19	24	19	862	95.6	6.96	30.94	19	0	4.16596e+06	1
TRUE	Low	Master Protein	Q7Z6A9	B- and T-lymphocyte attenuator OS=Homo sapiens OX=9606 GN=BTLA PE=1 SV=3	0.418	0.433	6	2	3	2	289	32.8	6.52	4.57	2	0	389598	1
TRUE	Low	Master Protein	P40259	B-cell antigen receptor complex-associated protein beta chain OS=Homo sapiens OX=9606 GN=CD79B PE=1 SV=1	0.935	0.009	20	3	3	3	229	26	5.92	2.08	3	0	467100	1
TRUE	Low	Master Protein	P21854	B-cell differentiation antigen CD72 OS=Homo sapiens OX=9606 GN=CD72 PE=1 SV=1	0.429	0.41	8	3	7	3	359	40.2	8.28	11.89	3	0	1.04074e+06	1
TRUE	Low	Master Protein	Q8WV28	B-cell linker protein OS=Homo sapiens OX=9606 GN=BLNK PE=1 SV=2	0.589	0.216	19	10	15	10	456	50.4	8.16	24.16	10	0	3.14323e+06	1
TRUE	Low	Master Protein	P20749	B-cell lymphoma 3 protein OS=Homo sapiens OX=9606 GN=BCL3 PE=1 SV=2	0.92	0.015	11	5	7	5	454	47.6	8.41	10.22	5	0	2.27705e+06	1
TRUE	Low	Master Protein	P20273	B-cell receptor CD22 OS=Homo sapiens OX=9606 GN=CD22 PE=1 SV=2	0.735	0.089	12	9	11	9	847	95.3	6.65	16.97	9	0	2.03223e+06	1
TRUE	Low	Master Protein	Q9UHQ4	B-cell receptor-associated protein 29 OS=Homo sapiens OX=9606 GN=BCAP29 PE=1 SV=2	0.866	0.028	24	7	10	7	241	28.3	9.54	13.19	7	0	952366	1
TRUE	Low	Master Protein	P15391	B-lymphocyte antigen CD19 OS=Homo sapiens OX=9606 GN=CD19 PE=1 SV=6	0.936	0.009	12	4	4	4	556	61.1	4.98	6.94	4	0	1.00618e+06	1
TRUE	Low	Master Protein	P11836	B-lymphocyte antigen CD20 OS=Homo sapiens OX=9606 GN=MS4A1 PE=1 SV=1	0.919	0.015	13	2	4	2	297	33.1	5.05	4.82	2	0	2.2444e+07	1
TRUE	Low	Master Protein	P46663	B1 bradykinin receptor OS=Homo sapiens OX=9606 GN=BDKRB1 PE=1 SV=3	0.761	0.072	5	3	4	3	353	40.5	9.31	9.83	3	0	6.1696e+06	1
TRUE	Low	Master Protein	P30411	B2 bradykinin receptor OS=Homo sapiens OX=9606 GN=BDKRB2 PE=1 SV=2	0.792	0.058	13	5	6	5	391	44.4	8.13	1.77	5	0	476658	1
TRUE	Low	Master Protein	Q13075	Baculoviral IAP repeat-containing protein 1 OS=Homo sapiens OX=9606 GN=NAIP PE=1 SV=3	0.718	0.105	8	10	11	10	1403	159.5	5.99	15.28	10	0	3.83237e+06	1
TRUE	Low	Master Protein	Q13490	Baculoviral IAP repeat-containing protein 2 OS=Homo sapiens OX=9606 GN=BIRC2 PE=1 SV=2	0.819	0.043	13	9	15	9	618	69.9	6.7	25.57	9	0	1.4713e+06	1
TRUE	High	Master Protein	O95817	BAG family molecular chaperone regulator 3 OS=Homo sapiens OX=9606 GN=BAG3 PE=1 SV=3	0.001	5.456	10	4	6	4	575	61.6	6.95	11.95	4	0	1.67424e+06	1
TRUE	Low	Master Protein	O95429	BAG family molecular chaperone regulator 4 OS=Homo sapiens OX=9606 GN=BAG4 PE=1 SV=1	0.925	0.014	7	3	3	3	457	49.6	5.12	5.83	3	0	155329	1
TRUE	Low	Master Protein	O94812	BAI1-associated protein 3 OS=Homo sapiens OX=9606 GN=BAIAP3 PE=1 SV=2	0.812	0.047	14	12	15	12	1187	131.8	6.37	19.35	12	0	2.08533e+06	1
TRUE	High	Master Protein	P02730	Band 3 anion transport protein OS=Homo sapiens OX=9606 GN=SLC4A1 PE=1 SV=3	0	27.372	15	10	11	10	911	101.7	5.19	30.6	10	0	1.86783e+06	1
TRUE	High	Master Protein	Q9H4G0	Band 4.1-like protein 1 OS=Homo sapiens OX=9606 GN=EPB41L1 PE=1 SV=2	0	11.234	24	23	32	17	881	98.4	5.62	52.28	23	0	5.00934e+06	1
TRUE	High	Master Protein	O43491	Band 4.1-like protein 2 OS=Homo sapiens OX=9606 GN=EPB41L2 PE=1 SV=1	0	127.94	52	50	98	42	1005	112.5	5.44	255.65	50	8	2.77017e+07	1
TRUE	High	Master Protein	Q9Y2J2	Band 4.1-like protein 3 OS=Homo sapiens OX=9606 GN=EPB41L3 PE=1 SV=2	0	7.92	18	17	29	8	1087	120.6	5.19	34.98	17	0	932316	1
TRUE	Low	Master Protein	Q9H329	Band 4.1-like protein 4B OS=Homo sapiens OX=9606 GN=EPB41L4B PE=2 SV=2	0.737	0.087	14	13	19	13	900	99.7	9.04	20.16	13	0	4.4321e+06	1
TRUE	Low	Master Protein	Q9HCM4	Band 4.1-like protein 5 OS=Homo sapiens OX=9606 GN=EPB41L5 PE=1 SV=3	0.618	0.184	20	12	15	12	733	81.8	6.58	10.76	12	0	6.13835e+06	1
TRUE	Low	Master Protein	Q8NFJ9	Bardet-Biedl syndrome 1 protein OS=Homo sapiens OX=9606 GN=BBS1 PE=1 SV=1	0.516	0.288	15	8	10	8	593	65	7.93	14.28	8	0	1.2328e+06	1
TRUE	Low	Master Protein	Q9BXC9	Bardet-Biedl syndrome 2 protein OS=Homo sapiens OX=9606 GN=BBS2 PE=1 SV=1	0.791	0.058	19	11	15	11	721	79.8	6.15	11.01	11	0	2.18738e+06	1
TRUE	Low	Master Protein	Q96RK4	Bardet-Biedl syndrome 4 protein OS=Homo sapiens OX=9606 GN=BBS4 PE=1 SV=2	0.861	0.029	14	4	5	4	519	58.2	7.31	7.87	4	0	674759	1
TRUE	Low	Master Protein	Q8N3I7	Bardet-Biedl syndrome 5 protein OS=Homo sapiens OX=9606 GN=BBS5 PE=1 SV=1	0.619	0.184	19	5	9	5	341	38.7	5.6	16.4	5	0	6.14574e+06	1
TRUE	Low	Master Protein	Q8IWZ6	Bardet-Biedl syndrome 7 protein OS=Homo sapiens OX=9606 GN=BBS7 PE=1 SV=2	0.411	0.439	11	9	14	9	715	80.3	6.05	26.04	9	0	747171	1
TRUE	High	Master Protein	Q6ZT62	Bargin OS=Homo sapiens OX=9606 GN=BARGIN PE=1 SV=2	0	27.889	36	21	28	1	677	73.6	5.24	46.37	21	1	57396.8	1
TRUE	Low	Master Protein	Q8WZ55	Barttin OS=Homo sapiens OX=9606 GN=BSND PE=1 SV=1	0.923	0.013	10	3	3	3	320	35.2	4.37	2.01	3	0	2.31538e+06	1
TRUE	Low	Master Protein	P50895	Basal cell adhesion molecule OS=Homo sapiens OX=9606 GN=BCAM PE=1 SV=2	0.635	0.166	19	8	10	8	628	67.4	5.81	13.48	8	0	1.13984e+06	1
TRUE	High	Master Protein	P98160	Basement membrane-specific heparan sulfate proteoglycan core protein OS=Homo sapiens OX=9606 GN=HSPG2 PE=1 SV=4	0	472.648	30	104	213	104	4391	468.5	6.51	730.78	104	0	4.0853e+07	1
TRUE	High	Master Protein	P35613	Basigin OS=Homo sapiens OX=9606 GN=BSG PE=1 SV=2	0	40.871	30	11	26	11	385	42.2	5.66	64.6	11	0	7.94249e+06	1
TRUE	Low	Master Protein	Q13286	Battenin OS=Homo sapiens OX=9606 GN=CLN3 PE=1 SV=1	0.921	0.015	13	3	4	3	438	47.6	6.38	7.32	3	0	636973	1
TRUE	Medium	Master Protein	P55061	Bax inhibitor 1 OS=Homo sapiens OX=9606 GN=TMBIM6 PE=1 SV=2	0.017	3.097	18	6	7	6	237	26.5	8.54	10.39	6	0	1.71739e+06	1
TRUE	Low	Master Protein	Q5H9F3	BCL-6 corepressor-like protein 1 OS=Homo sapiens OX=9606 GN=BCORL1 PE=1 SV=1	0.503	0.313	13	18	25	18	1711	182.4	7.24	43.45	18	0	8.84262e+06	1
TRUE	Low	Master Protein	Q16620	BDNF/NT-3 growth factors receptor OS=Homo sapiens OX=9606 GN=NTRK2 PE=1 SV=1	0.839	0.035	9	8	11	7	822	91.9	6.47	13.81	8	1	2.04929e+06	1
TRUE	Low	Master Protein	O76090	Bestrophin-1 OS=Homo sapiens OX=9606 GN=BEST1 PE=1 SV=1	0.437	0.407	12	6	8	6	585	67.6	6.9	10.58	6	0	809848	1
TRUE	Low	Master Protein	Q8NFU1	Bestrophin-2 OS=Homo sapiens OX=9606 GN=BEST2 PE=1 SV=1	0.936	0.009	8	3	3	3	509	57.1	5.24	4.95	3	0	256143	1
TRUE	Low	Master Protein	Q8N1M1	Bestrophin-3 OS=Homo sapiens OX=9606 GN=BEST3 PE=1 SV=1	0.258	0.73	13	7	61	7	668	76.1	6.58	124.51	7	0	4.20607e+07	1
TRUE	Low	Master Protein	Q8NFU0	Bestrophin-4 OS=Homo sapiens OX=9606 GN=BEST4 PE=2 SV=1	0.963	0.005	13	4	4	4	473	53.5	6.07	4.25	4	0	145395	1
TRUE	Low	Master Protein	Q00973	Beta-1,4 N-acetylgalactosaminyltransferase 1 OS=Homo sapiens OX=9606 GN=B4GALNT1 PE=1 SV=2	0.791	0.058	15	7	9	7	533	58.8	8.69	12.71	7	0	2.19935e+06	1
TRUE	High	Master Protein	P15291	Beta-1,4-galactosyltransferase 1 OS=Homo sapiens OX=9606 GN=B4GALT1 PE=1 SV=5	0	12.645	29	10	17	10	398	43.9	8.65	29.92	10	0	2.93618e+06	1
TRUE	Low	Master Protein	Q13884	Beta-1-syntrophin OS=Homo sapiens OX=9606 GN=SNTB1 PE=1 SV=3	0.5	0.316	29	11	13	11	538	58	8.63	8.81	11	0	1.03619e+07	1
TRUE	Low	Master Protein	P07550	Beta-2 adrenergic receptor OS=Homo sapiens OX=9606 GN=ADRB2 PE=1 SV=3	0.941	0.009	4	2	2	2	413	46.4	7.03	0	2	0	215861	1
TRUE	Low	Master Protein	Q13425	Beta-2-syntrophin OS=Homo sapiens OX=9606 GN=SNTB2 PE=1 SV=1	0.296	0.639	27	10	15	10	540	57.9	8.82	28.07	10	0	5.65236e+06	1
TRUE	Low	Master Protein	P13945	Beta-3 adrenergic receptor OS=Homo sapiens OX=9606 GN=ADRB3 PE=1 SV=3	0.973	0	4	1	2	1	408	43.5	9.03	1.88	1	0	214788	1
TRUE	Low	Master Protein	P35612	Beta-adducin OS=Homo sapiens OX=9606 GN=ADD2 PE=1 SV=3	0.805	0.049	19	14	14	13	726	80.8	5.92	18.72	14	0	2.82117e+06	1
TRUE	High	Master Protein	P25098	Beta-adrenergic receptor kinase 1 OS=Homo sapiens OX=9606 GN=GRK2 PE=1 SV=2	0	8.776	19	14	17	9	689	79.5	7.28	27.36	14	0	4.57552e+06	1
TRUE	High	Master Protein	P35626	Beta-adrenergic receptor kinase 2 OS=Homo sapiens OX=9606 GN=GRK3 PE=1 SV=2	0	7.027	23	18	22	13	688	79.7	7.62	38.46	18	4	3.62806e+06	1
TRUE	Low	Master Protein	P49407	Beta-arrestin-1 OS=Homo sapiens OX=9606 GN=ARRB1 PE=1 SV=2	0.881	0.025	16	7	7	6	418	47	6.2	5.89	7	1	1.63248e+06	1
TRUE	High	Master Protein	P13929	Beta-enolase OS=Homo sapiens OX=9606 GN=ENO3 PE=1 SV=5	0	75.871	36	12	60	4	434	47	7.71	246.03	12	1	3.9648e+06	1
TRUE	Low	Master Protein	Q86Z14	Beta-klotho OS=Homo sapiens OX=9606 GN=KLB PE=1 SV=1	0.525	0.276	17	21	28	21	1044	119.7	9.22	46.76	21	0	4.55393e+06	1
TRUE	Low	Master Protein	O00462	Beta-mannosidase OS=Homo sapiens OX=9606 GN=MANBA PE=1 SV=3	0.14	1.196	6	4	4	4	879	100.8	5.52	5.96	4	0	967716	1
TRUE	Medium	Master Protein	Q9HBI1	Beta-parvin OS=Homo sapiens OX=9606 GN=PARVB PE=1 SV=1	0.023	2.578	25	9	14	7	364	41.7	6.73	14.81	9	0	2.35916e+07	1
TRUE	Low	Master Protein	Q16585	Beta-sarcoglycan OS=Homo sapiens OX=9606 GN=SGCB PE=1 SV=1	0.732	0.097	39	8	14	8	318	34.8	8.62	17.25	8	0	648745	1
TRUE	Low	Master Protein	P56817	Beta-secretase 1 OS=Homo sapiens OX=9606 GN=BACE1 PE=1 SV=3	0.816	0.045	17	8	14	8	501	55.7	5.52	29.46	8	0	1.34527e+07	1
TRUE	Low	Master Protein	Q96PL2	Beta-tectorin OS=Homo sapiens OX=9606 GN=TECTB PE=2 SV=1	0.96	0.004	9	2	3	2	329	36.9	8.05	4.12	2	0	474703	1
TRUE	Low	Master Protein	Q9NZS9	Bifunctional apoptosis regulator OS=Homo sapiens OX=9606 GN=BFAR PE=1 SV=1	0.983	0.001	7	3	4	3	450	52.7	6.54	0	3	0	429935	1
TRUE	High	Master Protein	P07814	Bifunctional glutamate/proline--tRNA ligase OS=Homo sapiens OX=9606 GN=EPRS1 PE=1 SV=5	0	246.163	51	70	138	69	1512	170.5	7.33	406.16	70	1	4.13141e+07	1
TRUE	Low	Master Protein	Q9Y2P5	Bile acyl-CoA synthetase OS=Homo sapiens OX=9606 GN=SLC27A5 PE=1 SV=1	0.444	0.395	16	8	10	8	690	75.3	7.66	12.76	8	0	2.83705e+06	1
TRUE	Low	Master Protein	O95342	Bile salt export pump OS=Homo sapiens OX=9606 GN=ABCB11 PE=1 SV=2	0.488	0.332	13	15	19	14	1321	146.3	6.57	16.94	15	0	2.19388e+07	1
TRUE	Low	Master Protein	P19835	Bile salt-activated lipase OS=Homo sapiens OX=9606 GN=CEL PE=1 SV=3	0.699	0.116	14	8	11	8	753	79.3	5.34	18.71	8	0	1.78289e+06	1
TRUE	Low	Master Protein	Q9Y6X5	Bis(5'-adenosyl)-triphosphatase ENPP4 OS=Homo sapiens OX=9606 GN=ENPP4 PE=1 SV=3	0.921	0.015	14	5	5	5	453	51.6	6.15	3.95	5	0	1.05122e+06	1
TRUE	Low	Master Protein	P49789	Bis(5'-adenosyl)-triphosphatase OS=Homo sapiens OX=9606 GN=FHIT PE=1 SV=3	0.963	0.005	18	2	2	2	147	16.8	7.08	1.67	2	0	852958	1
TRUE	Low	Master Protein	Q02161	Blood group Rh(D) polypeptide OS=Homo sapiens OX=9606 GN=RHD PE=1 SV=3	0.954	0.004	5	1	1	1	417	45.2	8.5	0	1	0	256736	1
TRUE	Low	Master Protein	Q13145	BMP and activin membrane-bound inhibitor homolog OS=Homo sapiens OX=9606 GN=BAMBI PE=1 SV=1	0.914	0.004	8	2	2	2	260	29.1	7.75	1.6	2	0	2.48283e+06	1
TRUE	Low	Master Protein	P32247	Bombesin receptor subtype-3 OS=Homo sapiens OX=9606 GN=BRS3 PE=1 SV=1	0.45	0.388	5	3	5	3	399	44.4	8.72	5.97	3	0	9.8315e+06	1
TRUE	Low	Master Protein	Q6UWU4	Bombesin receptor-activated protein C6orf89 OS=Homo sapiens OX=9606 GN=C6orf89 PE=1 SV=1	0.959	0	10	3	3	3	347	39.8	6.83	6.04	3	0	270659	1
TRUE	Low	Master Protein	P12643	Bone morphogenetic protein 2 OS=Homo sapiens OX=9606 GN=BMP2 PE=1 SV=1	0.733	0.091	8	4	5	4	396	44.7	8.95	3.66	4	0	2.19486e+06	1
TRUE	Low	Master Protein	P36894	Bone morphogenetic protein receptor type-1A OS=Homo sapiens OX=9606 GN=BMPR1A PE=1 SV=2	0.608	0.192	25	10	137	9	532	60.2	7.58	62.22	10	1	5.53741e+07	1
TRUE	Low	Master Protein	O00238	Bone morphogenetic protein receptor type-1B OS=Homo sapiens OX=9606 GN=BMPR1B PE=1 SV=1	0.923	0.009	24	7	7	6	502	56.9	7.66	3.12	7	0	1.60047e+06	1
TRUE	Low	Master Protein	Q13873	Bone morphogenetic protein receptor type-2 OS=Homo sapiens OX=9606 GN=BMPR2 PE=1 SV=2	0.455	0.379	18	13	16	13	1038	115.1	6.2	22.07	13	0	1.01687e+07	1
TRUE	High	Master Protein	Q9UQB8	Brain-specific angiogenesis inhibitor 1-associated protein 2 OS=Homo sapiens OX=9606 GN=BAIAP2 PE=1 SV=1	0	38.501	45	19	27	19	552	60.8	8.9	68.97	19	0	3.44847e+07	1
TRUE	High	Master Protein	Q9UHR4	Brain-specific angiogenesis inhibitor 1-associated protein 2-like protein 1 OS=Homo sapiens OX=9606 GN=BAIAP2L1 PE=1 SV=2	0	20.031	35	17	29	17	511	56.8	8.68	55.1	17	0	6.62408e+06	1
TRUE	Low	Master Protein	Q6UXY1	Brain-specific angiogenesis inhibitor 1-associated protein 2-like protein 2 OS=Homo sapiens OX=9606 GN=BAIAP2L2 PE=1 SV=1	0.586	0.218	18	8	8	8	529	59	9.51	15.97	8	0	997152	1
TRUE	High	Master Protein	P11274	Breakpoint cluster region protein OS=Homo sapiens OX=9606 GN=BCR PE=1 SV=2	0.001	4.949	17	20	24	17	1271	142.7	7.03	27.51	20	3	6.96308e+06	1
TRUE	Low	Master Protein	P38398	Breast cancer type 1 susceptibility protein OS=Homo sapiens OX=9606 GN=BRCA1 PE=1 SV=2	0.49	0.327	18	33	41	33	1863	207.6	5.41	49.12	33	0	1.78021e+07	1
TRUE	Low	Master Protein	Q9UBW5	Bridging integrator 2 OS=Homo sapiens OX=9606 GN=BIN2 PE=1 SV=3	0.791	0.058	22	11	18	11	565	61.8	5.15	20.76	11	0	4.72044e+06	1
TRUE	Low	Master Protein	Q9UNQ0	Broad substrate specificity ATP-binding cassette transporter ABCG2 OS=Homo sapiens OX=9606 GN=ABCG2 PE=1 SV=3	0.687	0.125	17	11	14	11	655	72.3	8.69	16.53	11	0	6.58986e+06	1
TRUE	Low	Master Protein	Q2TAL6	Brorin OS=Homo sapiens OX=9606 GN=VWC2 PE=1 SV=1	0.934	0.01	13	3	3	3	325	35.3	5.38	2.22	3	0	1.0227e+06	1
TRUE	Low	Master Protein	Q9BWV1	Brother of CDO OS=Homo sapiens OX=9606 GN=BOC PE=1 SV=1	0.634	0.167	8	7	14	7	1114	121	7.01	23.52	7	0	5.57965e+06	1
TRUE	Low	Master Protein	A6NE02	BTB/POZ domain-containing protein 17 OS=Homo sapiens OX=9606 GN=BTBD17 PE=3 SV=1	0.47	0.358	9	3	4	3	478	52.4	8.78	8.17	3	0	690357	1
TRUE	High	Master Protein	Q96CX2	BTB/POZ domain-containing protein KCTD12 OS=Homo sapiens OX=9606 GN=KCTD12 PE=1 SV=1	0	28.056	31	8	13	6	325	35.7	5.64	39.7	8	0	1.36912e+06	1
TRUE	Low	Master Protein	Q68DU8	BTB/POZ domain-containing protein KCTD16 OS=Homo sapiens OX=9606 GN=KCTD16 PE=1 SV=1	0.085	1.533	19	10	15	9	428	49.1	8.09	17.67	10	1	2.02878e+06	1
TRUE	Low	Master Protein	Q9Y597	BTB/POZ domain-containing protein KCTD3 OS=Homo sapiens OX=9606 GN=KCTD3 PE=1 SV=2	0.498	0.319	18	18	25	18	815	88.9	7.03	31.84	18	0	1.15539e+07	1
TRUE	Low	Master Protein	Q6ZWB6	BTB/POZ domain-containing protein KCTD8 OS=Homo sapiens OX=9606 GN=KCTD8 PE=1 SV=1	0.592	0.212	12	7	8	6	473	52.4	8.37	10.64	7	0	1.52453e+06	1
TRUE	Low	Master Protein	Q13410	Butyrophilin subfamily 1 member A1 OS=Homo sapiens OX=9606 GN=BTN1A1 PE=1 SV=3	0.924	0.014	12	6	6	6	526	58.9	5.54	9.4	6	0	295705	1
TRUE	Low	Master Protein	Q7KYR7	Butyrophilin subfamily 2 member A1 OS=Homo sapiens OX=9606 GN=BTN2A1 PE=1 SV=3	0.534	0.265	5	3	4	3	527	59.6	6.48	3.85	3	0	1.3943e+06	1
TRUE	Low	Master Protein	Q8WVV5	Butyrophilin subfamily 2 member A2 OS=Homo sapiens OX=9606 GN=BTN2A2 PE=1 SV=2	0.916	0.004	7	3	3	3	523	59	6.01	2.44	3	0	569318	1
TRUE	Low	Master Protein	O00481	Butyrophilin subfamily 3 member A1 OS=Homo sapiens OX=9606 GN=BTN3A1 PE=1 SV=3	0.873	0.027	11	6	8	5	513	57.6	8.03	6.62	6	1	4.5204e+06	1
TRUE	Low	Master Protein	P78410	Butyrophilin subfamily 3 member A2 OS=Homo sapiens OX=9606 GN=BTN3A2 PE=1 SV=2	0.899	0.02	12	3	4	2	334	36.4	5.33	0	3	0	525878	1
TRUE	Low	Master Protein	A8MVZ5	Butyrophilin-like protein 10 OS=Homo sapiens OX=9606 GN=BTNL10 PE=5 SV=2	0.882	0.025	11	3	4	3	291	32.6	8.34	5.42	3	0	213830	1
TRUE	Low	Master Protein	Q9UIR0	Butyrophilin-like protein 2 OS=Homo sapiens OX=9606 GN=BTNL2 PE=2 SV=1	0.79	0.06	15	5	7	5	455	50.4	5.07	9.11	5	0	2.97584e+06	1
TRUE	Low	Master Protein	Q6UX41	Butyrophilin-like protein 8 OS=Homo sapiens OX=9606 GN=BTNL8 PE=1 SV=1	0.927	0.012	8	3	3	3	500	56.7	8.12	2.2	3	0	244756	1
TRUE	Low	Master Protein	P46092	C-C chemokine receptor type 10 OS=Homo sapiens OX=9606 GN=CCR10 PE=1 SV=3	0.896	0.021	18	5	5	5	362	38.4	9.76	7.14	5	0	1.74255e+06	1
TRUE	Low	Master Protein	P41597	C-C chemokine receptor type 2 OS=Homo sapiens OX=9606 GN=CCR2 PE=1 SV=1	0.94	0.006	7	3	3	3	374	41.9	9.03	2	3	0	698769	1
TRUE	Low	Master Protein	P51677	C-C chemokine receptor type 3 OS=Homo sapiens OX=9606 GN=CCR3 PE=1 SV=1	0.928	0.004	2	1	1	1	355	41	8.22	1.76	1	0	268800	1
TRUE	Low	Master Protein	P32248	C-C chemokine receptor type 7 OS=Homo sapiens OX=9606 GN=CCR7 PE=1 SV=2	0.889	0.023	16	4	5	4	378	42.8	8.48	6.19	4	0	77610.8	1
TRUE	Low	Master Protein	P51686	C-C chemokine receptor type 9 OS=Homo sapiens OX=9606 GN=CCR9 PE=1 SV=2	0.755	0.074	9	2	3	2	369	42	8.19	2.55	2	0	1.06348e+06	1
TRUE	Low	Master Protein	Q9UQF2	C-Jun-amino-terminal kinase-interacting protein 1 OS=Homo sapiens OX=9606 GN=MAPK8IP1 PE=1 SV=1	0.904	0.018	5	4	6	4	711	77.5	4.98	4.13	4	0	559130	1
TRUE	Low	Master Protein	Q8NC01	C-type lectin domain family 1 member A OS=Homo sapiens OX=9606 GN=CLEC1A PE=1 SV=2	0.771	0.069	4	1	1	1	280	31.9	6.34	2.09	1	0		1
TRUE	Low	Master Protein	Q9P126	C-type lectin domain family 1 member B OS=Homo sapiens OX=9606 GN=CLEC1B PE=1 SV=2	0.895	0.022	17	4	5	4	229	26.6	8.5	8.38	4	0	407638	1
TRUE	Low	Master Protein	Q5QGZ9	C-type lectin domain family 12 member A OS=Homo sapiens OX=9606 GN=CLEC12A PE=1 SV=3	0.901	0.019	34	9	11	9	265	30.7	8.6	13.96	9	0	2.76467e+06	1
TRUE	Low	Master Protein	Q2HXU8	C-type lectin domain family 12 member B OS=Homo sapiens OX=9606 GN=CLEC12B PE=1 SV=1	0.798	0.053	24	4	6	4	276	31.6	5.69	6.95	4	0	724017	1
TRUE	Low	Master Protein	Q86T13	C-type lectin domain family 14 member A OS=Homo sapiens OX=9606 GN=CLEC14A PE=1 SV=1	0.475	0.348	16	7	12	7	490	51.6	6.35	13.32	7	0	4.59279e+06	1
TRUE	Low	Master Protein	Q9UMR7	C-type lectin domain family 4 member A OS=Homo sapiens OX=9606 GN=CLEC4A PE=1 SV=1	0.817	0.045	17	3	6	3	237	27.5	6.77	7.23	3	0	124631	1
TRUE	Low	Master Protein	Q8WTT0	C-type lectin domain family 4 member C OS=Homo sapiens OX=9606 GN=CLEC4C PE=1 SV=1	0.798	0.052	14	2	2	2	213	25	7.03	1.94	2	0	247672	1
TRUE	Low	Master Protein	Q8WXI8	C-type lectin domain family 4 member D OS=Homo sapiens OX=9606 GN=CLEC4D PE=1 SV=2	0.93	0.01	17	2	5	2	215	24.7	7.99	0	2	0	683747	1
TRUE	Low	Master Protein	Q9UJ71	C-type lectin domain family 4 member K OS=Homo sapiens OX=9606 GN=CD207 PE=1 SV=2	0.844	0.034	20	7	10	7	328	36.7	8.25	22.95	7	0	3.52531e+06	1
TRUE	Low	Master Protein	Q9NY25	C-type lectin domain family 5 member A OS=Homo sapiens OX=9606 GN=CLEC5A PE=1 SV=1	0.94	0.004	7	2	2	2	188	21.5	8.81	5.06	2	0	280291	1
TRUE	Low	Master Protein	Q9BXN2	C-type lectin domain family 7 member A OS=Homo sapiens OX=9606 GN=CLEC7A PE=1 SV=1	0.143	1.174	16	2	2	2	247	27.6	5.36	5.61	2	0	85023.6	1
TRUE	Low	Master Protein	Q8IZS7	C-type lectin-like domain family 1 OS=Homo sapiens OX=9606 GN=CLECL1 PE=2 SV=1	0.916	0.015	29	3	3	3	167	19.1	9.35	4.46	3	0	666161	1
TRUE	Low	Master Protein	P25024	C-X-C chemokine receptor type 1 OS=Homo sapiens OX=9606 GN=CXCR1 PE=1 SV=2	0.637	0.164	14	4	4	2	350	39.8	8.69	4.13	4	2	462364	1
TRUE	Low	Master Protein	P25025	C-X-C chemokine receptor type 2 OS=Homo sapiens OX=9606 GN=CXCR2 PE=1 SV=2	0.782	0.064	8	3	3	1	360	40.7	8.37	1.99	3	0		1
TRUE	Low	Master Protein	P32302	C-X-C chemokine receptor type 5 OS=Homo sapiens OX=9606 GN=CXCR5 PE=1 SV=1	0.92	0.004	3	1	1	1	372	41.9	8.16	1.82	1	0	161968	1
TRUE	Low	Master Protein	Q07325	C-X-C motif chemokine 9 OS=Homo sapiens OX=9606 GN=CXCL9 PE=1 SV=1	0.945	0.01	11	2	2	2	125	14	10.37	0	2	0	479861	1
TRUE	High	Master Protein	Q86YS7	C2 domain-containing protein 5 OS=Homo sapiens OX=9606 GN=C2CD5 PE=1 SV=1	0	6.27	19	14	27	14	1000	110.4	5.69	51.18	14	0	1.09204e+07	1
TRUE	Low	Master Protein	Q8IZJ3	C3 and PZP-like alpha-2-macroglobulin domain-containing protein 8 OS=Homo sapiens OX=9606 GN=CPAMD8 PE=1 SV=2	0.535	0.264	6	10	12	10	1885	206.6	6.42	17.21	10	0	3.55247e+06	1
TRUE	Low	Master Protein	Q16581	C3a anaphylatoxin chemotactic receptor OS=Homo sapiens OX=9606 GN=C3AR1 PE=1 SV=2	0.937	0.011	10	4	5	4	482	53.8	6.67	1.65	4	0	1.26408e+06	1
TRUE	High	Master Protein	P04003	C4b-binding protein alpha chain OS=Homo sapiens OX=9606 GN=C4BPA PE=1 SV=2	0	69.728	35	16	28	16	597	67	7.3	98.54	16	0	5.19794e+06	1
TRUE	Low	Master Protein	P21730	C5a anaphylatoxin chemotactic receptor 1 OS=Homo sapiens OX=9606 GN=C5AR1 PE=1 SV=2	0.306	0.605	18	8	10	8	350	39.3	9.01	19.66	8	0	1.28299e+06	1
TRUE	Low	Master Protein	Q9NYQ6	Cadherin EGF LAG seven-pass G-type receptor 1 OS=Homo sapiens OX=9606 GN=CELSR1 PE=1 SV=1	0.526	0.272	13	31	45	31	3014	329.3	5.92	55.89	31	0	1.10196e+07	1
TRUE	Low	Master Protein	Q9HCU4	Cadherin EGF LAG seven-pass G-type receptor 2 OS=Homo sapiens OX=9606 GN=CELSR2 PE=1 SV=1	0.549	0.25	12	27	35	27	2923	317.3	5.31	41.45	27	0	7.87464e+06	1
TRUE	Low	Master Protein	Q9NYQ7	Cadherin EGF LAG seven-pass G-type receptor 3 OS=Homo sapiens OX=9606 GN=CELSR3 PE=1 SV=2	0.212	0.861	9	25	39	25	3312	358	6.68	68.55	25	0	7.32085e+06	1
TRUE	High	Master Protein	P12830	Cadherin-1 OS=Homo sapiens OX=9606 GN=CDH1 PE=1 SV=3	0	50.206	20	16	24	15	882	97.4	4.73	60.64	16	1	3.60885e+06	1
TRUE	Low	Master Protein	Q9Y6N8	Cadherin-10 OS=Homo sapiens OX=9606 GN=CDH10 PE=1 SV=2	0.899	0.019	9	5	5	5	788	88.4	4.98	2.43	5	0	1.59657e+07	1
TRUE	Low	Master Protein	P55287	Cadherin-11 OS=Homo sapiens OX=9606 GN=CDH11 PE=1 SV=2	0.581	0.224	7	5	7	4	796	87.9	4.91	3.92	5	0	322851	1
TRUE	Low	Master Protein	P55289	Cadherin-12 OS=Homo sapiens OX=9606 GN=CDH12 PE=2 SV=2	0.609	0.191	7	5	5	4	794	88.3	4.81	5.4	5	0	82023.5	1
TRUE	Low	Master Protein	P55290	Cadherin-13 OS=Homo sapiens OX=9606 GN=CDH13 PE=1 SV=1	0.285	0.664	20	15	46	15	713	78.2	4.98	87.07	15	0	2.76001e+07	1
TRUE	Low	Master Protein	P55291	Cadherin-15 OS=Homo sapiens OX=9606 GN=CDH15 PE=1 SV=1	0.813	0.047	13	8	11	8	814	88.9	4.98	14.86	8	0	1.57322e+06	1
TRUE	Low	Master Protein	O75309	Cadherin-16 OS=Homo sapiens OX=9606 GN=CDH16 PE=2 SV=1	0.978	0	7	4	5	4	829	89.9	4.96	7.44	4	0	2.98756e+06	1
TRUE	High	Master Protein	Q12864	Cadherin-17 OS=Homo sapiens OX=9606 GN=CDH17 PE=1 SV=3	0	175.287	46	31	70	31	832	92.2	5.14	258.05	31	0	2.26218e+07	1
TRUE	Low	Master Protein	Q13634	Cadherin-18 OS=Homo sapiens OX=9606 GN=CDH18 PE=2 SV=1	0.825	0.042	13	9	27	9	790	88	5.14	52.47	9	0	8.74537e+06	1
TRUE	Low	Master Protein	Q9H159	Cadherin-19 OS=Homo sapiens OX=9606 GN=CDH19 PE=2 SV=1	0.835	0.037	12	9	10	9	772	86.9	4.73	12.01	9	0	8.8841e+06	1
TRUE	Low	Master Protein	P19022	Cadherin-2 OS=Homo sapiens OX=9606 GN=CDH2 PE=1 SV=4	0.212	0.863	6	5	10	4	906	99.7	4.81	18.63	5	0	1.50649e+06	1
TRUE	Low	Master Protein	Q9HBT6	Cadherin-20 OS=Homo sapiens OX=9606 GN=CDH20 PE=2 SV=2	0.825	0.041	10	7	10	6	801	88.9	4.7	11.65	7	1	1.2093e+06	1
TRUE	Low	Master Protein	Q9UJ99	Cadherin-22 OS=Homo sapiens OX=9606 GN=CDH22 PE=2 SV=2	0.663	0.149	11	7	8	7	828	89	4.81	17.25	7	0	751830	1
TRUE	Low	Master Protein	Q9H251	Cadherin-23 OS=Homo sapiens OX=9606 GN=CDH23 PE=1 SV=2	0.195	0.914	12	34	46	34	3354	369.3	4.67	64.9	34	0	8.07723e+06	1
TRUE	Low	Master Protein	Q86UP0	Cadherin-24 OS=Homo sapiens OX=9606 GN=CDH24 PE=1 SV=1	0.322	0.57	14	6	158	5	819	87.7	4.79	11.96	6	0	2.71457e+07	1
TRUE	Medium	Master Protein	P22223	Cadherin-3 OS=Homo sapiens OX=9606 GN=CDH3 PE=1 SV=2	0.021	2.862	11	7	12	6	829	91.4	4.75	16.37	7	0	2.57505e+06	1
TRUE	Low	Master Protein	P55283	Cadherin-4 OS=Homo sapiens OX=9606 GN=CDH4 PE=2 SV=2	0.658	0.154	8	6	10	6	916	100.2	4.82	11.72	6	0	1.39335e+07	1
TRUE	Low	Master Protein	P33151	Cadherin-5 OS=Homo sapiens OX=9606 GN=CDH5 PE=1 SV=5	0.899	0.02	10	5	7	5	784	87.5	5.43	12.25	5	0	354042	1
TRUE	Low	Master Protein	P55285	Cadherin-6 OS=Homo sapiens OX=9606 GN=CDH6 PE=1 SV=1	0.827	0.039	13	9	11	9	790	88.3	4.93	13.35	9	0	1.63687e+06	1
TRUE	Low	Master Protein	Q9ULB5	Cadherin-7 OS=Homo sapiens OX=9606 GN=CDH7 PE=2 SV=2	0.507	0.301	14	9	12	8	785	87	4.81	13.14	9	1	3.71395e+06	1
TRUE	Low	Master Protein	P55286	Cadherin-8 OS=Homo sapiens OX=9606 GN=CDH8 PE=2 SV=2	0.617	0.185	3	4	10	2	799	88.2	4.7	10.97	4	0	1.09518e+07	1
TRUE	Low	Master Protein	Q9ULB4	Cadherin-9 OS=Homo sapiens OX=9606 GN=CDH9 PE=2 SV=2	0.53	0.268	13	8	10	8	789	88.6	4.91	9.47	8	0	255115	1
TRUE	Low	Master Protein	Q8IXH8	Cadherin-like protein 26 OS=Homo sapiens OX=9606 GN=CDH26 PE=1 SV=4	0.63	0.174	13	8	13	8	832	92.4	4.91	20.69	8	0	2.52736e+06	1
TRUE	Low	Master Protein	Q96JP9	Cadherin-related family member 1 OS=Homo sapiens OX=9606 GN=CDHR1 PE=1 SV=2	0.693	0.12	17	11	16	11	859	93.5	5.54	21.37	11	0	1.41762e+07	1
TRUE	Low	Master Protein	Q9BYE9	Cadherin-related family member 2 OS=Homo sapiens OX=9606 GN=CDHR2 PE=1 SV=2	0.857	0.031	7	8	14	8	1310	141.5	4.5	12.12	8	0	4.90438e+06	1
TRUE	Low	Master Protein	Q6ZTQ4	Cadherin-related family member 3 OS=Homo sapiens OX=9606 GN=CDHR3 PE=1 SV=1	0.469	0.359	19	16	26	16	885	97.9	5.41	36.02	16	0	1.83152e+07	1
TRUE	Low	Master Protein	A6H8M9	Cadherin-related family member 4 OS=Homo sapiens OX=9606 GN=CDHR4 PE=2 SV=1	0.561	0.239	10	5	9	5	788	85.8	5.44	7.05	5	0	1.53794e+06	1
TRUE	Low	Master Protein	Q9HBB8	Cadherin-related family member 5 OS=Homo sapiens OX=9606 GN=CDHR5 PE=1 SV=3	0.263	0.717	9	6	8	6	845	88.2	4.93	11.35	6	0	707585	1
TRUE	High	Master Protein	Q99653	Calcineurin B homologous protein 1 OS=Homo sapiens OX=9606 GN=CHP1 PE=1 SV=3	0	16.604	43	7	9	7	195	22.4	5.1	25.82	7	0	615488	1
TRUE	Low	Master Protein	O43745	Calcineurin B homologous protein 2 OS=Homo sapiens OX=9606 GN=CHP2 PE=1 SV=3	0.983	0.001	6	1	1	1	196	22.4	6.32	0	1	0	126288	1
TRUE	Low	Master Protein	Q96BS2	Calcineurin B homologous protein 3 OS=Homo sapiens OX=9606 GN=TESC PE=1 SV=3	0.693	0.12	22	5	6	5	214	24.7	4.93	7.82	5	0	925098	1
TRUE	Low	Master Protein	Q16602	Calcitonin gene-related peptide type 1 receptor OS=Homo sapiens OX=9606 GN=CALCRL PE=1 SV=2	0.889	0.023	15	4	5	4	461	52.9	6.74	10.27	4	0	572621	1
TRUE	Low	Master Protein	P30988	Calcitonin receptor OS=Homo sapiens OX=9606 GN=CALCR PE=1 SV=3	0.925	0.014	13	5	5	5	474	55.3	8.29	5.91	5	0	2.49029e+06	1
TRUE	Low	Master Protein	O75838	Calcium and integrin-binding family member 2 OS=Homo sapiens OX=9606 GN=CIB2 PE=1 SV=1	0.91	0.004	13	2	2	2	187	21.6	4.61	2.76	2	0	431704	1
TRUE	High	Master Protein	Q99828	Calcium and integrin-binding protein 1 OS=Homo sapiens OX=9606 GN=CIB1 PE=1 SV=4	0	12.127	51	8	24	8	191	21.7	4.78	41.14	8	0	4.24685e+07	1
TRUE	Low	Master Protein	Q8IU99	Calcium homeostasis modulator protein 1 OS=Homo sapiens OX=9606 GN=CALHM1 PE=1 SV=2	0.718	0.105	11	5	12	4	346	38.2	8.18	16.79	5	1	3.15864e+07	1
TRUE	Low	Master Protein	Q9HA72	Calcium homeostasis modulator protein 2 OS=Homo sapiens OX=9606 GN=CALHM2 PE=1 SV=1	0.379	0.482	23	5	5	5	323	36.2	7.69	5.89	5	0	1.06652e+06	1
TRUE	Low	Master Protein	Q86XJ0	Calcium homeostasis modulator protein 3 OS=Homo sapiens OX=9606 GN=CALHM3 PE=1 SV=2	0.959	0.006	11	2	5	2	344	38.5	8.62	6.84	2	0	485231	1
TRUE	Low	Master Protein	Q5JW98	Calcium homeostasis modulator protein 4 OS=Homo sapiens OX=9606 GN=CALHM4 PE=1 SV=1	0.63	0.171	15	3	6	3	314	35	6.87	7.14	3	0	1.32896e+06	1
TRUE	Low	Master Protein	Q8N5C1	Calcium homeostasis modulator protein 5 OS=Homo sapiens OX=9606 GN=CALHM5 PE=2 SV=1	0.895	0.022	6	2	21	2	309	35.1	8.13	32.07	2	0	1.4278e+07	1
TRUE	Low	Master Protein	Q5R3K3	Calcium homeostasis modulator protein 6 OS=Homo sapiens OX=9606 GN=CALHM6 PE=1 SV=1	0.932	0.01	5	2	3	2	315	34.4	8.56	1.63	2	0	88714.4	1
TRUE	Low	Master Protein	Q9P1W3	Calcium permeable stress-gated cation channel 1 OS=Homo sapiens OX=9606 GN=TMEM63C PE=2 SV=1	0.673	0.142	6	6	7	6	806	93.3	7.03	7.73	6	0	1.80449e+06	1
TRUE	High	Master Protein	A8K7I4	Calcium-activated chloride channel regulator 1 OS=Homo sapiens OX=9606 GN=CLCA1 PE=1 SV=3	0	26.173	30	25	33	25	914	100.2	6.37	67.92	25	0	5.63218e+06	1
TRUE	Low	Master Protein	Q9UQC9	Calcium-activated chloride channel regulator 2 OS=Homo sapiens OX=9606 GN=CLCA2 PE=1 SV=2	0.325	0.565	11	10	11	10	943	103.9	7.02	12.24	10	0	3.37369e+06	1
TRUE	Low	Master Protein	Q14CN2	Calcium-activated chloride channel regulator 4 OS=Homo sapiens OX=9606 GN=CLCA4 PE=1 SV=2	0.257	0.742	18	16	18	16	919	101.2	5.47	23.54	16	0	5.04899e+06	1
TRUE	Low	Master Protein	Q12791	Calcium-activated potassium channel subunit alpha-1 OS=Homo sapiens OX=9606 GN=KCNMA1 PE=1 SV=2	0.513	0.293	16	21	45	21	1236	137.5	7.06	77.99	21	0	1.33657e+07	1
TRUE	Low	Master Protein	Q16558	Calcium-activated potassium channel subunit beta-1 OS=Homo sapiens OX=9606 GN=KCNMB1 PE=1 SV=5	0.98	0	4	1	1	1	191	21.8	8.92	0	1	0	224592	1
TRUE	Low	Master Protein	Q9Y691	Calcium-activated potassium channel subunit beta-2 OS=Homo sapiens OX=9606 GN=KCNMB2 PE=1 SV=1	0.953	0.007	10	3	4	3	235	27.1	8.38	0	3	0	548772	1
TRUE	Low	Master Protein	Q9NPA1	Calcium-activated potassium channel subunit beta-3 OS=Homo sapiens OX=9606 GN=KCNMB3 PE=1 SV=2	0.931	0.012	11	3	3	3	279	31.6	7.28	1.78	3	0	582707	1
TRUE	Low	Master Protein	Q86W47	Calcium-activated potassium channel subunit beta-4 OS=Homo sapiens OX=9606 GN=KCNMB4 PE=1 SV=2	0.95	0.004	11	2	2	2	210	23.9	6.76	4.89	2	0	437859	1
TRUE	High	Master Protein	Q9UJS0	Calcium-binding mitochondrial carrier protein Aralar2 OS=Homo sapiens OX=9606 GN=SLC25A13 PE=1 SV=2	0	70.794	40	24	41	24	675	74.1	8.62	122.25	24	0	4.77477e+06	1
TRUE	Low	Master Protein	Q9NZU7	Calcium-binding protein 1 OS=Homo sapiens OX=9606 GN=CABP1 PE=1 SV=5	0.732	0.096	29	8	16	8	370	39.8	8.37	20.36	8	0	1.05613e+07	1
TRUE	Low	Master Protein	Q86V35	Calcium-binding protein 7 OS=Homo sapiens OX=9606 GN=CABP7 PE=1 SV=1	0.977	0.004	6	1	1	1	215	24.4	4.67	0	1	0	535114	1
TRUE	Low	Master Protein	Q86UW7	Calcium-dependent secretion activator 2 OS=Homo sapiens OX=9606 GN=CADPS2 PE=1 SV=2	0.544	0.254	21	22	40	22	1296	147.6	6.19	47.33	22	0	8.29626e+06	1
TRUE	High	Master Protein	P98194	Calcium-transporting ATPase type 2C member 1 OS=Homo sapiens OX=9606 GN=ATP2C1 PE=1 SV=3	0	11.9	19	14	28	13	919	100.5	6.74	49.79	14	0	1.40981e+07	1
TRUE	Low	Master Protein	O75185	Calcium-transporting ATPase type 2C member 2 OS=Homo sapiens OX=9606 GN=ATP2C2 PE=1 SV=3	0.299	0.626	14	13	17	12	946	103.1	5.66	19.13	13	0	5.59999e+06	1
TRUE	Low	Master Protein	Q96NX5	Calcium/calmodulin-dependent protein kinase type 1G OS=Homo sapiens OX=9606 GN=CAMK1G PE=1 SV=3	0.953	0.007	17	8	8	8	476	53.1	7.72	10.48	8	0	3.67068e+06	1
TRUE	High	Master Protein	Q13557	Calcium/calmodulin-dependent protein kinase type II subunit delta OS=Homo sapiens OX=9606 GN=CAMK2D PE=1 SV=3	0	54.926	36	21	35	21	499	56.3	7.25	90.15	21	0	9.90855e+06	1
TRUE	High	Master Protein	Q05682	Caldesmon OS=Homo sapiens OX=9606 GN=CALD1 PE=1 SV=3	0	116.393	44	40	71	40	793	93.2	5.66	178.01	40	0	1.76042e+07	1
TRUE	High	Master Protein	P0DP25	Calmodulin-3 OS=Homo sapiens OX=9606 GN=CALM3 PE=1 SV=1	0.003	4.446	23	3	5	3	149	16.8	4.22	11.09	3	0	600541	1
TRUE	High	Master Protein	P04632	Calpain small subunit 1 OS=Homo sapiens OX=9606 GN=CAPNS1 PE=1 SV=1	0	53.311	43	10	22	7	268	28.3	5.2	66.42	10	4	3.38513e+06	1
TRUE	High	Master Protein	Q96L46	Calpain small subunit 2 OS=Homo sapiens OX=9606 GN=CAPNS2 PE=1 SV=2	0.008	3.427	31	8	12	5	248	27.6	5.73	18.06	8	0	2.63937e+06	1
TRUE	High	Master Protein	P07384	Calpain-1 catalytic subunit OS=Homo sapiens OX=9606 GN=CAPN1 PE=1 SV=1	0	100.076	42	33	66	33	714	81.8	5.67	203.3	33	0	1.54181e+07	1
TRUE	Low	Master Protein	Q9HC96	Calpain-10 OS=Homo sapiens OX=9606 GN=CAPN10 PE=1 SV=2	0.761	0.071	18	13	25	13	672	74.9	7.74	37.51	13	0	1.16492e+07	1
TRUE	High	Master Protein	P17655	Calpain-2 catalytic subunit OS=Homo sapiens OX=9606 GN=CAPN2 PE=1 SV=6	0	95.142	36	24	38	24	700	79.9	4.98	111.41	24	0	6.34382e+06	1
TRUE	Low	Master Protein	P20807	Calpain-3 OS=Homo sapiens OX=9606 GN=CAPN3 PE=1 SV=2	0.181	0.966	20	14	25	14	821	94.2	6.18	42.28	14	0	1.39631e+07	1
TRUE	Low	Master Protein	P22676	Calretinin OS=Homo sapiens OX=9606 GN=CALB2 PE=2 SV=2	0.198	0.909	18	6	10	6	271	31.5	5.15	14.45	6	0	1.11038e+06	1
TRUE	Low	Master Protein	P31415	Calsequestrin-1 OS=Homo sapiens OX=9606 GN=CASQ1 PE=1 SV=3	0.41	0.441	11	5	6	5	396	45.1	4.16	6.72	5	0	613508	1
TRUE	High	Master Protein	O94985	Calsyntenin-1 OS=Homo sapiens OX=9606 GN=CLSTN1 PE=1 SV=1	0.001	4.728	16	12	18	12	981	109.7	4.91	25.97	12	0	6.22503e+06	1
TRUE	Low	Master Protein	Q9H4D0	Calsyntenin-2 OS=Homo sapiens OX=9606 GN=CLSTN2 PE=1 SV=2	0.813	0.046	13	12	14	12	955	106.9	5.39	17.86	12	0	5.45523e+06	1
TRUE	Low	Master Protein	Q9BQT9	Calsyntenin-3 OS=Homo sapiens OX=9606 GN=CLSTN3 PE=1 SV=1	0.115	1.306	8	7	12	7	956	106	5.44	17.72	7	0	6.78725e+06	1
TRUE	Low	Master Protein	Q8NCB2	CaM kinase-like vesicle-associated protein OS=Homo sapiens OX=9606 GN=CAMKV PE=2 SV=2	0.852	0.033	8	4	5	4	501	54.3	5.55	7.94	4	0	3.37953e+06	1
TRUE	High	Master Protein	P17612	cAMP-dependent protein kinase catalytic subunit alpha OS=Homo sapiens OX=9606 GN=PRKACA PE=1 SV=2	0	22.075	26	12	20	5	351	40.6	8.79	30.84	12	7	4.45647e+06	1
TRUE	High	Master Protein	P22694	cAMP-dependent protein kinase catalytic subunit beta OS=Homo sapiens OX=9606 GN=PRKACB PE=1 SV=2	0	20.606	21	10	18	3	351	40.6	8.78	31.15	10	0	676321	1
TRUE	High	Master Protein	P10644	cAMP-dependent protein kinase type I-alpha regulatory subunit OS=Homo sapiens OX=9606 GN=PRKAR1A PE=1 SV=1	0	12.023	34	11	14	9	381	43	5.35	24.67	11	2	2.98271e+06	1
TRUE	Low	Master Protein	P31321	cAMP-dependent protein kinase type I-beta regulatory subunit OS=Homo sapiens OX=9606 GN=PRKAR1B PE=1 SV=4	0.293	0.649	29	10	14	8	381	43	5.71	5.19	10	0	1.88188e+06	1
TRUE	High	Master Protein	P13861	cAMP-dependent protein kinase type II-alpha regulatory subunit OS=Homo sapiens OX=9606 GN=PRKAR2A PE=1 SV=2	0	71.049	56	21	42	18	404	45.5	5.07	107.5	21	3	7.88135e+06	1
TRUE	High	Master Protein	P31323	cAMP-dependent protein kinase type II-beta regulatory subunit OS=Homo sapiens OX=9606 GN=PRKAR2B PE=1 SV=3	0	7.158	22	8	8	5	418	46.3	4.92	9.68	8	0	678109	1
TRUE	Low	Master Protein	P27815	cAMP-specific 3',5'-cyclic phosphodiesterase 4A OS=Homo sapiens OX=9606 GN=PDE4A PE=1 SV=3	0.76	0.073	24	14	17	11	886	98.1	5.21	21.52	14	0	2.38426e+06	1
TRUE	Low	Master Protein	Q07343	cAMP-specific 3',5'-cyclic phosphodiesterase 4B OS=Homo sapiens OX=9606 GN=PDE4B PE=1 SV=1	0.545	0.253	17	11	30	7	736	83.3	5.25	65.7	11	0	2.82976e+07	1
TRUE	Low	Master Protein	Q08499	cAMP-specific 3',5'-cyclic phosphodiesterase 4D OS=Homo sapiens OX=9606 GN=PDE4D PE=1 SV=2	0.316	0.582	23	17	21	13	809	91.1	5.54	26.16	17	3	3.08943e+06	1
TRUE	Low	Master Protein	Q92887	Canalicular multispecific organic anion transporter 1 OS=Homo sapiens OX=9606 GN=ABCC2 PE=1 SV=3	0.161	1.058	19	26	41	25	1545	174.1	8.32	49.68	26	1	3.03152e+07	1
TRUE	Low	Master Protein	P21554	Cannabinoid receptor 1 OS=Homo sapiens OX=9606 GN=CNR1 PE=1 SV=1	0.82	0.043	9	3	3	3	472	52.8	8.16	3.62	3	0	585200	1
TRUE	Low	Master Protein	Q96DZ5	CAP-Gly domain-containing linker protein 3 OS=Homo sapiens OX=9606 GN=CLIP3 PE=1 SV=3	0.074	1.691	27	11	20	11	547	59.5	7.8	45.42	11	0	8.15851e+06	1
TRUE	Low	Master Protein	Q6F5E8	Capping protein, Arp2/3 and myosin-I linker protein 2 OS=Homo sapiens OX=9606 GN=CARMIL2 PE=1 SV=2	0.525	0.276	13	15	23	15	1435	154.6	6.76	25.57	15	0	7.19682e+06	1
TRUE	Low	Master Protein	Q8ND23	Capping protein, Arp2/3 and myosin-I linker protein 3 OS=Homo sapiens OX=9606 GN=CARMIL3 PE=2 SV=2	0.631	0.17	22	24	31	24	1372	150.1	7.44	34.27	24	0	1.12259e+07	1
TRUE	Low	Master Protein	Q6IMN6	Caprin-2 OS=Homo sapiens OX=9606 GN=CAPRIN2 PE=1 SV=1	0.631	0.171	18	18	74	18	1127	125.8	6.71	73.77	18	0	1.31899e+07	1
TRUE	Low	Master Protein	Q8IV04	Carabin OS=Homo sapiens OX=9606 GN=TBC1D10C PE=1 SV=1	0.952	0.004	7	2	2	2	446	49.7	8.76	4.92	2	0	135086	1
TRUE	Low	Master Protein	Q9ULX7	Carbonic anhydrase 14 OS=Homo sapiens OX=9606 GN=CA14 PE=1 SV=1	0.937	0.01	7	2	2	2	337	37.6	6.37	2.29	2	0	158658	1
TRUE	High	Master Protein	P00918	Carbonic anhydrase 2 OS=Homo sapiens OX=9606 GN=CA2 PE=1 SV=2	0	34.791	39	9	18	9	260	29.2	7.4	50.4	9	0	3.45145e+06	1
TRUE	Low	Master Protein	P22748	Carbonic anhydrase 4 OS=Homo sapiens OX=9606 GN=CA4 PE=1 SV=2	0.157	1.076	16	5	7	5	312	35	7.83	11.82	5	0	983311	1
TRUE	Low	Master Protein	O75493	Carbonic anhydrase-related protein 11 OS=Homo sapiens OX=9606 GN=CA11 PE=1 SV=2	0.266	0.706	10	3	9	3	328	36.2	9.74	14.01	3	0	1.20628e+06	1
TRUE	High	Master Protein	O75976	Carboxypeptidase D OS=Homo sapiens OX=9606 GN=CPD PE=1 SV=2	0	24.231	20	22	30	22	1380	152.8	6.05	56.29	22	0	4.3856e+06	1
TRUE	Low	Master Protein	P16870	Carboxypeptidase E OS=Homo sapiens OX=9606 GN=CPE PE=1 SV=1	0.263	0.716	9	4	11	4	476	53.1	5.14	29.4	4	0	8.51806e+06	1
TRUE	Low	Master Protein	Q8IVL8	Carboxypeptidase O OS=Homo sapiens OX=9606 GN=CPO PE=1 SV=1	0.88	0.025	29	8	8	8	374	42.5	7.06	9.91	8	0	3.43043e+06	1
TRUE	Low	Master Protein	P13688	Carcinoembryonic antigen-related cell adhesion molecule 1 OS=Homo sapiens OX=9606 GN=CEACAM1 PE=1 SV=2	0.885	0.024	8	4	8	4	526	57.5	5.97	9.86	4	0	524995	1
TRUE	Low	Master Protein	Q6UY09	Carcinoembryonic antigen-related cell adhesion molecule 20 OS=Homo sapiens OX=9606 GN=CEACAM20 PE=2 SV=2	0.825	0.041	10	4	7	4	596	65.8	5.76	4.97	4	0	4.66411e+06	1
TRUE	Low	Master Protein	P40198	Carcinoembryonic antigen-related cell adhesion molecule 3 OS=Homo sapiens OX=9606 GN=CEACAM3 PE=1 SV=2	0.981	0.001	10	1	1	1	252	27.1	6.62	0	1	0	146107	1
TRUE	High	Master Protein	P06731	Carcinoembryonic antigen-related cell adhesion molecule 5 OS=Homo sapiens OX=9606 GN=CEACAM5 PE=1 SV=3	0	11.414	23	9	12	9	702	76.7	5.92	19.99	9	0	2.43308e+06	1
TRUE	Low	Master Protein	P40199	Carcinoembryonic antigen-related cell adhesion molecule 6 OS=Homo sapiens OX=9606 GN=CEACAM6 PE=1 SV=3	0.928	0.013	3	1	1	1	344	37.2	5.82	0	1	0	221255	1
TRUE	Low	Master Protein	P31997	Carcinoembryonic antigen-related cell adhesion molecule 8 OS=Homo sapiens OX=9606 GN=CEACAM8 PE=1 SV=2	0.214	0.853	16	4	6	4	349	38.1	7.39	11.16	4	0	355313	1
TRUE	Low	Master Protein	Q8TCG5	Carnitine O-palmitoyltransferase 1, brain isoform OS=Homo sapiens OX=9606 GN=CPT1C PE=1 SV=1	0.654	0.156	11	7	13	7	803	90.9	8.12	13.88	7	0	7.55616e+06	1
TRUE	Medium	Master Protein	P48730	Casein kinase I isoform delta OS=Homo sapiens OX=9606 GN=CSNK1D PE=1 SV=2	0.014	3.17	17	8	17	8	415	47.3	9.74	26.11	8	0	2.12589e+07	1
TRUE	Low	Master Protein	Q9HCP0	Casein kinase I isoform gamma-1 OS=Homo sapiens OX=9606 GN=CSNK1G1 PE=1 SV=1	0.897	0.02	10	5	6	1	422	48.5	9.01	13.1	5	0	2.52584e+06	1
TRUE	Low	Master Protein	P78368	Casein kinase I isoform gamma-2 OS=Homo sapiens OX=9606 GN=CSNK1G2 PE=1 SV=1	0.793	0.057	26	10	14	6	415	47.4	9.06	24.89	10	4	1.83894e+07	1
TRUE	Low	Master Protein	Q9Y6M4	Casein kinase I isoform gamma-3 OS=Homo sapiens OX=9606 GN=CSNK1G3 PE=1 SV=2	0.841	0.035	24	8	9	4	447	51.4	9.22	19.19	8	0	1.61861e+06	1
TRUE	High	Master Protein	P68400	Casein kinase II subunit alpha OS=Homo sapiens OX=9606 GN=CSNK2A1 PE=1 SV=1	0	46.234	33	11	24	9	391	45.1	7.74	68.04	11	0	2.57245e+06	1
TRUE	High	Master Protein	P19784	Casein kinase II subunit alpha' OS=Homo sapiens OX=9606 GN=CSNK2A2 PE=1 SV=1	0	22.312	35	13	35	11	350	41.2	8.56	66.19	13	2	6.14422e+06	1
TRUE	Low	Master Protein	O15519	CASP8 and FADD-like apoptosis regulator OS=Homo sapiens OX=9606 GN=CFLAR PE=1 SV=1	0.316	0.582	17	6	11	6	480	55.3	8	21.46	6	0	6.49376e+06	1
TRUE	Low	Master Protein	Q9BXL7	Caspase recruitment domain-containing protein 11 OS=Homo sapiens OX=9606 GN=CARD11 PE=1 SV=3	0.23	0.812	24	25	45	25	1154	133.2	6.09	32.11	25	0	6.6423e+06	1
TRUE	Low	Master Protein	Q9BXL6	Caspase recruitment domain-containing protein 14 OS=Homo sapiens OX=9606 GN=CARD14 PE=1 SV=2	0.74	0.086	11	9	11	9	1004	113.2	5.92	14.26	9	0	3.04225e+06	1
TRUE	Low	Master Protein	Q9H257	Caspase recruitment domain-containing protein 9 OS=Homo sapiens OX=9606 GN=CARD9 PE=1 SV=2	0.72	0.104	20	8	10	8	536	62.2	6.07	18.75	8	0	973095	1
TRUE	High	Master Protein	P29466	Caspase-1 OS=Homo sapiens OX=9606 GN=CASP1 PE=1 SV=1	0	25.302	38	15	16	15	404	45.1	5.91	34.03	15	0	2.60204e+06	1
TRUE	Low	Master Protein	Q92851	Caspase-10 OS=Homo sapiens OX=9606 GN=CASP10 PE=1 SV=3	0.349	0.529	18	11	16	11	521	58.9	7.33	21.28	11	0	2.9885e+06	1
TRUE	High	Master Protein	P42574	Caspase-3 OS=Homo sapiens OX=9606 GN=CASP3 PE=1 SV=2	0	23.814	40	12	20	12	277	31.6	6.54	44.28	12	0	3.4457e+07	1
TRUE	Low	Master Protein	P49662	Caspase-4 OS=Homo sapiens OX=9606 GN=CASP4 PE=1 SV=1	0.679	0.133	21	11	19	11	377	43.2	6	16.7	11	0	3.36972e+06	1
TRUE	Low	Master Protein	Q14790	Caspase-8 OS=Homo sapiens OX=9606 GN=CASP8 PE=1 SV=1	0.645	0.159	25	10	13	10	479	55.4	5.1	13.2	10	0	2.73138e+06	1
TRUE	High	Master Protein	P04040	Catalase OS=Homo sapiens OX=9606 GN=CAT PE=1 SV=3	0	29.015	32	12	15	12	527	59.7	7.39	34.2	12	0	2.36749e+06	1
TRUE	High	Master Protein	P21964	Catechol O-methyltransferase OS=Homo sapiens OX=9606 GN=COMT PE=1 SV=2	0	104.461	67	15	31	15	271	30	5.47	130.83	15	0	7.93932e+06	1
TRUE	High	Master Protein	P35221	Catenin alpha-1 OS=Homo sapiens OX=9606 GN=CTNNA1 PE=1 SV=1	0	346.259	69	61	218	49	906	100	6.29	485.79	61	13	6.00349e+07	1
TRUE	High	Master Protein	P26232	Catenin alpha-2 OS=Homo sapiens OX=9606 GN=CTNNA2 PE=1 SV=5	0	52.584	24	22	111	11	953	105.2	5.71	104.74	22	0	3.76545e+06	1
TRUE	High	Master Protein	P35222	Catenin beta-1 OS=Homo sapiens OX=9606 GN=CTNNB1 PE=1 SV=1	0	225.566	50	32	98	24	781	85.4	5.86	302.31	32	0	1.53476e+07	1
TRUE	High	Master Protein	O60716	Catenin delta-1 OS=Homo sapiens OX=9606 GN=CTNND1 PE=1 SV=1	0	155.253	55	47	97	47	968	108.1	6.23	266.83	47	0	2.3475e+07	1
TRUE	Low	Master Protein	Q9UQB3	Catenin delta-2 OS=Homo sapiens OX=9606 GN=CTNND2 PE=1 SV=3	0.529	0.269	20	25	31	24	1225	132.6	7.74	41.38	25	1	1.5924e+07	1
TRUE	High	Master Protein	P08311	Cathepsin G OS=Homo sapiens OX=9606 GN=CTSG PE=1 SV=2	0	78	51	16	43	16	255	28.8	11.19	128.3	16	0	4.53613e+07	1
TRUE	Low	Master Protein	P43235	Cathepsin K OS=Homo sapiens OX=9606 GN=CTSK PE=1 SV=1	0.63	0.173	16	6	7	6	329	36.9	8.48	5.45	6	0	2.12666e+06	1
TRUE	Low	Master Protein	O60911	Cathepsin L2 OS=Homo sapiens OX=9606 GN=CTSV PE=1 SV=2	0.923	0.014	22	6	6	6	334	37.3	8.76	9.45	6	0	1.57349e+06	1
TRUE	Low	Master Protein	Q8NEC5	Cation channel sperm-associated protein 1 OS=Homo sapiens OX=9606 GN=CATSPER1 PE=1 SV=3	0.905	0.018	8	5	6	5	780	90	7.71	4	5	0	5.62245e+06	1
TRUE	Low	Master Protein	Q96P56	Cation channel sperm-associated protein 2 OS=Homo sapiens OX=9606 GN=CATSPER2 PE=1 SV=2	0.782	0.064	17	10	12	10	530	62	7.3	8.43	10	0	1.541e+06	1
TRUE	Low	Master Protein	Q86XQ3	Cation channel sperm-associated protein 3 OS=Homo sapiens OX=9606 GN=CATSPER3 PE=2 SV=1	0.736	0.089	5	3	9	3	398	46.4	6.3	13.55	3	0	1.05898e+06	1
TRUE	Low	Master Protein	Q9H7T0	Cation channel sperm-associated protein subunit beta OS=Homo sapiens OX=9606 GN=CATSPERB PE=2 SV=2	0.671	0.145	13	13	24	13	1116	126.8	7.17	16.98	13	0	3.90026e+06	1
TRUE	Low	Master Protein	Q5SY80	Cation channel sperm-associated protein subunit epsilon OS=Homo sapiens OX=9606 GN=CATSPERE PE=2 SV=1	0.796	0.054	12	9	16	9	951	109.6	7.27	12.07	9	0	3.95988e+06	1
TRUE	Low	Master Protein	Q6ZRH7	Cation channel sperm-associated protein subunit gamma OS=Homo sapiens OX=9606 GN=CATSPERG PE=2 SV=3	0.796	0.054	14	15	17	15	1159	132.9	6.37	16.11	15	0	4.54028e+06	1
TRUE	High	Master Protein	P20645	Cation-dependent mannose-6-phosphate receptor OS=Homo sapiens OX=9606 GN=M6PR PE=1 SV=1	0	22.041	39	8	12	8	277	31	5.83	30.81	8	0	2.32345e+06	1
TRUE	High	Master Protein	P11717	Cation-independent mannose-6-phosphate receptor OS=Homo sapiens OX=9606 GN=IGF2R PE=1 SV=3	0	98.943	25	61	75	61	2491	274.2	5.94	160.62	61	0	1.18265e+07	1
TRUE	Low	Master Protein	P52569	Cationic amino acid transporter 2 OS=Homo sapiens OX=9606 GN=SLC7A2 PE=1 SV=2	0.845	0.034	8	6	6	6	658	71.6	7.28	6.6	6	0	933119	1
TRUE	Low	Master Protein	Q8WY07	Cationic amino acid transporter 3 OS=Homo sapiens OX=9606 GN=SLC7A3 PE=1 SV=1	0.895	0.022	4	4	5	4	619	67.1	6.19	4.63	4	0	394696	1
TRUE	Low	Master Protein	O43246	Cationic amino acid transporter 4 OS=Homo sapiens OX=9606 GN=SLC7A4 PE=2 SV=3	0.979	0.004	2	1	2	1	635	68.2	7.08	2.14	1	0	306796	1
TRUE	High	Master Protein	Q6NZI2	Caveolae-associated protein 1 OS=Homo sapiens OX=9606 GN=CAVIN1 PE=1 SV=1	0	38.06	29	14	21	14	390	43.5	5.6	48.82	14	0	5.62455e+06	1
TRUE	Low	Master Protein	O95810	Caveolae-associated protein 2 OS=Homo sapiens OX=9606 GN=CAVIN2 PE=1 SV=3	0.881	0.025	13	6	11	6	425	47.1	5.21	9.72	6	0	2.10377e+06	1
TRUE	Low	Master Protein	Q969G5	Caveolae-associated protein 3 OS=Homo sapiens OX=9606 GN=CAVIN3 PE=1 SV=3	0.056	1.885	25	8	10	8	261	27.7	6.43	15.19	8	0	2.08526e+06	1
TRUE	Low	Master Protein	Q5BKX8	Caveolae-associated protein 4 OS=Homo sapiens OX=9606 GN=CAVIN4 PE=1 SV=2	0.726	0.101	33	15	19	15	364	41.9	8.28	22.78	15	0	3.83667e+06	1
TRUE	Low	Master Protein	P56539	Caveolin-3 OS=Homo sapiens OX=9606 GN=CAV3 PE=1 SV=1	0.936	0.01	21	2	2	1	151	17.2	5.78	0	2	0	1.00626e+06	1
TRUE	Low	Master Protein	P29279	CCN family member 2 OS=Homo sapiens OX=9606 GN=CCN2 PE=1 SV=2	0.866	0.028	14	5	7	5	349	38.1	8	5.76	5	0	1.06512e+06	1
TRUE	High	Master Protein	Q9NZN8	CCR4-NOT transcription complex subunit 2 OS=Homo sapiens OX=9606 GN=CNOT2 PE=1 SV=1	0	8.527	26	12	19	12	540	59.7	7.66	34.16	12	0	4.42706e+06	1
TRUE	Low	Master Protein	Q6YHK3	CD109 antigen OS=Homo sapiens OX=9606 GN=CD109 PE=1 SV=2	0.679	0.133	10	12	13	12	1445	161.6	5.85	17.78	12	0	1.92886e+07	1
TRUE	High	Master Protein	P48509	CD151 antigen OS=Homo sapiens OX=9606 GN=CD151 PE=1 SV=3	0.01	3.339	8	2	6	2	253	28.3	7.47	14.22	2	0	1.03767e+06	1
TRUE	Low	Master Protein	Q13740	CD166 antigen OS=Homo sapiens OX=9606 GN=ALCAM PE=1 SV=2	0.595	0.205	13	7	9	7	583	65.1	6.25	16.76	7	0	9.23203e+06	1
TRUE	High	Master Protein	Q9Y5K6	CD2-associated protein OS=Homo sapiens OX=9606 GN=CD2AP PE=1 SV=1	0	41.136	34	16	22	16	639	71.4	6.4	47.88	16	0	2.4352e+06	1
TRUE	Low	Master Protein	Q9NNX6	CD209 antigen OS=Homo sapiens OX=9606 GN=CD209 PE=1 SV=1	0.845	0.034	11	5	10	5	404	45.7	5.47	14.14	5	0	616481	1
TRUE	Low	Master Protein	Q15762	CD226 antigen OS=Homo sapiens OX=9606 GN=CD226 PE=1 SV=2	0.76	0.073	26	5	5	5	336	38.6	7.94	8.13	5	0	1.1066e+06	1
TRUE	Low	Master Protein	P26842	CD27 antigen OS=Homo sapiens OX=9606 GN=CD27 PE=1 SV=2	0.958	0.006	5	1	1	1	260	29.1	7.64	0	1	0	16454.9	1
TRUE	High	Master Protein	Q5ZPR3	CD276 antigen OS=Homo sapiens OX=9606 GN=CD276 PE=1 SV=1	0	6.066	12	3	4	3	534	57.2	4.91	12.97	3	0	197671	1
TRUE	High	Master Protein	P16070	CD44 antigen OS=Homo sapiens OX=9606 GN=CD44 PE=1 SV=3	0	33.026	16	9	16	9	742	81.5	5.33	43.39	9	0	3.14326e+06	1
TRUE	Low	Master Protein	P09326	CD48 antigen OS=Homo sapiens OX=9606 GN=CD48 PE=1 SV=2	0.542	0.257	13	5	9	5	243	27.7	8.07	13.97	5	0	3.63101e+06	1
TRUE	Low	Master Protein	P32970	CD70 antigen OS=Homo sapiens OX=9606 GN=CD70 PE=1 SV=2	0.825	0.041	27	4	5	4	193	21.1	8.53	8.96	4	0	1.44961e+06	1
TRUE	High	Master Protein	P60033	CD81 antigen OS=Homo sapiens OX=9606 GN=CD81 PE=1 SV=1	0	29.113	41	5	10	5	236	25.8	5.29	40.84	5	0	5.57129e+06	1
TRUE	Low	Master Protein	Q00587	Cdc42 effector protein 1 OS=Homo sapiens OX=9606 GN=CDC42EP1 PE=1 SV=1	0.185	0.95	20	7	12	6	391	40.3	7.15	22.65	7	0	6.32495e+06	1
TRUE	Low	Master Protein	Q9H3Q1	Cdc42 effector protein 4 OS=Homo sapiens OX=9606 GN=CDC42EP4 PE=1 SV=1	0.889	0.023	28	8	8	8	356	38	5.19	5.1	8	0	2.48002e+06	1
TRUE	Low	Master Protein	Q9NRR8	CDC42 small effector protein 1 OS=Homo sapiens OX=9606 GN=CDC42SE1 PE=1 SV=1	0.931	0.009	32	2	2	2	79	8.9	9.99	0	2	0	839649	1
TRUE	High	Master Protein	Q15642	Cdc42-interacting protein 4 OS=Homo sapiens OX=9606 GN=TRIP10 PE=1 SV=3	0	18.15	21	13	16	13	601	68.3	5.73	34.8	13	0	8.72329e+06	1
TRUE	High	Master Protein	O14735	CDP-diacylglycerol--inositol 3-phosphatidyltransferase OS=Homo sapiens OX=9606 GN=CDIPT PE=1 SV=1	0	9.344	11	2	5	2	213	23.5	8.03	11.83	2	0	670909	1
TRUE	Low	Master Protein	Q9BY67	Cell adhesion molecule 1 OS=Homo sapiens OX=9606 GN=CADM1 PE=1 SV=2	0.838	0.036	18	5	5	5	442	48.5	5.07	7.06	5	0	948966	1
TRUE	Low	Master Protein	Q8N3J6	Cell adhesion molecule 2 OS=Homo sapiens OX=9606 GN=CADM2 PE=2 SV=1	0.885	0.024	12	6	6	6	435	47.5	5.33	3.8	6	0	1.15465e+06	1
TRUE	Low	Master Protein	Q8N126	Cell adhesion molecule 3 OS=Homo sapiens OX=9606 GN=CADM3 PE=1 SV=1	0.938	0.01	4	2	3	2	398	43.3	6.09	2.04	2	0	553456	1
TRUE	Low	Master Protein	Q4KMG0	Cell adhesion molecule-related/down-regulated by oncogenes OS=Homo sapiens OX=9606 GN=CDON PE=1 SV=2	0.8	0.052	7	5	9	5	1287	139.1	6.51	11.05	5	0	945858	1
TRUE	High	Master Protein	Q9NV96	Cell cycle control protein 50A OS=Homo sapiens OX=9606 GN=TMEM30A PE=1 SV=1	0	7.074	24	8	11	7	361	40.7	8.59	14.23	8	2	371186	1
TRUE	High	Master Protein	Q3MIR4	Cell cycle control protein 50B OS=Homo sapiens OX=9606 GN=TMEM30B PE=1 SV=1	0	5.669	25	7	9	6	351	38.9	7.88	16.53	7	0	1.31667e+06	1
TRUE	Low	Master Protein	A0ZSE6	Cell cycle control protein 50C OS=Homo sapiens OX=9606 GN=TMEM30CP PE=2 SV=2	0.935	0.009	32	2	2	2	113	13	7.96	2.47	2	0	266598	1
TRUE	Low	Master Protein	Q8WUJ3	Cell migration-inducing and hyaluronan-binding protein OS=Homo sapiens OX=9606 GN=CEMIP PE=1 SV=2	0.69	0.123	9	14	20	14	1361	152.9	7.85	23.09	14	0	2.52298e+06	1
TRUE	High	Master Protein	Q99795	Cell surface A33 antigen OS=Homo sapiens OX=9606 GN=GPA33 PE=1 SV=1	0	39.348	36	10	16	10	319	35.6	4.93	42.5	10	0	3.375e+06	1
TRUE	Low	Master Protein	Q8TD46	Cell surface glycoprotein CD200 receptor 1 OS=Homo sapiens OX=9606 GN=CD200R1 PE=1 SV=2	0.87	0.027	15	5	9	5	325	36.6	7.93	5.49	5	0	2.9876e+06	1
TRUE	Medium	Master Protein	P43121	Cell surface glycoprotein MUC18 OS=Homo sapiens OX=9606 GN=MCAM PE=1 SV=2	0.011	3.329	26	12	16	12	646	71.6	5.76	17.26	12	0	1.95036e+06	1
TRUE	High	Master Protein	Q9UHN6	Cell surface hyaluronidase OS=Homo sapiens OX=9606 GN=CEMIP2 PE=1 SV=1	0	12.826	18	21	29	21	1383	154.3	8.15	37.63	21	0	8.84106e+06	1
TRUE	Low	Master Protein	Q9HC77	Centromere protein J OS=Homo sapiens OX=9606 GN=CENPJ PE=1 SV=2	0.068	1.777	33	44	54	44	1338	152.9	6.61	84.99	44	0	1.56479e+07	1
TRUE	Low	Master Protein	Q8N8E3	Centrosomal protein of 112 kDa OS=Homo sapiens OX=9606 GN=CEP112 PE=1 SV=2	0.505	0.306	26	23	31	23	955	112.7	6.68	48.91	23	0	6.2623e+06	1
TRUE	Low	Master Protein	Q9C0D2	Centrosomal protein of 295 kDa OS=Homo sapiens OX=9606 GN=CEP295 PE=1 SV=4	0.146	1.157	16	41	219	41	2601	295	6	98.95	41	0	4.36203e+07	1
TRUE	Low	Master Protein	Q53EZ4	Centrosomal protein of 55 kDa OS=Homo sapiens OX=9606 GN=CEP55 PE=1 SV=3	0.899	0.02	16	9	9	9	464	54.1	7.01	12.64	9	0	1.34475e+06	1
TRUE	Low	Master Protein	Q96ST8	Centrosomal protein of 89 kDa OS=Homo sapiens OX=9606 GN=CEP89 PE=1 SV=3	0.5	0.317	20	14	18	13	783	89.5	6.8	24.2	14	1	4.90379e+06	1
TRUE	Low	Master Protein	Q8TCT0	Ceramide kinase OS=Homo sapiens OX=9606 GN=CERK PE=1 SV=1	0.146	1.156	16	7	14	7	537	59.9	8.19	27.85	7	0	3.85963e+06	1
TRUE	Low	Master Protein	P23435	Cerebellin-1 OS=Homo sapiens OX=9606 GN=CBLN1 PE=1 SV=1	0.951	0.004	13	2	9	2	193	21.1	7.28	5.67	2	0	1.38408e+06	1
TRUE	High	Master Protein	P00450	Ceruloplasmin OS=Homo sapiens OX=9606 GN=CP PE=1 SV=1	0	14.792	13	11	11	11	1065	122.1	5.72	23.6	11	0	1.60947e+06	1
TRUE	Low	Master Protein	O00408	cGMP-dependent 3',5'-cyclic phosphodiesterase OS=Homo sapiens OX=9606 GN=PDE2A PE=1 SV=1	0.541	0.257	8	6	7	6	941	105.6	5.41	6.79	6	0	310680	1
TRUE	Low	Master Protein	Q13976	cGMP-dependent protein kinase 1 OS=Homo sapiens OX=9606 GN=PRKG1 PE=1 SV=3	0.148	1.151	23	15	19	15	671	76.3	6.04	25.71	15	0	6.21617e+06	1
TRUE	Low	Master Protein	Q13237	cGMP-dependent protein kinase 2 OS=Homo sapiens OX=9606 GN=PRKG2 PE=1 SV=1	0.605	0.194	26	20	28	20	762	87.4	8.47	35.84	20	0	9.97109e+06	1
TRUE	Low	Master Protein	P29973	cGMP-gated cation channel alpha-1 OS=Homo sapiens OX=9606 GN=CNGA1 PE=1 SV=3	0.732	0.095	18	8	12	7	690	79.5	7.81	14.92	8	0	2.42178e+06	1
TRUE	High	Master Protein	Q9Y3E7	Charged multivesicular body protein 3 OS=Homo sapiens OX=9606 GN=CHMP3 PE=1 SV=3	0	7.676	32	8	19	8	222	25.1	5.12	24.31	8	0	2.24934e+07	1
TRUE	High	Master Protein	Q9BY43	Charged multivesicular body protein 4a OS=Homo sapiens OX=9606 GN=CHMP4A PE=1 SV=3	0	8.797	31	6	10	5	222	25.1	4.7	18.78	6	0	2.89684e+06	1
TRUE	Low	Master Protein	Q96CF2	Charged multivesicular body protein 4c OS=Homo sapiens OX=9606 GN=CHMP4C PE=1 SV=1	0.503	0.313	26	6	6	6	233	26.4	6.07	9.97	6	0	1.1528e+06	1
TRUE	Low	Master Protein	P40879	Chloride anion exchanger OS=Homo sapiens OX=9606 GN=SLC26A3 PE=1 SV=1	0.918	0.013	16	9	15	9	764	84.5	8.69	13.42	9	0	2.83501e+07	1
TRUE	Low	Master Protein	P35523	Chloride channel protein 1 OS=Homo sapiens OX=9606 GN=CLCN1 PE=1 SV=3	0.826	0.039	6	5	9	5	988	108.6	6.02	11.63	5	0	949589	1
TRUE	Low	Master Protein	P51788	Chloride channel protein 2 OS=Homo sapiens OX=9606 GN=CLCN2 PE=1 SV=2	0.796	0.055	8	6	7	6	898	98.5	8.38	3.97	6	0	6.93458e+06	1
TRUE	Low	Master Protein	P51800	Chloride channel protein ClC-Ka OS=Homo sapiens OX=9606 GN=CLCNKA PE=1 SV=1	0.471	0.356	11	7	12	3	687	75.2	7.71	15.66	7	0	438865	1
TRUE	Low	Master Protein	P51801	Chloride channel protein ClC-Kb OS=Homo sapiens OX=9606 GN=CLCNKB PE=1 SV=3	0.86	0.03	14	8	15	4	687	75.4	8	12.93	8	5	3.81619e+06	1
TRUE	High	Master Protein	O00299	Chloride intracellular channel protein 1 OS=Homo sapiens OX=9606 GN=CLIC1 PE=1 SV=4	0	100.901	71	16	75	15	241	26.9	5.17	269.45	16	0	2.73962e+07	1
TRUE	High	Master Protein	Q9Y696	Chloride intracellular channel protein 4 OS=Homo sapiens OX=9606 GN=CLIC4 PE=1 SV=4	0	35.222	77	18	32	17	253	28.8	5.59	76.37	18	1	6.87164e+06	1
TRUE	High	Master Protein	Q9NZA1	Chloride intracellular channel protein 5 OS=Homo sapiens OX=9606 GN=CLIC5 PE=1 SV=3	0	11.264	23	12	15	9	410	46.5	4.82	23.69	12	2	1.1471e+06	1
TRUE	High	Master Protein	Q96NY7	Chloride intracellular channel protein 6 OS=Homo sapiens OX=9606 GN=CLIC6 PE=2 SV=3	0	10.417	18	11	13	9	704	73	4.37	22.6	11	0	1.28338e+06	1
TRUE	Low	Master Protein	P32238	Cholecystokinin receptor type A OS=Homo sapiens OX=9606 GN=CCKAR PE=1 SV=1	0.864	0.029	10	4	7	4	428	47.8	9.2	6.36	4	0	1.22903e+06	1
TRUE	High	Master Protein	Q8WWI5	Choline transporter-like protein 1 OS=Homo sapiens OX=9606 GN=SLC44A1 PE=1 SV=1	0	17.378	15	8	13	8	657	73.3	8.6	28.55	8	0	2.6217e+06	1
TRUE	High	Master Protein	Q8IWA5	Choline transporter-like protein 2 OS=Homo sapiens OX=9606 GN=SLC44A2 PE=1 SV=3	0	7.702	13	10	12	10	706	80.1	8.57	20.48	10	0	2.08921e+06	1
TRUE	Low	Master Protein	Q8N4M1	Choline transporter-like protein 3 OS=Homo sapiens OX=9606 GN=SLC44A3 PE=1 SV=4	0.862	0.029	11	6	8	6	653	73.7	7.69	10.64	6	0	2.5377e+06	1
TRUE	High	Master Protein	Q53GD3	Choline transporter-like protein 4 OS=Homo sapiens OX=9606 GN=SLC44A4 PE=1 SV=2	0	6.858	10	7	13	7	710	79.2	8.59	18.79	7	0	4.7291e+06	1
TRUE	Low	Master Protein	Q8NCS7	Choline transporter-like protein 5 OS=Homo sapiens OX=9606 GN=SLC44A5 PE=2 SV=5	0.934	0.011	5	3	4	3	719	81.6	8.1	4.74	3	0	1.1672e+06	1
TRUE	High	Master Protein	P49585	Choline-phosphate cytidylyltransferase A OS=Homo sapiens OX=9606 GN=PCYT1A PE=1 SV=2	0	14.265	50	19	23	19	367	41.7	7.25	39.66	19	0	1.78527e+06	1
TRUE	Low	Master Protein	Q6UVK1	Chondroitin sulfate proteoglycan 4 OS=Homo sapiens OX=9606 GN=CSPG4 PE=1 SV=2	0.151	1.132	6	10	13	10	2322	250.4	5.47	16.28	10	0	1.50968e+06	1
TRUE	Low	Master Protein	O95196	Chondroitin sulfate proteoglycan 5 OS=Homo sapiens OX=9606 GN=CSPG5 PE=1 SV=3	0.726	0.1	10	4	7	4	566	60	4.5	8.13	4	0	3.37211e+06	1
TRUE	Low	Master Protein	Q494W8	CHRNA7-FAM7A fusion protein OS=Homo sapiens OX=9606 GN=CHRFAM7A PE=1 SV=1	0.934	0.011	14	3	4	3	412	46.2	6.57	1.77	3	0	1.46341e+06	1
TRUE	Low	Master Protein	Q9ULG1	Chromatin-remodeling ATPase INO80 OS=Homo sapiens OX=9606 GN=INO80 PE=1 SV=2	0.472	0.352	16	23	39	23	1556	176.6	9.5	32.32	23	0	5.9158e+06	1
TRUE	Low	Master Protein	Q86WJ1	Chromodomain-helicase-DNA-binding protein 1-like OS=Homo sapiens OX=9606 GN=CHD1L PE=1 SV=3	0.121	1.261	17	12	16	12	897	100.9	6.9	25.6	12	0	5.66318e+06	1
TRUE	High	Master Protein	Q9HCK8	Chromodomain-helicase-DNA-binding protein 8 OS=Homo sapiens OX=9606 GN=CHD8 PE=1 SV=5	0	6.283	12	31	38	31	2581	290.3	6.47	44.06	31	0	8.28989e+06	1
TRUE	Low	Master Protein	Q5JU67	Cilia- and flagella-associated protein 157 OS=Homo sapiens OX=9606 GN=CFAP157 PE=2 SV=1	0.151	1.125	32	14	17	14	520	60.5	8.81	20.61	14	0	4.97287e+06	1
TRUE	Low	Master Protein	Q6ZU64	Cilia- and flagella-associated protein 65 OS=Homo sapiens OX=9606 GN=CFAP65 PE=1 SV=2	0.734	0.09	13	18	28	18	1925	217.1	6.51	31.09	18	0	1.49534e+07	1
TRUE	Low	Master Protein	Q7Z7H3	Ciliogenesis-associated TTC17-interacting protein OS=Homo sapiens OX=9606 GN=CATIP PE=1 SV=1	0.429	0.411	20	7	9	7	387	43.9	5.41	15.4	7	0	1.38477e+06	1
TRUE	High	Master Protein	Q9P2M7	Cingulin OS=Homo sapiens OX=9606 GN=CGN PE=1 SV=2	0	14.437	28	32	44	31	1197	136.3	5.54	81.18	32	0	1.62283e+07	1
TRUE	Low	Master Protein	Q9ULV3	Cip1-interacting zinc finger protein OS=Homo sapiens OX=9606 GN=CIZ1 PE=1 SV=2	0.918	0.015	9	5	7	5	898	100	6.11	11.09	5	0	1.60653e+06	1
TRUE	Low	Master Protein	P58418	Clarin-1 OS=Homo sapiens OX=9606 GN=CLRN1 PE=1 SV=2	0.592	0.212	6	1	7	1	232	25.7	8.51	2.92	1	0	2.00222e+07	1
TRUE	High	Master Protein	Q00610	Clathrin heavy chain 1 OS=Homo sapiens OX=9606 GN=CLTC PE=1 SV=5	0	770.393	63	103	393	75	1675	191.5	5.69	1437.9	103	32	1.39356e+08	1
TRUE	High	Master Protein	P53675	Clathrin heavy chain 2 OS=Homo sapiens OX=9606 GN=CLTCL1 PE=1 SV=2	0	152.982	21	38	99	10	1640	186.9	5.85	289.4	38	0	4.85522e+06	1
TRUE	High	Master Protein	Q14677	Clathrin interactor 1 OS=Homo sapiens OX=9606 GN=CLINT1 PE=1 SV=1	0	41.777	27	15	22	15	625	68.2	6.42	53.86	15	0	3.62339e+06	1
TRUE	Low	Master Protein	Q8NHS1	Claudin domain-containing protein 2 OS=Homo sapiens OX=9606 GN=CLDND2 PE=1 SV=1	0.943	0.004	17	1	1	1	167	18	7.62	0	1	0	82454.9	1
TRUE	Low	Master Protein	P78369	Claudin-10 OS=Homo sapiens OX=9606 GN=CLDN10 PE=1 SV=2	0.789	0.062	10	3	5	3	228	24.5	8.03	9.38	3	0	52463.6	1
TRUE	Low	Master Protein	P56749	Claudin-12 OS=Homo sapiens OX=9606 GN=CLDN12 PE=1 SV=1	0.592	0.212	12	2	2	2	244	27.1	8.46	2.74	2	0	190604	1
TRUE	Low	Master Protein	O95500	Claudin-14 OS=Homo sapiens OX=9606 GN=CLDN14 PE=1 SV=1	0.934	0.009	21	3	4	3	239	25.7	8.6	4.29	3	0	5.27413e+06	1
TRUE	Low	Master Protein	P56856	Claudin-18 OS=Homo sapiens OX=9606 GN=CLDN18 PE=1 SV=1	0.917	0.015	19	4	4	4	261	27.8	8.1	9.36	4	0	921727	1
TRUE	High	Master Protein	O15551	Claudin-3 OS=Homo sapiens OX=9606 GN=CLDN3 PE=1 SV=1	0	12.901	25	4	5	3	220	23.3	8.05	14.31	4	1	703900	1
TRUE	Low	Master Protein	H7C241	Claudin-34 OS=Homo sapiens OX=9606 GN=CLDN34 PE=3 SV=2	0.955	0.004	4	1	1	1	214	24.2	7.99	2.5	1	0		1
TRUE	Low	Master Protein	O00501	Claudin-5 OS=Homo sapiens OX=9606 GN=CLDN5 PE=1 SV=1	0.841	0.035	8	1	1	1	218	23.1	7.91	0	1	0	56557.8	1
TRUE	Low	Master Protein	P56748	Claudin-8 OS=Homo sapiens OX=9606 GN=CLDN8 PE=1 SV=1	0.905	0.018	23	5	9	5	225	24.8	8.68	14.13	5	0	1.71037e+06	1
TRUE	High	Master Protein	O96005	Cleft lip and palate transmembrane protein 1 OS=Homo sapiens OX=9606 GN=CLPTM1 PE=1 SV=1	0	8.489	15	12	15	12	669	76	6.3	16.58	12	0	1.18321e+06	1
TRUE	High	Master Protein	O75122	CLIP-associating protein 2 OS=Homo sapiens OX=9606 GN=CLASP2 PE=1 SV=3	0	7.83	34	41	56	41	1294	141	8.4	83.98	41	0	1.2954e+07	1
TRUE	High	Master Protein	P78382	CMP-sialic acid transporter OS=Homo sapiens OX=9606 GN=SLC35A1 PE=1 SV=1	0	6.596	27	6	12	6	337	36.8	8.95	18.49	6	0	8.95838e+06	1
TRUE	Low	Master Protein	Q8TDQ1	CMRF35-like molecule 1 OS=Homo sapiens OX=9606 GN=CD300LF PE=1 SV=3	0.923	0.009	7	2	3	2	290	32.3	5.67	4.78	2	0	786306	1
TRUE	Low	Master Protein	Q08708	CMRF35-like molecule 6 OS=Homo sapiens OX=9606 GN=CD300C PE=1 SV=1	0.918	0.015	12	2	5	2	224	24.8	9.25	9.28	2	0	1.8165e+06	1
TRUE	Low	Master Protein	A8K4G0	CMRF35-like molecule 7 OS=Homo sapiens OX=9606 GN=CD300LB PE=1 SV=2	0.927	0.012	29	4	5	4	201	22.7	7.27	3.97	4	0	635875	1
TRUE	High	Master Protein	Q14019	Coactosin-like protein OS=Homo sapiens OX=9606 GN=COTL1 PE=1 SV=3	0	27.239	56	8	14	8	142	15.9	5.67	35.96	8	0	2.33941e+06	1
TRUE	Medium	Master Protein	P00740	Coagulation factor IX OS=Homo sapiens OX=9606 GN=F9 PE=1 SV=2	0.023	2.527	18	7	8	7	461	51.7	5.47	12.31	7	0	2.78149e+06	1
TRUE	Low	Master Protein	P12259	Coagulation factor V OS=Homo sapiens OX=9606 GN=F5 PE=1 SV=4	0.347	0.533	12	23	30	23	2224	251.5	6.05	49.66	23	0	1.19642e+07	1
TRUE	Low	Master Protein	P08709	Coagulation factor VII OS=Homo sapiens OX=9606 GN=F7 PE=1 SV=1	0.851	0.033	23	8	8	8	466	51.6	7.23	11.38	8	0	3.17824e+07	1
TRUE	Medium	Master Protein	P00451	Coagulation factor VIII OS=Homo sapiens OX=9606 GN=F8 PE=1 SV=1	0.021	2.888	18	37	46	37	2351	266.8	7.36	52.86	37	0	1.24763e+07	1
TRUE	Low	Master Protein	P00742	Coagulation factor X OS=Homo sapiens OX=9606 GN=F10 PE=1 SV=2	0.594	0.206	17	9	14	9	488	54.7	5.94	20.7	9	0	1.62801e+06	1
TRUE	Low	Master Protein	P03951	Coagulation factor XI OS=Homo sapiens OX=9606 GN=F11 PE=1 SV=1	0.83	0.038	19	9	17	9	625	70.1	8.1	5.98	9	0	1.61886e+07	1
TRUE	High	Master Protein	P00748	Coagulation factor XII OS=Homo sapiens OX=9606 GN=F12 PE=1 SV=3	0	13.027	11	6	8	6	615	67.7	7.74	17.06	6	0	909768	1
TRUE	High	Master Protein	P53618	Coatomer subunit beta OS=Homo sapiens OX=9606 GN=COPB1 PE=1 SV=3	0	278.433	52	42	104	42	953	107.1	6.05	331.62	42	0	3.39269e+07	1
TRUE	Low	Master Protein	P27352	Cobalamin binding intrinsic factor OS=Homo sapiens OX=9606 GN=CBLIF PE=1 SV=2	0.256	0.743	13	5	5	5	417	45.4	6.14	5.36	5	0	2.2403e+06	1
TRUE	Low	Master Protein	Q8IWY9	Codanin-1 OS=Homo sapiens OX=9606 GN=CDAN1 PE=1 SV=4	0.64	0.162	11	10	14	10	1227	134	6.77	23.74	10	0	2.78998e+06	1
TRUE	High	Master Protein	Q6P1N0	Coiled-coil and C2 domain-containing protein 1A OS=Homo sapiens OX=9606 GN=CC2D1A PE=1 SV=1	0	25.75	24	24	35	24	951	104	8.09	56.81	24	0	6.65262e+06	1
TRUE	High	Master Protein	Q96CT7	Coiled-coil domain-containing protein 124 OS=Homo sapiens OX=9606 GN=CCDC124 PE=1 SV=1	0	6.561	38	8	9	8	223	25.8	9.54	19.63	8	0	1.65683e+06	1
TRUE	Low	Master Protein	Q6P9F0	Coiled-coil domain-containing protein 62 OS=Homo sapiens OX=9606 GN=CCDC62 PE=1 SV=2	0.068	1.77	23	15	30	15	684	77.7	6.02	31.62	15	0	4.0114e+06	1
TRUE	Low	Master Protein	Q6NSX1	Coiled-coil domain-containing protein 70 OS=Homo sapiens OX=9606 GN=CCDC70 PE=1 SV=1	0.302	0.616	25	8	14	8	233	28.7	5.83	18.83	8	0	2.2284e+06	1
TRUE	Low	Master Protein	Q9H0W5	Coiled-coil domain-containing protein 8 OS=Homo sapiens OX=9606 GN=CCDC8 PE=1 SV=2	0.807	0.049	16	7	9	7	538	59.3	8.63	13.61	7	0	958600	1
TRUE	High	Master Protein	O75534	Cold shock domain-containing protein E1 OS=Homo sapiens OX=9606 GN=CSDE1 PE=1 SV=2	0	70.965	44	36	47	35	798	88.8	6.25	107.02	36	1	1.02439e+07	1
TRUE	High	Master Protein	P12109	Collagen alpha-1(VI) chain OS=Homo sapiens OX=9606 GN=COL6A1 PE=1 SV=3	0	191.873	39	36	109	36	1028	108.5	5.43	360.44	36	0	4.20987e+07	1
TRUE	Low	Master Protein	Q5TAT6	Collagen alpha-1(XIII) chain OS=Homo sapiens OX=9606 GN=COL13A1 PE=1 SV=1	0.608	0.192	26	15	22	15	717	69.9	9.17	36.87	15	0	4.34288e+06	1
TRUE	Low	Master Protein	Q9UMD9	Collagen alpha-1(XVII) chain OS=Homo sapiens OX=9606 GN=COL17A1 PE=1 SV=3	0.393	0.46	18	26	40	26	1497	150.3	8.79	54.2	26	0	7.36578e+06	1
TRUE	Low	Master Protein	Q86Y22	Collagen alpha-1(XXIII) chain OS=Homo sapiens OX=9606 GN=COL23A1 PE=1 SV=1	0.424	0.418	30	14	20	14	540	51.9	7.25	24.93	14	0	3.42924e+06	1
TRUE	Low	Master Protein	Q9BXS0	Collagen alpha-1(XXV) chain OS=Homo sapiens OX=9606 GN=COL25A1 PE=1 SV=2	0.557	0.242	31	18	24	18	654	64.7	8.4	30.71	18	0	3.29279e+06	1
TRUE	High	Master Protein	P12110	Collagen alpha-2(VI) chain OS=Homo sapiens OX=9606 GN=COL6A2 PE=1 SV=4	0	156.604	45	42	109	42	1019	108.5	6.21	348.18	42	0	2.71316e+07	1
TRUE	High	Master Protein	P12111	Collagen alpha-3(VI) chain OS=Homo sapiens OX=9606 GN=COL6A3 PE=1 SV=5	0	749.536	48	153	453	153	3177	343.5	6.68	1412.31	153	0	1.75178e+08	1
TRUE	Low	Master Protein	Q5KU26	Collectin-12 OS=Homo sapiens OX=9606 GN=COLEC12 PE=1 SV=3	0.473	0.352	17	12	17	12	742	81.5	5.69	28.41	12	0	3.41004e+06	1
TRUE	Low	Master Protein	P23508	Colorectal mutant cancer protein OS=Homo sapiens OX=9606 GN=MCC PE=1 SV=2	0.123	1.241	18	13	17	13	829	93	5.52	30.67	13	0	2.65617e+06	1
TRUE	Low	Master Protein	Q9BXJ1	Complement C1q tumor necrosis factor-related protein 1 OS=Homo sapiens OX=9606 GN=C1QTNF1 PE=1 SV=1	0.944	0.004	9	2	2	2	281	31.7	6.9	2.18	2	0	104868	1
TRUE	Low	Master Protein	Q9BXJ0	Complement C1q tumor necrosis factor-related protein 5 OS=Homo sapiens OX=9606 GN=C1QTNF5 PE=1 SV=1	0.932	0.004	13	2	2	2	243	25.3	6.54	0	2	0	2.83126e+06	1
TRUE	High	Master Protein	P01024	Complement C3 OS=Homo sapiens OX=9606 GN=C3 PE=1 SV=2	0	535.051	63	101	257	101	1663	187	6.4	827.96	101	0	6.5175e+07	1
TRUE	High	Master Protein	P0C0L4	Complement C4-A OS=Homo sapiens OX=9606 GN=C4A PE=1 SV=2	0	261.617	45	68	170	2	1744	192.7	7.08	464.65	68	77	5.32551e+07	1
TRUE	High	Master Protein	P0C0L5	Complement C4-B OS=Homo sapiens OX=9606 GN=C4B PE=1 SV=2	0	262.139	45	67	169	1	1744	192.6	7.27	466.64	67	0	588697	1
TRUE	High	Master Protein	P01031	Complement C5 OS=Homo sapiens OX=9606 GN=C5 PE=1 SV=4	0	26.075	16	23	38	23	1676	188.2	6.52	80.34	23	0	7.2992e+06	1
TRUE	High	Master Protein	Q07021	Complement component 1 Q subcomponent-binding protein, mitochondrial OS=Homo sapiens OX=9606 GN=C1QBP PE=1 SV=1	0	36.862	37	7	17	7	282	31.3	4.84	51.92	7	0	5.71434e+06	1
TRUE	Low	Master Protein	Q9NPY3	Complement component C1q receptor OS=Homo sapiens OX=9606 GN=CD93 PE=1 SV=3	0.495	0.322	12	7	11	7	652	68.5	5.44	19.13	7	0	1.95874e+06	1
TRUE	High	Master Protein	P13671	Complement component C6 OS=Homo sapiens OX=9606 GN=C6 PE=1 SV=3	0	11.398	17	13	14	13	934	104.7	6.76	25.63	13	0	1.93952e+06	1
TRUE	Low	Master Protein	P10643	Complement component C7 OS=Homo sapiens OX=9606 GN=C7 PE=1 SV=2	0.235	0.79	12	9	21	9	843	93.5	6.48	34.91	9	0	6.06729e+06	1
TRUE	High	Master Protein	P07358	Complement component C8 beta chain OS=Homo sapiens OX=9606 GN=C8B PE=1 SV=3	0	15.267	22	10	16	10	591	67	8.13	27.32	10	0	4.16248e+06	1
TRUE	High	Master Protein	P02748	Complement component C9 OS=Homo sapiens OX=9606 GN=C9 PE=1 SV=2	0	25.799	25	15	21	15	559	63.1	5.59	51.27	15	0	4.38666e+06	1
TRUE	Low	Master Protein	P08174	Complement decay-accelerating factor OS=Homo sapiens OX=9606 GN=CD55 PE=1 SV=4	0.172	1.003	19	6	6	6	381	41.4	7.59	6.42	6	0	1.99546e+06	1
TRUE	Low	Master Protein	P17927	Complement receptor type 1 OS=Homo sapiens OX=9606 GN=CR1 PE=1 SV=3	0.925	0.014	5	8	11	8	2039	223.5	6.95	10.92	8	0	1.16003e+06	1
TRUE	Low	Master Protein	P20023	Complement receptor type 2 OS=Homo sapiens OX=9606 GN=CR2 PE=1 SV=2	0.492	0.324	15	13	16	13	1033	112.8	7.52	20.35	13	0	1.70948e+07	1
TRUE	Low	Master Protein	Q7Z7G2	Complexin-4 OS=Homo sapiens OX=9606 GN=CPLX4 PE=1 SV=1	0.981	0.002	25	3	4	3	160	18.3	4.61	8.91	3	0	659888	1
TRUE	Low	Master Protein	P51160	Cone cGMP-specific 3',5'-cyclic phosphodiesterase subunit alpha' OS=Homo sapiens OX=9606 GN=PDE6C PE=1 SV=2	0.41	0.441	23	17	23	16	858	99.1	5.72	31.68	17	0	4.98744e+06	1
TRUE	Low	Master Protein	Q969H4	Connector enhancer of kinase suppressor of ras 1 OS=Homo sapiens OX=9606 GN=CNKSR1 PE=1 SV=1	0.917	0.015	4	4	5	4	720	79.7	5.38	7.94	4	0	385669	1
TRUE	Low	Master Protein	Q8WXI2	Connector enhancer of kinase suppressor of ras 2 OS=Homo sapiens OX=9606 GN=CNKSR2 PE=1 SV=1	0.631	0.171	11	11	15	11	1034	117.5	6.79	28.4	11	0	3.86377e+06	1
TRUE	Low	Master Protein	Q6P9H4	Connector enhancer of kinase suppressor of ras 3 OS=Homo sapiens OX=9606 GN=CNKSR3 PE=1 SV=1	0.747	0.081	14	6	16	6	555	61.9	8.73	23.17	6	0	3.44152e+06	1
TRUE	High	Master Protein	Q96JB2	Conserved oligomeric Golgi complex subunit 3 OS=Homo sapiens OX=9606 GN=COG3 PE=1 SV=3	0	21.256	21	14	18	14	828	94	5.57	36.97	14	0	4.90452e+06	1
TRUE	Low	Master Protein	Q6PJW8	Consortin OS=Homo sapiens OX=9606 GN=CNST PE=1 SV=3	0.474	0.351	4	3	3	3	725	79.5	4.53	7.19	3	0	111653	1
TRUE	High	Master Protein	Q9NZB2	Constitutive coactivator of PPAR-gamma-like protein 1 OS=Homo sapiens OX=9606 GN=FAM120A PE=1 SV=2	0	132.949	37	33	52	33	1118	121.8	8.88	163.08	33	0	9.89504e+06	1
TRUE	Low	Master Protein	Q12860	Contactin-1 OS=Homo sapiens OX=9606 GN=CNTN1 PE=1 SV=1	0.554	0.246	22	19	30	19	1018	113.2	5.9	50.85	19	0	6.45847e+06	1
TRUE	Low	Master Protein	Q02246	Contactin-2 OS=Homo sapiens OX=9606 GN=CNTN2 PE=1 SV=1	0.469	0.359	16	13	18	13	1040	113.3	7.96	35.14	13	0	5.88267e+06	1
TRUE	Low	Master Protein	Q9P232	Contactin-3 OS=Homo sapiens OX=9606 GN=CNTN3 PE=1 SV=3	0.618	0.184	24	20	22	20	1028	112.8	6.3	37.95	20	0	3.64924e+06	1
TRUE	Low	Master Protein	Q8IWV2	Contactin-4 OS=Homo sapiens OX=9606 GN=CNTN4 PE=1 SV=1	0.545	0.252	19	20	27	19	1026	113.4	7.47	37.57	20	1	1.20328e+07	1
TRUE	Low	Master Protein	O94779	Contactin-5 OS=Homo sapiens OX=9606 GN=CNTN5 PE=1 SV=2	0.461	0.367	18	17	18	16	1100	120.6	6.34	10.95	17	0	2.62848e+06	1
TRUE	Low	Master Protein	Q9UQ52	Contactin-6 OS=Homo sapiens OX=9606 GN=CNTN6 PE=1 SV=1	0.851	0.033	14	14	17	14	1028	113.9	6	28.19	14	0	7.20891e+06	1
TRUE	Low	Master Protein	P78357	Contactin-associated protein 1 OS=Homo sapiens OX=9606 GN=CNTNAP1 PE=1 SV=1	0.74	0.085	14	15	19	15	1384	156.2	7.05	27.62	15	0	8.62297e+06	1
TRUE	Low	Master Protein	Q9UHC6	Contactin-associated protein-like 2 OS=Homo sapiens OX=9606 GN=CNTNAP2 PE=1 SV=1	0.503	0.31	12	12	18	12	1331	148.1	6.58	20.53	12	0	1.63714e+07	1
TRUE	Low	Master Protein	Q9BZ76	Contactin-associated protein-like 3 OS=Homo sapiens OX=9606 GN=CNTNAP3 PE=2 SV=3	0.074	1.66	13	15	31	15	1288	140.6	7.78	45.58	15	0	8.57778e+06	1
TRUE	Medium	Master Protein	Q9C0A0	Contactin-associated protein-like 4 OS=Homo sapiens OX=9606 GN=CNTNAP4 PE=1 SV=3	0.047	2.076	11	14	29	14	1308	145.2	6.68	46.61	14	0	9.22183e+06	1
TRUE	High	Master Protein	Q99829	Copine-1 OS=Homo sapiens OX=9606 GN=CPNE1 PE=1 SV=1	0	32.714	23	11	16	11	537	59	5.83	39.43	11	0	1.9306e+06	1
TRUE	High	Master Protein	Q96FN4	Copine-2 OS=Homo sapiens OX=9606 GN=CPNE2 PE=1 SV=3	0	6.722	21	10	11	9	548	61.2	6.07	19.98	10	0	778538	1
TRUE	Medium	Master Protein	Q96A23	Copine-4 OS=Homo sapiens OX=9606 GN=CPNE4 PE=1 SV=1	0.017	2.998	24	12	15	11	557	62.4	6.33	24.2	12	0	6.01556e+06	1
TRUE	Medium	Master Protein	Q9HCH3	Copine-5 OS=Homo sapiens OX=9606 GN=CPNE5 PE=1 SV=2	0.022	2.677	8	5	6	4	593	65.7	5.99	13.38	5	0	925310	1
TRUE	Medium	Master Protein	O95741	Copine-6 OS=Homo sapiens OX=9606 GN=CPNE6 PE=1 SV=3	0.018	3.059	10	5	5	4	557	62	5.52	5.31	5	0	490973	1
TRUE	Medium	Master Protein	Q9UBL6	Copine-7 OS=Homo sapiens OX=9606 GN=CPNE7 PE=1 SV=1	0.023	2.64	23	10	14	9	633	70.2	6.38	15.02	10	0	2.57364e+06	1
TRUE	Medium	Master Protein	Q86YQ8	Copine-8 OS=Homo sapiens OX=9606 GN=CPNE8 PE=1 SV=2	0.022	2.75	12	7	8	6	564	63.1	5.96	21.83	7	0	1.47709e+06	1
TRUE	Medium	Master Protein	Q8IYJ1	Copine-9 OS=Homo sapiens OX=9606 GN=CPNE9 PE=1 SV=3	0.022	2.744	21	10	11	9	553	61.8	5.34	20.83	10	0	1.14433e+06	1
TRUE	Low	Master Protein	Q04656	Copper-transporting ATPase 1 OS=Homo sapiens OX=9606 GN=ATP7A PE=1 SV=4	0.33	0.557	9	12	13	12	1500	163.3	6.33	17.88	12	0	8.91577e+06	1
TRUE	Low	Master Protein	P35670	Copper-transporting ATPase 2 OS=Homo sapiens OX=9606 GN=ATP7B PE=1 SV=4	0.441	0.402	20	23	26	23	1465	157.2	6.7	23.34	23	0	1.58224e+07	1
TRUE	High	Master Protein	P31146	Coronin-1A OS=Homo sapiens OX=9606 GN=CORO1A PE=1 SV=4	0	26.103	35	18	34	16	461	51	6.68	79.57	18	0	1.61482e+07	1
TRUE	High	Master Protein	Q9BR76	Coronin-1B OS=Homo sapiens OX=9606 GN=CORO1B PE=1 SV=1	0	60.138	44	22	59	20	489	54.2	5.88	143.58	22	0	1.30958e+07	1
TRUE	High	Master Protein	Q9ULV4	Coronin-1C OS=Homo sapiens OX=9606 GN=CORO1C PE=1 SV=1	0	51.799	42	23	45	19	474	53.2	7.08	113.22	23	4	8.31697e+06	1
TRUE	Low	Master Protein	P34998	Corticotropin-releasing factor receptor 1 OS=Homo sapiens OX=9606 GN=CRHR1 PE=1 SV=1	0.898	0.02	8	4	8	3	444	50.7	9.33	8.44	4	1	1.48299e+06	1
TRUE	Low	Master Protein	Q13324	Corticotropin-releasing factor receptor 2 OS=Homo sapiens OX=9606 GN=CRHR2 PE=1 SV=2	0.944	0.006	7	2	4	1	411	47.7	7.72	0	2	0	86503.5	1
TRUE	High	Master Protein	P78310	Coxsackievirus and adenovirus receptor OS=Homo sapiens OX=9606 GN=CXADR PE=1 SV=1	0.003	4.078	26	9	52	9	365	40	7.56	12.32	9	0	7.11156e+07	1
TRUE	Low	Master Protein	Q6UUV9	CREB-regulated transcription coactivator 1 OS=Homo sapiens OX=9606 GN=CRTC1 PE=1 SV=2	0.524	0.278	4	4	7	4	634	67.3	6.05	6.47	4	0	281063	1
TRUE	High	Master Protein	P46109	Crk-like protein OS=Homo sapiens OX=9606 GN=CRKL PE=1 SV=1	0	36.977	49	12	14	12	303	33.8	6.74	44.89	12	0	1.49224e+06	1
TRUE	Low	Master Protein	P0CG37	Cryptic protein OS=Homo sapiens OX=9606 GN=CFC1 PE=1 SV=1	0.928	0.013	22	3	4	3	223	24.6	8.73	6.42	3	0	1.76051e+06	1
TRUE	High	Master Protein	O94886	CSC1-like protein 1 OS=Homo sapiens OX=9606 GN=TMEM63A PE=1 SV=3	0.007	3.593	11	9	11	9	807	92.1	7.27	6.8	9	0	8.00276e+06	1
TRUE	Low	Master Protein	Q5T3F8	CSC1-like protein 2 OS=Homo sapiens OX=9606 GN=TMEM63B PE=1 SV=1	0.241	0.772	7	4	9	4	832	94.9	7.4	14.88	4	0	6.06915e+06	1
TRUE	Low	Master Protein	Q7Z408	CUB and sushi domain-containing protein 2 OS=Homo sapiens OX=9606 GN=CSMD2 PE=1 SV=2	0.555	0.245	6	15	20	15	3487	379.8	6.09	21.64	15	0	4.67485e+06	1
TRUE	Low	Master Protein	Q7Z407	CUB and sushi domain-containing protein 3 OS=Homo sapiens OX=9606 GN=CSMD3 PE=2 SV=3	0.162	1.04	5	15	24	15	3707	405.7	6	38.5	15	0	4.60805e+07	1
TRUE	High	Master Protein	Q9H5V8	CUB domain-containing protein 1 OS=Homo sapiens OX=9606 GN=CDCP1 PE=1 SV=3	0.006	3.7	12	9	9	9	836	92.9	7.96	20.62	9	0	2.73011e+06	1
TRUE	Medium	Master Protein	O60494	Cubilin OS=Homo sapiens OX=9606 GN=CUBN PE=1 SV=5	0.024	2.534	8	22	43	22	3623	398.5	5.35	61.65	22	0	1.05661e+07	1
TRUE	Low	Master Protein	Q9H6B4	CXADR-like membrane protein OS=Homo sapiens OX=9606 GN=CLMP PE=1 SV=1	0.619	0.181	14	5	8	5	373	41.3	7.99	11.32	5	0	1.61954e+06	1
TRUE	Low	Master Protein	P18848	Cyclic AMP-dependent transcription factor ATF-4 OS=Homo sapiens OX=9606 GN=ATF4 PE=1 SV=3	0.742	0.084	17	7	7	7	351	38.6	4.96	6.96	7	0	1.15305e+06	1
TRUE	Low	Master Protein	Q8N884	Cyclic GMP-AMP synthase OS=Homo sapiens OX=9606 GN=CGAS PE=1 SV=2	0.585	0.218	31	14	26	14	522	58.8	9.48	41.76	14	0	4.5716e+06	1
TRUE	Low	Master Protein	Q16281	Cyclic nucleotide-gated cation channel alpha-3 OS=Homo sapiens OX=9606 GN=CNGA3 PE=1 SV=2	0.545	0.252	23	16	24	15	694	78.8	7.69	41.01	16	1	9.14944e+06	1
TRUE	Low	Master Protein	Q8IV77	Cyclic nucleotide-gated cation channel alpha-4 OS=Homo sapiens OX=9606 GN=CNGA4 PE=1 SV=3	0.857	0.031	18	8	10	8	575	66	5.55	4.66	8	0	1.01458e+06	1
TRUE	Low	Master Protein	Q14028	Cyclic nucleotide-gated cation channel beta-1 OS=Homo sapiens OX=9606 GN=CNGB1 PE=1 SV=2	0.726	0.1	13	14	15	14	1251	139.6	4.81	12.03	14	0	7.02062e+06	1
TRUE	Low	Master Protein	Q16280	Cyclic nucleotide-gated olfactory channel OS=Homo sapiens OX=9606 GN=CNGA2 PE=2 SV=2	0.793	0.056	22	14	21	13	664	76	6.24	34.49	14	1	3.13377e+06	1
TRUE	Medium	Master Protein	Q00536	Cyclin-dependent kinase 16 OS=Homo sapiens OX=9606 GN=CDK16 PE=1 SV=1	0.023	2.655	17	7	11	6	496	55.7	7.62	20.97	7	0	1.33027e+06	1
TRUE	Low	Master Protein	Q15078	Cyclin-dependent kinase 5 activator 1 OS=Homo sapiens OX=9606 GN=CDK5R1 PE=1 SV=1	0.919	0.015	26	6	7	6	307	34	9.35	4.71	6	0	1.8485e+06	1
TRUE	Low	Master Protein	Q13319	Cyclin-dependent kinase 5 activator 2 OS=Homo sapiens OX=9606 GN=CDK5R2 PE=1 SV=1	0.953	0.008	11	4	4	4	367	38.7	9.72	6.69	4	0	1.24682e+07	1
TRUE	Low	Master Protein	O76039	Cyclin-dependent kinase-like 5 OS=Homo sapiens OX=9606 GN=CDKL5 PE=1 SV=2	0.124	1.24	30	28	44	28	960	107.5	9.54	81.25	28	0	4.38225e+07	1
TRUE	Medium	Master Protein	Q00535	Cyclin-dependent-like kinase 5 OS=Homo sapiens OX=9606 GN=CDK5 PE=1 SV=3	0.022	2.723	27	8	17	7	292	33.3	7.66	25.33	8	0	3.63482e+07	1
TRUE	Low	Master Protein	O60583	Cyclin-T2 OS=Homo sapiens OX=9606 GN=CCNT2 PE=1 SV=2	0.754	0.077	19	12	14	12	730	81	8.92	13.13	12	0	1.46376e+07	1
TRUE	High	Master Protein	Q8ND76	Cyclin-Y OS=Homo sapiens OX=9606 GN=CCNY PE=1 SV=2	0.003	4.24	21	5	6	4	341	39.3	7.2	12.81	5	0	789088	1
TRUE	High	Master Protein	Q8N7R7	Cyclin-Y-like protein 1 OS=Homo sapiens OX=9606 GN=CCNYL1 PE=1 SV=2	0.003	4.271	25	8	11	7	359	40.7	6.07	14.55	8	1	684278	1
TRUE	Low	Master Protein	Q15828	Cystatin-M OS=Homo sapiens OX=9606 GN=CST6 PE=1 SV=1	0.687	0.125	23	2	2	2	149	16.5	8.09	1.93	2	0		1
TRUE	Low	Master Protein	Q9UKJ5	Cysteine-rich hydrophobic domain-containing protein 2 OS=Homo sapiens OX=9606 GN=CHIC2 PE=1 SV=1	0.953	0.006	30	3	5	2	165	19.2	6.73	1.72	3	0	606755	1
TRUE	Low	Master Protein	Q9NZV1	Cysteine-rich motor neuron 1 protein OS=Homo sapiens OX=9606 GN=CRIM1 PE=1 SV=1	0.68	0.132	7	6	10	6	1036	113.7	5.21	12.81	6	0	844803	1
TRUE	Low	Master Protein	P13569	Cystic fibrosis transmembrane conductance regulator OS=Homo sapiens OX=9606 GN=CFTR PE=1 SV=3	0.426	0.417	19	24	37	24	1480	168	8.73	51.78	24	0	2.28906e+07	1
TRUE	Low	Master Protein	Q717R9	Cystin-1 OS=Homo sapiens OX=9606 GN=CYS1 PE=1 SV=1	0.826	0.039	22	2	3	2	158	16.4	7.31	4.91	2	0	20607.5	1
TRUE	Low	Master Protein	Q9UPY5	Cystine/glutamate transporter OS=Homo sapiens OX=9606 GN=SLC7A11 PE=1 SV=1	0.916	0.013	11	3	3	3	501	55.4	9.19	4.22	3	0	158613	1
TRUE	High	Master Protein	P04839	Cytochrome b-245 heavy chain OS=Homo sapiens OX=9606 GN=CYBB PE=1 SV=2	0	12.029	21	11	15	11	570	65.3	8.63	22.02	11	0	1.78663e+06	1
TRUE	Low	Master Protein	Q8TAV3	Cytochrome P450 2W1 OS=Homo sapiens OX=9606 GN=CYP2W1 PE=1 SV=2	0.503	0.309	10	5	11	5	490	53.8	8.7	26.28	5	0	1.66922e+06	1
TRUE	Low	Master Protein	Q02928	Cytochrome P450 4A11 OS=Homo sapiens OX=9606 GN=CYP4A11 PE=1 SV=1	0.761	0.072	21	12	13	12	519	59.3	8.76	12.56	12	0	1.77783e+06	1
TRUE	Low	Master Protein	Q9HCS2	Cytochrome P450 4F12 OS=Homo sapiens OX=9606 GN=CYP4F12 PE=1 SV=3	0.237	0.78	10	4	6	3	524	60.3	7.55	14.46	4	0	506464	1
TRUE	Low	Master Protein	P78329	Cytochrome P450 4F2 OS=Homo sapiens OX=9606 GN=CYP4F2 PE=1 SV=1	0.855	0.032	21	8	8	7	520	59.8	7.08	10.69	8	1	2.13753e+06	1
TRUE	Low	Master Protein	Q15438	Cytohesin-1 OS=Homo sapiens OX=9606 GN=CYTH1 PE=1 SV=1	0.712	0.11	16	8	13	6	398	46.4	5.54	14.55	8	2	1.41734e+07	1
TRUE	Low	Master Protein	O43739	Cytohesin-3 OS=Homo sapiens OX=9606 GN=CYTH3 PE=1 SV=2	0.911	0.017	13	6	13	4	400	46.3	5.47	11.59	6	0	2.11957e+07	1
TRUE	Low	Master Protein	P32927	Cytokine receptor common subunit beta OS=Homo sapiens OX=9606 GN=CSF2RB PE=1 SV=2	0.619	0.179	8	5	9	5	897	97.3	5.52	8.82	5	0	2.64669e+06	1
TRUE	Low	Master Protein	P31785	Cytokine receptor common subunit gamma OS=Homo sapiens OX=9606 GN=IL2RG PE=1 SV=1	0.92	0.015	4	2	4	2	369	42.3	6.34	3.62	2	0	245613	1
TRUE	Low	Master Protein	O75462	Cytokine receptor-like factor 1 OS=Homo sapiens OX=9606 GN=CRLF1 PE=1 SV=1	0.887	0.023	13	5	8	5	422	46.3	9.11	9.46	5	0	4.18889e+06	1
TRUE	Low	Master Protein	Q8IUI8	Cytokine receptor-like factor 3 OS=Homo sapiens OX=9606 GN=CRLF3 PE=1 SV=2	0.46	0.368	18	7	9	7	442	49.7	5.14	14.49	7	0	2.44886e+06	1
TRUE	Low	Master Protein	Q9NSE2	Cytokine-inducible SH2-containing protein OS=Homo sapiens OX=9606 GN=CISH PE=1 SV=1	0.918	0.013	12	3	4	3	258	28.6	6.99	8.43	3	0	1.19206e+06	1
TRUE	High	Master Protein	Q9Y6G9	Cytoplasmic dynein 1 light intermediate chain 1 OS=Homo sapiens OX=9606 GN=DYNC1LI1 PE=1 SV=3	0	50.157	39	21	35	21	523	56.5	6.42	82.67	21	0	6.84684e+06	1
TRUE	Medium	Master Protein	Q8NCM8	Cytoplasmic dynein 2 heavy chain 1 OS=Homo sapiens OX=9606 GN=DYNC2H1 PE=1 SV=4	0.023	2.623	18	65	136	65	4307	492.3	6.54	190.57	65	0	6.3644e+07	1
TRUE	Low	Master Protein	P16333	Cytoplasmic protein NCK1 OS=Homo sapiens OX=9606 GN=NCK1 PE=1 SV=1	0.728	0.098	24	9	9	9	377	42.8	6.47	11.62	9	0	3.41019e+06	1
TRUE	Low	Master Protein	P51813	Cytoplasmic tyrosine-protein kinase BMX OS=Homo sapiens OX=9606 GN=BMX PE=1 SV=1	0.644	0.16	21	12	15	11	675	78	8.5	24.42	12	1	3.98574e+06	1
TRUE	High	Master Protein	Q07065	Cytoskeleton-associated protein 4 OS=Homo sapiens OX=9606 GN=CKAP4 PE=1 SV=2	0	266.398	72	45	130	44	602	66	5.92	423.92	45	1	4.83853e+07	1
TRUE	High	Master Protein	Q14008	Cytoskeleton-associated protein 5 OS=Homo sapiens OX=9606 GN=CKAP5 PE=1 SV=3	0	70.321	33	63	83	63	2032	225.4	7.8	168.83	63	0	2.68355e+07	1
TRUE	High	Master Protein	P53384	Cytosolic Fe-S cluster assembly factor NUBP1 OS=Homo sapiens OX=9606 GN=NUBP1 PE=1 SV=2	0	7.03	29	8	11	8	320	34.5	5.33	22.84	8	0	1.7645e+06	1
TRUE	Low	Master Protein	Q3MJ16	Cytosolic phospholipase A2 epsilon OS=Homo sapiens OX=9606 GN=PLA2G4E PE=1 SV=4	0.918	0.015	3	4	4	3	868	99.1	5.64	3.69	4	0	4.82999e+06	1
TRUE	Low	Master Protein	Q9UP65	Cytosolic phospholipase A2 gamma OS=Homo sapiens OX=9606 GN=PLA2G4C PE=1 SV=2	0.616	0.186	23	12	37	12	541	60.9	6.93	19.14	12	0	1.05256e+08	1
TRUE	Low	Master Protein	Q68DD2	Cytosolic phospholipase A2 zeta OS=Homo sapiens OX=9606 GN=PLA2G4F PE=1 SV=3	0.618	0.181	9	7	8	7	849	95	5.44	13.11	7	0	554229	1
TRUE	Low	Master Protein	O95727	Cytotoxic and regulatory T-cell molecule OS=Homo sapiens OX=9606 GN=CRTAM PE=1 SV=2	0.932	0.004	8	2	2	2	393	44.6	6.84	2.16	2	0	481269	1
TRUE	Low	Master Protein	P21728	D(1A) dopamine receptor OS=Homo sapiens OX=9606 GN=DRD1 PE=1 SV=1	0.791	0.059	8	3	3	3	446	49.3	8.27	4.04	3	0	582067	1
TRUE	Low	Master Protein	P21918	D(1B) dopamine receptor OS=Homo sapiens OX=9606 GN=DRD5 PE=1 SV=2	0.953	0.004	3	1	1	1	477	52.9	5.41	2.41	1	0	112875	1
TRUE	Low	Master Protein	P14416	D(2) dopamine receptor OS=Homo sapiens OX=9606 GN=DRD2 PE=1 SV=2	0.641	0.161	14	7	8	7	443	50.6	9.47	12.91	7	0	2.16895e+06	1
TRUE	Low	Master Protein	P21917	D(4) dopamine receptor OS=Homo sapiens OX=9606 GN=DRD4 PE=1 SV=3	0.916	0.013	8	4	4	4	419	43.9	8.84	0	4	0	320772	1
TRUE	Low	Master Protein	Q9UKG1	DCC-interacting protein 13-alpha OS=Homo sapiens OX=9606 GN=APPL1 PE=1 SV=1	0.148	1.152	19	12	16	11	709	79.6	5.41	13.51	12	1	1.76267e+06	1
TRUE	Low	Master Protein	Q8NEU8	DCC-interacting protein 13-beta OS=Homo sapiens OX=9606 GN=APPL2 PE=1 SV=3	0.706	0.112	19	10	11	9	664	74.4	4.94	10.98	10	0	1.58291e+06	1
TRUE	Low	Master Protein	Q8IWE4	DCN1-like protein 3 OS=Homo sapiens OX=9606 GN=DCUN1D3 PE=1 SV=1	0.766	0.07	28	7	11	7	304	34.3	5.12	9.72	7	0	2.48555e+06	1
TRUE	Low	Master Protein	P53355	Death-associated protein kinase 1 OS=Homo sapiens OX=9606 GN=DAPK1 PE=1 SV=6	0.633	0.167	15	18	24	18	1430	159.9	6.83	27.22	18	0	4.26212e+06	1
TRUE	Low	Master Protein	O77932	Decapping and exoribonuclease protein OS=Homo sapiens OX=9606 GN=DXO PE=2 SV=2	0.922	0.013	11	3	3	3	396	44.9	7.69	2.58	3	0	316410	1
TRUE	Low	Master Protein	Q8N1I0	Dedicator of cytokinesis protein 4 OS=Homo sapiens OX=9606 GN=DOCK4 PE=1 SV=3	0.069	1.744	19	32	47	31	1966	225.1	7.65	66.26	32	1	2.01044e+07	1
TRUE	High	Master Protein	Q9H7D0	Dedicator of cytokinesis protein 5 OS=Homo sapiens OX=9606 GN=DOCK5 PE=1 SV=3	0.003	4.51	22	34	42	34	1870	215.2	7.96	46.94	34	0	1.82587e+07	1
TRUE	High	Master Protein	Q8NF50	Dedicator of cytokinesis protein 8 OS=Homo sapiens OX=9606 GN=DOCK8 PE=1 SV=3	0	6.231	12	22	38	22	2099	238.4	6.87	54.61	22	0	5.20206e+06	1
TRUE	Low	Master Protein	A4D2P6	Delphilin OS=Homo sapiens OX=9606 GN=GRID2IP PE=3 SV=2	0.765	0.071	18	19	24	19	1211	132.2	7.4	26.09	19	0	8.67199e+06	1
TRUE	Low	Master Protein	O76062	Delta(14)-sterol reductase TM7SF2 OS=Homo sapiens OX=9606 GN=TM7SF2 PE=1 SV=3	0.9	0.019	2	2	5	2	418	46.4	8.87	3.65	2	0	756992	1
TRUE	Low	Master Protein	O00548	Delta-like protein 1 OS=Homo sapiens OX=9606 GN=DLL1 PE=1 SV=2	0.936	0.009	6	5	6	5	723	78	6.24	12.77	5	0	658453	1
TRUE	Low	Master Protein	Q9NR61	Delta-like protein 4 OS=Homo sapiens OX=9606 GN=DLL4 PE=1 SV=1	0.741	0.084	18	7	10	7	685	74.6	6.87	7.91	7	0	5.12845e+06	1
TRUE	Low	Master Protein	Q92629	Delta-sarcoglycan OS=Homo sapiens OX=9606 GN=SGCD PE=1 SV=2	0.919	0.013	20	4	4	4	289	32.1	9.11	3.7	4	0	2.55751e+06	1
TRUE	Low	Master Protein	Q08495	Dematin OS=Homo sapiens OX=9606 GN=DMTN PE=1 SV=3	0.831	0.038	18	8	8	8	405	45.5	8.88	8.23	8	0	1.89598e+07	1
TRUE	Low	Master Protein	O94850	Dendrin OS=Homo sapiens OX=9606 GN=DDN PE=1 SV=3	0.851	0.033	18	9	10	9	711	76	10.17	19.23	9	0	3.22086e+06	1
TRUE	Low	Master Protein	Q8TEH3	DENN domain-containing protein 1A OS=Homo sapiens OX=9606 GN=DENND1A PE=1 SV=2	0.845	0.034	17	13	14	13	1009	110.5	6.96	20.43	13	0	3.09582e+06	1
TRUE	Low	Master Protein	P78524	DENN domain-containing protein 2B OS=Homo sapiens OX=9606 GN=DENND2B PE=1 SV=3	0.819	0.044	14	15	21	15	1137	126.4	9.25	16.61	15	0	1.43379e+07	1
TRUE	High	Master Protein	Q5VZ89	DENN domain-containing protein 4C OS=Homo sapiens OX=9606 GN=DENND4C PE=1 SV=3	0	20.151	25	38	58	38	1909	212.6	6.83	67.67	38	0	6.41049e+06	1
TRUE	High	Master Protein	Q9Y3Z3	Deoxynucleoside triphosphate triphosphohydrolase SAMHD1 OS=Homo sapiens OX=9606 GN=SAMHD1 PE=1 SV=2	0	72.935	46	25	38	25	626	72.2	7.14	94.32	25	0	4.56642e+06	1
TRUE	Low	Master Protein	O43323	Desert hedgehog protein OS=Homo sapiens OX=9606 GN=DHH PE=1 SV=1	0.911	0.004	12	2	3	2	396	43.6	9.28	2.16	2	0	789140	1
TRUE	High	Master Protein	P17661	Desmin OS=Homo sapiens OX=9606 GN=DES PE=1 SV=3	0	76.57	53	24	34	19	470	53.5	5.27	107.38	24	0	4.85801e+06	1
TRUE	Low	Master Protein	Q08554	Desmocollin-1 OS=Homo sapiens OX=9606 GN=DSC1 PE=1 SV=2	0.748	0.081	12	8	10	8	894	99.9	5.43	13.83	8	0	1.07108e+07	1
TRUE	High	Master Protein	Q02487	Desmocollin-2 OS=Homo sapiens OX=9606 GN=DSC2 PE=1 SV=1	0	29.773	27	19	25	16	901	99.9	5.34	53.55	19	0	3.92234e+06	1
TRUE	High	Master Protein	Q14574	Desmocollin-3 OS=Homo sapiens OX=9606 GN=DSC3 PE=1 SV=3	0	10.232	22	20	40	17	896	99.9	6.1	51.51	20	3	1.70404e+07	1
TRUE	Low	Master Protein	Q02413	Desmoglein-1 OS=Homo sapiens OX=9606 GN=DSG1 PE=1 SV=2	0.883	0.024	7	5	12	4	1049	113.7	5.03	7.09	5	0	2.03916e+06	1
TRUE	High	Master Protein	Q14126	Desmoglein-2 OS=Homo sapiens OX=9606 GN=DSG2 PE=1 SV=2	0	160.018	42	37	78	37	1118	122.2	5.24	237.27	37	0	2.99308e+07	1
TRUE	Low	Master Protein	P32926	Desmoglein-3 OS=Homo sapiens OX=9606 GN=DSG3 PE=1 SV=2	0.671	0.144	11	8	10	7	999	107.5	5	19.43	8	0	1.44214e+06	1
TRUE	Low	Master Protein	Q86SJ6	Desmoglein-4 OS=Homo sapiens OX=9606 GN=DSG4 PE=1 SV=1	0.825	0.04	13	9	14	8	1040	113.8	4.56	8.55	9	1	2.3423e+06	1
TRUE	High	Master Protein	P15924	Desmoplakin OS=Homo sapiens OX=9606 GN=DSP PE=1 SV=3	0	570.123	56	167	295	166	2871	331.6	6.81	862.67	167	0	7.42669e+07	1
TRUE	Low	Master Protein	Q9Y272	Dexamethasone-induced Ras-related protein 1 OS=Homo sapiens OX=9606 GN=RASD1 PE=1 SV=1	0.931	0.012	24	5	5	4	281	31.6	9	6.01	5	0	795353	1
TRUE	Low	Master Protein	P23743	Diacylglycerol kinase alpha OS=Homo sapiens OX=9606 GN=DGKA PE=1 SV=3	0.803	0.05	16	9	11	9	735	82.6	6.73	19.71	9	0	1.91199e+06	1
TRUE	Low	Master Protein	Q9Y6T7	Diacylglycerol kinase beta OS=Homo sapiens OX=9606 GN=DGKB PE=1 SV=2	0.267	0.697	10	10	15	10	804	90.5	7.85	20.34	10	0	4.4895e+06	1
TRUE	Low	Master Protein	Q16760	Diacylglycerol kinase delta OS=Homo sapiens OX=9606 GN=DGKD PE=1 SV=4	0.261	0.726	23	25	38	23	1214	134.4	7.56	57.3	25	2	1.53561e+07	1
TRUE	Low	Master Protein	P52429	Diacylglycerol kinase epsilon OS=Homo sapiens OX=9606 GN=DGKE PE=1 SV=1	0.916	0.016	11	4	5	4	567	63.9	7.74	4.81	4	0	1.08867e+06	1
TRUE	Low	Master Protein	Q86XP1	Diacylglycerol kinase eta OS=Homo sapiens OX=9606 GN=DGKH PE=1 SV=1	0.184	0.961	15	14	19	12	1220	134.8	6.54	26.2	14	0	3.78177e+06	1
TRUE	Low	Master Protein	P49619	Diacylglycerol kinase gamma OS=Homo sapiens OX=9606 GN=DGKG PE=1 SV=3	0.749	0.08	13	8	13	8	791	89.1	6.8	20.64	8	0	1.33862e+06	1
TRUE	Low	Master Protein	O75912	Diacylglycerol kinase iota OS=Homo sapiens OX=9606 GN=DGKI PE=1 SV=1	0.585	0.218	17	18	26	15	1065	116.9	7.77	30.81	18	3	3.56316e+06	1
TRUE	Low	Master Protein	Q5KSL6	Diacylglycerol kinase kappa OS=Homo sapiens OX=9606 GN=DGKK PE=1 SV=1	0.458	0.375	17	20	28	20	1271	141.7	5.53	38.85	20	0	1.34016e+07	1
TRUE	Low	Master Protein	P52824	Diacylglycerol kinase theta OS=Homo sapiens OX=9606 GN=DGKQ PE=1 SV=2	0.637	0.164	10	8	15	8	942	101.1	7.49	21.2	8	0	2.58394e+06	1
TRUE	Low	Master Protein	Q13574	Diacylglycerol kinase zeta OS=Homo sapiens OX=9606 GN=DGKZ PE=1 SV=4	0.089	1.492	19	18	23	15	928	103.9	8.05	27.44	18	0	2.52318e+06	1
TRUE	Low	Master Protein	Q9Y4D2	Diacylglycerol lipase-alpha OS=Homo sapiens OX=9606 GN=DAGLA PE=1 SV=3	0.386	0.47	6	7	11	7	1042	114.9	6.35	7.71	7	0	3.45705e+06	1
TRUE	High	Master Protein	O75907	Diacylglycerol O-acyltransferase 1 OS=Homo sapiens OX=9606 GN=DGAT1 PE=1 SV=2	0	19.006	11	3	3	3	488	55.2	9.32	14.24	3	0	412873	1
TRUE	Low	Master Protein	Q9H4E7	Differentially expressed in FDCP 6 homolog OS=Homo sapiens OX=9606 GN=DEF6 PE=1 SV=1	0.792	0.055	20	11	14	11	631	73.9	6.05	18.34	11	0	2.83528e+06	1
TRUE	High	Master Protein	Q16555	Dihydropyrimidinase-related protein 2 OS=Homo sapiens OX=9606 GN=DPYSL2 PE=1 SV=1	0	87.822	47	21	37	21	572	62.3	6.38	116.13	21	0	7.29371e+06	1
TRUE	Low	Master Protein	P16444	Dipeptidase 1 OS=Homo sapiens OX=9606 GN=DPEP1 PE=1 SV=3	0.684	0.13	26	7	10	7	411	45.6	6.15	18.79	7	0	3.72947e+06	1
TRUE	Low	Master Protein	P42658	Dipeptidyl aminopeptidase-like protein 6 OS=Homo sapiens OX=9606 GN=DPP6 PE=1 SV=2	0.148	1.148	19	13	21	12	865	97.5	6.37	31.67	13	1	3.88934e+06	1
TRUE	Low	Master Protein	P27487	Dipeptidyl peptidase 4 OS=Homo sapiens OX=9606 GN=DPP4 PE=1 SV=2	0.825	0.042	15	11	14	11	766	88.2	6.04	17.64	11	0	1.74362e+06	1
TRUE	Low	Master Protein	Q8TF46	DIS3-like exonuclease 1 OS=Homo sapiens OX=9606 GN=DIS3L PE=1 SV=2	0.747	0.081	14	14	21	14	1054	120.7	6.54	33.4	14	0	4.24861e+07	1
TRUE	Low	Master Protein	P98082	Disabled homolog 2 OS=Homo sapiens OX=9606 GN=DAB2 PE=1 SV=3	0.789	0.062	11	8	11	8	770	82.4	5.53	20.87	8	0	1.96873e+07	1
TRUE	Low	Master Protein	Q5VWQ8	Disabled homolog 2-interacting protein OS=Homo sapiens OX=9606 GN=DAB2IP PE=1 SV=2	0.63	0.174	27	33	43	31	1189	131.5	8.72	48.74	33	2	8.90493e+06	1
TRUE	Low	Master Protein	Q16832	Discoidin domain-containing receptor 2 OS=Homo sapiens OX=9606 GN=DDR2 PE=1 SV=2	0.653	0.156	13	10	12	9	855	96.7	5.36	8.79	10	0	1.25715e+06	1
TRUE	Low	Master Protein	Q96PD2	Discoidin, CUB and LCCL domain-containing protein 2 OS=Homo sapiens OX=9606 GN=DCBLD2 PE=1 SV=1	0.676	0.141	5	4	5	4	775	85	7.17	10.55	4	0	9.94486e+06	1
TRUE	Low	Master Protein	Q9Y4D1	Disheveled-associated activator of morphogenesis 1 OS=Homo sapiens OX=9606 GN=DAAM1 PE=1 SV=2	0.264	0.711	31	30	37	30	1078	123.4	7.23	42.12	30	0	2.13381e+07	1
TRUE	High	Master Protein	O14672	Disintegrin and metalloproteinase domain-containing protein 10 OS=Homo sapiens OX=9606 GN=ADAM10 PE=1 SV=1	0	19.376	23	17	25	17	748	84.1	7.77	45.45	17	0	5.75354e+06	1
TRUE	Low	Master Protein	O75078	Disintegrin and metalloproteinase domain-containing protein 11 OS=Homo sapiens OX=9606 GN=ADAM11 PE=2 SV=3	0.937	0.01	4	3	3	3	769	83.4	7.2	2.45	3	0	173875	1
TRUE	Low	Master Protein	O43184	Disintegrin and metalloproteinase domain-containing protein 12 OS=Homo sapiens OX=9606 GN=ADAM12 PE=1 SV=3	0.792	0.059	16	14	18	14	909	99.5	8.4	16.91	14	0	2.014e+07	1
TRUE	High	Master Protein	Q13444	Disintegrin and metalloproteinase domain-containing protein 15 OS=Homo sapiens OX=9606 GN=ADAM15 PE=1 SV=4	0	6.818	6	3	3	3	863	92.9	6.73	7.95	3	0	99040.3	1
TRUE	Low	Master Protein	P78536	Disintegrin and metalloproteinase domain-containing protein 17 OS=Homo sapiens OX=9606 GN=ADAM17 PE=1 SV=1	0.737	0.088	21	14	24	14	824	93	5.76	36.2	14	0	9.45272e+06	1
TRUE	Low	Master Protein	Q9H013	Disintegrin and metalloproteinase domain-containing protein 19 OS=Homo sapiens OX=9606 GN=ADAM19 PE=1 SV=3	0.78	0.065	8	7	8	7	955	104.9	8.35	8.67	7	0	924070	1
TRUE	Low	Master Protein	Q99965	Disintegrin and metalloproteinase domain-containing protein 2 OS=Homo sapiens OX=9606 GN=ADAM2 PE=2 SV=2	0.921	0.015	5	3	5	3	735	82.4	6.15	3.97	3	0	9.56572e+06	1
TRUE	Low	Master Protein	Q9UKJ8	Disintegrin and metalloproteinase domain-containing protein 21 OS=Homo sapiens OX=9606 GN=ADAM21 PE=1 SV=2	0.905	0.018	12	7	7	7	722	80.8	6.68	4.78	7	0	839420	1
TRUE	Low	Master Protein	O75077	Disintegrin and metalloproteinase domain-containing protein 23 OS=Homo sapiens OX=9606 GN=ADAM23 PE=1 SV=1	0.9	0.019	6	5	6	5	832	91.9	7.64	7.95	5	0	844866	1
TRUE	Low	Master Protein	Q9UKQ2	Disintegrin and metalloproteinase domain-containing protein 28 OS=Homo sapiens OX=9606 GN=ADAM28 PE=1 SV=3	0.86	0.03	16	10	13	10	775	87.1	6.95	13.23	10	0	2.70588e+06	1
TRUE	Low	Master Protein	Q9UKF5	Disintegrin and metalloproteinase domain-containing protein 29 OS=Homo sapiens OX=9606 GN=ADAM29 PE=1 SV=3	0.369	0.498	12	8	10	8	820	92.7	7.4	15.95	8	0	1.06468e+06	1
TRUE	Low	Master Protein	Q9UKF2	Disintegrin and metalloproteinase domain-containing protein 30 OS=Homo sapiens OX=9606 GN=ADAM30 PE=1 SV=2	0.694	0.121	15	11	14	11	790	88.9	7.61	12.94	11	0	3.8741e+06	1
TRUE	Low	Master Protein	Q9H2U9	Disintegrin and metalloproteinase domain-containing protein 7 OS=Homo sapiens OX=9606 GN=ADAM7 PE=1 SV=3	0.924	0.004	12	6	7	6	754	85.6	6.52	5.84	6	0	944410	1
TRUE	Low	Master Protein	P78325	Disintegrin and metalloproteinase domain-containing protein 8 OS=Homo sapiens OX=9606 GN=ADAM8 PE=1 SV=2	0.732	0.095	9	6	8	6	824	88.7	7.55	8.97	6	0	2.95245e+06	1
TRUE	High	Master Protein	Q13443	Disintegrin and metalloproteinase domain-containing protein 9 OS=Homo sapiens OX=9606 GN=ADAM9 PE=1 SV=1	0.007	3.566	19	13	17	13	819	90.5	7.52	25.93	13	0	6.7342e+06	1
TRUE	High	Master Protein	Q12959	Disks large homolog 1 OS=Homo sapiens OX=9606 GN=DLG1 PE=1 SV=2	0	37.152	26	20	22	15	904	100.4	5.76	53.78	20	5	3.2059e+06	1
TRUE	High	Master Protein	Q15700	Disks large homolog 2 OS=Homo sapiens OX=9606 GN=DLG2 PE=1 SV=3	0	6.056	18	14	17	10	870	97.5	6.47	29.6	14	0	1.21653e+06	1
TRUE	High	Master Protein	Q92796	Disks large homolog 3 OS=Homo sapiens OX=9606 GN=DLG3 PE=1 SV=2	0	7.523	22	15	50	13	817	90.3	7.03	37.57	15	0	1.01548e+07	1
TRUE	High	Master Protein	P78352	Disks large homolog 4 OS=Homo sapiens OX=9606 GN=DLG4 PE=1 SV=3	0	6.207	21	14	20	11	724	80.4	5.88	37.84	14	0	6.06562e+06	1
TRUE	Low	Master Protein	Q8TDM6	Disks large homolog 5 OS=Homo sapiens OX=9606 GN=DLG5 PE=1 SV=4	0.352	0.522	13	25	47	25	1919	213.7	7.42	60.37	25	0	2.66077e+07	1
TRUE	Low	Master Protein	O14490	Disks large-associated protein 1 OS=Homo sapiens OX=9606 GN=DLGAP1 PE=1 SV=1	0.525	0.277	16	15	18	14	977	108.8	7.08	10.64	15	1	3.89072e+06	1
TRUE	Low	Master Protein	Q9P1A6	Disks large-associated protein 2 OS=Homo sapiens OX=9606 GN=DLGAP2 PE=1 SV=4	0.908	0.018	8	7	7	6	1054	117.5	6.87	8.02	7	0	668078	1
TRUE	Low	Master Protein	O95886	Disks large-associated protein 3 OS=Homo sapiens OX=9606 GN=DLGAP3 PE=1 SV=3	0.552	0.247	8	7	8	7	979	106	8.76	6.2	7	0	1.26565e+06	1
TRUE	Low	Master Protein	Q9Y2H0	Disks large-associated protein 4 OS=Homo sapiens OX=9606 GN=DLGAP4 PE=1 SV=3	0.798	0.052	16	13	13	12	992	107.9	7.08	21.46	13	0	1.37632e+06	1
TRUE	Low	Master Protein	Q07864	DNA polymerase epsilon catalytic subunit A OS=Homo sapiens OX=9606 GN=POLE PE=1 SV=5	0.334	0.553	10	25	83	25	2286	261.4	6.39	160.45	25	0	4.51392e+07	1
TRUE	High	Master Protein	Q01831	DNA repair protein complementing XP-C cells OS=Homo sapiens OX=9606 GN=XPC PE=1 SV=4	0	24.255	21	17	25	17	940	105.9	8.9	35.72	17	0	6.52899e+06	1
TRUE	Medium	Master Protein	Q92547	DNA topoisomerase 2-binding protein 1 OS=Homo sapiens OX=9606 GN=TOPBP1 PE=1 SV=3	0.023	2.524	19	28	102	27	1522	170.6	6.96	152.64	28	1	2.26354e+07	1
TRUE	High	Master Protein	Q96EY1	DnaJ homolog subfamily A member 3, mitochondrial OS=Homo sapiens OX=9606 GN=DNAJA3 PE=1 SV=2	0	6.468	18	6	6	6	480	52.5	9.26	13.88	6	0	360350	1
TRUE	High	Master Protein	Q9UDY4	DnaJ homolog subfamily B member 4 OS=Homo sapiens OX=9606 GN=DNAJB4 PE=1 SV=1	0	13.889	31	9	11	9	337	37.8	8.5	30.5	9	0	6.89908e+06	1
TRUE	High	Master Protein	Q96KC8	DnaJ homolog subfamily C member 1 OS=Homo sapiens OX=9606 GN=DNAJC1 PE=1 SV=1	0	7.103	25	15	23	15	554	63.8	8.63	37.7	15	0	6.99874e+06	1
TRUE	High	Master Protein	O75165	DnaJ homolog subfamily C member 13 OS=Homo sapiens OX=9606 GN=DNAJC13 PE=1 SV=5	0	6.324	15	33	53	33	2243	254.3	6.74	78.65	33	0	1.2033e+07	1
TRUE	Low	Master Protein	Q9H3Z4	DnaJ homolog subfamily C member 5 OS=Homo sapiens OX=9606 GN=DNAJC5 PE=1 SV=1	0.054	1.94	19	3	4	3	198	22.1	5.07	5.03	3	0	285362	1
TRUE	High	Master Protein	Q8WXX5	DnaJ homolog subfamily C member 9 OS=Homo sapiens OX=9606 GN=DNAJC9 PE=1 SV=1	0.003	4.42	23	6	10	6	260	29.9	5.73	19.13	6	0	8.95959e+06	1
TRUE	Low	Master Protein	Q7L591	Docking protein 3 OS=Homo sapiens OX=9606 GN=DOK3 PE=1 SV=2	0.173	1.007	13	5	9	5	496	53.3	7.77	16.77	5	0	578294	1
TRUE	High	Master Protein	P39656	Dolichyl-diphosphooligosaccharide--protein glycosyltransferase 48 kDa subunit OS=Homo sapiens OX=9606 GN=DDOST PE=1 SV=4	0	81.99	46	19	44	19	456	50.8	6.55	129.74	19	0	1.96595e+07	1
TRUE	Low	Master Protein	Q9P0K9	DOMON domain-containing protein FRRS1L OS=Homo sapiens OX=9606 GN=FRRS1L PE=1 SV=2	0.608	0.193	25	8	19	8	344	37.2	7.62	31.71	8	0	3.23101e+06	1
TRUE	High	Master Protein	O95793	Double-stranded RNA-binding protein Staufen homolog 1 OS=Homo sapiens OX=9606 GN=STAU1 PE=1 SV=2	0	22.346	34	17	28	17	577	63.1	9.44	49.6	17	0	2.4337e+06	1
TRUE	Low	Master Protein	O60469	Down syndrome cell adhesion molecule OS=Homo sapiens OX=9606 GN=DSCAM PE=1 SV=2	0.493	0.324	22	34	52	34	2012	222.1	7.68	67.34	34	0	1.63044e+07	1
TRUE	Low	Master Protein	Q8TD84	Down syndrome cell adhesion molecule-like protein 1 OS=Homo sapiens OX=9606 GN=DSCAML1 PE=1 SV=2	0.518	0.286	16	31	38	31	2053	224.3	8.16	55.75	31	0	8.2702e+06	1
TRUE	High	Master Protein	Q9UJU6	Drebrin-like protein OS=Homo sapiens OX=9606 GN=DBNL PE=1 SV=1	0	65.134	45	18	38	18	430	48.2	5.05	110.21	18	0	4.66115e+06	1
TRUE	Low	Master Protein	Q9UN19	Dual adapter for phosphotyrosine and 3-phosphotyrosine and 3-phosphoinositide OS=Homo sapiens OX=9606 GN=DAPP1 PE=1 SV=1	0.754	0.076	17	5	5	5	280	32.2	7.8	3.69	5	0	2.10206e+06	1
TRUE	Low	Master Protein	Q9NRD9	Dual oxidase 1 OS=Homo sapiens OX=9606 GN=DUOX1 PE=1 SV=1	0.667	0.147	12	18	26	9	1551	177.1	7.9	29.34	18	0	2.81604e+06	1
TRUE	Low	Master Protein	Q9NRD8	Dual oxidase 2 OS=Homo sapiens OX=9606 GN=DUOX2 PE=1 SV=2	0.542	0.257	16	25	32	18	1548	175.3	7.85	44.99	25	6	1.63157e+07	1
TRUE	Low	Master Protein	Q1HG43	Dual oxidase maturation factor 1 OS=Homo sapiens OX=9606 GN=DUOXA1 PE=1 SV=1	0.937	0.009	3	2	2	2	343	37.8	6.79	0	2	0	50800.8	1
TRUE	Low	Master Protein	Q6XUX3	Dual serine/threonine and tyrosine protein kinase OS=Homo sapiens OX=9606 GN=DSTYK PE=1 SV=2	0.591	0.214	13	12	19	12	929	105.1	6.74	28.65	12	0	1.36145e+07	1
TRUE	High	Master Protein	Q02750	Dual specificity mitogen-activated protein kinase kinase 1 OS=Homo sapiens OX=9606 GN=MAP2K1 PE=1 SV=2	0	33.687	31	10	17	7	393	43.4	6.62	50.85	10	0	1.13175e+06	1
TRUE	High	Master Protein	P36507	Dual specificity mitogen-activated protein kinase kinase 2 OS=Homo sapiens OX=9606 GN=MAP2K2 PE=1 SV=1	0	32.045	31	11	19	8	400	44.4	6.55	52.18	11	4	2.65143e+06	1
TRUE	Low	Master Protein	Q9H1R2	Dual specificity protein phosphatase 15 OS=Homo sapiens OX=9606 GN=DUSP15 PE=1 SV=4	0.961	0	8	1	1	1	295	31.9	8.38	2.57	1	0	62164.3	1
TRUE	Low	Master Protein	Q9NRW4	Dual specificity protein phosphatase 22 OS=Homo sapiens OX=9606 GN=DUSP22 PE=1 SV=1	0.923	0.014	24	3	4	3	184	20.9	8.1	4.85	3	0	553443	1
TRUE	High	Master Protein	O75935	Dynactin subunit 3 OS=Homo sapiens OX=9606 GN=DCTN3 PE=1 SV=1	0.001	4.788	16	4	7	4	186	21.1	5.47	12.39	4	0	3.59216e+06	1
TRUE	High	Master Protein	Q05193	Dynamin-1 OS=Homo sapiens OX=9606 GN=DNM1 PE=1 SV=2	0	14.634	23	21	29	11	864	97.3	7.17	48.37	21	0	2.41858e+06	1
TRUE	High	Master Protein	O00429	Dynamin-1-like protein OS=Homo sapiens OX=9606 GN=DNM1L PE=1 SV=2	0	69.538	44	31	42	31	736	81.8	6.81	99.59	31	0	1.14434e+07	1
TRUE	High	Master Protein	P50570	Dynamin-2 OS=Homo sapiens OX=9606 GN=DNM2 PE=1 SV=2	0	118.32	53	44	81	30	870	98	7.44	206.72	44	15	2.18704e+07	1
TRUE	High	Master Protein	Q9UQ16	Dynamin-3 OS=Homo sapiens OX=9606 GN=DNM3 PE=1 SV=4	0	15.007	27	26	46	17	869	97.7	8.35	85.51	26	1	5.37764e+06	1
TRUE	Low	Master Protein	Q8WXU2	Dynein assembly factor 4, axonemal OS=Homo sapiens OX=9606 GN=DNAAF4 PE=1 SV=2	0.797	0.054	25	13	15	13	420	48.5	8.75	24.87	13	0	3.49627e+06	1
TRUE	Low	Master Protein	Q9GZS0	Dynein intermediate chain 2, axonemal OS=Homo sapiens OX=9606 GN=DNAI2 PE=1 SV=2	0.821	0.043	14	7	9	7	605	68.8	4.74	8.8	7	0	1.66147e+06	1
TRUE	High	Master Protein	P63167	Dynein light chain 1, cytoplasmic OS=Homo sapiens OX=9606 GN=DYNLL1 PE=1 SV=1	0	25.14	70	8	12	3	89	10.4	7.4	33.34	8	4	4.42228e+06	1
TRUE	High	Master Protein	Q96FJ2	Dynein light chain 2, cytoplasmic OS=Homo sapiens OX=9606 GN=DYNLL2 PE=1 SV=1	0	19.123	45	7	11	2	89	10.3	7.37	27.55	7	0	222367	1
TRUE	Low	Master Protein	O96015	Dynein light chain 4, axonemal OS=Homo sapiens OX=9606 GN=DNAL4 PE=1 SV=1	0.913	0.017	18	3	10	3	105	12	5.49	15.53	3	0	1.26048e+07	1
TRUE	High	Master Protein	O75923	Dysferlin OS=Homo sapiens OX=9606 GN=DYSF PE=1 SV=1	0	15.195	11	20	55	17	2080	237.1	5.64	105.98	20	0	3.60668e+07	1
TRUE	Low	Master Protein	Q5VV43	Dyslexia-associated protein KIAA0319 OS=Homo sapiens OX=9606 GN=KIAA0319 PE=1 SV=1	0.795	0.055	10	12	14	12	1072	117.7	5.55	18.55	12	0	879492	1
TRUE	Low	Master Protein	Q8IZA0	Dyslexia-associated protein KIAA0319-like protein OS=Homo sapiens OX=9606 GN=KIAA0319L PE=1 SV=2	0.619	0.181	13	11	14	11	1049	115.6	6.05	21.89	11	0	4.80528e+06	1
TRUE	High	Master Protein	Q03001	Dystonin OS=Homo sapiens OX=9606 GN=DST PE=1 SV=4	0.003	4.224	21	151	203	148	7570	860.1	5.25	298.2	151	4	8.76835e+07	1
TRUE	Low	Master Protein	Q9Y4J8	Dystrobrevin alpha OS=Homo sapiens OX=9606 GN=DTNA PE=1 SV=2	0.59	0.216	22	13	18	9	743	83.8	6.89	24.61	13	4	2.245e+06	1
TRUE	Low	Master Protein	O60941	Dystrobrevin beta OS=Homo sapiens OX=9606 GN=DTNB PE=1 SV=1	0.898	0.021	22	9	11	5	627	71.3	7.91	11.83	9	0	2.00643e+06	1
TRUE	High	Master Protein	Q14118	Dystroglycan OS=Homo sapiens OX=9606 GN=DAG1 PE=1 SV=2	0	5.954	19	18	85	18	895	97.4	8.56	29.41	18	0	3.4202e+07	1
TRUE	Low	Master Protein	P11532	Dystrophin OS=Homo sapiens OX=9606 GN=DMD PE=1 SV=3	0.073	1.701	19	63	89	63	3685	426.5	5.88	116.76	63	0	3.09428e+07	1
TRUE	Low	Master Protein	Q13474	Dystrophin-related protein 2 OS=Homo sapiens OX=9606 GN=DRP2 PE=2 SV=2	0.738	0.087	7	8	28	8	957	107.9	6.23	6.69	8	0	4.55375e+06	1
TRUE	Low	Master Protein	A2CJ06	Dystrotelin OS=Homo sapiens OX=9606 GN=DYTN PE=2 SV=1	0.829	0.038	14	7	9	7	578	65.3	9	14.9	7	0	2.36228e+06	1
TRUE	Low	Master Protein	Q96PX1	E3 ubiquitin ligase RNF157 OS=Homo sapiens OX=9606 GN=RNF157 PE=1 SV=3	0.678	0.134	11	5	12	5	679	73.5	4.7	6.29	5	0	1.22012e+06	1
TRUE	High	Master Protein	P22681	E3 ubiquitin-protein ligase CBL OS=Homo sapiens OX=9606 GN=CBL PE=1 SV=2	0.007	3.535	12	9	10	7	906	99.6	6.54	15.99	9	0	1.6497e+06	1
TRUE	Low	Master Protein	Q13191	E3 ubiquitin-protein ligase CBL-B OS=Homo sapiens OX=9606 GN=CBLB PE=1 SV=2	0.732	0.095	25	20	31	18	982	109.4	7.88	30.07	20	2	6.39423e+06	1
TRUE	Low	Master Protein	Q9ULV8	E3 ubiquitin-protein ligase CBL-C OS=Homo sapiens OX=9606 GN=CBLC PE=1 SV=3	0.293	0.646	10	5	6	5	474	52.4	7.69	9.36	5	0	2.0961e+06	1
TRUE	Low	Master Protein	Q5T197	E3 ubiquitin-protein ligase DCST1 OS=Homo sapiens OX=9606 GN=DCST1 PE=1 SV=1	0.85	0.033	11	8	11	8	706	80.7	9.06	14.25	8	0	6.83253e+06	1
TRUE	Low	Master Protein	O95714	E3 ubiquitin-protein ligase HERC2 OS=Homo sapiens OX=9606 GN=HERC2 PE=1 SV=2	0.352	0.519	10	41	56	41	4834	526.9	6.28	73.52	41	0	1.68567e+07	1
TRUE	High	Master Protein	Q96J02	E3 ubiquitin-protein ligase Itchy homolog OS=Homo sapiens OX=9606 GN=ITCH PE=1 SV=2	0	6.051	18	14	22	10	903	102.7	6.3	25.58	14	4	1.37111e+07	1
TRUE	High	Master Protein	Q9P0J7	E3 ubiquitin-protein ligase KCMF1 OS=Homo sapiens OX=9606 GN=KCMF1 PE=1 SV=2	0	12.937	22	7	10	7	381	41.9	5.66	19.23	7	0	1.79068e+06	1
TRUE	Low	Master Protein	Q8TCQ1	E3 ubiquitin-protein ligase MARCHF1 OS=Homo sapiens OX=9606 GN=MARCHF1 PE=1 SV=1	0.835	0.037	31	8	13	8	289	32.3	8.37	20.89	8	0	3.45018e+06	1
TRUE	Low	Master Protein	Q9H992	E3 ubiquitin-protein ligase MARCHF7 OS=Homo sapiens OX=9606 GN=MARCHF7 PE=1 SV=1	0.588	0.217	18	12	18	12	704	78	6.77	24.51	12	0	4.37794e+06	1
TRUE	Low	Master Protein	Q00987	E3 ubiquitin-protein ligase Mdm2 OS=Homo sapiens OX=9606 GN=MDM2 PE=1 SV=1	0.981	0.002	8	2	2	2	491	55.2	4.69	0	2	0	1.31657e+06	1
TRUE	Low	Master Protein	O60291	E3 ubiquitin-protein ligase MGRN1 OS=Homo sapiens OX=9606 GN=MGRN1 PE=1 SV=2	0.913	0.016	13	6	6	6	552	60.7	5.15	4.91	6	0	2.00113e+06	1
TRUE	Low	Master Protein	Q86YT6	E3 ubiquitin-protein ligase MIB1 OS=Homo sapiens OX=9606 GN=MIB1 PE=1 SV=1	0.726	0.102	16	15	22	15	1006	110.1	6.92	27.26	15	0	2.78762e+07	1
TRUE	Low	Master Protein	Q8WY64	E3 ubiquitin-protein ligase MYLIP OS=Homo sapiens OX=9606 GN=MYLIP PE=1 SV=2	0.207	0.879	21	9	19	9	445	49.9	7.24	39.85	9	0	3.67796e+06	1
TRUE	High	Master Protein	P46934	E3 ubiquitin-protein ligase NEDD4 OS=Homo sapiens OX=9606 GN=NEDD4 PE=1 SV=4	0	8.592	12	15	25	15	1319	149	6.58	41.86	15	0	2.02449e+07	1
TRUE	Low	Master Protein	O76050	E3 ubiquitin-protein ligase NEURL1 OS=Homo sapiens OX=9606 GN=NEURL1 PE=2 SV=1	0.802	0.051	7	4	8	4	574	61.8	8.51	9.9	4	0	739652	1
TRUE	Low	Master Protein	Q8WZ73	E3 ubiquitin-protein ligase rififylin OS=Homo sapiens OX=9606 GN=RFFL PE=1 SV=1	0.924	0.014	12	3	3	3	363	40.5	5.48	6.78	3	0	280462	1
TRUE	High	Master Protein	Q9Y508	E3 ubiquitin-protein ligase RNF114 OS=Homo sapiens OX=9606 GN=RNF114 PE=1 SV=1	0	14.597	29	6	6	6	228	25.7	7.25	15.16	6	0	3.17319e+06	1
TRUE	Low	Master Protein	Q96EP0	E3 ubiquitin-protein ligase RNF31 OS=Homo sapiens OX=9606 GN=RNF31 PE=1 SV=1	0.673	0.144	6	5	9	5	1072	119.6	6.57	10.26	5	0	2.85061e+06	1
TRUE	Low	Master Protein	Q969K3	E3 ubiquitin-protein ligase RNF34 OS=Homo sapiens OX=9606 GN=RNF34 PE=1 SV=1	0.983	0	10	4	4	4	372	41.6	4.96	4.89	4	0	356061	1
TRUE	Low	Master Protein	Q8IUQ4	E3 ubiquitin-protein ligase SIAH1 OS=Homo sapiens OX=9606 GN=SIAH1 PE=1 SV=2	0.924	0.014	21	4	4	4	282	31.1	6.8	6	4	0	808899	1
TRUE	Low	Master Protein	Q9HCE7	E3 ubiquitin-protein ligase SMURF1 OS=Homo sapiens OX=9606 GN=SMURF1 PE=1 SV=2	0.41	0.442	27	16	23	14	757	86.1	7.02	29.23	16	2	7.82314e+06	1
TRUE	Low	Master Protein	Q9HAU4	E3 ubiquitin-protein ligase SMURF2 OS=Homo sapiens OX=9606 GN=SMURF2 PE=1 SV=1	0.726	0.101	27	16	18	14	748	86.1	7.96	28.31	16	0	5.78574e+06	1
TRUE	Low	Master Protein	Q6Q0C0	E3 ubiquitin-protein ligase TRAF7 OS=Homo sapiens OX=9606 GN=TRAF7 PE=1 SV=1	0.379	0.481	24	9	10	9	670	74.6	7.15	11.19	9	0	1.39013e+06	1
TRUE	Low	Master Protein	P36406	E3 ubiquitin-protein ligase TRIM23 OS=Homo sapiens OX=9606 GN=TRIM23 PE=1 SV=1	0.152	1.104	21	11	13	11	574	64	6.38	19.05	11	0	3.76642e+06	1
TRUE	High	Master Protein	Q9C037	E3 ubiquitin-protein ligase TRIM4 OS=Homo sapiens OX=9606 GN=TRIM4 PE=1 SV=2	0	6.143	14	8	51	8	500	57.4	8.1	120.84	8	0	2.93786e+07	1
TRUE	High	Master Protein	Q5T4S7	E3 ubiquitin-protein ligase UBR4 OS=Homo sapiens OX=9606 GN=UBR4 PE=1 SV=1	0	101.862	20	90	134	90	5183	573.5	6.04	250.05	90	0	3.27675e+07	1
TRUE	Low	Master Protein	Q8NHG8	E3 ubiquitin-protein ligase ZNRF2 OS=Homo sapiens OX=9606 GN=ZNRF2 PE=1 SV=1	0.899	0.021	24	5	7	5	242	24.1	7.09	15.85	5	0	1.2152e+06	1
TRUE	Low	Master Protein	Q9ULT6	E3 ubiquitin-protein ligase ZNRF3 OS=Homo sapiens OX=9606 GN=ZNRF3 PE=1 SV=3	0.454	0.384	15	15	24	15	936	100.5	7.84	39.54	15	0	2.11868e+06	1
TRUE	Low	Master Protein	Q7L5Y9	E3 ubiquitin-protein transferase MAEA OS=Homo sapiens OX=9606 GN=MAEA PE=1 SV=1	0.82	0.043	17	6	7	6	396	45.3	8.69	4.04	6	0	5.18721e+06	1
TRUE	High	Master Protein	Q15075	Early endosome antigen 1 OS=Homo sapiens OX=9606 GN=EEA1 PE=1 SV=2	0.008	3.524	25	35	44	35	1411	162.4	5.68	70.93	35	0	1.15416e+07	1
TRUE	Low	Master Protein	Q13508	Ecto-ADP-ribosyltransferase 3 OS=Homo sapiens OX=9606 GN=ART3 PE=1 SV=2	0.874	0.026	6	2	3	2	389	43.9	6.06	2.17	2	0	1.82147e+06	1
TRUE	Low	Master Protein	Q93070	Ecto-ADP-ribosyltransferase 4 OS=Homo sapiens OX=9606 GN=ART4 PE=2 SV=2	0.253	0.748	11	4	6	4	314	35.9	9.22	12.75	4	0	1.41665e+06	1
TRUE	Low	Master Protein	Q8TC92	Ecto-NOX disulfide-thiol exchanger 1 OS=Homo sapiens OX=9606 GN=ENOX1 PE=1 SV=1	0.74	0.087	9	4	9	3	643	73.3	5.54	16.29	4	0	9.44833e+06	1
TRUE	Low	Master Protein	Q16206	Ecto-NOX disulfide-thiol exchanger 2 OS=Homo sapiens OX=9606 GN=ENOX2 PE=1 SV=2	0.726	0.102	17	9	12	8	610	70	5.95	11.98	9	1	952293	1
TRUE	Low	Master Protein	Q92838	Ectodysplasin-A OS=Homo sapiens OX=9606 GN=EDA PE=1 SV=2	0.707	0.112	10	5	15	5	391	41.3	8.27	19.39	5	0	3.09337e+06	1
TRUE	Low	Master Protein	Q9Y5L3	Ectonucleoside triphosphate diphosphohydrolase 2 OS=Homo sapiens OX=9606 GN=ENTPD2 PE=1 SV=1	0.94	0.009	4	2	3	2	495	53.6	8.27	0	2	0	495692	1
TRUE	Low	Master Protein	O75355	Ectonucleoside triphosphate diphosphohydrolase 3 OS=Homo sapiens OX=9606 GN=ENTPD3 PE=1 SV=2	0.679	0.135	6	4	6	4	529	59.1	6.42	8.51	4	0	1.1977e+06	1
TRUE	Low	Master Protein	O75354	Ectonucleoside triphosphate diphosphohydrolase 6 OS=Homo sapiens OX=9606 GN=ENTPD6 PE=1 SV=3	0.792	0.055	8	4	4	4	484	53.2	9.26	2.01	4	0	1.7182e+07	1
TRUE	Low	Master Protein	Q13822	Ectonucleotide pyrophosphatase/phosphodiesterase family member 2 OS=Homo sapiens OX=9606 GN=ENPP2 PE=1 SV=3	0.446	0.393	10	9	15	9	863	98.9	7.37	11.64	9	0	1.28353e+07	1
TRUE	Low	Master Protein	O14638	Ectonucleotide pyrophosphatase/phosphodiesterase family member 3 OS=Homo sapiens OX=9606 GN=ENPP3 PE=1 SV=2	0.427	0.415	15	12	12	12	875	100.1	6.57	9.89	12	0	3.53261e+06	1
TRUE	Low	Master Protein	Q9UJA9	Ectonucleotide pyrophosphatase/phosphodiesterase family member 5 OS=Homo sapiens OX=9606 GN=ENPP5 PE=1 SV=1	0.946	0.004	2	1	2	1	477	54.6	6.43	5.17	1	0	673324	1
TRUE	Low	Master Protein	A8K855	EF-hand calcium-binding domain-containing protein 7 OS=Homo sapiens OX=9606 GN=EFCAB7 PE=1 SV=1	0.565	0.237	22	12	20	12	629	71.9	6.38	29.94	12	0	6.74275e+06	1
TRUE	Low	Master Protein	Q8NDI1	EH domain-binding protein 1 OS=Homo sapiens OX=9606 GN=EHBP1 PE=1 SV=3	0.737	0.088	17	17	22	17	1231	139.9	5.35	18.16	17	0	8.26663e+06	1
TRUE	High	Master Protein	Q9H4M9	EH domain-containing protein 1 OS=Homo sapiens OX=9606 GN=EHD1 PE=1 SV=2	0	73.236	39	23	31	14	534	60.6	6.83	85.03	23	11	4.45349e+06	1
TRUE	High	Master Protein	Q9NZN4	EH domain-containing protein 2 OS=Homo sapiens OX=9606 GN=EHD2 PE=1 SV=2	0	18.15	32	18	31	16	543	61.1	6.46	49.08	18	0	1.41299e+07	1
TRUE	High	Master Protein	Q9H223	EH domain-containing protein 4 OS=Homo sapiens OX=9606 GN=EHD4 PE=1 SV=1	0	79.342	43	23	36	16	541	61.1	6.76	107.39	23	3	4.35187e+06	1
TRUE	Low	Master Protein	Q9Y6R1	Electrogenic sodium bicarbonate cotransporter 1 OS=Homo sapiens OX=9606 GN=SLC4A4 PE=1 SV=1	0.624	0.177	10	9	9	9	1079	121.4	6.8	14.76	9	0	1.7045e+06	1
TRUE	Low	Master Protein	Q9BY07	Electrogenic sodium bicarbonate cotransporter 4 OS=Homo sapiens OX=9606 GN=SLC4A5 PE=2 SV=2	0.76	0.072	9	9	12	9	1137	126.2	7.91	14.25	9	0	2.80615e+06	1
TRUE	Low	Master Protein	Q2Y0W8	Electroneutral sodium bicarbonate exchanger 1 OS=Homo sapiens OX=9606 GN=SLC4A8 PE=1 SV=1	0.825	0.041	12	12	16	11	1093	122.9	6.68	26.53	12	0	1.42003e+06	1
TRUE	Low	Master Protein	Q8IUD2	ELKS/Rab6-interacting/CAST family member 1 OS=Homo sapiens OX=9606 GN=ERC1 PE=1 SV=1	0.321	0.572	28	31	41	26	1116	128	5.97	53.53	31	0	4.57662e+06	1
TRUE	Low	Master Protein	P57679	Ellis-van Creveld syndrome protein OS=Homo sapiens OX=9606 GN=EVC PE=1 SV=1	0.619	0.181	19	17	33	17	992	111.9	6.73	33.63	17	0	1.23757e+07	1
TRUE	Low	Master Protein	Q96FG2	ELMO domain-containing protein 3 OS=Homo sapiens OX=9606 GN=ELMOD3 PE=1 SV=2	0.889	0.022	12	5	8	5	381	43	8	10.21	5	0	2.71977e+07	1
TRUE	High	Master Protein	P68104	Elongation factor 1-alpha 1 OS=Homo sapiens OX=9606 GN=EEF1A1 PE=1 SV=1	0	254.916	60	27	546	27	462	50.1	9.01	1872.23	27	0	3.6974e+08	1
TRUE	High	Master Protein	P13639	Elongation factor 2 OS=Homo sapiens OX=9606 GN=EEF2 PE=1 SV=4	0	405.532	64	63	366	63	858	95.3	6.83	1272.65	63	0	1.51428e+08	1
TRUE	High	Master Protein	Q9Y6C2	EMILIN-1 OS=Homo sapiens OX=9606 GN=EMILIN1 PE=1 SV=3	0	141.383	38	31	55	31	1016	106.6	5.17	186.13	31	0	8.03024e+06	1
TRUE	Low	Master Protein	P60507	Endogenous retrovirus group FC1 Env polyprotein OS=Homo sapiens OX=9606 GN=ERVFC1 PE=1 SV=1	0.075	1.636	13	8	10	8	584	65.2	8.21	18.65	8	0	2.01306e+06	1
TRUE	Low	Master Protein	P87889	Endogenous retrovirus group K member 10 Gag polyprotein OS=Homo sapiens OX=9606 GN=ERVK-10 PE=1 SV=4	0.867	0.028	14	7	8	2	666	74.1	8.73	18.93	7	0	414569	1
TRUE	Low	Master Protein	P62684	Endogenous retrovirus group K member 113 Gag polyprotein OS=Homo sapiens OX=9606 GN=HERVK_113 PE=1 SV=2	0.741	0.084	21	10	12	1	666	74	8.73	16.1	10	2	1.29213e+06	1
TRUE	Low	Master Protein	Q9NX77	Endogenous retrovirus group K member 13-1 Env polyprotein OS=Homo sapiens OX=9606 GN=ERVK13-1 PE=2 SV=2	0.793	0.056	14	8	10	7	482	55	8.66	19.52	8	0	2.40778e+06	1
TRUE	Low	Master Protein	O42043	Endogenous retrovirus group K member 18 Env polyprotein OS=Homo sapiens OX=9606 GN=ERVK-18 PE=1 SV=2	0.777	0.067	8	3	4	2	560	63.6	7.71	5.81	3	0	389961	1
TRUE	Low	Master Protein	O71037	Endogenous retrovirus group K member 19 Env polyprotein OS=Homo sapiens OX=9606 GN=ERVK-19 PE=1 SV=2	0.761	0.072	14	11	14	1	699	79.2	9.01	22.66	11	4	2.83689e+06	1
TRUE	Low	Master Protein	P61565	Endogenous retrovirus group K member 21 Env polyprotein OS=Homo sapiens OX=9606 GN=ERVK-21 PE=1 SV=1	0.353	0.517	14	11	37	5	698	79.2	9.03	71.18	11	5	2.03952e+06	1
TRUE	Low	Master Protein	P62683	Endogenous retrovirus group K member 21 Gag polyprotein OS=Homo sapiens OX=9606 GN=ERVK-21 PE=1 SV=2	0.754	0.075	16	9	13	1	666	74	8.62	13.12	9	0	359405	1
TRUE	Low	Master Protein	Q9HDB9	Endogenous retrovirus group K member 5 Gag polyprotein OS=Homo sapiens OX=9606 GN=ERVK-5 PE=1 SV=3	0.733	0.097	21	12	27	10	667	73.5	9.14	22.83	12	2	4.02353e+06	1
TRUE	Low	Master Protein	Q69384	Endogenous retrovirus group K member 6 Env polyprotein OS=Homo sapiens OX=9606 GN=ERVK-6 PE=1 SV=1	0.678	0.138	15	11	17	1	699	79.2	8.92	28.81	11	0	56854.6	1
TRUE	Low	Master Protein	Q7LDI9	Endogenous retrovirus group K member 6 Gag polyprotein OS=Homo sapiens OX=9606 GN=ERVK-6 PE=1 SV=3	0.75	0.08	15	9	10	2	666	74	8.95	10.77	9	0	196186	1
TRUE	Low	Master Protein	P63128	Endogenous retrovirus group K member 9 Pol protein OS=Homo sapiens OX=9606 GN=ERVK-9 PE=1 SV=3	0.74	0.085	10	10	12	3	1117	123.5	8.87	17.89	10	6	2.3178e+06	1
TRUE	Low	Master Protein	P60509	Endogenous retrovirus group PABLB member 1 Env polyprotein OS=Homo sapiens OX=9606 GN=ERVPABLB-1 PE=2 SV=1	0.751	0.078	12	4	8	4	514	58.5	7.66	13.41	4	0	3.68646e+06	1
TRUE	Low	Master Protein	Q9ULC0	Endomucin OS=Homo sapiens OX=9606 GN=EMCN PE=1 SV=2	0.616	0.186	13	3	7	3	261	27.4	7.94	12.7	3	0	2.58356e+06	1
TRUE	Low	Master Protein	Q7L9B9	Endonuclease/exonuclease/phosphatase family domain-containing protein 1 OS=Homo sapiens OX=9606 GN=EEPD1 PE=1 SV=2	0.913	0.017	10	4	4	4	569	62.4	8.41	11.29	4	0	1.66192e+06	1
TRUE	High	Master Protein	Q99962	Endophilin-A1 OS=Homo sapiens OX=9606 GN=SH3GL2 PE=1 SV=1	0.001	4.982	18	9	16	9	352	39.9	5.45	11.18	9	0	1.32918e+07	1
TRUE	High	Master Protein	Q9NZ08	Endoplasmic reticulum aminopeptidase 1 OS=Homo sapiens OX=9606 GN=ERAP1 PE=1 SV=3	0	76.441	31	29	40	29	941	107.2	6.46	117.05	29	0	1.144e+07	1
TRUE	Low	Master Protein	Q6P179	Endoplasmic reticulum aminopeptidase 2 OS=Homo sapiens OX=9606 GN=ERAP2 PE=1 SV=2	0.458	0.372	14	15	24	15	960	110.4	6.71	22.75	15	0	1.58119e+07	1
TRUE	High	Master Protein	P11021	Endoplasmic reticulum chaperone BiP OS=Homo sapiens OX=9606 GN=HSPA5 PE=1 SV=2	0	362.363	63	49	228	46	654	72.3	5.16	841.76	49	4	9.32158e+07	1
TRUE	High	Master Protein	P14625	Endoplasmin OS=Homo sapiens OX=9606 GN=HSP90B1 PE=1 SV=1	0	459.712	67	69	377	67	803	92.4	4.84	1247.53	69	4	1.84305e+08	1
TRUE	High	Master Protein	Q6UXG2	Endosome/lysosome-associated apoptosis and autophagy regulator 1 OS=Homo sapiens OX=9606 GN=ELAPOR1 PE=1 SV=2	0	33.577	24	20	24	19	1013	111.3	6.55	57.36	20	1	7.94068e+06	1
TRUE	Low	Master Protein	A8MWY0	Endosome/lysosome-associated apoptosis and autophagy regulator family member 2 OS=Homo sapiens OX=9606 GN=ELAPOR2 PE=1 SV=2	0.602	0.198	7	8	12	7	1029	113.8	6.07	12.14	8	0	2.66304e+06	1
TRUE	Low	Master Protein	Q19T08	Endothelial cell-specific chemotaxis regulator OS=Homo sapiens OX=9606 GN=ECSCR PE=1 SV=1	0.899	0.021	13	2	3	2	205	21.3	7.88	1.97	2	0	730207	1
TRUE	Low	Master Protein	P24530	Endothelin receptor type B OS=Homo sapiens OX=9606 GN=EDNRB PE=1 SV=1	0.813	0.047	13	8	11	8	442	49.6	8.88	16.27	8	0	8.15365e+06	1
TRUE	Low	Master Protein	P25101	Endothelin-1 receptor OS=Homo sapiens OX=9606 GN=EDNRA PE=1 SV=1	0.983	0.001	8	2	2	2	427	48.7	8.35	0	2	0	459039	1
TRUE	Low	Master Protein	P42892	Endothelin-converting enzyme 1 OS=Homo sapiens OX=9606 GN=ECE1 PE=1 SV=2	0.739	0.085	14	10	13	10	770	87.1	5.88	16.82	10	0	3.67001e+06	1
TRUE	Low	Master Protein	O95672	Endothelin-converting enzyme-like 1 OS=Homo sapiens OX=9606 GN=ECEL1 PE=1 SV=3	0.816	0.045	16	11	11	11	775	87.7	7.03	10.37	11	0	3.61045e+06	1
TRUE	Low	Master Protein	Q92556	Engulfment and cell motility protein 1 OS=Homo sapiens OX=9606 GN=ELMO1 PE=1 SV=2	0.321	0.574	17	12	62	12	727	83.8	6.28	21.69	12	0	2.35655e+07	1
TRUE	Low	Master Protein	Q14511	Enhancer of filamentation 1 OS=Homo sapiens OX=9606 GN=NEDD9 PE=1 SV=1	0.474	0.35	8	6	13	6	834	92.8	6.7	16.95	6	0	1.07889e+07	1
TRUE	High	Master Protein	Q14244	Ensconsin OS=Homo sapiens OX=9606 GN=MAP7 PE=1 SV=1	0	22.426	29	26	31	26	749	84	9.61	51.86	26	0	4.26127e+06	1
TRUE	Low	Master Protein	Q8IYW4	ENTH domain-containing protein 1 OS=Homo sapiens OX=9606 GN=ENTHD1 PE=1 SV=1	0.636	0.165	10	4	5	4	607	67.5	6.62	8.96	4	0	2.5799e+06	1
TRUE	Low	Master Protein	Q92817	Envoplakin OS=Homo sapiens OX=9606 GN=EVPL PE=1 SV=3	0.449	0.388	19	34	55	33	2033	231.5	6.96	71.56	34	1	2.90227e+07	1
TRUE	Low	Master Protein	A8MZ36	Envoplakin-like protein OS=Homo sapiens OX=9606 GN=EVPLL PE=2 SV=1	0.901	0.019	20	4	9	3	301	33.9	6.2	11.4	4	0	3.07691e+06	1
TRUE	Low	Master Protein	P21709	Ephrin type-A receptor 1 OS=Homo sapiens OX=9606 GN=EPHA1 PE=1 SV=4	0.593	0.209	12	8	9	8	976	108.1	6.64	13.08	8	0	953956	1
TRUE	Low	Master Protein	Q5JZY3	Ephrin type-A receptor 10 OS=Homo sapiens OX=9606 GN=EPHA10 PE=1 SV=2	0.503	0.312	13	10	14	9	1008	109.6	6.93	15.74	10	0	1.75671e+06	1
TRUE	High	Master Protein	P29317	Ephrin type-A receptor 2 OS=Homo sapiens OX=9606 GN=EPHA2 PE=1 SV=2	0.001	5.211	17	17	25	15	976	108.2	6.23	33.8	17	0	6.58204e+06	1
TRUE	High	Master Protein	P29320	Ephrin type-A receptor 3 OS=Homo sapiens OX=9606 GN=EPHA3 PE=1 SV=2	0.004	3.982	19	17	24	14	983	110.1	6.76	36.52	17	2	8.29799e+06	1
TRUE	Medium	Master Protein	P54764	Ephrin type-A receptor 4 OS=Homo sapiens OX=9606 GN=EPHA4 PE=1 SV=1	0.047	2.073	15	14	18	13	986	109.8	6.61	35.13	14	0	4.50318e+06	1
TRUE	Medium	Master Protein	P54756	Ephrin type-A receptor 5 OS=Homo sapiens OX=9606 GN=EPHA5 PE=1 SV=3	0.018	3.049	10	11	12	5	1037	114.7	6.93	14.16	11	2	1.71754e+06	1
TRUE	High	Master Protein	Q9UF33	Ephrin type-A receptor 6 OS=Homo sapiens OX=9606 GN=EPHA6 PE=2 SV=3	0.001	4.939	6	8	11	4	1036	116.3	6.98	16.88	8	0	7.22882e+06	1
TRUE	High	Master Protein	Q15375	Ephrin type-A receptor 7 OS=Homo sapiens OX=9606 GN=EPHA7 PE=1 SV=3	0.001	4.959	14	12	15	6	998	112	5.8	18.53	12	2	1.77061e+06	1
TRUE	Medium	Master Protein	P29322	Ephrin type-A receptor 8 OS=Homo sapiens OX=9606 GN=EPHA8 PE=1 SV=2	0.018	3.055	14	13	25	12	1005	110.9	8.06	51.91	13	0	8.97993e+06	1
TRUE	High	Master Protein	P54762	Ephrin type-B receptor 1 OS=Homo sapiens OX=9606 GN=EPHB1 PE=1 SV=1	0	10.071	16	11	13	7	984	109.8	6.4	23.71	11	0	1.75564e+06	1
TRUE	High	Master Protein	P29323	Ephrin type-B receptor 2 OS=Homo sapiens OX=9606 GN=EPHB2 PE=1 SV=5	0	27.005	23	20	25	16	1055	117.4	6.55	52.63	20	4	3.47727e+06	1
TRUE	High	Master Protein	P54753	Ephrin type-B receptor 3 OS=Homo sapiens OX=9606 GN=EPHB3 PE=1 SV=2	0	40.832	18	15	19	10	998	110.3	6.32	47.39	15	3	1.92595e+06	1
TRUE	High	Master Protein	P54760	Ephrin type-B receptor 4 OS=Homo sapiens OX=9606 GN=EPHB4 PE=1 SV=2	0	27.981	15	13	16	8	987	108.2	6.9	42.93	13	0	978082	1
TRUE	Low	Master Protein	O15197	Ephrin type-B receptor 6 OS=Homo sapiens OX=9606 GN=EPHB6 PE=1 SV=4	0.481	0.343	6	7	17	7	1021	110.6	6.65	26.15	7	0	3.53975e+06	1
TRUE	Low	Master Protein	O43921	Ephrin-A2 OS=Homo sapiens OX=9606 GN=EFNA2 PE=1 SV=1	0.979	0	7	1	1	1	213	23.9	7.4	0	1	0	7179671	1
TRUE	Low	Master Protein	P52798	Ephrin-A4 OS=Homo sapiens OX=9606 GN=EFNA4 PE=1 SV=1	0.91	0.017	17	3	25	2	201	22.4	7.28	4.16	3	0	2.91282e+06	1
TRUE	Low	Master Protein	P52803	Ephrin-A5 OS=Homo sapiens OX=9606 GN=EFNA5 PE=1 SV=1	0.912	0.004	12	2	3	2	228	26.3	6.42	2.06	2	0	346005	1
TRUE	High	Master Protein	P98172	Ephrin-B1 OS=Homo sapiens OX=9606 GN=EFNB1 PE=1 SV=1	0.003	4.052	15	4	5	4	346	38	8.94	10.59	4	0	664640	1
TRUE	Low	Master Protein	P52799	Ephrin-B2 OS=Homo sapiens OX=9606 GN=EFNB2 PE=1 SV=1	0.925	0.014	12	3	6	3	333	36.9	8.85	7.14	3	0	715294	1
TRUE	Low	Master Protein	Q15768	Ephrin-B3 OS=Homo sapiens OX=9606 GN=EFNB3 PE=1 SV=1	0.296	0.639	19	4	35	4	340	35.8	8.6	69.29	4	0	2.1912e+07	1
TRUE	High	Master Protein	Q12929	Epidermal growth factor receptor kinase substrate 8 OS=Homo sapiens OX=9606 GN=EPS8 PE=1 SV=1	0	31.859	26	15	23	15	822	91.8	7.5	56.06	15	0	3.16305e+06	1
TRUE	High	Master Protein	Q8TE68	Epidermal growth factor receptor kinase substrate 8-like protein 1 OS=Homo sapiens OX=9606 GN=EPS8L1 PE=1 SV=3	0.008	3.53	17	11	14	11	723	80.2	6.04	17.39	11	0	1.90095e+06	1
TRUE	High	Master Protein	Q9H6S3	Epidermal growth factor receptor kinase substrate 8-like protein 2 OS=Homo sapiens OX=9606 GN=EPS8L2 PE=1 SV=2	0	31.844	34	18	21	18	715	80.6	6.84	49.61	18	0	1.86319e+07	1
TRUE	High	Master Protein	P00533	Epidermal growth factor receptor OS=Homo sapiens OX=9606 GN=EGFR PE=1 SV=2	0.001	4.885	5	6	8	6	1210	134.2	6.68	7.52	6	0	2.36086e+06	1
TRUE	High	Master Protein	P42566	Epidermal growth factor receptor substrate 15 OS=Homo sapiens OX=9606 GN=EPS15 PE=1 SV=2	0	16.193	20	13	19	13	896	98.6	4.64	39.56	13	0	1.40979e+06	1
TRUE	High	Master Protein	Q9UBC2	Epidermal growth factor receptor substrate 15-like 1 OS=Homo sapiens OX=9606 GN=EPS15L1 PE=1 SV=1	0	12.048	14	10	16	10	864	94.2	5.11	34.04	10	0	5.41605e+06	1
TRUE	High	Master Protein	P58107	Epiplakin OS=Homo sapiens OX=9606 GN=EPPK1 PE=1 SV=3	0	505.621	65	116	227	107	5088	555.3	5.62	707.4	116	3	8.43636e+07	1
TRUE	High	Master Protein	P16422	Epithelial cell adhesion molecule OS=Homo sapiens OX=9606 GN=EPCAM PE=1 SV=2	0	94.298	52	16	54	16	314	34.9	7.46	206.84	16	0	2.58847e+07	1
TRUE	Low	Master Protein	Q08345	Epithelial discoidin domain-containing receptor 1 OS=Homo sapiens OX=9606 GN=DDR1 PE=1 SV=1	0.215	0.845	9	10	11	9	913	101.1	6.83	15.04	10	1	2.16339e+06	1
TRUE	Low	Master Protein	O43556	Epsilon-sarcoglycan OS=Homo sapiens OX=9606 GN=SGCE PE=1 SV=6	0.905	0.018	14	4	6	4	437	49.8	6.55	5.71	4	0	622242	1
TRUE	Medium	Master Protein	O95208	Epsin-2 OS=Homo sapiens OX=9606 GN=EPN2 PE=1 SV=3	0.043	2.124	15	7	8	6	641	68.4	7.52	12.52	7	0	1.225e+06	1
TRUE	Medium	Master Protein	Q9H201	Epsin-3 OS=Homo sapiens OX=9606 GN=EPN3 PE=2 SV=1	0.046	2.094	13	8	10	6	632	68.2	5.91	14.26	8	1	1.91631e+06	1
TRUE	Low	Master Protein	Q9NQ60	Equatorin OS=Homo sapiens OX=9606 GN=EQTN PE=2 SV=2	0.928	0.004	12	2	2	2	294	32.8	5	2.58	2	0	98750.3	1
TRUE	Low	Master Protein	Q99808	Equilibrative nucleoside transporter 1 OS=Homo sapiens OX=9606 GN=SLC29A1 PE=1 SV=3	0.053	1.959	16	6	7	6	456	50.2	8.29	11.55	6	0	5.27822e+06	1
TRUE	Low	Master Protein	Q14542	Equilibrative nucleoside transporter 2 OS=Homo sapiens OX=9606 GN=SLC29A2 PE=1 SV=3	0.925	0.014	12	3	4	3	456	50.1	6.11	1.95	3	0	246926	1
TRUE	Low	Master Protein	Q9BZD2	Equilibrative nucleoside transporter 3 OS=Homo sapiens OX=9606 GN=SLC29A3 PE=1 SV=3	0.916	0.016	8	3	10	3	475	51.8	7.78	13.05	3	0	974572	1
TRUE	Low	Master Protein	Q7RTT9	Equilibrative nucleoside transporter 4 OS=Homo sapiens OX=9606 GN=SLC29A4 PE=1 SV=1	0.498	0.319	15	5	9	5	530	58	7.72	7.65	5	0	6.04589e+06	1
TRUE	Low	Master Protein	Q9UJM3	ERBB receptor feedback inhibitor 1 OS=Homo sapiens OX=9606 GN=ERRFI1 PE=1 SV=1	0.88	0.025	14	6	7	6	462	50.5	8.1	5.57	6	0	1.09341e+06	1
TRUE	Medium	Master Protein	Q96RT1	Erbin OS=Homo sapiens OX=9606 GN=ERBIN PE=1 SV=2	0.021	2.815	22	27	34	26	1412	158.2	5.5	48.17	27	1	8.59187e+06	1
TRUE	Medium	Master Protein	O15083	ERC protein 2 OS=Homo sapiens OX=9606 GN=ERC2 PE=1 SV=3	0.023	2.667	32	33	55	28	957	110.5	6.99	78.43	33	5	8.59418e+07	1
TRUE	High	Master Protein	O94905	Erlin-2 OS=Homo sapiens OX=9606 GN=ERLIN2 PE=1 SV=1	0	64.447	42	14	31	14	339	37.8	5.62	102.99	14	0	5.19394e+06	1
TRUE	Low	Master Protein	Q96PL5	Erythroid membrane-associated protein OS=Homo sapiens OX=9606 GN=ERMAP PE=1 SV=1	0.754	0.075	18	7	7	7	475	52.6	8.47	6.49	7	0	805338	1
TRUE	Low	Master Protein	P19235	Erythropoietin receptor OS=Homo sapiens OX=9606 GN=EPOR PE=1 SV=1	0.894	0.022	14	5	5	5	508	55	4.74	6.47	5	0	1.23463e+06	1
TRUE	High	Master Protein	Q92506	Estradiol 17-beta-dehydrogenase 8 OS=Homo sapiens OX=9606 GN=HSD17B8 PE=1 SV=2	0	7.503	33	7	13	7	261	27	6.54	16.39	7	0	2.83603e+06	1
TRUE	Low	Master Protein	P03372	Estrogen receptor OS=Homo sapiens OX=9606 GN=ESR1 PE=1 SV=2	0.886	0.023	20	10	11	10	595	66.2	8.06	18.72	10	0	1.82556e+06	1
TRUE	Low	Master Protein	Q9HBU6	Ethanolamine kinase 1 OS=Homo sapiens OX=9606 GN=ETNK1 PE=1 SV=1	0.873	0.027	10	6	10	6	452	50.9	6.54	19.52	6	0	1.53839e+06	1
TRUE	High	Master Protein	P55010	Eukaryotic translation initiation factor 5 OS=Homo sapiens OX=9606 GN=EIF5 PE=1 SV=2	0	79.909	38	14	34	14	431	49.2	5.58	112.74	14	0	7.80061e+06	1
TRUE	Low	Master Protein	P43003	Excitatory amino acid transporter 1 OS=Homo sapiens OX=9606 GN=SLC1A3 PE=1 SV=1	0.932	0.009	9	3	7	3	542	59.5	8.41	9.58	3	0	2.45765e+06	1
TRUE	Low	Master Protein	P43004	Excitatory amino acid transporter 2 OS=Homo sapiens OX=9606 GN=SLC1A2 PE=1 SV=2	0.51	0.296	8	3	4	3	574	62.1	6.54	1.96	3	0	274413	1
TRUE	High	Master Protein	P43005	Excitatory amino acid transporter 3 OS=Homo sapiens OX=9606 GN=SLC1A1 PE=1 SV=2	0.001	5.061	13	5	7	5	524	57.1	5.71	11.15	5	0	990539	1
TRUE	Low	Master Protein	P48664	Excitatory amino acid transporter 4 OS=Homo sapiens OX=9606 GN=SLC1A6 PE=2 SV=1	0.68	0.132	15	7	10	7	564	61.5	9.2	18.95	7	0	693357	1
TRUE	Low	Master Protein	O00341	Excitatory amino acid transporter 5 OS=Homo sapiens OX=9606 GN=SLC1A7 PE=2 SV=2	0.593	0.21	9	4	4	4	560	60.6	6.79	7.26	4	0	3.87894e+06	1
TRUE	High	Master Protein	Q9NV70	Exocyst complex component 1 OS=Homo sapiens OX=9606 GN=EXOC1 PE=1 SV=4	0	15.232	17	16	25	16	894	101.9	6.61	52.2	16	0	7.99169e+06	1
TRUE	High	Master Protein	Q96KP1	Exocyst complex component 2 OS=Homo sapiens OX=9606 GN=EXOC2 PE=1 SV=1	0	10.135	21	17	21	17	924	104	6.9	43.12	17	0	3.3327e+07	1
TRUE	High	Master Protein	O60645	Exocyst complex component 3 OS=Homo sapiens OX=9606 GN=EXOC3 PE=1 SV=3	0	9.736	19	13	13	13	745	85.5	6.29	24.15	13	0	1.06765e+07	1
TRUE	High	Master Protein	Q96A65	Exocyst complex component 4 OS=Homo sapiens OX=9606 GN=EXOC4 PE=1 SV=1	0	23.194	27	23	37	23	974	110.4	6.49	67.38	23	0	9.70088e+06	1
TRUE	Low	Master Protein	Q8TAG9	Exocyst complex component 6 OS=Homo sapiens OX=9606 GN=EXOC6 PE=1 SV=3	0.584	0.219	21	16	22	16	804	93.7	6.2	33.69	16	0	9.61772e+06	1
TRUE	High	Master Protein	Q9UPT5	Exocyst complex component 7 OS=Homo sapiens OX=9606 GN=EXOC7 PE=1 SV=3	0	12.08	26	15	22	15	735	83.3	6.79	42.22	15	0	9.97243e+06	1
TRUE	Low	Master Protein	Q8IYI6	Exocyst complex component 8 OS=Homo sapiens OX=9606 GN=EXOC8 PE=1 SV=2	0.052	1.973	32	22	24	22	725	81.7	5.49	33.1	22	0	1.54586e+07	1
TRUE	Low	Master Protein	Q9UQ84	Exonuclease 1 OS=Homo sapiens OX=9606 GN=EXO1 PE=1 SV=2	0.121	1.262	15	15	28	15	846	94	8.31	37.06	15	0	1.50993e+07	1
TRUE	Low	Master Protein	Q96QU8	Exportin-6 OS=Homo sapiens OX=9606 GN=XPO6 PE=1 SV=1	0.086	1.523	12	14	18	14	1125	128.8	6.35	25.87	14	0	2.98613e+06	1
TRUE	High	Master Protein	Q9BSJ8	Extended synaptotagmin-1 OS=Homo sapiens OX=9606 GN=ESYT1 PE=1 SV=1	0	201.278	47	42	85	41	1104	122.8	5.83	267.75	42	1	1.74388e+07	1
TRUE	High	Master Protein	A0FGR8	Extended synaptotagmin-2 OS=Homo sapiens OX=9606 GN=ESYT2 PE=1 SV=1	0	27.53	23	18	26	17	921	102.3	9.26	54.46	18	0	5.83218e+06	1
TRUE	Low	Master Protein	A0FGR9	Extended synaptotagmin-3 OS=Homo sapiens OX=9606 GN=ESYT3 PE=1 SV=1	0.634	0.167	16	13	50	13	886	100	8.37	26.09	13	0	1.27372e+07	1
TRUE	Low	Master Protein	P41180	Extracellular calcium-sensing receptor OS=Homo sapiens OX=9606 GN=CASR PE=1 SV=3	0.904	0.018	5	5	5	5	1078	120.6	5.9	3.82	5	0	546494	1
TRUE	Low	Master Protein	Q86XX4	Extracellular matrix protein FRAS1 OS=Homo sapiens OX=9606 GN=FRAS1 PE=1 SV=2	0.587	0.217	10	31	43	31	4008	442.9	5.57	44.27	31	0	8.29717e+06	1
TRUE	High	Master Protein	Q8IWU6	Extracellular sulfatase Sulf-1 OS=Homo sapiens OX=9606 GN=SULF1 PE=1 SV=1	0	7.448	21	23	47	22	871	101	9.09	71.47	23	1	1.64114e+07	1
TRUE	Low	Master Protein	Q8IWU5	Extracellular sulfatase Sulf-2 OS=Homo sapiens OX=9606 GN=SULF2 PE=1 SV=1	0.844	0.034	4	4	4	3	870	100.4	9.17	1.76	4	0	1.99854e+06	1
TRUE	High	Master Protein	Q5VZK9	F-actin-uncapping protein LRRC16A OS=Homo sapiens OX=9606 GN=CARMIL1 PE=1 SV=1	0	41.448	32	40	54	40	1371	151.5	7.85	82.14	40	0	8.26049e+06	1
TRUE	Low	Master Protein	O94868	F-BAR and double SH3 domains protein 2 OS=Homo sapiens OX=9606 GN=FCHSD2 PE=1 SV=3	0.293	0.648	15	9	10	9	740	84.2	5.77	15.25	9	0	759297	1
TRUE	Low	Master Protein	O14526	F-BAR domain only protein 1 OS=Homo sapiens OX=9606 GN=FCHO1 PE=1 SV=2	0.645	0.159	15	14	20	14	889	96.8	6.96	29.47	14	0	2.55497e+06	1
TRUE	High	Master Protein	Q0JRZ9	F-BAR domain only protein 2 OS=Homo sapiens OX=9606 GN=FCHO2 PE=1 SV=2	0	11.439	25	17	33	17	810	88.9	6.86	45.18	17	0	1.20522e+07	1
TRUE	Low	Master Protein	P0C2W1	F-box/SPRY domain-containing protein 1 OS=Homo sapiens OX=9606 GN=FBXO45 PE=1 SV=1	0.787	0.063	10	3	6	3	286	30.6	7.83	8.23	3	0	505913	1
TRUE	Medium	Master Protein	Q8NFF5	FAD synthase OS=Homo sapiens OX=9606 GN=FLAD1 PE=1 SV=1	0.012	3.25	20	11	18	11	587	65.2	6.93	18.48	11	0	9.51926e+06	1
TRUE	Low	Master Protein	O15287	Fanconi anemia group G protein OS=Homo sapiens OX=9606 GN=FANCG PE=1 SV=1	0.925	0.014	10	5	7	5	622	68.5	5.47	4.77	5	0	1.19008e+06	1
TRUE	High	Master Protein	Q9UNN5	FAS-associated factor 1 OS=Homo sapiens OX=9606 GN=FAF1 PE=1 SV=2	0	9.574	17	12	17	12	650	73.9	4.88	32.42	12	0	4.3188e+06	1
TRUE	Low	Master Protein	Q99689	Fasciculation and elongation protein zeta-1 OS=Homo sapiens OX=9606 GN=FEZ1 PE=1 SV=1	0.882	0.025	25	8	11	8	392	45.1	4.3	9.22	8	0	7.51571e+06	1
TRUE	High	Master Protein	Q16658	Fascin OS=Homo sapiens OX=9606 GN=FSCN1 PE=1 SV=3	0	48.513	39	18	23	18	493	54.5	7.24	70.44	18	0	3.45245e+06	1
TRUE	High	Master Protein	P49327	Fatty acid synthase OS=Homo sapiens OX=9606 GN=FASN PE=1 SV=3	0	687.112	58	120	330	120	2511	273.3	6.44	1079.99	120	0	1.0312e+08	1
TRUE	Low	Master Protein	Q7L513	Fc receptor-like A OS=Homo sapiens OX=9606 GN=FCRLA PE=1 SV=2	0.851	0.033	8	2	6	2	359	38.9	5.36	4.69	2	0	248974	1
TRUE	Low	Master Protein	Q96LA6	Fc receptor-like protein 1 OS=Homo sapiens OX=9606 GN=FCRL1 PE=1 SV=1	0.897	0.02	11	4	6	4	429	46.9	5.47	4.27	4	0	141497	1
TRUE	Low	Master Protein	Q96LA5	Fc receptor-like protein 2 OS=Homo sapiens OX=9606 GN=FCRL2 PE=1 SV=1	0.956	0.006	8	5	5	5	508	55.5	6.37	5.99	5	0	547049	1
TRUE	Low	Master Protein	Q96P31	Fc receptor-like protein 3 OS=Homo sapiens OX=9606 GN=FCRL3 PE=1 SV=1	0.812	0.048	7	5	5	5	734	80.8	7.03	5.93	5	0	633363	1
TRUE	Low	Master Protein	Q96PJ5	Fc receptor-like protein 4 OS=Homo sapiens OX=9606 GN=FCRL4 PE=1 SV=1	0.157	1.07	16	7	9	7	515	57.2	6.52	15.52	7	0	2.25383e+06	1
TRUE	Low	Master Protein	Q6DN72	Fc receptor-like protein 6 OS=Homo sapiens OX=9606 GN=FCRL6 PE=1 SV=2	0.792	0.058	15	5	9	5	434	47.7	7.58	9.5	5	0	2.17184e+06	1
TRUE	Low	Master Protein	Q9Y5Y0	Feline leukemia virus subgroup C receptor-related protein 1 OS=Homo sapiens OX=9606 GN=FLVCR1 PE=1 SV=1	0.63	0.174	11	4	7	4	555	59.8	5.97	8.94	4	0	1.14544e+06	1
TRUE	Low	Master Protein	A0AVI2	Fer-1-like protein 5 OS=Homo sapiens OX=9606 GN=FER1L5 PE=2 SV=3	0.156	1.087	10	17	30	17	2057	237.8	8.05	38.02	17	0	8.40874e+06	1
TRUE	Low	Master Protein	Q5SYB0	FERM and PDZ domain-containing protein 1 OS=Homo sapiens OX=9606 GN=FRMPD1 PE=1 SV=1	0.157	1.082	9	13	21	13	1578	173.3	5.25	14.89	13	0	3.35386e+06	1
TRUE	Low	Master Protein	Q68DX3	FERM and PDZ domain-containing protein 2 OS=Homo sapiens OX=9606 GN=FRMPD2 PE=1 SV=3	0.703	0.114	11	12	27	12	1309	144.2	6.74	44.45	12	0	4.32904e+06	1
TRUE	Low	Master Protein	Q5JV73	FERM and PDZ domain-containing protein 3 OS=Homo sapiens OX=9606 GN=FRMPD3 PE=2 SV=2	0.16	1.058	23	38	54	38	1810	199.1	8.15	62.63	38	0	6.84888e+07	1
TRUE	Low	Master Protein	Q8N878	FERM domain-containing protein 1 OS=Homo sapiens OX=9606 GN=FRMD1 PE=1 SV=2	0.749	0.08	21	12	18	12	549	62.5	8.21	22.18	12	0	4.14981e+06	1
TRUE	Low	Master Protein	Q96NE9	FERM domain-containing protein 6 OS=Homo sapiens OX=9606 GN=FRMD6 PE=1 SV=1	0.702	0.115	23	10	12	10	622	72	7.46	21.86	10	0	1.69982e+06	1
TRUE	High	Master Protein	Q9BZ67	FERM domain-containing protein 8 OS=Homo sapiens OX=9606 GN=FRMD8 PE=1 SV=1	0.008	3.427	16	6	10	6	464	51.2	6.23	15.86	6	0	2.668e+06	1
TRUE	Low	Master Protein	Q9Y4F1	FERM, ARHGEF and pleckstrin domain-containing protein 1 OS=Homo sapiens OX=9606 GN=FARP1 PE=1 SV=1	0.373	0.492	19	16	26	16	1045	118.6	8.15	27.18	16	0	2.5085e+06	1
TRUE	High	Master Protein	Q9BQL6	Fermitin family homolog 1 OS=Homo sapiens OX=9606 GN=FERMT1 PE=1 SV=1	0	53.21	26	14	22	12	677	77.4	6.28	59.31	14	0	4.42551e+06	1
TRUE	High	Master Protein	Q96AC1	Fermitin family homolog 2 OS=Homo sapiens OX=9606 GN=FERMT2 PE=1 SV=1	0	20.37	24	16	19	14	680	77.8	6.7	37.82	16	2	2.03383e+06	1
TRUE	Low	Master Protein	Q9BRQ8	Ferroptosis suppressor protein 1 OS=Homo sapiens OX=9606 GN=AIFM2 PE=1 SV=1	0.614	0.189	17	4	6	4	373	40.5	9.11	8.95	4	0	792292	1
TRUE	Low	Master Protein	Q6MZM0	Ferroxidase HEPHL1 OS=Homo sapiens OX=9606 GN=HEPHL1 PE=1 SV=2	0.902	0.019	12	11	20	11	1159	131.5	6.74	7.82	11	0	2.73793e+08	1
TRUE	High	Master Protein	P02671	Fibrinogen alpha chain OS=Homo sapiens OX=9606 GN=FGA PE=1 SV=2	0	204.532	42	38	147	38	866	94.9	6.01	432.09	38	0	3.47685e+07	1
TRUE	High	Master Protein	P02675	Fibrinogen beta chain OS=Homo sapiens OX=9606 GN=FGB PE=1 SV=2	0	254.574	67	39	168	39	491	55.9	8.27	557.12	39	0	4.95866e+07	1
TRUE	High	Master Protein	P02679	Fibrinogen gamma chain OS=Homo sapiens OX=9606 GN=FGG PE=1 SV=3	0	187.321	62	27	191	27	453	51.5	5.62	661.61	27	0	6.38863e+07	1
TRUE	Low	Master Protein	O15520	Fibroblast growth factor 10 OS=Homo sapiens OX=9606 GN=FGF10 PE=1 SV=1	0.904	0.018	28	7	9	7	208	23.4	9.52	15.55	7	0	938536	1
TRUE	Low	Master Protein	Q92913	Fibroblast growth factor 13 OS=Homo sapiens OX=9606 GN=FGF13 PE=1 SV=1	0.492	0.325	29	10	11	10	245	27.5	9.91	15.35	10	0	2.54936e+06	1
TRUE	Low	Master Protein	P10767	Fibroblast growth factor 6 OS=Homo sapiens OX=9606 GN=FGF6 PE=1 SV=4	0.881	0.025	24	6	9	6	208	22.9	9.99	11.1	6	0	5.43321e+06	1
TRUE	Low	Master Protein	P55075	Fibroblast growth factor 8 OS=Homo sapiens OX=9606 GN=FGF8 PE=1 SV=1	0.953	0.008	25	4	4	4	233	26.5	10.43	1.82	4	0	1.16752e+06	1
TRUE	Medium	Master Protein	P11362	Fibroblast growth factor receptor 1 OS=Homo sapiens OX=9606 GN=FGFR1 PE=1 SV=3	0.022	2.682	15	15	22	11	822	91.8	6.21	31	15	2	2.61173e+06	1
TRUE	Medium	Master Protein	P21802	Fibroblast growth factor receptor 2 OS=Homo sapiens OX=9606 GN=FGFR2 PE=1 SV=1	0.023	2.622	18	14	18	9	821	92	5.88	28.77	14	1	3.99599e+06	1
TRUE	Medium	Master Protein	P22607	Fibroblast growth factor receptor 3 OS=Homo sapiens OX=9606 GN=FGFR3 PE=1 SV=1	0.023	2.614	15	10	15	6	806	87.7	5.9	19.78	10	0	1.74731e+06	1
TRUE	Low	Master Protein	Q8WU20	Fibroblast growth factor receptor substrate 2 OS=Homo sapiens OX=9606 GN=FRS2 PE=1 SV=4	0.577	0.23	17	6	6	6	508	57	5.96	11.23	6	0	2.36685e+06	1
TRUE	Low	Master Protein	O43559	Fibroblast growth factor receptor substrate 3 OS=Homo sapiens OX=9606 GN=FRS3 PE=1 SV=3	0.866	0.028	12	8	11	8	492	54.4	7.24	10.35	8	0	332699	1
TRUE	Low	Master Protein	Q8N441	Fibroblast growth factor receptor-like 1 OS=Homo sapiens OX=9606 GN=FGFRL1 PE=1 SV=1	0.841	0.035	6	3	4	3	504	54.5	9.74	6.31	3	0	696337	1
TRUE	Low	Master Protein	Q14512	Fibroblast growth factor-binding protein 1 OS=Homo sapiens OX=9606 GN=FGFBP1 PE=1 SV=1	0.361	0.506	44	8	12	8	234	26.2	9.1	18.06	8	0	893179	1
TRUE	Low	Master Protein	P08F94	Fibrocystin OS=Homo sapiens OX=9606 GN=PKHD1 PE=1 SV=1	0.309	0.598	10	35	50	35	4074	446.4	6.57	59.37	35	0	2.34768e+07	1
TRUE	High	Master Protein	P02751	Fibronectin OS=Homo sapiens OX=9606 GN=FN1 PE=1 SV=5	0	664.138	43	86	382	86	2477	272.2	5.5	1379.53	86	0	1.42781e+08	1
TRUE	Low	Master Protein	Q9BTV5	Fibronectin type III and SPRY domain-containing protein 1 OS=Homo sapiens OX=9606 GN=FSD1 PE=1 SV=1	0.715	0.108	17	10	16	10	496	55.8	6.99	22.47	10	0	1.55297e+07	1
TRUE	Low	Master Protein	Q9H6D8	Fibronectin type III domain-containing protein 4 OS=Homo sapiens OX=9606 GN=FNDC4 PE=2 SV=1	0.9	0.019	26	5	5	5	234	25.1	8.18	9.9	5	0	572923	1
TRUE	Low	Master Protein	Q8NAU1	Fibronectin type III domain-containing protein 5 OS=Homo sapiens OX=9606 GN=FNDC5 PE=1 SV=3	0.866	0.028	29	6	11	6	212	23.6	7.37	12.74	6	0	1.22609e+06	1
TRUE	Low	Master Protein	O00602	Ficolin-1 OS=Homo sapiens OX=9606 GN=FCN1 PE=1 SV=2	0.895	0.022	11	3	5	3	326	35.1	6.86	4.11	3	0	905710	1
TRUE	Low	Master Protein	P20930	Filaggrin OS=Homo sapiens OX=9606 GN=FLG PE=1 SV=3	0.534	0.266	19	45	62	45	4061	434.9	9.25	56.67	45	0	7.99625e+06	1
TRUE	Low	Master Protein	Q5D862	Filaggrin-2 OS=Homo sapiens OX=9606 GN=FLG2 PE=1 SV=1	0.706	0.112	7	13	16	13	2391	247.9	8.31	15.05	13	0	1.68008e+06	1
TRUE	High	Master Protein	P21333	Filamin-A OS=Homo sapiens OX=9606 GN=FLNA PE=1 SV=4	0	989.127	67	153	559	136	2647	280.6	6.06	1828.91	153	21	1.79998e+08	1
TRUE	Low	Master Protein	Q7Z7B0	Filamin-A-interacting protein 1 OS=Homo sapiens OX=9606 GN=FILIP1 PE=1 SV=1	0.152	1.1	23	29	34	29	1213	138	8.32	37.96	29	0	5.33608e+06	1
TRUE	High	Master Protein	O75369	Filamin-B OS=Homo sapiens OX=9606 GN=FLNB PE=1 SV=2	0	790.142	64	152	410	134	2602	278	5.73	1348.1	152	5	1.09588e+08	1
TRUE	High	Master Protein	Q14315	Filamin-C OS=Homo sapiens OX=9606 GN=FLNC PE=1 SV=3	0	161.231	32	74	124	56	2725	290.8	5.97	307.34	74	0	1.82759e+07	1
TRUE	Low	Master Protein	Q12934	Filensin OS=Homo sapiens OX=9606 GN=BFSP1 PE=1 SV=3	0.819	0.045	11	8	12	8	665	74.5	5.14	17.75	8	0	1.37461e+06	1
TRUE	High	Master Protein	O75955	Flotillin-1 OS=Homo sapiens OX=9606 GN=FLOT1 PE=1 SV=3	0	22.572	39	18	47	18	427	47.3	7.49	77.25	18	0	7.43099e+07	1
TRUE	High	Master Protein	Q14254	Flotillin-2 OS=Homo sapiens OX=9606 GN=FLOT2 PE=1 SV=2	0	17.031	31	12	15	12	428	47	5.25	24.38	12	0	2.12402e+06	1
TRUE	Low	Master Protein	P21462	fMet-Leu-Phe receptor OS=Homo sapiens OX=9606 GN=FPR1 PE=1 SV=3	0.608	0.193	11	3	3	3	350	38.4	9.03	5.65	3	0	161363	1
TRUE	High	Master Protein	Q05397	Focal adhesion kinase 1 OS=Homo sapiens OX=9606 GN=PTK2 PE=1 SV=2	0	11.45	20	16	23	16	1052	119.2	6.62	39.97	16	0	3.36367e+06	1
TRUE	Low	Master Protein	P15328	Folate receptor alpha OS=Homo sapiens OX=9606 GN=FOLR1 PE=1 SV=3	0.526	0.274	11	3	4	2	257	29.8	7.97	7.58	3	1	339227	1
TRUE	Low	Master Protein	P41439	Folate receptor gamma OS=Homo sapiens OX=9606 GN=FOLR3 PE=1 SV=2	0.715	0.109	12	3	6	2	245	27.9	7.66	10.6	3	0	2.91262e+06	1
TRUE	Low	Master Protein	P23945	Follicle-stimulating hormone receptor OS=Homo sapiens OX=9606 GN=FSHR PE=1 SV=3	0.884	0.024	9	6	9	6	695	78.2	7.18	14.3	6	0	4.07168e+06	1
TRUE	Low	Master Protein	Q8NFG4	Folliculin OS=Homo sapiens OX=9606 GN=FLCN PE=1 SV=1	0.916	0.015	12	5	6	5	579	64.4	6.23	8.89	5	0	386206	1
TRUE	Medium	Master Protein	O95954	Formimidoyltransferase-cyclodeaminase OS=Homo sapiens OX=9606 GN=FTCD PE=1 SV=2	0.048	2.058	14	7	13	7	541	58.9	5.74	7.06	7	0	5.17203e+06	1
TRUE	Low	Master Protein	Q68DA7	Formin-1 OS=Homo sapiens OX=9606 GN=FMN1 PE=1 SV=3	0.109	1.337	27	35	42	35	1419	157.5	8.44	56.75	35	0	1.16578e+07	1
TRUE	Low	Master Protein	Q9NZ56	Formin-2 OS=Homo sapiens OX=9606 GN=FMN2 PE=1 SV=4	0.149	1.143	17	23	36	23	1722	180	5.47	33.36	23	0	9.52916e+06	1
TRUE	Low	Master Protein	Q96RU3	Formin-binding protein 1 OS=Homo sapiens OX=9606 GN=FNBP1 PE=1 SV=2	0.365	0.501	20	9	10	9	617	71.3	5.72	10.63	9	0	945735	1
TRUE	High	Master Protein	Q5T0N5	Formin-binding protein 1-like OS=Homo sapiens OX=9606 GN=FNBP1L PE=1 SV=3	0	10.04	29	16	28	16	605	70	6.64	47.5	16	0	5.60846e+06	1
TRUE	High	Master Protein	O95466	Formin-like protein 1 OS=Homo sapiens OX=9606 GN=FMNL1 PE=1 SV=3	0	7.167	17	16	24	15	1100	121.8	5.72	43.48	16	0	1.35151e+07	1
TRUE	Low	Master Protein	Q8IVF7	Formin-like protein 3 OS=Homo sapiens OX=9606 GN=FMNL3 PE=1 SV=3	0.286	0.661	19	19	21	18	1028	117.1	6.65	34.06	19	1	4.92261e+06	1
TRUE	Low	Master Protein	Q13642	Four and a half LIM domains protein 1 OS=Homo sapiens OX=9606 GN=FHL1 PE=1 SV=4	0.755	0.077	22	6	9	6	323	36.2	8.97	11.01	6	0	766726	1
TRUE	Low	Master Protein	P78423	Fractalkine OS=Homo sapiens OX=9606 GN=CX3CL1 PE=1 SV=1	0.856	0.031	20	8	12	8	397	42.2	6.52	24.58	8	0	1.84374e+06	1
TRUE	Low	Master Protein	Q5SZK8	FRAS1-related extracellular matrix protein 2 OS=Homo sapiens OX=9606 GN=FREM2 PE=1 SV=2	0.717	0.106	8	23	34	23	3169	350.9	5.03	50.89	23	0	7.40634e+06	1
TRUE	Low	Master Protein	O14842	Free fatty acid receptor 1 OS=Homo sapiens OX=9606 GN=FFAR1 PE=1 SV=1	0.929	0.009	5	2	2	2	300	31.4	9.51	0	2	0	1.21137e+06	1
TRUE	Low	Master Protein	O15552	Free fatty acid receptor 2 OS=Homo sapiens OX=9606 GN=FFAR2 PE=1 SV=1	0.704	0.113	14	5	6	5	330	37.1	9.39	10.43	5	0	2.05107e+06	1
TRUE	Low	Master Protein	Q5NUL3	Free fatty acid receptor 4 OS=Homo sapiens OX=9606 GN=FFAR4 PE=1 SV=3	0.678	0.136	12	4	4	4	361	40.5	9.57	7.31	4	0	672652	1
TRUE	Low	Master Protein	Q9UP38	Frizzled-1 OS=Homo sapiens OX=9606 GN=FZD1 PE=1 SV=2	0.901	0.019	8	4	4	3	647	71.1	7.99	6.84	4	0	646338	1
TRUE	Low	Master Protein	Q9ULW2	Frizzled-10 OS=Homo sapiens OX=9606 GN=FZD10 PE=1 SV=1	0.84	0.036	15	7	8	6	581	65.3	8.47	10.31	7	1	1.74543e+06	1
TRUE	Low	Master Protein	Q9NPG1	Frizzled-3 OS=Homo sapiens OX=9606 GN=FZD3 PE=1 SV=1	0.717	0.105	13	7	7	7	666	76.2	7.74	8.89	7	0	1.04248e+06	1
TRUE	Low	Master Protein	O75084	Frizzled-7 OS=Homo sapiens OX=9606 GN=FZD7 PE=1 SV=2	0.814	0.047	7	6	6	5	574	63.6	7.81	4.04	6	0	752268	1
TRUE	Low	Master Protein	Q9H461	Frizzled-8 OS=Homo sapiens OX=9606 GN=FZD8 PE=1 SV=1	0.866	0.028	10	7	8	7	694	73.3	8.19	6.25	7	0	1.60543e+06	1
TRUE	Low	Master Protein	O00144	Frizzled-9 OS=Homo sapiens OX=9606 GN=FZD9 PE=2 SV=1	0.95	0.009	6	4	6	4	591	64.4	8.25	7.99	4	0	4.89881e+06	1
TRUE	Low	Master Protein	O00757	Fructose-1,6-bisphosphatase isozyme 2 OS=Homo sapiens OX=9606 GN=FBP2 PE=1 SV=2	0.918	0.015	17	5	5	5	339	36.7	7.23	6.27	5	0	357942	1
TRUE	Low	Master Protein	P09958	Furin OS=Homo sapiens OX=9606 GN=FURIN PE=1 SV=2	0.791	0.059	12	8	14	8	794	86.6	6.47	21.68	8	0	1.33534e+07	1
TRUE	Low	Master Protein	P59646	FXYD domain-containing ion transport regulator 4 OS=Homo sapiens OX=9606 GN=FXYD4 PE=3 SV=2	0.963	0.004	24	1	2	1	89	9.4	7.77	2.38	1	0	584276	1
TRUE	Low	Master Protein	O15117	FYN-binding protein 1 OS=Homo sapiens OX=9606 GN=FYB1 PE=1 SV=2	0.27	0.687	14	11	19	11	783	85.3	6.48	20.73	11	0	6.34509e+06	1
TRUE	Low	Master Protein	Q5VWT5	FYN-binding protein 2 OS=Homo sapiens OX=9606 GN=FYB2 PE=1 SV=1	0.632	0.168	23	15	20	15	728	82	8.38	38.56	15	0	1.78907e+06	1
TRUE	Low	Master Protein	Q7Z6J4	FYVE, RhoGEF and PH domain-containing protein 2 OS=Homo sapiens OX=9606 GN=FGD2 PE=1 SV=1	0.171	1.013	16	11	11	11	655	74.8	6.93	15.04	11	0	3.06602e+06	1
TRUE	Low	Master Protein	Q6ZNL6	FYVE, RhoGEF and PH domain-containing protein 5 OS=Homo sapiens OX=9606 GN=FGD5 PE=1 SV=3	0.631	0.169	13	20	22	20	1462	159.8	5.01	23.67	20	0	5.9126e+07	1
TRUE	Low	Master Protein	P48549	G protein-activated inward rectifier potassium channel 1 OS=Homo sapiens OX=9606 GN=KCNJ3 PE=1 SV=1	0.85	0.033	24	10	17	9	501	56.6	8.22	23.62	10	1	1.46587e+07	1
TRUE	Low	Master Protein	P48051	G protein-activated inward rectifier potassium channel 2 OS=Homo sapiens OX=9606 GN=KCNJ6 PE=1 SV=1	0.761	0.071	13	4	7	3	423	48.4	5.38	12.68	4	0	1.11116e+06	1
TRUE	Low	Master Protein	Q92806	G protein-activated inward rectifier potassium channel 3 OS=Homo sapiens OX=9606 GN=KCNJ9 PE=1 SV=2	0.913	0.017	7	2	2	2	393	44	4.96	4.2	2	0	178005	1
TRUE	Low	Master Protein	P48544	G protein-activated inward rectifier potassium channel 4 OS=Homo sapiens OX=9606 GN=KCNJ5 PE=1 SV=2	0.875	0.026	23	8	10	6	419	47.6	5.36	15.99	8	1	1.31049e+07	1
TRUE	High	Master Protein	P34947	G protein-coupled receptor kinase 5 OS=Homo sapiens OX=9606 GN=GRK5 PE=1 SV=1	0	6.92	10	8	18	7	590	67.7	8.1	31.36	8	0	1.70672e+06	1
TRUE	High	Master Protein	P43250	G protein-coupled receptor kinase 6 OS=Homo sapiens OX=9606 GN=GRK6 PE=1 SV=2	0	6.899	17	10	20	9	576	65.9	8	34.36	10	3	4.62241e+07	1
TRUE	Low	Master Protein	Q7Z2K8	G protein-regulated inducer of neurite outgrowth 1 OS=Homo sapiens OX=9606 GN=GPRIN1 PE=1 SV=2	0.507	0.301	35	27	39	27	1008	102.3	8.06	48.26	27	0	2.98704e+07	1
TRUE	Low	Master Protein	Q99527	G-protein coupled estrogen receptor 1 OS=Homo sapiens OX=9606 GN=GPER1 PE=1 SV=1	0.565	0.238	9	3	3	3	375	42.2	8.29	2.04	3	0	281646	1
TRUE	Low	Master Protein	Q8IZ08	G-protein coupled receptor 135 OS=Homo sapiens OX=9606 GN=GPR135 PE=1 SV=2	0.695	0.119	15	8	8	8	494	51.7	9.77	17.48	8	0	1.32355e+06	1
TRUE	Low	Master Protein	Q5UAW9	G-protein coupled receptor 157 OS=Homo sapiens OX=9606 GN=GPR157 PE=2 SV=2	0.95	0.009	12	2	2	2	335	36.6	9.01	0	2	0	215776	1
TRUE	Low	Master Protein	Q8N6U8	G-protein coupled receptor 161 OS=Homo sapiens OX=9606 GN=GPR161 PE=1 SV=1	0.79	0.06	6	5	13	5	529	58.5	8.24	9.67	5	0	3.94236e+06	1
TRUE	Low	Master Protein	Q14439	G-protein coupled receptor 176 OS=Homo sapiens OX=9606 GN=GPR176 PE=2 SV=1	0.937	0.011	11	6	7	6	515	57	8.51	8.71	6	0	5.02283e+06	1
TRUE	Low	Master Protein	P32249	G-protein coupled receptor 183 OS=Homo sapiens OX=9606 GN=GPR183 PE=1 SV=3	0.847	0.034	18	6	13	6	361	41.2	9.11	14.65	6	0	1.23653e+06	1
TRUE	Low	Master Protein	Q9HC97	G-protein coupled receptor 35 OS=Homo sapiens OX=9606 GN=GPR35 PE=2 SV=4	0.953	0.006	8	2	2	2	309	34.1	8.7	2.83	2	0	2137.08	1
TRUE	Low	Master Protein	O60883	G-protein coupled receptor 37-like 1 OS=Homo sapiens OX=9606 GN=GPR37L1 PE=1 SV=2	0.754	0.076	7	2	2	2	481	52.7	7.36	0	2	0	606720	1
TRUE	Low	Master Protein	O15529	G-protein coupled receptor 42 OS=Homo sapiens OX=9606 GN=GPR42 PE=1 SV=1	0.917	0.016	9	3	5	3	346	38.7	7.59	3.19	3	0	1.11467e+06	1
TRUE	Low	Master Protein	Q9Y2T5	G-protein coupled receptor 52 OS=Homo sapiens OX=9606 GN=GPR52 PE=1 SV=2	0.703	0.115	12	4	9	4	361	41.3	8.07	4.56	4	0	946437	1
TRUE	Low	Master Protein	Q9Y2T6	G-protein coupled receptor 55 OS=Homo sapiens OX=9606 GN=GPR55 PE=1 SV=2	0.475	0.349	3	1	2	1	319	36.6	8.43	2.45	1	0	429365	1
TRUE	Low	Master Protein	Q96P69	G-protein coupled receptor 78 OS=Homo sapiens OX=9606 GN=GPR78 PE=1 SV=2	0.793	0.057	6	2	3	2	363	39.3	10.21	4.78	2	0	749853	1
TRUE	Low	Master Protein	Q9NQS5	G-protein coupled receptor 84 OS=Homo sapiens OX=9606 GN=GPR84 PE=2 SV=1	0.917	0.015	9	4	41	4	396	43.7	9.54	3.4	4	0	2.83221e+07	1
TRUE	Low	Master Protein	Q9NQ84	G-protein coupled receptor family C group 5 member C OS=Homo sapiens OX=9606 GN=GPRC5C PE=1 SV=2	0.792	0.057	10	4	7	4	441	48.2	8.43	6.08	4	0	7.62989e+06	1
TRUE	Low	Master Protein	Q5T6X5	G-protein coupled receptor family C group 6 member A OS=Homo sapiens OX=9606 GN=GPRC6A PE=1 SV=1	0.602	0.196	17	13	26	13	926	104.7	7.96	34.35	13	0	5.67824e+06	1
TRUE	Low	Master Protein	Q68DH5	G-protein coupled receptor-associated protein LMBRD2 OS=Homo sapiens OX=9606 GN=LMBRD2 PE=1 SV=1	0.943	0.009	9	4	6	4	695	81.1	7.5	2.1	4	0	1.84418e+06	1
TRUE	Low	Master Protein	Q86YR5	G-protein-signaling modulator 1 OS=Homo sapiens OX=9606 GN=GPSM1 PE=1 SV=2	0.839	0.036	15	7	11	6	675	74.5	6.54	11.23	7	0	429163	1
TRUE	Low	Master Protein	P81274	G-protein-signaling modulator 2 OS=Homo sapiens OX=9606 GN=GPSM2 PE=1 SV=3	0.619	0.18	13	8	13	7	684	76.6	6.39	22.86	8	2	4.42327e+06	1
TRUE	Low	Master Protein	Q13569	G/T mismatch-specific thymine DNA glycosylase OS=Homo sapiens OX=9606 GN=TDG PE=1 SV=2	0.904	0.019	11	5	8	5	410	46	6.8	6.24	5	0	295800	1
TRUE	Low	Master Protein	Q99999	Galactosylceramide sulfotransferase OS=Homo sapiens OX=9606 GN=GAL3ST1 PE=1 SV=1	0.83	0.038	13	5	8	5	423	48.7	8.62	9.11	5	0	2.59903e+06	1
TRUE	Low	Master Protein	P47211	Galanin receptor type 1 OS=Homo sapiens OX=9606 GN=GALR1 PE=1 SV=3	0.805	0.049	12	4	4	4	349	38.9	9.47	5.28	4	0	1.77174e+06	1
TRUE	Low	Master Protein	O43603	Galanin receptor type 2 OS=Homo sapiens OX=9606 GN=GALR2 PE=1 SV=1	0.49	0.328	10	3	5	3	387	41.7	9.42	10.28	3	0	456038	1
TRUE	Low	Master Protein	O60755	Galanin receptor type 3 OS=Homo sapiens OX=9606 GN=GALR3 PE=1 SV=1	0.349	0.528	11	3	4	3	368	39.5	10.18	4.71	3	0	1.20637e+06	1
TRUE	High	Master Protein	P17931	Galectin-3 OS=Homo sapiens OX=9606 GN=LGALS3 PE=1 SV=5	0	121.997	46	14	105	14	250	26.1	8.56	269.28	14	0	4.68219e+07	1
TRUE	Low	Master Protein	Q9NSN8	Gamma-1-syntrophin OS=Homo sapiens OX=9606 GN=SNTG1 PE=1 SV=1	0.595	0.205	9	4	4	4	517	57.9	6.67	4.41	4	0	608612	1
TRUE	Low	Master Protein	Q9NY99	Gamma-2-syntrophin OS=Homo sapiens OX=9606 GN=SNTG2 PE=1 SV=2	0.595	0.203	22	11	16	11	539	60.2	7.66	25.11	11	0	1.93147e+06	1
TRUE	High	Master Protein	Q9UEY8	Gamma-adducin OS=Homo sapiens OX=9606 GN=ADD3 PE=1 SV=1	0	9.464	23	15	22	14	706	79.1	6.32	40.55	15	1	1.27568e+07	1
TRUE	Low	Master Protein	P14867	Gamma-aminobutyric acid receptor subunit alpha-1 OS=Homo sapiens OX=9606 GN=GABRA1 PE=1 SV=3	0.867	0.028	14	7	9	4	456	51.8	9.22	13.79	7	0	3.6522e+06	1
TRUE	Low	Master Protein	P47869	Gamma-aminobutyric acid receptor subunit alpha-2 OS=Homo sapiens OX=9606 GN=GABRA2 PE=1 SV=2	0.825	0.039	15	8	15	5	451	51.3	9.11	20.44	8	3	1.36426e+07	1
TRUE	Low	Master Protein	P34903	Gamma-aminobutyric acid receptor subunit alpha-3 OS=Homo sapiens OX=9606 GN=GABRA3 PE=1 SV=1	0.734	0.09	12	6	11	6	492	55.1	8.66	15.04	6	0	4.8689e+06	1
TRUE	Low	Master Protein	P48169	Gamma-aminobutyric acid receptor subunit alpha-4 OS=Homo sapiens OX=9606 GN=GABRA4 PE=2 SV=2	0.304	0.611	38	18	27	17	554	61.6	9.55	42.66	18	1	4.41812e+07	1
TRUE	Low	Master Protein	P31644	Gamma-aminobutyric acid receptor subunit alpha-5 OS=Homo sapiens OX=9606 GN=GABRA5 PE=1 SV=1	0.679	0.133	27	13	23	11	462	52.1	9.16	38.8	13	6	2.13298e+07	1
TRUE	Low	Master Protein	Q16445	Gamma-aminobutyric acid receptor subunit alpha-6 OS=Homo sapiens OX=9606 GN=GABRA6 PE=2 SV=2	0.63	0.174	28	11	21	8	453	51	8.22	40.06	11	0	6.30515e+06	1
TRUE	Low	Master Protein	P18505	Gamma-aminobutyric acid receptor subunit beta-1 OS=Homo sapiens OX=9606 GN=GABRB1 PE=1 SV=2	0.825	0.039	32	10	12	9	474	54.2	8.76	9.35	10	1	4.14194e+06	1
TRUE	Low	Master Protein	P47870	Gamma-aminobutyric acid receptor subunit beta-2 OS=Homo sapiens OX=9606 GN=GABRB2 PE=1 SV=2	0.805	0.049	19	9	10	9	512	59.1	9.36	6.47	9	0	2.13966e+06	1
TRUE	Low	Master Protein	P28472	Gamma-aminobutyric acid receptor subunit beta-3 OS=Homo sapiens OX=9606 GN=GABRB3 PE=1 SV=1	0.913	0.017	8	4	4	3	473	54.1	9.11	1.96	4	0	396839	1
TRUE	Low	Master Protein	O14764	Gamma-aminobutyric acid receptor subunit delta OS=Homo sapiens OX=9606 GN=GABRD PE=1 SV=2	0.803	0.05	8	5	8	5	452	50.7	8.54	19.04	5	0	1.27556e+06	1
TRUE	Low	Master Protein	P78334	Gamma-aminobutyric acid receptor subunit epsilon OS=Homo sapiens OX=9606 GN=GABRE PE=2 SV=2	0.921	0.013	5	3	3	3	506	57.9	8.03	3.95	3	0	430224	1
TRUE	Low	Master Protein	Q8N1C3	Gamma-aminobutyric acid receptor subunit gamma-1 OS=Homo sapiens OX=9606 GN=GABRG1 PE=2 SV=2	0.888	0.023	15	6	7	5	465	53.6	8.13	7.01	6	0	1.67026e+06	1
TRUE	Low	Master Protein	P18507	Gamma-aminobutyric acid receptor subunit gamma-2 OS=Homo sapiens OX=9606 GN=GABRG2 PE=1 SV=2	0.651	0.157	26	10	15	9	467	54.1	8.47	24.05	10	1	3.62505e+06	1
TRUE	Low	Master Protein	Q99928	Gamma-aminobutyric acid receptor subunit gamma-3 OS=Homo sapiens OX=9606 GN=GABRG3 PE=2 SV=2	0.697	0.117	23	8	9	8	467	54.3	7.52	9.5	8	0	1.79302e+06	1
TRUE	Low	Master Protein	O00591	Gamma-aminobutyric acid receptor subunit pi OS=Homo sapiens OX=9606 GN=GABRP PE=2 SV=1	0.898	0.021	17	4	7	4	440	50.6	6.99	10.1	4	0	722373	1
TRUE	Low	Master Protein	P24046	Gamma-aminobutyric acid receptor subunit rho-1 OS=Homo sapiens OX=9606 GN=GABRR1 PE=2 SV=2	0.566	0.237	32	14	21	10	479	55.8	8.6	35.82	14	4	3.51429e+06	1
TRUE	Low	Master Protein	P28476	Gamma-aminobutyric acid receptor subunit rho-2 OS=Homo sapiens OX=9606 GN=GABRR2 PE=2 SV=5	0.594	0.206	22	8	15	4	465	54.1	9.22	17.81	8	0	412715	1
TRUE	Low	Master Protein	A8MPY1	Gamma-aminobutyric acid receptor subunit rho-3 OS=Homo sapiens OX=9606 GN=GABRR3 PE=3 SV=2	0.898	0.021	21	10	11	9	467	54.2	8.15	5.81	10	0	1.54505e+06	1
TRUE	Low	Master Protein	O95166	Gamma-aminobutyric acid receptor-associated protein OS=Homo sapiens OX=9606 GN=GABARAP PE=1 SV=1	0.175	0.986	35	3	4	3	117	13.9	8.79	3.02	3	0	291369	1
TRUE	Low	Master Protein	Q9UBS5	Gamma-aminobutyric acid type B receptor subunit 1 OS=Homo sapiens OX=9606 GN=GABBR1 PE=1 SV=1	0.679	0.136	14	12	16	12	961	108.3	8.21	22.82	12	0	2.69262e+07	1
TRUE	Low	Master Protein	O75899	Gamma-aminobutyric acid type B receptor subunit 2 OS=Homo sapiens OX=9606 GN=GABBR2 PE=1 SV=1	0.844	0.035	14	12	12	12	941	105.8	8.66	14.01	12	0	5.38704e+06	1
TRUE	Low	Master Protein	Q13326	Gamma-sarcoglycan OS=Homo sapiens OX=9606 GN=SGCG PE=1 SV=4	0.92	0.004	6	2	3	2	291	32.4	5.97	1.62	2	0	545029	1
TRUE	Low	Master Protein	P17900	Ganglioside GM2 activator OS=Homo sapiens OX=9606 GN=GM2A PE=1 SV=4	0.725	0.1	13	3	4	2	193	20.8	5.31	8.4	3	0	523410	1
TRUE	Low	Master Protein	P17302	Gap junction alpha-1 protein OS=Homo sapiens OX=9606 GN=GJA1 PE=1 SV=2	0.983	0	10	3	3	3	382	43	8.76	0	3	0	665370	1
TRUE	Low	Master Protein	Q969M2	Gap junction alpha-10 protein OS=Homo sapiens OX=9606 GN=GJA10 PE=2 SV=1	0.754	0.077	7	6	8	6	543	61.8	7.78	8.12	6	0	3.82749e+06	1
TRUE	Low	Master Protein	Q9Y6H8	Gap junction alpha-3 protein OS=Homo sapiens OX=9606 GN=GJA3 PE=1 SV=4	0.789	0.062	5	2	5	2	435	47.4	6.61	6.91	2	0	1.5286e+06	1
TRUE	Low	Master Protein	P48165	Gap junction alpha-8 protein OS=Homo sapiens OX=9606 GN=GJA8 PE=1 SV=3	0.938	0.01	12	4	4	4	433	48.2	5.27	7.28	4	0	1.88922e+06	1
TRUE	Low	Master Protein	P57773	Gap junction alpha-9 protein OS=Homo sapiens OX=9606 GN=GJA9 PE=2 SV=2	0.812	0.048	19	7	11	7	515	58.8	8.37	17.05	7	0	2.05421e+06	1
TRUE	Low	Master Protein	P08034	Gap junction beta-1 protein OS=Homo sapiens OX=9606 GN=GJB1 PE=1 SV=1	0.607	0.194	19	6	6	6	283	32	8.94	8.71	6	0	6.07275e+06	1
TRUE	Low	Master Protein	O75712	Gap junction beta-3 protein OS=Homo sapiens OX=9606 GN=GJB3 PE=1 SV=1	0.792	0.058	12	3	5	3	270	30.8	8.59	9.7	3	0	5.82228e+06	1
TRUE	Low	Master Protein	Q9NTQ9	Gap junction beta-4 protein OS=Homo sapiens OX=9606 GN=GJB4 PE=1 SV=1	0.819	0.044	7	2	4	2	266	30.4	8.09	9.91	2	0	1.12018e+06	1
TRUE	Low	Master Protein	O95452	Gap junction beta-6 protein OS=Homo sapiens OX=9606 GN=GJB6 PE=1 SV=2	0.462	0.365	24	5	6	5	261	30.4	8.51	13.46	5	0	1.58283e+06	1
TRUE	Low	Master Protein	Q9UKL4	Gap junction delta-2 protein OS=Homo sapiens OX=9606 GN=GJD2 PE=1 SV=1	0.899	0.02	15	4	4	4	321	36.1	8.68	5.08	4	0	1.26365e+06	1
TRUE	Low	Master Protein	Q96KN9	Gap junction delta-4 protein OS=Homo sapiens OX=9606 GN=GJD4 PE=2 SV=1	0.755	0.074	11	6	13	6	370	40.1	8.97	15.78	6	0	2.04584e+06	1
TRUE	Low	Master Protein	P36383	Gap junction gamma-1 protein OS=Homo sapiens OX=9606 GN=GJC1 PE=1 SV=2	0.917	0.016	9	5	6	5	396	45.4	7.33	5.92	5	0	789238	1
TRUE	Low	Master Protein	Q5T442	Gap junction gamma-2 protein OS=Homo sapiens OX=9606 GN=GJC2 PE=1 SV=1	0.92	0.013	14	3	3	3	439	47	7.61	0	3	0	1.34476e+06	1
TRUE	Low	Master Protein	Q8NFK1	Gap junction gamma-3 protein OS=Homo sapiens OX=9606 GN=GJC3 PE=1 SV=1	0.825	0.041	13	3	7	3	279	31.3	9.17	11.29	3	0	738161	1
TRUE	Low	Master Protein	Q8NHY3	GAS2-like protein 2 OS=Homo sapiens OX=9606 GN=GAS2L2 PE=1 SV=1	0.31	0.591	13	9	22	9	880	96.5	9.13	36.83	9	0	7.45016e+06	1
TRUE	Low	Master Protein	Q96QA5	Gasdermin-A OS=Homo sapiens OX=9606 GN=GSDMA PE=1 SV=4	0.684	0.13	19	8	16	8	445	49.3	5.29	15.32	8	0	2.7214e+06	1
TRUE	High	Master Protein	Q8TAX9	Gasdermin-B OS=Homo sapiens OX=9606 GN=GSDMB PE=1 SV=2	0	10.568	40	18	21	18	411	46.8	5.26	43.06	18	0	2.85641e+06	1
TRUE	Low	Master Protein	Q9BYG8	Gasdermin-C OS=Homo sapiens OX=9606 GN=GSDMC PE=1 SV=3	0.871	0.027	16	6	7	6	508	57.7	5.78	3.95	6	0	1.04704e+06	1
TRUE	High	Master Protein	P57764	Gasdermin-D OS=Homo sapiens OX=9606 GN=GSDMD PE=1 SV=1	0.001	5.065	17	6	8	6	484	52.8	5.08	9.03	6	0	739519	1
TRUE	Low	Master Protein	O60443	Gasdermin-E OS=Homo sapiens OX=9606 GN=GSDME PE=1 SV=2	0.718	0.105	19	9	13	9	496	54.5	5.17	17.95	9	0	4.26245e+06	1
TRUE	Low	Master Protein	P48546	Gastric inhibitory polypeptide receptor OS=Homo sapiens OX=9606 GN=GIPR PE=1 SV=1	0.858	0.03	9	4	4	4	466	53.1	8.78	3.83	4	0	2.2833e+06	1
TRUE	Low	Master Protein	P30550	Gastrin-releasing peptide receptor OS=Homo sapiens OX=9606 GN=GRPR PE=2 SV=1	0.899	0.02	15	3	5	3	384	43.2	8.46	2.3	3	0	755345	1
TRUE	Low	Master Protein	P56159	GDNF family receptor alpha-1 OS=Homo sapiens OX=9606 GN=GFRA1 PE=1 SV=2	0.12	1.284	8	4	5	4	465	51.4	7.91	7.79	4	0	952801	1
TRUE	Low	Master Protein	O00451	GDNF family receptor alpha-2 OS=Homo sapiens OX=9606 GN=GFRA2 PE=1 SV=2	0.873	0.027	23	6	8	6	464	51.5	7.66	4.37	6	0	1.03791e+06	1
TRUE	Low	Master Protein	O60609	GDNF family receptor alpha-3 OS=Homo sapiens OX=9606 GN=GFRA3 PE=1 SV=2	0.937	0.011	15	3	4	3	400	44.5	7.74	8.9	3	0	126400	1
TRUE	Low	Master Protein	Q6UXV0	GDNF family receptor alpha-like OS=Homo sapiens OX=9606 GN=GFRAL PE=1 SV=2	0.954	0.007	8	3	3	3	394	44.5	7.88	3.71	3	0	854192	1
TRUE	High	Master Protein	P06396	Gelsolin OS=Homo sapiens OX=9606 GN=GSN PE=1 SV=1	0	194.577	51	34	122	34	782	85.6	6.28	408.07	34	0	4.16552e+07	1
TRUE	Low	Master Protein	Q9P107	GEM-interacting protein OS=Homo sapiens OX=9606 GN=GMIP PE=1 SV=2	0.417	0.431	13	13	21	13	970	106.6	5.72	26.42	13	0	7.91463e+06	1
TRUE	Low	Master Protein	Q9NQX3	Gephyrin OS=Homo sapiens OX=9606 GN=GPHN PE=1 SV=1	0.634	0.167	15	7	17	7	736	79.7	5.43	18.48	7	0	3.32467e+06	1
TRUE	High	Master Protein	Q92696	Geranylgeranyl transferase type-2 subunit alpha OS=Homo sapiens OX=9606 GN=RABGGTA PE=1 SV=2	0	22.962	24	12	19	12	567	65	5.67	46.09	12	0	2.51744e+06	1
TRUE	Low	Master Protein	Q2KHT4	Germ cell-specific gene 1 protein OS=Homo sapiens OX=9606 GN=GSG1 PE=1 SV=2	0.882	0.025	13	3	5	3	349	39.2	7.99	6.29	3	0	576356	1
TRUE	Low	Master Protein	Q8N6F7	Germinal center-associated signaling and motility protein OS=Homo sapiens OX=9606 GN=GCSAM PE=1 SV=1	0.732	0.097	14	3	5	3	178	21	6.52	1.6	3	0	667790	1
TRUE	Low	Master Protein	Q3V6T2	Girdin OS=Homo sapiens OX=9606 GN=CCDC88A PE=1 SV=2	0.299	0.628	24	45	59	45	1871	215.9	6.21	83.77	45	0	5.0037e+07	1
TRUE	Low	Master Protein	P07093	Glia-derived nexin OS=Homo sapiens OX=9606 GN=SERPINE2 PE=1 SV=1	0.117	1.299	16	5	6	5	398	44	9.29	8.31	5	0	4.52333e+06	1
TRUE	Low	Master Protein	P48060	Glioma pathogenesis-related protein 1 OS=Homo sapiens OX=9606 GN=GLIPR1 PE=1 SV=3	0.804	0.05	9	2	4	2	266	30.3	8.48	4.21	2	0	349953	1
TRUE	Low	Master Protein	Q6ZMI3	Gliomedin OS=Homo sapiens OX=9606 GN=GLDN PE=1 SV=1	0.738	0.087	33	15	19	15	551	58.9	8.02	29.43	15	0	7.85495e+06	1
TRUE	Low	Master Protein	P43220	Glucagon-like peptide 1 receptor OS=Homo sapiens OX=9606 GN=GLP1R PE=1 SV=2	0.905	0.018	13	4	5	4	463	53	8.13	2.05	4	0	1.04652e+07	1
TRUE	Low	Master Protein	O95838	Glucagon-like peptide 2 receptor OS=Homo sapiens OX=9606 GN=GLP2R PE=2 SV=1	0.305	0.609	10	5	5	5	553	63	8.85	10.42	5	0	1.09956e+06	1
TRUE	High	Master Protein	P11413	Glucose-6-phosphate 1-dehydrogenase OS=Homo sapiens OX=9606 GN=G6PD PE=1 SV=4	0	64.8	50	21	41	21	515	59.2	6.84	103.68	21	0	8.57461e+06	1
TRUE	High	Master Protein	P06744	Glucose-6-phosphate isomerase OS=Homo sapiens OX=9606 GN=GPI PE=1 SV=4	0	240.778	54	36	181	35	558	63.1	8.32	536.19	36	0	6.69968e+07	1
TRUE	Low	Master Protein	Q04609	Glutamate carboxypeptidase 2 OS=Homo sapiens OX=9606 GN=FOLH1 PE=1 SV=1	0.692	0.121	14	12	17	8	750	84.3	6.98	26.91	12	3	3.75363e+06	1
TRUE	Low	Master Protein	Q99259	Glutamate decarboxylase 1 OS=Homo sapiens OX=9606 GN=GAD1 PE=1 SV=1	0.372	0.494	12	5	7	5	594	66.9	7.62	14.92	5	0	1.17748e+06	1
TRUE	Low	Master Protein	Q05329	Glutamate decarboxylase 2 OS=Homo sapiens OX=9606 GN=GAD2 PE=1 SV=1	0.931	0.009	5	2	4	2	585	65.4	6.9	8.94	2	0	1.43645e+06	1
TRUE	Low	Master Protein	P42261	Glutamate receptor 1 OS=Homo sapiens OX=9606 GN=GRIA1 PE=1 SV=2	0.678	0.136	18	13	15	9	906	101.4	7.71	24.57	13	0	891092	1
TRUE	Low	Master Protein	P42262	Glutamate receptor 2 OS=Homo sapiens OX=9606 GN=GRIA2 PE=1 SV=3	0.679	0.133	22	17	22	13	883	98.8	7.58	35.33	17	4	3.71496e+06	1
TRUE	Low	Master Protein	P42263	Glutamate receptor 3 OS=Homo sapiens OX=9606 GN=GRIA3 PE=1 SV=2	0.812	0.046	16	11	12	6	894	101.1	8.54	18.56	11	0	9.03102e+06	1
TRUE	Low	Master Protein	P48058	Glutamate receptor 4 OS=Homo sapiens OX=9606 GN=GRIA4 PE=1 SV=2	0.797	0.053	22	16	21	12	902	100.8	8.1	29.62	16	2	8.20764e+06	1
TRUE	Low	Master Protein	Q9ULK0	Glutamate receptor ionotropic, delta-1 OS=Homo sapiens OX=9606 GN=GRID1 PE=2 SV=2	0.306	0.606	16	15	16	14	1009	112.1	6.7	20.42	15	0	5.31152e+06	1
TRUE	Low	Master Protein	O43424	Glutamate receptor ionotropic, delta-2 OS=Homo sapiens OX=9606 GN=GRID2 PE=1 SV=2	0.775	0.067	13	11	14	11	1007	113.3	6.07	19.02	11	0	3.11961e+06	1
TRUE	Low	Master Protein	P39086	Glutamate receptor ionotropic, kainate 1 OS=Homo sapiens OX=9606 GN=GRIK1 PE=1 SV=1	0.819	0.044	13	11	12	9	918	103.9	7.08	18.99	11	2	1.67629e+06	1
TRUE	Low	Master Protein	Q13002	Glutamate receptor ionotropic, kainate 2 OS=Homo sapiens OX=9606 GN=GRIK2 PE=1 SV=1	0.813	0.047	13	11	14	9	908	102.5	7.9	23.08	11	0	1.12961e+06	1
TRUE	Low	Master Protein	Q13003	Glutamate receptor ionotropic, kainate 3 OS=Homo sapiens OX=9606 GN=GRIK3 PE=2 SV=3	0.749	0.079	17	11	16	10	919	104	7.52	19.65	11	0	3.35266e+06	1
TRUE	Low	Master Protein	Q16099	Glutamate receptor ionotropic, kainate 4 OS=Homo sapiens OX=9606 GN=GRIK4 PE=2 SV=2	0.763	0.071	15	13	13	12	956	107.2	6.73	10.99	13	1	5.20861e+06	1
TRUE	Low	Master Protein	Q16478	Glutamate receptor ionotropic, kainate 5 OS=Homo sapiens OX=9606 GN=GRIK5 PE=2 SV=2	0.754	0.077	10	10	10	9	980	109.2	8.21	16.59	10	0	6.27749e+06	1
TRUE	Low	Master Protein	Q05586	Glutamate receptor ionotropic, NMDA 1 OS=Homo sapiens OX=9606 GN=GRIN1 PE=1 SV=1	0.161	1.048	18	16	24	16	938	105.3	8.88	29.92	16	0	1.47075e+07	1
TRUE	Low	Master Protein	Q12879	Glutamate receptor ionotropic, NMDA 2A OS=Homo sapiens OX=9606 GN=GRIN2A PE=1 SV=1	0.161	1.042	17	28	48	28	1464	165.2	7.11	50.05	28	0	7.99265e+06	1
TRUE	Low	Master Protein	Q13224	Glutamate receptor ionotropic, NMDA 2B OS=Homo sapiens OX=9606 GN=GRIN2B PE=1 SV=3	0.659	0.152	15	17	22	17	1484	166.3	6.93	34.84	17	0	5.89698e+06	1
TRUE	Low	Master Protein	Q14957	Glutamate receptor ionotropic, NMDA 2C OS=Homo sapiens OX=9606 GN=GRIN2C PE=1 SV=3	0.715	0.108	8	7	10	7	1233	134.1	8.48	13.93	7	0	1.0481e+07	1
TRUE	Low	Master Protein	O15399	Glutamate receptor ionotropic, NMDA 2D OS=Homo sapiens OX=9606 GN=GRIN2D PE=1 SV=2	0.152	1.1	13	14	16	13	1336	143.7	8.35	22.68	14	1	2.87675e+06	1
TRUE	Low	Master Protein	Q8TCU5	Glutamate receptor ionotropic, NMDA 3A OS=Homo sapiens OX=9606 GN=GRIN3A PE=1 SV=2	0.732	0.092	12	11	14	11	1115	125.4	7.59	20.46	11	0	5.16239e+06	1
TRUE	Low	Master Protein	O60391	Glutamate receptor ionotropic, NMDA 3B OS=Homo sapiens OX=9606 GN=GRIN3B PE=2 SV=2	0.7	0.116	9	7	9	7	1043	112.9	9.2	6.75	7	0	1.71789e+06	1
TRUE	Low	Master Protein	Q9Y3R0	Glutamate receptor-interacting protein 1 OS=Homo sapiens OX=9606 GN=GRIP1 PE=1 SV=3	0.484	0.337	19	15	18	15	1128	122.3	6.47	20.03	15	0	3.92896e+06	1
TRUE	Low	Master Protein	Q9C0E4	Glutamate receptor-interacting protein 2 OS=Homo sapiens OX=9606 GN=GRIP2 PE=1 SV=4	0.54	0.259	15	13	15	13	1043	112.5	6.44	14.46	13	0	4.95511e+06	1
TRUE	Low	Master Protein	P15104	Glutamine synthetase OS=Homo sapiens OX=9606 GN=GLUL PE=1 SV=4	0.905	0.018	17	4	4	4	373	42	6.89	6.64	4	0	1.89975e+06	1
TRUE	Low	Master Protein	Q07075	Glutamyl aminopeptidase OS=Homo sapiens OX=9606 GN=ENPEP PE=1 SV=3	0.502	0.309	12	10	15	10	957	109.2	5.47	15.67	10	0	2.89187e+06	1
TRUE	Low	Master Protein	P36269	Glutathione hydrolase 5 proenzyme OS=Homo sapiens OX=9606 GN=GGT5 PE=1 SV=2	0.782	0.064	14	6	8	6	586	62.2	7.55	16.33	6	0	2.89952e+06	1
TRUE	Low	Master Protein	Q9UJ14	Glutathione hydrolase 7 OS=Homo sapiens OX=9606 GN=GGT7 PE=1 SV=2	0.843	0.035	9	6	9	6	662	70.4	5.1	8.16	6	0	1.71571e+07	1
TRUE	High	Master Protein	P00390	Glutathione reductase, mitochondrial OS=Homo sapiens OX=9606 GN=GSR PE=1 SV=2	0	42.022	32	14	25	14	522	56.2	8.5	77.02	14	0	4.68534e+06	1
TRUE	High	Master Protein	O43813	Glutathione S-transferase LANCL1 OS=Homo sapiens OX=9606 GN=LANCL1 PE=1 SV=1	0	24.04	31	10	11	10	399	45.3	7.75	26.82	10	0	2.12166e+06	1
TRUE	High	Master Protein	P04406	Glyceraldehyde-3-phosphate dehydrogenase OS=Homo sapiens OX=9606 GN=GAPDH PE=1 SV=3	0	472.351	79	32	634	32	335	36	8.46	2182.43	32	0	3.52393e+08	1
TRUE	Low	Master Protein	Q9HCL2	Glycerol-3-phosphate acyltransferase 1, mitochondrial OS=Homo sapiens OX=9606 GN=GPAM PE=1 SV=3	0.788	0.061	13	8	11	8	828	93.7	7.74	11.83	8	0	2.92475e+06	1
TRUE	High	Master Protein	Q8N335	Glycerol-3-phosphate dehydrogenase 1-like protein OS=Homo sapiens OX=9606 GN=GPD1L PE=1 SV=1	0	15.404	40	9	10	9	351	38.4	7.02	21.68	9	0	2.72796e+06	1
TRUE	Low	Master Protein	Q9HCC8	Glycerophosphoinositol inositolphosphodiesterase GDPD2 OS=Homo sapiens OX=9606 GN=GDPD2 PE=2 SV=1	0.928	0.01	8	5	7	5	539	61.7	8.41	10.63	5	0	2.04062e+06	1
TRUE	Low	Master Protein	P23378	Glycine dehydrogenase (decarboxylating), mitochondrial OS=Homo sapiens OX=9606 GN=GLDC PE=1 SV=2	0.687	0.125	21	17	19	17	1020	112.7	7.11	30.96	17	0	3.84485e+06	1
TRUE	Low	Master Protein	P23415	Glycine receptor subunit alpha-1 OS=Homo sapiens OX=9606 GN=GLRA1 PE=1 SV=2	0.444	0.396	18	6	7	5	457	52.6	8.79	15.75	6	1	6.08897e+06	1
TRUE	Low	Master Protein	P23416	Glycine receptor subunit alpha-2 OS=Homo sapiens OX=9606 GN=GLRA2 PE=1 SV=1	0.629	0.173	7	3	3	2	452	52	8.9	5.62	3	0	219158	1
TRUE	Low	Master Protein	O75311	Glycine receptor subunit alpha-3 OS=Homo sapiens OX=9606 GN=GLRA3 PE=1 SV=2	0.877	0.026	11	4	7	3	464	53.8	8.37	10.52	4	0	612893	1
TRUE	Low	Master Protein	P48167	Glycine receptor subunit beta OS=Homo sapiens OX=9606 GN=GLRB PE=1 SV=1	0.931	0.011	12	4	5	4	497	56.1	8.85	7.68	4	0	1.82448e+06	1
TRUE	High	Master Protein	P49841	Glycogen synthase kinase-3 beta OS=Homo sapiens OX=9606 GN=GSK3B PE=1 SV=2	0	12.824	40	13	16	13	420	46.7	8.78	31.78	13	0	2.00117e+06	1
TRUE	High	Master Protein	P30419	Glycylpeptide N-tetradecanoyltransferase 1 OS=Homo sapiens OX=9606 GN=NMT1 PE=1 SV=2	0	43.719	35	13	14	10	496	56.8	7.8	43.07	13	3	2.32667e+06	1
TRUE	High	Master Protein	O60551	Glycylpeptide N-tetradecanoyltransferase 2 OS=Homo sapiens OX=9606 GN=NMT2 PE=1 SV=1	0	9.72	23	11	14	8	498	56.9	7.58	17.38	11	0	1.62764e+06	1
TRUE	Low	Master Protein	P35052	Glypican-1 OS=Homo sapiens OX=9606 GN=GPC1 PE=1 SV=2	0.48	0.344	11	5	7	5	558	61.6	7.3	10.75	5	0	1.58061e+06	1
TRUE	Low	Master Protein	Q8N158	Glypican-2 OS=Homo sapiens OX=9606 GN=GPC2 PE=2 SV=1	0.901	0.019	4	3	7	3	579	62.8	8	10.19	3	0	851322	1
TRUE	Low	Master Protein	P51654	Glypican-3 OS=Homo sapiens OX=9606 GN=GPC3 PE=1 SV=1	0.143	1.171	19	8	10	8	580	65.5	6.37	21.42	8	0	846234	1
TRUE	Low	Master Protein	P78333	Glypican-5 OS=Homo sapiens OX=9606 GN=GPC5 PE=2 SV=1	0.521	0.282	13	8	87	7	572	63.7	6.81	13.05	8	0	944392	1
TRUE	High	Master Protein	Q9Y625	Glypican-6 OS=Homo sapiens OX=9606 GN=GPC6 PE=1 SV=1	0	10.645	17	8	14	7	555	62.7	5.41	26.56	8	2	4.902e+06	1
TRUE	High	Master Protein	Q92896	Golgi apparatus protein 1 OS=Homo sapiens OX=9606 GN=GLG1 PE=1 SV=2	0	116.564	38	38	51	38	1179	134.5	6.9	144.9	38	0	9.94792e+06	1
TRUE	High	Master Protein	Q8NBJ4	Golgi membrane protein 1 OS=Homo sapiens OX=9606 GN=GOLM1 PE=1 SV=1	0	6.154	23	9	11	9	401	45.3	4.97	25.79	9	0	1.06473e+06	1
TRUE	High	Master Protein	Q9H4A6	Golgi phosphoprotein 3 OS=Homo sapiens OX=9606 GN=GOLPH3 PE=1 SV=1	0	36	50	11	14	11	298	33.8	6.44	41.81	11	0	1.55845e+06	1
TRUE	Low	Master Protein	Q9UFP1	Golgi-associated kinase 1A OS=Homo sapiens OX=9606 GN=GASK1A PE=1 SV=3	0.726	0.1	17	9	39	9	575	63.6	7.46	10.16	9	0	4.07119e+06	1
TRUE	High	Master Protein	Q9HD26	Golgi-associated PDZ and coiled-coil motif-containing protein OS=Homo sapiens OX=9606 GN=GOPC PE=1 SV=1	0	15.442	22	9	9	9	462	50.5	5.92	23.39	9	0	949597	1
TRUE	Low	Master Protein	P30968	Gonadotropin-releasing hormone receptor OS=Homo sapiens OX=9606 GN=GNRHR PE=1 SV=1	0.981	0.002	4	1	1	1	328	37.7	9.48	0	1	0	678842	1
TRUE	Low	Master Protein	O95427	GPI ethanolamine phosphate transferase 1 OS=Homo sapiens OX=9606 GN=PIGN PE=1 SV=1	0.78	0.065	7	8	12	7	931	105.7	8.65	17.28	8	1	7.02991e+06	1
TRUE	Low	Master Protein	P52961	GPI-linked NAD(P)(+)--arginine ADP-ribosyltransferase 1 OS=Homo sapiens OX=9606 GN=ART1 PE=2 SV=2	0.911	0.017	19	5	6	5	327	36.3	8.28	6.01	5	0	326646	1
TRUE	Low	Master Protein	Q8IUY3	GRAM domain-containing protein 2A OS=Homo sapiens OX=9606 GN=GRAMD2A PE=1 SV=2	0.717	0.107	31	9	11	9	354	40.2	8.43	12.29	9	0	4.05078e+06	1
TRUE	High	Master Protein	P28676	Grancalcin OS=Homo sapiens OX=9606 GN=GCA PE=1 SV=2	0	8.559	25	6	8	6	217	24	5.21	20.73	6	0	1.32223e+06	1
TRUE	Low	Master Protein	P15509	Granulocyte-macrophage colony-stimulating factor receptor subunit alpha OS=Homo sapiens OX=9606 GN=CSF2RA PE=1 SV=1	0.671	0.145	8	4	7	4	400	46.2	7.75	13.79	4	0	1.27272e+06	1
TRUE	Low	Master Protein	Q9H706	GRB2-associated and regulator of MAPK protein 1 OS=Homo sapiens OX=9606 GN=GAREM1 PE=1 SV=2	0.746	0.082	16	11	21	11	876	97.1	6.77	18.14	11	0	1.608e+06	1
TRUE	Low	Master Protein	Q9UQC2	GRB2-associated-binding protein 2 OS=Homo sapiens OX=9606 GN=GAB2 PE=1 SV=1	0.814	0.047	13	8	12	7	676	74.4	8.31	12.22	8	0	1.6332e+07	1
TRUE	Low	Master Protein	Q9NZ20	Group 3 secretory phospholipase A2 OS=Homo sapiens OX=9606 GN=PLA2G3 PE=1 SV=2	0.534	0.264	13	6	9	6	509	57.1	9.07	7.92	6	0	4.13434e+07	1
TRUE	Low	Master Protein	Q9BZM2	Group IIF secretory phospholipase A2 OS=Homo sapiens OX=9606 GN=PLA2G2F PE=1 SV=1	0.927	0.01	18	2	2	2	168	18.6	5.27	0	2	0	268597	1
TRUE	Low	Master Protein	P54826	Growth arrest-specific protein 1 OS=Homo sapiens OX=9606 GN=GAS1 PE=2 SV=2	0.817	0.045	15	3	5	3	345	35.7	5.55	5.77	3	0	200117	1
TRUE	Low	Master Protein	O60861	Growth arrest-specific protein 7 OS=Homo sapiens OX=9606 GN=GAS7 PE=1 SV=3	0.917	0.016	11	4	6	4	476	54.3	7.34	11.29	4	0	1.02759e+07	1
TRUE	Low	Master Protein	Q13322	Growth factor receptor-bound protein 10 OS=Homo sapiens OX=9606 GN=GRB10 PE=1 SV=2	0.932	0.01	4	3	5	3	594	67.2	7.87	7.19	3	0	4.17348e+06	1
TRUE	Low	Master Protein	Q14449	Growth factor receptor-bound protein 14 OS=Homo sapiens OX=9606 GN=GRB14 PE=1 SV=2	0.402	0.453	15	8	12	8	540	61	8.29	15.06	8	0	3.28164e+06	1
TRUE	High	Master Protein	P62993	Growth factor receptor-bound protein 2 OS=Homo sapiens OX=9606 GN=GRB2 PE=1 SV=1	0	23.097	35	8	9	8	217	25.2	6.32	25.14	8	0	1.41379e+06	1
TRUE	Low	Master Protein	Q14451	Growth factor receptor-bound protein 7 OS=Homo sapiens OX=9606 GN=GRB7 PE=1 SV=2	0.895	0.022	12	5	5	5	532	59.6	8.5	8.57	5	0	567052	1
TRUE	Low	Master Protein	P10912	Growth hormone receptor OS=Homo sapiens OX=9606 GN=GHR PE=1 SV=1	0.944	0.009	5	3	3	3	638	71.5	4.88	2.33	3	0	80755.6	1
TRUE	Low	Master Protein	Q92847	Growth hormone secretagogue receptor type 1 OS=Homo sapiens OX=9606 GN=GHSR PE=1 SV=1	0.935	0.004	3	1	1	1	366	41.3	8.31	2.11	1	0	1300018	1
TRUE	Low	Master Protein	Q02643	Growth hormone-releasing hormone receptor OS=Homo sapiens OX=9606 GN=GHRHR PE=1 SV=2	0.949	0.006	2	1	1	1	423	47.4	6.73	2.37	1	0	40178.3	1
TRUE	Low	Master Protein	P43026	Growth/differentiation factor 5 OS=Homo sapiens OX=9606 GN=GDF5 PE=1 SV=3	0.374	0.492	15	7	25	7	501	55.4	9.79	33.44	7	0	1.7931e+07	1
TRUE	Low	Master Protein	O95057	GTP-binding protein Di-Ras1 OS=Homo sapiens OX=9606 GN=DIRAS1 PE=1 SV=1	0.145	1.166	24	6	10	3	198	22.3	8.72	9.99	6	2	763416	1
TRUE	Low	Master Protein	Q96HU8	GTP-binding protein Di-Ras2 OS=Homo sapiens OX=9606 GN=DIRAS2 PE=1 SV=1	0.713	0.109	26	5	10	3	199	22.5	8.76	7.98	5	0	4.1607e+06	1
TRUE	Low	Master Protein	O95661	GTP-binding protein Di-Ras3 OS=Homo sapiens OX=9606 GN=DIRAS3 PE=1 SV=1	0.845	0.034	16	4	4	4	229	25.8	9.39	4.39	4	0	807048	1
TRUE	Low	Master Protein	P55040	GTP-binding protein GEM OS=Homo sapiens OX=9606 GN=GEM PE=1 SV=1	0.068	1.753	38	10	28	10	296	33.9	8.51	41.97	10	0	842140	1
TRUE	Low	Master Protein	P55042	GTP-binding protein RAD OS=Homo sapiens OX=9606 GN=RRAD PE=1 SV=2	0.921	0.015	26	7	7	7	308	33.2	8.88	7.17	7	0	1.31266e+06	1
TRUE	Low	Master Protein	O75628	GTP-binding protein REM 1 OS=Homo sapiens OX=9606 GN=REM1 PE=1 SV=2	0.754	0.075	28	7	16	7	298	32.9	8.79	12.82	7	0	5.80917e+06	1
TRUE	Low	Master Protein	Q8IYK8	GTP-binding protein REM 2 OS=Homo sapiens OX=9606 GN=REM2 PE=1 SV=2	0.825	0.04	19	6	10	6	340	37.1	8.19	8.67	6	0	3.31435e+06	1
TRUE	High	Master Protein	Q15382	GTP-binding protein Rheb OS=Homo sapiens OX=9606 GN=RHEB PE=1 SV=1	0.008	3.395	21	3	4	3	184	20.5	5.92	5.58	3	0	1.04759e+06	1
TRUE	Low	Master Protein	Q96D21	GTP-binding protein Rhes OS=Homo sapiens OX=9606 GN=RASD2 PE=1 SV=1	0.593	0.212	47	13	22	12	266	30.3	8.9	26.29	13	1	6.36154e+06	1
TRUE	Low	Master Protein	Q92963	GTP-binding protein Rit1 OS=Homo sapiens OX=9606 GN=RIT1 PE=1 SV=1	0.92	0.015	37	5	5	5	219	25.1	9.1	2.27	5	0	783844	1
TRUE	Low	Master Protein	Q99578	GTP-binding protein Rit2 OS=Homo sapiens OX=9606 GN=RIT2 PE=1 SV=1	0.914	0.015	24	3	3	3	217	24.7	6.55	4.04	3	0	319161	1
TRUE	High	Master Protein	P01116	GTPase KRas OS=Homo sapiens OX=9606 GN=KRAS PE=1 SV=1	0	7.581	33	6	6	5	189	21.6	6.77	12.09	6	1	2.49984e+06	1
TRUE	High	Master Protein	P01111	GTPase NRas OS=Homo sapiens OX=9606 GN=NRAS PE=1 SV=1	0	5.974	19	4	7	3	189	21.2	5.17	17.18	4	0	1.46251e+06	1
TRUE	High	Master Protein	Q14C86	GTPase-activating protein and VPS9 domain-containing protein 1 OS=Homo sapiens OX=9606 GN=GAPVD1 PE=1 SV=2	0	10.685	22	28	60	28	1478	164.9	5.22	93.66	28	0	8.95726e+06	1
TRUE	Low	Master Protein	O15068	Guanine nucleotide exchange factor DBS OS=Homo sapiens OX=9606 GN=MCF2L PE=1 SV=2	0.15	1.13	15	15	26	15	1137	128	6.43	41.58	15	0	2.22938e+06	1
TRUE	Low	Master Protein	P52735	Guanine nucleotide exchange factor VAV2 OS=Homo sapiens OX=9606 GN=VAV2 PE=1 SV=2	0.717	0.106	20	15	26	15	878	101.2	7.08	38.14	15	0	1.09299e+07	1
TRUE	Low	Master Protein	Q9UKW4	Guanine nucleotide exchange factor VAV3 OS=Homo sapiens OX=9606 GN=VAV3 PE=1 SV=1	0.671	0.146	24	21	33	21	847	97.7	7.05	41.44	21	0	9.35198e+06	1
TRUE	High	Master Protein	P08754	Guanine nucleotide-binding protein G(i) subunit alpha OS=Homo sapiens OX=9606 GN=GNAI3 PE=1 SV=3	0	47.207	51	16	25	8	354	40.5	5.69	73.97	16	8	5.80796e+06	1
TRUE	Low	Master Protein	P50151	Guanine nucleotide-binding protein G(I)/G(S)/G(O) subunit gamma-10 OS=Homo sapiens OX=9606 GN=GNG10 PE=1 SV=1	0.877	0.025	53	3	3	2	68	7.2	7.85	4.08	3	0	284352	1
TRUE	High	Master Protein	Q9UBI6	Guanine nucleotide-binding protein G(I)/G(S)/G(O) subunit gamma-12 OS=Homo sapiens OX=9606 GN=GNG12 PE=1 SV=3	0	15.194	53	4	9	4	72	8	8.97	22.66	4	0	1.38645e+07	1
TRUE	Low	Master Protein	P63215	Guanine nucleotide-binding protein G(I)/G(S)/G(O) subunit gamma-3 OS=Homo sapiens OX=9606 GN=GNG3 PE=1 SV=1	0.923	0.014	24	3	4	3	75	8.3	7.78	4.41	3	0	672060	1
TRUE	Low	Master Protein	P50150	Guanine nucleotide-binding protein G(I)/G(S)/G(O) subunit gamma-4 OS=Homo sapiens OX=9606 GN=GNG4 PE=1 SV=1	0.927	0.009	24	2	3	2	75	8.4	7.08	6.52	2	0	185214	1
TRUE	Low	Master Protein	Q9UK08	Guanine nucleotide-binding protein G(I)/G(S)/G(O) subunit gamma-8 OS=Homo sapiens OX=9606 GN=GNG8 PE=1 SV=1	0.803	0.051	41	4	9	4	70	7.8	7.14	8.06	4	0	2.05155e+06	1
TRUE	High	Master Protein	P38405	Guanine nucleotide-binding protein G(olf) subunit alpha OS=Homo sapiens OX=9606 GN=GNAL PE=1 SV=1	0	10.485	22	10	18	6	381	44.3	6.65	35.1	10	0	936231	1
TRUE	High	Master Protein	Q5JWF2	Guanine nucleotide-binding protein G(s) subunit alpha isoforms XLas OS=Homo sapiens OX=9606 GN=GNAS PE=1 SV=2	0	32.82	16	17	51	13	1037	111	5.03	108.3	17	4	3.15653e+07	1
TRUE	High	Master Protein	P11488	Guanine nucleotide-binding protein G(t) subunit alpha-1 OS=Homo sapiens OX=9606 GN=GNAT1 PE=1 SV=5	0	8.405	21	6	10	4	350	40	5.62	26.41	6	0	2.99259e+06	1
TRUE	High	Master Protein	P19087	Guanine nucleotide-binding protein G(t) subunit alpha-2 OS=Homo sapiens OX=9606 GN=GNAT2 PE=1 SV=4	0	8.386	34	10	17	6	354	40.2	5.24	30.86	10	0	1.44101e+06	1
TRUE	High	Master Protein	A8MTJ3	Guanine nucleotide-binding protein G(t) subunit alpha-3 OS=Homo sapiens OX=9606 GN=GNAT3 PE=2 SV=2	0	8.374	11	5	11	3	354	40.3	6.01	26.49	5	0	1.27134e+06	1
TRUE	Low	Master Protein	P63211	Guanine nucleotide-binding protein G(T) subunit gamma-T1 OS=Homo sapiens OX=9606 GN=GNGT1 PE=1 SV=2	0.449	0.387	68	5	6	5	74	8.5	4.82	12.44	5	0	1.1562e+06	1
TRUE	High	Master Protein	P19086	Guanine nucleotide-binding protein G(z) subunit alpha OS=Homo sapiens OX=9606 GN=GNAZ PE=1 SV=3	0	6.409	17	7	20	6	355	40.9	7.61	48.61	7	0	4.75852e+06	1
TRUE	High	Master Protein	Q03113	Guanine nucleotide-binding protein subunit alpha-12 OS=Homo sapiens OX=9606 GN=GNA12 PE=1 SV=4	0	11.346	24	9	15	6	381	44.3	9.83	37.76	9	0	2.06615e+06	1
TRUE	High	Master Protein	Q14344	Guanine nucleotide-binding protein subunit alpha-13 OS=Homo sapiens OX=9606 GN=GNA13 PE=1 SV=2	0	33.424	32	11	20	8	377	44	8	56.92	11	1	768810	1
TRUE	High	Master Protein	O95837	Guanine nucleotide-binding protein subunit alpha-14 OS=Homo sapiens OX=9606 GN=GNA14 PE=1 SV=1	0	25.255	22	8	12	3	355	41.5	6.07	36.02	8	0	370573	1
TRUE	Low	Master Protein	P30679	Guanine nucleotide-binding protein subunit alpha-15 OS=Homo sapiens OX=9606 GN=GNA15 PE=1 SV=2	0.82	0.043	20	6	7	6	374	43.5	8.51	11.16	6	0	1.04379e+07	1
TRUE	Low	Master Protein	O14775	Guanine nucleotide-binding protein subunit beta-5 OS=Homo sapiens OX=9606 GN=GNB5 PE=1 SV=2	0.861	0.03	10	4	6	4	395	43.5	6.46	3.68	4	0	317074	1
TRUE	Low	Master Protein	Q9BYB4	Guanine nucleotide-binding protein subunit beta-like protein 1 OS=Homo sapiens OX=9606 GN=GNB1L PE=1 SV=2	0.915	0.016	21	5	5	5	327	35.6	7.97	4.69	5	0	537439	1
TRUE	High	Master Protein	P32455	Guanylate-binding protein 1 OS=Homo sapiens OX=9606 GN=GBP1 PE=1 SV=2	0	59.924	36	27	39	27	592	67.9	6.32	91.64	27	0	9.96847e+06	1
TRUE	High	Master Protein	Q96PP9	Guanylate-binding protein 4 OS=Homo sapiens OX=9606 GN=GBP4 PE=2 SV=2	0	6.211	22	12	16	12	640	73.1	6.02	21.72	12	0	3.0103e+06	1
TRUE	Low	Master Protein	P51790	H(+)/Cl(-) exchange transporter 3 OS=Homo sapiens OX=9606 GN=CLCN3 PE=1 SV=2	0.502	0.314	11	10	15	9	818	90.9	6.28	16.42	10	0	2.27654e+06	1
TRUE	Low	Master Protein	P51793	H(+)/Cl(-) exchange transporter 4 OS=Homo sapiens OX=9606 GN=CLCN4 PE=1 SV=2	0.781	0.065	8	4	10	3	760	84.9	6.86	4.44	4	0	2.9201e+06	1
TRUE	Low	Master Protein	P51795	H(+)/Cl(-) exchange transporter 5 OS=Homo sapiens OX=9606 GN=CLCN5 PE=1 SV=2	0.792	0.056	9	6	6	5	816	90.7	6.19	1.89	6	0	1.65598e+06	1
TRUE	High	Master Protein	Q92574	Hamartin OS=Homo sapiens OX=9606 GN=TSC1 PE=1 SV=2	0.006	3.848	12	14	21	14	1164	129.7	6.47	18.49	14	0	1.04542e+07	1
TRUE	High	Master Protein	Q9Y6N9	Harmonin OS=Homo sapiens OX=9606 GN=USH1C PE=1 SV=3	0	24.841	28	15	23	15	552	62.2	5.49	43.9	15	0	3.88854e+06	1
TRUE	Low	Master Protein	O00165	HCLS1-associated protein X-1 OS=Homo sapiens OX=9606 GN=HAX1 PE=1 SV=2	0.8	0.052	18	7	9	7	279	31.6	4.92	8.11	7	0	554334	1
TRUE	High	Master Protein	P34931	Heat shock 70 kDa protein 1-like OS=Homo sapiens OX=9606 GN=HSPA1L PE=1 SV=2	0	79.513	28	21	68	7	641	70.3	6.02	201.43	21	0	3.29888e+06	1
TRUE	High	Master Protein	Q0VDF9	Heat shock 70 kDa protein 14 OS=Homo sapiens OX=9606 GN=HSPA14 PE=1 SV=1	0	27.44	31	14	22	14	509	54.8	5.59	52.95	14	0	5.36618e+06	1
TRUE	High	Master Protein	P0DMV9	Heat shock 70 kDa protein 1B OS=Homo sapiens OX=9606 GN=HSPA1B PE=1 SV=1	0	136.903	41	28	90	11	641	70	5.66	278.01	28	10	1.12344e+07	1
TRUE	High	Master Protein	P17066	Heat shock 70 kDa protein 6 OS=Homo sapiens OX=9606 GN=HSPA6 PE=1 SV=2	0	72.932	31	18	96	2	643	71	6.14	207.66	18	4	1.14263e+08	1
TRUE	High	Master Protein	P11142	Heat shock cognate 71 kDa protein OS=Homo sapiens OX=9606 GN=HSPA8 PE=1 SV=1	0	394.336	67	48	373	28	646	70.9	5.52	1273.58	48	19	1.23582e+08	1
TRUE	High	Master Protein	P04792	Heat shock protein beta-1 OS=Homo sapiens OX=9606 GN=HSPB1 PE=1 SV=2	0	50.463	54	13	44	13	205	22.8	6.4	131.61	13	0	1.32111e+07	1
TRUE	High	Master Protein	P07900	Heat shock protein HSP 90-alpha OS=Homo sapiens OX=9606 GN=HSP90AA1 PE=1 SV=5	0	477.719	63	63	582	42	732	84.6	5.02	1903.06	63	27	2.73268e+08	1
TRUE	High	Master Protein	P08238	Heat shock protein HSP 90-beta OS=Homo sapiens OX=9606 GN=HSP90AB1 PE=1 SV=4	0	464.119	65	59	524	20	724	83.2	5.03	1761.61	59	23	1.0254e+08	1
TRUE	High	Master Protein	P54652	Heat shock-related 70 kDa protein 2 OS=Homo sapiens OX=9606 GN=HSPA2 PE=1 SV=1	0	135.795	43	31	139	10	639	70	5.74	387.4	31	2	6.03397e+06	1
TRUE	Low	Master Protein	P25092	Heat-stable enterotoxin receptor OS=Homo sapiens OX=9606 GN=GUCY2C PE=1 SV=2	0.157	1.082	15	13	16	12	1073	123.3	7.17	16.74	13	0	5.04296e+06	1
TRUE	Low	Master Protein	Q96QV1	Hedgehog-interacting protein OS=Homo sapiens OX=9606 GN=HHIP PE=1 SV=3	0.151	1.107	13	8	9	7	700	78.8	7.9	12.86	8	0	1.19805e+06	1
TRUE	Low	Master Protein	P14317	Hematopoietic lineage cell-specific protein OS=Homo sapiens OX=9606 GN=HCLS1 PE=1 SV=3	0.754	0.076	25	12	16	12	486	54	4.81	30.05	12	0	4.68002e+06	1
TRUE	Low	Master Protein	P09601	Heme oxygenase 1 OS=Homo sapiens OX=9606 GN=HMOX1 PE=1 SV=1	0.951	0.009	17	4	4	4	288	32.8	8.25	4.73	4	0	223545	1
TRUE	High	Master Protein	P30519	Heme oxygenase 2 OS=Homo sapiens OX=9606 GN=HMOX2 PE=1 SV=2	0	21.337	30	10	19	10	316	36	5.41	41.58	10	0	3.81515e+06	1
TRUE	Low	Master Protein	Q96RW7	Hemicentin-1 OS=Homo sapiens OX=9606 GN=HMCN1 PE=1 SV=2	0.094	1.434	12	55	113	55	5635	613	6.49	153.5	55	0	6.98481e+07	1
TRUE	Medium	Master Protein	Q8NDA2	Hemicentin-2 OS=Homo sapiens OX=9606 GN=HMCN2 PE=2 SV=3	0.048	2.061	11	39	63	39	5059	541.6	5.87	101.19	39	0	2.83869e+07	1
TRUE	Low	Master Protein	Q6ZVN8	Hemojuvelin OS=Homo sapiens OX=9606 GN=HJV PE=1 SV=1	0.154	1.088	19	6	11	6	426	45.1	7.61	15.24	6	0	2.80256e+06	1
TRUE	Low	Master Protein	Q9Y662	Heparan sulfate glucosamine 3-O-sulfotransferase 3B1 OS=Homo sapiens OX=9606 GN=HS3ST3B1 PE=1 SV=1	0.938	0.01	10	4	5	4	390	43.3	9.63	3.95	4	0	2.25733e+06	1
TRUE	Low	Master Protein	Q68CP4	Heparan-alpha-glucosaminide N-acetyltransferase OS=Homo sapiens OX=9606 GN=HGSNAT PE=1 SV=2	0.644	0.159	14	9	16	9	663	73.2	8.4	18.5	9	0	1.31634e+06	1
TRUE	Low	Master Protein	Q8TDQ0	Hepatitis A virus cellular receptor 2 OS=Homo sapiens OX=9606 GN=HAVCR2 PE=1 SV=3	0.257	0.74	19	5	11	5	301	33.4	5.72	1.84	5	0	3.32569e+06	1
TRUE	Low	Master Protein	P08581	Hepatocyte growth factor receptor OS=Homo sapiens OX=9606 GN=MET PE=1 SV=4	0.602	0.199	14	14	20	14	1390	155.4	7.33	24.86	14	0	6.89604e+06	1
TRUE	High	Master Protein	Q9BQS7	Hephaestin OS=Homo sapiens OX=9606 GN=HEPH PE=1 SV=3	0	19.636	16	15	23	15	1158	130.4	5.99	47.69	15	0	4.68407e+06	1
TRUE	Low	Master Protein	Q9N2J8	HERV-H_2q24.1 provirus ancestral Env polyprotein OS=Homo sapiens OX=9606 PE=2 SV=1	0.925	0.009	14	4	4	4	555	60.9	8.56	5.91	4	0	1.02563e+06	1
TRUE	Low	Master Protein	Q9N2K0	HERV-H_2q24.3 provirus ancestral Env polyprotein OS=Homo sapiens OX=9606 PE=2 SV=1	0.9	0.019	6	3	3	3	584	64.3	8.25	2.31	3	0		1
TRUE	High	Master Protein	P52597	Heterogeneous nuclear ribonucleoprotein F OS=Homo sapiens OX=9606 GN=HNRNPF PE=1 SV=3	0	143.508	50	18	72	18	415	45.6	5.58	236.4	18	0	3.53322e+07	1
TRUE	High	Master Protein	P52789	Hexokinase-2 OS=Homo sapiens OX=9606 GN=HK2 PE=1 SV=2	0	108.085	41	37	66	37	917	102.3	6.05	174.46	37	0	1.69527e+07	1
TRUE	Low	Master Protein	O76083	High affinity cGMP-specific 3',5'-cyclic phosphodiesterase 9A OS=Homo sapiens OX=9606 GN=PDE9A PE=1 SV=1	0.608	0.192	15	7	8	7	593	68.4	6.19	9.14	7	0	2.32894e+06	1
TRUE	Low	Master Protein	Q9GZV3	High affinity choline transporter 1 OS=Homo sapiens OX=9606 GN=SLC5A7 PE=1 SV=1	0.953	0.008	3	3	3	3	580	63.2	5.16	2.23	3	0	2.06973e+06	1
TRUE	Low	Master Protein	Q8WWV6	High affinity immunoglobulin alpha and immunoglobulin mu Fc receptor OS=Homo sapiens OX=9606 GN=FCAMR PE=1 SV=1	0.824	0.042	15	6	17	6	532	57.1	9.23	28.9	6	0	3.09342e+07	1
TRUE	Low	Master Protein	P12319	High affinity immunoglobulin epsilon receptor subunit alpha OS=Homo sapiens OX=9606 GN=FCER1A PE=1 SV=1	0.82	0.043	20	5	7	5	257	29.6	6.68	9.27	5	0	2.03007e+06	1
TRUE	Low	Master Protein	Q92637	High affinity immunoglobulin gamma Fc receptor IB OS=Homo sapiens OX=9606 GN=FCGR1B PE=2 SV=1	0.937	0.011	8	3	3	3	280	32.2	8.68	4.12	3	0	1.22316e+06	1
TRUE	Low	Master Protein	P04629	High affinity nerve growth factor receptor OS=Homo sapiens OX=9606 GN=NTRK1 PE=1 SV=4	0.816	0.045	15	9	9	9	796	87.4	6.64	8.05	9	0	1.32383e+06	1
TRUE	Low	Master Protein	P35367	Histamine H1 receptor OS=Homo sapiens OX=9606 GN=HRH1 PE=1 SV=1	0.917	0.016	14	6	7	6	487	55.7	9.22	11.41	6	0	1.02386e+06	1
TRUE	Low	Master Protein	P25021	Histamine H2 receptor OS=Homo sapiens OX=9606 GN=HRH2 PE=2 SV=1	0.925	0.009	6	2	2	2	359	40.1	9.17	2.51	2	0	155855	1
TRUE	Low	Master Protein	Q9Y5N1	Histamine H3 receptor OS=Homo sapiens OX=9606 GN=HRH3 PE=1 SV=2	0.931	0.012	4	3	3	3	445	48.6	9.29	5.55	3	0	2.15837e+06	1
TRUE	Low	Master Protein	Q9H3N8	Histamine H4 receptor OS=Homo sapiens OX=9606 GN=HRH4 PE=1 SV=2	0.733	0.096	12	5	18	5	390	44.5	9.55	32.19	5	0	1.16409e+07	1
TRUE	Low	Master Protein	Q9UBN7	Histone deacetylase 6 OS=Homo sapiens OX=9606 GN=HDAC6 PE=1 SV=2	0.928	0.01	4	3	3	3	1215	131.3	5.3	7.8	3	0	743731	1
TRUE	Low	Master Protein	Q5VVJ2	Histone H2A deubiquitinase MYSM1 OS=Homo sapiens OX=9606 GN=MYSM1 PE=1 SV=1	0.755	0.076	26	18	27	18	828	95	5.53	26.29	18	0	1.00612e+07	1
TRUE	High	Master Protein	P04439	HLA class I histocompatibility antigen, A alpha chain OS=Homo sapiens OX=9606 GN=HLA-A PE=1 SV=2	0	45.14	31	9	40	3	365	40.8	6	119.58	9	0	3.05792e+06	1
TRUE	High	Master Protein	P13747	HLA class I histocompatibility antigen, alpha chain E OS=Homo sapiens OX=9606 GN=HLA-E PE=1 SV=4	0	17.258	25	6	18	3	358	40	5.83	54.99	6	0	326277	1
TRUE	High	Master Protein	P30511	HLA class I histocompatibility antigen, alpha chain F OS=Homo sapiens OX=9606 GN=HLA-F PE=1 SV=3	0	8.672	18	5	7	4	346	39	5.57	15.32	5	0	361975	1
TRUE	High	Master Protein	P17693	HLA class I histocompatibility antigen, alpha chain G OS=Homo sapiens OX=9606 GN=HLA-G PE=1 SV=1	0	6.322	20	6	10	5	338	38.2	5.69	21.56	6	0	2.38964e+06	1
TRUE	High	Master Protein	P01889	HLA class I histocompatibility antigen, B alpha chain OS=Homo sapiens OX=9606 GN=HLA-B PE=1 SV=3	0	60.669	41	11	38	5	362	40.4	5.85	118.67	11	4	5.16486e+06	1
TRUE	High	Master Protein	P10321	HLA class I histocompatibility antigen, C alpha chain OS=Homo sapiens OX=9606 GN=HLA-C PE=1 SV=3	0	39.106	33	9	25	3	366	40.6	6.04	83.85	9	0	2.79549e+06	1
TRUE	Low	Master Protein	P28068	HLA class II histocompatibility antigen, DM beta chain OS=Homo sapiens OX=9606 GN=HLA-DMB PE=1 SV=1	0.782	0.064	5	2	6	2	263	28.9	7.44	10.68	2	0	9.36463e+06	1
TRUE	Low	Master Protein	P13765	HLA class II histocompatibility antigen, DO beta chain OS=Homo sapiens OX=9606 GN=HLA-DOB PE=1 SV=1	0.859	0.03	10	2	2	2	273	30.8	6.79	1.87	2	0	113658	1
TRUE	Low	Master Protein	P20036	HLA class II histocompatibility antigen, DP alpha 1 chain OS=Homo sapiens OX=9606 GN=HLA-DPA1 PE=1 SV=1	0.953	0.007	7	1	1	1	260	29.4	5.21	0	1	0	156180	1
TRUE	Low	Master Protein	P04440	HLA class II histocompatibility antigen, DP beta 1 chain OS=Homo sapiens OX=9606 GN=HLA-DPB1 PE=1 SV=1	0.949	0.004	12	2	4	2	258	29.1	8.57	8.88	2	0	991447	1
TRUE	High	Master Protein	P01906	HLA class II histocompatibility antigen, DQ alpha 2 chain OS=Homo sapiens OX=9606 GN=HLA-DQA2 PE=1 SV=2	0	8.084	12	2	4	1	255	28	4.88	17.02	2	0	90523.7	1
TRUE	High	Master Protein	P01903	HLA class II histocompatibility antigen, DR alpha chain OS=Homo sapiens OX=9606 GN=HLA-DRA PE=1 SV=1	0	25.999	28	6	11	5	254	28.6	5	38.5	6	1	1.07303e+06	1
TRUE	Low	Master Protein	Q86YM7	Homer protein homolog 1 OS=Homo sapiens OX=9606 GN=HOMER1 PE=1 SV=2	0.602	0.196	23	7	9	6	354	40.3	5.44	17.14	7	0	2.38833e+06	1
TRUE	Low	Master Protein	Q9NSB8	Homer protein homolog 2 OS=Homo sapiens OX=9606 GN=HOMER2 PE=1 SV=1	0.857	0.031	26	8	14	7	354	40.6	6.38	11.53	8	1	4.67406e+06	1
TRUE	Low	Master Protein	Q9NSC5	Homer protein homolog 3 OS=Homo sapiens OX=9606 GN=HOMER3 PE=1 SV=2	0.097	1.407	28	8	18	7	361	39.8	5.45	24.84	8	1	4.52378e+06	1
TRUE	Low	Master Protein	Q05469	Hormone-sensitive lipase OS=Homo sapiens OX=9606 GN=LIPE PE=1 SV=4	0.773	0.069	14	14	19	14	1076	116.5	6.7	23.08	14	0	2.67833e+07	1
TRUE	Low	Master Protein	Q86YZ3	Hornerin OS=Homo sapiens OX=9606 GN=HRNR PE=1 SV=2	0.521	0.283	11	13	20	13	2850	282.2	10.04	26.58	13	0	2.42824e+06	1
TRUE	Medium	Master Protein	Q9Y5Z7	Host cell factor 2 OS=Homo sapiens OX=9606 GN=HCFC2 PE=1 SV=1	0.023	2.525	19	12	16	12	792	86.7	8.48	29.56	12	0	2.18481e+06	1
TRUE	High	Master Protein	O00291	Huntingtin-interacting protein 1 OS=Homo sapiens OX=9606 GN=HIP1 PE=1 SV=5	0	22.778	28	27	42	26	1037	116.1	5.3	69.68	27	1	1.92649e+07	1
TRUE	High	Master Protein	O75146	Huntingtin-interacting protein 1-related protein OS=Homo sapiens OX=9606 GN=HIP1R PE=1 SV=2	0	33.236	22	22	29	21	1068	119.3	6.67	63.84	22	0	9.37922e+06	1
TRUE	Low	Master Protein	O75330	Hyaluronan mediated motility receptor OS=Homo sapiens OX=9606 GN=HMMR PE=1 SV=2	0.135	1.208	35	29	47	29	724	84	5.83	59.3	29	0	8.5307e+06	1
TRUE	Low	Master Protein	Q92839	Hyaluronan synthase 1 OS=Homo sapiens OX=9606 GN=HAS1 PE=1 SV=2	0.074	1.695	14	8	13	8	578	64.8	9.19	14.65	8	0	3.92123e+06	1
TRUE	Low	Master Protein	Q92819	Hyaluronan synthase 2 OS=Homo sapiens OX=9606 GN=HAS2 PE=1 SV=1	0.904	0.018	16	7	8	6	552	63.5	8.6	9.79	7	1	391146	1
TRUE	Low	Master Protein	O00219	Hyaluronan synthase 3 OS=Homo sapiens OX=9606 GN=HAS3 PE=1 SV=3	0.92	0.015	8	4	4	3	553	63	8.48	1.78	4	0	107738	1
TRUE	Low	Master Protein	Q12891	Hyaluronidase-2 OS=Homo sapiens OX=9606 GN=HYAL2 PE=1 SV=4	0.983	0.001	3	1	1	1	473	53.8	8.19	0	1	0	68397.3	1
TRUE	Low	Master Protein	Q9BYI3	Hyccin OS=Homo sapiens OX=9606 GN=FAM126A PE=1 SV=2	0.631	0.171	18	9	15	9	521	57.6	8.16	14	9	0	6.92417e+06	1
TRUE	Low	Master Protein	Q96M11	Hydrolethalus syndrome protein 1 OS=Homo sapiens OX=9606 GN=HYLS1 PE=1 SV=1	0.911	0.017	11	4	4	4	299	34.3	7.42	3.91	4	0	609667	1
TRUE	Low	Master Protein	Q9BXC0	Hydroxycarboxylic acid receptor 1 OS=Homo sapiens OX=9606 GN=HCAR1 PE=1 SV=1	0.859	0.03	17	5	10	5	346	39.3	8.84	12.88	5	0	6.94565e+06	1
TRUE	Low	Master Protein	Q8TDS4	Hydroxycarboxylic acid receptor 2 OS=Homo sapiens OX=9606 GN=HCAR2 PE=1 SV=1	0.863	0.029	16	4	8	4	363	41.8	9.11	14.57	4	0	3.51085e+06	1
TRUE	Low	Master Protein	Q9Y2N7	Hypoxia-inducible factor 3-alpha OS=Homo sapiens OX=9606 GN=HIF3A PE=1 SV=2	0.157	1.079	9	7	12	7	669	72.4	6.02	10.11	7	0	538442	1
TRUE	Low	Master Protein	O75144	ICOS ligand OS=Homo sapiens OX=9606 GN=ICOSLG PE=1 SV=2	0.673	0.143	19	4	6	4	302	33.3	5.31	11.92	4	0	948786	1
TRUE	Low	Master Protein	Q9H665	IGF-like family receptor 1 OS=Homo sapiens OX=9606 GN=IGFLR1 PE=1 SV=1	0.917	0.004	5	2	3	2	355	37.9	7.08	3.29	2	0	3.60543e+06	1
TRUE	Low	Master Protein	A1A4Y4	Immunity-related GTPase family M protein OS=Homo sapiens OX=9606 GN=IRGM PE=1 SV=2	0.732	0.091	26	4	4	4	181	20.1	5.34	7.38	4	0	348492	1
TRUE	High	Master Protein	P01877	Immunoglobulin heavy constant alpha 2 OS=Homo sapiens OX=9606 GN=IGHA2 PE=1 SV=4	0	18.796	24	9	25	2	340	36.6	6.27	72.46	9	0	634925	1
TRUE	High	Master Protein	P01880	Immunoglobulin heavy constant delta OS=Homo sapiens OX=9606 GN=IGHD PE=1 SV=3	0	11.912	21	6	7	6	384	42.3	8.12	18.48	6	0	639226	1
TRUE	Low	Master Protein	P01854	Immunoglobulin heavy constant epsilon OS=Homo sapiens OX=9606 GN=IGHE PE=1 SV=1	0.8	0.052	16	6	7	6	428	47	8.06	9.24	6	0	901753	1
TRUE	High	Master Protein	P01857	Immunoglobulin heavy constant gamma 1 OS=Homo sapiens OX=9606 GN=IGHG1 PE=1 SV=1	0	217.541	66	19	359	9	330	36.1	8.19	974.71	19	18	1.88175e+08	1
TRUE	High	Master Protein	P01860	Immunoglobulin heavy constant gamma 3 OS=Homo sapiens OX=9606 GN=IGHG3 PE=1 SV=2	0	121.607	59	18	129	8	377	41.3	7.9	348.49	18	3	2.24692e+07	1
TRUE	High	Master Protein	P01861	Immunoglobulin heavy constant gamma 4 OS=Homo sapiens OX=9606 GN=IGHG4 PE=1 SV=1	0	100.809	43	10	67	3	327	35.9	7.36	228.74	10	0	783122	1
TRUE	High	Master Protein	P01871	Immunoglobulin heavy constant mu OS=Homo sapiens OX=9606 GN=IGHM PE=1 SV=4	0	66.202	42	16	37	16	453	49.4	6.77	114.86	16	0	9.00804e+06	1
TRUE	High	Master Protein	A0A0C4DH29	Immunoglobulin heavy variable 1-3 OS=Homo sapiens OX=9606 GN=IGHV1-3 PE=3 SV=1	0.003	4.502	26	2	2	1	117	13	9.55	6.52	2	0	106073	1
TRUE	Low	Master Protein	A0A0A0MS14	Immunoglobulin heavy variable 1-45 OS=Homo sapiens OX=9606 GN=IGHV1-45 PE=3 SV=1	0.982	0	9	1	1	1	117	13.5	9.1	2.06	1	0	62471.4	1
TRUE	High	Master Protein	P0DP01	Immunoglobulin heavy variable 1-8 OS=Homo sapiens OX=9606 GN=IGHV1-8 PE=3 SV=1	0.001	4.714	22	2	2	1	117	13	9.17	6.46	2	0	187572	1
TRUE	Low	Master Protein	A0A0B4J1V2	Immunoglobulin heavy variable 2-26 OS=Homo sapiens OX=9606 GN=IGHV2-26 PE=3 SV=1	0.79	0.062	12	2	2	2	119	13.2	8.29	2.27	2	0	513095	1
TRUE	High	Master Protein	P01768	Immunoglobulin heavy variable 3-30 OS=Homo sapiens OX=9606 GN=IGHV3-30 PE=1 SV=2	0	7.79	26	3	5	1	117	12.9	8.92	11.76	3	2	740458	1
TRUE	Medium	Master Protein	A0A0A0MS15	Immunoglobulin heavy variable 3-49 OS=Homo sapiens OX=9606 GN=IGHV3-49 PE=3 SV=1	0.024	2.451	28	2	4	2	119	13	8.62	3.2	2	0	593986	1
TRUE	High	Master Protein	P01780	Immunoglobulin heavy variable 3-7 OS=Homo sapiens OX=9606 GN=IGHV3-7 PE=1 SV=2	0	14.151	31	4	8	3	117	12.9	6.57	28.28	4	1	1.48689e+06	1
TRUE	Low	Master Protein	A0A0B4J1V6	Immunoglobulin heavy variable 3-73 OS=Homo sapiens OX=9606 GN=IGHV3-73 PE=3 SV=1	0.897	0.02	14	3	3	3	119	12.8	9.17	4.68	3	0	278217	1
TRUE	High	Master Protein	A0A0B4J1X5	Immunoglobulin heavy variable 3-74 OS=Homo sapiens OX=9606 GN=IGHV3-74 PE=3 SV=1	0	7.817	38	3	5	1	117	12.8	8.66	15.39	3	0		1
TRUE	High	Master Protein	P06331	Immunoglobulin heavy variable 4-34 OS=Homo sapiens OX=9606 GN=IGHV4-34 PE=1 SV=2	0	9.014	25	3	5	2	123	13.8	9.33	12.09	3	1	1.0592e+06	1
TRUE	High	Master Protein	A0A075B6R2	Immunoglobulin heavy variable 4-4 OS=Homo sapiens OX=9606 GN=IGHV4-4 PE=3 SV=2	0	5.84	21	2	4	1	117	12.8	9.6	10.8	2	0	778498	1
TRUE	High	Master Protein	P01834	Immunoglobulin kappa constant OS=Homo sapiens OX=9606 GN=IGKC PE=1 SV=2	0	114.116	89	9	180	9	107	11.8	6.52	655.51	9	0	7.71093e+07	1
TRUE	Low	Master Protein	P04430	Immunoglobulin kappa variable 1-16 OS=Homo sapiens OX=9606 GN=IGKV1-16 PE=1 SV=2	0.199	0.907	37	4	5	2	117	12.6	8.16	5.02	4	3	1.51415e+06	1
TRUE	Low	Master Protein	P01602	Immunoglobulin kappa variable 1-5 OS=Homo sapiens OX=9606 GN=IGKV1-5 PE=1 SV=2	0.379	0.486	21	2	3	1	117	12.8	8.28	5.54	2	0	317859	1
TRUE	High	Master Protein	A0A0C4DH67	Immunoglobulin kappa variable 1-8 OS=Homo sapiens OX=9606 GN=IGKV1-8 PE=3 SV=1	0.003	4.391	32	3	3	1	115	12.5	9.01	7.17	3	1	263646	1
TRUE	High	Master Protein	A0A0C4DH69	Immunoglobulin kappa variable 1-9 OS=Homo sapiens OX=9606 GN=IGKV1-9 PE=3 SV=1	0.003	4.395	35	3	3	1	117	12.7	8.29	7.22	3	0	95629.3	1
TRUE	High	Master Protein	P01593	Immunoglobulin kappa variable 1D-33 OS=Homo sapiens OX=9606 GN=IGKV1D-33 PE=1 SV=2	0	5.983	30	2	3	1	117	12.8	4.78	4.36	2	0	84506.4	1
TRUE	High	Master Protein	P01624	Immunoglobulin kappa variable 3-15 OS=Homo sapiens OX=9606 GN=IGKV3-15 PE=1 SV=2	0	7.521	31	3	7	2	115	12.5	5.19	22.13	3	1	846969	1
TRUE	Low	Master Protein	A0A0A0MT36	Immunoglobulin kappa variable 6D-21 OS=Homo sapiens OX=9606 GN=IGKV6D-21 PE=3 SV=1	0.379	0.485	22	2	2	1	114	12.3	7.28	0	2	0		1
TRUE	High	Master Protein	P0CF74	Immunoglobulin lambda constant 6 OS=Homo sapiens OX=9606 GN=IGLC6 PE=1 SV=1	0	45.629	67	6	80	2	106	11.3	7.24	307.89	6	0	26516.9	1
TRUE	Medium	Master Protein	A0A075B6K4	Immunoglobulin lambda variable 3-10 OS=Homo sapiens OX=9606 GN=IGLV3-10 PE=3 SV=2	0.046	2.093	17	3	5	3	115	12.4	4.83	9.02	3	0	1.11623e+06	1
TRUE	Low	Master Protein	A0A075B6K2	Immunoglobulin lambda variable 3-12 OS=Homo sapiens OX=9606 GN=IGLV3-12 PE=3 SV=2	0.945	0.004	23	2	2	1	115	12.4	5.67	2.01	2	0	137666	1
TRUE	High	Master Protein	P80748	Immunoglobulin lambda variable 3-21 OS=Homo sapiens OX=9606 GN=IGLV3-21 PE=1 SV=2	0	7.978	23	2	6	1	117	12.4	5.29	16.58	2	1	5.46396e+06	1
TRUE	Low	Master Protein	A0A075B6K6	Immunoglobulin lambda variable 4-3 OS=Homo sapiens OX=9606 GN=IGLV4-3 PE=3 SV=1	0.94	0.006	6	1	1	1	122	13.3	5.71	1.88	1	0	34134.4	1
TRUE	Low	Master Protein	A0A075B6I1	Immunoglobulin lambda variable 4-60 OS=Homo sapiens OX=9606 GN=IGLV4-60 PE=3 SV=1	0.948	0.004	8	1	1	1	120	13	6.25	1.91	1	0	7087.53	1
TRUE	Low	Master Protein	A0A075B6H9	Immunoglobulin lambda variable 4-69 OS=Homo sapiens OX=9606 GN=IGLV4-69 PE=1 SV=1	0.074	1.683	25	4	4	4	119	12.8	6.51	10.41	4	0	731804	1
TRUE	Low	Master Protein	A0A0A0MRZ9	Immunoglobulin lambda variable 5-52 OS=Homo sapiens OX=9606 GN=IGLV5-52 PE=3 SV=1	0.957	0.004	12	1	2	1	124	13.4	7.91	0	1	0	1.60399e+06	1
TRUE	Low	Master Protein	P01721	Immunoglobulin lambda variable 6-57 OS=Homo sapiens OX=9606 GN=IGLV6-57 PE=1 SV=2	0.963	0	17	1	1	1	117	12.6	4.78	0	1	0	193607	1
TRUE	Low	Master Protein	P04211	Immunoglobulin lambda variable 7-43 OS=Homo sapiens OX=9606 GN=IGLV7-43 PE=3 SV=2	0.923	0.004	8	1	2	1	117	12.4	7.03	0	1	0	683676	1
TRUE	Low	Master Protein	A0A075B6I9	Immunoglobulin lambda variable 7-46 OS=Homo sapiens OX=9606 GN=IGLV7-46 PE=3 SV=4	0.962	0.004	21	2	2	2	117	12.5	7.2	5.7	2	0	15225.7	1
TRUE	Low	Master Protein	A0A075B6I0	Immunoglobulin lambda variable 8-61 OS=Homo sapiens OX=9606 GN=IGLV8-61 PE=3 SV=7	0.096	1.421	13	2	2	2	122	12.8	4.55	2.41	2	0	50044.4	1
TRUE	High	Master Protein	B9A064	Immunoglobulin lambda-like polypeptide 5 OS=Homo sapiens OX=9606 GN=IGLL5 PE=2 SV=2	0	67.263	43	7	72	3	214	23	8.84	277.9	7	4	1.17835e+07	1
TRUE	Low	Master Protein	Q6UXK2	Immunoglobulin superfamily containing leucine-rich repeat protein 2 OS=Homo sapiens OX=9606 GN=ISLR2 PE=1 SV=1	0.509	0.298	10	5	10	5	745	78.9	5.29	10.18	5	0	1.17627e+07	1
TRUE	Low	Master Protein	Q8IVU1	Immunoglobulin superfamily DCC subclass member 3 OS=Homo sapiens OX=9606 GN=IGDCC3 PE=2 SV=2	0.492	0.326	11	7	11	7	814	86.7	7.64	5.8	7	0	4.95534e+06	1
TRUE	Low	Master Protein	Q8TDY8	Immunoglobulin superfamily DCC subclass member 4 OS=Homo sapiens OX=9606 GN=IGDCC4 PE=1 SV=1	0.263	0.72	10	11	15	11	1250	134.1	6.2	17.99	11	0	1.68599e+07	1
TRUE	Low	Master Protein	Q5DX21	Immunoglobulin superfamily member 11 OS=Homo sapiens OX=9606 GN=IGSF11 PE=1 SV=3	0.793	0.057	8	4	7	4	431	46.1	7.11	9.96	4	0	252769	1
TRUE	Low	Master Protein	Q93033	Immunoglobulin superfamily member 2 OS=Homo sapiens OX=9606 GN=CD101 PE=1 SV=2	0.865	0.029	8	9	10	9	1021	115	6.96	17.86	9	0	1.12775e+06	1
TRUE	Low	Master Protein	Q96ID5	Immunoglobulin superfamily member 21 OS=Homo sapiens OX=9606 GN=IGSF21 PE=2 SV=1	0.76	0.072	16	6	7	6	467	51.8	6.93	10.86	6	0	1.64e+07	1
TRUE	Low	Master Protein	Q9NSI5	Immunoglobulin superfamily member 5 OS=Homo sapiens OX=9606 GN=IGSF5 PE=2 SV=2	0.98	0.003	7	1	1	1	407	44.6	7.8	0	1	0	118055	1
TRUE	Low	Master Protein	Q969P0	Immunoglobulin superfamily member 8 OS=Homo sapiens OX=9606 GN=IGSF8 PE=1 SV=1	0.896	0.021	9	5	5	5	613	65	8	6.12	5	0	684804	1
TRUE	Low	Master Protein	Q86SU0	Immunoglobulin-like domain-containing receptor 1 OS=Homo sapiens OX=9606 GN=ILDR1 PE=1 SV=2	0.342	0.537	5	4	7	4	546	62.8	8.81	9.8	4	0	1.5685e+06	1
TRUE	High	Master Protein	P52292	Importin subunit alpha-1 OS=Homo sapiens OX=9606 GN=KPNA2 PE=1 SV=1	0	72.177	34	16	31	16	529	57.8	5.4	108.91	16	0	4.42987e+06	1
TRUE	Low	Master Protein	Q8N608	Inactive dipeptidyl peptidase 10 OS=Homo sapiens OX=9606 GN=DPP10 PE=1 SV=2	0.746	0.082	13	11	19	10	796	90.8	6.57	29.49	11	0	3.9734e+06	1
TRUE	Low	Master Protein	P36268	Inactive glutathione hydrolase 2 OS=Homo sapiens OX=9606 GN=GGT2 PE=1 SV=3	0.634	0.167	20	9	10	7	569	61.7	7.58	14.66	9	1	1.09054e+06	1
TRUE	Low	Master Protein	Q8WWQ2	Inactive heparanase-2 OS=Homo sapiens OX=9606 GN=HPSE2 PE=1 SV=3	0.471	0.357	22	12	15	12	592	66.6	9.94	10.35	12	0	4.4539e+06	1
TRUE	Low	Master Protein	Q8IZD2	Inactive histone-lysine N-methyltransferase 2E OS=Homo sapiens OX=9606 GN=KMT2E PE=1 SV=1	0.467	0.362	14	27	55	27	1858	204.8	7.61	74.21	27	0	3.05191e+07	1
TRUE	Low	Master Protein	Q15111	Inactive phospholipase C-like protein 1 OS=Homo sapiens OX=9606 GN=PLCL1 PE=1 SV=3	0.55	0.25	13	15	23	15	1095	122.6	5.62	26.01	15	0	3.67744e+06	1
TRUE	Low	Master Protein	Q6PJF5	Inactive rhomboid protein 2 OS=Homo sapiens OX=9606 GN=RHBDF2 PE=1 SV=2	0.422	0.423	16	15	28	15	856	96.6	8.82	29.53	15	0	1.93467e+07	1
TRUE	Low	Master Protein	Q96N87	Inactive sodium-dependent neutral amino acid transporter B(0)AT3 OS=Homo sapiens OX=9606 GN=SLC6A18 PE=2 SV=2	0.883	0.024	10	3	3	3	628	70.9	7.3	4.66	3	0	265405	1
TRUE	High	Master Protein	Q13308	Inactive tyrosine-protein kinase 7 OS=Homo sapiens OX=9606 GN=PTK7 PE=1 SV=2	0	28.63	18	16	37	16	1070	118.3	7.09	71.83	16	0	1.8545e+07	1
TRUE	Low	Master Protein	Q01973	Inactive tyrosine-protein kinase transmembrane receptor ROR1 OS=Homo sapiens OX=9606 GN=ROR1 PE=1 SV=2	0.641	0.161	9	8	10	7	937	104.2	7.17	11.84	8	0	694303	1
TRUE	Low	Master Protein	Q70EL3	Inactive ubiquitin carboxyl-terminal hydrolase 50 OS=Homo sapiens OX=9606 GN=USP50 PE=2 SV=1	0.98	0	5	1	1	1	339	38.9	6.74	0	1	0	470308	1
TRUE	Low	Master Protein	Q8NI35	InaD-like protein OS=Homo sapiens OX=9606 GN=PATJ PE=1 SV=3	0.137	1.202	19	31	40	30	1801	196.2	4.94	47.94	31	1	5.36207e+07	1
TRUE	Low	Master Protein	Q14623	Indian hedgehog protein OS=Homo sapiens OX=9606 GN=IHH PE=1 SV=4	0.5	0.315	25	8	58	6	411	45.2	8.76	19.13	8	2	7.1044e+07	1
TRUE	Low	Master Protein	Q9Y6W8	Inducible T-cell costimulator OS=Homo sapiens OX=9606 GN=ICOS PE=1 SV=1	0.925	0.014	21	4	4	4	199	22.6	8.72	5.08	4	0	644650	1
TRUE	Low	Master Protein	Q9H160	Inhibitor of growth protein 2 OS=Homo sapiens OX=9606 GN=ING2 PE=1 SV=2	0.629	0.172	35	8	10	8	280	32.8	7.9	15.5	8	0	2.86937e+06	1
TRUE	Low	Master Protein	O15111	Inhibitor of nuclear factor kappa-B kinase subunit alpha OS=Homo sapiens OX=9606 GN=CHUK PE=1 SV=2	0.737	0.087	15	12	17	12	745	84.6	6.73	22.48	12	0	4.33745e+06	1
TRUE	Low	Master Protein	O14920	Inhibitor of nuclear factor kappa-B kinase subunit beta OS=Homo sapiens OX=9606 GN=IKBKB PE=1 SV=1	0.423	0.421	23	14	24	14	756	86.5	5.78	42.54	14	0	1.01986e+07	1
TRUE	Low	Master Protein	Q12912	Inositol 1,4,5-triphosphate receptor associated 2 OS=Homo sapiens OX=9606 GN=IRAG2 PE=1 SV=3	0.713	0.109	21	11	15	11	555	62.1	5.85	18.33	11	0	7.38141e+06	1
TRUE	High	Master Protein	Q14643	Inositol 1,4,5-trisphosphate receptor type 1 OS=Homo sapiens OX=9606 GN=ITPR1 PE=1 SV=3	0.008	3.413	18	48	58	39	2758	313.7	6.04	86.73	48	2	5.42031e+07	1
TRUE	High	Master Protein	Q14571	Inositol 1,4,5-trisphosphate receptor type 2 OS=Homo sapiens OX=9606 GN=ITPR2 PE=1 SV=2	0	27.804	20	50	65	43	2701	307.9	6.43	109.38	50	6	1.5858e+07	1
TRUE	High	Master Protein	Q14573	Inositol 1,4,5-trisphosphate receptor type 3 OS=Homo sapiens OX=9606 GN=ITPR3 PE=1 SV=2	0	47.53	20	46	68	39	2671	303.9	6.48	132.7	46	0	1.28407e+07	1
TRUE	Low	Master Protein	Q8IWB1	Inositol 1,4,5-trisphosphate receptor-interacting protein OS=Homo sapiens OX=9606 GN=ITPRIP PE=1 SV=1	0.748	0.08	10	6	9	6	547	62	5.88	9.21	6	0	2.66838e+07	1
TRUE	Low	Master Protein	Q6PFW1	Inositol hexakisphosphate and diphosphoinositol-pentakisphosphate kinase 1 OS=Homo sapiens OX=9606 GN=PPIP5K1 PE=1 SV=1	0.509	0.298	10	15	45	15	1433	159.4	5.4	43.89	15	0	6.33893e+06	1
TRUE	Low	Master Protein	Q9BT40	Inositol polyphosphate 5-phosphatase K OS=Homo sapiens OX=9606 GN=INPP5K PE=1 SV=3	0.898	0.02	9	5	6	5	448	51.1	6.54	6.12	5	0	1.46279e+06	1
TRUE	High	Master Protein	Q01968	Inositol polyphosphate 5-phosphatase OCRL OS=Homo sapiens OX=9606 GN=OCRL PE=1 SV=3	0.001	5.073	23	20	46	20	901	104.1	6.55	59.54	20	0	1.23799e+07	1
TRUE	Low	Master Protein	Q96PE3	Inositol polyphosphate-4-phosphatase type I A OS=Homo sapiens OX=9606 GN=INPP4A PE=1 SV=1	0.558	0.242	20	19	30	19	977	109.9	6.96	40.39	19	0	2.34098e+07	1
TRUE	Low	Master Protein	Q14642	Inositol polyphosphate-5-phosphatase A OS=Homo sapiens OX=9606 GN=INPP5A PE=1 SV=1	0.579	0.227	32	12	21	12	412	47.8	7.03	32.57	12	0	2.21068e+06	1
TRUE	Low	Master Protein	P06213	Insulin receptor OS=Homo sapiens OX=9606 GN=INSR PE=1 SV=4	0.475	0.348	15	14	15	14	1382	156.2	6.2	19	14	0	4.87781e+06	1
TRUE	Low	Master Protein	P35568	Insulin receptor substrate 1 OS=Homo sapiens OX=9606 GN=IRS1 PE=1 SV=1	0.754	0.075	16	16	16	16	1242	131.5	8.54	27.61	16	0	5.27957e+06	1
TRUE	Low	Master Protein	Q9Y4H2	Insulin receptor substrate 2 OS=Homo sapiens OX=9606 GN=IRS2 PE=1 SV=2	0.682	0.131	11	14	19	13	1338	137.2	8.65	34.19	14	1	4.04385e+06	1
TRUE	Low	Master Protein	O14654	Insulin receptor substrate 4 OS=Homo sapiens OX=9606 GN=IRS4 PE=1 SV=1	0.684	0.129	14	14	19	14	1257	133.7	8.44	21.16	14	0	5.5212e+06	1
TRUE	Low	Master Protein	P14616	Insulin receptor-related protein OS=Homo sapiens OX=9606 GN=INSRR PE=1 SV=2	0.626	0.176	17	18	30	18	1297	143.6	6.47	40.21	18	0	4.70049e+06	1
TRUE	High	Master Protein	P14735	Insulin-degrading enzyme OS=Homo sapiens OX=9606 GN=IDE PE=1 SV=4	0	15.027	22	23	51	23	1019	117.9	6.61	83.59	23	0	4.21073e+07	1
TRUE	Low	Master Protein	P08069	Insulin-like growth factor 1 receptor OS=Homo sapiens OX=9606 GN=IGF1R PE=1 SV=1	0.358	0.508	14	18	31	18	1367	154.7	5.8	34.83	18	0	6.69015e+06	1
TRUE	Low	Master Protein	Q86XT9	Insulin-like growth factor-binding protein 3 receptor OS=Homo sapiens OX=9606 GN=TMEM219 PE=1 SV=1	0.923	0.013	17	2	4	2	240	25.7	8.4	2.51	2	0	1.38791e+06	1
TRUE	Low	Master Protein	O60478	Integral membrane protein GPR137B OS=Homo sapiens OX=9606 GN=GPR137B PE=1 SV=1	0.917	0.016	9	3	5	3	399	45.6	8.73	7.19	3	0	265911	1
TRUE	High	Master Protein	P56199	Integrin alpha-1 OS=Homo sapiens OX=9606 GN=ITGA1 PE=1 SV=2	0	13.219	24	24	63	24	1179	130.8	6.29	107.64	24	0	1.72803e+07	1
TRUE	Low	Master Protein	O75578	Integrin alpha-10 OS=Homo sapiens OX=9606 GN=ITGA10 PE=2 SV=2	0.15	1.129	13	11	30	11	1167	127.5	6.68	25.06	11	0	2.89892e+07	1
TRUE	Low	Master Protein	Q9UKX5	Integrin alpha-11 OS=Homo sapiens OX=9606 GN=ITGA11 PE=1 SV=2	0.456	0.378	19	20	42	20	1188	133.4	6.7	69.66	20	0	9.60514e+06	1
TRUE	High	Master Protein	P17301	Integrin alpha-2 OS=Homo sapiens OX=9606 GN=ITGA2 PE=1 SV=1	0	39.106	20	16	25	16	1181	129.2	5.31	60.05	16	0	1.06368e+07	1
TRUE	Low	Master Protein	P26006	Integrin alpha-3 OS=Homo sapiens OX=9606 GN=ITGA3 PE=1 SV=5	0.056	1.889	8	9	9	9	1051	116.5	6.77	14.41	9	0	722406	1
TRUE	Low	Master Protein	P13612	Integrin alpha-4 OS=Homo sapiens OX=9606 GN=ITGA4 PE=1 SV=3	0.241	0.771	17	16	32	16	1032	114.8	6.48	32.24	16	0	1.38245e+07	1
TRUE	Medium	Master Protein	P08648	Integrin alpha-5 OS=Homo sapiens OX=9606 GN=ITGA5 PE=1 SV=2	0.018	3.004	10	7	10	7	1049	114.5	5.77	12.5	7	0	5.07341e+06	1
TRUE	High	Master Protein	P23229	Integrin alpha-6 OS=Homo sapiens OX=9606 GN=ITGA6 PE=1 SV=5	0	109.936	44	40	72	40	1130	126.5	6.61	199.71	40	0	1.52288e+07	1
TRUE	Low	Master Protein	Q13683	Integrin alpha-7 OS=Homo sapiens OX=9606 GN=ITGA7 PE=1 SV=3	0.636	0.164	9	8	21	8	1181	128.9	5.73	32.33	8	0	8.65328e+06	1
TRUE	Low	Master Protein	P53708	Integrin alpha-8 OS=Homo sapiens OX=9606 GN=ITGA8 PE=1 SV=3	0.731	0.096	10	9	13	9	1063	117.4	5.58	17.19	9	0	2.13468e+06	1
TRUE	Low	Master Protein	Q13797	Integrin alpha-9 OS=Homo sapiens OX=9606 GN=ITGA9 PE=1 SV=2	0.252	0.752	9	11	26	11	1035	114.4	6.14	36.73	11	0	2.2503e+07	1
TRUE	Low	Master Protein	P38570	Integrin alpha-E OS=Homo sapiens OX=9606 GN=ITGAE PE=1 SV=3	0.782	0.064	9	11	14	11	1179	130.1	5.74	12.57	11	0	1.149e+07	1
TRUE	Low	Master Protein	P08514	Integrin alpha-IIb OS=Homo sapiens OX=9606 GN=ITGA2B PE=1 SV=3	0.637	0.164	7	6	16	6	1039	113.3	5.38	12.74	6	0	3.69166e+06	1
TRUE	Low	Master Protein	P20701	Integrin alpha-L OS=Homo sapiens OX=9606 GN=ITGAL PE=1 SV=3	0.755	0.075	8	8	10	8	1170	128.7	5.63	15.81	8	0	1.87281e+06	1
TRUE	High	Master Protein	P11215	Integrin alpha-M OS=Homo sapiens OX=9606 GN=ITGAM PE=1 SV=2	0	15.237	24	27	36	26	1152	127.1	7.23	62.92	27	0	1.41265e+07	1
TRUE	High	Master Protein	P06756	Integrin alpha-V OS=Homo sapiens OX=9606 GN=ITGAV PE=1 SV=2	0	35.514	25	20	25	20	1048	116	5.68	47.76	20	0	4.36763e+06	1
TRUE	Low	Master Protein	P20702	Integrin alpha-X OS=Homo sapiens OX=9606 GN=ITGAX PE=1 SV=3	0.694	0.121	11	12	14	11	1163	127.7	6.64	20.42	12	0	5.19092e+06	1
TRUE	High	Master Protein	P05556	Integrin beta-1 OS=Homo sapiens OX=9606 GN=ITGB1 PE=1 SV=2	0	90.869	35	28	56	28	798	88.4	5.39	130.24	28	0	1.47462e+07	1
TRUE	Low	Master Protein	P05106	Integrin beta-3 OS=Homo sapiens OX=9606 GN=ITGB3 PE=1 SV=2	0.953	0.007	3	3	5	3	788	87	5.24	6.88	3	0	586585	1
TRUE	High	Master Protein	P16144	Integrin beta-4 OS=Homo sapiens OX=9606 GN=ITGB4 PE=1 SV=5	0	160.539	39	66	108	66	1822	202	6.09	255.55	66	0	1.78687e+07	1
TRUE	High	Master Protein	P18084	Integrin beta-5 OS=Homo sapiens OX=9606 GN=ITGB5 PE=1 SV=1	0	10.119	16	11	17	10	799	88	6.06	25.04	11	0	4.66836e+06	1
TRUE	Low	Master Protein	P18564	Integrin beta-6 OS=Homo sapiens OX=9606 GN=ITGB6 PE=1 SV=2	0.755	0.075	14	7	21	7	788	85.9	5.55	36.11	7	0	1.43009e+07	1
TRUE	Low	Master Protein	P26012	Integrin beta-8 OS=Homo sapiens OX=9606 GN=ITGB8 PE=1 SV=1	0.742	0.083	17	9	10	9	769	85.6	7.25	11.08	9	0	621485	1
TRUE	High	Master Protein	Q13418	Integrin-linked protein kinase OS=Homo sapiens OX=9606 GN=ILK PE=1 SV=2	0	36.868	37	18	36	18	452	51.4	8.07	84	18	0	2.47805e+06	1
TRUE	High	Master Protein	Q14624	Inter-alpha-trypsin inhibitor heavy chain H4 OS=Homo sapiens OX=9606 GN=ITIH4 PE=1 SV=4	0	77.447	38	31	46	31	930	103.3	6.98	117.56	31	0	8.78882e+06	1
TRUE	Low	Master Protein	Q8WWN9	Interactor protein for cytohesin exchange factors 1 OS=Homo sapiens OX=9606 GN=IPCEF1 PE=1 SV=1	0.98	0.003	12	4	4	4	437	49	7.52	2.03	4	0	1.25988e+06	1
TRUE	High	Master Protein	P05362	Intercellular adhesion molecule 1 OS=Homo sapiens OX=9606 GN=ICAM1 PE=1 SV=2	0.001	4.746	23	13	19	13	532	57.8	7.99	22.38	13	0	2.16073e+06	1
TRUE	Low	Master Protein	P32942	Intercellular adhesion molecule 3 OS=Homo sapiens OX=9606 GN=ICAM3 PE=1 SV=2	0.87	0.027	20	6	7	6	547	59.5	5.43	10.84	6	0	536449	1
TRUE	Low	Master Protein	Q14773	Intercellular adhesion molecule 4 OS=Homo sapiens OX=9606 GN=ICAM4 PE=1 SV=1	0.919	0.004	6	2	3	2	271	29.2	10.1	4.67	2	0	832916	1
TRUE	Low	Master Protein	Q9UMF0	Intercellular adhesion molecule 5 OS=Homo sapiens OX=9606 GN=ICAM5 PE=1 SV=3	0.298	0.63	10	10	20	10	924	97.1	5.95	38.87	10	0	4.71103e+06	1
TRUE	Low	Master Protein	P17181	Interferon alpha/beta receptor 1 OS=Homo sapiens OX=9606 GN=IFNAR1 PE=1 SV=3	0.858	0.031	17	9	11	9	557	63.5	5.81	18.24	9	0	5.61546e+06	1
TRUE	Low	Master Protein	P48551	Interferon alpha/beta receptor 2 OS=Homo sapiens OX=9606 GN=IFNAR2 PE=1 SV=1	0.787	0.063	9	4	10	4	515	57.7	4.5	13.12	4	0	1.10226e+07	1
TRUE	Low	Master Protein	P15260	Interferon gamma receptor 1 OS=Homo sapiens OX=9606 GN=IFNGR1 PE=1 SV=1	0.84	0.035	9	3	4	3	489	54.4	4.91	5.54	3	0	2.0339e+06	1
TRUE	Low	Master Protein	Q8IU54	Interferon lambda-1 OS=Homo sapiens OX=9606 GN=IFNL1 PE=1 SV=1	0.935	0.01	21	4	5	4	200	21.9	8.82	4.5	4	0	287426	1
TRUE	Low	Master Protein	P20591	Interferon-induced GTP-binding protein Mx1 OS=Homo sapiens OX=9606 GN=MX1 PE=1 SV=4	0.749	0.079	21	13	18	12	662	75.5	5.83	19.68	13	0	1.38697e+07	1
TRUE	Low	Master Protein	P20592	Interferon-induced GTP-binding protein Mx2 OS=Homo sapiens OX=9606 GN=MX2 PE=1 SV=1	0.497	0.321	20	15	15	15	715	82	8.76	20.9	15	0	1.7205e+06	1
TRUE	High	Master Protein	Q13325	Interferon-induced protein with tetratricopeptide repeats 5 OS=Homo sapiens OX=9606 GN=IFIT5 PE=1 SV=1	0	11.663	24	11	12	11	482	55.8	7.4	27.03	11	0	3.85465e+06	1
TRUE	Low	Master Protein	A6NNB3	Interferon-induced transmembrane protein 5 OS=Homo sapiens OX=9606 GN=IFITM5 PE=1 SV=1	0.936	0.01	20	2	2	2	132	14.4	8.29	2.29	2	0	104301	1
TRUE	Low	Master Protein	Q9NPH3	Interleukin-1 receptor accessory protein OS=Homo sapiens OX=9606 GN=IL1RAP PE=1 SV=2	0.072	1.712	19	9	15	9	570	65.4	8.12	22.29	9	0	9.43655e+06	1
TRUE	Low	Master Protein	Q9NZN1	Interleukin-1 receptor accessory protein-like 1 OS=Homo sapiens OX=9606 GN=IL1RAPL1 PE=1 SV=2	0.663	0.148	17	10	16	9	696	79.9	6.23	19.47	10	1	5.83214e+06	1
TRUE	Low	Master Protein	P27930	Interleukin-1 receptor type 2 OS=Homo sapiens OX=9606 GN=IL1R2 PE=1 SV=1	0.602	0.197	8	2	4	2	398	45.4	7.9	7.65	2	0	30288.1	1
TRUE	High	Master Protein	P51617	Interleukin-1 receptor-associated kinase 1 OS=Homo sapiens OX=9606 GN=IRAK1 PE=1 SV=2	0.001	5.061	7	4	6	4	712	76.5	6.62	9.83	4	0	331206	1
TRUE	Low	Master Protein	Q9Y616	Interleukin-1 receptor-associated kinase 3 OS=Homo sapiens OX=9606 GN=IRAK3 PE=1 SV=2	0.575	0.231	14	8	13	8	596	67.7	6.7	14.9	8	0	1.48448e+06	1
TRUE	Low	Master Protein	Q9NWZ3	Interleukin-1 receptor-associated kinase 4 OS=Homo sapiens OX=9606 GN=IRAK4 PE=1 SV=1	0.716	0.107	9	4	6	4	460	51.5	5.41	10.42	4	0	2.85048e+06	1
TRUE	Low	Master Protein	O43187	Interleukin-1 receptor-associated kinase-like 2 OS=Homo sapiens OX=9606 GN=IRAK2 PE=1 SV=2	0.684	0.13	7	4	15	4	625	69.4	5.72	34.91	4	0	1.10728e+07	1
TRUE	Low	Master Protein	Q01638	Interleukin-1 receptor-like 1 OS=Homo sapiens OX=9606 GN=IL1RL1 PE=1 SV=4	0.492	0.326	32	13	15	13	556	63.3	8.35	14.39	13	0	1.98546e+07	1
TRUE	Low	Master Protein	Q9HB29	Interleukin-1 receptor-like 2 OS=Homo sapiens OX=9606 GN=IL1RL2 PE=1 SV=2	0.934	0.009	11	4	4	4	575	65.4	7.46	4.96	4	0	1.79611e+06	1
TRUE	Low	Master Protein	Q08334	Interleukin-10 receptor subunit beta OS=Homo sapiens OX=9606 GN=IL10RB PE=1 SV=2	0.942	0.006	2	1	2	1	325	37	5.17	1.66	1	0	295090	1
TRUE	Low	Master Protein	Q14626	Interleukin-11 receptor subunit alpha OS=Homo sapiens OX=9606 GN=IL11RA PE=1 SV=2	0.933	0.009	5	2	4	2	422	45.2	7.84	4.41	2	0	356962	1
TRUE	Low	Master Protein	P42701	Interleukin-12 receptor subunit beta-1 OS=Homo sapiens OX=9606 GN=IL12RB1 PE=1 SV=1	0.534	0.264	3	2	2	2	662	73.1	5.44	4.18	2	0	153033	1
TRUE	Low	Master Protein	Q99665	Interleukin-12 receptor subunit beta-2 OS=Homo sapiens OX=9606 GN=IL12RB2 PE=1 SV=1	0.844	0.034	9	6	7	6	862	97.1	7.75	13.03	6	0	1.32747e+06	1
TRUE	Low	Master Protein	P29460	Interleukin-12 subunit beta OS=Homo sapiens OX=9606 GN=IL12B PE=1 SV=1	0.816	0.045	32	7	8	7	328	37.1	5.74	5.85	7	0	2.06565e+06	1
TRUE	Low	Master Protein	P78552	Interleukin-13 receptor subunit alpha-1 OS=Homo sapiens OX=9606 GN=IL13RA1 PE=1 SV=1	0.733	0.091	12	3	3	3	427	48.7	6.01	5.02	3	0	583493	1
TRUE	Low	Master Protein	Q14627	Interleukin-13 receptor subunit alpha-2 OS=Homo sapiens OX=9606 GN=IL13RA2 PE=1 SV=1	0.685	0.127	10	3	5	3	380	44.1	4.97	8.8	3	0	552264	1
TRUE	Low	Master Protein	Q13261	Interleukin-15 receptor subunit alpha OS=Homo sapiens OX=9606 GN=IL15RA PE=1 SV=1	0.871	0.027	9	2	3	2	267	28.2	8.32	5.1	2	0	406208	1
TRUE	Low	Master Protein	Q96F46	Interleukin-17 receptor A OS=Homo sapiens OX=9606 GN=IL17RA PE=1 SV=2	0.859	0.03	9	6	12	6	866	96.1	5.21	14.25	6	0	8.22583e+06	1
TRUE	Low	Master Protein	Q9NRM6	Interleukin-17 receptor B OS=Homo sapiens OX=9606 GN=IL17RB PE=1 SV=2	0.954	0.008	11	3	3	3	502	55.8	8.09	0	3	0	2.30209e+06	1
TRUE	Low	Master Protein	Q8NAC3	Interleukin-17 receptor C OS=Homo sapiens OX=9606 GN=IL17RC PE=1 SV=2	0.917	0.015	6	4	5	4	791	86.2	6.1	8.53	4	0	741234	1
TRUE	Low	Master Protein	Q8NFM7	Interleukin-17 receptor D OS=Homo sapiens OX=9606 GN=IL17RD PE=1 SV=3	0.742	0.084	9	7	11	7	739	82.4	7.18	10.52	7	0	1.15e+06	1
TRUE	Low	Master Protein	Q8NFR9	Interleukin-17 receptor E OS=Homo sapiens OX=9606 GN=IL17RE PE=1 SV=1	0.917	0.016	5	4	6	4	667	74.8	9.22	11.21	4	0	424471	1
TRUE	Low	Master Protein	Q16552	Interleukin-17A OS=Homo sapiens OX=9606 GN=IL17A PE=1 SV=1	0.889	0.023	35	5	8	5	155	17.5	8.5	5.72	5	0	994447	1
TRUE	Low	Master Protein	Q13478	Interleukin-18 receptor 1 OS=Homo sapiens OX=9606 GN=IL18R1 PE=1 SV=1	0.82	0.044	9	5	5	5	541	62.3	7.88	7.54	5	0	360601	1
TRUE	Low	Master Protein	O95256	Interleukin-18 receptor accessory protein OS=Homo sapiens OX=9606 GN=IL18RAP PE=1 SV=1	0.878	0.025	12	7	7	7	599	68.3	8.38	7.44	7	0	1.4186e+06	1
TRUE	Low	Master Protein	P14784	Interleukin-2 receptor subunit beta OS=Homo sapiens OX=9606 GN=IL2RB PE=1 SV=1	0.093	1.466	6	3	3	3	551	61.1	5.05	0	3	0	238250	1
TRUE	Low	Master Protein	Q9UHF4	Interleukin-20 receptor subunit alpha OS=Homo sapiens OX=9606 GN=IL20RA PE=1 SV=2	0.69	0.123	8	3	3	3	553	62.4	4.84	6.83	3	0	347267	1
TRUE	Low	Master Protein	Q9HBE5	Interleukin-21 receptor OS=Homo sapiens OX=9606 GN=IL21R PE=1 SV=1	0.679	0.136	7	3	6	3	538	59.1	4.7	3.29	3	0	1.71804e+06	1
TRUE	Low	Master Protein	Q8N6P7	Interleukin-22 receptor subunit alpha-1 OS=Homo sapiens OX=9606 GN=IL22RA1 PE=1 SV=1	0.601	0.2	12	5	7	5	574	63	6.21	4.36	5	0	994516	1
TRUE	Low	Master Protein	Q5VWK5	Interleukin-23 receptor OS=Homo sapiens OX=9606 GN=IL23R PE=1 SV=3	0.865	0.029	6	4	7	4	629	71.7	5.49	6.43	4	0	2.35617e+06	1
TRUE	Low	Master Protein	Q6UWB1	Interleukin-27 receptor subunit alpha OS=Homo sapiens OX=9606 GN=IL27RA PE=1 SV=2	0.642	0.161	4	2	2	2	636	69.4	5.71	4.06	2	0	1.25082e+06	1
TRUE	Low	Master Protein	P26951	Interleukin-3 receptor subunit alpha OS=Homo sapiens OX=9606 GN=IL3RA PE=1 SV=1	0.928	0.009	13	3	4	3	378	43.3	8.25	2.11	3	0	7.77716e+06	1
TRUE	Low	Master Protein	Q8NI17	Interleukin-31 receptor subunit alpha OS=Homo sapiens OX=9606 GN=IL31RA PE=1 SV=1	0.732	0.092	13	10	10	10	732	82.9	7.09	10.21	10	0	2.13559e+06	1
TRUE	Low	Master Protein	P24394	Interleukin-4 receptor subunit alpha OS=Homo sapiens OX=9606 GN=IL4R PE=1 SV=1	0.727	0.102	9	5	6	5	825	89.6	5.07	11.91	5	0	370640	1
TRUE	Low	Master Protein	P05231	Interleukin-6 OS=Homo sapiens OX=9606 GN=IL6 PE=1 SV=1	0.593	0.21	30	7	12	7	212	23.7	6.57	15.58	7	0	3.54095e+06	1
TRUE	Low	Master Protein	P08887	Interleukin-6 receptor subunit alpha OS=Homo sapiens OX=9606 GN=IL6R PE=1 SV=1	0.889	0.023	7	3	5	3	468	51.5	8.22	7.87	3	0	44548	1
TRUE	Low	Master Protein	P40189	Interleukin-6 receptor subunit beta OS=Homo sapiens OX=9606 GN=IL6ST PE=1 SV=2	0.792	0.059	13	11	12	11	918	103.5	5.95	21.67	11	0	1.81445e+06	1
TRUE	Low	Master Protein	P16871	Interleukin-7 receptor subunit alpha OS=Homo sapiens OX=9606 GN=IL7R PE=1 SV=3	0.81	0.048	8	4	9	4	459	51.5	5.44	4.36	4	0	5.11754e+06	1
TRUE	High	Master Protein	O15554	Intermediate conductance calcium-activated potassium channel protein 4 OS=Homo sapiens OX=9606 GN=KCNN4 PE=1 SV=1	0.001	5.443	27	9	14	9	427	47.7	9.83	20.3	9	0	3.44005e+06	1
TRUE	Low	Master Protein	Q15811	Intersectin-1 OS=Homo sapiens OX=9606 GN=ITSN1 PE=1 SV=3	0.072	1.717	19	30	39	27	1721	195.3	7.77	67.31	30	2	1.27278e+07	1
TRUE	Low	Master Protein	Q9NZM3	Intersectin-2 OS=Homo sapiens OX=9606 GN=ITSN2 PE=1 SV=3	0.325	0.566	20	30	44	27	1697	193.3	8.12	70.38	30	0	5.70243e+06	1
TRUE	Low	Master Protein	P09923	Intestinal-type alkaline phosphatase OS=Homo sapiens OX=9606 GN=ALPI PE=1 SV=2	0.596	0.204	16	9	10	5	528	56.8	5.86	9.88	9	0	1.16898e+06	1
TRUE	Low	Master Protein	O60928	Inward rectifier potassium channel 13 OS=Homo sapiens OX=9606 GN=KCNJ13 PE=1 SV=1	0.92	0.015	9	3	4	3	360	40.5	6.27	2.16	3	0	606852	1
TRUE	Low	Master Protein	P63252	Inward rectifier potassium channel 2 OS=Homo sapiens OX=9606 GN=KCNJ2 PE=1 SV=1	0.733	0.093	10	2	3	2	427	48.3	5.72	6.22	2	0	1.88968e+06	1
TRUE	Low	Master Protein	P48050	Inward rectifier potassium channel 4 OS=Homo sapiens OX=9606 GN=KCNJ4 PE=1 SV=1	0.868	0.028	10	3	3	3	445	49.5	6.21	4.77	3	0	139994	1
TRUE	High	Master Protein	Q6PHW0	Iodotyrosine deiodinase 1 OS=Homo sapiens OX=9606 GN=IYD PE=1 SV=2	0	8.15	15	4	7	4	289	33.3	7.61	14.41	4	0	4.12324e+06	1
TRUE	High	Master Protein	Q9BXJ8	Ion channel TACAN OS=Homo sapiens OX=9606 GN=TMEM120A PE=1 SV=1	0.008	3.412	6	2	4	2	343	40.6	8.98	5.97	2	0	728002	1
TRUE	Low	Master Protein	Q6IPM2	IQ domain-containing protein E OS=Homo sapiens OX=9606 GN=IQCE PE=1 SV=2	0.511	0.295	26	19	31	19	695	77.3	9.07	37.15	19	0	1.1069e+07	1
TRUE	Low	Master Protein	Q9UPP2	IQ motif and SEC7 domain-containing protein 3 OS=Homo sapiens OX=9606 GN=IQSEC3 PE=2 SV=3	0.684	0.128	13	14	17	14	1182	127.5	6.51	27.64	14	0	3.26156e+06	1
TRUE	Low	Master Protein	Q8TB37	Iron-sulfur protein NUBPL OS=Homo sapiens OX=9606 GN=NUBPL PE=1 SV=3	0.351	0.525	26	9	14	9	319	34.1	9.04	24.15	9	0	3.55265e+06	1
TRUE	Low	Master Protein	Q8IYV9	Izumo sperm-egg fusion protein 1 OS=Homo sapiens OX=9606 GN=IZUMO1 PE=1 SV=2	0.935	0.011	5	2	2	2	350	38.9	6.54	1.97	2	0	556713	1
TRUE	Low	Master Protein	Q15040	Josephin-1 OS=Homo sapiens OX=9606 GN=JOSD1 PE=1 SV=1	0.928	0.009	16	2	2	2	202	23.2	8.54	0	2	0	707624	1
TRUE	High	Master Protein	P14923	Junction plakoglobin OS=Homo sapiens OX=9606 GN=JUP PE=1 SV=3	0	272.291	69	41	124	33	745	81.7	6.14	432.04	41	9	4.4081e+07	1
TRUE	High	Master Protein	Q9Y624	Junctional adhesion molecule A OS=Homo sapiens OX=9606 GN=F11R PE=1 SV=1	0	8.761	34	10	17	10	299	32.6	7.9	27.57	10	0	1.95462e+07	1
TRUE	Low	Master Protein	P57087	Junctional adhesion molecule B OS=Homo sapiens OX=9606 GN=JAM2 PE=1 SV=1	0.825	0.04	28	8	12	8	298	33.2	9.09	11.42	8	0	1.83292e+06	1
TRUE	Low	Master Protein	Q9BX67	Junctional adhesion molecule C OS=Homo sapiens OX=9606 GN=JAM3 PE=1 SV=1	0.415	0.435	10	4	8	4	310	35	7.59	14.21	4	0	603730	1
TRUE	Low	Master Protein	Q86YT9	Junctional adhesion molecule-like OS=Homo sapiens OX=9606 GN=JAML PE=1 SV=1	0.609	0.19	17	6	11	6	394	44.3	7.12	17.26	6	0	1.24126e+06	1
TRUE	Low	Master Protein	Q9P266	Junctional protein associated with coronary artery disease OS=Homo sapiens OX=9606 GN=JCAD PE=1 SV=3	0.471	0.357	22	25	37	25	1359	148.3	7.09	52.78	25	0	2.59099e+07	1
TRUE	High	Master Protein	Q9HDC5	Junctophilin-1 OS=Homo sapiens OX=9606 GN=JPH1 PE=1 SV=2	0	8.921	23	15	21	15	661	71.6	9.32	29.47	15	0	3.57822e+06	1
TRUE	Low	Master Protein	Q9BR39	Junctophilin-2 OS=Homo sapiens OX=9606 GN=JPH2 PE=1 SV=2	0.458	0.376	16	8	17	8	696	74.2	8.72	17.67	8	0	1.99685e+07	1
TRUE	Low	Master Protein	Q8WXH2	Junctophilin-3 OS=Homo sapiens OX=9606 GN=JPH3 PE=1 SV=2	0.597	0.202	15	11	14	11	748	81.4	9.39	14.55	11	0	2.78024e+06	1
TRUE	Low	Master Protein	Q96JJ6	Junctophilin-4 OS=Homo sapiens OX=9606 GN=JPH4 PE=1 SV=2	0.803	0.05	18	10	17	10	628	65.8	6.81	23.88	10	0	2.6734e+06	1
TRUE	Low	Master Protein	Q9H910	Jupiter microtubule associated homolog 2 OS=Homo sapiens OX=9606 GN=JPT2 PE=1 SV=1	0.454	0.384	23	4	5	4	190	20.1	9.26	8.97	4	0	655698	1
TRUE	High	Master Protein	Q9BWU0	Kanadaptin OS=Homo sapiens OX=9606 GN=SLC4A1AP PE=1 SV=1	0	12.851	22	16	16	16	796	88.8	5.19	26.86	16	0	5.10788e+06	1
TRUE	Low	Master Protein	Q9H9L4	KAT8 regulatory NSL complex subunit 2 OS=Homo sapiens OX=9606 GN=KANSL2 PE=1 SV=3	0.915	0.016	7	3	3	3	492	55	6.62	2.3	3	0	217141	1
TRUE	Low	Master Protein	Q9BVA0	Katanin p80 WD40 repeat-containing subunit B1 OS=Homo sapiens OX=9606 GN=KATNB1 PE=1 SV=1	0.075	1.63	17	13	24	13	655	72.3	7.56	28.86	13	0	1.46455e+07	1
TRUE	Low	Master Protein	Q9H079	KATNB1-like protein 1 OS=Homo sapiens OX=9606 GN=KATNBL1 PE=1 SV=1	0.29	0.654	30	13	21	13	304	34.7	9.04	19.52	13	0	9.37361e+06	1
TRUE	Low	Master Protein	Q674X7	Kazrin OS=Homo sapiens OX=9606 GN=KAZN PE=1 SV=2	0.82	0.043	16	10	12	10	775	86.3	7.03	12.7	10	0	2.85432e+06	1
TRUE	Low	Master Protein	Q8IXV7	Kelch domain-containing protein 8B OS=Homo sapiens OX=9606 GN=KLHDC8B PE=2 SV=1	0.976	0.004	4	1	1	1	354	37.7	8.27	0	1	0	152706	1
TRUE	Low	Master Protein	O60662	Kelch-like protein 41 OS=Homo sapiens OX=9606 GN=KLHL41 PE=1 SV=2	0.793	0.055	27	15	20	15	606	68	5.29	26.78	15	0	4.22899e+06	1
TRUE	Low	Master Protein	Q8IXQ5	Kelch-like protein 7 OS=Homo sapiens OX=9606 GN=KLHL7 PE=1 SV=2	0.6	0.2	11	8	11	8	586	65.9	6.48	12.14	8	0	1.45983e+06	1
TRUE	Low	Master Protein	P23276	Kell blood group glycoprotein OS=Homo sapiens OX=9606 GN=KEL PE=1 SV=2	0.925	0.013	10	6	7	6	732	82.8	7.9	2.69	6	0	92401.6	1
TRUE	High	Master Protein	P08727	Keratin, type I cytoskeletal 19 OS=Homo sapiens OX=9606 GN=KRT19 PE=1 SV=4	0	331.487	94	44	280	41	400	44.1	5.14	889.96	44	3	1.33603e+08	1
TRUE	High	Master Protein	P04264	Keratin, type II cytoskeletal 1 OS=Homo sapiens OX=9606 GN=KRT1 PE=1 SV=6	0	94.454	45	29	59	24	644	66	8.12	184.06	29	2	8.79997e+06	1
TRUE	High	Master Protein	P35908	Keratin, type II cytoskeletal 2 epidermal OS=Homo sapiens OX=9606 GN=KRT2 PE=1 SV=2	0	25.742	19	14	28	8	639	65.4	8	78.52	14	0	4.43297e+06	1
TRUE	High	Master Protein	P13647	Keratin, type II cytoskeletal 5 OS=Homo sapiens OX=9606 GN=KRT5 PE=1 SV=3	0	27.343	36	26	67	18	590	62.3	7.74	139.05	26	2	8.02562e+06	1
TRUE	High	Master Protein	P05787	Keratin, type II cytoskeletal 8 OS=Homo sapiens OX=9606 GN=KRT8 PE=1 SV=7	0	548.516	71	59	543	49	483	53.7	5.59	1853.45	59	11	3.6835e+08	1
TRUE	High	Master Protein	Q07666	KH domain-containing, RNA-binding, signal transduction-associated protein 1 OS=Homo sapiens OX=9606 GN=KHDRBS1 PE=1 SV=1	0	51.793	35	16	71	16	443	48.2	8.66	134.05	16	0	7.47537e+06	1
TRUE	Low	Master Protein	P43626	Killer cell immunoglobulin-like receptor 2DL1 OS=Homo sapiens OX=9606 GN=KIR2DL1 PE=1 SV=1	0.839	0.036	12	4	7	3	348	38.5	6.83	8.29	4	0	494626	1
TRUE	Low	Master Protein	Q8N109	Killer cell immunoglobulin-like receptor 2DL5A OS=Homo sapiens OX=9606 GN=KIR2DL5A PE=3 SV=1	0.607	0.193	22	6	6	5	375	40.7	8.1	7.89	6	1	1.88035e+06	1
TRUE	Low	Master Protein	Q14952	Killer cell immunoglobulin-like receptor 2DS3 OS=Homo sapiens OX=9606 GN=KIR2DS3 PE=2 SV=1	0.726	0.099	11	5	12	2	304	33.7	6.58	18.95	5	0	187229	1
TRUE	Low	Master Protein	Q14953	Killer cell immunoglobulin-like receptor 2DS5 OS=Homo sapiens OX=9606 GN=KIR2DS5 PE=1 SV=2	0.726	0.101	21	6	13	2	304	33.7	6.76	20.81	6	6	3.81916e+06	1
TRUE	Low	Master Protein	P43629	Killer cell immunoglobulin-like receptor 3DL1 OS=Homo sapiens OX=9606 GN=KIR3DL1 PE=1 SV=1	0.923	0.004	13	4	4	2	444	49.1	8.78	4.58	4	0	1.2467e+06	1
TRUE	Low	Master Protein	P43630	Killer cell immunoglobulin-like receptor 3DL2 OS=Homo sapiens OX=9606 GN=KIR3DL2 PE=1 SV=1	0.782	0.064	7	3	3	2	455	50.2	8.46	4.61	3	0	61726.8	1
TRUE	Low	Master Protein	Q8N743	Killer cell immunoglobulin-like receptor 3DL3 OS=Homo sapiens OX=9606 GN=KIR3DL3 PE=1 SV=2	0.718	0.105	6	2	2	2	410	44.9	7.56	2.34	2	0	191967	1
TRUE	Low	Master Protein	Q14943	Killer cell immunoglobulin-like receptor 3DS1 OS=Homo sapiens OX=9606 GN=KIR3DS1 PE=1 SV=2	0.296	0.638	20	6	7	4	382	42.4	9.48	10.04	6	2	393978	1
TRUE	Low	Master Protein	Q12918	Killer cell lectin-like receptor subfamily B member 1 OS=Homo sapiens OX=9606 GN=KLRB1 PE=1 SV=1	0.946	0.009	6	1	4	1	225	25.4	6.33	2.62	1	0	9.68906e+06	1
TRUE	Low	Master Protein	Q9NZS2	Killer cell lectin-like receptor subfamily F member 1 OS=Homo sapiens OX=9606 GN=KLRF1 PE=1 SV=3	0.844	0.034	17	5	11	5	231	26.5	8.6	10.19	5	0	9.45698e+06	1
TRUE	Low	Master Protein	Q96J84	Kin of IRRE-like protein 1 OS=Homo sapiens OX=9606 GN=KIRREL1 PE=1 SV=2	0.449	0.389	7	6	7	6	757	83.5	5.73	10.12	6	0	1.54562e+07	1
TRUE	Low	Master Protein	Q6UWL6	Kin of IRRE-like protein 2 OS=Homo sapiens OX=9606 GN=KIRREL2 PE=1 SV=2	0.667	0.147	14	7	9	7	708	75	6.93	17.05	7	0	1.71444e+06	1
TRUE	Low	Master Protein	Q8IZU9	Kin of IRRE-like protein 3 OS=Homo sapiens OX=9606 GN=KIRREL3 PE=1 SV=1	0.782	0.064	23	14	19	14	778	85.2	6.9	26.89	14	0	3.6472e+06	1
TRUE	Low	Master Protein	Q8IVT5	Kinase suppressor of Ras 1 OS=Homo sapiens OX=9606 GN=KSR1 PE=1 SV=3	0.172	0.993	21	18	27	18	923	102.1	8.66	37.45	18	0	4.8358e+06	1
TRUE	Low	Master Protein	Q6VAB6	Kinase suppressor of Ras 2 OS=Homo sapiens OX=9606 GN=KSR2 PE=1 SV=2	0.175	0.987	13	13	17	13	950	107.6	8.69	18.91	13	0	2.06104e+06	1
TRUE	High	Master Protein	Q86UP2	Kinectin OS=Homo sapiens OX=9606 GN=KTN1 PE=1 SV=1	0	79.296	41	51	81	51	1357	156.2	5.64	152.2	51	0	2.11295e+07	1
TRUE	High	Master Protein	Q9H0B6	Kinesin light chain 2 OS=Homo sapiens OX=9606 GN=KLC2 PE=1 SV=1	0	16.015	38	21	31	21	622	68.9	7.15	68.47	21	0	7.98972e+06	1
TRUE	Low	Master Protein	Q92845	Kinesin-associated protein 3 OS=Homo sapiens OX=9606 GN=KIFAP3 PE=1 SV=2	0.257	0.738	14	12	14	12	792	91.1	5.08	22.58	12	0	1.25707e+06	1
TRUE	Low	Master Protein	Q9P2E2	Kinesin-like protein KIF17 OS=Homo sapiens OX=9606 GN=KIF17 PE=2 SV=3	0.734	0.094	15	13	15	13	1029	115	5.5	16.51	13	0	7.2392e+06	1
TRUE	Low	Master Protein	Q8NI77	Kinesin-like protein KIF18A OS=Homo sapiens OX=9606 GN=KIF18A PE=1 SV=2	0.419	0.424	26	18	30	18	898	102.2	8.91	33.34	18	0	5.32357e+06	1
TRUE	Low	Master Protein	O95235	Kinesin-like protein KIF20A OS=Homo sapiens OX=9606 GN=KIF20A PE=1 SV=1	0.114	1.314	24	19	46	19	890	100.2	6.92	90.62	19	0	8.45523e+06	1
TRUE	High	Master Protein	Q7Z4S6	Kinesin-like protein KIF21A OS=Homo sapiens OX=9606 GN=KIF21A PE=1 SV=2	0	5.938	21	31	44	31	1674	187.1	6.42	51.16	31	0	9.63704e+06	1
TRUE	Low	Master Protein	P50748	Kinetochore-associated protein 1 OS=Homo sapiens OX=9606 GN=KNTC1 PE=1 SV=1	0.202	0.897	17	37	52	37	2209	250.6	5.97	70.19	37	0	9.7492e+06	1
TRUE	High	Master Protein	P01042	Kininogen-1 OS=Homo sapiens OX=9606 GN=KNG1 PE=1 SV=2	0	22.218	20	10	16	10	644	71.9	6.81	41.97	10	0	2.43296e+06	1
TRUE	Low	Master Protein	A6PVL3	Kinocilin OS=Homo sapiens OX=9606 GN=KNCN PE=2 SV=1	0.889	0.023	20	3	6	3	124	12.8	9.41	7.11	3	0	3.4782e+06	1
TRUE	Low	Master Protein	P21583	Kit ligand OS=Homo sapiens OX=9606 GN=KITLG PE=1 SV=1	0.918	0.015	14	3	5	3	273	30.9	6.14	1.9	3	0	3.32611e+06	1
TRUE	Low	Master Protein	Q5H943	Kita-kyushu lung cancer antigen 1 OS=Homo sapiens OX=9606 GN=CT83 PE=1 SV=1	0.122	1.253	29	4	4	4	113	12.8	10.2	7.68	4	0	990176	1
TRUE	Low	Master Protein	Q9UEF7	Klotho OS=Homo sapiens OX=9606 GN=KL PE=1 SV=2	0.542	0.256	7	8	12	8	1012	116.1	7.97	14.26	8	0	2.61118e+06	1
TRUE	Low	Master Protein	Q14678	KN motif and ankyrin repeat domain-containing protein 1 OS=Homo sapiens OX=9606 GN=KANK1 PE=1 SV=3	0.693	0.12	16	15	18	15	1352	147.2	5.3	26.26	15	0	4.08054e+06	1
TRUE	Low	Master Protein	Q8NCW0	Kremen protein 2 OS=Homo sapiens OX=9606 GN=KREMEN2 PE=2 SV=1	0.953	0.006	9	3	3	3	462	48.8	7.46	2.63	3	0	3.73096e+06	1
TRUE	Low	Master Protein	O00522	Krev interaction trapped protein 1 OS=Homo sapiens OX=9606 GN=KRIT1 PE=1 SV=2	0.744	0.083	14	10	17	10	736	84.3	8.41	19.87	10	0	1.43494e+07	1
TRUE	Low	Master Protein	Q13886	Krueppel-like factor 9 OS=Homo sapiens OX=9606 GN=KLF9 PE=1 SV=1	0.62	0.183	39	8	12	8	244	27.2	8.51	10.08	8	0	3.39385e+06	1
TRUE	High	Master Protein	O43278	Kunitz-type protease inhibitor 1 OS=Homo sapiens OX=9606 GN=SPINT1 PE=1 SV=2	0	13.818	16	8	10	8	529	58.4	6.29	25.06	8	0	5.2613e+06	1
TRUE	High	Master Protein	O43291	Kunitz-type protease inhibitor 2 OS=Homo sapiens OX=9606 GN=SPINT2 PE=1 SV=2	0	5.877	5	2	6	2	252	28.2	8.29	15.11	2	0	396680	1
TRUE	Low	Master Protein	Q9NZI2	Kv channel-interacting protein 1 OS=Homo sapiens OX=9606 GN=KCNIP1 PE=1 SV=2	0.898	0.02	20	4	4	4	227	26.8	5.26	2.3	4	0	7.35404e+06	1
TRUE	Low	Master Protein	Q6PIL6	Kv channel-interacting protein 4 OS=Homo sapiens OX=9606 GN=KCNIP4 PE=1 SV=1	0.914	0.016	15	2	4	1	250	28.7	5.21	2.09	2	0		1
TRUE	Low	Master Protein	P40126	L-dopachrome tautomerase OS=Homo sapiens OX=9606 GN=DCT PE=1 SV=1	0.776	0.066	13	8	11	8	519	59.1	7.14	19.76	8	0	5.65881e+06	1
TRUE	Low	Master Protein	P14151	L-selectin OS=Homo sapiens OX=9606 GN=SELL PE=1 SV=2	0.885	0.024	11	3	5	3	372	42.2	6.6	4.51	3	0	3.3628e+06	1
TRUE	High	Master Protein	Q7Z4W1	L-xylulose reductase OS=Homo sapiens OX=9606 GN=DCXR PE=1 SV=2	0.003	4.221	23	4	4	4	244	25.9	8.1	9.39	4	0	370987	1
TRUE	High	Master Protein	Q08431	Lactadherin OS=Homo sapiens OX=9606 GN=MFGE8 PE=1 SV=3	0.003	4.324	25	6	13	6	387	43.1	8.15	25.58	6	0	8.09165e+06	1
TRUE	Low	Master Protein	P09848	Lactase-phlorizin hydrolase OS=Homo sapiens OX=9606 GN=LCT PE=1 SV=3	0.617	0.185	12	21	27	21	1927	218.5	6.34	32.53	21	0	9.76267e+06	1
TRUE	Low	Master Protein	P22079	Lactoperoxidase OS=Homo sapiens OX=9606 GN=LPO PE=1 SV=2	0.504	0.308	27	19	30	19	712	80.2	8.62	46.03	19	0	5.62894e+06	1
TRUE	Low	Master Protein	P24043	Laminin subunit alpha-2 OS=Homo sapiens OX=9606 GN=LAMA2 PE=1 SV=4	0.066	1.801	21	58	76	58	3122	343.7	6.4	117.15	58	0	1.39276e+07	1
TRUE	High	Master Protein	Q9NS86	LanC-like protein 2 OS=Homo sapiens OX=9606 GN=LANCL2 PE=1 SV=1	0	11.03	14	6	8	6	450	50.8	7.43	13.34	6	0	1.1208e+06	1
TRUE	Low	Master Protein	Q9UHI5	Large neutral amino acids transporter small subunit 2 OS=Homo sapiens OX=9606 GN=SLC7A8 PE=1 SV=1	0.691	0.122	11	4	4	4	535	58.3	5.94	4.96	4	0	4.24886e+06	1
TRUE	Low	Master Protein	O75387	Large neutral amino acids transporter small subunit 3 OS=Homo sapiens OX=9606 GN=SLC43A1 PE=1 SV=1	0.232	0.804	11	4	4	4	559	61.4	7.68	7.87	4	0	6025.41	1
TRUE	Low	Master Protein	Q8N370	Large neutral amino acids transporter small subunit 4 OS=Homo sapiens OX=9606 GN=SLC43A2 PE=1 SV=1	0.716	0.106	9	5	11	5	569	62.7	7.94	20.44	5	0	5.14294e+06	1
TRUE	Low	Master Protein	Q9H400	Lck-interacting transmembrane adapter 1 OS=Homo sapiens OX=9606 GN=LIME1 PE=1 SV=1	0.926	0.01	7	2	2	2	295	31.3	9.58	1.6	2	0	198169	1
TRUE	Low	Master Protein	Q5TDP6	Lengsin OS=Homo sapiens OX=9606 GN=LGSN PE=1 SV=1	0.908	0.018	11	5	5	5	509	57.2	6.35	2.02	5	0	1.63835e+06	1
TRUE	Low	Master Protein	P30301	Lens fiber major intrinsic protein OS=Homo sapiens OX=9606 GN=MIP PE=1 SV=1	0.866	0.028	13	2	2	2	263	28.1	8.48	2.75	2	0	336696	1
TRUE	Low	Master Protein	P48357	Leptin receptor OS=Homo sapiens OX=9606 GN=LEPR PE=1 SV=2	0.898	0.021	6	6	9	6	1165	132.4	6.52	6.49	6	0	1.97284e+07	1
TRUE	Low	Master Protein	Q15334	Lethal(2) giant larvae protein homolog 1 OS=Homo sapiens OX=9606 GN=LLGL1 PE=1 SV=3	0.856	0.032	11	10	11	10	1064	115.3	6.29	12.2	10	0	901344	1
TRUE	Low	Master Protein	Q9Y468	Lethal(3)malignant brain tumor-like protein 1 OS=Homo sapiens OX=9606 GN=L3MBTL1 PE=1 SV=4	0.591	0.212	18	9	15	9	840	92.2	6.04	24.83	9	0	2.36777e+06	1
TRUE	Low	Master Protein	Q9Y250	Leucine zipper putative tumor suppressor 1 OS=Homo sapiens OX=9606 GN=LZTS1 PE=1 SV=3	0.42	0.424	29	15	20	15	596	66.6	7.09	20.07	15	0	1.11591e+06	1
TRUE	Low	Master Protein	Q9BRK4	Leucine zipper putative tumor suppressor 2 OS=Homo sapiens OX=9606 GN=LZTS2 PE=1 SV=2	0.592	0.212	17	9	13	9	669	72.7	6.51	11.11	9	0	9.1947e+06	1
TRUE	Low	Master Protein	Q9P244	Leucine-rich repeat and fibronectin type III domain-containing protein 1 OS=Homo sapiens OX=9606 GN=LRFN1 PE=1 SV=2	0.79	0.06	12	8	8	8	771	82.3	7.05	10.29	8	0	779183	1
TRUE	Low	Master Protein	Q9ULH4	Leucine-rich repeat and fibronectin type-III domain-containing protein 2 OS=Homo sapiens OX=9606 GN=LRFN2 PE=1 SV=2	0.631	0.17	17	10	12	9	789	84.7	6.74	19.29	10	1	4.40021e+06	1
TRUE	Low	Master Protein	Q9BTN0	Leucine-rich repeat and fibronectin type-III domain-containing protein 3 OS=Homo sapiens OX=9606 GN=LRFN3 PE=2 SV=1	0.928	0.013	5	4	6	4	628	66.2	7.24	11.18	4	0	4.54672e+06	1
TRUE	Low	Master Protein	Q6PJG9	Leucine-rich repeat and fibronectin type-III domain-containing protein 4 OS=Homo sapiens OX=9606 GN=LRFN4 PE=1 SV=1	0.734	0.096	9	6	12	5	635	66.8	6.92	12.47	6	0	1.19817e+06	1
TRUE	Low	Master Protein	Q96FE5	Leucine-rich repeat and immunoglobulin-like domain-containing nogo receptor-interacting protein 1 OS=Homo sapiens OX=9606 GN=LINGO1 PE=1 SV=2	0.117	1.298	13	8	17	8	620	69.8	8.56	26.36	8	0	3.3288e+06	1
TRUE	High	Master Protein	Q32MZ4	Leucine-rich repeat flightless-interacting protein 1 OS=Homo sapiens OX=9606 GN=LRRFIP1 PE=1 SV=2	0	32.443	29	20	56	20	808	89.2	4.65	98.01	20	0	1.54802e+07	1
TRUE	Low	Master Protein	Q8WUT4	Leucine-rich repeat neuronal protein 4 OS=Homo sapiens OX=9606 GN=LRRN4 PE=1 SV=3	0.341	0.541	8	6	8	6	740	78.8	7.2	11.06	6	0	901605	1
TRUE	Low	Master Protein	Q5S007	Leucine-rich repeat serine/threonine-protein kinase 2 OS=Homo sapiens OX=9606 GN=LRRK2 PE=1 SV=2	0.663	0.149	15	31	44	31	2527	285.9	6.8	62.07	31	0	8.16864e+06	1
TRUE	Low	Master Protein	Q86UE6	Leucine-rich repeat transmembrane neuronal protein 1 OS=Homo sapiens OX=9606 GN=LRRTM1 PE=2 SV=2	0.905	0.018	14	5	5	5	522	58.6	7.34	6.65	5	0	2.23616e+06	1
TRUE	Low	Master Protein	O43300	Leucine-rich repeat transmembrane neuronal protein 2 OS=Homo sapiens OX=9606 GN=LRRTM2 PE=1 SV=3	0.898	0.021	16	6	8	5	516	59	8	8.39	6	1	1.05294e+06	1
TRUE	Low	Master Protein	Q86VH5	Leucine-rich repeat transmembrane neuronal protein 3 OS=Homo sapiens OX=9606 GN=LRRTM3 PE=2 SV=2	0.927	0.013	10	3	16	3	581	65.9	9.13	0	3	0	1.15724e+06	1
TRUE	Low	Master Protein	Q86VH4	Leucine-rich repeat transmembrane neuronal protein 4 OS=Homo sapiens OX=9606 GN=LRRTM4 PE=2 SV=2	0.886	0.023	8	5	8	4	590	67.2	8.95	6.79	5	0	4.81607e+06	1
TRUE	Low	Master Protein	Q9NZU1	Leucine-rich repeat transmembrane protein FLRT1 OS=Homo sapiens OX=9606 GN=FLRT1 PE=1 SV=3	0.098	1.397	24	15	18	15	646	71.3	6.38	25.98	15	0	2.6555e+06	1
TRUE	Low	Master Protein	Q9NZU0	Leucine-rich repeat transmembrane protein FLRT3 OS=Homo sapiens OX=9606 GN=FLRT3 PE=1 SV=1	0.068	1.796	23	12	42	12	649	73	7.64	103.07	12	0	2.17576e+07	1
TRUE	Low	Master Protein	Q9BXB1	Leucine-rich repeat-containing G-protein coupled receptor 4 OS=Homo sapiens OX=9606 GN=LGR4 PE=1 SV=2	0.121	1.259	15	11	23	11	951	104.4	6.19	24.37	11	0	1.54402e+07	1
TRUE	Low	Master Protein	O75473	Leucine-rich repeat-containing G-protein coupled receptor 5 OS=Homo sapiens OX=9606 GN=LGR5 PE=1 SV=1	0.706	0.112	10	11	18	11	907	99.9	6.6	18.78	11	0	1.92118e+06	1
TRUE	Low	Master Protein	Q9HBX8	Leucine-rich repeat-containing G-protein coupled receptor 6 OS=Homo sapiens OX=9606 GN=LGR6 PE=1 SV=3	0.786	0.063	15	10	21	10	967	104.2	5.72	31.69	10	0	3.918e+06	1
TRUE	Low	Master Protein	Q9H756	Leucine-rich repeat-containing protein 19 OS=Homo sapiens OX=9606 GN=LRRC19 PE=1 SV=1	0.983	0.001	14	2	2	2	370	42.3	5.12	3.32	2	0		1
TRUE	Low	Master Protein	Q5VT99	Leucine-rich repeat-containing protein 38 OS=Homo sapiens OX=9606 GN=LRRC38 PE=1 SV=1	0.755	0.075	13	4	7	4	294	32.1	4.97	10.27	4	0	1.6456e+06	1
TRUE	Low	Master Protein	Q9HBW1	Leucine-rich repeat-containing protein 4 OS=Homo sapiens OX=9606 GN=LRRC4 PE=1 SV=2	0.922	0.013	3	2	10	1	653	72.7	7.05	23.23	2	0	523585	1
TRUE	Low	Master Protein	Q96CN5	Leucine-rich repeat-containing protein 45 OS=Homo sapiens OX=9606 GN=LRRC45 PE=1 SV=1	0.092	1.471	28	18	25	17	670	75.9	6.23	42.25	18	0	3.92048e+06	1
TRUE	Low	Master Protein	Q9HCJ2	Leucine-rich repeat-containing protein 4C OS=Homo sapiens OX=9606 GN=LRRC4C PE=1 SV=1	0.15	1.131	14	7	13	7	640	71.9	7.15	15.95	7	0	9.77626e+06	1
TRUE	Low	Master Protein	Q6ZSA7	Leucine-rich repeat-containing protein 55 OS=Homo sapiens OX=9606 GN=LRRC55 PE=1 SV=3	0.865	0.029	9	3	3	3	298	33	5.94	3.69	3	0	161682	1
TRUE	Low	Master Protein	Q96NW7	Leucine-rich repeat-containing protein 7 OS=Homo sapiens OX=9606 GN=LRRC7 PE=1 SV=1	0.151	1.122	19	24	58	23	1537	172.5	6.81	86.47	24	0	1.37613e+07	1
TRUE	Low	Master Protein	Q7Z2Q7	Leucine-rich repeat-containing protein 70 OS=Homo sapiens OX=9606 GN=LRRC70 PE=2 SV=1	0.386	0.469	28	15	19	15	622	70.3	8.76	23.97	15	0	4.96909e+06	1
TRUE	Low	Master Protein	Q96JA1	Leucine-rich repeats and immunoglobulin-like domains protein 1 OS=Homo sapiens OX=9606 GN=LRIG1 PE=1 SV=2	0.668	0.146	17	17	21	17	1093	119	7.09	24.22	17	0	4.79909e+06	1
TRUE	Low	Master Protein	O94898	Leucine-rich repeats and immunoglobulin-like domains protein 2 OS=Homo sapiens OX=9606 GN=LRIG2 PE=1 SV=3	0.863	0.029	13	9	9	9	1065	118.9	5.55	9.2	9	0	2.07244e+06	1
TRUE	Low	Master Protein	Q6UXM1	Leucine-rich repeats and immunoglobulin-like domains protein 3 OS=Homo sapiens OX=9606 GN=LRIG3 PE=1 SV=1	0.416	0.427	13	10	17	10	1119	123.4	6.19	30.3	10	0	6.47511e+06	1
TRUE	High	Master Protein	Q9UIQ6	Leucyl-cystinyl aminopeptidase OS=Homo sapiens OX=9606 GN=LNPEP PE=1 SV=3	0	17.218	18	14	15	14	1025	117.3	5.73	28.41	14	0	3.22728e+06	1
TRUE	Low	Master Protein	P42702	Leukemia inhibitory factor receptor OS=Homo sapiens OX=9606 GN=LIFR PE=1 SV=1	0.678	0.134	17	18	25	18	1097	123.7	5.72	34.73	18	0	7.21128e+06	1
TRUE	Low	Master Protein	P11049	Leukocyte antigen CD37 OS=Homo sapiens OX=9606 GN=CD37 PE=1 SV=2	0.936	0.011	6	2	3	2	281	31.7	7.94	5.93	2	0	1.48439e+06	1
TRUE	Low	Master Protein	O75019	Leukocyte immunoglobulin-like receptor subfamily A member 1 OS=Homo sapiens OX=9606 GN=LILRA1 PE=2 SV=1	0.916	0.016	9	3	4	3	489	53.2	7.84	4.86	3	0	1.50071e+06	1
TRUE	Low	Master Protein	Q8N149	Leukocyte immunoglobulin-like receptor subfamily A member 2 OS=Homo sapiens OX=9606 GN=LILRA2 PE=1 SV=2	0.913	0.004	9	3	3	3	483	53	6.92	3.94	3	0	307878	1
TRUE	Low	Master Protein	P59901	Leukocyte immunoglobulin-like receptor subfamily A member 4 OS=Homo sapiens OX=9606 GN=LILRA4 PE=1 SV=2	0.885	0.024	18	6	7	5	499	55.1	8.07	5.87	6	1	1.70604e+06	1
TRUE	Low	Master Protein	A6NI73	Leukocyte immunoglobulin-like receptor subfamily A member 5 OS=Homo sapiens OX=9606 GN=LILRA5 PE=1 SV=1	0.97	0	12	2	2	1	299	32.7	6.99	2.04	2	0	219761	1
TRUE	Low	Master Protein	Q8NHL6	Leukocyte immunoglobulin-like receptor subfamily B member 1 OS=Homo sapiens OX=9606 GN=LILRB1 PE=1 SV=1	0.916	0.015	6	3	18	1	650	70.8	6.05	35.53	3	0	122918	1
TRUE	Low	Master Protein	Q8N423	Leukocyte immunoglobulin-like receptor subfamily B member 2 OS=Homo sapiens OX=9606 GN=LILRB2 PE=1 SV=4	0.805	0.049	9	3	4	2	598	65	7.23	6.23	3	0	26178.9	1
TRUE	Low	Master Protein	O75022	Leukocyte immunoglobulin-like receptor subfamily B member 3 OS=Homo sapiens OX=9606 GN=LILRB3 PE=1 SV=3	0.594	0.208	12	5	10	3	631	69.3	6.93	4.15	5	1	2.05499e+06	1
TRUE	High	Master Protein	Q08722	Leukocyte surface antigen CD47 OS=Homo sapiens OX=9606 GN=CD47 PE=1 SV=1	0.001	5.233	20	8	11	8	323	35.2	7.21	17.71	8	0	935902	1
TRUE	Low	Master Protein	P19397	Leukocyte surface antigen CD53 OS=Homo sapiens OX=9606 GN=CD53 PE=1 SV=1	0.943	0.01	9	3	3	3	219	24.3	7.52	0	3	0	120338	1
TRUE	Low	Master Protein	P29376	Leukocyte tyrosine kinase receptor OS=Homo sapiens OX=9606 GN=LTK PE=1 SV=3	0.82	0.043	13	9	14	8	864	91.6	6.49	25.22	9	0	1.13793e+06	1
TRUE	Low	Master Protein	Q6GTX8	Leukocyte-associated immunoglobulin-like receptor 1 OS=Homo sapiens OX=9606 GN=LAIR1 PE=1 SV=1	0.874	0.026	12	2	4	2	287	31.4	5.63	7.29	2	0	283727	1
TRUE	Low	Master Protein	P16150	Leukosialin OS=Homo sapiens OX=9606 GN=SPN PE=1 SV=1	0.898	0.02	8	4	8	4	400	40.3	5.1	10.11	4	0	6.8322e+06	1
TRUE	Low	Master Protein	Q15722	Leukotriene B4 receptor 1 OS=Homo sapiens OX=9606 GN=LTB4R PE=1 SV=2	0.8	0.051	15	5	6	5	352	37.5	11.11	9.17	5	0	614187	1
TRUE	Low	Master Protein	Q9NPC1	Leukotriene B4 receptor 2 OS=Homo sapiens OX=9606 GN=LTB4R2 PE=2 SV=2	0.72	0.104	22	8	23	8	358	37.9	10.67	32.64	8	0	3.85652e+06	1
TRUE	Low	Master Protein	Q6ZUX7	LHFPL tetraspan subfamily member 2 protein OS=Homo sapiens OX=9606 GN=LHFPL2 PE=1 SV=2	0.554	0.246	16	2	2	2	228	24.5	6.49	3.81	2	0	88794.4	1
TRUE	Low	Master Protein	Q7Z7J7	LHFPL tetraspan subfamily member 4 protein OS=Homo sapiens OX=9606 GN=LHFPL4 PE=1 SV=1	0.937	0.009	15	3	3	3	247	27	7.18	1.64	3	0	1.65135e+06	1
TRUE	High	Master Protein	P48059	LIM and senescent cell antigen-like-containing domain protein 1 OS=Homo sapiens OX=9606 GN=LIMS1 PE=1 SV=4	0	19.878	32	9	12	6	325	37.2	8.05	30.34	9	2	3.62613e+06	1
TRUE	High	Master Protein	Q9UHB6	LIM domain and actin-binding protein 1 OS=Homo sapiens OX=9606 GN=LIMA1 PE=1 SV=1	0	58.747	41	27	43	27	759	85.2	6.84	99.15	27	0	6.91685e+06	1
TRUE	High	Master Protein	Q8WWI1	LIM domain only protein 7 OS=Homo sapiens OX=9606 GN=LMO7 PE=1 SV=3	0	54.376	32	48	61	48	1683	192.6	8.09	118.36	48	0	9.15342e+06	1
TRUE	Low	Master Protein	O43679	LIM domain-binding protein 2 OS=Homo sapiens OX=9606 GN=LDB2 PE=1 SV=1	0.797	0.053	23	7	9	7	373	42.8	6.93	17.99	7	0	1.13313e+06	1
TRUE	Low	Master Protein	Q9UGP4	LIM domain-containing protein 1 OS=Homo sapiens OX=9606 GN=LIMD1 PE=1 SV=1	0.373	0.491	18	10	12	10	676	72.1	6.65	19.78	10	0	3.51566e+06	1
TRUE	Low	Master Protein	Q96IF1	LIM domain-containing protein ajuba OS=Homo sapiens OX=9606 GN=AJUBA PE=1 SV=1	0.352	0.525	21	9	12	9	538	56.9	7.14	9.93	9	0	1.73557e+06	1
TRUE	Low	Master Protein	Q8WVP7	Limb region 1 protein homolog OS=Homo sapiens OX=9606 GN=LMBR1 PE=1 SV=1	0.927	0.012	18	6	7	6	490	55.1	5.94	4.26	6	0	719908	1
TRUE	Low	Master Protein	Q13449	Limbic system-associated membrane protein OS=Homo sapiens OX=9606 GN=LSAMP PE=1 SV=2	0.624	0.178	28	9	14	9	338	37.4	6.98	22.75	9	0	9.89172e+06	1
TRUE	Low	Master Protein	Q86UK5	Limbin OS=Homo sapiens OX=9606 GN=EVC2 PE=1 SV=1	0.301	0.622	17	19	23	19	1308	147.9	6.96	30.52	19	0	9.97558e+06	1
TRUE	Low	Master Protein	Q8WWY8	Lipase member H OS=Homo sapiens OX=9606 GN=LIPH PE=1 SV=1	0.98	0.003	4	2	2	2	451	50.8	7.42	2.31	2	0	1.01559e+06	1
TRUE	Low	Master Protein	Q6XZB0	Lipase member I OS=Homo sapiens OX=9606 GN=LIPI PE=1 SV=3	0.783	0.064	18	7	9	7	460	52.9	8.97	11.66	7	0	1.18469e+06	1
TRUE	High	Master Protein	Q86X29	Lipolysis-stimulated lipoprotein receptor OS=Homo sapiens OX=9606 GN=LSR PE=1 SV=4	0	14.42	23	14	16	14	649	71.4	7.97	35.3	14	0	7.78109e+06	1
TRUE	High	Master Protein	Q93052	Lipoma-preferred partner OS=Homo sapiens OX=9606 GN=LPP PE=1 SV=1	0	24.997	33	16	23	16	612	65.7	7.37	50.22	16	0	4.51596e+06	1
TRUE	High	Master Protein	P50851	Lipopolysaccharide-responsive and beige-like anchor protein OS=Homo sapiens OX=9606 GN=LRBA PE=1 SV=4	0	78.318	19	45	58	42	2863	318.9	5.6	138.73	45	3	8.64385e+06	1
TRUE	Low	Master Protein	Q86W92	Liprin-beta-1 OS=Homo sapiens OX=9606 GN=PPFIBP1 PE=1 SV=2	0.075	1.63	16	17	32	17	1011	114	5.55	45.97	17	0	2.72015e+07	1
TRUE	High	Master Protein	Q6P1M3	LLGL scribble cell polarity complex component 2 OS=Homo sapiens OX=9606 GN=LLGL2 PE=1 SV=2	0	48.32	31	23	35	23	1020	113.4	7.52	74.73	23	0	9.08046e+06	1
TRUE	High	Master Protein	Q6PCB7	Long-chain fatty acid transport protein 1 OS=Homo sapiens OX=9606 GN=SLC27A1 PE=1 SV=1	0	9.444	12	9	13	5	646	71.1	8.53	28.21	9	0	1.70757e+06	1
TRUE	High	Master Protein	Q6P1M0	Long-chain fatty acid transport protein 4 OS=Homo sapiens OX=9606 GN=SLC27A4 PE=1 SV=1	0	21.023	25	16	25	12	643	72	8.47	42.86	16	3	3.47381e+06	1
TRUE	Low	Master Protein	Q9Y2P4	Long-chain fatty acid transport protein 6 OS=Homo sapiens OX=9606 GN=SLC27A6 PE=1 SV=1	0.792	0.058	16	10	11	9	619	70.1	8.51	13.46	10	0	4.94361e+06	1
TRUE	High	Master Protein	P33121	Long-chain-fatty-acid--CoA ligase 1 OS=Homo sapiens OX=9606 GN=ACSL1 PE=1 SV=1	0	16.808	23	16	20	15	698	77.9	7.15	39.9	16	0	3.91991e+06	1
TRUE	High	Master Protein	O95573	Long-chain-fatty-acid--CoA ligase 3 OS=Homo sapiens OX=9606 GN=ACSL3 PE=1 SV=3	0	27.233	23	14	19	13	720	80.4	8.38	38.02	14	0	2.57073e+06	1
TRUE	High	Master Protein	O60488	Long-chain-fatty-acid--CoA ligase 4 OS=Homo sapiens OX=9606 GN=ACSL4 PE=1 SV=2	0	30.601	29	16	24	15	711	79.1	8.38	45.92	16	1	3.24181e+06	1
TRUE	High	Master Protein	Q9ULC5	Long-chain-fatty-acid--CoA ligase 5 OS=Homo sapiens OX=9606 GN=ACSL5 PE=1 SV=1	0	83.88	46	26	80	24	683	75.9	6.92	203.97	26	2	8.37494e+06	1
TRUE	High	Master Protein	Q9UKU0	Long-chain-fatty-acid--CoA ligase 6 OS=Homo sapiens OX=9606 GN=ACSL6 PE=1 SV=4	0.007	3.556	15	10	18	9	697	77.7	7.43	22.01	10	0	1.44808e+07	1
TRUE	Low	Master Protein	Q96GR2	Long-chain-fatty-acid--CoA ligase ACSBG1 OS=Homo sapiens OX=9606 GN=ACSBG1 PE=1 SV=2	0.205	0.89	20	14	23	14	724	81.2	6.02	26.52	14	0	3.04848e+06	1
TRUE	Low	Master Protein	P12318	Low affinity immunoglobulin gamma Fc region receptor II-a OS=Homo sapiens OX=9606 GN=FCGR2A PE=1 SV=4	0.932	0.009	10	3	4	3	317	35	6.68	6.63	3	0	187661	1
TRUE	High	Master Protein	Q5SW96	Low density lipoprotein receptor adapter protein 1 OS=Homo sapiens OX=9606 GN=LDLRAP1 PE=1 SV=3	0	6.847	40	11	16	11	308	33.9	6.7	32.06	11	0	3.77678e+06	1
TRUE	Low	Master Protein	Q86YD5	Low-density lipoprotein receptor class A domain-containing protein 3 OS=Homo sapiens OX=9606 GN=LDLRAD3 PE=2 SV=3	0.983	0	3	1	1	1	345	37.4	4.87	2.05	1	0	859902	1
TRUE	Low	Master Protein	P01130	Low-density lipoprotein receptor OS=Homo sapiens OX=9606 GN=LDLR PE=1 SV=1	0.78	0.065	10	8	16	8	860	95.3	5.05	23.5	8	0	5.07019e+06	1
TRUE	Low	Master Protein	Q86VZ4	Low-density lipoprotein receptor-related protein 11 OS=Homo sapiens OX=9606 GN=LRP11 PE=2 SV=2	0.841	0.035	8	5	8	5	500	53.3	6.47	10.81	5	0	1.13393e+07	1
TRUE	Low	Master Protein	Q9Y561	Low-density lipoprotein receptor-related protein 12 OS=Homo sapiens OX=9606 GN=LRP12 PE=1 SV=1	0.422	0.422	17	14	14	14	859	94.9	5.24	17.75	14	0	1.30099e+06	1
TRUE	Low	Master Protein	P98164	Low-density lipoprotein receptor-related protein 2 OS=Homo sapiens OX=9606 GN=LRP2 PE=1 SV=3	0.086	1.509	10	43	53	43	4655	521.6	5.08	71.16	43	0	2.23078e+07	1
TRUE	Low	Master Protein	O75096	Low-density lipoprotein receptor-related protein 4 OS=Homo sapiens OX=9606 GN=LRP4 PE=1 SV=4	0.227	0.819	18	26	31	26	1905	211.9	5.27	36.95	26	0	3.15326e+07	1
TRUE	Low	Master Protein	O75197	Low-density lipoprotein receptor-related protein 5 OS=Homo sapiens OX=9606 GN=LRP5 PE=1 SV=2	0.755	0.077	10	13	19	11	1615	179	5.34	23.3	13	0	1.82683e+07	1
TRUE	Low	Master Protein	O75581	Low-density lipoprotein receptor-related protein 6 OS=Homo sapiens OX=9606 GN=LRP6 PE=1 SV=2	0.167	1.03	15	17	25	15	1613	180.3	5.31	45.41	17	2	9.49852e+06	1
TRUE	Low	Master Protein	Q14114	Low-density lipoprotein receptor-related protein 8 OS=Homo sapiens OX=9606 GN=LRP8 PE=1 SV=4	0.594	0.207	10	9	11	9	963	105.6	5.05	13.19	9	0	3.40988e+06	1
TRUE	Low	Master Protein	P22888	Lutropin-choriogonadotropic hormone receptor OS=Homo sapiens OX=9606 GN=LHCGR PE=1 SV=4	0.663	0.148	9	7	7	7	699	78.6	8.5	8.57	7	0	2.78424e+06	1
TRUE	Low	Master Protein	O95274	Ly6/PLAUR domain-containing protein 3 OS=Homo sapiens OX=9606 GN=LYPD3 PE=1 SV=2	0.525	0.275	10	3	6	3	346	35.9	7.75	3.57	3	0	1.86057e+06	1
TRUE	Low	Master Protein	Q6UWN0	Ly6/PLAUR domain-containing protein 4 OS=Homo sapiens OX=9606 GN=LYPD4 PE=2 SV=2	0.353	0.516	26	4	4	4	246	26.7	8.38	11.52	4	0	445434	1
TRUE	Low	Master Protein	Q6UWN5	Ly6/PLAUR domain-containing protein 5 OS=Homo sapiens OX=9606 GN=LYPD5 PE=1 SV=2	0.684	0.129	12	2	2	2	251	26.9	7.24	4.39	2	0	91741.6	1
TRUE	Low	Master Protein	Q8NI32	Ly6/PLAUR domain-containing protein 6B OS=Homo sapiens OX=9606 GN=LYPD6B PE=2 SV=1	0.953	0.006	3	1	1	1	183	20.6	7.78	0	1	0	56913	1
TRUE	Low	Master Protein	Q6UX82	Ly6/PLAUR domain-containing protein 8 OS=Homo sapiens OX=9606 GN=LYPD8 PE=1 SV=2	0.916	0.004	10	1	1	1	237	25.2	5.72	2.11	1	0	96054.6	1
TRUE	Low	Master Protein	Q9Y5Y7	Lymphatic vessel endothelial hyaluronic acid receptor 1 OS=Homo sapiens OX=9606 GN=LYVE1 PE=1 SV=2	0.906	0.018	23	5	6	5	322	35.2	8.28	4.71	5	0	884203	1
TRUE	Low	Master Protein	P18627	Lymphocyte activation gene 3 protein OS=Homo sapiens OX=9606 GN=LAG3 PE=1 SV=5	0.937	0.011	5	2	2	2	525	57.4	7.97	2.41	2	0	1.05929e+06	1
TRUE	Low	Master Protein	Q8NDX9	Lymphocyte antigen 6 complex locus protein G5b OS=Homo sapiens OX=9606 GN=LY6G5B PE=1 SV=1	0.936	0.011	9	2	3	2	201	22.6	6.64	2.25	2	0	157683	1
TRUE	Low	Master Protein	Q5SRR4	Lymphocyte antigen 6 complex locus protein G5c OS=Homo sapiens OX=9606 GN=LY6G5C PE=1 SV=1	0.938	0.01	17	4	4	4	150	16.6	7.8	0	4	0	55384.7	1
TRUE	Low	Master Protein	O95867	Lymphocyte antigen 6 complex locus protein G6c OS=Homo sapiens OX=9606 GN=LY6G6C PE=1 SV=1	0.981	0.001	10	1	1	1	125	13.8	8.15	0	1	0	128276	1
TRUE	Low	Master Protein	Q5SQ64	Lymphocyte antigen 6 complex locus protein G6f OS=Homo sapiens OX=9606 GN=LY6G6F PE=1 SV=2	0.958	0.006	7	2	2	2	297	32.4	8.56	3.57	2	0	1.45973e+06	1
TRUE	Low	Master Protein	Q14210	Lymphocyte antigen 6D OS=Homo sapiens OX=9606 GN=LY6D PE=1 SV=1	0.953	0.006	30	2	2	2	128	13.3	8.21	2.99	2	0	392442	1
TRUE	Low	Master Protein	O94772	Lymphocyte antigen 6H OS=Homo sapiens OX=9606 GN=LY6H PE=1 SV=1	0.915	0.004	17	2	2	2	140	14.7	7.25	2.76	2	0	183947	1
TRUE	Low	Master Protein	H3BQJ8	Lymphocyte antigen 6L OS=Homo sapiens OX=9606 GN=LY6L PE=3 SV=1	0.916	0.004	7	1	1	1	138	15.3	8.65	0	1	0	2591.88	1
TRUE	High	Master Protein	O60449	Lymphocyte antigen 75 OS=Homo sapiens OX=9606 GN=LY75 PE=1 SV=3	0	8.849	9	16	24	16	1722	198.2	6.67	37.38	16	0	3.78918e+06	1
TRUE	Low	Master Protein	Q9Y6Y9	Lymphocyte antigen 96 OS=Homo sapiens OX=9606 GN=LY96 PE=1 SV=2	0.945	0.004	22	2	3	2	160	18.5	8.51	5.76	2	0	1.05647e+06	1
TRUE	Low	Master Protein	Q13094	Lymphocyte cytosolic protein 2 OS=Homo sapiens OX=9606 GN=LCP2 PE=1 SV=1	0.713	0.11	15	7	11	7	533	60.2	6.27	13.88	7	0	2.94664e+06	1
TRUE	Low	Master Protein	P19256	Lymphocyte function-associated antigen 3 OS=Homo sapiens OX=9606 GN=CD58 PE=1 SV=1	0.791	0.058	7	2	4	2	250	28.1	6.76	5.35	2	0	466784	1
TRUE	Low	Master Protein	Q8IWV1	Lymphocyte transmembrane adapter 1 OS=Homo sapiens OX=9606 GN=LAX1 PE=1 SV=1	0.762	0.072	5	2	2	2	398	44.1	4.97	2.3	2	0	996014	1
TRUE	Low	Master Protein	P33241	Lymphocyte-specific protein 1 OS=Homo sapiens OX=9606 GN=LSP1 PE=1 SV=1	0.446	0.393	18	6	7	6	339	37.2	4.74	13.92	6	0	934063	1
TRUE	High	Master Protein	Q15046	Lysine--tRNA ligase OS=Homo sapiens OX=9606 GN=KARS1 PE=1 SV=3	0	88.736	51	35	75	34	597	68	6.35	167.85	35	1	9.79485e+07	1
TRUE	Low	Master Protein	Q7Z3D4	LysM and putative peptidoglycan-binding domain-containing protein 3 OS=Homo sapiens OX=9606 GN=LYSMD3 PE=1 SV=2	0.896	0.021	19	5	5	5	306	34.5	5.97	8.7	5	0	255447	1
TRUE	Low	Master Protein	Q92633	Lysophosphatidic acid receptor 1 OS=Homo sapiens OX=9606 GN=LPAR1 PE=1 SV=3	0.898	0.02	11	5	10	5	364	41.1	8.53	9.56	5	0	3.64901e+06	1
TRUE	Low	Master Protein	Q9HBW0	Lysophosphatidic acid receptor 2 OS=Homo sapiens OX=9606 GN=LPAR2 PE=1 SV=2	0.911	0.017	7	2	2	2	351	39.1	9.28	0	2	0	159948	1
TRUE	Low	Master Protein	Q9UBY5	Lysophosphatidic acid receptor 3 OS=Homo sapiens OX=9606 GN=LPAR3 PE=1 SV=1	0.813	0.047	10	4	7	4	353	40.1	9.42	4	4	0	1.98918e+06	1
TRUE	Low	Master Protein	Q99677	Lysophosphatidic acid receptor 4 OS=Homo sapiens OX=9606 GN=LPAR4 PE=1 SV=1	0.956	0.006	6	2	2	2	370	41.9	9.06	1.61	2	0	1656128	1
TRUE	Low	Master Protein	Q9H1C0	Lysophosphatidic acid receptor 5 OS=Homo sapiens OX=9606 GN=LPAR5 PE=2 SV=1	0.563	0.239	19	5	10	5	372	41.3	10.18	15.56	5	0	2.49626e+06	1
TRUE	High	Master Protein	Q8NF37	Lysophosphatidylcholine acyltransferase 1 OS=Homo sapiens OX=9606 GN=LPCAT1 PE=1 SV=2	0	38.996	18	8	16	8	534	59.1	6.02	47.95	8	0	1.7091e+06	1
TRUE	High	Master Protein	Q7L5N7	Lysophosphatidylcholine acyltransferase 2 OS=Homo sapiens OX=9606 GN=LPCAT2 PE=1 SV=1	0	22.037	25	12	14	12	544	60.2	6.55	36.32	12	0	2.18861e+06	1
TRUE	High	Master Protein	Q8N2K0	Lysophosphatidylserine lipase ABHD12 OS=Homo sapiens OX=9606 GN=ABHD12 PE=1 SV=2	0	13.813	20	6	9	6	398	45.1	8.65	15.48	6	0	3.07528e+06	1
TRUE	Low	Master Protein	P10253	Lysosomal alpha-glucosidase OS=Homo sapiens OX=9606 GN=GAA PE=1 SV=4	0.627	0.176	7	6	10	6	952	105.3	6	11.2	6	0	2.87234e+06	1
TRUE	Low	Master Protein	O14678	Lysosomal cobalamin transporter ABCD4 OS=Homo sapiens OX=9606 GN=ABCD4 PE=1 SV=1	0.203	0.895	23	11	18	11	606	68.6	6.55	27.25	11	0	3.22097e+06	1
TRUE	Low	Master Protein	P42785	Lysosomal Pro-X carboxypeptidase OS=Homo sapiens OX=9606 GN=PRCP PE=1 SV=1	0.926	0.014	11	3	3	3	496	55.8	7.21	4.75	3	0	490109	1
TRUE	Low	Master Protein	Q13571	Lysosomal-associated transmembrane protein 5 OS=Homo sapiens OX=9606 GN=LAPTM5 PE=1 SV=1	0.912	0.004	6	2	2	2	262	29.9	8.68	0	2	0	1.76826e+06	1
TRUE	High	Master Protein	Q14108	Lysosome membrane protein 2 OS=Homo sapiens OX=9606 GN=SCARB2 PE=1 SV=2	0	20.077	29	9	14	9	478	54.3	5.14	42.54	9	0	1.69425e+06	1
TRUE	High	Master Protein	P11279	Lysosome-associated membrane glycoprotein 1 OS=Homo sapiens OX=9606 GN=LAMP1 PE=1 SV=3	0	21.043	29	10	24	10	417	44.9	8.75	42.27	10	0	1.27931e+07	1
TRUE	Medium	Master Protein	P13473	Lysosome-associated membrane glycoprotein 2 OS=Homo sapiens OX=9606 GN=LAMP2 PE=1 SV=2	0.018	3.01	22	6	23	6	410	44.9	5.63	29.68	6	0	2.10801e+07	1
TRUE	Low	Master Protein	Q9UJQ1	Lysosome-associated membrane glycoprotein 5 OS=Homo sapiens OX=9606 GN=LAMP5 PE=1 SV=1	0.954	0.007	16	4	4	4	280	31.5	6.46	4.17	4	0	528513	1
TRUE	Low	Master Protein	O75951	Lysozyme-like protein 6 OS=Homo sapiens OX=9606 GN=LYZL6 PE=1 SV=1	0.923	0.014	5	1	1	1	148	16.9	6.14	2.06	1	0	13174.7	1
TRUE	Medium	Master Protein	Q99549	M-phase phosphoprotein 8 OS=Homo sapiens OX=9606 GN=MPHOSPH8 PE=1 SV=2	0.021	2.846	17	15	20	15	860	97.1	6.06	15.33	15	0	5.25231e+07	1
TRUE	Low	Master Protein	P07333	Macrophage colony-stimulating factor 1 receptor OS=Homo sapiens OX=9606 GN=CSF1R PE=1 SV=2	0.845	0.034	9	7	10	6	972	107.9	6.37	12.02	7	0	950348	1
TRUE	Low	Master Protein	P22897	Macrophage mannose receptor 1 OS=Homo sapiens OX=9606 GN=MRC1 PE=1 SV=1	0.619	0.181	13	13	15	13	1456	165.9	6.54	20.99	13	0	3.38175e+06	1
TRUE	High	Master Protein	P14174	Macrophage migration inhibitory factor OS=Homo sapiens OX=9606 GN=MIF PE=1 SV=4	0.006	3.702	28	4	14	4	115	12.5	7.88	26.77	4	0	7.65803e+06	1
TRUE	Low	Master Protein	Q9UEW3	Macrophage receptor MARCO OS=Homo sapiens OX=9606 GN=MARCO PE=1 SV=1	0.805	0.049	15	8	11	8	520	52.6	8.78	14.98	8	0	1.32446e+06	1
TRUE	Low	Master Protein	P21757	Macrophage scavenger receptor types I and II OS=Homo sapiens OX=9606 GN=MSR1 PE=1 SV=1	0.585	0.218	32	13	20	13	451	49.7	5.91	22.85	13	0	6.97268e+06	1
TRUE	Low	Master Protein	Q04912	Macrophage-stimulating protein receptor OS=Homo sapiens OX=9606 GN=MST1R PE=1 SV=3	0.887	0.023	8	8	8	8	1400	152.1	6.55	9.38	8	0	3.1832e+06	1
TRUE	Low	Master Protein	Q8N3R9	MAGUK p55 subfamily member 5 OS=Homo sapiens OX=9606 GN=MPP5 PE=1 SV=3	0.856	0.032	15	9	39	9	675	77.2	6.14	56.06	9	0	8.93183e+07	1
TRUE	Low	Master Protein	Q9NZW5	MAGUK p55 subfamily member 6 OS=Homo sapiens OX=9606 GN=MPP6 PE=1 SV=2	0.602	0.199	11	7	23	7	540	61.1	6.18	41.75	7	0	7.19834e+07	1
TRUE	Low	Master Protein	Q5T2T1	MAGUK p55 subfamily member 7 OS=Homo sapiens OX=9606 GN=MPP7 PE=1 SV=1	0.726	0.101	20	11	15	11	576	65.5	7.14	5.62	11	0	4.82611e+06	1
TRUE	High	Master Protein	Q14728	Major facilitator superfamily domain-containing protein 10 OS=Homo sapiens OX=9606 GN=MFSD10 PE=1 SV=1	0.009	3.371	15	5	5	5	455	48.3	9.6	5.48	5	0	1.43169e+06	1
TRUE	Low	Master Protein	Q6NUT3	Major facilitator superfamily domain-containing protein 12 OS=Homo sapiens OX=9606 GN=MFSD12 PE=1 SV=2	0.489	0.329	6	2	2	2	480	52	8.32	2.84	2	0	308179	1
TRUE	Low	Master Protein	A6NFX1	Major facilitator superfamily domain-containing protein 2B OS=Homo sapiens OX=9606 GN=MFSD2B PE=1 SV=4	0.941	0.004	4	1	1	1	504	53.7	8.81	2.64	1	0		1
TRUE	Low	Master Protein	Q95460	Major histocompatibility complex class I-related gene protein OS=Homo sapiens OX=9606 GN=MR1 PE=1 SV=1	0.582	0.221	10	3	3	3	341	39.3	6.3	2.6	3	0	252732	1
TRUE	Low	Master Protein	Q9UPX6	Major intrinsically disordered Notch2-binding receptor 1 OS=Homo sapiens OX=9606 GN=MINAR1 PE=1 SV=3	0.788	0.062	17	13	17	13	916	102.9	7.31	16.05	13	0	6.16979e+06	1
TRUE	Low	Master Protein	P04156	Major prion protein OS=Homo sapiens OX=9606 GN=PRNP PE=1 SV=1	0.697	0.118	12	2	2	2	253	27.6	9	2.42	2	0	190517	1
TRUE	High	Master Protein	Q14165	Malectin OS=Homo sapiens OX=9606 GN=MLEC PE=1 SV=1	0	48.643	48	13	23	13	292	32.2	5.41	69.93	13	0	1.23736e+07	1
TRUE	High	Master Protein	Q9ULC4	Malignant T-cell-amplified sequence 1 OS=Homo sapiens OX=9606 GN=MCTS1 PE=1 SV=1	0	38.688	45	6	11	6	181	20.5	8.82	38.25	6	0	2.15137e+06	1
TRUE	Low	Master Protein	O43451	Maltase-glucoamylase, intestinal OS=Homo sapiens OX=9606 GN=MGAM PE=1 SV=5	0.156	1.084	12	16	23	16	1857	209.7	5.5	25.31	16	0	2.97796e+06	1
TRUE	Low	Master Protein	Q8NFP4	MAM domain-containing glycosylphosphatidylinositol anchor protein 1 OS=Homo sapiens OX=9606 GN=MDGA1 PE=1 SV=1	0.424	0.419	17	16	20	16	955	105.7	8.34	21.69	16	0	4.54085e+07	1
TRUE	Low	Master Protein	Q7Z553	MAM domain-containing glycosylphosphatidylinositol anchor protein 2 OS=Homo sapiens OX=9606 GN=MDGA2 PE=1 SV=2	0.587	0.218	15	14	20	14	956	107.4	7.2	26.42	14	0	677818	1
TRUE	Low	Master Protein	Q8WXG6	MAP kinase-activating death domain protein OS=Homo sapiens OX=9606 GN=MADD PE=1 SV=2	0.417	0.429	18	26	32	26	1647	183.2	6.04	53.67	26	0	9.37812e+06	1
TRUE	Medium	Master Protein	P27448	MAP/microtubule affinity-regulating kinase 3 OS=Homo sapiens OX=9606 GN=MARK3 PE=1 SV=5	0.015	3.133	27	15	27	9	753	84.4	9.57	39.95	15	0	2.22513e+06	1
TRUE	Medium	Master Protein	P49006	MARCKS-related protein OS=Homo sapiens OX=9606 GN=MARCKSL1 PE=1 SV=2	0.012	3.22	29	6	13	5	195	19.5	4.67	18.48	6	0	270499	1
TRUE	Low	Master Protein	Q8N4S9	MARVEL domain-containing protein 2 OS=Homo sapiens OX=9606 GN=MARVELD2 PE=1 SV=2	0.92	0.015	11	6	7	6	558	64.1	7.53	0	6	0	1.71829e+06	1
TRUE	Low	Master Protein	Q8TDS7	Mas-related G-protein coupled receptor member D OS=Homo sapiens OX=9606 GN=MRGPRD PE=2 SV=1	0.974	0	16	2	2	2	321	36.1	8.94	0	2	0	447492	1
TRUE	Low	Master Protein	Q96AM1	Mas-related G-protein coupled receptor member F OS=Homo sapiens OX=9606 GN=MRGPRF PE=2 SV=1	0.945	0.009	9	2	2	2	343	38.1	8.56	2.55	2	0	60860.7	1
TRUE	Low	Master Protein	Q86SM5	Mas-related G-protein coupled receptor member G OS=Homo sapiens OX=9606 GN=MRGPRG PE=2 SV=2	0.856	0.032	7	2	3	2	289	31.5	9.39	6.75	2	0	1.53466e+06	1
TRUE	Low	Master Protein	Q96LA9	Mas-related G-protein coupled receptor member X4 OS=Homo sapiens OX=9606 GN=MRGPRX4 PE=2 SV=2	0.867	0.028	10	2	3	2	322	36.4	8.65	5.93	2	0	891290	1
TRUE	Low	Master Protein	Q8IX19	Mast cell-expressed membrane protein 1 OS=Homo sapiens OX=9606 GN=MCEMP1 PE=1 SV=1	0.932	0.009	20	4	9	4	187	21.2	8.87	14.1	4	0	4.15285e+06	1
TRUE	Medium	Master Protein	P10721	Mast/stem cell growth factor receptor Kit OS=Homo sapiens OX=9606 GN=KIT PE=1 SV=1	0.05	2.016	14	14	48	12	976	109.8	6.98	33.92	14	2	6.84444e+06	1
TRUE	Low	Master Protein	Q14680	Maternal embryonic leucine zipper kinase OS=Homo sapiens OX=9606 GN=MELK PE=1 SV=3	0.797	0.053	18	12	18	12	651	74.6	8.72	12.73	12	0	3.56392e+06	1
TRUE	Low	Master Protein	P50281	Matrix metalloproteinase-14 OS=Homo sapiens OX=9606 GN=MMP14 PE=1 SV=3	0.525	0.276	22	10	14	10	582	65.9	7.77	19.87	10	0	1.3536e+06	1
TRUE	Low	Master Protein	P51511	Matrix metalloproteinase-15 OS=Homo sapiens OX=9606 GN=MMP15 PE=1 SV=1	0.312	0.588	6	3	3	3	669	75.8	7.46	4.13	3	0	236654	1
TRUE	Low	Master Protein	P51512	Matrix metalloproteinase-16 OS=Homo sapiens OX=9606 GN=MMP16 PE=1 SV=2	0.895	0.022	6	4	6	4	607	69.5	8.54	6.81	4	0	2.7805e+06	1
TRUE	Low	Master Protein	Q9Y5R2	Matrix metalloproteinase-24 OS=Homo sapiens OX=9606 GN=MMP24 PE=2 SV=1	0.775	0.068	7	5	6	5	645	73.2	9.23	5.84	5	0	1.05003e+06	1
TRUE	Low	Master Protein	Q9NPA2	Matrix metalloproteinase-25 OS=Homo sapiens OX=9606 GN=MMP25 PE=1 SV=1	0.95	0.009	14	5	5	5	562	62.5	8.56	1.91	5	0	1.24167e+06	1
TRUE	Low	Master Protein	Q5HYA8	Meckelin OS=Homo sapiens OX=9606 GN=TMEM67 PE=1 SV=2	0.273	0.68	12	10	14	10	995	111.7	6.77	22.27	10	0	1.19243e+06	1
TRUE	Low	Master Protein	Q969V1	Melanin-concentrating hormone receptor 2 OS=Homo sapiens OX=9606 GN=MCHR2 PE=1 SV=1	0.92	0.015	9	3	5	3	340	38.8	8.84	6.54	3	0	395632	1
TRUE	Low	Master Protein	P41968	Melanocortin receptor 3 OS=Homo sapiens OX=9606 GN=MC3R PE=1 SV=3	0.945	0.006	2	1	2	1	323	36	6.8	3.85	1	0	280658	1
TRUE	Low	Master Protein	Q96G30	Melanocortin-2 receptor accessory protein 2 OS=Homo sapiens OX=9606 GN=MRAP2 PE=1 SV=2	0.925	0.004	12	2	3	2	205	23.5	5.01	4.28	2	0	499466	1
TRUE	Low	Master Protein	P40967	Melanocyte protein PMEL OS=Homo sapiens OX=9606 GN=PMEL PE=1 SV=2	0.656	0.154	6	5	6	5	661	70.2	5.58	8.72	5	0	2.61968e+06	1
TRUE	Low	Master Protein	Q01726	Melanocyte-stimulating hormone receptor OS=Homo sapiens OX=9606 GN=MC1R PE=1 SV=2	0.814	0.046	8	1	3	1	317	34.7	8.38	4.3	1	0	654251	1
TRUE	Low	Master Protein	P78395	Melanoma antigen preferentially expressed in tumors OS=Homo sapiens OX=9606 GN=PRAME PE=1 SV=1	0.929	0.01	8	4	6	4	509	57.9	6.9	12.35	4	0	988803	1
TRUE	High	Master Protein	Q9Y5V3	Melanoma-associated antigen D1 OS=Homo sapiens OX=9606 GN=MAGED1 PE=1 SV=3	0	7.807	6	5	5	4	778	86.1	5.83	7.98	5	0	1.54764e+06	1
TRUE	Low	Master Protein	Q9HCI5	Melanoma-associated antigen E1 OS=Homo sapiens OX=9606 GN=MAGEE1 PE=1 SV=2	0.685	0.126	17	14	23	14	957	103.2	5.33	39.76	14	0	1.24598e+07	1
TRUE	Low	Master Protein	Q9UHM6	Melanopsin OS=Homo sapiens OX=9606 GN=OPN4 PE=1 SV=1	0.918	0.015	10	4	4	4	478	52.6	9.19	4.53	4	0	513324	1
TRUE	Low	Master Protein	P08582	Melanotransferrin OS=Homo sapiens OX=9606 GN=MELTF PE=1 SV=2	0.858	0.031	4	4	7	4	738	80.2	5.94	8.23	4	0	570035	1
TRUE	Low	Master Protein	P48039	Melatonin receptor type 1A OS=Homo sapiens OX=9606 GN=MTNR1A PE=1 SV=1	0.893	0.022	14	4	11	4	350	39.3	9.47	12.52	4	0	2.55848e+07	1
TRUE	Low	Master Protein	Q9BY79	Membrane frizzled-related protein OS=Homo sapiens OX=9606 GN=MFRP PE=1 SV=1	0.943	0.006	3	1	1	1	579	62.2	4.96	2.06	1	0	66693	1
TRUE	Medium	Master Protein	Q16853	Membrane primary amine oxidase OS=Homo sapiens OX=9606 GN=AOC3 PE=1 SV=3	0.024	2.548	7	5	7	5	763	84.6	6.52	6.87	5	0	728166	1
TRUE	Low	Master Protein	Q8TEZ7	Membrane progestin receptor beta OS=Homo sapiens OX=9606 GN=PAQR8 PE=1 SV=1	0.982	0	6	2	3	2	354	40.4	8.35	5.43	2	0	1.05554e+06	1
TRUE	Low	Master Protein	Q6TCH4	Membrane progestin receptor delta OS=Homo sapiens OX=9606 GN=PAQR6 PE=1 SV=2	0.95	0.004	4	1	1	1	344	38	7.96	2.47	1	0		1
TRUE	Low	Master Protein	P51811	Membrane transport protein XK OS=Homo sapiens OX=9606 GN=XK PE=1 SV=5	0.917	0.016	11	4	5	4	444	50.9	8.25	6.53	4	0	1.29141e+06	1
TRUE	Medium	Master Protein	Q96QZ7	Membrane-associated guanylate kinase, WW and PDZ domain-containing protein 1 OS=Homo sapiens OX=9606 GN=MAGI1 PE=1 SV=3	0.026	2.384	20	26	41	26	1491	164.5	7.58	47.25	26	0	2.84185e+07	1
TRUE	Low	Master Protein	Q86UL8	Membrane-associated guanylate kinase, WW and PDZ domain-containing protein 2 OS=Homo sapiens OX=9606 GN=MAGI2 PE=1 SV=3	0.747	0.081	13	17	21	17	1455	158.7	6.35	28.16	17	0	5.06584e+06	1
TRUE	Low	Master Protein	Q5TCQ9	Membrane-associated guanylate kinase, WW and PDZ domain-containing protein 3 OS=Homo sapiens OX=9606 GN=MAGI3 PE=1 SV=3	0.307	0.602	19	30	46	30	1481	162.8	8.09	50.62	30	0	5.00139e+07	1
TRUE	Low	Master Protein	O00562	Membrane-associated phosphatidylinositol transfer protein 1 OS=Homo sapiens OX=9606 GN=PITPNM1 PE=1 SV=4	0.352	0.515	11	13	15	13	1244	134.8	5.95	26.97	13	0	3.10221e+06	1
TRUE	Low	Master Protein	O00255	Menin OS=Homo sapiens OX=9606 GN=MEN1 PE=1 SV=4	0.714	0.108	20	9	10	9	615	68	6.55	13.91	9	0	1.55756e+06	1
TRUE	Low	Master Protein	Q16819	Meprin A subunit alpha OS=Homo sapiens OX=9606 GN=MEP1A PE=1 SV=2	0.714	0.109	17	9	11	9	746	84.4	5.72	14.27	9	0	6.1371e+06	1
TRUE	Low	Master Protein	Q16820	Meprin A subunit beta OS=Homo sapiens OX=9606 GN=MEP1B PE=1 SV=3	0.966	0	5	2	2	2	701	79.5	5.74	2.3	2	0		1
TRUE	Low	Master Protein	P35240	Merlin OS=Homo sapiens OX=9606 GN=NF2 PE=1 SV=1	0.527	0.27	31	19	28	18	595	69.6	6.47	45.19	19	0	3.79585e+06	1
TRUE	Low	Master Protein	Q13421	Mesothelin OS=Homo sapiens OX=9606 GN=MSLN PE=1 SV=2	0.825	0.041	20	9	12	9	630	68.9	6.38	10.98	9	0	2.80329e+06	1
TRUE	Low	Master Protein	Q13255	Metabotropic glutamate receptor 1 OS=Homo sapiens OX=9606 GN=GRM1 PE=1 SV=3	0.601	0.196	16	19	24	17	1194	132.3	6.7	22.41	19	2	9.01591e+06	1
TRUE	Low	Master Protein	Q14416	Metabotropic glutamate receptor 2 OS=Homo sapiens OX=9606 GN=GRM2 PE=1 SV=2	0.858	0.031	13	11	16	10	872	95.5	8.12	12.2	11	1	2.52141e+07	1
TRUE	Low	Master Protein	Q14833	Metabotropic glutamate receptor 4 OS=Homo sapiens OX=9606 GN=GRM4 PE=2 SV=1	0.491	0.328	29	22	26	21	912	101.8	8.82	24.5	22	1	6.68318e+06	1
TRUE	Low	Master Protein	P41594	Metabotropic glutamate receptor 5 OS=Homo sapiens OX=9606 GN=GRM5 PE=1 SV=2	0.78	0.065	11	16	25	14	1212	132.4	7.78	26.51	16	0	9.72871e+06	1
TRUE	Low	Master Protein	O15303	Metabotropic glutamate receptor 6 OS=Homo sapiens OX=9606 GN=GRM6 PE=1 SV=2	0.742	0.084	8	6	6	6	877	95.4	8.02	10.53	6	0	1.01301e+06	1
TRUE	Low	Master Protein	Q14831	Metabotropic glutamate receptor 7 OS=Homo sapiens OX=9606 GN=GRM7 PE=1 SV=1	0.757	0.074	17	14	28	12	915	102.2	7.88	53.94	14	0	7.36242e+06	1
TRUE	Low	Master Protein	O00222	Metabotropic glutamate receptor 8 OS=Homo sapiens OX=9606 GN=GRM8 PE=1 SV=2	0.804	0.05	11	7	10	7	908	101.7	8.15	16.72	7	0	763487	1
TRUE	Low	Master Protein	Q9NRU3	Metal transporter CNNM1 OS=Homo sapiens OX=9606 GN=CNNM1 PE=1 SV=3	0.58	0.222	12	10	11	9	951	104.3	6.28	17.05	10	0	1.96098e+06	1
TRUE	High	Master Protein	Q9H8M5	Metal transporter CNNM2 OS=Homo sapiens OX=9606 GN=CNNM2 PE=1 SV=2	0.003	4.477	20	16	18	12	875	96.6	6.38	28.49	16	4	3.3045e+06	1
TRUE	High	Master Protein	Q6P4Q7	Metal transporter CNNM4 OS=Homo sapiens OX=9606 GN=CNNM4 PE=1 SV=3	0	19.357	26	14	25	11	775	86.6	6.07	49.63	14	0	1.07953e+07	1
TRUE	Low	Master Protein	Q86V40	Metalloprotease TIKI1 OS=Homo sapiens OX=9606 GN=TRABD2A PE=2 SV=3	0.092	1.47	7	2	2	2	505	57.6	8.85	3.6	2	0	696489	1
TRUE	Low	Master Protein	A6NFA1	Metalloprotease TIKI2 OS=Homo sapiens OX=9606 GN=TRABD2B PE=1 SV=2	0.953	0.004	7	3	4	3	517	57.4	6.67	0	3	0	447324	1
TRUE	Low	Master Protein	Q8NFT2	Metalloreductase STEAP2 OS=Homo sapiens OX=9606 GN=STEAP2 PE=1 SV=3	0.74	0.086	16	8	10	8	490	56	9.2	12.14	8	0	1.34428e+06	1
TRUE	Low	Master Protein	Q658P3	Metalloreductase STEAP3 OS=Homo sapiens OX=9606 GN=STEAP3 PE=1 SV=2	0.069	1.742	13	6	8	6	488	54.6	8.6	18.06	6	0	1.04486e+07	1
TRUE	Low	Master Protein	Q687X5	Metalloreductase STEAP4 OS=Homo sapiens OX=9606 GN=STEAP4 PE=1 SV=1	0.833	0.037	18	7	11	7	459	51.9	9.29	20.34	7	0	4.40892e+06	1
TRUE	High	Master Protein	P50579	Methionine aminopeptidase 2 OS=Homo sapiens OX=9606 GN=METAP2 PE=1 SV=1	0	6.663	18	9	17	9	478	52.9	5.82	30.66	9	0	4.36244e+06	1
TRUE	High	Master Protein	P54105	Methylosome subunit pICln OS=Homo sapiens OX=9606 GN=CLNS1A PE=1 SV=1	0.001	5.256	13	2	5	2	237	26.2	4.11	16.36	2	0	1.95381e+06	1
TRUE	Low	Master Protein	Q29983	MHC class I polypeptide-related sequence A OS=Homo sapiens OX=9606 GN=MICA PE=1 SV=1	0.552	0.248	16	7	15	7	383	42.9	6.98	29.28	7	0	2.47661e+06	1
TRUE	Low	Master Protein	Q29980	MHC class I polypeptide-related sequence B OS=Homo sapiens OX=9606 GN=MICB PE=1 SV=2	0.511	0.295	10	3	26	3	383	42.5	7.31	55.43	3	0	1.89456e+07	1
TRUE	High	Master Protein	Q8IY33	MICAL-like protein 2 OS=Homo sapiens OX=9606 GN=MICALL2 PE=1 SV=1	0.003	4.08	22	19	21	19	904	97.4	9.57	24.95	19	0	2.60737e+06	1
TRUE	Low	Master Protein	O75121	Microfibrillar-associated protein 3-like OS=Homo sapiens OX=9606 GN=MFAP3L PE=1 SV=3	0.789	0.061	18	6	6	5	409	45.4	5.22	12.15	6	1	702973	1
TRUE	Low	Master Protein	P55157	Microsomal triglyceride transfer protein large subunit OS=Homo sapiens OX=9606 GN=MTTP PE=1 SV=1	0.114	1.316	25	20	26	20	894	99.3	8.41	34.83	20	0	1.08724e+07	1
TRUE	Low	Master Protein	Q9Y4B5	Microtubule cross-linking factor 1 OS=Homo sapiens OX=9606 GN=MTCL1 PE=1 SV=5	0.484	0.339	24	36	46	36	1905	209.4	6.43	82.52	36	0	2.17518e+07	1
TRUE	High	Master Protein	Q9UPN3	Microtubule-actin cross-linking factor 1, isoforms 1/2/3/5 OS=Homo sapiens OX=9606 GN=MACF1 PE=1 SV=4	0	25.99	20	130	186	125	7388	837.8	5.39	289.21	130	1	6.5906e+07	1
TRUE	Low	Master Protein	Q8WVR3	Microtubule-associated protein 11 OS=Homo sapiens OX=9606 GN=MAP11 PE=1 SV=2	0.754	0.076	21	10	33	10	580	62.6	8.87	24.89	10	0	5.23605e+06	1
TRUE	Low	Master Protein	P46821	Microtubule-associated protein 1B OS=Homo sapiens OX=9606 GN=MAP1B PE=1 SV=2	0.58	0.223	13	34	64	34	2468	270.5	4.81	82.68	34	0	1.64375e+07	1
TRUE	High	Master Protein	P27816	Microtubule-associated protein 4 OS=Homo sapiens OX=9606 GN=MAP4 PE=1 SV=3	0	68.08	40	41	69	41	1152	120.9	5.43	158.04	41	0	3.18201e+07	1
TRUE	Low	Master Protein	P10636	Microtubule-associated protein tau OS=Homo sapiens OX=9606 GN=MAPT PE=1 SV=5	0.083	1.542	27	24	31	24	758	78.9	6.71	31.24	24	0	6.1552e+06	1
TRUE	Low	Master Protein	Q9Y2H9	Microtubule-associated serine/threonine-protein kinase 1 OS=Homo sapiens OX=9606 GN=MAST1 PE=1 SV=2	0.142	1.184	18	24	28	21	1570	170.6	8.44	38.81	24	0	3.49174e+06	1
TRUE	Medium	Master Protein	Q6P0Q8	Microtubule-associated serine/threonine-protein kinase 2 OS=Homo sapiens OX=9606 GN=MAST2 PE=1 SV=2	0.044	2.116	18	28	46	25	1798	196.3	8.16	72.48	28	3	2.98885e+07	1
TRUE	Low	Master Protein	Q9ULD2	Microtubule-associated tumor suppressor 1 OS=Homo sapiens OX=9606 GN=MTUS1 PE=1 SV=2	0.353	0.522	21	26	59	25	1270	141.3	7.5	87.24	26	1	1.34472e+07	1
TRUE	Medium	Master Protein	Q9BRT3	Migration and invasion enhancer 1 OS=Homo sapiens OX=9606 GN=MIEN1 PE=1 SV=1	0.022	2.752	48	3	3	3	115	12.4	4.37	5.52	3	0	399620	1
TRUE	High	Master Protein	Q8TCT9	Minor histocompatibility antigen H13 OS=Homo sapiens OX=9606 GN=HM13 PE=1 SV=1	0	17.299	16	6	23	6	377	41.5	6.43	53.74	6	0	8.23511e+06	1
TRUE	Low	Master Protein	P54278	Mismatch repair endonuclease PMS2 OS=Homo sapiens OX=9606 GN=PMS2 PE=1 SV=2	0.13	1.222	17	12	16	12	862	95.7	6.86	24.94	12	0	1.52467e+06	1
TRUE	Low	Master Protein	Q15390	Mitochondrial fission regulator 1 OS=Homo sapiens OX=9606 GN=MTFR1 PE=1 SV=2	0.581	0.224	29	9	9	9	333	37	9.01	18.85	9	0	1.99462e+06	1
TRUE	Low	Master Protein	Q9Y6H3	Mitochondrial inner membrane protease ATP23 homolog OS=Homo sapiens OX=9606 GN=ATP23 PE=1 SV=3	0.958	0.006	16	2	2	2	246	28.1	8.03	3.24	2	0	335761	1
TRUE	Low	Master Protein	Q9NUT2	Mitochondrial potassium channel ATP-binding subunit OS=Homo sapiens OX=9606 GN=ABCB8 PE=1 SV=3	0.271	0.685	15	11	12	10	735	79.9	8.98	15.99	11	0	485165	1
TRUE	Medium	Master Protein	Q8IXI2	Mitochondrial Rho GTPase 1 OS=Homo sapiens OX=9606 GN=RHOT1 PE=1 SV=2	0.019	2.964	22	10	28	10	618	70.7	6.27	51.95	10	0	9.79904e+06	1
TRUE	Low	Master Protein	Q8IXI1	Mitochondrial Rho GTPase 2 OS=Homo sapiens OX=9606 GN=RHOT2 PE=1 SV=2	0.9	0.019	3	2	3	2	618	68.1	5.86	4.87	2	0	1.7569e+07	1
TRUE	High	Master Protein	P53779	Mitogen-activated protein kinase 10 OS=Homo sapiens OX=9606 GN=MAPK10 PE=1 SV=2	0	9.626	23	11	14	10	464	52.6	6.79	34.29	11	0	1.29116e+06	1
TRUE	High	Master Protein	P27361	Mitogen-activated protein kinase 3 OS=Homo sapiens OX=9606 GN=MAPK3 PE=1 SV=4	0	71.729	56	17	36	10	379	43.1	6.74	114.42	17	0	4.04155e+06	1
TRUE	Low	Master Protein	Q12852	Mitogen-activated protein kinase kinase kinase 12 OS=Homo sapiens OX=9606 GN=MAP3K12 PE=1 SV=2	0.749	0.08	17	11	13	11	859	93.2	6.46	19.73	11	0	4.4204e+06	1
TRUE	Low	Master Protein	Q99683	Mitogen-activated protein kinase kinase kinase 5 OS=Homo sapiens OX=9606 GN=MAP3K5 PE=1 SV=1	0.09	1.479	17	25	37	25	1374	154.4	5.78	50.7	25	0	9.24116e+06	1
TRUE	Low	Master Protein	O43318	Mitogen-activated protein kinase kinase kinase 7 OS=Homo sapiens OX=9606 GN=MAP3K7 PE=1 SV=1	0.203	0.898	26	13	15	13	606	67.2	7.11	19.31	13	0	1.79745e+06	1
TRUE	Low	Master Protein	Q12851	Mitogen-activated protein kinase kinase kinase kinase 2 OS=Homo sapiens OX=9606 GN=MAP4K2 PE=1 SV=2	0.886	0.023	8	6	8	6	820	91.5	6.34	10.01	6	0	3.56007e+06	1
TRUE	Low	Master Protein	Q8NAN2	Mitoguardin 1 OS=Homo sapiens OX=9606 GN=MIGA1 PE=1 SV=1	0.811	0.048	8	4	7	4	632	71	5.63	13.19	4	0	8.2494e+06	1
TRUE	High	Master Protein	Q8IVT2	Mitotic interactor and substrate of PLK1 OS=Homo sapiens OX=9606 GN=MISP PE=1 SV=1	0	61.19	38	20	33	20	679	75.3	6.83	94.4	20	0	3.38985e+06	1
TRUE	High	Master Protein	Q8NB16	Mixed lineage kinase domain-like protein OS=Homo sapiens OX=9606 GN=MLKL PE=1 SV=1	0	7.267	26	16	21	16	471	54.4	8.82	32.96	16	0	1.63342e+07	1
TRUE	High	Master Protein	P26038	Moesin OS=Homo sapiens OX=9606 GN=MSN PE=1 SV=3	0	125.12	55	39	91	27	577	67.8	6.4	247.8	39	13	2.13583e+07	1
TRUE	Low	Master Protein	P08910	Monoacylglycerol lipase ABHD2 OS=Homo sapiens OX=9606 GN=ABHD2 PE=1 SV=1	0.856	0.032	16	7	13	7	425	48.3	6.7	6.62	7	0	1.9081e+06	1
TRUE	Low	Master Protein	Q9BV23	Monoacylglycerol lipase ABHD6 OS=Homo sapiens OX=9606 GN=ABHD6 PE=1 SV=1	0.417	0.428	26	7	9	7	337	38.3	8.41	6.63	7	0	1.19085e+06	1
TRUE	High	Master Protein	P53985	Monocarboxylate transporter 1 OS=Homo sapiens OX=9606 GN=SLC16A1 PE=1 SV=3	0	12.976	17	6	8	6	500	53.9	8.66	17.78	6	0	594611	1
TRUE	Low	Master Protein	Q8TF71	Monocarboxylate transporter 10 OS=Homo sapiens OX=9606 GN=SLC16A10 PE=1 SV=1	0.618	0.181	17	9	11	9	515	55.5	7.69	11.52	9	0	1.71516e+06	1
TRUE	Low	Master Protein	Q6ZSM3	Monocarboxylate transporter 12 OS=Homo sapiens OX=9606 GN=SLC16A12 PE=1 SV=3	0.96	0	1	1	1	1	516	56.5	8.27	0	1	0	80658.3	1
TRUE	Low	Master Protein	Q7RTY0	Monocarboxylate transporter 13 OS=Homo sapiens OX=9606 GN=SLC16A13 PE=1 SV=1	0.981	0.002	10	2	2	2	426	45	6.93	0	2	0	56690.6	1
TRUE	Low	Master Protein	Q7RTX9	Monocarboxylate transporter 14 OS=Homo sapiens OX=9606 GN=SLC16A14 PE=2 SV=1	0.981	0.003	4	2	2	2	510	56.2	6.92	2.07	2	0	274421	1
TRUE	Low	Master Protein	O60669	Monocarboxylate transporter 2 OS=Homo sapiens OX=9606 GN=SLC16A7 PE=1 SV=2	0.946	0.009	10	5	7	5	478	52.2	9.31	7.97	5	0	635844	1
TRUE	Low	Master Protein	O95907	Monocarboxylate transporter 3 OS=Homo sapiens OX=9606 GN=SLC16A8 PE=2 SV=1	0.294	0.646	8	4	7	4	504	52.3	5.67	13.78	4	0	2.1155e+06	1
TRUE	Low	Master Protein	O15374	Monocarboxylate transporter 5 OS=Homo sapiens OX=9606 GN=SLC16A4 PE=1 SV=1	0.898	0.02	11	6	7	6	487	54	8.03	2	6	0	1.31826e+06	1
TRUE	Low	Master Protein	O15375	Monocarboxylate transporter 6 OS=Homo sapiens OX=9606 GN=SLC16A5 PE=1 SV=1	0.901	0.019	7	3	4	3	505	55	8.22	8.5	3	0	6.6397e+06	1
TRUE	Low	Master Protein	O15403	Monocarboxylate transporter 7 OS=Homo sapiens OX=9606 GN=SLC16A6 PE=1 SV=2	0.915	0.015	5	3	5	3	523	57.4	7.81	5.69	3	0	1.74845e+06	1
TRUE	Low	Master Protein	P36021	Monocarboxylate transporter 8 OS=Homo sapiens OX=9606 GN=SLC16A2 PE=1 SV=2	0.787	0.062	7	2	2	2	539	59.5	5.59	0	2	0	152513	1
TRUE	Low	Master Protein	Q7RTY1	Monocarboxylate transporter 9 OS=Homo sapiens OX=9606 GN=SLC16A9 PE=1 SV=1	0.528	0.269	8	3	4	3	509	55.8	7.96	0	3	0	89681.3	1
TRUE	High	Master Protein	Q99685	Monoglyceride lipase OS=Homo sapiens OX=9606 GN=MGLL PE=1 SV=2	0	10.205	17	5	6	5	303	33.2	6.99	13.96	5	0	499785	1
TRUE	Low	Master Protein	Q15014	Mortality factor 4-like protein 2 OS=Homo sapiens OX=9606 GN=MORF4L2 PE=1 SV=1	0.341	0.542	36	10	13	10	288	32.3	9.72	16.17	10	0	1.41155e+06	1
TRUE	High	Master Protein	P84022	Mothers against decapentaplegic homolog 3 OS=Homo sapiens OX=9606 GN=SMAD3 PE=1 SV=1	0.003	4.139	16	7	10	7	425	48.1	7.15	15.51	7	0	2.40506e+06	1
TRUE	Low	Master Protein	Q8NHP6	Motile sperm domain-containing protein 2 OS=Homo sapiens OX=9606 GN=MOSPD2 PE=1 SV=1	0.487	0.334	9	8	11	8	518	59.7	5.96	10.51	8	0	1.81001e+06	1
TRUE	Low	Master Protein	P35372	Mu-type opioid receptor OS=Homo sapiens OX=9606 GN=OPRM1 PE=1 SV=2	0.594	0.206	10	3	3	3	400	44.8	8.24	2.31	3	0	4.65753e+06	1
TRUE	Low	Master Protein	Q9UKN1	Mucin-12 OS=Homo sapiens OX=9606 GN=MUC12 PE=1 SV=2	0.635	0.166	3	6	8	6	5478	557.8	5.55	11.59	6	0	669132	1
TRUE	High	Master Protein	Q9H3R2	Mucin-13 OS=Homo sapiens OX=9606 GN=MUC13 PE=1 SV=3	0	46.336	29	11	23	11	512	54.6	5.07	61.6	11	0	6.56664e+06	1
TRUE	Low	Master Protein	Q8N387	Mucin-15 OS=Homo sapiens OX=9606 GN=MUC15 PE=1 SV=2	0.929	0.009	7	2	4	2	334	36.3	5.08	9.87	2	0	684450	1
TRUE	High	Master Protein	Q8WXI7	Mucin-16 OS=Homo sapiens OX=9606 GN=MUC16 PE=1 SV=3	0.003	4.529	12	108	153	108	14507	1518.2	5.26	195.03	108	0	5.37601e+07	1
TRUE	Low	Master Protein	Q685J3	Mucin-17 OS=Homo sapiens OX=9606 GN=MUC17 PE=1 SV=2	0.731	0.096	2	8	11	8	4493	451.5	4.11	4.23	8	0	1.25225e+06	1
TRUE	High	Master Protein	Q7Z5P9	Mucin-19 OS=Homo sapiens OX=9606 GN=MUC19 PE=1 SV=3	0.001	5.592	12	75	140	75	8384	804.8	5.01	164.41	75	0	4.58581e+07	1
TRUE	High	Master Protein	Q02817	Mucin-2 OS=Homo sapiens OX=9606 GN=MUC2 PE=1 SV=2	0	567.209	17	71	276	70	5179	540	5.8	1010.61	71	0	8.55772e+07	1
TRUE	Low	Master Protein	Q8N307	Mucin-20 OS=Homo sapiens OX=9606 GN=MUC20 PE=1 SV=3	0.875	0.026	14	6	7	6	709	71.9	5.07	9.91	6	0	1.16664e+06	1
TRUE	Low	Master Protein	Q02505	Mucin-3A OS=Homo sapiens OX=9606 GN=MUC3A PE=1 SV=3	0.857	0.031	2	4	4	4	3323	344.9	5.29	6.9	4	0	2.1994e+06	1
TRUE	Low	Master Protein	Q9H195	Mucin-3B (Fragments) OS=Homo sapiens OX=9606 GN=MUC3B PE=2 SV=2	0.839	0.036	4	3	5	3	1237	131.3	5.47	9.17	3	0	876280	1
TRUE	High	Master Protein	Q99102	Mucin-4 OS=Homo sapiens OX=9606 GN=MUC4 PE=1 SV=4	0.001	4.831	9	17	20	17	2169	231.4	6.27	19.01	17	0	5.6955e+06	1
TRUE	High	Master Protein	P98088	Mucin-5AC OS=Homo sapiens OX=9606 GN=MUC5AC PE=1 SV=4	0	23.418	11	30	44	25	5654	585.2	7.02	71.86	30	0	2.67656e+07	1
TRUE	High	Master Protein	Q9HC84	Mucin-5B OS=Homo sapiens OX=9606 GN=MUC5B PE=1 SV=3	0	496.418	27	86	222	81	5762	596	6.64	766.95	86	5	5.22027e+07	1
TRUE	Low	Master Protein	Q6W4X9	Mucin-6 OS=Homo sapiens OX=9606 GN=MUC6 PE=1 SV=3	0.882	0.025	4	6	6	6	2439	256.9	7.39	9.47	6	0	1.50984e+06	1
TRUE	Low	Master Protein	Q8TAX7	Mucin-7 OS=Homo sapiens OX=9606 GN=MUC7 PE=1 SV=2	0.62	0.179	19	6	9	6	377	39.1	8.78	15.67	6	0	1.13449e+06	1
TRUE	Low	Master Protein	Q3MIW9	Mucin-like protein 3 OS=Homo sapiens OX=9606 GN=MUCL3 PE=1 SV=2	0.79	0.062	27	11	12	11	517	56.3	8.9	12.77	11	0	1.93217e+07	1
TRUE	Low	Master Protein	Q9GZU1	Mucolipin-1 OS=Homo sapiens OX=9606 GN=MCOLN1 PE=1 SV=1	0.74	0.086	4	3	6	3	580	65	7.24	8.07	3	0	493532	1
TRUE	Low	Master Protein	Q8IZK6	Mucolipin-2 OS=Homo sapiens OX=9606 GN=MCOLN2 PE=1 SV=2	0.889	0.023	4	2	7	2	566	65.9	7.61	16.63	2	0	771927	1
TRUE	Low	Master Protein	Q8TDD5	Mucolipin-3 OS=Homo sapiens OX=9606 GN=MCOLN3 PE=1 SV=1	0.733	0.097	8	5	9	5	553	64.2	6.18	13.31	5	0	2.44002e+06	1
TRUE	Low	Master Protein	Q13477	Mucosal addressin cell adhesion molecule 1 OS=Homo sapiens OX=9606 GN=MADCAM1 PE=1 SV=2	0.895	0.022	6	3	6	3	382	40.1	5.12	7.99	3	0	3.95287e+06	1
TRUE	Low	Master Protein	Q86VL8	Multidrug and toxin extrusion protein 2 OS=Homo sapiens OX=9606 GN=SLC47A2 PE=1 SV=1	0.74	0.086	6	3	13	2	602	65	8.28	30.9	3	0	714813	1
TRUE	High	Master Protein	P33527	Multidrug resistance-associated protein 1 OS=Homo sapiens OX=9606 GN=ABCC1 PE=1 SV=3	0.003	4.086	16	21	27	19	1531	171.5	7.11	33.05	21	2	1.11304e+07	1
TRUE	Low	Master Protein	O15439	Multidrug resistance-associated protein 4 OS=Homo sapiens OX=9606 GN=ABCC4 PE=1 SV=3	0.264	0.709	23	20	24	19	1325	149.4	8.19	43.43	20	0	3.43325e+06	1
TRUE	Medium	Master Protein	O15440	Multidrug resistance-associated protein 5 OS=Homo sapiens OX=9606 GN=ABCC5 PE=1 SV=2	0.046	2.084	15	19	41	18	1437	160.6	8.66	45.81	19	1	3.32612e+07	1
TRUE	Low	Master Protein	O95255	Multidrug resistance-associated protein 6 OS=Homo sapiens OX=9606 GN=ABCC6 PE=1 SV=2	0.09	1.48	7	10	12	9	1503	164.8	8.5	18.8	10	0	3.93764e+06	1
TRUE	Low	Master Protein	Q5T3U5	Multidrug resistance-associated protein 7 OS=Homo sapiens OX=9606 GN=ABCC10 PE=1 SV=1	0.596	0.204	10	15	23	15	1492	161.5	7.08	22.56	15	0	1.19119e+07	1
TRUE	Low	Master Protein	Q96KG7	Multiple epidermal growth factor-like domains protein 10 OS=Homo sapiens OX=9606 GN=MEGF10 PE=1 SV=1	0.904	0.018	9	8	10	8	1140	122.1	6.87	11.83	8	0	2.43889e+06	1
TRUE	Low	Master Protein	A6BM72	Multiple epidermal growth factor-like domains protein 11 OS=Homo sapiens OX=9606 GN=MEGF11 PE=1 SV=3	0.775	0.068	3	6	9	6	1044	110.8	6.21	11.74	6	0	1.15794e+06	1
TRUE	Low	Master Protein	O75970	Multiple PDZ domain protein OS=Homo sapiens OX=9606 GN=MPDZ PE=1 SV=2	0.253	0.749	17	29	41	29	2070	221.5	5.06	47.99	29	0	9.62754e+06	1
TRUE	Low	Master Protein	Q9H7P6	Multivesicular body subunit 12B OS=Homo sapiens OX=9606 GN=MVB12B PE=1 SV=2	0.679	0.133	18	4	8	4	319	35.6	8.15	15.09	4	0	544312	1
TRUE	Low	Master Protein	P11229	Muscarinic acetylcholine receptor M1 OS=Homo sapiens OX=9606 GN=CHRM1 PE=1 SV=2	0.484	0.337	17	8	9	8	460	51.4	9.32	13.95	8	0	548436	1
TRUE	Low	Master Protein	P08172	Muscarinic acetylcholine receptor M2 OS=Homo sapiens OX=9606 GN=CHRM2 PE=1 SV=1	0.787	0.063	31	9	10	9	466	51.7	8.85	9.26	9	0	896230	1
TRUE	Low	Master Protein	P20309	Muscarinic acetylcholine receptor M3 OS=Homo sapiens OX=9606 GN=CHRM3 PE=1 SV=1	0.702	0.115	8	4	4	4	590	66.1	9.22	4.9	4	0	832731	1
TRUE	Low	Master Protein	P08173	Muscarinic acetylcholine receptor M4 OS=Homo sapiens OX=9606 GN=CHRM4 PE=1 SV=2	0.726	0.1	11	5	20	5	479	53	9.83	43.37	5	0	7.30563e+06	1
TRUE	Low	Master Protein	P08912	Muscarinic acetylcholine receptor M5 OS=Homo sapiens OX=9606 GN=CHRM5 PE=1 SV=2	0.684	0.13	12	7	15	7	532	60	9.28	16.55	7	0	1.42944e+06	1
TRUE	Low	Master Protein	O15146	Muscle, skeletal receptor tyrosine-protein kinase OS=Homo sapiens OX=9606 GN=MUSK PE=1 SV=1	0.631	0.169	14	10	14	10	869	97	7.23	18.51	10	0	860975	1
TRUE	Low	Master Protein	Q5VWP3	Muscular LMNA-interacting protein OS=Homo sapiens OX=9606 GN=MLIP PE=1 SV=3	0.755	0.076	14	6	9	6	458	50.4	6.38	8.93	6	0	2.96594e+06	1
TRUE	High	Master Protein	O00499	Myc box-dependent-interacting protein 1 OS=Homo sapiens OX=9606 GN=BIN1 PE=1 SV=1	0	7.474	13	7	20	7	593	64.7	5.06	55.73	7	0	3.26983e+07	1
TRUE	Low	Master Protein	P02686	Myelin basic protein OS=Homo sapiens OX=9606 GN=MBP PE=1 SV=3	0.886	0.024	28	8	10	8	304	33.1	9.79	12.22	8	0	5.94402e+06	1
TRUE	High	Master Protein	O95297	Myelin protein zero-like protein 1 OS=Homo sapiens OX=9606 GN=MPZL1 PE=1 SV=1	0.001	4.667	19	4	5	4	269	29.1	8.72	5.62	4	0	1.11865e+06	1
TRUE	Low	Master Protein	P60201	Myelin proteolipid protein OS=Homo sapiens OX=9606 GN=PLP1 PE=1 SV=2	0.893	0.022	9	3	5	3	277	30.1	8.35	8.02	3	0	493444	1
TRUE	Low	Master Protein	P20916	Myelin-associated glycoprotein OS=Homo sapiens OX=9606 GN=MAG PE=1 SV=1	0.925	0.014	4	2	3	2	626	69	5.03	8.76	2	0	294024	1
TRUE	Low	Master Protein	P20138	Myeloid cell surface antigen CD33 OS=Homo sapiens OX=9606 GN=CD33 PE=1 SV=2	0.76	0.073	13	5	7	5	364	39.8	8.38	10.73	5	0	960197	1
TRUE	High	Master Protein	Q99836	Myeloid differentiation primary response protein MyD88 OS=Homo sapiens OX=9606 GN=MYD88 PE=1 SV=1	0	7.786	27	6	8	6	296	33.2	6.15	18.13	6	0	925842	1
TRUE	Low	Master Protein	P0CAP1	Myocardial zonula adherens protein OS=Homo sapiens OX=9606 GN=MYZAP PE=1 SV=1	0.455	0.379	24	9	9	9	466	54.2	6.18	19.03	9	0	3.15244e+06	1
TRUE	High	Master Protein	Q9NZM1	Myoferlin OS=Homo sapiens OX=9606 GN=MYOF PE=1 SV=1	0	174.223	37	66	101	63	2061	234.6	6.18	262.52	66	3	2.82501e+07	1
TRUE	High	Master Protein	Q86TC9	Myopalladin OS=Homo sapiens OX=9606 GN=MYPN PE=1 SV=2	0.003	4.265	16	17	25	16	1320	145.2	6.77	42.1	17	0	1.16535e+07	1
TRUE	High	Master Protein	Q15746	Myosin light chain kinase, smooth muscle OS=Homo sapiens OX=9606 GN=MYLK PE=1 SV=4	0	34.811	16	26	38	25	1914	210.6	6.15	74.07	26	1	7.2992e+06	1
TRUE	High	Master Protein	P35580	Myosin-10 OS=Homo sapiens OX=9606 GN=MYH10 PE=1 SV=3	0	271.394	44	87	213	58	1976	228.9	5.54	559.83	87	0	3.73266e+07	1
TRUE	High	Master Protein	P35579	Myosin-9 OS=Homo sapiens OX=9606 GN=MYH9 PE=1 SV=4	0	1312.02	70	174	868	145	1960	226.4	5.6	2959	174	38	3.47925e+08	1
TRUE	Low	Master Protein	Q9UBF9	Myotilin OS=Homo sapiens OX=9606 GN=MYOT PE=1 SV=2	0.741	0.084	27	11	16	11	498	55.4	9.07	23.59	11	0	2.69619e+06	1
TRUE	Low	Master Protein	Q09013	Myotonin-protein kinase OS=Homo sapiens OX=9606 GN=DMPK PE=1 SV=3	0.099	1.39	13	8	14	7	629	69.3	5.02	21.67	8	0	1.81566e+06	1
TRUE	Low	Master Protein	Q13496	Myotubularin OS=Homo sapiens OX=9606 GN=MTM1 PE=1 SV=2	0.641	0.161	14	9	9	9	603	69.9	8.18	3.58	9	0	3.14599e+06	1
TRUE	Low	Master Protein	Q13613	Myotubularin-related protein 1 OS=Homo sapiens OX=9606 GN=MTMR1 PE=1 SV=4	0.913	0.016	11	5	5	5	665	74.6	7.14	7.09	5	0	302262	1
TRUE	Low	Master Protein	Q13614	Myotubularin-related protein 2 OS=Homo sapiens OX=9606 GN=MTMR2 PE=1 SV=4	0.752	0.077	14	8	8	7	643	73.3	7.4	11.66	8	0	754897	1
TRUE	Low	Master Protein	Q9Y217	Myotubularin-related protein 6 OS=Homo sapiens OX=9606 GN=MTMR6 PE=1 SV=3	0.728	0.099	13	7	8	7	621	71.9	7.66	12.24	7	0	2.07219e+06	1
TRUE	Low	Master Protein	Q96QG7	Myotubularin-related protein 9 OS=Homo sapiens OX=9606 GN=MTMR9 PE=1 SV=1	0.79	0.06	14	8	12	8	549	63.4	6.39	20.56	8	0	2.75074e+06	1
TRUE	High	Master Protein	P29966	Myristoylated alanine-rich C-kinase substrate OS=Homo sapiens OX=9606 GN=MARCKS PE=1 SV=4	0	27.41	32	8	20	7	332	31.5	4.45	46.31	8	1	2.09593e+06	1
TRUE	Low	Master Protein	Q96HD9	N-acyl-aromatic-L-amino acid amidohydrolase (carboxylate-forming) OS=Homo sapiens OX=9606 GN=ACY3 PE=1 SV=1	0.899	0.02	21	4	5	4	319	35.2	5.9	2.24	4	0	2.60974e+06	1
TRUE	Low	Master Protein	Q6IQ20	N-acyl-phosphatidylethanolamine-hydrolyzing phospholipase D OS=Homo sapiens OX=9606 GN=NAPEPLD PE=1 SV=2	0.734	0.093	22	8	10	8	393	45.6	6.06	12.75	8	0	1.06349e+06	1
TRUE	Low	Master Protein	Q14330	N-arachidonyl glycine receptor OS=Homo sapiens OX=9606 GN=GPR18 PE=1 SV=2	0.927	0.013	6	2	3	2	331	38.1	9.26	4.34	2	0	634601	1
TRUE	Low	Master Protein	P25089	N-formyl peptide receptor 3 OS=Homo sapiens OX=9606 GN=FPR3 PE=2 SV=2	0.946	0.009	5	2	2	2	353	39.9	7.93	1.66	2	0	305607	1
TRUE	Low	Master Protein	Q7Z6G3	N-terminal EF-hand calcium-binding protein 2 OS=Homo sapiens OX=9606 GN=NECAB2 PE=1 SV=1	0.812	0.046	13	5	12	5	386	43.2	5.5	20.3	5	0	1.01875e+07	1
TRUE	High	Master Protein	O14745	Na(+)/H(+) exchange regulatory cofactor NHE-RF1 OS=Homo sapiens OX=9606 GN=SLC9A3R1 PE=1 SV=4	0	30.309	39	10	17	10	358	38.8	5.77	54.65	10	0	1.7748e+06	1
TRUE	High	Master Protein	Q15599	Na(+)/H(+) exchange regulatory cofactor NHE-RF2 OS=Homo sapiens OX=9606 GN=SLC9A3R2 PE=1 SV=2	0	7.192	18	7	9	7	337	37.4	7.93	16.02	7	0	2.16052e+06	1
TRUE	Low	Master Protein	Q5T2W1	Na(+)/H(+) exchange regulatory cofactor NHE-RF3 OS=Homo sapiens OX=9606 GN=PDZK1 PE=1 SV=2	0.503	0.307	19	7	14	7	519	57.1	5.55	31.45	7	0	1.19325e+06	1
TRUE	Low	Master Protein	Q86UT5	Na(+)/H(+) exchange regulatory cofactor NHE-RF4 OS=Homo sapiens OX=9606 GN=PDZD3 PE=1 SV=2	0.685	0.127	15	8	11	7	571	61	6.7	14.34	8	0	1.18884e+06	1
TRUE	Low	Master Protein	Q86W26	NACHT, LRR and PYD domains-containing protein 10 OS=Homo sapiens OX=9606 GN=NLRP10 PE=1 SV=1	0.761	0.072	14	11	36	11	655	75	7.2	24.03	11	0	1.25685e+07	1
TRUE	Low	Master Protein	P59044	NACHT, LRR and PYD domains-containing protein 6 OS=Homo sapiens OX=9606 GN=NLRP6 PE=1 SV=2	0.755	0.074	13	9	11	9	892	98.7	8.07	12.04	9	0	3.1533e+06	1
TRUE	High	Master Protein	Q8IXJ6	NAD-dependent protein deacetylase sirtuin-2 OS=Homo sapiens OX=9606 GN=SIRT2 PE=1 SV=2	0	11.303	27	7	9	7	389	43.2	5.36	17.06	7	0	2.37529e+06	1
TRUE	Low	Master Protein	O95298	NADH dehydrogenase [ubiquinone] 1 subunit C2 OS=Homo sapiens OX=9606 GN=NDUFC2 PE=1 SV=1	0.594	0.206	25	4	6	4	119	14.2	8.98	13.59	4	0	220878	1
TRUE	High	Master Protein	Q9UHQ9	NADH-cytochrome b5 reductase 1 OS=Homo sapiens OX=9606 GN=CYB5R1 PE=1 SV=1	0.003	4.318	36	10	11	10	305	34.1	9.38	15.43	10	0	2.9992e+06	1
TRUE	Low	Master Protein	Q9Y5S8	NADPH oxidase 1 OS=Homo sapiens OX=9606 GN=NOX1 PE=1 SV=2	0.309	0.595	15	8	24	8	564	64.8	8.5	31.47	8	0	1.33863e+07	1
TRUE	Low	Master Protein	Q9NPH5	NADPH oxidase 4 OS=Homo sapiens OX=9606 GN=NOX4 PE=1 SV=2	0.903	0.018	15	5	6	5	578	66.9	8.68	8.91	5	0	557613	1
TRUE	Low	Master Protein	Q96PH1	NADPH oxidase 5 OS=Homo sapiens OX=9606 GN=NOX5 PE=1 SV=1	0.631	0.169	9	5	22	5	765	86.4	8.59	11.72	5	0	8.4268e+06	1
TRUE	Low	Master Protein	Q86UR1	NADPH oxidase activator 1 OS=Homo sapiens OX=9606 GN=NOXA1 PE=1 SV=1	0.898	0.02	10	4	6	4	476	50.9	6.52	12.61	4	0	542276	1
TRUE	Low	Master Protein	Q8NFA2	NADPH oxidase organizer 1 OS=Homo sapiens OX=9606 GN=NOXO1 PE=1 SV=1	0.739	0.086	15	4	7	4	376	41.2	9.83	4.18	4	0	2.79792e+06	1
TRUE	Low	Master Protein	Q6T4R5	Nance-Horan syndrome protein OS=Homo sapiens OX=9606 GN=NHS PE=1 SV=2	0.535	0.262	15	23	28	23	1651	179	6.86	38.93	23	0	2.26857e+07	1
TRUE	Low	Master Protein	O95944	Natural cytotoxicity triggering receptor 2 OS=Homo sapiens OX=9606 GN=NCR2 PE=1 SV=2	0.93	0.011	5	2	2	2	276	30.7	7.96	2.28	2	0	397573	1
TRUE	Low	Master Protein	Q68D85	Natural cytotoxicity triggering receptor 3 ligand 1 OS=Homo sapiens OX=9606 GN=NCR3LG1 PE=1 SV=1	0.818	0.045	7	3	4	3	454	50.8	5.59	3.98	3	0	303860	1
TRUE	Low	Master Protein	O14931	Natural cytotoxicity triggering receptor 3 OS=Homo sapiens OX=9606 GN=NCR3 PE=1 SV=1	0.657	0.154	12	3	7	3	201	21.6	8.9	1.8	3	0	9.09899e+07	1
TRUE	Low	Master Protein	Q9BZW8	Natural killer cell receptor 2B4 OS=Homo sapiens OX=9606 GN=CD244 PE=1 SV=2	0.926	0.009	7	3	4	3	370	41.6	8.98	0	3	0	2.00389e+07	1
TRUE	High	Master Protein	Q9Y2A7	Nck-associated protein 1 OS=Homo sapiens OX=9606 GN=NCKAP1 PE=1 SV=1	0	75.682	29	33	48	32	1128	128.7	6.62	127.19	33	1	9.04672e+06	1
TRUE	Low	Master Protein	P55160	Nck-associated protein 1-like OS=Homo sapiens OX=9606 GN=NCKAP1L PE=1 SV=3	0.101	1.378	17	20	28	19	1127	128.1	6.86	42.73	20	0	5.04869e+06	1
TRUE	High	Master Protein	Q15223	Nectin-1 OS=Homo sapiens OX=9606 GN=NECTIN1 PE=1 SV=3	0.001	5.144	16	7	7	7	517	57.1	6.1	12.97	7	0	502362	1
TRUE	Low	Master Protein	Q9NQS3	Nectin-3 OS=Homo sapiens OX=9606 GN=NECTIN3 PE=1 SV=1	0.687	0.125	9	6	70	6	549	61	6.19	133.01	6	0	3.55735e+06	1
TRUE	Low	Master Protein	Q96NY8	Nectin-4 OS=Homo sapiens OX=9606 GN=NECTIN4 PE=1 SV=1	0.592	0.213	15	6	6	6	510	55.4	5.38	9	6	0	2.07569e+06	1
TRUE	High	Master Protein	Q9H0M0	NEDD4-like E3 ubiquitin-protein ligase WWP1 OS=Homo sapiens OX=9606 GN=WWP1 PE=1 SV=1	0.001	5.581	13	13	19	9	922	105.1	5.9	22.08	13	0	1.40205e+06	1
TRUE	High	Master Protein	Q13564	NEDD8-activating enzyme E1 regulatory subunit OS=Homo sapiens OX=9606 GN=NAE1 PE=1 SV=1	0	46.894	37	16	22	16	534	60.2	5.4	76.61	16	0	3.94418e+06	1
TRUE	Low	Master Protein	P18615	Negative elongation factor E OS=Homo sapiens OX=9606 GN=NELFE PE=1 SV=3	0.811	0.048	18	7	10	7	380	43.2	9.33	19.07	7	0	3.97113e+06	1
TRUE	High	Master Protein	Q92859	Neogenin OS=Homo sapiens OX=9606 GN=NEO1 PE=1 SV=2	0.004	3.999	11	15	18	15	1461	159.9	6.54	25.59	15	0	6.63022e+06	1
TRUE	Low	Master Protein	O60500	Nephrin OS=Homo sapiens OX=9606 GN=NPHS1 PE=1 SV=1	0.64	0.162	8	9	13	9	1241	134.7	5.64	14.81	9	0	1.907e+06	1
TRUE	Low	Master Protein	Q6UXI9	Nephronectin OS=Homo sapiens OX=9606 GN=NPNT PE=2 SV=3	0.898	0.02	13	5	5	5	565	61.9	8.34	5.44	5	0	1.3039e+06	1
TRUE	High	Master Protein	Q8NF91	Nesprin-1 OS=Homo sapiens OX=9606 GN=SYNE1 PE=1 SV=4	0	8.341	19	146	205	142	8797	1010.5	5.53	302.75	146	3	1.22427e+08	1
TRUE	High	Master Protein	Q8WXH0	Nesprin-2 OS=Homo sapiens OX=9606 GN=SYNE2 PE=1 SV=3	0	11.483	16	97	126	94	6885	795.9	5.36	192.31	97	0	5.02841e+07	1
TRUE	Low	Master Protein	P43146	Netrin receptor DCC OS=Homo sapiens OX=9606 GN=DCC PE=1 SV=2	0.694	0.12	13	16	20	16	1447	158.4	6.77	26.01	16	0	2.44605e+06	1
TRUE	Low	Master Protein	Q6ZN44	Netrin receptor UNC5A OS=Homo sapiens OX=9606 GN=UNC5A PE=1 SV=3	0.859	0.03	12	9	10	9	842	92.9	6.79	9.78	9	0	1.2105e+06	1
TRUE	Low	Master Protein	Q8IZJ1	Netrin receptor UNC5B OS=Homo sapiens OX=9606 GN=UNC5B PE=1 SV=2	0.924	0.014	2	3	3	3	945	103.6	6.02	5.14	3	0	3.02649e+06	1
TRUE	Low	Master Protein	O95185	Netrin receptor UNC5C OS=Homo sapiens OX=9606 GN=UNC5C PE=1 SV=2	0.772	0.068	8	6	7	6	931	103.1	6.1	4.16	6	0	1.94794e+06	1
TRUE	Low	Master Protein	Q6UXZ4	Netrin receptor UNC5D OS=Homo sapiens OX=9606 GN=UNC5D PE=1 SV=1	0.789	0.06	11	9	12	9	953	105.8	6.06	13.54	9	0	2.11376e+06	1
TRUE	Low	Master Protein	Q9Y2I2	Netrin-G1 OS=Homo sapiens OX=9606 GN=NTNG1 PE=1 SV=3	0.373	0.491	8	5	6	5	539	60.5	6.27	8.51	5	0	417234	1
TRUE	Low	Master Protein	Q96CW9	Netrin-G2 OS=Homo sapiens OX=9606 GN=NTNG2 PE=1 SV=2	0.962	0.004	8	4	10	4	530	59.8	6.55	10.35	4	0	1.82026e+07	1
TRUE	High	Master Protein	Q96SB3	Neurabin-2 OS=Homo sapiens OX=9606 GN=PPP1R9B PE=1 SV=3	0.001	4.854	26	17	23	17	817	89.3	4.97	40.06	17	0	1.25019e+07	1
TRUE	Low	Master Protein	P13591	Neural cell adhesion molecule 1 OS=Homo sapiens OX=9606 GN=NCAM1 PE=1 SV=3	0.899	0.019	12	7	9	7	858	94.5	4.87	12.97	7	0	1.31291e+06	1
TRUE	Low	Master Protein	O15394	Neural cell adhesion molecule 2 OS=Homo sapiens OX=9606 GN=NCAM2 PE=1 SV=2	0.602	0.196	24	17	18	17	837	93	5.6	20.97	17	0	1.2738e+06	1
TRUE	Low	Master Protein	P32004	Neural cell adhesion molecule L1 OS=Homo sapiens OX=9606 GN=L1CAM PE=1 SV=2	0.74	0.085	11	11	12	11	1257	139.9	6.24	8.45	11	0	1.0199e+06	1
TRUE	Low	Master Protein	O00533	Neural cell adhesion molecule L1-like protein OS=Homo sapiens OX=9606 GN=CHL1 PE=1 SV=4	0.241	0.775	14	19	33	19	1208	135	5.76	34.17	19	0	7.71947e+06	1
TRUE	Low	Master Protein	O00401	Neural Wiskott-Aldrich syndrome protein OS=Homo sapiens OX=9606 GN=WASL PE=1 SV=2	0.352	0.523	25	9	12	9	505	54.8	7.93	15.42	9	0	4.75889e+06	1
TRUE	Low	Master Protein	Q9ULB1	Neurexin-1 OS=Homo sapiens OX=9606 GN=NRXN1 PE=1 SV=1	0.654	0.156	15	16	19	11	1477	161.8	5.9	27.14	16	2	8.55853e+06	1
TRUE	Low	Master Protein	P58400	Neurexin-1-beta OS=Homo sapiens OX=9606 GN=NRXN1 PE=1 SV=3	0.797	0.054	26	8	8	4	472	50.4	8.13	10.59	8	0	127690	1
TRUE	Low	Master Protein	Q9P2S2	Neurexin-2 OS=Homo sapiens OX=9606 GN=NRXN2 PE=2 SV=1	0.679	0.134	11	17	22	14	1712	184.9	5.92	29.69	17	3	3.08963e+06	1
TRUE	Low	Master Protein	Q9Y4C0	Neurexin-3 OS=Homo sapiens OX=9606 GN=NRXN3 PE=1 SV=4	0.212	0.863	15	25	42	25	1643	180.5	5.54	44.97	25	0	1.21362e+07	1
TRUE	High	Master Protein	Q8NFP9	Neurobeachin OS=Homo sapiens OX=9606 GN=NBEA PE=1 SV=3	0	9.173	17	44	68	42	2946	327.6	6.18	81.84	44	0	1.16578e+07	1
TRUE	High	Master Protein	Q6ZNJ1	Neurobeachin-like protein 2 OS=Homo sapiens OX=9606 GN=NBEAL2 PE=1 SV=2	0	26.231	13	27	41	27	2754	302.3	6.38	68.18	27	0	1.33347e+07	1
TRUE	High	Master Protein	Q09666	Neuroblast differentiation-associated protein AHNAK OS=Homo sapiens OX=9606 GN=AHNAK PE=1 SV=2	0	1030.28	76	303	632	303	5890	628.7	6.15	1663.64	303	0	2.30957e+08	1
TRUE	Low	Master Protein	O94856	Neurofascin OS=Homo sapiens OX=9606 GN=NFASC PE=1 SV=4	0.267	0.694	24	28	44	28	1347	149.9	6.65	85.91	28	0	1.01121e+07	1
TRUE	Low	Master Protein	P46531	Neurogenic locus notch homolog protein 1 OS=Homo sapiens OX=9606 GN=NOTCH1 PE=1 SV=4	0.151	1.107	9	21	37	18	2555	272.3	5.12	35.55	21	3	1.34736e+07	1
TRUE	Low	Master Protein	Q04721	Neurogenic locus notch homolog protein 2 OS=Homo sapiens OX=9606 GN=NOTCH2 PE=1 SV=3	0.698	0.117	5	13	17	11	2471	265.2	5.14	14.35	13	0	2.65254e+06	1
TRUE	Low	Master Protein	Q9UM47	Neurogenic locus notch homolog protein 3 OS=Homo sapiens OX=9606 GN=NOTCH3 PE=1 SV=2	0.096	1.42	7	13	18	11	2321	243.5	5.39	18.36	13	0	2.44644e+06	1
TRUE	Low	Master Protein	Q99466	Neurogenic locus notch homolog protein 4 OS=Homo sapiens OX=9606 GN=NOTCH4 PE=1 SV=2	0.673	0.143	6	11	17	11	2003	209.5	5.73	20.32	11	0	1.05363e+07	1
TRUE	Low	Master Protein	Q8N2Q7	Neuroligin-1 OS=Homo sapiens OX=9606 GN=NLGN1 PE=1 SV=3	0.721	0.103	11	6	7	4	863	96.3	6.39	13.82	6	0	2.55338e+06	1
TRUE	Low	Master Protein	Q8NFZ4	Neuroligin-2 OS=Homo sapiens OX=9606 GN=NLGN2 PE=1 SV=1	0.792	0.057	11	6	8	5	835	90.8	6.18	11.22	6	0	1.09097e+06	1
TRUE	Low	Master Protein	Q9NZ94	Neuroligin-3 OS=Homo sapiens OX=9606 GN=NLGN3 PE=1 SV=2	0.624	0.177	15	11	14	9	848	93.8	6.39	12.78	11	2	5.52506e+06	1
TRUE	Low	Master Protein	Q8N0W4	Neuroligin-4, X-linked OS=Homo sapiens OX=9606 GN=NLGN4X PE=1 SV=1	0.792	0.057	13	9	11	2	816	91.9	6.21	16.49	9	6	899950	1
TRUE	Low	Master Protein	Q8NFZ3	Neuroligin-4, Y-linked OS=Homo sapiens OX=9606 GN=NLGN4Y PE=2 SV=1	0.873	0.027	12	8	10	1	816	92	6.2	10.86	8	0	726448	1
TRUE	High	Master Protein	Q9BYT8	Neurolysin, mitochondrial OS=Homo sapiens OX=9606 GN=NLN PE=1 SV=1	0	23.475	27	19	55	19	704	80.6	6.64	121.24	19	0	1.54136e+07	1
TRUE	Low	Master Protein	P28336	Neuromedin-B receptor OS=Homo sapiens OX=9606 GN=NMBR PE=1 SV=2	0.729	0.098	22	9	13	9	390	43.4	8.66	22.74	9	0	1.68076e+06	1
TRUE	Low	Master Protein	P29371	Neuromedin-K receptor OS=Homo sapiens OX=9606 GN=TACR3 PE=1 SV=1	0.909	0.004	8	4	4	4	465	52.2	9.32	7.39	4	0	2.81725e+06	1
TRUE	High	Master Protein	P84074	Neuron-specific calcium-binding protein hippocalcin OS=Homo sapiens OX=9606 GN=HPCA PE=1 SV=2	0.001	5.37	25	5	7	5	193	22.4	4.97	13.95	5	0	1.03016e+06	1
TRUE	Low	Master Protein	Q9NYX4	Neuron-specific vesicular protein calcyon OS=Homo sapiens OX=9606 GN=CALY PE=1 SV=1	0.89	0.022	22	3	4	3	217	23.4	6.9	3.53	3	0	1.00873e+06	1
TRUE	Low	Master Protein	P32297	Neuronal acetylcholine receptor subunit alpha-3 OS=Homo sapiens OX=9606 GN=CHRNA3 PE=1 SV=4	0.671	0.145	11	4	12	4	505	57.4	6.46	17.48	4	0	2.54117e+06	1
TRUE	Low	Master Protein	P43681	Neuronal acetylcholine receptor subunit alpha-4 OS=Homo sapiens OX=9606 GN=CHRNA4 PE=1 SV=2	0.859	0.03	14	8	11	8	627	69.9	7.21	11.73	8	0	3.19904e+06	1
TRUE	Low	Master Protein	P30532	Neuronal acetylcholine receptor subunit alpha-5 OS=Homo sapiens OX=9606 GN=CHRNA5 PE=1 SV=2	0.186	0.937	18	7	9	7	468	53	6.98	13.33	7	0	1.9246e+07	1
TRUE	Low	Master Protein	Q15825	Neuronal acetylcholine receptor subunit alpha-6 OS=Homo sapiens OX=9606 GN=CHRNA6 PE=1 SV=1	0.822	0.042	10	4	44	4	494	56.9	6.62	4.06	4	0	3.17148e+07	1
TRUE	Low	Master Protein	P17787	Neuronal acetylcholine receptor subunit beta-2 OS=Homo sapiens OX=9606 GN=CHRNB2 PE=1 SV=1	0.91	0.017	8	4	7	4	502	57	6.79	7.3	4	0	5.51748e+06	1
TRUE	Low	Master Protein	Q05901	Neuronal acetylcholine receptor subunit beta-3 OS=Homo sapiens OX=9606 GN=CHRNB3 PE=2 SV=2	0.941	0.009	9	2	3	2	458	52.7	8.1	2.11	2	0	155131	1
TRUE	Low	Master Protein	P30926	Neuronal acetylcholine receptor subunit beta-4 OS=Homo sapiens OX=9606 GN=CHRNB4 PE=1 SV=2	0.906	0.018	10	5	5	5	498	56.3	8.35	9.88	5	0	2.02889e+06	1
TRUE	Low	Master Protein	Q92823	Neuronal cell adhesion molecule OS=Homo sapiens OX=9606 GN=NRCAM PE=1 SV=3	0.211	0.869	16	15	16	15	1304	143.8	5.66	22.44	15	0	1.94389e+07	1
TRUE	Low	Master Protein	Q7Z3B1	Neuronal growth regulator 1 OS=Homo sapiens OX=9606 GN=NEGR1 PE=1 SV=3	0.733	0.093	10	3	3	3	354	38.7	6.21	2.16	3	0	722642	1
TRUE	Low	Master Protein	Q15818	Neuronal pentraxin-1 OS=Homo sapiens OX=9606 GN=NPTX1 PE=1 SV=2	0.726	0.101	25	10	15	10	432	47.1	6.55	21.04	10	0	7.85718e+06	1
TRUE	Low	Master Protein	P25929	Neuropeptide Y receptor type 1 OS=Homo sapiens OX=9606 GN=NPY1R PE=1 SV=1	0.95	0.006	11	2	2	2	384	44.4	7.8	6.3	2	0	106723	1
TRUE	Low	Master Protein	P49146	Neuropeptide Y receptor type 2 OS=Homo sapiens OX=9606 GN=NPY2R PE=1 SV=1	0.919	0.015	14	4	4	4	381	42.7	7.23	5.98	4	0	891704	1
TRUE	Low	Master Protein	Q15761	Neuropeptide Y receptor type 5 OS=Homo sapiens OX=9606 GN=NPY5R PE=2 SV=2	0.825	0.042	13	5	8	5	445	50.7	8.72	8.02	5	0	2.64506e+06	1
TRUE	Low	Master Protein	Q8TDF5	Neuropilin and tolloid-like protein 1 OS=Homo sapiens OX=9606 GN=NETO1 PE=2 SV=2	0.825	0.041	7	4	6	4	533	60.2	7.02	2.51	4	0	1.98823e+06	1
TRUE	Low	Master Protein	O60462	Neuropilin-2 OS=Homo sapiens OX=9606 GN=NRP2 PE=1 SV=3	0.685	0.127	13	12	15	12	931	104.8	5.17	16.93	12	0	2.85952e+06	1
TRUE	Low	Master Protein	Q9Y639	Neuroplastin OS=Homo sapiens OX=9606 GN=NPTN PE=1 SV=2	0.175	0.985	15	8	13	8	398	44.4	7.99	19.79	8	0	965789	1
TRUE	Low	Master Protein	P30989	Neurotensin receptor type 1 OS=Homo sapiens OX=9606 GN=NTSR1 PE=1 SV=2	0.979	0.004	10	2	2	2	418	46.2	9.35	4.28	2	0	1.31895e+06	1
TRUE	Low	Master Protein	P56730	Neurotrypsin OS=Homo sapiens OX=9606 GN=PRSS12 PE=2 SV=2	0.703	0.114	11	9	14	9	875	97	8.03	19.82	9	0	1.79844e+06	1
TRUE	High	Master Protein	P43007	Neutral amino acid transporter A OS=Homo sapiens OX=9606 GN=SLC1A4 PE=1 SV=1	0.008	3.426	10	3	3	3	532	55.7	6.25	8.03	3	0	140106	1
TRUE	High	Master Protein	Q15758	Neutral amino acid transporter B(0) OS=Homo sapiens OX=9606 GN=SLC1A5 PE=1 SV=2	0	36.279	19	7	13	7	541	56.6	5.48	44.26	7	0	7.76807e+06	1
TRUE	Low	Master Protein	Q07837	Neutral and basic amino acid transport protein rBAT OS=Homo sapiens OX=9606 GN=SLC3A1 PE=1 SV=2	0.886	0.023	9	5	6	5	685	78.8	5.96	7.69	5	0	662501	1
TRUE	Low	Master Protein	Q9NR71	Neutral ceramidase OS=Homo sapiens OX=9606 GN=ASAH2 PE=1 SV=2	0.64	0.162	11	8	10	8	780	85.5	7.23	8.17	8	0	2.46486e+06	1
TRUE	High	Master Protein	Q6PIU2	Neutral cholesterol ester hydrolase 1 OS=Homo sapiens OX=9606 GN=NCEH1 PE=1 SV=3	0	37.048	27	9	15	9	408	45.8	7.23	45.64	9	0	6.17122e+06	1
TRUE	High	Master Protein	P14598	Neutrophil cytosol factor 1 OS=Homo sapiens OX=9606 GN=NCF1 PE=1 SV=4	0	8.558	23	6	12	6	390	44.7	9.13	21.36	6	0	1.82777e+07	1
TRUE	Low	Master Protein	P19878	Neutrophil cytosol factor 2 OS=Homo sapiens OX=9606 GN=NCF2 PE=1 SV=2	0.236	0.793	19	9	14	9	526	59.7	6.16	10.46	9	0	4.03817e+06	1
TRUE	Low	Master Protein	Q15080	Neutrophil cytosol factor 4 OS=Homo sapiens OX=9606 GN=NCF4 PE=1 SV=2	0.386	0.47	28	8	10	8	339	39	6.83	14.71	8	0	2.98459e+06	1
TRUE	Low	Master Protein	Q0ZGT2	Nexilin OS=Homo sapiens OX=9606 GN=NEXN PE=1 SV=1	0.825	0.041	27	16	19	16	675	80.6	5.33	24	16	0	3.44834e+06	1
TRUE	High	Master Protein	Q92542	Nicastrin OS=Homo sapiens OX=9606 GN=NCSTN PE=1 SV=2	0.003	4.54	17	10	10	10	709	78.4	5.99	9.64	10	0	2.1364e+06	1
TRUE	High	Master Protein	P43490	Nicotinamide phosphoribosyltransferase OS=Homo sapiens OX=9606 GN=NAMPT PE=1 SV=1	0	73.196	61	25	37	25	491	55.5	7.15	100.91	25	0	1.471e+07	1
TRUE	Low	Master Protein	Q9NPI5	Nicotinamide riboside kinase 2 OS=Homo sapiens OX=9606 GN=NMRK2 PE=1 SV=1	0.877	0.026	27	5	9	5	230	26	6.13	15.96	5	0	1.60643e+06	1
TRUE	High	Master Protein	P14543	Nidogen-1 OS=Homo sapiens OX=9606 GN=NID1 PE=1 SV=3	0	60.779	28	31	44	30	1247	136.3	5.29	102.47	31	1	6.59171e+06	1
TRUE	High	Master Protein	Q14112	Nidogen-2 OS=Homo sapiens OX=9606 GN=NID2 PE=1 SV=3	0	62.748	18	21	33	20	1375	151.2	5.29	82.06	21	0	6.26772e+06	1
TRUE	High	Master Protein	Q8N4C6	Ninein OS=Homo sapiens OX=9606 GN=NIN PE=1 SV=4	0.005	3.903	26	49	77	49	2090	243.1	5.03	117.75	49	0	2.90057e+07	1
TRUE	Low	Master Protein	Q9NZG7	Ninjurin-2 OS=Homo sapiens OX=9606 GN=NINJ2 PE=1 SV=1	0.951	0.009	13	2	2	2	142	15.7	9.52	2.52	2	0	208589	1
TRUE	Low	Master Protein	Q9Y2I1	Nischarin OS=Homo sapiens OX=9606 GN=NISCH PE=1 SV=3	0.734	0.094	13	16	21	16	1504	166.5	5.14	16.06	16	0	3.91997e+06	1
TRUE	Low	Master Protein	P29475	Nitric oxide synthase, brain OS=Homo sapiens OX=9606 GN=NOS1 PE=1 SV=2	0.172	1.002	17	20	34	20	1434	160.9	7.42	62.59	20	0	5.328e+06	1
TRUE	Low	Master Protein	P29474	Nitric oxide synthase, endothelial OS=Homo sapiens OX=9606 GN=NOS3 PE=1 SV=4	0.789	0.061	9	10	12	9	1203	133.2	7.27	17.32	10	0	2.53342e+06	1
TRUE	Low	Master Protein	P35228	Nitric oxide synthase, inducible OS=Homo sapiens OX=9606 GN=NOS2 PE=1 SV=2	0.532	0.267	10	13	21	12	1153	131	7.96	30.72	13	1	2.03435e+06	1
TRUE	Low	Master Protein	P30414	NK-tumor recognition protein OS=Homo sapiens OX=9606 GN=NKTR PE=1 SV=2	0.309	0.593	30	40	50	40	1462	165.6	9.99	58.25	40	0	1.28782e+07	1
TRUE	Low	Master Protein	P26717	NKG2-C type II integral membrane protein OS=Homo sapiens OX=9606 GN=KLRC2 PE=1 SV=2	0.94	0.004	16	2	2	2	231	26.1	8.38	2.41	2	0	903019	1
TRUE	High	Master Protein	Q86UT6	NLR family member X1 OS=Homo sapiens OX=9606 GN=NLRX1 PE=1 SV=1	0	11.068	10	10	13	10	975	107.5	7.37	20.89	10	0	1.56564e+06	1
TRUE	Low	Master Protein	Q6X4W1	NMDA receptor synaptonuclear signaling and neuronal migration factor OS=Homo sapiens OX=9606 GN=NSMF PE=1 SV=1	0.255	0.746	17	10	12	10	530	60.1	9.07	12.54	10	0	1.37998e+06	1
TRUE	Low	Master Protein	O95897	Noelin-2 OS=Homo sapiens OX=9606 GN=OLFM2 PE=1 SV=2	0.672	0.144	18	6	7	6	454	51.4	7.94	7.15	6	0	663505	1
TRUE	Low	Master Protein	Q96PB7	Noelin-3 OS=Homo sapiens OX=9606 GN=OLFM3 PE=1 SV=1	0.143	1.186	32	12	28	12	478	54.9	8.15	43.75	12	0	2.64373e+07	1
TRUE	Medium	Master Protein	Q9HCG7	Non-lysosomal glucosylceramidase OS=Homo sapiens OX=9606 GN=GBA2 PE=1 SV=2	0.014	3.157	14	11	12	11	927	104.6	5.92	21.12	11	0	1.50034e+06	1
TRUE	Low	Master Protein	Q13470	Non-receptor tyrosine-protein kinase TNK1 OS=Homo sapiens OX=9606 GN=TNK1 PE=1 SV=3	0.36	0.507	23	12	15	12	666	72.4	9.48	14.92	12	0	2.67062e+06	1
TRUE	Low	Master Protein	Q8IVI9	Nostrin OS=Homo sapiens OX=9606 GN=NOSTRIN PE=1 SV=2	0.297	0.634	27	12	37	12	506	57.6	8.97	65.41	12	0	8.49257e+06	1
TRUE	High	Master Protein	O15118	NPC intracellular cholesterol transporter 1 OS=Homo sapiens OX=9606 GN=NPC1 PE=1 SV=2	0	8.426	8	9	10	9	1278	142.1	5.36	18.69	9	0	2.10728e+06	1
TRUE	Low	Master Protein	Q9UHC9	NPC1-like intracellular cholesterol transporter 1 OS=Homo sapiens OX=9606 GN=NPC1L1 PE=1 SV=2	0.844	0.034	12	12	14	12	1359	148.6	6.35	17.91	12	0	5.30176e+06	1
TRUE	High	Master Protein	Q9UNZ2	NSFL1 cofactor p47 OS=Homo sapiens OX=9606 GN=NSFL1C PE=1 SV=2	0	34.725	32	10	13	10	370	40.5	5.1	40.69	10	0	1.71848e+06	1
TRUE	Low	Master Protein	Q69YI7	Nuclear apoptosis-inducing factor 1 OS=Homo sapiens OX=9606 GN=NAIF1 PE=1 SV=1	0.983	0.001	5	2	2	2	327	35.1	7.21	3.59	2	0	156772	1
TRUE	High	Master Protein	Q9NXR1	Nuclear distribution protein nudE homolog 1 OS=Homo sapiens OX=9606 GN=NDE1 PE=1 SV=3	0	6.055	43	13	16	13	335	37.7	5.15	24.64	13	0	6.6871e+06	1
TRUE	High	Master Protein	Q14980	Nuclear mitotic apparatus protein 1 OS=Homo sapiens OX=9606 GN=NUMA1 PE=1 SV=2	0	294.55	52	101	161	99	2115	238.1	5.78	421.99	101	2	3.60267e+07	1
TRUE	Low	Master Protein	Q15788	Nuclear receptor coactivator 1 OS=Homo sapiens OX=9606 GN=NCOA1 PE=1 SV=3	0.647	0.159	13	17	26	17	1441	156.7	6.2	38.38	17	0	2.059e+07	1
TRUE	Low	Master Protein	P80303	Nucleobindin-2 OS=Homo sapiens OX=9606 GN=NUCB2 PE=1 SV=3	0.259	0.729	30	10	14	10	420	50.2	5.12	16.69	10	0	4.5818e+06	1
TRUE	Medium	Master Protein	Q9BTX1	Nucleoporin NDC1 OS=Homo sapiens OX=9606 GN=NDC1 PE=1 SV=2	0.026	2.375	11	6	10	6	674	76.3	9.09	12.48	6	0	6.12092e+06	1
TRUE	Low	Master Protein	Q9Y239	Nucleotide-binding oligomerization domain-containing protein 1 OS=Homo sapiens OX=9606 GN=NOD1 PE=1 SV=1	0.754	0.076	15	12	18	12	953	107.6	7.11	11.31	12	0	2.85272e+06	1
TRUE	Low	Master Protein	Q9HC29	Nucleotide-binding oligomerization domain-containing protein 2 OS=Homo sapiens OX=9606 GN=NOD2 PE=1 SV=1	0.858	0.031	11	11	14	10	1040	115.2	6.76	18.23	11	0	3.47727e+07	1
TRUE	Low	Master Protein	Q8N912	Nutritionally-regulated adipose and cardiac enriched protein homolog OS=Homo sapiens OX=9606 GN=NRAC PE=1 SV=1	0.818	0.045	18	3	7	3	160	18	11.21	16.07	3	0	450895	1
TRUE	Low	Master Protein	Q5VST9	Obscurin OS=Homo sapiens OX=9606 GN=OBSCN PE=1 SV=3	0.061	1.845	13	94	174	93	7968	867.9	5.99	242.67	94	1	6.1816e+07	1
TRUE	Low	Master Protein	Q16625	Occludin OS=Homo sapiens OX=9606 GN=OCLN PE=1 SV=1	0.904	0.018	8	4	4	4	522	59.1	6.09	2.12	4	0	529640	1
TRUE	High	Master Protein	Q6UX06	Olfactomedin-4 OS=Homo sapiens OX=9606 GN=OLFM4 PE=1 SV=1	0	30.672	30	11	15	11	510	57.2	5.69	42.76	11	0	2.06313e+06	1
TRUE	Low	Master Protein	Q9H208	Olfactory receptor 10A2 OS=Homo sapiens OX=9606 GN=OR10A2 PE=2 SV=2	0.958	0.004	12	3	3	3	303	33.8	8.85	2.39	3	0	610477	1
TRUE	Low	Master Protein	P58181	Olfactory receptor 10A3 OS=Homo sapiens OX=9606 GN=OR10A3 PE=2 SV=1	0.953	0.006	11	2	2	1	314	35.5	8.59	1.67	2	0	79942.2	1
TRUE	Low	Master Protein	Q9H209	Olfactory receptor 10A4 OS=Homo sapiens OX=9606 GN=OR10A4 PE=2 SV=2	0.904	0.018	13	5	8	5	315	35.1	7.62	13.21	5	0	990762	1
TRUE	Low	Master Protein	Q9H207	Olfactory receptor 10A5 OS=Homo sapiens OX=9606 GN=OR10A5 PE=2 SV=1	0.931	0.012	7	2	2	2	317	35.5	8.79	4.26	2	0	296310	1
TRUE	Low	Master Protein	Q8NH74	Olfactory receptor 10A6 OS=Homo sapiens OX=9606 GN=OR10A6 PE=3 SV=1	0.954	0.008	8	2	2	1	314	35.3	8.1	4.19	2	0	21385	1
TRUE	Low	Master Protein	Q8NGE0	Olfactory receptor 10AD1 OS=Homo sapiens OX=9606 GN=OR10AD1 PE=2 SV=1	0.936	0.01	5	2	2	2	317	35.7	8.13	1.94	2	0	171068	1
TRUE	Low	Master Protein	Q8NH19	Olfactory receptor 10AG1 OS=Homo sapiens OX=9606 GN=OR10AG1 PE=1 SV=1	0.943	0.01	6	3	4	3	301	34.1	8.78	3.76	3	0	3.14159e+06	1
TRUE	Low	Master Protein	Q8NGN6	Olfactory receptor 10G7 OS=Homo sapiens OX=9606 GN=OR10G7 PE=3 SV=1	0.895	0.022	19	4	4	4	311	34.5	8.51	3.5	4	0	355167	1
TRUE	Low	Master Protein	Q9Y4A9	Olfactory receptor 10H1 OS=Homo sapiens OX=9606 GN=OR10H1 PE=2 SV=1	0.811	0.047	8	2	5	2	318	35.2	8.78	9.49	2	0	3.90307e+06	1
TRUE	Low	Master Protein	Q8NGX5	Olfactory receptor 10K1 OS=Homo sapiens OX=9606 GN=OR10K1 PE=2 SV=1	0.856	0.031	14	4	6	4	313	35.1	9.14	4.7	4	0	663860	1
TRUE	Low	Master Protein	Q8NGN2	Olfactory receptor 10S1 OS=Homo sapiens OX=9606 GN=OR10S1 PE=2 SV=2	0.503	0.313	8	2	4	2	331	36.5	8.12	8.23	2	0	1.76952e+06	1
TRUE	Low	Master Protein	Q8NGX3	Olfactory receptor 10T2 OS=Homo sapiens OX=9606 GN=OR10T2 PE=3 SV=1	0.965	0	9	1	1	1	314	35	9.03	0	1	0	60819	1
TRUE	Low	Master Protein	Q8NG94	Olfactory receptor 11H1 OS=Homo sapiens OX=9606 GN=OR11H1 PE=3 SV=3	0.98	0.003	3	1	1	1	326	36.6	8.02	2.24	1	0	57189.4	1
TRUE	Low	Master Protein	Q8NH07	Olfactory receptor 11H2 OS=Homo sapiens OX=9606 GN=OR11H2 PE=3 SV=1	0.979	0	3	1	1	1	326	36.5	8.02	0	1	0	237104	1
TRUE	Low	Master Protein	Q8NGC7	Olfactory receptor 11H6 OS=Homo sapiens OX=9606 GN=OR11H6 PE=3 SV=1	0.941	0.006	11	2	2	2	330	36.8	8.22	1.82	2	0	502375	1
TRUE	Low	Master Protein	Q8NGX0	Olfactory receptor 11L1 OS=Homo sapiens OX=9606 GN=OR11L1 PE=2 SV=1	0.925	0.013	5	2	2	2	322	36.7	8.94	2.33	2	0	225284	1
TRUE	Low	Master Protein	P58182	Olfactory receptor 12D2 OS=Homo sapiens OX=9606 GN=OR12D2 PE=2 SV=2	0.977	0.004	5	2	2	2	307	34.8	8.46	0	2	0	74600.3	1
TRUE	Low	Master Protein	Q8NGS5	Olfactory receptor 13C4 OS=Homo sapiens OX=9606 GN=OR13C4 PE=3 SV=1	0.924	0.009	6	2	2	2	318	35.6	9.16	2.5	2	0	1572961	1
TRUE	Low	Master Protein	Q8NGS4	Olfactory receptor 13F1 OS=Homo sapiens OX=9606 GN=OR13F1 PE=2 SV=1	0.979	0.004	4	1	1	1	319	35.6	8.63	0	1	0	8862370	1
TRUE	Low	Master Protein	Q8NGZ3	Olfactory receptor 13G1 OS=Homo sapiens OX=9606 GN=OR13G1 PE=2 SV=1	0.917	0.013	15	3	12	3	307	34.6	8.22	12.44	3	0	4.33937e+06	1
TRUE	Low	Master Protein	Q8NG92	Olfactory receptor 13H1 OS=Homo sapiens OX=9606 GN=OR13H1 PE=2 SV=1	0.945	0.004	4	1	1	1	308	34.5	9.04	1.69	1	0	12965340	1
TRUE	Low	Master Protein	Q8NHC5	Olfactory receptor 14A16 OS=Homo sapiens OX=9606 GN=OR14A16 PE=3 SV=1	0.969	0	4	1	1	1	309	34.3	8.1	0	1	0	223891	1
TRUE	Low	Master Protein	Q96R54	Olfactory receptor 14A2 OS=Homo sapiens OX=9606 GN=OR14A2 PE=3 SV=2	0.93	0.009	10	3	4	3	314	34.8	8.32	2.35	3	0	1.38887e+06	1
TRUE	Low	Master Protein	Q9UGF5	Olfactory receptor 14J1 OS=Homo sapiens OX=9606 GN=OR14J1 PE=2 SV=1	0.9	0.019	16	7	7	7	321	35.9	8.59	6.13	7	0	3.58626e+06	1
TRUE	Low	Master Protein	Q8NGZ2	Olfactory receptor 14K1 OS=Homo sapiens OX=9606 GN=OR14K1 PE=3 SV=2	0.565	0.238	17	5	10	5	314	34.8	8.41	11.44	5	0	1.11906e+06	1
TRUE	Low	Master Protein	Q9P1Q5	Olfactory receptor 1A1 OS=Homo sapiens OX=9606 GN=OR1A1 PE=2 SV=2	0.745	0.083	9	2	2	2	309	34.5	8.7	4.34	2	0	707964	1
TRUE	Low	Master Protein	Q8NGR6	Olfactory receptor 1B1 OS=Homo sapiens OX=9606 GN=OR1B1 PE=3 SV=2	0.924	0.004	12	2	2	2	318	35.3	8.16	5.01	2	0	1.49787e+06	1
TRUE	Low	Master Protein	P34982	Olfactory receptor 1D2 OS=Homo sapiens OX=9606 GN=OR1D2 PE=1 SV=2	0.937	0.011	12	2	3	2	312	35.2	8.81	4.68	2	0	1.11657e+06	1
TRUE	Low	Master Protein	P58170	Olfactory receptor 1D5 OS=Homo sapiens OX=9606 GN=OR1D5 PE=2 SV=1	0.881	0.025	11	6	6	6	312	35.4	8.44	12.72	6	0	1.61644e+06	1
TRUE	Low	Master Protein	Q8WZA6	Olfactory receptor 1E3 OS=Homo sapiens OX=9606 GN=OR1E3 PE=3 SV=2	0.93	0.004	6	1	1	1	343	38.5	8.51	2.28	1	0		1
TRUE	Low	Master Protein	Q8NHA8	Olfactory receptor 1F12 OS=Homo sapiens OX=9606 GN=OR1F12 PE=3 SV=1	0.928	0.009	12	3	6	3	337	36.9	7.8	5.98	3	0	899100	1
TRUE	Low	Master Protein	Q8NGS3	Olfactory receptor 1J1 OS=Homo sapiens OX=9606 GN=OR1J1 PE=2 SV=1	0.951	0.006	6	1	1	1	322	35.5	7.81	2.26	1	0		1
TRUE	Low	Master Protein	Q8NH93	Olfactory receptor 1L3 OS=Homo sapiens OX=9606 GN=OR1L3 PE=1 SV=1	0.924	0.014	7	3	4	3	324	36.6	9.2	2.23	3	0	716417	1
TRUE	Low	Master Protein	Q8NGR8	Olfactory receptor 1L8 OS=Homo sapiens OX=9606 GN=OR1L8 PE=2 SV=1	0.946	0.009	9	2	5	2	309	35.1	8.66	9.68	2	0	1.49872e+06	1
TRUE	Low	Master Protein	Q8NGA1	Olfactory receptor 1M1 OS=Homo sapiens OX=9606 GN=OR1M1 PE=2 SV=1	0.964	0.004	10	2	3	2	313	34.8	8.91	0	2	0	467786	1
TRUE	Low	Master Protein	Q8NGR9	Olfactory receptor 1N2 OS=Homo sapiens OX=9606 GN=OR1N2 PE=2 SV=2	0.964	0.005	5	2	2	2	330	36.9	7.81	2.32	2	0	180590	1
TRUE	Low	Master Protein	Q8NH06	Olfactory receptor 1P1 OS=Homo sapiens OX=9606 GN=OR1P1 PE=2 SV=2	0.943	0.009	12	2	4	2	330	36.6	8.03	2.08	2	0	7.17807e+06	1
TRUE	Low	Master Protein	Q8NGT9	Olfactory receptor 2A1/2A42 OS=Homo sapiens OX=9606 GN=OR2A1 PE=3 SV=2	0.944	0.006	9	1	1	1	310	34.7	8.54	3.33	1	0	3.97151e+06	1
TRUE	Low	Master Protein	Q8NG84	Olfactory receptor 2AK2 OS=Homo sapiens OX=9606 GN=OR2AK2 PE=2 SV=2	0.548	0.25	5	1	2	1	335	37.7	9.01	4.99	1	0	42136.4	1
TRUE	Low	Master Protein	O95371	Olfactory receptor 2C1 OS=Homo sapiens OX=9606 GN=OR2C1 PE=2 SV=3	0.918	0.004	7	1	1	1	312	34.4	8.63	2.99	1	0		1
TRUE	Low	Master Protein	Q9H210	Olfactory receptor 2D2 OS=Homo sapiens OX=9606 GN=OR2D2 PE=2 SV=4	0.952	0.008	14	2	2	2	308	34.1	9.13	2.42	2	0	1.12022e+06	1
TRUE	Low	Master Protein	Q8NGH3	Olfactory receptor 2D3 OS=Homo sapiens OX=9606 GN=OR2D3 PE=2 SV=2	0.953	0.007	13	2	2	2	330	37.5	9	0	2	0	56565.7	1
TRUE	Low	Master Protein	Q13607	Olfactory receptor 2F1 OS=Homo sapiens OX=9606 GN=OR2F1 PE=2 SV=2	0.738	0.088	23	5	6	5	317	35.3	8.32	9.33	5	0	804387	1
TRUE	Low	Master Protein	O95006	Olfactory receptor 2F2 OS=Homo sapiens OX=9606 GN=OR2F2 PE=2 SV=1	0.306	0.608	18	4	6	4	317	35.3	8.32	8.07	4	0	1.42475e+06	1
TRUE	Low	Master Protein	Q5TZ20	Olfactory receptor 2G6 OS=Homo sapiens OX=9606 GN=OR2G6 PE=1 SV=1	0.945	0.01	18	4	4	4	316	34.9	8.5	1.87	4	0	1.88431e+06	1
TRUE	Low	Master Protein	Q8NG85	Olfactory receptor 2L3 OS=Homo sapiens OX=9606 GN=OR2L3 PE=2 SV=1	0.39	0.465	16	4	7	2	312	35.3	8.68	7.71	4	0	388600	1
TRUE	Low	Master Protein	Q8NG80	Olfactory receptor 2L5 OS=Homo sapiens OX=9606 GN=OR2L5 PE=3 SV=1	0.417	0.429	27	7	8	4	312	35.6	8.6	7.48	7	3	1.05412e+06	1
TRUE	Low	Master Protein	Q8NGY9	Olfactory receptor 2L8 OS=Homo sapiens OX=9606 GN=OR2L8 PE=2 SV=1	0.424	0.42	9	4	5	2	312	35.4	8.56	6.01	4	0	138552	1
TRUE	Low	Master Protein	Q96R28	Olfactory receptor 2M2 OS=Homo sapiens OX=9606 GN=OR2M2 PE=3 SV=2	0.788	0.061	12	4	5	2	347	39.2	7.37	8.15	4	2	6.04348e+06	1
TRUE	Low	Master Protein	Q8NG83	Olfactory receptor 2M3 OS=Homo sapiens OX=9606 GN=OR2M3 PE=2 SV=1	0.781	0.065	10	3	5	1	312	34.8	8.13	4.24	3	0	406027	1
TRUE	Low	Master Protein	Q8NG81	Olfactory receptor 2M7 OS=Homo sapiens OX=9606 GN=OR2M7 PE=2 SV=1	0.788	0.061	8	2	3	1	312	34.9	7.58	4.24	2	0	364310	1
TRUE	Low	Master Protein	O43869	Olfactory receptor 2T1 OS=Homo sapiens OX=9606 GN=OR2T1 PE=3 SV=3	0.868	0.028	11	4	4	4	369	42	8.38	4.46	4	0	1.39232e+06	1
TRUE	Low	Master Protein	Q8NGZ9	Olfactory receptor 2T10 OS=Homo sapiens OX=9606 GN=OR2T10 PE=2 SV=1	0.975	0	3	1	1	1	312	35.4	8.48	2.21	1	0	3040978	1
TRUE	Low	Master Protein	Q8NH01	Olfactory receptor 2T11 OS=Homo sapiens OX=9606 GN=OR2T11 PE=2 SV=1	0.965	0	6	2	2	2	316	34.8	7.88	0	2	0	672642	1
TRUE	Low	Master Protein	Q8NG77	Olfactory receptor 2T12 OS=Homo sapiens OX=9606 GN=OR2T12 PE=3 SV=1	0.942	0.009	11	3	3	2	320	35.9	8.65	4.2	3	0	3.59341e+06	1
TRUE	Low	Master Protein	Q8NG76	Olfactory receptor 2T33 OS=Homo sapiens OX=9606 GN=OR2T33 PE=2 SV=1	0.824	0.041	11	3	5	2	320	35.9	8.57	5.16	3	1	901736	1
TRUE	Low	Master Protein	Q6IEZ7	Olfactory receptor 2T5 OS=Homo sapiens OX=9606 GN=OR2T5 PE=2 SV=1	0.898	0.02	9	4	6	3	315	35.6	8.4	8.3	4	1	859348	1
TRUE	Low	Master Protein	Q96R30	Olfactory receptor 2V2 OS=Homo sapiens OX=9606 GN=OR2V2 PE=3 SV=3	0.659	0.153	21	6	14	6	315	35.3	8.47	19.97	6	0	2.15331e+06	1
TRUE	Low	Master Protein	Q9Y3N9	Olfactory receptor 2W1 OS=Homo sapiens OX=9606 GN=OR2W1 PE=2 SV=1	0.927	0.004	3	1	1	1	320	36.1	9.06	2.3	1	0	81197.2	1
TRUE	Low	Master Protein	Q7Z3T1	Olfactory receptor 2W3 OS=Homo sapiens OX=9606 GN=OR2W3 PE=2 SV=2	0.939	0.009	8	1	3	1	314	34.8	8.6	0	1	0	620966	1
TRUE	Low	Master Protein	P47893	Olfactory receptor 3A2 OS=Homo sapiens OX=9606 GN=OR3A2 PE=2 SV=3	0.868	0.028	11	3	3	3	321	35.2	7.62	4	3	0	692647	1
TRUE	Low	Master Protein	Q8NGL6	Olfactory receptor 4A15 OS=Homo sapiens OX=9606 GN=OR4A15 PE=3 SV=3	0.775	0.067	11	4	4	4	344	38.8	8.76	6.21	4	0	2.05683e+06	1
TRUE	Low	Master Protein	Q8NH70	Olfactory receptor 4A16 OS=Homo sapiens OX=9606 GN=OR4A16 PE=3 SV=1	0.825	0.041	13	4	4	4	328	36.9	8.25	7.82	4	0	295100	1
TRUE	Low	Master Protein	Q6IEV9	Olfactory receptor 4C11 OS=Homo sapiens OX=9606 GN=OR4C11 PE=2 SV=1	0.881	0.025	13	3	3	3	310	35	8.85	3.7	3	0	167641	1
TRUE	Low	Master Protein	Q96R67	Olfactory receptor 4C12 OS=Homo sapiens OX=9606 GN=OR4C12 PE=2 SV=2	0.727	0.102	12	3	3	3	309	34.5	8.34	5.96	3	0	436526	1
TRUE	Low	Master Protein	Q8NGL9	Olfactory receptor 4C16 OS=Homo sapiens OX=9606 GN=OR4C16 PE=3 SV=2	0.917	0.004	3	1	1	1	310	35	8.46	0	1	0		1
TRUE	Low	Master Protein	A6NHA9	Olfactory receptor 4C46 OS=Homo sapiens OX=9606 GN=OR4C46 PE=3 SV=1	0.905	0.018	10	3	3	2	309	34.5	7.91	5.36	3	1	120150	1
TRUE	Low	Master Protein	Q15615	Olfactory receptor 4D1 OS=Homo sapiens OX=9606 GN=OR4D1 PE=2 SV=3	0.944	0.01	14	2	2	2	310	35.2	8.4	0	2	0	727802	1
TRUE	Low	Master Protein	Q8NGI6	Olfactory receptor 4D10 OS=Homo sapiens OX=9606 GN=OR4D10 PE=2 SV=1	0.944	0.01	7	3	6	3	311	35.3	8.81	4.42	3	0	4.38514e+06	1
TRUE	Low	Master Protein	Q8NGI4	Olfactory receptor 4D11 OS=Homo sapiens OX=9606 GN=OR4D11 PE=3 SV=1	0.804	0.05	11	4	5	4	311	34.9	8.75	7.88	4	0	693363	1
TRUE	Low	Master Protein	P58180	Olfactory receptor 4D2 OS=Homo sapiens OX=9606 GN=OR4D2 PE=2 SV=1	0.939	0.006	12	3	3	3	307	34.9	8.85	1.89	3	0	2.04706e+06	1
TRUE	Low	Master Protein	Q8NGJ1	Olfactory receptor 4D6 OS=Homo sapiens OX=9606 GN=OR4D6 PE=2 SV=1	0.977	0.004	4	1	1	1	314	35.9	8.44	0	1	0	166116	1
TRUE	Low	Master Protein	Q8NH21	Olfactory receptor 4F5 OS=Homo sapiens OX=9606 GN=OR4F5 PE=3 SV=1	0.956	0.006	6	2	3	2	305	34.3	8.24	4.13	2	0	312758	1
TRUE	Low	Master Protein	Q8NGB9	Olfactory receptor 4F6 OS=Homo sapiens OX=9606 GN=OR4F6 PE=2 SV=1	0.948	0.006	7	1	1	1	312	35.3	8.59	2.23	1	0	286289	1
TRUE	Low	Master Protein	Q8NGD4	Olfactory receptor 4K1 OS=Homo sapiens OX=9606 GN=OR4K1 PE=2 SV=1	0.941	0.004	2	1	1	1	311	35.2	6.9	0	1	0	341404	1
TRUE	Low	Master Protein	Q8NGD3	Olfactory receptor 4K5 OS=Homo sapiens OX=9606 GN=OR4K5 PE=3 SV=1	0.928	0.004	7	1	1	1	323	36.2	8.46	0	1	0	400139	1
TRUE	Low	Master Protein	Q8NH43	Olfactory receptor 4L1 OS=Homo sapiens OX=9606 GN=OR4L1 PE=3 SV=1	0.814	0.047	9	3	5	3	312	35.2	8.76	8.21	3	0	1.59867e+06	1
TRUE	Low	Master Protein	Q8NGB6	Olfactory receptor 4M2 OS=Homo sapiens OX=9606 GN=OR4M2 PE=2 SV=2	0.387	0.47	17	5	25	3	313	35.4	7.52	13.72	5	2	4.40549e+06	1
TRUE	Low	Master Protein	Q8N0Y3	Olfactory receptor 4N4 OS=Homo sapiens OX=9606 GN=OR4N4 PE=2 SV=2	0.977	0	8	3	3	3	316	35.7	8.7	2.57	3	0	2.17071e+06	1
TRUE	Low	Master Protein	Q8NGL7	Olfactory receptor 4P4 OS=Homo sapiens OX=9606 GN=OR4P4 PE=3 SV=1	0.679	0.135	3	1	4	1	312	35.8	8.4	8.44	1	0	412718	1
TRUE	Low	Master Protein	P0C623	Olfactory receptor 4Q2 OS=Homo sapiens OX=9606 GN=OR4Q2 PE=3 SV=2	0.819	0.044	5	2	7	2	307	34.7	8.31	4.42	2	0	195357	1
TRUE	Low	Master Protein	Q8NGB4	Olfactory receptor 4S1 OS=Homo sapiens OX=9606 GN=OR4S1 PE=3 SV=1	0.915	0.004	7	2	2	2	309	34.8	8.7	1.93	2	0	263842	1
TRUE	Low	Master Protein	Q8NGF9	Olfactory receptor 4X2 OS=Homo sapiens OX=9606 GN=OR4X2 PE=2 SV=1	0.697	0.117	3	1	1	1	303	34.3	8.4	2.75	1	0	54930.1	1
TRUE	Low	Master Protein	Q9Y5P0	Olfactory receptor 51B4 OS=Homo sapiens OX=9606 GN=OR51B4 PE=2 SV=3	0.199	0.907	15	3	5	3	310	34.9	8.09	6.87	3	0	816832	1
TRUE	Low	Master Protein	Q9H339	Olfactory receptor 51B5 OS=Homo sapiens OX=9606 GN=OR51B5 PE=2 SV=2	0.931	0.004	4	2	2	2	312	35.2	8.31	0	2	0	635496	1
TRUE	Low	Master Protein	Q9H340	Olfactory receptor 51B6 OS=Homo sapiens OX=9606 GN=OR51B6 PE=3 SV=2	0.784	0.064	11	4	4	4	312	35.2	9.04	3.39	4	0	184106	1
TRUE	Low	Master Protein	Q8NGF3	Olfactory receptor 51D1 OS=Homo sapiens OX=9606 GN=OR51D1 PE=2 SV=1	0.96	0	6	1	1	1	324	35.8	8.66	2.26	1	0		1
TRUE	Low	Master Protein	Q9H255	Olfactory receptor 51E2 OS=Homo sapiens OX=9606 GN=OR51E2 PE=1 SV=1	0.908	0.018	13	4	4	4	320	35.5	8.92	4.97	4	0	556201	1
TRUE	Low	Master Protein	A6NGY5	Olfactory receptor 51F1 OS=Homo sapiens OX=9606 GN=OR51F1 PE=3 SV=1	0.954	0.008	11	3	5	3	319	35.8	8.03	4.15	3	0	852611	1
TRUE	Low	Master Protein	Q8NGK0	Olfactory receptor 51G2 OS=Homo sapiens OX=9606 GN=OR51G2 PE=2 SV=1	0.921	0.004	19	3	5	3	314	35	8.59	6.33	3	0	2.87645e+06	1
TRUE	Low	Master Protein	Q8NH63	Olfactory receptor 51H1 OS=Homo sapiens OX=9606 GN=OR51H1 PE=3 SV=1	0.929	0.01	13	3	4	3	302	33.7	8.7	4.03	3	0	298093	1
TRUE	Low	Master Protein	Q9H343	Olfactory receptor 51I1 OS=Homo sapiens OX=9606 GN=OR51I1 PE=2 SV=1	0.94	0.004	3	1	1	1	314	35.5	9.01	0	1	0	112777	1
TRUE	Low	Master Protein	Q8NH59	Olfactory receptor 51Q1 OS=Homo sapiens OX=9606 GN=OR51Q1 PE=2 SV=2	0.977	0.004	5	1	1	1	317	35.7	8.32	0	1	0	169392	1
TRUE	Low	Master Protein	Q9H2C8	Olfactory receptor 51V1 OS=Homo sapiens OX=9606 GN=OR51V1 PE=3 SV=2	0.96	0.006	6	1	2	1	321	36.7	8.63	0	1	0	28102.3	1
TRUE	Low	Master Protein	Q9UKL2	Olfactory receptor 52A1 OS=Homo sapiens OX=9606 GN=OR52A1 PE=2 SV=2	0.962	0	10	1	1	1	312	35.3	8.59	0	1	0	357353	1
TRUE	Low	Master Protein	Q8NGK2	Olfactory receptor 52B4 OS=Homo sapiens OX=9606 GN=OR52B4 PE=3 SV=2	0.948	0.004	4	1	1	1	314	35.6	8.47	0	1	0	39626.6	1
TRUE	Low	Master Protein	Q8NGF0	Olfactory receptor 52B6 OS=Homo sapiens OX=9606 GN=OR52B6 PE=3 SV=3	0.903	0.018	12	5	6	5	335	36.9	8.28	3.42	5	0	4.74427e+06	1
TRUE	Low	Master Protein	Q8NGJ3	Olfactory receptor 52E1 OS=Homo sapiens OX=9606 GN=OR52E1 PE=3 SV=1	0.967	0	10	1	2	1	308	34.7	8.29	0	1	0	750093	1
TRUE	Low	Master Protein	Q8NGJ4	Olfactory receptor 52E2 OS=Homo sapiens OX=9606 GN=OR52E2 PE=3 SV=2	0.923	0.014	12	4	4	4	325	36.6	8.35	1.73	4	0	6.9864e+06	1
TRUE	Low	Master Protein	Q96RD3	Olfactory receptor 52E6 OS=Homo sapiens OX=9606 GN=OR52E6 PE=3 SV=2	0.941	0.004	8	1	1	1	313	35.5	7.96	0	1	0		1
TRUE	Low	Master Protein	Q8NGJ2	Olfactory receptor 52H1 OS=Homo sapiens OX=9606 GN=OR52H1 PE=2 SV=3	0.945	0.006	3	1	1	1	320	35.6	7.91	2.85	1	0	87216.6	1
TRUE	Low	Master Protein	Q8NGK6	Olfactory receptor 52I1 OS=Homo sapiens OX=9606 GN=OR52I1 PE=3 SV=2	0.889	0.023	4	2	6	2	324	35.4	7.49	11.97	2	0	965578	1
TRUE	Low	Master Protein	Q8NH53	Olfactory receptor 52N1 OS=Homo sapiens OX=9606 GN=OR52N1 PE=3 SV=1	0.5	0.316	9	2	5	2	320	35.8	8.24	8.2	2	0	1.20413e+06	1
TRUE	Low	Master Protein	Q8NGI2	Olfactory receptor 52N4 OS=Homo sapiens OX=9606 GN=OR52N4 PE=2 SV=2	0.5	0.317	3	2	2	2	321	36.1	8.13	2.05	2	0	1.22111e+06	1
TRUE	Low	Master Protein	Q8NH56	Olfactory receptor 52N5 OS=Homo sapiens OX=9606 GN=OR52N5 PE=2 SV=2	0.948	0.006	3	1	1	1	324	36.2	8.56	2.25	1	0	60351.3	1
TRUE	Low	Master Protein	Q8NGF1	Olfactory receptor 52R1 OS=Homo sapiens OX=9606 GN=OR52R1 PE=3 SV=2	0.953	0.006	8	3	3	3	315	34.9	8.16	4.94	3	0	1.52881e+06	1
TRUE	Low	Master Protein	Q8NGH5	Olfactory receptor 56A1 OS=Homo sapiens OX=9606 GN=OR56A1 PE=2 SV=3	0.929	0.004	6	1	1	1	318	35.8	8.72	0	1	0	66000.4	1
TRUE	Low	Master Protein	Q8NGH8	Olfactory receptor 56A4 OS=Homo sapiens OX=9606 GN=OR56A4 PE=2 SV=2	0.931	0.01	11	3	6	3	313	35.1	8.72	5.55	3	0	3.02844e+06	1
TRUE	Low	Master Protein	Q8NGI3	Olfactory receptor 56B1 OS=Homo sapiens OX=9606 GN=OR56B1 PE=2 SV=2	0.925	0.014	5	2	5	2	324	36	8.19	4.4	2	0	442090	1
TRUE	Low	Master Protein	Q8NH76	Olfactory receptor 56B4 OS=Homo sapiens OX=9606 GN=OR56B4 PE=2 SV=1	0.913	0.017	3	1	1	1	319	35.4	7.85	1.89	1	0		1
TRUE	Low	Master Protein	P0C628	Olfactory receptor 5AC1 OS=Homo sapiens OX=9606 GN=OR5AC1 PE=3 SV=1	0.981	0.001	5	1	2	1	307	34.7	9.04	4.57	1	0	150872	1
TRUE	Low	Master Protein	Q9NZP5	Olfactory receptor 5AC2 OS=Homo sapiens OX=9606 GN=OR5AC2 PE=3 SV=2	0.94	0.004	11	3	3	3	309	35.3	8.94	1.94	3	0	1280.43	1
TRUE	Low	Master Protein	Q8NH90	Olfactory receptor 5AK2 OS=Homo sapiens OX=9606 GN=OR5AK2 PE=2 SV=1	0.678	0.137	3	2	3	2	309	34.6	8.12	0	2	0	501192	1
TRUE	Low	Master Protein	Q8NGI8	Olfactory receptor 5AN1 OS=Homo sapiens OX=9606 GN=OR5AN1 PE=2 SV=1	0.922	0.004	3	1	3	1	311	34.8	8.5	1.77	1	0	2.01348e+06	1
TRUE	Low	Master Protein	Q8NGF4	Olfactory receptor 5AP2 OS=Homo sapiens OX=9606 GN=OR5AP2 PE=2 SV=1	0.934	0.004	16	2	3	2	316	35.5	8.6	0	2	0	523459	1
TRUE	Low	Master Protein	Q8NGC0	Olfactory receptor 5AU1 OS=Homo sapiens OX=9606 GN=OR5AU1 PE=2 SV=2	0.595	0.205	14	3	5	3	362	40.6	9	7.14	3	0	1.06274e+06	1
TRUE	Low	Master Protein	Q96R09	Olfactory receptor 5B2 OS=Homo sapiens OX=9606 GN=OR5B2 PE=2 SV=3	0.951	0.004	3	1	1	1	309	34.5	8.27	0	1	0	7655.97	1
TRUE	Low	Master Protein	Q8NGR4	Olfactory receptor 5C1 OS=Homo sapiens OX=9606 GN=OR5C1 PE=2 SV=1	0.951	0.009	8	2	3	2	320	35	8.53	6.33	2	0	401371	1
TRUE	Low	Master Protein	Q8NGL1	Olfactory receptor 5D18 OS=Homo sapiens OX=9606 GN=OR5D18 PE=2 SV=1	0.934	0.009	7	2	4	2	313	35.3	8.34	9.13	2	0	270367	1
TRUE	Low	Master Protein	A6NKK0	Olfactory receptor 5H1 OS=Homo sapiens OX=9606 GN=OR5H1 PE=1 SV=1	0.98	0.003	4	1	1	1	313	35.4	8.54	2.14	1	0	643787	1
TRUE	Low	Master Protein	P0DN80	Olfactory receptor 5H8 OS=Homo sapiens OX=9606 GN=OR5H8 PE=3 SV=1	0.925	0.014	4	3	3	3	308	34.7	7.42	6.84	3	0	761498	1
TRUE	Low	Master Protein	Q13606	Olfactory receptor 5I1 OS=Homo sapiens OX=9606 GN=OR5I1 PE=2 SV=1	0.962	0.005	3	1	1	1	314	36	7.99	0	1	0	477659	1
TRUE	Low	Master Protein	Q8NHB7	Olfactory receptor 5K1 OS=Homo sapiens OX=9606 GN=OR5K1 PE=2 SV=2	0.919	0.015	6	3	4	3	308	35.2	8.09	2.05	3	0	1.00584e+06	1
TRUE	Low	Master Protein	A6NMS3	Olfactory receptor 5K4 OS=Homo sapiens OX=9606 GN=OR5K4 PE=3 SV=1	0.452	0.386	19	4	5	4	321	36.7	8.1	8.57	4	0	580833	1
TRUE	Low	Master Protein	Q8NGP8	Olfactory receptor 5M1 OS=Homo sapiens OX=9606 GN=OR5M1 PE=3 SV=1	0.923	0.009	4	1	3	1	315	35.6	8.09	2.24	1	0	490186	1
TRUE	Low	Master Protein	Q96RB7	Olfactory receptor 5M11 OS=Homo sapiens OX=9606 GN=OR5M11 PE=2 SV=2	0.981	0.002	23	4	5	4	305	34.4	8.37	1.67	4	0	4.02536e+06	1
TRUE	Low	Master Protein	Q8NGP3	Olfactory receptor 5M9 OS=Homo sapiens OX=9606 GN=OR5M9 PE=3 SV=1	0.953	0.007	12	3	3	3	310	35.1	8.37	6.09	3	0	179656	1
TRUE	Low	Master Protein	Q8NH85	Olfactory receptor 5R1 OS=Homo sapiens OX=9606 GN=OR5R1 PE=3 SV=1	0.805	0.049	5	1	1	1	324	36.7	8.28	3.3	1	0	219682	1
TRUE	Low	Master Protein	Q8NGG2	Olfactory receptor 5T2 OS=Homo sapiens OX=9606 GN=OR5T2 PE=2 SV=3	0.768	0.07	10	4	8	4	359	40.7	8.68	19.25	4	0	2.14583e+06	1
TRUE	Low	Master Protein	Q8NGG3	Olfactory receptor 5T3 OS=Homo sapiens OX=9606 GN=OR5T3 PE=3 SV=3	0.963	0.004	3	1	1	1	340	38.3	8.09	0	1	0	255109	1
TRUE	Low	Master Protein	O95222	Olfactory receptor 6A2 OS=Homo sapiens OX=9606 GN=OR6A2 PE=2 SV=2	0.915	0.004	8	2	2	2	327	36.1	8.09	2.07	2	0	296348	1
TRUE	Low	Master Protein	Q8NGW1	Olfactory receptor 6B3 OS=Homo sapiens OX=9606 GN=OR6B3 PE=3 SV=1	0.983	0	2	1	1	1	331	37.2	8.18	0	1	0	783298	1
TRUE	Low	Master Protein	Q96RD1	Olfactory receptor 6C1 OS=Homo sapiens OX=9606 GN=OR6C1 PE=1 SV=2	0.898	0.02	17	3	4	3	312	35.6	8.82	4.31	3	0	2.6604e+06	1
TRUE	Low	Master Protein	Q9NZP0	Olfactory receptor 6C3 OS=Homo sapiens OX=9606 GN=OR6C3 PE=3 SV=2	0.941	0.006	5	1	1	1	311	35.5	8.44	2.02	1	0		1
TRUE	Low	Master Protein	Q8NGE1	Olfactory receptor 6C4 OS=Homo sapiens OX=9606 GN=OR6C4 PE=2 SV=1	0.981	0.002	6	2	2	2	309	35	8.63	0	2	0	214130	1
TRUE	Low	Master Protein	A6NF89	Olfactory receptor 6C6 OS=Homo sapiens OX=9606 GN=OR6C6 PE=3 SV=1	0.925	0.004	4	1	1	1	314	35.9	8.7	1.97	1	0	392152	1
TRUE	Low	Master Protein	A6NJZ3	Olfactory receptor 6C65 OS=Homo sapiens OX=9606 GN=OR6C65 PE=2 SV=1	0.843	0.035	22	5	9	5	312	35.2	8.59	11.49	5	0	4.83349e+06	1
TRUE	Low	Master Protein	A6NCV1	Olfactory receptor 6C74 OS=Homo sapiens OX=9606 GN=OR6C74 PE=2 SV=1	0.94	0.009	10	2	4	2	312	35.2	8.7	8.07	2	0	605815	1
TRUE	Low	Master Protein	A6NL08	Olfactory receptor 6C75 OS=Homo sapiens OX=9606 GN=OR6C75 PE=3 SV=1	0.545	0.252	12	3	5	3	312	35.3	9.07	11.52	3	0	380855	1
TRUE	Low	Master Protein	A6NM76	Olfactory receptor 6C76 OS=Homo sapiens OX=9606 GN=OR6C76 PE=3 SV=1	0.912	0.004	12	2	2	2	312	35.1	8.78	3.13	2	0	182663	1
TRUE	Low	Master Protein	Q8NGY3	Olfactory receptor 6K3 OS=Homo sapiens OX=9606 GN=OR6K3 PE=3 SV=2	0.925	0.014	9	3	3	3	331	37.3	7.31	5.44	3	0	24562.6	1
TRUE	Low	Master Protein	Q8NGM8	Olfactory receptor 6M1 OS=Homo sapiens OX=9606 GN=OR6M1 PE=2 SV=1	0.931	0.004	4	1	1	1	313	35.3	8.22	2.2	1	0	222947	1
TRUE	Low	Master Protein	Q8NH79	Olfactory receptor 6X1 OS=Homo sapiens OX=9606 GN=OR6X1 PE=2 SV=1	0.918	0.013	11	3	4	3	312	34.7	8.79	2.08	3	0	400645	1
TRUE	Low	Master Protein	Q8NGX8	Olfactory receptor 6Y1 OS=Homo sapiens OX=9606 GN=OR6Y1 PE=3 SV=1	0.953	0.007	5	1	1	1	325	36.6	8.06	0	1	0	15242	1
TRUE	Low	Master Protein	O76099	Olfactory receptor 7C1 OS=Homo sapiens OX=9606 GN=OR7C1 PE=2 SV=1	0.307	0.601	10	4	4	4	320	35.5	7.61	5.58	4	0	674866	1
TRUE	Low	Master Protein	O60412	Olfactory receptor 7C2 OS=Homo sapiens OX=9606 GN=OR7C2 PE=1 SV=4	0.928	0.01	11	2	3	1	319	35.3	7.8	0	2	0		1
TRUE	Low	Master Protein	Q96RA2	Olfactory receptor 7D2 OS=Homo sapiens OX=9606 GN=OR7D2 PE=1 SV=2	0.913	0.017	10	4	4	4	312	34.7	7.05	5.58	4	0	874638	1
TRUE	Low	Master Protein	Q8NG98	Olfactory receptor 7D4 OS=Homo sapiens OX=9606 GN=OR7D4 PE=1 SV=1	0.917	0.004	3	2	2	2	312	34.4	7.37	1.77	2	0	348102	1
TRUE	Low	Master Protein	Q8NGA0	Olfactory receptor 7G1 OS=Homo sapiens OX=9606 GN=OR7G1 PE=3 SV=2	0.935	0.011	11	2	3	2	311	34.8	8.44	2.13	2	0	3.85377e+06	1
TRUE	Low	Master Protein	Q8NG95	Olfactory receptor 7G3 OS=Homo sapiens OX=9606 GN=OR7G3 PE=3 SV=1	0.963	0.005	7	1	1	1	312	34.4	8.24	0	1	0	276717	1
TRUE	Low	Master Protein	Q8NGG7	Olfactory receptor 8A1 OS=Homo sapiens OX=9606 GN=OR8A1 PE=2 SV=2	0.971	0	5	1	1	1	326	36.4	8.37	2.45	1	0	52033.6	1
TRUE	Low	Master Protein	Q96RD0	Olfactory receptor 8B2 OS=Homo sapiens OX=9606 GN=OR8B2 PE=3 SV=3	0.822	0.042	13	4	7	4	313	35.2	9.03	11.95	4	0	1.38359e+06	1
TRUE	Low	Master Protein	Q8NG78	Olfactory receptor 8G5 OS=Homo sapiens OX=9606 GN=OR8G5 PE=2 SV=2	0.735	0.089	12	3	4	3	346	38.8	8.32	4.75	3	0	389848	1
TRUE	Low	Master Protein	Q8NGG4	Olfactory receptor 8H1 OS=Homo sapiens OX=9606 GN=OR8H1 PE=2 SV=1	0.907	0.018	15	3	8	2	311	35.2	8.76	8.45	3	1	2.25699e+06	1
TRUE	Low	Master Protein	Q8N162	Olfactory receptor 8H2 OS=Homo sapiens OX=9606 GN=OR8H2 PE=3 SV=1	0.939	0.004	5	2	7	1	312	35.4	8.81	8.45	2	0	82909.2	1
TRUE	Low	Master Protein	Q8N146	Olfactory receptor 8H3 OS=Homo sapiens OX=9606 GN=OR8H3 PE=3 SV=1	0.961	0.004	10	2	7	1	312	35.2	8.22	8.72	2	0		1
TRUE	Low	Master Protein	Q8NH51	Olfactory receptor 8K3 OS=Homo sapiens OX=9606 GN=OR8K3 PE=3 SV=1	0.686	0.127	10	2	2	2	312	35.4	7.85	0	2	0	791157	1
TRUE	Low	Master Protein	Q8NH09	Olfactory receptor 8S1 OS=Homo sapiens OX=9606 GN=OR8S1 PE=3 SV=2	0.937	0.004	9	2	2	2	359	39.6	8.51	4.37	2	0	2.5435e+06	1
TRUE	Low	Master Protein	Q8NH10	Olfactory receptor 8U1 OS=Homo sapiens OX=9606 GN=OR8U1 PE=3 SV=1	0.902	0.019	5	2	2	1	309	35.1	7.8	1.6	2	0	476200	1
TRUE	Low	Master Protein	Q8NGU2	Olfactory receptor 9A4 OS=Homo sapiens OX=9606 GN=OR9A4 PE=2 SV=1	0.257	0.739	4	2	3	1	314	35.7	8.46	3.44	2	0	50100.9	1
TRUE	Low	Master Protein	P0C7N8	Olfactory receptor 9G9 OS=Homo sapiens OX=9606 GN=OR9G9 PE=3 SV=1	0.912	0.004	19	4	7	4	305	34	7.81	1.73	4	0	3.22611e+06	1
TRUE	Low	Master Protein	Q8NGE7	Olfactory receptor 9K2 OS=Homo sapiens OX=9606 GN=OR9K2 PE=2 SV=2	0.889	0.023	5	3	3	3	335	37.7	8.34	4.73	3	0	309821	1
TRUE	Low	Master Protein	P23515	Oligodendrocyte-myelin glycoprotein OS=Homo sapiens OX=9606 GN=OMG PE=1 SV=2	0.84	0.035	27	8	19	8	440	49.6	7.94	8.09	8	0	8.60135e+06	1
TRUE	Low	Master Protein	Q99650	Oncostatin-M-specific receptor subunit beta OS=Homo sapiens OX=9606 GN=OSMR PE=1 SV=1	0.459	0.37	17	9	12	9	979	110.4	5.82	16.36	9	0	1.71487e+06	1
TRUE	Low	Master Protein	Q14982	Opioid-binding protein/cell adhesion molecule OS=Homo sapiens OX=9606 GN=OPCML PE=1 SV=1	0.454	0.383	9	3	3	3	345	38	6.87	2.42	3	0	2.19612e+06	1
TRUE	Low	Master Protein	Q6U736	Opsin-5 OS=Homo sapiens OX=9606 GN=OPN5 PE=1 SV=3	0.912	0.016	11	4	4	4	354	39.7	8.88	6.03	4	0	204403	1
TRUE	Low	Master Protein	O43613	Orexin receptor type 1 OS=Homo sapiens OX=9606 GN=HCRTR1 PE=1 SV=2	0.919	0.013	9	3	4	3	425	47.5	9.1	2.34	3	0	2.99589e+06	1
TRUE	Low	Master Protein	O43614	Orexin receptor type 2 OS=Homo sapiens OX=9606 GN=HCRTR2 PE=1 SV=2	0.929	0.004	10	3	3	3	444	50.7	8.68	2.05	3	0	281073	1
TRUE	Low	Master Protein	Q86UW1	Organic solute transporter subunit alpha OS=Homo sapiens OX=9606 GN=SLC51A PE=1 SV=1	0.702	0.115	12	3	3	3	340	37.7	8.54	4.71	3	0	107543	1
TRUE	Low	Master Protein	Q7RTW8	Otoancorin OS=Homo sapiens OX=9606 GN=OTOA PE=1 SV=1	0.223	0.825	9	11	12	10	1153	128.5	5.82	16.89	11	0	1.62154e+06	1
TRUE	Low	Master Protein	Q9HC10	Otoferlin OS=Homo sapiens OX=9606 GN=OTOF PE=1 SV=3	0.157	1.067	17	27	30	27	1997	226.6	5.69	44.07	27	0	9.73761e+06	1
TRUE	Low	Master Protein	Q6ZRI0	Otogelin OS=Homo sapiens OX=9606 GN=OTOG PE=1 SV=3	0.617	0.186	6	14	23	14	2925	314.6	5.91	19.04	14	0	2.52129e+07	1
TRUE	Low	Master Protein	Q2M2E3	Outer dense fiber protein 4 OS=Homo sapiens OX=9606 GN=ODF4 PE=1 SV=2	0.896	0.021	20	4	4	4	257	29.2	7.21	2.16	4	0	71095.8	1
TRUE	Low	Master Protein	Q8TDS5	Oxoeicosanoid receptor 1 OS=Homo sapiens OX=9606 GN=OXER1 PE=1 SV=1	0.895	0.022	14	5	5	5	423	45.8	9.66	3.94	5	0	1.05593e+06	1
TRUE	High	Master Protein	P22059	Oxysterol-binding protein 1 OS=Homo sapiens OX=9606 GN=OSBP PE=1 SV=1	0	51.926	30	18	33	17	807	89.4	7.3	96.14	18	2	7.16427e+06	1
TRUE	High	Master Protein	Q969R2	Oxysterol-binding protein 2 OS=Homo sapiens OX=9606 GN=OSBP2 PE=1 SV=2	0	6.413	9	7	10	6	916	101.2	6.54	23.53	7	0	244386	1
TRUE	Low	Master Protein	Q9H1P3	Oxysterol-binding protein-related protein 2 OS=Homo sapiens OX=9606 GN=OSBPL2 PE=1 SV=1	0.825	0.04	19	7	11	7	480	55.2	6.35	14.39	7	0	6.90125e+06	1
TRUE	Low	Master Protein	Q9H4L5	Oxysterol-binding protein-related protein 3 OS=Homo sapiens OX=9606 GN=OSBPL3 PE=1 SV=1	0.789	0.062	21	14	19	14	887	101.2	6.87	8.16	14	0	5.42805e+06	1
TRUE	Low	Master Protein	Q9BZF3	Oxysterol-binding protein-related protein 6 OS=Homo sapiens OX=9606 GN=OSBPL6 PE=1 SV=1	0.802	0.051	19	16	18	16	934	106.2	6.93	22.74	16	0	3.09589e+06	1
TRUE	Low	Master Protein	Q9BZF2	Oxysterol-binding protein-related protein 7 OS=Homo sapiens OX=9606 GN=OSBPL7 PE=1 SV=1	0.58	0.227	18	13	15	13	842	95.4	8.05	22.87	13	0	3.18943e+06	1
TRUE	Low	Master Protein	P30559	Oxytocin receptor OS=Homo sapiens OX=9606 GN=OXTR PE=2 SV=2	0.866	0.028	15	3	7	3	389	42.7	9.5	11.36	3	0	278006	1
TRUE	Low	Master Protein	P16109	P-selectin OS=Homo sapiens OX=9606 GN=SELP PE=1 SV=3	0.595	0.208	5	4	77	4	830	90.8	6.6	162.32	4	0	4.2404e+07	1
TRUE	Low	Master Protein	P51575	P2X purinoceptor 1 OS=Homo sapiens OX=9606 GN=P2RX1 PE=1 SV=1	0.943	0.01	6	2	3	2	399	45	8.47	2.52	2	0	57575.5	1
TRUE	Low	Master Protein	Q9UBL9	P2X purinoceptor 2 OS=Homo sapiens OX=9606 GN=P2RX2 PE=1 SV=1	0.478	0.346	6	3	5	3	471	51.7	8.09	0	3	0	31654.4	1
TRUE	Low	Master Protein	Q99571	P2X purinoceptor 4 OS=Homo sapiens OX=9606 GN=P2RX4 PE=1 SV=2	0.274	0.68	11	4	5	4	388	43.3	7.99	9.33	4	0	1.87288e+06	1
TRUE	Low	Master Protein	O15547	P2X purinoceptor 6 OS=Homo sapiens OX=9606 GN=P2RX6 PE=1 SV=2	0.916	0.016	12	5	7	5	441	48.8	7.58	7.65	5	0	2.81529e+06	1
TRUE	Low	Master Protein	Q99572	P2X purinoceptor 7 OS=Homo sapiens OX=9606 GN=P2RX7 PE=1 SV=4	0.898	0.021	10	6	7	6	595	68.5	8.19	4.4	6	0	943580	1
TRUE	Low	Master Protein	P47900	P2Y purinoceptor 1 OS=Homo sapiens OX=9606 GN=P2RY1 PE=1 SV=1	0.825	0.042	14	4	5	4	373	42	9.36	4.16	4	0	811096	1
TRUE	Low	Master Protein	Q96G91	P2Y purinoceptor 11 OS=Homo sapiens OX=9606 GN=P2RY11 PE=2 SV=2	0.303	0.611	10	4	5	4	374	40.3	9.13	11.47	4	0	806494	1
TRUE	Low	Master Protein	Q9H244	P2Y purinoceptor 12 OS=Homo sapiens OX=9606 GN=P2RY12 PE=1 SV=1	0.897	0.02	17	3	6	3	342	39.4	9.52	3.74	3	0	3.93764e+06	1
TRUE	Low	Master Protein	Q15391	P2Y purinoceptor 14 OS=Homo sapiens OX=9606 GN=P2RY14 PE=2 SV=1	0.913	0.004	5	3	12	3	338	38.9	9.47	4.12	3	0	1.90378e+07	1
TRUE	Low	Master Protein	P41231	P2Y purinoceptor 2 OS=Homo sapiens OX=9606 GN=P2RY2 PE=2 SV=4	0.889	0.023	11	4	4	4	377	42.2	9.64	8.11	4	0	505223	1
TRUE	Low	Master Protein	Q86VZ1	P2Y purinoceptor 8 OS=Homo sapiens OX=9606 GN=P2RY8 PE=1 SV=1	0.923	0.004	2	1	1	1	359	40.6	9.5	2.21	1	0		1
TRUE	Low	Master Protein	Q9UKJ1	Paired immunoglobulin-like type 2 receptor alpha OS=Homo sapiens OX=9606 GN=PILRA PE=1 SV=3	0.889	0.022	15	4	5	4	303	34	10.21	6.86	4	0	3.47446e+06	1
TRUE	High	Master Protein	Q8WX93	Palladin OS=Homo sapiens OX=9606 GN=PALLD PE=1 SV=3	0	78.686	30	33	63	32	1383	150.5	7.09	149.4	33	1	7.25709e+07	1
TRUE	Low	Master Protein	Q8N966	Palmitoyltransferase ZDHHC22 OS=Homo sapiens OX=9606 GN=ZDHHC22 PE=1 SV=2	0.875	0.026	10	2	2	2	263	29.1	9.26	2.1	2	0	181127	1
TRUE	Low	Master Protein	Q9C0B5	Palmitoyltransferase ZDHHC5 OS=Homo sapiens OX=9606 GN=ZDHHC5 PE=1 SV=2	0.858	0.031	18	9	10	9	715	77.5	9.01	15.75	9	0	3.89865e+06	1
TRUE	Low	Master Protein	P55259	Pancreatic secretory granule membrane major glycoprotein GP2 OS=Homo sapiens OX=9606 GN=GP2 PE=1 SV=3	0.97	0	6	3	3	3	537	59.4	5.24	1.75	3	0	438811	1
TRUE	Low	Master Protein	Q96RD7	Pannexin-1 OS=Homo sapiens OX=9606 GN=PANX1 PE=1 SV=4	0.777	0.066	11	5	7	5	426	48	6.01	7.49	5	0	1.54496e+06	1
TRUE	Low	Master Protein	Q96RD6	Pannexin-2 OS=Homo sapiens OX=9606 GN=PANX2 PE=2 SV=2	0.834	0.037	13	9	15	9	677	74.4	8.02	13.43	9	0	2.4981e+06	1
TRUE	Low	Master Protein	Q96QZ0	Pannexin-3 OS=Homo sapiens OX=9606 GN=PANX3 PE=2 SV=1	0.685	0.127	12	4	4	4	392	44.7	8.21	2.37	4	0	793642	1
TRUE	Low	Master Protein	O95497	Pantetheinase OS=Homo sapiens OX=9606 GN=VNN1 PE=1 SV=2	0.755	0.075	17	6	6	6	513	57	5.55	6.69	6	0	1.40462e+06	1
TRUE	Low	Master Protein	Q9BXP8	Pappalysin-2 OS=Homo sapiens OX=9606 GN=PAPPA2 PE=1 SV=4	0.063	1.818	9	14	19	14	1791	198.4	5.47	30.15	14	0	7.03711e+06	1
TRUE	Low	Master Protein	O75781	Paralemmin-1 OS=Homo sapiens OX=9606 GN=PALM PE=1 SV=2	0.732	0.093	34	11	12	11	387	42.1	5	18.96	11	0	1.3098e+06	1
TRUE	Low	Master Protein	A6NDB9	Paralemmin-3 OS=Homo sapiens OX=9606 GN=PALM3 PE=1 SV=2	0.774	0.067	12	5	5	5	673	71.7	4.53	8.5	5	0	259478	1
TRUE	Low	Master Protein	P49190	Parathyroid hormone 2 receptor OS=Homo sapiens OX=9606 GN=PTH2R PE=1 SV=1	0.85	0.033	14	7	13	7	550	62.2	7.08	18.58	7	0	2.03808e+06	1
TRUE	Low	Master Protein	Q8TEW8	Partitioning defective 3 homolog B OS=Homo sapiens OX=9606 GN=PARD3B PE=1 SV=2	0.508	0.299	20	19	22	18	1205	132.4	8.37	25.54	19	0	3.35264e+06	1
TRUE	High	Master Protein	Q8TEW0	Partitioning defective 3 homolog OS=Homo sapiens OX=9606 GN=PARD3 PE=1 SV=2	0	6.454	25	28	56	27	1356	151.3	7.68	71.35	28	1	1.44689e+07	1
TRUE	Low	Master Protein	Q9BYG5	Partitioning defective 6 homolog beta OS=Homo sapiens OX=9606 GN=PARD6B PE=1 SV=1	0.293	0.648	17	5	7	3	372	41.2	5.58	6.07	5	2	1.57197e+06	1
TRUE	Low	Master Protein	Q9BYG4	Partitioning defective 6 homolog gamma OS=Homo sapiens OX=9606 GN=PARD6G PE=1 SV=1	0.938	0.01	6	3	5	1	376	40.9	8.22	3.67	3	0	176687	1
TRUE	Low	Master Protein	Q96NR3	Patched domain-containing protein 1 OS=Homo sapiens OX=9606 GN=PTCHD1 PE=2 SV=2	0.616	0.186	8	8	21	8	888	101.3	8.27	33.96	8	0	8.82493e+06	1
TRUE	High	Master Protein	P49023	Paxillin OS=Homo sapiens OX=9606 GN=PXN PE=1 SV=3	0	20.71	24	11	20	11	591	64.5	6.19	33.39	11	0	3.24805e+06	1
TRUE	High	Master Protein	P50479	PDZ and LIM domain protein 4 OS=Homo sapiens OX=9606 GN=PDLIM4 PE=1 SV=2	0	6.433	20	5	5	5	330	35.4	7.91	10.28	5	0	571225	1
TRUE	Low	Master Protein	Q5EBL8	PDZ domain-containing protein 11 OS=Homo sapiens OX=9606 GN=PDZD11 PE=1 SV=2	0.953	0.006	11	2	3	2	140	16.1	7.21	5.78	2	0	90021	1
TRUE	Low	Master Protein	Q9H5P4	PDZ domain-containing protein 7 OS=Homo sapiens OX=9606 GN=PDZD7 PE=1 SV=2	0.337	0.545	14	17	31	17	1033	111.7	9.72	41.36	17	0	1.78844e+07	1
TRUE	High	Master Protein	Q96EY7	Pentatricopeptide repeat domain-containing protein 3, mitochondrial OS=Homo sapiens OX=9606 GN=PTCD3 PE=1 SV=3	0	29.302	21	13	17	13	689	78.5	6.42	39.72	13	0	2.56787e+06	1
TRUE	Low	Master Protein	P19021	Peptidyl-glycine alpha-amidating monooxygenase OS=Homo sapiens OX=9606 GN=PAM PE=1 SV=2	0.882	0.024	9	9	11	9	973	108.3	6.42	7.36	9	0	1.07492e+06	1
TRUE	Low	Master Protein	P55201	Peregrin OS=Homo sapiens OX=9606 GN=BRPF1 PE=1 SV=2	0.733	0.096	14	21	30	21	1214	137.4	7.93	25.55	21	0	9.84665e+06	1
TRUE	Low	Master Protein	Q9BXM0	Periaxin OS=Homo sapiens OX=9606 GN=PRX PE=1 SV=2	0.187	0.935	25	36	60	36	1461	154.8	7.5	77.98	36	0	1.6965e+07	1
TRUE	Medium	Master Protein	Q99541	Perilipin-2 OS=Homo sapiens OX=9606 GN=PLIN2 PE=1 SV=2	0.05	2.003	38	12	18	12	437	48	6.8	32.12	12	0	4.11157e+06	1
TRUE	Low	Master Protein	Q96Q06	Perilipin-4 OS=Homo sapiens OX=9606 GN=PLIN4 PE=1 SV=2	0.153	1.094	42	36	58	36	1357	134.3	8.73	93.1	36	0	1.35214e+07	1
TRUE	High	Master Protein	O14936	Peripheral plasma membrane protein CASK OS=Homo sapiens OX=9606 GN=CASK PE=1 SV=3	0	19.492	20	17	21	17	926	105.1	6.43	33.18	17	0	2.25223e+06	1
TRUE	Low	Master Protein	O60437	Periplakin OS=Homo sapiens OX=9606 GN=PPL PE=1 SV=4	0.094	1.435	22	36	55	36	1756	204.6	5.6	87.6	36	0	2.92082e+07	1
TRUE	Low	Master Protein	P40855	Peroxisomal biogenesis factor 19 OS=Homo sapiens OX=9606 GN=PEX19 PE=1 SV=1	0.951	0.006	6	1	1	1	299	32.8	4.34	2.38	1	0	269190	1
TRUE	Low	Master Protein	A5PKW4	PH and SEC7 domain-containing protein 1 OS=Homo sapiens OX=9606 GN=PSD PE=1 SV=2	0.525	0.277	15	12	16	12	1024	109.5	6.87	21.29	12	0	2.40809e+06	1
TRUE	Low	Master Protein	Q9BQI7	PH and SEC7 domain-containing protein 2 OS=Homo sapiens OX=9606 GN=PSD2 PE=2 SV=3	0.733	0.096	20	13	22	13	771	84.6	5.19	26.65	13	0	3.04564e+06	1
TRUE	Low	Master Protein	Q9NYI0	PH and SEC7 domain-containing protein 3 OS=Homo sapiens OX=9606 GN=PSD3 PE=1 SV=2	0.218	0.832	21	18	23	18	1048	116	5.99	37.74	18	0	2.37167e+06	1
TRUE	Low	Master Protein	Q8NDX1	PH and SEC7 domain-containing protein 4 OS=Homo sapiens OX=9606 GN=PSD4 PE=1 SV=2	0.559	0.241	10	12	16	12	1056	116.2	5.48	25.26	12	0	3.62629e+06	1
TRUE	Low	Master Protein	O60346	PH domain leucine-rich repeat-containing protein phosphatase 1 OS=Homo sapiens OX=9606 GN=PHLPP1 PE=1 SV=3	0.503	0.309	16	24	33	24	1717	184.6	6.28	52.31	24	0	1.79202e+07	1
TRUE	Low	Master Protein	Q6ZVD8	PH domain leucine-rich repeat-containing protein phosphatase 2 OS=Homo sapiens OX=9606 GN=PHLPP2 PE=1 SV=3	0.793	0.056	10	12	15	12	1323	146.7	5.71	21.26	12	0	2.40837e+06	1
TRUE	Low	Master Protein	Q13515	Phakinin OS=Homo sapiens OX=9606 GN=BFSP2 PE=1 SV=1	0.814	0.046	24	8	8	8	415	45.9	5.55	14.56	8	0	5.77204e+06	1
TRUE	Low	Master Protein	O75167	Phosphatase and actin regulator 2 OS=Homo sapiens OX=9606 GN=PHACTR2 PE=1 SV=2	0.58	0.222	37	19	25	19	634	69.7	8.16	33.55	19	0	3.29663e+06	1
TRUE	High	Master Protein	Q00325	Phosphate carrier protein, mitochondrial OS=Homo sapiens OX=9606 GN=SLC25A3 PE=1 SV=2	0	80.672	47	20	62	20	362	40.1	9.38	177.69	20	0	2.33837e+07	1
TRUE	Low	Master Protein	P78562	Phosphate-regulating neutral endopeptidase PHEX OS=Homo sapiens OX=9606 GN=PHEX PE=1 SV=1	0.867	0.028	18	12	13	12	749	86.4	8.76	17.83	12	0	2.83006e+06	1
TRUE	Low	Master Protein	P21439	Phosphatidylcholine translocator ABCB4 OS=Homo sapiens OX=9606 GN=ABCB4 PE=1 SV=2	0.819	0.044	12	12	14	7	1286	141.4	8.48	11.9	12	0	1.82348e+06	1
TRUE	Low	Master Protein	Q9Y2H2	Phosphatidylinositide phosphatase SAC2 OS=Homo sapiens OX=9606 GN=INPP5F PE=1 SV=3	0.742	0.084	16	16	23	16	1132	128.3	7.02	34.5	16	0	2.2957e+06	1
TRUE	Low	Master Protein	P60484	Phosphatidylinositol 3,4,5-trisphosphate 3-phosphatase and dual-specificity protein phosphatase PTEN OS=Homo sapiens OX=9606 GN=PTEN PE=1 SV=1	0.161	1.063	19	8	16	8	403	47.1	6.37	26.17	8	0	3.88889e+06	1
TRUE	Low	Master Protein	Q6XPS3	Phosphatidylinositol 3,4,5-trisphosphate 3-phosphatase TPTE2 OS=Homo sapiens OX=9606 GN=TPTE2 PE=1 SV=2	0.856	0.032	16	8	9	6	522	61.1	8.63	7.58	8	2	2.46743e+06	1
TRUE	High	Master Protein	Q92835	Phosphatidylinositol 3,4,5-trisphosphate 5-phosphatase 1 OS=Homo sapiens OX=9606 GN=INPP5D PE=1 SV=2	0	30.936	27	29	37	26	1189	133.2	7.59	74.92	29	2	2.98518e+06	1
TRUE	High	Master Protein	O15357	Phosphatidylinositol 3,4,5-trisphosphate 5-phosphatase 2 OS=Homo sapiens OX=9606 GN=INPPL1 PE=1 SV=2	0	7.472	23	26	36	24	1258	138.5	6.54	62.44	26	0	2.36694e+07	1
TRUE	Low	Master Protein	Q8TCU6	Phosphatidylinositol 3,4,5-trisphosphate-dependent Rac exchanger 1 protein OS=Homo sapiens OX=9606 GN=PREX1 PE=1 SV=3	0.374	0.49	13	21	67	20	1659	186.1	6.44	53.7	21	0	6.89893e+06	1
TRUE	Low	Master Protein	Q70Z35	Phosphatidylinositol 3,4,5-trisphosphate-dependent Rac exchanger 2 protein OS=Homo sapiens OX=9606 GN=PREX2 PE=1 SV=1	0.428	0.41	20	34	39	33	1606	182.5	7.44	60.71	34	1	6.85978e+06	1
TRUE	Low	Master Protein	P27986	Phosphatidylinositol 3-kinase regulatory subunit alpha OS=Homo sapiens OX=9606 GN=PIK3R1 PE=1 SV=2	0.69	0.123	19	12	15	12	724	83.5	6.16	26.35	12	0	3.74788e+06	1
TRUE	Low	Master Protein	P42336	Phosphatidylinositol 4,5-bisphosphate 3-kinase catalytic subunit alpha isoform OS=Homo sapiens OX=9606 GN=PIK3CA PE=1 SV=2	0.207	0.884	17	19	23	19	1068	124.2	7.23	30.3	19	0	3.61083e+06	1
TRUE	Low	Master Protein	P42338	Phosphatidylinositol 4,5-bisphosphate 3-kinase catalytic subunit beta isoform OS=Homo sapiens OX=9606 GN=PIK3CB PE=1 SV=1	0.335	0.547	13	12	16	12	1070	122.7	7.09	28.77	12	0	3.61736e+07	1
TRUE	Low	Master Protein	O00329	Phosphatidylinositol 4,5-bisphosphate 3-kinase catalytic subunit delta isoform OS=Homo sapiens OX=9606 GN=PIK3CD PE=1 SV=2	0.234	0.803	15	15	23	15	1044	119.4	7.18	26.88	15	0	3.1743e+06	1
TRUE	Low	Master Protein	P48736	Phosphatidylinositol 4,5-bisphosphate 3-kinase catalytic subunit gamma isoform OS=Homo sapiens OX=9606 GN=PIK3CG PE=1 SV=3	0.697	0.118	24	17	19	17	1102	126.4	7.5	19.63	17	0	3.11068e+07	1
TRUE	Low	Master Protein	Q15735	Phosphatidylinositol 4,5-bisphosphate 5-phosphatase A OS=Homo sapiens OX=9606 GN=INPP5J PE=1 SV=3	0.749	0.08	9	8	13	8	1006	107.1	9.11	18.63	8	0	1.33735e+06	1
TRUE	High	Master Protein	P42356	Phosphatidylinositol 4-kinase alpha OS=Homo sapiens OX=9606 GN=PI4KA PE=1 SV=4	0	19.454	20	37	73	29	2102	236.7	7.06	103.61	37	9	1.40899e+07	1
TRUE	Low	Master Protein	Q9BTU6	Phosphatidylinositol 4-kinase type 2-alpha OS=Homo sapiens OX=9606 GN=PI4K2A PE=1 SV=1	0.836	0.037	26	10	13	10	479	54	8.29	7.22	10	0	1.89546e+06	1
TRUE	Low	Master Protein	Q8TCG2	Phosphatidylinositol 4-kinase type 2-beta OS=Homo sapiens OX=9606 GN=PI4K2B PE=1 SV=1	0.115	1.303	16	7	9	7	481	54.7	5.97	9.79	7	0	924899	1
TRUE	High	Master Protein	O00443	Phosphatidylinositol 4-phosphate 3-kinase C2 domain-containing subunit alpha OS=Homo sapiens OX=9606 GN=PIK3C2A PE=1 SV=2	0	7.097	20	30	36	30	1686	190.6	8.02	54.21	30	0	5.15424e+06	1
TRUE	Low	Master Protein	O00750	Phosphatidylinositol 4-phosphate 3-kinase C2 domain-containing subunit beta OS=Homo sapiens OX=9606 GN=PIK3C2B PE=1 SV=2	0.151	1.116	12	19	25	19	1634	184.7	7.3	26.91	19	0	3.48997e+06	1
TRUE	Low	Master Protein	O75747	Phosphatidylinositol 4-phosphate 3-kinase C2 domain-containing subunit gamma OS=Homo sapiens OX=9606 GN=PIK3C2G PE=1 SV=3	0.768	0.07	13	17	48	17	1445	165.6	6.93	89.59	17	0	3.2638e+07	1
TRUE	Low	Master Protein	Q99755	Phosphatidylinositol 4-phosphate 5-kinase type-1 alpha OS=Homo sapiens OX=9606 GN=PIP5K1A PE=1 SV=1	0.851	0.033	19	8	11	6	562	62.6	8.21	8.39	8	0	2.47569e+06	1
TRUE	Low	Master Protein	O60331	Phosphatidylinositol 4-phosphate 5-kinase type-1 gamma OS=Homo sapiens OX=9606 GN=PIP5K1C PE=1 SV=2	0.068	1.771	19	12	14	9	668	73.2	5.29	30.28	12	3	2.0339e+06	1
TRUE	Low	Master Protein	P48426	Phosphatidylinositol 5-phosphate 4-kinase type-2 alpha OS=Homo sapiens OX=9606 GN=PIP4K2A PE=1 SV=2	0.718	0.105	10	5	8	4	406	46.2	6.99	12.41	5	1	2.79984e+06	1
TRUE	Low	Master Protein	P78356	Phosphatidylinositol 5-phosphate 4-kinase type-2 beta OS=Homo sapiens OX=9606 GN=PIP4K2B PE=1 SV=1	0.837	0.036	10	4	25	3	416	47.3	7.33	9.73	4	0	6.33667e+07	1
TRUE	Low	Master Protein	Q9NRR6	Phosphatidylinositol polyphosphate 5-phosphatase type IV OS=Homo sapiens OX=9606 GN=INPP5E PE=1 SV=2	0.792	0.057	5	3	4	3	644	70.2	8.95	4.06	3	0	337591	1
TRUE	High	Master Protein	Q9NTJ5	Phosphatidylinositol-3-phosphatase SAC1 OS=Homo sapiens OX=9606 GN=SACM1L PE=1 SV=2	0	17.125	20	10	12	10	587	66.9	7.12	23.26	10	0	1.61914e+06	1
TRUE	High	Master Protein	Q13492	Phosphatidylinositol-binding clathrin assembly protein OS=Homo sapiens OX=9606 GN=PICALM PE=1 SV=2	0	37.285	27	19	30	15	652	70.7	7.9	69.17	19	4	6.4208e+06	1
TRUE	High	Master Protein	Q15124	Phosphoglucomutase-like protein 5 OS=Homo sapiens OX=9606 GN=PGM5 PE=1 SV=2	0	9.156	20	9	21	8	567	62.2	7.21	40.92	9	0	3.90559e+06	1
TRUE	Low	Master Protein	Q6ZUJ8	Phosphoinositide 3-kinase adapter protein 1 OS=Homo sapiens OX=9606 GN=PIK3AP1 PE=1 SV=2	0.484	0.336	18	11	97	11	805	90.3	5.4	125.46	11	0	5.54771e+07	1
TRUE	Low	Master Protein	Q8WYR1	Phosphoinositide 3-kinase regulatory subunit 5 OS=Homo sapiens OX=9606 GN=PIK3R5 PE=1 SV=1	0.525	0.276	31	26	43	26	880	97.3	6.74	74.5	26	0	1.14169e+07	1
TRUE	Low	Master Protein	Q5UE93	Phosphoinositide 3-kinase regulatory subunit 6 OS=Homo sapiens OX=9606 GN=PIK3R6 PE=1 SV=1	0.714	0.108	15	8	12	8	754	84.2	7.64	11.82	8	0	7.50331e+06	1
TRUE	Low	Master Protein	Q96FE7	Phosphoinositide-3-kinase-interacting protein 1 OS=Homo sapiens OX=9606 GN=PIK3IP1 PE=1 SV=2	0.857	0.031	7	2	2	2	263	28.2	5.01	4.24	2	0	21315.9	1
TRUE	Low	Master Protein	P0C851	Phosphoinositide-interacting protein OS=Homo sapiens OX=9606 GN=PIRT PE=2 SV=2	0.964	0.004	19	1	1	1	137	15.3	9.83	0	1	0	507511	1
TRUE	Low	Master Protein	P14555	Phospholipase A2, membrane associated OS=Homo sapiens OX=9606 GN=PLA2G2A PE=1 SV=2	0.349	0.529	19	4	11	4	144	16.1	9.23	17.56	4	0	1.73192e+06	1
TRUE	Low	Master Protein	Q6P1J6	Phospholipase B1, membrane-associated OS=Homo sapiens OX=9606 GN=PLB1 PE=1 SV=3	0.602	0.198	13	16	27	16	1458	163	5.88	45.42	16	0	7.52006e+06	1
TRUE	Low	Master Protein	Q13393	Phospholipase D1 OS=Homo sapiens OX=9606 GN=PLD1 PE=1 SV=1	0.074	1.678	17	18	19	17	1074	124.1	8.78	30.94	18	1	4.38085e+06	1
TRUE	Low	Master Protein	O14939	Phospholipase D2 OS=Homo sapiens OX=9606 GN=PLD2 PE=1 SV=2	0.352	0.521	12	10	16	9	933	105.9	7.64	21.95	10	0	2.66264e+06	1
TRUE	Low	Master Protein	O14495	Phospholipid phosphatase 3 OS=Homo sapiens OX=9606 GN=PLPP3 PE=1 SV=1	0.883	0.024	23	7	11	7	311	35.1	9.14	21.89	7	0	5.53199e+06	1
TRUE	Low	Master Protein	Q5VZY2	Phospholipid phosphatase 4 OS=Homo sapiens OX=9606 GN=PLPP4 PE=1 SV=2	0.957	0.004	7	1	1	1	271	30.4	8.18	2.63	1	0	263819	1
TRUE	Low	Master Protein	Q8NEB5	Phospholipid phosphatase 5 OS=Homo sapiens OX=9606 GN=PLPP5 PE=1 SV=2	0.679	0.139	16	3	4	3	264	29.5	8.5	6.66	3	0	1.31724e+06	1
TRUE	Low	Master Protein	Q8IY26	Phospholipid phosphatase 6 OS=Homo sapiens OX=9606 GN=PLPP6 PE=1 SV=3	0.776	0.067	15	4	11	4	295	32.2	9.99	19.57	4	0	3.75241e+06	1
TRUE	Low	Master Protein	Q8TBJ4	Phospholipid phosphatase-related protein type 1 OS=Homo sapiens OX=9606 GN=PLPPR1 PE=1 SV=1	0.335	0.55	12	2	6	2	325	35.8	7.33	8.97	2	0	418023	1
TRUE	Low	Master Protein	Q6T4P5	Phospholipid phosphatase-related protein type 3 OS=Homo sapiens OX=9606 GN=PLPPR3 PE=2 SV=1	0.152	1.111	20	14	35	14	718	76	5.97	55.99	14	0	1.49663e+07	1
TRUE	Low	Master Protein	O14523	Phospholipid transfer protein C2CD2L OS=Homo sapiens OX=9606 GN=C2CD2L PE=1 SV=3	0.514	0.29	12	9	11	9	706	76.1	7.69	17.1	9	0	856899	1
TRUE	Low	Master Protein	O95477	Phospholipid-transporting ATPase ABCA1 OS=Homo sapiens OX=9606 GN=ABCA1 PE=1 SV=3	0.071	1.729	15	32	40	31	2261	254.1	6.86	47.32	32	0	1.55142e+07	1
TRUE	Low	Master Protein	Q8IZY2	Phospholipid-transporting ATPase ABCA7 OS=Homo sapiens OX=9606 GN=ABCA7 PE=1 SV=3	0.33	0.557	10	19	27	18	2146	234.2	7.24	43.88	19	0	9.17502e+06	1
TRUE	Low	Master Protein	Q9Y2Q0	Phospholipid-transporting ATPase IA OS=Homo sapiens OX=9606 GN=ATP8A1 PE=1 SV=1	0.502	0.314	19	18	77	17	1164	131.3	6.84	49.72	18	1	3.998e+07	1
TRUE	Low	Master Protein	Q9NTI2	Phospholipid-transporting ATPase IB OS=Homo sapiens OX=9606 GN=ATP8A2 PE=1 SV=3	0.083	1.543	17	19	32	19	1188	133.5	8.12	51.51	19	0	8.93685e+06	1
TRUE	High	Master Protein	O43520	Phospholipid-transporting ATPase IC OS=Homo sapiens OX=9606 GN=ATP8B1 PE=1 SV=3	0.007	3.542	9	13	17	13	1251	143.6	7.15	28.39	13	0	2.31556e+06	1
TRUE	Low	Master Protein	P98198	Phospholipid-transporting ATPase ID OS=Homo sapiens OX=9606 GN=ATP8B2 PE=1 SV=2	0.391	0.462	10	10	12	9	1209	137.4	7.01	22.42	10	0	3.01325e+06	1
TRUE	Low	Master Protein	Q8NB49	Phospholipid-transporting ATPase IG OS=Homo sapiens OX=9606 GN=ATP11C PE=1 SV=3	0.535	0.264	11	13	22	13	1132	129.4	6.67	24.1	13	0	1.08918e+07	1
TRUE	Low	Master Protein	O60423	Phospholipid-transporting ATPase IK OS=Homo sapiens OX=9606 GN=ATP8B3 PE=2 SV=4	0.552	0.248	12	17	21	17	1300	146.7	7.9	28.46	17	0	5.61186e+06	1
TRUE	Low	Master Protein	Q9NWQ8	Phosphoprotein associated with glycosphingolipid-enriched microdomains 1 OS=Homo sapiens OX=9606 GN=PAG1 PE=1 SV=2	0.469	0.36	16	4	5	4	432	47	4.65	0	4	0	1.04391e+06	1
TRUE	Low	Master Protein	P46019	Phosphorylase b kinase regulatory subunit alpha, liver isoform OS=Homo sapiens OX=9606 GN=PHKA2 PE=1 SV=1	0.525	0.275	13	15	18	13	1235	138.3	6.44	18.86	15	2	3.38788e+06	1
TRUE	High	Master Protein	P46020	Phosphorylase b kinase regulatory subunit alpha, skeletal muscle isoform OS=Homo sapiens OX=9606 GN=PHKA1 PE=1 SV=2	0	6.691	13	12	25	11	1223	137.2	6.19	46.82	12	0	1.14714e+07	1
TRUE	Low	Master Protein	Q93100	Phosphorylase b kinase regulatory subunit beta OS=Homo sapiens OX=9606 GN=PHKB PE=1 SV=3	0.679	0.134	11	12	13	12	1093	124.8	6.95	12.31	12	0	1.51068e+06	1
TRUE	Low	Master Protein	Q92508	Piezo-type mechanosensitive ion channel component 1 OS=Homo sapiens OX=9606 GN=PIEZO1 PE=1 SV=4	0.578	0.229	11	20	28	20	2521	286.6	7.47	45.54	20	0	1.79411e+07	1
TRUE	Low	Master Protein	Q9H5I5	Piezo-type mechanosensitive ion channel component 2 OS=Homo sapiens OX=9606 GN=PIEZO2 PE=1 SV=2	0.386	0.472	12	29	58	29	2752	317.9	6.15	76.99	29	0	2.29248e+07	1
TRUE	High	Master Protein	Q9H307	Pinin OS=Homo sapiens OX=9606 GN=PNN PE=1 SV=5	0	26.15	35	26	35	25	717	81.6	7.14	57.96	26	1	6.89207e+06	1
TRUE	Low	Master Protein	P41586	Pituitary adenylate cyclase-activating polypeptide type I receptor OS=Homo sapiens OX=9606 GN=ADCYAP1R1 PE=1 SV=1	0.954	0.006	4	2	2	2	468	53.3	5.78	4.59	2	0	61974.5	1
TRUE	Low	Master Protein	Q13835	Plakophilin-1 OS=Homo sapiens OX=9606 GN=PKP1 PE=1 SV=2	0.093	1.46	30	21	26	21	747	82.8	9.13	27.76	21	0	4.85093e+06	1
TRUE	High	Master Protein	Q99959	Plakophilin-2 OS=Homo sapiens OX=9606 GN=PKP2 PE=1 SV=2	0	102.61	51	46	83	45	881	97.4	9.33	195.75	46	1	2.32973e+07	1
TRUE	High	Master Protein	Q9Y446	Plakophilin-3 OS=Homo sapiens OX=9606 GN=PKP3 PE=1 SV=1	0	122.644	40	27	65	27	797	87	9.32	180.51	27	0	1.10323e+07	1
TRUE	High	Master Protein	Q99569	Plakophilin-4 OS=Homo sapiens OX=9606 GN=PKP4 PE=1 SV=2	0	6.94	19	20	32	19	1192	131.8	8.94	36.72	20	0	4.33079e+06	1
TRUE	High	Master Protein	P03952	Plasma kallikrein OS=Homo sapiens OX=9606 GN=KLKB1 PE=1 SV=1	0.001	5.134	15	9	12	9	638	71.3	8.22	23.98	9	0	1.48927e+06	1
TRUE	High	Master Protein	P20020	Plasma membrane calcium-transporting ATPase 1 OS=Homo sapiens OX=9606 GN=ATP2B1 PE=1 SV=4	0	43.85	27	29	65	15	1220	134.6	5.91	119.76	29	5	8.323e+06	1
TRUE	High	Master Protein	Q01814	Plasma membrane calcium-transporting ATPase 2 OS=Homo sapiens OX=9606 GN=ATP2B2 PE=1 SV=2	0	6.302	23	25	58	14	1243	136.8	5.91	87.26	25	0	5.95266e+06	1
TRUE	High	Master Protein	Q16720	Plasma membrane calcium-transporting ATPase 3 OS=Homo sapiens OX=9606 GN=ATP2B3 PE=1 SV=3	0	11.536	27	29	55	17	1220	134.1	5.62	71.03	29	14	1.22394e+07	1
TRUE	High	Master Protein	P23634	Plasma membrane calcium-transporting ATPase 4 OS=Homo sapiens OX=9606 GN=ATP2B4 PE=1 SV=2	0	29.63	27	28	58	19	1241	137.8	6.6	86.29	28	0	8.36417e+06	1
TRUE	Medium	Master Protein	Q9BX97	Plasmalemma vesicle-associated protein OS=Homo sapiens OX=9606 GN=PLVAP PE=1 SV=1	0.044	2.115	18	7	10	7	442	50.6	8.79	24.75	7	0	3.09771e+06	1
TRUE	Low	Master Protein	P05121	Plasminogen activator inhibitor 1 OS=Homo sapiens OX=9606 GN=SERPINE1 PE=1 SV=1	0.825	0.039	20	7	13	7	402	45	7.2	7.4	7	0	2.7912e+06	1
TRUE	High	Master Protein	Q8NC51	Plasminogen activator inhibitor 1 RNA-binding protein OS=Homo sapiens OX=9606 GN=SERBP1 PE=1 SV=2	0	92.384	48	23	78	23	408	44.9	8.65	236.02	23	0	1.21837e+07	1
TRUE	Low	Master Protein	P05120	Plasminogen activator inhibitor 2 OS=Homo sapiens OX=9606 GN=SERPINB2 PE=1 SV=2	0.741	0.085	30	9	16	9	415	46.6	5.63	28.75	9	0	6.33399e+06	1
TRUE	High	Master Protein	P00747	Plasminogen OS=Homo sapiens OX=9606 GN=PLG PE=1 SV=2	0	55.901	35	22	34	22	810	90.5	7.24	84.06	22	0	1.37156e+07	1
TRUE	Medium	Master Protein	Q9HBL7	Plasminogen receptor (KT) OS=Homo sapiens OX=9606 GN=PLGRKT PE=1 SV=1	0.022	2.687	31	5	11	5	147	17.2	9.58	8.74	5	0	1.181e+06	1
TRUE	High	Master Protein	P13796	Plastin-2 OS=Homo sapiens OX=9606 GN=LCP1 PE=1 SV=6	0	140.782	64	35	69	30	627	70.2	5.43	206.79	35	6	1.68334e+07	1
TRUE	High	Master Protein	P13797	Plastin-3 OS=Homo sapiens OX=9606 GN=PLS3 PE=1 SV=4	0	107.434	53	34	72	29	630	70.8	5.6	214.3	34	0	1.18054e+07	1
TRUE	Low	Master Protein	P16284	Platelet endothelial cell adhesion molecule OS=Homo sapiens OX=9606 GN=PECAM1 PE=1 SV=2	0.449	0.388	22	14	26	14	738	82.5	6.99	28.7	14	0	8.27707e+06	1
TRUE	Low	Master Protein	P07359	Platelet glycoprotein Ib alpha chain OS=Homo sapiens OX=9606 GN=GP1BA PE=1 SV=2	0.577	0.229	9	6	7	6	652	71.5	6.29	7	6	0	1.63642e+06	1
TRUE	Low	Master Protein	P14770	Platelet glycoprotein IX OS=Homo sapiens OX=9606 GN=GP9 PE=1 SV=3	0.925	0.014	10	1	1	1	177	19	6.34	0	1	0	77004.7	1
TRUE	Low	Master Protein	P40197	Platelet glycoprotein V OS=Homo sapiens OX=9606 GN=GP5 PE=1 SV=1	0.87	0.027	7	3	4	3	560	60.9	9.63	4.57	3	0	1.4704e+06	1
TRUE	Low	Master Protein	Q9HCN6	Platelet glycoprotein VI OS=Homo sapiens OX=9606 GN=GP6 PE=1 SV=4	0.791	0.059	15	5	8	5	339	36.8	9.2	13.91	5	0	189647	1
TRUE	Low	Master Protein	P25105	Platelet-activating factor receptor OS=Homo sapiens OX=9606 GN=PTAFR PE=1 SV=1	0.832	0.038	12	4	4	4	342	39.2	8.95	5.04	4	0	1.28228e+06	1
TRUE	Medium	Master Protein	P16234	Platelet-derived growth factor receptor alpha OS=Homo sapiens OX=9606 GN=PDGFRA PE=1 SV=1	0.035	2.212	14	16	25	12	1089	122.6	5.17	36.24	16	3	4.55043e+06	1
TRUE	Medium	Master Protein	P09619	Platelet-derived growth factor receptor beta OS=Homo sapiens OX=9606 GN=PDGFRB PE=1 SV=1	0.046	2.082	12	13	19	9	1106	123.9	4.98	28.65	13	0	6.21141e+06	1
TRUE	Low	Master Protein	P01127	Platelet-derived growth factor subunit B OS=Homo sapiens OX=9606 GN=PDGFB PE=1 SV=1	0.955	0.006	9	2	4	2	241	27.3	9.16	7.06	2	0	623478	1
TRUE	Low	Master Protein	Q9HB21	Pleckstrin homology domain-containing family A member 1 OS=Homo sapiens OX=9606 GN=PLEKHA1 PE=1 SV=2	0.783	0.064	19	7	10	6	404	45.5	8.56	9.71	7	1	4.99647e+06	1
TRUE	Low	Master Protein	Q9HB19	Pleckstrin homology domain-containing family A member 2 OS=Homo sapiens OX=9606 GN=PLEKHA2 PE=1 SV=2	0.789	0.06	14	5	8	4	425	47.2	8.66	8.9	5	0	1.02773e+06	1
TRUE	Low	Master Protein	Q9H4M7	Pleckstrin homology domain-containing family A member 4 OS=Homo sapiens OX=9606 GN=PLEKHA4 PE=1 SV=2	0.702	0.115	22	13	16	13	779	85.3	10.56	21.1	13	0	2.05901e+06	1
TRUE	Low	Master Protein	O94827	Pleckstrin homology domain-containing family G member 5 OS=Homo sapiens OX=9606 GN=PLEKHG5 PE=1 SV=3	0.851	0.033	13	12	19	12	1062	117.4	6.3	21.58	12	0	2.18079e+06	1
TRUE	Low	Master Protein	Q3KR16	Pleckstrin homology domain-containing family G member 6 OS=Homo sapiens OX=9606 GN=PLEKHG6 PE=1 SV=3	0.244	0.766	14	10	18	10	790	88.9	7.09	25.3	10	0	5.21146e+06	1
TRUE	Medium	Master Protein	Q8IVE3	Pleckstrin homology domain-containing family H member 2 OS=Homo sapiens OX=9606 GN=PLEKHH2 PE=1 SV=2	0.043	2.124	18	23	29	23	1493	168.1	7.56	46.08	23	0	6.03583e+06	1
TRUE	Low	Master Protein	Q6ZWE6	Pleckstrin homology domain-containing family M member 3 OS=Homo sapiens OX=9606 GN=PLEKHM3 PE=2 SV=2	0.92	0.015	8	5	6	5	761	87.1	7.09	6.3	5	0	562214	1
TRUE	Low	Master Protein	Q494U1	Pleckstrin homology domain-containing family N member 1 OS=Homo sapiens OX=9606 GN=PLEKHN1 PE=1 SV=3	0.706	0.112	20	9	14	9	611	66.4	8.79	23.31	9	0	1.51892e+07	1
TRUE	Low	Master Protein	Q53GL0	Pleckstrin homology domain-containing family O member 1 OS=Homo sapiens OX=9606 GN=PLEKHO1 PE=1 SV=2	0.775	0.067	17	7	8	7	409	46.2	8.82	8.92	7	0	1.85766e+06	1
TRUE	Low	Master Protein	Q9Y5J5	Pleckstrin homology-like domain family A member 3 OS=Homo sapiens OX=9606 GN=PHLDA3 PE=1 SV=1	0.956	0.006	25	3	3	3	127	13.9	9.67	3.93	3	0	825455	1
TRUE	Low	Master Protein	Q86SQ0	Pleckstrin homology-like domain family B member 2 OS=Homo sapiens OX=9606 GN=PHLDB2 PE=1 SV=2	0.335	0.546	26	28	35	27	1253	142.1	7.43	53.46	28	0	6.76345e+06	1
TRUE	High	Master Protein	Q9NYT0	Pleckstrin-2 OS=Homo sapiens OX=9606 GN=PLEK2 PE=1 SV=1	0	27.497	35	12	14	12	353	39.9	9.41	25.89	12	0	1.69791e+06	1
TRUE	High	Master Protein	Q15149	Plectin OS=Homo sapiens OX=9606 GN=PLEC PE=1 SV=3	0	906.313	55	255	474	248	4684	531.5	5.96	1466	255	8	1.4641e+08	1
TRUE	Low	Master Protein	Q8IUK5	Plexin domain-containing protein 1 OS=Homo sapiens OX=9606 GN=PLXDC1 PE=1 SV=2	0.931	0.012	7	2	2	2	500	55.7	5.85	4.31	2	0	89663.2	1
TRUE	Low	Master Protein	Q9UIW2	Plexin-A1 OS=Homo sapiens OX=9606 GN=PLXNA1 PE=1 SV=3	0.172	1.005	17	24	32	18	1896	210.9	6.92	43.44	24	5	1.41344e+07	1
TRUE	Low	Master Protein	O75051	Plexin-A2 OS=Homo sapiens OX=9606 GN=PLXNA2 PE=1 SV=4	0.48	0.344	7	11	11	8	1894	211	6.48	20.15	11	0	807168	1
TRUE	Low	Master Protein	P51805	Plexin-A3 OS=Homo sapiens OX=9606 GN=PLXNA3 PE=1 SV=2	0.321	0.573	13	20	26	15	1871	207.6	7.31	37.78	20	0	4.1658e+06	1
TRUE	Low	Master Protein	Q9HCM2	Plexin-A4 OS=Homo sapiens OX=9606 GN=PLXNA4 PE=1 SV=4	0.3	0.623	13	20	22	16	1894	212.3	6.86	34.26	20	0	2.51693e+06	1
TRUE	Low	Master Protein	O43157	Plexin-B1 OS=Homo sapiens OX=9606 GN=PLXNB1 PE=1 SV=3	0.803	0.05	6	9	12	8	2135	232.2	5.49	18.51	9	0	2.0749e+06	1
TRUE	High	Master Protein	O15031	Plexin-B2 OS=Homo sapiens OX=9606 GN=PLXNB2 PE=1 SV=3	0	37.178	25	41	56	40	1838	205	6.24	89.96	41	1	1.2038e+07	1
TRUE	Low	Master Protein	Q9ULL4	Plexin-B3 OS=Homo sapiens OX=9606 GN=PLXNB3 PE=1 SV=2	0.592	0.211	8	13	16	12	1909	206.7	6.4	8.31	13	1	4.36876e+06	1
TRUE	Medium	Master Protein	O60486	Plexin-C1 OS=Homo sapiens OX=9606 GN=PLXNC1 PE=1 SV=1	0.026	2.363	19	25	40	24	1568	175.6	7.61	47.36	25	0	1.02722e+07	1
TRUE	High	Master Protein	Q9Y4D7	Plexin-D1 OS=Homo sapiens OX=9606 GN=PLXND1 PE=1 SV=3	0.006	3.87	14	19	32	18	1925	211.9	7.15	60.66	19	0	3.54922e+07	1
TRUE	Low	Master Protein	Q96QH2	PML-RARA-regulated adapter molecule 1 OS=Homo sapiens OX=9606 GN=PRAM1 PE=1 SV=3	0.824	0.04	22	10	11	10	670	73.9	9.67	13.77	10	0	2.64129e+06	1
TRUE	Low	Master Protein	O00592	Podocalyxin OS=Homo sapiens OX=9606 GN=PODXL PE=1 SV=2	0.681	0.131	16	5	6	5	558	58.6	5.49	13.05	5	0	2.54513e+06	1
TRUE	Low	Master Protein	Q9NZ53	Podocalyxin-like protein 2 OS=Homo sapiens OX=9606 GN=PODXL2 PE=1 SV=1	0.938	0.004	3	1	2	1	605	65	4.34	0	1	0	18062.3	1
TRUE	Low	Master Protein	Q9NP85	Podocin OS=Homo sapiens OX=9606 GN=NPHS2 PE=1 SV=1	0.5	0.317	17	4	8	4	383	42.2	8.75	15.84	4	0	1.14876e+06	1
TRUE	Low	Master Protein	Q86YL7	Podoplanin OS=Homo sapiens OX=9606 GN=PDPN PE=1 SV=3	0.982	0.001	5	1	1	1	162	16.7	4.5	0	1	0	117669	1
TRUE	High	Master Protein	P15151	Poliovirus receptor OS=Homo sapiens OX=9606 GN=PVR PE=1 SV=2	0.001	5.357	7	3	3	3	417	45.3	6.52	4.37	3	0	1.33642e+06	1
TRUE	Low	Master Protein	Q9P0L9	Polycystic kidney disease 2-like 1 protein OS=Homo sapiens OX=9606 GN=PKD2L1 PE=1 SV=1	0.796	0.054	10	6	7	6	805	91.9	5.48	12.1	6	0	889853	1
TRUE	Low	Master Protein	Q8TDX9	Polycystic kidney disease protein 1-like 1 OS=Homo sapiens OX=9606 GN=PKD1L1 PE=1 SV=1	0.556	0.244	10	24	30	24	2849	315.2	7.06	31.87	24	0	2.48091e+07	1
TRUE	Low	Master Protein	Q7Z443	Polycystic kidney disease protein 1-like 3 OS=Homo sapiens OX=9606 GN=PKD1L3 PE=1 SV=1	0.64	0.162	12	18	22	18	1732	195.8	8.48	28.72	18	0	3.1412e+06	1
TRUE	Low	Master Protein	P98161	Polycystin-1 OS=Homo sapiens OX=9606 GN=PKD1 PE=1 SV=3	0.154	1.09	10	36	50	36	4303	462.2	6.73	85.32	36	0	1.36244e+07	1
TRUE	Low	Master Protein	Q13563	Polycystin-2 OS=Homo sapiens OX=9606 GN=PKD2 PE=1 SV=3	0.58	0.224	13	11	14	11	968	109.6	5.69	16.5	11	0	4.03792e+06	1
TRUE	High	Master Protein	P01833	Polymeric immunoglobulin receptor OS=Homo sapiens OX=9606 GN=PIGR PE=1 SV=4	0	165.887	43	37	116	37	764	83.2	5.74	370.97	37	0	5.21932e+07	1
TRUE	Low	Master Protein	Q9HBU9	Popeye domain-containing protein 2 OS=Homo sapiens OX=9606 GN=POPDC2 PE=2 SV=2	0.925	0.013	9	3	9	3	364	40.4	5.36	1.96	3	0	3.16521e+07	1
TRUE	Low	Master Protein	Q9HCN3	Post-GPI attachment to proteins factor 6 OS=Homo sapiens OX=9606 GN=PGAP6 PE=1 SV=3	0.931	0.012	6	3	5	3	771	84.7	7.53	1.93	3	0	2.32466e+06	1
TRUE	Low	Master Protein	O00180	Potassium channel subfamily K member 1 OS=Homo sapiens OX=9606 GN=KCNK1 PE=1 SV=1	0.953	0.008	7	2	2	2	336	38.1	6.37	2.76	2	0	598506	1
TRUE	Low	Master Protein	P57789	Potassium channel subfamily K member 10 OS=Homo sapiens OX=9606 GN=KCNK10 PE=1 SV=1	0.84	0.035	12	8	8	8	538	59.7	8.73	8.43	8	0	2.59507e+06	1
TRUE	Low	Master Protein	Q9HB15	Potassium channel subfamily K member 12 OS=Homo sapiens OX=9606 GN=KCNK12 PE=2 SV=1	0.734	0.093	20	8	13	8	430	46.9	9.77	21.44	8	0	5.68906e+06	1
TRUE	Low	Master Protein	Q9HB14	Potassium channel subfamily K member 13 OS=Homo sapiens OX=9606 GN=KCNK13 PE=2 SV=2	0.734	0.096	24	6	11	6	408	45.4	8.35	12.52	6	0	1.95217e+06	1
TRUE	Low	Master Protein	Q9H427	Potassium channel subfamily K member 15 OS=Homo sapiens OX=9606 GN=KCNK15 PE=1 SV=2	0.792	0.059	10	3	3	2	330	36.1	9.83	1.82	3	0	45558.3	1
TRUE	Low	Master Protein	Q96T55	Potassium channel subfamily K member 16 OS=Homo sapiens OX=9606 GN=KCNK16 PE=1 SV=1	0.926	0.009	8	2	4	2	309	34.1	8.63	3.91	2	0	71623.4	1
TRUE	Low	Master Protein	Q96T54	Potassium channel subfamily K member 17 OS=Homo sapiens OX=9606 GN=KCNK17 PE=2 SV=1	0.825	0.04	10	3	5	3	332	36.9	8.29	8.39	3	0	55014.2	1
TRUE	Low	Master Protein	O95069	Potassium channel subfamily K member 2 OS=Homo sapiens OX=9606 GN=KCNK2 PE=1 SV=2	0.917	0.004	4	1	1	1	426	47.1	8.28	3.05	1	0	23994.1	1
TRUE	Low	Master Protein	Q9NYG8	Potassium channel subfamily K member 4 OS=Homo sapiens OX=9606 GN=KCNK4 PE=1 SV=2	0.918	0.004	2	1	2	1	393	42.7	8.65	1.65	1	0	1.01401e+06	1
TRUE	Low	Master Protein	O95279	Potassium channel subfamily K member 5 OS=Homo sapiens OX=9606 GN=KCNK5 PE=1 SV=1	0.944	0.01	8	4	7	4	499	55.1	6.74	9.65	4	0	1.35303e+06	1
TRUE	Low	Master Protein	Q9NPC2	Potassium channel subfamily K member 9 OS=Homo sapiens OX=9606 GN=KCNK9 PE=1 SV=1	0.265	0.713	6	3	3	3	374	42.2	8.57	4.28	3	0	805072	1
TRUE	Low	Master Protein	Q5JUK3	Potassium channel subfamily T member 1 OS=Homo sapiens OX=9606 GN=KCNT1 PE=1 SV=2	0.775	0.067	14	15	17	11	1230	138.3	7.52	19.85	15	0	2.04205e+06	1
TRUE	Low	Master Protein	Q6UVM3	Potassium channel subfamily T member 2 OS=Homo sapiens OX=9606 GN=KCNT2 PE=1 SV=1	0.483	0.341	15	17	38	13	1135	130.4	7.28	56.95	17	4	9.45575e+06	1
TRUE	Low	Master Protein	A8MYU2	Potassium channel subfamily U member 1 OS=Homo sapiens OX=9606 GN=KCNU1 PE=1 SV=2	0.781	0.065	11	12	28	12	1149	129.5	7.83	15.07	12	0	4.84153e+06	1
TRUE	Low	Master Protein	Q09470	Potassium voltage-gated channel subfamily A member 1 OS=Homo sapiens OX=9606 GN=KCNA1 PE=1 SV=2	0.954	0.006	13	5	6	5	495	56.4	5.17	3.66	5	0	4.95362e+06	1
TRUE	Low	Master Protein	Q16322	Potassium voltage-gated channel subfamily A member 10 OS=Homo sapiens OX=9606 GN=KCNA10 PE=1 SV=2	0.553	0.246	19	8	12	8	511	57.7	4.93	23.42	8	0	1.36584e+06	1
TRUE	Low	Master Protein	P22001	Potassium voltage-gated channel subfamily A member 3 OS=Homo sapiens OX=9606 GN=KCNA3 PE=1 SV=3	0.671	0.144	5	2	3	2	575	63.8	5.87	2.68	2	0	2.91768e+06	1
TRUE	Low	Master Protein	P22459	Potassium voltage-gated channel subfamily A member 4 OS=Homo sapiens OX=9606 GN=KCNA4 PE=1 SV=2	0.868	0.028	8	5	16	5	653	73.2	5.17	14.6	5	0	3.08356e+07	1
TRUE	Low	Master Protein	P22460	Potassium voltage-gated channel subfamily A member 5 OS=Homo sapiens OX=9606 GN=KCNA5 PE=1 SV=4	0.581	0.221	13	7	9	7	613	67.2	5.95	15.13	7	0	1.20122e+06	1
TRUE	Low	Master Protein	P17658	Potassium voltage-gated channel subfamily A member 6 OS=Homo sapiens OX=9606 GN=KCNA6 PE=1 SV=1	0.943	0.01	9	3	4	3	529	58.7	5	4.2	3	0	711113	1
TRUE	Low	Master Protein	Q14721	Potassium voltage-gated channel subfamily B member 1 OS=Homo sapiens OX=9606 GN=KCNB1 PE=1 SV=2	0.245	0.766	26	19	30	17	858	95.8	8.07	41.39	19	0	5.2954e+06	1
TRUE	Low	Master Protein	Q92953	Potassium voltage-gated channel subfamily B member 2 OS=Homo sapiens OX=9606 GN=KCNB2 PE=2 SV=2	0.728	0.099	17	19	28	17	911	102.5	6.14	41.61	19	2	4.85299e+06	1
TRUE	Low	Master Protein	P48547	Potassium voltage-gated channel subfamily C member 1 OS=Homo sapiens OX=9606 GN=KCNC1 PE=1 SV=1	0.601	0.198	7	3	3	3	511	57.9	6.58	4.84	3	0	1.14923e+06	1
TRUE	Low	Master Protein	Q96PR1	Potassium voltage-gated channel subfamily C member 2 OS=Homo sapiens OX=9606 GN=KCNC2 PE=1 SV=1	0.75	0.079	11	6	9	6	638	70.2	7.96	20.33	6	0	3.30025e+06	1
TRUE	Low	Master Protein	Q14003	Potassium voltage-gated channel subfamily C member 3 OS=Homo sapiens OX=9606 GN=KCNC3 PE=1 SV=3	0.67	0.146	12	6	7	5	757	80.5	6.54	11.16	6	0	455804	1
TRUE	Low	Master Protein	Q03721	Potassium voltage-gated channel subfamily C member 4 OS=Homo sapiens OX=9606 GN=KCNC4 PE=1 SV=2	0.898	0.02	11	6	7	5	635	69.7	6.98	1.93	6	0	440926	1
TRUE	Low	Master Protein	Q9NSA2	Potassium voltage-gated channel subfamily D member 1 OS=Homo sapiens OX=9606 GN=KCND1 PE=1 SV=2	0.771	0.069	18	9	12	8	647	71.3	8.44	16.12	9	1	1.51065e+06	1
TRUE	Low	Master Protein	Q9NZV8	Potassium voltage-gated channel subfamily D member 2 OS=Homo sapiens OX=9606 GN=KCND2 PE=1 SV=2	0.877	0.026	5	4	4	4	630	70.5	7.97	6.65	4	0	621310	1
TRUE	Low	Master Protein	Q9UK17	Potassium voltage-gated channel subfamily D member 3 OS=Homo sapiens OX=9606 GN=KCND3 PE=1 SV=3	0.454	0.381	10	7	14	6	655	73.4	8.25	24.37	7	0	1.63744e+06	1
TRUE	Low	Master Protein	P15382	Potassium voltage-gated channel subfamily E member 1 OS=Homo sapiens OX=9606 GN=KCNE1 PE=1 SV=1	0.947	0.006	12	1	1	1	129	14.7	7.43	2.28	1	0	570450	1
TRUE	Low	Master Protein	Q8WWG9	Potassium voltage-gated channel subfamily E member 4 OS=Homo sapiens OX=9606 GN=KCNE4 PE=1 SV=4	0.942	0.01	7	1	2	1	221	23.8	4.73	2.52	1	0	243971	1
TRUE	Low	Master Protein	Q9UJ90	Potassium voltage-gated channel subfamily E regulatory beta subunit 5 OS=Homo sapiens OX=9606 GN=KCNE5 PE=1 SV=1	0.937	0.01	18	3	6	3	142	15	6.3	3.01	3	0	5.9588e+06	1
TRUE	Low	Master Protein	Q9H3M0	Potassium voltage-gated channel subfamily F member 1 OS=Homo sapiens OX=9606 GN=KCNF1 PE=1 SV=1	0.735	0.089	20	8	11	8	494	55.5	6.3	20.29	8	0	1.06572e+06	1
TRUE	Low	Master Protein	Q9UIX4	Potassium voltage-gated channel subfamily G member 1 OS=Homo sapiens OX=9606 GN=KCNG1 PE=1 SV=1	0.557	0.242	21	12	19	11	513	57.9	6.29	31.12	12	1	3.14763e+06	1
TRUE	Low	Master Protein	Q9UJ96	Potassium voltage-gated channel subfamily G member 2 OS=Homo sapiens OX=9606 GN=KCNG2 PE=1 SV=1	0.303	0.614	14	5	8	5	466	51.2	9	12.05	5	0	6.22642e+06	1
TRUE	Low	Master Protein	Q8TAE7	Potassium voltage-gated channel subfamily G member 3 OS=Homo sapiens OX=9606 GN=KCNG3 PE=1 SV=1	0.858	0.031	9	5	7	5	436	49.6	8.25	13.35	5	0	1.72007e+06	1
TRUE	Low	Master Protein	O95259	Potassium voltage-gated channel subfamily H member 1 OS=Homo sapiens OX=9606 GN=KCNH1 PE=1 SV=1	0.82	0.043	10	11	13	8	989	111.4	7.58	10.74	11	0	5.49394e+06	1
TRUE	Low	Master Protein	Q12809	Potassium voltage-gated channel subfamily H member 2 OS=Homo sapiens OX=9606 GN=KCNH2 PE=1 SV=1	0.203	0.901	8	8	147	7	1159	126.6	7.93	97.13	8	0	2.21645e+07	1
TRUE	Low	Master Protein	Q9UQ05	Potassium voltage-gated channel subfamily H member 4 OS=Homo sapiens OX=9606 GN=KCNH4 PE=2 SV=1	0.265	0.713	15	15	17	14	1017	111.6	8.54	18.76	15	1	1.08978e+07	1
TRUE	Low	Master Protein	Q8NCM2	Potassium voltage-gated channel subfamily H member 5 OS=Homo sapiens OX=9606 GN=KCNH5 PE=1 SV=3	0.473	0.353	20	20	31	17	988	111.8	7.58	41.84	20	4	1.10509e+07	1
TRUE	Low	Master Protein	Q9H252	Potassium voltage-gated channel subfamily H member 6 OS=Homo sapiens OX=9606 GN=KCNH6 PE=1 SV=1	0.672	0.142	12	9	15	7	994	109.9	7.01	16.72	9	1	1.50487e+06	1
TRUE	Low	Master Protein	Q9NS40	Potassium voltage-gated channel subfamily H member 7 OS=Homo sapiens OX=9606 GN=KCNH7 PE=2 SV=2	0.734	0.096	14	14	18	13	1196	134.9	7.65	17.89	14	1	1.91363e+06	1
TRUE	Low	Master Protein	Q96L42	Potassium voltage-gated channel subfamily H member 8 OS=Homo sapiens OX=9606 GN=KCNH8 PE=2 SV=2	0.711	0.111	16	14	17	13	1107	123.7	6.92	16.97	14	0	7.22356e+06	1
TRUE	Low	Master Protein	P51787	Potassium voltage-gated channel subfamily KQT member 1 OS=Homo sapiens OX=9606 GN=KCNQ1 PE=1 SV=3	0.832	0.038	9	6	10	6	676	74.7	9.86	19.09	6	0	3.55825e+06	1
TRUE	Low	Master Protein	O43526	Potassium voltage-gated channel subfamily KQT member 2 OS=Homo sapiens OX=9606 GN=KCNQ2 PE=1 SV=2	0.567	0.235	10	8	16	8	872	95.8	9.23	21.15	8	0	7.90773e+06	1
TRUE	Low	Master Protein	O43525	Potassium voltage-gated channel subfamily KQT member 3 OS=Homo sapiens OX=9606 GN=KCNQ3 PE=1 SV=2	0.454	0.38	14	11	13	11	872	96.7	8.87	12.97	11	0	5.93672e+06	1
TRUE	Low	Master Protein	P56696	Potassium voltage-gated channel subfamily KQT member 4 OS=Homo sapiens OX=9606 GN=KCNQ4 PE=1 SV=2	0.926	0.014	10	5	7	5	695	77.1	9.54	8.76	5	0	512983	1
TRUE	Low	Master Protein	Q9NR82	Potassium voltage-gated channel subfamily KQT member 5 OS=Homo sapiens OX=9606 GN=KCNQ5 PE=1 SV=3	0.402	0.453	21	16	20	16	932	102.1	9.48	23.73	16	0	4.07707e+06	1
TRUE	Low	Master Protein	Q96KK3	Potassium voltage-gated channel subfamily S member 1 OS=Homo sapiens OX=9606 GN=KCNS1 PE=1 SV=2	0.593	0.209	16	8	8	7	526	58.3	7.15	5.91	8	1	6.0537e+06	1
TRUE	Low	Master Protein	Q9ULS6	Potassium voltage-gated channel subfamily S member 2 OS=Homo sapiens OX=9606 GN=KCNS2 PE=1 SV=2	0.236	0.784	11	5	7	3	477	54.2	5.86	8.63	5	0	672074	1
TRUE	Low	Master Protein	Q9BQ31	Potassium voltage-gated channel subfamily S member 3 OS=Homo sapiens OX=9606 GN=KCNS3 PE=1 SV=3	0.926	0.009	5	4	5	3	491	56	5.03	3.71	4	0	2.00451e+06	1
TRUE	Low	Master Protein	Q6PIU1	Potassium voltage-gated channel subfamily V member 1 OS=Homo sapiens OX=9606 GN=KCNV1 PE=1 SV=2	0.858	0.03	7	5	7	5	500	56.3	6.02	8.62	5	0	5.43562e+06	1
TRUE	Low	Master Protein	Q8TDN2	Potassium voltage-gated channel subfamily V member 2 OS=Homo sapiens OX=9606 GN=KCNV2 PE=1 SV=1	0.151	1.127	12	6	7	5	545	62.4	6.48	12.16	6	1	2.72996e+06	1
TRUE	High	Master Protein	P20648	Potassium-transporting ATPase alpha chain 1 OS=Homo sapiens OX=9606 GN=ATP4A PE=2 SV=5	0	34.184	12	12	41	6	1035	114	5.81	68.42	12	0	345248	1
TRUE	High	Master Protein	P54707	Potassium-transporting ATPase alpha chain 2 OS=Homo sapiens OX=9606 GN=ATP12A PE=1 SV=3	0	27.548	25	26	49	18	1039	115.4	6.55	86.49	26	0	3.01496e+06	1
TRUE	Low	Master Protein	O60741	Potassium/sodium hyperpolarization-activated cyclic nucleotide-gated channel 1 OS=Homo sapiens OX=9606 GN=HCN1 PE=1 SV=3	0.155	1.089	19	15	26	13	890	98.7	8.4	40.67	15	0	3.11463e+06	1
TRUE	Low	Master Protein	Q9UL51	Potassium/sodium hyperpolarization-activated cyclic nucleotide-gated channel 2 OS=Homo sapiens OX=9606 GN=HCN2 PE=1 SV=3	0.629	0.175	16	11	23	6	889	96.9	8.97	26.48	11	0	1003277	1
TRUE	Low	Master Protein	Q9P1Z3	Potassium/sodium hyperpolarization-activated cyclic nucleotide-gated channel 3 OS=Homo sapiens OX=9606 GN=HCN3 PE=1 SV=2	0.415	0.436	24	14	18	13	774	86	9.72	26.2	14	0	5.1918e+06	1
TRUE	Low	Master Protein	Q9Y3Q4	Potassium/sodium hyperpolarization-activated cyclic nucleotide-gated channel 4 OS=Homo sapiens OX=9606 GN=HCN4 PE=1 SV=1	0.797	0.053	15	15	33	10	1203	129	8.91	39.17	15	4	6.20137e+06	1
TRUE	Low	Master Protein	Q86YR6	POTE ankyrin domain family member D OS=Homo sapiens OX=9606 GN=POTED PE=2 SV=2	0.448	0.391	33	15	22	15	584	66.4	6.76	35.27	15	0	1.98637e+06	1
TRUE	Low	Master Protein	Q9UKI9	POU domain, class 2, transcription factor 3 OS=Homo sapiens OX=9606 GN=POU2F3 PE=2 SV=3	0.155	1.089	11	4	6	4	436	47.4	8.43	10.07	4	0	129574	1
TRUE	High	Master Protein	Q9UHG3	Prenylcysteine oxidase 1 OS=Homo sapiens OX=9606 GN=PCYOX1 PE=1 SV=3	0	35.497	22	11	20	11	505	56.6	6.18	57.94	11	0	2.44869e+06	1
TRUE	Low	Master Protein	Q13519	Prepronociceptin OS=Homo sapiens OX=9606 GN=PNOC PE=1 SV=1	0.98	0	20	2	2	2	176	20.3	8.4	4.6	2	0	214037	1
TRUE	Low	Master Protein	P49768	Presenilin-1 OS=Homo sapiens OX=9606 GN=PSEN1 PE=1 SV=1	0.924	0.014	9	4	6	4	467	52.6	5.31	6.24	4	0	179576	1
TRUE	Low	Master Protein	P58743	Prestin OS=Homo sapiens OX=9606 GN=SLC26A5 PE=1 SV=1	0.791	0.057	15	9	11	9	744	81.2	6.29	14.51	9	0	9.0271e+06	1
TRUE	Low	Master Protein	O43900	Prickle planar cell polarity protein 3 OS=Homo sapiens OX=9606 GN=PRICKLE3 PE=1 SV=2	0.524	0.278	10	6	10	6	615	68.6	7.88	14.66	6	0	1.37023e+06	1
TRUE	High	Master Protein	Q96IZ0	PRKC apoptosis WT1 regulator protein OS=Homo sapiens OX=9606 GN=PAWR PE=1 SV=1	0	14.169	30	9	13	9	340	36.5	5.41	31.46	9	0	1.86032e+06	1
TRUE	High	Master Protein	Q9NRD5	PRKCA-binding protein OS=Homo sapiens OX=9606 GN=PICK1 PE=1 SV=2	0	8.684	32	14	26	14	415	46.6	5.3	26.39	14	0	7.55274e+06	1
TRUE	Low	Master Protein	P01133	Pro-epidermal growth factor OS=Homo sapiens OX=9606 GN=EGF PE=1 SV=2	0.726	0.1	11	10	15	10	1207	133.9	5.85	17.09	10	0	6.11311e+06	1
TRUE	Low	Master Protein	Q14005	Pro-interleukin-16 OS=Homo sapiens OX=9606 GN=IL16 PE=1 SV=4	0.627	0.176	14	16	20	16	1332	141.7	8.06	20.13	16	0	6.24694e+06	1
TRUE	Low	Master Protein	Q02297	Pro-neuregulin-1, membrane-bound isoform OS=Homo sapiens OX=9606 GN=NRG1 PE=1 SV=3	0.527	0.27	30	17	20	17	640	70.3	8.79	12.75	17	0	5.00321e+06	1
TRUE	Low	Master Protein	O14511	Pro-neuregulin-2, membrane-bound isoform OS=Homo sapiens OX=9606 GN=NRG2 PE=1 SV=1	0.403	0.452	23	17	24	17	850	91.6	9.39	35.32	17	0	3.46314e+06	1
TRUE	Low	Master Protein	P56975	Pro-neuregulin-3, membrane-bound isoform OS=Homo sapiens OX=9606 GN=NRG3 PE=1 SV=1	0.748	0.081	7	5	7	5	720	77.9	7.66	9.98	5	0	1.1361e+06	1
TRUE	Low	Master Protein	Q4VNC1	Probable cation-transporting ATPase 13A4 OS=Homo sapiens OX=9606 GN=ATP13A4 PE=2 SV=3	0.651	0.157	8	10	18	10	1196	133.9	6.7	10.14	10	0	3.18648e+06	1
TRUE	Low	Master Protein	Q4VNC0	Probable cation-transporting ATPase 13A5 OS=Homo sapiens OX=9606 GN=ATP13A5 PE=2 SV=1	0.851	0.033	9	8	10	8	1218	137.2	7.9	8.5	8	0	3.20292e+07	1
TRUE	Low	Master Protein	Q8TBB6	Probable cationic amino acid transporter OS=Homo sapiens OX=9606 GN=SLC7A14 PE=1 SV=3	0.793	0.056	4	3	5	3	771	84	5.24	2.18	3	0	483880	1
TRUE	Low	Master Protein	Q96P66	Probable G-protein coupled receptor 101 OS=Homo sapiens OX=9606 GN=GPR101 PE=1 SV=1	0.662	0.151	21	9	12	9	508	56.7	5.73	13.24	9	0	3.04222e+07	1
TRUE	Low	Master Protein	Q9UNW8	Probable G-protein coupled receptor 132 OS=Homo sapiens OX=9606 GN=GPR132 PE=1 SV=1	0.776	0.067	11	4	6	4	380	42.5	8.6	3.61	4	0	1.00557e+06	1
TRUE	Low	Master Protein	Q6DWJ6	Probable G-protein coupled receptor 139 OS=Homo sapiens OX=9606 GN=GPR139 PE=2 SV=1	0.917	0.013	8	5	9	5	353	40.7	9.33	5.96	5	0	5.87217e+06	1
TRUE	Low	Master Protein	Q7Z602	Probable G-protein coupled receptor 141 OS=Homo sapiens OX=9606 GN=GPR141 PE=2 SV=1	0.898	0.021	8	1	1	1	305	35.4	9.29	0	1	0		1
TRUE	Low	Master Protein	Q7Z601	Probable G-protein coupled receptor 142 OS=Homo sapiens OX=9606 GN=GPR142 PE=2 SV=1	0.697	0.117	6	3	3	3	462	51.1	9.42	5.84	3	0	984483	1
TRUE	Low	Master Protein	Q96CH1	Probable G-protein coupled receptor 146 OS=Homo sapiens OX=9606 GN=GPR146 PE=2 SV=1	0.825	0.04	9	4	7	4	333	36.6	8.25	5.29	4	0	997017	1
TRUE	Low	Master Protein	Q86SP6	Probable G-protein coupled receptor 149 OS=Homo sapiens OX=9606 GN=GPR149 PE=2 SV=2	0.799	0.052	12	7	8	7	731	80.9	6.98	13.92	7	0	2.89308e+06	1
TRUE	Low	Master Protein	Q6NV75	Probable G-protein coupled receptor 153 OS=Homo sapiens OX=9606 GN=GPR153 PE=2 SV=2	0.932	0.01	4	2	2	2	609	65.3	7.74	1.88	2	0	2.21606e+06	1
TRUE	Low	Master Protein	Q8NFN8	Probable G-protein coupled receptor 156 OS=Homo sapiens OX=9606 GN=GPR156 PE=2 SV=2	0.787	0.063	9	8	12	8	814	89	7.64	21.72	8	0	1.06357e+06	1
TRUE	Low	Master Protein	Q5T848	Probable G-protein coupled receptor 158 OS=Homo sapiens OX=9606 GN=GPR158 PE=1 SV=1	0.299	0.626	19	23	37	23	1215	135.4	8.28	48.49	23	0	1.89519e+07	1
TRUE	Low	Master Protein	Q16538	Probable G-protein coupled receptor 162 OS=Homo sapiens OX=9606 GN=GPR162 PE=1 SV=1	0.542	0.257	13	5	8	5	588	63.9	8.5	10.73	5	0	1.74679e+06	1
TRUE	Low	Master Protein	O14626	Probable G-protein coupled receptor 171 OS=Homo sapiens OX=9606 GN=GPR171 PE=2 SV=1	0.894	0.022	12	5	16	5	319	36.7	8.85	15.81	5	0	3.26561e+06	1
TRUE	Low	Master Protein	Q9BXC1	Probable G-protein coupled receptor 174 OS=Homo sapiens OX=9606 GN=GPR174 PE=2 SV=1	0.887	0.023	6	2	2	2	333	38.5	8.4	3.58	2	0	125247	1
TRUE	Low	Master Protein	Q6PRD1	Probable G-protein coupled receptor 179 OS=Homo sapiens OX=9606 GN=GPR179 PE=1 SV=2	0.581	0.224	15	32	48	32	2367	257.2	5.71	66.78	32	0	5.00416e+07	1
TRUE	Low	Master Protein	Q15760	Probable G-protein coupled receptor 19 OS=Homo sapiens OX=9606 GN=GPR19 PE=2 SV=2	0.924	0.014	9	5	6	5	415	47.7	9.55	6.34	5	0	1.02571e+06	1
TRUE	Low	Master Protein	O75388	Probable G-protein coupled receptor 32 OS=Homo sapiens OX=9606 GN=GPR32 PE=2 SV=1	0.898	0.02	10	4	5	1	356	40.1	9.09	6	4	0		1
TRUE	Low	Master Protein	Q49SQ1	Probable G-protein coupled receptor 33 OS=Homo sapiens OX=9606 GN=GPR33 PE=2 SV=1	0.955	0.006	8	2	3	2	333	38.2	9.51	5.54	2	0	668481	1
TRUE	Low	Master Protein	Q9UPC5	Probable G-protein coupled receptor 34 OS=Homo sapiens OX=9606 GN=GPR34 PE=2 SV=2	0.883	0.024	12	5	7	5	381	43.8	9.86	4.72	5	0	612051	1
TRUE	Low	Master Protein	Q9Y5Y3	Probable G-protein coupled receptor 45 OS=Homo sapiens OX=9606 GN=GPR45 PE=1 SV=2	0.951	0.009	7	2	2	2	372	41.9	9.25	0	2	0	305243	1
TRUE	Low	Master Protein	Q9BZJ6	Probable G-protein coupled receptor 63 OS=Homo sapiens OX=9606 GN=GPR63 PE=2 SV=2	0.924	0.014	13	5	7	5	419	47.5	9.52	4.98	5	0	1.71807e+06	1
TRUE	Low	Master Protein	Q9NYM4	Probable G-protein coupled receptor 83 OS=Homo sapiens OX=9606 GN=GPR83 PE=2 SV=2	0.93	0.01	23	5	5	5	423	48.3	9.16	0	5	0	2.19866e+06	1
TRUE	Low	Master Protein	P60893	Probable G-protein coupled receptor 85 OS=Homo sapiens OX=9606 GN=GPR85 PE=1 SV=1	0.923	0.014	11	4	5	4	370	42	9.66	2.51	4	0	1.23422e+06	1
TRUE	Low	Master Protein	A0A0C4DH30	Probable non-functional immunoglobulin heavy variable 3-16 OS=Homo sapiens OX=9606 GN=IGHV3-16 PE=1 SV=1	0.58	0.222	39	5	10	4	117	13.1	9.73	19.8	5	1	4.38407e+06	1
TRUE	Low	Master Protein	A0A0C4DH36	Probable non-functional immunoglobulin heavy variable 3-38 OS=Homo sapiens OX=9606 GN=IGHV3-38 PE=1 SV=1	0.962	0.005	17	2	2	1	116	12.8	9.25	1.6	2	0	3.89776e+06	1
TRUE	Low	Master Protein	P0DTE1	Probable non-functional immunoglobulin heavy variable 3-38-3 OS=Homo sapiens OX=9606 GN=IGHV3-38-3 PE=1 SV=1	0.921	0.015	17	2	3	1	115	12.7	9.25	4.25	2	0	482430	1
TRUE	Low	Master Protein	A0A0B4J1V7	Probable non-functional immunoglobulin heavy variable 7-81 OS=Homo sapiens OX=9606 GN=IGHV7-81 PE=1 SV=1	0.953	0.008	17	1	1	1	117	12.9	7.11	3	1	0	42463.9	1
TRUE	High	Master Protein	A0A075B6H7	Probable non-functional immunoglobulin kappa variable 3-7 OS=Homo sapiens OX=9606 GN=IGKV3-7 PE=1 SV=1	0.006	3.733	14	2	6	1	116	12.8	5.25	12.18	2	0	95020.5	1
TRUE	Low	Master Protein	A0A075B6J2	Probable non-functional immunoglobulin lambda variable 2-33 OS=Homo sapiens OX=9606 GN=IGLV2-33 PE=1 SV=2	0.781	0.065	17	2	5	2	118	12.7	7.28	11.19	2	0	331350	1
TRUE	Low	Master Protein	A0A075B6I7	Probable non-functional immunoglobulin lambda variable 5-48 OS=Homo sapiens OX=9606 GN=IGLV5-48 PE=1 SV=2	0.672	0.143	9	1	3	1	105	11.2	9.51	5.42	1	0	89755.4	1
TRUE	Low	Master Protein	A0A087X0K7	Probable non-functional T cell receptor beta variable 17 OS=Homo sapiens OX=9606 GN=TRBV17 PE=1 SV=6	0.511	0.294	16	1	4	1	114	13	7.94	9.35	1	0	3.79051e+06	1
TRUE	Low	Master Protein	A0A0A0MS04	Probable non-functional T cell receptor beta variable 6-7 OS=Homo sapiens OX=9606 GN=TRBV6-7 PE=1 SV=6	0.93	0.01	36	2	2	2	114	12.6	7.78	2.39	2	0	1.11743e+06	1
TRUE	Low	Master Protein	A0A075B6L6	Probable non-functional T cell receptor beta variable 7-3 OS=Homo sapiens OX=9606 GN=TRBV7-3 PE=1 SV=7	0.582	0.22	24	2	2	2	115	12.4	7.24	4.24	2	0	739308	1
TRUE	Low	Master Protein	A0A0A0MS01	Probable non-functional T cell receptor gamma variable 10 OS=Homo sapiens OX=9606 GN=TRGV10 PE=1 SV=2	0.803	0.05	35	6	7	6	119	13.5	9.06	9.95	6	0	305815	1
TRUE	Low	Master Protein	Q9Y2G3	Probable phospholipid-transporting ATPase IF OS=Homo sapiens OX=9606 GN=ATP11B PE=1 SV=2	0.494	0.323	11	13	18	13	1177	134.1	6.96	23.26	13	0	5.04466e+06	1
TRUE	Low	Master Protein	P98196	Probable phospholipid-transporting ATPase IH OS=Homo sapiens OX=9606 GN=ATP11A PE=1 SV=3	0.444	0.396	15	17	19	16	1134	129.7	6.6	24.94	17	0	2.93142e+06	1
TRUE	Low	Master Protein	O75110	Probable phospholipid-transporting ATPase IIA OS=Homo sapiens OX=9606 GN=ATP9A PE=1 SV=3	0.423	0.421	15	18	23	16	1047	118.5	7.77	32.75	18	0	5.79655e+06	1
TRUE	Low	Master Protein	O43861	Probable phospholipid-transporting ATPase IIB OS=Homo sapiens OX=9606 GN=ATP9B PE=2 SV=4	0.61	0.19	17	20	26	18	1147	129.2	7.61	36.64	20	2	7.72013e+06	1
TRUE	Low	Master Protein	Q8TF62	Probable phospholipid-transporting ATPase IM OS=Homo sapiens OX=9606 GN=ATP8B4 PE=1 SV=3	0.325	0.567	19	18	21	17	1192	135.8	6.99	21.79	18	1	4.59409e+06	1
TRUE	Low	Master Protein	O60312	Probable phospholipid-transporting ATPase VA OS=Homo sapiens OX=9606 GN=ATP10A PE=2 SV=2	0.733	0.097	13	16	20	15	1499	167.6	8.37	27.3	16	0	7.64132e+06	1
TRUE	Low	Master Protein	O94823	Probable phospholipid-transporting ATPase VB OS=Homo sapiens OX=9606 GN=ATP10B PE=2 SV=2	0.556	0.244	9	16	21	14	1461	165.3	6.89	21.93	16	1	6.48924e+06	1
TRUE	Low	Master Protein	Q9P241	Probable phospholipid-transporting ATPase VD OS=Homo sapiens OX=9606 GN=ATP10D PE=2 SV=3	0.578	0.229	13	17	23	16	1426	160.2	7.15	25.98	17	1	9.23176e+06	1
TRUE	Low	Master Protein	Q9Y2C5	Probable small intestine urate exporter OS=Homo sapiens OX=9606 GN=SLC17A4 PE=2 SV=1	0.968	0	1	1	2	1	497	54	7.49	0	1	0	878994	1
TRUE	Low	Master Protein	Q8IZM9	Probable sodium-coupled neutral amino acid transporter 6 OS=Homo sapiens OX=9606 GN=SLC38A6 PE=1 SV=2	0.942	0.009	6	3	3	3	456	50.9	7.88	3.77	3	0	3.73359e+06	1
TRUE	High	Master Protein	Q9NPF4	Probable tRNA N6-adenosine threonylcarbamoyltransferase OS=Homo sapiens OX=9606 GN=OSGEP PE=1 SV=1	0	8.111	33	10	12	10	335	36.4	6.35	24.75	10	0	1.37647e+06	1
TRUE	Low	Master Protein	P07711	Procathepsin L OS=Homo sapiens OX=9606 GN=CTSL PE=1 SV=2	0.874	0.026	11	4	4	4	333	37.5	5.45	6.54	4	0	236301	1
TRUE	Low	Master Protein	P01213	Proenkephalin-B OS=Homo sapiens OX=9606 GN=PDYN PE=1 SV=1	0.377	0.488	13	4	4	4	254	28.4	6.3	9.75	4	0	522417	1
TRUE	Low	Master Protein	Q9BQ51	Programmed cell death 1 ligand 2 OS=Homo sapiens OX=9606 GN=PDCD1LG2 PE=1 SV=2	0.904	0.019	12	4	4	4	273	30.9	8.03	2.17	4	0	494774	1
TRUE	High	Master Protein	Q8WUM4	Programmed cell death 6-interacting protein OS=Homo sapiens OX=9606 GN=PDCD6IP PE=1 SV=1	0	232.601	60	45	101	45	868	96	6.52	333.13	45	0	2.67604e+07	1
TRUE	Low	Master Protein	Q15116	Programmed cell death protein 1 OS=Homo sapiens OX=9606 GN=PDCD1 PE=1 SV=3	0.951	0.009	12	2	2	2	288	31.6	8.02	4.41	2	0	665076	1
TRUE	High	Master Protein	P28799	Progranulin OS=Homo sapiens OX=9606 GN=GRN PE=1 SV=2	0	9.678	7	5	6	5	593	63.5	6.83	9.89	5	0	476840	1
TRUE	Low	Master Protein	Q9HCJ1	Progressive ankylosis protein homolog OS=Homo sapiens OX=9606 GN=ANKH PE=1 SV=2	0.928	0.012	14	4	6	4	492	54.2	7.88	5.86	4	0	5.81862e+06	1
TRUE	High	Master Protein	P35232	Prohibitin OS=Homo sapiens OX=9606 GN=PHB PE=1 SV=1	0	117.07	93	24	59	24	272	29.8	5.76	167.78	24	0	3.01217e+07	1
TRUE	High	Master Protein	Q99623	Prohibitin-2 OS=Homo sapiens OX=9606 GN=PHB2 PE=1 SV=2	0	85.095	59	18	61	18	299	33.3	9.83	187.63	18	0	2.03685e+07	1
TRUE	Low	Master Protein	Q8TCW9	Prokineticin receptor 1 OS=Homo sapiens OX=9606 GN=PROKR1 PE=1 SV=1	0.938	0.01	4	1	3	1	393	44.7	8.37	4.72	1	0	271209	1
TRUE	Low	Master Protein	Q8NFJ6	Prokineticin receptor 2 OS=Homo sapiens OX=9606 GN=PROKR2 PE=1 SV=1	0.937	0.011	10	5	7	5	384	44	8.79	4.53	5	0	4.01843e+06	1
TRUE	Low	Master Protein	P16471	Prolactin receptor OS=Homo sapiens OX=9606 GN=PRLR PE=1 SV=1	0.899	0.02	7	4	6	4	622	69.5	5.4	2.42	4	0	3.97887e+06	1
TRUE	Low	Master Protein	Q86XR5	Proline-rich membrane anchor 1 OS=Homo sapiens OX=9606 GN=PRIMA1 PE=1 SV=2	0.98	0	16	2	2	2	153	16.7	8.43	2.13	2	0	49703.2	1
TRUE	Low	Master Protein	Q99946	Proline-rich transmembrane protein 1 OS=Homo sapiens OX=9606 GN=PRRT1 PE=1 SV=2	0.981	0	4	1	1	1	306	31.4	7.65	2.03	1	0	18860.7	1
TRUE	Low	Master Protein	Q9H939	Proline-serine-threonine phosphatase-interacting protein 2 OS=Homo sapiens OX=9606 GN=PSTPIP2 PE=1 SV=4	0.63	0.17	30	11	13	11	334	38.8	8.48	19.19	11	0	2.85682e+06	1
TRUE	High	Master Protein	Q07954	Prolow-density lipoprotein receptor-related protein 1 OS=Homo sapiens OX=9606 GN=LRP1 PE=1 SV=2	0	41.254	15	54	73	54	4544	504.3	5.39	95.28	54	0	1.92035e+07	1
TRUE	Low	Master Protein	O43490	Prominin-1 OS=Homo sapiens OX=9606 GN=PROM1 PE=1 SV=1	0.38	0.481	28	23	37	23	865	97.1	7.27	55.17	23	0	7.44671e+06	1
TRUE	Low	Master Protein	Q8N271	Prominin-2 OS=Homo sapiens OX=9606 GN=PROM2 PE=1 SV=1	0.301	0.621	3	3	4	3	834	91.8	6.15	2.04	3	0	507111	1
TRUE	Low	Master Protein	P29122	Proprotein convertase subtilisin/kexin type 6 OS=Homo sapiens OX=9606 GN=PCSK6 PE=1 SV=1	0.887	0.023	8	7	8	7	969	106.4	7.68	4.2	7	0	1.66316e+06	1
TRUE	High	Master Protein	Q8NBP7	Proprotein convertase subtilisin/kexin type 9 OS=Homo sapiens OX=9606 GN=PCSK9 PE=1 SV=3	0	31.94	23	16	19	16	692	74.2	6.61	41.06	16	0	2.5548e+06	1
TRUE	Low	Master Protein	O15354	Prosaposin receptor GPR37 OS=Homo sapiens OX=9606 GN=GPR37 PE=1 SV=2	0.85	0.033	12	7	10	7	613	67.1	8.27	14.75	7	0	1.65043e+06	1
TRUE	Low	Master Protein	P43119	Prostacyclin receptor OS=Homo sapiens OX=9606 GN=PTGIR PE=1 SV=1	0.943	0.006	3	1	1	1	386	40.9	8.48	0	1	0	32938.9	1
TRUE	Low	Master Protein	Q16647	Prostacyclin synthase OS=Homo sapiens OX=9606 GN=PTGIS PE=1 SV=1	0.121	1.261	12	5	8	5	500	57.1	7.31	6.53	5	0	2.32466e+06	1
TRUE	Low	Master Protein	Q9Y5Y4	Prostaglandin D2 receptor 2 OS=Homo sapiens OX=9606 GN=PTGDR2 PE=1 SV=3	0.749	0.08	15	5	5	5	395	43.2	10.49	7.61	5	0	719892	1
TRUE	Low	Master Protein	Q13258	Prostaglandin D2 receptor OS=Homo sapiens OX=9606 GN=PTGDR PE=2 SV=2	0.894	0.022	9	4	11	4	359	40.2	9.16	1.68	4	0	5.69948e+06	1
TRUE	Low	Master Protein	P34995	Prostaglandin E2 receptor EP1 subtype OS=Homo sapiens OX=9606 GN=PTGER1 PE=2 SV=3	0.873	0.026	16	4	4	4	402	41.8	11.72	7.07	4	0	376053	1
TRUE	Low	Master Protein	P43116	Prostaglandin E2 receptor EP2 subtype OS=Homo sapiens OX=9606 GN=PTGER2 PE=2 SV=2	0.928	0.013	10	4	4	4	358	39.7	9.1	0	4	0	569630	1
TRUE	Low	Master Protein	P43088	Prostaglandin F2-alpha receptor OS=Homo sapiens OX=9606 GN=PTGFR PE=1 SV=1	0.944	0.01	13	3	4	3	359	40	8.92	8.95	3	0	1.05261e+06	1
TRUE	Low	Master Protein	P35354	Prostaglandin G/H synthase 2 OS=Homo sapiens OX=9606 GN=PTGS2 PE=1 SV=2	0.458	0.372	11	7	8	7	604	69	7.39	16.54	7	0	4.07592e+07	1
TRUE	Low	Master Protein	O43653	Prostate stem cell antigen OS=Homo sapiens OX=9606 GN=PSCA PE=1 SV=2	0.406	0.444	25	2	3	2	114	12	4.94	2.09	2	0	426153	1
TRUE	Low	Master Protein	Q86YD1	Prostate tumor-overexpressed gene 1 protein OS=Homo sapiens OX=9606 GN=PTOV1 PE=1 SV=1	0.793	0.055	19	8	9	8	416	46.8	10.54	8.61	8	0	844176	1
TRUE	High	Master Protein	Q16186	Proteasomal ubiquitin receptor ADRM1 OS=Homo sapiens OX=9606 GN=ADRM1 PE=1 SV=2	0	20.304	27	10	18	10	407	42.1	5.07	36.7	10	0	1.84891e+06	1
TRUE	High	Master Protein	P11171	Protein 4.1 OS=Homo sapiens OX=9606 GN=EPB41 PE=1 SV=4	0	26.825	32	24	35	18	864	97	5.58	52.02	24	3	1.62168e+07	1
TRUE	Low	Master Protein	P16452	Protein 4.2 OS=Homo sapiens OX=9606 GN=EPB42 PE=1 SV=3	0.778	0.066	8	6	8	6	691	77	8.09	5.9	6	0	3.15931e+06	1
TRUE	High	Master Protein	Q8IVF2	Protein AHNAK2 OS=Homo sapiens OX=9606 GN=AHNAK2 PE=1 SV=2	0.003	4.155	23	69	95	69	5795	616.2	5.36	128.45	69	0	6.79276e+07	1
TRUE	Low	Master Protein	P84996	Protein ALEX OS=Homo sapiens OX=9606 GN=GNAS PE=1 SV=1	0.268	0.695	23	18	45	18	626	67.9	11.55	37.4	18	0	8.70967e+06	1
TRUE	High	Master Protein	P02760	Protein AMBP OS=Homo sapiens OX=9606 GN=AMBP PE=1 SV=1	0	17.863	32	8	10	8	352	39	6.25	26.88	8	0	2.36937e+06	1
TRUE	Low	Master Protein	Q8J025	Protein APCDD1 OS=Homo sapiens OX=9606 GN=APCDD1 PE=1 SV=1	0.944	0.01	4	2	3	2	514	58.8	8.15	6.64	2	0	159628	1
TRUE	Low	Master Protein	Q8NCL9	Protein APCDD1-like OS=Homo sapiens OX=9606 GN=APCDD1L PE=1 SV=1	0.977	0.004	8	3	4	3	501	55.6	8.85	9.37	3	0	364706	1
TRUE	Low	Master Protein	Q9NR22	Protein arginine N-methyltransferase 8 OS=Homo sapiens OX=9606 GN=PRMT8 PE=1 SV=2	0.203	0.9	32	10	13	10	394	45.3	6.93	13.33	10	0	3.14838e+06	1
TRUE	Low	Master Protein	Q96CP6	Protein Aster-A OS=Homo sapiens OX=9606 GN=GRAMD1A PE=1 SV=2	0.327	0.562	10	5	7	5	724	80.6	6.74	8.34	5	0	2.52302e+06	1
TRUE	Low	Master Protein	Q3KR37	Protein Aster-B OS=Homo sapiens OX=9606 GN=GRAMD1B PE=1 SV=1	0.62	0.182	16	12	15	12	738	85.3	6.21	16.63	12	0	1.76631e+06	1
TRUE	Low	Master Protein	Q8IYS0	Protein Aster-C OS=Homo sapiens OX=9606 GN=GRAMD1C PE=1 SV=2	0.442	0.401	19	14	17	14	662	76	7.24	27	14	0	1.81495e+06	1
TRUE	Low	Master Protein	Q8TD16	Protein bicaudal D homolog 2 OS=Homo sapiens OX=9606 GN=BICD2 PE=1 SV=1	0.717	0.106	33	28	29	28	824	93.5	5.44	35.69	28	0	7.43839e+06	1
TRUE	Low	Master Protein	P15036	Protein C-ets-2 OS=Homo sapiens OX=9606 GN=ETS2 PE=1 SV=1	0.959	0	9	2	2	2	469	53	5.03	0	2	0	101465	1
TRUE	Low	Master Protein	Q96NL8	Protein C8orf37 OS=Homo sapiens OX=9606 GN=C8orf37 PE=1 SV=1	0.903	0.018	24	7	8	7	207	23.4	6.95	7.34	7	0	949584	1
TRUE	Low	Master Protein	Q5VTT2	Protein C9orf135 OS=Homo sapiens OX=9606 GN=C9orf135 PE=1 SV=1	0.93	0.009	15	3	3	3	229	26.4	7.21	5.13	3	0	243118	1
TRUE	Medium	Master Protein	Q8TCG1	Protein CIP2A OS=Homo sapiens OX=9606 GN=CIP2A PE=1 SV=2	0.032	2.288	31	24	29	24	905	102.1	6.23	36.7	24	0	6.77454e+06	1
TRUE	Low	Master Protein	O75128	Protein cordon-bleu OS=Homo sapiens OX=9606 GN=COBL PE=1 SV=2	0.679	0.14	21	21	27	21	1261	135.5	7.75	37.21	21	0	8.06905e+06	1
TRUE	Low	Master Protein	P82279	Protein crumbs homolog 1 OS=Homo sapiens OX=9606 GN=CRB1 PE=1 SV=2	0.882	0.024	5	7	13	7	1406	154.1	4.98	5.94	7	0	1.64624e+06	1
TRUE	Low	Master Protein	Q5IJ48	Protein crumbs homolog 2 OS=Homo sapiens OX=9606 GN=CRB2 PE=1 SV=2	0.863	0.029	7	8	9	8	1285	134.2	5.55	11.2	8	0	1.74668e+06	1
TRUE	High	Master Protein	O60610	Protein diaphanous homolog 1 OS=Homo sapiens OX=9606 GN=DIAPH1 PE=1 SV=2	0	68.322	39	42	59	42	1272	141.3	5.41	133.87	42	0	1.23983e+07	1
TRUE	Low	Master Protein	Q96F81	Protein dispatched homolog 1 OS=Homo sapiens OX=9606 GN=DISP1 PE=1 SV=3	0.685	0.128	7	10	19	10	1524	170.8	6.89	35.59	10	0	1.59184e+07	1
TRUE	Low	Master Protein	A7MBM2	Protein dispatched homolog 2 OS=Homo sapiens OX=9606 GN=DISP2 PE=2 SV=2	0.744	0.083	9	8	11	8	1401	151.9	7.85	13.3	8	0	3.02458e+06	1
TRUE	High	Master Protein	Q15084	Protein disulfide-isomerase A6 OS=Homo sapiens OX=9606 GN=PDIA6 PE=1 SV=1	0	193.114	60	31	159	31	440	48.1	5.08	518.67	31	0	7.55054e+07	1
TRUE	High	Master Protein	P07237	Protein disulfide-isomerase OS=Homo sapiens OX=9606 GN=P4HB PE=1 SV=3	0	259.103	70	37	229	36	508	57.1	4.87	651.51	37	1	1.06321e+08	1
TRUE	High	Master Protein	Q96JJ7	Protein disulfide-isomerase TMX3 OS=Homo sapiens OX=9606 GN=TMX3 PE=1 SV=2	0	11.638	12	5	10	4	454	51.8	4.91	11.02	5	0	725788	1
TRUE	Low	Master Protein	Q18PE1	Protein Dok-7 OS=Homo sapiens OX=9606 GN=DOK7 PE=1 SV=1	0.945	0.01	5	2	2	2	504	53.1	6.89	2.43	2	0	338700	1
TRUE	Low	Master Protein	Q9H8V3	Protein ECT2 OS=Homo sapiens OX=9606 GN=ECT2 PE=1 SV=4	0.115	1.302	25	21	31	21	914	103.4	7.71	39.34	21	0	1.13743e+07	1
TRUE	Low	Master Protein	Q14156	Protein EFR3 homolog A OS=Homo sapiens OX=9606 GN=EFR3A PE=1 SV=2	0.858	0.03	17	11	15	11	821	92.9	6.7	14.31	11	0	9.47226e+06	1
TRUE	Low	Master Protein	Q9Y2G0	Protein EFR3 homolog B OS=Homo sapiens OX=9606 GN=EFR3B PE=1 SV=2	0.579	0.226	12	5	6	5	817	92.4	6.7	6.33	5	0	2.52136e+06	1
TRUE	High	Master Protein	Q8N8S7	Protein enabled homolog OS=Homo sapiens OX=9606 GN=ENAH PE=1 SV=2	0	15.076	22	11	20	11	591	66.5	6.93	29.13	11	0	2.72882e+06	1
TRUE	Low	Master Protein	P34910	Protein EVI2B OS=Homo sapiens OX=9606 GN=EVI2B PE=1 SV=2	0.963	0.005	9	2	2	2	448	48.6	4.83	4.99	2	0	671045	1
TRUE	Low	Master Protein	Q8IXS8	Protein FAM126B OS=Homo sapiens OX=9606 GN=FAM126B PE=1 SV=1	0.523	0.28	19	12	31	12	530	58.6	7.9	32.72	12	0	3.39331e+07	1
TRUE	Low	Master Protein	Q5VUB5	Protein FAM171A1 OS=Homo sapiens OX=9606 GN=FAM171A1 PE=1 SV=1	0.818	0.045	14	10	13	10	890	97.8	6.58	19.44	10	0	2.43171e+06	1
TRUE	Low	Master Protein	Q68CZ1	Protein fantom OS=Homo sapiens OX=9606 GN=RPGRIP1L PE=1 SV=2	0.545	0.253	17	25	33	25	1315	151.1	5.35	47.79	25	0	3.63465e+06	1
TRUE	High	Master Protein	P49354	Protein farnesyltransferase/geranylgeranyltransferase type-1 subunit alpha OS=Homo sapiens OX=9606 GN=FNTA PE=1 SV=1	0	10.806	13	5	7	5	379	44.4	5.08	15.54	5	0	786253	1
TRUE	Low	Master Protein	Q5VTH2	Protein Flattop OS=Homo sapiens OX=9606 GN=CFAP126 PE=2 SV=1	0.96	0.005	28	2	2	2	177	19.3	10.08	2.87	2	0	134639	1
TRUE	Low	Master Protein	Q8N292	Protein GAPT OS=Homo sapiens OX=9606 GN=GAPT PE=1 SV=1	0.937	0.009	19	2	2	2	157	17.9	8.44	0	2	0	483327	1
TRUE	Low	Master Protein	Q5VW38	Protein GPR107 OS=Homo sapiens OX=9606 GN=GPR107 PE=1 SV=1	0.798	0.052	14	6	22	6	600	66.9	7.24	16.83	6	0	3.60423e+06	1
TRUE	Low	Master Protein	Q9ULI3	Protein HEG homolog 1 OS=Homo sapiens OX=9606 GN=HEG1 PE=1 SV=3	0.825	0.042	7	7	8	7	1381	147.4	6.18	18.3	7	0	2.26148e+06	1
TRUE	Low	Master Protein	Q1MX18	Protein inscuteable homolog OS=Homo sapiens OX=9606 GN=INSC PE=1 SV=1	0.47	0.356	13	8	9	8	579	63.4	5.52	11.51	8	0	4.05127e+06	1
TRUE	Low	Master Protein	P28290	Protein ITPRID2 OS=Homo sapiens OX=9606 GN=ITPRID2 PE=1 SV=3	0.063	1.826	19	18	23	18	1259	138.3	5.19	31.57	18	0	5.25516e+06	1
TRUE	Low	Master Protein	Q6IE81	Protein Jade-1 OS=Homo sapiens OX=9606 GN=JADE1 PE=1 SV=1	0.755	0.077	23	20	22	20	842	95.5	7.91	25.32	20	0	1.08565e+07	1
TRUE	Low	Master Protein	P78504	Protein jagged-1 OS=Homo sapiens OX=9606 GN=JAG1 PE=1 SV=3	0.775	0.068	14	16	29	15	1218	133.7	6.06	31.02	16	1	2.1105e+07	1
TRUE	Low	Master Protein	Q9Y219	Protein jagged-2 OS=Homo sapiens OX=9606 GN=JAG2 PE=1 SV=3	0.689	0.124	6	7	13	6	1238	133.3	5.83	20.21	7	0	593660	1
TRUE	Low	Master Protein	Q8IX03	Protein KIBRA OS=Homo sapiens OX=9606 GN=WWC1 PE=1 SV=1	0.545	0.251	22	20	30	20	1113	125.2	5.85	56.5	20	0	6.65721e+06	1
TRUE	High	Master Protein	P17252	Protein kinase C alpha type OS=Homo sapiens OX=9606 GN=PRKCA PE=1 SV=4	0	5.834	27	16	24	12	672	76.7	7.05	46.17	16	4	1.9184e+07	1
TRUE	Low	Master Protein	Q9BY11	Protein kinase C and casein kinase substrate in neurons protein 1 OS=Homo sapiens OX=9606 GN=PACSIN1 PE=1 SV=1	0.847	0.034	15	7	15	7	444	50.9	5.24	15.67	7	0	8.84955e+06	1
TRUE	High	Master Protein	Q9UNF0	Protein kinase C and casein kinase substrate in neurons protein 2 OS=Homo sapiens OX=9606 GN=PACSIN2 PE=1 SV=2	0	18.578	24	12	16	12	486	55.7	5.2	32.06	12	0	2.95202e+06	1
TRUE	Low	Master Protein	P05771	Protein kinase C beta type OS=Homo sapiens OX=9606 GN=PRKCB PE=1 SV=4	0.521	0.283	18	14	23	9	671	76.8	7.01	40.24	14	1	4.36706e+06	1
TRUE	Low	Master Protein	Q05655	Protein kinase C delta type OS=Homo sapiens OX=9606 GN=PRKCD PE=1 SV=2	0.079	1.579	35	19	36	18	676	77.5	7.75	67.61	19	1	1.28009e+07	1
TRUE	Low	Master Protein	Q02156	Protein kinase C epsilon type OS=Homo sapiens OX=9606 GN=PRKCE PE=1 SV=1	0.075	1.624	19	14	22	11	737	83.6	7.12	34.74	14	0	5.65106e+06	1
TRUE	Low	Master Protein	P24723	Protein kinase C eta type OS=Homo sapiens OX=9606 GN=PRKCH PE=1 SV=4	0.097	1.399	23	16	19	14	683	77.8	7.77	23.72	16	1	2.41143e+06	1
TRUE	Low	Master Protein	P05129	Protein kinase C gamma type OS=Homo sapiens OX=9606 GN=PRKCG PE=1 SV=3	0.525	0.275	15	10	14	9	697	78.4	7.46	23.32	10	0	2.73274e+06	1
TRUE	High	Master Protein	P41743	Protein kinase C iota type OS=Homo sapiens OX=9606 GN=PRKCI PE=1 SV=2	0	10.775	18	7	10	7	596	68.2	5.85	15.54	7	0	2.0885e+06	1
TRUE	Low	Master Protein	Q04759	Protein kinase C theta type OS=Homo sapiens OX=9606 GN=PRKCQ PE=1 SV=3	0.835	0.037	20	11	19	11	706	81.8	7.61	21.15	11	0	6.44532e+06	1
TRUE	Low	Master Protein	Q05513	Protein kinase C zeta type OS=Homo sapiens OX=9606 GN=PRKCZ PE=1 SV=4	0.41	0.441	8	5	7	5	592	67.6	5.77	9.96	5	0	965735	1
TRUE	Low	Master Protein	Q9BWQ8	Protein lifeguard 2 OS=Homo sapiens OX=9606 GN=FAIM2 PE=1 SV=1	0.796	0.055	8	2	3	2	316	35.1	6.52	7.24	2	0	239884	1
TRUE	Low	Master Protein	Q969X1	Protein lifeguard 3 OS=Homo sapiens OX=9606 GN=TMBIM1 PE=1 SV=2	0.839	0.036	4	1	2	1	311	34.6	7.72	0	1	0	389145	1
TRUE	Low	Master Protein	O14910	Protein lin-7 homolog A OS=Homo sapiens OX=9606 GN=LIN7A PE=1 SV=2	0.792	0.058	18	4	5	3	233	26	8.72	7.48	4	0	343107	1
TRUE	Low	Master Protein	Q9HAP6	Protein lin-7 homolog B OS=Homo sapiens OX=9606 GN=LIN7B PE=1 SV=1	0.699	0.116	35	8	12	7	207	22.9	8.66	20.79	8	1	1.82301e+06	1
TRUE	Low	Master Protein	Q96KN1	Protein LRATD2 OS=Homo sapiens OX=9606 GN=LRATD2 PE=1 SV=1	0.31	0.594	34	10	20	10	310	34.5	5.54	21.93	10	0	4.60013e+07	1
TRUE	High	Master Protein	Q86UE4	Protein LYRIC OS=Homo sapiens OX=9606 GN=MTDH PE=1 SV=2	0	70.725	42	29	51	29	582	63.8	9.32	118.24	29	0	8.83614e+06	1
TRUE	High	Master Protein	Q460N5	Protein mono-ADP-ribosyltransferase PARP14 OS=Homo sapiens OX=9606 GN=PARP14 PE=1 SV=3	0	39.984	29	46	72	46	1801	202.7	7.18	161.72	46	0	2.64297e+07	1
TRUE	Low	Master Protein	Q765P7	Protein MTSS 2 OS=Homo sapiens OX=9606 GN=MTSS2 PE=1 SV=1	0.63	0.174	18	14	29	14	747	79.9	7.47	51.33	14	0	1.71241e+07	1
TRUE	Low	Master Protein	A6NI61	Protein myomaker OS=Homo sapiens OX=9606 GN=MYMK PE=1 SV=1	0.959	0.004	5	1	1	1	221	24.7	8.72	1.94	1	0	7733884	1
TRUE	Low	Master Protein	Q969G9	Protein naked cuticle homolog 1 OS=Homo sapiens OX=9606 GN=NKD1 PE=1 SV=1	0.793	0.055	21	9	97	9	470	52.3	8.62	11.68	9	0	3.29122e+07	1
TRUE	Low	Master Protein	Q969F2	Protein naked cuticle homolog 2 OS=Homo sapiens OX=9606 GN=NKD2 PE=1 SV=1	0.916	0.013	8	5	6	5	451	50	7.96	8.42	5	0	1.45978e+06	1
TRUE	High	Master Protein	Q92597	Protein NDRG1 OS=Homo sapiens OX=9606 GN=NDRG1 PE=1 SV=1	0	77.563	39	11	31	11	394	42.8	5.82	104.1	11	0	3.44027e+07	1
TRUE	Low	Master Protein	Q9ULP0	Protein NDRG4 OS=Homo sapiens OX=9606 GN=NDRG4 PE=1 SV=2	0.797	0.053	15	5	7	5	352	38.4	6.21	5.35	5	0	625037	1
TRUE	Low	Master Protein	Q8NHV4	Protein NEDD1 OS=Homo sapiens OX=9606 GN=NEDD1 PE=1 SV=1	0.17	1.021	27	16	28	16	660	71.9	7.97	40.72	16	0	2.0174e+06	1
TRUE	Low	Master Protein	Q9BZQ8	Protein Niban 1 OS=Homo sapiens OX=9606 GN=NIBAN1 PE=1 SV=1	0.792	0.056	10	8	9	8	928	103.1	4.78	9.45	8	0	2.57363e+06	1
TRUE	High	Master Protein	Q96TA1	Protein Niban 2 OS=Homo sapiens OX=9606 GN=NIBAN2 PE=1 SV=3	0	76.365	34	21	64	21	746	84.1	6.19	156.98	21	0	9.51332e+07	1
TRUE	Low	Master Protein	P49757	Protein numb homolog OS=Homo sapiens OX=9606 GN=NUMB PE=1 SV=2	0.92	0.013	4	3	3	3	651	70.8	8.51	2.4	3	0	55060.1	1
TRUE	Low	Master Protein	Q9BRQ5	Protein orai-3 OS=Homo sapiens OX=9606 GN=ORAI3 PE=1 SV=2	0.734	0.09	9	3	5	3	295	31.5	7.64	9.08	3	0	1.03241e+06	1
TRUE	Low	Master Protein	Q8WVF1	Protein OSCP1 OS=Homo sapiens OX=9606 GN=OSCP1 PE=1 SV=4	0.827	0.039	37	11	15	11	389	44.6	5.83	15.39	11	0	3.13055e+06	1
TRUE	Low	Master Protein	Q13635	Protein patched homolog 1 OS=Homo sapiens OX=9606 GN=PTCH1 PE=1 SV=2	0.791	0.058	7	9	9	9	1447	160.4	6.89	5.47	9	0	2.03201e+06	1
TRUE	Low	Master Protein	Q9Y6C5	Protein patched homolog 2 OS=Homo sapiens OX=9606 GN=PTCH2 PE=1 SV=2	0.316	0.583	5	5	9	5	1203	130.5	6.46	9.06	5	0	1.40437e+06	1
TRUE	Low	Master Protein	Q96T49	Protein phosphatase 1 regulatory inhibitor subunit 16B OS=Homo sapiens OX=9606 GN=PPP1R16B PE=1 SV=1	0.703	0.115	25	11	11	11	567	63.5	6.49	8.87	11	0	3.07694e+06	1
TRUE	High	Master Protein	O14974	Protein phosphatase 1 regulatory subunit 12A OS=Homo sapiens OX=9606 GN=PPP1R12A PE=1 SV=1	0	35.777	26	24	32	24	1030	115.2	5.4	65.52	24	0	3.45362e+06	1
TRUE	Low	Master Protein	Q96I34	Protein phosphatase 1 regulatory subunit 16A OS=Homo sapiens OX=9606 GN=PPP1R16A PE=1 SV=1	0.837	0.036	6	3	5	3	528	57.8	6.06	7.38	3	0	1.78669e+06	1
TRUE	High	Master Protein	P35813	Protein phosphatase 1A OS=Homo sapiens OX=9606 GN=PPM1A PE=1 SV=1	0	8.811	31	7	11	7	382	42.4	5.36	26.01	7	0	1.31582e+06	1
TRUE	Low	Master Protein	Q8WYL5	Protein phosphatase Slingshot homolog 1 OS=Homo sapiens OX=9606 GN=SSH1 PE=1 SV=2	0.542	0.256	20	18	21	18	1049	115.4	6.25	32.97	18	0	1.84217e+07	1
TRUE	High	Master Protein	P48634	Protein PRRC2A OS=Homo sapiens OX=9606 GN=PRRC2A PE=1 SV=3	0	10.309	20	38	54	38	2157	228.7	9.45	87.17	38	0	1.09043e+07	1
TRUE	Low	Master Protein	Q3SYG4	Protein PTHB1 OS=Homo sapiens OX=9606 GN=BBS9 PE=1 SV=1	0.458	0.372	11	8	13	8	887	99.2	5.55	11.46	8	0	1.45696e+07	1
TRUE	High	Master Protein	Q9P258	Protein RCC2 OS=Homo sapiens OX=9606 GN=RCC2 PE=1 SV=2	0	78.757	50	25	50	25	522	56	8.78	144.3	25	0	9.82308e+06	1
TRUE	High	Master Protein	O43663	Protein regulator of cytokinesis 1 OS=Homo sapiens OX=9606 GN=PRC1 PE=1 SV=2	0.006	3.757	25	18	26	17	620	71.6	6.68	39.9	18	0	3.60704e+06	1
TRUE	High	Master Protein	O15258	Protein RER1 OS=Homo sapiens OX=9606 GN=RER1 PE=1 SV=1	0	12.463	33	6	8	6	196	22.9	9.54	19.57	6	0	1.12733e+06	1
TRUE	Low	Master Protein	P80511	Protein S100-A12 OS=Homo sapiens OX=9606 GN=S100A12 PE=1 SV=2	0.234	0.801	27	4	5	4	92	10.6	6.25	11.05	4	0	1239803	1
TRUE	High	Master Protein	Q96FQ6	Protein S100-A16 OS=Homo sapiens OX=9606 GN=S100A16 PE=1 SV=1	0	38.498	58	7	26	7	103	11.8	6.79	59.76	7	0	4.52617e+06	1
TRUE	Low	Master Protein	P33764	Protein S100-A3 OS=Homo sapiens OX=9606 GN=S100A3 PE=1 SV=1	0.921	0.013	31	2	4	2	101	11.7	4.78	4.15	2	0	1.39486e+06	1
TRUE	High	Master Protein	P06703	Protein S100-A6 OS=Homo sapiens OX=9606 GN=S100A6 PE=1 SV=1	0	10.992	80	10	21	10	90	10.2	5.48	40.36	10	0	4.03835e+06	1
TRUE	Low	Master Protein	Q9H4B6	Protein salvador homolog 1 OS=Homo sapiens OX=9606 GN=SAV1 PE=1 SV=2	0.921	0.015	12	4	4	4	383	44.6	9.09	1.75	4	0	3.64789e+06	1
TRUE	High	Master Protein	Q14160	Protein scribble homolog OS=Homo sapiens OX=9606 GN=SCRIB PE=1 SV=4	0	19.002	14	21	25	21	1630	174.8	5.07	40.22	21	0	3.2427e+06	1
TRUE	Low	Master Protein	Q6ZSJ9	Protein shisa-6 OS=Homo sapiens OX=9606 GN=SHISA6 PE=1 SV=2	0.748	0.081	21	11	24	11	500	55.7	9.35	24.15	11	0	3.25075e+06	1
TRUE	Low	Master Protein	A6NL88	Protein shisa-7 OS=Homo sapiens OX=9606 GN=SHISA7 PE=2 SV=3	0.71	0.111	20	10	13	10	538	56.2	10.02	21.04	10	0	4.13899e+06	1
TRUE	Low	Master Protein	B8ZZ34	Protein shisa-8 OS=Homo sapiens OX=9606 GN=SHISA8 PE=3 SV=3	0.847	0.034	16	5	57	5	397	42	10.55	42.17	5	0	4.86215e+06	1
TRUE	Low	Master Protein	B4DS77	Protein shisa-9 OS=Homo sapiens OX=9606 GN=SHISA9 PE=2 SV=3	0.936	0.011	10	6	9	6	424	46.9	8.66	5.59	6	0	343604	1
TRUE	Low	Master Protein	Q2M3G4	Protein Shroom1 OS=Homo sapiens OX=9606 GN=SHROOM1 PE=1 SV=1	0.236	0.794	12	9	17	9	852	90.7	6.15	10.64	9	0	6.60051e+07	1
TRUE	Low	Master Protein	Q13796	Protein Shroom2 OS=Homo sapiens OX=9606 GN=SHROOM2 PE=1 SV=1	0.449	0.387	14	22	29	19	1616	176.3	7.09	37.9	22	0	6.23737e+06	1
TRUE	Low	Master Protein	Q8TF72	Protein Shroom3 OS=Homo sapiens OX=9606 GN=SHROOM3 PE=1 SV=2	0.342	0.538	21	43	59	40	1996	216.7	7.8	63.78	43	3	1.45571e+07	1
TRUE	Low	Master Protein	Q9ULL8	Protein Shroom4 OS=Homo sapiens OX=9606 GN=SHROOM4 PE=1 SV=3	0.263	0.718	14	20	24	19	1493	164.8	6.65	33.39	20	0	4.52241e+06	1
TRUE	Low	Master Protein	Q7Z5N4	Protein sidekick-1 OS=Homo sapiens OX=9606 GN=SDK1 PE=2 SV=3	0.309	0.6	7	12	17	11	2213	242	6.39	21.62	12	0	4.06163e+06	1
TRUE	Low	Master Protein	Q58EX2	Protein sidekick-2 OS=Homo sapiens OX=9606 GN=SDK2 PE=1 SV=3	0.455	0.381	10	18	21	17	2172	239.2	7.06	27.34	18	1	2.56769e+06	1
TRUE	Low	Master Protein	Q8IVW8	Protein spinster homolog 2 OS=Homo sapiens OX=9606 GN=SPNS2 PE=1 SV=2	0.755	0.076	15	6	6	6	549	58	9.25	9.43	6	0	1.30499e+06	1
TRUE	Low	Master Protein	Q08AE8	Protein spire homolog 1 OS=Homo sapiens OX=9606 GN=SPIRE1 PE=1 SV=3	0.619	0.18	19	15	22	15	756	85.5	8.62	33.61	15	0	3.3926e+06	1
TRUE	Low	Master Protein	Q8WWL2	Protein spire homolog 2 OS=Homo sapiens OX=9606 GN=SPIRE2 PE=1 SV=3	0.733	0.093	11	8	12	8	714	79.6	7.62	23.32	8	0	1.43851e+07	1
TRUE	Low	Master Protein	O43609	Protein sprouty homolog 1 OS=Homo sapiens OX=9606 GN=SPRY1 PE=1 SV=2	0.946	0.009	11	3	3	3	319	35.1	8.24	3.87	3	0	1.67976e+06	1
TRUE	Low	Master Protein	O43597	Protein sprouty homolog 2 OS=Homo sapiens OX=9606 GN=SPRY2 PE=1 SV=1	0.953	0.007	11	3	3	3	315	34.7	8.35	2.24	3	0	525392	1
TRUE	Low	Master Protein	Q9C004	Protein sprouty homolog 4 OS=Homo sapiens OX=9606 GN=SPRY4 PE=1 SV=2	0.926	0.013	26	4	4	4	299	32.5	7.88	5.38	4	0	942707	1
TRUE	Low	Master Protein	Q7Z6J2	Protein TAMALIN OS=Homo sapiens OX=9606 GN=TAMALIN PE=1 SV=1	0.732	0.095	18	7	12	7	395	42.6	8.84	11.09	7	0	9.45536e+06	1
TRUE	Low	Master Protein	Q969W9	Protein TMEPAI OS=Homo sapiens OX=9606 GN=PMEPA1 PE=1 SV=1	0.981	0.002	5	1	1	1	287	31.6	6.89	0	1	0	116785	1
TRUE	Low	Master Protein	Q9P2J2	Protein turtle homolog A OS=Homo sapiens OX=9606 GN=IGSF9 PE=1 SV=2	0.63	0.171	6	7	8	7	1179	126.5	7.15	12.42	7	0	2.06114e+06	1
TRUE	Low	Master Protein	Q9UPX0	Protein turtle homolog B OS=Homo sapiens OX=9606 GN=IGSF9B PE=2 SV=2	0.368	0.499	13	13	16	13	1349	147	6.65	23.93	13	0	3.51581e+06	1
TRUE	High	Master Protein	Q9C0H2	Protein tweety homolog 3 OS=Homo sapiens OX=9606 GN=TTYH3 PE=1 SV=3	0	6.074	9	3	3	3	523	57.5	5.39	9.98	3	0	1.37272e+06	1
TRUE	High	Master Protein	Q93096	Protein tyrosine phosphatase type IVA 1 OS=Homo sapiens OX=9606 GN=PTP4A1 PE=1 SV=2	0	22.958	40	7	10	4	173	19.8	8.97	28.07	7	2	1.3457e+06	1
TRUE	High	Master Protein	Q12974	Protein tyrosine phosphatase type IVA 2 OS=Homo sapiens OX=9606 GN=PTP4A2 PE=1 SV=1	0	27.045	53	7	11	4	167	19.1	8.37	30.7	7	0	309407	1
TRUE	Low	Master Protein	O75365	Protein tyrosine phosphatase type IVA 3 OS=Homo sapiens OX=9606 GN=PTP4A3 PE=1 SV=2	0.925	0.014	25	3	3	3	173	19.5	9.22	4.51	3	0	400726	1
TRUE	Low	Master Protein	Q9UPW8	Protein unc-13 homolog A OS=Homo sapiens OX=9606 GN=UNC13A PE=2 SV=4	0.264	0.713	17	25	39	16	1703	192.9	5.35	68.24	25	3	5.59575e+06	1
TRUE	High	Master Protein	O14795	Protein unc-13 homolog B OS=Homo sapiens OX=9606 GN=UNC13B PE=1 SV=2	0	8.414	14	23	32	16	1591	180.6	5.99	58.95	23	0	1.58699e+07	1
TRUE	Low	Master Protein	Q8NB66	Protein unc-13 homolog C OS=Homo sapiens OX=9606 GN=UNC13C PE=2 SV=3	0.192	0.922	18	42	59	36	2214	250.8	5.92	94.19	42	6	1.57106e+07	1
TRUE	Low	Master Protein	Q9P2D8	Protein unc-79 homolog OS=Homo sapiens OX=9606 GN=UNC79 PE=2 SV=4	0.678	0.138	11	23	28	23	2635	295.1	6.32	19.92	23	0	8.40348e+06	1
TRUE	Low	Master Protein	Q8N2C7	Protein unc-80 homolog OS=Homo sapiens OX=9606 GN=UNC80 PE=1 SV=2	0.341	0.541	13	36	82	36	3258	363.2	6.86	61.09	36	0	6.32178e+06	1
TRUE	Low	Master Protein	P09544	Protein Wnt-2 OS=Homo sapiens OX=9606 GN=WNT2 PE=2 SV=1	0.503	0.307	22	9	14	9	360	40.4	8.7	20.12	9	0	1.31884e+06	1
TRUE	Low	Master Protein	P56704	Protein Wnt-3a OS=Homo sapiens OX=9606 GN=WNT3A PE=1 SV=2	0.684	0.13	20	4	4	3	352	39.3	8.12	6.88	4	0	641145	1
TRUE	Low	Master Protein	P56705	Protein Wnt-4 OS=Homo sapiens OX=9606 GN=WNT4 PE=1 SV=4	0.409	0.442	25	8	23	8	351	39	8.51	14.65	8	0	3.14713e+06	1
TRUE	Low	Master Protein	P41221	Protein Wnt-5a OS=Homo sapiens OX=9606 GN=WNT5A PE=1 SV=2	0.624	0.177	23	6	8	3	380	42.3	8.46	5.99	6	4	494666	1
TRUE	Low	Master Protein	Q9H1J7	Protein Wnt-5b OS=Homo sapiens OX=9606 GN=WNT5B PE=2 SV=2	0.638	0.163	19	5	11	2	359	40.3	8.4	15.59	5	0	7.83893e+06	1
TRUE	Low	Master Protein	Q9Y6F9	Protein Wnt-6 OS=Homo sapiens OX=9606 GN=WNT6 PE=1 SV=2	0.52	0.284	12	4	6	4	365	39.7	8.79	5.71	4	0	354154	1
TRUE	Low	Master Protein	O00755	Protein Wnt-7a OS=Homo sapiens OX=9606 GN=WNT7A PE=1 SV=2	0.791	0.058	18	6	7	6	349	39	8.7	11.62	6	0	363253	1
TRUE	Low	Master Protein	P56706	Protein Wnt-7b OS=Homo sapiens OX=9606 GN=WNT7B PE=1 SV=2	0.845	0.034	16	7	7	7	349	39.3	8.78	12.1	7	0	791353	1
TRUE	Low	Master Protein	Q5T9L3	Protein wntless homolog OS=Homo sapiens OX=9606 GN=WLS PE=1 SV=2	0.737	0.088	7	4	19	4	541	62.2	7.36	16.35	4	0	1.36213e+07	1
TRUE	High	Master Protein	O75695	Protein XRP2 OS=Homo sapiens OX=9606 GN=RP2 PE=1 SV=4	0	12.31	19	6	9	6	350	39.6	5.12	21.71	6	0	4.47285e+06	1
TRUE	Low	Master Protein	Q9GZM5	Protein YIPF3 OS=Homo sapiens OX=9606 GN=YIPF3 PE=1 SV=1	0.453	0.385	15	5	7	5	350	38.2	5.76	6.58	5	0	2.98276e+06	1
TRUE	High	Master Protein	P21980	Protein-glutamine gamma-glutamyltransferase 2 OS=Homo sapiens OX=9606 GN=TGM2 PE=1 SV=2	0	57.129	28	16	31	16	687	77.3	5.22	89.84	16	0	8.51022e+06	1
TRUE	Low	Master Protein	O43548	Protein-glutamine gamma-glutamyltransferase 5 OS=Homo sapiens OX=9606 GN=TGM5 PE=1 SV=4	0.886	0.023	8	4	4	4	720	80.7	6.44	2.19	4	0	97015.3	1
TRUE	Low	Master Protein	Q08188	Protein-glutamine gamma-glutamyltransferase E OS=Homo sapiens OX=9606 GN=TGM3 PE=1 SV=4	0.593	0.212	12	5	7	5	693	76.6	5.86	9.83	5	0	317727	1
TRUE	Low	Master Protein	P22735	Protein-glutamine gamma-glutamyltransferase K OS=Homo sapiens OX=9606 GN=TGM1 PE=1 SV=4	0.726	0.102	20	13	14	13	817	89.7	6.04	17.28	13	0	6.02152e+06	1
TRUE	Low	Master Protein	Q14289	Protein-tyrosine kinase 2-beta OS=Homo sapiens OX=9606 GN=PTK2B PE=1 SV=2	0.103	1.364	16	15	25	15	1009	115.8	6.25	34.92	15	0	8.62354e+06	1
TRUE	Low	Master Protein	Q13882	Protein-tyrosine kinase 6 OS=Homo sapiens OX=9606 GN=PTK6 PE=1 SV=1	0.38	0.482	10	4	4	4	451	51.8	7.03	5.96	4	0	573018	1
TRUE	Low	Master Protein	P25116	Proteinase-activated receptor 1 OS=Homo sapiens OX=9606 GN=F2R PE=1 SV=2	0.679	0.133	17	8	14	8	425	47.4	8.27	25.17	8	0	2.94744e+07	1
TRUE	Low	Master Protein	P55085	Proteinase-activated receptor 2 OS=Homo sapiens OX=9606 GN=F2RL1 PE=1 SV=1	0.923	0.014	13	6	8	6	397	44.1	9.61	8.3	6	0	874289	1
TRUE	Low	Master Protein	O00254	Proteinase-activated receptor 3 OS=Homo sapiens OX=9606 GN=F2RL2 PE=1 SV=1	0.934	0.01	13	3	3	3	374	42.5	8.24	2.07	3	0	83758.3	1
TRUE	High	Master Protein	Q04941	Proteolipid protein 2 OS=Homo sapiens OX=9606 GN=PLP2 PE=1 SV=1	0	17.786	39	4	10	4	152	16.7	7.24	35.03	4	0	2.02576e+06	1
TRUE	High	Master Protein	P00734	Prothrombin OS=Homo sapiens OX=9606 GN=F2 PE=1 SV=2	0	52.292	41	21	26	21	622	70	5.9	74.34	21	0	3.77008e+06	1
TRUE	Low	Master Protein	P04201	Proto-oncogene Mas OS=Homo sapiens OX=9606 GN=MAS1 PE=1 SV=1	0.92	0.013	10	3	4	3	325	37.4	8.62	5.08	3	0	608326	1
TRUE	Low	Master Protein	P07949	Proto-oncogene tyrosine-protein kinase receptor Ret OS=Homo sapiens OX=9606 GN=RET PE=1 SV=3	0.37	0.497	23	21	24	21	1114	124.2	6.6	34	21	0	7.03219e+06	1
TRUE	Low	Master Protein	P08922	Proto-oncogene tyrosine-protein kinase ROS OS=Homo sapiens OX=9606 GN=ROS1 PE=1 SV=3	0.242	0.768	11	25	30	25	2347	263.7	6.11	54.61	25	0	5.3957e+06	1
TRUE	High	Master Protein	P12931	Proto-oncogene tyrosine-protein kinase Src OS=Homo sapiens OX=9606 GN=SRC PE=1 SV=3	0	41.274	35	19	25	13	536	59.8	7.42	61.07	19	6	2.91918e+06	1
TRUE	Low	Master Protein	P15498	Proto-oncogene vav OS=Homo sapiens OX=9606 GN=VAV1 PE=1 SV=4	0.217	0.837	23	17	22	17	845	98.3	6.62	30.79	17	0	1.77712e+07	1
TRUE	Low	Master Protein	P04628	Proto-oncogene Wnt-1 OS=Homo sapiens OX=9606 GN=WNT1 PE=1 SV=1	0.917	0.015	6	4	5	4	370	41	8.88	6.2	4	0	1.546e+06	1
TRUE	Low	Master Protein	P56703	Proto-oncogene Wnt-3 OS=Homo sapiens OX=9606 GN=WNT3 PE=1 SV=2	0.872	0.027	14	4	23	3	355	39.6	7.49	28.9	4	0	1.56803e+07	1
TRUE	Low	Master Protein	Q9Y5I3	Protocadherin alpha-1 OS=Homo sapiens OX=9606 GN=PCDHA1 PE=2 SV=1	0.814	0.046	10	8	14	2	950	102.9	5.15	18.83	8	0	8.00899e+06	1
TRUE	Low	Master Protein	Q9Y5I2	Protocadherin alpha-10 OS=Homo sapiens OX=9606 GN=PCDHA10 PE=2 SV=1	0.742	0.084	11	10	15	3	948	102.8	5.17	18.61	10	0	253179	1
TRUE	Low	Master Protein	Q9Y5I1	Protocadherin alpha-11 OS=Homo sapiens OX=9606 GN=PCDHA11 PE=2 SV=1	0.601	0.199	24	20	28	12	949	103.2	5.36	37.93	20	10	1.33822e+07	1
TRUE	Low	Master Protein	Q9UN75	Protocadherin alpha-12 OS=Homo sapiens OX=9606 GN=PCDHA12 PE=2 SV=1	0.724	0.102	13	11	18	3	941	101.6	5.27	19.86	11	0	672643	1
TRUE	Low	Master Protein	Q9Y5I0	Protocadherin alpha-13 OS=Homo sapiens OX=9606 GN=PCDHA13 PE=2 SV=1	0.805	0.049	10	9	14	1	950	102.4	5.21	17.26	9	0	113730	1
TRUE	Low	Master Protein	Q9Y5H9	Protocadherin alpha-2 OS=Homo sapiens OX=9606 GN=PCDHA2 PE=1 SV=1	0.766	0.07	19	15	19	9	948	102	5.2	21.15	15	0	5.61081e+06	1
TRUE	Low	Master Protein	Q9Y5H8	Protocadherin alpha-3 OS=Homo sapiens OX=9606 GN=PCDHA3 PE=2 SV=1	0.277	0.678	19	16	28	7	950	102.4	5.08	39.94	16	2	1.0012e+07	1
TRUE	Low	Master Protein	Q9UN74	Protocadherin alpha-4 OS=Homo sapiens OX=9606 GN=PCDHA4 PE=1 SV=1	0.28	0.67	16	10	24	3	947	102.2	5.08	24.12	10	0	3.84127e+06	1
TRUE	Low	Master Protein	Q9Y5H7	Protocadherin alpha-5 OS=Homo sapiens OX=9606 GN=PCDHA5 PE=2 SV=1	0.534	0.264	19	17	23	6	936	102	5.43	27.27	17	3	2.17246e+06	1
TRUE	Low	Master Protein	Q9UN73	Protocadherin alpha-6 OS=Homo sapiens OX=9606 GN=PCDHA6 PE=2 SV=1	0.804	0.05	15	11	15	4	950	102.7	5.06	20.79	11	0	1.47187e+06	1
TRUE	Low	Master Protein	Q9UN72	Protocadherin alpha-7 OS=Homo sapiens OX=9606 GN=PCDHA7 PE=2 SV=1	0.157	1.072	12	10	15	1	937	100.8	5.22	17.26	10	0	50302	1
TRUE	Low	Master Protein	Q9Y5H6	Protocadherin alpha-8 OS=Homo sapiens OX=9606 GN=PCDHA8 PE=2 SV=1	0.094	1.44	11	10	16	2	950	103	5.29	25.11	10	0	539898	1
TRUE	Low	Master Protein	Q9Y5H5	Protocadherin alpha-9 OS=Homo sapiens OX=9606 GN=PCDHA9 PE=2 SV=1	0.825	0.039	11	8	12	1	950	102.3	5.07	13.8	8	0		1
TRUE	Low	Master Protein	Q9H158	Protocadherin alpha-C1 OS=Homo sapiens OX=9606 GN=PCDHAC1 PE=2 SV=2	0.615	0.188	21	14	22	8	963	103.9	5.21	29.48	14	0	3.85541e+06	1
TRUE	Low	Master Protein	Q9Y5I4	Protocadherin alpha-C2 OS=Homo sapiens OX=9606 GN=PCDHAC2 PE=2 SV=1	0.518	0.286	19	17	32	11	1007	109.4	5.41	46.29	17	0	1.72951e+06	1
TRUE	Low	Master Protein	Q9Y5F3	Protocadherin beta-1 OS=Homo sapiens OX=9606 GN=PCDHB1 PE=2 SV=2	0.309	0.6	12	9	11	9	818	90.4	5.39	20.05	9	0	1.01816e+06	1
TRUE	Low	Master Protein	Q9Y5F2	Protocadherin beta-11 OS=Homo sapiens OX=9606 GN=PCDHB11 PE=2 SV=1	0.334	0.552	12	6	7	4	797	87	4.87	6.73	6	0	412230	1
TRUE	Low	Master Protein	Q9Y5F1	Protocadherin beta-12 OS=Homo sapiens OX=9606 GN=PCDHB12 PE=1 SV=1	0.832	0.038	13	7	8	6	795	86.7	4.84	13.06	7	0	795141	1
TRUE	Low	Master Protein	Q9Y5F0	Protocadherin beta-13 OS=Homo sapiens OX=9606 GN=PCDHB13 PE=2 SV=1	0.929	0.01	5	3	4	1	798	87.5	4.92	7.18	3	0	226328	1
TRUE	Low	Master Protein	Q9Y5E9	Protocadherin beta-14 OS=Homo sapiens OX=9606 GN=PCDHB14 PE=1 SV=1	0.792	0.058	15	11	16	9	798	87.5	4.96	22.02	11	0	6.97569e+06	1
TRUE	Low	Master Protein	Q9Y5E8	Protocadherin beta-15 OS=Homo sapiens OX=9606 GN=PCDHB15 PE=2 SV=1	0.395	0.458	8	6	8	5	787	86.3	4.84	10.51	6	0	1.04087e+06	1
TRUE	Low	Master Protein	Q9NRJ7	Protocadherin beta-16 OS=Homo sapiens OX=9606 GN=PCDHB16 PE=1 SV=3	0.857	0.032	11	8	9	5	776	84.9	5.11	12.74	8	0	1.88408e+06	1
TRUE	Low	Master Protein	Q9Y5E7	Protocadherin beta-2 OS=Homo sapiens OX=9606 GN=PCDHB2 PE=1 SV=1	0.918	0.015	4	3	5	2	798	87.2	4.89	9.11	3	0	342681	1
TRUE	Low	Master Protein	Q9Y5E6	Protocadherin beta-3 OS=Homo sapiens OX=9606 GN=PCDHB3 PE=1 SV=2	0.359	0.509	8	5	7	3	796	86.7	4.97	7.52	5	0	7.42949e+06	1
TRUE	Low	Master Protein	Q9Y5E5	Protocadherin beta-4 OS=Homo sapiens OX=9606 GN=PCDHB4 PE=2 SV=1	0.899	0.02	7	5	9	3	795	87.2	5.2	15.49	5	0	1.1322e+06	1
TRUE	Low	Master Protein	Q9Y5E4	Protocadherin beta-5 OS=Homo sapiens OX=9606 GN=PCDHB5 PE=2 SV=1	0.299	0.628	12	6	8	4	795	86.4	5	9.31	6	0	1.05849e+06	1
TRUE	Low	Master Protein	Q9Y5E3	Protocadherin beta-6 OS=Homo sapiens OX=9606 GN=PCDHB6 PE=2 SV=1	0.868	0.028	10	7	8	5	794	87.3	5.01	10.5	7	0	3.85957e+06	1
TRUE	Low	Master Protein	Q9Y5E2	Protocadherin beta-7 OS=Homo sapiens OX=9606 GN=PCDHB7 PE=2 SV=1	0.31	0.594	10	10	12	7	793	86.7	5.02	20.01	10	1	2.82263e+06	1
TRUE	Low	Master Protein	Q9UN66	Protocadherin beta-8 OS=Homo sapiens OX=9606 GN=PCDHB8 PE=2 SV=4	0.877	0.026	8	6	6	3	801	87.5	4.88	8.11	6	0	284813	1
TRUE	Low	Master Protein	Q9Y5E1	Protocadherin beta-9 OS=Homo sapiens OX=9606 GN=PCDHB9 PE=2 SV=2	0.732	0.091	14	13	15	11	797	87	5.02	15.58	13	1	3.36069e+06	1
TRUE	High	Master Protein	Q14517	Protocadherin Fat 1 OS=Homo sapiens OX=9606 GN=FAT1 PE=1 SV=2	0	10.845	11	43	54	42	4588	506	5	71.74	43	0	2.06104e+07	1
TRUE	Low	Master Protein	Q9NYQ8	Protocadherin Fat 2 OS=Homo sapiens OX=9606 GN=FAT2 PE=1 SV=2	0.454	0.384	8	30	41	30	4349	479	5.16	66.7	30	0	1.64088e+07	1
TRUE	Low	Master Protein	Q8TDW7	Protocadherin Fat 3 OS=Homo sapiens OX=9606 GN=FAT3 PE=2 SV=3	0.301	0.621	14	48	64	47	4557	501.7	4.87	99.74	48	1	1.12449e+07	1
TRUE	Low	Master Protein	Q6V0I7	Protocadherin Fat 4 OS=Homo sapiens OX=9606 GN=FAT4 PE=1 SV=2	0.303	0.614	11	44	51	44	4981	542.4	4.94	76.82	44	0	1.9598e+07	1
TRUE	Low	Master Protein	Q9Y5H4	Protocadherin gamma-A1 OS=Homo sapiens OX=9606 GN=PCDHGA1 PE=2 SV=1	0.444	0.397	9	9	18	5	931	101.2	5.03	29.55	9	0	1.52765e+06	1
TRUE	Low	Master Protein	Q9Y5H3	Protocadherin gamma-A10 OS=Homo sapiens OX=9606 GN=PCDHGA10 PE=2 SV=1	0.506	0.304	8	8	15	2	936	101.4	4.92	22.25	8	0	484821	1
TRUE	Low	Master Protein	Q9Y5H2	Protocadherin gamma-A11 OS=Homo sapiens OX=9606 GN=PCDHGA11 PE=2 SV=1	0.503	0.31	7	8	15	2	935	101.5	4.96	24.02	8	0	2.38461e+06	1
TRUE	Low	Master Protein	O60330	Protocadherin gamma-A12 OS=Homo sapiens OX=9606 GN=PCDHGA12 PE=2 SV=1	0.447	0.391	9	10	20	5	932	100.9	5.05	34.65	10	0	1.11639e+07	1
TRUE	Low	Master Protein	Q9Y5H1	Protocadherin gamma-A2 OS=Homo sapiens OX=9606 GN=PCDHGA2 PE=2 SV=1	0.471	0.355	9	8	16	4	932	101.4	5.01	26.58	8	0	891553	1
TRUE	Low	Master Protein	Q9Y5H0	Protocadherin gamma-A3 OS=Homo sapiens OX=9606 GN=PCDHGA3 PE=2 SV=2	0.318	0.577	17	13	22	8	932	100.9	5	30.04	13	0	978848	1
TRUE	Low	Master Protein	Q9Y5G9	Protocadherin gamma-A4 OS=Homo sapiens OX=9606 GN=PCDHGA4 PE=1 SV=2	0.299	0.627	16	14	23	8	962	103.9	4.96	28.69	14	2	898295	1
TRUE	Low	Master Protein	Q9Y5G8	Protocadherin gamma-A5 OS=Homo sapiens OX=9606 GN=PCDHGA5 PE=2 SV=1	0.427	0.414	11	12	20	4	931	100.9	4.87	32.87	12	1	1.05523e+06	1
TRUE	Low	Master Protein	Q9Y5G7	Protocadherin gamma-A6 OS=Homo sapiens OX=9606 GN=PCDHGA6 PE=2 SV=1	0.271	0.684	12	15	32	11	932	100.8	4.88	48.87	15	0	7.4196e+06	1
TRUE	Low	Master Protein	Q9Y5G6	Protocadherin gamma-A7 OS=Homo sapiens OX=9606 GN=PCDHGA7 PE=2 SV=1	0.471	0.357	11	8	17	3	932	101.7	4.88	35.07	8	0	848960	1
TRUE	Low	Master Protein	Q9Y5G5	Protocadherin gamma-A8 OS=Homo sapiens OX=9606 GN=PCDHGA8 PE=2 SV=1	0.33	0.556	14	14	26	8	932	101.4	5.26	43.03	14	2	1.1077e+06	1
TRUE	Low	Master Protein	Q9Y5G4	Protocadherin gamma-A9 OS=Homo sapiens OX=9606 GN=PCDHGA9 PE=1 SV=1	0.359	0.509	10	8	18	3	932	101.6	5.05	29.42	8	0	1.15378e+06	1
TRUE	Low	Master Protein	Q9Y5G3	Protocadherin gamma-B1 OS=Homo sapiens OX=9606 GN=PCDHGB1 PE=2 SV=1	0.384	0.475	16	13	22	6	927	100.3	5.08	41.89	13	1	1.57847e+06	1
TRUE	Low	Master Protein	Q9Y5G2	Protocadherin gamma-B2 OS=Homo sapiens OX=9606 GN=PCDHGB2 PE=2 SV=1	0.484	0.339	14	11	23	3	931	100.8	5.07	31.84	11	0	198804	1
TRUE	Low	Master Protein	Q9Y5G1	Protocadherin gamma-B3 OS=Homo sapiens OX=9606 GN=PCDHGB3 PE=1 SV=4	0.487	0.331	18	13	32	9	929	101.1	5.01	48.67	13	0	7.16898e+06	1
TRUE	Low	Master Protein	Q9UN71	Protocadherin gamma-B4 OS=Homo sapiens OX=9606 GN=PCDHGB4 PE=2 SV=1	0.121	1.269	12	9	18	2	923	99.9	4.93	32.64	9	0	208323	1
TRUE	Low	Master Protein	Q9Y5G0	Protocadherin gamma-B5 OS=Homo sapiens OX=9606 GN=PCDHGB5 PE=2 SV=1	0.112	1.329	18	14	22	5	923	99.8	5.05	32.32	14	5	2.99257e+06	1
TRUE	Low	Master Protein	Q9Y5F9	Protocadherin gamma-B6 OS=Homo sapiens OX=9606 GN=PCDHGB6 PE=2 SV=1	0.227	0.819	20	16	32	9	930	101	5.26	44.91	16	3	1.58712e+07	1
TRUE	Low	Master Protein	Q9Y5F8	Protocadherin gamma-B7 OS=Homo sapiens OX=9606 GN=PCDHGB7 PE=2 SV=1	0.173	1.006	12	13	26	4	929	100.9	5.11	38.93	13	0	2.07696e+06	1
TRUE	Low	Master Protein	Q9UN70	Protocadherin gamma-C3 OS=Homo sapiens OX=9606 GN=PCDHGC3 PE=1 SV=1	0.231	0.806	14	11	22	7	934	101	5.21	33.65	11	0	2.44857e+06	1
TRUE	Low	Master Protein	Q9Y5F7	Protocadherin gamma-C4 OS=Homo sapiens OX=9606 GN=PCDHGC4 PE=2 SV=1	0.422	0.422	21	17	29	13	938	101.2	5.35	50.12	17	7	1.98082e+07	1
TRUE	Medium	Master Protein	Q9Y5F6	Protocadherin gamma-C5 OS=Homo sapiens OX=9606 GN=PCDHGC5 PE=2 SV=1	0.023	2.593	15	13	29	9	944	101.9	5.03	49.65	13	0	1.16571e+07	1
TRUE	Low	Master Protein	Q08174	Protocadherin-1 OS=Homo sapiens OX=9606 GN=PCDH1 PE=1 SV=2	0.732	0.092	8	7	8	7	1060	114.7	5.03	15.17	7	0	3.76829e+06	1
TRUE	Low	Master Protein	Q9P2E7	Protocadherin-10 OS=Homo sapiens OX=9606 GN=PCDH10 PE=1 SV=2	0.596	0.204	12	12	23	11	1040	112.9	4.87	44.85	12	0	2.68438e+06	1
TRUE	Low	Master Protein	Q9BZA7	Protocadherin-11 X-linked OS=Homo sapiens OX=9606 GN=PCDH11X PE=2 SV=1	0.326	0.563	9	14	19	4	1347	147.5	5.21	16.48	14	0	995503	1
TRUE	Low	Master Protein	Q9BZA8	Protocadherin-11 Y-linked OS=Homo sapiens OX=9606 GN=PCDH11Y PE=1 SV=1	0.454	0.384	11	16	21	6	1340	146.7	5.21	15.39	16	12	2.46988e+06	1
TRUE	Low	Master Protein	Q9NPG4	Protocadherin-12 OS=Homo sapiens OX=9606 GN=PCDH12 PE=1 SV=1	0.195	0.913	11	10	17	10	1184	128.9	5.29	25.21	10	0	7.34405e+06	1
TRUE	Low	Master Protein	Q96QU1	Protocadherin-15 OS=Homo sapiens OX=9606 GN=PCDH15 PE=1 SV=2	0.584	0.219	15	27	34	27	1955	215.9	5.07	35.09	27	0	5.87263e+06	1
TRUE	Low	Master Protein	Q96JQ0	Protocadherin-16 OS=Homo sapiens OX=9606 GN=DCHS1 PE=1 SV=1	0.175	0.982	8	21	24	21	3298	346	4.94	32.4	21	0	2.50356e+06	1
TRUE	Low	Master Protein	O14917	Protocadherin-17 OS=Homo sapiens OX=9606 GN=PCDH17 PE=1 SV=2	0.619	0.181	8	9	10	9	1159	126.2	5.19	11.77	9	0	2.78291e+06	1
TRUE	Low	Master Protein	Q9HCL0	Protocadherin-18 OS=Homo sapiens OX=9606 GN=PCDH18 PE=1 SV=3	0.179	0.971	7	5	5	5	1135	126.1	5.15	7.05	5	0	320557	1
TRUE	Low	Master Protein	Q8TAB3	Protocadherin-19 OS=Homo sapiens OX=9606 GN=PCDH19 PE=1 SV=3	0.726	0.101	13	16	23	16	1148	126.2	5.36	25.19	16	0	6.21635e+06	1
TRUE	Low	Master Protein	Q8N6Y1	Protocadherin-20 OS=Homo sapiens OX=9606 GN=PCDH20 PE=2 SV=2	0.74	0.086	11	9	12	9	951	104.9	5.03	19.28	9	0	1.64023e+07	1
TRUE	Low	Master Protein	Q6V1P9	Protocadherin-23 OS=Homo sapiens OX=9606 GN=DCHS2 PE=2 SV=2	0.172	1.005	12	30	49	30	3371	370	4.77	54.26	30	0	5.66467e+06	1
TRUE	Low	Master Protein	O60245	Protocadherin-7 OS=Homo sapiens OX=9606 GN=PCDH7 PE=1 SV=2	0.248	0.759	23	19	54	19	1069	116	5.19	82.66	19	0	2.82367e+07	1
TRUE	Low	Master Protein	Q9HC56	Protocadherin-9 OS=Homo sapiens OX=9606 GN=PCDH9 PE=1 SV=2	0.654	0.156	15	14	16	14	1237	136	5.47	21.99	14	0	2.0893e+07	1
TRUE	Low	Master Protein	Q2VWP7	Protogenin OS=Homo sapiens OX=9606 GN=PRTG PE=2 SV=1	0.715	0.108	13	13	16	13	1150	127	7.59	16.57	13	0	3.1616e+06	1
TRUE	Low	Master Protein	Q7RTM1	Proton channel OTOP1 OS=Homo sapiens OX=9606 GN=OTOP1 PE=2 SV=1	0.962	0.005	9	3	3	3	612	67.3	8.41	5.94	3	0	462012	1
TRUE	Low	Master Protein	Q7RTS6	Proton channel OTOP2 OS=Homo sapiens OX=9606 GN=OTOP2 PE=1 SV=3	0.79	0.061	7	3	3	3	562	62.2	7.39	5.15	3	0	236185	1
TRUE	Low	Master Protein	Q7RTS5	Proton channel OTOP3 OS=Homo sapiens OX=9606 GN=OTOP3 PE=1 SV=1	0.901	0.019	10	5	5	5	596	66.3	8.65	6.18	5	0	1.84899e+06	1
TRUE	Low	Master Protein	Q96QE2	Proton myo-inositol cotransporter OS=Homo sapiens OX=9606 GN=SLC2A13 PE=1 SV=3	0.87	0.028	11	7	8	7	648	70.3	5.96	10.31	7	0	546454	1
TRUE	Low	Master Protein	Q9H813	Proton-activated chloride channel OS=Homo sapiens OX=9606 GN=PACC1 PE=1 SV=1	0.927	0.012	13	4	5	4	350	40	8.88	5.53	4	0	3.77856e+06	1
TRUE	Low	Master Protein	Q6YBV0	Proton-coupled amino acid transporter 4 OS=Homo sapiens OX=9606 GN=SLC36A4 PE=1 SV=1	0.481	0.345	9	3	7	3	504	56.1	7.05	13.53	3	0	1.07047e+06	1
TRUE	Low	Master Protein	Q96KV6	Putative butyrophilin subfamily 2 member A3 OS=Homo sapiens OX=9606 GN=BTN2A3P PE=5 SV=2	0.246	0.761	9	5	5	5	586	65.7	5.74	7.25	5	0	259749	1
TRUE	Low	Master Protein	P59074	Putative charged multivesicular body protein 4B-like protein CHMP4BP1 OS=Homo sapiens OX=9606 GN=CHMP4BP1 PE=5 SV=1	0.803	0.05	31	4	4	4	171	19.1	5.24	6.92	4	0	296876	1
TRUE	Low	Master Protein	P0C7X3	Putative cyclin-Y-like protein 3 OS=Homo sapiens OX=9606 GN=CCNYL3 PE=3 SV=1	0.904	0.018	15	3	6	3	344	39.1	7.53	4.83	3	0	1.00213e+06	1
TRUE	Low	Master Protein	C9JQL5	Putative dispanin subfamily A member 2d OS=Homo sapiens OX=9606 PE=5 SV=1	0.983	0.001	35	2	3	2	133	14.8	9.52	0	2	0	502723	1
TRUE	Low	Master Protein	Q8NGA4	Putative G-protein coupled receptor GPR32P1 OS=Homo sapiens OX=9606 GN=GPR32P1 PE=5 SV=2	0.74	0.085	22	7	10	4	272	30.3	9.26	10.61	7	3	2.76344e+06	1
TRUE	Low	Master Protein	A0A1W2PPG7	Putative guanine nucleotide-binding protein G(I)/G(S)/G(O) subunit gamma-14 OS=Homo sapiens OX=9606 GN=GNG14 PE=5 SV=1	0.944	0.01	36	2	4	2	69	7.5	5.26	6.87	2	0	339038	1
TRUE	High	Master Protein	P48741	Putative heat shock 70 kDa protein 7 OS=Homo sapiens OX=9606 GN=HSPA7 PE=5 SV=2	0	37.391	30	9	57	1	367	40.2	7.87	101.88	9	0	142352	1
TRUE	High	Master Protein	Q58FG1	Putative heat shock protein HSP 90-alpha A4 OS=Homo sapiens OX=9606 GN=HSP90AA4P PE=5 SV=1	0	21.383	26	11	88	7	418	47.7	5.19	294.21	11	0	1.07179e+06	1
TRUE	High	Master Protein	Q58FF8	Putative heat shock protein HSP 90-beta 2 OS=Homo sapiens OX=9606 GN=HSP90AB2P PE=1 SV=2	0	63.134	31	15	99	1	381	44.3	4.84	288.41	15	0	58387.1	1
TRUE	High	Master Protein	Q58FF6	Putative heat shock protein HSP 90-beta 4 OS=Homo sapiens OX=9606 GN=HSP90AB4P PE=5 SV=1	0	20.098	17	10	32	5	505	58.2	4.73	85.61	10	0	4.00725e+07	1
TRUE	High	Master Protein	Q58FF7	Putative heat shock protein HSP 90-beta-3 OS=Homo sapiens OX=9606 GN=HSP90AB3P PE=5 SV=1	0	109.339	37	29	160	5	597	68.3	4.79	461.1	29	0	1.52475e+06	1
TRUE	High	Master Protein	P01893	Putative HLA class I histocompatibility antigen, alpha chain H OS=Homo sapiens OX=9606 GN=HLA-H PE=5 SV=3	0	32.939	40	11	29	5	362	40.9	6.3	86.14	11	5	8.38861e+06	1
TRUE	Low	Master Protein	Q9HBA9	Putative N-acetylated-alpha-linked acidic dipeptidase OS=Homo sapiens OX=9606 GN=FOLH1B PE=2 SV=1	0.5	0.315	14	6	8	2	442	50	7.02	7	6	0	7.6206e+06	1
TRUE	Low	Master Protein	Q96MB7	Putative nuclease HARBI1 OS=Homo sapiens OX=9606 GN=HARBI1 PE=1 SV=1	0.814	0.046	11	4	6	4	349	39.1	5.5	12.89	4	0	3.19255e+06	1
TRUE	Low	Master Protein	Q8NH80	Putative olfactory receptor 10D3 OS=Homo sapiens OX=9606 GN=OR10D3 PE=5 SV=1	0.956	0.004	5	2	2	2	312	34.8	7.97	5.54	2	0	172833	1
TRUE	Low	Master Protein	Q8NH95	Putative olfactory receptor 13C6 OS=Homo sapiens OX=9606 GN=OR13C6P PE=5 SV=2	0.98	0.003	17	1	1	1	151	16.7	8.19	2.97	1	0		1
TRUE	Low	Master Protein	O76000	Putative olfactory receptor 2B3 OS=Homo sapiens OX=9606 GN=OR2B3 PE=3 SV=1	0.925	0.004	6	2	2	2	313	35.5	8.44	0	2	0	159769	1
TRUE	Low	Master Protein	Q8NGU4	Putative olfactory receptor 2I1 OS=Homo sapiens OX=9606 GN=OR2I1P PE=5 SV=1	0.944	0.01	14	3	3	3	316	34.1	9.44	0	3	0	1.18145e+06	1
TRUE	Low	Master Protein	Q8NGN8	Putative olfactory receptor 4A4 OS=Homo sapiens OX=9606 GN=OR4A4P PE=5 SV=1	0.943	0.004	16	3	3	3	299	33.6	8.51	2.15	3	0	570866	1
TRUE	Low	Master Protein	Q8NGH6	Putative olfactory receptor 52L2 OS=Homo sapiens OX=9606 GN=OR52L2P PE=5 SV=3	0.927	0.009	15	3	3	3	319	35.2	8.72	1.63	3	0	435444	1
TRUE	Low	Master Protein	Q8NH57	Putative olfactory receptor 52P1 OS=Homo sapiens OX=9606 GN=OR52P1P PE=5 SV=2	0.926	0.004	8	3	3	3	321	34.9	8.32	2.55	3	0	193225	1
TRUE	Low	Master Protein	Q8NGI1	Putative olfactory receptor 56B2 OS=Homo sapiens OX=9606 GN=OR56B2P PE=5 SV=1	0.977	0.004	5	1	1	1	322	35.9	8.7	0	1	0	144526	1
TRUE	Low	Master Protein	Q8NGA2	Putative olfactory receptor 7A2 OS=Homo sapiens OX=9606 GN=OR7A2P PE=5 SV=1	0.9	0.019	10	4	6	3	310	34.4	6.89	0	4	1	1.31134e+07	1
TRUE	Low	Master Protein	P0DMU2	Putative olfactory receptor 8G3 pseudogene OS=Homo sapiens OX=9606 GN=OR8G3P PE=5 SV=1	0.944	0.006	10	3	4	3	310	34.5	7.64	2.38	3	0	1.51759e+06	1
TRUE	Low	Master Protein	O00398	Putative P2Y purinoceptor 10 OS=Homo sapiens OX=9606 GN=P2RY10 PE=2 SV=1	0.701	0.115	12	3	4	3	339	38.7	9.01	6.83	3	0	55291.2	1
TRUE	Medium	Master Protein	A4QPH2	Putative phosphatidylinositol 4-kinase alpha-like protein P2 OS=Homo sapiens OX=9606 GN=PI4KAP2 PE=5 SV=3	0.024	2.498	16	9	13	1	592	66.9	7.05	19.57	9	0	39804.9	1
TRUE	Low	Master Protein	Q96TA0	Putative protocadherin beta-18 OS=Homo sapiens OX=9606 GN=PCDHB18P PE=5 SV=2	0.074	1.691	11	6	6	4	734	80.4	5	10.64	6	0	799794	1
TRUE	Low	Master Protein	Q7Z5A4	Putative serine protease 42 OS=Homo sapiens OX=9606 GN=PRSS42P PE=5 SV=1	0.946	0.004	5	2	2	2	293	32	7.25	4.73	2	0	395864	1
TRUE	Low	Master Protein	G3V0H7	Putative solute carrier organic anion transporter family member 1B7 OS=Homo sapiens OX=9606 GN=SLCO1B7 PE=5 SV=1	0.452	0.386	10	5	10	4	640	71.2	8.5	11.87	5	0	1.41761e+06	1
TRUE	Low	Master Protein	P51864	Putative teratocarcinoma-derived growth factor 3 OS=Homo sapiens OX=9606 GN=TDGF1P3 PE=5 SV=1	0.96	0.004	13	1	1	1	188	21.2	7.88	0	1	0		1
TRUE	Low	Master Protein	P56180	Putative tyrosine-protein phosphatase TPTE OS=Homo sapiens OX=9606 GN=TPTE PE=1 SV=3	0.799	0.052	9	7	10	5	551	64.3	8.68	10.7	7	0	1.28933e+06	1
TRUE	Low	Master Protein	Q7Z7A4	PX domain-containing protein kinase-like protein OS=Homo sapiens OX=9606 GN=PXK PE=1 SV=1	0.296	0.643	18	10	11	10	578	64.9	9.35	16.44	10	0	1.39908e+06	1
TRUE	Low	Master Protein	Q96GD0	Pyridoxal phosphate phosphatase OS=Homo sapiens OX=9606 GN=PDXP PE=1 SV=2	0.828	0.038	21	6	10	5	296	31.7	6.55	18.36	6	0	787221	1
TRUE	High	Master Protein	Q7L804	Rab11 family-interacting protein 2 OS=Homo sapiens OX=9606 GN=RAB11FIP2 PE=1 SV=1	0.001	4.648	26	9	11	9	512	58.2	9.32	21.39	9	0	720365	1
TRUE	Low	Master Protein	O75154	Rab11 family-interacting protein 3 OS=Homo sapiens OX=9606 GN=RAB11FIP3 PE=1 SV=1	0.855	0.032	15	10	12	10	756	82.4	4.51	21.54	10	0	1.87488e+06	1
TRUE	Low	Master Protein	Q86YS3	Rab11 family-interacting protein 4 OS=Homo sapiens OX=9606 GN=RAB11FIP4 PE=1 SV=1	0.352	0.523	21	10	17	10	637	71.9	4.87	27.7	10	0	3.91691e+06	1
TRUE	High	Master Protein	Q9H2M9	Rab3 GTPase-activating protein non-catalytic subunit OS=Homo sapiens OX=9606 GN=RAB3GAP2 PE=1 SV=1	0	6.203	12	17	28	17	1393	155.9	5.62	46.25	17	0	6.30214e+06	1
TRUE	Low	Master Protein	Q92546	RAB6A-GEF complex partner protein 2 OS=Homo sapiens OX=9606 GN=RGP1 PE=1 SV=1	0.925	0.014	8	3	4	3	391	42.4	5.96	5.18	3	0	3.5746e+06	1
TRUE	Low	Master Protein	Q9H1K0	Rabenosyn-5 OS=Homo sapiens OX=9606 GN=RBSN PE=1 SV=2	0.663	0.149	15	14	24	14	784	88.8	5.5	27.51	14	0	4.64031e+07	1
TRUE	Low	Master Protein	Q9Y2J0	Rabphilin-3A OS=Homo sapiens OX=9606 GN=RPH3A PE=1 SV=1	0.298	0.627	23	18	23	18	694	76.8	8.34	33.86	18	0	4.64312e+06	1
TRUE	High	Master Protein	Q9H0H5	Rac GTPase-activating protein 1 OS=Homo sapiens OX=9606 GN=RACGAP1 PE=1 SV=1	0	7.43	25	13	42	13	632	71	8.88	77.39	13	0	2.14525e+07	1
TRUE	Medium	Master Protein	P31749	RAC-alpha serine/threonine-protein kinase OS=Homo sapiens OX=9606 GN=AKT1 PE=1 SV=2	0.026	2.372	29	14	21	9	480	55.7	6.07	35.95	14	6	5.64736e+06	1
TRUE	Medium	Master Protein	P31751	RAC-beta serine/threonine-protein kinase OS=Homo sapiens OX=9606 GN=AKT2 PE=1 SV=2	0.024	2.454	18	12	16	6	481	55.7	6.37	30.63	12	0	359247	1
TRUE	High	Master Protein	P04049	RAF proto-oncogene serine/threonine-protein kinase OS=Homo sapiens OX=9606 GN=RAF1 PE=1 SV=1	0.003	4.416	21	12	15	11	648	73	9.2	19.37	12	1	3.17741e+06	1
TRUE	High	Master Protein	Q14699	Raftlin OS=Homo sapiens OX=9606 GN=RFTN1 PE=1 SV=4	0.001	5.323	10	6	6	6	578	63.1	5.67	11.3	6	0	407945	1
TRUE	Low	Master Protein	Q52LD8	Raftlin-2 OS=Homo sapiens OX=9606 GN=RFTN2 PE=1 SV=3	0.521	0.281	14	7	10	7	501	55.9	5.83	14.84	7	0	1.51145e+06	1
TRUE	High	Master Protein	Q6IAA8	Ragulator complex protein LAMTOR1 OS=Homo sapiens OX=9606 GN=LAMTOR1 PE=1 SV=2	0	19.504	43	5	7	5	161	17.7	5.15	13.84	5	0	1.19506e+06	1
TRUE	High	Master Protein	Q9Y2Q5	Ragulator complex protein LAMTOR2 OS=Homo sapiens OX=9606 GN=LAMTOR2 PE=1 SV=1	0	19.281	45	4	9	4	125	13.5	5.4	31.32	4	0	2.4571e+06	1
TRUE	High	Master Protein	Q2PPJ7	Ral GTPase-activating protein subunit alpha-2 OS=Homo sapiens OX=9606 GN=RALGAPA2 PE=1 SV=2	0	7.676	12	25	50	25	1873	210.6	6.07	69.59	25	0	3.01464e+07	1
TRUE	High	Master Protein	Q96D71	RalBP1-associated Eps domain-containing protein 1 OS=Homo sapiens OX=9606 GN=REPS1 PE=1 SV=3	0.003	4.193	13	10	14	10	796	86.6	5.69	24.87	10	0	1.47388e+06	1
TRUE	High	Master Protein	Q96S59	Ran-binding protein 9 OS=Homo sapiens OX=9606 GN=RANBP9 PE=1 SV=1	0	7.955	17	8	36	8	729	77.8	6.79	60.15	8	0	3.4358e+07	1
TRUE	Low	Master Protein	Q9Y4G8	Rap guanine nucleotide exchange factor 2 OS=Homo sapiens OX=9606 GN=RAPGEF2 PE=1 SV=1	0.735	0.089	14	21	26	19	1499	167.3	6.67	42.78	21	0	1.81133e+07	1
TRUE	Low	Master Protein	O95398	Rap guanine nucleotide exchange factor 3 OS=Homo sapiens OX=9606 GN=RAPGEF3 PE=1 SV=6	0.819	0.044	18	11	14	10	923	103.7	7.56	20.02	11	0	2.99541e+06	1
TRUE	Low	Master Protein	Q8WZA2	Rap guanine nucleotide exchange factor 4 OS=Homo sapiens OX=9606 GN=RAPGEF4 PE=1 SV=1	0.27	0.691	17	14	20	13	1011	115.4	6.84	26.71	14	1	4.87956e+06	1
TRUE	Low	Master Protein	Q8TEU7	Rap guanine nucleotide exchange factor 6 OS=Homo sapiens OX=9606 GN=RAPGEF6 PE=1 SV=2	0.25	0.754	22	31	41	29	1601	179.3	6.4	64.64	31	2	9.06825e+06	1
TRUE	Medium	Master Protein	Q684P5	Rap1 GTPase-activating protein 2 OS=Homo sapiens OX=9606 GN=RAP1GAP2 PE=1 SV=2	0.035	2.228	9	8	10	8	730	80	6.67	17.24	8	0	3.52831e+06	1
TRUE	Low	Master Protein	Q86WH2	Ras association domain-containing protein 3 OS=Homo sapiens OX=9606 GN=RASSF3 PE=1 SV=1	0.897	0.02	7	1	1	1	238	27.5	7.44	2.21	1	0	37560.9	1
TRUE	Low	Master Protein	P20936	Ras GTPase-activating protein 1 OS=Homo sapiens OX=9606 GN=RASA1 PE=1 SV=1	0.761	0.072	17	20	23	19	1047	116.3	6.54	18.96	20	0	5.86537e+06	1
TRUE	Low	Master Protein	Q14644	Ras GTPase-activating protein 3 OS=Homo sapiens OX=9606 GN=RASA3 PE=1 SV=3	0.9	0.02	6	6	8	6	834	95.6	7.15	5.8	6	0	1.42563e+06	1
TRUE	Low	Master Protein	O43374	Ras GTPase-activating protein 4 OS=Homo sapiens OX=9606 GN=RASA4 PE=2 SV=2	0.121	1.262	19	18	22	2	803	90.4	7.83	38.04	18	16	4.72107e+06	1
TRUE	Low	Master Protein	C9J798	Ras GTPase-activating protein 4B OS=Homo sapiens OX=9606 GN=RASA4B PE=3 SV=2	0.121	1.262	17	17	21	1	803	90.4	7.74	35.87	17	0		1
TRUE	High	Master Protein	P46940	Ras GTPase-activating-like protein IQGAP1 OS=Homo sapiens OX=9606 GN=IQGAP1 PE=1 SV=1	0	579.538	62	102	260	94	1657	189.1	6.48	912.29	102	10	7.91548e+07	1
TRUE	High	Master Protein	Q13576	Ras GTPase-activating-like protein IQGAP2 OS=Homo sapiens OX=9606 GN=IQGAP2 PE=1 SV=4	0	64.082	27	40	57	35	1575	180.5	5.64	130.67	40	0	8.69113e+06	1
TRUE	High	Master Protein	Q86VI3	Ras GTPase-activating-like protein IQGAP3 OS=Homo sapiens OX=9606 GN=IQGAP3 PE=1 SV=2	0	13.058	14	20	29	15	1631	184.6	7.65	46.39	20	0	4.58339e+06	1
TRUE	Low	Master Protein	O95267	RAS guanyl-releasing protein 1 OS=Homo sapiens OX=9606 GN=RASGRP1 PE=1 SV=2	0.692	0.121	16	13	20	13	797	90.3	7.96	14.02	13	0	1.54071e+07	1
TRUE	Low	Master Protein	Q7LDG7	RAS guanyl-releasing protein 2 OS=Homo sapiens OX=9606 GN=RASGRP2 PE=1 SV=1	0.896	0.021	9	5	6	5	609	69.2	7.8	12.14	5	0	766937	1
TRUE	Low	Master Protein	Q8IV61	Ras guanyl-releasing protein 3 OS=Homo sapiens OX=9606 GN=RASGRP3 PE=1 SV=1	0.791	0.059	6	4	8	4	690	78.3	6.8	12.22	4	0	1.19317e+06	1
TRUE	Low	Master Protein	Q70E73	Ras-associated and pleckstrin homology domains-containing protein 1 OS=Homo sapiens OX=9606 GN=RAPH1 PE=1 SV=3	0.761	0.072	9	8	9	7	1250	135.2	8.85	7.05	8	0	792324	1
TRUE	Low	Master Protein	Q96S79	Ras-like protein family member 10B OS=Homo sapiens OX=9606 GN=RASL10B PE=1 SV=1	0.725	0.1	15	3	9	3	203	23.2	9.39	4.05	3	0	1.12737e+07	1
TRUE	Low	Master Protein	Q9NYN1	Ras-like protein family member 12 OS=Homo sapiens OX=9606 GN=RASL12 PE=1 SV=1	0.915	0.004	24	4	4	4	266	29.6	9.03	2.11	4	0	523791	1
TRUE	Low	Master Protein	Q96A58	Ras-related and estrogen-regulated growth inhibitor OS=Homo sapiens OX=9606 GN=RERG PE=1 SV=1	0.793	0.055	26	6	8	6	199	22.6	7.37	10.27	6	0	3.30405e+06	1
TRUE	Low	Master Protein	O14807	Ras-related protein M-Ras OS=Homo sapiens OX=9606 GN=MRAS PE=1 SV=2	0.483	0.337	41	8	10	8	208	23.8	8.79	16.31	8	0	5.37916e+06	1
TRUE	Medium	Master Protein	P10301	Ras-related protein R-Ras OS=Homo sapiens OX=9606 GN=RRAS PE=1 SV=1	0.017	3.092	18	4	5	3	218	23.5	6.93	9.19	4	0	211721	1
TRUE	High	Master Protein	P62491	Ras-related protein Rab-11A OS=Homo sapiens OX=9606 GN=RAB11A PE=1 SV=3	0	9.935	48	9	10	8	216	24.4	6.57	16.58	9	1	1.11865e+06	1
TRUE	High	Master Protein	Q6IQ22	Ras-related protein Rab-12 OS=Homo sapiens OX=9606 GN=RAB12 PE=1 SV=3	0	13.923	44	10	19	9	244	27.2	8.41	41.1	10	0	3.79724e+06	1
TRUE	High	Master Protein	P51153	Ras-related protein Rab-13 OS=Homo sapiens OX=9606 GN=RAB13 PE=1 SV=1	0	16.023	55	12	24	9	203	22.8	9.19	60.11	12	0	1.68263e+06	1
TRUE	High	Master Protein	P61106	Ras-related protein Rab-14 OS=Homo sapiens OX=9606 GN=RAB14 PE=1 SV=4	0	65.559	76	14	38	13	215	23.9	6.21	121.49	14	1	1.14264e+07	1
TRUE	Low	Master Protein	Q9H0T7	Ras-related protein Rab-17 OS=Homo sapiens OX=9606 GN=RAB17 PE=1 SV=2	0.944	0.009	21	5	8	4	212	23.5	7.84	10.44	5	0	6.05424e+06	1
TRUE	High	Master Protein	Q9NP72	Ras-related protein Rab-18 OS=Homo sapiens OX=9606 GN=RAB18 PE=1 SV=1	0	24.538	54	9	12	9	206	23	5.24	40.16	9	0	1.57529e+06	1
TRUE	Low	Master Protein	A4D1S5	Ras-related protein Rab-19 OS=Homo sapiens OX=9606 GN=RAB19 PE=1 SV=2	0.797	0.053	24	3	5	3	217	24.4	6.52	1.88	3	0	576784	1
TRUE	High	Master Protein	Q9UL25	Ras-related protein Rab-21 OS=Homo sapiens OX=9606 GN=RAB21 PE=1 SV=3	0	23.014	48	10	16	10	225	24.3	7.94	42.94	10	0	2.25263e+06	1
TRUE	Low	Master Protein	Q969Q5	Ras-related protein Rab-24 OS=Homo sapiens OX=9606 GN=RAB24 PE=1 SV=1	0.679	0.134	41	6	7	6	203	23.1	6.23	9.18	6	0	1.81436e+06	1
TRUE	High	Master Protein	P57735	Ras-related protein Rab-25 OS=Homo sapiens OX=9606 GN=RAB25 PE=1 SV=2	0	12.454	37	7	9	6	213	23.5	5.96	16.31	7	0	2.83911e+06	1
TRUE	Low	Master Protein	Q9ULW5	Ras-related protein Rab-26 OS=Homo sapiens OX=9606 GN=RAB26 PE=1 SV=3	0.929	0.011	25	4	4	4	256	27.9	9.39	4.94	4	0	1.33976e+06	1
TRUE	High	Master Protein	P51159	Ras-related protein Rab-27A OS=Homo sapiens OX=9606 GN=RAB27A PE=1 SV=3	0	14.18	33	10	12	6	221	24.9	5.22	24.03	10	4	1.63065e+06	1
TRUE	High	Master Protein	O00194	Ras-related protein Rab-27B OS=Homo sapiens OX=9606 GN=RAB27B PE=1 SV=4	0	9.729	20	6	17	2	218	24.6	5.52	28.09	6	0	5.72344e+06	1
TRUE	High	Master Protein	Q8WUD1	Ras-related protein Rab-2B OS=Homo sapiens OX=9606 GN=RAB2B PE=1 SV=1	0	33.5	57	11	19	11	216	24.2	7.83	68.99	11	0	5.4693e+06	1
TRUE	Medium	Master Protein	Q96AX2	Ras-related protein Rab-37 OS=Homo sapiens OX=9606 GN=RAB37 PE=1 SV=3	0.024	2.542	36	5	11	4	223	24.8	6.35	30.24	5	0	402476	1
TRUE	Medium	Master Protein	Q96DA2	Ras-related protein Rab-39B OS=Homo sapiens OX=9606 GN=RAB39B PE=1 SV=1	0.023	2.516	17	3	9	2	213	24.6	7.83	26.12	3	0	6861.81	1
TRUE	High	Master Protein	P20336	Ras-related protein Rab-3A OS=Homo sapiens OX=9606 GN=RAB3A PE=1 SV=1	0	6.884	25	5	15	2	220	25	5.03	39.19	5	0	1.9709e+06	1
TRUE	High	Master Protein	P20337	Ras-related protein Rab-3B OS=Homo sapiens OX=9606 GN=RAB3B PE=1 SV=2	0	6.896	41	7	16	4	219	24.7	5.02	39.25	7	1	1.6568e+06	1
TRUE	Low	Master Protein	P0C0E4	Ras-related protein Rab-40A-like OS=Homo sapiens OX=9606 GN=RAB40AL PE=1 SV=1	0.68	0.132	28	8	13	7	278	31.2	9.55	9.8	8	1	6.16635e+06	1
TRUE	Low	Master Protein	Q12829	Ras-related protein Rab-40B OS=Homo sapiens OX=9606 GN=RAB40B PE=1 SV=1	0.732	0.092	17	4	8	3	278	30.9	9.61	4.45	4	0	1.86681e+06	1
TRUE	Low	Master Protein	Q96S21	Ras-related protein Rab-40C OS=Homo sapiens OX=9606 GN=RAB40C PE=1 SV=1	0.415	0.435	21	4	9	3	281	31.3	9.19	3.74	4	0	1.09768e+06	1
TRUE	Low	Master Protein	Q8N4Z0	Ras-related protein Rab-42 OS=Homo sapiens OX=9606 GN=RAB42 PE=1 SV=2	0.733	0.093	16	4	13	4	218	24.1	7.06	7.71	4	0	1.53801e+07	1
TRUE	Low	Master Protein	Q7Z6P3	Ras-related protein Rab-44 OS=Homo sapiens OX=9606 GN=RAB44 PE=1 SV=4	0.609	0.191	11	11	18	11	1021	110.8	5.08	27.67	11	0	2.71162e+06	1
TRUE	Medium	Master Protein	P20338	Ras-related protein Rab-4A OS=Homo sapiens OX=9606 GN=RAB4A PE=1 SV=3	0.023	2.605	24	5	13	3	218	24.4	6.07	33.21	5	0	362405	1
TRUE	Medium	Master Protein	P61018	Ras-related protein Rab-4B OS=Homo sapiens OX=9606 GN=RAB4B PE=1 SV=1	0.024	2.538	31	6	12	4	213	23.6	6.06	34.04	6	1	315033	1
TRUE	High	Master Protein	P20339	Ras-related protein Rab-5A OS=Homo sapiens OX=9606 GN=RAB5A PE=1 SV=2	0	23.64	52	12	22	8	215	23.6	8.15	58.59	12	0	2.13412e+06	1
TRUE	High	Master Protein	P61020	Ras-related protein Rab-5B OS=Homo sapiens OX=9606 GN=RAB5B PE=1 SV=1	0	31.493	58	14	27	10	215	23.7	8.13	62.69	14	4	6.30303e+06	1
TRUE	High	Master Protein	P51148	Ras-related protein Rab-5C OS=Homo sapiens OX=9606 GN=RAB5C PE=1 SV=2	0	65.333	62	14	50	10	216	23.5	8.41	156.96	14	0	1.97104e+07	1
TRUE	High	Master Protein	P20340	Ras-related protein Rab-6A OS=Homo sapiens OX=9606 GN=RAB6A PE=1 SV=3	0	21.563	42	9	20	8	208	23.6	5.54	56.43	9	0	1.44012e+07	1
TRUE	High	Master Protein	P51149	Ras-related protein Rab-7a OS=Homo sapiens OX=9606 GN=RAB7A PE=1 SV=1	0	94.334	82	18	57	18	207	23.5	6.7	187.62	18	0	1.29804e+07	1
TRUE	Low	Master Protein	O14966	Ras-related protein Rab-7L1 OS=Homo sapiens OX=9606 GN=RAB29 PE=1 SV=1	0.904	0.019	29	5	7	5	203	23.1	7.18	10.53	5	0	869184	1
TRUE	High	Master Protein	P61006	Ras-related protein Rab-8A OS=Homo sapiens OX=9606 GN=RAB8A PE=1 SV=1	0	51.774	59	13	41	7	207	23.7	9.07	123.55	13	5	2.61138e+07	1
TRUE	High	Master Protein	Q92930	Ras-related protein Rab-8B OS=Homo sapiens OX=9606 GN=RAB8B PE=1 SV=2	0	23.34	53	12	29	7	207	23.6	9.07	76.18	12	0	3.9401e+06	1
TRUE	Low	Master Protein	P51151	Ras-related protein Rab-9A OS=Homo sapiens OX=9606 GN=RAB9A PE=1 SV=1	0.945	0.009	25	5	11	5	201	22.8	5.47	13.51	5	0	1.25525e+06	1
TRUE	High	Master Protein	P11234	Ras-related protein Ral-B OS=Homo sapiens OX=9606 GN=RALB PE=1 SV=1	0	9.756	20	5	35	3	206	23.4	6.62	15.11	5	0	9.84123e+07	1
TRUE	High	Master Protein	A6NIZ1	Ras-related protein Rap-1b-like protein OS=Homo sapiens OX=9606 PE=2 SV=1	0	25.177	36	8	10	5	184	20.9	5.48	29.71	8	3	3.64949e+06	1
TRUE	Low	Master Protein	Q13972	Ras-specific guanine nucleotide-releasing factor 1 OS=Homo sapiens OX=9606 GN=RASGRF1 PE=1 SV=2	0.578	0.228	17	19	21	14	1273	145.1	7.44	33.09	19	5	6.38331e+06	1
TRUE	Low	Master Protein	O14827	Ras-specific guanine nucleotide-releasing factor 2 OS=Homo sapiens OX=9606 GN=RASGRF2 PE=1 SV=2	0.105	1.361	14	18	25	13	1237	140.7	7.53	27.28	18	0	5.32175e+06	1
TRUE	Low	Master Protein	Q5JS13	Ras-specific guanine nucleotide-releasing factor RalGPS1 OS=Homo sapiens OX=9606 GN=RALGPS1 PE=1 SV=1	0.417	0.428	25	11	15	10	557	62.1	9.11	19	11	1	3.63109e+06	1
TRUE	Low	Master Protein	Q86X27	Ras-specific guanine nucleotide-releasing factor RalGPS2 OS=Homo sapiens OX=9606 GN=RALGPS2 PE=1 SV=1	0.152	1.118	19	7	12	6	583	65.1	8.73	17.59	7	0	2.2537e+06	1
TRUE	Low	Master Protein	Q96PV0	Ras/Rap GTPase-activating protein SynGAP OS=Homo sapiens OX=9606 GN=SYNGAP1 PE=1 SV=4	0.393	0.459	13	20	24	18	1343	148.2	8.98	27.32	20	0	5.54168e+06	1
TRUE	Low	Master Protein	O60894	Receptor activity-modifying protein 1 OS=Homo sapiens OX=9606 GN=RAMP1 PE=1 SV=1	0.952	0.006	7	1	1	1	148	17	8.21	2.14	1	0	37505.3	1
TRUE	Low	Master Protein	O60895	Receptor activity-modifying protein 2 OS=Homo sapiens OX=9606 GN=RAMP2 PE=1 SV=2	0.789	0.06	9	2	3	2	175	19.6	5.78	2.04	2	0	417632	1
TRUE	Low	Master Protein	Q9BRK0	Receptor expression-enhancing protein 2 OS=Homo sapiens OX=9606 GN=REEP2 PE=1 SV=2	0.839	0.036	13	4	7	4	252	28.2	9.54	13.79	4	0	1.40551e+06	1
TRUE	Low	Master Protein	Q9BX79	Receptor for retinol uptake STRA6 OS=Homo sapiens OX=9606 GN=STRA6 PE=1 SV=1	0.686	0.126	11	7	12	7	667	73.5	8.98	14.08	7	0	2.35166e+06	1
TRUE	High	Master Protein	P63244	Receptor of activated protein C kinase 1 OS=Homo sapiens OX=9606 GN=RACK1 PE=1 SV=3	0	162.158	84	27	129	27	317	35.1	7.69	481.43	27	0	5.48025e+07	1
TRUE	High	Master Protein	P04626	Receptor tyrosine-protein kinase erbB-2 OS=Homo sapiens OX=9606 GN=ERBB2 PE=1 SV=1	0.001	4.727	10	11	11	9	1255	137.8	5.91	17.86	11	1	3.41227e+06	1
TRUE	Low	Master Protein	P21860	Receptor tyrosine-protein kinase erbB-3 OS=Homo sapiens OX=9606 GN=ERBB3 PE=1 SV=1	0.858	0.03	7	7	8	7	1342	148	6.55	14.52	7	0	1.94929e+07	1
TRUE	Low	Master Protein	Q15303	Receptor tyrosine-protein kinase erbB-4 OS=Homo sapiens OX=9606 GN=ERBB4 PE=1 SV=1	0.471	0.356	9	10	12	8	1308	146.7	6.39	22.5	10	0	791530	1
TRUE	Medium	Master Protein	Q13546	Receptor-interacting serine/threonine-protein kinase 1 OS=Homo sapiens OX=9606 GN=RIPK1 PE=1 SV=3	0.012	3.275	17	12	16	12	671	75.9	6.33	22.58	12	0	2.39608e+06	1
TRUE	Low	Master Protein	P59025	Receptor-transporting protein 1 OS=Homo sapiens OX=9606 GN=RTP1 PE=2 SV=2	0.826	0.039	28	8	10	7	263	30.9	7.81	7.88	8	1	1.06518e+06	1
TRUE	Low	Master Protein	Q5QGT7	Receptor-transporting protein 2 OS=Homo sapiens OX=9606 GN=RTP2 PE=1 SV=1	0.927	0.012	8	2	3	1	225	26.1	5.95	4.09	2	0	766631	1
TRUE	Low	Master Protein	P36888	Receptor-type tyrosine-protein kinase FLT3 OS=Homo sapiens OX=9606 GN=FLT3 PE=1 SV=2	0.054	1.937	5	4	6	2	993	112.8	5.68	12.58	4	0	1.3518e+06	1
TRUE	High	Master Protein	P18433	Receptor-type tyrosine-protein phosphatase alpha OS=Homo sapiens OX=9606 GN=PTPRA PE=1 SV=3	0.003	4.059	20	11	36	10	802	90.7	6.65	66.46	11	1	5.57435e+07	1
TRUE	Low	Master Protein	P23467	Receptor-type tyrosine-protein phosphatase beta OS=Homo sapiens OX=9606 GN=PTPRB PE=1 SV=3	0.368	0.5	19	29	40	29	1997	224.2	7.61	63.53	29	0	1.115e+07	1
TRUE	High	Master Protein	P08575	Receptor-type tyrosine-protein phosphatase C OS=Homo sapiens OX=9606 GN=PTPRC PE=1 SV=3	0	10.371	23	26	44	26	1306	147.4	6.15	46.84	26	0	3.56976e+07	1
TRUE	Low	Master Protein	P23468	Receptor-type tyrosine-protein phosphatase delta OS=Homo sapiens OX=9606 GN=PTPRD PE=1 SV=2	0.382	0.478	20	28	42	24	1912	214.6	6.57	71.07	28	4	2.49991e+07	1
TRUE	High	Master Protein	P23469	Receptor-type tyrosine-protein phosphatase epsilon OS=Homo sapiens OX=9606 GN=PTPRE PE=1 SV=1	0	6.641	17	10	16	9	700	80.6	7.02	29.19	10	0	1.11938e+07	1
TRUE	Low	Master Protein	Q12913	Receptor-type tyrosine-protein phosphatase eta OS=Homo sapiens OX=9606 GN=PTPRJ PE=1 SV=3	0.839	0.036	9	9	9	9	1337	145.9	5.58	11.91	9	0	4.15911e+06	1
TRUE	High	Master Protein	P10586	Receptor-type tyrosine-protein phosphatase F OS=Homo sapiens OX=9606 GN=PTPRF PE=1 SV=2	0	9.115	18	26	30	22	1907	212.7	6.3	45.39	26	1	6.00852e+06	1
TRUE	Low	Master Protein	P23470	Receptor-type tyrosine-protein phosphatase gamma OS=Homo sapiens OX=9606 GN=PTPRG PE=1 SV=4	0.155	1.089	13	14	24	14	1445	161.9	6.42	32.76	14	0	8.86863e+06	1
TRUE	Low	Master Protein	Q9HD43	Receptor-type tyrosine-protein phosphatase H OS=Homo sapiens OX=9606 GN=PTPRH PE=1 SV=4	0.161	1.047	6	6	8	6	1115	122.3	5.29	6.44	6	0	188925	1
TRUE	High	Master Protein	Q15262	Receptor-type tyrosine-protein phosphatase kappa OS=Homo sapiens OX=9606 GN=PTPRK PE=1 SV=2	0.001	5.146	11	16	23	16	1439	162	5.9	35.91	16	0	5.96264e+06	1
TRUE	Low	Master Protein	P28827	Receptor-type tyrosine-protein phosphatase mu OS=Homo sapiens OX=9606 GN=PTPRM PE=1 SV=2	0.222	0.827	13	17	19	17	1452	163.6	6.65	26	17	0	6.50039e+06	1
TRUE	Low	Master Protein	Q92932	Receptor-type tyrosine-protein phosphatase N2 OS=Homo sapiens OX=9606 GN=PTPRN2 PE=1 SV=2	0.751	0.078	10	7	12	7	1015	111.2	5.83	13.49	7	0	8.60289e+06	1
TRUE	Low	Master Protein	Q16827	Receptor-type tyrosine-protein phosphatase O OS=Homo sapiens OX=9606 GN=PTPRO PE=1 SV=2	0.91	0.017	8	7	8	7	1216	138.3	6.01	5.08	7	0	2.54565e+06	1
TRUE	Low	Master Protein	Q15256	Receptor-type tyrosine-protein phosphatase R OS=Homo sapiens OX=9606 GN=PTPRR PE=1 SV=2	0.918	0.015	16	7	8	7	657	73.8	8.34	12.11	7	0	1.66326e+06	1
TRUE	Medium	Master Protein	Q13332	Receptor-type tyrosine-protein phosphatase S OS=Homo sapiens OX=9606 GN=PTPRS PE=1 SV=3	0.012	3.234	13	23	31	18	1948	216.9	6.46	34.73	23	0	4.32472e+06	1
TRUE	Low	Master Protein	O14522	Receptor-type tyrosine-protein phosphatase T OS=Homo sapiens OX=9606 GN=PTPRT PE=1 SV=6	0.683	0.13	16	18	28	18	1441	162	6.89	38.05	18	0	1.26417e+07	1
TRUE	Low	Master Protein	Q92729	Receptor-type tyrosine-protein phosphatase U OS=Homo sapiens OX=9606 GN=PTPRU PE=1 SV=2	0.241	0.772	11	12	13	12	1446	162.3	6.92	18.25	12	0	4.06152e+06	1
TRUE	Low	Master Protein	P23471	Receptor-type tyrosine-protein phosphatase zeta OS=Homo sapiens OX=9606 GN=PTPRZ1 PE=1 SV=4	0.486	0.334	9	16	23	16	2315	254.4	4.88	36.59	16	0	6.86346e+06	1
TRUE	Low	Master Protein	Q16849	Receptor-type tyrosine-protein phosphatase-like N OS=Homo sapiens OX=9606 GN=PTPRN PE=1 SV=1	0.602	0.199	8	5	13	5	979	105.8	7.11	29.3	5	0	1.84883e+06	1
TRUE	Low	Master Protein	P41440	Reduced folate transporter OS=Homo sapiens OX=9606 GN=SLC19A1 PE=1 SV=3	0.865	0.029	11	7	10	7	591	64.8	8.95	12.52	7	0	809007	1
TRUE	Low	Master Protein	P78509	Reelin OS=Homo sapiens OX=9606 GN=RELN PE=1 SV=3	0.457	0.375	8	23	67	23	3460	388.1	5.88	22.64	23	0	1.69463e+07	1
TRUE	Medium	Master Protein	Q86UR5	Regulating synaptic membrane exocytosis protein 1 OS=Homo sapiens OX=9606 GN=RIMS1 PE=1 SV=1	0.023	2.596	26	45	56	45	1692	189	9.66	75.44	45	0	1.8713e+07	1
TRUE	Low	Master Protein	Q9UQ26	Regulating synaptic membrane exocytosis protein 2 OS=Homo sapiens OX=9606 GN=RIMS2 PE=1 SV=2	0.713	0.109	17	22	30	22	1411	160.3	9.07	34.04	22	0	2.73194e+06	1
TRUE	Low	Master Protein	Q9UJD0	Regulating synaptic membrane exocytosis protein 3 OS=Homo sapiens OX=9606 GN=RIMS3 PE=1 SV=1	0.905	0.018	22	5	5	5	308	32.8	9.29	6.89	5	0	548872	1
TRUE	Low	Master Protein	Q9H426	Regulating synaptic membrane exocytosis protein 4 OS=Homo sapiens OX=9606 GN=RIMS4 PE=1 SV=3	0.928	0.01	11	3	3	3	269	29.3	5.8	0	3	0	720775	1
TRUE	Low	Master Protein	Q08116	Regulator of G-protein signaling 1 OS=Homo sapiens OX=9606 GN=RGS1 PE=1 SV=3	0.856	0.032	26	6	12	6	209	23.8	8.68	19.8	6	0	2.77056e+06	1
TRUE	Low	Master Protein	O43665	Regulator of G-protein signaling 10 OS=Homo sapiens OX=9606 GN=RGS10 PE=1 SV=3	0.828	0.038	31	6	8	6	181	21.2	7.49	10.24	6	0	1.59972e+06	1
TRUE	Low	Master Protein	O14924	Regulator of G-protein signaling 12 OS=Homo sapiens OX=9606 GN=RGS12 PE=1 SV=1	0.15	1.13	16	17	28	17	1447	156.3	7.44	54.04	17	0	2.2954e+07	1
TRUE	Low	Master Protein	O14921	Regulator of G-protein signaling 13 OS=Homo sapiens OX=9606 GN=RGS13 PE=1 SV=1	0.933	0.009	19	2	2	2	159	19.1	8.88	2.78	2	0	107211	1
TRUE	Low	Master Protein	O43566	Regulator of G-protein signaling 14 OS=Homo sapiens OX=9606 GN=RGS14 PE=1 SV=4	0.627	0.176	19	10	16	10	566	61.4	8.19	25.21	10	0	2.44728e+06	1
TRUE	Low	Master Protein	O15492	Regulator of G-protein signaling 16 OS=Homo sapiens OX=9606 GN=RGS16 PE=1 SV=2	0.926	0.01	19	4	5	4	202	22.7	6.64	6.34	4	0	1.3957e+06	1
TRUE	Low	Master Protein	Q9UGC6	Regulator of G-protein signaling 17 OS=Homo sapiens OX=9606 GN=RGS17 PE=1 SV=2	0.858	0.031	10	2	2	2	210	24.3	5.71	2.67	2	0	153988	1
TRUE	Low	Master Protein	Q9NS28	Regulator of G-protein signaling 18 OS=Homo sapiens OX=9606 GN=RGS18 PE=1 SV=1	0.839	0.036	14	3	4	3	235	27.6	7.91	4.05	3	0	1.22138e+06	1
TRUE	Low	Master Protein	P41220	Regulator of G-protein signaling 2 OS=Homo sapiens OX=9606 GN=RGS2 PE=1 SV=1	0.953	0.008	24	3	3	3	211	24.4	8.91	4.54	3	0	278448	1
TRUE	Low	Master Protein	O76081	Regulator of G-protein signaling 20 OS=Homo sapiens OX=9606 GN=RGS20 PE=1 SV=4	0.839	0.036	12	3	5	3	388	43.7	6.92	8.2	3	0	2.92264e+06	1
TRUE	Low	Master Protein	Q2M5E4	Regulator of G-protein signaling 21 OS=Homo sapiens OX=9606 GN=RGS21 PE=2 SV=1	0.427	0.414	34	6	7	6	152	17.7	7.02	9.94	6	0	2.12472e+06	1
TRUE	Low	Master Protein	P49796	Regulator of G-protein signaling 3 OS=Homo sapiens OX=9606 GN=RGS3 PE=1 SV=2	0.663	0.149	22	23	39	23	1198	132.3	6.28	66.74	23	0	5.56199e+06	1
TRUE	Low	Master Protein	P49798	Regulator of G-protein signaling 4 OS=Homo sapiens OX=9606 GN=RGS4 PE=1 SV=1	0.673	0.143	48	11	17	11	205	23.2	8.37	21.87	11	0	3.38477e+06	1
TRUE	Low	Master Protein	O15539	Regulator of G-protein signaling 5 OS=Homo sapiens OX=9606 GN=RGS5 PE=1 SV=1	0.959	0.006	6	1	3	1	181	20.9	7.33	6.39	1	0	508340	1
TRUE	Low	Master Protein	P49758	Regulator of G-protein signaling 6 OS=Homo sapiens OX=9606 GN=RGS6 PE=1 SV=5	0.981	0.002	7	3	3	2	472	54.4	7.42	2.19	3	0	997808	1
TRUE	Low	Master Protein	P49802	Regulator of G-protein signaling 7 OS=Homo sapiens OX=9606 GN=RGS7 PE=1 SV=3	0.864	0.029	13	7	8	6	495	57.6	8.21	12.65	7	1	783319	1
TRUE	Low	Master Protein	Q6MZT1	Regulator of G-protein signaling 7-binding protein OS=Homo sapiens OX=9606 GN=RGS7BP PE=2 SV=3	0.858	0.031	32	7	9	7	257	28.9	8.46	10.04	7	0	809358	1
TRUE	Low	Master Protein	P57771	Regulator of G-protein signaling 8 OS=Homo sapiens OX=9606 GN=RGS8 PE=1 SV=1	0.678	0.136	32	5	8	5	180	20.9	9.26	9.96	5	0	1.76825e+06	1
TRUE	Low	Master Protein	O75916	Regulator of G-protein signaling 9 OS=Homo sapiens OX=9606 GN=RGS9 PE=1 SV=1	0.312	0.59	19	11	13	11	674	76.9	9.36	18.09	11	0	5.02587e+06	1
TRUE	Low	Master Protein	Q92681	Regulatory solute carrier protein family 1 member 1 OS=Homo sapiens OX=9606 GN=RSC1A1 PE=1 SV=1	0.784	0.064	15	8	11	8	617	66.7	4.87	13.4	8	0	1.74252e+06	1
TRUE	Low	Master Protein	Q9HBX9	Relaxin receptor 1 OS=Homo sapiens OX=9606 GN=RXFP1 PE=1 SV=2	0.415	0.436	11	4	6	4	757	86.9	8.06	6.57	4	0	3.30889e+06	1
TRUE	Low	Master Protein	Q8WXD0	Relaxin receptor 2 OS=Homo sapiens OX=9606 GN=RXFP2 PE=1 SV=1	0.857	0.032	12	7	7	7	754	86.4	8.76	5.72	7	0	1.48386e+06	1
TRUE	Low	Master Protein	Q9NSD7	Relaxin-3 receptor 1 OS=Homo sapiens OX=9606 GN=RXFP3 PE=1 SV=1	0.733	0.097	9	4	8	4	469	51.1	8.79	11.86	4	0	960396	1
TRUE	Low	Master Protein	Q8TDU9	Relaxin-3 receptor 2 OS=Homo sapiens OX=9606 GN=RXFP4 PE=1 SV=1	0.214	0.842	8	2	2	2	374	41.1	10.29	0	2	0	61269.6	1
TRUE	Low	Master Protein	Q8IUW5	RELT-like protein 1 OS=Homo sapiens OX=9606 GN=RELL1 PE=1 SV=1	0.506	0.304	7	2	2	2	271	29.3	8.34	2.22	2	0	303232	1
TRUE	Low	Master Protein	P00797	Renin OS=Homo sapiens OX=9606 GN=REN PE=1 SV=1	0.82	0.044	11	5	9	5	406	45	7.06	5.98	5	0	5.81255e+06	1
TRUE	Low	Master Protein	Q6XPR3	Repetin OS=Homo sapiens OX=9606 GN=RPTN PE=1 SV=1	0.76	0.073	10	7	11	7	784	90.7	6.92	13.95	7	0	2.33441e+06	1
TRUE	Low	Master Protein	Q6IQ49	Replication stress response regulator SDE2 OS=Homo sapiens OX=9606 GN=SDE2 PE=1 SV=1	0.748	0.08	25	10	13	10	451	49.7	6.05	18.93	10	0	2.35296e+06	1
TRUE	Low	Master Protein	Q9H063	Repressor of RNA polymerase III transcription MAF1 homolog OS=Homo sapiens OX=9606 GN=MAF1 PE=1 SV=2	0.936	0.004	6	1	1	1	256	28.8	4.55	2.14	1	0	89149.5	1
TRUE	Low	Master Protein	Q96B86	Repulsive guidance molecule A OS=Homo sapiens OX=9606 GN=RGMA PE=1 SV=3	0.88	0.025	9	4	10	4	450	49.3	7.42	5.15	4	0	2.0897e+06	1
TRUE	Low	Master Protein	O75298	Reticulon-2 OS=Homo sapiens OX=9606 GN=RTN2 PE=1 SV=1	0.813	0.047	17	7	12	7	545	59.2	5.31	8.55	7	0	1.30739e+06	1
TRUE	High	Master Protein	O95197	Reticulon-3 OS=Homo sapiens OX=9606 GN=RTN3 PE=1 SV=2	0	11.2	14	12	28	12	1032	112.5	4.96	39.49	12	0	5.09495e+06	1
TRUE	High	Master Protein	Q9NQC3	Reticulon-4 OS=Homo sapiens OX=9606 GN=RTN4 PE=1 SV=2	0	40.062	17	16	29	16	1192	129.9	4.5	61	16	0	1.87199e+07	1
TRUE	Low	Master Protein	Q9BZR6	Reticulon-4 receptor OS=Homo sapiens OX=9606 GN=RTN4R PE=1 SV=1	0.811	0.048	11	5	8	5	473	50.7	8.87	11.35	5	0	1.04703e+07	1
TRUE	Low	Master Protein	Q86UN2	Reticulon-4 receptor-like 1 OS=Homo sapiens OX=9606 GN=RTN4RL1 PE=1 SV=1	0.739	0.087	15	6	10	6	441	49	9	16.13	6	0	1.17899e+06	1
TRUE	Low	Master Protein	Q86UN3	Reticulon-4 receptor-like 2 OS=Homo sapiens OX=9606 GN=RTN4RL2 PE=1 SV=1	0.98	0.003	4	1	1	1	420	46.1	7.62	0	1	0	907274	1
TRUE	Low	Master Protein	O75106	Retina-specific copper amine oxidase OS=Homo sapiens OX=9606 GN=AOC2 PE=1 SV=2	0.881	0.025	9	6	6	6	756	83.6	7.03	15.63	6	0	313887	1
TRUE	Low	Master Protein	Q13956	Retinal cone rhodopsin-sensitive cGMP 3',5'-cyclic phosphodiesterase subunit gamma OS=Homo sapiens OX=9606 GN=PDE6H PE=1 SV=1	0.292	0.65	31	2	2	1	83	9.1	9.25	3.31	2	0		1
TRUE	Low	Master Protein	Q02846	Retinal guanylyl cyclase 1 OS=Homo sapiens OX=9606 GN=GUCY2D PE=1 SV=2	0.623	0.178	17	15	19	10	1103	120	7.44	23.7	15	4	3.07769e+06	1
TRUE	Low	Master Protein	P51841	Retinal guanylyl cyclase 2 OS=Homo sapiens OX=9606 GN=GUCY2F PE=1 SV=2	0.463	0.365	16	14	18	8	1108	124.8	7.27	27.06	14	1	1.20973e+06	1
TRUE	Low	Master Protein	P78363	Retinal-specific phospholipid-transporting ATPase ABCA4 OS=Homo sapiens OX=9606 GN=ABCA4 PE=1 SV=3	0.492	0.326	12	25	29	25	2273	255.8	6.29	35.81	25	0	8.3358e+06	1
TRUE	High	Master Protein	Q8NFJ5	Retinoic acid-induced protein 3 OS=Homo sapiens OX=9606 GN=GPRC5A PE=1 SV=2	0	8.102	13	4	6	4	357	40.2	8.15	9.07	4	0	1.40784e+06	1
TRUE	Low	Master Protein	Q16518	Retinoid isomerohydrolase OS=Homo sapiens OX=9606 GN=RPE65 PE=1 SV=3	0.824	0.041	9	5	8	5	533	60.9	6.48	8.08	5	0	770908	1
TRUE	Low	Master Protein	Q96NR8	Retinol dehydrogenase 12 OS=Homo sapiens OX=9606 GN=RDH12 PE=1 SV=3	0.245	0.765	19	7	15	7	316	35.1	9.69	20.63	7	0	3.19684e+06	1
TRUE	Low	Master Protein	O95980	Reversion-inducing cysteine-rich protein with Kazal motifs OS=Homo sapiens OX=9606 GN=RECK PE=1 SV=1	0.859	0.03	8	7	8	7	971	106.4	6.74	4.03	7	0	702466	1
TRUE	Low	Master Protein	Q6NW40	RGM domain family member B OS=Homo sapiens OX=9606 GN=RGMB PE=1 SV=3	0.751	0.078	8	2	3	2	437	47.5	6.38	5.48	2	0	298786	1
TRUE	Low	Master Protein	Q9Y4F9	Rho family-interacting cell polarization regulator 2 OS=Homo sapiens OX=9606 GN=RIPOR2 PE=1 SV=4	0.196	0.912	16	18	30	18	1068	118.4	5.41	41.54	18	0	8.10157e+06	1
TRUE	Low	Master Protein	A1A4S6	Rho GTPase-activating protein 10 OS=Homo sapiens OX=9606 GN=ARHGAP10 PE=1 SV=1	0.678	0.137	16	13	17	13	786	89.3	7.18	23.38	13	0	5.56012e+06	1
TRUE	Low	Master Protein	Q8IWW6	Rho GTPase-activating protein 12 OS=Homo sapiens OX=9606 GN=ARHGAP12 PE=1 SV=1	0.658	0.154	13	15	23	15	846	96.2	7.61	29.78	15	0	1.5696e+07	1
TRUE	High	Master Protein	Q68EM7	Rho GTPase-activating protein 17 OS=Homo sapiens OX=9606 GN=ARHGAP17 PE=1 SV=1	0	14.325	25	17	22	17	881	95.4	7.62	27.73	17	0	3.09282e+06	1
TRUE	High	Master Protein	Q8N392	Rho GTPase-activating protein 18 OS=Homo sapiens OX=9606 GN=ARHGAP18 PE=1 SV=3	0	13.684	22	14	20	14	663	74.9	6.44	29.78	14	0	6.10313e+06	1
TRUE	Low	Master Protein	Q14CB8	Rho GTPase-activating protein 19 OS=Homo sapiens OX=9606 GN=ARHGAP19 PE=1 SV=1	0.858	0.03	17	7	11	7	494	55.7	9.36	16.02	7	0	2.47593e+06	1
TRUE	Low	Master Protein	Q5T5U3	Rho GTPase-activating protein 21 OS=Homo sapiens OX=9606 GN=ARHGAP21 PE=1 SV=2	0.161	1.049	26	47	60	47	1958	217.3	7.8	88.97	47	0	9.78594e+06	1
TRUE	Low	Master Protein	P42331	Rho GTPase-activating protein 25 OS=Homo sapiens OX=9606 GN=ARHGAP25 PE=1 SV=2	0.532	0.266	23	16	25	16	645	73.4	6.37	31.25	16	0	3.3916e+06	1
TRUE	Low	Master Protein	O14559	Rho GTPase-activating protein 33 OS=Homo sapiens OX=9606 GN=ARHGAP33 PE=1 SV=2	0.679	0.14	10	13	17	13	1287	137.1	8.75	26.33	13	0	3.79324e+06	1
TRUE	Low	Master Protein	Q9NRY4	Rho GTPase-activating protein 35 OS=Homo sapiens OX=9606 GN=ARHGAP35 PE=1 SV=3	0.595	0.203	11	9	13	9	1499	170.4	6.64	16.54	9	0	1.26963e+06	1
TRUE	Low	Master Protein	Q17R89	Rho GTPase-activating protein 44 OS=Homo sapiens OX=9606 GN=ARHGAP44 PE=1 SV=1	0.299	0.624	9	8	12	8	818	89.2	6.55	13.12	8	0	4.90716e+06	1
TRUE	Low	Master Protein	Q92619	Rho GTPase-activating protein 45 OS=Homo sapiens OX=9606 GN=ARHGAP45 PE=1 SV=2	0.719	0.104	15	12	13	12	1136	124.5	6.1	15.89	12	0	2.74319e+06	1
TRUE	Low	Master Protein	Q13017	Rho GTPase-activating protein 5 OS=Homo sapiens OX=9606 GN=ARHGAP5 PE=1 SV=2	0.122	1.25	14	18	26	18	1502	172.4	6.62	39.64	18	0	8.32975e+06	1
TRUE	Low	Master Protein	Q96QB1	Rho GTPase-activating protein 7 OS=Homo sapiens OX=9606 GN=DLC1 PE=1 SV=4	0.236	0.79	15	22	29	22	1528	170.5	6.4	38.73	22	0	6.49157e+06	1
TRUE	High	Master Protein	Q92888	Rho guanine nucleotide exchange factor 1 OS=Homo sapiens OX=9606 GN=ARHGEF1 PE=1 SV=2	0	26.621	29	24	33	24	912	102.4	5.66	63.82	24	0	2.81289e+07	1
TRUE	Low	Master Protein	Q6ZSZ5	Rho guanine nucleotide exchange factor 18 OS=Homo sapiens OX=9606 GN=ARHGEF18 PE=1 SV=4	0.068	1.777	14	17	22	17	1361	151.5	6.33	32.32	17	0	2.63081e+06	1
TRUE	High	Master Protein	Q92974	Rho guanine nucleotide exchange factor 2 OS=Homo sapiens OX=9606 GN=ARHGEF2 PE=1 SV=4	0	7.396	26	22	26	22	986	111.5	7.27	42.22	22	0	7.45992e+06	1
TRUE	Low	Master Protein	Q86VW2	Rho guanine nucleotide exchange factor 25 OS=Homo sapiens OX=9606 GN=ARHGEF25 PE=1 SV=2	0.489	0.331	11	9	10	9	580	63.8	6.61	14.1	9	0	783743	1
TRUE	Low	Master Protein	Q8N1W1	Rho guanine nucleotide exchange factor 28 OS=Homo sapiens OX=9606 GN=ARHGEF28 PE=1 SV=3	0.285	0.664	12	23	26	23	1705	191.8	6.04	33.26	23	0	1.06317e+07	1
TRUE	Low	Master Protein	Q8N4T4	Rho guanine nucleotide exchange factor 39 OS=Homo sapiens OX=9606 GN=ARHGEF39 PE=1 SV=1	0.926	0.009	8	5	5	5	335	38.3	9.64	3.73	5	0	1.50498e+06	1
TRUE	Low	Master Protein	Q9NR80	Rho guanine nucleotide exchange factor 4 OS=Homo sapiens OX=9606 GN=ARHGEF4 PE=1 SV=3	0.822	0.042	11	6	7	6	690	79	7.01	13.12	6	0	534849	1
TRUE	Low	Master Protein	Q12774	Rho guanine nucleotide exchange factor 5 OS=Homo sapiens OX=9606 GN=ARHGEF5 PE=1 SV=3	0.494	0.323	13	18	26	18	1597	176.7	5.53	31.37	18	0	7.43434e+06	1
TRUE	High	Master Protein	Q13464	Rho-associated protein kinase 1 OS=Homo sapiens OX=9606 GN=ROCK1 PE=1 SV=1	0	11.804	30	44	72	39	1354	158.1	5.9	97.13	44	5	4.26527e+07	1
TRUE	High	Master Protein	O75116	Rho-associated protein kinase 2 OS=Homo sapiens OX=9606 GN=ROCK2 PE=1 SV=4	0	11.276	26	37	52	31	1388	160.8	6.02	88.9	37	1	1.25776e+07	1
TRUE	Low	Master Protein	O94844	Rho-related BTB domain-containing protein 1 OS=Homo sapiens OX=9606 GN=RHOBTB1 PE=2 SV=2	0.749	0.079	11	8	11	7	696	79.4	6.87	16.14	8	1	1.98552e+06	1
TRUE	Low	Master Protein	O94955	Rho-related BTB domain-containing protein 3 OS=Homo sapiens OX=9606 GN=RHOBTB3 PE=1 SV=2	0.876	0.026	8	6	10	6	611	69.4	7.62	22.46	6	0	391590	1
TRUE	Low	Master Protein	Q92730	Rho-related GTP-binding protein Rho6 OS=Homo sapiens OX=9606 GN=RND1 PE=1 SV=1	0.932	0.004	6	1	2	1	232	26	7.94	4.24	1	0	613431	1
TRUE	High	Master Protein	P62745	Rho-related GTP-binding protein RhoB OS=Homo sapiens OX=9606 GN=RHOB PE=1 SV=1	0	24.019	41	6	12	4	196	22.1	5.24	35.49	6	0	2.35222e+06	1
TRUE	High	Master Protein	P08134	Rho-related GTP-binding protein RhoC OS=Homo sapiens OX=9606 GN=RHOC PE=1 SV=1	0	66.316	45	11	32	3	193	22	6.58	105.96	11	10	1.06614e+07	1
TRUE	Low	Master Protein	P61587	Rho-related GTP-binding protein RhoE OS=Homo sapiens OX=9606 GN=RND3 PE=1 SV=1	0.933	0.004	16	3	3	3	244	27.4	8.48	7.21	3	0	735924	1
TRUE	Low	Master Protein	Q9HBH0	Rho-related GTP-binding protein RhoF OS=Homo sapiens OX=9606 GN=RHOF PE=1 SV=1	0.964	0.005	15	2	2	2	211	23.6	8.65	2.05	2	0	346040	1
TRUE	High	Master Protein	P84095	Rho-related GTP-binding protein RhoG OS=Homo sapiens OX=9606 GN=RHOG PE=1 SV=1	0	34.811	53	9	20	8	191	21.3	8.12	62.92	9	0	7.39272e+06	1
TRUE	Low	Master Protein	Q15669	Rho-related GTP-binding protein RhoH OS=Homo sapiens OX=9606 GN=RHOH PE=1 SV=1	0.919	0.015	17	4	4	4	191	21.3	8.91	5.85	4	0	9.55588e+06	1
TRUE	High	Master Protein	P17081	Rho-related GTP-binding protein RhoQ OS=Homo sapiens OX=9606 GN=RHOQ PE=1 SV=2	0.003	4.267	17	3	7	2	205	22.6	6.32	15.7	3	0	4.9667e+06	1
TRUE	Low	Master Protein	Q7L0Q8	Rho-related GTP-binding protein RhoU OS=Homo sapiens OX=9606 GN=RHOU PE=1 SV=1	0.509	0.298	15	4	5	3	258	28.2	8.06	4.57	4	1	1.40603e+07	1
TRUE	Low	Master Protein	Q8IZC4	Rhotekin-2 OS=Homo sapiens OX=9606 GN=RTKN2 PE=2 SV=1	0.803	0.05	13	7	8	7	609	69.3	7.83	8.73	7	0	1.0064e+06	1
TRUE	High	Master Protein	O43159	Ribosomal RNA-processing protein 8 OS=Homo sapiens OX=9606 GN=RRP8 PE=1 SV=2	0.003	4.249	16	7	8	7	456	50.7	9.42	20.08	7	0	1.54708e+06	1
TRUE	Low	Master Protein	Q5EBL4	RILP-like protein 1 OS=Homo sapiens OX=9606 GN=RILPL1 PE=1 SV=1	0.85	0.033	9	5	5	5	403	47.1	5.21	5.63	5	0	965303	1
TRUE	Low	Master Protein	O15034	RIMS-binding protein 2 OS=Homo sapiens OX=9606 GN=RIMBP2 PE=1 SV=3	0.793	0.056	14	10	11	10	1052	116	5.3	10.82	10	0	2.78589e+06	1
TRUE	Low	Master Protein	Q13356	RING-type E3 ubiquitin-protein ligase PPIL2 OS=Homo sapiens OX=9606 GN=PPIL2 PE=1 SV=1	0.327	0.563	39	19	33	19	520	58.8	8.78	37.67	19	0	3.06094e+07	1
TRUE	High	Master Protein	Q01844	RNA-binding protein EWS OS=Homo sapiens OX=9606 GN=EWSR1 PE=1 SV=1	0	54.966	34	21	41	21	656	68.4	9.33	89.9	21	0	1.01197e+07	1
TRUE	Low	Master Protein	P16499	Rod cGMP-specific 3',5'-cyclic phosphodiesterase subunit alpha OS=Homo sapiens OX=9606 GN=PDE6A PE=1 SV=4	0.664	0.148	21	14	24	11	860	99.5	5.72	33.32	14	0	7.58071e+06	1
TRUE	Low	Master Protein	P35913	Rod cGMP-specific 3',5'-cyclic phosphodiesterase subunit beta OS=Homo sapiens OX=9606 GN=PDE6B PE=1 SV=2	0.184	0.953	24	18	30	15	854	98.3	5.24	40.79	18	5	7.75868e+06	1
TRUE	High	Master Protein	Q5TZA2	Rootletin OS=Homo sapiens OX=9606 GN=CROCC PE=1 SV=1	0.001	4.807	23	47	65	46	2017	228.4	5.5	104.52	47	1	2.23659e+07	1
TRUE	Low	Master Protein	Q9Y6N7	Roundabout homolog 1 OS=Homo sapiens OX=9606 GN=ROBO1 PE=1 SV=1	0.457	0.373	8	15	20	14	1651	180.8	6.04	20.1	15	0	4.31487e+06	1
TRUE	Low	Master Protein	Q9HCK4	Roundabout homolog 2 OS=Homo sapiens OX=9606 GN=ROBO2 PE=1 SV=2	0.07	1.737	15	17	37	16	1378	151.1	6.33	67.74	17	1	1.3565e+07	1
TRUE	Low	Master Protein	Q96MS0	Roundabout homolog 3 OS=Homo sapiens OX=9606 GN=ROBO3 PE=1 SV=2	0.51	0.296	8	9	21	9	1386	148.1	7.14	16.33	9	0	6.20958e+07	1
TRUE	Medium	Master Protein	Q8WZ75	Roundabout homolog 4 OS=Homo sapiens OX=9606 GN=ROBO4 PE=1 SV=1	0.02	2.934	12	8	15	8	1007	107.4	6.64	28.51	8	0	3.2449e+06	1
TRUE	Low	Master Protein	P47804	RPE-retinal G protein-coupled receptor OS=Homo sapiens OX=9606 GN=RGR PE=1 SV=1	0.94	0.006	3	1	2	1	291	31.9	8.06	4.59	1	0	222096	1
TRUE	High	Master Protein	Q5JTH9	RRP12-like protein OS=Homo sapiens OX=9606 GN=RRP12 PE=1 SV=2	0	77.127	27	29	51	29	1297	143.6	8.75	108.01	29	0	1.21981e+07	1
TRUE	Low	Master Protein	Q59EK9	RUN domain-containing protein 3A OS=Homo sapiens OX=9606 GN=RUNDC3A PE=1 SV=2	0.691	0.122	19	7	9	7	446	49.7	5.27	13.17	7	0	2.0733e+07	1
TRUE	Low	Master Protein	P21817	Ryanodine receptor 1 OS=Homo sapiens OX=9606 GN=RYR1 PE=1 SV=3	0.122	1.246	12	53	80	50	5038	564.8	5.3	106.77	53	0	1.983e+07	1
TRUE	Medium	Master Protein	Q92736	Ryanodine receptor 2 OS=Homo sapiens OX=9606 GN=RYR2 PE=1 SV=3	0.02	2.899	18	73	104	69	4967	564.2	6.07	151.67	73	3	2.76191e+07	1
TRUE	Low	Master Protein	Q15413	Ryanodine receptor 3 OS=Homo sapiens OX=9606 GN=RYR3 PE=1 SV=3	0.068	1.79	15	64	89	61	4870	551.7	5.68	126.2	64	0	3.83076e+07	1
TRUE	High	Master Protein	O43865	S-adenosylhomocysteine hydrolase-like protein 1 OS=Homo sapiens OX=9606 GN=AHCYL1 PE=1 SV=2	0	18.181	24	13	19	12	530	58.9	6.89	43.39	13	1	2.98176e+06	1
TRUE	Low	Master Protein	Q14BN4	Sarcolemmal membrane-associated protein OS=Homo sapiens OX=9606 GN=SLMAP PE=1 SV=1	0.161	1.046	21	17	21	17	828	95.1	5.47	30.99	17	0	3.0244e+07	1
TRUE	High	Master Protein	P16615	Sarcoplasmic/endoplasmic reticulum calcium ATPase 2 OS=Homo sapiens OX=9606 GN=ATP2A2 PE=1 SV=1	0	178.857	45	47	118	46	1042	114.7	5.34	312.19	47	1	5.42551e+07	1
TRUE	Low	Master Protein	Q6ZMJ2	Scavenger receptor class A member 5 OS=Homo sapiens OX=9606 GN=SCARA5 PE=1 SV=1	0.793	0.056	31	12	13	12	495	54	7.09	19.02	12	0	947517	1
TRUE	Low	Master Protein	Q14162	Scavenger receptor class F member 1 OS=Homo sapiens OX=9606 GN=SCARF1 PE=1 SV=3	0.875	0.026	9	6	8	6	830	87.3	6.37	7.79	6	0	668982	1
TRUE	Low	Master Protein	Q4G0T1	Scavenger receptor cysteine-rich domain-containing protein SCART1 OS=Homo sapiens OX=9606 PE=1 SV=2	0.751	0.078	8	7	10	7	1027	108.5	6.15	15.42	7	0	572950	1
TRUE	Medium	Master Protein	Q86VB7	Scavenger receptor cysteine-rich type 1 protein M130 OS=Homo sapiens OX=9606 GN=CD163 PE=1 SV=2	0.017	3.072	12	12	16	12	1156	125.4	5.95	21.73	12	0	4.27606e+06	1
TRUE	Low	Master Protein	Q9NR16	Scavenger receptor cysteine-rich type 1 protein M160 OS=Homo sapiens OX=9606 GN=CD163L1 PE=1 SV=2	0.678	0.139	7	10	14	10	1453	159.1	5.76	13.13	10	0	2.63714e+06	1
TRUE	Low	Master Protein	O95171	Sciellin OS=Homo sapiens OX=9606 GN=SCEL PE=1 SV=2	0.068	1.771	41	32	43	32	688	77.5	9.38	56.51	32	0	2.10703e+07	1
TRUE	High	Master Protein	Q8WVM8	Sec1 family domain-containing protein 1 OS=Homo sapiens OX=9606 GN=SCFD1 PE=1 SV=4	0	74.481	41	20	40	20	642	72.3	6.27	119.87	20	0	5.65385e+06	1
TRUE	Low	Master Protein	Q8WU76	Sec1 family domain-containing protein 2 OS=Homo sapiens OX=9606 GN=SCFD2 PE=1 SV=2	0.271	0.683	12	5	12	5	684	75.1	6.68	9.5	5	0	2.11745e+07	1
TRUE	High	Master Protein	O15126	Secretory carrier-associated membrane protein 1 OS=Homo sapiens OX=9606 GN=SCAMP1 PE=1 SV=2	0	13.541	28	8	10	8	338	37.9	7.42	29.46	8	0	1.42868e+06	1
TRUE	Low	Master Protein	Q13018	Secretory phospholipase A2 receptor OS=Homo sapiens OX=9606 GN=PLA2R1 PE=1 SV=2	0.475	0.348	9	14	21	14	1463	168.5	6.11	31.25	14	0	2.65516e+06	1
TRUE	Low	Master Protein	O14640	Segment polarity protein dishevelled homolog DVL-1 OS=Homo sapiens OX=9606 GN=DVL1 PE=1 SV=2	0.915	0.013	8	4	6	4	695	75.1	7.81	6.26	4	0	203093	1
TRUE	Medium	Master Protein	O14641	Segment polarity protein dishevelled homolog DVL-2 OS=Homo sapiens OX=9606 GN=DVL2 PE=1 SV=1	0.026	2.38	16	10	14	10	736	78.9	6.02	27.38	10	0	948328	1
TRUE	Low	Master Protein	Q6UXD5	Seizure 6-like protein 2 OS=Homo sapiens OX=9606 GN=SEZ6L2 PE=1 SV=2	0.152	1.112	8	6	10	6	910	97.5	4.89	14.18	6	0	1.14209e+06	1
TRUE	Low	Master Protein	Q53EL9	Seizure protein 6 homolog OS=Homo sapiens OX=9606 GN=SEZ6 PE=1 SV=2	0.917	0.015	6	4	4	4	994	107.4	5.34	2.84	4	0	1.43555e+06	1
TRUE	Low	Master Protein	Q9Y6D0	Selenoprotein K OS=Homo sapiens OX=9606 GN=SELENOK PE=1 SV=3	0.981	0.001	29	2	2	2	94	10.6	10.86	0	2	0	281593	1
TRUE	Low	Master Protein	Q9BQE4	Selenoprotein S OS=Homo sapiens OX=9606 GN=SELENOS PE=1 SV=3	0.081	1.557	31	4	4	4	189	21.2	9.7	7.35	4	0	553326	1
TRUE	Low	Master Protein	Q14563	Semaphorin-3A OS=Homo sapiens OX=9606 GN=SEMA3A PE=1 SV=1	0.137	1.203	11	7	12	7	771	88.8	7.42	22.67	7	0	1.22551e+06	1
TRUE	Low	Master Protein	Q13214	Semaphorin-3B OS=Homo sapiens OX=9606 GN=SEMA3B PE=1 SV=1	0.633	0.167	16	10	15	10	749	83.1	8.91	16.95	10	0	3.06862e+06	1
TRUE	Low	Master Protein	Q99985	Semaphorin-3C OS=Homo sapiens OX=9606 GN=SEMA3C PE=2 SV=2	0.871	0.027	9	6	9	6	751	85.2	8.69	4.24	6	0	1.70638e+06	1
TRUE	Low	Master Protein	O95025	Semaphorin-3D OS=Homo sapiens OX=9606 GN=SEMA3D PE=2 SV=2	0.255	0.746	15	11	19	10	777	89.6	7.8	28.39	11	0	4.41155e+06	1
TRUE	Low	Master Protein	O15041	Semaphorin-3E OS=Homo sapiens OX=9606 GN=SEMA3E PE=1 SV=1	0.62	0.182	15	10	19	10	775	89.2	7.47	21.86	10	0	6.80781e+06	1
TRUE	Low	Master Protein	Q13275	Semaphorin-3F OS=Homo sapiens OX=9606 GN=SEMA3F PE=2 SV=2	0.545	0.252	16	13	22	12	785	88.3	8.27	21.21	13	1	1.4094e+07	1
TRUE	Low	Master Protein	Q9H3S1	Semaphorin-4A OS=Homo sapiens OX=9606 GN=SEMA4A PE=1 SV=2	0.901	0.019	13	7	10	7	761	83.5	6.84	5.81	7	0	7.93507e+06	1
TRUE	Low	Master Protein	Q9NPR2	Semaphorin-4B OS=Homo sapiens OX=9606 GN=SEMA4B PE=1 SV=4	0.223	0.824	8	5	7	5	837	92.7	7.05	12.36	5	0	893918	1
TRUE	Low	Master Protein	Q9C0C4	Semaphorin-4C OS=Homo sapiens OX=9606 GN=SEMA4C PE=1 SV=2	0.935	0.011	6	4	4	4	833	92.6	7.28	2.06	4	0	748053	1
TRUE	Low	Master Protein	Q92854	Semaphorin-4D OS=Homo sapiens OX=9606 GN=SEMA4D PE=1 SV=1	0.82	0.044	11	7	9	7	862	96.1	7.96	8.65	7	0	2.28514e+06	1
TRUE	Low	Master Protein	O95754	Semaphorin-4F OS=Homo sapiens OX=9606 GN=SEMA4F PE=2 SV=2	0.706	0.111	9	5	5	5	770	83.5	6.95	2.11	5	0	249943	1
TRUE	Low	Master Protein	Q9NTN9	Semaphorin-4G OS=Homo sapiens OX=9606 GN=SEMA4G PE=1 SV=1	0.677	0.137	10	8	12	8	838	91.4	7.84	10.2	8	0	3.5403e+06	1
TRUE	Low	Master Protein	Q13591	Semaphorin-5A OS=Homo sapiens OX=9606 GN=SEMA5A PE=1 SV=3	0.898	0.021	13	9	9	9	1074	120.5	7.21	7.16	9	0	2.2163e+06	1
TRUE	Low	Master Protein	Q9H2E6	Semaphorin-6A OS=Homo sapiens OX=9606 GN=SEMA6A PE=1 SV=2	0.743	0.083	18	14	20	14	1030	114.3	8.41	36.66	14	0	6.4384e+06	1
TRUE	Low	Master Protein	Q9H3T3	Semaphorin-6B OS=Homo sapiens OX=9606 GN=SEMA6B PE=1 SV=4	0.573	0.233	19	14	19	14	888	95.2	8.48	22.01	14	0	5.1372e+06	1
TRUE	Low	Master Protein	Q9H3T2	Semaphorin-6C OS=Homo sapiens OX=9606 GN=SEMA6C PE=2 SV=4	0.268	0.692	10	8	9	8	930	99.6	8.03	12.38	8	0	1.81103e+06	1
TRUE	Low	Master Protein	Q8NFY4	Semaphorin-6D OS=Homo sapiens OX=9606 GN=SEMA6D PE=1 SV=1	0.193	0.918	16	17	20	17	1073	119.8	8.51	32.7	17	0	2.639e+06	1
TRUE	Low	Master Protein	O75326	Semaphorin-7A OS=Homo sapiens OX=9606 GN=SEMA7A PE=1 SV=1	0.474	0.35	10	6	40	6	666	74.8	7.64	94.58	6	0	3.44704e+06	1
TRUE	Low	Master Protein	Q96HI0	Sentrin-specific protease 5 OS=Homo sapiens OX=9606 GN=SENP5 PE=1 SV=3	0.772	0.068	21	15	18	15	755	86.6	9.17	28.75	15	0	3.31217e+06	1
TRUE	Low	Master Protein	Q8IYM1	Septin-12 OS=Homo sapiens OX=9606 GN=SEPTIN12 PE=1 SV=1	0.714	0.108	9	3	4	3	358	40.7	7.11	6.46	3	0	67420.2	1
TRUE	High	Master Protein	Q15019	Septin-2 OS=Homo sapiens OX=9606 GN=SEPTIN2 PE=1 SV=1	0	48.758	52	17	32	17	361	41.5	6.6	79.07	17	0	6.30996e+06	1
TRUE	Low	Master Protein	Q99719	Septin-5 OS=Homo sapiens OX=9606 GN=SEPTIN5 PE=1 SV=1	0.741	0.084	11	4	5	4	369	42.8	6.67	4.41	4	0	1.22865e+06	1
TRUE	High	Master Protein	Q14141	Septin-6 OS=Homo sapiens OX=9606 GN=SEPTIN6 PE=1 SV=4	0	15.98	22	11	21	10	434	49.7	6.67	45.08	11	0	1.87341e+06	1
TRUE	High	Master Protein	Q16181	Septin-7 OS=Homo sapiens OX=9606 GN=SEPTIN7 PE=1 SV=2	0	66.909	62	26	57	25	437	50.6	8.63	143.71	26	1	1.27166e+07	1
TRUE	Low	Master Protein	Q9NRX5	Serine incorporator 1 OS=Homo sapiens OX=9606 GN=SERINC1 PE=1 SV=1	0.975	0	6	1	1	1	453	50.5	5.85	0	1	0	7093811	1
TRUE	Low	Master Protein	Q86VE9	Serine incorporator 5 OS=Homo sapiens OX=9606 GN=SERINC5 PE=2 SV=1	0.882	0.024	9	4	7	4	423	47	7.62	6.23	4	0	831126	1
TRUE	Low	Master Protein	Q7RTY9	Serine protease 41 OS=Homo sapiens OX=9606 GN=PRSS41 PE=2 SV=1	0.923	0.014	10	3	4	3	318	35.1	9.13	2.09	3	0	819706	1
TRUE	Low	Master Protein	Q92743	Serine protease HTRA1 OS=Homo sapiens OX=9606 GN=HTRA1 PE=1 SV=1	0.684	0.129	16	9	10	9	480	51.3	7.83	10.2	9	0	8.38367e+06	1
TRUE	High	Master Protein	O43464	Serine protease HTRA2, mitochondrial OS=Homo sapiens OX=9606 GN=HTRA2 PE=1 SV=2	0	11.4	16	8	11	8	458	48.8	10.07	28.75	8	0	1.23771e+06	1
TRUE	Low	Master Protein	Q9GZT4	Serine racemase OS=Homo sapiens OX=9606 GN=SRR PE=1 SV=1	0.933	0.01	18	4	5	4	340	36.5	6.54	8.88	4	0	417009	1
TRUE	High	Master Protein	O94804	Serine/threonine-protein kinase 10 OS=Homo sapiens OX=9606 GN=STK10 PE=1 SV=1	0	21.683	26	22	30	22	968	112.1	6.95	54.16	22	0	7.45229e+06	1
TRUE	Low	Master Protein	O94768	Serine/threonine-protein kinase 17B OS=Homo sapiens OX=9606 GN=STK17B PE=1 SV=1	0.629	0.173	9	3	4	3	372	42.3	5.25	10.23	3	0	548975	1
TRUE	Low	Master Protein	Q8WU08	Serine/threonine-protein kinase 32A OS=Homo sapiens OX=9606 GN=STK32A PE=1 SV=2	0.909	0.018	12	5	8	5	396	46.3	7.33	7.42	5	0	1.48009e+06	1
TRUE	High	Master Protein	P15056	Serine/threonine-protein kinase B-raf OS=Homo sapiens OX=9606 GN=BRAF PE=1 SV=4	0	7.209	12	7	15	6	766	84.4	7.53	22.83	7	0	1.2147e+06	1
TRUE	Low	Master Protein	Q15139	Serine/threonine-protein kinase D1 OS=Homo sapiens OX=9606 GN=PRKD1 PE=1 SV=2	0.679	0.135	5	5	8	5	912	101.6	6.62	6.85	5	0	4.22105e+06	1
TRUE	Low	Master Protein	Q9BZL6	Serine/threonine-protein kinase D2 OS=Homo sapiens OX=9606 GN=PRKD2 PE=1 SV=3	0.858	0.031	8	7	10	7	878	96.7	6.84	12.3	7	0	4.36947e+06	1
TRUE	Low	Master Protein	O15075	Serine/threonine-protein kinase DCLK1 OS=Homo sapiens OX=9606 GN=DCLK1 PE=1 SV=2	0.825	0.041	14	10	14	10	740	82.2	8.66	16.39	10	0	2.92172e+06	1
TRUE	Low	Master Protein	Q96GX5	Serine/threonine-protein kinase greatwall OS=Homo sapiens OX=9606 GN=MASTL PE=1 SV=1	0.175	0.986	31	20	32	19	879	97.3	5.99	56.16	20	0	5.0748e+06	1
TRUE	Low	Master Protein	P11801	Serine/threonine-protein kinase H1 OS=Homo sapiens OX=9606 GN=PSKH1 PE=1 SV=4	0.796	0.054	29	13	22	13	424	48	9.8	20.62	13	0	3.77655e+07	1
TRUE	Low	Master Protein	Q8IWU2	Serine/threonine-protein kinase LMTK2 OS=Homo sapiens OX=9606 GN=LMTK2 PE=1 SV=2	0.339	0.543	6	8	11	7	1503	164.8	4.48	10.8	8	0	2.24665e+07	1
TRUE	Low	Master Protein	Q9P0L2	Serine/threonine-protein kinase MARK1 OS=Homo sapiens OX=9606 GN=MARK1 PE=1 SV=2	0.301	0.619	26	21	69	16	795	88.9	9.36	41.03	21	6	5.53324e+06	1
TRUE	High	Master Protein	Q7KZI7	Serine/threonine-protein kinase MARK2 OS=Homo sapiens OX=9606 GN=MARK2 PE=1 SV=2	0	13.619	40	27	39	24	788	87.9	9.72	68.41	27	3	1.11146e+07	1
TRUE	High	Master Protein	Q9Y5S2	Serine/threonine-protein kinase MRCK beta OS=Homo sapiens OX=9606 GN=CDC42BPB PE=1 SV=2	0	26.979	19	28	34	27	1711	194.2	6.37	62.81	28	1	1.4081e+07	1
TRUE	High	Master Protein	Q16512	Serine/threonine-protein kinase N1 OS=Homo sapiens OX=9606 GN=PKN1 PE=1 SV=2	0	6.186	18	15	21	14	942	103.9	6.37	24.79	15	0	2.0148e+07	1
TRUE	High	Master Protein	Q16513	Serine/threonine-protein kinase N2 OS=Homo sapiens OX=9606 GN=PKN2 PE=1 SV=1	0	22.978	31	25	35	24	984	112	6.3	59.81	25	0	1.67406e+07	1
TRUE	High	Master Protein	Q13153	Serine/threonine-protein kinase PAK 1 OS=Homo sapiens OX=9606 GN=PAK1 PE=1 SV=2	0	67.982	41	18	38	9	545	60.6	5.76	113.35	18	0	1.86212e+07	1
TRUE	High	Master Protein	Q13177	Serine/threonine-protein kinase PAK 2 OS=Homo sapiens OX=9606 GN=PAK2 PE=1 SV=3	0	78.182	48	19	41	12	524	58	5.96	133.84	19	1	3.22454e+06	1
TRUE	High	Master Protein	O75914	Serine/threonine-protein kinase PAK 3 OS=Homo sapiens OX=9606 GN=PAK3 PE=1 SV=2	0	25.85	42	22	37	12	559	62.3	5.45	81.88	22	12	1.52543e+07	1
TRUE	Low	Master Protein	P11309	Serine/threonine-protein kinase pim-1 OS=Homo sapiens OX=9606 GN=PIM1 PE=1 SV=4	0.851	0.033	16	5	6	5	313	35.7	6.11	5.85	5	0	929301	1
TRUE	Low	Master Protein	O00444	Serine/threonine-protein kinase PLK4 OS=Homo sapiens OX=9606 GN=PLK4 PE=1 SV=3	0.688	0.125	17	13	23	13	970	108.9	8.62	26.67	13	0	1.08837e+07	1
TRUE	Low	Master Protein	P37023	Serine/threonine-protein kinase receptor R3 OS=Homo sapiens OX=9606 GN=ACVRL1 PE=1 SV=2	0.099	1.389	16	7	9	7	503	56.1	7.61	14.04	7	0	2.93655e+06	1
TRUE	Low	Master Protein	O00141	Serine/threonine-protein kinase Sgk1 OS=Homo sapiens OX=9606 GN=SGK1 PE=1 SV=2	0.618	0.18	20	8	24	7	431	48.9	8.54	41.07	8	0	1.74172e+07	1
TRUE	High	Master Protein	Q9H2K8	Serine/threonine-protein kinase TAO3 OS=Homo sapiens OX=9606 GN=TAOK3 PE=1 SV=2	0.007	3.557	20	19	34	19	898	105.3	7.3	46.18	19	0	2.6089e+07	1
TRUE	High	Master Protein	Q9Y3S1	Serine/threonine-protein kinase WNK2 OS=Homo sapiens OX=9606 GN=WNK2 PE=1 SV=4	0	5.763	13	24	33	24	2297	242.5	6.13	46.79	24	0	1.10056e+07	1
TRUE	High	Master Protein	P67775	Serine/threonine-protein phosphatase 2A catalytic subunit alpha isoform OS=Homo sapiens OX=9606 GN=PPP2CA PE=1 SV=1	0	62.139	46	11	20	8	309	35.6	5.54	88.14	11	3	3.20577e+06	1
TRUE	High	Master Protein	Q08209	Serine/threonine-protein phosphatase 2B catalytic subunit alpha isoform OS=Homo sapiens OX=9606 GN=PPP3CA PE=1 SV=1	0	25.399	26	15	30	9	521	58.7	5.86	73.62	15	5	6.34646e+06	1
TRUE	High	Master Protein	P60510	Serine/threonine-protein phosphatase 4 catalytic subunit OS=Homo sapiens OX=9606 GN=PPP4C PE=1 SV=1	0	19.208	27	7	8	4	307	35.1	5.06	30.57	7	0	495800	1
TRUE	High	Master Protein	P53041	Serine/threonine-protein phosphatase 5 OS=Homo sapiens OX=9606 GN=PPP5C PE=1 SV=1	0	14.91	32	13	14	13	499	56.8	6.28	22.38	13	0	1.55858e+07	1
TRUE	High	Master Protein	Q5H9R7	Serine/threonine-protein phosphatase 6 regulatory subunit 3 OS=Homo sapiens OX=9606 GN=PPP6R3 PE=1 SV=2	0	23.451	14	11	15	11	873	97.6	4.6	36.13	11	0	1.74579e+06	1
TRUE	High	Master Protein	P02787	Serotransferrin OS=Homo sapiens OX=9606 GN=TF PE=1 SV=3	0	512.18	70	60	341	60	698	77	7.12	1204.44	60	0	1.17787e+08	1
TRUE	Low	Master Protein	Q8IW75	Serpin A12 OS=Homo sapiens OX=9606 GN=SERPINA12 PE=1 SV=1	0.312	0.586	31	11	14	11	414	47.1	9.29	14.44	11	0	5.88795e+06	1
TRUE	Low	Master Protein	P48595	Serpin B10 OS=Homo sapiens OX=9606 GN=SERPINB10 PE=1 SV=1	0.931	0.009	17	4	4	4	397	45.4	6.16	0	4	0	716999	1
TRUE	Low	Master Protein	Q96P63	Serpin B12 OS=Homo sapiens OX=9606 GN=SERPINB12 PE=1 SV=1	0.919	0.015	15	4	11	4	405	46.2	5.53	20.15	4	0	2.11411e+06	1
TRUE	High	Master Protein	P35237	Serpin B6 OS=Homo sapiens OX=9606 GN=SERPINB6 PE=1 SV=3	0	112.018	54	17	48	17	376	42.6	5.27	177.46	17	0	1.61041e+07	1
TRUE	Low	Master Protein	Q15464	SH2 domain-containing adapter protein B OS=Homo sapiens OX=9606 GN=SHB PE=1 SV=2	0.776	0.067	27	13	15	13	509	55	8.9	25.85	13	0	1.47632e+06	1
TRUE	Low	Master Protein	Q8N5H7	SH2 domain-containing protein 3C OS=Homo sapiens OX=9606 GN=SH2D3C PE=1 SV=1	0.291	0.654	19	18	32	18	860	94.4	8.07	55.41	18	0	2.86626e+07	1
TRUE	Low	Master Protein	Q9NRF2	SH2B adapter protein 1 OS=Homo sapiens OX=9606 GN=SH2B1 PE=1 SV=3	0.912	0.016	8	4	4	4	756	79.3	5.38	7.91	4	0	131738	1
TRUE	Low	Master Protein	O14492	SH2B adapter protein 2 OS=Homo sapiens OX=9606 GN=SH2B2 PE=1 SV=2	0.641	0.161	13	7	14	7	632	67.7	6.27	13.17	7	0	3.79024e+06	1
TRUE	Low	Master Protein	Q6ZMT1	SH3 and cysteine-rich domain-containing protein 2 OS=Homo sapiens OX=9606 GN=STAC2 PE=1 SV=1	0.869	0.028	14	5	6	5	411	45	7.31	9.55	5	0	1.45372e+06	1
TRUE	Low	Master Protein	Q99469	SH3 and cysteine-rich domain-containing protein OS=Homo sapiens OX=9606 GN=STAC PE=1 SV=1	0.526	0.271	13	4	6	4	402	44.5	8.46	7.84	4	0	172249	1
TRUE	Low	Master Protein	Q9Y566	SH3 and multiple ankyrin repeat domains protein 1 OS=Homo sapiens OX=9606 GN=SHANK1 PE=1 SV=2	0.372	0.494	12	23	32	23	2161	224.8	8.15	48.32	23	0	7.40491e+06	1
TRUE	Low	Master Protein	Q9UPX8	SH3 and multiple ankyrin repeat domains protein 2 OS=Homo sapiens OX=9606 GN=SHANK2 PE=1 SV=3	0.184	0.962	25	30	46	30	1470	158.7	6.9	58.89	30	0	2.74511e+07	1
TRUE	Low	Master Protein	Q9BYB0	SH3 and multiple ankyrin repeat domains protein 3 OS=Homo sapiens OX=9606 GN=SHANK3 PE=1 SV=3	0.509	0.297	17	23	30	23	1731	184.6	8.88	35.76	23	0	6.7051e+06	1
TRUE	Low	Master Protein	Q8TF17	SH3 domain and tetratricopeptide repeat-containing protein 2 OS=Homo sapiens OX=9606 GN=SH3TC2 PE=1 SV=2	0.387	0.469	12	12	20	12	1288	144.7	6.37	41.71	12	0	3.9204e+06	1
TRUE	High	Master Protein	Q9Y3L3	SH3 domain-binding protein 1 OS=Homo sapiens OX=9606 GN=SH3BP1 PE=1 SV=3	0	30.849	33	21	29	2	701	75.7	6.77	50.08	21	21	8.53678e+06	1
TRUE	Low	Master Protein	Q9P0V3	SH3 domain-binding protein 4 OS=Homo sapiens OX=9606 GN=SH3BP4 PE=1 SV=1	0.326	0.562	18	16	19	16	963	107.4	7.71	22.17	16	0	3.9152e+06	1
TRUE	High	Master Protein	Q96B97	SH3 domain-containing kinase-binding protein 1 OS=Homo sapiens OX=9606 GN=SH3KBP1 PE=1 SV=2	0	17.822	29	16	21	16	665	73.1	6.62	42.23	16	0	4.00122e+06	1
TRUE	Low	Master Protein	Q5HYK7	SH3 domain-containing protein 19 OS=Homo sapiens OX=9606 GN=SH3D19 PE=1 SV=2	0.663	0.149	24	16	19	15	790	86.5	8.32	16.62	16	0	4.04465e+06	1
TRUE	Low	Master Protein	A4FU49	SH3 domain-containing protein 21 OS=Homo sapiens OX=9606 GN=SH3D21 PE=2 SV=2	0.236	0.785	23	13	72	13	640	70.5	5.76	15.47	13	0	7.70328e+06	1
TRUE	Low	Master Protein	Q96HL8	SH3 domain-containing YSC84-like protein 1 OS=Homo sapiens OX=9606 GN=SH3YL1 PE=1 SV=1	0.633	0.166	16	6	24	6	342	37.1	9.11	21.87	6	0	1.60181e+06	1
TRUE	Low	Master Protein	Q9BQI5	SH3-containing GRB2-like protein 3-interacting protein 1 OS=Homo sapiens OX=9606 GN=SGIP1 PE=1 SV=2	0.895	0.022	7	6	7	6	828	89.1	8.22	11.08	6	0	1.21634e+06	1
TRUE	High	Master Protein	P29353	SHC-transforming protein 1 OS=Homo sapiens OX=9606 GN=SHC1 PE=1 SV=4	0	11.256	22	8	9	7	583	62.8	6.44	20.11	8	0	1.11739e+06	1
TRUE	Low	Master Protein	P98077	SHC-transforming protein 2 OS=Homo sapiens OX=9606 GN=SHC2 PE=1 SV=4	0.734	0.094	12	5	6	5	582	61.9	6.77	4.3	5	0	5.34993e+06	1
TRUE	Low	Master Protein	Q92529	SHC-transforming protein 3 OS=Homo sapiens OX=9606 GN=SHC3 PE=1 SV=1	0.145	1.169	23	14	20	14	594	64	8.32	25.6	14	0	4.33622e+06	1
TRUE	Low	Master Protein	Q6S5L8	SHC-transforming protein 4 OS=Homo sapiens OX=9606 GN=SHC4 PE=1 SV=1	0.678	0.137	24	12	24	11	630	68.7	7.84	39.98	12	1	9.37592e+06	1
TRUE	Low	Master Protein	P48995	Short transient receptor potential channel 1 OS=Homo sapiens OX=9606 GN=TRPC1 PE=1 SV=1	0.152	1.118	15	11	16	10	793	91.2	8.05	30.63	11	0	3.2038e+06	1
TRUE	Low	Master Protein	Q13507	Short transient receptor potential channel 3 OS=Homo sapiens OX=9606 GN=TRPC3 PE=1 SV=3	0.67	0.146	9	8	12	6	836	95.9	6.65	13.07	8	0	523313	1
TRUE	Low	Master Protein	Q9UBN4	Short transient receptor potential channel 4 OS=Homo sapiens OX=9606 GN=TRPC4 PE=1 SV=1	0.535	0.262	15	12	21	10	977	112	7.75	24.24	12	0	1.39682e+06	1
TRUE	Low	Master Protein	Q8TEL6	Short transient receptor potential channel 4-associated protein OS=Homo sapiens OX=9606 GN=TRPC4AP PE=1 SV=2	0.285	0.664	23	18	24	18	797	90.8	7.61	34.44	18	0	4.56582e+06	1
TRUE	Low	Master Protein	Q9UL62	Short transient receptor potential channel 5 OS=Homo sapiens OX=9606 GN=TRPC5 PE=1 SV=1	0.679	0.133	13	16	27	14	973	111.3	7.3	31.46	16	2	7.96262e+06	1
TRUE	Low	Master Protein	Q9Y210	Short transient receptor potential channel 6 OS=Homo sapiens OX=9606 GN=TRPC6 PE=1 SV=1	0.691	0.122	24	19	20	17	931	106.3	6.67	26.77	19	2	5.36129e+06	1
TRUE	Low	Master Protein	Q9HCX4	Short transient receptor potential channel 7 OS=Homo sapiens OX=9606 GN=TRPC7 PE=1 SV=1	0.814	0.046	7	5	5	4	862	99.5	7.88	7.58	5	0	594550	1
TRUE	High	Master Protein	O75911	Short-chain dehydrogenase/reductase 3 OS=Homo sapiens OX=9606 GN=DHRS3 PE=1 SV=2	0.001	4.674	26	7	7	7	302	33.5	8.84	15.04	7	0	1.80513e+06	1
TRUE	Low	Master Protein	Q96LC7	Sialic acid-binding Ig-like lectin 10 OS=Homo sapiens OX=9606 GN=SIGLEC10 PE=1 SV=3	0.515	0.291	13	8	12	6	697	76.5	8.35	14.74	8	1	1.01292e+07	1
TRUE	Low	Master Protein	Q96RL6	Sialic acid-binding Ig-like lectin 11 OS=Homo sapiens OX=9606 GN=SIGLEC11 PE=1 SV=2	0.184	0.955	17	10	26	6	698	75.7	7.5	17.82	10	6	4.34058e+06	1
TRUE	Low	Master Protein	Q96PQ1	Sialic acid-binding Ig-like lectin 12 OS=Homo sapiens OX=9606 GN=SIGLEC12 PE=1 SV=1	0.483	0.341	9	3	6	3	595	64.9	6.68	7.88	3	0	468808	1
TRUE	Low	Master Protein	Q6ZMC9	Sialic acid-binding Ig-like lectin 15 OS=Homo sapiens OX=9606 GN=SIGLEC15 PE=1 SV=1	0.917	0.013	13	4	7	4	328	35.6	8.51	1.73	4	0	6.81486e+06	1
TRUE	Low	Master Protein	A6NMB1	Sialic acid-binding Ig-like lectin 16 OS=Homo sapiens OX=9606 GN=SIGLEC16 PE=2 SV=3	0.072	1.719	19	8	22	3	481	53	9.03	19.83	8	0	489993	1
TRUE	Low	Master Protein	O15389	Sialic acid-binding Ig-like lectin 5 OS=Homo sapiens OX=9606 GN=SIGLEC5 PE=1 SV=1	0.482	0.342	17	7	8	7	551	60.7	7.27	10.71	7	0	7.01408e+06	1
TRUE	Low	Master Protein	O43699	Sialic acid-binding Ig-like lectin 6 OS=Homo sapiens OX=9606 GN=SIGLEC6 PE=1 SV=2	0.922	0.015	17	7	8	7	453	49.9	7.15	9.57	7	0	1.00743e+06	1
TRUE	Low	Master Protein	Q9Y286	Sialic acid-binding Ig-like lectin 7 OS=Homo sapiens OX=9606 GN=SIGLEC7 PE=1 SV=1	0.918	0.015	15	5	7	5	467	51.1	7.3	9.98	5	0	3.96519e+06	1
TRUE	Low	Master Protein	Q9NYZ4	Sialic acid-binding Ig-like lectin 8 OS=Homo sapiens OX=9606 GN=SIGLEC8 PE=1 SV=2	0.717	0.107	17	6	8	6	499	54	8.09	9.83	6	0	4.6396e+06	1
TRUE	Low	Master Protein	Q99519	Sialidase-1 OS=Homo sapiens OX=9606 GN=NEU1 PE=1 SV=1	0.456	0.378	18	8	12	8	415	45.4	5.88	12.14	8	0	1.28344e+06	1
TRUE	Low	Master Protein	Q9BZZ2	Sialoadhesin OS=Homo sapiens OX=9606 GN=SIGLEC1 PE=1 SV=2	0.788	0.063	4	6	6	6	1709	182.5	6.62	9.14	6	0	1.21368e+06	1
TRUE	Low	Master Protein	Q9NXL6	SID1 transmembrane family member 1 OS=Homo sapiens OX=9606 GN=SIDT1 PE=2 SV=2	0.805	0.049	7	6	7	6	827	93.8	7.3	8.64	6	0	3.00086e+06	1
TRUE	Low	Master Protein	Q8NBJ9	SID1 transmembrane family member 2 OS=Homo sapiens OX=9606 GN=SIDT2 PE=1 SV=2	0.425	0.418	8	5	6	5	832	94.4	6.96	11.15	5	0	649761	1
TRUE	Low	Master Protein	Q8N7X8	SIGLEC family-like protein 1 OS=Homo sapiens OX=9606 GN=SIGLECL1 PE=1 SV=1	0.885	0.024	11	2	4	2	197	21.3	9.51	9.6	2	0	250978	1
TRUE	Low	Master Protein	Q8TCT8	Signal peptide peptidase-like 2A OS=Homo sapiens OX=9606 GN=SPPL2A PE=1 SV=2	0.431	0.408	6	2	4	2	520	58.1	8.32	4.26	2	0	64252.5	1
TRUE	Low	Master Protein	Q8TCT7	Signal peptide peptidase-like 2B OS=Homo sapiens OX=9606 GN=SPPL2B PE=1 SV=2	0.629	0.173	9	5	8	5	592	64.6	8.32	15.75	5	0	443746	1
TRUE	Low	Master Protein	Q8IWY4	Signal peptide, CUB and EGF-like domain-containing protein 1 OS=Homo sapiens OX=9606 GN=SCUBE1 PE=1 SV=3	0.814	0.047	3	3	18	3	988	107.8	6.83	0	3	0	181725	1
TRUE	Low	Master Protein	Q8IX30	Signal peptide, CUB and EGF-like domain-containing protein 3 OS=Homo sapiens OX=9606 GN=SCUBE3 PE=1 SV=1	0.858	0.03	6	6	6	6	993	109.2	7.56	6.22	6	0	900690	1
TRUE	High	Master Protein	P52630	Signal transducer and activator of transcription 2 OS=Homo sapiens OX=9606 GN=STAT2 PE=1 SV=1	0	9.024	14	14	20	14	851	97.9	5.49	28.86	14	0	6.71124e+06	1
TRUE	High	Master Protein	P40763	Signal transducer and activator of transcription 3 OS=Homo sapiens OX=9606 GN=STAT3 PE=1 SV=2	0	76.18	43	29	98	28	770	88	6.3	113.94	29	0	1.73377e+07	1
TRUE	Low	Master Protein	O60292	Signal-induced proliferation-associated 1-like protein 3 OS=Homo sapiens OX=9606 GN=SIPA1L3 PE=1 SV=3	0.469	0.359	20	30	56	30	1781	194.5	8.32	66.67	30	0	3.77638e+07	1
TRUE	Low	Master Protein	O00241	Signal-regulatory protein beta-1 OS=Homo sapiens OX=9606 GN=SIRPB1 PE=1 SV=5	0.606	0.194	19	5	7	4	398	43.2	6.52	13.91	5	0	929748	1
TRUE	Low	Master Protein	Q5JXA9	Signal-regulatory protein beta-2 OS=Homo sapiens OX=9606 GN=SIRPB2 PE=2 SV=1	0.867	0.028	21	6	7	6	342	36.9	5.66	8.7	6	0	2.34682e+06	1
TRUE	Low	Master Protein	Q9H106	Signal-regulatory protein delta OS=Homo sapiens OX=9606 GN=SIRPD PE=2 SV=2	0.905	0.018	26	5	6	5	197	21.7	9.47	4.25	5	0	1.0488e+06	1
TRUE	Low	Master Protein	Q9P1W8	Signal-regulatory protein gamma OS=Homo sapiens OX=9606 GN=SIRPG PE=1 SV=3	0.934	0.011	7	4	7	3	387	42.5	7.17	11.2	4	0	7.05715e+06	1
TRUE	Low	Master Protein	Q13291	Signaling lymphocytic activation molecule OS=Homo sapiens OX=9606 GN=SLAMF1 PE=1 SV=1	0.784	0.063	23	6	10	6	335	37.2	8.46	5.82	6	0	1.20636e+06	1
TRUE	High	Master Protein	Q6IA17	Single Ig IL-1-related receptor OS=Homo sapiens OX=9606 GN=SIGIRR PE=1 SV=3	0	22.165	26	7	10	7	410	45.7	6.46	30.54	7	0	843717	1
TRUE	High	Master Protein	Q29RF7	Sister chromatid cohesion protein PDS5 homolog A OS=Homo sapiens OX=9606 GN=PDS5A PE=1 SV=1	0	64.452	29	37	79	37	1337	150.7	7.91	95.75	37	0	9.08331e+06	1
TRUE	Low	Master Protein	Q9UIB8	SLAM family member 5 OS=Homo sapiens OX=9606 GN=CD84 PE=1 SV=1	0.982	0	2	1	1	1	345	38.8	7.06	1.97	1	0		1
TRUE	Low	Master Protein	Q96PX8	SLIT and NTRK-like protein 1 OS=Homo sapiens OX=9606 GN=SLITRK1 PE=1 SV=2	0.592	0.214	19	11	14	11	696	77.7	6.44	16.05	11	0	1.00941e+07	1
TRUE	Low	Master Protein	Q9H156	SLIT and NTRK-like protein 2 OS=Homo sapiens OX=9606 GN=SLITRK2 PE=1 SV=1	0.734	0.096	20	12	18	12	845	95.3	7.77	26.79	12	0	2.65297e+06	1
TRUE	Low	Master Protein	O94933	SLIT and NTRK-like protein 3 OS=Homo sapiens OX=9606 GN=SLITRK3 PE=2 SV=2	0.79	0.06	17	15	70	15	977	108.9	7.37	46.95	15	0	2.39916e+07	1
TRUE	Low	Master Protein	Q8IW52	SLIT and NTRK-like protein 4 OS=Homo sapiens OX=9606 GN=SLITRK4 PE=1 SV=1	0.619	0.181	17	13	22	13	837	94.3	7.8	20.05	13	0	8.14938e+06	1
TRUE	Low	Master Protein	O94991	SLIT and NTRK-like protein 5 OS=Homo sapiens OX=9606 GN=SLITRK5 PE=1 SV=2	0.487	0.333	10	10	10	10	958	107.4	6.95	14.71	10	0	1.44326e+06	1
TRUE	Low	Master Protein	Q9H5Y7	SLIT and NTRK-like protein 6 OS=Homo sapiens OX=9606 GN=SLITRK6 PE=2 SV=3	0.856	0.032	10	8	11	8	841	95	6.52	16.36	8	0	2.27063e+06	1
TRUE	Low	Master Protein	O94813	Slit homolog 2 protein OS=Homo sapiens OX=9606 GN=SLIT2 PE=1 SV=1	0.097	1.414	17	21	28	21	1529	169.8	7.06	29.15	21	0	5.95048e+06	1
TRUE	Low	Master Protein	O75044	SLIT-ROBO Rho GTPase-activating protein 2 OS=Homo sapiens OX=9606 GN=SRGAP2 PE=1 SV=3	0.531	0.266	17	14	16	14	1071	120.8	6.7	18.07	14	0	4.79512e+06	1
TRUE	Low	Master Protein	Q6UWF3	SLP adapter and CSK-interacting membrane protein OS=Homo sapiens OX=9606 GN=SCIMP PE=1 SV=1	0.792	0.059	45	4	6	4	145	16.6	5.31	5.29	4	0	149517	1
TRUE	Low	Master Protein	Q92952	Small conductance calcium-activated potassium channel protein 1 OS=Homo sapiens OX=9606 GN=KCNN1 PE=2 SV=2	0.877	0.026	12	7	12	6	543	59.9	8.82	16.42	7	2	3.10528e+06	1
TRUE	Low	Master Protein	Q9H2S1	Small conductance calcium-activated potassium channel protein 2 OS=Homo sapiens OX=9606 GN=KCNN2 PE=1 SV=2	0.864	0.029	10	5	9	3	579	63.7	9.52	16.86	5	0	831077	1
TRUE	Low	Master Protein	Q9UGI6	Small conductance calcium-activated potassium channel protein 3 OS=Homo sapiens OX=9606 GN=KCNN3 PE=1 SV=2	0.825	0.039	7	4	5	3	731	81.3	8.95	6.96	4	0	486807	1
TRUE	Low	Master Protein	Q9Y448	Small kinetochore-associated protein OS=Homo sapiens OX=9606 GN=KNSTRN PE=1 SV=2	0.629	0.173	28	9	16	9	316	35.4	6.3	23.45	9	0	1.25882e+07	1
TRUE	Low	Master Protein	P35325	Small proline-rich protein 2B OS=Homo sapiens OX=9606 GN=SPRR2B PE=2 SV=1	0.967	0	24	1	2	1	72	8	8.43	0	1	0	998223	1
TRUE	High	Master Protein	O75691	Small subunit processome component 20 homolog OS=Homo sapiens OX=9606 GN=UTP20 PE=1 SV=3	0	24.178	18	46	62	46	2785	318.2	7.39	111.81	46	0	2.60309e+07	1
TRUE	Medium	Master Protein	P63165	Small ubiquitin-related modifier 1 OS=Homo sapiens OX=9606 GN=SUMO1 PE=1 SV=1	0.032	2.28	50	6	8	6	101	11.6	5.52	9.63	6	0	788569	1
TRUE	Low	Master Protein	Q99835	Smoothened homolog OS=Homo sapiens OX=9606 GN=SMO PE=1 SV=1	0.835	0.037	6	4	9	4	787	86.3	8.34	11.75	4	0	1.53837e+06	1
TRUE	High	Master Protein	Q9Y6M7	Sodium bicarbonate cotransporter 3 OS=Homo sapiens OX=9606 GN=SLC4A7 PE=1 SV=2	0.001	4.833	15	13	14	11	1214	136	6.71	23.93	13	0	5.30533e+06	1
TRUE	Low	Master Protein	Q8NBS3	Sodium bicarbonate transporter-like protein 11 OS=Homo sapiens OX=9606 GN=SLC4A11 PE=1 SV=2	0.722	0.103	8	6	6	6	891	99.5	7.68	7.64	6	0	2.95019e+06	1
TRUE	Low	Master Protein	P35498	Sodium channel protein type 1 subunit alpha OS=Homo sapiens OX=9606 GN=SCN1A PE=1 SV=2	0.726	0.101	6	10	12	9	2009	228.8	5.81	24.72	10	0	1.16244e+06	1
TRUE	Low	Master Protein	Q9Y5Y9	Sodium channel protein type 10 subunit alpha OS=Homo sapiens OX=9606 GN=SCN10A PE=1 SV=2	0.152	1.113	15	24	31	22	1956	220.5	5.96	40.57	24	2	1.54021e+07	1
TRUE	Low	Master Protein	Q9UI33	Sodium channel protein type 11 subunit alpha OS=Homo sapiens OX=9606 GN=SCN11A PE=1 SV=2	0.603	0.198	6	12	21	11	1791	204.8	7.99	19.88	12	0	3.01685e+06	1
TRUE	Low	Master Protein	Q99250	Sodium channel protein type 2 subunit alpha OS=Homo sapiens OX=9606 GN=SCN2A PE=1 SV=3	0.507	0.303	7	12	16	9	2005	227.8	5.73	11.94	12	1	2.11168e+06	1
TRUE	Low	Master Protein	Q9NY46	Sodium channel protein type 3 subunit alpha OS=Homo sapiens OX=9606 GN=SCN3A PE=1 SV=2	0.172	1.006	10	18	42	16	2000	226.1	5.8	75.65	18	2	3.38404e+06	1
TRUE	Low	Master Protein	P35499	Sodium channel protein type 4 subunit alpha OS=Homo sapiens OX=9606 GN=SCN4A PE=1 SV=4	0.444	0.396	7	11	13	8	1836	207.9	5.1	17.85	11	0	566799	1
TRUE	Low	Master Protein	Q14524	Sodium channel protein type 5 subunit alpha OS=Homo sapiens OX=9606 GN=SCN5A PE=1 SV=2	0.395	0.458	10	19	30	17	2016	226.8	5.49	41.91	19	0	6.43258e+06	1
TRUE	Low	Master Protein	Q01118	Sodium channel protein type 7 subunit alpha OS=Homo sapiens OX=9606 GN=SCN7A PE=1 SV=2	0.471	0.355	11	15	19	15	1682	193.4	7.96	24.14	15	0	6.95506e+06	1
TRUE	Low	Master Protein	Q9UQD0	Sodium channel protein type 8 subunit alpha OS=Homo sapiens OX=9606 GN=SCN8A PE=1 SV=1	0.326	0.562	8	17	22	17	1980	225.1	6.28	26.66	17	0	3.54037e+06	1
TRUE	Low	Master Protein	Q15858	Sodium channel protein type 9 subunit alpha OS=Homo sapiens OX=9606 GN=SCN9A PE=1 SV=3	0.81	0.048	11	16	17	14	1988	226.2	6.93	22.6	16	0	2.68804e+06	1
TRUE	Low	Master Protein	Q9NY72	Sodium channel subunit beta-3 OS=Homo sapiens OX=9606 GN=SCN3B PE=1 SV=1	0.95	0.004	13	1	1	1	215	24.7	4.68	2.42	1	0	53413.7	1
TRUE	Low	Master Protein	Q8IWT1	Sodium channel subunit beta-4 OS=Homo sapiens OX=9606 GN=SCN4B PE=1 SV=1	0.983	0.001	14	2	2	2	228	25	7.36	0	2	0	2.18181e+06	1
TRUE	Low	Master Protein	Q8IZF0	Sodium leak channel non-selective protein OS=Homo sapiens OX=9606 GN=NALCN PE=1 SV=1	0.418	0.433	15	23	45	23	1738	200.2	8.68	48.98	23	0	1.38667e+07	1
TRUE	Low	Master Protein	P48029	Sodium- and chloride-dependent creatine transporter 1 OS=Homo sapiens OX=9606 GN=SLC6A8 PE=1 SV=1	0.935	0.01	8	3	3	3	635	70.5	6.42	4.39	3	0	3.17804e+06	1
TRUE	Low	Master Protein	P30531	Sodium- and chloride-dependent GABA transporter 1 OS=Homo sapiens OX=9606 GN=SLC6A1 PE=1 SV=2	0.755	0.076	7	3	3	3	599	67	8.09	4.69	3	0	453236	1
TRUE	Low	Master Protein	Q9NSD5	Sodium- and chloride-dependent GABA transporter 2 OS=Homo sapiens OX=9606 GN=SLC6A13 PE=1 SV=3	0.843	0.035	7	2	3	2	602	68	7.37	1.64	2	0	124418	1
TRUE	Low	Master Protein	P48066	Sodium- and chloride-dependent GABA transporter 3 OS=Homo sapiens OX=9606 GN=SLC6A11 PE=2 SV=1	0.755	0.076	9	8	14	8	632	70.6	6.89	15.95	8	0	3.04675e+06	1
TRUE	Low	Master Protein	P48067	Sodium- and chloride-dependent glycine transporter 1 OS=Homo sapiens OX=9606 GN=SLC6A9 PE=1 SV=3	0.856	0.032	6	3	4	3	706	78.2	7.93	6.52	3	0	956376	1
TRUE	Low	Master Protein	Q9Y345	Sodium- and chloride-dependent glycine transporter 2 OS=Homo sapiens OX=9606 GN=SLC6A5 PE=1 SV=3	0.679	0.135	10	7	9	7	797	87.4	7.52	16.71	7	0	3.96406e+06	1
TRUE	Low	Master Protein	P31641	Sodium- and chloride-dependent taurine transporter OS=Homo sapiens OX=9606 GN=SLC6A6 PE=1 SV=2	0.907	0.018	10	4	4	4	620	69.8	7.39	4.56	4	0	482059	1
TRUE	Low	Master Protein	Q9NP91	Sodium- and chloride-dependent transporter XTRP3 OS=Homo sapiens OX=9606 GN=SLC6A20 PE=1 SV=1	0.925	0.014	7	2	2	2	592	65.9	6.65	4.81	2	0	198463	1
TRUE	Low	Master Protein	Q1EHB4	Sodium-coupled monocarboxylate transporter 2 OS=Homo sapiens OX=9606 GN=SLC5A12 PE=2 SV=2	0.911	0.017	3	2	7	2	618	67.6	8.1	1.94	2	0	6.93859e+06	1
TRUE	Low	Master Protein	Q9H2H9	Sodium-coupled neutral amino acid transporter 1 OS=Homo sapiens OX=9606 GN=SLC38A1 PE=1 SV=1	0.925	0.014	5	3	3	3	487	54	7.02	4	3	0	344090	1
TRUE	Low	Master Protein	Q99624	Sodium-coupled neutral amino acid transporter 3 OS=Homo sapiens OX=9606 GN=SLC38A3 PE=1 SV=1	0.925	0.013	9	4	4	4	504	55.7	7.91	7.23	4	0	949934	1
TRUE	High	Master Protein	Q8WUX1	Sodium-coupled neutral amino acid transporter 5 OS=Homo sapiens OX=9606 GN=SLC38A5 PE=1 SV=1	0.008	3.507	12	5	5	5	472	51.4	8.21	9.32	5	0	574649	1
TRUE	Low	Master Protein	Q01959	Sodium-dependent dopamine transporter OS=Homo sapiens OX=9606 GN=SLC6A3 PE=1 SV=1	0.734	0.09	13	7	8	7	620	68.5	6.92	10.37	7	0	1.17438e+06	1
TRUE	Medium	Master Protein	Q9Y289	Sodium-dependent multivitamin transporter OS=Homo sapiens OX=9606 GN=SLC5A6 PE=2 SV=2	0.022	2.729	2	1	2	1	635	68.6	8.27	3.37	1	0	144108	1
TRUE	Low	Master Protein	Q9H2J7	Sodium-dependent neutral amino acid transporter B(0)AT2 OS=Homo sapiens OX=9606 GN=SLC6A15 PE=1 SV=1	0.898	0.02	6	4	6	4	730	81.8	5.19	13.99	4	0	1.89435e+06	1
TRUE	Low	Master Protein	Q9H1V8	Sodium-dependent neutral amino acid transporter SLC6A17 OS=Homo sapiens OX=9606 GN=SLC6A17 PE=1 SV=3	0.212	0.857	8	4	5	4	727	80.9	5.99	2.25	4	0	1.09026e+06	1
TRUE	Low	Master Protein	P23975	Sodium-dependent noradrenaline transporter OS=Homo sapiens OX=9606 GN=SLC6A2 PE=1 SV=1	0.883	0.024	5	4	7	4	617	69.3	7.47	10.71	4	0	534160	1
TRUE	Low	Master Protein	Q14916	Sodium-dependent phosphate transport protein 1 OS=Homo sapiens OX=9606 GN=SLC17A1 PE=1 SV=2	0.938	0.009	8	2	3	2	467	51.1	8.56	4.04	2	0	176973	1
TRUE	Low	Master Protein	Q06495	Sodium-dependent phosphate transport protein 2A OS=Homo sapiens OX=9606 GN=SLC34A1 PE=1 SV=1	0.905	0.018	9	5	6	5	639	68.9	8.69	3.71	5	0	1.08035e+06	1
TRUE	Low	Master Protein	O95436	Sodium-dependent phosphate transport protein 2B OS=Homo sapiens OX=9606 GN=SLC34A2 PE=1 SV=3	0.876	0.026	6	4	7	4	690	75.7	8.15	12.18	4	0	3.83117e+06	1
TRUE	Low	Master Protein	Q8N130	Sodium-dependent phosphate transport protein 2C OS=Homo sapiens OX=9606 GN=SLC34A3 PE=1 SV=2	0.931	0.012	12	4	5	4	599	63.5	8.27	4.09	4	0	5.2016e+06	1
TRUE	Low	Master Protein	O00624	Sodium-dependent phosphate transport protein 3 OS=Homo sapiens OX=9606 GN=SLC17A2 PE=2 SV=2	0.946	0.009	15	3	3	3	439	47.2	8.51	0	3	0	386897	1
TRUE	Low	Master Protein	O00476	Sodium-dependent phosphate transport protein 4 OS=Homo sapiens OX=9606 GN=SLC17A3 PE=1 SV=2	0.732	0.095	5	2	2	2	420	46.1	8.37	2.32	2	0	258325	1
TRUE	Low	Master Protein	Q8WUM9	Sodium-dependent phosphate transporter 1 OS=Homo sapiens OX=9606 GN=SLC20A1 PE=1 SV=1	0.825	0.04	7	5	11	4	679	73.7	7.08	11.25	5	0	760713	1
TRUE	Low	Master Protein	Q08357	Sodium-dependent phosphate transporter 2 OS=Homo sapiens OX=9606 GN=SLC20A2 PE=1 SV=1	0.723	0.103	11	4	5	4	652	70.3	6.54	6.5	4	0	2.8905e+06	1
TRUE	Low	Master Protein	Q99884	Sodium-dependent proline transporter OS=Homo sapiens OX=9606 GN=SLC6A7 PE=2 SV=2	0.931	0.009	5	2	4	2	636	70.9	6.67	2.4	2	0	5.56103e+06	1
TRUE	Low	Master Protein	P31645	Sodium-dependent serotonin transporter OS=Homo sapiens OX=9606 GN=SLC6A4 PE=1 SV=1	0.939	0.004	1	1	1	1	630	70.3	6.25	1.69	1	0	88566.3	1
TRUE	Low	Master Protein	Q6U841	Sodium-driven chloride bicarbonate exchanger OS=Homo sapiens OX=9606 GN=SLC4A10 PE=1 SV=1	0.641	0.161	15	14	17	12	1118	125.9	6.49	18.69	14	2	4.73263e+06	1
TRUE	Low	Master Protein	Q86WA9	Sodium-independent sulfate anion transporter OS=Homo sapiens OX=9606 GN=SLC26A11 PE=1 SV=2	0.689	0.124	7	3	4	3	606	65.3	7.31	4.33	3	0	147343	1
TRUE	Low	Master Protein	P32418	Sodium/calcium exchanger 1 OS=Homo sapiens OX=9606 GN=SLC8A1 PE=1 SV=3	0.825	0.04	11	11	19	9	973	108.5	5	23.86	11	0	7.83942e+06	1
TRUE	Low	Master Protein	Q9UPR5	Sodium/calcium exchanger 2 OS=Homo sapiens OX=9606 GN=SLC8A2 PE=2 SV=2	0.749	0.08	10	11	14	9	921	100.3	5.15	24.83	11	2	3.24085e+06	1
TRUE	Low	Master Protein	P57103	Sodium/calcium exchanger 3 OS=Homo sapiens OX=9606 GN=SLC8A3 PE=1 SV=2	0.789	0.06	11	9	15	8	927	102.9	5.12	29.99	9	0	2.40919e+06	1
TRUE	Low	Master Protein	P13866	Sodium/glucose cotransporter 1 OS=Homo sapiens OX=9606 GN=SLC5A1 PE=1 SV=1	0.509	0.299	12	8	9	8	664	73.4	7.68	6.09	8	0	1.42674e+06	1
TRUE	Low	Master Protein	P31639	Sodium/glucose cotransporter 2 OS=Homo sapiens OX=9606 GN=SLC5A2 PE=1 SV=1	0.371	0.495	6	3	4	3	672	72.8	7.47	5.09	3	0	838037	1
TRUE	Low	Master Protein	A0PJK1	Sodium/glucose cotransporter 5 OS=Homo sapiens OX=9606 GN=SLC5A10 PE=1 SV=2	0.92	0.015	8	4	8	4	596	64.3	7.61	4.07	4	0	1.33631e+06	1
TRUE	Low	Master Protein	P19634	Sodium/hydrogen exchanger 1 OS=Homo sapiens OX=9606 GN=SLC9A1 PE=1 SV=2	0.856	0.031	12	7	11	7	815	90.7	7.21	11.82	7	0	2.57494e+06	1
TRUE	Low	Master Protein	Q4G0N8	Sodium/hydrogen exchanger 10 OS=Homo sapiens OX=9606 GN=SLC9C1 PE=2 SV=2	0.821	0.043	9	10	11	10	1177	135.1	7.14	15.06	10	0	6.38342e+06	1
TRUE	Low	Master Protein	Q5TAH2	Sodium/hydrogen exchanger 11 OS=Homo sapiens OX=9606 GN=SLC9C2 PE=2 SV=1	0.758	0.073	9	7	10	7	1124	129	6.92	6.87	7	0	1.44109e+06	1
TRUE	Low	Master Protein	Q9UBY0	Sodium/hydrogen exchanger 2 OS=Homo sapiens OX=9606 GN=SLC9A2 PE=2 SV=1	0.592	0.211	11	8	9	8	812	91.5	9.09	8.09	8	0	864317	1
TRUE	Low	Master Protein	P48764	Sodium/hydrogen exchanger 3 OS=Homo sapiens OX=9606 GN=SLC9A3 PE=1 SV=2	0.75	0.079	6	6	9	6	834	92.8	7.47	9.74	6	0	3.88998e+06	1
TRUE	Low	Master Protein	Q6AI14	Sodium/hydrogen exchanger 4 OS=Homo sapiens OX=9606 GN=SLC9A4 PE=2 SV=2	0.834	0.037	11	9	12	9	798	89.8	8.54	15.68	9	0	2.25501e+06	1
TRUE	Low	Master Protein	Q14940	Sodium/hydrogen exchanger 5 OS=Homo sapiens OX=9606 GN=SLC9A5 PE=1 SV=2	0.776	0.066	7	7	11	7	896	98.9	7.56	11.77	7	0	2.16431e+06	1
TRUE	Low	Master Protein	Q96T83	Sodium/hydrogen exchanger 7 OS=Homo sapiens OX=9606 GN=SLC9A7 PE=1 SV=1	0.385	0.472	12	7	19	7	725	80.1	6.42	17	7	0	1.36479e+07	1
TRUE	Low	Master Protein	Q8IVB4	Sodium/hydrogen exchanger 9 OS=Homo sapiens OX=9606 GN=SLC9A9 PE=1 SV=1	0.663	0.15	14	6	7	6	645	72.5	6.21	13.99	6	0	292562	1
TRUE	Low	Master Protein	Q4ZJI4	Sodium/hydrogen exchanger 9B1 OS=Homo sapiens OX=9606 GN=SLC9B1 PE=2 SV=2	0.732	0.093	8	3	3	3	515	56	8.02	3.44	3	0	822731	1
TRUE	Low	Master Protein	Q92911	Sodium/iodide cotransporter OS=Homo sapiens OX=9606 GN=SLC5A5 PE=1 SV=1	0.735	0.089	10	5	10	5	643	68.6	7.39	5.85	5	0	9.91162e+06	1
TRUE	Low	Master Protein	Q8WWX8	Sodium/myo-inositol cotransporter 2 OS=Homo sapiens OX=9606 GN=SLC5A11 PE=1 SV=1	0.871	0.027	6	3	3	3	675	74	6.77	2.62	3	0	1.18334e+06	1
TRUE	Low	Master Protein	P53794	Sodium/myo-inositol cotransporter OS=Homo sapiens OX=9606 GN=SLC5A3 PE=1 SV=2	0.881	0.025	8	6	6	6	718	79.6	7.27	4.12	6	0	2.68978e+06	1
TRUE	Low	Master Protein	O43868	Sodium/nucleoside cotransporter 2 OS=Homo sapiens OX=9606 GN=SLC28A2 PE=2 SV=2	0.525	0.275	6	3	16	3	658	71.9	7.94	20.06	3	0	4.2315e+06	1
TRUE	High	Master Protein	P05023	Sodium/potassium-transporting ATPase subunit alpha-1 OS=Homo sapiens OX=9606 GN=ATP1A1 PE=1 SV=1	0	287.73	44	55	175	28	1023	112.8	5.49	524.59	55	35	5.25265e+07	1
TRUE	High	Master Protein	P50993	Sodium/potassium-transporting ATPase subunit alpha-2 OS=Homo sapiens OX=9606 GN=ATP1A2 PE=1 SV=1	0	121.276	27	30	85	8	1020	112.2	5.66	205.28	30	0	7.9689e+06	1
TRUE	High	Master Protein	P13637	Sodium/potassium-transporting ATPase subunit alpha-3 OS=Homo sapiens OX=9606 GN=ATP1A3 PE=1 SV=3	0	141.438	32	34	94	8	1013	111.7	5.38	242.34	34	1	1.64707e+06	1
TRUE	High	Master Protein	Q13733	Sodium/potassium-transporting ATPase subunit alpha-4 OS=Homo sapiens OX=9606 GN=ATP1A4 PE=1 SV=3	0	56.029	22	24	75	10	1029	114.1	6.64	138.47	24	0	1.31602e+07	1
TRUE	Low	Master Protein	Q5VXU1	Sodium/potassium-transporting ATPase subunit beta-1-interacting protein 2 OS=Homo sapiens OX=9606 GN=NKAIN2 PE=2 SV=1	0.963	0	13	2	2	2	208	23.8	5.07	0	2	0	4.5803e+06	1
TRUE	Low	Master Protein	P14415	Sodium/potassium-transporting ATPase subunit beta-2 OS=Homo sapiens OX=9606 GN=ATP1B2 PE=1 SV=3	0.9	0.019	13	3	7	3	290	33.3	8.31	1.75	3	0	1.52908e+06	1
TRUE	High	Master Protein	P54709	Sodium/potassium-transporting ATPase subunit beta-3 OS=Homo sapiens OX=9606 GN=ATP1B3 PE=1 SV=1	0	22.055	25	7	12	7	279	31.5	8.35	31.75	7	0	2.62505e+06	1
TRUE	Low	Master Protein	P54710	Sodium/potassium-transporting ATPase subunit gamma OS=Homo sapiens OX=9606 GN=FXYD2 PE=1 SV=3	0.595	0.205	20	1	5	1	66	7.3	8.16	8.66	1	0	652891	1
TRUE	Low	Master Protein	O60721	Sodium/potassium/calcium exchanger 1 OS=Homo sapiens OX=9606 GN=SLC24A1 PE=1 SV=1	0.483	0.342	12	12	26	12	1099	121.3	4.94	33.19	12	0	1.85493e+07	1
TRUE	Low	Master Protein	Q9UI40	Sodium/potassium/calcium exchanger 2 OS=Homo sapiens OX=9606 GN=SLC24A2 PE=1 SV=1	0.825	0.042	10	5	9	5	661	73.6	6.05	11.71	5	0	1.17641e+06	1
TRUE	Low	Master Protein	Q9HC58	Sodium/potassium/calcium exchanger 3 OS=Homo sapiens OX=9606 GN=SLC24A3 PE=2 SV=4	0.904	0.019	8	5	7	5	644	71.9	5.35	13.51	5	0	3.24044e+06	1
TRUE	Low	Master Protein	Q8NFF2	Sodium/potassium/calcium exchanger 4 OS=Homo sapiens OX=9606 GN=SLC24A4 PE=1 SV=2	0.749	0.079	12	7	8	7	622	69	7.52	13.06	7	0	598689	1
TRUE	High	Master Protein	Q8WVQ1	Soluble calcium-activated nucleotidase 1 OS=Homo sapiens OX=9606 GN=CANT1 PE=1 SV=1	0	36.878	36	13	23	13	401	44.8	6.09	64.43	13	0	4.03959e+06	1
TRUE	High	Master Protein	Q13621	Solute carrier family 12 member 1 OS=Homo sapiens OX=9606 GN=SLC12A1 PE=1 SV=2	0.008	3.454	19	21	30	20	1099	121.4	7.39	31.96	21	0	2.13169e+07	1
TRUE	High	Master Protein	P55011	Solute carrier family 12 member 2 OS=Homo sapiens OX=9606 GN=SLC12A2 PE=1 SV=1	0	162.391	31	32	92	31	1212	131.4	6.4	285.45	32	1	3.23874e+07	1
TRUE	Low	Master Protein	P55017	Solute carrier family 12 member 3 OS=Homo sapiens OX=9606 GN=SLC12A3 PE=1 SV=3	0.658	0.154	10	11	14	11	1021	113.1	7.88	16.02	11	0	3.31627e+06	1
TRUE	Low	Master Protein	Q9UP95	Solute carrier family 12 member 4 OS=Homo sapiens OX=9606 GN=SLC12A4 PE=1 SV=2	0.845	0.034	8	8	11	3	1085	120.6	6.44	17.96	8	0	314376	1
TRUE	Low	Master Protein	Q9H2X9	Solute carrier family 12 member 5 OS=Homo sapiens OX=9606 GN=SLC12A5 PE=1 SV=3	0.781	0.065	15	18	29	14	1139	126.1	6.73	41.34	18	1	1.66447e+07	1
TRUE	Low	Master Protein	Q9UHW9	Solute carrier family 12 member 6 OS=Homo sapiens OX=9606 GN=SLC12A6 PE=1 SV=2	0.261	0.727	17	19	39	15	1150	127.5	7.08	61.2	19	4	2.07243e+07	1
TRUE	Low	Master Protein	Q9Y666	Solute carrier family 12 member 7 OS=Homo sapiens OX=9606 GN=SLC12A7 PE=1 SV=3	0.782	0.064	15	14	18	13	1083	119	6.71	22.89	14	0	8.4017e+06	1
TRUE	Low	Master Protein	Q9BXP2	Solute carrier family 12 member 9 OS=Homo sapiens OX=9606 GN=SLC12A9 PE=1 SV=1	0.11	1.339	11	9	13	9	914	96	8.07	19.59	9	0	903930	1
TRUE	Low	Master Protein	Q9BZW2	Solute carrier family 13 member 1 OS=Homo sapiens OX=9606 GN=SLC13A1 PE=1 SV=1	0.58	0.225	4	3	3	3	595	66.1	8.09	2.06	3	0	683350	1
TRUE	Low	Master Protein	Q13183	Solute carrier family 13 member 2 OS=Homo sapiens OX=9606 GN=SLC13A2 PE=1 SV=1	0.825	0.04	6	4	9	4	592	64.4	7.01	18.3	4	0	9.75305e+06	1
TRUE	Low	Master Protein	Q8WWT9	Solute carrier family 13 member 3 OS=Homo sapiens OX=9606 GN=SLC13A3 PE=1 SV=1	0.305	0.608	17	7	33	7	602	66.8	8.32	7.76	7	0	3.54404e+06	1
TRUE	Low	Master Protein	Q9UKG4	Solute carrier family 13 member 4 OS=Homo sapiens OX=9606 GN=SLC13A4 PE=1 SV=2	0.932	0.01	9	3	3	3	626	69.3	7.42	4.28	3	0	218620	1
TRUE	Low	Master Protein	P46059	Solute carrier family 15 member 1 OS=Homo sapiens OX=9606 GN=SLC15A1 PE=1 SV=1	0.793	0.057	13	6	6	6	708	78.8	8.48	6.35	6	0	1.45521e+06	1
TRUE	Low	Master Protein	Q16348	Solute carrier family 15 member 2 OS=Homo sapiens OX=9606 GN=SLC15A2 PE=1 SV=2	0.74	0.086	15	9	17	9	729	81.7	8.16	31.54	9	0	4.83357e+07	1
TRUE	Low	Master Protein	Q8N697	Solute carrier family 15 member 4 OS=Homo sapiens OX=9606 GN=SLC15A4 PE=1 SV=1	0.894	0.022	13	5	7	5	577	62	9	6.57	5	0	1.61804e+07	1
TRUE	High	Master Protein	P11166	Solute carrier family 2, facilitated glucose transporter member 1 OS=Homo sapiens OX=9606 GN=SLC2A1 PE=1 SV=2	0	9.797	21	10	24	9	492	54	8.72	48.27	10	1	1.05157e+07	1
TRUE	Low	Master Protein	O95528	Solute carrier family 2, facilitated glucose transporter member 10 OS=Homo sapiens OX=9606 GN=SLC2A10 PE=1 SV=2	0.904	0.019	9	4	5	4	541	56.9	8.59	6.39	4	0	2.66728e+06	1
TRUE	Low	Master Protein	Q9BYW1	Solute carrier family 2, facilitated glucose transporter member 11 OS=Homo sapiens OX=9606 GN=SLC2A11 PE=1 SV=1	0.937	0.011	12	3	6	3	496	53.7	8.18	0	3	0	3.17515e+06	1
TRUE	Low	Master Protein	Q8TD20	Solute carrier family 2, facilitated glucose transporter member 12 OS=Homo sapiens OX=9606 GN=SLC2A12 PE=2 SV=1	0.254	0.746	10	4	16	4	617	66.9	8.37	41.78	4	0	965939	1
TRUE	Low	Master Protein	Q8TDB8	Solute carrier family 2, facilitated glucose transporter member 14 OS=Homo sapiens OX=9606 GN=SLC2A14 PE=1 SV=1	0.789	0.061	9	7	13	5	520	56.3	7.83	17.8	7	1	711433	1
TRUE	Low	Master Protein	P11169	Solute carrier family 2, facilitated glucose transporter member 3 OS=Homo sapiens OX=9606 GN=SLC2A3 PE=1 SV=1	0.673	0.144	9	4	8	2	496	53.9	7.2	9.16	4	0	127411	1
TRUE	Low	Master Protein	Q9UGQ3	Solute carrier family 2, facilitated glucose transporter member 6 OS=Homo sapiens OX=9606 GN=SLC2A6 PE=1 SV=2	0.961	0	6	1	1	1	507	54.5	8.63	0	1	0		1
TRUE	Low	Master Protein	Q6PXP3	Solute carrier family 2, facilitated glucose transporter member 7 OS=Homo sapiens OX=9606 GN=SLC2A7 PE=1 SV=2	0.472	0.354	11	5	5	5	512	55.7	8.41	7.09	5	0	426027	1
TRUE	Low	Master Protein	Q9NRM0	Solute carrier family 2, facilitated glucose transporter member 9 OS=Homo sapiens OX=9606 GN=SLC2A9 PE=1 SV=2	0.805	0.049	9	3	3	3	540	58.7	8.9	7.25	3	0	111505	1
TRUE	Low	Master Protein	O15245	Solute carrier family 22 member 1 OS=Homo sapiens OX=9606 GN=SLC22A1 PE=1 SV=2	0.9	0.02	6	4	4	4	554	61.1	6.83	4.76	4	0	1.30959e+06	1
TRUE	Low	Master Protein	Q96S37	Solute carrier family 22 member 12 OS=Homo sapiens OX=9606 GN=SLC22A12 PE=1 SV=1	0.693	0.12	13	6	8	6	553	59.6	8.24	13.97	6	0	1.54889e+06	1
TRUE	Low	Master Protein	Q9Y226	Solute carrier family 22 member 13 OS=Homo sapiens OX=9606 GN=SLC22A13 PE=2 SV=2	0.697	0.118	10	5	10	5	551	60.8	7.83	15.99	5	0	3.11559e+07	1
TRUE	Low	Master Protein	Q86VW1	Solute carrier family 22 member 16 OS=Homo sapiens OX=9606 GN=SLC22A16 PE=1 SV=1	0.351	0.525	9	5	7	5	577	64.6	8.15	15.29	5	0	759931	1
TRUE	High	Master Protein	Q96BI1	Solute carrier family 22 member 18 OS=Homo sapiens OX=9606 GN=SLC22A18 PE=1 SV=3	0	6.986	14	6	8	6	424	44.8	9.57	12.09	6	0	2.20355e+06	1
TRUE	Low	Master Protein	O15244	Solute carrier family 22 member 2 OS=Homo sapiens OX=9606 GN=SLC22A2 PE=1 SV=2	0.856	0.032	9	5	7	5	555	62.5	8.37	4	5	0	902409	1
TRUE	Low	Master Protein	O75751	Solute carrier family 22 member 3 OS=Homo sapiens OX=9606 GN=SLC22A3 PE=1 SV=1	0.945	0.009	6	3	6	3	556	61.2	8.57	8.32	3	0	3.72247e+06	1
TRUE	Low	Master Protein	Q9H015	Solute carrier family 22 member 4 OS=Homo sapiens OX=9606 GN=SLC22A4 PE=1 SV=3	0.918	0.013	13	4	5	4	551	62.1	7.23	6.16	4	0	1.18211e+06	1
TRUE	Low	Master Protein	O76082	Solute carrier family 22 member 5 OS=Homo sapiens OX=9606 GN=SLC22A5 PE=1 SV=1	0.926	0.01	8	3	4	3	557	62.7	7.94	3.76	3	0	5.11158e+06	1
TRUE	Low	Master Protein	Q4U2R8	Solute carrier family 22 member 6 OS=Homo sapiens OX=9606 GN=SLC22A6 PE=1 SV=1	0.575	0.232	12	6	8	6	563	61.8	8.76	18.1	6	0	822362	1
TRUE	Low	Master Protein	Q9Y694	Solute carrier family 22 member 7 OS=Homo sapiens OX=9606 GN=SLC22A7 PE=1 SV=1	0.873	0.026	6	3	7	3	548	60	7.02	2.63	3	0	2.45003e+06	1
TRUE	Low	Master Protein	Q8TCC7	Solute carrier family 22 member 8 OS=Homo sapiens OX=9606 GN=SLC22A8 PE=1 SV=1	0.937	0.011	10	4	11	4	542	59.8	8.85	23.2	4	0	4.87622e+06	1
TRUE	Low	Master Protein	Q8IVM8	Solute carrier family 22 member 9 OS=Homo sapiens OX=9606 GN=SLC22A9 PE=1 SV=1	0.192	0.924	8	4	75	4	553	62.1	8.1	216.57	4	0	3.33944e+07	1
TRUE	Low	Master Protein	Q9UHI7	Solute carrier family 23 member 1 OS=Homo sapiens OX=9606 GN=SLC23A1 PE=1 SV=3	0.92	0.015	7	3	3	3	598	64.8	6.6	2.64	3	0	143118	1
TRUE	Low	Master Protein	Q9UGH3	Solute carrier family 23 member 2 OS=Homo sapiens OX=9606 GN=SLC23A2 PE=1 SV=1	0.824	0.04	6	4	5	4	650	70.3	7.68	4.83	4	0	1.71475e+06	1
TRUE	Low	Master Protein	Q8NG04	Solute carrier family 26 member 10 OS=Homo sapiens OX=9606 GN=SLC26A10 PE=2 SV=1	0.844	0.034	6	3	23	3	563	60	8.27	31.16	3	0	2.26221e+07	1
TRUE	Low	Master Protein	Q9BXS9	Solute carrier family 26 member 6 OS=Homo sapiens OX=9606 GN=SLC26A6 PE=1 SV=1	0.734	0.09	9	8	9	8	759	82.9	8.37	13.42	8	0	1.14578e+06	1
TRUE	Low	Master Protein	Q7LBE3	Solute carrier family 26 member 9 OS=Homo sapiens OX=9606 GN=SLC26A9 PE=1 SV=1	0.922	0.015	5	5	7	5	791	86.9	8.22	6.63	5	0	906625	1
TRUE	Low	Master Protein	Q8TBE7	Solute carrier family 35 member G2 OS=Homo sapiens OX=9606 GN=SLC35G2 PE=1 SV=3	0.924	0.013	11	3	5	3	412	46.4	7.34	0	3	0	2.19842e+06	1
TRUE	Low	Master Protein	Q9NP59	Solute carrier family 40 member 1 OS=Homo sapiens OX=9606 GN=SLC40A1 PE=1 SV=1	0.857	0.031	6	7	17	7	571	62.5	6.52	22.33	7	0	8.88694e+06	1
TRUE	Low	Master Protein	Q8IVJ1	Solute carrier family 41 member 1 OS=Homo sapiens OX=9606 GN=SLC41A1 PE=1 SV=2	0.898	0.02	20	6	6	6	513	54.9	5.3	7.35	6	0	945705	1
TRUE	Low	Master Protein	Q96JW4	Solute carrier family 41 member 2 OS=Homo sapiens OX=9606 GN=SLC41A2 PE=1 SV=2	0.527	0.272	10	4	6	4	573	62.4	6.1	6.65	4	0	2.51964e+06	1
TRUE	Low	Master Protein	Q9NWF4	Solute carrier family 52, riboflavin transporter, member 1 OS=Homo sapiens OX=9606 GN=SLC52A1 PE=1 SV=2	0.931	0.004	2	1	1	1	448	46.3	6.34	0	1	0	131159	1
TRUE	Low	Master Protein	P46721	Solute carrier organic anion transporter family member 1A2 OS=Homo sapiens OX=9606 GN=SLCO1A2 PE=2 SV=1	0.944	0.01	4	2	3	2	670	74.1	5.95	4.51	2	0	1.88643e+06	1
TRUE	Low	Master Protein	Q9Y6L6	Solute carrier organic anion transporter family member 1B1 OS=Homo sapiens OX=9606 GN=SLCO1B1 PE=1 SV=2	0.918	0.015	13	6	7	6	691	76.4	8.57	9.86	6	0	1.44316e+06	1
TRUE	Low	Master Protein	Q9NPD5	Solute carrier organic anion transporter family member 1B3 OS=Homo sapiens OX=9606 GN=SLCO1B3 PE=1 SV=1	0.875	0.026	18	9	11	8	702	77.4	8.76	17.07	9	0	2.72113e+06	1
TRUE	Low	Master Protein	Q9NYB5	Solute carrier organic anion transporter family member 1C1 OS=Homo sapiens OX=9606 GN=SLCO1C1 PE=2 SV=1	0.578	0.228	8	4	5	4	712	78.6	8.5	8.29	4	0	669605	1
TRUE	Low	Master Protein	Q92959	Solute carrier organic anion transporter family member 2A1 OS=Homo sapiens OX=9606 GN=SLCO2A1 PE=1 SV=2	0.678	0.134	13	7	9	7	643	70	8.84	9.28	7	0	1.82739e+06	1
TRUE	Low	Master Protein	O94956	Solute carrier organic anion transporter family member 2B1 OS=Homo sapiens OX=9606 GN=SLCO2B1 PE=1 SV=2	0.152	1.102	16	9	31	9	709	76.7	8.32	68.77	9	0	1.63363e+07	1
TRUE	Low	Master Protein	Q9UIG8	Solute carrier organic anion transporter family member 3A1 OS=Homo sapiens OX=9606 GN=SLCO3A1 PE=1 SV=3	0.918	0.015	6	5	5	5	710	76.5	6.73	3.69	5	0	2.40795e+06	1
TRUE	Low	Master Protein	Q96BD0	Solute carrier organic anion transporter family member 4A1 OS=Homo sapiens OX=9606 GN=SLCO4A1 PE=1 SV=2	0.916	0.016	7	3	4	3	722	77.1	7.83	7.77	3	0	1.34146e+06	1
TRUE	Low	Master Protein	Q6ZQN7	Solute carrier organic anion transporter family member 4C1 OS=Homo sapiens OX=9606 GN=SLCO4C1 PE=1 SV=1	0.776	0.067	13	6	7	6	724	78.9	7.53	7.08	6	0	933668	1
TRUE	Low	Master Protein	Q9H2Y9	Solute carrier organic anion transporter family member 5A1 OS=Homo sapiens OX=9606 GN=SLCO5A1 PE=2 SV=2	0.883	0.024	11	9	9	9	848	91.8	7.66	5.94	9	0	1.48533e+06	1
TRUE	Low	Master Protein	Q86UG4	Solute carrier organic anion transporter family member 6A1 OS=Homo sapiens OX=9606 GN=SLCO6A1 PE=2 SV=2	0.584	0.22	6	5	7	5	719	79.2	8.59	9.66	5	0	2.21896e+06	1
TRUE	Low	Master Protein	P32745	Somatostatin receptor type 3 OS=Homo sapiens OX=9606 GN=SSTR3 PE=1 SV=1	0.958	0.006	8	3	3	3	418	45.8	8.59	1.79	3	0	534626	1
TRUE	Low	Master Protein	Q07889	Son of sevenless homolog 1 OS=Homo sapiens OX=9606 GN=SOS1 PE=1 SV=1	0.683	0.13	14	18	20	18	1333	152.4	6.84	31.7	18	0	3.19133e+06	1
TRUE	Low	Master Protein	Q15465	Sonic hedgehog protein OS=Homo sapiens OX=9606 GN=SHH PE=1 SV=1	0.143	1.184	14	5	6	3	462	49.6	7.99	6.83	5	0	891607	1
TRUE	High	Master Protein	Q9BX66	Sorbin and SH3 domain-containing protein 1 OS=Homo sapiens OX=9606 GN=SORBS1 PE=1 SV=3	0	9.915	16	18	35	18	1292	142.4	6.84	32.3	18	0	8.49961e+06	1
TRUE	High	Master Protein	O94875	Sorbin and SH3 domain-containing protein 2 OS=Homo sapiens OX=9606 GN=SORBS2 PE=1 SV=3	0	18.227	19	17	26	17	1100	124	8.31	30.64	17	0	5.28025e+06	1
TRUE	High	Master Protein	P30626	Sorcin OS=Homo sapiens OX=9606 GN=SRI PE=1 SV=1	0	19.6	40	7	12	7	198	21.7	5.59	32.65	7	0	3.98847e+06	1
TRUE	High	Master Protein	Q99523	Sortilin OS=Homo sapiens OX=9606 GN=SORT1 PE=1 SV=3	0	7.929	18	12	16	12	831	92	5.74	28.48	12	0	3.64707e+06	1
TRUE	Medium	Master Protein	Q92673	Sortilin-related receptor OS=Homo sapiens OX=9606 GN=SORL1 PE=1 SV=2	0.048	2.046	13	23	28	23	2214	248.3	5.55	47.94	23	0	9.67578e+06	1
TRUE	High	Master Protein	Q96RF0	Sorting nexin-18 OS=Homo sapiens OX=9606 GN=SNX18 PE=1 SV=2	0	14.644	13	5	5	5	628	68.9	5.68	14.64	5	0	205808	1
TRUE	Low	Master Protein	Q7Z614	Sorting nexin-20 OS=Homo sapiens OX=9606 GN=SNX20 PE=1 SV=1	0.593	0.21	21	5	6	5	316	36.2	8.65	10.52	5	0	910927	1
TRUE	High	Master Protein	Q96L92	Sorting nexin-27 OS=Homo sapiens OX=9606 GN=SNX27 PE=1 SV=2	0	18.704	23	12	20	12	541	61.2	6.49	35.97	12	0	2.2912e+06	1
TRUE	High	Master Protein	Q9Y5X3	Sorting nexin-5 OS=Homo sapiens OX=9606 GN=SNX5 PE=1 SV=1	0	27.23	49	21	34	21	404	46.8	6.76	67.18	21	0	9.24218e+06	1
TRUE	High	Master Protein	Q9Y5X1	Sorting nexin-9 OS=Homo sapiens OX=9606 GN=SNX9 PE=1 SV=1	0	11.341	10	5	8	5	595	66.6	5.58	16.65	5	0	704022	1
TRUE	Low	Master Protein	Q8N0X7	Spartin OS=Homo sapiens OX=9606 GN=SPART PE=1 SV=1	0.161	1.041	17	10	12	10	666	72.8	5.91	23.1	10	0	3.9298e+06	1
TRUE	Low	Master Protein	Q96JI7	Spatacsin OS=Homo sapiens OX=9606 GN=SPG11 PE=1 SV=3	0.16	1.044	14	31	36	31	2443	278.7	5.97	52.07	31	0	5.98446e+06	1
TRUE	High	Master Protein	Q9BW04	Specifically androgen-regulated gene protein OS=Homo sapiens OX=9606 GN=SARG PE=1 SV=2	0	10.385	22	10	18	10	601	63.9	8.62	25.29	10	0	1.56764e+06	1
TRUE	High	Master Protein	P02549	Spectrin alpha chain, erythrocytic 1 OS=Homo sapiens OX=9606 GN=SPTA1 PE=1 SV=5	0	7.697	21	41	55	39	2419	279.8	5.05	97.33	41	2	2.06314e+07	1
TRUE	High	Master Protein	P11277	Spectrin beta chain, erythrocytic OS=Homo sapiens OX=9606 GN=SPTB PE=1 SV=5	0	25.8	20	42	54	32	2137	246.3	5.27	94.74	42	0	1.01481e+07	1
TRUE	High	Master Protein	Q01082	Spectrin beta chain, non-erythrocytic 1 OS=Homo sapiens OX=9606 GN=SPTBN1 PE=1 SV=2	0	685.521	63	155	279	138	2364	274.4	5.57	818.66	155	18	1.20208e+08	1
TRUE	High	Master Protein	O15020	Spectrin beta chain, non-erythrocytic 2 OS=Homo sapiens OX=9606 GN=SPTBN2 PE=1 SV=3	0	31.093	19	39	58	27	2390	271.2	6.11	103.53	39	0	1.62347e+07	1
TRUE	High	Master Protein	Q9H254	Spectrin beta chain, non-erythrocytic 4 OS=Homo sapiens OX=9606 GN=SPTBN4 PE=1 SV=2	0	13.919	18	43	67	39	2564	288.8	6.01	100.61	43	1	1.9533e+07	1
TRUE	Low	Master Protein	Q15506	Sperm surface protein Sp17 OS=Homo sapiens OX=9606 GN=SPA17 PE=1 SV=1	0.937	0.011	11	2	3	2	151	17.4	4.78	7.58	2	0	181876	1
TRUE	Low	Master Protein	A6ND01	Sperm-egg fusion protein Juno OS=Homo sapiens OX=9606 GN=IZUMO1R PE=1 SV=3	0.916	0.016	14	4	4	4	250	28.7	6.27	3.99	4	0	132194	1
TRUE	Low	Master Protein	Q96N96	Spermatogenesis-associated protein 13 OS=Homo sapiens OX=9606 GN=SPATA13 PE=1 SV=1	0.593	0.209	8	6	8	6	652	74.8	7.33	14.47	6	0	2.9211e+06	1
TRUE	Low	Master Protein	O60906	Sphingomyelin phosphodiesterase 2 OS=Homo sapiens OX=9606 GN=SMPD2 PE=1 SV=2	0.552	0.247	9	4	8	4	423	47.6	6.98	9.91	4	0	1.24886e+06	1
TRUE	Low	Master Protein	Q9NY59	Sphingomyelin phosphodiesterase 3 OS=Homo sapiens OX=9606 GN=SMPD3 PE=1 SV=1	0.889	0.022	12	6	7	6	655	71	5.78	4.08	6	0	2.0848e+06	1
TRUE	Low	Master Protein	P17405	Sphingomyelin phosphodiesterase OS=Homo sapiens OX=9606 GN=SMPD1 PE=1 SV=5	0.191	0.92	8	5	7	5	631	69.9	7.28	11.23	5	0	5.50695e+06	1
TRUE	Low	Master Protein	P21453	Sphingosine 1-phosphate receptor 1 OS=Homo sapiens OX=9606 GN=S1PR1 PE=1 SV=2	0.804	0.05	14	7	10	7	382	42.8	9.5	13.38	7	0	879499	1
TRUE	Low	Master Protein	Q99500	Sphingosine 1-phosphate receptor 3 OS=Homo sapiens OX=9606 GN=S1PR3 PE=1 SV=2	0.804	0.049	26	14	21	14	378	42.2	9.7	18.89	14	0	1.66227e+07	1
TRUE	Low	Master Protein	O95977	Sphingosine 1-phosphate receptor 4 OS=Homo sapiens OX=9606 GN=S1PR4 PE=1 SV=1	0.913	0.004	16	4	6	4	384	41.6	9.96	4.52	4	0	1.07159e+07	1
TRUE	Low	Master Protein	Q9H228	Sphingosine 1-phosphate receptor 5 OS=Homo sapiens OX=9606 GN=S1PR5 PE=1 SV=1	0.593	0.212	11	5	6	5	398	41.7	9.74	9.79	5	0	1.82425e+06	1
TRUE	Low	Master Protein	Q9NYA1	Sphingosine kinase 1 OS=Homo sapiens OX=9606 GN=SPHK1 PE=1 SV=1	0.442	0.401	17	6	168	6	384	42.5	7.11	3.93	6	0	3.60763e+07	1
TRUE	Low	Master Protein	Q9BX95	Sphingosine-1-phosphate phosphatase 1 OS=Homo sapiens OX=9606 GN=SGPP1 PE=1 SV=2	0.513	0.292	11	5	5	5	441	49.1	8.82	9.22	5	0	386261	1
TRUE	Low	Master Protein	Q7Z699	Sprouty-related, EVH1 domain-containing protein 1 OS=Homo sapiens OX=9606 GN=SPRED1 PE=1 SV=2	0.696	0.117	11	4	5	3	444	50.4	6.54	11.46	4	1	639193	1
TRUE	Low	Master Protein	Q7Z698	Sprouty-related, EVH1 domain-containing protein 2 OS=Homo sapiens OX=9606 GN=SPRED2 PE=1 SV=2	0.928	0.004	10	3	3	2	418	47.5	6.79	2.9	3	0	1.0024e+06	1
TRUE	Low	Master Protein	Q2MJR0	Sprouty-related, EVH1 domain-containing protein 3 OS=Homo sapiens OX=9606 GN=SPRED3 PE=1 SV=1	0.84	0.035	15	4	4	4	410	42.6	8.27	2.26	4	0	346245	1
TRUE	Low	Master Protein	Q86WV1	Src kinase-associated phosphoprotein 1 OS=Homo sapiens OX=9606 GN=SKAP1 PE=1 SV=3	0.953	0.006	14	4	4	4	359	41.4	4.58	5.87	4	0	497677	1
TRUE	High	Master Protein	Q14247	Src substrate cortactin OS=Homo sapiens OX=9606 GN=CTTN PE=1 SV=2	0	93.253	50	30	62	30	550	61.5	5.4	177.98	30	0	8.32977e+06	1
TRUE	Low	Master Protein	Q9H6Q3	Src-like-adapter 2 OS=Homo sapiens OX=9606 GN=SLA2 PE=1 SV=3	0.826	0.039	26	6	6	6	261	28.6	5.35	8.89	6	0	1.35251e+06	1
TRUE	Low	Master Protein	Q13239	Src-like-adapter OS=Homo sapiens OX=9606 GN=SLA PE=1 SV=3	0.881	0.025	22	6	6	6	276	31.1	7.74	8.24	6	0	756281	1
TRUE	High	Master Protein	Q96SB4	SRSF protein kinase 1 OS=Homo sapiens OX=9606 GN=SRPK1 PE=1 SV=2	0	12.113	18	11	12	11	655	74.3	6.16	23.95	11	0	1.10361e+06	1
TRUE	Low	Master Protein	Q9NY15	Stabilin-1 OS=Homo sapiens OX=9606 GN=STAB1 PE=1 SV=3	0.352	0.524	10	18	31	18	2570	275.3	6.49	29.26	18	0	1.47109e+07	1
TRUE	Low	Master Protein	Q8WWQ8	Stabilin-2 OS=Homo sapiens OX=9606 GN=STAB2 PE=1 SV=3	0.386	0.471	11	19	45	19	2551	276.8	6.4	36.2	19	0	3.57942e+07	1
TRUE	Low	Master Protein	P52823	Stanniocalcin-1 OS=Homo sapiens OX=9606 GN=STC1 PE=1 SV=1	0.944	0.01	19	4	8	4	247	27.6	7.99	10.64	4	0	831267	1
TRUE	Low	Master Protein	O95210	Starch-binding domain-containing protein 1 OS=Homo sapiens OX=9606 GN=STBD1 PE=1 SV=1	0.898	0.021	15	5	6	5	358	39	5.73	6.97	5	0	1.48743e+06	1
TRUE	High	Master Protein	Q9UEW8	STE20/SPS1-related proline-alanine-rich protein kinase OS=Homo sapiens OX=9606 GN=STK39 PE=1 SV=3	0	30.221	31	17	26	17	545	59.4	6.29	56.18	17	0	7.62571e+06	1
TRUE	Low	Master Protein	Q6NZ63	STEAP family member 1B OS=Homo sapiens OX=9606 GN=STEAP1B PE=1 SV=1	0.944	0.009	6	2	2	2	245	28.8	8.79	0	2	0	829665	1
TRUE	Low	Master Protein	Q9HD15	Steroid receptor RNA activator 1 OS=Homo sapiens OX=9606 GN=SRA1 PE=1 SV=1	0.641	0.161	13	3	4	3	236	25.7	7.03	4.16	3	0	290158	1
TRUE	Low	Master Protein	P08842	Steryl-sulfatase OS=Homo sapiens OX=9606 GN=STS PE=1 SV=2	0.787	0.063	8	6	11	6	583	65.5	7.66	16.65	6	0	1.01489e+07	1
TRUE	High	Master Protein	Q86WV6	Stimulator of interferon genes protein OS=Homo sapiens OX=9606 GN=STING1 PE=1 SV=1	0	10.855	18	5	5	5	379	42.2	7.05	17.01	5	0	1.17708e+06	1
TRUE	High	Master Protein	P27105	Stomatin OS=Homo sapiens OX=9606 GN=STOM PE=1 SV=3	0	36.569	60	13	31	12	288	31.7	7.88	82.58	13	1	2.38369e+07	1
TRUE	High	Master Protein	Q9UJZ1	Stomatin-like protein 2, mitochondrial OS=Homo sapiens OX=9606 GN=STOML2 PE=1 SV=1	0	70.54	41	13	22	13	356	38.5	7.39	76.14	13	0	6.73661e+06	1
TRUE	Low	Master Protein	Q8TAV4	Stomatin-like protein 3 OS=Homo sapiens OX=9606 GN=STOML3 PE=1 SV=1	0.094	1.442	12	5	7	4	291	32.1	8.63	12.95	5	0	368145	1
TRUE	High	Master Protein	O43815	Striatin OS=Homo sapiens OX=9606 GN=STRN PE=1 SV=4	0	45.251	33	19	26	15	780	86.1	5.27	53.56	19	4	1.66777e+06	1
TRUE	Low	Master Protein	Q13033	Striatin-3 OS=Homo sapiens OX=9606 GN=STRN3 PE=1 SV=3	0.534	0.265	12	10	11	6	797	87.2	5.36	15.92	10	0	1.19087e+06	1
TRUE	Low	Master Protein	P48061	Stromal cell-derived factor 1 OS=Homo sapiens OX=9606 GN=CXCL12 PE=1 SV=1	0.959	0.004	15	1	1	1	93	10.7	9.88	2.35	1	0	775817	1
TRUE	Low	Master Protein	Q13586	Stromal interaction molecule 1 OS=Homo sapiens OX=9606 GN=STIM1 PE=1 SV=3	0.086	1.524	19	11	11	11	685	77.4	6.67	10.88	11	0	1.35577e+06	1
TRUE	Low	Master Protein	Q9P246	Stromal interaction molecule 2 OS=Homo sapiens OX=9606 GN=STIM2 PE=1 SV=2	0.771	0.069	17	10	11	10	746	83.9	6.76	12.92	10	0	7.15739e+06	1
TRUE	High	Master Protein	Q8IYB5	Stromal membrane-associated protein 1 OS=Homo sapiens OX=9606 GN=SMAP1 PE=1 SV=2	0	11.703	20	6	6	6	467	50.4	8.75	19.14	6	0	633403	1
TRUE	Low	Master Protein	P25103	Substance-P receptor OS=Homo sapiens OX=9606 GN=TACR1 PE=1 SV=1	0.981	0.002	4	2	2	2	407	46.2	7.2	2.14	2	0	433183	1
TRUE	High	Master Protein	P53597	Succinate--CoA ligase [ADP/GDP-forming] subunit alpha, mitochondrial OS=Homo sapiens OX=9606 GN=SUCLG1 PE=1 SV=4	0	60.406	43	13	36	13	346	36.2	8.79	103.99	13	0	8.31451e+06	1
TRUE	High	Master Protein	Q96I99	Succinate--CoA ligase [GDP-forming] subunit beta, mitochondrial OS=Homo sapiens OX=9606 GN=SUCLG2 PE=1 SV=2	0	66.393	59	28	36	28	432	46.5	6.39	93.93	28	0	3.73785e+07	1
TRUE	Low	Master Protein	P14410	Sucrase-isomaltase, intestinal OS=Homo sapiens OX=9606 GN=SI PE=1 SV=6	0.257	0.74	8	13	38	13	1827	209.3	5.64	31.3	13	0	1.79328e+07	1
TRUE	Low	Master Protein	Q9H2B4	Sulfate anion transporter 1 OS=Homo sapiens OX=9606 GN=SLC26A1 PE=1 SV=2	0.691	0.122	11	5	7	5	701	75	8.1	4.79	5	0	2.76144e+06	1
TRUE	Low	Master Protein	P50443	Sulfate transporter OS=Homo sapiens OX=9606 GN=SLC26A2 PE=1 SV=2	0.895	0.022	5	2	2	2	739	81.6	8.38	2.29	2	0	391133	1
TRUE	High	Master Protein	Q6ZRP7	Sulfhydryl oxidase 2 OS=Homo sapiens OX=9606 GN=QSOX2 PE=1 SV=3	0	7.417	19	13	13	13	698	77.5	7.72	20.99	13	0	879226	1
TRUE	High	Master Protein	O95425	Supervillin OS=Homo sapiens OX=9606 GN=SVIL PE=1 SV=2	0	10.077	23	47	82	47	2214	247.6	6.98	79.82	47	0	5.98771e+07	1
TRUE	Low	Master Protein	Q86UD0	Suppressor APC domain-containing protein 2 OS=Homo sapiens OX=9606 GN=SAPCD2 PE=1 SV=2	0.792	0.059	16	5	5	5	394	42.6	8.82	12.83	5	0	489894	1
TRUE	Low	Master Protein	O14544	Suppressor of cytokine signaling 6 OS=Homo sapiens OX=9606 GN=SOCS6 PE=1 SV=2	0.732	0.092	21	12	13	12	535	59.5	7.25	12.4	12	0	5.12166e+06	1
TRUE	Low	Master Protein	O14512	Suppressor of cytokine signaling 7 OS=Homo sapiens OX=9606 GN=SOCS7 PE=1 SV=2	0.813	0.047	10	4	4	4	581	62.9	8.06	4.61	4	0	146933	1
TRUE	High	Master Protein	Q9Y5Y6	Suppressor of tumorigenicity 14 protein OS=Homo sapiens OX=9606 GN=ST14 PE=1 SV=2	0	45.646	23	13	17	13	855	94.7	6.55	38.9	13	0	2.50417e+06	1
TRUE	Low	Master Protein	Q15527	Surfeit locus protein 2 OS=Homo sapiens OX=9606 GN=SURF2 PE=1 SV=3	0.953	0.008	13	4	4	4	256	29.6	9.22	5.93	4	0	959809	1
TRUE	Low	Master Protein	Q9UGT4	Sushi domain-containing protein 2 OS=Homo sapiens OX=9606 GN=SUSD2 PE=1 SV=1	0.558	0.241	6	5	9	5	822	90.2	6.28	16.09	5	0	866705	1
TRUE	Low	Master Protein	Q96L08	Sushi domain-containing protein 3 OS=Homo sapiens OX=9606 GN=SUSD3 PE=1 SV=1	0.648	0.158	25	8	10	8	255	27.1	10.21	11.51	8	0	814430	1
TRUE	Low	Master Protein	O60687	Sushi repeat-containing protein SRPX2 OS=Homo sapiens OX=9606 GN=SRPX2 PE=1 SV=1	0.928	0.004	5	2	2	2	465	52.9	7.25	2.37	2	0	1.16736e+06	1
TRUE	High	Master Protein	Q9UH65	Switch-associated protein 70 OS=Homo sapiens OX=9606 GN=SWAP70 PE=1 SV=1	0.008	3.478	16	12	17	12	585	69	5.87	25.48	12	0	2.10219e+06	1
TRUE	High	Master Protein	Q92797	Symplekin OS=Homo sapiens OX=9606 GN=SYMPK PE=1 SV=2	0	26.595	17	20	28	20	1274	141.1	6.13	55.35	20	0	1.21704e+07	1
TRUE	Low	Master Protein	Q9H7V2	Synapse differentiation-inducing gene protein 1 OS=Homo sapiens OX=9606 GN=SYNDIG1 PE=1 SV=1	0.664	0.149	6	2	4	2	258	28.5	4.88	4.48	2	0	2.35223e+06	1
TRUE	High	Master Protein	Q96A49	Synapse-associated protein 1 OS=Homo sapiens OX=9606 GN=SYAP1 PE=1 SV=1	0	7.8	17	5	5	5	352	39.9	4.53	8.23	5	0	765498	1
TRUE	Low	Master Protein	Q92777	Synapsin-2 OS=Homo sapiens OX=9606 GN=SYN2 PE=2 SV=4	0.923	0.009	5	3	6	3	582	63	8.41	2.62	3	0	592340	1
TRUE	High	Master Protein	Q06787	Synaptic functional regulator FMR1 OS=Homo sapiens OX=9606 GN=FMR1 PE=1 SV=1	0	5.899	23	14	19	14	632	71.1	7.42	38.48	14	0	2.9824e+06	1
TRUE	Low	Master Protein	Q7L0J3	Synaptic vesicle glycoprotein 2A OS=Homo sapiens OX=9606 GN=SV2A PE=1 SV=1	0.678	0.139	15	9	13	8	742	82.6	5.57	20.65	9	2	2.79823e+06	1
TRUE	Low	Master Protein	Q7L1I2	Synaptic vesicle glycoprotein 2B OS=Homo sapiens OX=9606 GN=SV2B PE=1 SV=1	0.752	0.078	7	5	8	4	683	77.4	5.44	12.88	5	0	2.55674e+06	1
TRUE	Low	Master Protein	Q496J9	Synaptic vesicle glycoprotein 2C OS=Homo sapiens OX=9606 GN=SV2C PE=1 SV=1	0.845	0.034	10	7	7	7	727	82.3	5.05	7.89	7	0	1.32846e+06	1
TRUE	Low	Master Protein	Q05940	Synaptic vesicular amine transporter OS=Homo sapiens OX=9606 GN=SLC18A2 PE=1 SV=2	0.898	0.02	8	4	5	4	514	55.7	6.04	7.47	4	0	2.48637e+06	1
TRUE	High	Master Protein	O15498	Synaptobrevin homolog YKT6 OS=Homo sapiens OX=9606 GN=YKT6 PE=1 SV=1	0	31.707	54	9	15	9	198	22.4	6.92	44.27	9	0	1.41691e+06	1
TRUE	Low	Master Protein	O43426	Synaptojanin-1 OS=Homo sapiens OX=9606 GN=SYNJ1 PE=1 SV=2	0.353	0.517	13	17	27	17	1573	173	7.42	45.31	17	0	3.28695e+07	1
TRUE	Low	Master Protein	O15056	Synaptojanin-2 OS=Homo sapiens OX=9606 GN=SYNJ2 PE=1 SV=3	0.315	0.584	22	27	39	27	1496	165.4	7.34	60.5	27	0	1.2785e+07	1
TRUE	High	Master Protein	P57105	Synaptojanin-2-binding protein OS=Homo sapiens OX=9606 GN=SYNJ2BP PE=1 SV=2	0	17.473	37	6	9	6	145	15.9	6.3	24.46	6	0	763708	1
TRUE	Low	Master Protein	P60880	Synaptosomal-associated protein 25 OS=Homo sapiens OX=9606 GN=SNAP25 PE=1 SV=1	0.804	0.049	38	6	9	6	206	23.3	4.77	16.57	6	0	1.4183e+06	1
TRUE	High	Master Protein	O95721	Synaptosomal-associated protein 29 OS=Homo sapiens OX=9606 GN=SNAP29 PE=1 SV=1	0.001	5.151	42	11	14	11	258	29	5.81	24.36	11	0	927388	1
TRUE	Low	Master Protein	Q5SQN1	Synaptosomal-associated protein 47 OS=Homo sapiens OX=9606 GN=SNAP47 PE=1 SV=3	0.633	0.166	24	10	17	10	464	52.5	8.69	17.36	10	0	6.1747e+06	1
TRUE	Low	Master Protein	Q6XYQ8	Synaptotagmin-10 OS=Homo sapiens OX=9606 GN=SYT10 PE=2 SV=1	0.615	0.188	8	5	8	5	523	59.1	7.64	11.84	5	0	661730	1
TRUE	Low	Master Protein	Q9BT88	Synaptotagmin-11 OS=Homo sapiens OX=9606 GN=SYT11 PE=1 SV=2	0.9	0.02	16	7	7	6	431	48.3	9.04	10.03	7	0	1.82704e+06	1
TRUE	Low	Master Protein	Q7L8C5	Synaptotagmin-13 OS=Homo sapiens OX=9606 GN=SYT13 PE=1 SV=1	0.619	0.182	12	5	19	5	426	46.9	7.66	19.43	5	0	2.91133e+07	1
TRUE	Low	Master Protein	Q9BQS2	Synaptotagmin-15 OS=Homo sapiens OX=9606 GN=SYT15 PE=1 SV=3	0.798	0.052	15	6	10	6	421	47.3	7.4	6.39	6	0	4.00505e+06	1
TRUE	Low	Master Protein	Q9BSW7	Synaptotagmin-17 OS=Homo sapiens OX=9606 GN=SYT17 PE=1 SV=1	0.595	0.205	7	4	4	4	474	53.8	7.5	7.56	4	0	396034	1
TRUE	Low	Master Protein	Q8N9I0	Synaptotagmin-2 OS=Homo sapiens OX=9606 GN=SYT2 PE=1 SV=2	0.734	0.094	20	11	15	9	419	46.8	7.99	20.04	11	2	3.43748e+06	1
TRUE	Low	Master Protein	Q9BQG1	Synaptotagmin-3 OS=Homo sapiens OX=9606 GN=SYT3 PE=1 SV=1	0.8	0.052	9	6	8	6	590	63.3	6.62	9.88	6	0	358248	1
TRUE	Low	Master Protein	Q9H2B2	Synaptotagmin-4 OS=Homo sapiens OX=9606 GN=SYT4 PE=1 SV=1	0.432	0.408	21	11	18	10	425	47.9	8.53	27.67	11	1	4.17168e+06	1
TRUE	Low	Master Protein	O43581	Synaptotagmin-7 OS=Homo sapiens OX=9606 GN=SYT7 PE=1 SV=3	0.858	0.031	27	8	8	8	403	45.5	9.22	10.43	8	0	1.37573e+06	1
TRUE	Low	Master Protein	Q8NBV8	Synaptotagmin-8 OS=Homo sapiens OX=9606 GN=SYT8 PE=2 SV=4	0.459	0.369	8	4	7	4	401	44.1	9.54	10.87	4	0	569711	1
TRUE	Low	Master Protein	Q86SS6	Synaptotagmin-9 OS=Homo sapiens OX=9606 GN=SYT9 PE=1 SV=1	0.617	0.185	11	4	8	4	491	56.2	7.21	8.27	4	0	1.49995e+06	1
TRUE	Low	Master Protein	Q8IYJ3	Synaptotagmin-like protein 1 OS=Homo sapiens OX=9606 GN=SYTL1 PE=1 SV=1	0.522	0.28	14	9	11	9	562	61.8	5.48	16.94	9	0	1.97953e+06	1
TRUE	High	Master Protein	Q9HCH5	Synaptotagmin-like protein 2 OS=Homo sapiens OX=9606 GN=SYTL2 PE=1 SV=3	0.006	3.683	28	23	25	23	934	104.9	8	27.93	23	0	3.54449e+06	1
TRUE	Low	Master Protein	Q4VX76	Synaptotagmin-like protein 3 OS=Homo sapiens OX=9606 GN=SYTL3 PE=1 SV=3	0.713	0.109	15	10	12	10	610	68.5	9.28	10.29	10	0	4.97906e+06	1
TRUE	Low	Master Protein	Q96C24	Synaptotagmin-like protein 4 OS=Homo sapiens OX=9606 GN=SYTL4 PE=1 SV=2	0.199	0.907	20	13	16	13	671	76	8.98	19.64	13	0	3.81273e+06	1
TRUE	Low	Master Protein	Q8TDW5	Synaptotagmin-like protein 5 OS=Homo sapiens OX=9606 GN=SYTL5 PE=1 SV=1	0.701	0.115	22	15	18	15	730	81.5	8.78	24.29	15	0	8.92898e+06	1
TRUE	Low	Master Protein	Q9H7C4	Syncoilin OS=Homo sapiens OX=9606 GN=SYNC PE=1 SV=3	0.543	0.255	7	4	8	4	482	55.3	4.61	14.64	4	0	5.30074e+06	1
TRUE	Low	Master Protein	Q9UQF0	Syncytin-1 OS=Homo sapiens OX=9606 GN=ERVW-1 PE=1 SV=1	0.935	0.009	7	3	3	3	538	59.8	8.44	0	3	0	371341	1
TRUE	Low	Master Protein	P60508	Syncytin-2 OS=Homo sapiens OX=9606 GN=ERVFRD-1 PE=1 SV=1	0.832	0.038	12	5	9	5	538	59.5	8.85	16.52	5	0	409775	1
TRUE	Low	Master Protein	P34741	Syndecan-2 OS=Homo sapiens OX=9606 GN=SDC2 PE=1 SV=2	0.886	0.023	14	3	5	3	201	22.1	4.86	10.32	3	0	459267	1
TRUE	Low	Master Protein	O75056	Syndecan-3 OS=Homo sapiens OX=9606 GN=SDC3 PE=1 SV=2	0.579	0.226	7	2	2	2	442	45.5	4.69	3.5	2	0	278828	1
TRUE	Low	Master Protein	P31431	Syndecan-4 OS=Homo sapiens OX=9606 GN=SDC4 PE=1 SV=2	0.595	0.205	26	4	10	4	198	21.6	4.5	17.84	4	0	7.51296e+06	1
TRUE	High	Master Protein	Q9NPQ8	Synembryn-A OS=Homo sapiens OX=9606 GN=RIC8A PE=1 SV=3	0	13.694	23	14	24	13	531	59.7	5.33	43.76	14	1	9.13275e+06	1
TRUE	High	Master Protein	Q9NVN3	Synembryn-B OS=Homo sapiens OX=9606 GN=RIC8B PE=1 SV=2	0	6.964	25	11	14	10	520	58.8	5.73	21.49	11	0	3.49148e+06	1
TRUE	Low	Master Protein	O15061	Synemin OS=Homo sapiens OX=9606 GN=SYNM PE=1 SV=2	0.119	1.296	21	30	42	30	1565	172.7	5.16	69.04	30	0	3.43526e+07	1
TRUE	Low	Master Protein	Q9Y6H5	Synphilin-1 OS=Homo sapiens OX=9606 GN=SNCAIP PE=1 SV=2	0.797	0.053	17	14	18	14	919	100.3	6.34	27.1	14	0	5.89212e+06	1
TRUE	Low	Master Protein	O15079	Syntaphilin OS=Homo sapiens OX=9606 GN=SNPH PE=1 SV=2	0.693	0.12	24	8	10	8	494	53.5	5.6	8.82	8	0	877931	1
TRUE	Low	Master Protein	O75558	Syntaxin-11 OS=Homo sapiens OX=9606 GN=STX11 PE=1 SV=1	0.899	0.02	30	8	9	8	287	33.2	6.55	11.22	8	0	859376	1
TRUE	Low	Master Protein	Q8N4C7	Syntaxin-19 OS=Homo sapiens OX=9606 GN=STX19 PE=1 SV=1	0.768	0.07	25	7	9	7	294	34.3	7.39	14.39	7	0	1.27321e+06	1
TRUE	Low	Master Protein	P32856	Syntaxin-2 OS=Homo sapiens OX=9606 GN=STX2 PE=1 SV=3	0.881	0.025	23	5	8	4	288	33.3	6.28	9.62	5	0	335060	1
TRUE	High	Master Protein	Q12846	Syntaxin-4 OS=Homo sapiens OX=9606 GN=STX4 PE=1 SV=2	0	7.173	35	7	7	7	297	34.2	6.28	10.09	7	0	492572	1
TRUE	Low	Master Protein	O43752	Syntaxin-6 OS=Homo sapiens OX=9606 GN=STX6 PE=1 SV=1	0.838	0.036	23	4	4	4	255	29.2	4.93	7.14	4	0	1.84042e+06	1
TRUE	High	Master Protein	O15400	Syntaxin-7 OS=Homo sapiens OX=9606 GN=STX7 PE=1 SV=4	0	21.443	41	10	12	9	261	29.8	5.55	32.18	10	0	1.29907e+06	1
TRUE	High	Master Protein	Q9UNK0	Syntaxin-8 OS=Homo sapiens OX=9606 GN=STX8 PE=1 SV=2	0.001	4.776	18	5	7	5	236	26.9	4.98	11.47	5	0	864494	1
TRUE	High	Master Protein	P61764	Syntaxin-binding protein 1 OS=Homo sapiens OX=9606 GN=STXBP1 PE=1 SV=1	0	6.175	21	14	25	13	594	67.5	6.96	32.05	14	0	9.0691e+06	1
TRUE	High	Master Protein	Q15833	Syntaxin-binding protein 2 OS=Homo sapiens OX=9606 GN=STXBP2 PE=1 SV=2	0	27.643	27	15	22	14	593	66.4	6.55	40.68	15	1	3.46706e+06	1
TRUE	High	Master Protein	O00186	Syntaxin-binding protein 3 OS=Homo sapiens OX=9606 GN=STXBP3 PE=1 SV=2	0	8.997	26	15	17	15	592	67.7	7.8	31.08	15	0	2.54111e+06	1
TRUE	High	Master Protein	Q5T5C0	Syntaxin-binding protein 5 OS=Homo sapiens OX=9606 GN=STXBP5 PE=1 SV=1	0	9.696	11	11	18	11	1151	127.5	7.28	33.3	11	0	9.4387e+06	1
TRUE	Low	Master Protein	Q9Y2K9	Syntaxin-binding protein 5-like OS=Homo sapiens OX=9606 GN=STXBP5L PE=1 SV=2	0.855	0.032	9	9	10	9	1186	131.8	6.95	18.41	9	0	3.13295e+07	1
TRUE	Low	Master Protein	Q8NFX7	Syntaxin-binding protein 6 OS=Homo sapiens OX=9606 GN=STXBP6 PE=1 SV=2	0.9	0.019	19	4	4	4	210	23.5	9.04	8.42	4	0	1.76282e+06	1
TRUE	High	Master Protein	O00560	Syntenin-1 OS=Homo sapiens OX=9606 GN=SDCBP PE=1 SV=1	0	16.327	26	7	13	7	298	32.4	7.53	28.92	7	0	1.51137e+07	1
TRUE	Low	Master Protein	Q9H190	Syntenin-2 OS=Homo sapiens OX=9606 GN=SDCBP2 PE=1 SV=2	0.918	0.015	15	3	5	3	292	31.6	9.07	9.78	3	0	2.1908e+06	1
TRUE	Low	Master Protein	P0DTU3	T cell receptor alpha chain MC.7.G5 OS=Homo sapiens OX=9606 GN=TRA PE=1 SV=1	0.707	0.112	18	4	4	4	275	31	5.01	4.48	4	0	766726	1
TRUE	Low	Master Protein	A0A0B4J240	T cell receptor alpha variable 10 OS=Homo sapiens OX=9606 GN=TRAV10 PE=3 SV=1	0.761	0.072	39	4	5	4	114	12.8	8.91	3.05	4	0	1.61069e+07	1
TRUE	Low	Master Protein	A0A0B4J245	T cell receptor alpha variable 12-1 OS=Homo sapiens OX=9606 GN=TRAV12-1 PE=3 SV=1	0.958	0.004	9	1	1	1	112	12.9	7.84	0	1	0	85828.5	1
TRUE	Low	Master Protein	A0A075B6T6	T cell receptor alpha variable 12-2 OS=Homo sapiens OX=9606 GN=TRAV12-2 PE=1 SV=1	0.934	0.011	22	2	2	2	113	12.8	6.58	1.79	2	0	725543	1
TRUE	Low	Master Protein	A0A0B4J241	T cell receptor alpha variable 13-1 OS=Homo sapiens OX=9606 GN=TRAV13-1 PE=3 SV=1	0.952	0.004	9	1	1	1	112	12.6	5.8	0	1	0	807604	1
TRUE	Low	Master Protein	A0A0A6YYC5	T cell receptor alpha variable 14/delta variable 4 OS=Homo sapiens OX=9606 GN=TRAV14DV4 PE=3 SV=5	0.953	0.007	8	1	3	1	116	12.9	5.36	3.59	1	0	272535	1
TRUE	Low	Master Protein	A0A0A6YYK6	T cell receptor alpha variable 16 OS=Homo sapiens OX=9606 GN=TRAV16 PE=3 SV=5	0.901	0.019	28	4	9	4	109	12.6	9.47	7.6	4	0	6.40992e+06	1
TRUE	Low	Master Protein	A0A0B4J275	T cell receptor alpha variable 17 OS=Homo sapiens OX=9606 GN=TRAV17 PE=3 SV=1	0.929	0.004	16	2	2	2	112	12.5	8	2.64	2	0	13804.1	1
TRUE	Low	Master Protein	A0A0B4J279	T cell receptor alpha variable 21 OS=Homo sapiens OX=9606 GN=TRAV21 PE=1 SV=1	0.943	0.004	23	2	3	2	112	12.3	5.31	4.86	2	0	183315	1
TRUE	Low	Master Protein	A0A075B6W5	T cell receptor alpha variable 23/delta variable 6 OS=Homo sapiens OX=9606 GN=TRAV23DV6 PE=3 SV=1	0.946	0.009	17	4	5	4	121	13.5	8.27	2.06	4	0	958847	1
TRUE	Low	Master Protein	A0A0B4J272	T cell receptor alpha variable 24 OS=Homo sapiens OX=9606 GN=TRAV24 PE=1 SV=1	0.084	1.54	28	6	11	6	114	12.9	5.78	14.2	6	0	2.45524e+06	1
TRUE	Low	Master Protein	A0A087WT03	T cell receptor alpha variable 26-1 OS=Homo sapiens OX=9606 GN=TRAV26-1 PE=3 SV=1	0.726	0.101	12	1	6	1	109	12.3	7.91	4.9	1	0	180869	1
TRUE	Low	Master Protein	P04437	T cell receptor alpha variable 29/delta variable 5 OS=Homo sapiens OX=9606 GN=TRAV29DV5 PE=1 SV=2	0.761	0.072	16	2	4	2	119	13.4	6.52	7.75	2	0	326646	1
TRUE	Low	Master Protein	A0A0B4J244	T cell receptor alpha variable 3 OS=Homo sapiens OX=9606 GN=TRAV3 PE=3 SV=1	0.937	0.01	13	2	3	2	114	12.6	7.96	1.69	2	0	193390	1
TRUE	Low	Master Protein	A0A087WSZ9	T cell receptor alpha variable 30 OS=Homo sapiens OX=9606 GN=TRAV30 PE=3 SV=1	0.903	0.019	20	3	5	3	112	12.6	8.46	5.72	3	0	971660	1
TRUE	Low	Master Protein	A0A075B6V5	T cell receptor alpha variable 36/delta variable 7 OS=Homo sapiens OX=9606 GN=TRAV36DV7 PE=3 SV=1	0.925	0.014	41	3	3	3	113	12.7	7.08	2.37	3	0	573571	1
TRUE	Low	Master Protein	A0A0B4J263	T cell receptor alpha variable 39 OS=Homo sapiens OX=9606 GN=TRAV39 PE=3 SV=1	0.821	0.043	13	4	4	4	110	12.5	7.97	2.05	4	0	1.64803e+06	1
TRUE	Low	Master Protein	A0A0B4J268	T cell receptor alpha variable 4 OS=Homo sapiens OX=9606 GN=TRAV4 PE=1 SV=1	0.954	0.004	21	1	1	1	109	12.2	7.97	0	1	0		1
TRUE	Low	Master Protein	A0A075B6T7	T cell receptor alpha variable 6 OS=Homo sapiens OX=9606 GN=TRAV6 PE=3 SV=2	0.956	0.004	6	1	2	1	132	15.4	9.1	0	1	0	73771.7	1
TRUE	Low	Master Protein	A0A075B6U4	T cell receptor alpha variable 7 OS=Homo sapiens OX=9606 GN=TRAV7 PE=3 SV=1	0.904	0.019	20	2	2	2	112	12.6	8.18	2.37	2	0	26374.3	1
TRUE	Low	Master Protein	A0A0B4J237	T cell receptor alpha variable 8-2 OS=Homo sapiens OX=9606 GN=TRAV8-2 PE=3 SV=1	0.922	0.004	36	2	2	2	113	12.4	7.44	2.57	2	0	86311.1	1
TRUE	Low	Master Protein	A0A0A6YYJ7	T cell receptor alpha variable 8-3 OS=Homo sapiens OX=9606 GN=TRAV8-3 PE=3 SV=5	0.969	0	8	1	1	1	113	12.7	7.39	0	1	0	721852	1
TRUE	Low	Master Protein	A0A087WT02	T cell receptor alpha variable 9-2 OS=Homo sapiens OX=9606 GN=TRAV9-2 PE=3 SV=1	0.974	0	17	1	2	1	112	12.3	5.38	4.76	1	0	1.54925e+06	1
TRUE	Low	Master Protein	P0DTU4	T cell receptor beta chain MC.7.G5 OS=Homo sapiens OX=9606 GN=TRB PE=1 SV=1	0.874	0.026	13	3	4	3	315	35.5	6.11	6.01	3	0	265178	1
TRUE	Low	Master Protein	A0A0J9YX06	T cell receptor beta joining 1-2 OS=Homo sapiens OX=9606 GN=TRBJ1-2 PE=4 SV=2	0.947	0.004	73	1	1	1	15	1.6	8.84	0	1	0	94343.2	1
TRUE	Low	Master Protein	A0A0J9YXG5	T cell receptor beta joining 1-4 OS=Homo sapiens OX=9606 GN=TRBJ1-4 PE=4 SV=2	0.928	0.013	100	2	2	2	16	1.7	6.24	1.75	2	0	615873	1
TRUE	Low	Master Protein	A0A0A0MTA7	T cell receptor beta joining 2-1 OS=Homo sapiens OX=9606 GN=TRBJ2-1 PE=4 SV=2	0.949	0.004	100	1	1	1	16	1.8	6.24	0	1	0	240767	1
TRUE	Low	Master Protein	A0A0A0MT70	T cell receptor beta joining 2-6 OS=Homo sapiens OX=9606 GN=TRBJ2-6 PE=4 SV=2	0.717	0.106	100	2	5	2	17	1.7	9.99	11.18	2	0	2.88159e+06	1
TRUE	Low	Master Protein	A0A0K0K1G8	T cell receptor beta variable 10-2 OS=Homo sapiens OX=9606 GN=TRBV10-2 PE=3 SV=3	0.085	1.511	39	3	5	3	114	13	7.91	8.18	3	0	1.38211e+06	1
TRUE	Low	Master Protein	A0A584	T cell receptor beta variable 11-2 OS=Homo sapiens OX=9606 GN=TRBV11-2 PE=1 SV=1	0.938	0.004	8	1	1	1	115	12.7	8.16	1.99	1	0	57368.9	1
TRUE	Low	Master Protein	A0A0B4J2E0	T cell receptor beta variable 12-4 OS=Homo sapiens OX=9606 GN=TRBV12-4 PE=1 SV=5	0.934	0.01	18	2	2	2	115	13	6.27	0	2	0	770066	1
TRUE	Low	Master Protein	A0A1B0GX78	T cell receptor beta variable 12-5 OS=Homo sapiens OX=9606 GN=TRBV12-5 PE=3 SV=1	0.919	0.015	40	3	5	3	115	13	6.51	8.38	3	0	1.38746e+07	1
TRUE	Low	Master Protein	A0A0A6YYD4	T cell receptor beta variable 13 OS=Homo sapiens OX=9606 GN=TRBV13 PE=3 SV=5	0.911	0.017	16	1	1	1	124	14	6.28	3.17	1	0	248151	1
TRUE	Low	Master Protein	A0A075B6N2	T cell receptor beta variable 20-1 OS=Homo sapiens OX=9606 GN=TRBV20-1 PE=3 SV=1	0.777	0.066	24	2	12	2	111	12.2	8.32	24	2	0	222625	1
TRUE	Low	Master Protein	A0A075B6N3	T cell receptor beta variable 24-1 OS=Homo sapiens OX=9606 GN=TRBV24-1 PE=3 SV=1	0.939	0.009	31	2	5	2	115	12.9	7.84	0	2	0	1.93095e+06	1
TRUE	Low	Master Protein	A0A576	T cell receptor beta variable 3-1 OS=Homo sapiens OX=9606 GN=TRBV3-1 PE=3 SV=1	0.937	0.011	28	4	4	4	114	12.9	8	4.19	4	0	532120	1
TRUE	Low	Master Protein	A0A0K0K1B3	T cell receptor beta variable 30 OS=Homo sapiens OX=9606 GN=TRBV30 PE=3 SV=3	0.805	0.049	20	2	2	2	111	12.2	8.32	1.92	2	0	60705.8	1
TRUE	Low	Master Protein	A0A539	T cell receptor beta variable 4-2 OS=Homo sapiens OX=9606 GN=TRBV4-2 PE=3 SV=1	0.954	0.006	21	2	2	1	114	12.9	7.97	2.23	2	0	123299	1
TRUE	Low	Master Protein	A0A589	T cell receptor beta variable 4-3 OS=Homo sapiens OX=9606 GN=TRBV4-3 PE=3 SV=1	0.926	0.004	19	2	2	1	114	12.8	7.71	0	2	1	1.81679e+06	1
TRUE	Low	Master Protein	A0A0K0K1D8	T cell receptor beta variable 6-1 OS=Homo sapiens OX=9606 GN=TRBV6-1 PE=3 SV=3	0.921	0.013	51	3	3	3	114	12.6	7.77	7.42	3	0	2.42899e+06	1
TRUE	Low	Master Protein	A0A1B0GX49	T cell receptor beta variable 6-4 OS=Homo sapiens OX=9606 GN=TRBV6-4 PE=3 SV=1	0.982	0	11	1	1	1	114	12.3	7.81	0	1	0	86438.8	1
TRUE	Low	Master Protein	A0A1B0GX95	T cell receptor beta variable 7-4 OS=Homo sapiens OX=9606 GN=TRBV7-4 PE=3 SV=1	0.946	0.006	18	1	1	1	115	12.7	9.52	2.39	1	0		1
TRUE	Low	Master Protein	P04435	T cell receptor beta variable 7-9 OS=Homo sapiens OX=9606 GN=TRBV7-9 PE=1 SV=2	0.74	0.086	15	2	2	2	115	13.1	7.83	4.2	2	0	714794	1
TRUE	Low	Master Protein	B7Z8K6	T cell receptor delta constant OS=Homo sapiens OX=9606 GN=TRDC PE=1 SV=2	0.866	0.028	28	4	8	4	153	17.1	9.38	15.73	4	0	2.23094e+06	1
TRUE	Low	Master Protein	A0A1B0GX56	T cell receptor delta variable 1 OS=Homo sapiens OX=9606 GN=TRDV1 PE=1 SV=1	0.857	0.031	23	3	4	3	115	12.9	9.07	2.08	3	0	6.8069e+06	1
TRUE	Low	Master Protein	A0JD36	T cell receptor delta variable 2 OS=Homo sapiens OX=9606 GN=TRDV2 PE=1 SV=1	0.968	0	10	1	1	1	115	12.9	6.52	0	1	0		1
TRUE	Low	Master Protein	P0CF51	T cell receptor gamma constant 1 OS=Homo sapiens OX=9606 GN=TRGC1 PE=1 SV=1	0.734	0.096	32	5	7	2	173	19.8	7.62	9.77	5	4	956436	1
TRUE	Low	Master Protein	P03986	T cell receptor gamma constant 2 OS=Homo sapiens OX=9606 GN=TRGC2 PE=1 SV=2	0.726	0.099	34	5	7	2	189	21.7	6.34	11.58	5	0	72049.5	1
TRUE	Low	Master Protein	A0A075B6R0	T cell receptor gamma variable 2 OS=Homo sapiens OX=9606 GN=TRGV2 PE=1 SV=1	0.975	0	9	1	1	1	118	13.3	7.97	2.32	1	0	89493.8	1
TRUE	Low	Master Protein	P09564	T-cell antigen CD7 OS=Homo sapiens OX=9606 GN=CD7 PE=1 SV=1	0.961	0.005	17	2	3	2	240	25.4	7.27	4.77	2	0	1.25246e+06	1
TRUE	Low	Master Protein	Q6PIZ9	T-cell receptor-associated transmembrane adapter 1 OS=Homo sapiens OX=9606 GN=TRAT1 PE=1 SV=1	0.945	0.009	18	2	4	2	186	21.2	5.43	0	2	0	2.17816e+06	1
TRUE	Low	Master Protein	P06729	T-cell surface antigen CD2 OS=Homo sapiens OX=9606 GN=CD2 PE=1 SV=2	0.941	0.009	11	4	5	4	351	39.4	9.63	4.01	4	0	1.34747e+06	1
TRUE	Low	Master Protein	P07766	T-cell surface glycoprotein CD3 epsilon chain OS=Homo sapiens OX=9606 GN=CD3E PE=1 SV=2	0.469	0.36	12	3	8	3	207	23.1	6.76	9.95	3	0	334963	1
TRUE	Low	Master Protein	P09693	T-cell surface glycoprotein CD3 gamma chain OS=Homo sapiens OX=9606 GN=CD3G PE=1 SV=1	0.936	0.011	21	3	3	3	182	20.5	8.4	2.05	3	0	529486	1
TRUE	Low	Master Protein	P01730	T-cell surface glycoprotein CD4 OS=Homo sapiens OX=9606 GN=CD4 PE=1 SV=1	0.832	0.038	16	6	7	6	458	51.1	9.54	8.91	6	0	5.03788e+06	1
TRUE	Low	Master Protein	P06127	T-cell surface glycoprotein CD5 OS=Homo sapiens OX=9606 GN=CD5 PE=1 SV=2	0.734	0.089	18	6	8	6	495	54.5	8.21	8.57	6	0	1.47707e+06	1
TRUE	Low	Master Protein	P01732	T-cell surface glycoprotein CD8 alpha chain OS=Homo sapiens OX=9606 GN=CD8A PE=1 SV=1	0.952	0.006	5	1	2	1	235	25.7	9.52	4.56	1	0	1.13432e+06	1
TRUE	Low	Master Protein	P10966	T-cell surface glycoprotein CD8 beta chain OS=Homo sapiens OX=9606 GN=CD8B PE=1 SV=1	0.928	0.012	14	5	5	3	210	23.7	10.01	3.91	5	2	812958	1
TRUE	Low	Master Protein	A6NJW9	T-cell surface glycoprotein CD8 beta-2 chain OS=Homo sapiens OX=9606 GN=CD8B2 PE=3 SV=3	0.937	0.01	14	3	3	1	210	23.7	9.83	4.31	3	0		1
TRUE	Low	Master Protein	P40200	T-cell surface protein tactile OS=Homo sapiens OX=9606 GN=CD96 PE=1 SV=2	0.678	0.135	6	4	6	4	585	65.6	7.12	3.66	4	0	2.52782e+06	1
TRUE	Low	Master Protein	P10747	T-cell-specific surface glycoprotein CD28 OS=Homo sapiens OX=9606 GN=CD28 PE=1 SV=1	0.928	0.012	27	5	8	5	220	25.1	9.39	6.18	5	0	6.07317e+06	1
TRUE	High	Master Protein	P49368	T-complex protein 1 subunit gamma OS=Homo sapiens OX=9606 GN=CCT3 PE=1 SV=4	0	235.658	72	42	136	42	545	60.5	6.49	443.97	42	0	5.05591e+07	1
TRUE	Low	Master Protein	P33681	T-lymphocyte activation antigen CD80 OS=Homo sapiens OX=9606 GN=CD80 PE=1 SV=1	0.82	0.043	25	5	13	5	288	33	7.65	17.55	5	0	1.18882e+07	1
TRUE	Low	Master Protein	P42081	T-lymphocyte activation antigen CD86 OS=Homo sapiens OX=9606 GN=CD86 PE=1 SV=2	0.802	0.051	20	6	10	6	329	37.7	6.92	9.03	6	0	1.92626e+06	1
TRUE	Low	Master Protein	Q9HBG7	T-lymphocyte surface antigen Ly-9 OS=Homo sapiens OX=9606 GN=LY9 PE=1 SV=3	0.918	0.015	12	5	5	5	655	72.1	5.52	7.39	5	0	295394	1
TRUE	Low	Master Protein	Q13009	T-lymphoma invasion and metastasis-inducing protein 1 OS=Homo sapiens OX=9606 GN=TIAM1 PE=1 SV=2	0.456	0.378	15	19	40	19	1591	177.4	6.61	61.14	19	0	9.28164e+07	1
TRUE	High	Master Protein	Q9Y490	Talin-1 OS=Homo sapiens OX=9606 GN=TLN1 PE=1 SV=3	0	696.838	61	138	307	114	2541	269.6	6.07	994.66	138	26	7.79077e+07	1
TRUE	High	Master Protein	Q9Y4G6	Talin-2 OS=Homo sapiens OX=9606 GN=TLN2 PE=1 SV=4	0	87.35	26	61	111	37	2542	271.4	5.57	206.01	61	0	2.17862e+07	1
TRUE	Low	Master Protein	Q9BX59	Tapasin-related protein OS=Homo sapiens OX=9606 GN=TAPBPL PE=1 SV=2	0.333	0.555	12	5	7	5	468	50.2	5.26	6.4	5	0	4.46209e+06	1
TRUE	High	Master Protein	O60784	Target of Myb protein 1 OS=Homo sapiens OX=9606 GN=TOM1 PE=1 SV=2	0	18.044	24	7	7	7	492	53.8	4.7	20.14	7	0	800425	1
TRUE	Low	Master Protein	Q9BPZ7	Target of rapamycin complex 2 subunit MAPKAP1 OS=Homo sapiens OX=9606 GN=MAPKAP1 PE=1 SV=2	0.885	0.024	19	7	10	7	522	59.1	7.55	11.03	7	0	3.27411e+06	1
TRUE	Low	Master Protein	Q7RTX0	Taste receptor type 1 member 3 OS=Homo sapiens OX=9606 GN=TAS1R3 PE=1 SV=2	0.935	0.004	7	5	7	5	852	93.3	7.14	3.97	5	0	3.75066e+06	1
TRUE	Low	Master Protein	Q9NYW7	Taste receptor type 2 member 1 OS=Homo sapiens OX=9606 GN=TAS2R1 PE=1 SV=1	0.824	0.041	7	2	3	2	299	34.3	9.83	6.69	2	0	536156	1
TRUE	Low	Master Protein	Q9NYW0	Taste receptor type 2 member 10 OS=Homo sapiens OX=9606 GN=TAS2R10 PE=1 SV=3	0.575	0.232	34	7	10	7	307	35.3	9.48	14.45	7	0	4.90991e+06	1
TRUE	Low	Master Protein	Q9NYV9	Taste receptor type 2 member 13 OS=Homo sapiens OX=9606 GN=TAS2R13 PE=1 SV=1	0.97	0	10	2	2	2	303	35.1	9.66	2.56	2	0	863383	1
TRUE	Low	Master Protein	Q9NYV8	Taste receptor type 2 member 14 OS=Homo sapiens OX=9606 GN=TAS2R14 PE=1 SV=1	0.933	0.01	6	3	3	3	317	36.1	10.1	6.71	3	0	81065.4	1
TRUE	Low	Master Protein	Q9NYV7	Taste receptor type 2 member 16 OS=Homo sapiens OX=9606 GN=TAS2R16 PE=1 SV=1	0.952	0.006	4	1	1	1	291	34	9.36	0	1	0	274319	1
TRUE	Low	Master Protein	P59542	Taste receptor type 2 member 19 OS=Homo sapiens OX=9606 GN=TAS2R19 PE=1 SV=1	0.919	0.013	13	3	3	2	299	33.9	9.94	6.45	3	0	1.35412e+06	1
TRUE	Low	Master Protein	P59543	Taste receptor type 2 member 20 OS=Homo sapiens OX=9606 GN=TAS2R20 PE=2 SV=2	0.948	0.004	6	2	3	1	309	35.3	10.04	0	2	0	957802	1
TRUE	Low	Master Protein	Q9NYW6	Taste receptor type 2 member 3 OS=Homo sapiens OX=9606 GN=TAS2R3 PE=2 SV=3	0.983	0.001	8	2	2	2	316	35.9	9.67	2.34	2	0	163662	1
TRUE	Low	Master Protein	P59541	Taste receptor type 2 member 30 OS=Homo sapiens OX=9606 GN=TAS2R30 PE=2 SV=3	0.932	0.009	12	3	3	1	319	36.8	10.1	1.77	3	1	404918	1
TRUE	Low	Master Protein	P59538	Taste receptor type 2 member 31 OS=Homo sapiens OX=9606 GN=TAS2R31 PE=2 SV=2	0.935	0.01	12	4	4	3	309	35.3	10.04	4.56	4	1	4.35124e+06	1
TRUE	Low	Master Protein	Q9NYW5	Taste receptor type 2 member 4 OS=Homo sapiens OX=9606 GN=TAS2R4 PE=1 SV=1	0.98	0.003	5	2	3	2	299	33.8	9.82	6.6	2	0	2.00845e+06	1
TRUE	Low	Master Protein	P59535	Taste receptor type 2 member 40 OS=Homo sapiens OX=9606 GN=TAS2R40 PE=2 SV=1	0.678	0.138	15	5	11	5	323	36.8	9.94	11.23	5	0	3.08808e+06	1
TRUE	Low	Master Protein	P59536	Taste receptor type 2 member 41 OS=Homo sapiens OX=9606 GN=TAS2R41 PE=1 SV=2	0.931	0.01	8	2	2	2	307	35.9	9.96	0	2	0	203500	1
TRUE	Low	Master Protein	Q7RTR8	Taste receptor type 2 member 42 OS=Homo sapiens OX=9606 GN=TAS2R42 PE=2 SV=1	0.904	0.019	8	4	7	4	314	36.2	9.6	9.99	4	0	2.63709e+06	1
TRUE	Low	Master Protein	P59544	Taste receptor type 2 member 50 OS=Homo sapiens OX=9606 GN=TAS2R50 PE=2 SV=2	0.981	0.002	3	1	2	1	299	34.5	9.8	3.79	1	0	523252	1
TRUE	Low	Master Protein	P59551	Taste receptor type 2 member 60 OS=Homo sapiens OX=9606 GN=TAS2R60 PE=2 SV=1	0.868	0.028	11	4	8	4	318	36.3	9.91	12.65	4	0	3.67594e+06	1
TRUE	Low	Master Protein	Q9NYW3	Taste receptor type 2 member 7 OS=Homo sapiens OX=9606 GN=TAS2R7 PE=1 SV=1	0.945	0.009	11	3	3	3	318	36.5	9.61	4.9	3	0	1.71065e+06	1
TRUE	Low	Master Protein	Q9NYW2	Taste receptor type 2 member 8 OS=Homo sapiens OX=9606 GN=TAS2R8 PE=1 SV=1	0.924	0.004	6	2	3	2	309	35.9	9.61	2.12	2	0	92700.6	1
TRUE	Low	Master Protein	Q9NYW1	Taste receptor type 2 member 9 OS=Homo sapiens OX=9606 GN=TAS2R9 PE=1 SV=1	0.945	0.009	21	5	13	5	312	35.6	9.8	7.82	5	0	2.2219e+06	1
TRUE	High	Master Protein	O14907	Tax1-binding protein 3 OS=Homo sapiens OX=9606 GN=TAX1BP3 PE=1 SV=2	0	8.07	65	5	7	5	124	13.7	8.48	17.43	5	0	1.64404e+06	1
TRUE	Low	Master Protein	Q9BXI6	TBC1 domain family member 10A OS=Homo sapiens OX=9606 GN=TBC1D10A PE=1 SV=1	0.866	0.028	4	2	5	2	508	57.1	8.44	8.62	2	0	1.71614e+06	1
TRUE	High	Master Protein	Q9ULP9	TBC1 domain family member 24 OS=Homo sapiens OX=9606 GN=TBC1D24 PE=1 SV=2	0.001	5.01	23	10	14	10	559	62.9	7.36	19.75	10	0	1.89487e+07	1
TRUE	Low	Master Protein	Q9Y2I9	TBC1 domain family member 30 OS=Homo sapiens OX=9606 GN=TBC1D30 PE=1 SV=2	0.245	0.764	21	16	25	16	924	102.7	8.29	29.24	16	0	8.49985e+06	1
TRUE	Low	Master Protein	A0A087X179	TBC1 domain family member 3E OS=Homo sapiens OX=9606 GN=TBC1D3E PE=2 SV=1	0.177	0.976	21	12	15	1	549	62.1	9	17.81	12	10	9.89775e+06	1
TRUE	Low	Master Protein	P0C7X1	TBC1 domain family member 3H OS=Homo sapiens OX=9606 GN=TBC1D3H PE=2 SV=3	0.09	1.479	15	11	14	1	549	62.2	9.01	17.48	11	0	67584.5	1
TRUE	Low	Master Protein	A0A087WXS9	TBC1 domain family member 3I OS=Homo sapiens OX=9606 GN=TBC1D3I PE=3 SV=1	0.176	0.979	14	11	13	1	549	62.2	9.01	17.88	11	1	287600	1
TRUE	Low	Master Protein	A0A087X1G2	TBC1 domain family member 3K OS=Homo sapiens OX=9606 GN=TBC1D3K PE=3 SV=1	0.179	0.973	20	11	13	1	549	62.1	9.07	18.1	11	0	164267	1
TRUE	Low	Master Protein	Q63HK5	Teashirt homolog 3 OS=Homo sapiens OX=9606 GN=TSHZ3 PE=1 SV=2	0.523	0.279	21	18	25	18	1081	118.5	7.25	37.31	18	0	4.88971e+06	1
TRUE	Low	Master Protein	Q96GX1	Tectonic-2 OS=Homo sapiens OX=9606 GN=TCTN2 PE=2 SV=1	0.82	0.044	9	5	6	5	697	76.8	5.24	6.59	5	0	1.97833e+06	1
TRUE	Low	Master Protein	O14746	Telomerase reverse transcriptase OS=Homo sapiens OX=9606 GN=TERT PE=1 SV=1	0.203	0.901	14	17	26	17	1132	126.9	10.52	25.03	17	0	9.99238e+06	1
TRUE	High	Master Protein	Q5UIP0	Telomere-associated protein RIF1 OS=Homo sapiens OX=9606 GN=RIF1 PE=1 SV=2	0	9.418	24	54	75	54	2472	274.3	5.52	101.08	54	0	1.73771e+07	1
TRUE	Low	Master Protein	Q9UKZ4	Teneurin-1 OS=Homo sapiens OX=9606 GN=TENM1 PE=1 SV=2	0.679	0.133	13	26	31	26	2725	304.8	6.42	45.87	26	0	8.26633e+06	1
TRUE	Low	Master Protein	Q9NT68	Teneurin-2 OS=Homo sapiens OX=9606 GN=TENM2 PE=1 SV=3	0.316	0.581	18	34	63	33	2774	307.6	6.68	54.88	34	1	1.32175e+07	1
TRUE	Low	Master Protein	Q9P273	Teneurin-3 OS=Homo sapiens OX=9606 GN=TENM3 PE=1 SV=3	0.526	0.275	12	24	33	24	2699	300.8	6.42	30.86	24	0	7.61753e+06	1
TRUE	Low	Master Protein	Q6N022	Teneurin-4 OS=Homo sapiens OX=9606 GN=TENM4 PE=1 SV=2	0.305	0.608	12	28	37	27	2769	307.8	6.55	52.07	28	0	7.14782e+06	1
TRUE	High	Master Protein	Q63HR2	Tensin-2 OS=Homo sapiens OX=9606 GN=TNS2 PE=1 SV=2	0	6.403	11	16	19	16	1409	152.5	8.35	25.02	16	0	2.52691e+06	1
TRUE	Low	Master Protein	Q9BZG2	Testicular acid phosphatase OS=Homo sapiens OX=9606 GN=ACP4 PE=1 SV=1	0.955	0.006	7	2	2	2	426	46.1	8.21	4.47	2	0	281969	1
TRUE	High	Master Protein	Q9UGI8	Testin OS=Homo sapiens OX=9606 GN=TES PE=1 SV=1	0	33.27	43	17	27	17	421	48	7.68	63.95	17	0	2.23289e+06	1
TRUE	Low	Master Protein	Q96RN1	Testis anion transporter 1 OS=Homo sapiens OX=9606 GN=SLC26A8 PE=1 SV=1	0.82	0.044	14	10	15	10	970	108.9	6.24	17.51	10	0	6.34155e+06	1
TRUE	High	Master Protein	Q9BZE9	Tether containing UBX domain for GLUT4 OS=Homo sapiens OX=9606 GN=ASPSCR1 PE=1 SV=1	0	27.418	31	13	19	13	553	60.1	6.64	44.11	13	0	2.03877e+06	1
TRUE	High	Master Protein	O60635	Tetraspanin-1 OS=Homo sapiens OX=9606 GN=TSPAN1 PE=1 SV=2	0.001	4.738	16	3	3	3	241	26.3	5.25	4.93	3	0	917665	1
TRUE	Low	Master Protein	Q9H1Z9	Tetraspanin-10 OS=Homo sapiens OX=9606 GN=TSPAN10 PE=2 SV=1	0.933	0.004	3	1	1	1	355	36.5	5.86	2.01	1	0	2844.11	1
TRUE	Low	Master Protein	O95859	Tetraspanin-12 OS=Homo sapiens OX=9606 GN=TSPAN12 PE=1 SV=1	0.904	0.019	22	5	5	5	305	35.4	6.06	5.7	5	0	978217	1
TRUE	Low	Master Protein	Q9UKR8	Tetraspanin-16 OS=Homo sapiens OX=9606 GN=TSPAN16 PE=2 SV=1	0.937	0.011	13	2	3	2	245	26.2	8.27	2.93	2	0	370375	1
TRUE	Low	Master Protein	Q96SJ8	Tetraspanin-18 OS=Homo sapiens OX=9606 GN=TSPAN18 PE=2 SV=1	0.936	0.01	4	1	4	1	248	27.7	4.96	0	1	0	161106	1
TRUE	Low	Master Protein	P0C672	Tetraspanin-19 OS=Homo sapiens OX=9606 GN=TSPAN19 PE=3 SV=1	0.912	0.016	13	4	5	4	248	28.4	7.64	5.21	4	0	1.21281e+06	1
TRUE	High	Master Protein	O60637	Tetraspanin-3 OS=Homo sapiens OX=9606 GN=TSPAN3 PE=2 SV=1	0	6.433	14	3	3	3	253	28	5.81	6.64	3	0	137014	1
TRUE	Low	Master Protein	O14817	Tetraspanin-4 OS=Homo sapiens OX=9606 GN=TSPAN4 PE=1 SV=1	0.909	0.004	8	1	1	1	238	26.1	6.47	0	1	0	78818.7	1
TRUE	High	Master Protein	P19075	Tetraspanin-8 OS=Homo sapiens OX=9606 GN=TSPAN8 PE=1 SV=1	0	22.769	30	8	14	8	237	26	5.6	38.6	8	0	2.09213e+06	1
TRUE	Low	Master Protein	O75954	Tetraspanin-9 OS=Homo sapiens OX=9606 GN=TSPAN9 PE=1 SV=1	0.898	0.02	7	2	2	2	239	26.8	7.68	1.81	2	0	264587	1
TRUE	Low	Master Protein	Q96AE7	Tetratricopeptide repeat protein 17 OS=Homo sapiens OX=9606 GN=TTC17 PE=1 SV=1	0.241	0.774	12	14	27	14	1141	129.5	6.58	43.49	14	0	8.4146e+06	1
TRUE	Low	Master Protein	Q9ULT0	Tetratricopeptide repeat protein 7A OS=Homo sapiens OX=9606 GN=TTC7A PE=1 SV=3	0.475	0.35	17	16	23	16	858	96.1	6.46	36.32	16	0	5.2083e+06	1
TRUE	Low	Master Protein	Q86TV6	Tetratricopeptide repeat protein 7B OS=Homo sapiens OX=9606 GN=TTC7B PE=1 SV=3	0.713	0.109	16	12	24	12	843	94.1	6.89	16.89	12	0	3.42092e+06	1
TRUE	Low	Master Protein	Q8TAM2	Tetratricopeptide repeat protein 8 OS=Homo sapiens OX=9606 GN=TTC8 PE=1 SV=2	0.236	0.783	11	7	8	6	541	61.5	6.8	11.47	7	0	1.27354e+06	1
TRUE	Low	Master Protein	P36897	TGF-beta receptor type-1 OS=Homo sapiens OX=9606 GN=TGFBR1 PE=1 SV=1	0.615	0.189	18	8	12	5	503	55.9	7.55	19.42	8	4	3.90884e+07	1
TRUE	Low	Master Protein	P37173	TGF-beta receptor type-2 OS=Homo sapiens OX=9606 GN=TGFBR2 PE=1 SV=2	0.923	0.013	19	8	10	8	567	64.5	5.9	13.41	8	0	3.82996e+06	1
TRUE	Low	Master Protein	Q9NYJ8	TGF-beta-activated kinase 1 and MAP3K7-binding protein 2 OS=Homo sapiens OX=9606 GN=TAB2 PE=1 SV=1	0.458	0.374	19	17	32	17	693	76.4	8.54	52.26	17	0	1.29207e+07	1
TRUE	Low	Master Protein	Q8N5C8	TGF-beta-activated kinase 1 and MAP3K7-binding protein 3 OS=Homo sapiens OX=9606 GN=TAB3 PE=1 SV=3	0.819	0.045	10	5	5	5	712	78.6	8.54	5.56	5	0	728123	1
TRUE	Low	Master Protein	O60779	Thiamine transporter 1 OS=Homo sapiens OX=9606 GN=SLC19A2 PE=1 SV=2	0.727	0.099	4	1	2	1	497	55.4	6.74	5.75	1	0	2.31842e+06	1
TRUE	Low	Master Protein	Q96J42	Thioredoxin domain-containing protein 15 OS=Homo sapiens OX=9606 GN=TXNDC15 PE=1 SV=1	0.751	0.078	21	6	6	6	360	39.9	4.83	7.99	6	0	4.16969e+06	1
TRUE	Low	Master Protein	P40238	Thrombopoietin receptor OS=Homo sapiens OX=9606 GN=MPL PE=1 SV=1	0.791	0.059	6	2	2	2	635	71.2	6.48	0	2	0	559481	1
TRUE	Low	Master Protein	Q9UPZ6	Thrombospondin type-1 domain-containing protein 7A OS=Homo sapiens OX=9606 GN=THSD7A PE=1 SV=4	0.296	0.637	12	18	29	18	1657	185.2	7.43	19.98	18	0	2.44912e+07	1
TRUE	Low	Master Protein	Q9C0I4	Thrombospondin type-1 domain-containing protein 7B OS=Homo sapiens OX=9606 GN=THSD7B PE=2 SV=3	0.789	0.062	7	10	11	10	1606	179.1	7.59	14.02	10	0	3.52462e+06	1
TRUE	High	Master Protein	P07996	Thrombospondin-1 OS=Homo sapiens OX=9606 GN=THBS1 PE=1 SV=2	0	120.379	35	38	68	38	1170	129.3	4.94	190.85	38	0	1.21275e+07	1
TRUE	Low	Master Protein	Q8WU66	Thrombospondin-type laminin G domain and EAR repeat-containing protein OS=Homo sapiens OX=9606 GN=TSPEAR PE=1 SV=2	0.484	0.339	10	5	8	5	669	74.9	6.44	12.26	5	0	7.52812e+06	1
TRUE	Low	Master Protein	P21731	Thromboxane A2 receptor OS=Homo sapiens OX=9606 GN=TBXA2R PE=1 SV=3	0.976	0.004	7	2	2	2	343	37.4	9.91	2.46	2	0	67505.8	1
TRUE	High	Master Protein	P04216	Thy-1 membrane glycoprotein OS=Homo sapiens OX=9606 GN=THY1 PE=1 SV=2	0	31.47	37	5	16	5	161	17.9	8.73	61.07	5	0	3.91878e+06	1
TRUE	Low	Master Protein	Q9BY10	Thymic stromal cotransporter homolog OS=Homo sapiens OX=9606 GN=SLC46A2 PE=2 SV=1	0.819	0.044	11	3	4	3	475	51	9.06	4.14	3	0	121187	1
TRUE	Low	Master Protein	P07202	Thyroid peroxidase OS=Homo sapiens OX=9606 GN=TPO PE=1 SV=4	0.191	0.92	12	11	15	11	933	102.9	6.76	24.24	11	0	4.86708e+06	1
TRUE	Low	Master Protein	Q15654	Thyroid receptor-interacting protein 6 OS=Homo sapiens OX=9606 GN=TRIP6 PE=1 SV=3	0.927	0.009	5	3	3	3	476	50.3	7.37	3.76	3	0	136146	1
TRUE	Low	Master Protein	P16473	Thyrotropin receptor OS=Homo sapiens OX=9606 GN=TSHR PE=1 SV=2	0.788	0.061	6	3	3	3	764	86.8	6.99	7.75	3	0	437308	1
TRUE	Low	Master Protein	P34981	Thyrotropin-releasing hormone receptor OS=Homo sapiens OX=9606 GN=TRHR PE=1 SV=1	0.947	0.006	8	3	3	3	398	45.1	8.28	4.5	3	0	418273	1
TRUE	Low	Master Protein	Q9UKU6	Thyrotropin-releasing hormone-degrading ectoenzyme OS=Homo sapiens OX=9606 GN=TRHDE PE=2 SV=1	0.615	0.188	11	10	35	10	1024	116.9	6.99	21.54	10	0	1.14944e+07	1
TRUE	High	Master Protein	Q07157	Tight junction protein ZO-1 OS=Homo sapiens OX=9606 GN=TJP1 PE=1 SV=3	0	16.559	12	23	31	22	1748	195.3	6.7	56.28	23	0	8.4763e+06	1
TRUE	High	Master Protein	Q9UDY2	Tight junction protein ZO-2 OS=Homo sapiens OX=9606 GN=TJP2 PE=1 SV=2	0	49.891	29	32	46	31	1190	133.9	7.4	100.42	32	1	7.58201e+06	1
TRUE	High	Master Protein	O95049	Tight junction protein ZO-3 OS=Homo sapiens OX=9606 GN=TJP3 PE=1 SV=3	0	17.516	27	19	24	19	919	101.3	6.76	36.82	19	0	3.60036e+06	1
TRUE	Low	Master Protein	Q5JTD0	Tight junction-associated protein 1 OS=Homo sapiens OX=9606 GN=TJAP1 PE=1 SV=1	0.82	0.043	17	8	8	8	557	61.8	5.97	11.07	8	0	2.01412e+06	1
TRUE	Low	Master Protein	Q86XR7	TIR domain-containing adapter molecule 2 OS=Homo sapiens OX=9606 GN=TICAM2 PE=1 SV=1	0.957	0.004	7	1	1	1	235	26.9	5.07	0	1	0	742152	1
TRUE	Low	Master Protein	P10646	Tissue factor pathway inhibitor OS=Homo sapiens OX=9606 GN=TFPI PE=1 SV=1	0.953	0.006	7	2	2	2	304	35	8.25	0	2	0	1.00114e+06	1
TRUE	Low	Master Protein	A6NGC4	TLC domain-containing protein 2 OS=Homo sapiens OX=9606 GN=TLCD2 PE=3 SV=3	0.914	0.016	9	4	4	4	264	28.7	10.1	4.06	4	0	221856	1
TRUE	High	Master Protein	Q12933	TNF receptor-associated factor 2 OS=Homo sapiens OX=9606 GN=TRAF2 PE=1 SV=2	0	14.044	20	8	14	8	501	55.8	7.53	26.69	8	0	5.02783e+06	1
TRUE	Low	Master Protein	Q13114	TNF receptor-associated factor 3 OS=Homo sapiens OX=9606 GN=TRAF3 PE=1 SV=2	0.803	0.05	25	13	18	13	568	64.4	7.91	26.89	13	0	5.91415e+06	1
TRUE	Low	Master Protein	O00463	TNF receptor-associated factor 5 OS=Homo sapiens OX=9606 GN=TRAF5 PE=1 SV=2	0.634	0.167	21	7	7	7	557	64.4	7.43	4.23	7	0	4.06329e+06	1
TRUE	Low	Master Protein	Q9Y4K3	TNF receptor-associated factor 6 OS=Homo sapiens OX=9606 GN=TRAF6 PE=1 SV=1	0.789	0.061	11	7	8	7	522	59.5	6.44	12.36	7	0	537018	1
TRUE	Low	Master Protein	Q15399	Toll-like receptor 1 OS=Homo sapiens OX=9606 GN=TLR1 PE=1 SV=3	0.811	0.048	21	14	20	11	786	90.2	7.08	30.44	14	2	4.2374e+06	1
TRUE	Low	Master Protein	Q9BXR5	Toll-like receptor 10 OS=Homo sapiens OX=9606 GN=TLR10 PE=1 SV=2	0.685	0.127	15	10	15	9	811	94.5	6.79	18.53	10	0	2.25143e+06	1
TRUE	Low	Master Protein	O60603	Toll-like receptor 2 OS=Homo sapiens OX=9606 GN=TLR2 PE=1 SV=1	0.576	0.231	16	12	21	12	784	89.8	6.61	13.9	12	0	1.09274e+07	1
TRUE	Low	Master Protein	O15455	Toll-like receptor 3 OS=Homo sapiens OX=9606 GN=TLR3 PE=1 SV=1	0.728	0.098	27	15	20	15	904	103.8	7.18	31.58	15	0	3.56609e+06	1
TRUE	Low	Master Protein	O00206	Toll-like receptor 4 OS=Homo sapiens OX=9606 GN=TLR4 PE=1 SV=2	0.825	0.042	10	7	8	7	839	95.6	6.3	14.54	7	0	1.544e+06	1
TRUE	Low	Master Protein	O60602	Toll-like receptor 5 OS=Homo sapiens OX=9606 GN=TLR5 PE=1 SV=4	0.7	0.116	9	5	7	5	858	97.8	6.68	12.86	5	0	8.26063e+06	1
TRUE	Low	Master Protein	Q9NYK1	Toll-like receptor 7 OS=Homo sapiens OX=9606 GN=TLR7 PE=1 SV=1	0.161	1.052	16	15	23	15	1049	120.8	8.21	26.5	15	0	2.37843e+07	1
TRUE	Low	Master Protein	Q9NR97	Toll-like receptor 8 OS=Homo sapiens OX=9606 GN=TLR8 PE=1 SV=1	0.851	0.033	11	11	13	11	1041	119.8	6.65	25.38	11	0	2.6102e+06	1
TRUE	Low	Master Protein	Q9NR96	Toll-like receptor 9 OS=Homo sapiens OX=9606 GN=TLR9 PE=1 SV=2	0.734	0.09	16	12	18	12	1032	115.8	8.19	17.87	12	0	3.65213e+06	1
TRUE	Low	Master Protein	P58753	Toll/interleukin-1 receptor domain-containing adapter protein OS=Homo sapiens OX=9606 GN=TIRAP PE=1 SV=2	0.953	0.008	18	3	3	3	221	23.9	7.64	2.24	3	0	479148	1
TRUE	Low	Master Protein	Q8IYR6	Tomoregulin-1 OS=Homo sapiens OX=9606 GN=TMEFF1 PE=1 SV=1	0.882	0.024	20	6	7	6	380	40.9	6.68	5.68	6	0	3.60604e+06	1
TRUE	Low	Master Protein	Q9UIK5	Tomoregulin-2 OS=Homo sapiens OX=9606 GN=TMEFF2 PE=1 SV=1	0.913	0.017	8	3	4	3	374	41.4	5.15	6.24	3	0	931082	1
TRUE	Low	Master Protein	Q96RJ0	Trace amine-associated receptor 1 OS=Homo sapiens OX=9606 GN=TAAR1 PE=2 SV=1	0.814	0.047	13	6	6	6	339	39.1	8.7	4.05	6	0	805218	1
TRUE	Low	Master Protein	Q96RI8	Trace amine-associated receptor 6 OS=Homo sapiens OX=9606 GN=TAAR6 PE=2 SV=1	0.522	0.28	6	2	2	2	345	38.4	7.94	2.02	2	0	51785.7	1
TRUE	Low	Master Protein	Q969N4	Trace amine-associated receptor 8 OS=Homo sapiens OX=9606 GN=TAAR8 PE=2 SV=1	0.945	0.009	5	2	2	2	342	38	6.81	2.14	2	0	208287	1
TRUE	Low	Master Protein	Q96RI9	Trace amine-associated receptor 9 OS=Homo sapiens OX=9606 GN=TAAR9 PE=1 SV=1	0.95	0.009	7	2	2	2	348	39	6.64	3.97	2	0	289159	1
TRUE	High	Master Protein	Q9UKE5	TRAF2 and NCK-interacting protein kinase OS=Homo sapiens OX=9606 GN=TNIK PE=1 SV=1	0	8.875	21	29	56	29	1360	154.8	7.17	81.22	29	0	1.99944e+07	1
TRUE	Low	Master Protein	O60296	Trafficking kinesin-binding protein 2 OS=Homo sapiens OX=9606 GN=TRAK2 PE=1 SV=2	0.781	0.065	11	9	21	9	914	101.4	5.24	19.27	9	0	2.03213e+07	1
TRUE	Low	Master Protein	Q9Y296	Trafficking protein particle complex subunit 4 OS=Homo sapiens OX=9606 GN=TRAPPC4 PE=1 SV=1	0.942	0.006	13	2	2	2	219	24.3	6.21	2.34	2	0	220868	1
TRUE	High	Master Protein	O43493	Trans-Golgi network integral membrane protein 2 OS=Homo sapiens OX=9606 GN=TGOLN2 PE=1 SV=4	0.007	3.593	24	12	12	12	437	45.9	5.63	21.93	12	0	1.34434e+06	1
TRUE	Low	Master Protein	Q15361	Transcription termination factor 1 OS=Homo sapiens OX=9606 GN=TTF1 PE=1 SV=3	0.63	0.174	16	16	21	16	905	103	9.38	27.36	16	0	3.12385e+06	1
TRUE	Low	Master Protein	Q86T24	Transcriptional regulator Kaiso OS=Homo sapiens OX=9606 GN=ZBTB33 PE=1 SV=2	0.703	0.114	22	13	16	13	672	74.4	5.12	8.91	13	0	3.19411e+06	1
TRUE	Low	Master Protein	Q12986	Transcriptional repressor NF-X1 OS=Homo sapiens OX=9606 GN=NFX1 PE=1 SV=2	0.628	0.172	14	17	17	17	1120	124.3	8.24	17.88	17	0	1.29315e+07	1
TRUE	High	Master Protein	P02786	Transferrin receptor protein 1 OS=Homo sapiens OX=9606 GN=TFRC PE=1 SV=2	0	158.749	49	34	80	33	760	84.8	6.61	261.01	34	1	2.85851e+07	1
TRUE	Low	Master Protein	O95359	Transforming acidic coiled-coil-containing protein 2 OS=Homo sapiens OX=9606 GN=TACC2 PE=1 SV=3	0.051	1.992	15	43	65	43	2948	309.2	4.79	79.72	43	0	2.91001e+07	1
TRUE	Low	Master Protein	Q14392	Transforming growth factor beta activator LRRC32 OS=Homo sapiens OX=9606 GN=LRRC32 PE=1 SV=1	0.534	0.264	12	6	9	6	662	71.9	6.13	9.66	6	0	5.90206e+06	1
TRUE	Low	Master Protein	Q86YC3	Transforming growth factor beta activator LRRC33 OS=Homo sapiens OX=9606 GN=NRROS PE=1 SV=1	0.749	0.08	12	6	8	6	692	76.3	6.16	13.44	6	0	891096	1
TRUE	Low	Master Protein	Q03167	Transforming growth factor beta receptor type 3 OS=Homo sapiens OX=9606 GN=TGFBR3 PE=1 SV=3	0.905	0.018	10	6	8	6	851	93.4	5.71	12.71	6	0	2.47643e+06	1
TRUE	Low	Master Protein	P01137	Transforming growth factor beta-1 proprotein OS=Homo sapiens OX=9606 GN=TGFB1 PE=1 SV=2	0.668	0.146	13	5	6	5	390	44.3	8.53	7.97	5	0	417385	1
TRUE	High	Master Protein	O43294	Transforming growth factor beta-1-induced transcript 1 protein OS=Homo sapiens OX=9606 GN=TGFB1I1 PE=1 SV=2	0	22.085	23	8	10	8	461	49.8	7.03	26.61	8	0	1.1416e+06	1
TRUE	Low	Master Protein	P10600	Transforming growth factor beta-3 proprotein OS=Homo sapiens OX=9606 GN=TGFB3 PE=1 SV=1	0.92	0.015	21	7	10	7	412	47.3	8.03	4.21	7	0	5.67094e+06	1
TRUE	High	Master Protein	Q15582	Transforming growth factor-beta-induced protein ig-h3 OS=Homo sapiens OX=9606 GN=TGFBI PE=1 SV=1	0	201.246	62	41	115	41	683	74.6	7.71	311.41	41	0	2.73029e+07	1
TRUE	Low	Master Protein	O75762	Transient receptor potential cation channel subfamily A member 1 OS=Homo sapiens OX=9606 GN=TRPA1 PE=1 SV=3	0.145	1.161	15	17	22	17	1119	127.4	7.12	21.02	17	0	3.01024e+06	1
TRUE	Low	Master Protein	Q7Z4N2	Transient receptor potential cation channel subfamily M member 1 OS=Homo sapiens OX=9606 GN=TRPM1 PE=1 SV=2	0.374	0.492	18	26	41	23	1603	182.1	6.84	66.19	26	0	3.40449e+06	1
TRUE	Low	Master Protein	O94759	Transient receptor potential cation channel subfamily M member 2 OS=Homo sapiens OX=9606 GN=TRPM2 PE=1 SV=2	0.798	0.053	11	15	16	15	1503	171.1	7.5	21.87	15	0	5.14495e+06	1
TRUE	Low	Master Protein	Q9HCF6	Transient receptor potential cation channel subfamily M member 3 OS=Homo sapiens OX=9606 GN=TRPM3 PE=2 SV=4	0.121	1.27	22	30	42	28	1732	197.4	7.15	61.74	30	2	1.37878e+07	1
TRUE	High	Master Protein	Q8TD43	Transient receptor potential cation channel subfamily M member 4 OS=Homo sapiens OX=9606 GN=TRPM4 PE=1 SV=1	0	53.823	25	24	32	24	1214	134.2	8.15	68.24	24	0	9.36025e+06	1
TRUE	Low	Master Protein	Q9NZQ8	Transient receptor potential cation channel subfamily M member 5 OS=Homo sapiens OX=9606 GN=TRPM5 PE=1 SV=1	0.378	0.487	11	11	13	11	1165	131.4	6.77	19.5	11	0	3.39013e+06	1
TRUE	Low	Master Protein	Q9BX84	Transient receptor potential cation channel subfamily M member 6 OS=Homo sapiens OX=9606 GN=TRPM6 PE=1 SV=2	0.303	0.614	11	21	27	21	2022	231.6	7.77	35.48	21	0	5.71481e+06	1
TRUE	Low	Master Protein	Q96QT4	Transient receptor potential cation channel subfamily M member 7 OS=Homo sapiens OX=9606 GN=TRPM7 PE=1 SV=1	0.236	0.789	23	38	49	37	1865	212.6	7.88	86.33	38	2	1.0968e+07	1
TRUE	Low	Master Protein	Q7Z2W7	Transient receptor potential cation channel subfamily M member 8 OS=Homo sapiens OX=9606 GN=TRPM8 PE=1 SV=2	0.283	0.666	20	17	18	17	1104	127.6	7.24	18.29	17	0	3.57995e+06	1
TRUE	Low	Master Protein	Q8NER1	Transient receptor potential cation channel subfamily V member 1 OS=Homo sapiens OX=9606 GN=TRPV1 PE=1 SV=2	0.088	1.502	18	11	14	11	839	94.9	7.24	27.13	11	0	2.79186e+06	1
TRUE	Low	Master Protein	Q9Y5S1	Transient receptor potential cation channel subfamily V member 2 OS=Homo sapiens OX=9606 GN=TRPV2 PE=1 SV=1	0.889	0.023	11	7	11	7	764	85.9	5.83	11.26	7	0	1.54525e+06	1
TRUE	Low	Master Protein	Q8NET8	Transient receptor potential cation channel subfamily V member 3 OS=Homo sapiens OX=9606 GN=TRPV3 PE=1 SV=2	0.819	0.045	13	9	13	9	790	90.6	6.6	19.41	9	0	2.23934e+06	1
TRUE	Low	Master Protein	Q9HBA0	Transient receptor potential cation channel subfamily V member 4 OS=Homo sapiens OX=9606 GN=TRPV4 PE=1 SV=2	0.175	0.984	19	14	21	14	871	98.2	7.77	35.36	14	0	4.25064e+06	1
TRUE	Low	Master Protein	Q9NQA5	Transient receptor potential cation channel subfamily V member 5 OS=Homo sapiens OX=9606 GN=TRPV5 PE=1 SV=2	0.733	0.093	10	9	14	8	729	82.5	6.46	21.43	9	1	3.32287e+06	1
TRUE	Low	Master Protein	Q9H1D0	Transient receptor potential cation channel subfamily V member 6 OS=Homo sapiens OX=9606 GN=TRPV6 PE=1 SV=3	0.865	0.029	9	7	10	6	765	87.2	7.77	16.4	7	0	1.56545e+06	1
TRUE	Medium	Master Protein	Q14232	Translation initiation factor eIF-2B subunit alpha OS=Homo sapiens OX=9606 GN=EIF2B1 PE=1 SV=1	0.012	3.304	25	8	10	8	305	33.7	7.33	15.11	8	0	3.30196e+06	1
TRUE	High	Master Protein	Q99805	Transmembrane 9 superfamily member 2 OS=Homo sapiens OX=9606 GN=TM9SF2 PE=1 SV=1	0	35.894	21	11	24	11	663	75.7	7.44	71.25	11	0	3.84656e+06	1
TRUE	Low	Master Protein	Q9BVT8	Transmembrane and ubiquitin-like domain-containing protein 1 OS=Homo sapiens OX=9606 GN=TMUB1 PE=1 SV=1	0.793	0.055	9	2	2	2	246	26.2	5.72	3.03	2	0	155005	1
TRUE	Low	Master Protein	Q8TDI8	Transmembrane channel-like protein 1 OS=Homo sapiens OX=9606 GN=TMC1 PE=1 SV=2	0.485	0.336	15	12	14	11	760	87.7	6.52	17.43	12	0	5.25458e+06	1
TRUE	Low	Master Protein	Q8TDI7	Transmembrane channel-like protein 2 OS=Homo sapiens OX=9606 GN=TMC2 PE=2 SV=3	0.491	0.327	16	16	20	16	906	102.5	9.47	24.26	16	0	4.03875e+06	1
TRUE	Low	Master Protein	Q7Z5M5	Transmembrane channel-like protein 3 OS=Homo sapiens OX=9606 GN=TMC3 PE=2 SV=3	0.844	0.035	8	9	11	9	1100	125.6	9.19	20.48	9	0	736748	1
TRUE	Low	Master Protein	Q6UXY8	Transmembrane channel-like protein 5 OS=Homo sapiens OX=9606 GN=TMC5 PE=2 SV=3	0.812	0.047	23	13	18	13	1006	114.7	8.21	17.75	13	0	5.89087e+06	1
TRUE	Low	Master Protein	Q7Z403	Transmembrane channel-like protein 6 OS=Homo sapiens OX=9606 GN=TMC6 PE=1 SV=2	0.494	0.323	10	8	14	8	805	90	8.66	18.14	8	0	8.02068e+06	1
TRUE	Low	Master Protein	Q7Z402	Transmembrane channel-like protein 7 OS=Homo sapiens OX=9606 GN=TMC7 PE=1 SV=1	0.862	0.029	12	7	10	7	723	83.4	8.43	10	7	0	1.46664e+06	1
TRUE	Low	Master Protein	Q8IU68	Transmembrane channel-like protein 8 OS=Homo sapiens OX=9606 GN=TMC8 PE=1 SV=1	0.732	0.095	16	11	13	11	726	81.6	9.36	23.34	11	0	6.39713e+06	1
TRUE	High	Master Protein	Q13445	Transmembrane emp24 domain-containing protein 1 OS=Homo sapiens OX=9606 GN=TMED1 PE=1 SV=1	0.008	3.466	25	5	7	5	227	25.2	4.48	16.49	5	0	1.00537e+06	1
TRUE	High	Master Protein	P49755	Transmembrane emp24 domain-containing protein 10 OS=Homo sapiens OX=9606 GN=TMED10 PE=1 SV=2	0	93.979	46	12	36	12	219	25	7.44	131.18	12	0	2.38806e+07	1
TRUE	Low	Master Protein	Q14956	Transmembrane glycoprotein NMB OS=Homo sapiens OX=9606 GN=GPNMB PE=1 SV=2	0.751	0.078	19	6	8	6	572	63.9	6.64	10.61	6	0	1.89215e+06	1
TRUE	Low	Master Protein	Q6ZMR5	Transmembrane protease serine 11A OS=Homo sapiens OX=9606 GN=TMPRSS11A PE=1 SV=1	0.648	0.158	16	6	12	6	421	47.5	9.22	16.58	6	0	1.0286e+07	1
TRUE	Low	Master Protein	Q86T26	Transmembrane protease serine 11B OS=Homo sapiens OX=9606 GN=TMPRSS11B PE=2 SV=3	0.944	0.01	10	3	3	3	416	46.3	8.85	4.02	3	0	262877	1
TRUE	Low	Master Protein	O60235	Transmembrane protease serine 11D OS=Homo sapiens OX=9606 GN=TMPRSS11D PE=1 SV=1	0.381	0.479	8	4	53	4	418	46.2	8.38	126.1	4	0	4.31558e+07	1
TRUE	Low	Master Protein	Q6ZWK6	Transmembrane protease serine 11F OS=Homo sapiens OX=9606 GN=TMPRSS11F PE=2 SV=2	0.836	0.037	23	10	17	9	438	49.4	9.23	9.6	10	0	1.90586e+07	1
TRUE	Low	Master Protein	O15393	Transmembrane protease serine 2 OS=Homo sapiens OX=9606 GN=TMPRSS2 PE=1 SV=3	0.069	1.741	14	5	7	5	492	53.8	7.81	14	5	0	259861	1
TRUE	Low	Master Protein	Q9H3S3	Transmembrane protease serine 5 OS=Homo sapiens OX=9606 GN=TMPRSS5 PE=1 SV=2	0.94	0.009	6	2	3	2	457	49.5	6.71	2.72	2	0	560170	1
TRUE	Low	Master Protein	Q8IU80	Transmembrane protease serine 6 OS=Homo sapiens OX=9606 GN=TMPRSS6 PE=1 SV=3	0.881	0.025	10	5	9	5	811	89.9	6.68	13.17	5	0	792553	1
TRUE	Low	Master Protein	Q7RTY8	Transmembrane protease serine 7 OS=Homo sapiens OX=9606 GN=TMPRSS7 PE=2 SV=3	0.844	0.034	12	8	9	8	843	94.4	8.48	15.58	8	0	2.26476e+06	1
TRUE	Low	Master Protein	Q7Z410	Transmembrane protease serine 9 OS=Homo sapiens OX=9606 GN=TMPRSS9 PE=1 SV=2	0.799	0.052	14	10	15	9	1059	113.9	8.07	23.17	10	1	3.21141e+06	1
TRUE	Low	Master Protein	Q9NV29	Transmembrane protein 100 OS=Homo sapiens OX=9606 GN=TMEM100 PE=1 SV=2	0.618	0.184	19	3	7	3	134	14.4	9.48	11.02	3	0	1.24861e+06	1
TRUE	Low	Master Protein	Q9H0C3	Transmembrane protein 117 OS=Homo sapiens OX=9606 GN=TMEM117 PE=1 SV=1	0.689	0.124	13	8	12	8	514	60.1	8.57	15.65	8	0	4.96287e+06	1
TRUE	Low	Master Protein	Q4V9L6	Transmembrane protein 119 OS=Homo sapiens OX=9606 GN=TMEM119 PE=1 SV=1	0.916	0.013	14	4	4	4	283	29.2	4.58	7.43	4	0	511910	1
TRUE	Low	Master Protein	O75204	Transmembrane protein 127 OS=Homo sapiens OX=9606 GN=TMEM127 PE=1 SV=1	0.976	0	11	2	2	2	238	25.8	6.71	1.94	2	0	1.21369e+06	1
TRUE	Low	Master Protein	Q8N3G9	Transmembrane protein 130 OS=Homo sapiens OX=9606 GN=TMEM130 PE=1 SV=1	0.923	0.014	7	3	5	3	435	48.3	6.52	1.64	3	0	163759	1
TRUE	Low	Master Protein	A2VDJ0	Transmembrane protein 131-like OS=Homo sapiens OX=9606 GN=TMEM131L PE=1 SV=2	0.086	1.525	16	21	33	21	1609	179.2	6.86	44.05	21	0	1.20255e+07	1
TRUE	Low	Master Protein	Q9BVK8	Transmembrane protein 147 OS=Homo sapiens OX=9606 GN=TMEM147 PE=1 SV=1	0.952	0.004	8	1	1	1	224	25.2	7.71	2.43	1	0	64629.4	1
TRUE	Low	Master Protein	Q86X19	Transmembrane protein 17 OS=Homo sapiens OX=9606 GN=TMEM17 PE=1 SV=2	0.761	0.072	12	3	5	3	198	23	6.79	8.76	3	0	1.66746e+06	1
TRUE	Low	Master Protein	A6NGA9	Transmembrane protein 202 OS=Homo sapiens OX=9606 GN=TMEM202 PE=4 SV=1	0.955	0.004	11	2	2	2	273	31.3	8.53	2.38	2	0	267001	1
TRUE	Low	Master Protein	Q9BSN7	Transmembrane protein 204 OS=Homo sapiens OX=9606 GN=TMEM204 PE=2 SV=1	0.881	0.025	14	4	6	4	226	24.5	7.84	7.09	4	0	1.26735e+06	1
TRUE	Low	Master Protein	Q9H6L2	Transmembrane protein 231 OS=Homo sapiens OX=9606 GN=TMEM231 PE=1 SV=1	0.935	0.01	6	2	2	2	316	36	7.94	2.26	2	0	332768	1
TRUE	Low	Master Protein	Q86YD3	Transmembrane protein 25 OS=Homo sapiens OX=9606 GN=TMEM25 PE=1 SV=1	0.264	0.711	12	4	13	4	366	39.3	7.5	1.71	4	0	2.50972e+06	1
TRUE	Low	Master Protein	A6NDV4	Transmembrane protein 8B OS=Homo sapiens OX=9606 GN=TMEM8B PE=1 SV=2	0.944	0.004	5	1	1	1	472	51.9	7.99	2.01	1	0	11098.3	1
TRUE	Low	Master Protein	Q9Y2Y6	Transmembrane protein 98 OS=Homo sapiens OX=9606 GN=TMEM98 PE=1 SV=1	0.956	0.004	12	2	2	2	226	24.6	4.94	0	2	0	196797	1
TRUE	Low	Master Protein	B1AL88	Transmembrane protein FAM155A OS=Homo sapiens OX=9606 GN=FAM155A PE=2 SV=1	0.946	0.009	11	3	3	3	458	51.5	6.6	2.44	3	0	91059.2	1
TRUE	Low	Master Protein	O75949	Transmembrane protein FAM155B OS=Homo sapiens OX=9606 GN=FAM155B PE=2 SV=3	0.953	0.008	10	3	3	3	472	52.4	7.85	5.02	3	0	1.08016e+06	1
TRUE	Low	Master Protein	O43280	Trehalase OS=Homo sapiens OX=9606 GN=TREH PE=1 SV=2	0.915	0.015	16	6	10	6	583	66.5	5.68	8.68	6	0	1.33847e+06	1
TRUE	Low	Master Protein	Q5T2D2	Trem-like transcript 2 protein OS=Homo sapiens OX=9606 GN=TREML2 PE=1 SV=2	0.904	0.018	13	4	6	4	321	35.1	9.63	9.75	4	0	1.5078e+06	1
TRUE	Low	Master Protein	Q13061	Triadin OS=Homo sapiens OX=9606 GN=TRDN PE=1 SV=4	0.594	0.208	24	18	24	18	729	81.5	9.42	36.73	18	0	4.95033e+06	1
TRUE	Low	Master Protein	Q96RU7	Tribbles homolog 3 OS=Homo sapiens OX=9606 GN=TRIB3 PE=1 SV=2	0.903	0.019	17	5	5	5	358	39.6	8.09	4.51	5	0	1.2943e+06	1
TRUE	Low	Master Protein	Q07283	Trichohyalin OS=Homo sapiens OX=9606 GN=TCHH PE=1 SV=2	0.697	0.117	12	21	27	21	1943	253.8	5.78	33.32	21	0	5.45287e+06	1
TRUE	Low	Master Protein	Q9BT92	Trichoplein keratin filament-binding protein OS=Homo sapiens OX=9606 GN=TCHP PE=1 SV=1	0.667	0.147	32	18	21	17	498	61	6.54	28.8	18	0	3.10328e+06	1
TRUE	Low	Master Protein	Q9NP99	Triggering receptor expressed on myeloid cells 1 OS=Homo sapiens OX=9606 GN=TREM1 PE=1 SV=1	0.841	0.035	13	2	3	2	234	26.4	8.84	1.85	2	0	922505	1
TRUE	High	Master Protein	O95361	Tripartite motif-containing protein 16 OS=Homo sapiens OX=9606 GN=TRIM16 PE=1 SV=3	0	10.537	21	11	15	7	564	63.9	5.49	26.8	11	3	6.99612e+06	1
TRUE	Low	Master Protein	Q309B1	Tripartite motif-containing protein 16-like protein OS=Homo sapiens OX=9606 GN=TRIM16L PE=2 SV=3	0.885	0.024	18	5	7	1	348	40.3	6.2	4.75	5	0	922060	1
TRUE	Medium	Master Protein	Q6ZMU5	Tripartite motif-containing protein 72 OS=Homo sapiens OX=9606 GN=TRIM72 PE=1 SV=2	0.021	2.869	18	8	9	8	477	52.7	6.48	15.1	8	0	2.6404e+06	1
TRUE	Low	Master Protein	Q12816	Trophinin OS=Homo sapiens OX=9606 GN=TRO PE=1 SV=3	0.85	0.033	7	10	15	9	1431	143.6	9.03	16.84	10	0	2.65544e+06	1
TRUE	High	Master Protein	P09493	Tropomyosin alpha-1 chain OS=Homo sapiens OX=9606 GN=TPM1 PE=1 SV=2	0	47.282	53	22	32	22	284	32.7	4.74	83.62	22	0	5.76394e+06	1
TRUE	Low	Master Protein	Q9Y4C2	TRPM8 channel-associated factor 1 OS=Homo sapiens OX=9606 GN=TCAF1 PE=1 SV=3	0.112	1.323	10	8	25	8	921	102.1	6.54	38.19	8	0	7.43241e+06	1
TRUE	Low	Master Protein	A6NFQ2	TRPM8 channel-associated factor 2 OS=Homo sapiens OX=9606 GN=TCAF2 PE=1 SV=2	0.814	0.046	12	11	13	11	919	100.8	7.17	11.83	11	0	3.8171e+06	1
TRUE	Low	Master Protein	Q9UGM6	Tryptophan--tRNA ligase, mitochondrial OS=Homo sapiens OX=9606 GN=WARS2 PE=1 SV=1	0.918	0.015	14	4	4	4	360	40.1	9.28	8.22	4	0	936104	1
TRUE	Low	Master Protein	P50607	Tubby protein homolog OS=Homo sapiens OX=9606 GN=TUB PE=1 SV=1	0.811	0.048	18	9	11	7	506	55.6	8.76	13.19	9	2	455944	1
TRUE	Low	Master Protein	O00294	Tubby-related protein 1 OS=Homo sapiens OX=9606 GN=TULP1 PE=1 SV=3	0.299	0.626	34	13	16	12	542	60.6	9.47	31.95	13	1	9.48131e+06	1
TRUE	Low	Master Protein	O75386	Tubby-related protein 3 OS=Homo sapiens OX=9606 GN=TULP3 PE=1 SV=2	0.82	0.044	11	6	12	4	442	49.6	7.74	19.22	6	0	8.75927e+06	1
TRUE	Low	Master Protein	Q6EMB2	Tubulin polyglutamylase TTLL5 OS=Homo sapiens OX=9606 GN=TTLL5 PE=1 SV=3	0.121	1.26	21	24	40	24	1281	143.5	8.63	66.32	24	0	4.60218e+07	1
TRUE	High	Master Protein	Q9BTW9	Tubulin-specific chaperone D OS=Homo sapiens OX=9606 GN=TBCD PE=1 SV=2	0	70.875	26	25	32	25	1192	132.5	6.19	92.89	25	0	1.11449e+07	1
TRUE	Low	Master Protein	P50591	Tumor necrosis factor ligand superfamily member 10 OS=Homo sapiens OX=9606 GN=TNFSF10 PE=1 SV=1	0.824	0.041	15	4	6	4	281	32.5	7.42	10.1	4	0	4.30112e+06	1
TRUE	High	Master Protein	O75888	Tumor necrosis factor ligand superfamily member 13 OS=Homo sapiens OX=9606 GN=TNFSF13 PE=1 SV=1	0.009	3.363	15	4	9	4	250	27.4	9.63	20.25	4	0	1.08897e+06	1
TRUE	Low	Master Protein	Q9Y275	Tumor necrosis factor ligand superfamily member 13B OS=Homo sapiens OX=9606 GN=TNFSF13B PE=1 SV=1	0.236	0.793	24	6	8	6	285	31.2	6.25	14.82	6	0	481913	1
TRUE	Low	Master Protein	Q9UNG2	Tumor necrosis factor ligand superfamily member 18 OS=Homo sapiens OX=9606 GN=TNFSF18 PE=1 SV=2	0.927	0.013	13	3	3	3	199	22.7	7.72	4.63	3	0	169367	1
TRUE	Low	Master Protein	P23510	Tumor necrosis factor ligand superfamily member 4 OS=Homo sapiens OX=9606 GN=TNFSF4 PE=1 SV=1	0.776	0.067	45	8	12	8	183	21	7.42	16.51	8	0	3.31542e+06	1
TRUE	Low	Master Protein	P48023	Tumor necrosis factor ligand superfamily member 6 OS=Homo sapiens OX=9606 GN=FASLG PE=1 SV=1	0.749	0.079	19	6	9	6	281	31.5	9.35	17.01	6	0	1.26017e+06	1
TRUE	Low	Master Protein	P32971	Tumor necrosis factor ligand superfamily member 8 OS=Homo sapiens OX=9606 GN=TNFSF8 PE=1 SV=1	0.927	0.013	29	4	4	4	234	26	7.74	2.11	4	0	460734	1
TRUE	Low	Master Protein	P41273	Tumor necrosis factor ligand superfamily member 9 OS=Homo sapiens OX=9606 GN=TNFSF9 PE=1 SV=1	0.924	0.014	10	2	2	2	254	26.6	7.02	4.1	2	0	5316.93	1
TRUE	Low	Master Protein	P01375	Tumor necrosis factor OS=Homo sapiens OX=9606 GN=TNF PE=1 SV=1	0.934	0.01	11	2	3	2	233	25.6	6.92	8.46	2	0	3.40345e+06	1
TRUE	Low	Master Protein	O00220	Tumor necrosis factor receptor superfamily member 10A OS=Homo sapiens OX=9606 GN=TNFRSF10A PE=1 SV=3	0.873	0.027	14	5	10	5	468	50.1	7.03	7.74	5	0	1.98864e+06	1
TRUE	High	Master Protein	O14763	Tumor necrosis factor receptor superfamily member 10B OS=Homo sapiens OX=9606 GN=TNFRSF10B PE=1 SV=2	0.008	3.462	15	7	8	7	440	47.8	5.55	11.8	7	0	604769	1
TRUE	Low	Master Protein	O14798	Tumor necrosis factor receptor superfamily member 10C OS=Homo sapiens OX=9606 GN=TNFRSF10C PE=1 SV=3	0.98	0.004	6	2	2	2	259	27.4	4.82	0	2	0	63542.8	1
TRUE	Low	Master Protein	Q9UBN6	Tumor necrosis factor receptor superfamily member 10D OS=Homo sapiens OX=9606 GN=TNFRSF10D PE=1 SV=1	0.778	0.066	24	8	11	8	386	41.8	6.54	10.13	8	0	644370	1
TRUE	Low	Master Protein	O00300	Tumor necrosis factor receptor superfamily member 11B OS=Homo sapiens OX=9606 GN=TNFRSF11B PE=1 SV=3	0.877	0.026	21	8	11	8	401	46	8.29	7.51	8	0	2.06122e+06	1
TRUE	Low	Master Protein	O14836	Tumor necrosis factor receptor superfamily member 13B OS=Homo sapiens OX=9606 GN=TNFRSF13B PE=1 SV=1	0.923	0.013	18	5	8	5	293	31.8	7.94	8.63	5	0	4.52422e+06	1
TRUE	Low	Master Protein	P08138	Tumor necrosis factor receptor superfamily member 16 OS=Homo sapiens OX=9606 GN=NGFR PE=1 SV=1	0.639	0.162	13	5	8	5	427	45.2	4.7	10.05	5	0	1.26569e+07	1
TRUE	Low	Master Protein	Q02223	Tumor necrosis factor receptor superfamily member 17 OS=Homo sapiens OX=9606 GN=TNFRSF17 PE=1 SV=2	0.802	0.051	22	4	5	4	184	20.2	5.35	10.05	4	0	290353	1
TRUE	Low	Master Protein	Q969Z4	Tumor necrosis factor receptor superfamily member 19L OS=Homo sapiens OX=9606 GN=RELT PE=1 SV=1	0.905	0.018	19	7	12	7	430	46.1	8.35	21.44	7	0	2.7746e+06	1
TRUE	Low	Master Protein	P19438	Tumor necrosis factor receptor superfamily member 1A OS=Homo sapiens OX=9606 GN=TNFRSF1A PE=1 SV=1	0.874	0.026	11	4	6	4	455	50.5	6.64	1.86	4	0	595258	1
TRUE	Low	Master Protein	O75509	Tumor necrosis factor receptor superfamily member 21 OS=Homo sapiens OX=9606 GN=TNFRSF21 PE=1 SV=1	0.759	0.073	19	8	12	8	655	71.8	7.83	10.2	8	0	2.08093e+06	1
TRUE	High	Master Protein	P25445	Tumor necrosis factor receptor superfamily member 6 OS=Homo sapiens OX=9606 GN=FAS PE=1 SV=1	0	6.282	20	7	9	7	335	37.7	7.94	10.2	7	0	1.60011e+07	1
TRUE	Low	Master Protein	P28908	Tumor necrosis factor receptor superfamily member 8 OS=Homo sapiens OX=9606 GN=TNFRSF8 PE=1 SV=1	0.793	0.057	13	5	7	5	595	63.7	5.62	8.32	5	0	1.1367e+06	1
TRUE	Low	Master Protein	Q07011	Tumor necrosis factor receptor superfamily member 9 OS=Homo sapiens OX=9606 GN=TNFRSF9 PE=1 SV=1	0.943	0.01	8	2	2	2	255	27.9	7.74	1.68	2	0	165537	1
TRUE	Low	Master Protein	Q9UNE0	Tumor necrosis factor receptor superfamily member EDAR OS=Homo sapiens OX=9606 GN=EDAR PE=1 SV=1	0.512	0.294	21	9	12	9	448	48.6	5.17	21.57	9	0	568794	1
TRUE	High	Master Protein	Q15628	Tumor necrosis factor receptor type 1-associated DEATH domain protein OS=Homo sapiens OX=9606 GN=TRADD PE=1 SV=2	0.006	3.726	22	7	11	7	312	34.2	6.27	24.85	7	0	2.8532e+06	1
TRUE	Low	Master Protein	Q8NBR0	Tumor protein p53-inducible protein 13 OS=Homo sapiens OX=9606 GN=TP53I13 PE=1 SV=1	0.678	0.135	16	6	10	6	393	42.2	10.98	11.71	6	0	7.78344e+06	1
TRUE	Low	Master Protein	Q13454	Tumor suppressor candidate 3 OS=Homo sapiens OX=9606 GN=TUSC3 PE=1 SV=1	0.926	0.014	9	4	8	4	348	39.7	9.91	7.65	4	0	969161	1
TRUE	High	Master Protein	Q99816	Tumor susceptibility gene 101 protein OS=Homo sapiens OX=9606 GN=TSG101 PE=1 SV=2	0	11.801	22	7	12	7	390	43.9	6.46	20.93	7	0	4.72207e+06	1
TRUE	Low	Master Protein	P09758	Tumor-associated calcium signal transducer 2 OS=Homo sapiens OX=9606 GN=TACSTD2 PE=1 SV=3	0.953	0.006	21	4	6	4	323	35.7	8.87	0	4	0	147707	1
TRUE	Low	Master Protein	Q8N4L2	Type 2 phosphatidylinositol 4,5-bisphosphate 4-phosphatase OS=Homo sapiens OX=9606 GN=PIP4P2 PE=1 SV=1	0.897	0.02	12	4	4	4	257	28.1	8.68	7.87	4	0	863500	1
TRUE	Low	Master Protein	P49895	Type I iodothyronine deiodinase OS=Homo sapiens OX=9606 GN=DIO1 PE=2 SV=3	0.804	0.05	19	3	5	3	249	28.9	8.69	8.72	3	0	1.13284e+06	1
TRUE	Low	Master Protein	P32019	Type II inositol 1,4,5-trisphosphate 5-phosphatase OS=Homo sapiens OX=9606 GN=INPP5B PE=1 SV=4	0.58	0.222	13	14	19	14	993	112.8	5.57	26.34	14	0	1.9849e+07	1
TRUE	Low	Master Protein	Q8IVY1	Type III endosome membrane protein TEMP OS=Homo sapiens OX=9606 GN=C1orf210 PE=3 SV=1	0.954	0.006	8	1	1	1	113	12	5.74	2.15	1	0	725519	1
TRUE	Low	Master Protein	P30556	Type-1 angiotensin II receptor OS=Homo sapiens OX=9606 GN=AGTR1 PE=1 SV=1	0.943	0.01	6	2	2	2	359	41	9.35	2.3	2	0	397849	1
TRUE	High	Master Protein	Q6RW13	Type-1 angiotensin II receptor-associated protein OS=Homo sapiens OX=9606 GN=AGTRAP PE=1 SV=1	0.001	4.696	19	2	5	2	159	17.4	6.14	5.91	2	0	308060	1
TRUE	Low	Master Protein	P50052	Type-2 angiotensin II receptor OS=Homo sapiens OX=9606 GN=AGTR2 PE=1 SV=1	0.951	0.006	3	1	2	1	363	41.2	9.11	4.24	1	0	293966	1
TRUE	Low	Master Protein	P07101	Tyrosine 3-monooxygenase OS=Homo sapiens OX=9606 GN=TH PE=1 SV=5	0.938	0.009	5	3	3	3	528	58.6	6.3	5.84	3	0	758143	1
TRUE	Medium	Master Protein	P51451	Tyrosine-protein kinase Blk OS=Homo sapiens OX=9606 GN=BLK PE=1 SV=3	0.021	2.692	26	12	17	11	505	57.7	7.87	29.03	12	0	2.99851e+06	1
TRUE	High	Master Protein	Q06187	Tyrosine-protein kinase BTK OS=Homo sapiens OX=9606 GN=BTK PE=1 SV=3	0.006	3.702	21	14	25	13	659	76.2	7.77	46.31	14	0	8.51587e+06	1
TRUE	High	Master Protein	P41240	Tyrosine-protein kinase CSK OS=Homo sapiens OX=9606 GN=CSK PE=1 SV=1	0	19.208	25	12	64	12	450	50.7	7.06	114.12	12	0	6947922	1
TRUE	Low	Master Protein	P16591	Tyrosine-protein kinase Fer OS=Homo sapiens OX=9606 GN=FER PE=1 SV=2	0.074	1.658	18	18	25	17	822	94.6	7.14	26.98	18	1	6.19602e+06	1
TRUE	Low	Master Protein	P07332	Tyrosine-protein kinase Fes/Fps OS=Homo sapiens OX=9606 GN=FES PE=1 SV=3	0.266	0.706	12	9	15	8	822	93.4	6.73	22.76	9	0	839719	1
TRUE	Medium	Master Protein	P09769	Tyrosine-protein kinase Fgr OS=Homo sapiens OX=9606 GN=FGR PE=1 SV=2	0.021	2.695	19	8	16	6	529	59.4	5.59	16.18	8	0	1.73809e+06	1
TRUE	Low	Master Protein	P42685	Tyrosine-protein kinase FRK OS=Homo sapiens OX=9606 GN=FRK PE=1 SV=1	0.502	0.314	20	8	8	8	505	58.2	6.67	13.05	8	0	3.83934e+06	1
TRUE	High	Master Protein	P06241	Tyrosine-protein kinase Fyn OS=Homo sapiens OX=9606 GN=FYN PE=1 SV=3	0	11.985	25	15	27	6	537	60.7	6.67	41.55	15	3	7.31969e+06	1
TRUE	Medium	Master Protein	P08631	Tyrosine-protein kinase HCK OS=Homo sapiens OX=9606 GN=HCK PE=1 SV=5	0.023	2.635	14	6	11	5	526	59.6	6.7	13.94	6	0	3.30592e+06	1
TRUE	Low	Master Protein	O60674	Tyrosine-protein kinase JAK2 OS=Homo sapiens OX=9606 GN=JAK2 PE=1 SV=2	0.592	0.214	14	16	19	16	1132	130.6	7.21	26.85	16	0	5.61642e+06	1
TRUE	Low	Master Protein	P52333	Tyrosine-protein kinase JAK3 OS=Homo sapiens OX=9606 GN=JAK3 PE=1 SV=2	0.825	0.042	7	9	12	9	1124	125	7.18	15.71	9	0	5.07767e+06	1
TRUE	High	Master Protein	P06239	Tyrosine-protein kinase Lck OS=Homo sapiens OX=9606 GN=LCK PE=1 SV=6	0	7.056	23	11	25	8	509	58	5.36	28.59	11	0	2.10607e+07	1
TRUE	High	Master Protein	P07948	Tyrosine-protein kinase Lyn OS=Homo sapiens OX=9606 GN=LYN PE=1 SV=3	0	13.153	34	16	23	15	512	58.5	7.11	42.52	16	1	6.74895e+06	1
TRUE	Low	Master Protein	Q12866	Tyrosine-protein kinase Mer OS=Homo sapiens OX=9606 GN=MERTK PE=1 SV=2	0.845	0.034	7	6	10	5	999	110.2	5.8	18.66	6	1	1.24439e+06	1
TRUE	Low	Master Protein	P35590	Tyrosine-protein kinase receptor Tie-1 OS=Homo sapiens OX=9606 GN=TIE1 PE=1 SV=1	0.579	0.225	9	11	11	11	1138	125	7.03	15.61	11	0	879446	1
TRUE	Low	Master Protein	Q06418	Tyrosine-protein kinase receptor TYRO3 OS=Homo sapiens OX=9606 GN=TYRO3 PE=1 SV=1	0.74	0.086	6	5	11	5	890	96.8	5.67	4.43	5	0	5.43567e+06	1
TRUE	Low	Master Protein	P30530	Tyrosine-protein kinase receptor UFO OS=Homo sapiens OX=9606 GN=AXL PE=1 SV=4	0.506	0.304	12	6	10	5	894	98.3	5.39	8.77	6	0	2.24598e+06	1
TRUE	Low	Master Protein	P34925	Tyrosine-protein kinase RYK OS=Homo sapiens OX=9606 GN=RYK PE=1 SV=3	0.914	0.016	16	8	16	8	607	67.8	7.27	6.43	8	0	8.6799e+07	1
TRUE	Low	Master Protein	Q9H3Y6	Tyrosine-protein kinase Srms OS=Homo sapiens OX=9606 GN=SRMS PE=1 SV=1	0.679	0.14	13	5	6	5	488	54.5	8.21	8.98	5	0	674538	1
TRUE	Low	Master Protein	Q6J9G0	Tyrosine-protein kinase STYK1 OS=Homo sapiens OX=9606 GN=STYK1 PE=1 SV=4	0.873	0.027	11	4	4	4	422	47.5	7.4	2.16	4	0	2.63003e+06	1
TRUE	High	Master Protein	P43405	Tyrosine-protein kinase SYK OS=Homo sapiens OX=9606 GN=SYK PE=1 SV=1	0	10.812	17	11	17	11	635	72	8.25	23.99	11	0	2.7515e+06	1
TRUE	Low	Master Protein	P42680	Tyrosine-protein kinase Tec OS=Homo sapiens OX=9606 GN=TEC PE=1 SV=2	0.096	1.422	19	11	12	10	631	73.5	8.44	14.35	11	0	1.45307e+06	1
TRUE	Low	Master Protein	Q01974	Tyrosine-protein kinase transmembrane receptor ROR2 OS=Homo sapiens OX=9606 GN=ROR2 PE=1 SV=2	0.491	0.327	15	10	13	9	943	104.7	6.55	12.31	10	1	1.65725e+06	1
TRUE	Low	Master Protein	P42681	Tyrosine-protein kinase TXK OS=Homo sapiens OX=9606 GN=TXK PE=1 SV=3	0.685	0.128	28	11	13	11	527	61.2	7.97	14.71	11	0	4.30787e+06	1
TRUE	High	Master Protein	P07947	Tyrosine-protein kinase Yes OS=Homo sapiens OX=9606 GN=YES1 PE=1 SV=3	0	19.579	20	14	87	2	543	60.8	6.74	113.65	14	0	7.85342e+07	1
TRUE	Low	Master Protein	P43403	Tyrosine-protein kinase ZAP-70 OS=Homo sapiens OX=9606 GN=ZAP70 PE=1 SV=1	0.848	0.034	10	6	8	6	619	69.8	7.69	6.77	6	0	1.03048e+06	1
TRUE	Low	Master Protein	Q12923	Tyrosine-protein phosphatase non-receptor type 13 OS=Homo sapiens OX=9606 GN=PTPN13 PE=1 SV=2	0.313	0.585	13	35	45	35	2485	276.7	6.42	65.83	35	0	1.31487e+07	1
TRUE	Low	Master Protein	P17706	Tyrosine-protein phosphatase non-receptor type 2 OS=Homo sapiens OX=9606 GN=PTPN2 PE=1 SV=2	0.571	0.234	27	12	19	12	415	48.4	8.29	18.51	12	0	4.26914e+06	1
TRUE	Low	Master Protein	Q9Y2R2	Tyrosine-protein phosphatase non-receptor type 22 OS=Homo sapiens OX=9606 GN=PTPN22 PE=1 SV=2	0.184	0.956	14	10	13	10	807	91.6	7.59	16.04	10	0	2.01307e+06	1
TRUE	Low	Master Protein	P26045	Tyrosine-protein phosphatase non-receptor type 3 OS=Homo sapiens OX=9606 GN=PTPN3 PE=1 SV=2	0.732	0.096	13	14	15	14	913	103.9	7.03	18.92	14	0	5.17715e+06	1
TRUE	Low	Master Protein	P29074	Tyrosine-protein phosphatase non-receptor type 4 OS=Homo sapiens OX=9606 GN=PTPN4 PE=1 SV=1	0.13	1.221	19	14	16	14	926	105.8	7.44	20.3	14	0	1.90863e+06	1
TRUE	High	Master Protein	P29350	Tyrosine-protein phosphatase non-receptor type 6 OS=Homo sapiens OX=9606 GN=PTPN6 PE=1 SV=1	0	19.641	36	19	29	19	595	67.5	7.78	69.74	19	0	7.5477e+06	1
TRUE	Low	Master Protein	P78324	Tyrosine-protein phosphatase non-receptor type substrate 1 OS=Homo sapiens OX=9606 GN=SIRPA PE=1 SV=2	0.752	0.078	16	6	8	5	504	54.9	6.98	13.62	6	1	3.89527e+06	1
TRUE	High	Master Protein	Q9UHD9	Ubiquilin-2 OS=Homo sapiens OX=9606 GN=UBQLN2 PE=1 SV=2	0	17.893	15	6	8	4	624	65.7	5.22	24.03	6	0	1.2354e+06	1
TRUE	High	Master Protein	P54578	Ubiquitin carboxyl-terminal hydrolase 14 OS=Homo sapiens OX=9606 GN=USP14 PE=1 SV=3	0	79.688	43	20	37	20	494	56	5.3	121.89	20	0	7.97202e+06	1
TRUE	Low	Master Protein	Q9UK80	Ubiquitin carboxyl-terminal hydrolase 21 OS=Homo sapiens OX=9606 GN=USP21 PE=1 SV=1	0.89	0.022	14	7	30	7	565	62.6	9.86	38.6	7	0	8.43312e+07	1
TRUE	Low	Master Protein	Q13107	Ubiquitin carboxyl-terminal hydrolase 4 OS=Homo sapiens OX=9606 GN=USP4 PE=1 SV=3	0.714	0.108	16	13	18	13	963	108.5	5.71	25.55	13	0	9.70564e+06	1
TRUE	Low	Master Protein	P35125	Ubiquitin carboxyl-terminal hydrolase 6 OS=Homo sapiens OX=9606 GN=USP6 PE=1 SV=2	0.678	0.138	15	23	30	22	1406	158.6	7.71	49.26	23	1	1.01535e+07	1
TRUE	High	Master Protein	P40818	Ubiquitin carboxyl-terminal hydrolase 8 OS=Homo sapiens OX=9606 GN=USP8 PE=1 SV=1	0.001	4.692	21	22	29	22	1118	127.4	8.51	34.08	22	0	5.80492e+06	1
TRUE	Low	Master Protein	Q9NQC7	Ubiquitin carboxyl-terminal hydrolase CYLD OS=Homo sapiens OX=9606 GN=CYLD PE=1 SV=1	0.207	0.879	10	9	10	9	956	107.2	5.59	12.85	9	0	1.73783e+06	1
TRUE	Low	Master Protein	Q9BSL1	Ubiquitin-associated domain-containing protein 1 OS=Homo sapiens OX=9606 GN=UBAC1 PE=1 SV=1	0.788	0.06	15	6	11	6	405	45.3	4.92	8.96	6	0	5.21903e+06	1
TRUE	Low	Master Protein	Q9NZ09	Ubiquitin-associated protein 1 OS=Homo sapiens OX=9606 GN=UBAP1 PE=1 SV=1	0.589	0.216	20	10	12	10	502	55	5.11	9.18	10	0	2.16242e+06	1
TRUE	Medium	Master Protein	P63146	Ubiquitin-conjugating enzyme E2 B OS=Homo sapiens OX=9606 GN=UBE2B PE=1 SV=1	0.048	2.058	36	4	5	4	152	17.3	5.01	8.1	4	0	96937.8	1
TRUE	High	Master Protein	O00762	Ubiquitin-conjugating enzyme E2 C OS=Homo sapiens OX=9606 GN=UBE2C PE=1 SV=1	0	11.165	44	9	13	9	179	19.6	7.37	27.85	9	0	1.43457e+06	1
TRUE	Low	Master Protein	A1L167	Ubiquitin-conjugating enzyme E2Q-like protein 1 OS=Homo sapiens OX=9606 GN=UBE2QL1 PE=1 SV=2	0.833	0.038	38	5	7	5	161	18.3	7.96	13.37	5	0	4.09896e+06	1
TRUE	Low	Master Protein	O95164	Ubiquitin-like protein 3 OS=Homo sapiens OX=9606 GN=UBL3 PE=1 SV=1	0.961	0.004	23	2	2	2	117	13.1	6.77	4.66	2	0	1.92149e+06	1
TRUE	Low	Master Protein	P22309	UDP-glucuronosyltransferase 1A1 OS=Homo sapiens OX=9606 GN=UGT1A1 PE=1 SV=1	0.263	0.721	15	5	6	5	533	59.6	8	6.51	5	0	602517	1
TRUE	High	Master Protein	O15294	UDP-N-acetylglucosamine--peptide N-acetylglucosaminyltransferase 110 kDa subunit OS=Homo sapiens OX=9606 GN=OGT PE=1 SV=3	0	16.278	15	11	11	11	1046	116.9	6.7	24.05	11	0	847678	1
TRUE	High	Master Protein	Q16222	UDP-N-acetylhexosamine pyrophosphorylase OS=Homo sapiens OX=9606 GN=UAP1 PE=1 SV=3	0	20.227	32	15	21	15	522	58.7	6.33	51.45	15	0	2.1006e+06	1
TRUE	Low	Master Protein	Q6H3X3	UL-16 binding protein 5 OS=Homo sapiens OX=9606 GN=RAET1G PE=1 SV=1	0.789	0.062	12	4	7	2	334	37.1	7.3	5.89	4	0	1.5282e+06	1
TRUE	Low	Master Protein	Q9BZM6	UL16-binding protein 1 OS=Homo sapiens OX=9606 GN=ULBP1 PE=1 SV=1	0.483	0.337	14	4	4	2	244	28	7.42	9.45	4	0	893313	1
TRUE	Low	Master Protein	Q9BZM5	UL16-binding protein 2 OS=Homo sapiens OX=9606 GN=ULBP2 PE=1 SV=1	0.919	0.015	24	6	6	2	246	27.4	7.3	7.67	6	0	1.78032e+06	1
TRUE	Low	Master Protein	Q9BZM4	UL16-binding protein 3 OS=Homo sapiens OX=9606 GN=ULBP3 PE=1 SV=1	0.679	0.134	13	5	5	3	244	27.9	8.02	8.28	5	2	599067	1
TRUE	Low	Master Protein	Q5VY80	UL16-binding protein 6 OS=Homo sapiens OX=9606 GN=RAET1L PE=1 SV=1	0.921	0.015	22	7	7	3	246	27.5	6.38	9.25	7	4	1.91416e+06	1
TRUE	Low	Master Protein	Q96F05	Uncharacterized protein C11orf24 OS=Homo sapiens OX=9606 GN=C11orf24 PE=1 SV=2	0.938	0.009	8	2	5	2	449	46.1	5.87	7.9	2	0	223449	1
TRUE	Low	Master Protein	A8K5M9	Uncharacterized protein C15orf62, mitochondrial OS=Homo sapiens OX=9606 GN=C15orf62 PE=2 SV=1	0.908	0.018	29	4	5	4	175	19.7	8.5	6.14	4	0	1.19971e+06	1
TRUE	Low	Master Protein	Q5VZ46	Uncharacterized protein KIAA1614 OS=Homo sapiens OX=9606 GN=KIAA1614 PE=2 SV=3	0.119	1.285	19	18	42	18	1190	126.5	8.82	32.16	18	0	5.36957e+06	1
TRUE	High	Master Protein	Q9UBC5	Unconventional myosin-Ia OS=Homo sapiens OX=9606 GN=MYO1A PE=1 SV=1	0	42.206	28	24	34	21	1043	118.3	9.31	81.57	24	0	9.92096e+06	1
TRUE	High	Master Protein	O43795	Unconventional myosin-Ib OS=Homo sapiens OX=9606 GN=MYO1B PE=1 SV=3	0	80.943	38	41	58	37	1136	131.9	9.38	128.46	41	4	2.54525e+07	1
TRUE	High	Master Protein	O00159	Unconventional myosin-Ic OS=Homo sapiens OX=9606 GN=MYO1C PE=1 SV=4	0	128.367	41	41	69	38	1063	121.6	9.41	201.22	41	2	1.31617e+07	1
TRUE	High	Master Protein	O94832	Unconventional myosin-Id OS=Homo sapiens OX=9606 GN=MYO1D PE=1 SV=2	0	221.183	63	63	118	61	1006	116.1	9.39	297.7	63	1	3.56827e+07	1
TRUE	High	Master Protein	Q12965	Unconventional myosin-Ie OS=Homo sapiens OX=9606 GN=MYO1E PE=1 SV=2	0	42.351	33	32	56	29	1108	127	8.92	111.98	32	3	2.78832e+07	1
TRUE	High	Master Protein	O00160	Unconventional myosin-If OS=Homo sapiens OX=9606 GN=MYO1F PE=1 SV=3	0	16.266	12	13	15	9	1098	124.8	9.11	39.14	13	0	1.02091e+06	1
TRUE	Medium	Master Protein	B0I1T2	Unconventional myosin-Ig OS=Homo sapiens OX=9606 GN=MYO1G PE=1 SV=2	0.048	2.06	16	12	20	11	1018	116.4	8.73	33.77	12	0	4.82509e+06	1
TRUE	Low	Master Protein	Q8N1T3	Unconventional myosin-Ih OS=Homo sapiens OX=9606 GN=MYO1H PE=1 SV=2	0.654	0.156	19	22	35	20	1032	119	9.09	22.49	22	0	6.77439e+06	1
TRUE	High	Master Protein	Q9UM54	Unconventional myosin-VI OS=Homo sapiens OX=9606 GN=MYO6 PE=1 SV=4	0	112.411	40	47	72	47	1294	149.6	8.53	140.35	47	0	1.76246e+07	1
TRUE	Low	Master Protein	Q13402	Unconventional myosin-VIIa OS=Homo sapiens OX=9606 GN=MYO7A PE=1 SV=2	0.516	0.287	21	44	50	43	2215	254.2	8.57	56.53	44	0	4.04915e+07	1
TRUE	Low	Master Protein	Q9HD67	Unconventional myosin-X OS=Homo sapiens OX=9606 GN=MYO10 PE=1 SV=3	0.235	0.793	15	28	39	28	2058	237.2	6.21	61.53	28	0	1.0358e+07	1
TRUE	Low	Master Protein	Q9Y6X6	Unconventional myosin-XVI OS=Homo sapiens OX=9606 GN=MYO16 PE=1 SV=3	0.385	0.472	14	18	23	18	1858	206	6.81	31.15	18	0	5.34519e+06	1
TRUE	Low	Master Protein	Q9HCM3	UPF0606 protein KIAA1549 OS=Homo sapiens OX=9606 GN=KIAA1549 PE=1 SV=4	0.261	0.726	9	14	87	14	1950	210.6	6.11	36.87	14	0	1.08807e+08	1
TRUE	Low	Master Protein	Q13336	Urea transporter 1 OS=Homo sapiens OX=9606 GN=SLC14A1 PE=1 SV=2	0.928	0.009	5	2	2	2	389	42.5	7.15	2.46	2	0	571279	1
TRUE	Low	Master Protein	P00749	Urokinase-type plasminogen activator OS=Homo sapiens OX=9606 GN=PLAU PE=1 SV=2	0.889	0.023	18	6	6	6	431	48.5	8.41	8.74	6	0	1.69123e+06	1
TRUE	Low	Master Protein	P07911	Uromodulin OS=Homo sapiens OX=9606 GN=UMOD PE=1 SV=1	0.503	0.31	13	6	10	6	640	69.7	5.24	12.72	6	0	1.02566e+06	1
TRUE	Low	Master Protein	Q5DID0	Uromodulin-like 1 OS=Homo sapiens OX=9606 GN=UMODL1 PE=2 SV=2	0.656	0.155	11	9	12	9	1318	144.2	6.1	19.31	9	0	3.78512e+06	1
TRUE	Low	Master Protein	O75841	Uroplakin-1b OS=Homo sapiens OX=9606 GN=UPK1B PE=1 SV=5	0.651	0.157	17	3	4	3	260	29.6	5.35	5.51	3	0	16651.2	1
TRUE	Low	Master Protein	O00526	Uroplakin-2 OS=Homo sapiens OX=9606 GN=UPK2 PE=1 SV=2	0.833	0.038	10	2	3	2	184	19.4	10.4	1.64	2	0	95956.1	1
TRUE	Low	Master Protein	O75631	Uroplakin-3a OS=Homo sapiens OX=9606 GN=UPK3A PE=1 SV=3	0.942	0.006	5	1	1	1	287	30.7	4.83	1.98	1	0		1
TRUE	Low	Master Protein	Q495M9	Usher syndrome type-1G protein OS=Homo sapiens OX=9606 GN=USH1G PE=1 SV=1	0.474	0.35	17	10	95	9	461	51.5	6.96	32.38	10	0	1.2505e+07	1
TRUE	Low	Master Protein	O75445	Usherin OS=Homo sapiens OX=9606 GN=USH2A PE=1 SV=3	0.267	0.697	9	36	86	36	5202	575.2	6.83	74.54	36	0	4.04228e+07	1
TRUE	Low	Master Protein	Q92738	USP6 N-terminal-like protein OS=Homo sapiens OX=9606 GN=USP6NL PE=1 SV=3	0.796	0.054	19	11	13	11	828	94	9.07	12.92	11	0	1.92457e+06	1
TRUE	High	Master Protein	P46939	Utrophin OS=Homo sapiens OX=9606 GN=UTRN PE=1 SV=2	0.001	4.741	19	67	116	67	3433	394.2	5.33	133.94	67	0	4.10846e+07	1
TRUE	Low	Master Protein	Q86XK7	V-set and immunoglobulin domain-containing protein 1 OS=Homo sapiens OX=9606 GN=VSIG1 PE=1 SV=1	0.89	0.022	8	3	4	3	387	41.8	4.65	6.77	3	0	587239	1
TRUE	Low	Master Protein	Q8IW00	V-set and transmembrane domain-containing protein 4 OS=Homo sapiens OX=9606 GN=VSTM4 PE=1 SV=3	0.951	0.004	7	2	3	2	320	36.1	9.86	0	2	0	2.30758e+06	1
TRUE	Low	Master Protein	Q9HBG4	V-type proton ATPase 116 kDa subunit a isoform 4 OS=Homo sapiens OX=9606 GN=ATP6V0A4 PE=1 SV=2	0.733	0.091	11	5	8	5	840	96.3	6.1	6.41	5	0	3.64887e+06	1
TRUE	High	Master Protein	Q93050	V-type proton ATPase 116 kDa subunit a1 OS=Homo sapiens OX=9606 GN=ATP6V0A1 PE=1 SV=3	0	19.117	17	13	15	13	837	96.4	6.43	38.7	13	0	2.06042e+06	1
TRUE	Medium	Master Protein	Q9Y487	V-type proton ATPase 116 kDa subunit a2 OS=Homo sapiens OX=9606 GN=ATP6V0A2 PE=1 SV=2	0.029	2.323	15	11	13	11	856	98	6.61	23.06	11	0	8.7192e+06	1
TRUE	High	Master Protein	Q13488	V-type proton ATPase 116 kDa subunit a3 OS=Homo sapiens OX=9606 GN=TCIRG1 PE=1 SV=3	0	9.491	19	12	14	12	830	92.9	7.12	29.06	12	0	2.25302e+06	1
TRUE	High	Master Protein	P38606	V-type proton ATPase catalytic subunit A OS=Homo sapiens OX=9606 GN=ATP6V1A PE=1 SV=2	0	102.14	43	23	36	23	617	68.3	5.52	119.33	23	0	4.69087e+06	1
TRUE	High	Master Protein	P21281	V-type proton ATPase subunit B, brain isoform OS=Homo sapiens OX=9606 GN=ATP6V1B2 PE=1 SV=3	0	74.208	50	24	32	16	511	56.5	5.81	92.98	24	8	5.99878e+06	1
TRUE	High	Master Protein	P15313	V-type proton ATPase subunit B, kidney isoform OS=Homo sapiens OX=9606 GN=ATP6V1B1 PE=1 SV=3	0	25.307	27	12	14	4	513	56.8	5.66	31.62	12	0	64005	1
TRUE	High	Master Protein	P21283	V-type proton ATPase subunit C 1 OS=Homo sapiens OX=9606 GN=ATP6V1C1 PE=1 SV=4	0	11.585	39	14	18	14	382	43.9	7.46	36.4	14	0	6.8273e+07	1
TRUE	Low	Master Protein	Q8N8Y2	V-type proton ATPase subunit d 2 OS=Homo sapiens OX=9606 GN=ATP6V0D2 PE=1 SV=1	0.425	0.416	16	3	25	2	350	40.4	5.3	27.14	3	0	4.55122e+07	1
TRUE	High	Master Protein	Q9Y5K8	V-type proton ATPase subunit D OS=Homo sapiens OX=9606 GN=ATP6V1D PE=1 SV=1	0	8.712	25	5	6	5	247	28.2	9.36	10.32	5	0	6.38302e+06	1
TRUE	High	Master Protein	P36543	V-type proton ATPase subunit E 1 OS=Homo sapiens OX=9606 GN=ATP6V1E1 PE=1 SV=1	0	19.538	53	14	24	14	226	26.1	8	59.77	14	0	6.18685e+06	1
TRUE	High	Master Protein	Q9UI12	V-type proton ATPase subunit H OS=Homo sapiens OX=9606 GN=ATP6V1H PE=1 SV=1	0	17.87	26	11	18	11	483	55.8	6.48	43.69	11	0	2.62092e+06	1
TRUE	Low	Master Protein	Q15904	V-type proton ATPase subunit S1 OS=Homo sapiens OX=9606 GN=ATP6AP1 PE=1 SV=2	0.787	0.063	9	4	6	4	470	52	6.14	4.31	4	0	3.1336e+06	1
TRUE	Low	Master Protein	Q52LC2	V-type proton ATPase subunit S1-like protein OS=Homo sapiens OX=9606 GN=ATP6AP1L PE=2 SV=1	0.953	0.007	6	1	1	1	224	25.3	9.57	3.26	1	0	116901	1
TRUE	High	Master Protein	Q9UK41	Vacuolar protein sorting-associated protein 28 homolog OS=Homo sapiens OX=9606 GN=VPS28 PE=1 SV=1	0	27.379	60	12	16	12	221	25.4	5.54	36.12	12	0	8.06051e+06	1
TRUE	High	Master Protein	Q9H9H4	Vacuolar protein sorting-associated protein 37B OS=Homo sapiens OX=9606 GN=VPS37B PE=1 SV=1	0	21.673	42	9	14	9	285	31.3	7.34	40.17	9	0	9.66058e+06	1
TRUE	High	Master Protein	Q9UN37	Vacuolar protein sorting-associated protein 4A OS=Homo sapiens OX=9606 GN=VPS4A PE=1 SV=1	0	18.938	38	15	97	15	437	48.9	7.8	64.82	15	0	2.11389e+07	1
TRUE	Low	Master Protein	Q96GC9	Vacuole membrane protein 1 OS=Homo sapiens OX=9606 GN=VMP1 PE=1 SV=1	0.96	0.005	6	2	2	2	406	46.2	6.95	0	2	0	55618.1	1
TRUE	Low	Master Protein	Q8TAA9	Vang-like protein 1 OS=Homo sapiens OX=9606 GN=VANGL1 PE=1 SV=1	0.469	0.359	15	6	11	6	524	59.9	8.81	16.84	6	0	1.0449e+07	1
TRUE	Low	Master Protein	Q9ULK5	Vang-like protein 2 OS=Homo sapiens OX=9606 GN=VANGL2 PE=1 SV=2	0.715	0.109	15	8	12	8	521	59.7	9.22	15.68	8	0	1.27511e+06	1
TRUE	Low	Master Protein	P19320	Vascular cell adhesion protein 1 OS=Homo sapiens OX=9606 GN=VCAM1 PE=1 SV=1	0.229	0.815	9	6	18	6	739	81.2	5.22	29.33	6	0	2.58425e+07	1
TRUE	Medium	Master Protein	P17948	Vascular endothelial growth factor receptor 1 OS=Homo sapiens OX=9606 GN=FLT1 PE=1 SV=2	0.021	2.865	26	30	45	28	1338	150.7	8.38	41.09	30	2	1.43924e+07	1
TRUE	Medium	Master Protein	P35968	Vascular endothelial growth factor receptor 2 OS=Homo sapiens OX=9606 GN=KDR PE=1 SV=2	0.047	2.071	15	17	21	14	1356	151.4	5.85	21.95	17	0	4.66922e+06	1
TRUE	Medium	Master Protein	P35916	Vascular endothelial growth factor receptor 3 OS=Homo sapiens OX=9606 GN=FLT4 PE=1 SV=3	0.038	2.178	15	20	32	17	1363	152.7	6.3	35.52	20	1	2.30975e+07	1
TRUE	Low	Master Protein	O95498	Vascular non-inflammatory molecule 2 OS=Homo sapiens OX=9606 GN=VNN2 PE=1 SV=3	0.82	0.043	4	3	5	3	520	58.5	6.52	4.89	3	0	654335	1
TRUE	Low	Master Protein	Q9NY84	Vascular non-inflammatory molecule 3 OS=Homo sapiens OX=9606 GN=VNN3 PE=1 SV=3	0.916	0.015	16	3	4	3	274	30.7	5.8	5.14	3	0	697434	1
TRUE	Low	Master Protein	Q86WP2	Vasculin OS=Homo sapiens OX=9606 GN=GPBP1 PE=1 SV=1	0.802	0.051	20	9	11	9	473	53.3	7.05	8.74	9	0	3.71727e+06	1
TRUE	Low	Master Protein	P32241	Vasoactive intestinal polypeptide receptor 1 OS=Homo sapiens OX=9606 GN=VIPR1 PE=1 SV=1	0.953	0.008	3	2	3	2	457	51.5	8.18	2.12	2	0	73727.4	1
TRUE	Low	Master Protein	P41587	Vasoactive intestinal polypeptide receptor 2 OS=Homo sapiens OX=9606 GN=VIPR2 PE=1 SV=2	0.897	0.02	12	5	5	5	438	49.4	7.94	5.74	5	0	2.28048e+06	1
TRUE	High	Master Protein	P50552	Vasodilator-stimulated phosphoprotein OS=Homo sapiens OX=9606 GN=VASP PE=1 SV=3	0	104.141	55	22	57	22	380	39.8	8.94	181.11	22	0	9.29977e+06	1
TRUE	Low	Master Protein	P37288	Vasopressin V1a receptor OS=Homo sapiens OX=9606 GN=AVPR1A PE=1 SV=1	0.745	0.083	11	5	12	5	418	46.8	9.32	14.35	5	0	3.4103e+06	1
TRUE	Low	Master Protein	P47901	Vasopressin V1b receptor OS=Homo sapiens OX=9606 GN=AVPR1B PE=2 SV=1	0.926	0.014	15	6	7	6	424	46.9	8.92	10.26	6	0	8.47798e+06	1
TRUE	Low	Master Protein	Q14D04	Ventricular zone-expressed PH domain-containing protein homolog 1 OS=Homo sapiens OX=9606 GN=VEPH1 PE=1 SV=1	0.726	0.1	15	11	17	11	833	94.7	6.71	18.52	11	0	8.12969e+06	1
TRUE	Low	Master Protein	P98155	Very low-density lipoprotein receptor OS=Homo sapiens OX=9606 GN=VLDLR PE=1 SV=1	0.84	0.036	12	7	9	7	873	96	4.79	2.41	7	0	3.65128e+07	1
TRUE	Low	Master Protein	Q9NZ43	Vesicle transport protein USE1 OS=Homo sapiens OX=9606 GN=USE1 PE=1 SV=2	0.863	0.029	33	9	11	9	259	29.4	9.07	13.81	9	0	9.86921e+06	1
TRUE	Low	Master Protein	O95183	Vesicle-associated membrane protein 5 OS=Homo sapiens OX=9606 GN=VAMP5 PE=1 SV=1	0.502	0.314	52	7	7	6	116	12.8	7.85	11.35	7	0	1.64127e+06	1
TRUE	Low	Master Protein	Q9BV40	Vesicle-associated membrane protein 8 OS=Homo sapiens OX=9606 GN=VAMP8 PE=1 SV=1	0.922	0.013	46	4	8	4	100	11.4	7.34	5.89	4	0	5.09715e+06	1
TRUE	High	Master Protein	Q9P0L0	Vesicle-associated membrane protein-associated protein A OS=Homo sapiens OX=9606 GN=VAPA PE=1 SV=3	0	47.844	43	10	28	9	249	27.9	8.62	75.87	10	0	5.26389e+06	1
TRUE	High	Master Protein	O95292	Vesicle-associated membrane protein-associated protein B/C OS=Homo sapiens OX=9606 GN=VAPB PE=1 SV=3	0	35.27	41	10	17	9	243	27.2	7.3	49.12	10	1	3.82173e+06	1
TRUE	High	Master Protein	P46459	Vesicle-fusing ATPase OS=Homo sapiens OX=9606 GN=NSF PE=1 SV=3	0	70.843	36	24	42	24	744	82.5	6.95	104.7	24	0	6.48349e+06	1
TRUE	Low	Master Protein	Q16572	Vesicular acetylcholine transporter OS=Homo sapiens OX=9606 GN=SLC18A3 PE=1 SV=2	0.754	0.077	11	4	5	4	532	56.9	6.19	6.18	4	0	515901	1
TRUE	Low	Master Protein	Q9P2U7	Vesicular glutamate transporter 1 OS=Homo sapiens OX=9606 GN=SLC17A7 PE=2 SV=1	0.825	0.04	10	7	7	7	560	61.6	7.47	9.71	7	0	618159	1
TRUE	Low	Master Protein	Q9H598	Vesicular inhibitory amino acid transporter OS=Homo sapiens OX=9606 GN=SLC32A1 PE=2 SV=2	0.454	0.382	16	11	13	11	525	57.4	6.64	16.41	11	0	1.28712e+06	1
TRUE	High	Master Protein	Q12907	Vesicular integral-membrane protein VIP36 OS=Homo sapiens OX=9606 GN=LMAN2 PE=1 SV=1	0	78.327	52	15	35	15	356	40.2	6.95	108.42	15	0	8.25997e+06	1
TRUE	Low	Master Protein	Q8TAG6	Vexin OS=Homo sapiens OX=9606 GN=VXN PE=1 SV=2	0.949	0.004	8	1	1	1	207	22.6	10.04	0	1	0	216496	1
TRUE	Low	Master Protein	Q9HBM0	Vezatin OS=Homo sapiens OX=9606 GN=VEZT PE=1 SV=3	0.729	0.098	11	10	13	10	779	88.6	5.2	13.11	10	0	3.51989e+06	1
TRUE	High	Master Protein	Q00341	Vigilin OS=Homo sapiens OX=9606 GN=HDLBP PE=1 SV=2	0	186.685	52	60	117	60	1268	141.4	6.87	337.17	60	0	3.30896e+07	1
TRUE	High	Master Protein	P09327	Villin-1 OS=Homo sapiens OX=9606 GN=VIL1 PE=1 SV=4	0	241.947	58	47	136	47	827	92.6	6.39	447.2	47	0	3.3396e+07	1
TRUE	High	Master Protein	P08670	Vimentin OS=Homo sapiens OX=9606 GN=VIM PE=1 SV=4	0	323.582	86	54	247	47	466	53.6	5.12	745.02	54	4	1.31923e+08	1
TRUE	High	Master Protein	P18206	Vinculin OS=Homo sapiens OX=9606 GN=VCL PE=1 SV=4	0	291.876	66	80	179	80	1134	123.7	5.66	549.14	80	0	7.80402e+07	1
TRUE	Low	Master Protein	O14718	Visual pigment-like receptor peropsin OS=Homo sapiens OX=9606 GN=RRH PE=1 SV=1	0.925	0.014	7	2	5	2	337	37.4	8.48	2.17	2	0	407161	1
TRUE	Low	Master Protein	P07225	Vitamin K-dependent protein S OS=Homo sapiens OX=9606 GN=PROS1 PE=1 SV=1	0.296	0.642	12	8	12	8	676	75.1	5.67	25.14	8	0	1.70265e+06	1
TRUE	High	Master Protein	P21796	Voltage-dependent anion-selective channel protein 1 OS=Homo sapiens OX=9606 GN=VDAC1 PE=1 SV=2	0	205.299	75	19	140	19	283	30.8	8.54	503.81	19	0	6.41263e+07	1
TRUE	Low	Master Protein	Q8N350	Voltage-dependent calcium channel beta subunit-associated regulatory protein OS=Homo sapiens OX=9606 GN=CBARP PE=1 SV=3	0.814	0.047	15	7	8	7	705	73.9	6.4	8.39	7	0	632689	1
TRUE	Low	Master Protein	Q06432	Voltage-dependent calcium channel gamma-1 subunit OS=Homo sapiens OX=9606 GN=CACNG1 PE=1 SV=1	0.214	0.852	22	3	4	3	222	25	7.08	2.22	3	0	391839	1
TRUE	Low	Master Protein	Q9Y698	Voltage-dependent calcium channel gamma-2 subunit OS=Homo sapiens OX=9606 GN=CACNG2 PE=1 SV=1	0.802	0.051	26	10	12	9	323	35.9	8.98	13.89	10	1	2.34541e+06	1
TRUE	Low	Master Protein	O60359	Voltage-dependent calcium channel gamma-3 subunit OS=Homo sapiens OX=9606 GN=CACNG3 PE=2 SV=1	0.886	0.024	16	7	8	6	315	35.5	9.45	8.33	7	0	3.17772e+06	1
TRUE	Low	Master Protein	Q9UBN1	Voltage-dependent calcium channel gamma-4 subunit OS=Homo sapiens OX=9606 GN=CACNG4 PE=1 SV=1	0.962	0.005	7	2	2	2	327	36.6	9.1	1.79	2	0	113362	1
TRUE	Low	Master Protein	Q9UF02	Voltage-dependent calcium channel gamma-5 subunit OS=Homo sapiens OX=9606 GN=CACNG5 PE=2 SV=2	0.981	0	9	1	1	1	275	30.9	7.33	2.65	1	0	240348	1
TRUE	Low	Master Protein	P62955	Voltage-dependent calcium channel gamma-7 subunit OS=Homo sapiens OX=9606 GN=CACNG7 PE=1 SV=1	0.924	0.009	13	2	2	2	275	31	7.12	2.84	2	0	78580.2	1
TRUE	Low	Master Protein	Q8WXS5	Voltage-dependent calcium channel gamma-8 subunit OS=Homo sapiens OX=9606 GN=CACNG8 PE=2 SV=3	0.17	1.017	14	5	15	5	425	43.3	9.22	23.46	5	0	2.86752e+06	1
TRUE	Low	Master Protein	P54289	Voltage-dependent calcium channel subunit alpha-2/delta-1 OS=Homo sapiens OX=9606 GN=CACNA2D1 PE=1 SV=3	0.587	0.217	19	17	40	16	1103	124.5	5.27	48.51	17	1	4.26227e+07	1
TRUE	Low	Master Protein	Q9NY47	Voltage-dependent calcium channel subunit alpha-2/delta-2 OS=Homo sapiens OX=9606 GN=CACNA2D2 PE=1 SV=2	0.732	0.093	11	10	14	9	1150	129.7	5.8	14.87	10	0	6.77366e+06	1
TRUE	Low	Master Protein	Q8IZS8	Voltage-dependent calcium channel subunit alpha-2/delta-3 OS=Homo sapiens OX=9606 GN=CACNA2D3 PE=1 SV=1	0.505	0.305	12	15	23	15	1091	122.9	5.78	24.2	15	0	5.68993e+06	1
TRUE	Low	Master Protein	Q7Z3S7	Voltage-dependent calcium channel subunit alpha-2/delta-4 OS=Homo sapiens OX=9606 GN=CACNA2D4 PE=1 SV=2	0.678	0.134	13	15	16	15	1137	127.9	5.35	24.33	15	0	3.974e+06	1
TRUE	Low	Master Protein	Q13936	Voltage-dependent L-type calcium channel subunit alpha-1C OS=Homo sapiens OX=9606 GN=CACNA1C PE=1 SV=4	0.522	0.28	12	26	32	20	2221	248.8	6.76	37.18	26	5	1.00025e+07	1
TRUE	Low	Master Protein	Q01668	Voltage-dependent L-type calcium channel subunit alpha-1D OS=Homo sapiens OX=9606 GN=CACNA1D PE=1 SV=2	0.057	1.874	15	25	38	17	2161	245	6.76	36.85	25	1	3.28988e+06	1
TRUE	Low	Master Protein	O60840	Voltage-dependent L-type calcium channel subunit alpha-1F OS=Homo sapiens OX=9606 GN=CACNA1F PE=1 SV=2	0.499	0.317	11	16	22	13	1977	220.5	6.1	27.8	16	0	5.43563e+06	1
TRUE	Low	Master Protein	Q13698	Voltage-dependent L-type calcium channel subunit alpha-1S OS=Homo sapiens OX=9606 GN=CACNA1S PE=1 SV=4	0.725	0.1	10	14	17	10	1873	212.2	6.57	11.32	14	0	2.32976e+06	1
TRUE	Low	Master Protein	Q02641	Voltage-dependent L-type calcium channel subunit beta-1 OS=Homo sapiens OX=9606 GN=CACNB1 PE=1 SV=3	0.797	0.054	16	8	13	8	598	65.7	6.77	20.63	8	0	1.31669e+06	1
TRUE	Low	Master Protein	Q08289	Voltage-dependent L-type calcium channel subunit beta-2 OS=Homo sapiens OX=9606 GN=CACNB2 PE=1 SV=3	0.337	0.544	22	11	12	11	660	73.5	8.1	11.12	11	0	7.11181e+06	1
TRUE	Low	Master Protein	P54284	Voltage-dependent L-type calcium channel subunit beta-3 OS=Homo sapiens OX=9606 GN=CACNB3 PE=1 SV=1	0.796	0.054	16	7	11	7	484	54.5	6.35	18.53	7	0	3.33339e+06	1
TRUE	Low	Master Protein	O00305	Voltage-dependent L-type calcium channel subunit beta-4 OS=Homo sapiens OX=9606 GN=CACNB4 PE=1 SV=2	0.523	0.279	15	8	17	8	520	58.1	9.32	31.3	8	0	6.47469e+06	1
TRUE	Low	Master Protein	Q00975	Voltage-dependent N-type calcium channel subunit alpha-1B OS=Homo sapiens OX=9606 GN=CACNA1B PE=1 SV=1	0.593	0.21	15	31	285	23	2339	262.3	8.51	46.29	31	0	7.25094e+06	1
TRUE	Low	Master Protein	O00555	Voltage-dependent P/Q-type calcium channel subunit alpha-1A OS=Homo sapiens OX=9606 GN=CACNA1A PE=1 SV=3	0.482	0.342	15	33	292	25	2506	282.4	8.84	57.38	33	5	5.2483e+07	1
TRUE	Low	Master Protein	Q15878	Voltage-dependent R-type calcium channel subunit alpha-1E OS=Homo sapiens OX=9606 GN=CACNA1E PE=1 SV=3	0.242	0.771	19	34	286	30	2313	261.6	8.24	40.28	34	4	3.40497e+07	1
TRUE	Low	Master Protein	O43497	Voltage-dependent T-type calcium channel subunit alpha-1G OS=Homo sapiens OX=9606 GN=CACNA1G PE=1 SV=3	0.202	0.897	12	21	27	15	2377	262.3	6.6	28.05	21	5	4.6104e+06	1
TRUE	Low	Master Protein	O95180	Voltage-dependent T-type calcium channel subunit alpha-1H OS=Homo sapiens OX=9606 GN=CACNA1H PE=1 SV=4	0.068	1.774	9	18	26	11	2353	259	7.37	18.9	18	2	3.7723e+06	1
TRUE	Low	Master Protein	Q9P0X4	Voltage-dependent T-type calcium channel subunit alpha-1I OS=Homo sapiens OX=9606 GN=CACNA1I PE=1 SV=1	0.152	1.112	10	18	24	14	2223	244.9	6.54	17.66	18	0	1.7342e+06	1
TRUE	Low	Master Protein	Q96D96	Voltage-gated hydrogen channel 1 OS=Homo sapiens OX=9606 GN=HVCN1 PE=1 SV=1	0.541	0.256	13	3	3	3	273	31.7	6.8	2.91	3	0	554459	1
TRUE	Low	Master Protein	Q14722	Voltage-gated potassium channel subunit beta-1 OS=Homo sapiens OX=9606 GN=KCNAB1 PE=1 SV=1	0.734	0.096	24	10	13	8	419	46.5	8.94	16.9	10	2	2.13952e+06	1
TRUE	Low	Master Protein	O43448	Voltage-gated potassium channel subunit beta-3 OS=Homo sapiens OX=9606 GN=KCNAB3 PE=1 SV=2	0.749	0.08	12	4	5	4	404	43.6	8.6	6.65	4	0	750151	1
TRUE	Low	Master Protein	Q8IWT6	Volume-regulated anion channel subunit LRRC8A OS=Homo sapiens OX=9606 GN=LRRC8A PE=1 SV=1	0.633	0.167	18	13	15	11	810	94.1	7.94	27.09	13	1	1.15438e+07	1
TRUE	Low	Master Protein	Q6P9F7	Volume-regulated anion channel subunit LRRC8B OS=Homo sapiens OX=9606 GN=LRRC8B PE=1 SV=2	0.769	0.07	12	11	18	10	803	92.3	6.86	26.49	11	0	1.09838e+07	1
TRUE	Low	Master Protein	Q8TDW0	Volume-regulated anion channel subunit LRRC8C OS=Homo sapiens OX=9606 GN=LRRC8C PE=1 SV=2	0.678	0.133	21	17	20	16	803	92.4	7.62	26.72	17	0	5.28075e+06	1
TRUE	Low	Master Protein	Q7L1W4	Volume-regulated anion channel subunit LRRC8D OS=Homo sapiens OX=9606 GN=LRRC8D PE=1 SV=1	0.866	0.028	9	6	7	5	858	98.1	7.72	9.66	6	0	9.07196e+06	1
TRUE	Medium	Master Protein	Q6NSJ5	Volume-regulated anion channel subunit LRRC8E OS=Homo sapiens OX=9606 GN=LRRC8E PE=1 SV=2	0.022	2.779	28	13	20	12	796	90.2	6.96	28.52	13	0	6.71121e+06	1
TRUE	Low	Master Protein	Q8NFZ6	Vomeronasal type-1 receptor 2 OS=Homo sapiens OX=9606 GN=VN1R2 PE=2 SV=2	0.948	0.006	5	1	4	1	395	44.4	9.39	2.43	1	0	2.24239e+07	1
TRUE	Low	Master Protein	Q9BXE9	Vomeronasal type-1 receptor 3 OS=Homo sapiens OX=9606 GN=VN1R3 PE=2 SV=1	0.607	0.193	11	3	4	2	311	34.7	9.76	5.77	3	0	326596	1
TRUE	Low	Master Protein	Q7Z5H5	Vomeronasal type-1 receptor 4 OS=Homo sapiens OX=9606 GN=VN1R4 PE=2 SV=2	0.951	0.004	2	1	1	1	301	33.5	9.42	1.71	1	0	124813	1
TRUE	Low	Master Protein	Q96PQ0	VPS10 domain-containing receptor SorCS2 OS=Homo sapiens OX=9606 GN=SORCS2 PE=1 SV=3	0.749	0.08	7	7	12	7	1159	128.1	7.08	19.06	7	0	5.21998e+06	1
TRUE	Low	Master Protein	Q9UPU3	VPS10 domain-containing receptor SorCS3 OS=Homo sapiens OX=9606 GN=SORCS3 PE=1 SV=2	0.115	1.31	15	16	22	16	1222	135.7	6.6	38.9	16	0	7.06352e+06	1
TRUE	Low	Master Protein	Q7Z3J2	VPS35 endosomal protein sorting factor-like OS=Homo sapiens OX=9606 GN=VPS35L PE=1 SV=2	0.453	0.383	25	19	31	19	963	109.5	7.21	53.89	19	0	1.55889e+07	1
TRUE	Low	Master Protein	Q5VU97	VWFA and cache domain-containing protein 1 OS=Homo sapiens OX=9606 GN=CACHD1 PE=2 SV=2	0.469	0.361	15	21	59	21	1274	142.2	6.43	81.35	21	0	2.30423e+07	1
TRUE	Low	Master Protein	Q8TF74	WAS/WASL-interacting protein family member 2 OS=Homo sapiens OX=9606 GN=WIPF2 PE=1 SV=1	0.825	0.04	16	8	18	8	440	46.3	10.93	10.78	8	0	2.85467e+07	1
TRUE	High	Master Protein	Q641Q2	WASH complex subunit 2A OS=Homo sapiens OX=9606 GN=WASHC2A PE=1 SV=3	0.003	4.299	16	19	35	1	1341	147.1	4.81	28.37	19	0	41023.9	1
TRUE	High	Master Protein	Q9Y4E1	WASH complex subunit 2C OS=Homo sapiens OX=9606 GN=WASHC2C PE=1 SV=4	0.003	4.33	20	23	40	5	1320	144.8	4.79	35.72	23	18	8.0526e+06	1
TRUE	Low	Master Protein	Q8IZQ1	WD repeat and FYVE domain-containing protein 3 OS=Homo sapiens OX=9606 GN=WDFY3 PE=1 SV=2	0.068	1.782	13	41	52	41	3526	395	6.76	73.89	41	0	1.21615e+07	1
TRUE	Low	Master Protein	O95876	WD repeat-containing and planar cell polarity effector protein fritz homolog OS=Homo sapiens OX=9606 GN=WDPCP PE=1 SV=2	0.824	0.041	11	7	8	7	746	85	6.39	14.66	7	0	5.61388e+06	1
TRUE	High	Master Protein	O75083	WD repeat-containing protein 1 OS=Homo sapiens OX=9606 GN=WDR1 PE=1 SV=4	0	158.736	64	33	229	33	606	66.2	6.65	294.59	33	0	3.50251e+07	1
TRUE	Medium	Master Protein	Q9NNW5	WD repeat-containing protein 6 OS=Homo sapiens OX=9606 GN=WDR6 PE=1 SV=1	0.023	2.667	9	7	9	7	1121	121.6	6.87	13.17	7	0	4.35794e+06	1
TRUE	Low	Master Protein	Q6P4I2	WD repeat-containing protein 73 OS=Homo sapiens OX=9606 GN=WDR73 PE=1 SV=1	0.885	0.024	10	4	5	4	378	41.7	5.78	8.36	4	0	1.02249e+06	1
TRUE	Low	Master Protein	Q9P202	Whirlin OS=Homo sapiens OX=9606 GN=WHRN PE=1 SV=4	0.833	0.038	9	9	12	9	907	96.5	8.63	10.42	9	0	1.93786e+06	1
TRUE	High	Master Protein	Q9Y6W5	Wiskott-Aldrich syndrome protein family member 2 OS=Homo sapiens OX=9606 GN=WASF2 PE=1 SV=3	0	30.262	19	10	21	10	498	54.3	5.53	51.89	10	0	1.62177e+07	1
TRUE	Low	Master Protein	Q9NP60	X-linked interleukin-1 receptor accessory protein-like 2 OS=Homo sapiens OX=9606 GN=IL1RAPL2 PE=2 SV=1	0.884	0.024	9	6	6	5	686	78.6	6.46	3.98	6	0	447915	1
TRUE	High	Master Protein	P13010	X-ray repair cross-complementing protein 5 OS=Homo sapiens OX=9606 GN=XRCC5 PE=1 SV=3	0	214.01	60	44	125	44	732	82.7	5.81	358.53	44	0	4.29368e+07	1
TRUE	Low	Master Protein	O43895	Xaa-Pro aminopeptidase 2 OS=Homo sapiens OX=9606 GN=XPNPEP2 PE=1 SV=3	0.733	0.097	11	9	16	9	674	75.6	6.04	25.38	9	0	1.76538e+06	1
TRUE	Low	Master Protein	Q9UBH6	Xenotropic and polytropic retrovirus receptor 1 OS=Homo sapiens OX=9606 GN=XPR1 PE=1 SV=1	0.936	0.011	11	5	5	5	696	81.5	8.44	4.28	5	0	4.58197e+07	1
TRUE	Low	Master Protein	Q6PP77	XK-related protein 2 OS=Homo sapiens OX=9606 GN=XKRX PE=2 SV=2	0.895	0.021	4	3	5	3	449	52	8.21	9.11	3	0	447020	1
TRUE	Low	Master Protein	Q5GH76	XK-related protein 4 OS=Homo sapiens OX=9606 GN=XKR4 PE=2 SV=1	0.305	0.609	7	6	17	6	650	71.5	7.78	29.19	6	0	2.78701e+06	1
TRUE	Low	Master Protein	Q6UX68	XK-related protein 5 OS=Homo sapiens OX=9606 GN=XKR5 PE=2 SV=2	0.906	0.018	7	4	7	4	686	75	6.68	9.06	4	0	2.69389e+06	1
TRUE	Low	Master Protein	Q5GH73	XK-related protein 6 OS=Homo sapiens OX=9606 GN=XKR6 PE=2 SV=1	0.923	0.014	4	3	3	3	641	71.6	7.9	0	3	0	783360	1
TRUE	Low	Master Protein	Q96MU7	YTH domain-containing protein 1 OS=Homo sapiens OX=9606 GN=YTHDC1 PE=1 SV=3	0.7	0.116	20	16	19	16	727	84.6	6.23	20.83	16	0	4.88614e+06	1
TRUE	Low	Master Protein	Q96LD1	Zeta-sarcoglycan OS=Homo sapiens OX=9606 GN=SGCZ PE=2 SV=1	0.943	0.009	5	1	2	1	299	32.9	7.68	2.24	1	0	157386	1
TRUE	Low	Master Protein	Q05516	Zinc finger and BTB domain-containing protein 16 OS=Homo sapiens OX=9606 GN=ZBTB16 PE=1 SV=2	0.152	1.116	15	7	8	7	673	74.2	6.47	8.96	7	0	3.71249e+06	1
TRUE	Low	Master Protein	Q9NQZ6	Zinc finger C4H2 domain-containing protein OS=Homo sapiens OX=9606 GN=ZC4H2 PE=1 SV=1	0.914	0.016	22	4	4	4	224	26.2	7.14	5.42	4	0	311878	1
TRUE	Low	Master Protein	Q8N5A5	Zinc finger CCCH-type with G patch domain-containing protein OS=Homo sapiens OX=9606 GN=ZGPAT PE=1 SV=3	0.483	0.34	16	8	8	8	531	57.3	5.43	10.71	8	0	3.84907e+06	1
TRUE	Low	Master Protein	Q9HA38	Zinc finger matrin-type protein 3 OS=Homo sapiens OX=9606 GN=ZMAT3 PE=1 SV=1	0.895	0.022	32	6	6	6	289	32	8.9	4.24	6	0	367437	1
TRUE	Low	Master Protein	Q15697	Zinc finger protein 174 OS=Homo sapiens OX=9606 GN=ZNF174 PE=1 SV=1	0.868	0.028	26	9	10	9	407	46.4	9.58	11.5	9	0	2.02397e+06	1
TRUE	Medium	Master Protein	Q8NF99	Zinc finger protein 397 OS=Homo sapiens OX=9606 GN=ZNF397 PE=1 SV=2	0.041	2.148	4	3	6	3	534	61.1	7.27	10.84	3	0	247132	1
TRUE	Low	Master Protein	Q7Z570	Zinc finger protein 804A OS=Homo sapiens OX=9606 GN=ZNF804A PE=2 SV=3	0.74	0.086	22	22	41	22	1209	136.8	7.94	36.79	22	0	6.43881e+07	1
TRUE	Low	Master Protein	Q9UKT9	Zinc finger protein Aiolos OS=Homo sapiens OX=9606 GN=IKZF3 PE=1 SV=2	0.297	0.637	8	6	7	6	509	58	6.55	11.22	6	0	765248	1
TRUE	Low	Master Protein	Q5VTD9	Zinc finger protein Gfi-1b OS=Homo sapiens OX=9606 GN=GFI1B PE=1 SV=1	0.876	0.026	12	3	4	3	330	37.5	9.04	1.64	3	0	564249	1
TRUE	Low	Master Protein	Q9BRI3	Zinc transporter 2 OS=Homo sapiens OX=9606 GN=SLC30A2 PE=1 SV=1	0.939	0.009	9	2	2	2	323	35.2	6.14	2	2	0	153111	1
TRUE	Low	Master Protein	Q99726	Zinc transporter 3 OS=Homo sapiens OX=9606 GN=SLC30A3 PE=1 SV=2	0.915	0.016	10	4	6	4	388	41.9	6.47	10.84	4	0	660167	1
TRUE	Low	Master Protein	O14863	Zinc transporter 4 OS=Homo sapiens OX=9606 GN=SLC30A4 PE=1 SV=2	0.768	0.07	10	4	4	4	429	47.5	6.58	4.06	4	0	624368	1
TRUE	Low	Master Protein	Q8TAD4	Zinc transporter 5 OS=Homo sapiens OX=9606 GN=SLC30A5 PE=1 SV=1	0.732	0.092	6	7	7	7	765	84	7.31	9.03	7	0	1.384e+06	1
TRUE	Low	Master Protein	Q9ULF5	Zinc transporter ZIP10 OS=Homo sapiens OX=9606 GN=SLC39A10 PE=1 SV=2	0.754	0.076	13	10	10	10	831	94.1	6.76	16.96	10	0	1.24967e+06	1
TRUE	Low	Master Protein	Q504Y0	Zinc transporter ZIP12 OS=Homo sapiens OX=9606 GN=SLC39A12 PE=2 SV=3	0.871	0.027	6	3	3	3	691	76.6	6.29	4.55	3	0	36371.9	1
TRUE	Low	Master Protein	Q9BRY0	Zinc transporter ZIP3 OS=Homo sapiens OX=9606 GN=SLC39A3 PE=1 SV=2	0.963	0	9	1	1	1	314	33.6	6.87	0	1	0	75111.8	1
TRUE	Low	Master Protein	Q13433	Zinc transporter ZIP6 OS=Homo sapiens OX=9606 GN=SLC39A6 PE=1 SV=3	0.406	0.447	8	6	10	6	755	85	6.95	8.49	6	0	705049	1
TRUE	Low	Master Protein	Q401N2	Zinc-activated ligand-gated ion channel OS=Homo sapiens OX=9606 GN=ZACN PE=1 SV=2	0.092	1.468	14	4	6	4	412	45.8	8.19	9.02	4	0	788398	1
TRUE	Low	Master Protein	P25311	Zinc-alpha-2-glycoprotein OS=Homo sapiens OX=9606 GN=AZGP1 PE=1 SV=2	0.945	0.009	15	3	3	3	298	34.2	6.05	4.17	3	0	255029	1
TRUE	Low	Master Protein	P60852	Zona pellucida sperm-binding protein 1 OS=Homo sapiens OX=9606 GN=ZP1 PE=1 SV=1	0.927	0.012	2	1	1	1	638	70	7.08	2.43	1	0	196305	1
TRUE	Low	Master Protein	Q05996	Zona pellucida sperm-binding protein 2 OS=Homo sapiens OX=9606 GN=ZP2 PE=1 SV=1	0.856	0.032	10	8	8	8	745	82.3	6.46	12.97	8	0	981427	1
TRUE	Low	Master Protein	Q12836	Zona pellucida sperm-binding protein 4 OS=Homo sapiens OX=9606 GN=ZP4 PE=1 SV=1	0.918	0.015	10	4	6	4	540	59.4	6.68	8.43	4	0	4.08868e+06	1
TRUE	Low	Master Protein	Q9Y493	Zonadhesin OS=Homo sapiens OX=9606 GN=ZAN PE=2 SV=5	0.812	0.046	4	9	14	9	2812	305.4	6.1	9.81	9	0	1.75257e+06	1
