## Supporting Data Files 1 for "CD276 Immature Glycosylation Drives Colorectal Cancer Aggressiveness and T-cell Mediated Immune Escape": TCGA-AA-3986-01A-12.xlsx

### Sheet: Proteins
Checked	Protein FDR Confidence: Combined	Master	Accession	Description	Exp. q-value: Combined	Sum PEP Score	Coverage [%]	# Peptides	# PSMs	# Unique Peptides	# AAs	MW [kDa]	calc. pI	Score Sequest HT: Sequest HT	# Peptides (by Search Engine): Sequest HT	# Razor Peptides	Abundance: F33: Sample	# Protein Groups
TRUE	Low	Master Protein	Q96M02	(E2-independent) E3 ubiquitin-conjugating enzyme FATS OS=Homo sapiens OX=9606 GN=C10orf90 PE=2 SV=2	0.649	0.073	19	10	11	10	699	77.9	9	12.87	10	0	663087	1
FALSE	Low	Master Protein	Q9BV57	1,2-dihydroxy-3-keto-5-methylthiopentene dioxygenase OS=Homo sapiens OX=9606 GN=ADI1 PE=1 SV=1	0.747	0	7	1	1	1	179	21.5	5.68	0	1	0	23496.4	1
TRUE	Low	Master Protein	Q07973	1,25-dihydroxyvitamin D(3) 24-hydroxylase, mitochondrial OS=Homo sapiens OX=9606 GN=CYP24A1 PE=1 SV=2	0.508	0	17	9	12	9	514	58.8	8.75	10.92	9	0	1.24795e+06	1
FALSE	Medium	Master Protein	O15120	1-acyl-sn-glycerol-3-phosphate acyltransferase beta OS=Homo sapiens OX=9606 GN=AGPAT2 PE=1 SV=1	0.043	1.484	10	2	2	2	278	30.9	9.01	4.48	2	0	136286	1
FALSE	High	Master Protein	Q9NRZ7	1-acyl-sn-glycerol-3-phosphate acyltransferase gamma OS=Homo sapiens OX=9606 GN=AGPAT3 PE=1 SV=1	0.004	2.94	4	2	2	2	376	43.4	8.72	3.73	2	0	120776	1
FALSE	High	Master Protein	P51178	1-phosphatidylinositol 4,5-bisphosphate phosphodiesterase delta-1 OS=Homo sapiens OX=9606 GN=PLCD1 PE=1 SV=2	0	8.01	11	7	9	7	756	85.6	6.7	11.15	7	0	468281	1
FALSE	Low	Master Protein	Q8N3E9	1-phosphatidylinositol 4,5-bisphosphate phosphodiesterase delta-3 OS=Homo sapiens OX=9606 GN=PLCD3 PE=1 SV=3	0.657	0	5	3	4	3	789	89.2	6.98	0	3	0	164922	1
TRUE	Low	Master Protein	Q9BRC7	1-phosphatidylinositol 4,5-bisphosphate phosphodiesterase delta-4 OS=Homo sapiens OX=9606 GN=PLCD4 PE=1 SV=1	0.759	0	3	2	2	2	762	87.5	5.21	0	2	0	280124	1
TRUE	Low	Master Protein	Q9P212	1-phosphatidylinositol 4,5-bisphosphate phosphodiesterase epsilon-1 OS=Homo sapiens OX=9606 GN=PLCE1 PE=1 SV=3	0.297	0.445	11	21	39	21	2302	258.6	6.48	64.89	21	0	3.24768e+06	1
TRUE	High	Master Protein	Q4KWH8	1-phosphatidylinositol 4,5-bisphosphate phosphodiesterase eta-1 OS=Homo sapiens OX=9606 GN=PLCH1 PE=1 SV=1	0.006	2.75	10	14	39	14	1693	189.1	7.74	47.36	14	0	3.10199e+06	1
TRUE	Low	Master Protein	O75038	1-phosphatidylinositol 4,5-bisphosphate phosphodiesterase eta-2 OS=Homo sapiens OX=9606 GN=PLCH2 PE=2 SV=3	0.278	0.496	15	16	41	15	1416	154.6	7.84	40.02	16	0	6.54105e+06	1
TRUE	Low	Master Protein	P19174	1-phosphatidylinositol 4,5-bisphosphate phosphodiesterase gamma-1 OS=Homo sapiens OX=9606 GN=PLCG1 PE=1 SV=1	0.517	0.156	4	5	6	5	1290	148.4	6.05	9.86	5	0	2.85831e+06	1
TRUE	High	Master Protein	P16885	1-phosphatidylinositol 4,5-bisphosphate phosphodiesterase gamma-2 OS=Homo sapiens OX=9606 GN=PLCG2 PE=1 SV=4	0	7.018	14	15	17	15	1265	147.8	6.64	18.04	15	0	910963	1
TRUE	Low	Master Protein	O00270	12-(S)-hydroxy-5,8,10,14-eicosatetraenoic acid receptor OS=Homo sapiens OX=9606 GN=GPR31 PE=1 SV=2	0.741	0	5	1	1	1	319	35.1	9.1	0	1	0	250622	1
TRUE	High	Master Protein	Q04917	14-3-3 protein eta OS=Homo sapiens OX=9606 GN=YWHAH PE=1 SV=4	0	66.025	69	16	80	16	246	28.2	4.84	212.92	16	0	1.53623e+07	1
TRUE	Low	Master Protein	P15428	15-hydroxyprostaglandin dehydrogenase [NAD(+)] OS=Homo sapiens OX=9606 GN=HPGD PE=1 SV=1	0.782	0	7	1	1	1	266	29	5.86	0	1	0	1091.64	1
TRUE	High	Master Protein	P09543	2',3'-cyclic-nucleotide 3'-phosphodiesterase OS=Homo sapiens OX=9606 GN=CNP PE=1 SV=2	0	43.554	33	15	17	14	421	47.5	9.07	44.16	15	0	366037	1
TRUE	Low	Master Protein	Q9Y6K5	2'-5'-oligoadenylate synthase 3 OS=Homo sapiens OX=9606 GN=OAS3 PE=1 SV=3	0.053	1.377	10	9	10	9	1087	121.1	8.4	6.55	9	0	585194	1
TRUE	Low	Master Protein	Q16880	2-hydroxyacylsphingosine 1-beta-galactosyltransferase OS=Homo sapiens OX=9606 GN=UGT8 PE=2 SV=2	0.409	0.27	7	5	5	5	541	61.4	9.52	4.26	5	0	201771	1
TRUE	Low	Master Protein	Q7Z2D5	2-lysophosphatidate phosphatase PLPPR4 OS=Homo sapiens OX=9606 GN=PLPPR4 PE=1 SV=1	0.353	0.334	19	11	21	11	763	82.9	8.73	26.83	11	0	1.4031e+06	1
TRUE	High	Master Protein	Q13442	28 kDa heat- and acid-stable phosphoprotein OS=Homo sapiens OX=9606 GN=PDAP1 PE=1 SV=1	0	8.779	46	7	10	7	181	20.6	8.87	13.82	7	0	1.23908e+06	1
FALSE	High	Master Protein	Q92552	28S ribosomal protein S27, mitochondrial OS=Homo sapiens OX=9606 GN=MRPS27 PE=1 SV=3	0	24.511	21	7	7	7	414	47.6	6.18	25.88	7	0	157771	1
TRUE	Low	Master Protein	Q15125	3-beta-hydroxysteroid-Delta(8),Delta(7)-isomerase OS=Homo sapiens OX=9606 GN=EBP PE=1 SV=3	0.499	0	3	1	1	1	230	26.3	7.9	0	1	0	17227.9	1
TRUE	High	Master Protein	Q99714	3-hydroxyacyl-CoA dehydrogenase type-2 OS=Homo sapiens OX=9606 GN=HSD17B10 PE=1 SV=3	0	152.811	88	14	36	14	261	26.9	7.78	149.04	14	0	2.42483e+06	1
TRUE	Low	Master Protein	O15530	3-phosphoinositide-dependent protein kinase 1 OS=Homo sapiens OX=9606 GN=PDPK1 PE=1 SV=1	0.787	0	9	3	3	3	556	63.1	7.36	6.29	3	0	67445.1	1
TRUE	Low	Master Protein	Q9Y6G3	39S ribosomal protein L42, mitochondrial OS=Homo sapiens OX=9606 GN=MRPL42 PE=1 SV=1	0.698	0	4	1	1	1	142	16.7	8.35	0	1	0	29291.7	1
TRUE	High	Master Protein	Q9H9J2	39S ribosomal protein L44, mitochondrial OS=Homo sapiens OX=9606 GN=MRPL44 PE=1 SV=1	0.002	3.635	16	5	9	5	332	37.5	8.4	16.4	5	0	416402	1
TRUE	High	Master Protein	P23396	40S ribosomal protein S3 OS=Homo sapiens OX=9606 GN=RPS3 PE=1 SV=2	0	99.087	81	21	80	21	243	26.7	9.66	260.91	21	0	1.02024e+07	1
TRUE	High	Master Protein	P08865	40S ribosomal protein SA OS=Homo sapiens OX=9606 GN=RPSA PE=1 SV=4	0	110.379	54	13	58	12	295	32.8	4.87	219.71	13	1	1.08876e+07	1
TRUE	Low	Master Protein	Q13702	43 kDa receptor-associated protein of the synapse OS=Homo sapiens OX=9606 GN=RAPSN PE=1 SV=4	0.674	0	10	3	5	3	412	46.3	8.12	3.68	3	0	203765	1
TRUE	Medium	Master Protein	Q9BRK5	45 kDa calcium-binding protein OS=Homo sapiens OX=9606 GN=SDF4 PE=1 SV=1	0.018	1.994	18	5	5	5	362	41.8	4.86	6.7	5	0	170370	1
TRUE	High	Master Protein	P08195	4F2 cell-surface antigen heavy chain OS=Homo sapiens OX=9606 GN=SLC3A2 PE=1 SV=3	0	32.849	28	11	20	11	630	68	5.01	47.34	11	0	653214	1
TRUE	High	Master Protein	Q8IZH2	5'-3' exoribonuclease 1 OS=Homo sapiens OX=9606 GN=XRN1 PE=1 SV=1	0.007	2.692	14	22	28	22	1706	194	7.21	37.35	22	0	1.59331e+06	1
TRUE	High	Master Protein	Q13131	5'-AMP-activated protein kinase catalytic subunit alpha-1 OS=Homo sapiens OX=9606 GN=PRKAA1 PE=1 SV=4	0.001	6.159	19	9	10	9	559	64	8.12	21.26	9	0	969982	1
TRUE	High	Master Protein	P21589	5'-nucleotidase OS=Homo sapiens OX=9606 GN=NT5E PE=1 SV=1	0	11.747	15	8	11	8	574	63.3	7.03	22.55	8	0	774108	1
TRUE	Low	Master Protein	P08908	5-hydroxytryptamine receptor 1A OS=Homo sapiens OX=9606 GN=HTR1A PE=1 SV=3	0.686	0.052	5	2	3	2	422	46.1	8.88	4.42	2	0	29701.4	1
TRUE	Low	Master Protein	P28222	5-hydroxytryptamine receptor 1B OS=Homo sapiens OX=9606 GN=HTR1B PE=1 SV=1	0.673	0	4	2	2	2	390	43.5	8.69	3.68	2	0	350086	1
TRUE	Low	Master Protein	P28221	5-hydroxytryptamine receptor 1D OS=Homo sapiens OX=9606 GN=HTR1D PE=1 SV=1	0.542	0	10	3	8	3	377	41.9	8.73	9	3	0	1.12434e+06	1
FALSE	Low	Master Protein	P30939	5-hydroxytryptamine receptor 1F OS=Homo sapiens OX=9606 GN=HTR1F PE=2 SV=1	0.509	0	4	2	2	2	366	41.7	8.87	1.9	2	0	227892	1
TRUE	Low	Master Protein	P28223	5-hydroxytryptamine receptor 2A OS=Homo sapiens OX=9606 GN=HTR2A PE=1 SV=2	0.474	0	10	3	3	3	471	52.6	7.66	1.67	3	0	117739	1
TRUE	Low	Master Protein	P41595	5-hydroxytryptamine receptor 2B OS=Homo sapiens OX=9606 GN=HTR2B PE=1 SV=1	0.542	0	16	5	5	5	481	54.3	9.1	4.2	5	0	264598	1
TRUE	Low	Master Protein	P28335	5-hydroxytryptamine receptor 2C OS=Homo sapiens OX=9606 GN=HTR2C PE=1 SV=1	0.592	0.106	12	4	10	4	458	51.8	8.91	7.07	4	0	335857	1
FALSE	Low	Master Protein	O95264	5-hydroxytryptamine receptor 3B OS=Homo sapiens OX=9606 GN=HTR3B PE=1 SV=1	0.698	0.049	7	3	4	3	441	50.3	5.34	7.68	3	0	50672.6	1
FALSE	Low	Master Protein	Q8WXA8	5-hydroxytryptamine receptor 3C OS=Homo sapiens OX=9606 GN=HTR3C PE=1 SV=2	0.696	0	4	1	1	1	447	50.2	5.88	2.23	1	0	16726.7	1
TRUE	Low	Master Protein	A5X5Y0	5-hydroxytryptamine receptor 3E OS=Homo sapiens OX=9606 GN=HTR3E PE=1 SV=1	0.522	0.152	12	4	4	4	456	51.4	6.93	4.39	4	0	159686	1
FALSE	Low	Master Protein	Q13639	5-hydroxytryptamine receptor 4 OS=Homo sapiens OX=9606 GN=HTR4 PE=1 SV=2	0.602	0	5	1	1	1	388	43.7	7.77	0	1	0	15283.7	1
FALSE	Low	Master Protein	P47898	5-hydroxytryptamine receptor 5A OS=Homo sapiens OX=9606 GN=HTR5A PE=2 SV=1	0.573	0	5	2	5	2	357	40.2	8.7	5.96	2	0	691175	1
FALSE	Low	Master Protein	P50406	5-hydroxytryptamine receptor 6 OS=Homo sapiens OX=9606 GN=HTR6 PE=1 SV=1	0.053	1.373	4	2	5	1	440	46.9	8.92	5.56	2	0	65775.1	1
TRUE	Low	Master Protein	P34969	5-hydroxytryptamine receptor 7 OS=Homo sapiens OX=9606 GN=HTR7 PE=1 SV=2	0.732	0.025	6	4	5	4	479	53.5	8.82	5.17	4	0	126786	1
TRUE	High	Master Protein	Q00013	55 kDa erythrocyte membrane protein OS=Homo sapiens OX=9606 GN=MPP1 PE=1 SV=2	0.001	5.453	28	10	17	10	466	52.3	7.37	33.18	10	0	811149	1
TRUE	High	Master Protein	P10809	60 kDa heat shock protein, mitochondrial OS=Homo sapiens OX=9606 GN=HSPD1 PE=1 SV=2	0	396.764	71	38	199	38	573	61	5.87	802.91	38	0	2.26883e+07	1
FALSE	Low	Master Protein	Q969Q0	60S ribosomal protein L36a-like OS=Homo sapiens OX=9606 GN=RPL36AL PE=1 SV=3	0.309	0.423	7	1	4	1	106	12.5	10.65	3.37	1	0	281662	1
FALSE	Medium	Master Protein	P36639	7,8-dihydro-8-oxoguanine triphosphatase OS=Homo sapiens OX=9606 GN=NUDT1 PE=1 SV=3	0.039	1.558	17	3	3	3	197	22.5	5.27	5.59	3	0	61831.2	1
TRUE	High	Master Protein	P08253	72 kDa type IV collagenase OS=Homo sapiens OX=9606 GN=MMP2 PE=1 SV=2	0	14.557	15	6	6	6	660	73.8	5.47	16.16	6	0	119047	1
TRUE	Low	Master Protein	O60733	85/88 kDa calcium-independent phospholipase A2 OS=Homo sapiens OX=9606 GN=PLA2G6 PE=1 SV=2	0.783	0	13	9	12	9	806	89.8	7.27	17.71	9	0	507496	1
TRUE	High	Master Protein	Q8TDZ2	[F-actin]-monooxygenase MICAL1 OS=Homo sapiens OX=9606 GN=MICAL1 PE=1 SV=2	0	32.648	16	13	17	13	1067	117.8	6.4	50.83	13	0	1.42308e+06	1
TRUE	Low	Master Protein	Q7RTP6	[F-actin]-monooxygenase MICAL3 OS=Homo sapiens OX=9606 GN=MICAL3 PE=1 SV=2	0.655	0	8	12	14	12	2002	224.2	5.55	22.91	12	0	1.32489e+06	1
TRUE	Low	Master Protein	O43572	A-kinase anchor protein 10, mitochondrial OS=Homo sapiens OX=9606 GN=AKAP10 PE=1 SV=2	0.503	0.17	17	8	8	8	662	73.8	6.39	10.72	8	0	1.98761e+06	1
TRUE	Low	Master Protein	Q9UKA4	A-kinase anchor protein 11 OS=Homo sapiens OX=9606 GN=AKAP11 PE=1 SV=1	0.769	0.008	12	17	25	17	1901	210.4	5.39	40.87	17	0	2.21851e+06	1
TRUE	High	Master Protein	Q02952	A-kinase anchor protein 12 OS=Homo sapiens OX=9606 GN=AKAP12 PE=1 SV=4	0	80.998	17	18	22	18	1782	191.4	4.41	82.35	18	0	769808	1
TRUE	Low	Master Protein	P24588	A-kinase anchor protein 5 OS=Homo sapiens OX=9606 GN=AKAP5 PE=1 SV=3	0.704	0.047	8	3	3	3	427	47.1	4.93	4.67	3	0	105200	1
TRUE	Low	Master Protein	Q13023	A-kinase anchor protein 6 OS=Homo sapiens OX=9606 GN=AKAP6 PE=1 SV=3	0.518	0.155	10	18	27	18	2319	256.6	5.01	49.15	18	0	3.11893e+06	1
FALSE	Low	Master Protein	O43687	A-kinase anchor protein 7 isoforms alpha and beta OS=Homo sapiens OX=9606 GN=AKAP7 PE=1 SV=4	0.779	0	20	2	4	2	104	11.5	4.94	7.26	2	0	774638	1
TRUE	Low	Master Protein	Q99996	A-kinase anchor protein 9 OS=Homo sapiens OX=9606 GN=AKAP9 PE=1 SV=4	0.053	1.373	12	45	52	44	3907	452.7	4.98	73.02	45	1	3.8132e+06	1
TRUE	High	Master Protein	Q8IZP0	Abl interactor 1 OS=Homo sapiens OX=9606 GN=ABI1 PE=1 SV=4	0.002	4.087	17	10	11	10	508	55	7.06	10.36	10	0	303036	1
TRUE	Low	Master Protein	Q8IZT6	Abnormal spindle-like microcephaly-associated protein OS=Homo sapiens OX=9606 GN=ASPM PE=1 SV=2	0.072	1.238	16	50	74	50	3477	409.5	10.45	89.78	50	0	4.28787e+06	1
TRUE	Medium	Master Protein	Q96K21	Abscission/NoCut checkpoint regulator OS=Homo sapiens OX=9606 GN=ZFYVE19 PE=1 SV=3	0.041	1.512	15	5	6	4	471	51.5	5.73	9.49	5	0	267912	1
TRUE	Low	Master Protein	O00400	Acetyl-coenzyme A transporter 1 OS=Homo sapiens OX=9606 GN=SLC33A1 PE=1 SV=1	0.214	0.672	7	3	7	3	549	60.9	7.33	6.39	3	0	2.93604e+06	1
FALSE	Low	Master Protein	P02708	Acetylcholine receptor subunit alpha OS=Homo sapiens OX=9606 GN=CHRNA1 PE=1 SV=2	0.639	0.078	3	1	1	1	482	54.5	6.2	2.43	1	0	49046.1	1
TRUE	Low	Master Protein	Q07001	Acetylcholine receptor subunit delta OS=Homo sapiens OX=9606 GN=CHRND PE=1 SV=1	0.536	0	7	4	4	4	517	58.9	6.55	2.23	4	0	676020	1
FALSE	Low	Master Protein	Q04844	Acetylcholine receptor subunit epsilon OS=Homo sapiens OX=9606 GN=CHRNE PE=1 SV=2	0.514	0	4	2	3	2	493	54.7	5.26	0	2	0	870195	1
TRUE	Low	Master Protein	P07510	Acetylcholine receptor subunit gamma OS=Homo sapiens OX=9606 GN=CHRNG PE=1 SV=2	0.672	0.062	3	1	2	1	517	57.8	6.24	2.14	1	0	1.20183e+06	1
TRUE	Low	Master Protein	Q9Y215	Acetylcholinesterase collagenic tail peptide OS=Homo sapiens OX=9606 GN=COLQ PE=1 SV=2	0.679	0	7	3	3	3	455	47.7	8.09	7.07	3	0	82288.7	1
FALSE	Low	Master Protein	P22303	Acetylcholinesterase OS=Homo sapiens OX=9606 GN=ACHE PE=1 SV=1	0.563	0	3	1	2	1	614	67.8	6.29	2.28	1	0	765284	1
TRUE	Low	Master Protein	Q92485	Acid sphingomyelinase-like phosphodiesterase 3b OS=Homo sapiens OX=9606 GN=SMPDL3B PE=1 SV=2	0.53	0	9	3	3	3	455	50.8	5.64	5.36	3	0	118766	1
TRUE	Low	Master Protein	P78348	Acid-sensing ion channel 1 OS=Homo sapiens OX=9606 GN=ASIC1 PE=1 SV=3	0.693	0	6	3	3	3	528	59.9	5.73	4.72	3	0	757661	1
TRUE	Low	Master Protein	Q9UHC3	Acid-sensing ion channel 3 OS=Homo sapiens OX=9606 GN=ASIC3 PE=1 SV=2	0.55	0	24	8	17	8	531	58.9	7.14	13.45	8	0	736727	1
FALSE	Low	Master Protein	Q96FT7	Acid-sensing ion channel 4 OS=Homo sapiens OX=9606 GN=ASIC4 PE=1 SV=2	0.736	0	2	1	3	1	647	70.1	7.83	6.32	1	0	101717	1
TRUE	Low	Master Protein	Q9NY37	Acid-sensing ion channel 5 OS=Homo sapiens OX=9606 GN=ASIC5 PE=1 SV=1	0.562	0	4	5	8	5	505	57.4	8.19	3.41	5	0	1.90279e+06	1
TRUE	High	Master Protein	Q8N4X5	Actin filament-associated protein 1-like 2 OS=Homo sapiens OX=9606 GN=AFAP1L2 PE=1 SV=1	0.001	5.6	20	12	19	12	818	91.2	5.31	27.82	12	0	1.71854e+06	1
FALSE	High	Master Protein	P60709	Actin, cytoplasmic 1 OS=Homo sapiens OX=9606 GN=ACTB PE=1 SV=1	0	460.968	82	32	1556	32	375	41.7	5.48	5050.88	32	0	3.80238e+08	1
FALSE	Low	Master Protein	O95990	Actin-associated protein FAM107A OS=Homo sapiens OX=9606 GN=FAM107A PE=1 SV=1	0.47	0	8	1	1	1	144	17.4	9.7	2.33	1	0	19591.5	1
FALSE	Low	Master Protein	Q8N0Z2	Actin-binding Rho-activating protein OS=Homo sapiens OX=9606 GN=ABRA PE=1 SV=1	0.698	0	14	4	4	4	381	43.1	8.54	8.36	4	0	431924	1
FALSE	High	Master Protein	O96019	Actin-like protein 6A OS=Homo sapiens OX=9606 GN=ACTL6A PE=1 SV=1	0	34.309	24	8	10	8	429	47.4	5.6	37.86	8	0	247546	1
TRUE	High	Master Protein	Q92747	Actin-related protein 2/3 complex subunit 1A OS=Homo sapiens OX=9606 GN=ARPC1A PE=1 SV=2	0	32.115	37	11	15	11	370	41.5	8.18	32.54	11	0	2.8964e+06	1
TRUE	High	Master Protein	O15144	Actin-related protein 2/3 complex subunit 2 OS=Homo sapiens OX=9606 GN=ARPC2 PE=1 SV=1	0	70.539	54	17	45	17	300	34.3	7.36	118.88	17	0	3.63644e+06	1
TRUE	Low	Master Protein	Q07912	Activated CDC42 kinase 1 OS=Homo sapiens OX=9606 GN=TNK2 PE=1 SV=3	0.46	0.219	8	7	8	7	1038	114.5	7.25	12.19	7	0	841733	1
TRUE	High	Master Protein	Q12979	Active breakpoint cluster region-related protein OS=Homo sapiens OX=9606 GN=ABR PE=1 SV=2	0	12.446	13	8	13	7	859	97.5	6.55	22.93	8	0	1.76213e+06	1
FALSE	Low	Master Protein	Q04771	Activin receptor type-1 OS=Homo sapiens OX=9606 GN=ACVR1 PE=1 SV=1	0.764	0	6	3	4	3	509	57.1	7.33	1.69	3	0	417776	1
TRUE	Low	Master Protein	P36896	Activin receptor type-1B OS=Homo sapiens OX=9606 GN=ACVR1B PE=1 SV=1	0.553	0	3	1	1	1	505	56.8	7.03	0	1	0	5964	1
TRUE	Low	Master Protein	Q8NER5	Activin receptor type-1C OS=Homo sapiens OX=9606 GN=ACVR1C PE=1 SV=1	0.476	0	14	4	5	4	493	54.8	7.88	3.86	4	0	1.21259e+06	1
TRUE	Low	Master Protein	P27037	Activin receptor type-2A OS=Homo sapiens OX=9606 GN=ACVR2A PE=1 SV=1	0.333	0.375	11	3	3	3	513	57.8	5.92	4.82	3	0	53821.6	1
FALSE	Low	Master Protein	Q13705	Activin receptor type-2B OS=Homo sapiens OX=9606 GN=ACVR2B PE=1 SV=3	0.656	0	5	1	1	1	512	57.7	5.69	0	1	0	30925.5	1
TRUE	Low	Master Protein	Q7LC44	Activity-regulated cytoskeleton-associated protein OS=Homo sapiens OX=9606 GN=ARC PE=1 SV=1	0.654	0.071	9	4	5	4	396	45.3	5.63	5.85	4	0	200555	1
FALSE	Low	Master Protein	O95864	Acyl-CoA 6-desaturase OS=Homo sapiens OX=9606 GN=FADS2 PE=1 SV=1	0.681	0.056	3	2	7	2	444	52.2	8.82	1.64	2	0	628990	1
TRUE	Low	Master Protein	Q5T1C6	Acyl-coenzyme A thioesterase THEM4 OS=Homo sapiens OX=9606 GN=THEM4 PE=1 SV=1	0.727	0.029	18	4	6	4	240	27.1	8.28	4.65	4	0	652157	1
TRUE	High	Master Protein	O75608	Acyl-protein thioesterase 1 OS=Homo sapiens OX=9606 GN=LYPLA1 PE=1 SV=1	0	17.196	36	7	10	7	230	24.7	6.77	27.97	7	0	487937	1
FALSE	High	Master Protein	P46108	Adapter molecule crk OS=Homo sapiens OX=9606 GN=CRK PE=1 SV=2	0	24.239	21	5	5	5	304	33.8	5.55	20.12	5	0	91804.8	1
TRUE	High	Master Protein	Q8NC96	Adaptin ear-binding coat-associated protein 1 OS=Homo sapiens OX=9606 GN=NECAP1 PE=1 SV=2	0.001	5.379	38	8	9	7	275	29.7	6.8	20.73	8	1	1.38293e+06	1
FALSE	High	Master Protein	Q9NVZ3	Adaptin ear-binding coat-associated protein 2 OS=Homo sapiens OX=9606 GN=NECAP2 PE=1 SV=1	0	10.934	22	4	4	3	263	28.3	8.38	11.81	4	0	49087.4	1
TRUE	Low	Master Protein	O95996	Adenomatous polyposis coli protein 2 OS=Homo sapiens OX=9606 GN=APC2 PE=1 SV=1	0.471	0.206	13	25	31	24	2303	243.8	8.82	38.79	25	0	2.23647e+06	1
TRUE	Low	Master Protein	P25054	Adenomatous polyposis coli protein OS=Homo sapiens OX=9606 GN=APC PE=1 SV=2	0.088	1.115	24	53	70	52	2843	311.5	7.8	87.66	53	1	1.03369e+07	1
TRUE	Low	Master Protein	P00813	Adenosine deaminase OS=Homo sapiens OX=9606 GN=ADA PE=1 SV=3	0.683	0.055	15	3	3	3	363	40.7	5.95	4.92	3	0	359342	1
TRUE	Low	Master Protein	P30542	Adenosine receptor A1 OS=Homo sapiens OX=9606 GN=ADORA1 PE=1 SV=1	0.598	0.101	7	4	7	4	326	36.5	8.62	8.15	4	0	315447	1
FALSE	Low	Master Protein	P29274	Adenosine receptor A2a OS=Homo sapiens OX=9606 GN=ADORA2A PE=1 SV=2	0.702	0	7	4	4	4	412	44.7	8	1.96	4	0	235848	1
TRUE	Low	Master Protein	Q08828	Adenylate cyclase type 1 OS=Homo sapiens OX=9606 GN=ADCY1 PE=1 SV=2	0.751	0.015	11	10	23	10	1119	123.4	8.43	29.05	10	0	2.71651e+06	1
TRUE	Low	Master Protein	Q96PN6	Adenylate cyclase type 10 OS=Homo sapiens OX=9606 GN=ADCY10 PE=1 SV=3	0.467	0	7	11	12	11	1610	187	7.31	14.96	11	0	955617	1
TRUE	Low	Master Protein	Q08462	Adenylate cyclase type 2 OS=Homo sapiens OX=9606 GN=ADCY2 PE=1 SV=5	0.629	0	4	3	4	3	1091	123.5	8.09	8.16	3	0	260365	1
TRUE	Low	Master Protein	O60266	Adenylate cyclase type 3 OS=Homo sapiens OX=9606 GN=ADCY3 PE=1 SV=3	0.159	0.824	9	9	13	9	1144	128.9	6.58	12.9	9	0	988718	1
TRUE	Low	Master Protein	Q8NFM4	Adenylate cyclase type 4 OS=Homo sapiens OX=9606 GN=ADCY4 PE=1 SV=1	0.606	0.095	11	7	7	7	1077	119.7	7.47	12.47	7	0	522981	1
TRUE	Low	Master Protein	O95622	Adenylate cyclase type 5 OS=Homo sapiens OX=9606 GN=ADCY5 PE=1 SV=3	0.407	0.274	13	13	22	12	1261	138.8	7.24	26.12	13	0	1.80362e+06	1
TRUE	Low	Master Protein	O43306	Adenylate cyclase type 6 OS=Homo sapiens OX=9606 GN=ADCY6 PE=1 SV=2	0.624	0	7	8	11	7	1168	130.5	8.22	1.83	8	0	332177	1
FALSE	Low	Master Protein	P51828	Adenylate cyclase type 7 OS=Homo sapiens OX=9606 GN=ADCY7 PE=1 SV=1	0.706	0	5	4	4	4	1080	120.2	8.12	7.01	4	0	44805	1
TRUE	Low	Master Protein	P40145	Adenylate cyclase type 8 OS=Homo sapiens OX=9606 GN=ADCY8 PE=1 SV=1	0.449	0.228	5	6	13	6	1251	140	6.99	10.09	6	0	4.94238e+06	1
TRUE	Low	Master Protein	O60503	Adenylate cyclase type 9 OS=Homo sapiens OX=9606 GN=ADCY9 PE=1 SV=4	0.288	0.461	15	13	14	13	1353	150.6	7.34	14.59	13	0	707739	1
TRUE	High	Master Protein	P30520	Adenylosuccinate synthetase isozyme 2 OS=Homo sapiens OX=9606 GN=ADSS2 PE=1 SV=3	0	37.066	32	13	14	13	456	50.1	6.55	36.85	13	0	770867	1
TRUE	High	Master Protein	Q01518	Adenylyl cyclase-associated protein 1 OS=Homo sapiens OX=9606 GN=CAP1 PE=1 SV=5	0	125.456	44	21	63	20	475	51.9	8.06	227.35	21	1	6.06076e+06	1
TRUE	High	Master Protein	P40123	Adenylyl cyclase-associated protein 2 OS=Homo sapiens OX=9606 GN=CAP2 PE=1 SV=1	0.001	4.666	14	7	14	6	477	52.8	6.37	18.32	7	0	420486	1
TRUE	Low	Master Protein	Q9UKB5	Adherens junction-associated protein 1 OS=Homo sapiens OX=9606 GN=AJAP1 PE=1 SV=1	0.627	0	5	2	2	2	411	44.5	9.52	2	2	0	4502.28	1
TRUE	Low	Master Protein	Q86SQ6	Adhesion G protein-coupled receptor A1 OS=Homo sapiens OX=9606 GN=ADGRA1 PE=2 SV=3	0.673	0	4	2	2	2	560	60.8	7.94	1.67	2	0	225244	1
TRUE	Low	Master Protein	Q96PE1	Adhesion G protein-coupled receptor A2 OS=Homo sapiens OX=9606 GN=ADGRA2 PE=1 SV=2	0.535	0.143	8	7	9	7	1338	142.6	8.44	14.29	7	0	122940	1
TRUE	Low	Master Protein	Q8IWK6	Adhesion G protein-coupled receptor A3 OS=Homo sapiens OX=9606 GN=ADGRA3 PE=1 SV=2	0.351	0.346	10	10	17	10	1321	146.1	8.48	13.84	10	0	579353	1
TRUE	Low	Master Protein	O14514	Adhesion G protein-coupled receptor B1 OS=Homo sapiens OX=9606 GN=ADGRB1 PE=1 SV=2	0.754	0.014	10	12	23	12	1584	173.4	7.88	37.46	12	0	688666	1
TRUE	Low	Master Protein	O60241	Adhesion G protein-coupled receptor B2 OS=Homo sapiens OX=9606 GN=ADGRB2 PE=1 SV=2	0.579	0	4	5	11	5	1585	172.5	7.42	20.63	5	0	2.4426e+06	1
TRUE	Low	Master Protein	O60242	Adhesion G protein-coupled receptor B3 OS=Homo sapiens OX=9606 GN=ADGRB3 PE=1 SV=2	0.543	0.135	11	11	13	11	1522	171.4	7.06	15.19	11	0	1.02e+06	1
TRUE	Low	Master Protein	Q14246	Adhesion G protein-coupled receptor E1 OS=Homo sapiens OX=9606 GN=ADGRE1 PE=2 SV=3	0.522	0	8	8	11	8	886	97.6	6.8	15.46	8	0	3.79535e+06	1
TRUE	Low	Master Protein	Q9UHX3	Adhesion G protein-coupled receptor E2 OS=Homo sapiens OX=9606 GN=ADGRE2 PE=1 SV=2	0.73	0	2	1	1	1	823	90.4	6.87	0	1	0	182785	1
TRUE	Medium	Master Protein	Q9BY15	Adhesion G protein-coupled receptor E3 OS=Homo sapiens OX=9606 GN=ADGRE3 PE=2 SV=2	0.05	1.396	11	7	13	7	652	72.6	8.05	21.16	7	0	399066	1
TRUE	High	Master Protein	P48960	Adhesion G protein-coupled receptor E5 OS=Homo sapiens OX=9606 GN=ADGRE5 PE=1 SV=4	0	28.313	15	9	11	9	835	91.8	6.87	31.9	9	0	381845	1
TRUE	Low	Master Protein	Q8IZF2	Adhesion G protein-coupled receptor F5 OS=Homo sapiens OX=9606 GN=ADGRF5 PE=1 SV=3	0.649	0	7	5	7	5	1346	149.4	6.65	12.28	5	0	1.12156e+06	1
FALSE	Low	Master Protein	Q86Y34	Adhesion G protein-coupled receptor G3 OS=Homo sapiens OX=9606 GN=ADGRG3 PE=1 SV=1	0.65	0	2	1	1	1	549	60.8	8.72	0	1	0	50445.1	1
TRUE	Low	Master Protein	O94910	Adhesion G protein-coupled receptor L1 OS=Homo sapiens OX=9606 GN=ADGRL1 PE=1 SV=1	0.76	0.012	6	8	12	7	1474	162.6	6.6	13.78	8	0	1.21865e+06	1
TRUE	Low	Master Protein	O95490	Adhesion G protein-coupled receptor L2 OS=Homo sapiens OX=9606 GN=ADGRL2 PE=1 SV=2	0.327	0.388	14	13	30	12	1459	163.2	6.43	30.18	13	1	4.4889e+06	1
TRUE	Low	Master Protein	Q9HAR2	Adhesion G protein-coupled receptor L3 OS=Homo sapiens OX=9606 GN=ADGRL3 PE=1 SV=2	0.723	0.032	15	16	18	16	1447	161.7	6.44	17.18	16	0	639092	1
TRUE	Low	Master Protein	Q9HBW9	Adhesion G protein-coupled receptor L4 OS=Homo sapiens OX=9606 GN=ADGRL4 PE=1 SV=3	0.787	0	8	4	5	4	690	77.8	7.61	2.51	4	0	190728	1
TRUE	Low	Master Protein	Q6QNK2	Adhesion G-protein coupled receptor D1 OS=Homo sapiens OX=9606 GN=ADGRD1 PE=1 SV=1	0.588	0.107	6	4	4	4	874	96.5	7.88	3.81	4	0	183875	1
TRUE	Low	Master Protein	Q7Z7M1	Adhesion G-protein coupled receptor D2 OS=Homo sapiens OX=9606 GN=ADGRD2 PE=2 SV=1	0.701	0	4	2	2	2	963	104	8.02	4.64	2	0	2764.75	1
TRUE	Low	Master Protein	Q5T601	Adhesion G-protein coupled receptor F1 OS=Homo sapiens OX=9606 GN=ADGRF1 PE=1 SV=2	0.554	0.126	6	5	5	5	910	101.3	8.62	6.23	5	0	101098	1
TRUE	Low	Master Protein	Q9Y653	Adhesion G-protein coupled receptor G1 OS=Homo sapiens OX=9606 GN=ADGRG1 PE=1 SV=2	0.627	0.083	2	2	3	2	693	77.7	8.48	2.03	2	0	43869.9	1
TRUE	Low	Master Protein	Q8IZP9	Adhesion G-protein coupled receptor G2 OS=Homo sapiens OX=9606 GN=ADGRG2 PE=1 SV=2	0.466	0	6	5	5	5	1017	111.5	7.55	7.03	5	0	527341	1
TRUE	Low	Master Protein	Q8IZF6	Adhesion G-protein coupled receptor G4 OS=Homo sapiens OX=9606 GN=ADGRG4 PE=2 SV=2	0.154	0.843	7	15	27	15	3080	333.2	6.21	40.55	15	0	4.4985e+06	1
TRUE	Low	Master Protein	Q8IZF4	Adhesion G-protein coupled receptor G5 OS=Homo sapiens OX=9606 GN=ADGRG5 PE=2 SV=3	0.652	0	7	3	3	3	528	59	8.31	1.9	3	0	73836.7	1
TRUE	Low	Master Protein	Q86SQ4	Adhesion G-protein coupled receptor G6 OS=Homo sapiens OX=9606 GN=ADGRG6 PE=1 SV=3	0.512	0	9	9	15	9	1221	136.6	7.87	19.43	9	0	1.80763e+06	1
TRUE	Low	Master Protein	Q96K78	Adhesion G-protein coupled receptor G7 OS=Homo sapiens OX=9606 GN=ADGRG7 PE=1 SV=2	0.702	0.048	5	4	4	4	797	88.9	8.46	4.03	4	0	61024	1
TRUE	Medium	Master Protein	Q8WXG9	Adhesion G-protein coupled receptor V1 OS=Homo sapiens OX=9606 GN=ADGRV1 PE=1 SV=2	0.019	1.905	8	38	46	38	6306	692.6	4.64	55.42	38	0	2.39659e+06	1
TRUE	Low	Master Protein	Q96A54	Adiponectin receptor protein 1 OS=Homo sapiens OX=9606 GN=ADIPOR1 PE=1 SV=1	0.787	0.001	13	3	3	3	375	42.6	7.02	4.36	3	0	125244	1
TRUE	Low	Master Protein	Q86V24	Adiponectin receptor protein 2 OS=Homo sapiens OX=9606 GN=ADIPOR2 PE=1 SV=1	0.772	0	16	3	3	3	386	43.9	6.6	8.12	3	0	91793.2	1
TRUE	High	Master Protein	P28907	ADP-ribosyl cyclase/cyclic ADP-ribose hydrolase 1 OS=Homo sapiens OX=9606 GN=CD38 PE=1 SV=2	0	8.412	33	10	20	10	300	34.3	7.66	42.93	10	0	6.41608e+06	1
TRUE	Low	Master Protein	Q10588	ADP-ribosyl cyclase/cyclic ADP-ribose hydrolase 2 OS=Homo sapiens OX=9606 GN=BST1 PE=1 SV=2	0.702	0	7	2	2	2	318	35.7	7.8	1.88	2	0	10293.3	1
FALSE	High	Master Protein	P61204	ADP-ribosylation factor 3 OS=Homo sapiens OX=9606 GN=ARF3 PE=1 SV=2	0	80.422	59	10	42	6	181	20.6	7.43	155.13	10	5	4.87435e+06	1
FALSE	High	Master Protein	P18085	ADP-ribosylation factor 4 OS=Homo sapiens OX=9606 GN=ARF4 PE=1 SV=3	0	45.657	59	8	28	5	180	20.5	7.14	96.23	8	0	1.023e+06	1
FALSE	High	Master Protein	P84085	ADP-ribosylation factor 5 OS=Homo sapiens OX=9606 GN=ARF5 PE=1 SV=2	0	45.41	54	8	24	4	180	20.5	6.79	85.9	8	0	148872	1
TRUE	High	Master Protein	P62330	ADP-ribosylation factor 6 OS=Homo sapiens OX=9606 GN=ARF6 PE=1 SV=2	0	33.666	55	10	15	9	175	20.1	8.95	39.03	10	1	1.02202e+06	1
TRUE	High	Master Protein	Q8N6H7	ADP-ribosylation factor GTPase-activating protein 2 OS=Homo sapiens OX=9606 GN=ARFGAP2 PE=1 SV=1	0	6.574	21	10	19	10	521	56.7	7.99	27.07	10	0	1.66498e+06	1
FALSE	Low	Master Protein	Q969Q4	ADP-ribosylation factor-like protein 11 OS=Homo sapiens OX=9606 GN=ARL11 PE=1 SV=1	0.593	0	7	1	1	1	196	21.4	6.39	0	1	0		1
TRUE	Low	Master Protein	Q5H913	ADP-ribosylation factor-like protein 13A OS=Homo sapiens OX=9606 GN=ARL13A PE=2 SV=2	0.789	0	5	1	1	1	290	33	9.03	0	1	0	1678.07	1
TRUE	Low	Master Protein	Q3SXY8	ADP-ribosylation factor-like protein 13B OS=Homo sapiens OX=9606 GN=ARL13B PE=1 SV=1	0.472	0.204	14	4	5	4	428	48.6	6.62	7.18	4	0	89697.7	1
TRUE	Low	Master Protein	Q8N4G2	ADP-ribosylation factor-like protein 14 OS=Homo sapiens OX=9606 GN=ARL14 PE=1 SV=2	0.714	0.043	22	4	6	4	192	21.6	8.72	7.63	4	0	178972	1
TRUE	High	Master Protein	P36404	ADP-ribosylation factor-like protein 2 OS=Homo sapiens OX=9606 GN=ARL2 PE=1 SV=4	0	7.229	40	7	7	7	184	20.9	6.34	13.6	7	0	826414	1
TRUE	Low	Master Protein	P49703	ADP-ribosylation factor-like protein 4D OS=Homo sapiens OX=9606 GN=ARL4D PE=1 SV=2	0.61	0.091	17	3	4	3	201	22.1	9.94	5.91	3	0	375561	1
FALSE	Low	Master Protein	Q9H0F7	ADP-ribosylation factor-like protein 6 OS=Homo sapiens OX=9606 GN=ARL6 PE=1 SV=1	0.505	0	7	1	1	1	186	21.1	8.54	2.19	1	0	9916.04	1
TRUE	High	Master Protein	Q96BM9	ADP-ribosylation factor-like protein 8A OS=Homo sapiens OX=9606 GN=ARL8A PE=1 SV=1	0	30.004	52	9	17	9	186	21.4	7.77	47.51	9	0	907583	1
FALSE	High	Master Protein	P12235	ADP/ATP translocase 1 OS=Homo sapiens OX=9606 GN=SLC25A4 PE=1 SV=4	0	55.072	55	16	64	9	298	33	9.76	129.88	16	9	1.1959e+07	1
FALSE	High	Master Protein	P05141	ADP/ATP translocase 2 OS=Homo sapiens OX=9606 GN=SLC25A5 PE=1 SV=7	0	56.146	45	15	74	8	298	32.8	9.69	160.42	15	0	3.7469e+06	1
TRUE	Low	Master Protein	Q01718	Adrenocorticotropic hormone receptor OS=Homo sapiens OX=9606 GN=MC2R PE=1 SV=1	0.781	0.004	7	2	4	2	297	33.9	8.72	2.22	2	0	92892.8	1
TRUE	Low	Master Protein	Q9Y6U3	Adseverin OS=Homo sapiens OX=9606 GN=SCIN PE=1 SV=4	0.53	0	5	3	3	3	715	80.4	5.71	2.27	3	0	106753	1
FALSE	Low	Master Protein	Q15109	Advanced glycosylation end product-specific receptor OS=Homo sapiens OX=9606 GN=AGER PE=1 SV=1	0.474	0	2	1	16	1	404	42.8	6.13	0	1	0	779614	1
TRUE	High	Master Protein	P55196	Afadin OS=Homo sapiens OX=9606 GN=AFDN PE=1 SV=3	0	13.114	14	22	34	22	1824	206.7	6.47	61.11	22	0	9.23464e+06	1
TRUE	High	Master Protein	O00468	Agrin OS=Homo sapiens OX=9606 GN=AGRN PE=1 SV=6	0	37.632	11	18	27	18	2068	217.2	6.39	52.45	18	0	1.63036e+06	1
TRUE	High	Master Protein	P07327	Alcohol dehydrogenase 1A OS=Homo sapiens OX=9606 GN=ADH1A PE=1 SV=2	0	90.903	42	19	40	3	375	39.8	7.94	128.36	19	0	872548	1
FALSE	High	Master Protein	P00326	Alcohol dehydrogenase 1C OS=Homo sapiens OX=9606 GN=ADH1C PE=1 SV=2	0	43.729	35	14	29	1	375	39.8	8.29	77.86	14	0	657343	1
TRUE	Low	Master Protein	P43353	Aldehyde dehydrogenase family 3 member B1 OS=Homo sapiens OX=9606 GN=ALDH3B1 PE=1 SV=1	0.762	0.011	10	6	10	6	468	51.8	7.62	11.66	6	0	1.0076e+06	1
TRUE	Low	Master Protein	P30838	Aldehyde dehydrogenase, dimeric NADP-preferring OS=Homo sapiens OX=9606 GN=ALDH3A1 PE=1 SV=3	0.475	0	6	2	2	2	453	50.4	6.54	2.39	2	0	35161.6	1
TRUE	High	Master Protein	P14550	Aldo-keto reductase family 1 member A1 OS=Homo sapiens OX=9606 GN=AKR1A1 PE=1 SV=3	0	84.457	54	18	47	17	325	36.6	6.79	124.02	18	1	3.99752e+06	1
TRUE	Low	Master Protein	Q9UM73	ALK tyrosine kinase receptor OS=Homo sapiens OX=9606 GN=ALK PE=1 SV=3	0.058	1.344	9	11	24	10	1620	176.3	7.08	30.99	11	1	2.17631e+06	1
FALSE	Low	Master Protein	P10696	Alkaline phosphatase, germ cell type OS=Homo sapiens OX=9606 GN=ALPG PE=2 SV=4	0.556	0	12	6	8	2	532	57.3	6.34	9.06	6	1	147384	1
TRUE	Low	Master Protein	P05187	Alkaline phosphatase, placental type OS=Homo sapiens OX=9606 GN=ALPP PE=1 SV=2	0.579	0	13	5	7	1	535	57.9	6.29	4.41	5	0	1162.59	1
TRUE	High	Master Protein	P05186	Alkaline phosphatase, tissue-nonspecific isozyme OS=Homo sapiens OX=9606 GN=ALPL PE=1 SV=4	0.001	5.608	8	2	2	2	524	57.3	6.67	6.2	2	0	84253.4	1
FALSE	Low	Master Protein	Q6UW56	All-trans retinoic acid-induced differentiation factor OS=Homo sapiens OX=9606 GN=ATRAID PE=1 SV=2	0.7	0	3	1	1	1	229	24.7	7.25	0	1	0	2211.45	1
FALSE	High	Master Protein	P00325	All-trans-retinol dehydrogenase [NAD(+)] ADH1B OS=Homo sapiens OX=9606 GN=ADH1B PE=1 SV=2	0	121.369	55	22	51	5	375	39.8	8.29	169.36	22	18	5.25209e+06	1
FALSE	Low	Master Protein	P40394	All-trans-retinol dehydrogenase [NAD(+)] ADH7 OS=Homo sapiens OX=9606 GN=ADH7 PE=1 SV=2	0.102	1.025	16	6	12	6	386	41.5	7.85	22.43	6	0	1.12644e+06	1
TRUE	Low	Master Protein	Q7Z6M3	Allergin-1 OS=Homo sapiens OX=9606 GN=MILR1 PE=1 SV=2	0.522	0	10	4	5	4	343	38.7	7.77	3.82	4	0	1.67782e+06	1
FALSE	High	Master Protein	P55008	Allograft inflammatory factor 1 OS=Homo sapiens OX=9606 GN=AIF1 PE=1 SV=1	0	19.312	48	6	9	5	147	16.7	6.24	20.95	6	1	330638	1
FALSE	Low	Master Protein	Q9BQI0	Allograft inflammatory factor 1-like OS=Homo sapiens OX=9606 GN=AIF1L PE=1 SV=1	0.064	1.318	23	3	7	2	150	17.1	7.2	10.63	3	0	1.70241e+06	1
TRUE	Medium	Master Protein	Q13424	Alpha-1-syntrophin OS=Homo sapiens OX=9606 GN=SNTA1 PE=1 SV=1	0.019	1.943	5	3	3	2	505	53.9	6.8	3.52	3	0	102665	1
TRUE	Low	Master Protein	P35348	Alpha-1A adrenergic receptor OS=Homo sapiens OX=9606 GN=ADRA1A PE=1 SV=2	0.601	0	3	2	4	2	466	51.5	9.03	7.1	2	0	254085	1
TRUE	Low	Master Protein	P35368	Alpha-1B adrenergic receptor OS=Homo sapiens OX=9606 GN=ADRA1B PE=1 SV=3	0.599	0.099	5	3	3	3	520	56.8	9.41	7.45	3	0	124436	1
TRUE	Low	Master Protein	P25100	Alpha-1D adrenergic receptor OS=Homo sapiens OX=9606 GN=ADRA1D PE=1 SV=2	0.666	0	6	3	3	3	572	60.4	9.2	2.62	3	0	46648.6	1
TRUE	High	Master Protein	P30533	Alpha-2-macroglobulin receptor-associated protein OS=Homo sapiens OX=9606 GN=LRPAP1 PE=1 SV=1	0	7.405	25	8	9	8	357	41.4	8.78	13.34	8	0	1.09241e+06	1
TRUE	Low	Master Protein	P08913	Alpha-2A adrenergic receptor OS=Homo sapiens OX=9606 GN=ADRA2A PE=1 SV=4	0.685	0.053	15	7	7	7	465	50.6	9.69	9.07	7	0	429991	1
TRUE	Low	Master Protein	P18089	Alpha-2B adrenergic receptor OS=Homo sapiens OX=9606 GN=ADRA2B PE=1 SV=4	0.608	0	6	2	2	2	450	49.9	8.46	0	2	0	173738	1
TRUE	High	Master Protein	P12814	Alpha-actinin-1 OS=Homo sapiens OX=9606 GN=ACTN1 PE=1 SV=2	0	545.324	67	55	342	38	892	103	5.41	1259.99	55	23	5.31908e+07	1
TRUE	High	Master Protein	P35609	Alpha-actinin-2 OS=Homo sapiens OX=9606 GN=ACTN2 PE=1 SV=1	0	124.326	28	26	94	9	894	103.8	5.45	272.27	26	0	2.20885e+06	1
TRUE	High	Master Protein	P35611	Alpha-adducin OS=Homo sapiens OX=9606 GN=ADD1 PE=1 SV=2	0	41.046	31	17	24	15	737	80.9	5.83	58.22	17	3	2.69653e+06	1
TRUE	Low	Master Protein	Q9UBT7	Alpha-catulin OS=Homo sapiens OX=9606 GN=CTNNAL1 PE=1 SV=2	0.58	0	15	8	8	8	734	81.8	6.64	10.46	8	0	1.38115e+07	1
FALSE	High	Master Protein	P02511	Alpha-crystallin B chain OS=Homo sapiens OX=9606 GN=CRYAB PE=1 SV=2	0	48.426	45	7	18	7	175	20.1	7.33	58.94	7	0	1.37797e+06	1
TRUE	High	Master Protein	P06733	Alpha-enolase OS=Homo sapiens OX=9606 GN=ENO1 PE=1 SV=2	0	361.725	78	33	314	28	434	47.1	7.39	1210.44	33	7	5.33934e+07	1
FALSE	High	Master Protein	Q9UHK6	Alpha-methylacyl-CoA racemase OS=Homo sapiens OX=9606 GN=AMACR PE=1 SV=2	0	20.971	20	6	15	6	382	42.4	6.44	46.95	6	0	7.57583e+06	1
FALSE	Low	Master Protein	Q969X2	Alpha-N-acetylgalactosaminide alpha-2,6-sialyltransferase 6 OS=Homo sapiens OX=9606 GN=ST6GALNAC6 PE=1 SV=1	0.591	0	11	3	3	3	333	38	9.88	2.12	3	0	148550	1
TRUE	High	Master Protein	Q9NVD7	Alpha-parvin OS=Homo sapiens OX=9606 GN=PARVA PE=1 SV=1	0	76.614	35	13	27	10	372	42.2	5.95	91.06	13	3	1.61413e+06	1
TRUE	Low	Master Protein	Q86TB3	Alpha-protein kinase 2 OS=Homo sapiens OX=9606 GN=ALPK2 PE=1 SV=3	0.503	0.17	11	17	30	17	2170	236.9	5.24	43.43	17	0	1.37592e+06	1
FALSE	High	Master Protein	P54920	Alpha-soluble NSF attachment protein OS=Homo sapiens OX=9606 GN=NAPA PE=1 SV=3	0	72.038	56	13	19	13	295	33.2	5.36	72.25	13	0	825717	1
TRUE	Low	Master Protein	P37840	Alpha-synuclein OS=Homo sapiens OX=9606 GN=SNCA PE=1 SV=1	0.654	0.071	19	2	2	2	140	14.5	4.7	0	2	0	77848.1	1
TRUE	Low	Master Protein	O75443	Alpha-tectorin OS=Homo sapiens OX=9606 GN=TECTA PE=1 SV=3	0.782	0.002	8	15	25	15	2155	239.4	5.4	24.9	15	0	3.95132e+06	1
FALSE	Low	Master Protein	Q5SQI0	Alpha-tubulin N-acetyltransferase 1 OS=Homo sapiens OX=9606 GN=ATAT1 PE=1 SV=1	0.572	0	16	7	9	7	421	46.8	9.95	10.63	7	0	1.13607e+06	1
TRUE	Low	Master Protein	Q5VST6	Alpha/beta hydrolase domain-containing protein 17B OS=Homo sapiens OX=9606 GN=ABHD17B PE=1 SV=1	0.745	0	13	3	3	3	288	32.2	6.29	2.3	3	0	213901	1
FALSE	Low	Master Protein	Q6PCB6	Alpha/beta hydrolase domain-containing protein 17C OS=Homo sapiens OX=9606 GN=ABHD17C PE=1 SV=2	0.683	0.054	8	2	7	2	329	35.8	5.64	7.09	2	0	789203	1
TRUE	High	Master Protein	P19801	Amiloride-sensitive amine oxidase [copper-containing] OS=Homo sapiens OX=9606 GN=AOC1 PE=1 SV=4	0.002	3.76	4	3	5	3	751	85.3	7.09	9.36	3	0	616447	1
TRUE	Low	Master Protein	P37088	Amiloride-sensitive sodium channel subunit alpha OS=Homo sapiens OX=9606 GN=SCNN1A PE=1 SV=1	0.731	0.027	11	4	4	4	669	75.7	7.52	3.11	4	0	83545.2	1
TRUE	Low	Master Protein	P51168	Amiloride-sensitive sodium channel subunit beta OS=Homo sapiens OX=9606 GN=SCNN1B PE=1 SV=2	0.706	0.046	6	3	4	3	640	72.6	6.3	7.42	3	0	173988	1
TRUE	Low	Master Protein	P51172	Amiloride-sensitive sodium channel subunit delta OS=Homo sapiens OX=9606 GN=SCNN1D PE=1 SV=3	0.683	0.054	11	10	13	10	802	87.8	8.48	18.14	10	0	458845	1
TRUE	Low	Master Protein	P51170	Amiloride-sensitive sodium channel subunit gamma OS=Homo sapiens OX=9606 GN=SCNN1G PE=1 SV=4	0.47	0.213	12	7	8	7	649	74.2	7.5	3.91	7	0	160900	1
TRUE	High	Master Protein	Q9H4A4	Aminopeptidase B OS=Homo sapiens OX=9606 GN=RNPEP PE=1 SV=2	0	92.785	44	22	31	22	650	72.5	5.74	101.93	22	0	1.79464e+06	1
TRUE	Low	Master Protein	P15144	Aminopeptidase N OS=Homo sapiens OX=9606 GN=ANPEP PE=1 SV=4	0.784	0.002	13	10	12	10	967	109.5	5.48	17.72	10	0	427123	1
TRUE	Low	Master Protein	Q9UQQ1	Aminopeptidase NAALADL1 OS=Homo sapiens OX=9606 GN=NAALADL1 PE=1 SV=2	0.487	0.187	9	5	5	5	740	80.5	5.36	4.78	5	0	1.09562e+06	1
TRUE	Low	Master Protein	Q6Q4G3	Aminopeptidase Q OS=Homo sapiens OX=9606 GN=LVRN PE=1 SV=4	0.774	0	6	5	5	5	990	113.2	5.63	4.64	5	0	321806	1
TRUE	Low	Master Protein	Q02094	Ammonium transporter Rh type A OS=Homo sapiens OX=9606 GN=RHAG PE=1 SV=2	0.635	0	8	2	2	2	409	44.2	6.84	4.83	2	0	153199	1
FALSE	Low	Master Protein	P49418	Amphiphysin OS=Homo sapiens OX=9606 GN=AMPH PE=1 SV=1	0.597	0	8	6	7	5	695	76.2	4.64	11.67	6	0	362735	1
TRUE	Low	Master Protein	Q86WK6	Amphoterin-induced protein 1 OS=Homo sapiens OX=9606 GN=AMIGO1 PE=1 SV=1	0.627	0	7	4	7	4	493	55.2	6.7	3.98	4	0	235305	1
TRUE	Low	Master Protein	Q86SJ2	Amphoterin-induced protein 2 OS=Homo sapiens OX=9606 GN=AMIGO2 PE=1 SV=1	0.619	0	16	5	10	5	522	57.9	8.4	7.64	5	0	1.06817e+06	1
FALSE	Low	Master Protein	Q7Z5R6	Amyloid beta A4 precursor protein-binding family B member 1-interacting protein OS=Homo sapiens OX=9606 GN=APBB1IP PE=1 SV=1	0.51	0.162	10	6	7	5	666	73.1	5.59	5.92	6	0	625110	1
TRUE	Low	Master Protein	Q02410	Amyloid-beta A4 precursor protein-binding family A member 1 OS=Homo sapiens OX=9606 GN=APBA1 PE=1 SV=3	0.67	0.063	8	5	5	5	837	92.8	4.93	8.61	5	0	127716	1
TRUE	Low	Master Protein	Q99767	Amyloid-beta A4 precursor protein-binding family A member 2 OS=Homo sapiens OX=9606 GN=APBA2 PE=1 SV=3	0.487	0.186	4	3	3	3	749	82.5	4.86	1.66	3	0	5877.31	1
TRUE	Low	Master Protein	O96018	Amyloid-beta A4 precursor protein-binding family A member 3 OS=Homo sapiens OX=9606 GN=APBA3 PE=1 SV=1	0.672	0.062	10	4	5	4	575	61.4	4.94	9.99	4	0	159876	1
FALSE	Low	Master Protein	O00213	Amyloid-beta A4 precursor protein-binding family B member 1 OS=Homo sapiens OX=9606 GN=APBB1 PE=1 SV=2	0.702	0.047	3	3	4	3	710	77.2	5.06	3.69	3	0	122110	1
TRUE	Low	Master Protein	P05067	Amyloid-beta precursor protein OS=Homo sapiens OX=9606 GN=APP PE=1 SV=3	0.48	0	10	6	6	6	770	86.9	4.82	6.88	6	0	649608	1
TRUE	Low	Master Protein	P51693	Amyloid-like protein 1 OS=Homo sapiens OX=9606 GN=APLP1 PE=1 SV=3	0.397	0.285	11	7	24	7	650	72.1	5.8	12.42	7	0	446632	1
TRUE	Low	Master Protein	Q06481	Amyloid-like protein 2 OS=Homo sapiens OX=9606 GN=APLP2 PE=1 SV=2	0.726	0.03	8	4	5	4	763	86.9	4.79	6.57	4	0	199960	1
TRUE	Low	Master Protein	P10275	Androgen receptor OS=Homo sapiens OX=9606 GN=AR PE=1 SV=3	0.644	0	7	7	11	7	920	99.1	6.42	14.56	7	0	451605	1
TRUE	Low	Master Protein	Q96IZ2	Androgen-dependent TFPI-regulating protein OS=Homo sapiens OX=9606 GN=ADTRP PE=1 SV=1	0.533	0	7	1	1	1	230	26.8	9.73	0	1	0	175044	1
FALSE	Low	Master Protein	Q9NVV5	Androgen-induced gene 1 protein OS=Homo sapiens OX=9606 GN=AIG1 PE=1 SV=3	0.498	0	4	1	1	1	238	27.4	7.17	1.87	1	0	20238.4	1
TRUE	Low	Master Protein	Q13685	Angio-associated migratory cell protein OS=Homo sapiens OX=9606 GN=AAMP PE=1 SV=2	0.586	0	9	2	2	2	434	46.7	4.42	2.06	2	0	37597.2	1
TRUE	Low	Master Protein	Q4VCS5	Angiomotin OS=Homo sapiens OX=9606 GN=AMOT PE=1 SV=1	0.093	1.091	11	9	19	9	1084	118	7.64	20.54	9	0	1.5696e+06	1
TRUE	Low	Master Protein	Q8IY63	Angiomotin-like protein 1 OS=Homo sapiens OX=9606 GN=AMOTL1 PE=1 SV=1	0.148	0.859	9	7	8	7	956	106.5	7.11	11.68	7	0	666061	1
FALSE	Low	Master Protein	Q9Y2J4	Angiomotin-like protein 2 OS=Homo sapiens OX=9606 GN=AMOTL2 PE=1 SV=3	0.342	0.36	17	11	16	11	779	85.7	7.3	29.51	11	0	1.4894e+07	1
TRUE	Low	Master Protein	Q15389	Angiopoietin-1 OS=Homo sapiens OX=9606 GN=ANGPT1 PE=1 SV=2	0.732	0.027	17	5	6	5	498	57.5	6.76	7.11	5	0	3.98399e+06	1
FALSE	Low	Master Protein	Q02763	Angiopoietin-1 receptor OS=Homo sapiens OX=9606 GN=TEK PE=1 SV=2	0.518	0.156	3	4	8	3	1124	125.7	6.89	9.62	4	0	564309	1
TRUE	Low	Master Protein	O15123	Angiopoietin-2 OS=Homo sapiens OX=9606 GN=ANGPT2 PE=1 SV=1	0.641	0.078	20	7	7	7	496	56.9	5.58	9.09	7	0	2.79858e+06	1
TRUE	Low	Master Protein	Q9BYF1	Angiotensin-converting enzyme 2 OS=Homo sapiens OX=9606 GN=ACE2 PE=1 SV=2	0.632	0	5	3	3	3	805	92.4	5.54	6.71	3	0	86596.7	1
TRUE	High	Master Protein	P12821	Angiotensin-converting enzyme OS=Homo sapiens OX=9606 GN=ACE PE=1 SV=1	0.002	4.493	13	16	39	15	1306	149.6	6.39	28.38	16	1	1.61045e+06	1
TRUE	Low	Master Protein	P04920	Anion exchange protein 2 OS=Homo sapiens OX=9606 GN=SLC4A2 PE=1 SV=4	0.718	0.038	8	8	17	8	1241	136.9	6.29	24.48	8	0	2.78008e+06	1
TRUE	Low	Master Protein	P48751	Anion exchange protein 3 OS=Homo sapiens OX=9606 GN=SLC4A3 PE=1 SV=2	0.636	0.08	8	8	8	8	1232	135.7	6.44	10.32	8	0	254814	1
TRUE	Low	Master Protein	Q96Q91	Anion exchange protein 4 OS=Homo sapiens OX=9606 GN=SLC4A9 PE=2 SV=2	0.497	0	7	5	5	5	983	108.2	7.09	4.26	5	0	461815	1
TRUE	Low	Master Protein	Q8TE54	Anion exchange transporter OS=Homo sapiens OX=9606 GN=SLC26A7 PE=2 SV=2	0.599	0	5	3	3	3	656	72.2	7.9	2.54	3	0	19580.9	1
FALSE	Low	Master Protein	Q969K4	Ankyrin repeat and BTB/POZ domain-containing protein 1 OS=Homo sapiens OX=9606 GN=ABTB1 PE=1 SV=1	0.509	0	7	2	2	2	478	53.9	5.33	4.44	2	0	46226.2	1
TRUE	High	Master Protein	Q8N8V4	Ankyrin repeat and SAM domain-containing protein 4B OS=Homo sapiens OX=9606 GN=ANKS4B PE=1 SV=2	0.002	4.26	24	10	17	10	417	46.6	5.1	36.63	10	0	906211	1
TRUE	Low	Master Protein	Q9Y575	Ankyrin repeat and SOCS box protein 3 OS=Homo sapiens OX=9606 GN=ASB3 PE=1 SV=1	0.552	0	10	2	18	2	518	57.7	6.27	33.91	2	0	1.55174e+07	1
TRUE	Low	Master Protein	Q7Z6G8	Ankyrin repeat and sterile alpha motif domain-containing protein 1B OS=Homo sapiens OX=9606 GN=ANKS1B PE=1 SV=2	0.405	0.275	12	12	19	12	1248	138	6.37	26.39	12	0	2.09514e+06	1
TRUE	Low	Master Protein	Q6UB99	Ankyrin repeat domain-containing protein 11 OS=Homo sapiens OX=9606 GN=ANKRD11 PE=1 SV=3	0.47	0.212	9	24	39	24	2663	297.7	7.11	51.47	24	0	2.76813e+06	1
TRUE	Low	Master Protein	Q8IZ07	Ankyrin repeat domain-containing protein 13A OS=Homo sapiens OX=9606 GN=ANKRD13A PE=1 SV=3	0.539	0	11	5	6	5	590	67.6	5.02	3.76	5	0	1.11824e+06	1
TRUE	Low	Master Protein	Q86YJ7	Ankyrin repeat domain-containing protein 13B OS=Homo sapiens OX=9606 GN=ANKRD13B PE=1 SV=4	0.515	0	3	3	4	3	626	70.2	6.93	1.91	3	0	633379	1
FALSE	Low	Master Protein	Q6ZTN6	Ankyrin repeat domain-containing protein 13D OS=Homo sapiens OX=9606 GN=ANKRD13D PE=1 SV=2	0.528	0	2	1	1	1	518	58.4	5.38	1.91	1	0	26273.3	1
TRUE	Low	Master Protein	Q5TYW2	Ankyrin repeat domain-containing protein 20A1 OS=Homo sapiens OX=9606 GN=ANKRD20A1 PE=2 SV=1	0.212	0.677	13	10	11	10	823	94	7.85	18.78	10	0	879800	1
TRUE	Low	Master Protein	Q96NW4	Ankyrin repeat domain-containing protein 27 OS=Homo sapiens OX=9606 GN=ANKRD27 PE=1 SV=2	0.605	0.097	14	14	16	14	1050	116.9	6.87	25.91	14	0	1.3531e+06	1
TRUE	Low	Master Protein	P16157	Ankyrin-1 OS=Homo sapiens OX=9606 GN=ANK1 PE=1 SV=3	0.609	0.094	15	24	80	23	1881	206.1	6.01	35.71	24	0	1.6658e+07	1
TRUE	High	Master Protein	Q01484	Ankyrin-2 OS=Homo sapiens OX=9606 GN=ANK2 PE=1 SV=4	0	6.762	10	34	48	31	3957	433.4	5.14	54.22	34	0	2.14713e+06	1
TRUE	Low	Master Protein	Q12955	Ankyrin-3 OS=Homo sapiens OX=9606 GN=ANK3 PE=1 SV=3	0.111	0.996	19	70	93	66	4377	480.1	6.49	123.75	70	4	1.82809e+07	1
TRUE	High	Master Protein	P04083	Annexin A1 OS=Homo sapiens OX=9606 GN=ANXA1 PE=1 SV=2	0	175.802	75	26	66	26	346	38.7	7.02	226.66	26	0	9.8849e+06	1
TRUE	High	Master Protein	P27216	Annexin A13 OS=Homo sapiens OX=9606 GN=ANXA13 PE=1 SV=3	0	16.067	36	10	13	10	316	35.4	5.6	22.54	10	0	1.71646e+06	1
TRUE	High	Master Protein	P07355	Annexin A2 OS=Homo sapiens OX=9606 GN=ANXA2 PE=1 SV=2	0	239.99	77	33	166	33	339	38.6	7.75	583.79	33	0	2.23925e+07	1
TRUE	High	Master Protein	P12429	Annexin A3 OS=Homo sapiens OX=9606 GN=ANXA3 PE=1 SV=3	0	75.058	58	18	31	18	323	36.4	5.92	96.6	18	0	3.8633e+06	1
FALSE	High	Master Protein	P09525	Annexin A4 OS=Homo sapiens OX=9606 GN=ANXA4 PE=1 SV=4	0	146.192	61	22	62	21	319	35.9	6.13	214.63	22	0	7.8346e+06	1
TRUE	High	Master Protein	P08758	Annexin A5 OS=Homo sapiens OX=9606 GN=ANXA5 PE=1 SV=2	0	133.953	74	23	94	22	320	35.9	5.05	325.56	23	1	1.81567e+07	1
TRUE	High	Master Protein	P20073	Annexin A7 OS=Homo sapiens OX=9606 GN=ANXA7 PE=1 SV=3	0	59.015	32	14	25	14	488	52.7	5.68	76.85	14	0	1.69152e+06	1
TRUE	Low	Master Protein	P13928	Annexin A8 OS=Homo sapiens OX=9606 GN=ANXA8 PE=1 SV=3	0.209	0.683	20	7	9	7	327	36.9	5.78	11.03	7	0	27660.7	1
TRUE	Low	Master Protein	O76027	Annexin A9 OS=Homo sapiens OX=9606 GN=ANXA9 PE=1 SV=3	0.472	0	16	4	6	4	345	38.3	5.77	11.59	4	0	372694	1
TRUE	Low	Master Protein	Q5XXA6	Anoctamin-1 OS=Homo sapiens OX=9606 GN=ANO1 PE=1 SV=1	0.618	0.087	10	11	18	11	986	114	8.54	17.06	11	0	1.24561e+06	1
FALSE	Low	Master Protein	Q9NW15	Anoctamin-10 OS=Homo sapiens OX=9606 GN=ANO10 PE=1 SV=2	0.653	0	5	2	3	2	660	76.3	7.4	6.76	2	0	36763.7	1
TRUE	Low	Master Protein	Q9NQ90	Anoctamin-2 OS=Homo sapiens OX=9606 GN=ANO2 PE=1 SV=2	0.401	0.282	14	14	18	14	1003	113.9	6.55	16.43	14	0	463200	1
TRUE	Low	Master Protein	Q9BYT9	Anoctamin-3 OS=Homo sapiens OX=9606 GN=ANO3 PE=1 SV=2	0.622	0	11	12	12	12	981	114.6	8.66	10.24	12	0	739257	1
TRUE	Low	Master Protein	Q32M45	Anoctamin-4 OS=Homo sapiens OX=9606 GN=ANO4 PE=2 SV=1	0.596	0.101	7	6	8	6	955	111.4	8.18	4.37	6	0	251414	1
TRUE	Low	Master Protein	Q75V66	Anoctamin-5 OS=Homo sapiens OX=9606 GN=ANO5 PE=1 SV=1	0.262	0.546	6	5	7	5	913	107.1	6.8	9.97	5	0	298106	1
TRUE	Low	Master Protein	Q4KMQ2	Anoctamin-6 OS=Homo sapiens OX=9606 GN=ANO6 PE=1 SV=2	0.686	0.053	12	9	10	9	910	106.1	7.77	14.17	9	0	650857	1
TRUE	Low	Master Protein	Q6IWH7	Anoctamin-7 OS=Homo sapiens OX=9606 GN=ANO7 PE=1 SV=2	0.277	0.504	5	4	9	4	933	105.5	7.87	17.37	4	0	595647	1
TRUE	Low	Master Protein	Q9HCE9	Anoctamin-8 OS=Homo sapiens OX=9606 GN=ANO8 PE=1 SV=3	0.555	0	11	8	8	8	1232	135.9	5.82	7.24	8	0	201484	1
FALSE	Low	Master Protein	A1A5B4	Anoctamin-9 OS=Homo sapiens OX=9606 GN=ANO9 PE=1 SV=3	0.458	0.221	4	4	6	4	782	90.3	8.16	5.45	4	0	239077	1
TRUE	Low	Master Protein	P23352	Anosmin-1 OS=Homo sapiens OX=9606 GN=ANOS1 PE=1 SV=3	0.747	0	14	7	7	7	680	76.1	9.16	4.44	7	0	251398	1
TRUE	Low	Master Protein	Q9H6X2	Anthrax toxin receptor 1 OS=Homo sapiens OX=9606 GN=ANTXR1 PE=1 SV=2	0.553	0.128	13	7	8	7	564	62.7	7.61	9.08	7	0	473170	1
FALSE	Low	Master Protein	P58335	Anthrax toxin receptor 2 OS=Homo sapiens OX=9606 GN=ANTXR2 PE=1 SV=5	0.527	0	8	3	4	3	489	53.6	7.46	7.66	3	0	630196	1
TRUE	Low	Master Protein	A6NF34	Anthrax toxin receptor-like OS=Homo sapiens OX=9606 GN=ANTXRL PE=3 SV=3	0.708	0	7	2	4	2	631	70.6	8.37	4.75	2	0	163665	1
FALSE	Low	Master Protein	Q16671	Anti-Muellerian hormone type-2 receptor OS=Homo sapiens OX=9606 GN=AMHR2 PE=1 SV=1	0.606	0.097	5	2	4	2	573	62.7	5.81	8.01	2	0	345384	1
TRUE	Low	Master Protein	P15813	Antigen-presenting glycoprotein CD1d OS=Homo sapiens OX=9606 GN=CD1D PE=1 SV=1	0.488	0	6	3	3	3	335	37.7	8.16	0	3	0	243070	1
TRUE	High	Master Protein	P01008	Antithrombin-III OS=Homo sapiens OX=9606 GN=SERPINC1 PE=1 SV=1	0	102.463	52	25	52	25	464	52.6	6.71	126.86	25	0	2.81505e+06	1
TRUE	Medium	Master Protein	O95786	Antiviral innate immune response receptor RIG-I OS=Homo sapiens OX=9606 GN=DDX58 PE=1 SV=2	0.019	1.906	10	10	14	10	925	106.5	6.4	9.62	10	0	350683	1
TRUE	High	Master Protein	Q9BXS5	AP-1 complex subunit mu-1 OS=Homo sapiens OX=9606 GN=AP1M1 PE=1 SV=3	0	12.046	24	10	16	10	423	48.6	7.3	25.58	10	0	1.29612e+06	1
FALSE	High	Master Protein	P61966	AP-1 complex subunit sigma-1A OS=Homo sapiens OX=9606 GN=AP1S1 PE=1 SV=1	0	12.334	27	4	4	3	158	18.7	5.73	12.82	4	1	104633	1
FALSE	High	Master Protein	P56377	AP-1 complex subunit sigma-2 OS=Homo sapiens OX=9606 GN=AP1S2 PE=1 SV=1	0.006	2.728	17	3	5	2	157	18.6	5.47	2.92	3	0	88485.3	1
FALSE	Low	Master Protein	Q96PC3	AP-1 complex subunit sigma-3 OS=Homo sapiens OX=9606 GN=AP1S3 PE=1 SV=1	0.481	0	6	1	1	1	154	18.3	6.79	0	1	0	114402	1
TRUE	High	Master Protein	O95782	AP-2 complex subunit alpha-1 OS=Homo sapiens OX=9606 GN=AP2A1 PE=1 SV=3	0	98.687	38	29	45	19	977	107.5	7.03	128.07	29	9	2.23772e+06	1
TRUE	High	Master Protein	O94973	AP-2 complex subunit alpha-2 OS=Homo sapiens OX=9606 GN=AP2A2 PE=1 SV=2	0	42.412	24	20	27	10	939	103.9	6.96	63.16	20	0	277531	1
FALSE	High	Master Protein	P63010	AP-2 complex subunit beta OS=Homo sapiens OX=9606 GN=AP2B1 PE=1 SV=1	0	128.854	39	31	59	31	937	104.5	5.38	183.48	31	0	2.63887e+06	1
TRUE	High	Master Protein	Q96CW1	AP-2 complex subunit mu OS=Homo sapiens OX=9606 GN=AP2M1 PE=1 SV=2	0	31.329	29	12	17	12	435	49.6	9.54	44.28	12	0	740027	1
FALSE	High	Master Protein	P53680	AP-2 complex subunit sigma OS=Homo sapiens OX=9606 GN=AP2S1 PE=1 SV=2	0	10.394	36	5	7	5	142	17	6.18	15.36	5	0	250210	1
TRUE	Medium	Master Protein	Q2M2I8	AP2-associated protein kinase 1 OS=Homo sapiens OX=9606 GN=AAK1 PE=1 SV=3	0.021	1.857	12	9	9	8	961	103.8	6.6	11.94	9	1	119387	1
TRUE	Low	Master Protein	Q5JTC6	APC membrane recruitment protein 1 OS=Homo sapiens OX=9606 GN=AMER1 PE=1 SV=2	0.606	0.096	8	8	12	8	1135	124	4.84	17.92	8	0	109274	1
TRUE	Low	Master Protein	Q8N7J2	APC membrane recruitment protein 2 OS=Homo sapiens OX=9606 GN=AMER2 PE=1 SV=3	0.667	0.064	24	14	18	14	671	69.5	6.99	24.19	14	0	1.05358e+06	1
TRUE	Low	Master Protein	Q8N944	APC membrane recruitment protein 3 OS=Homo sapiens OX=9606 GN=AMER3 PE=1 SV=2	0.263	0.54	13	10	16	10	861	90.4	5.69	13.92	10	0	321782	1
FALSE	Low	Master Protein	P35414	Apelin receptor OS=Homo sapiens OX=9606 GN=APLNR PE=1 SV=1	0.554	0	3	1	1	1	380	42.6	7.49	2.11	1	0	3352.28	1
FALSE	Low	Master Protein	C9J069	Apical junction component 1 homolog OS=Homo sapiens OX=9606 GN=AJM1 PE=3 SV=1	0.395	0.285	3	2	3	2	976	106.6	9.03	7.6	2	0	73187.2	1
TRUE	High	Master Protein	P02647	Apolipoprotein A-I OS=Homo sapiens OX=9606 GN=APOA1 PE=1 SV=1	0	115.708	63	22	87	22	267	30.8	5.76	300.5	22	0	1.57222e+07	1
TRUE	High	Master Protein	Q0VD83	Apolipoprotein B receptor OS=Homo sapiens OX=9606 GN=APOBR PE=1 SV=3	0	20.963	11	8	19	8	1097	115.6	4.4	45.14	8	0	1.99819e+06	1
TRUE	High	Master Protein	P04114	Apolipoprotein B-100 OS=Homo sapiens OX=9606 GN=APOB PE=1 SV=2	0	274.544	29	109	153	109	4563	515.3	7.05	351.81	109	0	3.23203e+07	1
TRUE	High	Master Protein	P02649	Apolipoprotein E OS=Homo sapiens OX=9606 GN=APOE PE=1 SV=1	0	42.366	45	14	17	14	317	36.1	5.73	40.29	14	0	489446	1
FALSE	Low	Master Protein	Q96LR9	Apolipoprotein L domain-containing protein 1 OS=Homo sapiens OX=9606 GN=APOLD1 PE=2 SV=2	0.626	0.083	16	4	10	4	279	30.5	10.42	12.59	4	0	6.34079e+06	1
TRUE	Low	Master Protein	Q96KQ4	Apoptosis-stimulating of p53 protein 1 OS=Homo sapiens OX=9606 GN=PPP1R13B PE=1 SV=3	0.248	0.583	10	11	22	11	1090	119.5	6.76	21.58	11	0	2.30035e+06	1
TRUE	High	Master Protein	Q9UKV3	Apoptotic chromatin condensation inducer in the nucleus OS=Homo sapiens OX=9606 GN=ACIN1 PE=1 SV=2	0	8.462	13	17	19	17	1341	151.8	6.43	24.03	17	0	1.90606e+06	1
TRUE	High	Master Protein	P29972	Aquaporin-1 OS=Homo sapiens OX=9606 GN=AQP1 PE=1 SV=3	0	18.306	11	2	3	2	269	28.5	7.42	13.5	2	0	709700	1
FALSE	Low	Master Protein	P55087	Aquaporin-4 OS=Homo sapiens OX=9606 GN=AQP4 PE=1 SV=2	0.722	0.034	6	2	2	2	323	34.8	7.66	1.6	2	0	29386.7	1
FALSE	Low	Master Protein	Q13520	Aquaporin-6 OS=Homo sapiens OX=9606 GN=AQP6 PE=1 SV=2	0.526	0	3	1	2	1	282	29.4	8.66	1.69	1	0	421611	1
TRUE	Low	Master Protein	O14520	Aquaporin-7 OS=Homo sapiens OX=9606 GN=AQP7 PE=1 SV=1	0.628	0.083	16	3	3	3	342	37.2	8.95	5.14	3	0	440108	1
FALSE	Low	Master Protein	O94778	Aquaporin-8 OS=Homo sapiens OX=9606 GN=AQP8 PE=1 SV=2	0.61	0	3	1	1	1	261	27.4	6.89	0	1	0		1
FALSE	Low	Master Protein	O43315	Aquaporin-9 OS=Homo sapiens OX=9606 GN=AQP9 PE=1 SV=2	0.474	0	4	1	1	1	295	31.4	7.81	2.24	1	0	37288.3	1
TRUE	Low	Master Protein	O75689	Arf-GAP with dual PH domain-containing protein 1 OS=Homo sapiens OX=9606 GN=ADAP1 PE=1 SV=2	0.493	0.18	22	10	11	8	374	43.4	8.97	12.34	10	2	1.47621e+06	1
TRUE	Low	Master Protein	Q9NPF8	Arf-GAP with dual PH domain-containing protein 2 OS=Homo sapiens OX=9606 GN=ADAP2 PE=1 SV=1	0.162	0.813	8	4	5	1	381	44.3	9.36	5.58	4	0	222396	1
TRUE	Low	Master Protein	Q96P48	Arf-GAP with Rho-GAP domain, ANK repeat and PH domain-containing protein 1 OS=Homo sapiens OX=9606 GN=ARAP1 PE=1 SV=3	0.693	0.051	12	14	15	13	1450	162.1	6.23	15.07	14	0	1.47749e+06	1
TRUE	Low	Master Protein	Q8WWN8	Arf-GAP with Rho-GAP domain, ANK repeat and PH domain-containing protein 3 OS=Homo sapiens OX=9606 GN=ARAP3 PE=1 SV=1	0.405	0.276	10	16	17	16	1544	169.7	7.08	10.56	16	0	283883	1
TRUE	Low	Master Protein	Q9ULH1	Arf-GAP with SH3 domain, ANK repeat and PH domain-containing protein 1 OS=Homo sapiens OX=9606 GN=ASAP1 PE=1 SV=4	0.55	0.13	13	13	14	12	1129	125.4	7.31	11.03	13	1	552152	1
TRUE	Medium	Master Protein	O43150	Arf-GAP with SH3 domain, ANK repeat and PH domain-containing protein 2 OS=Homo sapiens OX=9606 GN=ASAP2 PE=1 SV=3	0.035	1.613	9	11	13	10	1006	111.6	6.68	14.18	11	0	377705	1
FALSE	High	Master Protein	P53365	Arfaptin-2 OS=Homo sapiens OX=9606 GN=ARFIP2 PE=1 SV=1	0.001	5.578	3	1	2	1	341	37.8	6.04	6.33	1	0	60449.3	1
TRUE	Low	Master Protein	Q8TF01	Arginine/serine-rich protein PNISR OS=Homo sapiens OX=9606 GN=PNISR PE=1 SV=2	0.715	0	11	8	19	8	805	92.5	10.02	21.57	8	0	1.61943e+06	1
TRUE	Low	Master Protein	Q8N8R7	ARL14 effector protein OS=Homo sapiens OX=9606 GN=ARL14EP PE=1 SV=1	0.618	0	15	3	4	3	260	29.3	8.07	1.7	3	0	77856.4	1
TRUE	Low	Master Protein	O00192	Armadillo repeat protein deleted in velo-cardio-facial syndrome OS=Homo sapiens OX=9606 GN=ARVCF PE=1 SV=1	0.468	0	12	11	13	11	962	104.6	6.81	11.3	11	0	526358	1
TRUE	High	Master Protein	Q8N5I2	Arrestin domain-containing protein 1 OS=Homo sapiens OX=9606 GN=ARRDC1 PE=1 SV=1	0.01	2.508	9	3	4	3	433	46	7.02	9.59	3	0	670216	1
FALSE	Low	Master Protein	Q96B67	Arrestin domain-containing protein 3 OS=Homo sapiens OX=9606 GN=ARRDC3 PE=1 SV=1	0.571	0	4	2	4	2	414	46.4	6.6	0	2	0	543478	1
TRUE	Low	Master Protein	Q8NCT1	Arrestin domain-containing protein 4 OS=Homo sapiens OX=9606 GN=ARRDC4 PE=1 SV=3	0.745	0.019	20	5	6	5	418	45.5	6.19	6.86	5	0	94098	1
FALSE	Low	Master Protein	Q9NS82	Asc-type amino acid transporter 1 OS=Homo sapiens OX=9606 GN=SLC7A10 PE=1 SV=1	0.763	0	2	1	2	1	523	56.8	8.18	1.74	1	0	23423.3	1
TRUE	Low	Master Protein	P07306	Asialoglycoprotein receptor 1 OS=Homo sapiens OX=9606 GN=ASGR1 PE=1 SV=2	0.561	0	5	1	2	1	291	33.2	5.5	5.13	1	0	164544	1
FALSE	Low	Master Protein	P07307	Asialoglycoprotein receptor 2 OS=Homo sapiens OX=9606 GN=ASGR2 PE=1 SV=2	0.592	0	4	1	1	1	311	35.1	6.25	2.16	1	0	44271.1	1
FALSE	High	Master Protein	P00505	Aspartate aminotransferase, mitochondrial OS=Homo sapiens OX=9606 GN=GOT2 PE=1 SV=3	0	81.974	43	17	41	17	430	47.5	9.01	137.32	17	0	2.98872e+06	1
TRUE	High	Master Protein	Q12797	Aspartyl/asparaginyl beta-hydroxylase OS=Homo sapiens OX=9606 GN=ASPH PE=1 SV=3	0	23.592	19	12	26	12	758	85.8	5.01	58.13	12	0	7.06418e+06	1
TRUE	Low	Master Protein	Q6HA08	Astacin-like metalloendopeptidase OS=Homo sapiens OX=9606 GN=ASTL PE=1 SV=4	0.643	0	6	3	5	3	431	45.9	7.75	5.44	3	0	174477	1
TRUE	Low	Master Protein	O14525	Astrotactin-1 OS=Homo sapiens OX=9606 GN=ASTN1 PE=1 SV=3	0.792	0	5	6	8	6	1302	144.8	5.24	7.64	6	0	135532	1
TRUE	Low	Master Protein	Q8NFD5	AT-rich interactive domain-containing protein 1B OS=Homo sapiens OX=9606 GN=ARID1B PE=1 SV=2	0.409	0.269	7	15	25	15	2236	236	6.73	33.04	15	0	1.17563e+06	1
TRUE	Medium	Master Protein	Q68CP9	AT-rich interactive domain-containing protein 2 OS=Homo sapiens OX=9606 GN=ARID2 PE=1 SV=2	0.019	1.913	8	12	23	12	1835	197.3	7.42	27.79	12	0	645995	1
TRUE	Low	Master Protein	P29374	AT-rich interactive domain-containing protein 4A OS=Homo sapiens OX=9606 GN=ARID4A PE=1 SV=3	0.327	0.388	16	16	22	16	1257	142.7	5.1	25.54	16	0	1.49915e+06	1
TRUE	High	Master Protein	Q9UBB4	Ataxin-10 OS=Homo sapiens OX=9606 GN=ATXN10 PE=1 SV=1	0	29.927	24	10	17	9	475	53.5	5.25	24.36	10	1	2.613e+06	1
TRUE	Low	Master Protein	P54252	Ataxin-3 OS=Homo sapiens OX=9606 GN=ATXN3 PE=1 SV=5	0.744	0	9	2	2	2	361	41.2	4.78	4.66	2	0	293398	1
FALSE	High	Master Protein	P25705	ATP synthase subunit alpha, mitochondrial OS=Homo sapiens OX=9606 GN=ATP5F1A PE=1 SV=1	0	247.829	59	29	145	29	553	59.7	9.13	534.53	29	0	2.71756e+07	1
TRUE	High	Master Protein	P06576	ATP synthase subunit beta, mitochondrial OS=Homo sapiens OX=9606 GN=ATP5F1B PE=1 SV=3	0	299.628	61	24	241	24	529	56.5	5.4	941.67	24	0	3.36729e+07	1
TRUE	High	Master Protein	P48047	ATP synthase subunit O, mitochondrial OS=Homo sapiens OX=9606 GN=ATP5PO PE=1 SV=1	0	76.197	64	10	40	10	213	23.3	9.96	163.2	10	0	3.78598e+06	1
TRUE	Low	Master Protein	Q86UK0	ATP-binding cassette sub-family A member 12 OS=Homo sapiens OX=9606 GN=ABCA12 PE=1 SV=3	0.278	0.499	10	20	25	20	2595	293	7.75	26.05	20	0	1.85382e+06	1
TRUE	High	Master Protein	Q86UQ4	ATP-binding cassette sub-family A member 13 OS=Homo sapiens OX=9606 GN=ABCA13 PE=2 SV=3	0.004	3.247	10	39	64	37	5058	575.8	6.46	84.23	39	2	1.09605e+07	1
TRUE	Low	Master Protein	Q9BZC7	ATP-binding cassette sub-family A member 2 OS=Homo sapiens OX=9606 GN=ABCA2 PE=1 SV=4	0.471	0.205	10	23	33	23	2435	269.7	6.81	46.28	23	0	5.09228e+06	1
TRUE	Medium	Master Protein	Q99758	ATP-binding cassette sub-family A member 3 OS=Homo sapiens OX=9606 GN=ABCA3 PE=1 SV=2	0.047	1.461	11	14	27	14	1704	191.2	7.62	48.78	14	0	1.00312e+07	1
TRUE	Medium	Master Protein	Q8N139	ATP-binding cassette sub-family A member 6 OS=Homo sapiens OX=9606 GN=ABCA6 PE=1 SV=2	0.044	1.481	6	8	8	8	1617	184.2	7.36	12.99	8	0	110456	1
TRUE	Low	Master Protein	O94911	ATP-binding cassette sub-family A member 8 OS=Homo sapiens OX=9606 GN=ABCA8 PE=1 SV=3	0.661	0	8	9	14	9	1581	179.1	7.18	14.72	9	0	1.03303e+06	1
TRUE	Low	Master Protein	Q2M3G0	ATP-binding cassette sub-family B member 5 OS=Homo sapiens OX=9606 GN=ABCB5 PE=1 SV=4	0.287	0.462	10	11	19	10	1257	138.6	7.53	20.66	11	1	832664	1
TRUE	Medium	Master Protein	Q9NP58	ATP-binding cassette sub-family B member 6, mitochondrial OS=Homo sapiens OX=9606 GN=ABCB6 PE=1 SV=1	0.039	1.553	12	7	15	7	842	93.8	8.48	18.01	7	0	3.23591e+06	1
TRUE	Low	Master Protein	Q96J66	ATP-binding cassette sub-family C member 11 OS=Homo sapiens OX=9606 GN=ABCC11 PE=1 SV=1	0.257	0.559	12	15	19	14	1382	154.2	8.09	22.79	15	1	1.95077e+06	1
TRUE	Low	Master Protein	Q09428	ATP-binding cassette sub-family C member 8 OS=Homo sapiens OX=9606 GN=ABCC8 PE=1 SV=6	0.185	0.745	8	12	17	11	1581	176.9	7.81	18.6	12	1	3.55987e+06	1
TRUE	Low	Master Protein	O60706	ATP-binding cassette sub-family C member 9 OS=Homo sapiens OX=9606 GN=ABCC9 PE=1 SV=2	0.789	0	6	9	11	8	1549	174.1	7.37	16.07	9	0	444934	1
TRUE	Low	Master Protein	P45844	ATP-binding cassette sub-family G member 1 OS=Homo sapiens OX=9606 GN=ABCG1 PE=1 SV=3	0.542	0	10	5	5	5	678	75.5	7.81	5.8	5	0	510422	1
TRUE	Low	Master Protein	Q9H172	ATP-binding cassette sub-family G member 4 OS=Homo sapiens OX=9606 GN=ABCG4 PE=1 SV=2	0.508	0	10	4	19	4	646	71.8	8.16	4.75	4	0	8.15561e+06	1
TRUE	Low	Master Protein	Q9H222	ATP-binding cassette sub-family G member 5 OS=Homo sapiens OX=9606 GN=ABCG5 PE=1 SV=1	0.614	0	19	10	12	10	651	72.5	8.95	16.16	10	0	3.5655e+06	1
FALSE	Low	Master Protein	Q9H221	ATP-binding cassette sub-family G member 8 OS=Homo sapiens OX=9606 GN=ABCG8 PE=1 SV=1	0.604	0	3	2	2	2	673	75.6	8.22	2.54	2	0	23458.2	1
TRUE	High	Master Protein	P53396	ATP-citrate synthase OS=Homo sapiens OX=9606 GN=ACLY PE=1 SV=3	0	98.97	29	26	43	26	1101	120.8	7.33	120.61	26	0	1.91999e+06	1
TRUE	High	Master Protein	P08237	ATP-dependent 6-phosphofructokinase, muscle type OS=Homo sapiens OX=9606 GN=PFKM PE=1 SV=2	0	63.989	31	24	36	24	780	85.1	7.99	87.54	24	0	1.25469e+06	1
TRUE	High	Master Protein	O00571	ATP-dependent RNA helicase DDX3X OS=Homo sapiens OX=9606 GN=DDX3X PE=1 SV=3	0	86.88	50	31	65	31	662	73.2	7.18	170.27	31	0	1.33425e+07	1
TRUE	High	Master Protein	Q9BQ39	ATP-dependent RNA helicase DDX50 OS=Homo sapiens OX=9606 GN=DDX50 PE=1 SV=1	0	10.236	22	14	22	14	737	82.5	9.17	31.49	14	0	2.15306e+06	1
TRUE	High	Master Protein	P08183	ATP-dependent translocase ABCB1 OS=Homo sapiens OX=9606 GN=ABCB1 PE=1 SV=3	0	10.027	18	18	29	15	1280	141.4	9	39.03	18	3	1.78213e+06	1
FALSE	Low	Master Protein	P48048	ATP-sensitive inward rectifier potassium channel 1 OS=Homo sapiens OX=9606 GN=KCNJ1 PE=1 SV=1	0.616	0	2	1	1	1	391	44.8	8.82	2.03	1	0	29070.2	1
FALSE	Low	Master Protein	P78508	ATP-sensitive inward rectifier potassium channel 10 OS=Homo sapiens OX=9606 GN=KCNJ10 PE=1 SV=1	0.629	0	6	2	2	2	379	42.5	8.06	4.26	2	0	70341.7	1
TRUE	Low	Master Protein	Q14654	ATP-sensitive inward rectifier potassium channel 11 OS=Homo sapiens OX=9606 GN=KCNJ11 PE=1 SV=2	0.608	0.095	12	3	4	3	390	43.5	8	10.24	3	0	649703	1
TRUE	Low	Master Protein	Q14500	ATP-sensitive inward rectifier potassium channel 12 OS=Homo sapiens OX=9606 GN=KCNJ12 PE=1 SV=2	0.589	0	13	3	3	3	433	49	5.95	4.18	3	0	247608	1
TRUE	Low	Master Protein	Q9UNX9	ATP-sensitive inward rectifier potassium channel 14 OS=Homo sapiens OX=9606 GN=KCNJ14 PE=1 SV=1	0.48	0	7	1	2	1	436	47.8	5.41	0	1	0	393029	1
TRUE	Low	Master Protein	Q99712	ATP-sensitive inward rectifier potassium channel 15 OS=Homo sapiens OX=9606 GN=KCNJ15 PE=1 SV=2	0.716	0.042	5	2	3	2	375	42.6	7.69	1.79	2	0	124211	1
TRUE	Low	Master Protein	Q15842	ATP-sensitive inward rectifier potassium channel 8 OS=Homo sapiens OX=9606 GN=KCNJ8 PE=1 SV=1	0.706	0.047	12	5	5	5	424	47.9	9.26	6.35	5	0	1.27728e+06	1
TRUE	High	Master Protein	Q8NBU5	ATPase family AAA domain-containing protein 1 OS=Homo sapiens OX=9606 GN=ATAD1 PE=1 SV=1	0	19.462	34	8	10	8	361	40.7	6.9	22.36	8	0	1.0666e+06	1
TRUE	High	Master Protein	Q5T9A4	ATPase family AAA domain-containing protein 3B OS=Homo sapiens OX=9606 GN=ATAD3B PE=1 SV=1	0	10.809	14	9	10	9	648	72.5	9.2	15.64	9	0	238939	1
TRUE	Low	Master Protein	P16066	Atrial natriuretic peptide receptor 1 OS=Homo sapiens OX=9606 GN=NPR1 PE=1 SV=1	0.69	0	5	6	9	6	1061	118.8	6.64	8.26	6	0	524763	1
TRUE	Low	Master Protein	P20594	Atrial natriuretic peptide receptor 2 OS=Homo sapiens OX=9606 GN=NPR2 PE=1 SV=1	0.61	0.093	9	7	7	7	1047	116.9	6.87	4.98	7	0	479122	1
TRUE	Low	Master Protein	P17342	Atrial natriuretic peptide receptor 3 OS=Homo sapiens OX=9606 GN=NPR3 PE=1 SV=2	0.676	0.059	10	5	5	5	541	59.8	6.35	6.3	5	0	119817	1
FALSE	Low	Master Protein	Q9Y5Q5	Atrial natriuretic peptide-converting enzyme OS=Homo sapiens OX=9606 GN=CORIN PE=1 SV=2	0.672	0.06	1	1	1	1	1042	116.4	5.02	0	1	0	7180.13	1
TRUE	Low	Master Protein	O75882	Attractin OS=Homo sapiens OX=9606 GN=ATRN PE=1 SV=2	0.167	0.783	7	7	12	7	1429	158.4	7.31	17.19	7	0	621417	1
TRUE	Low	Master Protein	O00590	Atypical chemokine receptor 2 OS=Homo sapiens OX=9606 GN=ACKR2 PE=1 SV=2	0.467	0	4	1	1	1	384	43.4	7.69	0	1	0	928.986	1
TRUE	Low	Master Protein	P25106	Atypical chemokine receptor 3 OS=Homo sapiens OX=9606 GN=ACKR3 PE=1 SV=3	0.535	0	4	1	1	1	362	41.5	7.58	1.87	1	0	57405.6	1
FALSE	Low	Master Protein	Q9NPB9	Atypical chemokine receptor 4 OS=Homo sapiens OX=9606 GN=ACKR4 PE=1 SV=1	0.566	0	7	3	3	3	350	39.9	8.5	2.04	3	0	109198	1
FALSE	Low	Master Protein	Q96D53	Atypical kinase COQ8B, mitochondrial OS=Homo sapiens OX=9606 GN=COQ8B PE=1 SV=2	0.78	0.003	3	2	3	2	544	60	7.23	1.69	2	0	123269	1
TRUE	Low	Master Protein	O15169	Axin-1 OS=Homo sapiens OX=9606 GN=AXIN1 PE=1 SV=2	0.492	0.181	11	7	7	7	862	95.6	6.96	8.66	7	0	341264	1
TRUE	Low	Master Protein	P82251	b(0,+)-type amino acid transporter 1 OS=Homo sapiens OX=9606 GN=SLC7A9 PE=1 SV=1	0.508	0	4	1	1	1	487	53.4	8.12	2.36	1	0	29823.5	1
FALSE	Low	Master Protein	Q7Z6A9	B- and T-lymphocyte attenuator OS=Homo sapiens OX=9606 GN=BTLA PE=1 SV=3	0.728	0	16	3	3	3	289	32.8	6.52	6.58	3	0	129370	1
TRUE	Low	Master Protein	P40259	B-cell antigen receptor complex-associated protein beta chain OS=Homo sapiens OX=9606 GN=CD79B PE=1 SV=1	0.598	0	12	2	2	2	229	26	5.92	1.99	2	0	5636.24	1
TRUE	Low	Master Protein	P21854	B-cell differentiation antigen CD72 OS=Homo sapiens OX=9606 GN=CD72 PE=1 SV=1	0.634	0.08	4	1	1	1	359	40.2	8.28	0	1	0	2808.82	1
TRUE	Low	Master Protein	Q8WV28	B-cell linker protein OS=Homo sapiens OX=9606 GN=BLNK PE=1 SV=2	0.55	0	15	6	6	6	456	50.4	8.16	6.94	6	0	499295	1
FALSE	Low	Master Protein	P20749	B-cell lymphoma 3 protein OS=Homo sapiens OX=9606 GN=BCL3 PE=1 SV=2	0.097	1.056	6	2	6	1	454	47.6	8.41	0	2	0		1
TRUE	Low	Master Protein	O95999	B-cell lymphoma/leukemia 10 OS=Homo sapiens OX=9606 GN=BCL10 PE=1 SV=1	0.682	0.054	10	2	2	2	233	26.2	5.74	4.39	2	0	22320.8	1
FALSE	Low	Master Protein	P20273	B-cell receptor CD22 OS=Homo sapiens OX=9606 GN=CD22 PE=1 SV=2	0.621	0	6	4	5	4	847	95.3	6.65	4.29	4	0	154943	1
TRUE	Low	Master Protein	Q9UHQ4	B-cell receptor-associated protein 29 OS=Homo sapiens OX=9606 GN=BCAP29 PE=1 SV=2	0.474	0	6	1	1	1	241	28.3	9.54	0	1	0		1
TRUE	High	Master Protein	P51572	B-cell receptor-associated protein 31 OS=Homo sapiens OX=9606 GN=BCAP31 PE=1 SV=3	0	24.328	41	11	20	11	246	28	8.44	37.54	11	0	685075	1
TRUE	Low	Master Protein	P15391	B-lymphocyte antigen CD19 OS=Homo sapiens OX=9606 GN=CD19 PE=1 SV=6	0.619	0	6	2	2	2	556	61.1	4.98	5.3	2	0	45337.2	1
TRUE	Low	Master Protein	P11836	B-lymphocyte antigen CD20 OS=Homo sapiens OX=9606 GN=MS4A1 PE=1 SV=1	0.73	0.028	28	5	5	5	297	33.1	5.05	11.5	5	0	613720	1
TRUE	Low	Master Protein	P46663	B1 bradykinin receptor OS=Homo sapiens OX=9606 GN=BDKRB1 PE=1 SV=3	0.767	0.009	10	5	8	5	353	40.5	9.31	15.4	5	0	84791.4	1
TRUE	Low	Master Protein	P30411	B2 bradykinin receptor OS=Homo sapiens OX=9606 GN=BDKRB2 PE=1 SV=2	0.768	0	11	2	3	2	391	44.4	8.13	7.07	2	0	58736.7	1
TRUE	Low	Master Protein	Q13075	Baculoviral IAP repeat-containing protein 1 OS=Homo sapiens OX=9606 GN=NAIP PE=1 SV=3	0.716	0.042	7	9	11	9	1403	159.5	5.99	12.51	9	0	1.66309e+06	1
TRUE	Low	Master Protein	Q13490	Baculoviral IAP repeat-containing protein 2 OS=Homo sapiens OX=9606 GN=BIRC2 PE=1 SV=2	0.481	0	6	3	4	3	618	69.9	6.7	6.98	3	0	42245.1	1
TRUE	High	Master Protein	O95817	BAG family molecular chaperone regulator 3 OS=Homo sapiens OX=9606 GN=BAG3 PE=1 SV=3	0	6.91	7	3	4	3	575	61.6	6.95	9.5	3	0	279170	1
TRUE	Low	Master Protein	O95429	BAG family molecular chaperone regulator 4 OS=Homo sapiens OX=9606 GN=BAG4 PE=1 SV=1	0.469	0	7	2	5	2	457	49.6	5.12	6.13	2	0	611675	1
TRUE	Low	Master Protein	O94812	BAI1-associated protein 3 OS=Homo sapiens OX=9606 GN=BAIAP3 PE=1 SV=2	0.741	0.023	6	5	6	5	1187	131.8	6.37	8.03	5	0	175952	1
TRUE	High	Master Protein	P02730	Band 3 anion transport protein OS=Homo sapiens OX=9606 GN=SLC4A1 PE=1 SV=3	0	21.609	13	9	9	9	911	101.7	5.19	23.25	9	0	151626	1
TRUE	High	Master Protein	Q9H4G0	Band 4.1-like protein 1 OS=Homo sapiens OX=9606 GN=EPB41L1 PE=1 SV=2	0	9.746	16	14	22	9	881	98.4	5.62	38.27	14	0	1.3445e+06	1
TRUE	High	Master Protein	O43491	Band 4.1-like protein 2 OS=Homo sapiens OX=9606 GN=EPB41L2 PE=1 SV=1	0	102.865	33	29	57	22	1005	112.5	5.44	171.71	29	7	6.78179e+06	1
TRUE	High	Master Protein	Q9Y2J2	Band 4.1-like protein 3 OS=Homo sapiens OX=9606 GN=EPB41L3 PE=1 SV=2	0	34.526	24	22	29	15	1087	120.6	5.19	53.25	22	2	344214	1
TRUE	Low	Master Protein	Q9H329	Band 4.1-like protein 4B OS=Homo sapiens OX=9606 GN=EPB41L4B PE=2 SV=2	0.721	0	11	8	9	8	900	99.7	9.04	9.72	8	0	241814	1
TRUE	Low	Master Protein	Q9HCM4	Band 4.1-like protein 5 OS=Homo sapiens OX=9606 GN=EPB41L5 PE=1 SV=3	0.357	0.328	8	7	8	7	733	81.8	6.58	1.67	7	0	1.14508e+06	1
TRUE	Low	Master Protein	Q8NFJ9	Bardet-Biedl syndrome 1 protein OS=Homo sapiens OX=9606 GN=BBS1 PE=1 SV=1	0.365	0.315	10	4	4	4	593	65	7.93	4.41	4	0	162866	1
TRUE	Low	Master Protein	Q9BXC9	Bardet-Biedl syndrome 2 protein OS=Homo sapiens OX=9606 GN=BBS2 PE=1 SV=1	0.793	0	12	8	9	8	721	79.8	6.15	13.24	8	0	313315	1
TRUE	Low	Master Protein	Q96RK4	Bardet-Biedl syndrome 4 protein OS=Homo sapiens OX=9606 GN=BBS4 PE=1 SV=2	0.691	0	12	4	4	4	519	58.2	7.31	3.96	4	0	358027	1
TRUE	Low	Master Protein	Q8N3I7	Bardet-Biedl syndrome 5 protein OS=Homo sapiens OX=9606 GN=BBS5 PE=1 SV=1	0.739	0.024	16	5	6	5	341	38.7	5.6	4.85	5	0	65907.6	1
TRUE	Low	Master Protein	Q8IWZ6	Bardet-Biedl syndrome 7 protein OS=Homo sapiens OX=9606 GN=BBS7 PE=1 SV=2	0.542	0.136	9	5	5	5	715	80.3	6.05	7.76	5	0	120338	1
TRUE	High	Master Protein	Q6ZT62	Bargin OS=Homo sapiens OX=9606 GN=BARGIN PE=1 SV=2	0	39.162	30	18	19	1	677	73.6	5.24	49.46	18	15	1.1194e+06	1
TRUE	Low	Master Protein	Q8WZ55	Barttin OS=Homo sapiens OX=9606 GN=BSND PE=1 SV=1	0.78	0	3	1	2	1	320	35.2	4.37	1.95	1	0	83846.6	1
TRUE	Low	Master Protein	P50895	Basal cell adhesion molecule OS=Homo sapiens OX=9606 GN=BCAM PE=1 SV=2	0.688	0	16	8	21	8	628	67.4	5.81	49.05	8	0	5.90106e+06	1
TRUE	High	Master Protein	P98160	Basement membrane-specific heparan sulfate proteoglycan core protein OS=Homo sapiens OX=9606 GN=HSPG2 PE=1 SV=4	0	656.18	33	98	198	98	4391	468.5	6.51	775.92	98	0	1.92742e+07	1
TRUE	High	Master Protein	P35613	Basigin OS=Homo sapiens OX=9606 GN=BSG PE=1 SV=2	0	42.347	30	10	30	10	385	42.2	5.66	80.12	10	0	2.60975e+06	1
TRUE	Low	Master Protein	Q13286	Battenin OS=Homo sapiens OX=9606 GN=CLN3 PE=1 SV=1	0.48	0	8	2	2	2	438	47.6	6.38	4.12	2	0	137120	1
FALSE	Low	Master Protein	P55061	Bax inhibitor 1 OS=Homo sapiens OX=9606 GN=TMBIM6 PE=1 SV=2	0.439	0.238	10	2	4	2	237	26.5	8.54	5.51	2	0	78702.1	1
TRUE	Low	Master Protein	Q5H9F3	BCL-6 corepressor-like protein 1 OS=Homo sapiens OX=9606 GN=BCORL1 PE=1 SV=1	0.587	0.108	7	11	15	11	1711	182.4	7.24	17.47	11	0	1.65236e+06	1
TRUE	Low	Master Protein	Q16620	BDNF/NT-3 growth factors receptor OS=Homo sapiens OX=9606 GN=NTRK2 PE=1 SV=1	0.482	0	4	4	6	3	822	91.9	6.47	8.41	4	0	308157	1
TRUE	Low	Master Protein	O76090	Bestrophin-1 OS=Homo sapiens OX=9606 GN=BEST1 PE=1 SV=1	0.535	0	6	2	3	2	585	67.6	6.9	0	2	0	16519.4	1
FALSE	Low	Master Protein	Q8NFU1	Bestrophin-2 OS=Homo sapiens OX=9606 GN=BEST2 PE=1 SV=1	0.277	0.504	4	3	4	2	509	57.1	5.24	4.22	3	0	15780.4	1
TRUE	Low	Master Protein	Q8N1M1	Bestrophin-3 OS=Homo sapiens OX=9606 GN=BEST3 PE=1 SV=1	0.24	0.608	11	5	21	5	668	76.1	6.58	38.42	5	0	2.58994e+06	1
TRUE	Low	Master Protein	Q8NFU0	Bestrophin-4 OS=Homo sapiens OX=9606 GN=BEST4 PE=2 SV=1	0.759	0.012	7	3	4	3	473	53.5	6.07	6.11	3	0	315186	1
FALSE	Low	Master Protein	Q00973	Beta-1,4 N-acetylgalactosaminyltransferase 1 OS=Homo sapiens OX=9606 GN=B4GALNT1 PE=1 SV=2	0.742	0.021	6	3	5	3	533	58.8	8.69	9.48	3	0	370608	1
TRUE	High	Master Protein	P15291	Beta-1,4-galactosyltransferase 1 OS=Homo sapiens OX=9606 GN=B4GALT1 PE=1 SV=5	0.01	2.382	15	5	40	5	398	43.9	8.65	82.83	5	0	1.82045e+07	1
TRUE	High	Master Protein	Q13884	Beta-1-syntrophin OS=Homo sapiens OX=9606 GN=SNTB1 PE=1 SV=3	0.01	2.405	21	8	9	6	538	58	8.63	17.52	8	0	374512	1
FALSE	High	Master Protein	P61769	Beta-2-microglobulin OS=Homo sapiens OX=9606 GN=B2M PE=1 SV=1	0	9.324	43	4	4	4	119	13.7	6.52	7.09	4	0	285276	1
TRUE	High	Master Protein	Q13425	Beta-2-syntrophin OS=Homo sapiens OX=9606 GN=SNTB2 PE=1 SV=1	0	13.78	27	12	13	10	540	57.9	8.82	27.91	12	2	497213	1
TRUE	Low	Master Protein	P13945	Beta-3 adrenergic receptor OS=Homo sapiens OX=9606 GN=ADRB3 PE=1 SV=3	0.603	0	8	2	6	2	408	43.5	9.03	11.41	2	0	516822	1
TRUE	High	Master Protein	P35612	Beta-adducin OS=Homo sapiens OX=9606 GN=ADD2 PE=1 SV=3	0.004	2.93	11	10	13	8	726	80.8	5.92	20.82	10	0	867749	1
TRUE	High	Master Protein	P25098	Beta-adrenergic receptor kinase 1 OS=Homo sapiens OX=9606 GN=GRK2 PE=1 SV=2	0.001	4.811	7	4	4	1	689	79.5	7.28	6.38	4	0	3880.3	1
TRUE	High	Master Protein	P35626	Beta-adrenergic receptor kinase 2 OS=Homo sapiens OX=9606 GN=GRK3 PE=1 SV=2	0.001	5.334	23	12	15	9	688	79.7	7.62	23.56	12	3	1.6153e+06	1
TRUE	High	Master Protein	P49407	Beta-arrestin-1 OS=Homo sapiens OX=9606 GN=ARRB1 PE=1 SV=2	0.009	2.331	16	5	5	4	418	47	6.2	4.82	5	0	325858	1
TRUE	Low	Master Protein	P32121	Beta-arrestin-2 OS=Homo sapiens OX=9606 GN=ARRB2 PE=1 SV=2	0.718	0.038	10	5	7	4	409	46.1	7.69	12.38	5	1	299143	1
FALSE	High	Master Protein	P13929	Beta-enolase OS=Homo sapiens OX=9606 GN=ENO3 PE=1 SV=5	0	87.701	26	9	72	3	434	47	7.71	352.56	9	0	37715.9	1
TRUE	Low	Master Protein	Q86Z14	Beta-klotho OS=Homo sapiens OX=9606 GN=KLB PE=1 SV=1	0.561	0.124	12	11	15	11	1044	119.7	9.22	21.51	11	0	1.2101e+06	1
TRUE	High	Master Protein	O00462	Beta-mannosidase OS=Homo sapiens OX=9606 GN=MANBA PE=1 SV=3	0.002	4.316	9	8	8	8	879	100.8	5.52	16.55	8	0	553398	1
TRUE	High	Master Protein	Q9HBI1	Beta-parvin OS=Homo sapiens OX=9606 GN=PARVB PE=1 SV=1	0	10.967	14	6	17	3	364	41.7	6.73	21.65	6	0	2.73625e+06	1
FALSE	Low	Master Protein	Q16585	Beta-sarcoglycan OS=Homo sapiens OX=9606 GN=SGCB PE=1 SV=1	0.68	0.057	14	3	4	3	318	34.8	8.62	4.93	3	0	246750	1
TRUE	Low	Master Protein	P56817	Beta-secretase 1 OS=Homo sapiens OX=9606 GN=BACE1 PE=1 SV=3	0.646	0	12	6	15	6	501	55.7	5.52	30.6	6	0	1.95564e+06	1
FALSE	Low	Master Protein	Q9Y5Z0	Beta-secretase 2 OS=Homo sapiens OX=9606 GN=BACE2 PE=1 SV=1	0.576	0	3	2	2	2	518	56.1	5.15	4.05	2	0	64867.1	1
FALSE	Low	Master Protein	Q9NZS9	Bifunctional apoptosis regulator OS=Homo sapiens OX=9606 GN=BFAR PE=1 SV=1	0.471	0	3	1	1	1	450	52.7	6.54	2.47	1	0	25577.8	1
TRUE	Low	Master Protein	Q6NYC1	Bifunctional arginine demethylase and lysyl-hydroxylase JMJD6 OS=Homo sapiens OX=9606 GN=JMJD6 PE=1 SV=1	0.611	0	2	1	1	1	403	46.4	8.69	1.83	1	0	495988	1
TRUE	High	Master Protein	P07814	Bifunctional glutamate/proline--tRNA ligase OS=Homo sapiens OX=9606 GN=EPRS1 PE=1 SV=5	0	126.724	39	52	72	52	1512	170.5	7.33	177.4	52	0	4.73451e+06	1
TRUE	High	Master Protein	P31939	Bifunctional purine biosynthesis protein ATIC OS=Homo sapiens OX=9606 GN=ATIC PE=1 SV=3	0	199.059	68	30	63	30	592	64.6	6.71	233.82	30	0	4.16161e+06	1
TRUE	High	Master Protein	P21810	Biglycan OS=Homo sapiens OX=9606 GN=BGN PE=1 SV=2	0	86.849	58	18	74	18	368	41.6	7.52	170.83	18	0	6.76527e+06	1
FALSE	Low	Master Protein	Q9Y2P5	Bile acyl-CoA synthetase OS=Homo sapiens OX=9606 GN=SLC27A5 PE=1 SV=1	0.531	0	4	2	4	2	690	75.3	7.66	9.07	2	0	3.74683e+06	1
TRUE	Low	Master Protein	O95342	Bile salt export pump OS=Homo sapiens OX=9606 GN=ABCB11 PE=1 SV=2	0.72	0.04	15	14	18	13	1321	146.3	6.57	25.89	14	0	2.27708e+06	1
TRUE	Low	Master Protein	P19835	Bile salt-activated lipase OS=Homo sapiens OX=9606 GN=CEL PE=1 SV=3	0.052	1.39	9	8	14	8	753	79.3	5.34	22.1	8	0	472851	1
TRUE	Low	Master Protein	Q9Y6X5	Bis(5'-adenosyl)-triphosphatase ENPP4 OS=Homo sapiens OX=9606 GN=ENPP4 PE=1 SV=3	0.71	0	6	3	5	2	453	51.6	6.15	8.19	3	2	509780	1
FALSE	Low	Master Protein	P49789	Bis(5'-adenosyl)-triphosphatase OS=Homo sapiens OX=9606 GN=FHIT PE=1 SV=3	0.598	0	7	1	1	1	147	16.8	7.08	2.34	1	0	469401	1
TRUE	Low	Master Protein	P18577	Blood group Rh(CE) polypeptide OS=Homo sapiens OX=9606 GN=RHCE PE=1 SV=2	0.635	0	5	1	1	1	417	45.5	9.36	0	1	0	1715.47	1
TRUE	Low	Master Protein	Q8NE79	Blood vessel epicardial substance OS=Homo sapiens OX=9606 GN=BVES PE=1 SV=1	0.735	0	8	2	2	2	360	41.4	7.9	3.71	2	0	103089	1
FALSE	Low	Master Protein	P32247	Bombesin receptor subtype-3 OS=Homo sapiens OX=9606 GN=BRS3 PE=1 SV=1	0.266	0.525	2	1	2	1	399	44.4	8.72	0	1	0	91732.5	1
TRUE	Low	Master Protein	Q6UWU4	Bombesin receptor-activated protein C6orf89 OS=Homo sapiens OX=9606 GN=C6orf89 PE=1 SV=1	0.467	0	8	2	2	2	347	39.8	6.83	2.03	2	0	719.433	1
FALSE	High	Master Protein	Q10589	Bone marrow stromal antigen 2 OS=Homo sapiens OX=9606 GN=BST2 PE=1 SV=1	0.009	2.357	8	1	1	1	180	19.8	5.6	3.05	1	0	46038.4	1
TRUE	Low	Master Protein	P12643	Bone morphogenetic protein 2 OS=Homo sapiens OX=9606 GN=BMP2 PE=1 SV=1	0.606	0	10	3	4	3	396	44.7	8.95	6.72	3	0	252103	1
TRUE	Low	Master Protein	P36894	Bone morphogenetic protein receptor type-1A OS=Homo sapiens OX=9606 GN=BMPR1A PE=1 SV=2	0.769	0	10	5	13	5	532	60.2	7.58	4.15	5	0	200418	1
TRUE	Low	Master Protein	O00238	Bone morphogenetic protein receptor type-1B OS=Homo sapiens OX=9606 GN=BMPR1B PE=1 SV=1	0.472	0	8	3	3	3	502	56.9	7.66	4.03	3	0	61159.8	1
TRUE	Low	Master Protein	Q13873	Bone morphogenetic protein receptor type-2 OS=Homo sapiens OX=9606 GN=BMPR2 PE=1 SV=2	0.757	0	13	9	14	9	1038	115.1	6.2	14.09	9	0	348864	1
TRUE	High	Master Protein	P80723	Brain acid soluble protein 1 OS=Homo sapiens OX=9606 GN=BASP1 PE=1 SV=2	0	22.472	62	10	15	10	227	22.7	4.63	35.78	10	0	756868	1
FALSE	Low	Master Protein	O95258	Brain mitochondrial carrier protein 1 OS=Homo sapiens OX=9606 GN=SLC25A14 PE=2 SV=1	0.718	0.038	3	1	1	1	325	36.2	9.64	1.74	1	0	51998.9	1
TRUE	Medium	Master Protein	Q9UQB8	Brain-specific angiogenesis inhibitor 1-associated protein 2 OS=Homo sapiens OX=9606 GN=BAIAP2 PE=1 SV=1	0.018	1.982	18	8	8	8	552	60.8	8.9	10.7	8	0	6.58684e+06	1
TRUE	Low	Master Protein	Q9UHR4	Brain-specific angiogenesis inhibitor 1-associated protein 2-like protein 1 OS=Homo sapiens OX=9606 GN=BAIAP2L1 PE=1 SV=2	0.61	0	14	8	10	8	511	56.8	8.68	15.31	8	0	1.20584e+06	1
TRUE	Low	Master Protein	Q6UXY1	Brain-specific angiogenesis inhibitor 1-associated protein 2-like protein 2 OS=Homo sapiens OX=9606 GN=BAIAP2L2 PE=1 SV=1	0.478	0	9	5	5	5	529	59	9.51	4.03	5	0	154393	1
TRUE	Medium	Master Protein	P11274	Breakpoint cluster region protein OS=Homo sapiens OX=9606 GN=BCR PE=1 SV=2	0.047	1.471	8	8	8	7	1271	142.7	7.03	9.11	8	1	179902	1
TRUE	Low	Master Protein	P38398	Breast cancer type 1 susceptibility protein OS=Homo sapiens OX=9606 GN=BRCA1 PE=1 SV=2	0.537	0.139	13	19	23	19	1863	207.6	5.41	30.63	19	0	2.53864e+06	1
TRUE	Low	Master Protein	Q9UBW5	Bridging integrator 2 OS=Homo sapiens OX=9606 GN=BIN2 PE=1 SV=3	0.309	0.423	19	8	9	7	565	61.8	5.15	14.89	8	0	498656	1
TRUE	Low	Master Protein	Q9UNQ0	Broad substrate specificity ATP-binding cassette transporter ABCG2 OS=Homo sapiens OX=9606 GN=ABCG2 PE=1 SV=3	0.721	0	7	4	5	4	655	72.3	8.69	2.14	4	0	544653	1
TRUE	Low	Master Protein	Q9BWV1	Brother of CDO OS=Homo sapiens OX=9606 GN=BOC PE=1 SV=1	0.729	0.029	3	3	4	3	1114	121	7.01	1.93	3	0	96989.2	1
FALSE	Low	Master Protein	A6NE02	BTB/POZ domain-containing protein 17 OS=Homo sapiens OX=9606 GN=BTBD17 PE=3 SV=1	0.604	0	2	1	1	1	478	52.4	8.78	0	1	0		1
FALSE	High	Master Protein	Q96CX2	BTB/POZ domain-containing protein KCTD12 OS=Homo sapiens OX=9606 GN=KCTD12 PE=1 SV=1	0	29.596	23	7	16	5	325	35.7	5.64	51.89	7	2	890173	1
TRUE	High	Master Protein	Q68DU8	BTB/POZ domain-containing protein KCTD16 OS=Homo sapiens OX=9606 GN=KCTD16 PE=1 SV=1	0.004	3.207	12	6	9	4	428	49.1	8.09	15.28	6	0	153298	1
TRUE	Low	Master Protein	Q9Y597	BTB/POZ domain-containing protein KCTD3 OS=Homo sapiens OX=9606 GN=KCTD3 PE=1 SV=2	0.468	0	10	6	9	6	815	88.9	7.03	1.73	6	0	513438	1
FALSE	Low	Master Protein	Q96MP8	BTB/POZ domain-containing protein KCTD7 OS=Homo sapiens OX=9606 GN=KCTD7 PE=1 SV=1	0.486	0	17	3	3	3	289	33.1	5.91	7.92	3	0	15637.5	1
TRUE	Low	Master Protein	Q6ZWB6	BTB/POZ domain-containing protein KCTD8 OS=Homo sapiens OX=9606 GN=KCTD8 PE=1 SV=1	0.093	1.09	7	3	4	2	473	52.4	8.37	5.77	3	0	21590.3	1
TRUE	Low	Master Protein	Q13410	Butyrophilin subfamily 1 member A1 OS=Homo sapiens OX=9606 GN=BTN1A1 PE=1 SV=3	0.74	0	9	4	4	4	526	58.9	5.54	1.6	4	0	244206	1
TRUE	Low	Master Protein	Q7KYR7	Butyrophilin subfamily 2 member A1 OS=Homo sapiens OX=9606 GN=BTN2A1 PE=1 SV=3	0.572	0	8	5	5	3	527	59.6	6.48	4.86	5	2	187665	1
TRUE	Low	Master Protein	Q8WVV5	Butyrophilin subfamily 2 member A2 OS=Homo sapiens OX=9606 GN=BTN2A2 PE=1 SV=2	0.503	0	13	4	4	2	523	59	6.01	3.3	4	0		1
TRUE	Low	Master Protein	O00481	Butyrophilin subfamily 3 member A1 OS=Homo sapiens OX=9606 GN=BTN3A1 PE=1 SV=3	0.741	0.022	8	4	5	2	513	57.6	8.03	4.09	4	0	340289	1
TRUE	Low	Master Protein	P78410	Butyrophilin subfamily 3 member A2 OS=Homo sapiens OX=9606 GN=BTN3A2 PE=1 SV=2	0.74	0.022	9	3	4	1	334	36.4	5.33	4.09	3	0	76538.3	1
TRUE	Low	Master Protein	O00478	Butyrophilin subfamily 3 member A3 OS=Homo sapiens OX=9606 GN=BTN3A3 PE=1 SV=1	0.74	0.022	9	5	6	3	584	65	5.53	4.09	5	2	1.466e+06	1
TRUE	Low	Master Protein	A8MVZ5	Butyrophilin-like protein 10 OS=Homo sapiens OX=9606 GN=BTNL10 PE=5 SV=2	0.139	0.873	21	4	4	4	291	32.6	8.34	5.61	4	0	576937	1
TRUE	Low	Master Protein	Q9UIR0	Butyrophilin-like protein 2 OS=Homo sapiens OX=9606 GN=BTNL2 PE=2 SV=1	0.645	0.076	7	2	2	2	455	50.4	5.07	2.44	2	0	70203	1
TRUE	Low	Master Protein	Q6UXE8	Butyrophilin-like protein 3 OS=Homo sapiens OX=9606 GN=BTNL3 PE=1 SV=2	0.742	0	5	2	2	2	466	52.2	6.24	2.39	2	0	12393.3	1
FALSE	Low	Master Protein	Q6UX41	Butyrophilin-like protein 8 OS=Homo sapiens OX=9606 GN=BTNL8 PE=1 SV=1	0.738	0	5	2	2	2	500	56.7	8.12	2.31	2	0	18859.7	1
FALSE	Low	Master Protein	Q6UXG8	Butyrophilin-like protein 9 OS=Homo sapiens OX=9606 GN=BTNL9 PE=1 SV=1	0.792	0	3	2	15	2	535	59.7	6.44	17.23	2	0	7.40431e+06	1
FALSE	Low	Master Protein	P32246	C-C chemokine receptor type 1 OS=Homo sapiens OX=9606 GN=CCR1 PE=1 SV=1	0.62	0	3	1	1	1	355	41.1	8.16	0	1	0	2403.82	1
TRUE	Low	Master Protein	P46092	C-C chemokine receptor type 10 OS=Homo sapiens OX=9606 GN=CCR10 PE=1 SV=3	0.631	0	10	3	4	3	362	38.4	9.76	3.36	3	0	221200	1
TRUE	Low	Master Protein	P41597	C-C chemokine receptor type 2 OS=Homo sapiens OX=9606 GN=CCR2 PE=1 SV=1	0.471	0	5	2	2	2	374	41.9	9.03	3.86	2	0	113486	1
FALSE	Low	Master Protein	P51684	C-C chemokine receptor type 6 OS=Homo sapiens OX=9606 GN=CCR6 PE=1 SV=2	0.533	0	2	1	1	1	374	42.5	9.01	0	1	0	95488.5	1
FALSE	Low	Master Protein	P51686	C-C chemokine receptor type 9 OS=Homo sapiens OX=9606 GN=CCR9 PE=1 SV=2	0.5	0	2	1	1	1	369	42	8.19	0	1	0	20553.2	1
TRUE	Low	Master Protein	O00421	C-C chemokine receptor-like 2 OS=Homo sapiens OX=9606 GN=CCRL2 PE=1 SV=2	0.495	0	8	1	2	1	344	39.5	7.77	0	1	0	260.39	1
TRUE	Low	Master Protein	Q9UQF2	C-Jun-amino-terminal kinase-interacting protein 1 OS=Homo sapiens OX=9606 GN=MAPK8IP1 PE=1 SV=1	0.459	0.22	8	6	9	6	711	77.5	4.98	9.61	6	0	411195	1
FALSE	Low	Master Protein	Q8NC01	C-type lectin domain family 1 member A OS=Homo sapiens OX=9606 GN=CLEC1A PE=1 SV=2	0.559	0	3	1	1	1	280	31.9	6.34	0	1	0	7627.57	1
FALSE	Low	Master Protein	Q9P126	C-type lectin domain family 1 member B OS=Homo sapiens OX=9606 GN=CLEC1B PE=1 SV=2	0.617	0.088	4	2	2	2	229	26.6	8.5	3.83	2	0	48689.4	1
TRUE	Low	Master Protein	Q5QGZ9	C-type lectin domain family 12 member A OS=Homo sapiens OX=9606 GN=CLEC12A PE=1 SV=3	0.587	0.108	19	5	17	5	265	30.7	8.6	35.61	5	0	3.18252e+06	1
TRUE	Low	Master Protein	Q86T13	C-type lectin domain family 14 member A OS=Homo sapiens OX=9606 GN=CLEC14A PE=1 SV=1	0.685	0	7	3	5	3	490	51.6	6.35	6.55	3	0	716807	1
FALSE	Low	Master Protein	Q6UVW9	C-type lectin domain family 2 member A OS=Homo sapiens OX=9606 GN=CLEC2A PE=1 SV=2	0.555	0	6	1	1	1	174	20	8.46	2.18	1	0	88083.4	1
FALSE	Low	Master Protein	Q9UHP7	C-type lectin domain family 2 member D OS=Homo sapiens OX=9606 GN=CLEC2D PE=1 SV=1	0.625	0	5	1	1	1	191	21.8	6.84	1.87	1	0	107600	1
TRUE	Low	Master Protein	Q9UMR7	C-type lectin domain family 4 member A OS=Homo sapiens OX=9606 GN=CLEC4A PE=1 SV=1	0.566	0	5	1	2	1	237	27.5	6.77	4.94	1	0	30165	1
FALSE	Low	Master Protein	Q8WXI8	C-type lectin domain family 4 member D OS=Homo sapiens OX=9606 GN=CLEC4D PE=1 SV=2	0.719	0.037	18	2	6	2	215	24.7	7.99	2.32	2	0	2.40054e+06	1
TRUE	Low	Master Protein	Q9ULY5	C-type lectin domain family 4 member E OS=Homo sapiens OX=9606 GN=CLEC4E PE=1 SV=1	0.719	0.038	19	2	3	2	219	25.1	5.2	0	2	0	207758	1
TRUE	Low	Master Protein	Q6UXB4	C-type lectin domain family 4 member G OS=Homo sapiens OX=9606 GN=CLEC4G PE=1 SV=1	0.464	0	5	1	1	1	293	32.5	6.61	2.56	1	0	8946.39	1
TRUE	Low	Master Protein	Q9UJ71	C-type lectin domain family 4 member K OS=Homo sapiens OX=9606 GN=CD207 PE=1 SV=2	0.556	0	19	8	9	8	328	36.7	8.25	16.55	8	0	463044	1
FALSE	Low	Master Protein	Q9H2X3	C-type lectin domain family 4 member M OS=Homo sapiens OX=9606 GN=CLEC4M PE=1 SV=1	0.542	0	16	2	3	1	399	45.3	5.16	2.35	2	0	75768.1	1
TRUE	Low	Master Protein	Q6EIG7	C-type lectin domain family 6 member A OS=Homo sapiens OX=9606 GN=CLEC6A PE=1 SV=1	0.759	0.012	18	3	3	3	209	24	6.27	4.13	3	0	414354	1
FALSE	Low	Master Protein	Q9BXN2	C-type lectin domain family 7 member A OS=Homo sapiens OX=9606 GN=CLEC7A PE=1 SV=1	0.567	0	13	2	3	2	247	27.6	5.36	6.93	2	0	66977.3	1
FALSE	Low	Master Protein	Q8IZS7	C-type lectin-like domain family 1 OS=Homo sapiens OX=9606 GN=CLECL1 PE=2 SV=1	0.518	0	6	1	1	1	167	19.1	9.35	2.3	1	0	34303.8	1
TRUE	Low	Master Protein	P25025	C-X-C chemokine receptor type 2 OS=Homo sapiens OX=9606 GN=CXCR2 PE=1 SV=2	0.523	0	12	3	3	3	360	40.7	8.37	3.04	3	0	92784.3	1
TRUE	Low	Master Protein	P32302	C-X-C chemokine receptor type 5 OS=Homo sapiens OX=9606 GN=CXCR5 PE=1 SV=1	0.762	0.01	7	2	2	2	372	41.9	8.16	1.76	2	0	145200	1
FALSE	Low	Master Protein	O00574	C-X-C chemokine receptor type 6 OS=Homo sapiens OX=9606 GN=CXCR6 PE=2 SV=1	0.578	0	5	1	1	1	342	39.3	8.06	2.11	1	0	16985.4	1
TRUE	Low	Master Protein	P02778	C-X-C motif chemokine 10 OS=Homo sapiens OX=9606 GN=CXCL10 PE=1 SV=2	0.534	0	11	1	1	1	98	10.9	9.86	0	1	0	20007.1	1
TRUE	Low	Master Protein	Q9H2A7	C-X-C motif chemokine 16 OS=Homo sapiens OX=9606 GN=CXCL16 PE=2 SV=4	0.725	0.032	22	3	6	3	254	27.6	8.78	3.95	3	0	416467	1
TRUE	Low	Master Protein	Q07325	C-X-C motif chemokine 9 OS=Homo sapiens OX=9606 GN=CXCL9 PE=1 SV=1	0.506	0	26	2	2	2	125	14	10.37	0	2	0	3.88497e+06	1
TRUE	Low	Master Protein	Q86YS7	C2 domain-containing protein 5 OS=Homo sapiens OX=9606 GN=C2CD5 PE=1 SV=1	0.762	0	10	10	12	10	1000	110.4	5.69	16.84	10	0	598888	1
FALSE	Low	Master Protein	Q8IZJ3	C3 and PZP-like alpha-2-macroglobulin domain-containing protein 8 OS=Homo sapiens OX=9606 GN=CPAMD8 PE=1 SV=2	0.502	0	1	2	2	2	1885	206.6	6.42	4.34	2	0	268897	1
TRUE	Low	Master Protein	Q16581	C3a anaphylatoxin chemotactic receptor OS=Homo sapiens OX=9606 GN=C3AR1 PE=1 SV=2	0.716	0	3	1	1	1	482	53.8	6.67	2.11	1	0	58833.4	1
FALSE	High	Master Protein	P04003	C4b-binding protein alpha chain OS=Homo sapiens OX=9606 GN=C4BPA PE=1 SV=2	0	47.244	29	14	18	14	597	67	7.3	55.57	14	0	883971	1
TRUE	Low	Master Protein	P21730	C5a anaphylatoxin chemotactic receptor 1 OS=Homo sapiens OX=9606 GN=C5AR1 PE=1 SV=2	0.513	0	10	3	3	3	350	39.3	9.01	7.71	3	0	144743	1
FALSE	Low	Master Protein	Q9P296	C5a anaphylatoxin chemotactic receptor 2 OS=Homo sapiens OX=9606 GN=C5AR2 PE=1 SV=1	0.711	0	11	2	2	2	337	36.1	7.87	1.74	2	0	12283.8	1
FALSE	Low	Master Protein	O15255	CAAX box protein 1 OS=Homo sapiens OX=9606 GN=RTL8C PE=2 SV=1	0.506	0	6	1	1	1	209	22.3	8.18	2.11	1	0		1
FALSE	Low	Master Protein	Q9Y256	CAAX prenyl protease 2 OS=Homo sapiens OX=9606 GN=RCE1 PE=1 SV=1	0.676	0.058	3	1	1	1	329	35.8	7.97	2.06	1	0	9645.76	1
TRUE	Low	Master Protein	Q9NYQ6	Cadherin EGF LAG seven-pass G-type receptor 1 OS=Homo sapiens OX=9606 GN=CELSR1 PE=1 SV=1	0.261	0.55	7	16	24	16	3014	329.3	5.92	25.09	16	0	1.03508e+06	1
TRUE	Low	Master Protein	Q9HCU4	Cadherin EGF LAG seven-pass G-type receptor 2 OS=Homo sapiens OX=9606 GN=CELSR2 PE=1 SV=1	0.323	0.399	6	13	20	13	2923	317.3	5.31	24.72	13	0	3.42309e+06	1
TRUE	Low	Master Protein	Q9NYQ7	Cadherin EGF LAG seven-pass G-type receptor 3 OS=Homo sapiens OX=9606 GN=CELSR3 PE=1 SV=2	0.095	1.083	11	25	32	25	3312	358	6.68	50.35	25	0	1.05029e+06	1
FALSE	High	Master Protein	P12830	Cadherin-1 OS=Homo sapiens OX=9606 GN=CDH1 PE=1 SV=3	0	45.095	16	10	15	9	882	97.4	4.73	41.4	10	1	1.33542e+07	1
TRUE	Low	Master Protein	Q9Y6N8	Cadherin-10 OS=Homo sapiens OX=9606 GN=CDH10 PE=1 SV=2	0.479	0	6	4	4	3	788	88.4	4.98	6.38	4	0	30628.2	1
FALSE	Low	Master Protein	P55287	Cadherin-11 OS=Homo sapiens OX=9606 GN=CDH11 PE=1 SV=2	0.505	0	1	1	1	1	796	87.9	4.91	0	1	0	80448.6	1
TRUE	Low	Master Protein	P55289	Cadherin-12 OS=Homo sapiens OX=9606 GN=CDH12 PE=2 SV=2	0.684	0	6	4	6	4	794	88.3	4.81	8.72	4	0	183181	1
TRUE	Low	Master Protein	P55290	Cadherin-13 OS=Homo sapiens OX=9606 GN=CDH13 PE=1 SV=1	0.78	0.004	13	8	10	8	713	78.2	4.98	13.7	8	0	365284	1
TRUE	Low	Master Protein	P55291	Cadherin-15 OS=Homo sapiens OX=9606 GN=CDH15 PE=1 SV=1	0.635	0.08	6	3	6	3	814	88.9	4.98	11.87	3	0	578700	1
TRUE	Low	Master Protein	O75309	Cadherin-16 OS=Homo sapiens OX=9606 GN=CDH16 PE=2 SV=1	0.558	0.125	4	3	4	3	829	89.9	4.96	3.6	3	0	42924.8	1
TRUE	High	Master Protein	Q12864	Cadherin-17 OS=Homo sapiens OX=9606 GN=CDH17 PE=1 SV=3	0	181.824	46	30	58	30	832	92.2	5.14	225.68	30	0	5.80299e+06	1
TRUE	Low	Master Protein	Q13634	Cadherin-18 OS=Homo sapiens OX=9606 GN=CDH18 PE=2 SV=1	0.726	0.031	7	6	8	6	790	88	5.14	13.33	6	0	659217	1
TRUE	Low	Master Protein	Q9H159	Cadherin-19 OS=Homo sapiens OX=9606 GN=CDH19 PE=2 SV=1	0.32	0.404	17	8	10	8	772	86.9	4.73	14.64	8	0	526132	1
TRUE	Low	Master Protein	P19022	Cadherin-2 OS=Homo sapiens OX=9606 GN=CDH2 PE=1 SV=4	0.691	0	6	5	7	4	906	99.7	4.81	10.34	5	1	225782	1
TRUE	Low	Master Protein	Q9HBT6	Cadherin-20 OS=Homo sapiens OX=9606 GN=CDH20 PE=2 SV=2	0.502	0.171	8	6	13	5	801	88.9	4.7	10.09	6	0	5.8634e+06	1
TRUE	Low	Master Protein	Q9UJ99	Cadherin-22 OS=Homo sapiens OX=9606 GN=CDH22 PE=2 SV=2	0.685	0.053	6	3	4	3	828	89	4.81	9.79	3	0	197809	1
TRUE	Low	Master Protein	Q9H251	Cadherin-23 OS=Homo sapiens OX=9606 GN=CDH23 PE=1 SV=2	0.282	0.48	10	26	43	26	3354	369.3	4.67	66.42	26	0	2.82425e+06	1
FALSE	Low	Master Protein	Q86UP0	Cadherin-24 OS=Homo sapiens OX=9606 GN=CDH24 PE=1 SV=1	0.69	0.052	3	2	3	2	819	87.7	4.79	2.77	2	0	59877.3	1
TRUE	Low	Master Protein	P22223	Cadherin-3 OS=Homo sapiens OX=9606 GN=CDH3 PE=1 SV=2	0.09	1.106	7	6	23	5	829	91.4	4.75	14.32	6	0	672550	1
FALSE	Low	Master Protein	P55283	Cadherin-4 OS=Homo sapiens OX=9606 GN=CDH4 PE=2 SV=2	0.702	0	3	2	2	1	916	100.2	4.82	3.89	2	0	563140	1
FALSE	Low	Master Protein	P33151	Cadherin-5 OS=Homo sapiens OX=9606 GN=CDH5 PE=1 SV=5	0.765	0.009	5	3	3	3	784	87.5	5.43	6.32	3	0	79973.7	1
TRUE	Low	Master Protein	P55285	Cadherin-6 OS=Homo sapiens OX=9606 GN=CDH6 PE=1 SV=1	0.593	0	8	5	5	4	790	88.3	4.93	5.4	5	0	88455.7	1
TRUE	Low	Master Protein	Q9ULB5	Cadherin-7 OS=Homo sapiens OX=9606 GN=CDH7 PE=2 SV=2	0.547	0.132	11	7	7	6	785	87	4.81	7	7	1	148350	1
FALSE	Low	Master Protein	P55286	Cadherin-8 OS=Homo sapiens OX=9606 GN=CDH8 PE=2 SV=2	0.577	0.118	5	3	7	3	799	88.2	4.7	2.02	3	0	2.60267e+06	1
TRUE	Low	Master Protein	Q9ULB4	Cadherin-9 OS=Homo sapiens OX=9606 GN=CDH9 PE=2 SV=2	0.527	0.149	13	9	10	8	789	88.6	4.91	10.46	9	1	375106	1
TRUE	Low	Master Protein	Q8IXH8	Cadherin-like protein 26 OS=Homo sapiens OX=9606 GN=CDH26 PE=1 SV=4	0.511	0.161	6	4	7	4	832	92.4	4.91	8	4	0	391600	1
TRUE	Low	Master Protein	Q96JP9	Cadherin-related family member 1 OS=Homo sapiens OX=9606 GN=CDHR1 PE=1 SV=2	0.408	0.271	11	8	14	8	859	93.5	5.54	23.65	8	0	2.97749e+06	1
TRUE	Low	Master Protein	Q9BYE9	Cadherin-related family member 2 OS=Homo sapiens OX=9606 GN=CDHR2 PE=1 SV=2	0.529	0.147	9	9	14	9	1310	141.5	4.5	19.68	9	0	2.29957e+06	1
TRUE	Low	Master Protein	Q6ZTQ4	Cadherin-related family member 3 OS=Homo sapiens OX=9606 GN=CDHR3 PE=1 SV=1	0.725	0.032	18	11	12	11	885	97.9	5.41	24.31	11	0	2.118e+06	1
TRUE	Low	Master Protein	A6H8M9	Cadherin-related family member 4 OS=Homo sapiens OX=9606 GN=CDHR4 PE=2 SV=1	0.724	0	8	3	3	3	788	85.8	5.44	4.11	3	0	188140	1
TRUE	Low	Master Protein	Q9HBB8	Cadherin-related family member 5 OS=Homo sapiens OX=9606 GN=CDHR5 PE=1 SV=3	0.66	0	5	4	5	4	845	88.2	4.93	9.77	4	0	271222	1
TRUE	High	Master Protein	Q99653	Calcineurin B homologous protein 1 OS=Homo sapiens OX=9606 GN=CHP1 PE=1 SV=3	0	17.17	35	4	6	4	195	22.4	5.1	15.15	4	0	92894.2	1
TRUE	Low	Master Protein	Q96BS2	Calcineurin B homologous protein 3 OS=Homo sapiens OX=9606 GN=TESC PE=1 SV=3	0.484	0	18	4	4	4	214	24.7	4.93	6.91	4	0	316079	1
FALSE	High	Master Protein	P63098	Calcineurin subunit B type 1 OS=Homo sapiens OX=9606 GN=PPP3R1 PE=1 SV=2	0.009	2.534	13	2	2	2	170	19.3	4.81	4.07	2	0	36284.4	1
TRUE	Low	Master Protein	Q16602	Calcitonin gene-related peptide type 1 receptor OS=Homo sapiens OX=9606 GN=CALCRL PE=1 SV=2	0.625	0	10	3	4	3	461	52.9	6.74	5.8	3	0	146669	1
FALSE	Low	Master Protein	O75838	Calcium and integrin-binding family member 2 OS=Homo sapiens OX=9606 GN=CIB2 PE=1 SV=1	0.537	0.139	10	2	2	2	187	21.6	4.61	4.06	2	0	53470.2	1
TRUE	High	Master Protein	Q99828	Calcium and integrin-binding protein 1 OS=Homo sapiens OX=9606 GN=CIB1 PE=1 SV=4	0	14.098	40	7	14	7	191	21.7	4.78	32.61	7	0	5.36631e+06	1
TRUE	Low	Master Protein	Q8IU99	Calcium homeostasis modulator protein 1 OS=Homo sapiens OX=9606 GN=CALHM1 PE=1 SV=2	0.6	0	6	2	16	2	346	38.2	8.18	20.46	2	0	3.93286e+06	1
FALSE	Low	Master Protein	Q9HA72	Calcium homeostasis modulator protein 2 OS=Homo sapiens OX=9606 GN=CALHM2 PE=1 SV=1	0.734	0	5	1	1	1	323	36.2	7.69	3.04	1	0	109614	1
FALSE	Low	Master Protein	Q86XJ0	Calcium homeostasis modulator protein 3 OS=Homo sapiens OX=9606 GN=CALHM3 PE=1 SV=2	0.687	0	8	2	2	2	344	38.5	8.62	4.83	2	0	166196	1
TRUE	Low	Master Protein	Q5JW98	Calcium homeostasis modulator protein 4 OS=Homo sapiens OX=9606 GN=CALHM4 PE=1 SV=1	0.668	0	4	1	1	1	314	35	6.87	2.48	1	0	6841.38	1
TRUE	Low	Master Protein	Q8N5C1	Calcium homeostasis modulator protein 5 OS=Homo sapiens OX=9606 GN=CALHM5 PE=2 SV=1	0.585	0.109	10	3	10	3	309	35.1	8.13	18.48	3	0	1.41946e+06	1
TRUE	Low	Master Protein	Q5R3K3	Calcium homeostasis modulator protein 6 OS=Homo sapiens OX=9606 GN=CALHM6 PE=1 SV=1	0.565	0	13	3	3	3	315	34.4	8.56	2.24	3	0	17827.4	1
TRUE	Low	Master Protein	Q9P1W3	Calcium permeable stress-gated cation channel 1 OS=Homo sapiens OX=9606 GN=TMEM63C PE=2 SV=1	0.723	0	2	2	2	2	806	93.3	7.03	3.74	2	0	41722.2	1
TRUE	Low	Master Protein	Q96D31	Calcium release-activated calcium channel protein 1 OS=Homo sapiens OX=9606 GN=ORAI1 PE=1 SV=2	0.49	0	3	2	3	1	301	32.6	8.32	5.72	2	1	105387	1
TRUE	High	Master Protein	A8K7I4	Calcium-activated chloride channel regulator 1 OS=Homo sapiens OX=9606 GN=CLCA1 PE=1 SV=3	0	167.866	42	32	65	31	914	100.2	6.37	234.8	32	1	6.29863e+06	1
TRUE	Low	Master Protein	Q9UQC9	Calcium-activated chloride channel regulator 2 OS=Homo sapiens OX=9606 GN=CLCA2 PE=1 SV=2	0.502	0	8	5	6	5	943	103.9	7.02	10.04	5	0	455149	1
TRUE	High	Master Protein	Q14CN2	Calcium-activated chloride channel regulator 4 OS=Homo sapiens OX=9606 GN=CLCA4 PE=1 SV=2	0.004	3.019	9	6	8	5	919	101.2	5.47	17.66	6	0	334545	1
FALSE	Low	Master Protein	Q9Y6N3	Calcium-activated chloride channel regulator family member 3 OS=Homo sapiens OX=9606 GN=CLCA3P PE=1 SV=1	0.353	0.337	18	4	9	3	262	30	8.21	8.62	4	0	369723	1
TRUE	Low	Master Protein	Q12791	Calcium-activated potassium channel subunit alpha-1 OS=Homo sapiens OX=9606 GN=KCNMA1 PE=1 SV=2	0.558	0.125	7	9	17	9	1236	137.5	7.06	24.94	9	0	848834	1
TRUE	Low	Master Protein	Q9Y691	Calcium-activated potassium channel subunit beta-2 OS=Homo sapiens OX=9606 GN=KCNMB2 PE=1 SV=1	0.481	0	11	2	3	2	235	27.1	8.38	1.67	2	0	276844	1
TRUE	High	Master Protein	Q9UJS0	Calcium-binding mitochondrial carrier protein Aralar2 OS=Homo sapiens OX=9606 GN=SLC25A13 PE=1 SV=2	0	79.268	35	22	29	22	675	74.1	8.62	79.16	22	0	1.85731e+06	1
TRUE	Low	Master Protein	Q9NZU7	Calcium-binding protein 1 OS=Homo sapiens OX=9606 GN=CABP1 PE=1 SV=5	0.646	0.076	37	13	17	13	370	39.8	8.37	22.38	13	0	1.5527e+06	1
FALSE	Low	Master Protein	Q86V35	Calcium-binding protein 7 OS=Homo sapiens OX=9606 GN=CABP7 PE=1 SV=1	0.078	1.217	11	2	2	2	215	24.4	4.67	2.07	2	0	390947	1
FALSE	Low	Master Protein	Q9BXU9	Calcium-binding protein 8 OS=Homo sapiens OX=9606 GN=CALN1 PE=1 SV=1	0.099	1.044	3	1	1	1	219	24.8	4.84	2.14	1	0	35143.2	1
TRUE	Low	Master Protein	Q86UW7	Calcium-dependent secretion activator 2 OS=Homo sapiens OX=9606 GN=CADPS2 PE=1 SV=2	0.511	0.162	19	20	28	20	1296	147.6	6.19	35.37	20	0	1.33467e+06	1
TRUE	Low	Master Protein	P98194	Calcium-transporting ATPase type 2C member 1 OS=Homo sapiens OX=9606 GN=ATP2C1 PE=1 SV=3	0.313	0.418	13	7	8	7	919	100.5	6.74	13.25	7	0	231713	1
TRUE	Low	Master Protein	O75185	Calcium-transporting ATPase type 2C member 2 OS=Homo sapiens OX=9606 GN=ATP2C2 PE=1 SV=3	0.62	0	9	8	8	7	946	103.1	5.66	13.66	8	0	421849	1
TRUE	Low	Master Protein	Q96NX5	Calcium/calmodulin-dependent protein kinase type 1G OS=Homo sapiens OX=9606 GN=CAMK1G PE=1 SV=3	0.588	0	9	3	3	3	476	53.1	7.72	4.63	3	0	70886.2	1
TRUE	High	Master Protein	Q13557	Calcium/calmodulin-dependent protein kinase type II subunit delta OS=Homo sapiens OX=9606 GN=CAMK2D PE=1 SV=3	0	41.037	35	17	21	17	499	56.3	7.25	49.98	17	0	1.23636e+06	1
TRUE	High	Master Protein	Q05682	Caldesmon OS=Homo sapiens OX=9606 GN=CALD1 PE=1 SV=3	0	163.11	39	34	71	34	793	93.2	5.66	237.86	34	0	5.51249e+06	1
TRUE	High	Master Protein	P0DP25	Calmodulin-3 OS=Homo sapiens OX=9606 GN=CALM3 PE=1 SV=1	0	69.837	53	8	23	8	149	16.8	4.22	98.49	8	0	3.44239e+06	1
TRUE	High	Master Protein	P27824	Calnexin OS=Homo sapiens OX=9606 GN=CANX PE=1 SV=2	0	98.514	29	17	49	17	592	67.5	4.6	171.49	17	0	6.18838e+06	1
TRUE	High	Master Protein	P04632	Calpain small subunit 1 OS=Homo sapiens OX=9606 GN=CAPNS1 PE=1 SV=1	0	78.266	63	12	28	9	268	28.3	5.2	104.11	12	3	2.53049e+06	1
TRUE	High	Master Protein	Q96L46	Calpain small subunit 2 OS=Homo sapiens OX=9606 GN=CAPNS2 PE=1 SV=2	0.003	3.479	24	7	11	4	248	27.6	5.73	22.09	7	0	1.17682e+06	1
TRUE	High	Master Protein	P07384	Calpain-1 catalytic subunit OS=Homo sapiens OX=9606 GN=CAPN1 PE=1 SV=1	0	83.806	32	26	49	26	714	81.8	5.67	148.96	26	0	3.14217e+06	1
TRUE	Low	Master Protein	Q9HC96	Calpain-10 OS=Homo sapiens OX=9606 GN=CAPN10 PE=1 SV=2	0.627	0.084	9	6	9	6	672	74.9	7.74	14.78	6	0	408638	1
TRUE	High	Master Protein	P17655	Calpain-2 catalytic subunit OS=Homo sapiens OX=9606 GN=CAPN2 PE=1 SV=6	0	54.864	32	15	17	15	700	79.9	4.98	49.85	15	0	1.09744e+06	1
TRUE	Low	Master Protein	P20807	Calpain-3 OS=Homo sapiens OX=9606 GN=CAPN3 PE=1 SV=2	0.112	0.985	22	13	19	13	821	94.2	6.18	26.04	13	0	850456	1
FALSE	High	Master Protein	P27797	Calreticulin OS=Homo sapiens OX=9606 GN=CALR PE=1 SV=1	0	122.957	46	21	100	21	417	48.1	4.44	329.59	21	0	1.24349e+07	1
TRUE	Low	Master Protein	P22676	Calretinin OS=Homo sapiens OX=9606 GN=CALB2 PE=2 SV=2	0.638	0	17	5	5	5	271	31.5	5.15	3.98	5	0	193495	1
FALSE	Low	Master Protein	Q9Y2W7	Calsenilin OS=Homo sapiens OX=9606 GN=KCNIP3 PE=1 SV=1	0.508	0	10	2	7	2	256	29.2	5.4	12.99	2	0	2.39854e+06	1
FALSE	Low	Master Protein	P31415	Calsequestrin-1 OS=Homo sapiens OX=9606 GN=CASQ1 PE=1 SV=3	0.618	0	2	1	1	1	396	45.1	4.16	0	1	0	8861.37	1
TRUE	Low	Master Protein	O94985	Calsyntenin-1 OS=Homo sapiens OX=9606 GN=CLSTN1 PE=1 SV=1	0.721	0	8	5	6	5	981	109.7	4.91	2.36	5	0	580050	1
TRUE	Low	Master Protein	Q9H4D0	Calsyntenin-2 OS=Homo sapiens OX=9606 GN=CLSTN2 PE=1 SV=2	0.595	0	3	3	3	3	955	106.9	5.39	4.04	3	0	136514	1
TRUE	Low	Master Protein	Q9BQT9	Calsyntenin-3 OS=Homo sapiens OX=9606 GN=CLSTN3 PE=1 SV=1	0.761	0.011	7	5	6	5	956	106	5.44	12.04	5	0	222534	1
TRUE	Low	Master Protein	Q8NCB2	CaM kinase-like vesicle-associated protein OS=Homo sapiens OX=9606 GN=CAMKV PE=2 SV=2	0.46	0.221	10	5	6	5	501	54.3	5.55	3.36	5	0	386642	1
TRUE	High	Master Protein	P17612	cAMP-dependent protein kinase catalytic subunit alpha OS=Homo sapiens OX=9606 GN=PRKACA PE=1 SV=2	0	24.044	28	11	26	5	351	40.6	8.79	47.82	11	7	2.13778e+06	1
TRUE	High	Master Protein	P22694	cAMP-dependent protein kinase catalytic subunit beta OS=Homo sapiens OX=9606 GN=PRKACB PE=1 SV=2	0	21.521	25	10	23	4	351	40.6	8.78	44.73	10	0	389810	1
TRUE	High	Master Protein	P10644	cAMP-dependent protein kinase type I-alpha regulatory subunit OS=Homo sapiens OX=9606 GN=PRKAR1A PE=1 SV=1	0	20.788	31	10	14	7	381	43	5.35	34.67	10	5	377445	1
TRUE	High	Master Protein	P31321	cAMP-dependent protein kinase type I-beta regulatory subunit OS=Homo sapiens OX=9606 GN=PRKAR1B PE=1 SV=4	0.004	3.233	12	6	10	3	381	43	5.71	14.73	6	0	136359	1
TRUE	High	Master Protein	P13861	cAMP-dependent protein kinase type II-alpha regulatory subunit OS=Homo sapiens OX=9606 GN=PRKAR2A PE=1 SV=2	0	55.761	46	15	31	13	404	45.5	5.07	78.38	15	2	2.01691e+06	1
FALSE	High	Master Protein	P31323	cAMP-dependent protein kinase type II-beta regulatory subunit OS=Homo sapiens OX=9606 GN=PRKAR2B PE=1 SV=3	0	8.976	12	4	6	2	418	46.3	4.92	15.2	4	0	23279.4	1
TRUE	Low	Master Protein	P27815	cAMP-specific 3',5'-cyclic phosphodiesterase 4A OS=Homo sapiens OX=9606 GN=PDE4A PE=1 SV=3	0.743	0.021	14	11	11	9	886	98.1	5.21	14.46	11	1	185345	1
TRUE	Low	Master Protein	Q07343	cAMP-specific 3',5'-cyclic phosphodiesterase 4B OS=Homo sapiens OX=9606 GN=PDE4B PE=1 SV=1	0.164	0.798	13	9	27	8	736	83.3	5.25	56.52	9	0	9.79975e+06	1
TRUE	Low	Master Protein	Q08499	cAMP-specific 3',5'-cyclic phosphodiesterase 4D OS=Homo sapiens OX=9606 GN=PDE4D PE=1 SV=2	0.503	0.17	14	11	14	10	809	91.1	5.54	20.76	11	1	861313	1
TRUE	Low	Master Protein	Q92887	Canalicular multispecific organic anion transporter 1 OS=Homo sapiens OX=9606 GN=ABCC2 PE=1 SV=3	0.282	0.483	13	19	27	19	1545	174.1	8.32	31.42	19	0	2.07022e+06	1
TRUE	Low	Master Protein	O15438	Canalicular multispecific organic anion transporter 2 OS=Homo sapiens OX=9606 GN=ABCC3 PE=1 SV=3	0.787	0.001	6	7	9	6	1527	169.2	7.2	12.54	7	0	265150	1
TRUE	Low	Master Protein	P21554	Cannabinoid receptor 1 OS=Homo sapiens OX=9606 GN=CNR1 PE=1 SV=1	0.732	0	8	2	2	2	472	52.8	8.16	2.05	2	0	839284	1
TRUE	Low	Master Protein	P34972	Cannabinoid receptor 2 OS=Homo sapiens OX=9606 GN=CNR2 PE=1 SV=1	0.54	0	13	4	4	4	360	39.7	8.18	4.48	4	0	404773	1
TRUE	Low	Master Protein	Q96DZ5	CAP-Gly domain-containing linker protein 3 OS=Homo sapiens OX=9606 GN=CLIP3 PE=1 SV=3	0.41	0.267	17	7	12	7	547	59.5	7.8	16.53	7	0	338711	1
TRUE	Low	Master Protein	Q6F5E8	Capping protein, Arp2/3 and myosin-I linker protein 2 OS=Homo sapiens OX=9606 GN=CARMIL2 PE=1 SV=2	0.632	0.081	12	13	18	13	1435	154.6	6.76	16.05	13	0	1.16722e+06	1
TRUE	Low	Master Protein	Q8ND23	Capping protein, Arp2/3 and myosin-I linker protein 3 OS=Homo sapiens OX=9606 GN=CARMIL3 PE=2 SV=2	0.577	0	13	11	17	11	1372	150.1	7.44	30.51	11	0	1.51578e+06	1
TRUE	Low	Master Protein	Q6IMN6	Caprin-2 OS=Homo sapiens OX=9606 GN=CAPRIN2 PE=1 SV=1	0.292	0.455	10	9	18	9	1127	125.8	6.71	11.03	9	0	2.44588e+06	1
TRUE	Low	Master Protein	Q8IV04	Carabin OS=Homo sapiens OX=9606 GN=TBC1D10C PE=1 SV=1	0.618	0.088	21	6	6	6	446	49.7	8.76	3.93	6	0	364031	1
TRUE	Low	Master Protein	O43570	Carbonic anhydrase 12 OS=Homo sapiens OX=9606 GN=CA12 PE=1 SV=1	0.758	0	9	3	5	3	354	39.4	7.23	2.56	3	0	100721	1
TRUE	Low	Master Protein	Q9ULX7	Carbonic anhydrase 14 OS=Homo sapiens OX=9606 GN=CA14 PE=1 SV=1	0.686	0	3	1	2	1	337	37.6	6.37	5.51	1	0	64785.1	1
FALSE	High	Master Protein	P00918	Carbonic anhydrase 2 OS=Homo sapiens OX=9606 GN=CA2 PE=1 SV=2	0	26.685	30	7	10	7	260	29.2	7.4	33.56	7	0	803936	1
TRUE	Low	Master Protein	P22748	Carbonic anhydrase 4 OS=Homo sapiens OX=9606 GN=CA4 PE=1 SV=2	0.782	0.002	13	5	8	5	312	35	7.83	11.21	5	0	1.75751e+06	1
FALSE	Low	Master Protein	O75493	Carbonic anhydrase-related protein 11 OS=Homo sapiens OX=9606 GN=CA11 PE=1 SV=2	0.503	0	3	1	2	1	328	36.2	9.74	3.78	1	0	193053	1
TRUE	Low	Master Protein	O75052	Carboxyl-terminal PDZ ligand of neuronal nitric oxide synthase protein OS=Homo sapiens OX=9606 GN=NOS1AP PE=1 SV=3	0.699	0	6	3	3	3	506	56.1	6.3	0	3	0	207383	1
TRUE	High	Master Protein	O75976	Carboxypeptidase D OS=Homo sapiens OX=9606 GN=CPD PE=1 SV=2	0.01	2.423	15	16	18	16	1380	152.8	6.05	29.91	16	0	518540	1
TRUE	Low	Master Protein	P16870	Carboxypeptidase E OS=Homo sapiens OX=9606 GN=CPE PE=1 SV=1	0.759	0.013	9	7	9	7	476	53.1	5.14	17.02	7	0	422500	1
TRUE	Low	Master Protein	P14384	Carboxypeptidase M OS=Homo sapiens OX=9606 GN=CPM PE=1 SV=2	0.606	0.096	11	5	8	5	443	50.5	7.36	3.73	5	0	336108	1
TRUE	Low	Master Protein	Q8IVL8	Carboxypeptidase O OS=Homo sapiens OX=9606 GN=CPO PE=1 SV=1	0.475	0	15	3	4	3	374	42.5	7.06	6.9	3	0	107490	1
FALSE	High	Master Protein	P13688	Carcinoembryonic antigen-related cell adhesion molecule 1 OS=Homo sapiens OX=9606 GN=CEACAM1 PE=1 SV=2	0.002	3.729	4	2	15	1	526	57.5	5.97	42.2	2	0	1017.82	1
TRUE	Low	Master Protein	Q6UY09	Carcinoembryonic antigen-related cell adhesion molecule 20 OS=Homo sapiens OX=9606 GN=CEACAM20 PE=2 SV=2	0.515	0	5	3	3	3	596	65.8	5.76	3.65	3	0	58082.4	1
FALSE	Low	Master Protein	O75871	Carcinoembryonic antigen-related cell adhesion molecule 4 OS=Homo sapiens OX=9606 GN=CEACAM4 PE=1 SV=2	0.465	0	4	1	1	1	244	25.9	6.52	1.77	1	0	22394	1
TRUE	High	Master Protein	P06731	Carcinoembryonic antigen-related cell adhesion molecule 5 OS=Homo sapiens OX=9606 GN=CEACAM5 PE=1 SV=3	0	69.86	25	11	35	9	702	76.7	5.92	124.46	11	2	3.60756e+06	1
FALSE	High	Master Protein	P40199	Carcinoembryonic antigen-related cell adhesion molecule 6 OS=Homo sapiens OX=9606 GN=CEACAM6 PE=1 SV=3	0	18.384	20	4	9	3	344	37.2	5.82	34.42	4	0	340828	1
TRUE	Low	Master Protein	Q14002	Carcinoembryonic antigen-related cell adhesion molecule 7 OS=Homo sapiens OX=9606 GN=CEACAM7 PE=1 SV=1	0.5	0	13	2	3	2	265	29.4	5.54	1.85	2	0	273155	1
TRUE	High	Master Protein	P31997	Carcinoembryonic antigen-related cell adhesion molecule 8 OS=Homo sapiens OX=9606 GN=CEACAM8 PE=1 SV=2	0.002	3.729	11	3	17	2	349	38.1	7.39	44.08	3	0	374221	1
TRUE	Low	Master Protein	Q8TCG5	Carnitine O-palmitoyltransferase 1, brain isoform OS=Homo sapiens OX=9606 GN=CPT1C PE=1 SV=1	0.118	0.952	13	9	9	9	803	90.9	8.12	13.35	9	0	209093	1
TRUE	Low	Master Protein	P48730	Casein kinase I isoform delta OS=Homo sapiens OX=9606 GN=CSNK1D PE=1 SV=2	0.584	0	25	7	7	7	415	47.3	9.74	7.39	7	0	345291	1
TRUE	Low	Master Protein	Q9HCP0	Casein kinase I isoform gamma-1 OS=Homo sapiens OX=9606 GN=CSNK1G1 PE=1 SV=1	0.724	0.034	9	4	4	1	422	48.5	9.01	3.88	4	0	13592.7	1
TRUE	Low	Master Protein	P78368	Casein kinase I isoform gamma-2 OS=Homo sapiens OX=9606 GN=CSNK1G2 PE=1 SV=1	0.471	0	12	5	5	2	415	47.4	9.06	3.95	5	0	28405	1
TRUE	Low	Master Protein	Q9Y6M4	Casein kinase I isoform gamma-3 OS=Homo sapiens OX=9606 GN=CSNK1G3 PE=1 SV=2	0.646	0	17	6	7	3	447	51.4	9.22	8.02	6	3	772236	1
TRUE	High	Master Protein	P68400	Casein kinase II subunit alpha OS=Homo sapiens OX=9606 GN=CSNK2A1 PE=1 SV=1	0	28.348	32	10	11	9	391	45.1	7.74	31.52	10	0	542049	1
TRUE	High	Master Protein	P19784	Casein kinase II subunit alpha' OS=Homo sapiens OX=9606 GN=CSNK2A2 PE=1 SV=1	0	15.571	31	11	11	10	350	41.2	8.56	17.77	11	1	440910	1
TRUE	High	Master Protein	P67870	Casein kinase II subunit beta OS=Homo sapiens OX=9606 GN=CSNK2B PE=1 SV=1	0	15.246	29	4	5	4	215	24.9	5.55	17.87	4	0	135934	1
TRUE	Low	Master Protein	O15519	CASP8 and FADD-like apoptosis regulator OS=Homo sapiens OX=9606 GN=CFLAR PE=1 SV=1	0.573	0	6	2	2	2	480	55.3	8	2.33	2	0	10847.9	1
TRUE	Low	Master Protein	Q9BXL7	Caspase recruitment domain-containing protein 11 OS=Homo sapiens OX=9606 GN=CARD11 PE=1 SV=3	0.397	0.285	16	14	22	14	1154	133.2	6.09	28.57	14	0	2.19386e+06	1
TRUE	Low	Master Protein	Q9BXL6	Caspase recruitment domain-containing protein 14 OS=Homo sapiens OX=9606 GN=CARD14 PE=1 SV=2	0.67	0.063	13	9	11	9	1004	113.2	5.92	11.24	9	0	692454	1
TRUE	Low	Master Protein	Q9H257	Caspase recruitment domain-containing protein 9 OS=Homo sapiens OX=9606 GN=CARD9 PE=1 SV=2	0.724	0.032	13	5	6	5	536	62.2	6.07	7.37	5	0	261346	1
TRUE	High	Master Protein	P29466	Caspase-1 OS=Homo sapiens OX=9606 GN=CASP1 PE=1 SV=1	0	61.666	50	16	26	16	404	45.1	5.91	75.05	16	0	3.91315e+06	1
TRUE	High	Master Protein	Q92851	Caspase-10 OS=Homo sapiens OX=9606 GN=CASP10 PE=1 SV=3	0	6.646	16	10	11	9	521	58.9	7.33	15.26	10	0	1.36229e+06	1
TRUE	High	Master Protein	P42574	Caspase-3 OS=Homo sapiens OX=9606 GN=CASP3 PE=1 SV=2	0	29.938	41	11	18	11	277	31.6	6.54	38.66	11	0	834962	1
TRUE	Low	Master Protein	P49662	Caspase-4 OS=Homo sapiens OX=9606 GN=CASP4 PE=1 SV=1	0.618	0	12	6	8	6	377	43.2	6	3.52	6	0	970197	1
TRUE	High	Master Protein	Q14790	Caspase-8 OS=Homo sapiens OX=9606 GN=CASP8 PE=1 SV=1	0	7.455	15	4	5	4	479	55.4	5.1	10.52	4	0	188003	1
TRUE	High	Master Protein	P04040	Catalase OS=Homo sapiens OX=9606 GN=CAT PE=1 SV=3	0	111.019	38	20	31	20	527	59.7	7.39	110.3	20	0	1.6051e+06	1
FALSE	High	Master Protein	P21964	Catechol O-methyltransferase OS=Homo sapiens OX=9606 GN=COMT PE=1 SV=2	0	70.437	49	9	21	9	271	30	5.47	93.28	9	0	880260	1
TRUE	High	Master Protein	P35221	Catenin alpha-1 OS=Homo sapiens OX=9606 GN=CTNNA1 PE=1 SV=1	0	225.864	61	43	102	34	906	100	6.29	273.08	43	9	8.45588e+06	1
TRUE	High	Master Protein	P26232	Catenin alpha-2 OS=Homo sapiens OX=9606 GN=CTNNA2 PE=1 SV=5	0	43.8	26	19	36	11	953	105.2	5.71	60.42	19	0	839409	1
FALSE	High	Master Protein	P35222	Catenin beta-1 OS=Homo sapiens OX=9606 GN=CTNNB1 PE=1 SV=1	0	168.689	52	31	78	25	781	85.4	5.86	250.15	31	7	6.18052e+06	1
TRUE	High	Master Protein	O60716	Catenin delta-1 OS=Homo sapiens OX=9606 GN=CTNND1 PE=1 SV=1	0	142.865	48	40	73	40	968	108.1	6.23	209.26	40	0	4.83005e+06	1
TRUE	Low	Master Protein	Q9UQB3	Catenin delta-2 OS=Homo sapiens OX=9606 GN=CTNND2 PE=1 SV=3	0.554	0	8	9	17	8	1225	132.6	7.74	16.05	9	0	1.29688e+06	1
FALSE	High	Master Protein	P07858	Cathepsin B OS=Homo sapiens OX=9606 GN=CTSB PE=1 SV=3	0	119.721	38	11	44	11	339	37.8	6.3	156.31	11	0	3.14932e+06	1
TRUE	High	Master Protein	P08311	Cathepsin G OS=Homo sapiens OX=9606 GN=CTSG PE=1 SV=2	0	70.323	54	13	112	13	255	28.8	11.19	335.7	13	0	1.92381e+07	1
FALSE	Low	Master Protein	P43235	Cathepsin K OS=Homo sapiens OX=9606 GN=CTSK PE=1 SV=1	0.616	0	7	2	2	2	329	36.9	8.48	2.45	2	0	60351.9	1
TRUE	Low	Master Protein	O60911	Cathepsin L2 OS=Homo sapiens OX=9606 GN=CTSV PE=1 SV=2	0.776	0	19	4	4	4	334	37.3	8.76	5.69	4	0	110251	1
FALSE	High	Master Protein	Q9UBR2	Cathepsin Z OS=Homo sapiens OX=9606 GN=CTSZ PE=1 SV=1	0	21.147	24	6	8	6	303	33.8	7.11	23.82	6	0	690550	1
TRUE	Low	Master Protein	Q8NEC5	Cation channel sperm-associated protein 1 OS=Homo sapiens OX=9606 GN=CATSPER1 PE=1 SV=3	0.583	0	1	1	1	1	780	90	7.71	0	1	0	368.276	1
TRUE	Low	Master Protein	Q96P56	Cation channel sperm-associated protein 2 OS=Homo sapiens OX=9606 GN=CATSPER2 PE=1 SV=2	0.56	0	13	6	7	6	530	62	7.3	4.89	6	0	483156	1
FALSE	Low	Master Protein	Q86XQ3	Cation channel sperm-associated protein 3 OS=Homo sapiens OX=9606 GN=CATSPER3 PE=2 SV=1	0.597	0.1	2	1	2	1	398	46.4	6.3	4.21	1	0	149410	1
TRUE	Low	Master Protein	Q9H7T0	Cation channel sperm-associated protein subunit beta OS=Homo sapiens OX=9606 GN=CATSPERB PE=2 SV=2	0.377	0.305	10	9	40	9	1116	126.8	7.17	87.77	9	0	2.13933e+07	1
TRUE	Low	Master Protein	Q86XM0	Cation channel sperm-associated protein subunit delta OS=Homo sapiens OX=9606 GN=CATSPERD PE=1 SV=3	0.572	0	11	7	7	7	798	90.4	7.37	9.82	7	0	443210	1
TRUE	Low	Master Protein	Q5SY80	Cation channel sperm-associated protein subunit epsilon OS=Homo sapiens OX=9606 GN=CATSPERE PE=2 SV=1	0.483	0	3	2	2	2	951	109.6	7.27	0	2	0	156648	1
TRUE	Low	Master Protein	Q6ZRH7	Cation channel sperm-associated protein subunit gamma OS=Homo sapiens OX=9606 GN=CATSPERG PE=2 SV=3	0.736	0	8	7	7	7	1159	132.9	6.37	4.61	7	0	211565	1
FALSE	Low	Master Protein	Q9NTU4	Cation channel sperm-associated protein subunit zeta OS=Homo sapiens OX=9606 GN=CATSPERZ PE=2 SV=1	0.493	0	6	1	2	1	200	22.8	6.16	0	1	0	371582	1
TRUE	High	Master Protein	P20645	Cation-dependent mannose-6-phosphate receptor OS=Homo sapiens OX=9606 GN=M6PR PE=1 SV=1	0	9.714	17	4	9	4	277	31	5.83	18.1	4	0	1.2892e+06	1
TRUE	High	Master Protein	P11717	Cation-independent mannose-6-phosphate receptor OS=Homo sapiens OX=9606 GN=IGF2R PE=1 SV=3	0	31.198	11	24	29	24	2491	274.2	5.94	50.12	24	0	1.54305e+06	1
TRUE	Low	Master Protein	P52569	Cationic amino acid transporter 2 OS=Homo sapiens OX=9606 GN=SLC7A2 PE=1 SV=2	0.396	0.285	9	7	10	7	658	71.6	7.28	11.31	7	0	315201	1
FALSE	Low	Master Protein	Q8WY07	Cationic amino acid transporter 3 OS=Homo sapiens OX=9606 GN=SLC7A3 PE=1 SV=1	0.675	0	5	3	3	3	619	67.1	6.19	4.82	3	0	436933	1
TRUE	Low	Master Protein	O43246	Cationic amino acid transporter 4 OS=Homo sapiens OX=9606 GN=SLC7A4 PE=2 SV=3	0.782	0.002	5	3	7	3	635	68.2	7.08	9.79	3	0	221596	1
FALSE	High	Master Protein	Q6NZI2	Caveolae-associated protein 1 OS=Homo sapiens OX=9606 GN=CAVIN1 PE=1 SV=1	0	92.376	45	17	41	17	390	43.5	5.6	165.34	17	0	3.50087e+06	1
TRUE	High	Master Protein	O95810	Caveolae-associated protein 2 OS=Homo sapiens OX=9606 GN=CAVIN2 PE=1 SV=3	0	40.426	29	10	15	10	425	47.1	5.21	33.38	10	0	461427	1
FALSE	High	Master Protein	Q969G5	Caveolae-associated protein 3 OS=Homo sapiens OX=9606 GN=CAVIN3 PE=1 SV=3	0	22.259	28	7	11	7	261	27.7	6.43	32.12	7	0	382156	1
TRUE	Low	Master Protein	Q5BKX8	Caveolae-associated protein 4 OS=Homo sapiens OX=9606 GN=CAVIN4 PE=1 SV=2	0.791	0	3	1	1	1	364	41.9	8.28	1.86	1	0	21987.9	1
FALSE	High	Master Protein	Q03135	Caveolin-1 OS=Homo sapiens OX=9606 GN=CAV1 PE=1 SV=4	0	21.528	29	5	10	3	178	20.5	6.02	24.79	5	2	881354	1
FALSE	High	Master Protein	P51636	Caveolin-2 OS=Homo sapiens OX=9606 GN=CAV2 PE=1 SV=2	0	12.367	21	2	2	2	162	18.3	5.27	8.7	2	0	24823.1	1
FALSE	Medium	Master Protein	P56539	Caveolin-3 OS=Homo sapiens OX=9606 GN=CAV3 PE=1 SV=1	0.025	1.76	12	3	5	1	151	17.2	5.78	6.8	3	0	12857.5	1
FALSE	Low	Master Protein	Q96F85	CB1 cannabinoid receptor-interacting protein 1 OS=Homo sapiens OX=9606 GN=CNRIP1 PE=1 SV=1	0.614	0	21	4	5	4	164	18.6	7.94	10.33	4	0	657766	1
TRUE	Low	Master Protein	P29279	CCN family member 2 OS=Homo sapiens OX=9606 GN=CCN2 PE=1 SV=2	0.66	0	10	3	4	3	349	38.1	8	4.51	3	0	87622	1
TRUE	Low	Master Protein	Q9NZN8	CCR4-NOT transcription complex subunit 2 OS=Homo sapiens OX=9606 GN=CNOT2 PE=1 SV=1	0.465	0	20	8	14	8	540	59.7	7.66	12.99	8	0	778609	1
TRUE	Low	Master Protein	Q6YHK3	CD109 antigen OS=Homo sapiens OX=9606 GN=CD109 PE=1 SV=2	0.76	0.012	15	16	16	16	1445	161.6	5.85	21.98	16	0	431825	1
FALSE	High	Master Protein	P48509	CD151 antigen OS=Homo sapiens OX=9606 GN=CD151 PE=1 SV=3	0.002	3.906	13	4	4	4	253	28.3	7.47	6.72	4	0	121944	1
TRUE	Low	Master Protein	Q13740	CD166 antigen OS=Homo sapiens OX=9606 GN=ALCAM PE=1 SV=2	0.722	0.035	9	5	7	5	583	65.1	6.25	13.22	5	0	77982.1	1
FALSE	Low	Master Protein	Q8N6Q3	CD177 antigen OS=Homo sapiens OX=9606 GN=CD177 PE=1 SV=2	0.768	0.008	2	1	2	1	437	46.3	6.29	0	1	0	274696	1
TRUE	Low	Master Protein	Q99467	CD180 antigen OS=Homo sapiens OX=9606 GN=CD180 PE=1 SV=2	0.494	0	5	2	2	2	661	74.1	6.43	4.92	2	0	133766	1
TRUE	High	Master Protein	Q9Y5K6	CD2-associated protein OS=Homo sapiens OX=9606 GN=CD2AP PE=1 SV=1	0	22.186	27	14	19	14	639	71.4	6.4	30.96	14	0	964445	1
TRUE	Low	Master Protein	Q9NNX6	CD209 antigen OS=Homo sapiens OX=9606 GN=CD209 PE=1 SV=1	0.29	0.461	16	2	3	1	404	45.7	5.47	2.33	2	1	498136	1
TRUE	Low	Master Protein	Q15762	CD226 antigen OS=Homo sapiens OX=9606 GN=CD226 PE=1 SV=2	0.598	0	10	2	2	2	336	38.6	7.94	3.21	2	0	1716.56	1
TRUE	Low	Master Protein	P26842	CD27 antigen OS=Homo sapiens OX=9606 GN=CD27 PE=1 SV=2	0.553	0.128	11	3	3	3	260	29.1	7.64	2.21	3	0	36284.7	1
FALSE	High	Master Protein	Q5ZPR3	CD276 antigen OS=Homo sapiens OX=9606 GN=CD276 PE=1 SV=1	0.004	3.119	9	2	2	2	534	57.2	4.91	6.07	2	0	79703.8	1
TRUE	Low	Master Protein	Q8IX05	CD302 antigen OS=Homo sapiens OX=9606 GN=CD302 PE=1 SV=1	0.665	0	6	2	2	2	232	26.2	4.61	2.04	2	0	125605	1
TRUE	Low	Master Protein	Q9NPF0	CD320 antigen OS=Homo sapiens OX=9606 GN=CD320 PE=1 SV=1	0.673	0.059	5	1	4	1	282	29	4.75	0	1	0	10682.3	1
TRUE	Low	Master Protein	P29965	CD40 ligand OS=Homo sapiens OX=9606 GN=CD40LG PE=1 SV=1	0.514	0	13	3	3	3	261	29.3	8.31	2.54	3	0	108507	1
TRUE	High	Master Protein	P16070	CD44 antigen OS=Homo sapiens OX=9606 GN=CD44 PE=1 SV=3	0	24.632	17	10	15	10	742	81.5	5.33	47.08	10	0	711169	1
FALSE	Low	Master Protein	P09326	CD48 antigen OS=Homo sapiens OX=9606 GN=CD48 PE=1 SV=2	0.642	0	4	1	2	1	243	27.7	8.07	2.23	1	0	142332	1
FALSE	Low	Master Protein	O43866	CD5 antigen-like OS=Homo sapiens OX=9606 GN=CD5L PE=1 SV=1	0.081	1.179	8	3	4	3	347	38.1	5.47	6.69	3	0	25141.1	1
FALSE	High	Master Protein	P13987	CD59 glycoprotein OS=Homo sapiens OX=9606 GN=CD59 PE=1 SV=1	0	11.995	19	2	4	2	128	14.2	6.48	13.24	2	0	103333	1
TRUE	High	Master Protein	P08962	CD63 antigen OS=Homo sapiens OX=9606 GN=CD63 PE=1 SV=2	0	10.129	11	3	8	3	238	25.6	7.81	22.95	3	0	463499	1
FALSE	Low	Master Protein	P32970	CD70 antigen OS=Homo sapiens OX=9606 GN=CD70 PE=1 SV=2	0.598	0	11	2	2	2	193	21.1	8.53	2.95	2	0	385502	1
TRUE	High	Master Protein	P60033	CD81 antigen OS=Homo sapiens OX=9606 GN=CD81 PE=1 SV=1	0	40.529	25	3	11	3	236	25.8	5.29	51.77	3	0	1.19689e+06	1
FALSE	High	Master Protein	P21926	CD9 antigen OS=Homo sapiens OX=9606 GN=CD9 PE=1 SV=4	0	22.085	23	4	9	4	228	25.4	7.15	22.82	4	0	1.50561e+06	1
TRUE	Low	Master Protein	P14209	CD99 antigen OS=Homo sapiens OX=9606 GN=CD99 PE=1 SV=1	0.484	0	5	1	1	1	185	18.8	4.75	0	1	0	4178.71	1
FALSE	Low	Master Protein	Q8TCZ2	CD99 antigen-like protein 2 OS=Homo sapiens OX=9606 GN=CD99L2 PE=1 SV=1	0.721	0	9	2	2	2	262	28	5.14	0	2	0	19009	1
TRUE	Low	Master Protein	Q00587	Cdc42 effector protein 1 OS=Homo sapiens OX=9606 GN=CDC42EP1 PE=1 SV=1	0.657	0	12	3	3	3	391	40.3	7.15	4.83	3	0	249809	1
FALSE	Low	Master Protein	Q9UKI2	Cdc42 effector protein 3 OS=Homo sapiens OX=9606 GN=CDC42EP3 PE=1 SV=1	0.649	0	3	1	1	1	254	27.7	5.78	0	1	0	17688.2	1
TRUE	Low	Master Protein	Q9H3Q1	Cdc42 effector protein 4 OS=Homo sapiens OX=9606 GN=CDC42EP4 PE=1 SV=1	0.735	0	5	2	2	2	356	38	5.19	3.88	2	0	60952.2	1
FALSE	Low	Master Protein	Q6NZY7	Cdc42 effector protein 5 OS=Homo sapiens OX=9606 GN=CDC42EP5 PE=2 SV=1	0.631	0	14	2	2	2	148	15.2	7.52	3.39	2	0	22876.9	1
FALSE	Low	Master Protein	Q9NRR8	CDC42 small effector protein 1 OS=Homo sapiens OX=9606 GN=CDC42SE1 PE=1 SV=1	0.542	0	15	1	1	1	79	8.9	9.99	0	1	0	11860.1	1
TRUE	High	Master Protein	Q15642	Cdc42-interacting protein 4 OS=Homo sapiens OX=9606 GN=TRIP10 PE=1 SV=3	0.002	4.556	18	7	8	7	601	68.3	5.73	16.05	7	0	772697	1
FALSE	High	Master Protein	O14735	CDP-diacylglycerol--inositol 3-phosphatidyltransferase OS=Homo sapiens OX=9606 GN=CDIPT PE=1 SV=1	0	9.859	19	4	4	4	213	23.5	8.03	9.46	4	0	32214.4	1
TRUE	Low	Master Protein	Q9BY67	Cell adhesion molecule 1 OS=Homo sapiens OX=9606 GN=CADM1 PE=1 SV=2	0.752	0	13	3	3	3	442	48.5	5.07	4.96	3	0	416291	1
FALSE	Low	Master Protein	Q8N3J6	Cell adhesion molecule 2 OS=Homo sapiens OX=9606 GN=CADM2 PE=2 SV=1	0.725	0.032	6	3	5	3	435	47.5	5.33	5.37	3	0	108021	1
TRUE	Low	Master Protein	Q8N126	Cell adhesion molecule 3 OS=Homo sapiens OX=9606 GN=CADM3 PE=1 SV=1	0.525	0	11	2	2	2	398	43.3	6.09	0	2	0	17943.5	1
TRUE	Low	Master Protein	Q4KMG0	Cell adhesion molecule-related/down-regulated by oncogenes OS=Homo sapiens OX=9606 GN=CDON PE=1 SV=2	0.5	0	5	5	6	5	1287	139.1	6.51	4.38	5	0	343755	1
TRUE	Low	Master Protein	Q9NV96	Cell cycle control protein 50A OS=Homo sapiens OX=9606 GN=TMEM30A PE=1 SV=1	0.35	0.342	6	2	3	2	361	40.7	8.59	4.21	2	0	103184	1
TRUE	Low	Master Protein	A0ZSE6	Cell cycle control protein 50C OS=Homo sapiens OX=9606 GN=TMEM30CP PE=2 SV=2	0.601	0	10	1	1	1	113	13	7.96	1.69	1	0	130552	1
FALSE	High	Master Protein	P60953	Cell division control protein 42 homolog OS=Homo sapiens OX=9606 GN=CDC42 PE=1 SV=2	0	29.693	26	4	13	4	191	21.2	6.55	48.51	4	0	861264	1
FALSE	Low	Master Protein	Q9BXL8	Cell division cycle-associated protein 4 OS=Homo sapiens OX=9606 GN=CDCA4 PE=1 SV=1	0.41	0.269	8	2	2	2	241	26.1	4.97	4.23	2	0	857175	1
TRUE	Low	Master Protein	Q8WUJ3	Cell migration-inducing and hyaluronan-binding protein OS=Homo sapiens OX=9606 GN=CEMIP PE=1 SV=2	0.732	0.027	8	7	8	7	1361	152.9	7.85	11.6	7	0	1.11937e+06	1
TRUE	High	Master Protein	Q99795	Cell surface A33 antigen OS=Homo sapiens OX=9606 GN=GPA33 PE=1 SV=1	0	22.598	33	8	15	8	319	35.6	4.93	29.77	8	0	1.79042e+06	1
TRUE	Low	Master Protein	Q8TD46	Cell surface glycoprotein CD200 receptor 1 OS=Homo sapiens OX=9606 GN=CD200R1 PE=1 SV=2	0.48	0	18	4	5	4	325	36.6	7.93	8.15	4	0	413002	1
FALSE	Low	Master Protein	Q6Q8B3	Cell surface glycoprotein CD200 receptor 2 OS=Homo sapiens OX=9606 GN=CD200R1L PE=1 SV=2	0.54	0	10	2	3	2	271	29.9	9.14	1.67	2	0	271878	1
TRUE	High	Master Protein	P43121	Cell surface glycoprotein MUC18 OS=Homo sapiens OX=9606 GN=MCAM PE=1 SV=2	0	40.417	33	15	20	15	646	71.6	5.76	53.89	15	0	831880	1
TRUE	Low	Master Protein	Q9UHN6	Cell surface hyaluronidase OS=Homo sapiens OX=9606 GN=CEMIP2 PE=1 SV=1	0.647	0.076	15	16	23	16	1383	154.3	8.15	35.28	16	0	911976	1
TRUE	Low	Master Protein	Q9HC77	Centromere protein J OS=Homo sapiens OX=9606 GN=CENPJ PE=1 SV=2	0.261	0.548	21	21	30	21	1338	152.9	6.61	37.31	21	0	9.48364e+06	1
TRUE	Low	Master Protein	Q8N8E3	Centrosomal protein of 112 kDa OS=Homo sapiens OX=9606 GN=CEP112 PE=1 SV=2	0.726	0.029	25	18	21	18	955	112.7	6.68	24.86	18	0	4.70029e+06	1
TRUE	Low	Master Protein	Q9C0D2	Centrosomal protein of 295 kDa OS=Homo sapiens OX=9606 GN=CEP295 PE=1 SV=4	0.595	0.102	11	22	41	22	2601	295	6	33.43	22	0	2.72138e+06	1
TRUE	Low	Master Protein	Q53EZ4	Centrosomal protein of 55 kDa OS=Homo sapiens OX=9606 GN=CEP55 PE=1 SV=3	0.481	0	8	5	5	5	464	54.1	7.01	11.81	5	0	120683	1
TRUE	Low	Master Protein	Q96ST8	Centrosomal protein of 89 kDa OS=Homo sapiens OX=9606 GN=CEP89 PE=1 SV=3	0.492	0.179	16	13	19	13	783	89.5	6.8	26.99	13	0	1.84625e+06	1
TRUE	Low	Master Protein	Q8TCT0	Ceramide kinase OS=Homo sapiens OX=9606 GN=CERK PE=1 SV=1	0.603	0.099	13	6	7	6	537	59.9	8.19	7.7	6	0	311548	1
TRUE	Low	Master Protein	Q5TA50	Ceramide-1-phosphate transfer protein OS=Homo sapiens OX=9606 GN=CPTP PE=1 SV=1	0.779	0	13	2	2	2	214	24.4	7.21	4.35	2	0	51219.3	1
TRUE	Low	Master Protein	P23435	Cerebellin-1 OS=Homo sapiens OX=9606 GN=CBLN1 PE=1 SV=1	0.672	0	21	4	9	4	193	21.1	7.28	4.71	4	0	433982	1
FALSE	High	Master Protein	P00450	Ceruloplasmin OS=Homo sapiens OX=9606 GN=CP PE=1 SV=1	0	122.571	32	24	36	24	1065	122.1	5.72	133.53	24	0	3.09683e+06	1
TRUE	Low	Master Protein	O00408	cGMP-dependent 3',5'-cyclic phosphodiesterase OS=Homo sapiens OX=9606 GN=PDE2A PE=1 SV=1	0.528	0	9	7	8	7	941	105.6	5.41	3.74	7	0	363089	1
TRUE	High	Master Protein	Q13976	cGMP-dependent protein kinase 1 OS=Homo sapiens OX=9606 GN=PRKG1 PE=1 SV=3	0.002	3.607	14	8	21	8	671	76.3	6.04	10.4	8	0	1.24113e+06	1
TRUE	Low	Master Protein	Q13237	cGMP-dependent protein kinase 2 OS=Homo sapiens OX=9606 GN=PRKG2 PE=1 SV=1	0.597	0	15	9	11	9	762	87.4	8.47	10.9	9	0	287632	1
TRUE	Low	Master Protein	P29973	cGMP-gated cation channel alpha-1 OS=Homo sapiens OX=9606 GN=CNGA1 PE=1 SV=3	0.464	0	10	6	7	5	690	79.5	7.81	12.36	6	0	368944	1
TRUE	High	Master Protein	Q9Y3E7	Charged multivesicular body protein 3 OS=Homo sapiens OX=9606 GN=CHMP3 PE=1 SV=3	0	9.291	32	8	12	8	222	25.1	5.12	16.28	8	0	391527	1
TRUE	High	Master Protein	Q9BY43	Charged multivesicular body protein 4a OS=Homo sapiens OX=9606 GN=CHMP4A PE=1 SV=3	0	15.949	41	8	14	8	222	25.1	4.7	31.52	8	0	233367	1
TRUE	High	Master Protein	Q9H444	Charged multivesicular body protein 4b OS=Homo sapiens OX=9606 GN=CHMP4B PE=1 SV=1	0	20.748	33	6	9	6	224	24.9	4.82	25.04	6	0	371536	1
TRUE	Low	Master Protein	Q96CF2	Charged multivesicular body protein 4c OS=Homo sapiens OX=9606 GN=CHMP4C PE=1 SV=1	0.718	0.042	30	7	9	7	233	26.4	6.07	14.47	7	0	424999	1
TRUE	Low	Master Protein	P46094	Chemokine XC receptor 1 OS=Homo sapiens OX=9606 GN=XCR1 PE=1 SV=1	0.785	0	2	1	1	1	333	38.5	8.6	0	1	0	269732	1
TRUE	Low	Master Protein	P40879	Chloride anion exchanger OS=Homo sapiens OX=9606 GN=SLC26A3 PE=1 SV=1	0.661	0.067	10	6	11	6	764	84.5	8.69	19.45	6	0	1.85127e+07	1
TRUE	Low	Master Protein	P35523	Chloride channel protein 1 OS=Homo sapiens OX=9606 GN=CLCN1 PE=1 SV=3	0.749	0.017	11	8	11	8	988	108.6	6.02	11.95	8	0	370297	1
TRUE	Low	Master Protein	P51788	Chloride channel protein 2 OS=Homo sapiens OX=9606 GN=CLCN2 PE=1 SV=2	0.554	0.128	5	4	8	4	898	98.5	8.38	6.02	4	0	859720	1
TRUE	Low	Master Protein	P51800	Chloride channel protein ClC-Ka OS=Homo sapiens OX=9606 GN=CLCNKA PE=1 SV=1	0.586	0	7	4	7	2	687	75.2	7.71	8.55	4	0	377646	1
TRUE	Low	Master Protein	P51801	Chloride channel protein ClC-Kb OS=Homo sapiens OX=9606 GN=CLCNKB PE=1 SV=3	0.576	0.12	16	6	9	4	687	75.4	8	12.58	6	2	355107	1
TRUE	High	Master Protein	O00299	Chloride intracellular channel protein 1 OS=Homo sapiens OX=9606 GN=CLIC1 PE=1 SV=4	0	93.466	71	16	67	15	241	26.9	5.17	258.43	16	1	5.69107e+06	1
TRUE	High	Master Protein	Q9Y696	Chloride intracellular channel protein 4 OS=Homo sapiens OX=9606 GN=CLIC4 PE=1 SV=4	0	41.346	56	13	27	12	253	28.8	5.59	71.54	13	0	1.26536e+06	1
TRUE	Low	Master Protein	Q9NZA1	Chloride intracellular channel protein 5 OS=Homo sapiens OX=9606 GN=CLIC5 PE=1 SV=3	0.079	1.191	18	6	10	5	410	46.5	4.82	11.58	6	0	622575	1
FALSE	Low	Master Protein	Q96NY7	Chloride intracellular channel protein 6 OS=Homo sapiens OX=9606 GN=CLIC6 PE=2 SV=3	0.49	0	4	3	3	3	704	73	4.37	4.8	3	0	185542	1
TRUE	Low	Master Protein	P32238	Cholecystokinin receptor type A OS=Homo sapiens OX=9606 GN=CCKAR PE=1 SV=1	0.619	0.086	8	4	6	4	428	47.8	9.2	4.73	4	0	79148.2	1
TRUE	High	Master Protein	Q8WWI5	Choline transporter-like protein 1 OS=Homo sapiens OX=9606 GN=SLC44A1 PE=1 SV=1	0	17.76	20	11	15	11	657	73.3	8.6	34.14	11	0	533170	1
TRUE	High	Master Protein	Q8IWA5	Choline transporter-like protein 2 OS=Homo sapiens OX=9606 GN=SLC44A2 PE=1 SV=3	0	8.22	14	8	12	8	706	80.1	8.57	12.74	8	0	2.22428e+06	1
TRUE	Low	Master Protein	Q8N4M1	Choline transporter-like protein 3 OS=Homo sapiens OX=9606 GN=SLC44A3 PE=1 SV=4	0.638	0	10	5	6	5	653	73.7	7.69	6.2	5	0	418675	1
TRUE	Low	Master Protein	Q53GD3	Choline transporter-like protein 4 OS=Homo sapiens OX=9606 GN=SLC44A4 PE=1 SV=2	0.657	0.069	3	2	3	2	710	79.2	8.59	0	2	0	87820.3	1
TRUE	Low	Master Protein	Q8NCS7	Choline transporter-like protein 5 OS=Homo sapiens OX=9606 GN=SLC44A5 PE=2 SV=5	0.525	0.15	3	2	3	2	719	81.6	8.1	5.02	2	0	78018.3	1
TRUE	High	Master Protein	P49585	Choline-phosphate cytidylyltransferase A OS=Homo sapiens OX=9606 GN=PCYT1A PE=1 SV=2	0	14.734	27	7	10	7	367	41.7	7.25	19.28	7	0	264085	1
TRUE	Low	Master Protein	Q6UVK1	Chondroitin sulfate proteoglycan 4 OS=Homo sapiens OX=9606 GN=CSPG4 PE=1 SV=2	0.359	0.324	6	11	27	11	2322	250.4	5.47	33.59	11	0	1.73297e+06	1
TRUE	Low	Master Protein	O95196	Chondroitin sulfate proteoglycan 5 OS=Homo sapiens OX=9606 GN=CSPG5 PE=1 SV=3	0.575	0.117	15	6	10	6	566	60	4.5	9.56	6	0	696758	1
FALSE	Low	Master Protein	Q494W8	CHRNA7-FAM7A fusion protein OS=Homo sapiens OX=9606 GN=CHRFAM7A PE=1 SV=1	0.538	0	2	1	1	1	412	46.2	6.57	0	1	0	38748.9	1
TRUE	Low	Master Protein	Q9ULG1	Chromatin-remodeling ATPase INO80 OS=Homo sapiens OX=9606 GN=INO80 PE=1 SV=2	0.486	0.19	9	13	16	13	1556	176.6	9.5	17.75	13	0	1.25411e+06	1
TRUE	Low	Master Protein	Q86WJ1	Chromodomain-helicase-DNA-binding protein 1-like OS=Homo sapiens OX=9606 GN=CHD1L PE=1 SV=3	0.73	0.026	11	9	12	9	897	100.9	6.9	13.74	9	0	1.15549e+06	1
TRUE	Low	Master Protein	Q9HCK8	Chromodomain-helicase-DNA-binding protein 8 OS=Homo sapiens OX=9606 GN=CHD8 PE=1 SV=5	0.335	0.371	8	19	22	18	2581	290.3	6.47	28.53	19	0	1.45125e+06	1
TRUE	Low	Master Protein	Q5JU67	Cilia- and flagella-associated protein 157 OS=Homo sapiens OX=9606 GN=CFAP157 PE=2 SV=1	0.597	0	11	6	7	6	520	60.5	8.81	8.28	6	0	1.02969e+06	1
FALSE	Low	Master Protein	O43822	Cilia- and flagella-associated protein 410 OS=Homo sapiens OX=9606 GN=CFAP410 PE=1 SV=1	0.529	0	9	2	3	2	256	28.3	7.34	0	2	0	39811.4	1
TRUE	Low	Master Protein	Q6ZU64	Cilia- and flagella-associated protein 65 OS=Homo sapiens OX=9606 GN=CFAP65 PE=1 SV=2	0.549	0.131	9	11	15	11	1925	217.1	6.51	14.49	11	0	2.42844e+06	1
FALSE	Low	Master Protein	P26992	Ciliary neurotrophic factor receptor subunit alpha OS=Homo sapiens OX=9606 GN=CNTFR PE=1 SV=2	0.598	0.1	10	4	5	4	372	40.6	6.76	7.08	4	0	579967	1
TRUE	Low	Master Protein	Q7Z7H3	Ciliogenesis-associated TTC17-interacting protein OS=Homo sapiens OX=9606 GN=CATIP PE=1 SV=1	0.579	0	11	4	5	4	387	43.9	5.41	6.36	4	0	645868	1
TRUE	High	Master Protein	Q9P2M7	Cingulin OS=Homo sapiens OX=9606 GN=CGN PE=1 SV=2	0	20.239	21	22	52	22	1197	136.3	5.54	108.13	22	0	4.36893e+06	1
TRUE	Low	Master Protein	Q9ULV3	Cip1-interacting zinc finger protein OS=Homo sapiens OX=9606 GN=CIZ1 PE=1 SV=2	0.466	0	6	5	8	5	898	100	6.11	14.25	5	0	2.4925e+06	1
TRUE	Low	Master Protein	P58418	Clarin-1 OS=Homo sapiens OX=9606 GN=CLRN1 PE=1 SV=2	0.384	0.299	12	2	8	2	232	25.7	8.51	5.98	2	0	2.14286e+06	1
TRUE	High	Master Protein	O60641	Clathrin coat assembly protein AP180 OS=Homo sapiens OX=9606 GN=SNAP91 PE=1 SV=2	0.001	5.154	6	5	7	4	907	92.4	4.86	12.41	5	0	1.30198e+06	1
TRUE	High	Master Protein	Q00610	Clathrin heavy chain 1 OS=Homo sapiens OX=9606 GN=CLTC PE=1 SV=5	0	477.972	54	75	199	53	1675	191.5	5.69	698.73	75	24	1.61126e+07	1
TRUE	High	Master Protein	P53675	Clathrin heavy chain 2 OS=Homo sapiens OX=9606 GN=CLTCL1 PE=1 SV=2	0	104.069	17	28	62	6	1640	186.9	5.85	177.83	28	0	456437	1
TRUE	High	Master Protein	Q14677	Clathrin interactor 1 OS=Homo sapiens OX=9606 GN=CLINT1 PE=1 SV=1	0	13.003	14	7	8	7	625	68.2	6.42	22.44	7	0	2.03205e+06	1
FALSE	High	Master Protein	P09496	Clathrin light chain A OS=Homo sapiens OX=9606 GN=CLTA PE=1 SV=1	0.001	5.548	23	6	11	6	248	27.1	4.51	19.81	6	0	626690	1
FALSE	Medium	Master Protein	P09497	Clathrin light chain B OS=Homo sapiens OX=9606 GN=CLTB PE=1 SV=1	0.016	2.001	3	1	1	1	229	25.2	4.64	2.74	1	0	22016.3	1
TRUE	Low	Master Protein	P78369	Claudin-10 OS=Homo sapiens OX=9606 GN=CLDN10 PE=1 SV=2	0.752	0	10	2	2	2	228	24.5	8.03	2.23	2	0	69967.9	1
FALSE	Low	Master Protein	P56749	Claudin-12 OS=Homo sapiens OX=9606 GN=CLDN12 PE=1 SV=1	0.642	0	5	1	1	1	244	27.1	8.46	1.89	1	0	11201.5	1
FALSE	Low	Master Protein	O95500	Claudin-14 OS=Homo sapiens OX=9606 GN=CLDN14 PE=1 SV=1	0.583	0	7	1	2	1	239	25.7	8.6	5.66	1	0	72556.9	1
TRUE	Low	Master Protein	Q9Y5I7	Claudin-16 OS=Homo sapiens OX=9606 GN=CLDN16 PE=1 SV=1	0.49	0	8	3	3	3	305	33.8	7.93	4.33	3	0	45927.4	1
FALSE	Low	Master Protein	P56750	Claudin-17 OS=Homo sapiens OX=9606 GN=CLDN17 PE=1 SV=1	0.627	0	9	2	2	2	224	24.6	9.72	2.39	2	0	513718	1
TRUE	Low	Master Protein	P56856	Claudin-18 OS=Homo sapiens OX=9606 GN=CLDN18 PE=1 SV=1	0.564	0	16	4	5	4	261	27.8	8.1	5.78	4	0	65991.5	1
FALSE	Low	Master Protein	Q8N6F1	Claudin-19 OS=Homo sapiens OX=9606 GN=CLDN19 PE=1 SV=2	0.564	0	10	2	3	2	224	23.2	8.18	3.58	2	0	17956.2	1
TRUE	Low	Master Protein	P57739	Claudin-2 OS=Homo sapiens OX=9606 GN=CLDN2 PE=1 SV=1	0.517	0	7	1	1	1	230	24.5	8.16	2.25	1	0	2200551	1
TRUE	Low	Master Protein	P56880	Claudin-20 OS=Homo sapiens OX=9606 GN=CLDN20 PE=1 SV=1	0.643	0	11	1	1	1	219	23.5	7.36	3.06	1	0	2.59265e+06	1
FALSE	High	Master Protein	O15551	Claudin-3 OS=Homo sapiens OX=9606 GN=CLDN3 PE=1 SV=1	0	22.323	20	4	6	3	220	23.3	8.05	23.18	4	1	193853	1
TRUE	Low	Master Protein	O00501	Claudin-5 OS=Homo sapiens OX=9606 GN=CLDN5 PE=1 SV=1	0.788	0	6	1	1	1	218	23.1	7.91	0	1	0		1
TRUE	Low	Master Protein	O95471	Claudin-7 OS=Homo sapiens OX=9606 GN=CLDN7 PE=1 SV=4	0.513	0	4	1	1	1	211	22.4	8.6	1.81	1	0	53999.6	1
TRUE	Low	Master Protein	P56748	Claudin-8 OS=Homo sapiens OX=9606 GN=CLDN8 PE=1 SV=1	0.7	0	10	2	2	2	225	24.8	8.68	2.53	2	0	210329	1
TRUE	High	Master Protein	O95484	Claudin-9 OS=Homo sapiens OX=9606 GN=CLDN9 PE=1 SV=1	0	14.476	11	2	3	1	217	22.8	6.9	10.47	2	0	31931.4	1
TRUE	High	Master Protein	O96005	Cleft lip and palate transmembrane protein 1 OS=Homo sapiens OX=9606 GN=CLPTM1 PE=1 SV=1	0	8.556	10	5	5	5	669	76	6.3	15.11	5	0	177672	1
TRUE	Medium	Master Protein	O75122	CLIP-associating protein 2 OS=Homo sapiens OX=9606 GN=CLASP2 PE=1 SV=3	0.011	2.273	19	20	47	20	1294	141	8.4	60.22	20	0	7.41925e+06	1
TRUE	Low	Master Protein	P78382	CMP-sialic acid transporter OS=Homo sapiens OX=9606 GN=SLC35A1 PE=1 SV=1	0.701	0.048	15	5	5	5	337	36.8	8.95	4.57	5	0	62932.4	1
TRUE	Low	Master Protein	Q8TDQ1	CMRF35-like molecule 1 OS=Homo sapiens OX=9606 GN=CD300LF PE=1 SV=3	0.465	0	7	2	4	2	290	32.3	5.67	9.33	2	0	172282	1
FALSE	Low	Master Protein	Q496F6	CMRF35-like molecule 2 OS=Homo sapiens OX=9606 GN=CD300E PE=1 SV=2	0.467	0	7	1	1	1	205	22.9	8	0	1	0	51773	1
FALSE	Low	Master Protein	Q6UXZ3	CMRF35-like molecule 5 OS=Homo sapiens OX=9606 GN=CD300LD PE=1 SV=1	0.683	0	10	2	3	2	194	21.5	8.94	4.32	2	0	47331.4	1
FALSE	Low	Master Protein	Q08708	CMRF35-like molecule 6 OS=Homo sapiens OX=9606 GN=CD300C PE=1 SV=1	0.621	0	4	1	1	1	224	24.8	9.25	1.66	1	0	169987	1
TRUE	Low	Master Protein	A8K4G0	CMRF35-like molecule 7 OS=Homo sapiens OX=9606 GN=CD300LB PE=1 SV=2	0.47	0.211	14	2	2	2	201	22.7	7.27	2.42	2	0	166.166	1
TRUE	High	Master Protein	Q14019	Coactosin-like protein OS=Homo sapiens OX=9606 GN=COTL1 PE=1 SV=3	0	44.68	76	10	21	10	142	15.9	5.67	61.94	10	0	2.69898e+06	1
TRUE	High	Master Protein	P00740	Coagulation factor IX OS=Homo sapiens OX=9606 GN=F9 PE=1 SV=2	0.001	5.757	7	2	2	2	461	51.7	5.47	6	2	0	106058	1
TRUE	Low	Master Protein	P12259	Coagulation factor V OS=Homo sapiens OX=9606 GN=F5 PE=1 SV=4	0.581	0.111	7	14	15	14	2224	251.5	6.05	21.78	14	0	6.15328e+06	1
FALSE	Low	Master Protein	P08709	Coagulation factor VII OS=Homo sapiens OX=9606 GN=F7 PE=1 SV=1	0.542	0.136	7	3	3	3	466	51.6	7.23	4.71	3	0	133171	1
TRUE	Low	Master Protein	P00451	Coagulation factor VIII OS=Homo sapiens OX=9606 GN=F8 PE=1 SV=1	0.092	1.102	13	27	38	27	2351	266.8	7.36	57.02	27	0	2.05189e+06	1
TRUE	Low	Master Protein	P00742	Coagulation factor X OS=Homo sapiens OX=9606 GN=F10 PE=1 SV=2	0.566	0.123	6	3	3	3	488	54.7	5.94	2.04	3	0	7773.04	1
TRUE	Low	Master Protein	P03951	Coagulation factor XI OS=Homo sapiens OX=9606 GN=F11 PE=1 SV=1	0.775	0	12	8	16	8	625	70.1	8.1	10.64	8	0	2.27044e+06	1
TRUE	Low	Master Protein	P00748	Coagulation factor XII OS=Homo sapiens OX=9606 GN=F12 PE=1 SV=3	0.543	0	7	2	2	2	615	67.7	7.74	2.04	2	0	39922.4	1
TRUE	High	Master Protein	P53618	Coatomer subunit beta OS=Homo sapiens OX=9606 GN=COPB1 PE=1 SV=3	0	139.616	45	35	56	35	953	107.1	6.05	157.64	35	0	4.86225e+06	1
FALSE	Low	Master Protein	P27352	Cobalamin binding intrinsic factor OS=Homo sapiens OX=9606 GN=CBLIF PE=1 SV=2	0.335	0.369	9	4	4	4	417	45.4	6.14	1.71	4	0	1.70471e+06	1
TRUE	Low	Master Protein	Q8IWY9	Codanin-1 OS=Homo sapiens OX=9606 GN=CDAN1 PE=1 SV=4	0.52	0.153	9	7	11	7	1227	134	6.77	15.94	7	0	567808	1
TRUE	High	Master Protein	P23528	Cofilin-1 OS=Homo sapiens OX=9606 GN=CFL1 PE=1 SV=3	0	126.595	82	18	60	18	166	18.5	8.09	223.22	18	0	1.06399e+07	1
TRUE	High	Master Protein	Q6P1N0	Coiled-coil and C2 domain-containing protein 1A OS=Homo sapiens OX=9606 GN=CC2D1A PE=1 SV=1	0.003	3.313	12	11	13	11	951	104	8.09	18.98	11	0	1.2653e+06	1
TRUE	Low	Master Protein	Q96CT7	Coiled-coil domain-containing protein 124 OS=Homo sapiens OX=9606 GN=CCDC124 PE=1 SV=1	0.584	0	8	2	3	2	223	25.8	9.54	4.67	2	0	47915.6	1
TRUE	Low	Master Protein	Q6P9F0	Coiled-coil domain-containing protein 62 OS=Homo sapiens OX=9606 GN=CCDC62 PE=1 SV=2	0.435	0.241	13	7	18	7	684	77.7	6.02	24.83	7	0	1.46402e+06	1
TRUE	Low	Master Protein	Q6NSX1	Coiled-coil domain-containing protein 70 OS=Homo sapiens OX=9606 GN=CCDC70 PE=1 SV=1	0.469	0.211	4	1	4	1	233	28.7	5.83	5.93	1	0	694683	1
TRUE	Low	Master Protein	A2IDD5	Coiled-coil domain-containing protein 78 OS=Homo sapiens OX=9606 GN=CCDC78 PE=1 SV=1	0.555	0	15	3	3	3	438	48.5	8.16	4.46	3	0	38876.8	1
TRUE	Low	Master Protein	Q9H0W5	Coiled-coil domain-containing protein 8 OS=Homo sapiens OX=9606 GN=CCDC8 PE=1 SV=2	0.526	0.148	13	8	9	8	538	59.3	8.63	3.99	8	0	203887	1
TRUE	High	Master Protein	O75534	Cold shock domain-containing protein E1 OS=Homo sapiens OX=9606 GN=CSDE1 PE=1 SV=2	0	33.6	25	21	27	21	798	88.8	6.25	48.2	21	0	993566	1
TRUE	High	Master Protein	P12109	Collagen alpha-1(VI) chain OS=Homo sapiens OX=9606 GN=COL6A1 PE=1 SV=3	0	260.791	36	30	184	30	1028	108.5	5.43	656.64	30	0	2.28733e+07	1
TRUE	Low	Master Protein	Q5TAT6	Collagen alpha-1(XIII) chain OS=Homo sapiens OX=9606 GN=COL13A1 PE=1 SV=1	0.146	0.864	13	7	12	7	717	69.9	9.17	21.98	7	0	685774	1
TRUE	Low	Master Protein	Q9UMD9	Collagen alpha-1(XVII) chain OS=Homo sapiens OX=9606 GN=COL17A1 PE=1 SV=3	0.606	0.097	20	21	25	21	1497	150.3	8.79	41.34	21	0	678414	1
TRUE	Low	Master Protein	Q86Y22	Collagen alpha-1(XXIII) chain OS=Homo sapiens OX=9606 GN=COL23A1 PE=1 SV=1	0.405	0.276	18	7	11	7	540	51.9	7.25	7.77	7	0	218844	1
TRUE	Low	Master Protein	Q9BXS0	Collagen alpha-1(XXV) chain OS=Homo sapiens OX=9606 GN=COL25A1 PE=1 SV=2	0.56	0	19	11	13	11	654	64.7	8.4	11.21	11	0	429036	1
TRUE	Low	Master Protein	Q96A83	Collagen alpha-1(XXVI) chain OS=Homo sapiens OX=9606 GN=COL26A1 PE=1 SV=1	0.204	0.708	16	4	10	4	441	45.4	7.31	14.41	4	0	113802	1
TRUE	High	Master Protein	P12110	Collagen alpha-2(VI) chain OS=Homo sapiens OX=9606 GN=COL6A2 PE=1 SV=4	0	146.888	32	26	101	26	1019	108.5	6.21	317.89	26	0	1.29201e+07	1
TRUE	High	Master Protein	P12111	Collagen alpha-3(VI) chain OS=Homo sapiens OX=9606 GN=COL6A3 PE=1 SV=5	0	803.628	46	132	571	132	3177	343.5	6.68	1974.58	132	0	8.94187e+07	1
TRUE	Low	Master Protein	Q5KU26	Collectin-12 OS=Homo sapiens OX=9606 GN=COLEC12 PE=1 SV=3	0.534	0.143	15	10	15	10	742	81.5	5.69	20.1	10	0	5.16161e+06	1
TRUE	Low	Master Protein	P23508	Colorectal mutant cancer protein OS=Homo sapiens OX=9606 GN=MCC PE=1 SV=2	0.627	0.082	9	8	8	8	829	93	5.52	11.7	8	0	579158	1
FALSE	Low	Master Protein	Q9BXJ1	Complement C1q tumor necrosis factor-related protein 1 OS=Homo sapiens OX=9606 GN=C1QTNF1 PE=1 SV=1	0.634	0	4	1	1	1	281	31.7	6.9	2.17	1	0	33040.6	1
TRUE	High	Master Protein	P01024	Complement C3 OS=Homo sapiens OX=9606 GN=C3 PE=1 SV=2	0	545.868	63	90	262	90	1663	187	6.4	926.94	90	0	2.52697e+07	1
TRUE	High	Master Protein	P0C0L4	Complement C4-A OS=Homo sapiens OX=9606 GN=C4A PE=1 SV=2	0	219.522	37	53	85	2	1744	192.7	7.08	288.99	53	50	4.82181e+06	1
TRUE	High	Master Protein	P0C0L5	Complement C4-B OS=Homo sapiens OX=9606 GN=C4B PE=1 SV=2	0	228.481	37	53	84	2	1744	192.6	7.27	279.42	53	0	336932	1
TRUE	High	Master Protein	P01031	Complement C5 OS=Homo sapiens OX=9606 GN=C5 PE=1 SV=4	0	32.2	12	18	29	18	1676	188.2	6.52	56.33	18	0	1.24893e+06	1
FALSE	High	Master Protein	Q07021	Complement component 1 Q subcomponent-binding protein, mitochondrial OS=Homo sapiens OX=9606 GN=C1QBP PE=1 SV=1	0	48.778	41	7	15	7	282	31.3	4.84	69.01	7	0	1.93511e+06	1
FALSE	High	Master Protein	Q9NPY3	Complement component C1q receptor OS=Homo sapiens OX=9606 GN=CD93 PE=1 SV=3	0.001	5.402	7	5	12	5	652	68.5	5.44	15.59	5	0	778135	1
TRUE	High	Master Protein	P13671	Complement component C6 OS=Homo sapiens OX=9606 GN=C6 PE=1 SV=3	0	6.947	10	10	13	10	934	104.7	6.76	21.48	10	0	499207	1
TRUE	High	Master Protein	P10643	Complement component C7 OS=Homo sapiens OX=9606 GN=C7 PE=1 SV=2	0	24.274	19	14	28	14	843	93.5	6.48	68.42	14	0	4.65058e+06	1
TRUE	High	Master Protein	P07357	Complement component C8 alpha chain OS=Homo sapiens OX=9606 GN=C8A PE=1 SV=2	0.001	4.855	9	3	3	3	584	65.1	6.47	7.84	3	0	85756.6	1
TRUE	High	Master Protein	P07358	Complement component C8 beta chain OS=Homo sapiens OX=9606 GN=C8B PE=1 SV=3	0.003	3.451	12	6	8	6	591	67	8.13	6.15	6	0	483271	1
FALSE	High	Master Protein	P07360	Complement component C8 gamma chain OS=Homo sapiens OX=9606 GN=C8G PE=1 SV=3	0	14.92	21	3	4	3	202	22.3	8.31	14.2	3	0	169962	1
TRUE	High	Master Protein	P02748	Complement component C9 OS=Homo sapiens OX=9606 GN=C9 PE=1 SV=2	0	40.766	30	15	20	15	559	63.1	5.59	54.06	15	0	2.42422e+06	1
TRUE	High	Master Protein	P08174	Complement decay-accelerating factor OS=Homo sapiens OX=9606 GN=CD55 PE=1 SV=4	0.002	4.239	10	3	3	3	381	41.4	7.59	8.38	3	0	98267.6	1
TRUE	High	Master Protein	P00751	Complement factor B OS=Homo sapiens OX=9606 GN=CFB PE=1 SV=2	0	100.57	35	25	46	25	764	85.5	7.06	155.28	25	0	4.10343e+06	1
TRUE	Low	Master Protein	P17927	Complement receptor type 1 OS=Homo sapiens OX=9606 GN=CR1 PE=1 SV=3	0.784	0	1	3	6	3	2039	223.5	6.95	7.37	3	0	118573	1
TRUE	Low	Master Protein	P20023	Complement receptor type 2 OS=Homo sapiens OX=9606 GN=CR2 PE=1 SV=2	0.184	0.747	6	4	4	4	1033	112.8	7.52	4.94	4	0	34629.8	1
FALSE	Low	Master Protein	Q8WVH0	Complexin-3 OS=Homo sapiens OX=9606 GN=CPLX3 PE=2 SV=1	0.12	0.94	23	3	3	3	158	17.5	4.96	4.85	3	0	127373	1
TRUE	Low	Master Protein	Q7Z7G2	Complexin-4 OS=Homo sapiens OX=9606 GN=CPLX4 PE=1 SV=1	0.232	0.626	39	5	8	5	160	18.3	4.61	16.65	5	0	334798	1
TRUE	Low	Master Protein	P51160	Cone cGMP-specific 3',5'-cyclic phosphodiesterase subunit alpha' OS=Homo sapiens OX=9606 GN=PDE6C PE=1 SV=2	0.407	0.273	18	15	15	14	858	99.1	5.72	14.96	15	1	1.1524e+06	1
TRUE	Low	Master Protein	Q969H4	Connector enhancer of kinase suppressor of ras 1 OS=Homo sapiens OX=9606 GN=CNKSR1 PE=1 SV=1	0.556	0	6	4	13	4	720	79.7	5.38	8.54	4	0	300862	1
TRUE	Low	Master Protein	Q8WXI2	Connector enhancer of kinase suppressor of ras 2 OS=Homo sapiens OX=9606 GN=CNKSR2 PE=1 SV=1	0.487	0.19	10	9	9	9	1034	117.5	6.79	8.75	9	0	503391	1
TRUE	Low	Master Protein	Q6P9H4	Connector enhancer of kinase suppressor of ras 3 OS=Homo sapiens OX=9606 GN=CNKSR3 PE=1 SV=1	0.659	0	10	5	13	5	555	61.9	8.73	16.54	5	0	1.27343e+06	1
TRUE	Low	Master Protein	Q96JB2	Conserved oligomeric Golgi complex subunit 3 OS=Homo sapiens OX=9606 GN=COG3 PE=1 SV=3	0.652	0	10	7	12	7	828	94	5.57	13.48	7	0	1.48256e+06	1
TRUE	Low	Master Protein	Q6PJW8	Consortin OS=Homo sapiens OX=9606 GN=CNST PE=1 SV=3	0.65	0	4	2	2	2	725	79.5	4.53	3.07	2	0	216569	1
TRUE	High	Master Protein	Q9NZB2	Constitutive coactivator of PPAR-gamma-like protein 1 OS=Homo sapiens OX=9606 GN=FAM120A PE=1 SV=2	0	57.724	19	18	19	18	1118	121.8	8.88	54.64	18	0	1.16841e+06	1
TRUE	Low	Master Protein	Q12860	Contactin-1 OS=Homo sapiens OX=9606 GN=CNTN1 PE=1 SV=1	0.471	0.206	17	16	29	16	1018	113.2	5.9	50.52	16	0	1.85081e+07	1
TRUE	Low	Master Protein	Q02246	Contactin-2 OS=Homo sapiens OX=9606 GN=CNTN2 PE=1 SV=1	0.531	0.145	14	11	18	11	1040	113.3	7.96	24.98	11	0	441754	1
TRUE	Low	Master Protein	Q9P232	Contactin-3 OS=Homo sapiens OX=9606 GN=CNTN3 PE=1 SV=3	0.681	0.056	11	10	10	10	1028	112.8	6.3	13.84	10	0	533897	1
TRUE	Low	Master Protein	Q8IWV2	Contactin-4 OS=Homo sapiens OX=9606 GN=CNTN4 PE=1 SV=1	0.651	0.072	17	14	22	13	1026	113.4	7.47	14.15	14	1	1.18528e+06	1
TRUE	Low	Master Protein	O94779	Contactin-5 OS=Homo sapiens OX=9606 GN=CNTN5 PE=1 SV=2	0.726	0.031	11	11	14	10	1100	120.6	6.34	22.97	11	0	2.22471e+06	1
TRUE	Low	Master Protein	Q9UQ52	Contactin-6 OS=Homo sapiens OX=9606 GN=CNTN6 PE=1 SV=1	0.488	0.188	13	14	16	14	1028	113.9	6	30.12	14	0	1.55854e+06	1
TRUE	Low	Master Protein	P78357	Contactin-associated protein 1 OS=Homo sapiens OX=9606 GN=CNTNAP1 PE=1 SV=1	0.77	0.007	11	11	16	11	1384	156.2	7.05	17.12	11	0	2.58091e+06	1
FALSE	Low	Master Protein	Q9UHC6	Contactin-associated protein-like 2 OS=Homo sapiens OX=9606 GN=CNTNAP2 PE=1 SV=1	0.554	0.127	5	4	4	4	1331	148.1	6.58	8.44	4	0	93956.4	1
TRUE	Low	Master Protein	Q9BZ76	Contactin-associated protein-like 3 OS=Homo sapiens OX=9606 GN=CNTNAP3 PE=2 SV=3	0.502	0	15	14	18	14	1288	140.6	7.78	23.31	14	0	1.07196e+06	1
TRUE	Medium	Master Protein	Q9C0A0	Contactin-associated protein-like 4 OS=Homo sapiens OX=9606 GN=CNTNAP4 PE=1 SV=3	0.019	1.949	6	6	11	6	1308	145.2	6.68	7.34	6	0	496195	1
TRUE	High	Master Protein	Q99829	Copine-1 OS=Homo sapiens OX=9606 GN=CPNE1 PE=1 SV=1	0	60.972	20	10	19	10	537	59	5.83	68.85	10	0	1.73177e+06	1
TRUE	High	Master Protein	Q96FN4	Copine-2 OS=Homo sapiens OX=9606 GN=CPNE2 PE=1 SV=3	0.004	3.007	13	5	5	4	548	61.2	6.07	12.01	5	0	71624.1	1
TRUE	High	Master Protein	O75131	Copine-3 OS=Homo sapiens OX=9606 GN=CPNE3 PE=1 SV=1	0	53.77	35	16	23	15	537	60.1	5.85	67.29	16	1	1.07146e+06	1
TRUE	High	Master Protein	Q96A23	Copine-4 OS=Homo sapiens OX=9606 GN=CPNE4 PE=1 SV=1	0.004	3.099	14	7	15	6	557	62.4	6.33	34.94	7	0	1.90078e+06	1
FALSE	High	Master Protein	Q9HCH3	Copine-5 OS=Homo sapiens OX=9606 GN=CPNE5 PE=1 SV=2	0.004	2.942	3	2	2	1	593	65.7	5.99	5.05	2	0	5057.44	1
TRUE	High	Master Protein	O95741	Copine-6 OS=Homo sapiens OX=9606 GN=CPNE6 PE=1 SV=3	0.004	3.016	6	2	2	1	557	62	5.52	2.93	2	0		1
FALSE	High	Master Protein	Q9UBL6	Copine-7 OS=Homo sapiens OX=9606 GN=CPNE7 PE=1 SV=1	0.004	3.008	5	3	5	2	633	70.2	6.38	5.26	3	0	1.96571e+06	1
TRUE	High	Master Protein	Q86YQ8	Copine-8 OS=Homo sapiens OX=9606 GN=CPNE8 PE=1 SV=2	0.004	2.942	10	5	5	4	564	63.1	5.96	7.12	5	0	196079	1
TRUE	High	Master Protein	Q8IYJ1	Copine-9 OS=Homo sapiens OX=9606 GN=CPNE9 PE=1 SV=3	0.004	3.121	16	7	11	6	553	61.8	5.34	22.5	7	0	171268	1
FALSE	Low	Master Protein	Q04656	Copper-transporting ATPase 1 OS=Homo sapiens OX=9606 GN=ATP7A PE=1 SV=4	0.535	0	4	5	6	5	1500	163.3	6.33	4.03	5	0	99149.4	1
TRUE	Low	Master Protein	P35670	Copper-transporting ATPase 2 OS=Homo sapiens OX=9606 GN=ATP7B PE=1 SV=4	0.352	0.343	10	13	16	13	1465	157.2	6.7	24.45	13	0	1.30751e+06	1
TRUE	Low	Master Protein	Q15517	Corneodesmosin OS=Homo sapiens OX=9606 GN=CDSN PE=1 SV=3	0.492	0.178	4	1	2	1	529	51.5	8.35	0	1	0	3202.47	1
TRUE	High	Master Protein	P31146	Coronin-1A OS=Homo sapiens OX=9606 GN=CORO1A PE=1 SV=4	0	42.292	41	18	27	18	461	51	6.68	66.54	18	0	1.60801e+06	1
FALSE	High	Master Protein	Q9BR76	Coronin-1B OS=Homo sapiens OX=9606 GN=CORO1B PE=1 SV=1	0	40.366	27	12	19	12	489	54.2	5.88	54.39	12	0	938903	1
FALSE	High	Master Protein	Q9ULV4	Coronin-1C OS=Homo sapiens OX=9606 GN=CORO1C PE=1 SV=1	0	41.686	26	11	23	11	474	53.2	7.08	77.39	11	0	2.22378e+06	1
TRUE	Low	Master Protein	P34998	Corticotropin-releasing factor receptor 1 OS=Homo sapiens OX=9606 GN=CRHR1 PE=1 SV=1	0.622	0	3	1	1	1	444	50.7	9.33	2.36	1	0	171103	1
TRUE	Low	Master Protein	Q13324	Corticotropin-releasing factor receptor 2 OS=Homo sapiens OX=9606 GN=CRHR2 PE=1 SV=2	0.526	0	7	2	2	2	411	47.7	7.72	1.82	2	0	55603.2	1
TRUE	Low	Master Protein	P78310	Coxsackievirus and adenovirus receptor OS=Homo sapiens OX=9606 GN=CXADR PE=1 SV=1	0.546	0	8	3	5	3	365	40	7.56	1.78	3	0	3.01561e+06	1
TRUE	Low	Master Protein	Q6UUV9	CREB-regulated transcription coactivator 1 OS=Homo sapiens OX=9606 GN=CRTC1 PE=1 SV=2	0.479	0	1	1	1	1	634	67.3	6.05	1.76	1	0	2862.06	1
TRUE	High	Master Protein	P46109	Crk-like protein OS=Homo sapiens OX=9606 GN=CRKL PE=1 SV=1	0	22.056	33	7	10	7	303	33.8	6.74	32.79	7	0	235904	1
TRUE	Low	Master Protein	P0CG37	Cryptic protein OS=Homo sapiens OX=9606 GN=CFC1 PE=1 SV=1	0.563	0	5	1	1	1	223	24.6	8.73	0	1	0	1299.67	1
FALSE	Low	Master Protein	O94886	CSC1-like protein 1 OS=Homo sapiens OX=9606 GN=TMEM63A PE=1 SV=3	0.583	0	4	4	5	4	807	92.1	7.27	7.91	4	0	844906	1
TRUE	Low	Master Protein	Q5T3F8	CSC1-like protein 2 OS=Homo sapiens OX=9606 GN=TMEM63B PE=1 SV=1	0.066	1.309	7	4	8	4	832	94.9	7.4	17.74	4	0	177241	1
TRUE	Low	Master Protein	Q7Z408	CUB and sushi domain-containing protein 2 OS=Homo sapiens OX=9606 GN=CSMD2 PE=1 SV=2	0.389	0.292	5	15	20	15	3487	379.8	6.09	24.3	15	0	3.17795e+06	1
TRUE	Low	Master Protein	Q7Z407	CUB and sushi domain-containing protein 3 OS=Homo sapiens OX=9606 GN=CSMD3 PE=2 SV=3	0.543	0.136	3	10	12	10	3707	405.7	6	12.03	10	0	531792	1
TRUE	Low	Master Protein	Q9H5V8	CUB domain-containing protein 1 OS=Homo sapiens OX=9606 GN=CDCP1 PE=1 SV=3	0.492	0	17	8	10	8	836	92.9	7.96	8.88	8	0	3.95697e+06	1
TRUE	Medium	Master Protein	O60494	Cubilin OS=Homo sapiens OX=9606 GN=CUBN PE=1 SV=5	0.018	1.97	8	23	36	23	3623	398.5	5.35	55.61	23	0	4.99433e+06	1
TRUE	Low	Master Protein	Q9H6B4	CXADR-like membrane protein OS=Homo sapiens OX=9606 GN=CLMP PE=1 SV=1	0.52	0	4	2	2	2	373	41.3	7.99	3.34	2	0	14573.3	1
FALSE	Low	Master Protein	P18848	Cyclic AMP-dependent transcription factor ATF-4 OS=Homo sapiens OX=9606 GN=ATF4 PE=1 SV=3	0.744	0.02	11	4	9	4	351	38.6	4.96	13.07	4	0	6.58718e+06	1
TRUE	Low	Master Protein	Q8N884	Cyclic GMP-AMP synthase OS=Homo sapiens OX=9606 GN=CGAS PE=1 SV=2	0.738	0.024	20	8	12	8	522	58.8	9.48	22.27	8	0	717669	1
TRUE	Low	Master Protein	Q16281	Cyclic nucleotide-gated cation channel alpha-3 OS=Homo sapiens OX=9606 GN=CNGA3 PE=1 SV=2	0.551	0	11	7	8	7	694	78.8	7.69	4.32	7	0	699036	1
TRUE	Low	Master Protein	Q8IV77	Cyclic nucleotide-gated cation channel alpha-4 OS=Homo sapiens OX=9606 GN=CNGA4 PE=1 SV=3	0.284	0.469	8	3	4	3	575	66	5.55	3.92	3	0	839927	1
TRUE	Medium	Master Protein	Q14028	Cyclic nucleotide-gated cation channel beta-1 OS=Homo sapiens OX=9606 GN=CNGB1 PE=1 SV=2	0.043	1.485	16	18	25	18	1251	139.6	4.81	33.24	18	0	1.035e+06	1
FALSE	Low	Master Protein	Q16280	Cyclic nucleotide-gated olfactory channel OS=Homo sapiens OX=9606 GN=CNGA2 PE=2 SV=2	0.722	0.035	10	7	8	6	664	76	6.24	12.85	7	1	215260	1
TRUE	High	Master Protein	O94921	Cyclin-dependent kinase 14 OS=Homo sapiens OX=9606 GN=CDK14 PE=1 SV=3	0.003	3.385	19	9	13	8	469	53	8.92	23.27	9	0	160331	1
TRUE	High	Master Protein	Q00536	Cyclin-dependent kinase 16 OS=Homo sapiens OX=9606 GN=CDK16 PE=1 SV=1	0.002	3.689	20	7	14	6	496	55.7	7.62	23.89	7	0	244664	1
TRUE	Low	Master Protein	Q15078	Cyclin-dependent kinase 5 activator 1 OS=Homo sapiens OX=9606 GN=CDK5R1 PE=1 SV=1	0.647	0	7	1	1	1	307	34	9.35	2.66	1	0	55185.4	1
FALSE	Low	Master Protein	Q13319	Cyclin-dependent kinase 5 activator 2 OS=Homo sapiens OX=9606 GN=CDK5R2 PE=1 SV=1	0.523	0	4	1	1	1	367	38.7	9.72	0	1	0	170014	1
TRUE	Low	Master Protein	O76039	Cyclin-dependent kinase-like 5 OS=Homo sapiens OX=9606 GN=CDKL5 PE=1 SV=2	0.449	0.23	31	23	30	23	960	107.5	9.54	42.93	23	0	1.33369e+06	1
FALSE	High	Master Protein	Q00535	Cyclin-dependent-like kinase 5 OS=Homo sapiens OX=9606 GN=CDK5 PE=1 SV=3	0	13.805	22	5	9	4	292	33.3	7.66	23.79	5	0	227024	1
FALSE	Low	Master Protein	O60583	Cyclin-T2 OS=Homo sapiens OX=9606 GN=CCNT2 PE=1 SV=2	0.564	0	5	2	2	2	730	81	8.92	4.37	2	0	11121.5	1
TRUE	Low	Master Protein	Q8ND76	Cyclin-Y OS=Homo sapiens OX=9606 GN=CCNY PE=1 SV=2	0.665	0	16	5	8	5	341	39.3	7.2	12.3	5	0	897666	1
TRUE	Low	Master Protein	Q8N7R7	Cyclin-Y-like protein 1 OS=Homo sapiens OX=9606 GN=CCNYL1 PE=1 SV=2	0.714	0.043	14	3	4	3	359	40.7	6.07	4.47	3	0	259059	1
TRUE	Low	Master Protein	Q5T2Q4	Cyclin-Y-like protein 2 OS=Homo sapiens OX=9606 GN=CCNYL2 PE=3 SV=2	0.554	0	6	2	4	2	361	41.3	6.64	6.13	2	0	165324	1
FALSE	Low	Master Protein	P01040	Cystatin-A OS=Homo sapiens OX=9606 GN=CSTA PE=1 SV=1	0.557	0	29	2	3	2	98	11	5.5	2.93	2	0	16818.8	1
FALSE	Medium	Master Protein	P01034	Cystatin-C OS=Homo sapiens OX=9606 GN=CST3 PE=1 SV=1	0.026	1.759	20	3	3	3	146	15.8	8.75	5.53	3	0	40993.6	1
TRUE	Low	Master Protein	Q5VXU3	Cysteine-rich hydrophobic domain-containing protein 1 OS=Homo sapiens OX=9606 GN=CHIC1 PE=2 SV=2	0.526	0	12	3	9	2	224	25.6	4.51	3.9	3	1	268408	1
TRUE	Low	Master Protein	Q9UKJ5	Cysteine-rich hydrophobic domain-containing protein 2 OS=Homo sapiens OX=9606 GN=CHIC2 PE=1 SV=1	0.78	0	27	3	6	2	165	19.2	6.73	0	3	0	1.90318e+06	1
TRUE	Low	Master Protein	Q9NZV1	Cysteine-rich motor neuron 1 protein OS=Homo sapiens OX=9606 GN=CRIM1 PE=1 SV=1	0.581	0.111	8	5	7	5	1036	113.7	5.21	8.53	5	0	779348	1
TRUE	Low	Master Protein	Q9Y271	Cysteinyl leukotriene receptor 1 OS=Homo sapiens OX=9606 GN=CYSLTR1 PE=1 SV=1	0.697	0	9	2	2	2	337	38.5	9.31	1.61	2	0	32457.7	1
FALSE	Low	Master Protein	Q9NS75	Cysteinyl leukotriene receptor 2 OS=Homo sapiens OX=9606 GN=CYSLTR2 PE=1 SV=1	0.761	0	10	2	2	2	346	39.6	9.55	4.19	2	0	240769	1
TRUE	Low	Master Protein	P13569	Cystic fibrosis transmembrane conductance regulator OS=Homo sapiens OX=9606 GN=CFTR PE=1 SV=3	0.248	0.581	15	18	28	18	1480	168	8.73	37.31	18	0	2.05637e+06	1
TRUE	Low	Master Protein	Q717R9	Cystin-1 OS=Homo sapiens OX=9606 GN=CYS1 PE=1 SV=1	0.743	0.02	20	2	2	2	158	16.4	7.31	3.54	2	0	16325.6	1
FALSE	Low	Master Protein	Q9UPY5	Cystine/glutamate transporter OS=Homo sapiens OX=9606 GN=SLC7A11 PE=1 SV=1	0.483	0	8	3	3	3	501	55.4	9.19	3.81	3	0	158068	1
FALSE	Low	Master Protein	Q53TN4	Cytochrome b reductase 1 OS=Homo sapiens OX=9606 GN=CYBRD1 PE=1 SV=1	0.627	0	9	2	5	2	286	31.6	8.76	6.48	2	0	1.77799e+06	1
TRUE	High	Master Protein	P04839	Cytochrome b-245 heavy chain OS=Homo sapiens OX=9606 GN=CYBB PE=1 SV=2	0	20.795	13	6	11	5	570	65.3	8.63	21.25	6	0	576396	1
FALSE	Low	Master Protein	P13498	Cytochrome b-245 light chain OS=Homo sapiens OX=9606 GN=CYBA PE=1 SV=3	0.248	0.58	6	1	1	1	195	21	9.54	2.15	1	0	19141.3	1
TRUE	High	Master Protein	Q5JTJ3	Cytochrome c oxidase assembly factor 6 homolog OS=Homo sapiens OX=9606 GN=COA6 PE=1 SV=1	0	6.765	31	3	3	3	125	14.1	8.25	9.61	3	0	75851.1	1
TRUE	Low	Master Protein	Q8TAV3	Cytochrome P450 2W1 OS=Homo sapiens OX=9606 GN=CYP2W1 PE=1 SV=2	0.268	0.52	8	4	9	4	490	53.8	8.7	21.25	4	0	279010	1
TRUE	Low	Master Protein	Q02928	Cytochrome P450 4A11 OS=Homo sapiens OX=9606 GN=CYP4A11 PE=1 SV=1	0.547	0.132	7	5	5	5	519	59.3	8.76	4.51	5	0	411449	1
TRUE	Low	Master Protein	Q9HCS2	Cytochrome P450 4F12 OS=Homo sapiens OX=9606 GN=CYP4F12 PE=1 SV=3	0.079	1.194	15	8	13	5	524	60.3	7.55	19.5	8	3	8.78579e+06	1
TRUE	Low	Master Protein	P78329	Cytochrome P450 4F2 OS=Homo sapiens OX=9606 GN=CYP4F2 PE=1 SV=1	0.079	1.194	17	7	12	4	520	59.8	7.08	17.13	7	0	1.01353e+06	1
FALSE	High	Master Protein	Q15438	Cytohesin-1 OS=Homo sapiens OX=9606 GN=CYTH1 PE=1 SV=1	0.004	2.997	9	5	10	2	398	46.4	5.54	16.03	5	0	7445.57	1
FALSE	High	Master Protein	Q99418	Cytohesin-2 OS=Homo sapiens OX=9606 GN=CYTH2 PE=1 SV=2	0.004	2.886	10	5	10	2	400	46.5	5.54	16.03	5	0	303497	1
TRUE	High	Master Protein	O43739	Cytohesin-3 OS=Homo sapiens OX=9606 GN=CYTH3 PE=1 SV=2	0.004	2.904	21	8	18	5	400	46.3	5.47	20.01	8	4	970678	1
TRUE	Low	Master Protein	Q9UIA0	Cytohesin-4 OS=Homo sapiens OX=9606 GN=CYTH4 PE=1 SV=1	0.443	0.233	9	3	5	3	394	45.6	6.47	3.73	3	0	256623	1
FALSE	Low	Master Protein	P32927	Cytokine receptor common subunit beta OS=Homo sapiens OX=9606 GN=CSF2RB PE=1 SV=2	0.471	0	3	3	3	3	897	97.3	5.52	1.61	3	0	53720.1	1
FALSE	Low	Master Protein	P31785	Cytokine receptor common subunit gamma OS=Homo sapiens OX=9606 GN=IL2RG PE=1 SV=1	0.791	0	3	1	2	1	369	42.3	6.34	3.94	1	0	32046.4	1
TRUE	Low	Master Protein	O75462	Cytokine receptor-like factor 1 OS=Homo sapiens OX=9606 GN=CRLF1 PE=1 SV=1	0.52	0	6	3	3	3	422	46.3	9.11	6.04	3	0	557993	1
TRUE	High	Master Protein	Q8IUI8	Cytokine receptor-like factor 3 OS=Homo sapiens OX=9606 GN=CRLF3 PE=1 SV=2	0.002	3.637	12	3	4	3	442	49.7	5.14	7.81	3	0	344544	1
TRUE	Low	Master Protein	Q9NSE2	Cytokine-inducible SH2-containing protein OS=Homo sapiens OX=9606 GN=CISH PE=1 SV=1	0.729	0.029	6	1	1	1	258	28.6	6.99	2.37	1	0	9877.78	1
TRUE	High	Master Protein	Q9Y6G9	Cytoplasmic dynein 1 light intermediate chain 1 OS=Homo sapiens OX=9606 GN=DYNC1LI1 PE=1 SV=3	0	40.664	26	13	16	13	523	56.5	6.42	35.79	13	0	1.62665e+06	1
TRUE	Medium	Master Protein	Q8NCM8	Cytoplasmic dynein 2 heavy chain 1 OS=Homo sapiens OX=9606 GN=DYNC2H1 PE=1 SV=4	0.016	2.045	12	48	73	48	4307	492.3	6.54	71.11	48	0	7.26258e+06	1
TRUE	Low	Master Protein	P16333	Cytoplasmic protein NCK1 OS=Homo sapiens OX=9606 GN=NCK1 PE=1 SV=1	0.703	0	16	5	7	5	377	42.8	6.47	9.03	5	0	636999	1
TRUE	Low	Master Protein	P51813	Cytoplasmic tyrosine-protein kinase BMX OS=Homo sapiens OX=9606 GN=BMX PE=1 SV=1	0.607	0	15	7	8	7	675	78	8.5	5.53	7	0	1.6992e+06	1
TRUE	High	Master Protein	Q07065	Cytoskeleton-associated protein 4 OS=Homo sapiens OX=9606 GN=CKAP4 PE=1 SV=2	0	151.224	63	36	67	35	602	66	5.92	202.84	36	1	3.55624e+06	1
TRUE	High	Master Protein	Q14008	Cytoskeleton-associated protein 5 OS=Homo sapiens OX=9606 GN=CKAP5 PE=1 SV=3	0	16.992	19	37	50	37	2032	225.4	7.8	87.36	37	0	2.60153e+06	1
TRUE	High	Master Protein	P53384	Cytosolic Fe-S cluster assembly factor NUBP1 OS=Homo sapiens OX=9606 GN=NUBP1 PE=1 SV=2	0	10.072	30	7	8	7	320	34.5	5.33	14.23	7	0	671013	1
TRUE	Low	Master Protein	Q3MJ16	Cytosolic phospholipase A2 epsilon OS=Homo sapiens OX=9606 GN=PLA2G4E PE=1 SV=4	0.545	0	5	3	3	3	868	99.1	5.64	4.03	3	0	6.86926e+06	1
TRUE	Low	Master Protein	Q9UP65	Cytosolic phospholipase A2 gamma OS=Homo sapiens OX=9606 GN=PLA2G4C PE=1 SV=2	0.544	0	15	5	6	5	541	60.9	6.93	2.08	5	0	1.74388e+07	1
TRUE	Low	Master Protein	Q68DD2	Cytosolic phospholipase A2 zeta OS=Homo sapiens OX=9606 GN=PLA2G4F PE=1 SV=3	0.781	0.003	2	2	2	2	849	95	5.44	2.05	2	0	21291.9	1
FALSE	Low	Master Protein	O95727	Cytotoxic and regulatory T-cell molecule OS=Homo sapiens OX=9606 GN=CRTAM PE=1 SV=2	0.65	0.073	10	3	4	3	393	44.6	6.84	2.35	3	0	180286	1
TRUE	Low	Master Protein	P21728	D(1A) dopamine receptor OS=Homo sapiens OX=9606 GN=DRD1 PE=1 SV=1	0.695	0	11	3	3	3	446	49.3	8.27	4.13	3	0	248549	1
FALSE	Low	Master Protein	P21918	D(1B) dopamine receptor OS=Homo sapiens OX=9606 GN=DRD5 PE=1 SV=2	0.487	0.188	4	1	2	1	477	52.9	5.41	0	1	0	1075.86	1
FALSE	Low	Master Protein	P14416	D(2) dopamine receptor OS=Homo sapiens OX=9606 GN=DRD2 PE=1 SV=2	0.648	0.073	9	4	9	4	443	50.6	9.47	8.92	4	0	1.56753e+06	1
FALSE	Low	Master Protein	P35462	D(3) dopamine receptor OS=Homo sapiens OX=9606 GN=DRD3 PE=1 SV=2	0.534	0	5	2	2	2	400	44.2	8.94	3.64	2	0	425801	1
FALSE	Low	Master Protein	P21917	D(4) dopamine receptor OS=Homo sapiens OX=9606 GN=DRD4 PE=1 SV=3	0.488	0	2	1	1	1	419	43.9	8.84	1.87	1	0	5637.69	1
TRUE	High	Master Protein	Q9UKG1	DCC-interacting protein 13-alpha OS=Homo sapiens OX=9606 GN=APPL1 PE=1 SV=1	0	7.478	15	8	10	8	709	79.6	5.41	21.05	8	0	195959	1
TRUE	Low	Master Protein	Q8NEU8	DCC-interacting protein 13-beta OS=Homo sapiens OX=9606 GN=APPL2 PE=1 SV=3	0.693	0.051	9	7	11	7	664	74.4	4.94	13.44	7	0	836057	1
FALSE	Low	Master Protein	Q8IWE4	DCN1-like protein 3 OS=Homo sapiens OX=9606 GN=DCUN1D3 PE=1 SV=1	0.744	0	7	3	5	3	304	34.3	5.12	1.62	3	0	200907	1
TRUE	Low	Master Protein	P53355	Death-associated protein kinase 1 OS=Homo sapiens OX=9606 GN=DAPK1 PE=1 SV=6	0.719	0.037	7	8	9	8	1430	159.9	6.83	10.87	8	0	399716	1
FALSE	Low	Master Protein	O77932	Decapping and exoribonuclease protein OS=Homo sapiens OX=9606 GN=DXO PE=2 SV=2	0.726	0.031	13	5	5	5	396	44.9	7.69	4.79	5	0	297279	1
TRUE	Medium	Master Protein	Q8N1I0	Dedicator of cytokinesis protein 4 OS=Homo sapiens OX=9606 GN=DOCK4 PE=1 SV=3	0.021	1.863	11	18	25	17	1966	225.1	7.65	43.41	18	1	3.33627e+06	1
TRUE	Low	Master Protein	Q9H7D0	Dedicator of cytokinesis protein 5 OS=Homo sapiens OX=9606 GN=DOCK5 PE=1 SV=3	0.468	0.21	10	14	16	14	1870	215.2	7.96	15.78	14	0	1.36195e+06	1
TRUE	High	Master Protein	Q8NF50	Dedicator of cytokinesis protein 8 OS=Homo sapiens OX=9606 GN=DOCK8 PE=1 SV=3	0	12.504	13	21	25	21	2099	238.4	6.87	33.34	21	0	4.578e+06	1
TRUE	Low	Master Protein	A4D2P6	Delphilin OS=Homo sapiens OX=9606 GN=GRID2IP PE=3 SV=2	0.283	0.468	12	11	14	11	1211	132.2	7.4	22.66	11	0	4.13078e+06	1
TRUE	Low	Master Protein	Q8NFT8	Delta and Notch-like epidermal growth factor-related receptor OS=Homo sapiens OX=9606 GN=DNER PE=1 SV=1	0.692	0	3	2	2	2	737	78.4	5.17	0	2	0	295738	1
FALSE	Low	Master Protein	O76062	Delta(14)-sterol reductase TM7SF2 OS=Homo sapiens OX=9606 GN=TM7SF2 PE=1 SV=3	0.686	0	5	3	4	3	418	46.4	8.87	1.68	3	0	468786	1
TRUE	Low	Master Protein	O00548	Delta-like protein 1 OS=Homo sapiens OX=9606 GN=DLL1 PE=1 SV=2	0.624	0	4	2	3	2	723	78	6.24	0	2	0	191172	1
TRUE	Low	Master Protein	Q9NR61	Delta-like protein 4 OS=Homo sapiens OX=9606 GN=DLL4 PE=1 SV=1	0.501	0	5	2	2	2	685	74.6	6.87	2.76	2	0	54475	1
TRUE	High	Master Protein	Q92629	Delta-sarcoglycan OS=Homo sapiens OX=9606 GN=SGCD PE=1 SV=2	0	9.875	37	7	8	7	289	32.1	9.11	21.96	7	0	804554	1
TRUE	Low	Master Protein	P41143	Delta-type opioid receptor OS=Homo sapiens OX=9606 GN=OPRD1 PE=1 SV=4	0.54	0	3	1	1	1	372	40.3	8.92	2.09	1	0	5514.61	1
TRUE	Low	Master Protein	Q08495	Dematin OS=Homo sapiens OX=9606 GN=DMTN PE=1 SV=3	0.769	0	2	1	1	1	405	45.5	8.88	0	1	0	25238.9	1
TRUE	Low	Master Protein	O94850	Dendrin OS=Homo sapiens OX=9606 GN=DDN PE=1 SV=3	0.568	0	16	8	14	8	711	76	10.17	24.96	8	0	1.20632e+06	1
TRUE	Low	Master Protein	Q9H295	Dendritic cell-specific transmembrane protein OS=Homo sapiens OX=9606 GN=DCSTAMP PE=1 SV=1	0.475	0.202	9	4	4	4	470	53.4	9.29	2.55	4	0	52980.3	1
TRUE	Low	Master Protein	Q8TEH3	DENN domain-containing protein 1A OS=Homo sapiens OX=9606 GN=DENND1A PE=1 SV=2	0.778	0	9	8	12	8	1009	110.5	6.96	15.22	8	0	1.94479e+06	1
TRUE	Low	Master Protein	P78524	DENN domain-containing protein 2B OS=Homo sapiens OX=9606 GN=DENND2B PE=1 SV=3	0.565	0.123	15	15	18	15	1137	126.4	9.25	19.87	15	0	1.19218e+06	1
TRUE	High	Master Protein	Q5VZ89	DENN domain-containing protein 4C OS=Homo sapiens OX=9606 GN=DENND4C PE=1 SV=3	0.001	4.908	13	18	23	18	1909	212.6	6.83	21.79	18	0	5.38502e+06	1
TRUE	High	Master Protein	Q9Y3Z3	Deoxynucleoside triphosphate triphosphohydrolase SAMHD1 OS=Homo sapiens OX=9606 GN=SAMHD1 PE=1 SV=2	0	120.998	54	32	56	32	626	72.2	7.14	174.24	32	0	2.43433e+06	1
TRUE	Low	Master Protein	O43323	Desert hedgehog protein OS=Homo sapiens OX=9606 GN=DHH PE=1 SV=1	0.472	0	12	4	7	3	396	43.6	9.28	6	4	0	974891	1
TRUE	High	Master Protein	P17661	Desmin OS=Homo sapiens OX=9606 GN=DES PE=1 SV=3	0	504.387	80	49	784	44	470	53.5	5.27	3023.62	49	8	1.53175e+08	1
FALSE	Low	Master Protein	Q08554	Desmocollin-1 OS=Homo sapiens OX=9606 GN=DSC1 PE=1 SV=2	0.584	0.11	6	4	6	4	894	99.9	5.43	2.17	4	0	486244	1
TRUE	High	Master Protein	Q02487	Desmocollin-2 OS=Homo sapiens OX=9606 GN=DSC2 PE=1 SV=1	0	10.008	12	9	15	8	901	99.9	5.34	27.49	9	1	1.47106e+06	1
TRUE	Low	Master Protein	Q14574	Desmocollin-3 OS=Homo sapiens OX=9606 GN=DSC3 PE=1 SV=3	0.696	0.05	4	4	12	3	896	99.9	6.1	18.4	4	0	1.15654e+06	1
TRUE	Low	Master Protein	Q02413	Desmoglein-1 OS=Homo sapiens OX=9606 GN=DSG1 PE=1 SV=2	0.625	0	11	8	10	8	1049	113.7	5.03	4.68	8	0	484895	1
TRUE	High	Master Protein	Q14126	Desmoglein-2 OS=Homo sapiens OX=9606 GN=DSG2 PE=1 SV=2	0	142.728	38	31	55	31	1118	122.2	5.24	159.73	31	0	6.48715e+06	1
TRUE	Low	Master Protein	P32926	Desmoglein-3 OS=Homo sapiens OX=9606 GN=DSG3 PE=1 SV=2	0.722	0.036	14	12	13	12	999	107.5	5	13.83	12	0	167393	1
TRUE	Low	Master Protein	Q86SJ6	Desmoglein-4 OS=Homo sapiens OX=9606 GN=DSG4 PE=1 SV=1	0.482	0	7	5	5	5	1040	113.8	4.56	7.88	5	0	104449	1
TRUE	High	Master Protein	P15924	Desmoplakin OS=Homo sapiens OX=9606 GN=DSP PE=1 SV=3	0	349.155	37	96	144	96	2871	331.6	6.81	429.43	96	0	1.31442e+07	1
TRUE	Low	Master Protein	Q9Y272	Dexamethasone-induced Ras-related protein 1 OS=Homo sapiens OX=9606 GN=RASD1 PE=1 SV=1	0.786	0	7	2	2	2	281	31.6	9	1.74	2	0	219733	1
FALSE	High	Master Protein	Q9NR28	Diablo homolog, mitochondrial OS=Homo sapiens OX=9606 GN=DIABLO PE=1 SV=1	0	9.309	10	2	2	2	239	27.1	5.9	7.45	2	0	59028.6	1
TRUE	High	Master Protein	P23743	Diacylglycerol kinase alpha OS=Homo sapiens OX=9606 GN=DGKA PE=1 SV=3	0	9.273	16	10	19	9	735	82.6	6.73	31.39	10	1	1.63268e+06	1
TRUE	Low	Master Protein	Q9Y6T7	Diacylglycerol kinase beta OS=Homo sapiens OX=9606 GN=DGKB PE=1 SV=2	0.719	0	9	7	16	6	804	90.5	7.85	20.69	7	0	2.7335e+06	1
TRUE	Low	Master Protein	Q16760	Diacylglycerol kinase delta OS=Homo sapiens OX=9606 GN=DGKD PE=1 SV=4	0.092	1.103	14	17	21	16	1214	134.4	7.56	27.22	17	1	2.97241e+06	1
TRUE	Low	Master Protein	P52429	Diacylglycerol kinase epsilon OS=Homo sapiens OX=9606 GN=DGKE PE=1 SV=1	0.724	0	16	4	7	4	567	63.9	7.74	9.91	4	0	371894	1
TRUE	Low	Master Protein	Q86XP1	Diacylglycerol kinase eta OS=Homo sapiens OX=9606 GN=DGKH PE=1 SV=1	0.618	0.088	12	10	13	10	1220	134.8	6.54	22.55	10	0	4.86677e+06	1
FALSE	Low	Master Protein	P49619	Diacylglycerol kinase gamma OS=Homo sapiens OX=9606 GN=DGKG PE=1 SV=3	0.667	0	9	6	9	5	791	89.1	6.8	12.94	6	0	261186	1
TRUE	Low	Master Protein	O75912	Diacylglycerol kinase iota OS=Homo sapiens OX=9606 GN=DGKI PE=1 SV=1	0.78	0.003	9	10	10	10	1065	116.9	7.77	12.98	10	0	1.02002e+06	1
TRUE	Low	Master Protein	Q5KSL6	Diacylglycerol kinase kappa OS=Homo sapiens OX=9606 GN=DGKK PE=1 SV=1	0.277	0.499	10	13	26	13	1271	141.7	5.53	38.88	13	0	1.96547e+07	1
TRUE	Low	Master Protein	P52824	Diacylglycerol kinase theta OS=Homo sapiens OX=9606 GN=DGKQ PE=1 SV=2	0.487	0.186	9	7	9	7	942	101.1	7.49	4	7	0	1.58812e+06	1
TRUE	Low	Master Protein	Q13574	Diacylglycerol kinase zeta OS=Homo sapiens OX=9606 GN=DGKZ PE=1 SV=4	0.701	0	5	4	5	4	928	103.9	8.05	8.13	4	0	108187	1
TRUE	Low	Master Protein	Q9Y4D2	Diacylglycerol lipase-alpha OS=Homo sapiens OX=9606 GN=DAGLA PE=1 SV=3	0.631	0	9	7	8	7	1042	114.9	6.35	9.18	7	0	244690	1
TRUE	Low	Master Protein	Q8NCG7	Diacylglycerol lipase-beta OS=Homo sapiens OX=9606 GN=DAGLB PE=1 SV=2	0.686	0.052	6	4	4	4	672	73.7	6.55	1.86	4	0	147007	1
TRUE	Low	Master Protein	O75907	Diacylglycerol O-acyltransferase 1 OS=Homo sapiens OX=9606 GN=DGAT1 PE=1 SV=2	0.267	0.52	7	3	3	3	488	55.2	9.32	5.01	3	0	56832.2	1
TRUE	Low	Master Protein	O94907	Dickkopf-related protein 1 OS=Homo sapiens OX=9606 GN=DKK1 PE=1 SV=1	0.497	0	14	3	5	3	266	28.7	8.4	6.4	3	0	133119	1
TRUE	Low	Master Protein	Q9H4E7	Differentially expressed in FDCP 6 homolog OS=Homo sapiens OX=9606 GN=DEF6 PE=1 SV=1	0.748	0.018	16	8	8	8	631	73.9	6.05	6.41	8	0	120819	1
TRUE	High	Master Protein	Q16555	Dihydropyrimidinase-related protein 2 OS=Homo sapiens OX=9606 GN=DPYSL2 PE=1 SV=1	0	190.419	63	28	66	28	572	62.3	6.38	257.74	28	0	4.71202e+06	1
FALSE	High	Master Protein	P16444	Dipeptidase 1 OS=Homo sapiens OX=9606 GN=DPEP1 PE=1 SV=3	0	39.123	34	10	14	10	411	45.6	6.15	43.99	10	0	696183	1
TRUE	Low	Master Protein	Q9H4B8	Dipeptidase 3 OS=Homo sapiens OX=9606 GN=DPEP3 PE=1 SV=2	0.471	0	2	1	2	1	488	53.7	7.96	3.66	1	0	384904	1
FALSE	Low	Master Protein	P42658	Dipeptidyl aminopeptidase-like protein 6 OS=Homo sapiens OX=9606 GN=DPP6 PE=1 SV=2	0.641	0.078	3	3	3	3	865	97.5	6.37	3.83	3	0	224327	1
TRUE	High	Master Protein	P27487	Dipeptidyl peptidase 4 OS=Homo sapiens OX=9606 GN=DPP4 PE=1 SV=2	0	9.13	10	8	9	8	766	88.2	6.04	16.5	8	0	294733	1
TRUE	Low	Master Protein	Q8TF46	DIS3-like exonuclease 1 OS=Homo sapiens OX=9606 GN=DIS3L PE=1 SV=2	0.719	0.04	8	7	17	7	1054	120.7	6.54	20.64	7	0	1.03636e+07	1
TRUE	High	Master Protein	P98082	Disabled homolog 2 OS=Homo sapiens OX=9606 GN=DAB2 PE=1 SV=3	0	6.901	14	9	16	9	770	82.4	5.53	21.38	9	0	1.83944e+06	1
TRUE	Low	Master Protein	Q5VWQ8	Disabled homolog 2-interacting protein OS=Homo sapiens OX=9606 GN=DAB2IP PE=1 SV=2	0.488	0.185	16	18	23	17	1189	131.5	8.72	29.66	18	1	9.19776e+06	1
TRUE	Low	Master Protein	Q16832	Discoidin domain-containing receptor 2 OS=Homo sapiens OX=9606 GN=DDR2 PE=1 SV=2	0.474	0	8	7	8	7	855	96.7	5.36	7.39	7	0	859057	1
TRUE	Low	Master Protein	Q96PD2	Discoidin, CUB and LCCL domain-containing protein 2 OS=Homo sapiens OX=9606 GN=DCBLD2 PE=1 SV=1	0.609	0	5	4	4	4	775	85	7.17	4.79	4	0	700137	1
TRUE	Low	Master Protein	Q9Y4D1	Disheveled-associated activator of morphogenesis 1 OS=Homo sapiens OX=9606 GN=DAAM1 PE=1 SV=2	0.568	0	15	17	24	17	1078	123.4	7.23	30.37	17	0	9.72909e+06	1
TRUE	High	Master Protein	O14672	Disintegrin and metalloproteinase domain-containing protein 10 OS=Homo sapiens OX=9606 GN=ADAM10 PE=1 SV=1	0	14.025	19	11	15	11	748	84.1	7.77	31.32	11	0	845447	1
TRUE	Low	Master Protein	O75078	Disintegrin and metalloproteinase domain-containing protein 11 OS=Homo sapiens OX=9606 GN=ADAM11 PE=2 SV=3	0.751	0	10	4	4	4	769	83.4	7.2	2.53	4	0	533106	1
TRUE	Low	Master Protein	O43184	Disintegrin and metalloproteinase domain-containing protein 12 OS=Homo sapiens OX=9606 GN=ADAM12 PE=1 SV=3	0.216	0.667	6	7	9	7	909	99.5	8.4	7.88	7	0	671397	1
FALSE	Low	Master Protein	Q13444	Disintegrin and metalloproteinase domain-containing protein 15 OS=Homo sapiens OX=9606 GN=ADAM15 PE=1 SV=4	0.552	0	1	1	1	1	863	92.9	6.73	1.8	1	0		1
TRUE	Low	Master Protein	P78536	Disintegrin and metalloproteinase domain-containing protein 17 OS=Homo sapiens OX=9606 GN=ADAM17 PE=1 SV=1	0.479	0	10	7	14	7	824	93	5.76	16.03	7	0	6.59556e+06	1
FALSE	Low	Master Protein	Q9H013	Disintegrin and metalloproteinase domain-containing protein 19 OS=Homo sapiens OX=9606 GN=ADAM19 PE=1 SV=3	0.487	0	7	5	5	5	955	104.9	8.35	4.14	5	0	113198	1
FALSE	Low	Master Protein	Q99965	Disintegrin and metalloproteinase domain-containing protein 2 OS=Homo sapiens OX=9606 GN=ADAM2 PE=2 SV=2	0.472	0	1	1	1	1	735	82.4	6.15	0	1	0	888.576	1
FALSE	Low	Master Protein	O43506	Disintegrin and metalloproteinase domain-containing protein 20 OS=Homo sapiens OX=9606 GN=ADAM20 PE=2 SV=2	0.571	0	2	1	2	1	726	81.5	6.48	0	1	0		1
TRUE	Low	Master Protein	Q9UKJ8	Disintegrin and metalloproteinase domain-containing protein 21 OS=Homo sapiens OX=9606 GN=ADAM21 PE=1 SV=2	0.589	0.107	7	4	5	4	722	80.8	6.68	8.23	4	0	152532	1
TRUE	Low	Master Protein	Q9P0K1	Disintegrin and metalloproteinase domain-containing protein 22 OS=Homo sapiens OX=9606 GN=ADAM22 PE=1 SV=1	0.713	0.044	8	6	9	6	906	100.4	7.2	12.09	6	0	676895	1
TRUE	Low	Master Protein	O75077	Disintegrin and metalloproteinase domain-containing protein 23 OS=Homo sapiens OX=9606 GN=ADAM23 PE=1 SV=1	0.55	0	13	9	11	9	832	91.9	7.64	3.47	9	0	2.24738e+06	1
TRUE	Low	Master Protein	Q9UKQ2	Disintegrin and metalloproteinase domain-containing protein 28 OS=Homo sapiens OX=9606 GN=ADAM28 PE=1 SV=3	0.603	0.099	13	10	11	10	775	87.1	6.95	12.85	10	0	945003	1
TRUE	Low	Master Protein	Q9UKF5	Disintegrin and metalloproteinase domain-containing protein 29 OS=Homo sapiens OX=9606 GN=ADAM29 PE=1 SV=3	0.351	0.344	10	9	11	9	820	92.7	7.4	15.1	9	0	312553	1
TRUE	Low	Master Protein	Q9UKF2	Disintegrin and metalloproteinase domain-containing protein 30 OS=Homo sapiens OX=9606 GN=ADAM30 PE=1 SV=2	0.58	0.112	7	6	7	6	790	88.9	7.61	8.7	6	0	315321	1
TRUE	Low	Master Protein	Q9H2U9	Disintegrin and metalloproteinase domain-containing protein 7 OS=Homo sapiens OX=9606 GN=ADAM7 PE=1 SV=3	0.315	0.414	4	4	4	4	754	85.6	6.52	1.88	4	0	121177	1
TRUE	Low	Master Protein	P78325	Disintegrin and metalloproteinase domain-containing protein 8 OS=Homo sapiens OX=9606 GN=ADAM8 PE=1 SV=2	0.724	0.034	15	8	8	8	824	88.7	7.55	7.08	8	0	306639	1
TRUE	Low	Master Protein	Q13443	Disintegrin and metalloproteinase domain-containing protein 9 OS=Homo sapiens OX=9606 GN=ADAM9 PE=1 SV=1	0.674	0	10	8	8	8	819	90.5	7.52	4.22	8	0	928344	1
TRUE	High	Master Protein	Q12959	Disks large homolog 1 OS=Homo sapiens OX=9606 GN=DLG1 PE=1 SV=2	0	9.85	12	7	9	6	904	100.4	5.76	12.69	7	1	244099	1
TRUE	Low	Master Protein	Q15700	Disks large homolog 2 OS=Homo sapiens OX=9606 GN=DLG2 PE=1 SV=3	0.101	1.038	8	5	10	4	870	97.5	6.47	15.25	5	0	113469	1
TRUE	Low	Master Protein	Q92796	Disks large homolog 3 OS=Homo sapiens OX=9606 GN=DLG3 PE=1 SV=2	0.479	0	18	12	19	12	817	90.3	7.03	22.22	12	0	743086	1
TRUE	Low	Master Protein	P78352	Disks large homolog 4 OS=Homo sapiens OX=9606 GN=DLG4 PE=1 SV=3	0.581	0.112	14	8	12	8	724	80.4	5.88	18.96	8	0	634436	1
TRUE	Low	Master Protein	Q8TDM6	Disks large homolog 5 OS=Homo sapiens OX=9606 GN=DLG5 PE=1 SV=4	0.342	0.361	15	23	75	23	1919	213.7	7.42	90.5	23	0	6.82658e+06	1
TRUE	Low	Master Protein	O14490	Disks large-associated protein 1 OS=Homo sapiens OX=9606 GN=DLGAP1 PE=1 SV=1	0.548	0	5	3	4	3	977	108.8	7.08	4.1	3	0	268137	1
TRUE	Low	Master Protein	Q9P1A6	Disks large-associated protein 2 OS=Homo sapiens OX=9606 GN=DLGAP2 PE=1 SV=4	0.612	0.09	8	7	9	6	1054	117.5	6.87	6.51	7	1	348666	1
TRUE	Low	Master Protein	O95886	Disks large-associated protein 3 OS=Homo sapiens OX=9606 GN=DLGAP3 PE=1 SV=3	0.732	0.027	13	11	14	11	979	106	8.76	8.24	11	0	511241	1
TRUE	High	Master Protein	Q9Y2H0	Disks large-associated protein 4 OS=Homo sapiens OX=9606 GN=DLGAP4 PE=1 SV=3	0.004	3.242	6	4	5	3	992	107.9	7.08	8	4	0	41895.1	1
TRUE	Low	Master Protein	Q6UX65	DNA damage-regulated autophagy modulator protein 2 OS=Homo sapiens OX=9606 GN=DRAM2 PE=1 SV=1	0.5	0	15	2	2	2	266	29.7	8.03	5.04	2	0	135748	1
TRUE	High	Master Protein	O00273	DNA fragmentation factor subunit alpha OS=Homo sapiens OX=9606 GN=DFFA PE=1 SV=1	0	18.523	25	7	7	7	331	36.5	4.79	17.25	7	0	87567.4	1
TRUE	Low	Master Protein	Q07864	DNA polymerase epsilon catalytic subunit A OS=Homo sapiens OX=9606 GN=POLE PE=1 SV=5	0.776	0.005	14	25	30	25	2286	261.4	6.39	34.25	25	0	2.84464e+06	1
TRUE	Low	Master Protein	Q01831	DNA repair protein complementing XP-C cells OS=Homo sapiens OX=9606 GN=XPC PE=1 SV=4	0.498	0	8	8	13	8	940	105.9	8.9	6.39	8	0	860505	1
TRUE	Low	Master Protein	Q92547	DNA topoisomerase 2-binding protein 1 OS=Homo sapiens OX=9606 GN=TOPBP1 PE=1 SV=3	0.22	0.655	13	19	54	19	1522	170.6	6.96	86.58	19	0	4.57019e+06	1
TRUE	High	Master Protein	Q96EY1	DnaJ homolog subfamily A member 3, mitochondrial OS=Homo sapiens OX=9606 GN=DNAJA3 PE=1 SV=2	0	11.194	29	10	10	10	480	52.5	9.26	16.62	10	0	223390	1
FALSE	High	Master Protein	Q9UDY4	DnaJ homolog subfamily B member 4 OS=Homo sapiens OX=9606 GN=DNAJB4 PE=1 SV=1	0.001	4.671	16	4	6	4	337	37.8	8.5	9	4	0	178198	1
TRUE	Low	Master Protein	Q96KC8	DnaJ homolog subfamily C member 1 OS=Homo sapiens OX=9606 GN=DNAJC1 PE=1 SV=1	0.485	0	9	5	8	5	554	63.8	8.63	10.98	5	0	799586	1
TRUE	High	Master Protein	O75165	DnaJ homolog subfamily C member 13 OS=Homo sapiens OX=9606 GN=DNAJC13 PE=1 SV=5	0	7.938	13	28	40	28	2243	254.3	6.74	51.29	28	0	8.08445e+06	1
TRUE	Low	Master Protein	Q9H3Z4	DnaJ homolog subfamily C member 5 OS=Homo sapiens OX=9606 GN=DNAJC5 PE=1 SV=1	0.467	0	10	2	2	2	198	22.1	5.07	4.94	2	0	46830.7	1
TRUE	High	Master Protein	Q8WXX5	DnaJ homolog subfamily C member 9 OS=Homo sapiens OX=9606 GN=DNAJC9 PE=1 SV=1	0	12.433	28	6	9	6	260	29.9	5.73	14.65	6	0	596214	1
TRUE	Low	Master Protein	Q7L591	Docking protein 3 OS=Homo sapiens OX=9606 GN=DOK3 PE=1 SV=2	0.649	0	9	3	3	3	496	53.3	7.77	3.9	3	0	31212.2	1
TRUE	High	Master Protein	P39656	Dolichyl-diphosphooligosaccharide--protein glycosyltransferase 48 kDa subunit OS=Homo sapiens OX=9606 GN=DDOST PE=1 SV=4	0	51.869	33	14	33	14	456	50.8	6.55	97.79	14	0	4.2079e+06	1
TRUE	Low	Master Protein	Q9P0K9	DOMON domain-containing protein FRRS1L OS=Homo sapiens OX=9606 GN=FRRS1L PE=1 SV=2	0.719	0.039	10	4	5	4	344	37.2	7.62	6.66	4	0	95296.4	1
FALSE	Low	Master Protein	Q14184	Double C2-like domain-containing protein beta OS=Homo sapiens OX=9606 GN=DOC2B PE=1 SV=2	0.671	0	6	2	2	2	412	45.9	8.07	2.24	2	0	337873	1
TRUE	High	Master Protein	O95793	Double-stranded RNA-binding protein Staufen homolog 1 OS=Homo sapiens OX=9606 GN=STAU1 PE=1 SV=2	0	17.148	22	10	11	10	577	63.1	9.44	22.43	10	0	2.08604e+06	1
TRUE	High	Master Protein	O60469	Down syndrome cell adhesion molecule OS=Homo sapiens OX=9606 GN=DSCAM PE=1 SV=2	0.009	2.655	12	22	31	22	2012	222.1	7.68	35.83	22	0	1.81068e+06	1
TRUE	Low	Master Protein	Q8TD84	Down syndrome cell adhesion molecule-like protein 1 OS=Homo sapiens OX=9606 GN=DSCAML1 PE=1 SV=2	0.759	0.012	8	13	23	13	2053	224.3	8.16	26.23	13	0	1.84278e+07	1
TRUE	High	Master Protein	Q16643	Drebrin OS=Homo sapiens OX=9606 GN=DBN1 PE=1 SV=4	0.002	4.369	7	4	8	4	649	71.4	4.45	6.4	4	0	204388	1
TRUE	High	Master Protein	Q9UJU6	Drebrin-like protein OS=Homo sapiens OX=9606 GN=DBNL PE=1 SV=1	0	66.971	37	13	20	13	430	48.2	5.05	74.46	13	0	1.03658e+06	1
TRUE	Low	Master Protein	Q9UN19	Dual adapter for phosphotyrosine and 3-phosphotyrosine and 3-phosphoinositide OS=Homo sapiens OX=9606 GN=DAPP1 PE=1 SV=1	0.468	0	15	4	7	4	280	32.2	7.8	7.4	4	0	99159.5	1
TRUE	High	Master Protein	Q9NRD9	Dual oxidase 1 OS=Homo sapiens OX=9606 GN=DUOX1 PE=1 SV=1	0	8.907	13	14	15	9	1551	177.1	7.9	29.53	14	5	1.98803e+06	1
TRUE	High	Master Protein	Q9NRD8	Dual oxidase 2 OS=Homo sapiens OX=9606 GN=DUOX2 PE=1 SV=2	0	18.104	9	11	14	6	1548	175.3	7.85	31.69	11	0	735565	1
FALSE	Low	Master Protein	Q1HG43	Dual oxidase maturation factor 1 OS=Homo sapiens OX=9606 GN=DUOXA1 PE=1 SV=1	0.476	0.202	4	1	1	1	343	37.8	6.79	1.77	1	0	5052.53	1
TRUE	Low	Master Protein	Q6XUX3	Dual serine/threonine and tyrosine protein kinase OS=Homo sapiens OX=9606 GN=DSTYK PE=1 SV=2	0.505	0	10	8	12	8	929	105.1	6.74	17.1	8	0	5.44925e+06	1
FALSE	High	Master Protein	Q02750	Dual specificity mitogen-activated protein kinase kinase 1 OS=Homo sapiens OX=9606 GN=MAP2K1 PE=1 SV=2	0	28.881	22	8	9	6	393	43.4	6.62	31.83	8	0	223489	1
FALSE	High	Master Protein	P36507	Dual specificity mitogen-activated protein kinase kinase 2 OS=Homo sapiens OX=9606 GN=MAP2K2 PE=1 SV=1	0	22.673	20	8	17	6	400	44.4	6.55	39.64	8	2	1.02775e+06	1
TRUE	Low	Master Protein	Q9H1R2	Dual specificity protein phosphatase 15 OS=Homo sapiens OX=9606 GN=DUSP15 PE=1 SV=4	0.476	0	15	2	2	2	295	31.9	8.38	0	2	0	1.52375e+06	1
TRUE	High	Master Protein	P51452	Dual specificity protein phosphatase 3 OS=Homo sapiens OX=9606 GN=DUSP3 PE=1 SV=1	0	32.496	53	8	8	8	185	20.5	7.8	24.17	8	0	500880	1
FALSE	High	Master Protein	O75935	Dynactin subunit 3 OS=Homo sapiens OX=9606 GN=DCTN3 PE=1 SV=1	0.002	4.022	10	3	18	3	186	21.1	5.47	9.43	3	0	966404	1
TRUE	High	Master Protein	Q05193	Dynamin-1 OS=Homo sapiens OX=9606 GN=DNM1 PE=1 SV=2	0	14.82	19	13	30	6	864	97.3	7.17	42.17	13	0	317410	1
TRUE	High	Master Protein	O00429	Dynamin-1-like protein OS=Homo sapiens OX=9606 GN=DNM1L PE=1 SV=2	0	74.495	33	20	26	20	736	81.8	6.81	83.18	20	0	1.95589e+06	1
TRUE	High	Master Protein	P50570	Dynamin-2 OS=Homo sapiens OX=9606 GN=DNM2 PE=1 SV=2	0	93.035	46	37	69	27	870	98	7.44	155.06	37	9	3.52934e+06	1
TRUE	High	Master Protein	Q9UQ16	Dynamin-3 OS=Homo sapiens OX=9606 GN=DNM3 PE=1 SV=4	0	18.819	16	13	28	5	869	97.7	8.35	38.49	13	1	323282	1
TRUE	Low	Master Protein	Q8NEP3	Dynein assembly factor 1, axonemal OS=Homo sapiens OX=9606 GN=DNAAF1 PE=1 SV=5	0.346	0.354	8	6	7	6	725	80	4.67	12.85	6	0	2.78455e+06	1
TRUE	Low	Master Protein	Q8WXU2	Dynein assembly factor 4, axonemal OS=Homo sapiens OX=9606 GN=DNAAF4 PE=1 SV=2	0.095	1.077	28	12	15	12	420	48.5	8.75	17.28	12	0	925351	1
TRUE	Low	Master Protein	Q9GZS0	Dynein intermediate chain 2, axonemal OS=Homo sapiens OX=9606 GN=DNAI2 PE=1 SV=2	0.512	0	8	4	4	4	605	68.8	4.74	4.02	4	0	245405	1
FALSE	High	Master Protein	P63167	Dynein light chain 1, cytoplasmic OS=Homo sapiens OX=9606 GN=DYNLL1 PE=1 SV=1	0	21.561	49	3	4	1	89	10.4	7.4	14.44	3	0	337880	1
FALSE	High	Master Protein	Q96FJ2	Dynein light chain 2, cytoplasmic OS=Homo sapiens OX=9606 GN=DYNLL2 PE=1 SV=1	0	14.947	57	4	6	2	89	10.3	7.37	16.76	4	1	591257	1
TRUE	Low	Master Protein	O96015	Dynein light chain 4, axonemal OS=Homo sapiens OX=9606 GN=DNAL4 PE=1 SV=1	0.767	0	30	2	3	2	105	12	5.49	3.79	2	0	251005	1
FALSE	Low	Master Protein	Q96EV8	Dysbindin OS=Homo sapiens OX=9606 GN=DTNBP1 PE=1 SV=1	0.484	0	5	1	1	1	351	39.5	4.67	0	1	0		1
TRUE	High	Master Protein	O75923	Dysferlin OS=Homo sapiens OX=9606 GN=DYSF PE=1 SV=1	0	7.578	8	13	29	10	2080	237.1	5.64	56.15	13	0	4.98382e+06	1
TRUE	Low	Master Protein	Q5VV43	Dyslexia-associated protein KIAA0319 OS=Homo sapiens OX=9606 GN=KIAA0319 PE=1 SV=1	0.507	0	8	7	8	7	1072	117.7	5.55	7.44	7	0	190165	1
TRUE	Low	Master Protein	Q8IZA0	Dyslexia-associated protein KIAA0319-like protein OS=Homo sapiens OX=9606 GN=KIAA0319L PE=1 SV=2	0.518	0	8	4	4	4	1049	115.6	6.05	5.06	4	0	405859	1
TRUE	High	Master Protein	Q03001	Dystonin OS=Homo sapiens OX=9606 GN=DST PE=1 SV=4	0	6.995	14	88	122	88	7570	860.1	5.25	162.61	88	0	8.86921e+06	1
TRUE	Low	Master Protein	Q9Y4J8	Dystrobrevin alpha OS=Homo sapiens OX=9606 GN=DTNA PE=1 SV=2	0.352	0.345	17	11	11	7	743	83.8	6.89	7.84	11	4	438759	1
TRUE	Low	Master Protein	O60941	Dystrobrevin beta OS=Homo sapiens OX=9606 GN=DTNB PE=1 SV=1	0.351	0.344	20	11	11	7	627	71.3	7.91	12.17	11	0	168935	1
TRUE	Low	Master Protein	Q14118	Dystroglycan OS=Homo sapiens OX=9606 GN=DAG1 PE=1 SV=2	0.641	0.078	6	5	6	5	895	97.4	8.56	5.32	5	0	636004	1
TRUE	High	Master Protein	P11532	Dystrophin OS=Homo sapiens OX=9606 GN=DMD PE=1 SV=3	0	18.283	15	45	63	45	3685	426.5	5.88	111.85	45	0	6.30783e+06	1
TRUE	Low	Master Protein	Q13474	Dystrophin-related protein 2 OS=Homo sapiens OX=9606 GN=DRP2 PE=2 SV=2	0.588	0.107	16	11	16	11	957	107.9	6.23	24.08	11	0	1.61955e+06	1
TRUE	Low	Master Protein	A2CJ06	Dystrotelin OS=Homo sapiens OX=9606 GN=DYTN PE=2 SV=1	0.61	0.091	7	3	3	3	578	65.3	9	6.36	3	0	97809.2	1
FALSE	Low	Master Protein	P16581	E-selectin OS=Homo sapiens OX=9606 GN=SELE PE=1 SV=1	0.78	0.004	2	2	11	2	610	66.6	5.26	3.54	2	0	5.37098e+06	1
TRUE	Low	Master Protein	Q96PX1	E3 ubiquitin ligase RNF157 OS=Homo sapiens OX=9606 GN=RNF157 PE=1 SV=3	0.71	0	5	2	2	1	679	73.5	4.7	2.33	2	0		1
TRUE	Low	Master Protein	P22681	E3 ubiquitin-protein ligase CBL OS=Homo sapiens OX=9606 GN=CBL PE=1 SV=2	0.724	0.033	12	6	8	4	906	99.6	6.54	16.47	6	0	2.09668e+06	1
TRUE	Low	Master Protein	Q13191	E3 ubiquitin-protein ligase CBL-B OS=Homo sapiens OX=9606 GN=CBLB PE=1 SV=2	0.354	0.331	20	16	19	14	982	109.4	7.88	29.7	16	2	979932	1
FALSE	Low	Master Protein	Q9ULV8	E3 ubiquitin-protein ligase CBL-C OS=Homo sapiens OX=9606 GN=CBLC PE=1 SV=3	0.262	0.543	8	4	4	4	474	52.4	7.69	4.91	4	0	181876	1
TRUE	Low	Master Protein	Q5T197	E3 ubiquitin-protein ligase DCST1 OS=Homo sapiens OX=9606 GN=DCST1 PE=1 SV=1	0.469	0.211	6	3	3	3	706	80.7	9.06	5.27	3	0	516904	1
TRUE	Low	Master Protein	O95714	E3 ubiquitin-protein ligase HERC2 OS=Homo sapiens OX=9606 GN=HERC2 PE=1 SV=2	0.069	1.277	7	35	56	35	4834	526.9	6.28	77.83	35	0	9.17436e+06	1
TRUE	Low	Master Protein	Q96J02	E3 ubiquitin-protein ligase Itchy homolog OS=Homo sapiens OX=9606 GN=ITCH PE=1 SV=2	0.479	0	5	5	9	5	903	102.7	6.3	9.08	5	0	878879	1
TRUE	High	Master Protein	Q9P0J7	E3 ubiquitin-protein ligase KCMF1 OS=Homo sapiens OX=9606 GN=KCMF1 PE=1 SV=2	0	9.614	13	4	5	4	381	41.9	5.66	10.81	4	0	1.10761e+06	1
TRUE	Low	Master Protein	Q8TCQ1	E3 ubiquitin-protein ligase MARCHF1 OS=Homo sapiens OX=9606 GN=MARCHF1 PE=1 SV=1	0.587	0	16	3	3	3	289	32.3	8.37	4.88	3	0	71054.7	1
TRUE	Low	Master Protein	Q9H992	E3 ubiquitin-protein ligase MARCHF7 OS=Homo sapiens OX=9606 GN=MARCHF7 PE=1 SV=1	0.73	0.027	14	10	28	10	704	78	6.77	45.66	10	0	798058	1
TRUE	Low	Master Protein	Q00987	E3 ubiquitin-protein ligase Mdm2 OS=Homo sapiens OX=9606 GN=MDM2 PE=1 SV=1	0.755	0	9	4	7	4	491	55.2	4.69	10.2	4	0	426465	1
TRUE	Low	Master Protein	O60291	E3 ubiquitin-protein ligase MGRN1 OS=Homo sapiens OX=9606 GN=MGRN1 PE=1 SV=2	0.405	0.278	10	5	5	4	552	60.7	5.15	4.96	5	1	164113	1
TRUE	Low	Master Protein	Q86YT6	E3 ubiquitin-protein ligase MIB1 OS=Homo sapiens OX=9606 GN=MIB1 PE=1 SV=1	0.176	0.763	9	8	18	8	1006	110.1	6.92	19.31	8	0	1.00199e+06	1
TRUE	Low	Master Protein	Q8WY64	E3 ubiquitin-protein ligase MYLIP OS=Homo sapiens OX=9606 GN=MYLIP PE=1 SV=2	0.493	0.178	18	6	10	6	445	49.9	7.24	16.14	6	0	644154	1
TRUE	High	Master Protein	P46934	E3 ubiquitin-protein ligase NEDD4 OS=Homo sapiens OX=9606 GN=NEDD4 PE=1 SV=4	0	10.776	14	16	21	16	1319	149	6.58	35.91	16	0	932161	1
TRUE	Low	Master Protein	O76050	E3 ubiquitin-protein ligase NEURL1 OS=Homo sapiens OX=9606 GN=NEURL1 PE=2 SV=1	0.543	0	10	5	8	5	574	61.8	8.51	3.79	5	0	516978	1
TRUE	Low	Master Protein	O43164	E3 ubiquitin-protein ligase Praja-2 OS=Homo sapiens OX=9606 GN=PJA2 PE=1 SV=4	0.539	0	7	4	5	4	708	78.2	4.39	1.99	4	0	109038	1
FALSE	Low	Master Protein	Q8WZ73	E3 ubiquitin-protein ligase rififylin OS=Homo sapiens OX=9606 GN=RFFL PE=1 SV=1	0.637	0	9	2	2	2	363	40.5	5.48	2.55	2	0	48900	1
FALSE	Low	Master Protein	Q9Y508	E3 ubiquitin-protein ligase RNF114 OS=Homo sapiens OX=9606 GN=RNF114 PE=1 SV=1	0.718	0	18	2	2	2	228	25.7	7.25	0	2	0	33972.6	1
FALSE	Low	Master Protein	P50876	E3 ubiquitin-protein ligase RNF144A OS=Homo sapiens OX=9606 GN=RNF144A PE=1 SV=2	0.522	0	3	1	1	1	292	32.9	6.28	1.79	1	0	18260.1	1
TRUE	Low	Master Protein	Q9NTX7	E3 ubiquitin-protein ligase RNF146 OS=Homo sapiens OX=9606 GN=RNF146 PE=1 SV=1	0.611	0	9	2	3	2	359	38.9	5.33	2.76	2	0	43055.5	1
TRUE	Low	Master Protein	Q96EP0	E3 ubiquitin-protein ligase RNF31 OS=Homo sapiens OX=9606 GN=RNF31 PE=1 SV=1	0.511	0	8	8	11	8	1072	119.6	6.57	16.73	8	0	1.01006e+06	1
TRUE	Low	Master Protein	Q969K3	E3 ubiquitin-protein ligase RNF34 OS=Homo sapiens OX=9606 GN=RNF34 PE=1 SV=1	0.519	0	14	3	3	3	372	41.6	4.96	3.09	3	0	98793.1	1
FALSE	Low	Master Protein	Q68DV7	E3 ubiquitin-protein ligase RNF43 OS=Homo sapiens OX=9606 GN=RNF43 PE=1 SV=1	0.778	0	2	1	1	1	783	85.7	7.85	2.11	1	0	10219.2	1
TRUE	Low	Master Protein	Q8IUQ4	E3 ubiquitin-protein ligase SIAH1 OS=Homo sapiens OX=9606 GN=SIAH1 PE=1 SV=2	0.469	0	6	2	3	2	282	31.1	6.8	1.75	2	0	882405	1
TRUE	Low	Master Protein	Q9HCE7	E3 ubiquitin-protein ligase SMURF1 OS=Homo sapiens OX=9606 GN=SMURF1 PE=1 SV=2	0.627	0.083	15	9	26	9	757	86.1	7.02	23.88	9	0	6.6127e+06	1
TRUE	Low	Master Protein	Q9HAU4	E3 ubiquitin-protein ligase SMURF2 OS=Homo sapiens OX=9606 GN=SMURF2 PE=1 SV=1	0.595	0	10	7	10	7	748	86.1	7.96	12.61	7	0	241322	1
TRUE	Low	Master Protein	Q6Q0C0	E3 ubiquitin-protein ligase TRAF7 OS=Homo sapiens OX=9606 GN=TRAF7 PE=1 SV=1	0.235	0.62	19	9	11	9	670	74.6	7.15	19.24	9	0	1.7181e+06	1
TRUE	High	Master Protein	P36406	E3 ubiquitin-protein ligase TRIM23 OS=Homo sapiens OX=9606 GN=TRIM23 PE=1 SV=1	0.002	3.901	11	8	14	7	574	64	6.38	20.03	8	0	352097	1
TRUE	Low	Master Protein	Q9C037	E3 ubiquitin-protein ligase TRIM4 OS=Homo sapiens OX=9606 GN=TRIM4 PE=1 SV=2	0.056	1.355	12	6	19	6	500	57.4	8.1	35.06	6	0	4.42778e+06	1
TRUE	High	Master Protein	Q5T4S7	E3 ubiquitin-protein ligase UBR4 OS=Homo sapiens OX=9606 GN=UBR4 PE=1 SV=1	0	67.061	12	55	71	54	5183	573.5	6.04	127.18	55	1	6.41973e+06	1
TRUE	Low	Master Protein	Q8NHG8	E3 ubiquitin-protein ligase ZNRF2 OS=Homo sapiens OX=9606 GN=ZNRF2 PE=1 SV=1	0.658	0	6	2	4	2	242	24.1	7.09	6.75	2	0	37175.8	1
TRUE	Low	Master Protein	Q9ULT6	E3 ubiquitin-protein ligase ZNRF3 OS=Homo sapiens OX=9606 GN=ZNRF3 PE=1 SV=3	0.54	0	7	5	8	5	936	100.5	7.84	9.9	5	0	236147	1
TRUE	Low	Master Protein	Q7L5Y9	E3 ubiquitin-protein transferase MAEA OS=Homo sapiens OX=9606 GN=MAEA PE=1 SV=1	0.782	0	11	4	6	4	396	45.3	8.69	6.08	4	0	2.8353e+06	1
FALSE	Low	Master Protein	Q07108	Early activation antigen CD69 OS=Homo sapiens OX=9606 GN=CD69 PE=1 SV=1	0.547	0	4	1	1	1	199	22.5	6.61	2.12	1	0	57330.6	1
TRUE	High	Master Protein	Q15075	Early endosome antigen 1 OS=Homo sapiens OX=9606 GN=EEA1 PE=1 SV=2	0	22.973	24	26	38	26	1411	162.4	5.68	75.38	26	0	2.46521e+06	1
TRUE	Low	Master Protein	Q93070	Ecto-ADP-ribosyltransferase 4 OS=Homo sapiens OX=9606 GN=ART4 PE=2 SV=2	0.509	0	11	2	2	2	314	35.9	9.22	2.34	2	0	229027	1
TRUE	Low	Master Protein	Q8TC92	Ecto-NOX disulfide-thiol exchanger 1 OS=Homo sapiens OX=9606 GN=ENOX1 PE=1 SV=1	0.488	0.185	9	5	12	5	643	73.3	5.54	20.75	5	0	4.12433e+06	1
TRUE	Low	Master Protein	Q16206	Ecto-NOX disulfide-thiol exchanger 2 OS=Homo sapiens OX=9606 GN=ENOX2 PE=1 SV=2	0.56	0	9	3	5	3	610	70	5.95	10	3	0	167971	1
TRUE	Low	Master Protein	Q92838	Ectodysplasin-A OS=Homo sapiens OX=9606 GN=EDA PE=1 SV=2	0.725	0	12	5	6	5	391	41.3	8.27	6.12	5	0	56205.5	1
TRUE	High	Master Protein	P49961	Ectonucleoside triphosphate diphosphohydrolase 1 OS=Homo sapiens OX=9606 GN=ENTPD1 PE=1 SV=1	0	22.441	19	8	11	8	510	57.9	6.34	31.97	8	0	482642	1
FALSE	Low	Master Protein	Q9Y5L3	Ectonucleoside triphosphate diphosphohydrolase 2 OS=Homo sapiens OX=9606 GN=ENTPD2 PE=1 SV=1	0.701	0	2	1	1	1	495	53.6	8.27	0	1	0	26294.6	1
FALSE	Low	Master Protein	O75355	Ectonucleoside triphosphate diphosphohydrolase 3 OS=Homo sapiens OX=9606 GN=ENTPD3 PE=1 SV=2	0.678	0.057	5	3	4	3	529	59.1	6.42	8.05	3	0	57906.6	1
FALSE	Low	Master Protein	O75354	Ectonucleoside triphosphate diphosphohydrolase 6 OS=Homo sapiens OX=9606 GN=ENTPD6 PE=1 SV=3	0.596	0	4	2	2	2	484	53.2	9.26	1.63	2	0	6217.17	1
TRUE	Low	Master Protein	Q5MY95	Ectonucleoside triphosphate diphosphohydrolase 8 OS=Homo sapiens OX=9606 GN=ENTPD8 PE=1 SV=2	0.571	0	3	1	1	1	495	53.9	5.31	2.33	1	0	767627	1
TRUE	Low	Master Protein	P22413	Ectonucleotide pyrophosphatase/phosphodiesterase family member 1 OS=Homo sapiens OX=9606 GN=ENPP1 PE=1 SV=2	0.795	0	11	6	6	6	925	104.9	7.14	7.8	6	0	101198	1
TRUE	Low	Master Protein	Q13822	Ectonucleotide pyrophosphatase/phosphodiesterase family member 2 OS=Homo sapiens OX=9606 GN=ENPP2 PE=1 SV=3	0.523	0	8	6	9	6	863	98.9	7.37	10.67	6	0	3.75484e+06	1
FALSE	Low	Master Protein	O14638	Ectonucleotide pyrophosphatase/phosphodiesterase family member 3 OS=Homo sapiens OX=9606 GN=ENPP3 PE=1 SV=2	0.467	0	4	2	3	2	875	100.1	6.57	0	2	0	31309.5	1
TRUE	Low	Master Protein	Q9UJA9	Ectonucleotide pyrophosphatase/phosphodiesterase family member 5 OS=Homo sapiens OX=9606 GN=ENPP5 PE=1 SV=1	0.65	0	2	1	2	1	477	54.6	6.43	4.87	1	0	80987.3	1
TRUE	Low	Master Protein	Q6UWV6	Ectonucleotide pyrophosphatase/phosphodiesterase family member 7 OS=Homo sapiens OX=9606 GN=ENPP7 PE=1 SV=3	0.497	0	5	2	3	1	458	51.5	6.89	1.8	2	0	1968.94	1
TRUE	Low	Master Protein	A8K855	EF-hand calcium-binding domain-containing protein 7 OS=Homo sapiens OX=9606 GN=EFCAB7 PE=1 SV=1	0.468	0	17	8	11	8	629	71.9	6.38	18.25	8	0	2.45445e+06	1
TRUE	Low	Master Protein	Q8NDI1	EH domain-binding protein 1 OS=Homo sapiens OX=9606 GN=EHBP1 PE=1 SV=3	0.488	0.187	14	15	19	15	1231	139.9	5.35	24.45	15	0	2.16188e+06	1
TRUE	High	Master Protein	Q9H4M9	EH domain-containing protein 1 OS=Homo sapiens OX=9606 GN=EHD1 PE=1 SV=2	0	107.404	56	26	41	16	534	60.6	6.83	141.13	26	10	3.26888e+06	1
TRUE	High	Master Protein	Q9NZN4	EH domain-containing protein 2 OS=Homo sapiens OX=9606 GN=EHD2 PE=1 SV=2	0	181.05	69	34	71	31	543	61.1	6.46	221.04	34	4	7.44109e+06	1
TRUE	High	Master Protein	Q9NZN3	EH domain-containing protein 3 OS=Homo sapiens OX=9606 GN=EHD3 PE=1 SV=2	0	33.216	29	16	23	4	535	60.8	6.57	59.22	16	0	137215	1
TRUE	High	Master Protein	Q9H223	EH domain-containing protein 4 OS=Homo sapiens OX=9606 GN=EHD4 PE=1 SV=1	0	80.28	48	23	41	17	541	61.1	6.76	121.77	23	1	2.22552e+06	1
FALSE	Low	Master Protein	P19957	Elafin OS=Homo sapiens OX=9606 GN=PI3 PE=1 SV=3	0.622	0	10	1	1	1	117	12.3	8.82	2.64	1	0	6282.7	1
TRUE	Low	Master Protein	Q9Y6R1	Electrogenic sodium bicarbonate cotransporter 1 OS=Homo sapiens OX=9606 GN=SLC4A4 PE=1 SV=1	0.531	0.145	8	8	10	8	1079	121.4	6.8	16.11	8	0	623956	1
TRUE	Low	Master Protein	Q9BY07	Electrogenic sodium bicarbonate cotransporter 4 OS=Homo sapiens OX=9606 GN=SLC4A5 PE=2 SV=2	0.689	0	8	7	10	7	1137	126.2	7.91	17.67	7	0	1.19875e+06	1
TRUE	Low	Master Protein	Q2Y0W8	Electroneutral sodium bicarbonate exchanger 1 OS=Homo sapiens OX=9606 GN=SLC4A8 PE=1 SV=1	0.613	0	9	7	9	5	1093	122.9	6.68	19.69	7	0	49998.6	1
TRUE	Low	Master Protein	Q8IUD2	ELKS/Rab6-interacting/CAST family member 1 OS=Homo sapiens OX=9606 GN=ERC1 PE=1 SV=1	0.35	0.347	17	17	19	14	1116	128	5.97	24.72	17	2	2.22944e+06	1
TRUE	Low	Master Protein	P57679	Ellis-van Creveld syndrome protein OS=Homo sapiens OX=9606 GN=EVC PE=1 SV=1	0.718	0.04	8	7	11	7	992	111.9	6.73	10.31	7	0	5.76987e+06	1
TRUE	Low	Master Protein	Q96FG2	ELMO domain-containing protein 3 OS=Homo sapiens OX=9606 GN=ELMOD3 PE=1 SV=2	0.561	0	5	2	2	2	381	43	8	0	2	0	94534.8	1
TRUE	High	Master Protein	P68104	Elongation factor 1-alpha 1 OS=Homo sapiens OX=9606 GN=EEF1A1 PE=1 SV=1	0	164.557	51	18	199	18	462	50.1	9.01	723.51	18	0	4.77837e+07	1
TRUE	High	Master Protein	P13639	Elongation factor 2 OS=Homo sapiens OX=9606 GN=EEF2 PE=1 SV=4	0	297.554	58	49	180	49	858	95.3	6.83	583.47	49	0	2.03773e+07	1
FALSE	Low	Master Protein	Q6PCB8	Embigin OS=Homo sapiens OX=9606 GN=EMB PE=1 SV=1	0.565	0	4	1	1	1	327	36.9	6.54	0	1	0	94737.1	1
TRUE	High	Master Protein	Q9Y6C2	EMILIN-1 OS=Homo sapiens OX=9606 GN=EMILIN1 PE=1 SV=3	0	183.326	37	28	63	28	1016	106.6	5.17	219.19	28	0	5.8279e+06	1
TRUE	Low	Master Protein	Q9H9K5	Endogenous retroviral envelope protein HEMO OS=Homo sapiens OX=9606 GN=ERVMER34-1 PE=1 SV=1	0.521	0	12	6	8	6	563	63.5	7.87	8.84	6	0	1.14142e+06	1
FALSE	Low	Master Protein	P60507	Endogenous retrovirus group FC1 Env polyprotein OS=Homo sapiens OX=9606 GN=ERVFC1 PE=1 SV=1	0.526	0	3	2	2	2	584	65.2	8.21	4	2	0	49831.5	1
FALSE	Low	Master Protein	Q9NX77	Endogenous retrovirus group K member 13-1 Env polyprotein OS=Homo sapiens OX=9606 GN=ERVK13-1 PE=2 SV=2	0.478	0	2	1	2	1	482	55	8.66	4.84	1	0	53152.9	1
FALSE	Low	Master Protein	O42043	Endogenous retrovirus group K member 18 Env polyprotein OS=Homo sapiens OX=9606 GN=ERVK-18 PE=1 SV=2	0.557	0	4	1	1	1	560	63.6	7.71	2.15	1	0	102231	1
TRUE	Low	Master Protein	O71037	Endogenous retrovirus group K member 19 Env polyprotein OS=Homo sapiens OX=9606 GN=ERVK-19 PE=1 SV=2	0.77	0	5	5	7	2	699	79.2	9.01	6.78	5	0	81799.5	1
TRUE	Low	Master Protein	Q9YNA8	Endogenous retrovirus group K member 19 Gag polyprotein OS=Homo sapiens OX=9606 GN=ERVK-19 PE=1 SV=3	0.519	0	9	5	5	2	666	74.1	8.85	5.33	5	0	93574.4	1
TRUE	Low	Master Protein	P61565	Endogenous retrovirus group K member 21 Env polyprotein OS=Homo sapiens OX=9606 GN=ERVK-21 PE=1 SV=1	0.21	0.68	8	8	20	5	698	79.2	9.03	30.26	8	3	513444	1
TRUE	Low	Master Protein	P62683	Endogenous retrovirus group K member 21 Gag polyprotein OS=Homo sapiens OX=9606 GN=ERVK-21 PE=1 SV=2	0.525	0.15	10	5	5	2	666	74	8.62	5.26	5	0	293604	1
FALSE	Low	Master Protein	P63145	Endogenous retrovirus group K member 24 Gag polyprotein OS=Homo sapiens OX=9606 GN=ERVK-24 PE=1 SV=2	0.528	0	8	4	4	1	666	74	8.79	5.67	4	0	89652.5	1
TRUE	Low	Master Protein	Q9HDB9	Endogenous retrovirus group K member 5 Gag polyprotein OS=Homo sapiens OX=9606 GN=ERVK-5 PE=1 SV=3	0.709	0.044	9	5	8	4	667	73.5	9.14	5.6	5	0	930944	1
FALSE	Low	Master Protein	P63130	Endogenous retrovirus group K member 7 Gag polyprotein OS=Homo sapiens OX=9606 GN=ERVK-7 PE=3 SV=2	0.693	0	9	4	4	1	666	74.1	8.79	3.59	4	0	10733.7	1
TRUE	Low	Master Protein	P63128	Endogenous retrovirus group K member 9 Pol protein OS=Homo sapiens OX=9606 GN=ERVK-9 PE=1 SV=3	0.634	0	6	5	5	2	1117	123.5	8.87	3.59	5	3	263066	1
TRUE	Low	Master Protein	P60509	Endogenous retrovirus group PABLB member 1 Env polyprotein OS=Homo sapiens OX=9606 GN=ERVPABLB-1 PE=2 SV=1	0.722	0.035	7	3	3	3	514	58.5	7.66	6.1	3	0	121608	1
FALSE	Low	Master Protein	P61550	Endogenous retrovirus group S71 member 1 Env polyprotein OS=Homo sapiens OX=9606 GN=ERVS71-1 PE=2 SV=1	0.477	0	1	1	6	1	626	68.1	7.93	5.51	1	0	142988	1
FALSE	Medium	Master Protein	P17813	Endoglin OS=Homo sapiens OX=9606 GN=ENG PE=1 SV=2	0.041	1.512	2	1	1	1	658	70.5	6.61	2.92	1	0	104889	1
TRUE	Low	Master Protein	Q9ULC0	Endomucin OS=Homo sapiens OX=9606 GN=EMCN PE=1 SV=2	0.486	0	18	4	5	4	261	27.4	7.94	9.73	4	0	289684	1
TRUE	Low	Master Protein	Q7L9B9	Endonuclease/exonuclease/phosphatase family domain-containing protein 1 OS=Homo sapiens OX=9606 GN=EEPD1 PE=1 SV=2	0.625	0.084	6	3	3	3	569	62.4	8.41	5.06	3	0	24212	1
TRUE	High	Master Protein	Q99962	Endophilin-A1 OS=Homo sapiens OX=9606 GN=SH3GL2 PE=1 SV=1	0.001	5.356	9	3	3	3	352	39.9	5.45	6.78	3	0	26600.9	1
TRUE	High	Master Protein	Q9NZ08	Endoplasmic reticulum aminopeptidase 1 OS=Homo sapiens OX=9606 GN=ERAP1 PE=1 SV=3	0	115.097	39	34	48	34	941	107.2	6.46	146.6	34	0	3.56832e+06	1
TRUE	High	Master Protein	Q6P179	Endoplasmic reticulum aminopeptidase 2 OS=Homo sapiens OX=9606 GN=ERAP2 PE=1 SV=2	0	23.007	15	12	14	12	960	110.4	6.71	31.05	12	0	352752	1
TRUE	High	Master Protein	P11021	Endoplasmic reticulum chaperone BiP OS=Homo sapiens OX=9606 GN=HSPA5 PE=1 SV=2	0	362.638	64	47	241	44	654	72.3	5.16	939.31	47	4	2.69649e+07	1
TRUE	High	Master Protein	P14625	Endoplasmin OS=Homo sapiens OX=9606 GN=HSP90B1 PE=1 SV=1	0	323.894	54	51	255	49	803	92.4	4.84	914.62	51	4	3.4787e+07	1
FALSE	Low	Master Protein	Q9HCU0	Endosialin OS=Homo sapiens OX=9606 GN=CD248 PE=1 SV=1	0.5	0	1	1	4	1	757	80.8	5.35	6.11	1	0	435336	1
TRUE	Low	Master Protein	Q6UXG2	Endosome/lysosome-associated apoptosis and autophagy regulator 1 OS=Homo sapiens OX=9606 GN=ELAPOR1 PE=1 SV=2	0.508	0	10	6	7	6	1013	111.3	6.55	12.56	6	0	349867	1
TRUE	Low	Master Protein	A8MWY0	Endosome/lysosome-associated apoptosis and autophagy regulator family member 2 OS=Homo sapiens OX=9606 GN=ELAPOR2 PE=1 SV=2	0.57	0.121	8	7	7	7	1029	113.8	6.07	6.52	7	0	80359.2	1
TRUE	Low	Master Protein	Q96AP7	Endothelial cell-selective adhesion molecule OS=Homo sapiens OX=9606 GN=ESAM PE=1 SV=1	0.551	0	5	1	1	1	390	41.2	9.32	2.91	1	0	64417.5	1
FALSE	Low	Master Protein	P24530	Endothelin receptor type B OS=Homo sapiens OX=9606 GN=EDNRB PE=1 SV=1	0.628	0.082	7	2	4	2	442	49.6	8.88	4.55	2	0	231629	1
TRUE	Low	Master Protein	P25101	Endothelin-1 receptor OS=Homo sapiens OX=9606 GN=EDNRA PE=1 SV=1	0.466	0	7	2	2	2	427	48.7	8.35	4.78	2	0	85708.2	1
TRUE	Low	Master Protein	P42892	Endothelin-converting enzyme 1 OS=Homo sapiens OX=9606 GN=ECE1 PE=1 SV=2	0.73	0.026	14	8	11	8	770	87.1	5.88	15.18	8	0	359002	1
TRUE	Low	Master Protein	O95672	Endothelin-converting enzyme-like 1 OS=Homo sapiens OX=9606 GN=ECEL1 PE=1 SV=3	0.744	0.02	10	6	7	6	775	87.7	7.03	9.68	6	0	94125.8	1
TRUE	High	Master Protein	Q92556	Engulfment and cell motility protein 1 OS=Homo sapiens OX=9606 GN=ELMO1 PE=1 SV=2	0	11.09	17	10	12	10	727	83.8	6.28	19.66	10	0	252929	1
TRUE	Low	Master Protein	Q14511	Enhancer of filamentation 1 OS=Homo sapiens OX=9606 GN=NEDD9 PE=1 SV=1	0.461	0.218	14	10	11	10	834	92.8	6.7	11.73	10	0	748645	1
TRUE	High	Master Protein	Q14244	Ensconsin OS=Homo sapiens OX=9606 GN=MAP7 PE=1 SV=1	0.003	3.404	13	9	12	9	749	84	9.61	23.93	9	0	523103	1
TRUE	Low	Master Protein	Q8IYW4	ENTH domain-containing protein 1 OS=Homo sapiens OX=9606 GN=ENTHD1 PE=1 SV=1	0.488	0	9	4	6	3	607	67.5	6.62	7.92	4	0	190243	1
TRUE	Low	Master Protein	Q92817	Envoplakin OS=Homo sapiens OX=9606 GN=EVPL PE=1 SV=3	0.761	0.01	13	23	34	22	2033	231.5	6.96	41.26	23	1	1.01894e+07	1
TRUE	Low	Master Protein	A8MZ36	Envoplakin-like protein OS=Homo sapiens OX=9606 GN=EVPLL PE=2 SV=1	0.731	0	25	5	16	4	301	33.9	6.2	10.2	5	0	2.33139e+06	1
FALSE	Low	Master Protein	P21709	Ephrin type-A receptor 1 OS=Homo sapiens OX=9606 GN=EPHA1 PE=1 SV=4	0.705	0	3	2	2	2	976	108.1	6.64	4.33	2	0	60138.7	1
TRUE	Low	Master Protein	Q5JZY3	Ephrin type-A receptor 10 OS=Homo sapiens OX=9606 GN=EPHA10 PE=1 SV=2	0.282	0.481	4	6	10	6	1008	109.6	6.93	11.14	6	0	643771	1
FALSE	High	Master Protein	P29317	Ephrin type-A receptor 2 OS=Homo sapiens OX=9606 GN=EPHA2 PE=1 SV=2	0.001	5.433	7	6	8	4	976	108.2	6.23	12.77	6	0	405408	1
TRUE	High	Master Protein	P29320	Ephrin type-A receptor 3 OS=Homo sapiens OX=9606 GN=EPHA3 PE=1 SV=2	0.003	3.277	11	12	13	9	983	110.1	6.76	14.7	12	2	1.21542e+06	1
TRUE	Medium	Master Protein	P54764	Ephrin type-A receptor 4 OS=Homo sapiens OX=9606 GN=EPHA4 PE=1 SV=1	0.012	2.261	17	11	15	10	986	109.8	6.61	21.49	11	0	856729	1
TRUE	High	Master Protein	P54756	Ephrin type-A receptor 5 OS=Homo sapiens OX=9606 GN=EPHA5 PE=1 SV=3	0.003	3.306	13	11	12	8	1037	114.7	6.93	17.54	11	0	547445	1
TRUE	High	Master Protein	Q9UF33	Ephrin type-A receptor 6 OS=Homo sapiens OX=9606 GN=EPHA6 PE=2 SV=3	0.001	5.477	10	7	7	5	1036	116.3	6.98	17.98	7	0	102743	1
TRUE	High	Master Protein	Q15375	Ephrin type-A receptor 7 OS=Homo sapiens OX=9606 GN=EPHA7 PE=1 SV=3	0.001	5.48	11	9	11	6	998	112	5.8	14.31	9	0	117684	1
TRUE	High	Master Protein	P29322	Ephrin type-A receptor 8 OS=Homo sapiens OX=9606 GN=EPHA8 PE=1 SV=2	0.004	3.206	15	11	30	9	1005	110.9	8.06	78.67	11	0	5.57496e+06	1
TRUE	High	Master Protein	P54762	Ephrin type-B receptor 1 OS=Homo sapiens OX=9606 GN=EPHB1 PE=1 SV=1	0	13.769	12	7	8	3	984	109.8	6.4	25.53	7	0	180314	1
TRUE	High	Master Protein	P29323	Ephrin type-B receptor 2 OS=Homo sapiens OX=9606 GN=EPHB2 PE=1 SV=5	0	45.489	22	17	20	14	1055	117.4	6.55	45.76	17	3	751322	1
TRUE	High	Master Protein	P54753	Ephrin type-B receptor 3 OS=Homo sapiens OX=9606 GN=EPHB3 PE=1 SV=2	0	12.886	18	13	16	10	998	110.3	6.32	26.77	13	1	1.73022e+07	1
TRUE	High	Master Protein	P54760	Ephrin type-B receptor 4 OS=Homo sapiens OX=9606 GN=EPHB4 PE=1 SV=2	0.001	5.433	12	10	15	8	987	108.2	6.9	18.54	10	0	1.04125e+06	1
TRUE	Low	Master Protein	O15197	Ephrin type-B receptor 6 OS=Homo sapiens OX=9606 GN=EPHB6 PE=1 SV=4	0.4	0.282	6	5	5	5	1021	110.6	6.65	5.1	5	0	802144	1
FALSE	Low	Master Protein	P52797	Ephrin-A3 OS=Homo sapiens OX=9606 GN=EFNA3 PE=1 SV=1	0.694	0	11	2	2	2	238	26.3	8.62	4.36	2	0	79284.9	1
TRUE	Low	Master Protein	P52798	Ephrin-A4 OS=Homo sapiens OX=9606 GN=EFNA4 PE=1 SV=1	0.759	0.012	16	3	6	2	201	22.4	7.28	5.21	3	1	184463	1
FALSE	Low	Master Protein	P52803	Ephrin-A5 OS=Homo sapiens OX=9606 GN=EFNA5 PE=1 SV=1	0.648	0.074	21	3	5	3	228	26.3	6.42	4.32	3	0	189778	1
TRUE	Low	Master Protein	P98172	Ephrin-B1 OS=Homo sapiens OX=9606 GN=EFNB1 PE=1 SV=1	0.718	0	15	3	4	3	346	38	8.94	2.29	3	0	733574	1
TRUE	Low	Master Protein	P52799	Ephrin-B2 OS=Homo sapiens OX=9606 GN=EFNB2 PE=1 SV=1	0.741	0	14	3	4	3	333	36.9	8.85	8.37	3	0	604883	1
TRUE	Low	Master Protein	Q15768	Ephrin-B3 OS=Homo sapiens OX=9606 GN=EFNB3 PE=1 SV=1	0.594	0.103	24	4	13	4	340	35.8	8.6	20.16	4	0	2.22987e+06	1
TRUE	High	Master Protein	Q12929	Epidermal growth factor receptor kinase substrate 8 OS=Homo sapiens OX=9606 GN=EPS8 PE=1 SV=1	0	26.249	18	10	11	10	822	91.8	7.5	28.58	10	0	3.3389e+06	1
TRUE	Low	Master Protein	Q8TE68	Epidermal growth factor receptor kinase substrate 8-like protein 1 OS=Homo sapiens OX=9606 GN=EPS8L1 PE=1 SV=3	0.146	0.865	10	6	8	6	723	80.2	6.04	9.27	6	0	210417	1
TRUE	High	Master Protein	Q9H6S3	Epidermal growth factor receptor kinase substrate 8-like protein 2 OS=Homo sapiens OX=9606 GN=EPS8L2 PE=1 SV=2	0	27.969	24	13	16	13	715	80.6	6.84	36.05	13	0	714673	1
TRUE	High	Master Protein	Q8TE67	Epidermal growth factor receptor kinase substrate 8-like protein 3 OS=Homo sapiens OX=9606 GN=EPS8L3 PE=1 SV=2	0	54.226	37	17	19	17	593	66.8	7.99	58.29	17	0	384673	1
TRUE	Low	Master Protein	P00533	Epidermal growth factor receptor OS=Homo sapiens OX=9606 GN=EGFR PE=1 SV=2	0.51	0.162	8	7	8	6	1210	134.2	6.68	12.94	7	0	68186.5	1
TRUE	High	Master Protein	P42566	Epidermal growth factor receptor substrate 15 OS=Homo sapiens OX=9606 GN=EPS15 PE=1 SV=2	0	9.62	20	12	15	12	896	98.6	4.64	23.45	12	0	211989	1
TRUE	High	Master Protein	Q9UBC2	Epidermal growth factor receptor substrate 15-like 1 OS=Homo sapiens OX=9606 GN=EPS15L1 PE=1 SV=1	0	8.752	13	9	9	9	864	94.2	5.11	15.92	9	0	194590	1
TRUE	Low	Master Protein	Q6UW88	Epigen OS=Homo sapiens OX=9606 GN=EPGN PE=1 SV=2	0.49	0	8	1	1	1	154	17.1	6.95	2.31	1	0	68826.6	1
TRUE	High	Master Protein	P58107	Epiplakin OS=Homo sapiens OX=9606 GN=EPPK1 PE=1 SV=3	0	266.669	38	64	109	59	5088	555.3	5.62	286.88	64	0	4.78169e+06	1
FALSE	High	Master Protein	P16422	Epithelial cell adhesion molecule OS=Homo sapiens OX=9606 GN=EPCAM PE=1 SV=2	0	70.803	47	10	25	10	314	34.9	7.46	97.27	10	0	2.22675e+06	1
TRUE	Low	Master Protein	Q08345	Epithelial discoidin domain-containing receptor 1 OS=Homo sapiens OX=9606 GN=DDR1 PE=1 SV=1	0.503	0	7	5	5	5	913	101.1	6.83	5.56	5	0	443614	1
FALSE	Low	Master Protein	P54851	Epithelial membrane protein 2 OS=Homo sapiens OX=9606 GN=EMP2 PE=1 SV=1	0.326	0.386	4	1	2	1	167	19.2	7.62	1.62	1	0	10042.6	1
FALSE	Low	Master Protein	P54852	Epithelial membrane protein 3 OS=Homo sapiens OX=9606 GN=EMP3 PE=1 SV=1	0.56	0	10	1	1	1	163	18.4	7.96	0	1	0	8100.26	1
FALSE	Low	Master Protein	O95925	Eppin OS=Homo sapiens OX=9606 GN=EPPIN PE=1 SV=1	0.508	0	8	1	1	1	133	15.3	8.13	0	1	0	14627.1	1
TRUE	High	Master Protein	O43556	Epsilon-sarcoglycan OS=Homo sapiens OX=9606 GN=SGCE PE=1 SV=6	0.002	3.837	14	5	6	5	437	49.8	6.55	13.64	5	0	196746	1
TRUE	Medium	Master Protein	Q9Y6I3	Epsin-1 OS=Homo sapiens OX=9606 GN=EPN1 PE=1 SV=2	0.019	1.915	10	5	5	1	576	60.3	4.83	5.96	5	0	50429.1	1
FALSE	Low	Master Protein	O95208	Epsin-2 OS=Homo sapiens OX=9606 GN=EPN2 PE=1 SV=3	0.559	0	7	5	5	4	641	68.4	7.52	10.79	5	1	557203	1
TRUE	Medium	Master Protein	Q9H201	Epsin-3 OS=Homo sapiens OX=9606 GN=EPN3 PE=2 SV=1	0.019	1.915	10	5	6	2	632	68.2	5.91	9.45	5	3	196853	1
TRUE	Low	Master Protein	Q9NQ60	Equatorin OS=Homo sapiens OX=9606 GN=EQTN PE=2 SV=2	0.552	0	9	2	5	2	294	32.8	5	1.89	2	0	144672	1
TRUE	Low	Master Protein	Q99808	Equilibrative nucleoside transporter 1 OS=Homo sapiens OX=9606 GN=SLC29A1 PE=1 SV=3	0.709	0	18	5	7	5	456	50.2	8.29	6.63	5	0	912809	1
FALSE	Low	Master Protein	Q14542	Equilibrative nucleoside transporter 2 OS=Homo sapiens OX=9606 GN=SLC29A2 PE=1 SV=3	0.248	0.586	4	1	1	1	456	50.1	6.11	3.24	1	0	7134.96	1
FALSE	Low	Master Protein	Q9BZD2	Equilibrative nucleoside transporter 3 OS=Homo sapiens OX=9606 GN=SLC29A3 PE=1 SV=3	0.716	0	4	2	2	2	475	51.8	7.78	2.63	2	0	17919.9	1
TRUE	Low	Master Protein	Q7RTT9	Equilibrative nucleoside transporter 4 OS=Homo sapiens OX=9606 GN=SLC29A4 PE=1 SV=1	0.158	0.829	4	2	12	2	530	58	7.72	14.86	2	0	5.32454e+06	1
FALSE	Low	Master Protein	Q9UJM3	ERBB receptor feedback inhibitor 1 OS=Homo sapiens OX=9606 GN=ERRFI1 PE=1 SV=1	0.781	0.004	11	3	3	3	462	50.5	8.1	4.46	3	0	63012.2	1
TRUE	Low	Master Protein	Q96RT1	Erbin OS=Homo sapiens OX=9606 GN=ERBIN PE=1 SV=2	0.603	0.098	16	17	22	16	1412	158.2	5.5	33.56	17	0	2.27516e+06	1
TRUE	Low	Master Protein	O15083	ERC protein 2 OS=Homo sapiens OX=9606 GN=ERC2 PE=1 SV=3	0.33	0.38	18	17	27	14	957	110.5	6.99	43.65	17	0	1.36606e+06	1
FALSE	High	Master Protein	O94905	Erlin-2 OS=Homo sapiens OX=9606 GN=ERLIN2 PE=1 SV=1	0	51.065	37	11	17	11	339	37.8	5.62	64.52	11	0	1.23728e+06	1
FALSE	Low	Master Protein	Q96PL5	Erythroid membrane-associated protein OS=Homo sapiens OX=9606 GN=ERMAP PE=1 SV=1	0.58	0.115	14	5	6	5	475	52.6	8.47	4.22	5	0	94150.6	1
TRUE	Low	Master Protein	P19235	Erythropoietin receptor OS=Homo sapiens OX=9606 GN=EPOR PE=1 SV=1	0.668	0	6	2	7	2	508	55	4.74	3.27	2	0	413713	1
FALSE	High	Master Protein	Q92506	Estradiol 17-beta-dehydrogenase 8 OS=Homo sapiens OX=9606 GN=HSD17B8 PE=1 SV=2	0	12.051	20	3	3	3	261	27	6.54	11.65	3	0	57171.1	1
TRUE	Low	Master Protein	P03372	Estrogen receptor OS=Homo sapiens OX=9606 GN=ESR1 PE=1 SV=2	0.474	0	6	2	2	2	595	66.2	8.06	2.1	2	0	10504.6	1
TRUE	Low	Master Protein	Q9HBU6	Ethanolamine kinase 1 OS=Homo sapiens OX=9606 GN=ETNK1 PE=1 SV=1	0.784	0.002	10	4	4	4	452	50.9	6.54	9.84	4	0	475683	1
TRUE	High	Master Protein	P55010	Eukaryotic translation initiation factor 5 OS=Homo sapiens OX=9606 GN=EIF5 PE=1 SV=2	0	44.637	32	13	24	13	431	49.2	5.58	63.57	13	0	1.81106e+06	1
TRUE	Low	Master Protein	P43003	Excitatory amino acid transporter 1 OS=Homo sapiens OX=9606 GN=SLC1A3 PE=1 SV=1	0.571	0	4	2	3	2	542	59.5	8.41	1.7	2	0	76397	1
FALSE	Low	Master Protein	P43004	Excitatory amino acid transporter 2 OS=Homo sapiens OX=9606 GN=SLC1A2 PE=1 SV=2	0.666	0	4	2	2	2	574	62.1	6.54	1.82	2	0	62907.7	1
TRUE	Low	Master Protein	P43005	Excitatory amino acid transporter 3 OS=Homo sapiens OX=9606 GN=SLC1A1 PE=1 SV=2	0.651	0	14	3	3	3	524	57.1	5.71	2.52	3	0	11788	1
FALSE	Low	Master Protein	P48664	Excitatory amino acid transporter 4 OS=Homo sapiens OX=9606 GN=SLC1A6 PE=2 SV=1	0.57	0	4	2	2	2	564	61.5	9.2	4.67	2	0	39948.1	1
FALSE	Low	Master Protein	O00341	Excitatory amino acid transporter 5 OS=Homo sapiens OX=9606 GN=SLC1A7 PE=2 SV=2	0.646	0.075	8	3	4	3	560	60.6	6.79	7.08	3	0	770433	1
TRUE	High	Master Protein	Q9NV70	Exocyst complex component 1 OS=Homo sapiens OX=9606 GN=EXOC1 PE=1 SV=4	0	7.165	9	8	9	8	894	101.9	6.61	11.01	8	0	406070	1
TRUE	High	Master Protein	Q96KP1	Exocyst complex component 2 OS=Homo sapiens OX=9606 GN=EXOC2 PE=1 SV=1	0	10.696	18	14	21	14	924	104	6.9	43.18	14	0	1.84515e+06	1
TRUE	High	Master Protein	O60645	Exocyst complex component 3 OS=Homo sapiens OX=9606 GN=EXOC3 PE=1 SV=3	0.002	3.975	12	7	16	7	745	85.5	6.29	15.9	7	0	1.09269e+06	1
TRUE	High	Master Protein	Q96A65	Exocyst complex component 4 OS=Homo sapiens OX=9606 GN=EXOC4 PE=1 SV=1	0	8.812	17	12	14	12	974	110.4	6.49	16.53	12	0	765160	1
TRUE	Low	Master Protein	Q8TAG9	Exocyst complex component 6 OS=Homo sapiens OX=9606 GN=EXOC6 PE=1 SV=3	0.7	0.049	15	12	14	12	804	93.7	6.2	15.41	12	0	1.14597e+06	1
TRUE	Low	Master Protein	Q9UPT5	Exocyst complex component 7 OS=Homo sapiens OX=9606 GN=EXOC7 PE=1 SV=3	0.653	0	24	13	23	13	735	83.3	6.79	22.88	13	0	2.9016e+06	1
TRUE	Low	Master Protein	Q8IYI6	Exocyst complex component 8 OS=Homo sapiens OX=9606 GN=EXOC8 PE=1 SV=2	0.449	0.229	16	8	12	8	725	81.7	5.49	8.83	8	0	3.20618e+06	1
TRUE	Low	Master Protein	Q9UQ84	Exonuclease 1 OS=Homo sapiens OX=9606 GN=EXO1 PE=1 SV=2	0.716	0	10	8	17	8	846	94	8.31	17.11	8	0	2.64108e+06	1
FALSE	Low	Master Protein	Q96QU8	Exportin-6 OS=Homo sapiens OX=9606 GN=XPO6 PE=1 SV=1	0.155	0.84	6	6	13	6	1125	128.8	6.35	12.69	6	0	1.2248e+06	1
TRUE	High	Master Protein	Q9BSJ8	Extended synaptotagmin-1 OS=Homo sapiens OX=9606 GN=ESYT1 PE=1 SV=1	0	95.839	26	22	28	22	1104	122.8	5.83	85.74	22	0	1.98336e+06	1
TRUE	High	Master Protein	A0FGR8	Extended synaptotagmin-2 OS=Homo sapiens OX=9606 GN=ESYT2 PE=1 SV=1	0	35.41	15	13	20	13	921	102.3	9.26	42.9	13	0	8.4361e+06	1
TRUE	Low	Master Protein	A0FGR9	Extended synaptotagmin-3 OS=Homo sapiens OX=9606 GN=ESYT3 PE=1 SV=1	0.619	0	7	6	7	6	886	100	8.37	2.3	6	0	339346	1
TRUE	Low	Master Protein	P41180	Extracellular calcium-sensing receptor OS=Homo sapiens OX=9606 GN=CASR PE=1 SV=3	0.764	0	9	8	9	8	1078	120.6	5.9	7.31	8	0	819852	1
TRUE	Low	Master Protein	Q86XX4	Extracellular matrix protein FRAS1 OS=Homo sapiens OX=9606 GN=FRAS1 PE=1 SV=2	0.094	1.076	5	12	13	12	4008	442.9	5.57	12.56	12	0	1.22837e+06	1
TRUE	Low	Master Protein	Q8IWU6	Extracellular sulfatase Sulf-1 OS=Homo sapiens OX=9606 GN=SULF1 PE=1 SV=1	0.431	0.246	13	9	14	9	871	101	9.09	30.72	9	0	335443	1
FALSE	Low	Master Protein	Q8IWU5	Extracellular sulfatase Sulf-2 OS=Homo sapiens OX=9606 GN=SULF2 PE=1 SV=1	0.631	0.081	6	4	4	4	870	100.4	9.17	6.55	4	0	68088	1
FALSE	High	Master Protein	P15311	Ezrin OS=Homo sapiens OX=9606 GN=EZR PE=1 SV=4	0	102.152	49	31	87	18	586	69.4	6.27	232.43	31	3	1.87056e+06	1
TRUE	High	Master Protein	Q5VZK9	F-actin-uncapping protein LRRC16A OS=Homo sapiens OX=9606 GN=CARMIL1 PE=1 SV=1	0	10.779	22	25	33	25	1371	151.5	7.85	47.71	25	0	2.10128e+06	1
TRUE	Low	Master Protein	O94868	F-BAR and double SH3 domains protein 2 OS=Homo sapiens OX=9606 GN=FCHSD2 PE=1 SV=3	0.781	0	5	4	4	4	740	84.2	5.77	3.59	4	0	69387.9	1
TRUE	Low	Master Protein	O14526	F-BAR domain only protein 1 OS=Homo sapiens OX=9606 GN=FCHO1 PE=1 SV=2	0.56	0	12	10	10	10	889	96.8	6.96	12.14	10	0	726744	1
TRUE	Low	Master Protein	Q0JRZ9	F-BAR domain only protein 2 OS=Homo sapiens OX=9606 GN=FCHO2 PE=1 SV=2	0.594	0.104	12	7	12	7	810	88.9	6.86	14.38	7	0	6.7255e+06	1
TRUE	Low	Master Protein	P0C2W1	F-box/SPRY domain-containing protein 1 OS=Homo sapiens OX=9606 GN=FBXO45 PE=1 SV=1	0.47	0	9	4	6	4	286	30.6	7.83	5.32	4	0	829461	1
TRUE	High	Master Protein	Q8NFF5	FAD synthase OS=Homo sapiens OX=9606 GN=FLAD1 PE=1 SV=1	0	12.119	14	6	6	6	587	65.2	6.93	18.83	6	0	238790	1
TRUE	Low	Master Protein	O15287	Fanconi anemia group G protein OS=Homo sapiens OX=9606 GN=FANCG PE=1 SV=1	0.694	0.051	8	5	7	5	622	68.5	5.47	9.31	5	0	261919	1
FALSE	High	Master Protein	Q13158	FAS-associated death domain protein OS=Homo sapiens OX=9606 GN=FADD PE=1 SV=1	0	6.823	13	2	2	2	208	23.3	5.69	7.47	2	0	45219	1
TRUE	High	Master Protein	Q9UNN5	FAS-associated factor 1 OS=Homo sapiens OX=9606 GN=FAF1 PE=1 SV=2	0.002	3.635	8	6	7	6	650	73.9	4.88	8.81	6	0	68662.5	1
TRUE	Low	Master Protein	Q99689	Fasciculation and elongation protein zeta-1 OS=Homo sapiens OX=9606 GN=FEZ1 PE=1 SV=1	0.538	0	20	6	8	6	392	45.1	4.3	8.08	6	0	849926	1
TRUE	High	Master Protein	Q16658	Fascin OS=Homo sapiens OX=9606 GN=FSCN1 PE=1 SV=3	0	37.595	33	12	13	12	493	54.5	7.24	37.82	12	0	337826	1
FALSE	Low	Master Protein	Q9NQT6	Fascin-3 OS=Homo sapiens OX=9606 GN=FSCN3 PE=2 SV=1	0.749	0	4	2	2	2	498	56.6	7.72	4.23	2	0	109231	1
TRUE	High	Master Protein	P49327	Fatty acid synthase OS=Homo sapiens OX=9606 GN=FASN PE=1 SV=3	0	477.776	49	88	159	88	2511	273.3	6.44	552.6	88	0	1.0623e+07	1
FALSE	High	Master Protein	Q01469	Fatty acid-binding protein 5 OS=Homo sapiens OX=9606 GN=FABP5 PE=1 SV=3	0	41.85	53	6	12	6	135	15.2	7.01	49.06	6	0	1.13922e+06	1
TRUE	Low	Master Protein	Q7L513	Fc receptor-like A OS=Homo sapiens OX=9606 GN=FCRLA PE=1 SV=2	0.733	0	9	2	2	2	359	38.9	5.36	4.14	2	0	5591.31	1
FALSE	Low	Master Protein	Q6BAA4	Fc receptor-like B OS=Homo sapiens OX=9606 GN=FCRLB PE=1 SV=1	0.157	0.828	9	4	6	4	426	46.9	9.01	9.49	4	0	260359	1
FALSE	Low	Master Protein	Q96LA6	Fc receptor-like protein 1 OS=Homo sapiens OX=9606 GN=FCRL1 PE=1 SV=1	0.515	0.159	3	1	2	1	429	46.9	5.47	2.12	1	0	27392.7	1
TRUE	Low	Master Protein	Q96LA5	Fc receptor-like protein 2 OS=Homo sapiens OX=9606 GN=FCRL2 PE=1 SV=1	0.558	0.125	2	1	2	1	508	55.5	6.37	5.6	1	0	42028.8	1
TRUE	Low	Master Protein	Q96P31	Fc receptor-like protein 3 OS=Homo sapiens OX=9606 GN=FCRL3 PE=1 SV=1	0.783	0.002	6	4	5	4	734	80.8	7.03	6.37	4	0	239129	1
TRUE	Low	Master Protein	Q96PJ5	Fc receptor-like protein 4 OS=Homo sapiens OX=9606 GN=FCRL4 PE=1 SV=1	0.664	0	6	3	4	3	515	57.2	6.52	6.52	3	0	169878	1
TRUE	Low	Master Protein	Q96RD9	Fc receptor-like protein 5 OS=Homo sapiens OX=9606 GN=FCRL5 PE=1 SV=3	0.734	0.025	5	4	5	4	977	106.4	7.14	4.6	4	0	145371	1
TRUE	Low	Master Protein	Q6DN72	Fc receptor-like protein 6 OS=Homo sapiens OX=9606 GN=FCRL6 PE=1 SV=2	0.42	0.259	9	3	4	3	434	47.7	7.58	4.21	3	0	261373	1
FALSE	Low	Master Protein	Q9Y5Y0	Feline leukemia virus subgroup C receptor-related protein 1 OS=Homo sapiens OX=9606 GN=FLVCR1 PE=1 SV=1	0.204	0.711	2	1	1	1	555	59.8	5.97	2.25	1	0		1
FALSE	Low	Master Protein	Q9UPI3	Feline leukemia virus subgroup C receptor-related protein 2 OS=Homo sapiens OX=9606 GN=FLVCR2 PE=1 SV=1	0.698	0	3	1	1	1	526	57.2	6.18	2.82	1	0	125442	1
TRUE	Low	Master Protein	A0AVI2	Fer-1-like protein 5 OS=Homo sapiens OX=9606 GN=FER1L5 PE=2 SV=3	0.492	0.179	11	19	20	19	2057	237.8	8.05	26.52	19	0	1.13371e+06	1
TRUE	Medium	Master Protein	Q5SYB0	FERM and PDZ domain-containing protein 1 OS=Homo sapiens OX=9606 GN=FRMPD1 PE=1 SV=1	0.012	2.227	10	11	13	11	1578	173.3	5.25	16.29	11	0	643575	1
TRUE	Low	Master Protein	Q68DX3	FERM and PDZ domain-containing protein 2 OS=Homo sapiens OX=9606 GN=FRMPD2 PE=1 SV=3	0.731	0.027	9	7	10	7	1309	144.2	6.74	6.22	7	0	347518	1
TRUE	Low	Master Protein	Q5JV73	FERM and PDZ domain-containing protein 3 OS=Homo sapiens OX=9606 GN=FRMPD3 PE=2 SV=2	0.066	1.309	17	27	38	26	1810	199.1	8.15	54.66	27	1	3.70827e+06	1
FALSE	Low	Master Protein	Q8N878	FERM domain-containing protein 1 OS=Homo sapiens OX=9606 GN=FRMD1 PE=1 SV=2	0.61	0.091	7	3	4	3	549	62.5	8.21	4.52	3	0	342027	1
FALSE	Low	Master Protein	Q96NE9	FERM domain-containing protein 6 OS=Homo sapiens OX=9606 GN=FRMD6 PE=1 SV=1	0.561	0	2	1	1	1	622	72	7.46	2.31	1	0	32410.2	1
FALSE	Low	Master Protein	Q9BZ67	FERM domain-containing protein 8 OS=Homo sapiens OX=9606 GN=FRMD8 PE=1 SV=1	0.51	0	3	2	2	2	464	51.2	6.23	0	2	0	87866.8	1
TRUE	Low	Master Protein	Q9Y4F1	FERM, ARHGEF and pleckstrin domain-containing protein 1 OS=Homo sapiens OX=9606 GN=FARP1 PE=1 SV=1	0.382	0.299	11	9	24	9	1045	118.6	8.15	26.88	9	0	452301	1
TRUE	High	Master Protein	Q9BQL6	Fermitin family homolog 1 OS=Homo sapiens OX=9606 GN=FERMT1 PE=1 SV=1	0	45.806	21	12	14	12	677	77.4	6.28	46.99	12	0	584406	1
TRUE	High	Master Protein	Q96AC1	Fermitin family homolog 2 OS=Homo sapiens OX=9606 GN=FERMT2 PE=1 SV=1	0	104.826	40	22	34	22	680	77.8	6.7	116.58	22	0	2.1195e+06	1
TRUE	Low	Master Protein	Q9BRQ8	Ferroptosis suppressor protein 1 OS=Homo sapiens OX=9606 GN=AIFM2 PE=1 SV=1	0.552	0	16	3	4	3	373	40.5	9.11	4.8	3	0	100628	1
TRUE	Low	Master Protein	Q6MZM0	Ferroxidase HEPHL1 OS=Homo sapiens OX=9606 GN=HEPHL1 PE=1 SV=2	0.705	0.046	7	6	6	6	1159	131.5	6.74	5.83	6	0	322467	1
TRUE	High	Master Protein	P02671	Fibrinogen alpha chain OS=Homo sapiens OX=9606 GN=FGA PE=1 SV=2	0	173.644	39	29	95	29	866	94.9	6.01	287.29	29	0	8.34021e+06	1
FALSE	High	Master Protein	P02675	Fibrinogen beta chain OS=Homo sapiens OX=9606 GN=FGB PE=1 SV=2	0	275.18	55	27	116	27	491	55.9	8.27	484.53	27	0	1.79614e+07	1
TRUE	High	Master Protein	P02679	Fibrinogen gamma chain OS=Homo sapiens OX=9606 GN=FGG PE=1 SV=3	0	183.251	60	24	125	24	453	51.5	5.62	469.49	24	0	1.43677e+07	1
TRUE	Low	Master Protein	O15520	Fibroblast growth factor 10 OS=Homo sapiens OX=9606 GN=FGF10 PE=1 SV=1	0.538	0	24	5	6	5	208	23.4	9.52	11.16	5	0	196944	1
TRUE	Low	Master Protein	Q92913	Fibroblast growth factor 13 OS=Homo sapiens OX=9606 GN=FGF13 PE=1 SV=1	0.749	0.016	14	4	6	4	245	27.5	9.91	8.87	4	0	297146	1
TRUE	Low	Master Protein	P10767	Fibroblast growth factor 6 OS=Homo sapiens OX=9606 GN=FGF6 PE=1 SV=4	0.756	0.013	9	3	4	3	208	22.9	9.99	7.18	3	0	419859	1
TRUE	Low	Master Protein	P55075	Fibroblast growth factor 8 OS=Homo sapiens OX=9606 GN=FGF8 PE=1 SV=1	0.509	0	11	3	3	3	233	26.5	10.43	2.02	3	0	52807.7	1
TRUE	High	Master Protein	P11362	Fibroblast growth factor receptor 1 OS=Homo sapiens OX=9606 GN=FGFR1 PE=1 SV=3	0.004	3.252	9	6	10	4	822	91.8	6.21	19.56	6	0	39164.4	1
TRUE	High	Master Protein	P21802	Fibroblast growth factor receptor 2 OS=Homo sapiens OX=9606 GN=FGFR2 PE=1 SV=1	0.004	3.252	12	11	15	9	821	92	5.88	28.46	11	1	873392	1
TRUE	High	Master Protein	P22607	Fibroblast growth factor receptor 3 OS=Homo sapiens OX=9606 GN=FGFR3 PE=1 SV=1	0.004	3.252	7	4	8	3	806	87.7	5.9	13.15	4	0	7807.12	1
FALSE	High	Master Protein	P22455	Fibroblast growth factor receptor 4 OS=Homo sapiens OX=9606 GN=FGFR4 PE=1 SV=2	0.004	3.263	10	7	14	6	802	87.9	6.81	14.96	7	0	911245	1
TRUE	Low	Master Protein	Q8WU20	Fibroblast growth factor receptor substrate 2 OS=Homo sapiens OX=9606 GN=FRS2 PE=1 SV=4	0.529	0	15	5	5	5	508	57	5.96	7.1	5	0	732907	1
TRUE	Low	Master Protein	O43559	Fibroblast growth factor receptor substrate 3 OS=Homo sapiens OX=9606 GN=FRS3 PE=1 SV=3	0.7	0	7	4	5	4	492	54.4	7.24	6.33	4	0	4.51328e+06	1
TRUE	Low	Master Protein	Q14512	Fibroblast growth factor-binding protein 1 OS=Homo sapiens OX=9606 GN=FGFBP1 PE=1 SV=1	0.658	0	23	6	10	6	234	26.2	9.1	6.33	6	0	1.16414e+06	1
TRUE	Low	Master Protein	P08F94	Fibrocystin OS=Homo sapiens OX=9606 GN=PKHD1 PE=1 SV=1	0.469	0.211	7	22	35	22	4074	446.4	6.57	44.77	22	0	3.76007e+06	1
TRUE	High	Master Protein	P02751	Fibronectin OS=Homo sapiens OX=9606 GN=FN1 PE=1 SV=5	0	440.421	37	64	179	64	2477	272.2	5.5	670.2	64	0	1.48041e+07	1
TRUE	Low	Master Protein	Q9BTV5	Fibronectin type III and SPRY domain-containing protein 1 OS=Homo sapiens OX=9606 GN=FSD1 PE=1 SV=1	0.591	0.106	20	10	15	10	496	55.8	6.99	15.5	10	0	1.11799e+06	1
TRUE	Low	Master Protein	Q9H6D8	Fibronectin type III domain-containing protein 4 OS=Homo sapiens OX=9606 GN=FNDC4 PE=2 SV=1	0.602	0	10	2	2	2	234	25.1	8.18	3.66	2	0	165211	1
TRUE	Low	Master Protein	Q8NAU1	Fibronectin type III domain-containing protein 5 OS=Homo sapiens OX=9606 GN=FNDC5 PE=1 SV=3	0.703	0	6	2	2	2	212	23.6	7.37	2.32	2	0	89068.1	1
TRUE	Low	Master Protein	O00602	Ficolin-1 OS=Homo sapiens OX=9606 GN=FCN1 PE=1 SV=2	0.648	0	12	3	4	3	326	35.1	6.86	2.44	3	0	107318	1
TRUE	Low	Master Protein	P20930	Filaggrin OS=Homo sapiens OX=9606 GN=FLG PE=1 SV=3	0.654	0.071	14	26	33	26	4061	434.9	9.25	34.24	26	0	1.56462e+06	1
TRUE	Low	Master Protein	Q5D862	Filaggrin-2 OS=Homo sapiens OX=9606 GN=FLG2 PE=1 SV=1	0.71	0.044	4	8	9	8	2391	247.9	8.31	6.98	8	0	78437.6	1
TRUE	High	Master Protein	P21333	Filamin-A OS=Homo sapiens OX=9606 GN=FLNA PE=1 SV=4	0	1355.01	64	145	994	134	2647	280.6	6.06	3712.3	145	12	1.46451e+08	1
TRUE	Low	Master Protein	Q7Z7B0	Filamin-A-interacting protein 1 OS=Homo sapiens OX=9606 GN=FILIP1 PE=1 SV=1	0.164	0.796	19	21	24	21	1213	138	8.32	35.54	21	0	1.15012e+06	1
TRUE	High	Master Protein	O75369	Filamin-B OS=Homo sapiens OX=9606 GN=FLNB PE=1 SV=2	0	436.257	51	99	201	87	2602	278	5.73	643.48	99	4	1.32584e+07	1
TRUE	High	Master Protein	Q14315	Filamin-C OS=Homo sapiens OX=9606 GN=FLNC PE=1 SV=3	0	508.878	48	97	231	84	2725	290.8	5.97	827.14	97	0	1.76342e+07	1
TRUE	Low	Master Protein	Q12934	Filensin OS=Homo sapiens OX=9606 GN=BFSP1 PE=1 SV=3	0.75	0	10	4	4	4	665	74.5	5.14	4.88	4	0	85571.9	1
FALSE	High	Master Protein	P30043	Flavin reductase (NADPH) OS=Homo sapiens OX=9606 GN=BLVRB PE=1 SV=3	0	70.37	63	8	21	8	206	22.1	7.65	89.22	8	0	822674	1
TRUE	High	Master Protein	O75955	Flotillin-1 OS=Homo sapiens OX=9606 GN=FLOT1 PE=1 SV=3	0	52.078	33	12	25	12	427	47.3	7.49	67.39	12	0	1.5385e+06	1
TRUE	High	Master Protein	Q14254	Flotillin-2 OS=Homo sapiens OX=9606 GN=FLOT2 PE=1 SV=2	0	16.649	32	11	11	11	428	47	5.25	23.25	11	0	298741	1
FALSE	Low	Master Protein	P49771	Fms-related tyrosine kinase 3 ligand OS=Homo sapiens OX=9606 GN=FLT3LG PE=1 SV=1	0.777	0	9	2	7	2	235	26.4	7.66	11.31	2	0	438636	1
TRUE	Low	Master Protein	Q05397	Focal adhesion kinase 1 OS=Homo sapiens OX=9606 GN=PTK2 PE=1 SV=2	0.167	0.787	8	7	8	7	1052	119.2	6.62	15.55	7	0	504939	1
TRUE	Low	Master Protein	P15328	Folate receptor alpha OS=Homo sapiens OX=9606 GN=FOLR1 PE=1 SV=3	0.491	0	5	2	3	2	257	29.8	7.97	2.15	2	0	394988	1
FALSE	Medium	Master Protein	P14207	Folate receptor beta OS=Homo sapiens OX=9606 GN=FOLR2 PE=1 SV=4	0.023	1.787	15	2	3	2	255	29.3	7.53	5.36	2	0	32385.1	1
FALSE	Low	Master Protein	P41439	Folate receptor gamma OS=Homo sapiens OX=9606 GN=FOLR3 PE=1 SV=2	0.551	0	5	1	1	1	245	27.9	7.66	2.67	1	0	15266.7	1
TRUE	Low	Master Protein	P23945	Follicle-stimulating hormone receptor OS=Homo sapiens OX=9606 GN=FSHR PE=1 SV=3	0.704	0.047	5	4	14	4	695	78.2	7.18	31.17	4	0	5.46539e+06	1
TRUE	Low	Master Protein	Q8NFG4	Folliculin OS=Homo sapiens OX=9606 GN=FLCN PE=1 SV=1	0.541	0	12	6	7	6	579	64.4	6.23	10.97	6	0	344169	1
TRUE	Low	Master Protein	O95954	Formimidoyltransferase-cyclodeaminase OS=Homo sapiens OX=9606 GN=FTCD PE=1 SV=2	0.097	1.059	6	3	5	3	541	58.9	5.74	3.33	3	0	511298	1
TRUE	Low	Master Protein	Q68DA7	Formin-1 OS=Homo sapiens OX=9606 GN=FMN1 PE=1 SV=3	0.58	0.113	11	11	13	11	1419	157.5	8.44	22.98	11	0	385011	1
TRUE	Low	Master Protein	Q9NZ56	Formin-2 OS=Homo sapiens OX=9606 GN=FMN2 PE=1 SV=4	0.325	0.392	9	11	19	11	1722	180	5.47	18.4	11	0	743447	1
TRUE	Low	Master Protein	Q96RU3	Formin-binding protein 1 OS=Homo sapiens OX=9606 GN=FNBP1 PE=1 SV=2	0.566	0	9	4	7	4	617	71.3	5.72	10.03	4	0	308166	1
TRUE	Low	Master Protein	Q5T0N5	Formin-binding protein 1-like OS=Homo sapiens OX=9606 GN=FNBP1L PE=1 SV=3	0.575	0.12	19	10	17	10	605	70	6.64	24.52	10	0	1.5467e+06	1
TRUE	High	Master Protein	O95466	Formin-like protein 1 OS=Homo sapiens OX=9606 GN=FMNL1 PE=1 SV=3	0	20.677	16	13	16	13	1100	121.8	5.72	30.33	13	0	472161	1
TRUE	Low	Master Protein	Q8IVF7	Formin-like protein 3 OS=Homo sapiens OX=9606 GN=FMNL3 PE=1 SV=3	0.783	0.002	11	9	11	9	1028	117.1	6.65	16.44	9	0	678390	1
FALSE	Low	Master Protein	P15407	Fos-related antigen 1 OS=Homo sapiens OX=9606 GN=FOSL1 PE=1 SV=1	0.788	0	8	2	2	2	271	29.4	8.02	4.15	2	0	63088.1	1
TRUE	High	Master Protein	Q13642	Four and a half LIM domains protein 1 OS=Homo sapiens OX=9606 GN=FHL1 PE=1 SV=4	0	34.353	34	8	18	8	323	36.2	8.97	51.3	8	0	1.11312e+06	1
TRUE	Low	Master Protein	P78423	Fractalkine OS=Homo sapiens OX=9606 GN=CX3CL1 PE=1 SV=1	0.575	0	6	2	3	2	397	42.2	6.52	3.57	2	0	97485.7	1
TRUE	Low	Master Protein	Q5SZK8	FRAS1-related extracellular matrix protein 2 OS=Homo sapiens OX=9606 GN=FREM2 PE=1 SV=2	0.769	0	7	18	21	18	3169	350.9	5.03	37.14	18	0	1.54829e+07	1
FALSE	Low	Master Protein	Q5NUL3	Free fatty acid receptor 4 OS=Homo sapiens OX=9606 GN=FFAR4 PE=1 SV=3	0.502	0.171	3	1	3	1	361	40.5	9.57	3.56	1	0	201883	1
TRUE	Low	Master Protein	Q9UP38	Frizzled-1 OS=Homo sapiens OX=9606 GN=FZD1 PE=1 SV=2	0.738	0	6	3	4	3	647	71.1	7.99	6.64	3	0	74346.7	1
TRUE	Low	Master Protein	Q9ULW2	Frizzled-10 OS=Homo sapiens OX=9606 GN=FZD10 PE=1 SV=1	0.593	0	9	3	3	3	581	65.3	8.47	3.01	3	0	417106	1
TRUE	Low	Master Protein	Q14332	Frizzled-2 OS=Homo sapiens OX=9606 GN=FZD2 PE=1 SV=1	0.617	0	3	1	1	1	565	63.5	8.1	0	1	0	404357	1
TRUE	Low	Master Protein	Q9NPG1	Frizzled-3 OS=Homo sapiens OX=9606 GN=FZD3 PE=1 SV=1	0.738	0.024	12	6	6	6	666	76.2	7.74	2.47	6	0	1.04148e+06	1
TRUE	Low	Master Protein	Q9ULV1	Frizzled-4 OS=Homo sapiens OX=9606 GN=FZD4 PE=1 SV=2	0.561	0	7	4	4	4	537	59.8	7.27	3.73	4	0	178423	1
TRUE	Low	Master Protein	Q13467	Frizzled-5 OS=Homo sapiens OX=9606 GN=FZD5 PE=1 SV=2	0.553	0	3	1	1	1	585	64.5	8.29	0	1	0	131816	1
TRUE	Low	Master Protein	O60353	Frizzled-6 OS=Homo sapiens OX=9606 GN=FZD6 PE=1 SV=2	0.717	0	12	6	8	6	706	79.2	7.96	8.89	6	0	956015	1
TRUE	Low	Master Protein	O75084	Frizzled-7 OS=Homo sapiens OX=9606 GN=FZD7 PE=1 SV=2	0.628	0	4	2	2	2	574	63.6	7.81	2.17	2	0	31689.7	1
TRUE	Low	Master Protein	Q9H461	Frizzled-8 OS=Homo sapiens OX=9606 GN=FZD8 PE=1 SV=1	0.672	0.06	5	3	4	3	694	73.3	8.19	4.06	3	0	521616	1
TRUE	Low	Master Protein	O00144	Frizzled-9 OS=Homo sapiens OX=9606 GN=FZD9 PE=2 SV=1	0.683	0.054	6	3	3	3	591	64.4	8.25	6.3	3	0	78892.9	1
TRUE	High	Master Protein	O00757	Fructose-1,6-bisphosphatase isozyme 2 OS=Homo sapiens OX=9606 GN=FBP2 PE=1 SV=2	0.001	5.727	21	5	5	5	339	36.7	7.23	11.56	5	0	270231	1
TRUE	Low	Master Protein	Q9H9S5	Fukutin-related protein OS=Homo sapiens OX=9606 GN=FKRP PE=1 SV=1	0.576	0	10	3	5	3	495	54.5	7.4	3.99	3	0	1.42583e+06	1
TRUE	Low	Master Protein	P09958	Furin OS=Homo sapiens OX=9606 GN=FURIN PE=1 SV=2	0.781	0.004	10	6	13	6	794	86.6	6.47	17.55	6	0	1.54321e+06	1
TRUE	Low	Master Protein	O15117	FYN-binding protein 1 OS=Homo sapiens OX=9606 GN=FYB1 PE=1 SV=2	0.266	0.525	14	10	22	10	783	85.3	6.48	35.82	10	0	2.63792e+06	1
TRUE	Low	Master Protein	Q5VWT5	FYN-binding protein 2 OS=Homo sapiens OX=9606 GN=FYB2 PE=1 SV=1	0.491	0.182	28	19	23	19	728	82	8.38	33.51	19	0	1.06452e+06	1
FALSE	Low	Master Protein	Q7Z6J4	FYVE, RhoGEF and PH domain-containing protein 2 OS=Homo sapiens OX=9606 GN=FGD2 PE=1 SV=1	0.579	0	4	4	5	4	655	74.8	6.93	6.55	4	0	421086	1
TRUE	Low	Master Protein	Q6ZNL6	FYVE, RhoGEF and PH domain-containing protein 5 OS=Homo sapiens OX=9606 GN=FGD5 PE=1 SV=3	0.352	0.336	9	9	10	9	1462	159.8	5.01	11.72	9	0	568453	1
TRUE	Low	Master Protein	P48549	G protein-activated inward rectifier potassium channel 1 OS=Homo sapiens OX=9606 GN=KCNJ3 PE=1 SV=1	0.619	0	12	7	15	6	501	56.6	8.22	24.01	7	1	1.51823e+06	1
FALSE	Low	Master Protein	Q92806	G protein-activated inward rectifier potassium channel 3 OS=Homo sapiens OX=9606 GN=KCNJ9 PE=1 SV=2	0.714	0	7	2	2	2	393	44	4.96	3.54	2	0	155663	1
FALSE	Low	Master Protein	P48544	G protein-activated inward rectifier potassium channel 4 OS=Homo sapiens OX=9606 GN=KCNJ5 PE=1 SV=2	0.768	0	5	2	3	1	419	47.6	5.36	4.39	2	0	69763	1
TRUE	High	Master Protein	P34947	G protein-coupled receptor kinase 5 OS=Homo sapiens OX=9606 GN=GRK5 PE=1 SV=1	0	6.639	14	6	11	4	590	67.7	8.1	16.29	6	0	236730	1
TRUE	High	Master Protein	P43250	G protein-coupled receptor kinase 6 OS=Homo sapiens OX=9606 GN=GRK6 PE=1 SV=2	0	6.584	14	7	15	5	576	65.9	8	14.85	7	3	6.11629e+06	1
TRUE	Low	Master Protein	Q7Z2K8	G protein-regulated inducer of neurite outgrowth 1 OS=Homo sapiens OX=9606 GN=GPRIN1 PE=1 SV=2	0.748	0.018	24	15	19	15	1008	102.3	8.06	16.31	15	0	1.18076e+06	1
TRUE	Low	Master Protein	Q8TDU6	G-protein coupled bile acid receptor 1 OS=Homo sapiens OX=9606 GN=GPBAR1 PE=2 SV=1	0.475	0	2	1	1	1	330	35.2	9.5	2.14	1	0	6584.8	1
FALSE	Low	Master Protein	Q99527	G-protein coupled estrogen receptor 1 OS=Homo sapiens OX=9606 GN=GPER1 PE=1 SV=1	0.627	0.082	2	1	1	1	375	42.2	8.29	1.81	1	0	37061.9	1
FALSE	Low	Master Protein	P47775	G-protein coupled receptor 12 OS=Homo sapiens OX=9606 GN=GPR12 PE=1 SV=1	0.547	0	7	1	2	1	334	36.7	7.06	4.9	1	0	453447	1
FALSE	Low	Master Protein	Q8IZ08	G-protein coupled receptor 135 OS=Homo sapiens OX=9606 GN=GPR135 PE=1 SV=2	0.681	0	10	2	2	2	494	51.7	9.77	4.85	2	0	19134.6	1
FALSE	Low	Master Protein	P51810	G-protein coupled receptor 143 OS=Homo sapiens OX=9606 GN=GPR143 PE=1 SV=2	0.492	0.179	5	2	3	2	404	43.8	7.58	3.95	2	0	338513	1
TRUE	Low	Master Protein	Q8TDV0	G-protein coupled receptor 151 OS=Homo sapiens OX=9606 GN=GPR151 PE=1 SV=1	0.621	0	5	2	2	2	419	46.6	6.6	4.79	2	0	183997	1
TRUE	Low	Master Protein	Q5UAW9	G-protein coupled receptor 157 OS=Homo sapiens OX=9606 GN=GPR157 PE=2 SV=2	0.521	0	9	2	2	2	335	36.6	9.01	2.37	2	0	24900.7	1
TRUE	Low	Master Protein	Q8N6U8	G-protein coupled receptor 161 OS=Homo sapiens OX=9606 GN=GPR161 PE=1 SV=1	0.486	0.19	9	5	7	5	529	58.5	8.24	10.4	5	0	192377	1
TRUE	Low	Master Protein	Q14439	G-protein coupled receptor 176 OS=Homo sapiens OX=9606 GN=GPR176 PE=2 SV=1	0.747	0	4	3	3	3	515	57	8.51	0	3	0	282500	1
FALSE	Low	Master Protein	P32249	G-protein coupled receptor 183 OS=Homo sapiens OX=9606 GN=GPR183 PE=1 SV=3	0.744	0.02	9	3	3	3	361	41.2	9.11	2.13	3	0	98890.5	1
FALSE	Low	Master Protein	Q99678	G-protein coupled receptor 20 OS=Homo sapiens OX=9606 GN=GPR20 PE=1 SV=2	0.477	0	9	2	2	2	358	38.6	9.01	1.95	2	0	20866.8	1
FALSE	Low	Master Protein	Q99680	G-protein coupled receptor 22 OS=Homo sapiens OX=9606 GN=GPR22 PE=2 SV=2	0.786	0	4	2	2	2	433	49.2	9.31	2.05	2	0	129543	1
FALSE	Low	Master Protein	Q9HC97	G-protein coupled receptor 35 OS=Homo sapiens OX=9606 GN=GPR35 PE=2 SV=4	0.499	0	5	1	1	1	309	34.1	8.7	2.04	1	0	10095.5	1
FALSE	Low	Master Protein	O43194	G-protein coupled receptor 39 OS=Homo sapiens OX=9606 GN=GPR39 PE=1 SV=1	0.59	0	2	1	1	1	453	51.3	9.29	1.7	1	0	19659.2	1
FALSE	Low	Master Protein	O15529	G-protein coupled receptor 42 OS=Homo sapiens OX=9606 GN=GPR42 PE=1 SV=1	0.592	0	2	1	4	1	346	38.7	7.59	0	1	0	411498	1
FALSE	Low	Master Protein	Q9Y2T5	G-protein coupled receptor 52 OS=Homo sapiens OX=9606 GN=GPR52 PE=1 SV=2	0.725	0	10	2	2	2	361	41.3	8.07	5.61	2	0	203430	1
TRUE	Low	Master Protein	P46095	G-protein coupled receptor 6 OS=Homo sapiens OX=9606 GN=GPR6 PE=1 SV=1	0.582	0	6	2	2	2	362	37.9	7.68	2.6	2	0	318068	1
TRUE	Low	Master Protein	Q9BZJ8	G-protein coupled receptor 61 OS=Homo sapiens OX=9606 GN=GPR61 PE=1 SV=2	0.537	0.141	4	1	1	1	451	49.3	6.62	0	1	0		1
TRUE	Low	Master Protein	Q96P69	G-protein coupled receptor 78 OS=Homo sapiens OX=9606 GN=GPR78 PE=1 SV=2	0.326	0.386	10	3	3	3	363	39.3	10.21	7.64	3	0	123027	1
FALSE	Low	Master Protein	Q9NQS5	G-protein coupled receptor 84 OS=Homo sapiens OX=9606 GN=GPR84 PE=2 SV=1	0.573	0	2	1	52	1	396	43.7	9.54	3.22	1	0	1.82192e+07	1
FALSE	Low	Master Protein	Q9BY21	G-protein coupled receptor 87 OS=Homo sapiens OX=9606 GN=GPR87 PE=2 SV=1	0.719	0.04	2	1	1	1	358	41.4	9.47	1.77	1	0	1507.08	1
TRUE	Low	Master Protein	Q9NZH0	G-protein coupled receptor family C group 5 member B OS=Homo sapiens OX=9606 GN=GPRC5B PE=2 SV=2	0.572	0	11	3	3	3	403	44.8	8.24	2.13	3	0	88457.8	1
TRUE	Low	Master Protein	Q9NQ84	G-protein coupled receptor family C group 5 member C OS=Homo sapiens OX=9606 GN=GPRC5C PE=1 SV=2	0.603	0.098	12	4	8	4	441	48.2	8.43	13.68	4	0	239678	1
TRUE	Low	Master Protein	Q5T6X5	G-protein coupled receptor family C group 6 member A OS=Homo sapiens OX=9606 GN=GPRC6A PE=1 SV=1	0.282	0.48	8	7	25	7	926	104.7	7.96	45.66	7	0	1.31919e+06	1
TRUE	Low	Master Protein	Q68DH5	G-protein coupled receptor-associated protein LMBRD2 OS=Homo sapiens OX=9606 GN=LMBRD2 PE=1 SV=1	0.742	0	6	4	5	4	695	81.1	7.5	2.52	4	0	122896	1
TRUE	Medium	Master Protein	Q86YR5	G-protein-signaling modulator 1 OS=Homo sapiens OX=9606 GN=GPSM1 PE=1 SV=2	0.019	1.938	11	4	5	4	675	74.5	6.54	11.05	4	0	129925	1
TRUE	Low	Master Protein	P81274	G-protein-signaling modulator 2 OS=Homo sapiens OX=9606 GN=GPSM2 PE=1 SV=3	0.562	0	14	7	8	7	684	76.6	6.39	13.56	7	0	247409	1
FALSE	High	Master Protein	Q9Y4H4	G-protein-signaling modulator 3 OS=Homo sapiens OX=9606 GN=GPSM3 PE=1 SV=1	0.001	4.7	11	1	1	1	160	17.9	4.97	2.67	1	0	5603.12	1
FALSE	Low	Master Protein	Q13569	G/T mismatch-specific thymine DNA glycosylase OS=Homo sapiens OX=9606 GN=TDG PE=1 SV=2	0.545	0	3	2	2	2	410	46	6.8	0	2	0	14334.3	1
TRUE	Low	Master Protein	Q99999	Galactosylceramide sulfotransferase OS=Homo sapiens OX=9606 GN=GAL3ST1 PE=1 SV=1	0.121	0.931	12	6	8	6	423	48.7	8.62	3.94	6	0	982293	1
TRUE	Low	Master Protein	P47211	Galanin receptor type 1 OS=Homo sapiens OX=9606 GN=GALR1 PE=1 SV=3	0.715	0	16	4	6	4	349	38.9	9.47	10.07	4	0	859567	1
FALSE	Low	Master Protein	O43603	Galanin receptor type 2 OS=Homo sapiens OX=9606 GN=GALR2 PE=1 SV=1	0.506	0	8	3	4	3	387	41.7	9.42	1.69	3	0	110531	1
FALSE	Low	Master Protein	O60755	Galanin receptor type 3 OS=Homo sapiens OX=9606 GN=GALR3 PE=1 SV=1	0.622	0	3	1	2	1	368	39.5	10.18	1.63	1	0	36798.9	1
TRUE	High	Master Protein	P17931	Galectin-3 OS=Homo sapiens OX=9606 GN=LGALS3 PE=1 SV=5	0	118.169	44	11	77	11	250	26.1	8.56	220.94	11	0	1.15178e+07	1
FALSE	High	Master Protein	P56470	Galectin-4 OS=Homo sapiens OX=9606 GN=LGALS4 PE=1 SV=1	0	94.626	42	14	72	14	323	35.9	9.16	239.34	14	0	1.25492e+07	1
TRUE	Low	Master Protein	Q9NSN8	Gamma-1-syntrophin OS=Homo sapiens OX=9606 GN=SNTG1 PE=1 SV=1	0.382	0.299	9	3	3	3	517	57.9	6.67	3.83	3	0	44900.8	1
TRUE	Low	Master Protein	Q9NY99	Gamma-2-syntrophin OS=Homo sapiens OX=9606 GN=SNTG2 PE=1 SV=2	0.461	0.218	19	10	14	10	539	60.2	7.66	18.93	10	0	915725	1
TRUE	High	Master Protein	Q9UEY8	Gamma-adducin OS=Homo sapiens OX=9606 GN=ADD3 PE=1 SV=1	0	35.684	33	24	28	23	706	79.1	6.32	55.65	24	1	1.03235e+06	1
TRUE	Low	Master Protein	P14867	Gamma-aminobutyric acid receptor subunit alpha-1 OS=Homo sapiens OX=9606 GN=GABRA1 PE=1 SV=3	0.679	0	27	12	16	8	456	51.8	9.22	24.53	12	3	810044	1
TRUE	Low	Master Protein	P47869	Gamma-aminobutyric acid receptor subunit alpha-2 OS=Homo sapiens OX=9606 GN=GABRA2 PE=1 SV=2	0.527	0	15	7	9	3	451	51.3	9.11	10.77	7	0	1.02643e+06	1
TRUE	Low	Master Protein	P34903	Gamma-aminobutyric acid receptor subunit alpha-3 OS=Homo sapiens OX=9606 GN=GABRA3 PE=1 SV=1	0.664	0	16	6	6	5	492	55.1	8.66	11.75	6	0	1.1488e+06	1
TRUE	Low	Master Protein	P48169	Gamma-aminobutyric acid receptor subunit alpha-4 OS=Homo sapiens OX=9606 GN=GABRA4 PE=2 SV=2	0.658	0.069	27	12	19	11	554	61.6	9.55	16.62	12	0	205530	1
TRUE	Low	Master Protein	P31644	Gamma-aminobutyric acid receptor subunit alpha-5 OS=Homo sapiens OX=9606 GN=GABRA5 PE=1 SV=1	0.725	0.03	33	14	21	11	462	52.1	9.16	28.8	14	3	1.95701e+06	1
TRUE	Low	Master Protein	Q16445	Gamma-aminobutyric acid receptor subunit alpha-6 OS=Homo sapiens OX=9606 GN=GABRA6 PE=2 SV=2	0.724	0.032	24	10	13	7	453	51	8.22	24.52	10	0	198320	1
FALSE	Low	Master Protein	P18505	Gamma-aminobutyric acid receptor subunit beta-1 OS=Homo sapiens OX=9606 GN=GABRB1 PE=1 SV=2	0.579	0.116	3	1	2	1	474	54.2	8.76	4.97	1	0	426301	1
TRUE	Low	Master Protein	P47870	Gamma-aminobutyric acid receptor subunit beta-2 OS=Homo sapiens OX=9606 GN=GABRB2 PE=1 SV=2	0.523	0	13	7	8	7	512	59.1	9.36	15.71	7	0	216644	1
TRUE	Low	Master Protein	O14764	Gamma-aminobutyric acid receptor subunit delta OS=Homo sapiens OX=9606 GN=GABRD PE=1 SV=2	0.503	0	16	5	5	5	452	50.7	8.54	6.83	5	0	97503.3	1
TRUE	Low	Master Protein	P78334	Gamma-aminobutyric acid receptor subunit epsilon OS=Homo sapiens OX=9606 GN=GABRE PE=2 SV=2	0.741	0	8	3	3	3	506	57.9	8.03	1.98	3	0	84838.8	1
TRUE	Low	Master Protein	Q8N1C3	Gamma-aminobutyric acid receptor subunit gamma-1 OS=Homo sapiens OX=9606 GN=GABRG1 PE=2 SV=2	0.53	0	7	3	4	3	465	53.6	8.13	4.05	3	0	164207	1
TRUE	Low	Master Protein	P18507	Gamma-aminobutyric acid receptor subunit gamma-2 OS=Homo sapiens OX=9606 GN=GABRG2 PE=1 SV=2	0.655	0	9	4	5	4	467	54.1	8.47	10.22	4	0	154609	1
TRUE	Low	Master Protein	Q99928	Gamma-aminobutyric acid receptor subunit gamma-3 OS=Homo sapiens OX=9606 GN=GABRG3 PE=2 SV=2	0.743	0.02	16	4	4	4	467	54.3	7.52	4.38	4	0	100580	1
TRUE	Low	Master Protein	O00591	Gamma-aminobutyric acid receptor subunit pi OS=Homo sapiens OX=9606 GN=GABRP PE=2 SV=1	0.078	1.201	27	8	21	8	440	50.6	6.99	29.37	8	0	6.36894e+06	1
TRUE	Low	Master Protein	P24046	Gamma-aminobutyric acid receptor subunit rho-1 OS=Homo sapiens OX=9606 GN=GABRR1 PE=2 SV=2	0.162	0.815	22	6	16	5	479	55.8	8.6	16.61	6	2	1.9124e+06	1
TRUE	Low	Master Protein	P28476	Gamma-aminobutyric acid receptor subunit rho-2 OS=Homo sapiens OX=9606 GN=GABRR2 PE=2 SV=5	0.344	0.356	6	2	9	1	465	54.1	9.22	5.49	2	0	11476.7	1
TRUE	Low	Master Protein	A8MPY1	Gamma-aminobutyric acid receptor subunit rho-3 OS=Homo sapiens OX=9606 GN=GABRR3 PE=3 SV=2	0.558	0	12	3	5	3	467	54.2	8.15	0	3	0	807750	1
TRUE	Low	Master Protein	Q9UN88	Gamma-aminobutyric acid receptor subunit theta OS=Homo sapiens OX=9606 GN=GABRQ PE=1 SV=2	0.507	0	2	1	1	1	632	72	5.9	2.61	1	0	27734.6	1
FALSE	Medium	Master Protein	O95166	Gamma-aminobutyric acid receptor-associated protein OS=Homo sapiens OX=9606 GN=GABARAP PE=1 SV=1	0.047	1.439	15	2	2	2	117	13.9	8.79	2.55	2	0	33136.9	1
TRUE	Low	Master Protein	Q9UBS5	Gamma-aminobutyric acid type B receptor subunit 1 OS=Homo sapiens OX=9606 GN=GABBR1 PE=1 SV=1	0.66	0.068	9	6	11	5	961	108.3	8.21	8.54	6	0	394986	1
TRUE	Low	Master Protein	O75899	Gamma-aminobutyric acid type B receptor subunit 2 OS=Homo sapiens OX=9606 GN=GABBR2 PE=1 SV=1	0.476	0	11	7	8	7	941	105.8	8.66	13.44	7	0	1.4182e+06	1
FALSE	High	Master Protein	P09104	Gamma-enolase OS=Homo sapiens OX=9606 GN=ENO2 PE=1 SV=3	0	96.164	33	11	55	6	434	47.2	5.03	252.23	11	2	1.41743e+06	1
FALSE	High	Master Protein	Q9HBI0	Gamma-parvin OS=Homo sapiens OX=9606 GN=PARVG PE=1 SV=1	0.002	4.427	11	4	5	4	331	37.5	5.49	10.42	4	0	2.77967e+06	1
TRUE	Low	Master Protein	Q8WW43	Gamma-secretase subunit APH-1B OS=Homo sapiens OX=9606 GN=APH1B PE=1 SV=3	0.493	0	9	2	3	2	257	28.4	9.06	4.18	2	0	201727	1
TRUE	Low	Master Protein	Q9NZ42	Gamma-secretase subunit PEN-2 OS=Homo sapiens OX=9606 GN=PSENEN PE=1 SV=1	0.719	0.038	11	1	1	1	101	12	9.19	0	1	0	12151	1
TRUE	High	Master Protein	P17900	Ganglioside GM2 activator OS=Homo sapiens OX=9606 GN=GM2A PE=1 SV=4	0.004	2.875	17	4	4	4	193	20.8	5.31	6.47	4	0	1.542e+06	1
TRUE	Low	Master Protein	P17302	Gap junction alpha-1 protein OS=Homo sapiens OX=9606 GN=GJA1 PE=1 SV=2	0.77	0	13	3	4	3	382	43	8.76	0	3	0	47333.7	1
FALSE	Low	Master Protein	Q969M2	Gap junction alpha-10 protein OS=Homo sapiens OX=9606 GN=GJA10 PE=2 SV=1	0.548	0	5	3	5	3	543	61.8	7.78	1.64	3	0	27594.6	1
TRUE	Low	Master Protein	Q9Y6H8	Gap junction alpha-3 protein OS=Homo sapiens OX=9606 GN=GJA3 PE=1 SV=4	0.106	1.013	11	4	10	3	435	47.4	6.61	6.57	4	0	54593.2	1
TRUE	Low	Master Protein	P48165	Gap junction alpha-8 protein OS=Homo sapiens OX=9606 GN=GJA8 PE=1 SV=3	0.698	0.05	16	7	7	7	433	48.2	5.27	6.54	7	0	110162	1
FALSE	Low	Master Protein	P57773	Gap junction alpha-9 protein OS=Homo sapiens OX=9606 GN=GJA9 PE=2 SV=2	0.676	0	16	7	10	7	515	58.8	8.37	9.5	7	0	3.62844e+06	1
FALSE	Low	Master Protein	P08034	Gap junction beta-1 protein OS=Homo sapiens OX=9606 GN=GJB1 PE=1 SV=1	0.488	0	6	1	1	1	283	32	8.94	2.02	1	0	25957.6	1
FALSE	Low	Master Protein	P29033	Gap junction beta-2 protein OS=Homo sapiens OX=9606 GN=GJB2 PE=1 SV=3	0.521	0	4	1	3	1	226	26.2	8.88	2.02	1	0	219783	1
FALSE	Low	Master Protein	O75712	Gap junction beta-3 protein OS=Homo sapiens OX=9606 GN=GJB3 PE=1 SV=1	0.512	0	4	1	1	1	270	30.8	8.59	1.74	1	0	391846	1
TRUE	Low	Master Protein	Q9NTQ9	Gap junction beta-4 protein OS=Homo sapiens OX=9606 GN=GJB4 PE=1 SV=1	0.61	0.093	5	1	4	1	266	30.4	8.09	9.13	1	0	130649	1
FALSE	Low	Master Protein	O95377	Gap junction beta-5 protein OS=Homo sapiens OX=9606 GN=GJB5 PE=1 SV=2	0.574	0	5	1	1	1	273	31.1	8.19	2.67	1	0	22719.1	1
TRUE	Low	Master Protein	O95452	Gap junction beta-6 protein OS=Homo sapiens OX=9606 GN=GJB6 PE=1 SV=2	0.538	0	10	2	2	2	261	30.4	8.51	2.81	2	0	140717	1
TRUE	Low	Master Protein	Q9UKL4	Gap junction delta-2 protein OS=Homo sapiens OX=9606 GN=GJD2 PE=1 SV=1	0.123	0.919	16	5	5	4	321	36.1	8.68	5.05	5	1	178867	1
FALSE	Low	Master Protein	Q8N144	Gap junction delta-3 protein OS=Homo sapiens OX=9606 GN=GJD3 PE=1 SV=1	0.709	0	3	1	18	1	294	31.9	8.54	13.36	1	0	4.63446e+06	1
TRUE	Low	Master Protein	Q96KN9	Gap junction delta-4 protein OS=Homo sapiens OX=9606 GN=GJD4 PE=2 SV=1	0.76	0	15	3	4	3	370	40.1	8.97	6.61	3	0	89173.5	1
TRUE	Low	Master Protein	P36383	Gap junction gamma-1 protein OS=Homo sapiens OX=9606 GN=GJC1 PE=1 SV=2	0.544	0	10	3	3	3	396	45.4	7.33	4.74	3	0	293990	1
TRUE	Low	Master Protein	Q5T442	Gap junction gamma-2 protein OS=Homo sapiens OX=9606 GN=GJC2 PE=1 SV=1	0.719	0.038	3	1	1	1	439	47	7.61	0	1	0	289.508	1
TRUE	Low	Master Protein	Q8NFK1	Gap junction gamma-3 protein OS=Homo sapiens OX=9606 GN=GJC3 PE=1 SV=1	0.692	0	9	2	3	2	279	31.3	9.17	2.36	2	0	114997	1
TRUE	Low	Master Protein	Q8NHY3	GAS2-like protein 2 OS=Homo sapiens OX=9606 GN=GAS2L2 PE=1 SV=1	0.154	0.841	12	10	20	10	880	96.5	9.13	36.38	10	0	814929	1
TRUE	Low	Master Protein	Q96QA5	Gasdermin-A OS=Homo sapiens OX=9606 GN=GSDMA PE=1 SV=4	0.489	0	28	10	11	10	445	49.3	5.29	8.27	10	0	693903	1
TRUE	High	Master Protein	Q8TAX9	Gasdermin-B OS=Homo sapiens OX=9606 GN=GSDMB PE=1 SV=2	0	7.277	21	10	12	10	411	46.8	5.26	21.92	10	0	215762	1
TRUE	Low	Master Protein	Q9BYG8	Gasdermin-C OS=Homo sapiens OX=9606 GN=GSDMC PE=1 SV=3	0.585	0.109	4	2	2	2	508	57.7	5.78	2.19	2	0	48170	1
FALSE	High	Master Protein	P57764	Gasdermin-D OS=Homo sapiens OX=9606 GN=GSDMD PE=1 SV=1	0	8.805	10	4	4	4	484	52.8	5.08	7.14	4	0	148909	1
TRUE	Low	Master Protein	O60443	Gasdermin-E OS=Homo sapiens OX=9606 GN=GSDME PE=1 SV=2	0.648	0	2	1	1	1	496	54.5	5.17	2.18	1	0	74191.1	1
TRUE	Low	Master Protein	P48546	Gastric inhibitory polypeptide receptor OS=Homo sapiens OX=9606 GN=GIPR PE=1 SV=1	0.664	0	13	5	5	5	466	53.1	8.78	7.67	5	0	246375	1
TRUE	Low	Master Protein	P30550	Gastrin-releasing peptide receptor OS=Homo sapiens OX=9606 GN=GRPR PE=2 SV=1	0.556	0.126	16	3	3	3	384	43.2	8.46	2.23	3	0	144945	1
TRUE	Low	Master Protein	P32239	Gastrin/cholecystokinin type B receptor OS=Homo sapiens OX=9606 GN=CCKBR PE=1 SV=1	0.793	0	9	2	2	2	447	48.4	9.96	2.53	2	0	222778	1
TRUE	Low	Master Protein	P56159	GDNF family receptor alpha-1 OS=Homo sapiens OX=9606 GN=GFRA1 PE=1 SV=2	0.069	1.279	17	6	7	6	465	51.4	7.91	7.55	6	0	206536	1
TRUE	Low	Master Protein	O00451	GDNF family receptor alpha-2 OS=Homo sapiens OX=9606 GN=GFRA2 PE=1 SV=2	0.611	0	9	3	3	3	464	51.5	7.66	0	3	0	589846	1
TRUE	Low	Master Protein	O60609	GDNF family receptor alpha-3 OS=Homo sapiens OX=9606 GN=GFRA3 PE=1 SV=2	0.647	0	11	4	4	4	400	44.5	7.74	2.75	4	0	87746.9	1
FALSE	Low	Master Protein	Q6UXV0	GDNF family receptor alpha-like OS=Homo sapiens OX=9606 GN=GFRAL PE=1 SV=2	0.734	0	7	3	3	3	394	44.5	7.88	1.87	3	0	307206	1
TRUE	High	Master Protein	P06396	Gelsolin OS=Homo sapiens OX=9606 GN=GSN PE=1 SV=1	0	202.744	46	28	90	28	782	85.6	6.28	379.52	28	0	1.02907e+07	1
TRUE	Low	Master Protein	Q9P107	GEM-interacting protein OS=Homo sapiens OX=9606 GN=GMIP PE=1 SV=2	0.097	1.049	10	7	11	7	970	106.6	5.72	18.75	7	0	5.85354e+06	1
TRUE	High	Master Protein	Q9NQX3	Gephyrin OS=Homo sapiens OX=9606 GN=GPHN PE=1 SV=1	0.001	5.162	14	7	7	7	736	79.7	5.43	13.25	7	0	586498	1
FALSE	High	Master Protein	Q92696	Geranylgeranyl transferase type-2 subunit alpha OS=Homo sapiens OX=9606 GN=RABGGTA PE=1 SV=2	0	19.232	16	7	7	7	567	65	5.67	20.86	7	0	161222	1
TRUE	High	Master Protein	P53611	Geranylgeranyl transferase type-2 subunit beta OS=Homo sapiens OX=9606 GN=RABGGTB PE=1 SV=2	0.002	3.878	12	3	3	3	331	36.9	5.03	2.93	3	0	707139	1
TRUE	Low	Master Protein	A8MUP6	Germ cell-specific gene 1-like protein 2 OS=Homo sapiens OX=9606 GN=GSG1L2 PE=3 SV=3	0.589	0	10	1	1	1	293	32.4	6.77	0	1	0	158138	1
TRUE	Low	Master Protein	Q6UXU4	Germ cell-specific gene 1-like protein OS=Homo sapiens OX=9606 GN=GSG1L PE=1 SV=2	0.777	0	14	2	2	2	331	36.8	7.05	0	2	0	373040	1
FALSE	Low	Master Protein	Q8N6F7	Germinal center-associated signaling and motility protein OS=Homo sapiens OX=9606 GN=GCSAM PE=1 SV=1	0.492	0.179	17	3	4	3	178	21	6.52	1.66	3	0	42305.6	1
TRUE	Low	Master Protein	Q3V6T2	Girdin OS=Homo sapiens OX=9606 GN=CCDC88A PE=1 SV=2	0.308	0.425	16	31	40	31	1871	215.9	6.21	56.48	31	0	5.79339e+06	1
FALSE	High	Master Protein	P07093	Glia-derived nexin OS=Homo sapiens OX=9606 GN=SERPINE2 PE=1 SV=1	0.001	5.462	10	3	3	3	398	44	9.29	6.48	3	0	34332.8	1
TRUE	Low	Master Protein	Q6ZMI3	Gliomedin OS=Homo sapiens OX=9606 GN=GLDN PE=1 SV=1	0.515	0	17	7	8	7	551	58.9	8.02	10.46	7	0	2.60893e+06	1
FALSE	Low	Master Protein	Q6UWM5	GLIPR1-like protein 1 OS=Homo sapiens OX=9606 GN=GLIPR1L1 PE=1 SV=2	0.513	0	7	2	2	2	242	27.1	8.21	1.66	2	0	67198.9	1
FALSE	Low	Master Protein	P47871	Glucagon receptor OS=Homo sapiens OX=9606 GN=GCGR PE=1 SV=1	0.686	0.053	1	1	2	1	477	54	8.72	3.49	1	0	26024.8	1
TRUE	Low	Master Protein	P43220	Glucagon-like peptide 1 receptor OS=Homo sapiens OX=9606 GN=GLP1R PE=1 SV=2	0.656	0	10	3	3	3	463	53	8.13	2.25	3	0	79969.7	1
TRUE	Low	Master Protein	O95838	Glucagon-like peptide 2 receptor OS=Homo sapiens OX=9606 GN=GLP2R PE=2 SV=1	0.786	0	7	3	3	3	553	63	8.85	1.92	3	0	377716	1
TRUE	High	Master Protein	P11413	Glucose-6-phosphate 1-dehydrogenase OS=Homo sapiens OX=9606 GN=G6PD PE=1 SV=4	0	48.481	36	17	26	17	515	59.2	6.84	76.21	17	0	1.14961e+06	1
TRUE	High	Master Protein	P06744	Glucose-6-phosphate isomerase OS=Homo sapiens OX=9606 GN=GPI PE=1 SV=4	0	197.516	51	30	130	30	558	63.1	8.32	434.11	30	0	1.03927e+07	1
FALSE	Low	Master Protein	Q8TDV5	Glucose-dependent insulinotropic receptor OS=Homo sapiens OX=9606 GN=GPR119 PE=1 SV=1	0.696	0	7	1	1	1	335	36.9	8.82	2.76	1	0	27767.6	1
TRUE	Low	Master Protein	Q04609	Glutamate carboxypeptidase 2 OS=Homo sapiens OX=9606 GN=FOLH1 PE=1 SV=1	0.682	0	19	12	23	8	750	84.3	6.98	23.7	12	4	1.26464e+06	1
TRUE	Low	Master Protein	Q99259	Glutamate decarboxylase 1 OS=Homo sapiens OX=9606 GN=GAD1 PE=1 SV=1	0.734	0	11	6	7	6	594	66.9	7.62	11.44	6	0	136162	1
FALSE	Low	Master Protein	Q05329	Glutamate decarboxylase 2 OS=Homo sapiens OX=9606 GN=GAD2 PE=1 SV=1	0.353	0.337	7	4	5	4	585	65.4	6.9	8.39	4	0	445882	1
TRUE	Low	Master Protein	P42261	Glutamate receptor 1 OS=Homo sapiens OX=9606 GN=GRIA1 PE=1 SV=2	0.584	0.11	10	7	7	6	906	101.4	7.71	15.64	7	0	269119	1
TRUE	Low	Master Protein	P42262	Glutamate receptor 2 OS=Homo sapiens OX=9606 GN=GRIA2 PE=1 SV=3	0.23	0.64	12	8	11	7	883	98.8	7.58	22.3	8	1	127514	1
TRUE	Low	Master Protein	P42263	Glutamate receptor 3 OS=Homo sapiens OX=9606 GN=GRIA3 PE=1 SV=2	0.535	0.142	5	4	4	4	894	101.1	8.54	6.19	4	0	14461.2	1
TRUE	Low	Master Protein	P48058	Glutamate receptor 4 OS=Homo sapiens OX=9606 GN=GRIA4 PE=1 SV=2	0.788	0.001	4	4	8	4	902	100.8	8.1	12.46	4	0	754801	1
TRUE	Low	Master Protein	Q9ULK0	Glutamate receptor ionotropic, delta-1 OS=Homo sapiens OX=9606 GN=GRID1 PE=2 SV=2	0.492	0	5	4	4	4	1009	112.1	6.7	6.26	4	0	517909	1
TRUE	Low	Master Protein	O43424	Glutamate receptor ionotropic, delta-2 OS=Homo sapiens OX=9606 GN=GRID2 PE=1 SV=2	0.277	0.492	8	9	10	9	1007	113.3	6.07	16.57	9	0	948359	1
TRUE	Low	Master Protein	P39086	Glutamate receptor ionotropic, kainate 1 OS=Homo sapiens OX=9606 GN=GRIK1 PE=1 SV=1	0.486	0	8	7	10	7	918	103.9	7.08	9.48	7	0	298168	1
TRUE	Low	Master Protein	Q13002	Glutamate receptor ionotropic, kainate 2 OS=Homo sapiens OX=9606 GN=GRIK2 PE=1 SV=1	0.75	0	11	12	17	12	908	102.5	7.9	27.41	12	0	761658	1
TRUE	Low	Master Protein	Q13003	Glutamate receptor ionotropic, kainate 3 OS=Homo sapiens OX=9606 GN=GRIK3 PE=2 SV=3	0.612	0.09	14	10	10	10	919	104	7.52	9.8	10	0	363704	1
TRUE	Low	Master Protein	Q16099	Glutamate receptor ionotropic, kainate 4 OS=Homo sapiens OX=9606 GN=GRIK4 PE=2 SV=2	0.213	0.675	4	4	6	3	956	107.2	6.73	8.24	4	0	532881	1
TRUE	Low	Master Protein	Q16478	Glutamate receptor ionotropic, kainate 5 OS=Homo sapiens OX=9606 GN=GRIK5 PE=2 SV=2	0.529	0.145	4	5	6	4	980	109.2	8.21	8.04	5	1	369343	1
TRUE	Low	Master Protein	Q05586	Glutamate receptor ionotropic, NMDA 1 OS=Homo sapiens OX=9606 GN=GRIN1 PE=1 SV=1	0.6	0	11	10	12	10	938	105.3	8.88	19.47	10	0	1.66883e+06	1
TRUE	Low	Master Protein	Q12879	Glutamate receptor ionotropic, NMDA 2A OS=Homo sapiens OX=9606 GN=GRIN2A PE=1 SV=1	0.528	0	12	16	26	14	1464	165.2	7.11	30.38	16	2	1.26895e+06	1
TRUE	Low	Master Protein	Q13224	Glutamate receptor ionotropic, NMDA 2B OS=Homo sapiens OX=9606 GN=GRIN2B PE=1 SV=3	0.538	0.141	13	15	19	13	1484	166.3	6.93	27.76	15	0	3.99486e+06	1
TRUE	Low	Master Protein	Q14957	Glutamate receptor ionotropic, NMDA 2C OS=Homo sapiens OX=9606 GN=GRIN2C PE=1 SV=3	0.572	0.121	5	6	10	4	1233	134.1	8.48	8.71	6	0	5.55154e+06	1
TRUE	Low	Master Protein	O15399	Glutamate receptor ionotropic, NMDA 2D OS=Homo sapiens OX=9606 GN=GRIN2D PE=1 SV=2	0.177	0.763	10	11	17	10	1336	143.7	8.35	16.64	11	0	536887	1
TRUE	Low	Master Protein	Q8TCU5	Glutamate receptor ionotropic, NMDA 3A OS=Homo sapiens OX=9606 GN=GRIN3A PE=1 SV=2	0.281	0.482	11	9	10	9	1115	125.4	7.59	13.21	9	0	1.9218e+06	1
TRUE	Low	Master Protein	O60391	Glutamate receptor ionotropic, NMDA 3B OS=Homo sapiens OX=9606 GN=GRIN3B PE=2 SV=2	0.608	0	6	5	6	5	1043	112.9	9.2	2.27	5	0	123581	1
TRUE	Low	Master Protein	Q9Y3R0	Glutamate receptor-interacting protein 1 OS=Homo sapiens OX=9606 GN=GRIP1 PE=1 SV=3	0.264	0.536	12	11	14	10	1128	122.3	6.47	16.61	11	0	716368	1
TRUE	Low	Master Protein	Q9C0E4	Glutamate receptor-interacting protein 2 OS=Homo sapiens OX=9606 GN=GRIP2 PE=1 SV=4	0.546	0.133	11	13	15	12	1043	112.5	6.44	12.64	13	1	1.03997e+06	1
TRUE	High	Master Protein	P15104	Glutamine synthetase OS=Homo sapiens OX=9606 GN=GLUL PE=1 SV=4	0	10.907	21	6	7	6	373	42	6.89	14.66	6	0	144883	1
TRUE	Low	Master Protein	Q07075	Glutamyl aminopeptidase OS=Homo sapiens OX=9606 GN=ENPEP PE=1 SV=3	0.586	0	7	6	7	6	957	109.2	5.47	10.81	6	0	224440	1
TRUE	High	Master Protein	P19440	Glutathione hydrolase 1 proenzyme OS=Homo sapiens OX=9606 GN=GGT1 PE=1 SV=2	0	13.265	18	10	13	4	569	61.4	7.12	15.88	10	7	563554	1
TRUE	High	Master Protein	P36269	Glutathione hydrolase 5 proenzyme OS=Homo sapiens OX=9606 GN=GGT5 PE=1 SV=2	0	32.674	20	10	13	10	586	62.2	7.55	40.09	10	0	348193	1
TRUE	Low	Master Protein	Q9UJ14	Glutathione hydrolase 7 OS=Homo sapiens OX=9606 GN=GGT7 PE=1 SV=2	0.493	0	10	4	7	4	662	70.4	5.1	10.32	4	0	1.00734e+06	1
TRUE	High	Master Protein	P00390	Glutathione reductase, mitochondrial OS=Homo sapiens OX=9606 GN=GSR PE=1 SV=2	0	50.03	36	13	19	13	522	56.2	8.5	53.39	13	0	1.85053e+06	1
FALSE	High	Master Protein	O43813	Glutathione S-transferase LANCL1 OS=Homo sapiens OX=9606 GN=LANCL1 PE=1 SV=1	0	20.232	22	8	9	8	399	45.3	7.75	25.96	8	0	536999	1
FALSE	High	Master Protein	P09211	Glutathione S-transferase P OS=Homo sapiens OX=9606 GN=GSTP1 PE=1 SV=2	0	205.303	68	12	104	12	210	23.3	5.64	450.57	12	0	1.71196e+07	1
TRUE	High	Master Protein	P04406	Glyceraldehyde-3-phosphate dehydrogenase OS=Homo sapiens OX=9606 GN=GAPDH PE=1 SV=3	0	355.667	67	23	417	23	335	36	8.46	1442.7	23	0	6.91781e+07	1
TRUE	Low	Master Protein	Q9HCL2	Glycerol-3-phosphate acyltransferase 1, mitochondrial OS=Homo sapiens OX=9606 GN=GPAM PE=1 SV=3	0.551	0.13	8	5	5	5	828	93.7	7.74	5.05	5	0	190798	1
FALSE	High	Master Protein	Q8N335	Glycerol-3-phosphate dehydrogenase 1-like protein OS=Homo sapiens OX=9606 GN=GPD1L PE=1 SV=1	0	28.611	31	10	13	10	351	38.4	7.02	35.79	10	0	226479	1
FALSE	Low	Master Protein	Q6UWR7	Glycerophosphocholine cholinephosphodiesterase ENPP6 OS=Homo sapiens OX=9606 GN=ENPP6 PE=1 SV=2	0.43	0.247	9	3	3	3	440	50.2	7.99	5.73	3	0	314239	1
TRUE	Low	Master Protein	Q9NZC3	Glycerophosphodiester phosphodiesterase 1 OS=Homo sapiens OX=9606 GN=GDE1 PE=1 SV=1	0.537	0	7	1	1	1	331	37.7	6.71	2.59	1	0	35565.9	1
TRUE	Low	Master Protein	Q9HCC8	Glycerophosphoinositol inositolphosphodiesterase GDPD2 OS=Homo sapiens OX=9606 GN=GDPD2 PE=2 SV=1	0.262	0.541	10	4	5	4	539	61.7	8.41	10.41	4	0	136904	1
TRUE	Low	Master Protein	P23378	Glycine dehydrogenase (decarboxylating), mitochondrial OS=Homo sapiens OX=9606 GN=GLDC PE=1 SV=2	0.523	0	12	10	11	10	1020	112.7	7.11	14.72	10	0	389340	1
TRUE	Low	Master Protein	P23415	Glycine receptor subunit alpha-1 OS=Homo sapiens OX=9606 GN=GLRA1 PE=1 SV=2	0.598	0	11	5	8	4	457	52.6	8.79	14.75	5	1	648970	1
TRUE	Low	Master Protein	P23416	Glycine receptor subunit alpha-2 OS=Homo sapiens OX=9606 GN=GLRA2 PE=1 SV=1	0.608	0	3	1	1	1	452	52	8.9	0	1	0	50744.4	1
TRUE	Low	Master Protein	O75311	Glycine receptor subunit alpha-3 OS=Homo sapiens OX=9606 GN=GLRA3 PE=1 SV=2	0.521	0.153	8	3	5	2	464	53.8	8.37	3.86	3	0	56234.9	1
TRUE	Low	Master Protein	P48167	Glycine receptor subunit beta OS=Homo sapiens OX=9606 GN=GLRB PE=1 SV=1	0.653	0	3	2	13	2	497	56.1	8.85	33.08	2	0	2.54557e+06	1
FALSE	High	Master Protein	P49841	Glycogen synthase kinase-3 beta OS=Homo sapiens OX=9606 GN=GSK3B PE=1 SV=2	0.002	3.997	6	2	2	2	420	46.7	8.78	4.12	2	0	63665.4	1
TRUE	Low	Master Protein	P02724	Glycophorin-A OS=Homo sapiens OX=9606 GN=GYPA PE=1 SV=2	0.54	0	8	1	1	1	150	16.3	5.47	1.92	1	0	15748.7	1
FALSE	Low	Master Protein	P55808	Glycoprotein Xg OS=Homo sapiens OX=9606 GN=XG PE=2 SV=1	0.524	0	5	1	2	1	180	19.7	7.46	3.54	1	0	1.07678e+06	1
TRUE	Low	Master Protein	Q99445	Glycosyl-phosphatidylinositol-anchored molecule-like protein OS=Homo sapiens OX=9606 GN=GML PE=2 SV=1	0.476	0	11	2	2	2	158	17.7	6.48	1.64	2	0	69592.5	1
FALSE	Low	Master Protein	Q8IV16	Glycosylphosphatidylinositol-anchored high density lipoprotein-binding protein 1 OS=Homo sapiens OX=9606 GN=GPIHBP1 PE=1 SV=2	0.726	0.031	13	2	4	2	184	19.8	4.79	6.06	2	0	63752	1
TRUE	High	Master Protein	P30419	Glycylpeptide N-tetradecanoyltransferase 1 OS=Homo sapiens OX=9606 GN=NMT1 PE=1 SV=2	0	26.94	23	9	10	8	496	56.8	7.8	29.41	9	1	1.12896e+06	1
TRUE	High	Master Protein	O60551	Glycylpeptide N-tetradecanoyltransferase 2 OS=Homo sapiens OX=9606 GN=NMT2 PE=1 SV=1	0	7.624	10	5	8	4	498	56.9	7.58	9.18	5	0	52619.3	1
FALSE	Low	Master Protein	P35052	Glypican-1 OS=Homo sapiens OX=9606 GN=GPC1 PE=1 SV=2	0.487	0	3	2	2	2	558	61.6	7.3	0	2	0	22668.6	1
TRUE	Low	Master Protein	Q8N158	Glypican-2 OS=Homo sapiens OX=9606 GN=GPC2 PE=2 SV=1	0.549	0	7	3	4	3	579	62.8	8	4.2	3	0	647937	1
FALSE	Low	Master Protein	P51654	Glypican-3 OS=Homo sapiens OX=9606 GN=GPC3 PE=1 SV=1	0.347	0.351	8	4	4	4	580	65.5	6.37	6.9	4	0	327531	1
TRUE	High	Master Protein	O75487	Glypican-4 OS=Homo sapiens OX=9606 GN=GPC4 PE=1 SV=4	0	9.003	16	8	11	7	556	62.4	6.68	15.4	8	1	1.49496e+06	1
TRUE	Low	Master Protein	P78333	Glypican-5 OS=Homo sapiens OX=9606 GN=GPC5 PE=2 SV=1	0.613	0	11	7	34	6	572	63.7	6.81	12.28	7	0	2.64652e+06	1
TRUE	High	Master Protein	Q9Y625	Glypican-6 OS=Homo sapiens OX=9606 GN=GPC6 PE=1 SV=1	0	12.197	13	7	8	6	555	62.7	5.41	12.8	7	0	1.16998e+06	1
TRUE	High	Master Protein	Q92896	Golgi apparatus protein 1 OS=Homo sapiens OX=9606 GN=GLG1 PE=1 SV=2	0	61.999	28	26	36	26	1179	134.5	6.9	70.35	26	0	1.3751e+06	1
TRUE	High	Master Protein	Q8NBJ4	Golgi membrane protein 1 OS=Homo sapiens OX=9606 GN=GOLM1 PE=1 SV=1	0.003	3.278	18	7	8	7	401	45.3	4.97	14.91	7	0	250611	1
FALSE	High	Master Protein	Q9H4A6	Golgi phosphoprotein 3 OS=Homo sapiens OX=9606 GN=GOLPH3 PE=1 SV=1	0	33.7	27	7	8	7	298	33.8	6.44	31.38	7	0	186690	1
TRUE	Low	Master Protein	Q9UFP1	Golgi-associated kinase 1A OS=Homo sapiens OX=9606 GN=GASK1A PE=1 SV=3	0.613	0	9	3	3	3	575	63.6	7.46	2.48	3	0	201456	1
TRUE	Low	Master Protein	Q9HD26	Golgi-associated PDZ and coiled-coil motif-containing protein OS=Homo sapiens OX=9606 GN=GOPC PE=1 SV=1	0.628	0	9	3	4	3	462	50.5	5.92	4.41	3	0	155645	1
TRUE	Low	Master Protein	O95427	GPI ethanolamine phosphate transferase 1 OS=Homo sapiens OX=9606 GN=PIGN PE=1 SV=1	0.773	0.006	5	5	5	5	931	105.7	8.65	6.93	5	0	74414	1
TRUE	Low	Master Protein	Q8IUY3	GRAM domain-containing protein 2A OS=Homo sapiens OX=9606 GN=GRAMD2A PE=1 SV=2	0.674	0	14	6	7	6	354	40.2	8.43	0	6	0	771355	1
FALSE	High	Master Protein	P28676	Grancalcin OS=Homo sapiens OX=9606 GN=GCA PE=1 SV=2	0	21.036	39	8	11	8	217	24	5.21	27.55	8	0	702503	1
FALSE	Low	Master Protein	Q99062	Granulocyte colony-stimulating factor receptor OS=Homo sapiens OX=9606 GN=CSF3R PE=1 SV=1	0.672	0.059	1	1	1	1	836	92.1	6.18	0	1	0	7618.03	1
TRUE	Low	Master Protein	P15509	Granulocyte-macrophage colony-stimulating factor receptor subunit alpha OS=Homo sapiens OX=9606 GN=CSF2RA PE=1 SV=1	0.156	0.838	7	5	9	5	400	46.2	7.75	11.41	5	0	146766	1
TRUE	Low	Master Protein	P12544	Granzyme A OS=Homo sapiens OX=9606 GN=GZMA PE=1 SV=2	0.683	0.054	12	4	4	4	262	29	8.91	4.08	4	0	134793	1
TRUE	Low	Master Protein	P10144	Granzyme B OS=Homo sapiens OX=9606 GN=GZMB PE=1 SV=2	0.749	0.016	15	3	3	3	247	27.7	9.57	8.12	3	0	92730.8	1
TRUE	Low	Master Protein	Q9H706	GRB2-associated and regulator of MAPK protein 1 OS=Homo sapiens OX=9606 GN=GAREM1 PE=1 SV=2	0.734	0.025	12	9	10	9	876	97.1	6.77	13.55	9	0	109981	1
TRUE	Low	Master Protein	Q9UQC2	GRB2-associated-binding protein 2 OS=Homo sapiens OX=9606 GN=GAB2 PE=1 SV=1	0.623	0	18	11	12	11	676	74.4	8.31	14.83	11	0	1.73259e+07	1
FALSE	Low	Master Protein	O75791	GRB2-related adapter protein 2 OS=Homo sapiens OX=9606 GN=GRAP2 PE=1 SV=1	0.695	0	12	2	3	2	330	37.9	6.95	2.54	2	0	30462.7	1
TRUE	Low	Master Protein	Q9NZ20	Group 3 secretory phospholipase A2 OS=Homo sapiens OX=9606 GN=PLA2G3 PE=1 SV=2	0.469	0.211	13	5	7	5	509	57.1	9.07	10.15	5	0	9.7319e+06	1
TRUE	Low	Master Protein	Q9BZM2	Group IIF secretory phospholipase A2 OS=Homo sapiens OX=9606 GN=PLA2G2F PE=1 SV=1	0.499	0	4	1	1	1	168	18.6	5.27	0	1	0	20010.3	1
FALSE	Low	Master Protein	P54826	Growth arrest-specific protein 1 OS=Homo sapiens OX=9606 GN=GAS1 PE=2 SV=2	0.653	0	13	3	5	3	345	35.7	5.55	3.96	3	0	347005	1
TRUE	Low	Master Protein	O60861	Growth arrest-specific protein 7 OS=Homo sapiens OX=9606 GN=GAS7 PE=1 SV=3	0.663	0.067	13	5	7	5	476	54.3	7.34	9.31	5	0	632930	1
TRUE	Low	Master Protein	Q13322	Growth factor receptor-bound protein 10 OS=Homo sapiens OX=9606 GN=GRB10 PE=1 SV=2	0.577	0	15	6	9	6	594	67.2	7.87	13.81	6	0	1.60231e+06	1
TRUE	Low	Master Protein	Q14449	Growth factor receptor-bound protein 14 OS=Homo sapiens OX=9606 GN=GRB14 PE=1 SV=2	0.667	0	7	2	2	2	540	61	8.29	4.29	2	0	203092	1
TRUE	High	Master Protein	P62993	Growth factor receptor-bound protein 2 OS=Homo sapiens OX=9606 GN=GRB2 PE=1 SV=1	0	22.823	39	8	10	8	217	25.2	6.32	25.44	8	0	532944	1
FALSE	Low	Master Protein	Q14451	Growth factor receptor-bound protein 7 OS=Homo sapiens OX=9606 GN=GRB7 PE=1 SV=2	0.489	0	3	1	1	1	532	59.6	8.5	0	1	0	685.262	1
TRUE	Low	Master Protein	P10912	Growth hormone receptor OS=Homo sapiens OX=9606 GN=GHR PE=1 SV=1	0.77	0	3	1	1	1	638	71.5	4.88	2.08	1	0	12540.6	1
TRUE	Low	Master Protein	Q92847	Growth hormone secretagogue receptor type 1 OS=Homo sapiens OX=9606 GN=GHSR PE=1 SV=1	0.589	0	3	1	1	1	366	41.3	8.31	0	1	0	344209	1
TRUE	Low	Master Protein	P43026	Growth/differentiation factor 5 OS=Homo sapiens OX=9606 GN=GDF5 PE=1 SV=3	0.79	0	19	8	15	8	501	55.4	9.79	13.77	8	0	1.5579e+06	1
TRUE	Low	Master Protein	O95057	GTP-binding protein Di-Ras1 OS=Homo sapiens OX=9606 GN=DIRAS1 PE=1 SV=1	0.124	0.911	14	4	7	3	198	22.3	8.72	7.16	4	0	3.68692e+06	1
FALSE	Low	Master Protein	Q96HU8	GTP-binding protein Di-Ras2 OS=Homo sapiens OX=9606 GN=DIRAS2 PE=1 SV=1	0.543	0	8	1	2	1	199	22.5	8.76	0	1	0	85797.8	1
TRUE	Low	Master Protein	O95661	GTP-binding protein Di-Ras3 OS=Homo sapiens OX=9606 GN=DIRAS3 PE=1 SV=1	0.726	0	14	3	4	3	229	25.8	9.39	4.68	3	0	173393	1
TRUE	Low	Master Protein	P55040	GTP-binding protein GEM OS=Homo sapiens OX=9606 GN=GEM PE=1 SV=1	0.575	0	22	4	5	4	296	33.9	8.51	5.82	4	0	217301	1
TRUE	Low	Master Protein	P55042	GTP-binding protein RAD OS=Homo sapiens OX=9606 GN=RRAD PE=1 SV=2	0.43	0.247	12	5	9	5	308	33.2	8.88	7.31	5	0	151021	1
TRUE	Low	Master Protein	O75628	GTP-binding protein REM 1 OS=Homo sapiens OX=9606 GN=REM1 PE=1 SV=2	0.769	0	7	2	2	2	298	32.9	8.79	1.61	2	0	7195.51	1
FALSE	Low	Master Protein	Q8IYK8	GTP-binding protein REM 2 OS=Homo sapiens OX=9606 GN=REM2 PE=1 SV=2	0.63	0	6	2	2	2	340	37.1	8.19	2.38	2	0	303446	1
FALSE	High	Master Protein	Q15382	GTP-binding protein Rheb OS=Homo sapiens OX=9606 GN=RHEB PE=1 SV=1	0	10.318	27	4	5	4	184	20.5	5.92	12.88	4	0	762926	1
TRUE	Low	Master Protein	Q96D21	GTP-binding protein Rhes OS=Homo sapiens OX=9606 GN=RASD2 PE=1 SV=1	0.759	0.012	36	7	8	7	266	30.3	8.9	14.88	7	0	3.27014e+06	1
TRUE	Low	Master Protein	Q92963	GTP-binding protein Rit1 OS=Homo sapiens OX=9606 GN=RIT1 PE=1 SV=1	0.625	0	23	5	5	5	219	25.1	9.1	4.71	5	0	68893.4	1
FALSE	Low	Master Protein	Q7Z444	GTPase ERas OS=Homo sapiens OX=9606 GN=ERAS PE=1 SV=1	0.558	0.125	10	2	4	2	233	25.3	6.58	3.8	2	0	14926.2	1
FALSE	High	Master Protein	P01112	GTPase HRas OS=Homo sapiens OX=9606 GN=HRAS PE=1 SV=1	0	11.782	30	4	5	3	189	21.3	5.31	13.17	4	1	166213	1
TRUE	High	Master Protein	P01116	GTPase KRas OS=Homo sapiens OX=9606 GN=KRAS PE=1 SV=1	0.001	6.188	22	3	4	2	189	21.6	6.77	10.38	3	0	69806.9	1
FALSE	Low	Master Protein	Q8TAI7	GTPase RhebL1 OS=Homo sapiens OX=9606 GN=RHEBL1 PE=1 SV=1	0.775	0.006	6	1	1	1	183	20.7	6.73	1.98	1	0	23359.7	1
TRUE	High	Master Protein	Q14C86	GTPase-activating protein and VPS9 domain-containing protein 1 OS=Homo sapiens OX=9606 GN=GAPVD1 PE=1 SV=2	0.001	4.681	12	14	22	14	1478	164.9	5.22	35.19	14	0	1.16638e+06	1
TRUE	Low	Master Protein	O15068	Guanine nucleotide exchange factor DBS OS=Homo sapiens OX=9606 GN=MCF2L PE=1 SV=2	0.6	0.099	10	10	11	10	1137	128	6.43	21.16	10	0	567428	1
TRUE	High	Master Protein	P52735	Guanine nucleotide exchange factor VAV2 OS=Homo sapiens OX=9606 GN=VAV2 PE=1 SV=2	0	11.595	11	8	10	8	878	101.2	7.08	22.21	8	0	571809	1
TRUE	Low	Master Protein	Q9UKW4	Guanine nucleotide exchange factor VAV3 OS=Homo sapiens OX=9606 GN=VAV3 PE=1 SV=1	0.663	0.067	18	16	21	16	847	97.7	7.05	23.16	16	0	1.45456e+06	1
TRUE	High	Master Protein	P08754	Guanine nucleotide-binding protein G(i) subunit alpha OS=Homo sapiens OX=9606 GN=GNAI3 PE=1 SV=3	0	46.084	31	10	24	3	354	40.5	5.69	78.02	10	0	157949	1
TRUE	High	Master Protein	P04899	Guanine nucleotide-binding protein G(i) subunit alpha-2 OS=Homo sapiens OX=9606 GN=GNAI2 PE=1 SV=3	0	91.683	62	19	42	12	355	40.4	5.54	141.92	19	8	3.38176e+06	1
FALSE	High	Master Protein	P50151	Guanine nucleotide-binding protein G(I)/G(S)/G(O) subunit gamma-10 OS=Homo sapiens OX=9606 GN=GNG10 PE=1 SV=1	0.001	5.495	44	3	5	3	68	7.2	7.85	9.89	3	0	71400.8	1
FALSE	Low	Master Protein	P61952	Guanine nucleotide-binding protein G(I)/G(S)/G(O) subunit gamma-11 OS=Homo sapiens OX=9606 GN=GNG11 PE=1 SV=1	0.781	0.004	33	2	3	2	73	8.5	5.54	6.91	2	0	43896.3	1
FALSE	High	Master Protein	Q9UBI6	Guanine nucleotide-binding protein G(I)/G(S)/G(O) subunit gamma-12 OS=Homo sapiens OX=9606 GN=GNG12 PE=1 SV=3	0	9.103	22	1	2	1	72	8	8.97	7.18	1	0	379105	1
TRUE	High	Master Protein	P59768	Guanine nucleotide-binding protein G(I)/G(S)/G(O) subunit gamma-2 OS=Homo sapiens OX=9606 GN=GNG2 PE=1 SV=2	0.002	3.823	59	3	5	3	71	7.8	7.99	11.2	3	0	143997	1
FALSE	Low	Master Protein	P63215	Guanine nucleotide-binding protein G(I)/G(S)/G(O) subunit gamma-3 OS=Homo sapiens OX=9606 GN=GNG3 PE=1 SV=1	0.541	0	23	1	1	1	75	8.3	7.78	1.66	1	0		1
TRUE	Low	Master Protein	P50150	Guanine nucleotide-binding protein G(I)/G(S)/G(O) subunit gamma-4 OS=Homo sapiens OX=9606 GN=GNG4 PE=1 SV=1	0.511	0	24	2	14	2	75	8.4	7.08	32.05	2	0	3.1103e+06	1
FALSE	High	Master Protein	P63218	Guanine nucleotide-binding protein G(I)/G(S)/G(O) subunit gamma-5 OS=Homo sapiens OX=9606 GN=GNG5 PE=1 SV=3	0.002	3.958	84	4	8	4	68	7.3	9.85	17.88	4	0	270365	1
TRUE	Low	Master Protein	O60262	Guanine nucleotide-binding protein G(I)/G(S)/G(O) subunit gamma-7 OS=Homo sapiens OX=9606 GN=GNG7 PE=1 SV=1	0.529	0.147	35	4	6	4	68	7.5	8.51	11.07	4	0	125393	1
FALSE	Low	Master Protein	Q9UK08	Guanine nucleotide-binding protein G(I)/G(S)/G(O) subunit gamma-8 OS=Homo sapiens OX=9606 GN=GNG8 PE=1 SV=1	0.553	0.128	17	1	1	1	70	7.8	7.14	3.05	1	0	11443.4	1
FALSE	Low	Master Protein	O14610	Guanine nucleotide-binding protein G(I)/G(S)/G(O) subunit gamma-T2 OS=Homo sapiens OX=9606 GN=GNGT2 PE=2 SV=1	0.518	0	9	1	1	1	69	7.7	6.68	0	1	0	60431.3	1
FALSE	High	Master Protein	P62873	Guanine nucleotide-binding protein G(I)/G(S)/G(T) subunit beta-1 OS=Homo sapiens OX=9606 GN=GNB1 PE=1 SV=3	0	94.148	41	10	25	6	340	37.4	6	98	10	0	579615	1
FALSE	High	Master Protein	P62879	Guanine nucleotide-binding protein G(I)/G(S)/G(T) subunit beta-2 OS=Homo sapiens OX=9606 GN=GNB2 PE=1 SV=3	0	71.411	44	11	20	7	340	37.3	6	72.11	11	5	2.73289e+06	1
TRUE	Medium	Master Protein	P16520	Guanine nucleotide-binding protein G(I)/G(S)/G(T) subunit beta-3 OS=Homo sapiens OX=9606 GN=GNB3 PE=1 SV=1	0.03	1.706	7	3	4	1	340	37.2	5.67	5.84	3	0	684.238	1
FALSE	High	Master Protein	P09471	Guanine nucleotide-binding protein G(o) subunit alpha OS=Homo sapiens OX=9606 GN=GNAO1 PE=1 SV=4	0	44.64	31	8	16	6	354	40	5.53	58.16	8	0	286008	1
TRUE	High	Master Protein	P38405	Guanine nucleotide-binding protein G(olf) subunit alpha OS=Homo sapiens OX=9606 GN=GNAL PE=1 SV=1	0	10.709	14	5	15	2	381	44.3	6.65	34.24	5	0	442240	1
TRUE	High	Master Protein	P50148	Guanine nucleotide-binding protein G(q) subunit alpha OS=Homo sapiens OX=9606 GN=GNAQ PE=1 SV=4	0	30.253	27	8	8	3	359	42.1	5.68	26.65	8	0	145824	1
TRUE	High	Master Protein	Q5JWF2	Guanine nucleotide-binding protein G(s) subunit alpha isoforms XLas OS=Homo sapiens OX=9606 GN=GNAS PE=1 SV=2	0	31.78	18	15	42	12	1037	111	5.03	100.27	15	2	4.89251e+06	1
TRUE	High	Master Protein	P11488	Guanine nucleotide-binding protein G(t) subunit alpha-1 OS=Homo sapiens OX=9606 GN=GNAT1 PE=1 SV=5	0	10.966	22	8	16	5	350	40	5.62	44.22	8	1	124931	1
TRUE	High	Master Protein	P19087	Guanine nucleotide-binding protein G(t) subunit alpha-2 OS=Homo sapiens OX=9606 GN=GNAT2 PE=1 SV=4	0	10.946	17	7	15	4	354	40.2	5.24	40.33	7	0	51702.4	1
FALSE	High	Master Protein	A8MTJ3	Guanine nucleotide-binding protein G(t) subunit alpha-3 OS=Homo sapiens OX=9606 GN=GNAT3 PE=2 SV=2	0	10.922	16	6	14	3	354	40.3	6.01	39.26	6	0	1.00136e+06	1
TRUE	Low	Master Protein	P63211	Guanine nucleotide-binding protein G(T) subunit gamma-T1 OS=Homo sapiens OX=9606 GN=GNGT1 PE=1 SV=2	0.124	0.911	31	3	8	3	74	8.5	4.82	17.85	3	0	360365	1
TRUE	Low	Master Protein	P19086	Guanine nucleotide-binding protein G(z) subunit alpha OS=Homo sapiens OX=9606 GN=GNAZ PE=1 SV=3	0.753	0	11	2	2	2	355	40.9	7.61	5.16	2	0	628869	1
TRUE	High	Master Protein	P29992	Guanine nucleotide-binding protein subunit alpha-11 OS=Homo sapiens OX=9606 GN=GNA11 PE=1 SV=2	0	36.291	30	9	11	3	359	42.1	5.69	32.14	9	6	1.42455e+06	1
TRUE	High	Master Protein	Q03113	Guanine nucleotide-binding protein subunit alpha-12 OS=Homo sapiens OX=9606 GN=GNA12 PE=1 SV=4	0.001	5.015	25	11	22	9	381	44.3	9.83	35.37	11	0	227895	1
TRUE	High	Master Protein	Q14344	Guanine nucleotide-binding protein subunit alpha-13 OS=Homo sapiens OX=9606 GN=GNA13 PE=1 SV=2	0	30.203	25	9	17	7	377	44	8	52.3	9	0	151063	1
TRUE	High	Master Protein	O95837	Guanine nucleotide-binding protein subunit alpha-14 OS=Homo sapiens OX=9606 GN=GNA14 PE=1 SV=1	0	26.401	22	7	8	2	355	41.5	6.07	25.81	7	0	114797	1
TRUE	Low	Master Protein	P30679	Guanine nucleotide-binding protein subunit alpha-15 OS=Homo sapiens OX=9606 GN=GNA15 PE=1 SV=2	0.754	0.015	11	3	6	3	374	43.5	8.51	8.75	3	0	738232	1
TRUE	Low	Master Protein	O14775	Guanine nucleotide-binding protein subunit beta-5 OS=Homo sapiens OX=9606 GN=GNB5 PE=1 SV=2	0.637	0	13	5	5	5	395	43.5	6.46	6.61	5	0	32335.3	1
TRUE	Low	Master Protein	Q9BYB4	Guanine nucleotide-binding protein subunit beta-like protein 1 OS=Homo sapiens OX=9606 GN=GNB1L PE=1 SV=2	0.496	0	3	1	1	1	327	35.6	7.97	1.92	1	0	14655.9	1
TRUE	High	Master Protein	P32455	Guanylate-binding protein 1 OS=Homo sapiens OX=9606 GN=GBP1 PE=1 SV=2	0	60.198	31	19	31	19	592	67.9	6.32	84.56	19	0	2.64601e+06	1
TRUE	Low	Master Protein	Q96PP9	Guanylate-binding protein 4 OS=Homo sapiens OX=9606 GN=GBP4 PE=2 SV=2	0.724	0.033	15	6	9	6	640	73.1	6.02	12.49	6	0	172930	1
TRUE	Low	Master Protein	Q9UMX6	Guanylyl cyclase-activating protein 2 OS=Homo sapiens OX=9606 GN=GUCA1B PE=1 SV=4	0.519	0	10	1	1	1	200	23.4	4.83	0	1	0	7475.57	1
TRUE	Low	Master Protein	P51790	H(+)/Cl(-) exchange transporter 3 OS=Homo sapiens OX=9606 GN=CLCN3 PE=1 SV=2	0.606	0.097	8	6	8	5	818	90.9	6.28	11.34	6	1	338464	1
TRUE	Low	Master Protein	P51793	H(+)/Cl(-) exchange transporter 4 OS=Homo sapiens OX=9606 GN=CLCN4 PE=1 SV=2	0.575	0.12	10	5	7	4	760	84.9	6.86	4.14	5	0	1.13234e+06	1
TRUE	Low	Master Protein	Q92574	Hamartin OS=Homo sapiens OX=9606 GN=TSC1 PE=1 SV=2	0.264	0.534	7	8	16	8	1164	129.7	6.47	17.86	8	0	2.3727e+06	1
FALSE	High	Master Protein	Q9Y6N9	Harmonin OS=Homo sapiens OX=9606 GN=USH1C PE=1 SV=3	0	34.132	21	10	13	10	552	62.2	5.49	33.99	10	0	302822	1
TRUE	Low	Master Protein	O00165	HCLS1-associated protein X-1 OS=Homo sapiens OX=9606 GN=HAX1 PE=1 SV=2	0.593	0	10	2	2	2	279	31.6	4.92	2.27	2	0	26100.5	1
TRUE	High	Master Protein	P34931	Heat shock 70 kDa protein 1-like OS=Homo sapiens OX=9606 GN=HSPA1L PE=1 SV=2	0	100.694	32	16	72	5	641	70.3	6.02	264.35	16	0	310216	1
TRUE	High	Master Protein	Q0VDF9	Heat shock 70 kDa protein 14 OS=Homo sapiens OX=9606 GN=HSPA14 PE=1 SV=1	0.001	5.403	21	11	16	11	509	54.8	5.59	14.94	11	0	1.46573e+06	1
TRUE	High	Master Protein	P0DMV9	Heat shock 70 kDa protein 1B OS=Homo sapiens OX=9606 GN=HSPA1B PE=1 SV=1	0	176.545	50	28	103	15	641	70	5.66	375.81	28	12	1.24478e+07	1
TRUE	High	Master Protein	P17066	Heat shock 70 kDa protein 6 OS=Homo sapiens OX=9606 GN=HSPA6 PE=1 SV=2	0	72.842	28	16	79	6	643	71	6.14	254.22	16	0	1.14183e+07	1
TRUE	High	Master Protein	P11142	Heat shock cognate 71 kDa protein OS=Homo sapiens OX=9606 GN=HSPA8 PE=1 SV=1	0	334.335	57	38	232	26	646	70.9	5.52	830.85	38	10	2.61074e+07	1
FALSE	High	Master Protein	P04792	Heat shock protein beta-1 OS=Homo sapiens OX=9606 GN=HSPB1 PE=1 SV=2	0	69.218	62	11	78	11	205	22.8	6.4	268.07	11	0	1.28919e+07	1
TRUE	High	Master Protein	P07900	Heat shock protein HSP 90-alpha OS=Homo sapiens OX=9606 GN=HSP90AA1 PE=1 SV=5	0	306.371	58	45	224	26	732	84.6	5.02	805.91	45	24	3.1276e+07	1
FALSE	High	Master Protein	P08238	Heat shock protein HSP 90-beta OS=Homo sapiens OX=9606 GN=HSP90AB1 PE=1 SV=4	0	295.57	55	42	217	13	724	83.2	5.03	804.35	42	12	1.09323e+07	1
TRUE	High	Master Protein	P54652	Heat shock-related 70 kDa protein 2 OS=Homo sapiens OX=9606 GN=HSPA2 PE=1 SV=1	0	172.124	46	26	112	13	639	70	5.74	394.52	26	1	2.30048e+06	1
TRUE	Low	Master Protein	P25092	Heat-stable enterotoxin receptor OS=Homo sapiens OX=9606 GN=GUCY2C PE=1 SV=2	0.743	0.021	14	9	11	9	1073	123.3	7.17	15.54	9	0	811552	1
TRUE	Low	Master Protein	Q96QV1	Hedgehog-interacting protein OS=Homo sapiens OX=9606 GN=HHIP PE=1 SV=3	0.511	0.162	17	8	8	8	700	78.8	7.9	11.09	8	0	458432	1
FALSE	Low	Master Protein	Q9UBK5	Hematopoietic cell signal transducer OS=Homo sapiens OX=9606 GN=HCST PE=1 SV=1	0.709	0.045	9	1	1	1	93	9.5	8.37	1.72	1	0		1
TRUE	High	Master Protein	P14317	Hematopoietic lineage cell-specific protein OS=Homo sapiens OX=9606 GN=HCLS1 PE=1 SV=3	0	32.932	29	12	15	12	486	54	4.81	39.74	12	0	421164	1
TRUE	Low	Master Protein	P28906	Hematopoietic progenitor cell antigen CD34 OS=Homo sapiens OX=9606 GN=CD34 PE=1 SV=2	0.639	0	5	2	2	2	385	40.7	7.37	2.53	2	0	76803.9	1
FALSE	High	Master Protein	P09601	Heme oxygenase 1 OS=Homo sapiens OX=9606 GN=HMOX1 PE=1 SV=1	0	10.354	15	4	4	4	288	32.8	8.25	10.84	4	0	100819	1
TRUE	High	Master Protein	P30519	Heme oxygenase 2 OS=Homo sapiens OX=9606 GN=HMOX2 PE=1 SV=2	0	11.275	24	9	20	9	316	36	5.41	37.9	9	0	1.56515e+06	1
TRUE	High	Master Protein	Q96RW7	Hemicentin-1 OS=Homo sapiens OX=9606 GN=HMCN1 PE=1 SV=2	0.004	3.185	10	43	87	43	5635	613	6.49	101.67	43	0	1.75315e+07	1
TRUE	Low	Master Protein	Q8NDA2	Hemicentin-2 OS=Homo sapiens OX=9606 GN=HMCN2 PE=2 SV=3	0.22	0.653	8	33	43	33	5059	541.6	5.87	53.61	33	0	1.82647e+06	1
FALSE	Medium	Master Protein	Q6ZVN8	Hemojuvelin OS=Homo sapiens OX=9606 GN=HJV PE=1 SV=1	0.034	1.65	7	3	5	3	426	45.1	7.61	5.99	3	0	396036	1
TRUE	Low	Master Protein	Q9Y662	Heparan sulfate glucosamine 3-O-sulfotransferase 3B1 OS=Homo sapiens OX=9606 GN=HS3ST3B1 PE=1 SV=1	0.754	0.015	13	4	4	4	390	43.3	9.63	2.2	4	0	84741.5	1
TRUE	Low	Master Protein	Q68CP4	Heparan-alpha-glucosaminide N-acetyltransferase OS=Homo sapiens OX=9606 GN=HGSNAT PE=1 SV=2	0.64	0	10	6	9	6	663	73.2	8.4	12.84	6	0	254623	1
TRUE	Low	Master Protein	O60243	Heparan-sulfate 6-O-sulfotransferase 1 OS=Homo sapiens OX=9606 GN=HS6ST1 PE=1 SV=5	0.672	0	6	2	2	2	411	48.2	8.79	2.13	2	0	58320.7	1
FALSE	Low	Master Protein	Q8TDQ0	Hepatitis A virus cellular receptor 2 OS=Homo sapiens OX=9606 GN=HAVCR2 PE=1 SV=3	0.639	0	3	1	4	1	301	33.4	5.72	1.69	1	0	202084	1
TRUE	Low	Master Protein	P08581	Hepatocyte growth factor receptor OS=Homo sapiens OX=9606 GN=MET PE=1 SV=4	0.505	0.167	13	13	22	13	1390	155.4	7.33	22.76	13	0	1.15808e+06	1
TRUE	High	Master Protein	Q9BQS7	Hephaestin OS=Homo sapiens OX=9606 GN=HEPH PE=1 SV=3	0	20.602	11	8	8	8	1158	130.4	5.99	24.56	8	0	132627	1
FALSE	Low	Master Protein	Q30201	Hereditary hemochromatosis protein OS=Homo sapiens OX=9606 GN=HFE PE=1 SV=1	0.661	0	9	2	5	2	348	40.1	6.6	2.66	2	0	4.1958e+06	1
FALSE	Low	Master Protein	Q9UM44	HERV-H LTR-associating protein 2 OS=Homo sapiens OX=9606 GN=HHLA2 PE=1 SV=1	0.677	0	4	1	1	1	414	46.8	6.14	2.11	1	0	47965.4	1
TRUE	Low	Master Protein	Q9N2J8	HERV-H_2q24.1 provirus ancestral Env polyprotein OS=Homo sapiens OX=9606 PE=2 SV=1	0.495	0	4	1	1	1	555	60.9	8.56	3.44	1	0	276699	1
FALSE	Low	Master Protein	Q9N2K0	HERV-H_2q24.3 provirus ancestral Env polyprotein OS=Homo sapiens OX=9606 PE=2 SV=1	0.664	0.066	6	2	2	2	584	64.3	8.25	1.66	2	0	45896.6	1
TRUE	High	Master Protein	P52597	Heterogeneous nuclear ribonucleoprotein F OS=Homo sapiens OX=9606 GN=HNRNPF PE=1 SV=3	0	107.055	50	17	51	17	415	45.6	5.58	165.15	17	0	1.09035e+07	1
FALSE	High	Master Protein	P52789	Hexokinase-2 OS=Homo sapiens OX=9606 GN=HK2 PE=1 SV=2	0	52.72	25	20	25	20	917	102.3	6.05	67.58	20	0	1.30464e+06	1
FALSE	High	Master Protein	P30825	High affinity cationic amino acid transporter 1 OS=Homo sapiens OX=9606 GN=SLC7A1 PE=1 SV=1	0.002	4.428	4	4	5	4	629	67.6	5.43	10.45	4	0	740571	1
TRUE	Low	Master Protein	O76083	High affinity cGMP-specific 3',5'-cyclic phosphodiesterase 9A OS=Homo sapiens OX=9606 GN=PDE9A PE=1 SV=1	0.306	0.43	32	16	19	16	593	68.4	6.19	19.63	16	0	2.28084e+06	1
TRUE	Low	Master Protein	Q9GZV3	High affinity choline transporter 1 OS=Homo sapiens OX=9606 GN=SLC5A7 PE=1 SV=1	0.596	0	6	2	2	2	580	63.2	5.16	3.3	2	0	191203	1
TRUE	Low	Master Protein	O15431	High affinity copper uptake protein 1 OS=Homo sapiens OX=9606 GN=SLC31A1 PE=1 SV=1	0.643	0	13	2	2	2	190	21.1	7.42	3.17	2	0	124605	1
TRUE	Low	Master Protein	Q8WWV6	High affinity immunoglobulin alpha and immunoglobulin mu Fc receptor OS=Homo sapiens OX=9606 GN=FCAMR PE=1 SV=1	0.748	0	7	3	9	3	532	57.1	9.23	16.22	3	0	3.63374e+06	1
TRUE	Low	Master Protein	P12319	High affinity immunoglobulin epsilon receptor subunit alpha OS=Homo sapiens OX=9606 GN=FCER1A PE=1 SV=1	0.499	0	15	3	4	3	257	29.6	6.68	9.63	3	0	221181	1
FALSE	Low	Master Protein	Q01362	High affinity immunoglobulin epsilon receptor subunit beta OS=Homo sapiens OX=9606 GN=MS4A2 PE=1 SV=1	0.569	0	5	1	1	1	244	26.5	5.11	0	1	0	4754.5	1
FALSE	Low	Master Protein	P30273	High affinity immunoglobulin epsilon receptor subunit gamma OS=Homo sapiens OX=9606 GN=FCER1G PE=1 SV=1	0.493	0.18	17	1	1	1	86	9.7	7.12	0	1	0	1896.94	1
TRUE	Low	Master Protein	P12314	High affinity immunoglobulin gamma Fc receptor I OS=Homo sapiens OX=9606 GN=FCGR1A PE=1 SV=2	0.512	0	12	3	3	3	374	42.6	7.97	0	3	0	33177.3	1
FALSE	Low	Master Protein	P04629	High affinity nerve growth factor receptor OS=Homo sapiens OX=9606 GN=NTRK1 PE=1 SV=4	0.785	0	2	2	2	2	796	87.4	6.64	1.87	2	0	30406.7	1
FALSE	High	Master Protein	P09429	High mobility group protein B1 OS=Homo sapiens OX=9606 GN=HMGB1 PE=1 SV=3	0	101.823	45	11	49	11	215	24.9	5.74	178.88	11	0	4.91092e+06	1
TRUE	Low	Master Protein	P35367	Histamine H1 receptor OS=Homo sapiens OX=9606 GN=HRH1 PE=1 SV=1	0.53	0.147	10	2	4	2	487	55.7	9.22	7.56	2	0	41172.4	1
TRUE	Low	Master Protein	P25021	Histamine H2 receptor OS=Homo sapiens OX=9606 GN=HRH2 PE=2 SV=1	0.493	0	13	5	7	5	359	40.1	9.17	9.95	5	0	47595.2	1
TRUE	Low	Master Protein	Q9Y5N1	Histamine H3 receptor OS=Homo sapiens OX=9606 GN=HRH3 PE=1 SV=2	0.766	0	8	3	3	3	445	48.6	9.29	6.07	3	0	126349	1
TRUE	Low	Master Protein	Q9H3N8	Histamine H4 receptor OS=Homo sapiens OX=9606 GN=HRH4 PE=1 SV=2	0.692	0	7	2	7	2	390	44.5	9.55	13.8	2	0	1.16007e+06	1
FALSE	High	Master Protein	P49773	Histidine triad nucleotide-binding protein 1 OS=Homo sapiens OX=9606 GN=HINT1 PE=1 SV=2	0	25.47	33	3	10	3	126	13.8	6.95	32.96	3	0	1.17589e+06	1
FALSE	High	Master Protein	P04196	Histidine-rich glycoprotein OS=Homo sapiens OX=9606 GN=HRG PE=1 SV=1	0	29.206	24	10	13	10	525	59.5	7.5	34.89	10	0	876618	1
TRUE	Low	Master Protein	Q96DB2	Histone deacetylase 11 OS=Homo sapiens OX=9606 GN=HDAC11 PE=1 SV=1	0.728	0	10	3	9	3	347	39.2	7.65	14.17	3	0	783807	1
FALSE	Low	Master Protein	O15379	Histone deacetylase 3 OS=Homo sapiens OX=9606 GN=HDAC3 PE=1 SV=2	0.471	0	2	1	1	1	428	48.8	5.16	0	1	0	78512	1
TRUE	High	Master Protein	Q9UBN7	Histone deacetylase 6 OS=Homo sapiens OX=9606 GN=HDAC6 PE=1 SV=2	0.003	3.531	4	3	4	3	1215	131.3	5.3	9.27	3	0	1.41714e+07	1
FALSE	Low	Master Protein	Q9BY41	Histone deacetylase 8 OS=Homo sapiens OX=9606 GN=HDAC8 PE=1 SV=2	0.741	0.023	2	1	1	1	377	41.7	5.63	0	1	0		1
FALSE	Low	Master Protein	Q5VVJ2	Histone H2A deubiquitinase MYSM1 OS=Homo sapiens OX=9606 GN=MYSM1 PE=1 SV=1	0.769	0.008	4	3	6	3	828	95	5.53	8.68	3	0	1.18919e+06	1
TRUE	High	Master Protein	P04439	HLA class I histocompatibility antigen, A alpha chain OS=Homo sapiens OX=9606 GN=HLA-A PE=1 SV=2	0	51.518	32	9	38	4	365	40.8	6	114.67	9	0	1.0597e+06	1
FALSE	High	Master Protein	P13747	HLA class I histocompatibility antigen, alpha chain E OS=Homo sapiens OX=9606 GN=HLA-E PE=1 SV=4	0	13.393	9	3	10	1	358	40	5.83	35.18	3	0	17866.8	1
TRUE	High	Master Protein	P30511	HLA class I histocompatibility antigen, alpha chain F OS=Homo sapiens OX=9606 GN=HLA-F PE=1 SV=3	0.001	5.789	17	4	10	3	346	39	5.57	12.9	4	0	192509	1
FALSE	High	Master Protein	P17693	HLA class I histocompatibility antigen, alpha chain G OS=Homo sapiens OX=9606 GN=HLA-G PE=1 SV=1	0	10.895	10	3	7	1	338	38.2	5.69	24.03	3	0	9409	1
TRUE	High	Master Protein	P01889	HLA class I histocompatibility antigen, B alpha chain OS=Homo sapiens OX=9606 GN=HLA-B PE=1 SV=3	0	63.086	33	10	35	3	362	40.4	5.85	120.83	10	3	2.43182e+06	1
TRUE	High	Master Protein	P10321	HLA class I histocompatibility antigen, C alpha chain OS=Homo sapiens OX=9606 GN=HLA-C PE=1 SV=3	0	52.058	36	11	29	4	366	40.6	6.04	96.86	11	7	2.74516e+06	1
FALSE	High	Master Protein	P04233	HLA class II histocompatibility antigen gamma chain OS=Homo sapiens OX=9606 GN=CD74 PE=1 SV=3	0	26.038	16	5	8	5	296	33.5	8.44	32.03	5	0	385958	1
FALSE	Low	Master Protein	P28067	HLA class II histocompatibility antigen, DM alpha chain OS=Homo sapiens OX=9606 GN=HLA-DMA PE=1 SV=1	0.68	0	3	1	1	1	261	29.2	4.64	1.89	1	0		1
TRUE	High	Master Protein	P28068	HLA class II histocompatibility antigen, DM beta chain OS=Homo sapiens OX=9606 GN=HLA-DMB PE=1 SV=1	0.002	3.575	7	2	2	2	263	28.9	7.44	6.05	2	0	35052.6	1
FALSE	Low	Master Protein	P13765	HLA class II histocompatibility antigen, DO beta chain OS=Homo sapiens OX=9606 GN=HLA-DOB PE=1 SV=1	0.615	0	9	2	2	2	273	30.8	6.79	1.69	2	0	78653.8	1
FALSE	High	Master Protein	P20036	HLA class II histocompatibility antigen, DP alpha 1 chain OS=Homo sapiens OX=9606 GN=HLA-DPA1 PE=1 SV=1	0	8.996	11	2	2	2	260	29.4	5.21	6.96	2	0	184226	1
FALSE	High	Master Protein	P04440	HLA class II histocompatibility antigen, DP beta 1 chain OS=Homo sapiens OX=9606 GN=HLA-DPB1 PE=1 SV=1	0.001	4.674	13	3	3	2	258	29.1	8.57	8.42	3	0	59474.5	1
FALSE	High	Master Protein	P01909	HLA class II histocompatibility antigen, DQ alpha 1 chain OS=Homo sapiens OX=9606 GN=HLA-DQA1 PE=1 SV=1	0.002	4.232	7	2	2	2	254	27.8	5.72	6.01	2	0	73034.5	1
TRUE	High	Master Protein	P01920	HLA class II histocompatibility antigen, DQ beta 1 chain OS=Homo sapiens OX=9606 GN=HLA-DQB1 PE=1 SV=2	0	8.209	28	5	6	5	261	30	7.25	13.06	5	0	211862	1
TRUE	Low	Master Protein	P05538	HLA class II histocompatibility antigen, DQ beta 2 chain OS=Homo sapiens OX=9606 GN=HLA-DQB2 PE=1 SV=2	0.605	0.096	15	3	4	3	268	30.4	6.8	2.19	3	0	506150	1
TRUE	High	Master Protein	P01903	HLA class II histocompatibility antigen, DR alpha chain OS=Homo sapiens OX=9606 GN=HLA-DRA PE=1 SV=1	0	68.012	35	8	22	8	254	28.6	5	73.75	8	0	1.38534e+06	1
FALSE	High	Master Protein	P79483	HLA class II histocompatibility antigen, DR beta 3 chain OS=Homo sapiens OX=9606 GN=HLA-DRB3 PE=1 SV=1	0	10.911	16	2	3	1	266	29.9	8.56	7.66	2	0	58670	1
TRUE	High	Master Protein	Q30154	HLA class II histocompatibility antigen, DR beta 5 chain OS=Homo sapiens OX=9606 GN=HLA-DRB5 PE=1 SV=1	0	9.379	25	4	4	2	266	30	6.93	9.64	4	0	148388	1
TRUE	High	Master Protein	P01911	HLA class II histocompatibility antigen, DRB1 beta chain OS=Homo sapiens OX=9606 GN=HLA-DRB1 PE=1 SV=2	0	16.576	30	5	6	1	266	29.9	7.74	13.67	5	4	318853	1
TRUE	Low	Master Protein	Q86YM7	Homer protein homolog 1 OS=Homo sapiens OX=9606 GN=HOMER1 PE=1 SV=2	0.719	0.037	18	6	7	6	354	40.3	5.44	8.82	6	0	185052	1
TRUE	Low	Master Protein	Q9NSB8	Homer protein homolog 2 OS=Homo sapiens OX=9606 GN=HOMER2 PE=1 SV=1	0.745	0.019	22	7	7	7	354	40.6	6.38	5.82	7	0	423950	1
TRUE	Low	Master Protein	Q9NSC5	Homer protein homolog 3 OS=Homo sapiens OX=9606 GN=HOMER3 PE=1 SV=2	0.646	0.076	20	7	9	7	361	39.8	5.45	12.56	7	0	490715	1
TRUE	Low	Master Protein	Q05469	Hormone-sensitive lipase OS=Homo sapiens OX=9606 GN=LIPE PE=1 SV=4	0.744	0.02	18	11	13	11	1076	116.5	6.7	15.07	11	0	1.32755e+06	1
TRUE	Low	Master Protein	Q86YZ3	Hornerin OS=Homo sapiens OX=9606 GN=HRNR PE=1 SV=2	0.554	0.128	10	12	41	12	2850	282.2	10.04	33.52	12	0	654448	1
TRUE	Low	Master Protein	Q9Y5Z7	Host cell factor 2 OS=Homo sapiens OX=9606 GN=HCFC2 PE=1 SV=1	0.615	0	13	9	12	9	792	86.7	8.48	11.55	9	0	372522	1
TRUE	High	Master Protein	O00291	Huntingtin-interacting protein 1 OS=Homo sapiens OX=9606 GN=HIP1 PE=1 SV=5	0.002	3.955	18	17	27	16	1037	116.1	5.3	33.81	17	1	6.69764e+06	1
TRUE	High	Master Protein	O75146	Huntingtin-interacting protein 1-related protein OS=Homo sapiens OX=9606 GN=HIP1R PE=1 SV=2	0.002	4.081	16	13	16	12	1068	119.3	6.67	31.01	13	0	383516	1
TRUE	Low	Master Protein	O75330	Hyaluronan mediated motility receptor OS=Homo sapiens OX=9606 GN=HMMR PE=1 SV=2	0.747	0.018	23	17	29	17	724	84	5.83	39.47	17	0	4.33177e+06	1
TRUE	Medium	Master Protein	Q92839	Hyaluronan synthase 1 OS=Homo sapiens OX=9606 GN=HAS1 PE=1 SV=2	0.025	1.773	16	7	12	7	578	64.8	9.19	18.26	7	0	1.16253e+06	1
TRUE	Low	Master Protein	Q92819	Hyaluronan synthase 2 OS=Homo sapiens OX=9606 GN=HAS2 PE=1 SV=1	0.483	0	6	4	5	4	552	63.5	8.6	3.89	4	0	1.12879e+06	1
TRUE	Low	Master Protein	O00219	Hyaluronan synthase 3 OS=Homo sapiens OX=9606 GN=HAS3 PE=1 SV=3	0.733	0	4	2	4	2	553	63	8.48	10.18	2	0	168988	1
FALSE	Low	Master Protein	P38567	Hyaluronidase PH-20 OS=Homo sapiens OX=9606 GN=SPAM1 PE=1 SV=1	0.576	0.12	6	2	2	2	509	57.8	7.01	3.33	2	0	322834	1
FALSE	Low	Master Protein	Q12891	Hyaluronidase-2 OS=Homo sapiens OX=9606 GN=HYAL2 PE=1 SV=4	0.761	0.011	3	1	1	1	473	53.8	8.19	1.68	1	0		1
TRUE	Low	Master Protein	Q9BYI3	Hyccin OS=Homo sapiens OX=9606 GN=FAM126A PE=1 SV=2	0.706	0.046	14	10	15	10	521	57.6	8.16	10.21	10	0	3.01977e+06	1
TRUE	Low	Master Protein	Q96M11	Hydrolethalus syndrome protein 1 OS=Homo sapiens OX=9606 GN=HYLS1 PE=1 SV=1	0.712	0	16	3	3	3	299	34.3	7.42	4.73	3	0	26062	1
TRUE	Low	Master Protein	Q9BXC0	Hydroxycarboxylic acid receptor 1 OS=Homo sapiens OX=9606 GN=HCAR1 PE=1 SV=1	0.467	0	10	4	5	4	346	39.3	8.84	2.09	4	0	305736	1
FALSE	Low	Master Protein	Q8TDS4	Hydroxycarboxylic acid receptor 2 OS=Homo sapiens OX=9606 GN=HCAR2 PE=1 SV=1	0.504	0	9	3	3	3	363	41.8	9.11	2.43	3	0	17458.9	1
TRUE	Low	Master Protein	Q9Y2N7	Hypoxia-inducible factor 3-alpha OS=Homo sapiens OX=9606 GN=HIF3A PE=1 SV=2	0.209	0.681	7	4	5	4	669	72.4	6.02	4	4	0	75754.4	1
TRUE	Low	Master Protein	O75144	ICOS ligand OS=Homo sapiens OX=9606 GN=ICOSLG PE=1 SV=2	0.538	0.14	10	3	3	3	302	33.3	5.31	7.01	3	0	66033.2	1
TRUE	Low	Master Protein	Q9H665	IGF-like family receptor 1 OS=Homo sapiens OX=9606 GN=IGFLR1 PE=1 SV=1	0.506	0	8	2	2	2	355	37.9	7.08	4.34	2	0	55341.8	1
FALSE	High	Master Protein	P55899	IgG receptor FcRn large subunit p51 OS=Homo sapiens OX=9606 GN=FCGRT PE=1 SV=1	0.001	5.661	15	4	7	4	365	39.7	6.54	10.84	4	0	287508	1
TRUE	Low	Master Protein	Q12908	Ileal sodium/bile acid cotransporter OS=Homo sapiens OX=9606 GN=SLC10A2 PE=1 SV=2	0.617	0	6	1	1	1	348	37.7	7.09	2.69	1	0	10593.1	1
FALSE	High	Master Protein	Q9GZP8	Immortalization up-regulated protein OS=Homo sapiens OX=9606 GN=IMUP PE=1 SV=1	0.003	3.535	42	3	6	3	106	10.9	9.73	3.45	3	0	66773.3	1
FALSE	Low	Master Protein	A1A4Y4	Immunity-related GTPase family M protein OS=Homo sapiens OX=9606 GN=IRGM PE=1 SV=2	0.779	0	13	1	1	1	181	20.1	5.34	0	1	0	97250.8	1
FALSE	Low	Master Protein	P24071	Immunoglobulin alpha Fc receptor OS=Homo sapiens OX=9606 GN=FCAR PE=1 SV=1	0.607	0	4	1	1	1	287	32.2	6.92	2.14	1	0	15359	1
FALSE	High	Master Protein	P01876	Immunoglobulin heavy constant alpha 1 OS=Homo sapiens OX=9606 GN=IGHA1 PE=1 SV=2	0	142.896	54	14	333	9	353	37.6	6.51	1222.98	14	5	5.74424e+07	1
FALSE	High	Master Protein	P01877	Immunoglobulin heavy constant alpha 2 OS=Homo sapiens OX=9606 GN=IGHA2 PE=1 SV=4	0	41.861	25	7	148	2	340	36.6	6.27	517.09	7	0	7.86929e+06	1
TRUE	High	Master Protein	P01880	Immunoglobulin heavy constant delta OS=Homo sapiens OX=9606 GN=IGHD PE=1 SV=3	0.001	6.193	13	3	3	3	384	42.3	8.12	9.42	3	0	985563	1
TRUE	Low	Master Protein	P01854	Immunoglobulin heavy constant epsilon OS=Homo sapiens OX=9606 GN=IGHE PE=1 SV=1	0.53	0.147	12	6	6	6	428	47	8.06	7.59	6	0	786950	1
FALSE	High	Master Protein	P01857	Immunoglobulin heavy constant gamma 1 OS=Homo sapiens OX=9606 GN=IGHG1 PE=1 SV=1	0	230.926	67	17	428	7	330	36.1	8.19	1514.32	17	14	1.01847e+08	1
TRUE	High	Master Protein	P01859	Immunoglobulin heavy constant gamma 2 OS=Homo sapiens OX=9606 GN=IGHG2 PE=1 SV=2	0	103.818	54	15	274	6	326	35.9	7.59	719.8	15	1	1.05402e+07	1
FALSE	High	Master Protein	P01860	Immunoglobulin heavy constant gamma 3 OS=Homo sapiens OX=9606 GN=IGHG3 PE=1 SV=2	0	131.642	53	16	294	5	377	41.3	7.9	823.84	16	3	1.41404e+07	1
FALSE	High	Master Protein	P01861	Immunoglobulin heavy constant gamma 4 OS=Homo sapiens OX=9606 GN=IGHG4 PE=1 SV=1	0	152.46	51	13	238	5	327	35.9	7.36	832.7	13	0	1.11642e+07	1
TRUE	High	Master Protein	P01871	Immunoglobulin heavy constant mu OS=Homo sapiens OX=9606 GN=IGHM PE=1 SV=4	0	77.998	42	18	69	18	453	49.4	6.77	192.08	18	0	4.03517e+06	1
TRUE	High	Master Protein	P23083	Immunoglobulin heavy variable 1-2 OS=Homo sapiens OX=9606 GN=IGHV1-2 PE=1 SV=2	0.001	4.87	17	3	5	2	117	13.1	9.13	10.63	3	0	394580	1
FALSE	High	Master Protein	A0A0C4DH29	Immunoglobulin heavy variable 1-3 OS=Homo sapiens OX=9606 GN=IGHV1-3 PE=3 SV=1	0.002	4.574	22	3	4	1	117	13	9.55	10.62	3	0	216.263	1
TRUE	Low	Master Protein	A0A0A0MS14	Immunoglobulin heavy variable 1-45 OS=Homo sapiens OX=9606 GN=IGHV1-45 PE=3 SV=1	0.781	0	13	2	2	2	117	13.5	9.1	1.98	2	0	53090.7	1
TRUE	High	Master Protein	P01743	Immunoglobulin heavy variable 1-46 OS=Homo sapiens OX=9606 GN=IGHV1-46 PE=1 SV=2	0.002	4.574	36	4	5	1	117	12.9	8.92	10.62	4	2	244453	1
FALSE	High	Master Protein	P01742	Immunoglobulin heavy variable 1-69 OS=Homo sapiens OX=9606 GN=IGHV1-69 PE=1 SV=2	0.001	4.801	26	3	5	1	117	12.7	9.17	11.08	3	1	38298.1	1
FALSE	High	Master Protein	A0A0B4J2H0	Immunoglobulin heavy variable 1-69D OS=Homo sapiens OX=9606 GN=IGHV1-69D PE=1 SV=1	0	8.43	32	3	5	1	117	12.7	8.47	13.37	3	0	6415.45	1
TRUE	High	Master Protein	P0DP01	Immunoglobulin heavy variable 1-8 OS=Homo sapiens OX=9606 GN=IGHV1-8 PE=3 SV=1	0.002	4.574	36	4	6	1	117	13	9.17	10.62	4	0		1
FALSE	Low	Master Protein	P01817	Immunoglobulin heavy variable 2-5 OS=Homo sapiens OX=9606 GN=IGHV2-5 PE=1 SV=2	0.651	0	6	1	1	1	119	13.2	8.29	0	1	0	2133.5	1
FALSE	Low	Master Protein	A0A0C4DH43	Immunoglobulin heavy variable 2-70D OS=Homo sapiens OX=9606 GN=IGHV2-70D PE=3 SV=1	0.51	0	8	1	1	1	119	13.3	8.29	0	1	0	132097	1
TRUE	High	Master Protein	P01766	Immunoglobulin heavy variable 3-13 OS=Homo sapiens OX=9606 GN=IGHV3-13 PE=1 SV=2	0	9.188	22	3	12	2	116	12.5	7.08	31.21	3	2	908778	1
TRUE	High	Master Protein	A0A0B4J1V0	Immunoglobulin heavy variable 3-15 OS=Homo sapiens OX=9606 GN=IGHV3-15 PE=3 SV=1	0.001	5.64	21	3	5	2	119	12.9	8.62	13.08	3	0	19971.5	1
TRUE	High	Master Protein	P01768	Immunoglobulin heavy variable 3-30 OS=Homo sapiens OX=9606 GN=IGHV3-30 PE=1 SV=2	0	17.916	31	4	12	3	117	12.9	8.92	44.74	4	0	412694	1
FALSE	High	Master Protein	P0DP04	Immunoglobulin heavy variable 3-43D OS=Homo sapiens OX=9606 GN=IGHV3-43D PE=3 SV=1	0	14.154	31	3	13	1	118	13	5.41	47.07	3	0	244062	1
TRUE	High	Master Protein	A0A0A0MS15	Immunoglobulin heavy variable 3-49 OS=Homo sapiens OX=9606 GN=IGHV3-49 PE=3 SV=1	0	7.379	62	6	10	5	119	13	8.62	23.13	6	0	667600	1
FALSE	Low	Master Protein	A0A075B6Q5	Immunoglobulin heavy variable 3-64 OS=Homo sapiens OX=9606 GN=IGHV3-64 PE=3 SV=1	0.547	0	9	1	1	1	118	12.9	7.85	2.11	1	0	23910.9	1
TRUE	High	Master Protein	A0A0C4DH42	Immunoglobulin heavy variable 3-66 OS=Homo sapiens OX=9606 GN=IGHV3-66 PE=3 SV=1	0	22.296	48	4	14	1	116	12.7	8.16	53.77	4	0		1
FALSE	High	Master Protein	P01780	Immunoglobulin heavy variable 3-7 OS=Homo sapiens OX=9606 GN=IGHV3-7 PE=1 SV=2	0	21.197	26	3	13	1	117	12.9	6.57	45.78	3	0	103936	1
TRUE	Medium	Master Protein	A0A0B4J1Y9	Immunoglobulin heavy variable 3-72 OS=Homo sapiens OX=9606 GN=IGHV3-72 PE=3 SV=1	0.034	1.619	28	4	5	3	119	13.2	7.85	8.97	4	0	61710.4	1
FALSE	High	Master Protein	A0A0B4J1V6	Immunoglobulin heavy variable 3-73 OS=Homo sapiens OX=9606 GN=IGHV3-73 PE=3 SV=1	0.001	4.625	44	6	7	4	119	12.8	9.17	14.43	6	2	510973	1
FALSE	High	Master Protein	A0A0B4J1X5	Immunoglobulin heavy variable 3-74 OS=Homo sapiens OX=9606 GN=IGHV3-74 PE=3 SV=1	0	23.311	50	5	16	2	117	12.8	8.66	57.2	5	4	1.1921e+06	1
FALSE	High	Master Protein	P06331	Immunoglobulin heavy variable 4-34 OS=Homo sapiens OX=9606 GN=IGHV4-34 PE=1 SV=2	0	13.464	25	4	7	2	123	13.8	9.33	23.04	4	2	320915	1
TRUE	High	Master Protein	A0A075B6R2	Immunoglobulin heavy variable 4-4 OS=Homo sapiens OX=9606 GN=IGHV4-4 PE=3 SV=2	0	10.079	26	3	6	1	117	12.8	9.6	17.36	3	0	511092	1
FALSE	High	Master Protein	A0A0C4DH38	Immunoglobulin heavy variable 5-51 OS=Homo sapiens OX=9606 GN=IGHV5-51 PE=3 SV=1	0	19.458	33	3	7	3	117	12.7	8.27	26.06	3	0	242313	1
TRUE	Low	Master Protein	A0A0B4J1U7	Immunoglobulin heavy variable 6-1 OS=Homo sapiens OX=9606 GN=IGHV6-1 PE=3 SV=1	0.081	1.158	19	3	4	3	121	13.5	9.2	9.34	3	0	793045	1
FALSE	High	Master Protein	A0A0J9YVY3	Immunoglobulin heavy variable 7-4-1 OS=Homo sapiens OX=9606 GN=IGHV7-4-1 PE=3 SV=1	0	8.942	32	3	6	1	117	12.8	8.63	14.65	3	0	741188	1
TRUE	High	Master Protein	P01834	Immunoglobulin kappa constant OS=Homo sapiens OX=9606 GN=IGKC PE=1 SV=2	0	143.766	86	8	447	8	107	11.8	6.52	1757.15	8	0	8.15308e+07	1
FALSE	Medium	Master Protein	A0A0A0MT89	Immunoglobulin kappa joining 1 OS=Homo sapiens OX=9606 GN=IGKJ1 PE=4 SV=2	0.018	1.976	67	1	1	1	12	1.4	8.84	2.46	1	0	25934.3	1
TRUE	Medium	Master Protein	P01599	Immunoglobulin kappa variable 1-17 OS=Homo sapiens OX=9606 GN=IGKV1-17 PE=1 SV=2	0.044	1.487	40	4	4	3	117	12.8	8.68	8	4	1	156396	1
FALSE	High	Master Protein	A0A075B6S5	Immunoglobulin kappa variable 1-27 OS=Homo sapiens OX=9606 GN=IGKV1-27 PE=3 SV=1	0	13.453	45	3	7	2	117	12.7	8.29	24.91	3	0	204869	1
FALSE	High	Master Protein	P01602	Immunoglobulin kappa variable 1-5 OS=Homo sapiens OX=9606 GN=IGKV1-5 PE=1 SV=2	0.002	4.196	9	1	1	1	117	12.8	8.28	3.06	1	0	1413.9	1
FALSE	High	Master Protein	A0A0B4J2D9	Immunoglobulin kappa variable 1D-13 OS=Homo sapiens OX=9606 GN=IGKV1D-13 PE=3 SV=1	0	8.226	14	1	4	1	117	12.6	7.84	15.39	1	0	96896.9	1
FALSE	High	Master Protein	P01593	Immunoglobulin kappa variable 1D-33 OS=Homo sapiens OX=9606 GN=IGKV1D-33 PE=1 SV=2	0	17.484	50	3	3	2	117	12.8	4.78	11.98	3	0	59000.1	1
FALSE	High	Master Protein	P04432	Immunoglobulin kappa variable 1D-39 OS=Homo sapiens OX=9606 GN=IGKV1D-39 PE=3 SV=2	0	9.157	44	3	6	2	117	12.7	8.66	19.02	3	0	257973	1
FALSE	Low	Master Protein	A0A0B4J1Z2	Immunoglobulin kappa variable 1D-43 OS=Homo sapiens OX=9606 GN=IGKV1D-43 PE=3 SV=1	0.721	0.036	13	1	2	1	117	13	8.92	4.14	1	0	81411.1	1
FALSE	High	Master Protein	A0A087WSZ0	Immunoglobulin kappa variable 1D-8 OS=Homo sapiens OX=9606 GN=IGKV1D-8 PE=3 SV=6	0.002	3.609	16	1	1	1	117	12.8	7.74	3.72	1	0	9271.24	1
FALSE	High	Master Protein	P06310	Immunoglobulin kappa variable 2-30 OS=Homo sapiens OX=9606 GN=IGKV2-30 PE=3 SV=2	0.001	5.782	18	3	8	3	120	13.2	8.51	16.67	3	0	5.04347e+06	1
FALSE	High	Master Protein	P01624	Immunoglobulin kappa variable 3-15 OS=Homo sapiens OX=9606 GN=IGKV3-15 PE=1 SV=2	0	16.831	32	3	12	1	115	12.5	5.19	34.38	3	1	1.06925e+06	1
FALSE	High	Master Protein	P01619	Immunoglobulin kappa variable 3-20 OS=Homo sapiens OX=9606 GN=IGKV3-20 PE=1 SV=2	0	20.875	47	4	20	3	116	12.5	4.96	88.32	4	1	1.77788e+06	1
TRUE	High	Master Protein	A0A0A0MRZ8	Immunoglobulin kappa variable 3D-11 OS=Homo sapiens OX=9606 GN=IGKV3D-11 PE=3 SV=6	0.002	3.78	14	3	5	2	115	12.6	5.29	9	3	1	665619	1
FALSE	High	Master Protein	A0A0C4DH25	Immunoglobulin kappa variable 3D-20 OS=Homo sapiens OX=9606 GN=IGKV3D-20 PE=3 SV=1	0	13.27	22	2	14	1	116	12.5	4.59	71.09	2	0	75207.2	1
FALSE	High	Master Protein	P06312	Immunoglobulin kappa variable 4-1 OS=Homo sapiens OX=9606 GN=IGKV4-1 PE=1 SV=1	0.001	5.979	30	3	7	3	121	13.4	5.25	17.54	3	0	496544	1
TRUE	Low	Master Protein	P06315	Immunoglobulin kappa variable 5-2 OS=Homo sapiens OX=9606 GN=IGKV5-2 PE=1 SV=1	0.716	0	17	1	1	1	115	12.7	4.41	2.34	1	0	10155.5	1
FALSE	Medium	Master Protein	A0A0C4DH24	Immunoglobulin kappa variable 6-21 OS=Homo sapiens OX=9606 GN=IGKV6-21 PE=3 SV=1	0.032	1.662	11	1	1	1	114	12.4	7.28	2.55	1	0	996.747	1
TRUE	High	Master Protein	P0DOY2	Immunoglobulin lambda constant 2 OS=Homo sapiens OX=9606 GN=IGLC2 PE=1 SV=1	0	64.073	79	6	125	1	106	11.3	7.24	490.78	6	0	46826.9	1
TRUE	High	Master Protein	P0CF74	Immunoglobulin lambda constant 6 OS=Homo sapiens OX=9606 GN=IGLC6 PE=1 SV=1	0	40.755	67	6	109	2	106	11.3	7.24	449.29	6	1	5.16436e+06	1
FALSE	Low	Master Protein	P01703	Immunoglobulin lambda variable 1-40 OS=Homo sapiens OX=9606 GN=IGLV1-40 PE=1 SV=2	0.544	0.134	14	1	1	1	118	12.3	5.74	2.52	1	0	20647.2	1
FALSE	High	Master Protein	P01700	Immunoglobulin lambda variable 1-47 OS=Homo sapiens OX=9606 GN=IGLV1-47 PE=1 SV=2	0.002	4.563	11	1	1	1	117	12.3	5.91	4.11	1	0	249579	1
FALSE	High	Master Protein	P01701	Immunoglobulin lambda variable 1-51 OS=Homo sapiens OX=9606 GN=IGLV1-51 PE=1 SV=2	0.001	5.14	25	1	1	1	117	12.2	7.03	4.04	1	0	17444.6	1
FALSE	Low	Master Protein	A0A075B6I4	Immunoglobulin lambda variable 10-54 OS=Homo sapiens OX=9606 GN=IGLV10-54 PE=3 SV=1	0.657	0	14	2	2	2	117	12.4	8.03	4.12	2	0	113732	1
FALSE	Low	Master Protein	P01706	Immunoglobulin lambda variable 2-11 OS=Homo sapiens OX=9606 GN=IGLV2-11 PE=1 SV=2	0.234	0.617	13	2	2	2	119	12.6	7.24	1.79	2	0	34667.3	1
FALSE	Low	Master Protein	P01704	Immunoglobulin lambda variable 2-14 OS=Homo sapiens OX=9606 GN=IGLV2-14 PE=1 SV=2	0.64	0.079	13	1	1	1	120	12.6	6.49	0	1	0	6524.44	1
FALSE	Low	Master Protein	A0A075B6J9	Immunoglobulin lambda variable 2-18 OS=Homo sapiens OX=9606 GN=IGLV2-18 PE=3 SV=2	0.762	0.011	18	1	1	1	118	12.4	4.82	2.23	1	0	626.291	1
TRUE	Low	Master Protein	P01705	Immunoglobulin lambda variable 2-23 OS=Homo sapiens OX=9606 GN=IGLV2-23 PE=1 SV=2	0.477	0	7	1	2	1	113	11.9	5.91	0	1	0	106858	1
FALSE	Low	Master Protein	P01715	Immunoglobulin lambda variable 3-1 OS=Homo sapiens OX=9606 GN=IGLV3-1 PE=1 SV=2	0.485	0.193	7	1	1	1	115	12.3	4.94	0	1	0	511.601	1
TRUE	High	Master Protein	P80748	Immunoglobulin lambda variable 3-21 OS=Homo sapiens OX=9606 GN=IGLV3-21 PE=1 SV=2	0	9.275	23	2	6	2	117	12.4	5.29	21.95	2	0	457776	1
FALSE	Low	Master Protein	A0A075B6J6	Immunoglobulin lambda variable 3-22 OS=Homo sapiens OX=9606 GN=IGLV3-22 PE=3 SV=1	0.636	0	14	1	1	1	115	12.5	4.09	1.75	1	0	23242.9	1
TRUE	Low	Master Protein	P01718	Immunoglobulin lambda variable 3-27 OS=Homo sapiens OX=9606 GN=IGLV3-27 PE=1 SV=2	0.718	0	24	1	1	1	113	12.2	5.01	0	1	0	241970	1
FALSE	Low	Master Protein	A0A075B6I1	Immunoglobulin lambda variable 4-60 OS=Homo sapiens OX=9606 GN=IGLV4-60 PE=3 SV=1	0.66	0	11	1	1	1	120	13	6.25	2.14	1	0	20332	1
TRUE	Low	Master Protein	A0A075B6H9	Immunoglobulin lambda variable 4-69 OS=Homo sapiens OX=9606 GN=IGLV4-69 PE=1 SV=1	0.734	0	13	1	1	1	119	12.8	6.51	2.71	1	0	13998.4	1
TRUE	Low	Master Protein	A0A0G2JS06	Immunoglobulin lambda variable 5-39 OS=Homo sapiens OX=9606 GN=IGLV5-39 PE=3 SV=1	0.7	0	30	2	2	2	123	13.4	8.63	0	2	0	4399.07	1
FALSE	Low	Master Protein	A0A0A0MRZ9	Immunoglobulin lambda variable 5-52 OS=Homo sapiens OX=9606 GN=IGLV5-52 PE=3 SV=1	0.727	0	12	1	1	1	124	13.4	7.91	2.24	1	0	17948.9	1
FALSE	High	Master Protein	A0A075B6I9	Immunoglobulin lambda variable 7-46 OS=Homo sapiens OX=9606 GN=IGLV7-46 PE=3 SV=4	0.003	3.453	8	1	1	1	117	12.5	7.2	2.43	1	0	154845	1
FALSE	Low	Master Protein	A0A075B6I0	Immunoglobulin lambda variable 8-61 OS=Homo sapiens OX=9606 GN=IGLV8-61 PE=3 SV=7	0.753	0	13	1	1	1	122	12.8	4.55	2.15	1	0	61376.8	1
FALSE	High	Master Protein	A0A0B4J1Y8	Immunoglobulin lambda variable 9-49 OS=Homo sapiens OX=9606 GN=IGLV9-49 PE=1 SV=1	0.002	4.172	8	1	2	1	123	13	7.28	5.38	1	0	29322.2	1
TRUE	High	Master Protein	P15814	Immunoglobulin lambda-like polypeptide 1 OS=Homo sapiens OX=9606 GN=IGLL1 PE=1 SV=1	0	7.111	23	3	3	3	213	22.9	10.07	8.25	3	0	273398	1
TRUE	High	Master Protein	B9A064	Immunoglobulin lambda-like polypeptide 5 OS=Homo sapiens OX=9606 GN=IGLL5 PE=2 SV=2	0	60.966	49	10	113	6	214	23	8.84	438.13	10	4	2.08495e+07	1
TRUE	Low	Master Protein	Q6UXK2	Immunoglobulin superfamily containing leucine-rich repeat protein 2 OS=Homo sapiens OX=9606 GN=ISLR2 PE=1 SV=1	0.493	0	8	6	10	6	745	78.9	5.29	17.51	6	0	1.34113e+06	1
TRUE	Low	Master Protein	Q8IVU1	Immunoglobulin superfamily DCC subclass member 3 OS=Homo sapiens OX=9606 GN=IGDCC3 PE=2 SV=2	0.525	0	9	7	10	7	814	86.7	7.64	13.74	7	0	1.23141e+06	1
TRUE	Low	Master Protein	Q8TDY8	Immunoglobulin superfamily DCC subclass member 4 OS=Homo sapiens OX=9606 GN=IGDCC4 PE=1 SV=1	0.579	0.114	8	6	7	6	1250	134.1	6.2	11	6	0	433323	1
TRUE	Low	Master Protein	Q5DX21	Immunoglobulin superfamily member 11 OS=Homo sapiens OX=9606 GN=IGSF11 PE=1 SV=3	0.49	0	8	2	3	2	431	46.1	7.11	4.32	2	0	57796.5	1
TRUE	Low	Master Protein	Q93033	Immunoglobulin superfamily member 2 OS=Homo sapiens OX=9606 GN=CD101 PE=1 SV=2	0.747	0.017	13	10	12	10	1021	115	6.96	9.24	10	0	1.35815e+06	1
TRUE	Low	Master Protein	Q96ID5	Immunoglobulin superfamily member 21 OS=Homo sapiens OX=9606 GN=IGSF21 PE=2 SV=1	0.485	0	9	3	3	3	467	51.8	6.93	6.67	3	0	167227	1
TRUE	Low	Master Protein	Q9NSI5	Immunoglobulin superfamily member 5 OS=Homo sapiens OX=9606 GN=IGSF5 PE=2 SV=2	0.513	0	8	2	4	2	407	44.6	7.8	0	2	0	27407.9	1
TRUE	Low	Master Protein	O95976	Immunoglobulin superfamily member 6 OS=Homo sapiens OX=9606 GN=IGSF6 PE=2 SV=2	0.739	0.024	17	3	3	3	241	27	8.65	2.23	3	0	185791	1
TRUE	Low	Master Protein	Q86SU0	Immunoglobulin-like domain-containing receptor 1 OS=Homo sapiens OX=9606 GN=ILDR1 PE=1 SV=2	0.532	0	2	1	2	1	546	62.8	8.81	3.87	1	0	29235.7	1
TRUE	High	Master Protein	P52292	Importin subunit alpha-1 OS=Homo sapiens OX=9606 GN=KPNA2 PE=1 SV=1	0	8.731	17	7	10	7	529	57.8	5.4	13.14	7	0	1.09348e+06	1
TRUE	Low	Master Protein	Q8N608	Inactive dipeptidyl peptidase 10 OS=Homo sapiens OX=9606 GN=DPP10 PE=1 SV=2	0.651	0.072	18	11	15	11	796	90.8	6.57	22.04	11	0	2.48748e+06	1
TRUE	High	Master Protein	P36268	Inactive glutathione hydrolase 2 OS=Homo sapiens OX=9606 GN=GGT2 PE=1 SV=3	0	13.265	19	10	13	4	569	61.7	7.58	17.3	10	0	546943	1
TRUE	Low	Master Protein	Q5T4B2	Inactive glycosyltransferase 25 family member 3 OS=Homo sapiens OX=9606 GN=CERCAM PE=1 SV=1	0.699	0	3	2	2	2	595	67.5	6.06	3.71	2	0	137253	1
TRUE	Low	Master Protein	Q8WWQ2	Inactive heparanase-2 OS=Homo sapiens OX=9606 GN=HPSE2 PE=1 SV=3	0.742	0.021	16	9	10	9	592	66.6	9.94	10.41	9	0	176718	1
TRUE	Low	Master Protein	Q8IZD2	Inactive histone-lysine N-methyltransferase 2E OS=Homo sapiens OX=9606 GN=KMT2E PE=1 SV=1	0.552	0.13	9	12	13	12	1858	204.8	7.61	19.17	12	0	2.42686e+06	1
TRUE	Low	Master Protein	Q15111	Inactive phospholipase C-like protein 1 OS=Homo sapiens OX=9606 GN=PLCL1 PE=1 SV=3	0.287	0.462	9	9	12	9	1095	122.6	5.62	10.46	9	0	187224	1
TRUE	Low	Master Protein	Q6PJF5	Inactive rhomboid protein 2 OS=Homo sapiens OX=9606 GN=RHBDF2 PE=1 SV=2	0.748	0.018	13	13	24	13	856	96.6	8.82	33.2	13	0	3.73375e+06	1
TRUE	High	Master Protein	Q13308	Inactive tyrosine-protein kinase 7 OS=Homo sapiens OX=9606 GN=PTK7 PE=1 SV=2	0	20.64	19	15	36	15	1070	118.3	7.09	67.16	15	0	9.50521e+06	1
TRUE	Low	Master Protein	Q01973	Inactive tyrosine-protein kinase transmembrane receptor ROR1 OS=Homo sapiens OX=9606 GN=ROR1 PE=1 SV=2	0.671	0	11	7	9	7	937	104.2	7.17	6.62	7	0	261286	1
FALSE	Low	Master Protein	Q70EL3	Inactive ubiquitin carboxyl-terminal hydrolase 50 OS=Homo sapiens OX=9606 GN=USP50 PE=2 SV=1	0.746	0	4	1	1	1	339	38.9	6.74	2.38	1	0	21724.3	1
TRUE	Low	Master Protein	Q8NI35	InaD-like protein OS=Homo sapiens OX=9606 GN=PATJ PE=1 SV=3	0.199	0.717	14	21	30	20	1801	196.2	4.94	45.16	21	1	1.93595e+06	1
TRUE	Low	Master Protein	Q14623	Indian hedgehog protein OS=Homo sapiens OX=9606 GN=IHH PE=1 SV=4	0.334	0.372	21	7	29	5	411	45.2	8.76	14.5	7	2	9.8756e+06	1
TRUE	Low	Master Protein	Q9Y6W8	Inducible T-cell costimulator OS=Homo sapiens OX=9606 GN=ICOS PE=1 SV=1	0.517	0	6	1	1	1	199	22.6	8.72	2.53	1	0	17228.4	1
TRUE	Low	Master Protein	P05111	Inhibin alpha chain OS=Homo sapiens OX=9606 GN=INHA PE=1 SV=1	0.635	0	3	1	3	1	366	39.6	8.02	1.96	1	0	75612.2	1
TRUE	Low	Master Protein	Q9H160	Inhibitor of growth protein 2 OS=Homo sapiens OX=9606 GN=ING2 PE=1 SV=2	0.491	0	5	2	2	2	280	32.8	7.9	1.83	2	0	121859	1
TRUE	Low	Master Protein	O15111	Inhibitor of nuclear factor kappa-B kinase subunit alpha OS=Homo sapiens OX=9606 GN=CHUK PE=1 SV=2	0.544	0.135	14	10	11	10	745	84.6	6.73	9.83	10	0	281137	1
TRUE	Low	Master Protein	O14920	Inhibitor of nuclear factor kappa-B kinase subunit beta OS=Homo sapiens OX=9606 GN=IKBKB PE=1 SV=1	0.492	0.179	20	12	14	12	756	86.5	5.78	18.77	12	0	1.84975e+06	1
TRUE	Low	Master Protein	Q12912	Inositol 1,4,5-triphosphate receptor associated 2 OS=Homo sapiens OX=9606 GN=IRAG2 PE=1 SV=3	0.639	0.078	8	4	4	4	555	62.1	5.85	4.41	4	0	89414.5	1
TRUE	High	Master Protein	Q14643	Inositol 1,4,5-trisphosphate receptor type 1 OS=Homo sapiens OX=9606 GN=ITPR1 PE=1 SV=3	0	7.476	11	29	31	25	2758	313.7	6.04	46.59	29	1	911889	1
TRUE	High	Master Protein	Q14571	Inositol 1,4,5-trisphosphate receptor type 2 OS=Homo sapiens OX=9606 GN=ITPR2 PE=1 SV=2	0	12.737	15	38	50	34	2701	307.9	6.43	69.24	38	4	3.48841e+06	1
TRUE	High	Master Protein	Q14573	Inositol 1,4,5-trisphosphate receptor type 3 OS=Homo sapiens OX=9606 GN=ITPR3 PE=1 SV=2	0	28.557	14	29	32	24	2671	303.9	6.48	65.88	29	0	2.87866e+06	1
TRUE	Low	Master Protein	Q8IWB1	Inositol 1,4,5-trisphosphate receptor-interacting protein OS=Homo sapiens OX=9606 GN=ITPRIP PE=1 SV=1	0.686	0	2	1	1	1	547	62	5.88	0	1	0	45092.6	1
TRUE	Low	Master Protein	Q6PFW1	Inositol hexakisphosphate and diphosphoinositol-pentakisphosphate kinase 1 OS=Homo sapiens OX=9606 GN=PPIP5K1 PE=1 SV=1	0.511	0	6	6	7	6	1433	159.4	5.4	10.18	6	0	546214	1
TRUE	Low	Master Protein	Q9BT40	Inositol polyphosphate 5-phosphatase K OS=Homo sapiens OX=9606 GN=INPP5K PE=1 SV=3	0.673	0.059	7	3	4	3	448	51.1	6.54	3.57	3	0	144651	1
TRUE	Low	Master Protein	Q01968	Inositol polyphosphate 5-phosphatase OCRL OS=Homo sapiens OX=9606 GN=OCRL PE=1 SV=3	0.724	0.032	15	11	13	11	901	104.1	6.55	13.18	11	0	1.03144e+06	1
TRUE	Low	Master Protein	Q96PE3	Inositol polyphosphate-4-phosphatase type I A OS=Homo sapiens OX=9606 GN=INPP4A PE=1 SV=1	0.163	0.804	14	14	22	14	977	109.9	6.96	37.54	14	0	1.98467e+06	1
TRUE	Low	Master Protein	Q14642	Inositol polyphosphate-5-phosphatase A OS=Homo sapiens OX=9606 GN=INPP5A PE=1 SV=1	0.503	0	14	3	3	3	412	47.8	7.03	4.39	3	0	393108	1
TRUE	Low	Master Protein	P06213	Insulin receptor OS=Homo sapiens OX=9606 GN=INSR PE=1 SV=4	0.557	0.126	13	15	24	14	1382	156.2	6.2	41.95	15	1	2.7494e+06	1
TRUE	Low	Master Protein	P35568	Insulin receptor substrate 1 OS=Homo sapiens OX=9606 GN=IRS1 PE=1 SV=1	0.492	0	3	4	4	4	1242	131.5	8.54	6.49	4	0	144048	1
TRUE	Low	Master Protein	Q9Y4H2	Insulin receptor substrate 2 OS=Homo sapiens OX=9606 GN=IRS2 PE=1 SV=2	0.749	0	6	7	10	7	1338	137.2	8.65	9.54	7	0	69545.8	1
TRUE	Low	Master Protein	O14654	Insulin receptor substrate 4 OS=Homo sapiens OX=9606 GN=IRS4 PE=1 SV=1	0.725	0.031	9	8	8	8	1257	133.7	8.44	9.02	8	0	81061	1
TRUE	Low	Master Protein	P14616	Insulin receptor-related protein OS=Homo sapiens OX=9606 GN=INSRR PE=1 SV=2	0.634	0.08	8	8	14	7	1297	143.6	6.47	21.75	8	0	473788	1
TRUE	High	Master Protein	P14735	Insulin-degrading enzyme OS=Homo sapiens OX=9606 GN=IDE PE=1 SV=4	0	26.571	17	17	21	17	1019	117.9	6.61	54.27	17	0	750314	1
TRUE	Low	Master Protein	P08069	Insulin-like growth factor 1 receptor OS=Homo sapiens OX=9606 GN=IGF1R PE=1 SV=1	0.358	0.325	13	12	19	12	1367	154.7	5.8	26.94	12	0	3.39987e+06	1
TRUE	Low	Master Protein	P05019	Insulin-like growth factor I OS=Homo sapiens OX=9606 GN=IGF1 PE=1 SV=1	0.745	0.019	12	2	2	2	195	21.8	9.72	2.16	2	0	99859.8	1
FALSE	High	Master Protein	P18065	Insulin-like growth factor-binding protein 2 OS=Homo sapiens OX=9606 GN=IGFBP2 PE=1 SV=2	0	23.397	25	7	10	7	325	34.8	7.5	22.12	7	0	151448	1
TRUE	Low	Master Protein	Q86XT9	Insulin-like growth factor-binding protein 3 receptor OS=Homo sapiens OX=9606 GN=TMEM219 PE=1 SV=1	0.592	0.105	21	3	3	3	240	25.7	8.4	4.73	3	0	118569	1
FALSE	Low	Master Protein	O43736	Integral membrane protein 2A OS=Homo sapiens OX=9606 GN=ITM2A PE=1 SV=2	0.629	0	4	1	1	1	263	29.7	5.8	2.08	1	0	217530	1
FALSE	Low	Master Protein	Q9NQX7	Integral membrane protein 2C OS=Homo sapiens OX=9606 GN=ITM2C PE=1 SV=1	0.556	0.126	7	2	8	2	267	30.2	8	7.31	2	0	3.63176e+06	1
TRUE	Low	Master Protein	O60478	Integral membrane protein GPR137B OS=Homo sapiens OX=9606 GN=GPR137B PE=1 SV=1	0.314	0.417	13	5	5	5	399	45.6	8.73	4.61	5	0	935612	1
TRUE	High	Master Protein	P56199	Integrin alpha-1 OS=Homo sapiens OX=9606 GN=ITGA1 PE=1 SV=2	0	26.546	18	18	32	18	1179	130.8	6.29	62.67	18	0	3.51266e+06	1
TRUE	Low	Master Protein	O75578	Integrin alpha-10 OS=Homo sapiens OX=9606 GN=ITGA10 PE=2 SV=2	0.47	0.212	6	7	22	7	1167	127.5	6.68	13.89	7	0	2.70939e+06	1
TRUE	Low	Master Protein	Q9UKX5	Integrin alpha-11 OS=Homo sapiens OX=9606 GN=ITGA11 PE=1 SV=2	0.546	0.133	5	8	13	8	1188	133.4	6.7	10.67	8	0	666560	1
TRUE	High	Master Protein	P17301	Integrin alpha-2 OS=Homo sapiens OX=9606 GN=ITGA2 PE=1 SV=1	0	30.788	24	20	33	20	1181	129.2	5.31	58.17	20	0	2.1568e+06	1
TRUE	High	Master Protein	P26006	Integrin alpha-3 OS=Homo sapiens OX=9606 GN=ITGA3 PE=1 SV=5	0.002	4.316	9	6	7	6	1051	116.5	6.77	12.69	6	0	725358	1
TRUE	Low	Master Protein	P13612	Integrin alpha-4 OS=Homo sapiens OX=9606 GN=ITGA4 PE=1 SV=3	0.242	0.599	13	12	21	12	1032	114.8	6.48	25.98	12	0	1.00268e+06	1
TRUE	High	Master Protein	P08648	Integrin alpha-5 OS=Homo sapiens OX=9606 GN=ITGA5 PE=1 SV=2	0	56.118	16	13	26	13	1049	114.5	5.77	74.48	13	0	2.92224e+06	1
TRUE	High	Master Protein	P23229	Integrin alpha-6 OS=Homo sapiens OX=9606 GN=ITGA6 PE=1 SV=5	0	98.65	29	26	32	26	1130	126.5	6.61	107.56	26	0	1.20982e+06	1
TRUE	High	Master Protein	Q13683	Integrin alpha-7 OS=Homo sapiens OX=9606 GN=ITGA7 PE=1 SV=3	0	13.891	12	10	11	10	1181	128.9	5.73	24.14	10	0	331084	1
TRUE	Low	Master Protein	P53708	Integrin alpha-8 OS=Homo sapiens OX=9606 GN=ITGA8 PE=1 SV=3	0.655	0	4	3	6	3	1063	117.4	5.58	8.6	3	0	249833	1
TRUE	Low	Master Protein	Q13797	Integrin alpha-9 OS=Homo sapiens OX=9606 GN=ITGA9 PE=1 SV=2	0.277	0.495	11	13	19	13	1035	114.4	6.14	27.59	13	0	1.09275e+06	1
FALSE	Low	Master Protein	Q13349	Integrin alpha-D OS=Homo sapiens OX=9606 GN=ITGAD PE=1 SV=2	0.612	0	4	4	6	4	1161	126.7	5.77	6.8	4	0	568542	1
TRUE	Low	Master Protein	P38570	Integrin alpha-E OS=Homo sapiens OX=9606 GN=ITGAE PE=1 SV=3	0.277	0.497	10	8	10	8	1179	130.1	5.74	13.88	8	0	548075	1
TRUE	Low	Master Protein	P08514	Integrin alpha-IIb OS=Homo sapiens OX=9606 GN=ITGA2B PE=1 SV=3	0.518	0.155	5	5	6	5	1039	113.3	5.38	5.3	5	0	1.78405e+06	1
TRUE	Low	Master Protein	P20701	Integrin alpha-L OS=Homo sapiens OX=9606 GN=ITGAL PE=1 SV=3	0.541	0	7	7	8	7	1170	128.7	5.63	11.73	7	0	351631	1
TRUE	High	Master Protein	P11215	Integrin alpha-M OS=Homo sapiens OX=9606 GN=ITGAM PE=1 SV=2	0	14.728	16	16	22	16	1152	127.1	7.23	43.82	16	0	871495	1
TRUE	High	Master Protein	P06756	Integrin alpha-V OS=Homo sapiens OX=9606 GN=ITGAV PE=1 SV=2	0	45.414	25	19	23	19	1048	116	5.68	66.38	19	0	880361	1
TRUE	Low	Master Protein	P20702	Integrin alpha-X OS=Homo sapiens OX=9606 GN=ITGAX PE=1 SV=3	0.461	0.219	7	7	11	7	1163	127.7	6.64	16.69	7	0	2.69663e+06	1
TRUE	High	Master Protein	P05556	Integrin beta-1 OS=Homo sapiens OX=9606 GN=ITGB1 PE=1 SV=2	0	94.059	36	25	51	25	798	88.4	5.39	138.59	25	0	4.07069e+06	1
TRUE	Low	Master Protein	O14713	Integrin beta-1-binding protein 1 OS=Homo sapiens OX=9606 GN=ITGB1BP1 PE=1 SV=1	0.745	0	14	2	3	2	200	21.8	6.34	4.93	2	0	171244	1
TRUE	High	Master Protein	P05107	Integrin beta-2 OS=Homo sapiens OX=9606 GN=ITGB2 PE=1 SV=2	0	38.094	23	14	20	13	769	84.7	6.95	46.59	14	1	518954	1
TRUE	Low	Master Protein	P05106	Integrin beta-3 OS=Homo sapiens OX=9606 GN=ITGB3 PE=1 SV=2	0.784	0	10	6	7	6	788	87	5.24	4.63	6	0	2.04334e+06	1
TRUE	High	Master Protein	P16144	Integrin beta-4 OS=Homo sapiens OX=9606 GN=ITGB4 PE=1 SV=5	0	82.812	23	34	47	34	1822	202	6.09	105.9	34	0	3.7896e+06	1
FALSE	High	Master Protein	P18084	Integrin beta-5 OS=Homo sapiens OX=9606 GN=ITGB5 PE=1 SV=1	0.002	3.773	8	6	14	5	799	88	6.06	20.55	6	0	504370	1
TRUE	Low	Master Protein	P18564	Integrin beta-6 OS=Homo sapiens OX=9606 GN=ITGB6 PE=1 SV=2	0.661	0.068	9	4	4	4	788	85.9	5.55	1.93	4	0	272216	1
TRUE	Low	Master Protein	P26012	Integrin beta-8 OS=Homo sapiens OX=9606 GN=ITGB8 PE=1 SV=1	0.756	0	12	6	8	6	769	85.6	7.25	8.19	6	0	202405	1
TRUE	Low	Master Protein	O95965	Integrin beta-like protein 1 OS=Homo sapiens OX=9606 GN=ITGBL1 PE=2 SV=1	0.567	0.122	7	3	3	3	494	53.9	5.64	1.96	3	0	119190	1
FALSE	High	Master Protein	Q13418	Integrin-linked protein kinase OS=Homo sapiens OX=9606 GN=ILK PE=1 SV=2	0	57.952	37	16	38	16	452	51.4	8.07	97.88	16	0	2.762e+06	1
FALSE	Medium	Master Protein	Q8WWA0	Intelectin-1 OS=Homo sapiens OX=9606 GN=ITLN1 PE=1 SV=1	0.014	2.139	4	1	1	1	313	34.9	6.01	3.12	1	0	2119.44	1
TRUE	High	Master Protein	Q14624	Inter-alpha-trypsin inhibitor heavy chain H4 OS=Homo sapiens OX=9606 GN=ITIH4 PE=1 SV=4	0	70.375	31	23	32	23	930	103.3	6.98	83.09	23	0	1.93875e+06	1
TRUE	Low	Master Protein	Q8WWN9	Interactor protein for cytohesin exchange factors 1 OS=Homo sapiens OX=9606 GN=IPCEF1 PE=1 SV=1	0.61	0.092	9	3	4	3	437	49	7.52	0	3	0	152202	1
FALSE	High	Master Protein	P05362	Intercellular adhesion molecule 1 OS=Homo sapiens OX=9606 GN=ICAM1 PE=1 SV=2	0	26.2	20	9	12	9	532	57.8	7.99	35.37	9	0	837198	1
FALSE	High	Master Protein	P13598	Intercellular adhesion molecule 2 OS=Homo sapiens OX=9606 GN=ICAM2 PE=1 SV=2	0.001	5.294	6	1	1	1	275	30.6	7.43	3.49	1	0		1
FALSE	Low	Master Protein	P32942	Intercellular adhesion molecule 3 OS=Homo sapiens OX=9606 GN=ICAM3 PE=1 SV=2	0.464	0	6	2	2	2	547	59.5	5.43	3.34	2	0	22907.8	1
FALSE	Low	Master Protein	Q14773	Intercellular adhesion molecule 4 OS=Homo sapiens OX=9606 GN=ICAM4 PE=1 SV=1	0.594	0.103	10	3	6	3	271	29.2	10.1	7.82	3	0	156075	1
FALSE	Low	Master Protein	Q9UMF0	Intercellular adhesion molecule 5 OS=Homo sapiens OX=9606 GN=ICAM5 PE=1 SV=3	0.505	0.167	9	7	9	7	924	97.1	5.95	18.3	7	0	904830	1
TRUE	Low	Master Protein	P17181	Interferon alpha/beta receptor 1 OS=Homo sapiens OX=9606 GN=IFNAR1 PE=1 SV=3	0.565	0.124	15	6	8	6	557	63.5	5.81	4.09	6	0	443011	1
TRUE	Low	Master Protein	P48551	Interferon alpha/beta receptor 2 OS=Homo sapiens OX=9606 GN=IFNAR2 PE=1 SV=1	0.644	0	7	3	4	3	515	57.7	4.5	4.95	3	0	2.0051e+06	1
TRUE	Low	Master Protein	P15260	Interferon gamma receptor 1 OS=Homo sapiens OX=9606 GN=IFNGR1 PE=1 SV=1	0.293	0.452	9	3	3	3	489	54.4	4.91	4.33	3	0	19531.3	1
TRUE	Low	Master Protein	P38484	Interferon gamma receptor 2 OS=Homo sapiens OX=9606 GN=IFNGR2 PE=1 SV=2	0.508	0	4	1	1	1	337	37.8	5.47	2.09	1	0		1
FALSE	Low	Master Protein	Q8IU57	Interferon lambda receptor 1 OS=Homo sapiens OX=9606 GN=IFNLR1 PE=1 SV=1	0.622	0	4	2	2	2	520	57.6	4.96	2.45	2	0	122243	1
FALSE	Low	Master Protein	Q8IU54	Interferon lambda-1 OS=Homo sapiens OX=9606 GN=IFNL1 PE=1 SV=1	0.62	0	6	1	2	1	200	21.9	8.82	5.49	1	0	39022.7	1
FALSE	High	Master Protein	P20591	Interferon-induced GTP-binding protein Mx1 OS=Homo sapiens OX=9606 GN=MX1 PE=1 SV=4	0	15.936	14	8	8	6	662	75.5	5.83	18.17	8	0	304965	1
TRUE	High	Master Protein	P20592	Interferon-induced GTP-binding protein Mx2 OS=Homo sapiens OX=9606 GN=MX2 PE=1 SV=1	0	9.173	13	8	14	6	715	82	8.76	23.99	8	2	1.34699e+06	1
FALSE	Low	Master Protein	Q13325	Interferon-induced protein with tetratricopeptide repeats 5 OS=Homo sapiens OX=9606 GN=IFIT5 PE=1 SV=1	0.513	0	6	4	4	4	482	55.8	7.4	2.03	4	0	601728	1
FALSE	High	Master Protein	P13164	Interferon-induced transmembrane protein 1 OS=Homo sapiens OX=9606 GN=IFITM1 PE=1 SV=3	0	23.262	30	2	9	2	125	14	7.93	36.97	2	0	707742	1
FALSE	Low	Master Protein	A6NNB3	Interferon-induced transmembrane protein 5 OS=Homo sapiens OX=9606 GN=IFITM5 PE=1 SV=1	0.409	0.27	11	2	2	2	132	14.4	8.29	1.63	2	0	182735	1
TRUE	Low	Master Protein	Q9NPH3	Interleukin-1 receptor accessory protein OS=Homo sapiens OX=9606 GN=IL1RAP PE=1 SV=2	0.472	0	8	3	3	3	570	65.4	8.12	4.85	3	0	41823.7	1
TRUE	Medium	Master Protein	Q9NZN1	Interleukin-1 receptor accessory protein-like 1 OS=Homo sapiens OX=9606 GN=IL1RAPL1 PE=1 SV=2	0.014	2.159	8	5	14	5	696	79.9	6.23	18.81	5	0	3.71064e+06	1
FALSE	Low	Master Protein	P18510	Interleukin-1 receptor antagonist protein OS=Homo sapiens OX=9606 GN=IL1RN PE=1 SV=1	0.616	0	5	1	1	1	177	20	6.19	1.65	1	0	200683	1
FALSE	Low	Master Protein	P14778	Interleukin-1 receptor type 1 OS=Homo sapiens OX=9606 GN=IL1R1 PE=1 SV=1	0.73	0.026	12	5	8	5	569	65.4	7.83	8.44	5	0	191666	1
TRUE	Low	Master Protein	P27930	Interleukin-1 receptor type 2 OS=Homo sapiens OX=9606 GN=IL1R2 PE=1 SV=1	0.649	0	14	3	7	3	398	45.4	7.9	2.74	3	0	1.9544e+06	1
TRUE	Low	Master Protein	P51617	Interleukin-1 receptor-associated kinase 1 OS=Homo sapiens OX=9606 GN=IRAK1 PE=1 SV=2	0.508	0	1	1	1	1	712	76.5	6.62	2.12	1	0	16930.8	1
TRUE	Low	Master Protein	Q9Y616	Interleukin-1 receptor-associated kinase 3 OS=Homo sapiens OX=9606 GN=IRAK3 PE=1 SV=2	0.566	0.123	14	5	5	5	596	67.7	6.7	10.45	5	0	133974	1
TRUE	Low	Master Protein	Q9NWZ3	Interleukin-1 receptor-associated kinase 4 OS=Homo sapiens OX=9606 GN=IRAK4 PE=1 SV=1	0.495	0	15	4	6	4	460	51.5	5.41	6.04	4	0	334173	1
TRUE	Low	Master Protein	O43187	Interleukin-1 receptor-associated kinase-like 2 OS=Homo sapiens OX=9606 GN=IRAK2 PE=1 SV=2	0.52	0.154	14	5	20	5	625	69.4	5.72	40.96	5	0	3.61931e+06	1
TRUE	Low	Master Protein	Q01638	Interleukin-1 receptor-like 1 OS=Homo sapiens OX=9606 GN=IL1RL1 PE=1 SV=4	0.545	0	17	6	7	6	556	63.3	8.35	2.73	6	0	353712	1
TRUE	Low	Master Protein	Q9HB29	Interleukin-1 receptor-like 2 OS=Homo sapiens OX=9606 GN=IL1RL2 PE=1 SV=2	0.581	0	5	2	2	2	575	65.4	7.46	2.39	2	0	126242	1
TRUE	Low	Master Protein	Q08334	Interleukin-10 receptor subunit beta OS=Homo sapiens OX=9606 GN=IL10RB PE=1 SV=2	0.496	0	4	1	1	1	325	37	5.17	2.65	1	0	13906.6	1
TRUE	Low	Master Protein	Q14626	Interleukin-11 receptor subunit alpha OS=Homo sapiens OX=9606 GN=IL11RA PE=1 SV=2	0.579	0	6	2	2	2	422	45.2	7.84	3.95	2	0	28743.2	1
TRUE	Low	Master Protein	P42701	Interleukin-12 receptor subunit beta-1 OS=Homo sapiens OX=9606 GN=IL12RB1 PE=1 SV=1	0.532	0	8	3	3	3	662	73.1	5.44	2.07	3	0	326902	1
TRUE	Low	Master Protein	Q99665	Interleukin-12 receptor subunit beta-2 OS=Homo sapiens OX=9606 GN=IL12RB2 PE=1 SV=1	0.306	0.428	17	10	12	10	862	97.1	7.75	9.19	10	0	2.11211e+06	1
TRUE	Low	Master Protein	P78552	Interleukin-13 receptor subunit alpha-1 OS=Homo sapiens OX=9606 GN=IL13RA1 PE=1 SV=1	0.757	0	6	2	2	2	427	48.7	6.01	3.53	2	0	290425	1
FALSE	Low	Master Protein	Q14627	Interleukin-13 receptor subunit alpha-2 OS=Homo sapiens OX=9606 GN=IL13RA2 PE=1 SV=1	0.602	0.098	5	2	2	2	380	44.1	4.97	2.14	2	0	9921.85	1
TRUE	Low	Master Protein	Q13261	Interleukin-15 receptor subunit alpha OS=Homo sapiens OX=9606 GN=IL15RA PE=1 SV=1	0.649	0	16	3	5	3	267	28.2	8.32	7.23	3	0	93773.7	1
TRUE	Low	Master Protein	Q96F46	Interleukin-17 receptor A OS=Homo sapiens OX=9606 GN=IL17RA PE=1 SV=2	0.588	0.108	6	3	3	3	866	96.1	5.21	4.59	3	0	120638	1
TRUE	Low	Master Protein	Q8NAC3	Interleukin-17 receptor C OS=Homo sapiens OX=9606 GN=IL17RC PE=1 SV=2	0.742	0.022	11	6	7	6	791	86.2	6.1	14.63	6	0	53740.2	1
TRUE	Low	Master Protein	Q8NFM7	Interleukin-17 receptor D OS=Homo sapiens OX=9606 GN=IL17RD PE=1 SV=3	0.683	0	7	6	6	6	739	82.4	7.18	5.88	6	0	708219	1
TRUE	Low	Master Protein	Q8NFR9	Interleukin-17 receptor E OS=Homo sapiens OX=9606 GN=IL17RE PE=1 SV=1	0.494	0	2	1	1	1	667	74.8	9.22	0	1	0	59835.2	1
TRUE	Low	Master Protein	Q16552	Interleukin-17A OS=Homo sapiens OX=9606 GN=IL17A PE=1 SV=1	0.534	0	17	2	3	2	155	17.5	8.5	3.95	2	0	191962	1
TRUE	Low	Master Protein	Q13478	Interleukin-18 receptor 1 OS=Homo sapiens OX=9606 GN=IL18R1 PE=1 SV=1	0.559	0	10	6	8	6	541	62.3	7.88	3.67	6	0	424932	1
TRUE	Low	Master Protein	O95256	Interleukin-18 receptor accessory protein OS=Homo sapiens OX=9606 GN=IL18RAP PE=1 SV=1	0.553	0	13	6	8	6	599	68.3	8.38	4.13	6	0	1.20206e+06	1
FALSE	Low	Master Protein	P01589	Interleukin-2 receptor subunit alpha OS=Homo sapiens OX=9606 GN=IL2RA PE=1 SV=1	0.771	0	11	2	2	2	272	30.8	6.52	2.3	2	0	3116.01	1
FALSE	Low	Master Protein	P14784	Interleukin-2 receptor subunit beta OS=Homo sapiens OX=9606 GN=IL2RB PE=1 SV=1	0.64	0	4	2	2	2	551	61.1	5.05	2.35	2	0	26668.3	1
TRUE	Low	Master Protein	Q9UHF4	Interleukin-20 receptor subunit alpha OS=Homo sapiens OX=9606 GN=IL20RA PE=1 SV=2	0.725	0.032	7	3	3	3	553	62.4	4.84	4.36	3	0	298987	1
TRUE	Low	Master Protein	Q6UXL0	Interleukin-20 receptor subunit beta OS=Homo sapiens OX=9606 GN=IL20RB PE=1 SV=1	0.719	0.038	14	2	4	2	311	35.1	5.03	11.45	2	0	551073	1
TRUE	Low	Master Protein	Q9HBE5	Interleukin-21 receptor OS=Homo sapiens OX=9606 GN=IL21R PE=1 SV=1	0.496	0.175	9	6	9	6	538	59.1	4.7	5.54	6	0	269574	1
TRUE	Low	Master Protein	Q8N6P7	Interleukin-22 receptor subunit alpha-1 OS=Homo sapiens OX=9606 GN=IL22RA1 PE=1 SV=1	0.761	0	3	2	2	2	574	63	6.21	3.71	2	0	42374.9	1
FALSE	Low	Master Protein	Q969J5	Interleukin-22 receptor subunit alpha-2 OS=Homo sapiens OX=9606 GN=IL22RA2 PE=1 SV=1	0.517	0	3	1	1	1	263	30.5	8.06	2.02	1	0	78141	1
TRUE	Low	Master Protein	Q5VWK5	Interleukin-23 receptor OS=Homo sapiens OX=9606 GN=IL23R PE=1 SV=3	0.386	0.295	7	4	4	3	629	71.7	5.49	3.81	4	0	48164.9	1
TRUE	Low	Master Protein	Q6UWB1	Interleukin-27 receptor subunit alpha OS=Homo sapiens OX=9606 GN=IL27RA PE=1 SV=2	0.648	0	4	2	17	2	636	69.4	5.71	24.22	2	0	3.42503e+06	1
FALSE	Low	Master Protein	Q14213	Interleukin-27 subunit beta OS=Homo sapiens OX=9606 GN=EBI3 PE=1 SV=2	0.468	0	4	1	1	1	229	25.4	9.25	0	1	0	7564.98	1
TRUE	Low	Master Protein	Q8NI17	Interleukin-31 receptor subunit alpha OS=Homo sapiens OX=9606 GN=IL31RA PE=1 SV=1	0.787	0.001	13	6	6	6	732	82.9	7.09	6.67	6	0	78428	1
TRUE	Low	Master Protein	P24394	Interleukin-4 receptor subunit alpha OS=Homo sapiens OX=9606 GN=IL4R PE=1 SV=1	0.484	0	5	3	5	3	825	89.6	5.07	0	3	0	184632	1
TRUE	Low	Master Protein	Q01344	Interleukin-5 receptor subunit alpha OS=Homo sapiens OX=9606 GN=IL5RA PE=1 SV=2	0.674	0	8	2	2	2	420	47.7	5.57	0	2	0	28461.8	1
TRUE	Low	Master Protein	P05231	Interleukin-6 OS=Homo sapiens OX=9606 GN=IL6 PE=1 SV=1	0.315	0.412	32	6	9	6	212	23.7	6.57	14.36	6	0	2.26656e+06	1
FALSE	Low	Master Protein	P08887	Interleukin-6 receptor subunit alpha OS=Homo sapiens OX=9606 GN=IL6R PE=1 SV=1	0.515	0	5	2	2	2	468	51.5	8.22	2.32	2	0		1
TRUE	Low	Master Protein	P40189	Interleukin-6 receptor subunit beta OS=Homo sapiens OX=9606 GN=IL6ST PE=1 SV=2	0.704	0.047	4	3	4	3	918	103.5	5.95	8.66	3	0	114791	1
FALSE	Low	Master Protein	P16871	Interleukin-7 receptor subunit alpha OS=Homo sapiens OX=9606 GN=IL7R PE=1 SV=3	0.61	0.091	5	1	2	1	459	51.5	5.44	6.65	1	0	39828.2	1
FALSE	Low	Master Protein	Q01113	Interleukin-9 receptor OS=Homo sapiens OX=9606 GN=IL9R PE=2 SV=3	0.533	0	5	2	2	2	521	57.1	5.44	4.37	2	0	20066.2	1
TRUE	Low	Master Protein	O15554	Intermediate conductance calcium-activated potassium channel protein 4 OS=Homo sapiens OX=9606 GN=KCNN4 PE=1 SV=1	0.694	0.051	19	5	5	5	427	47.7	9.83	4.95	5	0	133115	1
TRUE	Low	Master Protein	Q15811	Intersectin-1 OS=Homo sapiens OX=9606 GN=ITSN1 PE=1 SV=3	0.754	0.015	13	20	23	19	1721	195.3	7.77	42.68	20	1	1.55415e+06	1
TRUE	Low	Master Protein	Q9NZM3	Intersectin-2 OS=Homo sapiens OX=9606 GN=ITSN2 PE=1 SV=3	0.672	0.06	11	15	19	14	1697	193.3	8.12	31.89	15	0	1.5858e+06	1
TRUE	Low	Master Protein	P09923	Intestinal-type alkaline phosphatase OS=Homo sapiens OX=9606 GN=ALPI PE=1 SV=2	0.478	0	13	7	8	3	528	56.8	5.86	6.01	7	5	512208	1
FALSE	Low	Master Protein	P07476	Involucrin OS=Homo sapiens OX=9606 GN=IVL PE=1 SV=2	0.479	0	4	2	2	2	585	68.4	4.61	1.86	2	0	295474	1
TRUE	Low	Master Protein	O60928	Inward rectifier potassium channel 13 OS=Homo sapiens OX=9606 GN=KCNJ13 PE=1 SV=1	0.488	0.185	13	3	5	3	360	40.5	6.27	2.62	3	0	668186	1
FALSE	Low	Master Protein	Q9NPI9	Inward rectifier potassium channel 16 OS=Homo sapiens OX=9606 GN=KCNJ16 PE=1 SV=1	0.654	0	1	1	2	1	418	47.9	7.87	0	1	0	101783	1
TRUE	Low	Master Protein	P63252	Inward rectifier potassium channel 2 OS=Homo sapiens OX=9606 GN=KCNJ2 PE=1 SV=1	0.771	0.007	7	3	4	3	427	48.3	5.72	9.87	3	0	125961	1
FALSE	Low	Master Protein	P48050	Inward rectifier potassium channel 4 OS=Homo sapiens OX=9606 GN=KCNJ4 PE=1 SV=1	0.526	0	4	2	2	2	445	49.5	6.21	0	2	0	21591.3	1
TRUE	Low	Master Protein	Q6PHW0	Iodotyrosine deiodinase 1 OS=Homo sapiens OX=9606 GN=IYD PE=1 SV=2	0.546	0	9	2	2	2	289	33.3	7.61	4.51	2	0	157431	1
TRUE	Low	Master Protein	Q9BXJ8	Ion channel TACAN OS=Homo sapiens OX=9606 GN=TMEM120A PE=1 SV=1	0.719	0	8	2	2	2	343	40.6	8.98	2.06	2	0	351107	1
TRUE	Low	Master Protein	Q6IPM2	IQ domain-containing protein E OS=Homo sapiens OX=9606 GN=IQCE PE=1 SV=2	0.62	0.086	10	8	13	8	695	77.3	9.07	22.25	8	0	899324	1
TRUE	Low	Master Protein	Q9UPP2	IQ motif and SEC7 domain-containing protein 3 OS=Homo sapiens OX=9606 GN=IQSEC3 PE=2 SV=3	0.339	0.363	8	9	10	9	1182	127.5	6.51	9.51	9	0	734662	1
TRUE	High	Master Protein	Q8TB37	Iron-sulfur protein NUBPL OS=Homo sapiens OX=9606 GN=NUBPL PE=1 SV=3	0	11.091	24	6	14	6	319	34.1	9.04	29.48	6	0	4.95278e+06	1
TRUE	Low	Master Protein	Q8IYV9	Izumo sperm-egg fusion protein 1 OS=Homo sapiens OX=9606 GN=IZUMO1 PE=1 SV=2	0.596	0	6	1	1	1	350	38.9	6.54	2.44	1	0		1
TRUE	Low	Master Protein	Q15040	Josephin-1 OS=Homo sapiens OX=9606 GN=JOSD1 PE=1 SV=1	0.519	0	22	3	3	3	202	23.2	8.54	5	3	0	86798.6	1
FALSE	High	Master Protein	P14923	Junction plakoglobin OS=Homo sapiens OX=9606 GN=JUP PE=1 SV=3	0	133.101	55	31	60	25	745	81.7	6.14	191.98	31	0	3.2446e+06	1
TRUE	High	Master Protein	Q9Y624	Junctional adhesion molecule A OS=Homo sapiens OX=9606 GN=F11R PE=1 SV=1	0	13.964	27	7	7	7	299	32.6	7.9	13.3	7	0	199808	1
TRUE	Low	Master Protein	P57087	Junctional adhesion molecule B OS=Homo sapiens OX=9606 GN=JAM2 PE=1 SV=1	0.757	0	5	1	2	1	298	33.2	9.09	0	1	0	28452.6	1
TRUE	Low	Master Protein	Q9BX67	Junctional adhesion molecule C OS=Homo sapiens OX=9606 GN=JAM3 PE=1 SV=1	0.694	0.051	16	4	6	4	310	35	7.59	5.62	4	0	90429.6	1
TRUE	Low	Master Protein	Q86YT9	Junctional adhesion molecule-like OS=Homo sapiens OX=9606 GN=JAML PE=1 SV=1	0.469	0	15	4	4	4	394	44.3	7.12	6.12	4	0	30146.4	1
TRUE	Low	Master Protein	Q9P266	Junctional protein associated with coronary artery disease OS=Homo sapiens OX=9606 GN=JCAD PE=1 SV=3	0.611	0.091	10	9	12	9	1359	148.3	7.09	22.88	9	0	1.28595e+06	1
TRUE	Low	Master Protein	Q9HDC5	Junctophilin-1 OS=Homo sapiens OX=9606 GN=JPH1 PE=1 SV=2	0.683	0	13	10	13	10	661	71.6	9.32	18.1	10	0	758345	1
TRUE	Low	Master Protein	Q9BR39	Junctophilin-2 OS=Homo sapiens OX=9606 GN=JPH2 PE=1 SV=2	0.466	0	3	2	4	2	696	74.2	8.72	0	2	0	586938	1
TRUE	Low	Master Protein	Q8WXH2	Junctophilin-3 OS=Homo sapiens OX=9606 GN=JPH3 PE=1 SV=2	0.57	0	13	10	10	10	748	81.4	9.39	11.2	10	0	257347	1
TRUE	Low	Master Protein	Q96JJ6	Junctophilin-4 OS=Homo sapiens OX=9606 GN=JPH4 PE=1 SV=2	0.471	0	13	6	10	6	628	65.8	6.81	17.4	6	0	658264	1
TRUE	Low	Master Protein	Q9H910	Jupiter microtubule associated homolog 2 OS=Homo sapiens OX=9606 GN=JPT2 PE=1 SV=1	0.709	0.044	32	6	8	6	190	20.1	9.26	12.98	6	0	111142	1
TRUE	Low	Master Protein	Q9BWU0	Kanadaptin OS=Homo sapiens OX=9606 GN=SLC4A1AP PE=1 SV=1	0.606	0.096	10	7	9	7	796	88.8	5.19	3.43	7	0	1.15549e+06	1
TRUE	Low	Master Protein	P41145	Kappa-type opioid receptor OS=Homo sapiens OX=9606 GN=OPRK1 PE=1 SV=2	0.564	0	2	1	1	1	380	42.6	7.72	2.07	1	0	663633	1
TRUE	Low	Master Protein	Q9H9L4	KAT8 regulatory NSL complex subunit 2 OS=Homo sapiens OX=9606 GN=KANSL2 PE=1 SV=3	0.604	0	14	4	4	4	492	55	6.62	2.83	4	0	53645.2	1
TRUE	Low	Master Protein	Q9BVA0	Katanin p80 WD40 repeat-containing subunit B1 OS=Homo sapiens OX=9606 GN=KATNB1 PE=1 SV=1	0.29	0.458	13	8	8	8	655	72.3	7.56	6.12	8	0	2.72138e+06	1
TRUE	Low	Master Protein	Q9H079	KATNB1-like protein 1 OS=Homo sapiens OX=9606 GN=KATNBL1 PE=1 SV=1	0.554	0	16	5	10	5	304	34.7	9.04	17.74	5	0	1.49605e+06	1
FALSE	Low	Master Protein	Q674X7	Kazrin OS=Homo sapiens OX=9606 GN=KAZN PE=1 SV=2	0.644	0	7	5	10	5	775	86.3	7.03	2.26	5	0	341389	1
FALSE	Low	Master Protein	Q8IXV7	Kelch domain-containing protein 8B OS=Homo sapiens OX=9606 GN=KLHDC8B PE=2 SV=1	0.484	0	3	1	1	1	354	37.7	8.27	0	1	0	32460.3	1
FALSE	Low	Master Protein	O60662	Kelch-like protein 41 OS=Homo sapiens OX=9606 GN=KLHL41 PE=1 SV=2	0.763	0	4	2	2	2	606	68	5.29	4.36	2	0	193351	1
TRUE	Low	Master Protein	Q8IXQ5	Kelch-like protein 7 OS=Homo sapiens OX=9606 GN=KLHL7 PE=1 SV=2	0.47	0	9	5	6	5	586	65.9	6.48	6.62	5	0	710908	1
TRUE	Low	Master Protein	P23276	Kell blood group glycoprotein OS=Homo sapiens OX=9606 GN=KEL PE=1 SV=2	0.7	0.048	19	9	13	9	732	82.8	7.9	18.37	9	0	1.78925e+06	1
TRUE	High	Master Protein	P13645	Keratin, type I cytoskeletal 10 OS=Homo sapiens OX=9606 GN=KRT10 PE=1 SV=6	0.001	5.181	12	6	26	4	584	58.8	5.21	33.51	6	0	1.34644e+06	1
TRUE	High	Master Protein	P08727	Keratin, type I cytoskeletal 19 OS=Homo sapiens OX=9606 GN=KRT19 PE=1 SV=4	0	278.647	84	38	199	36	400	44.1	5.14	645.71	38	2	3.43266e+07	1
TRUE	High	Master Protein	P04264	Keratin, type II cytoskeletal 1 OS=Homo sapiens OX=9606 GN=KRT1 PE=1 SV=6	0	26.223	23	13	20	9	644	66	8.12	56.71	13	2	371992	1
FALSE	High	Master Protein	P35908	Keratin, type II cytoskeletal 2 epidermal OS=Homo sapiens OX=9606 GN=KRT2 PE=1 SV=2	0	15.307	13	7	22	3	639	65.4	8	52.09	7	0	72884	1
TRUE	High	Master Protein	P13647	Keratin, type II cytoskeletal 5 OS=Homo sapiens OX=9606 GN=KRT5 PE=1 SV=3	0	11.934	19	13	45	9	590	62.3	7.74	84.86	13	1	839950	1
TRUE	High	Master Protein	P05787	Keratin, type II cytoskeletal 8 OS=Homo sapiens OX=9606 GN=KRT8 PE=1 SV=7	0	406.558	72	43	343	37	483	53.7	5.59	1185.79	43	3	6.3173e+07	1
FALSE	High	Master Protein	Q07666	KH domain-containing, RNA-binding, signal transduction-associated protein 1 OS=Homo sapiens OX=9606 GN=KHDRBS1 PE=1 SV=1	0	22.245	29	15	31	14	443	48.2	8.66	61.06	15	1	3.10649e+06	1
FALSE	Low	Master Protein	Q99706	Killer cell immunoglobulin-like receptor 2DL4 OS=Homo sapiens OX=9606 GN=KIR2DL4 PE=1 SV=3	0.749	0.016	5	1	2	1	377	41.5	7.59	2.99	1	0	40909.3	1
FALSE	Low	Master Protein	Q14952	Killer cell immunoglobulin-like receptor 2DS3 OS=Homo sapiens OX=9606 GN=KIR2DS3 PE=2 SV=1	0.533	0	2	1	1	1	304	33.7	6.58	0	1	0	516989	1
FALSE	Low	Master Protein	Q14953	Killer cell immunoglobulin-like receptor 2DS5 OS=Homo sapiens OX=9606 GN=KIR2DS5 PE=1 SV=2	0.758	0	3	1	2	1	304	33.7	6.76	0	1	0	2253.63	1
FALSE	Low	Master Protein	P43629	Killer cell immunoglobulin-like receptor 3DL1 OS=Homo sapiens OX=9606 GN=KIR3DL1 PE=1 SV=1	0.525	0	5	2	2	1	444	49.1	8.78	2.04	2	0	7085.94	1
FALSE	Low	Master Protein	P43630	Killer cell immunoglobulin-like receptor 3DL2 OS=Homo sapiens OX=9606 GN=KIR3DL2 PE=1 SV=1	0.612	0	6	2	2	2	455	50.2	8.46	2.92	2	0	100641	1
TRUE	Low	Master Protein	Q8N743	Killer cell immunoglobulin-like receptor 3DL3 OS=Homo sapiens OX=9606 GN=KIR3DL3 PE=1 SV=2	0.726	0	16	4	5	3	410	44.9	7.56	4.59	4	1	76266	1
TRUE	Low	Master Protein	Q14943	Killer cell immunoglobulin-like receptor 3DS1 OS=Homo sapiens OX=9606 GN=KIR3DS1 PE=1 SV=2	0.517	0.157	13	3	5	3	382	42.4	9.48	7.4	3	0	1.5341e+06	1
TRUE	Low	Master Protein	Q12918	Killer cell lectin-like receptor subfamily B member 1 OS=Homo sapiens OX=9606 GN=KLRB1 PE=1 SV=1	0.618	0	11	2	2	2	225	25.4	6.33	2.21	2	0	1769.56	1
TRUE	Low	Master Protein	Q9NZS2	Killer cell lectin-like receptor subfamily F member 1 OS=Homo sapiens OX=9606 GN=KLRF1 PE=1 SV=3	0.524	0	26	7	11	7	231	26.5	8.6	21.2	7	0	1.91534e+06	1
TRUE	Low	Master Protein	D3W0D1	Killer cell lectin-like receptor subfamily F member 2 OS=Homo sapiens OX=9606 GN=KLRF2 PE=1 SV=1	0.539	0	14	1	3	1	207	24	6.27	0	1	0	311109	1
TRUE	Low	Master Protein	Q96E93	Killer cell lectin-like receptor subfamily G member 1 OS=Homo sapiens OX=9606 GN=KLRG1 PE=1 SV=1	0.596	0	6	1	2	1	195	21.8	5.47	0	1	0	128241	1
TRUE	Low	Master Protein	Q96J84	Kin of IRRE-like protein 1 OS=Homo sapiens OX=9606 GN=KIRREL1 PE=1 SV=2	0.582	0	10	7	8	7	757	83.5	5.73	11.46	7	0	2.26883e+06	1
TRUE	Low	Master Protein	Q6UWL6	Kin of IRRE-like protein 2 OS=Homo sapiens OX=9606 GN=KIRREL2 PE=1 SV=2	0.678	0	11	5	6	5	708	75	6.93	6.41	5	0	348923	1
TRUE	Low	Master Protein	Q8IZU9	Kin of IRRE-like protein 3 OS=Homo sapiens OX=9606 GN=KIRREL3 PE=1 SV=1	0.477	0	6	4	4	4	778	85.2	6.9	1.71	4	0	111724	1
TRUE	Low	Master Protein	Q8IVT5	Kinase suppressor of Ras 1 OS=Homo sapiens OX=9606 GN=KSR1 PE=1 SV=3	0.479	0	14	10	11	10	923	102.1	8.66	16.8	10	0	375729	1
TRUE	Medium	Master Protein	Q6VAB6	Kinase suppressor of Ras 2 OS=Homo sapiens OX=9606 GN=KSR2 PE=1 SV=2	0.039	1.571	16	13	24	13	950	107.6	8.69	28.77	13	0	1.09418e+06	1
TRUE	High	Master Protein	Q86UP2	Kinectin OS=Homo sapiens OX=9606 GN=KTN1 PE=1 SV=1	0	82.081	33	35	53	35	1357	156.2	5.64	141.42	35	0	4.15242e+06	1
TRUE	Low	Master Protein	Q9H0B6	Kinesin light chain 2 OS=Homo sapiens OX=9606 GN=KLC2 PE=1 SV=1	0.071	1.25	12	8	8	8	622	68.9	7.15	10.66	8	0	325903	1
TRUE	High	Master Protein	Q92845	Kinesin-associated protein 3 OS=Homo sapiens OX=9606 GN=KIFAP3 PE=1 SV=2	0.009	2.648	12	9	14	9	792	91.1	5.08	24.07	9	0	1.43261e+06	1
TRUE	Low	Master Protein	Q9P2E2	Kinesin-like protein KIF17 OS=Homo sapiens OX=9606 GN=KIF17 PE=2 SV=3	0.581	0.113	8	6	6	6	1029	115	5.5	7.89	6	0	2.53659e+06	1
TRUE	Low	Master Protein	Q8NI77	Kinesin-like protein KIF18A OS=Homo sapiens OX=9606 GN=KIF18A PE=1 SV=2	0.555	0	15	11	13	11	898	102.2	8.91	14.57	11	0	1.3331e+06	1
TRUE	Low	Master Protein	O95235	Kinesin-like protein KIF20A OS=Homo sapiens OX=9606 GN=KIF20A PE=1 SV=1	0.172	0.774	10	7	27	7	890	100.2	6.92	47.34	7	0	358679	1
TRUE	Low	Master Protein	Q7Z4S6	Kinesin-like protein KIF21A OS=Homo sapiens OX=9606 GN=KIF21A PE=1 SV=2	0.516	0.158	13	24	31	24	1674	187.1	6.42	39.62	24	0	1.72996e+07	1
TRUE	Low	Master Protein	P50748	Kinetochore-associated protein 1 OS=Homo sapiens OX=9606 GN=KNTC1 PE=1 SV=1	0.346	0.351	11	23	42	23	2209	250.6	5.97	26.36	23	0	3.72009e+06	1
TRUE	High	Master Protein	P01042	Kininogen-1 OS=Homo sapiens OX=9606 GN=KNG1 PE=1 SV=2	0	46.635	28	18	29	18	644	71.9	6.81	68.3	18	0	847435	1
FALSE	Low	Master Protein	A6PVL3	Kinocilin OS=Homo sapiens OX=9606 GN=KNCN PE=2 SV=1	0.498	0	20	2	2	2	124	12.8	9.41	1.7	2	0	16123.8	1
TRUE	Low	Master Protein	Q969F8	KiSS-1 receptor OS=Homo sapiens OX=9606 GN=KISS1R PE=1 SV=2	0.567	0	6	2	2	2	398	42.6	9.85	0	2	0	57458.2	1
TRUE	Low	Master Protein	P21583	Kit ligand OS=Homo sapiens OX=9606 GN=KITLG PE=1 SV=1	0.722	0	16	3	6	3	273	30.9	6.14	8.2	3	0	148375	1
FALSE	Low	Master Protein	Q5H943	Kita-kyushu lung cancer antigen 1 OS=Homo sapiens OX=9606 GN=CT83 PE=1 SV=1	0.697	0	20	2	2	2	113	12.8	10.2	4.77	2	0	25903.5	1
TRUE	Low	Master Protein	Q9UEF7	Klotho OS=Homo sapiens OX=9606 GN=KL PE=1 SV=2	0.517	0	7	5	7	5	1012	116.1	7.97	4.3	5	0	458414	1
TRUE	Low	Master Protein	Q14678	KN motif and ankyrin repeat domain-containing protein 1 OS=Homo sapiens OX=9606 GN=KANK1 PE=1 SV=3	0.74	0.023	12	12	12	12	1352	147.2	5.3	18.57	12	0	260073	1
TRUE	Low	Master Protein	Q96MU8	Kremen protein 1 OS=Homo sapiens OX=9606 GN=KREMEN1 PE=1 SV=3	0.544	0	12	3	3	3	473	51.7	7.11	1.8	3	0	88702.5	1
TRUE	Low	Master Protein	O00522	Krev interaction trapped protein 1 OS=Homo sapiens OX=9606 GN=KRIT1 PE=1 SV=2	0.731	0.027	13	8	16	8	736	84.3	8.41	17.39	8	0	1.29621e+06	1
TRUE	Low	Master Protein	Q13886	Krueppel-like factor 9 OS=Homo sapiens OX=9606 GN=KLF9 PE=1 SV=1	0.598	0	12	2	2	2	244	27.2	8.51	0	2	0	64880.7	1
TRUE	High	Master Protein	O43278	Kunitz-type protease inhibitor 1 OS=Homo sapiens OX=9606 GN=SPINT1 PE=1 SV=2	0	9.776	13	6	8	6	529	58.4	6.29	18.35	6	0	197578	1
TRUE	Medium	Master Protein	O43291	Kunitz-type protease inhibitor 2 OS=Homo sapiens OX=9606 GN=SPINT2 PE=1 SV=2	0.018	1.995	16	3	3	3	252	28.2	8.29	7.25	3	0	1.0549e+06	1
FALSE	Low	Master Protein	Q9NZI2	Kv channel-interacting protein 1 OS=Homo sapiens OX=9606 GN=KCNIP1 PE=1 SV=2	0.792	0	11	2	4	2	227	26.8	5.26	4.3	2	0	5.01215e+06	1
FALSE	Low	Master Protein	Q9NS61	Kv channel-interacting protein 2 OS=Homo sapiens OX=9606 GN=KCNIP2 PE=1 SV=3	0.467	0	7	1	1	1	270	30.9	5.11	2.38	1	0	93600.2	1
TRUE	Low	Master Protein	Q6PIL6	Kv channel-interacting protein 4 OS=Homo sapiens OX=9606 GN=KCNIP4 PE=1 SV=1	0.277	0.498	27	4	4	4	250	28.7	5.21	2.47	4	0	84316.2	1
TRUE	Low	Master Protein	P40126	L-dopachrome tautomerase OS=Homo sapiens OX=9606 GN=DCT PE=1 SV=1	0.782	0.002	9	4	6	4	519	59.1	7.14	6.59	4	0	1.92001e+06	1
FALSE	Low	Master Protein	P14151	L-selectin OS=Homo sapiens OX=9606 GN=SELL PE=1 SV=2	0.709	0	2	1	1	1	372	42.2	6.6	0	1	0	59544.9	1
TRUE	High	Master Protein	Q7Z4W1	L-xylulose reductase OS=Homo sapiens OX=9606 GN=DCXR PE=1 SV=2	0	36.043	51	10	10	10	244	25.9	8.1	29.21	10	0	510368	1
TRUE	Low	Master Protein	Q08431	Lactadherin OS=Homo sapiens OX=9606 GN=MFGE8 PE=1 SV=3	0.546	0	17	4	10	4	387	43.1	8.15	21.2	4	0	1.52637e+06	1
TRUE	Low	Master Protein	P09848	Lactase-phlorizin hydrolase OS=Homo sapiens OX=9606 GN=LCT PE=1 SV=3	0.68	0.056	7	9	13	9	1927	218.5	6.34	7.41	9	0	802139	1
FALSE	Low	Master Protein	P22079	Lactoperoxidase OS=Homo sapiens OX=9606 GN=LPO PE=1 SV=2	0.46	0.221	12	6	13	6	712	80.2	8.62	11.21	6	0	198794	1
TRUE	Low	Master Protein	Q9UNP4	Lactosylceramide alpha-2,3-sialyltransferase OS=Homo sapiens OX=9606 GN=ST3GAL5 PE=1 SV=4	0.586	0.109	13	4	7	4	418	48	8.98	7.71	4	0	784247	1
FALSE	High	Master Protein	Q04760	Lactoylglutathione lyase OS=Homo sapiens OX=9606 GN=GLO1 PE=1 SV=4	0	20.596	42	7	13	7	184	20.8	5.31	39.87	7	0	689677	1
TRUE	High	Master Protein	P24043	Laminin subunit alpha-2 OS=Homo sapiens OX=9606 GN=LAMA2 PE=1 SV=4	0.001	4.905	14	41	54	41	3122	343.7	6.4	64.4	41	0	1.68221e+07	1
FALSE	High	Master Protein	Q9NS86	LanC-like protein 2 OS=Homo sapiens OX=9606 GN=LANCL2 PE=1 SV=1	0	12.608	9	3	3	3	450	50.8	7.43	8.26	3	0	70333.2	1
FALSE	Low	Master Protein	Q6ZV70	LanC-like protein 3 OS=Homo sapiens OX=9606 GN=LANCL3 PE=2 SV=2	0.474	0	2	1	1	1	420	46.3	7.09	2.17	1	0	94618.3	1
FALSE	Low	Master Protein	Q9UHI5	Large neutral amino acids transporter small subunit 2 OS=Homo sapiens OX=9606 GN=SLC7A8 PE=1 SV=1	0.493	0.18	6	3	4	3	535	58.3	5.94	6.04	3	0	52896.4	1
TRUE	Low	Master Protein	O75387	Large neutral amino acids transporter small subunit 3 OS=Homo sapiens OX=9606 GN=SLC43A1 PE=1 SV=1	0.606	0	4	1	1	1	559	61.4	7.68	0	1	0	547536	1
TRUE	Low	Master Protein	Q8N370	Large neutral amino acids transporter small subunit 4 OS=Homo sapiens OX=9606 GN=SLC43A2 PE=1 SV=1	0.704	0	9	6	8	6	569	62.7	7.94	6.11	6	0	598976	1
FALSE	Low	Master Protein	Q5T752	Late cornified envelope protein 1D OS=Homo sapiens OX=9606 GN=LCE1D PE=1 SV=1	0.71	0	8	1	1	1	114	11.2	8.37	0	1	0	5724.77	1
FALSE	Low	Master Protein	Q9H400	Lck-interacting transmembrane adapter 1 OS=Homo sapiens OX=9606 GN=LIME1 PE=1 SV=1	0.476	0	3	1	1	1	295	31.3	9.58	2	1	0	10701.9	1
TRUE	Low	Master Protein	Q5TDP6	Lengsin OS=Homo sapiens OX=9606 GN=LGSN PE=1 SV=1	0.446	0.23	10	3	3	3	509	57.2	6.35	6.2	3	0	63329.9	1
FALSE	Low	Master Protein	P30301	Lens fiber major intrinsic protein OS=Homo sapiens OX=9606 GN=MIP PE=1 SV=1	0.609	0.094	4	1	1	1	263	28.1	8.48	3.07	1	0	48062.7	1
FALSE	Low	Master Protein	P48357	Leptin receptor OS=Homo sapiens OX=9606 GN=LEPR PE=1 SV=2	0.678	0	2	3	3	3	1165	132.4	6.52	3.92	3	0	1.71873e+06	1
FALSE	Low	Master Protein	Q15334	Lethal(2) giant larvae protein homolog 1 OS=Homo sapiens OX=9606 GN=LLGL1 PE=1 SV=3	0.76	0.013	3	3	3	1	1064	115.3	6.29	0	3	0	4273.62	1
TRUE	Low	Master Protein	Q9Y468	Lethal(3)malignant brain tumor-like protein 1 OS=Homo sapiens OX=9606 GN=L3MBTL1 PE=1 SV=4	0.469	0	5	3	3	3	840	92.2	6.04	2.23	3	0	25452.7	1
TRUE	Low	Master Protein	Q9Y250	Leucine zipper putative tumor suppressor 1 OS=Homo sapiens OX=9606 GN=LZTS1 PE=1 SV=3	0.686	0.052	16	6	8	6	596	66.6	7.09	18.22	6	0	77544.8	1
TRUE	Low	Master Protein	Q9BRK4	Leucine zipper putative tumor suppressor 2 OS=Homo sapiens OX=9606 GN=LZTS2 PE=1 SV=2	0.783	0.003	8	4	6	4	669	72.7	6.51	3.7	4	0	258724	1
TRUE	Low	Master Protein	Q9P244	Leucine-rich repeat and fibronectin type III domain-containing protein 1 OS=Homo sapiens OX=9606 GN=LRFN1 PE=1 SV=2	0.703	0	7	4	6	4	771	82.3	7.05	10.31	4	0	332052	1
TRUE	Low	Master Protein	Q9ULH4	Leucine-rich repeat and fibronectin type-III domain-containing protein 2 OS=Homo sapiens OX=9606 GN=LRFN2 PE=1 SV=2	0.59	0	8	7	8	7	789	84.7	6.74	16.7	7	0	249483	1
TRUE	Low	Master Protein	Q9BTN0	Leucine-rich repeat and fibronectin type-III domain-containing protein 3 OS=Homo sapiens OX=9606 GN=LRFN3 PE=2 SV=1	0.626	0.084	10	4	6	4	628	66.2	7.24	12.19	4	0	742091	1
TRUE	Low	Master Protein	Q6PJG9	Leucine-rich repeat and fibronectin type-III domain-containing protein 4 OS=Homo sapiens OX=9606 GN=LRFN4 PE=1 SV=1	0.428	0.248	15	6	12	6	635	66.8	6.92	21.97	6	0	916345	1
FALSE	Low	Master Protein	Q96NI6	Leucine-rich repeat and fibronectin type-III domain-containing protein 5 OS=Homo sapiens OX=9606 GN=LRFN5 PE=1 SV=2	0.645	0	2	2	3	2	719	79.4	7.49	2.07	2	0	249625	1
FALSE	Low	Master Protein	Q96FE5	Leucine-rich repeat and immunoglobulin-like domain-containing nogo receptor-interacting protein 1 OS=Homo sapiens OX=9606 GN=LINGO1 PE=1 SV=2	0.539	0	5	4	9	4	620	69.8	8.56	1.92	4	0	266530	1
TRUE	High	Master Protein	Q32MZ4	Leucine-rich repeat flightless-interacting protein 1 OS=Homo sapiens OX=9606 GN=LRRFIP1 PE=1 SV=2	0.001	5.017	22	12	13	12	808	89.2	4.65	14.07	12	0	394216	1
TRUE	Low	Master Protein	Q8WUT4	Leucine-rich repeat neuronal protein 4 OS=Homo sapiens OX=9606 GN=LRRN4 PE=1 SV=3	0.537	0	7	6	7	6	740	78.8	7.2	0	6	0	471804	1
TRUE	Low	Master Protein	Q5S007	Leucine-rich repeat serine/threonine-protein kinase 2 OS=Homo sapiens OX=9606 GN=LRRK2 PE=1 SV=2	0.288	0.461	14	30	34	30	2527	285.9	6.8	51.58	30	0	1.61356e+06	1
FALSE	Low	Master Protein	Q86UE6	Leucine-rich repeat transmembrane neuronal protein 1 OS=Homo sapiens OX=9606 GN=LRRTM1 PE=2 SV=2	0.557	0	8	2	2	2	522	58.6	7.34	5.26	2	0	68336.9	1
TRUE	Low	Master Protein	O43300	Leucine-rich repeat transmembrane neuronal protein 2 OS=Homo sapiens OX=9606 GN=LRRTM2 PE=1 SV=3	0.619	0.086	15	7	8	6	516	59	8	3.95	7	0	2.4907e+06	1
TRUE	Low	Master Protein	Q86VH5	Leucine-rich repeat transmembrane neuronal protein 3 OS=Homo sapiens OX=9606 GN=LRRTM3 PE=2 SV=2	0.318	0.409	17	8	8	6	581	65.9	9.13	10.42	8	2	69120	1
TRUE	Low	Master Protein	Q86VH4	Leucine-rich repeat transmembrane neuronal protein 4 OS=Homo sapiens OX=9606 GN=LRRTM4 PE=2 SV=2	0.626	0	8	3	3	2	590	67.2	8.95	4.73	3	0	39774.9	1
FALSE	Low	Master Protein	Q9NZU1	Leucine-rich repeat transmembrane protein FLRT1 OS=Homo sapiens OX=9606 GN=FLRT1 PE=1 SV=3	0.683	0.055	10	6	12	6	646	71.3	6.38	13.17	6	0	2.099e+06	1
TRUE	Low	Master Protein	O43155	Leucine-rich repeat transmembrane protein FLRT2 OS=Homo sapiens OX=9606 GN=FLRT2 PE=1 SV=1	0.718	0.038	5	2	2	2	660	74	7.8	4.8	2	0	45603.6	1
TRUE	Low	Master Protein	Q9NZU0	Leucine-rich repeat transmembrane protein FLRT3 OS=Homo sapiens OX=9606 GN=FLRT3 PE=1 SV=1	0.4	0.284	14	8	17	8	649	73	7.64	38.57	8	0	1.89531e+06	1
FALSE	Low	Master Protein	Q9BXB1	Leucine-rich repeat-containing G-protein coupled receptor 4 OS=Homo sapiens OX=9606 GN=LGR4 PE=1 SV=2	0.788	0.001	5	3	5	3	951	104.4	6.19	8.19	3	0	841552	1
TRUE	Low	Master Protein	O75473	Leucine-rich repeat-containing G-protein coupled receptor 5 OS=Homo sapiens OX=9606 GN=LGR5 PE=1 SV=1	0.618	0.088	6	5	5	5	907	99.9	6.6	5.33	5	0	138658	1
TRUE	Medium	Master Protein	Q9HBX8	Leucine-rich repeat-containing G-protein coupled receptor 6 OS=Homo sapiens OX=9606 GN=LGR6 PE=1 SV=3	0.039	1.54	10	7	10	7	967	104.2	5.72	10.12	7	0	275491	1
TRUE	Low	Master Protein	Q9H756	Leucine-rich repeat-containing protein 19 OS=Homo sapiens OX=9606 GN=LRRC19 PE=1 SV=1	0.536	0	8	1	3	1	370	42.3	5.12	0	1	0	26717.3	1
FALSE	Low	Master Protein	Q5VT99	Leucine-rich repeat-containing protein 38 OS=Homo sapiens OX=9606 GN=LRRC38 PE=1 SV=1	0.522	0	4	1	1	1	294	32.1	4.97	0	1	0	166641	1
TRUE	Low	Master Protein	Q9HBW1	Leucine-rich repeat-containing protein 4 OS=Homo sapiens OX=9606 GN=LRRC4 PE=1 SV=2	0.431	0.244	10	6	9	6	653	72.7	7.05	14.67	6	0	175553	1
TRUE	Low	Master Protein	Q96CN5	Leucine-rich repeat-containing protein 45 OS=Homo sapiens OX=9606 GN=LRRC45 PE=1 SV=1	0.585	0.109	14	8	10	8	670	75.9	6.23	22.28	8	0	394723	1
FALSE	Low	Master Protein	Q9NT99	Leucine-rich repeat-containing protein 4B OS=Homo sapiens OX=9606 GN=LRRC4B PE=2 SV=3	0.661	0.067	7	4	4	3	713	76.4	7.23	4.99	4	0	49054.2	1
TRUE	Low	Master Protein	Q9HCJ2	Leucine-rich repeat-containing protein 4C OS=Homo sapiens OX=9606 GN=LRRC4C PE=1 SV=1	0.398	0.284	20	7	8	6	640	71.9	7.15	8.32	7	1	4.30927e+06	1
TRUE	Low	Master Protein	Q8N7C0	Leucine-rich repeat-containing protein 52 OS=Homo sapiens OX=9606 GN=LRRC52 PE=1 SV=2	0.559	0.125	8	2	2	2	313	35.1	5.74	2.1	2	0	660223	1
FALSE	Low	Master Protein	Q6ZSA7	Leucine-rich repeat-containing protein 55 OS=Homo sapiens OX=9606 GN=LRRC55 PE=1 SV=3	0.623	0	3	1	1	1	298	33	5.94	0	1	0	12085.2	1
TRUE	Low	Master Protein	Q96NW7	Leucine-rich repeat-containing protein 7 OS=Homo sapiens OX=9606 GN=LRRC7 PE=1 SV=1	0.511	0.162	16	21	35	20	1537	172.5	6.81	53.83	21	1	1.97374e+06	1
TRUE	Low	Master Protein	Q7Z2Q7	Leucine-rich repeat-containing protein 70 OS=Homo sapiens OX=9606 GN=LRRC70 PE=2 SV=1	0.303	0.435	14	7	10	7	622	70.3	8.76	10.23	7	0	270361	1
TRUE	Low	Master Protein	Q96JA1	Leucine-rich repeats and immunoglobulin-like domains protein 1 OS=Homo sapiens OX=9606 GN=LRIG1 PE=1 SV=2	0.352	0.336	15	12	16	11	1093	119	7.09	13.84	12	1	2.07772e+06	1
TRUE	Low	Master Protein	O94898	Leucine-rich repeats and immunoglobulin-like domains protein 2 OS=Homo sapiens OX=9606 GN=LRIG2 PE=1 SV=3	0.545	0.133	7	5	5	5	1065	118.9	5.55	11.29	5	0	228746	1
TRUE	Low	Master Protein	Q6UXM1	Leucine-rich repeats and immunoglobulin-like domains protein 3 OS=Homo sapiens OX=9606 GN=LRIG3 PE=1 SV=1	0.479	0	8	6	9	5	1119	123.4	6.19	12.07	6	0	899759	1
TRUE	High	Master Protein	Q9UIQ6	Leucyl-cystinyl aminopeptidase OS=Homo sapiens OX=9606 GN=LNPEP PE=1 SV=3	0	9.565	20	16	20	15	1025	117.3	5.73	39.39	16	1	3.96478e+06	1
TRUE	Low	Master Protein	P42702	Leukemia inhibitory factor receptor OS=Homo sapiens OX=9606 GN=LIFR PE=1 SV=1	0.511	0.161	11	9	13	9	1097	123.7	5.72	21.07	9	0	3.81455e+06	1
TRUE	Low	Master Protein	P11049	Leukocyte antigen CD37 OS=Homo sapiens OX=9606 GN=CD37 PE=1 SV=2	0.78	0.003	6	2	2	2	281	31.7	7.94	4.29	2	0	120620	1
FALSE	Low	Master Protein	O75019	Leukocyte immunoglobulin-like receptor subfamily A member 1 OS=Homo sapiens OX=9606 GN=LILRA1 PE=2 SV=1	0.645	0	5	2	2	1	489	53.2	7.84	4.9	2	0		1
FALSE	Low	Master Protein	Q8N149	Leukocyte immunoglobulin-like receptor subfamily A member 2 OS=Homo sapiens OX=9606 GN=LILRA2 PE=1 SV=2	0.483	0	3	1	1	1	483	53	6.92	1.85	1	0	6966.09	1
TRUE	Low	Master Protein	Q8N6C8	Leukocyte immunoglobulin-like receptor subfamily A member 3 OS=Homo sapiens OX=9606 GN=LILRA3 PE=1 SV=3	0.575	0	2	1	1	1	439	47.4	8.09	0	1	0	534.634	1
TRUE	Low	Master Protein	P59901	Leukocyte immunoglobulin-like receptor subfamily A member 4 OS=Homo sapiens OX=9606 GN=LILRA4 PE=1 SV=2	0.758	0.013	12	5	6	5	499	55.1	8.07	2.22	5	0	48734.8	1
TRUE	Low	Master Protein	Q8N423	Leukocyte immunoglobulin-like receptor subfamily B member 2 OS=Homo sapiens OX=9606 GN=LILRB2 PE=1 SV=4	0.789	0	7	3	3	2	598	65	7.23	6.57	3	1	260666	1
TRUE	Low	Master Protein	Q8NHJ6	Leukocyte immunoglobulin-like receptor subfamily B member 4 OS=Homo sapiens OX=9606 GN=LILRB4 PE=1 SV=3	0.672	0.061	16	4	38	4	448	49.3	6.67	80.98	4	0	7.78183e+06	1
TRUE	High	Master Protein	Q08722	Leukocyte surface antigen CD47 OS=Homo sapiens OX=9606 GN=CD47 PE=1 SV=1	0	7.432	14	5	10	5	323	35.2	7.21	15.78	5	0	241046	1
TRUE	Low	Master Protein	P19397	Leukocyte surface antigen CD53 OS=Homo sapiens OX=9606 GN=CD53 PE=1 SV=1	0.558	0	5	1	5	1	219	24.3	7.52	1.83	1	0	679337	1
TRUE	Low	Master Protein	P29376	Leukocyte tyrosine kinase receptor OS=Homo sapiens OX=9606 GN=LTK PE=1 SV=3	0.759	0.012	9	5	7	4	864	91.6	6.49	7.16	5	0	42814.7	1
TRUE	Low	Master Protein	Q6GTX8	Leukocyte-associated immunoglobulin-like receptor 1 OS=Homo sapiens OX=9606 GN=LAIR1 PE=1 SV=1	0.47	0	18	3	4	3	287	31.4	5.63	4.22	3	0	562618	1
TRUE	Low	Master Protein	P16150	Leukosialin OS=Homo sapiens OX=9606 GN=SPN PE=1 SV=1	0.335	0.371	17	5	10	5	400	40.3	5.1	7.92	5	0	5.4464e+06	1
TRUE	Low	Master Protein	Q15722	Leukotriene B4 receptor 1 OS=Homo sapiens OX=9606 GN=LTB4R PE=1 SV=2	0.58	0	11	4	5	4	352	37.5	11.11	4.59	4	0	515271	1
TRUE	Low	Master Protein	Q9NPC1	Leukotriene B4 receptor 2 OS=Homo sapiens OX=9606 GN=LTB4R2 PE=2 SV=2	0.641	0	8	3	4	3	358	37.9	10.67	1.76	3	0	293714	1
FALSE	High	Master Protein	O60711	Leupaxin OS=Homo sapiens OX=9606 GN=LPXN PE=1 SV=1	0.001	5.108	10	2	2	2	386	43.3	6.01	4.59	2	0	19731.6	1
TRUE	Low	Master Protein	Q6ZUX7	LHFPL tetraspan subfamily member 2 protein OS=Homo sapiens OX=9606 GN=LHFPL2 PE=1 SV=2	0.184	0.747	12	1	2	1	228	24.5	6.49	7.12	1	0	49974.4	1
TRUE	Low	Master Protein	Q7Z7J7	LHFPL tetraspan subfamily member 4 protein OS=Homo sapiens OX=9606 GN=LHFPL4 PE=1 SV=1	0.781	0.004	4	1	1	1	247	27	7.18	0	1	0	72523	1
FALSE	Low	Master Protein	Q8TAF8	LHFPL tetraspan subfamily member 5 protein OS=Homo sapiens OX=9606 GN=LHFPL5 PE=1 SV=1	0.622	0.085	5	1	1	1	219	24.2	7.08	0	1	0	2411.97	1
FALSE	High	Master Protein	P48059	LIM and senescent cell antigen-like-containing domain protein 1 OS=Homo sapiens OX=9606 GN=LIMS1 PE=1 SV=4	0	26.603	21	6	15	3	325	37.2	8.05	42.53	6	3	555747	1
FALSE	High	Master Protein	Q7Z4I7	LIM and senescent cell antigen-like-containing domain protein 2 OS=Homo sapiens OX=9606 GN=LIMS2 PE=1 SV=1	0	17.651	12	4	12	1	341	38.9	8.05	30.47	4	0	12871.8	1
TRUE	High	Master Protein	Q9UHB6	LIM domain and actin-binding protein 1 OS=Homo sapiens OX=9606 GN=LIMA1 PE=1 SV=1	0	42.981	34	22	27	22	759	85.2	6.84	69.22	22	0	707739	1
TRUE	High	Master Protein	Q8WWI1	LIM domain only protein 7 OS=Homo sapiens OX=9606 GN=LMO7 PE=1 SV=3	0	49.312	27	42	54	42	1683	192.6	8.09	99.33	42	0	4.42363e+06	1
TRUE	Low	Master Protein	O43679	LIM domain-binding protein 2 OS=Homo sapiens OX=9606 GN=LDB2 PE=1 SV=1	0.392	0.289	22	7	9	7	373	42.8	6.93	11.9	7	0	86447.5	1
TRUE	Low	Master Protein	Q9UGP4	LIM domain-containing protein 1 OS=Homo sapiens OX=9606 GN=LIMD1 PE=1 SV=1	0.463	0.216	12	5	7	5	676	72.1	6.65	10.36	5	0	268958	1
TRUE	Low	Master Protein	Q96IF1	LIM domain-containing protein ajuba OS=Homo sapiens OX=9606 GN=AJUBA PE=1 SV=1	0.604	0.097	12	6	6	6	538	56.9	7.14	7.35	6	0	489440	1
TRUE	Low	Master Protein	Q8WVP7	Limb region 1 protein homolog OS=Homo sapiens OX=9606 GN=LMBR1 PE=1 SV=1	0.701	0	11	3	3	3	490	55.1	5.94	6.81	3	0	146877	1
TRUE	High	Master Protein	Q13449	Limbic system-associated membrane protein OS=Homo sapiens OX=9606 GN=LSAMP PE=1 SV=2	0.003	3.367	23	8	22	8	338	37.4	6.98	34.1	8	0	6.34456e+06	1
TRUE	Low	Master Protein	Q86UK5	Limbin OS=Homo sapiens OX=9606 GN=EVC2 PE=1 SV=1	0.667	0.064	3	5	5	5	1308	147.9	6.96	6.89	5	0	1.79512e+06	1
TRUE	Low	Master Protein	O43561	Linker for activation of T-cells family member 1 OS=Homo sapiens OX=9606 GN=LAT PE=1 SV=1	0.732	0	13	2	3	2	262	27.9	4.39	6.7	2	0	210117	1
TRUE	Low	Master Protein	Q9GZY6	Linker for activation of T-cells family member 2 OS=Homo sapiens OX=9606 GN=LAT2 PE=1 SV=1	0.629	0	5	1	1	1	243	26.5	4.78	1.77	1	0		1
TRUE	Low	Master Protein	Q8WWY8	Lipase member H OS=Homo sapiens OX=9606 GN=LIPH PE=1 SV=1	0.731	0.028	11	4	4	4	451	50.8	7.42	6.34	4	0	28079.6	1
TRUE	Low	Master Protein	Q6XZB0	Lipase member I OS=Homo sapiens OX=9606 GN=LIPI PE=1 SV=3	0.649	0.074	18	5	5	5	460	52.9	8.97	12.26	5	0	123320	1
TRUE	Low	Master Protein	Q86X29	Lipolysis-stimulated lipoprotein receptor OS=Homo sapiens OX=9606 GN=LSR PE=1 SV=4	0.724	0	10	5	13	5	649	71.4	7.97	1.73	5	0	1.58747e+06	1
TRUE	High	Master Protein	Q93052	Lipoma-preferred partner OS=Homo sapiens OX=9606 GN=LPP PE=1 SV=1	0	96.418	43	21	42	21	612	65.7	7.37	107.79	21	0	3.64257e+06	1
FALSE	Low	Master Protein	Q99732	Lipopolysaccharide-induced tumor necrosis factor-alpha factor OS=Homo sapiens OX=9606 GN=LITAF PE=1 SV=2	0.333	0.373	4	1	1	1	161	17.1	6.44	2.02	1	0	6323.2	1
TRUE	High	Master Protein	P50851	Lipopolysaccharide-responsive and beige-like anchor protein OS=Homo sapiens OX=9606 GN=LRBA PE=1 SV=4	0	88.989	17	37	44	35	2863	318.9	5.6	112.75	37	2	2.64494e+06	1
TRUE	Low	Master Protein	P06858	Lipoprotein lipase OS=Homo sapiens OX=9606 GN=LPL PE=1 SV=1	0.549	0	10	3	3	3	475	53.1	8.15	1.91	3	0	101542	1
TRUE	Low	Master Protein	Q86W92	Liprin-beta-1 OS=Homo sapiens OX=9606 GN=PPFIBP1 PE=1 SV=2	0.486	0.189	15	14	20	14	1011	114	5.55	27.94	14	0	839271	1
TRUE	High	Master Protein	Q6P1M3	LLGL scribble cell polarity complex component 2 OS=Homo sapiens OX=9606 GN=LLGL2 PE=1 SV=2	0	28.062	20	19	23	17	1020	113.4	7.52	46.98	19	2	859130	1
TRUE	Low	Master Protein	Q6PCB7	Long-chain fatty acid transport protein 1 OS=Homo sapiens OX=9606 GN=SLC27A1 PE=1 SV=1	0.77	0	7	4	6	3	646	71.1	8.53	3.97	4	0	1.44051e+07	1
TRUE	Low	Master Protein	Q6P1M0	Long-chain fatty acid transport protein 4 OS=Homo sapiens OX=9606 GN=SLC27A4 PE=1 SV=1	0.608	0	12	7	8	6	643	72	8.47	11.25	7	2	204794	1
TRUE	Low	Master Protein	Q9Y2P4	Long-chain fatty acid transport protein 6 OS=Homo sapiens OX=9606 GN=SLC27A6 PE=1 SV=1	0.492	0	12	7	9	7	619	70.1	8.51	11.04	7	0	524596	1
TRUE	High	Master Protein	P33121	Long-chain-fatty-acid--CoA ligase 1 OS=Homo sapiens OX=9606 GN=ACSL1 PE=1 SV=1	0	14.307	23	13	20	10	698	77.9	7.15	32.39	13	2	472561	1
TRUE	High	Master Protein	O95573	Long-chain-fatty-acid--CoA ligase 3 OS=Homo sapiens OX=9606 GN=ACSL3 PE=1 SV=3	0	19.171	23	11	12	10	720	80.4	8.38	30.12	11	0	451048	1
TRUE	High	Master Protein	O60488	Long-chain-fatty-acid--CoA ligase 4 OS=Homo sapiens OX=9606 GN=ACSL4 PE=1 SV=2	0	15.079	17	12	12	11	711	79.1	8.38	24.26	12	1	393285	1
FALSE	High	Master Protein	Q9ULC5	Long-chain-fatty-acid--CoA ligase 5 OS=Homo sapiens OX=9606 GN=ACSL5 PE=1 SV=1	0	122.704	51	26	40	24	683	75.9	6.92	136.78	26	2	2.28353e+06	1
FALSE	High	Master Protein	Q9UKU0	Long-chain-fatty-acid--CoA ligase 6 OS=Homo sapiens OX=9606 GN=ACSL6 PE=1 SV=4	0.003	3.392	12	9	10	6	697	77.7	7.43	10.06	9	0	850655	1
TRUE	Low	Master Protein	Q96GR2	Long-chain-fatty-acid--CoA ligase ACSBG1 OS=Homo sapiens OX=9606 GN=ACSBG1 PE=1 SV=2	0.341	0.362	17	10	16	10	724	81.2	6.02	19.28	10	0	940988	1
FALSE	Low	Master Protein	P06734	Low affinity immunoglobulin epsilon Fc receptor OS=Homo sapiens OX=9606 GN=FCER2 PE=1 SV=1	0.794	0	3	1	1	1	321	36.4	5.57	2.37	1	0	38730.8	1
TRUE	High	Master Protein	P12318	Low affinity immunoglobulin gamma Fc region receptor II-a OS=Homo sapiens OX=9606 GN=FCGR2A PE=1 SV=4	0	7.531	26	4	4	2	317	35	6.68	3.6	4	2	250619	1
TRUE	Low	Master Protein	P31995	Low affinity immunoglobulin gamma Fc region receptor II-c OS=Homo sapiens OX=9606 GN=FCGR2C PE=1 SV=1	0.727	0	12	3	4	1	323	35.6	6.9	1.85	3	0	44535.5	1
TRUE	Low	Master Protein	Q5SW96	Low density lipoprotein receptor adapter protein 1 OS=Homo sapiens OX=9606 GN=LDLRAP1 PE=1 SV=3	0.327	0.387	17	4	8	4	308	33.9	6.7	5.67	4	0	843882	1
TRUE	High	Master Protein	P24666	Low molecular weight phosphotyrosine protein phosphatase OS=Homo sapiens OX=9606 GN=ACP1 PE=1 SV=3	0	28.952	54	6	11	6	158	18	6.74	41.05	6	0	839587	1
TRUE	Low	Master Protein	P01130	Low-density lipoprotein receptor OS=Homo sapiens OX=9606 GN=LDLR PE=1 SV=1	0.405	0.277	6	3	4	3	860	95.3	5.05	9.7	3	0	5.08512e+06	1
TRUE	Low	Master Protein	Q7Z4F1	Low-density lipoprotein receptor-related protein 10 OS=Homo sapiens OX=9606 GN=LRP10 PE=1 SV=2	0.504	0	7	3	3	3	713	76.1	5.52	4.42	3	0	207219	1
TRUE	Low	Master Protein	Q86VZ4	Low-density lipoprotein receptor-related protein 11 OS=Homo sapiens OX=9606 GN=LRP11 PE=2 SV=2	0.553	0	16	5	5	5	500	53.3	6.47	6.96	5	0	313191	1
TRUE	Low	Master Protein	Q9Y561	Low-density lipoprotein receptor-related protein 12 OS=Homo sapiens OX=9606 GN=LRP12 PE=1 SV=1	0.505	0	10	7	8	7	859	94.9	5.24	9.22	7	0	392982	1
TRUE	Low	Master Protein	P98164	Low-density lipoprotein receptor-related protein 2 OS=Homo sapiens OX=9606 GN=LRP2 PE=1 SV=3	0.216	0.665	6	23	26	23	4655	521.6	5.08	22.85	23	0	1.35377e+06	1
TRUE	Low	Master Protein	O75074	Low-density lipoprotein receptor-related protein 3 OS=Homo sapiens OX=9606 GN=LRP3 PE=2 SV=2	0.525	0.15	9	7	9	7	770	82.8	6.21	8.5	7	0	3.8353e+06	1
TRUE	Low	Master Protein	O75096	Low-density lipoprotein receptor-related protein 4 OS=Homo sapiens OX=9606 GN=LRP4 PE=1 SV=4	0.733	0	9	13	31	13	1905	211.9	5.27	43.35	13	0	5.14696e+06	1
TRUE	Medium	Master Protein	O75197	Low-density lipoprotein receptor-related protein 5 OS=Homo sapiens OX=9606 GN=LRP5 PE=1 SV=2	0.016	2.014	8	12	16	10	1615	179	5.34	23.79	12	0	3.27019e+06	1
TRUE	Medium	Master Protein	O75581	Low-density lipoprotein receptor-related protein 6 OS=Homo sapiens OX=9606 GN=LRP6 PE=1 SV=2	0.036	1.59	10	12	23	10	1613	180.3	5.31	44.68	12	0	7.07874e+06	1
TRUE	Low	Master Protein	Q14114	Low-density lipoprotein receptor-related protein 8 OS=Homo sapiens OX=9606 GN=LRP8 PE=1 SV=4	0.785	0	7	5	6	5	963	105.6	5.05	5.85	5	0	101068	1
TRUE	High	Master Protein	Q14696	LRP chaperone MESD OS=Homo sapiens OX=9606 GN=MESD PE=1 SV=2	0.002	4.404	29	7	39	7	234	26.1	7.78	44.63	7	0	1.01921e+07	1
TRUE	Low	Master Protein	P22888	Lutropin-choriogonadotropic hormone receptor OS=Homo sapiens OX=9606 GN=LHCGR PE=1 SV=4	0.58	0	4	4	5	4	699	78.6	8.5	6.3	4	0	403929	1
FALSE	Low	Master Protein	O95274	Ly6/PLAUR domain-containing protein 3 OS=Homo sapiens OX=9606 GN=LYPD3 PE=1 SV=2	0.685	0	2	1	1	1	346	35.9	7.75	0	1	0	6523.29	1
TRUE	Low	Master Protein	Q6UWN0	Ly6/PLAUR domain-containing protein 4 OS=Homo sapiens OX=9606 GN=LYPD4 PE=2 SV=2	0.472	0	7	2	2	2	246	26.7	8.38	3.5	2	0	50463.6	1
FALSE	Low	Master Protein	Q6UWN5	Ly6/PLAUR domain-containing protein 5 OS=Homo sapiens OX=9606 GN=LYPD5 PE=1 SV=2	0.476	0	5	1	1	1	251	26.9	7.24	2.6	1	0	13908	1
FALSE	Low	Master Protein	Q86Y78	Ly6/PLAUR domain-containing protein 6 OS=Homo sapiens OX=9606 GN=LYPD6 PE=1 SV=1	0.691	0	9	1	2	1	171	19.1	6.06	3.81	1	0	43850.4	1
TRUE	Low	Master Protein	Q9Y5Y7	Lymphatic vessel endothelial hyaluronic acid receptor 1 OS=Homo sapiens OX=9606 GN=LYVE1 PE=1 SV=2	0.744	0	6	2	3	2	322	35.2	8.28	1.7	2	0	259473	1
TRUE	Low	Master Protein	P18627	Lymphocyte activation gene 3 protein OS=Homo sapiens OX=9606 GN=LAG3 PE=1 SV=5	0.487	0	4	2	5	2	525	57.4	7.97	0	2	0	216879	1
TRUE	Low	Master Protein	Q5SRR4	Lymphocyte antigen 6 complex locus protein G5c OS=Homo sapiens OX=9606 GN=LY6G5C PE=1 SV=1	0.723	0	10	1	1	1	150	16.6	7.8	0	1	0	145984	1
TRUE	Low	Master Protein	Q5SQ64	Lymphocyte antigen 6 complex locus protein G6f OS=Homo sapiens OX=9606 GN=LY6G6F PE=1 SV=2	0.498	0	6	1	1	1	297	32.4	8.56	2.39	1	0	1.26014e+06	1
FALSE	Low	Master Protein	Q16553	Lymphocyte antigen 6E OS=Homo sapiens OX=9606 GN=LY6E PE=1 SV=1	0.504	0	10	1	1	1	131	13.5	7.8	0	1	0	3646.25	1
FALSE	Low	Master Protein	O94772	Lymphocyte antigen 6H OS=Homo sapiens OX=9606 GN=LY6H PE=1 SV=1	0.496	0	9	1	1	1	140	14.7	7.25	0	1	0	11214.3	1
TRUE	Low	Master Protein	H3BQJ8	Lymphocyte antigen 6L OS=Homo sapiens OX=9606 GN=LY6L PE=3 SV=1	0.502	0	34	4	4	4	138	15.3	8.65	7.22	4	0	105931	1
TRUE	High	Master Protein	O60449	Lymphocyte antigen 75 OS=Homo sapiens OX=9606 GN=LY75 PE=1 SV=3	0	13.532	11	15	19	15	1722	198.2	6.67	23.62	15	0	4.12278e+06	1
TRUE	Low	Master Protein	Q9Y6Y9	Lymphocyte antigen 96 OS=Homo sapiens OX=9606 GN=LY96 PE=1 SV=2	0.641	0	12	3	3	3	160	18.5	8.51	2.86	3	0	80958	1
TRUE	Low	Master Protein	Q13094	Lymphocyte cytosolic protein 2 OS=Homo sapiens OX=9606 GN=LCP2 PE=1 SV=1	0.78	0.004	10	7	14	7	533	60.2	6.27	18.26	7	0	734993	1
FALSE	High	Master Protein	P19256	Lymphocyte function-associated antigen 3 OS=Homo sapiens OX=9606 GN=CD58 PE=1 SV=1	0.002	4.277	4	1	1	1	250	28.1	6.76	3.8	1	0	14462.3	1
TRUE	Low	Master Protein	Q8IWV1	Lymphocyte transmembrane adapter 1 OS=Homo sapiens OX=9606 GN=LAX1 PE=1 SV=1	0.721	0	6	2	3	2	398	44.1	4.97	4.36	2	0	64926.2	1
TRUE	High	Master Protein	P33241	Lymphocyte-specific protein 1 OS=Homo sapiens OX=9606 GN=LSP1 PE=1 SV=1	0	8.682	19	5	7	5	339	37.2	4.74	19.99	5	0	650276	1
FALSE	Low	Master Protein	P01374	Lymphotoxin-alpha OS=Homo sapiens OX=9606 GN=LTA PE=1 SV=2	0.466	0	5	1	1	1	205	22.3	9.06	0	1	0	64543.6	1
FALSE	Low	Master Protein	Q06643	Lymphotoxin-beta OS=Homo sapiens OX=9606 GN=LTB PE=1 SV=1	0.506	0	7	2	3	2	244	25.4	5.38	2.12	2	0	4757.41	1
TRUE	High	Master Protein	Q15046	Lysine--tRNA ligase OS=Homo sapiens OX=9606 GN=KARS1 PE=1 SV=3	0	75.478	30	17	28	16	597	68	6.35	86.99	17	1	2.12839e+06	1
TRUE	Low	Master Protein	Q7Z3D4	LysM and putative peptidoglycan-binding domain-containing protein 3 OS=Homo sapiens OX=9606 GN=LYSMD3 PE=1 SV=2	0.515	0	8	2	3	2	306	34.5	5.97	7.47	2	0	46800.1	1
TRUE	Low	Master Protein	Q92633	Lysophosphatidic acid receptor 1 OS=Homo sapiens OX=9606 GN=LPAR1 PE=1 SV=3	0.589	0	7	2	3	2	364	41.1	8.53	4.11	2	0	48002.6	1
TRUE	Low	Master Protein	Q9HBW0	Lysophosphatidic acid receptor 2 OS=Homo sapiens OX=9606 GN=LPAR2 PE=1 SV=2	0.515	0	7	2	2	2	351	39.1	9.28	4.28	2	0	534906	1
TRUE	Low	Master Protein	Q9UBY5	Lysophosphatidic acid receptor 3 OS=Homo sapiens OX=9606 GN=LPAR3 PE=1 SV=1	0.578	0	8	3	3	3	353	40.1	9.42	2.23	3	0	33769.6	1
FALSE	Low	Master Protein	Q99677	Lysophosphatidic acid receptor 4 OS=Homo sapiens OX=9606 GN=LPAR4 PE=1 SV=1	0.326	0.386	2	1	1	1	370	41.9	9.06	2.27	1	0	14551.2	1
TRUE	Low	Master Protein	Q9H1C0	Lysophosphatidic acid receptor 5 OS=Homo sapiens OX=9606 GN=LPAR5 PE=2 SV=1	0.69	0	4	1	2	1	372	41.3	10.18	0	1	0	642776	1
FALSE	Low	Master Protein	P43657	Lysophosphatidic acid receptor 6 OS=Homo sapiens OX=9606 GN=LPAR6 PE=1 SV=3	0.663	0.067	6	1	2	1	344	39.4	8.98	0	1	0		1
TRUE	High	Master Protein	Q8NF37	Lysophosphatidylcholine acyltransferase 1 OS=Homo sapiens OX=9606 GN=LPCAT1 PE=1 SV=2	0	7.892	5	2	2	2	534	59.1	6.02	8.08	2	0	6373.03	1
TRUE	High	Master Protein	Q7L5N7	Lysophosphatidylcholine acyltransferase 2 OS=Homo sapiens OX=9606 GN=LPCAT2 PE=1 SV=1	0	8.153	12	6	8	6	544	60.2	6.55	11.65	6	0	309916	1
FALSE	High	Master Protein	Q8N2K0	Lysophosphatidylserine lipase ABHD12 OS=Homo sapiens OX=9606 GN=ABHD12 PE=1 SV=2	0	8.034	10	2	3	2	398	45.1	8.65	10.54	2	0	121441	1
TRUE	High	Master Protein	P10253	Lysosomal alpha-glucosidase OS=Homo sapiens OX=9606 GN=GAA PE=1 SV=4	0	11.868	12	7	10	7	952	105.3	6	22.03	7	0	209207	1
FALSE	Medium	Master Protein	Q9NUN5	Lysosomal cobalamin transport escort protein LMBD1 OS=Homo sapiens OX=9606 GN=LMBRD1 PE=1 SV=1	0.016	2.003	9	3	3	3	540	61.3	7.77	5.13	3	0	198917	1
FALSE	Low	Master Protein	O14678	Lysosomal cobalamin transporter ABCD4 OS=Homo sapiens OX=9606 GN=ABCD4 PE=1 SV=1	0.239	0.606	7	4	5	4	606	68.6	6.55	9.32	4	0	133087	1
TRUE	High	Master Protein	P42785	Lysosomal Pro-X carboxypeptidase OS=Homo sapiens OX=9606 GN=PRCP PE=1 SV=1	0	8.769	22	7	8	7	496	55.8	7.21	16.27	7	0	114003	1
FALSE	Low	Master Protein	Q86VI4	Lysosomal-associated transmembrane protein 4B OS=Homo sapiens OX=9606 GN=LAPTM4B PE=1 SV=2	0.536	0	8	2	2	2	317	35.1	8.75	2.2	2	0	10905.8	1
TRUE	Low	Master Protein	Q13571	Lysosomal-associated transmembrane protein 5 OS=Homo sapiens OX=9606 GN=LAPTM5 PE=1 SV=1	0.482	0	6	2	2	2	262	29.9	8.68	3.34	2	0	1.32473e+06	1
TRUE	High	Master Protein	Q14108	Lysosome membrane protein 2 OS=Homo sapiens OX=9606 GN=SCARB2 PE=1 SV=2	0	28.509	36	13	16	13	478	54.3	5.14	40.02	13	0	530471	1
FALSE	High	Master Protein	P11279	Lysosome-associated membrane glycoprotein 1 OS=Homo sapiens OX=9606 GN=LAMP1 PE=1 SV=3	0	20.933	18	6	11	6	417	44.9	8.75	33.48	6	0	465306	1
TRUE	High	Master Protein	P13473	Lysosome-associated membrane glycoprotein 2 OS=Homo sapiens OX=9606 GN=LAMP2 PE=1 SV=2	0	8.797	29	7	10	7	410	44.9	5.63	20.62	7	0	555392	1
FALSE	Low	Master Protein	Q9UQV4	Lysosome-associated membrane glycoprotein 3 OS=Homo sapiens OX=9606 GN=LAMP3 PE=1 SV=3	0.122	0.916	8	2	2	2	416	44.3	8.41	3.31	2	0	65518.2	1
TRUE	Low	Master Protein	Q9UJQ1	Lysosome-associated membrane glycoprotein 5 OS=Homo sapiens OX=9606 GN=LAMP5 PE=1 SV=1	0.788	0.001	9	2	2	2	280	31.5	6.46	0	2	0	357825	1
TRUE	Low	Master Protein	Q99549	M-phase phosphoprotein 8 OS=Homo sapiens OX=9606 GN=MPHOSPH8 PE=1 SV=2	0.486	0.191	12	9	14	9	860	97.1	6.06	21.59	9	0	1.18468e+06	1
TRUE	Low	Master Protein	P07333	Macrophage colony-stimulating factor 1 receptor OS=Homo sapiens OX=9606 GN=CSF1R PE=1 SV=2	0.67	0	9	7	8	7	972	107.9	6.37	9.06	7	0	695651	1
TRUE	High	Master Protein	P22897	Macrophage mannose receptor 1 OS=Homo sapiens OX=9606 GN=MRC1 PE=1 SV=1	0	13.249	18	17	18	17	1456	165.9	6.54	29.57	17	0	954917	1
TRUE	High	Master Protein	P14174	Macrophage migration inhibitory factor OS=Homo sapiens OX=9606 GN=MIF PE=1 SV=4	0	23.375	43	4	27	4	115	12.5	7.88	81.34	4	0	6.20587e+06	1
TRUE	Low	Master Protein	Q9UEW3	Macrophage receptor MARCO OS=Homo sapiens OX=9606 GN=MARCO PE=1 SV=1	0.47	0.212	25	10	11	10	520	52.6	8.78	7.76	10	0	474489	1
TRUE	Low	Master Protein	P21757	Macrophage scavenger receptor types I and II OS=Homo sapiens OX=9606 GN=MSR1 PE=1 SV=1	0.471	0.205	8	4	9	4	451	49.7	5.91	7.9	4	0	1.21792e+06	1
FALSE	Low	Master Protein	Q04912	Macrophage-stimulating protein receptor OS=Homo sapiens OX=9606 GN=MST1R PE=1 SV=3	0.47	0.212	4	4	4	4	1400	152.1	6.55	4.22	4	0	162127	1
FALSE	High	Master Protein	P34810	Macrosialin OS=Homo sapiens OX=9606 GN=CD68 PE=1 SV=2	0	10.278	13	2	2	2	354	37.4	8.87	8.77	2	0	67160.9	1
FALSE	Low	Master Protein	Q7RTP0	Magnesium transporter NIPA1 OS=Homo sapiens OX=9606 GN=NIPA1 PE=1 SV=1	0.49	0	5	1	1	1	329	34.5	8.37	1.92	1	0	13112.3	1
FALSE	High	Master Protein	Q9H0U3	Magnesium transporter protein 1 OS=Homo sapiens OX=9606 GN=MAGT1 PE=1 SV=1	0	10.618	15	5	6	5	335	38	9.63	12.44	5	0	406673	1
TRUE	Medium	Master Protein	Q14168	MAGUK p55 subfamily member 2 OS=Homo sapiens OX=9606 GN=MPP2 PE=1 SV=3	0.043	1.508	13	8	14	8	576	64.5	6.77	12.94	8	0	2.05662e+06	1
TRUE	Low	Master Protein	Q8N3R9	MAGUK p55 subfamily member 5 OS=Homo sapiens OX=9606 GN=MPP5 PE=1 SV=3	0.729	0.026	12	7	10	7	675	77.2	6.14	13.54	7	0	662181	1
TRUE	Low	Master Protein	Q9NZW5	MAGUK p55 subfamily member 6 OS=Homo sapiens OX=9606 GN=MPP6 PE=1 SV=2	0.516	0.159	12	7	13	7	540	61.1	6.18	17.14	7	0	1.46396e+07	1
TRUE	Low	Master Protein	Q5T2T1	MAGUK p55 subfamily member 7 OS=Homo sapiens OX=9606 GN=MPP7 PE=1 SV=1	0.751	0.016	13	8	17	8	576	65.5	7.14	11.38	8	0	4.0631e+06	1
TRUE	High	Master Protein	Q14728	Major facilitator superfamily domain-containing protein 10 OS=Homo sapiens OX=9606 GN=MFSD10 PE=1 SV=1	0.007	2.694	10	3	3	3	455	48.3	9.6	5.68	3	0	284701	1
TRUE	Low	Master Protein	Q6ZSS7	Major facilitator superfamily domain-containing protein 6 OS=Homo sapiens OX=9606 GN=MFSD6 PE=1 SV=2	0.472	0	4	2	2	2	791	88	5.53	2.53	2	0	27561.8	1
TRUE	Low	Master Protein	Q95460	Major histocompatibility complex class I-related gene protein OS=Homo sapiens OX=9606 GN=MR1 PE=1 SV=1	0.76	0.013	12	3	3	3	341	39.3	6.3	7.43	3	0	192757	1
TRUE	Low	Master Protein	Q9UPX6	Major intrinsically disordered Notch2-binding receptor 1 OS=Homo sapiens OX=9606 GN=MINAR1 PE=1 SV=3	0.574	0	17	11	16	11	916	102.9	7.31	29.22	11	0	2.92917e+06	1
FALSE	High	Master Protein	Q14165	Malectin OS=Homo sapiens OX=9606 GN=MLEC PE=1 SV=1	0	46.317	35	8	17	8	292	32.2	5.41	65.33	8	0	1.21874e+06	1
FALSE	High	Master Protein	Q9ULC4	Malignant T-cell-amplified sequence 1 OS=Homo sapiens OX=9606 GN=MCTS1 PE=1 SV=1	0	24.273	33	4	5	4	181	20.5	8.82	21.71	4	0	282017	1
TRUE	Low	Master Protein	O43451	Maltase-glucoamylase, intestinal OS=Homo sapiens OX=9606 GN=MGAM PE=1 SV=5	0.597	0.101	6	7	8	7	1857	209.7	5.5	12.77	7	0	1.1681e+06	1
TRUE	Low	Master Protein	Q8NFP4	MAM domain-containing glycosylphosphatidylinositol anchor protein 1 OS=Homo sapiens OX=9606 GN=MDGA1 PE=1 SV=1	0.516	0	14	11	15	11	955	105.7	8.34	12	11	0	1.11308e+06	1
TRUE	Low	Master Protein	Q7Z553	MAM domain-containing glycosylphosphatidylinositol anchor protein 2 OS=Homo sapiens OX=9606 GN=MDGA2 PE=1 SV=2	0.628	0.082	12	10	14	10	956	107.4	7.2	18.76	10	0	610573	1
TRUE	Low	Master Protein	Q8WXG6	MAP kinase-activating death domain protein OS=Homo sapiens OX=9606 GN=MADD PE=1 SV=2	0.594	0.103	12	15	18	15	1647	183.2	6.04	27.68	15	0	899204	1
TRUE	Low	Master Protein	P27448	MAP/microtubule affinity-regulating kinase 3 OS=Homo sapiens OX=9606 GN=MARK3 PE=1 SV=5	0.303	0.436	20	13	17	10	753	84.4	9.57	23.65	13	0	396941	1
TRUE	Low	Master Protein	P49006	MARCKS-related protein OS=Homo sapiens OX=9606 GN=MARCKSL1 PE=1 SV=2	0.576	0.12	24	6	6	5	195	19.5	4.67	6.11	6	1	512004	1
TRUE	Low	Master Protein	Q8N4S9	MARVEL domain-containing protein 2 OS=Homo sapiens OX=9606 GN=MARVELD2 PE=1 SV=2	0.784	0	8	4	4	4	558	64.1	7.53	1.93	4	0	56790	1
TRUE	Low	Master Protein	Q8TDS7	Mas-related G-protein coupled receptor member D OS=Homo sapiens OX=9606 GN=MRGPRD PE=2 SV=1	0.615	0	6	1	1	1	321	36.1	8.94	2.88	1	0	142667	1
FALSE	High	Master Protein	Q96AM1	Mas-related G-protein coupled receptor member F OS=Homo sapiens OX=9606 GN=MRGPRF PE=2 SV=1	0	11.872	10	4	6	4	343	38.1	8.56	15.38	4	0	273809	1
FALSE	Low	Master Protein	Q86SM5	Mas-related G-protein coupled receptor member G OS=Homo sapiens OX=9606 GN=MRGPRG PE=2 SV=2	0.718	0.039	4	1	2	1	289	31.5	9.39	3.92	1	0	447464	1
TRUE	Low	Master Protein	Q96LB0	Mas-related G-protein coupled receptor member X3 OS=Homo sapiens OX=9606 GN=MRGPRX3 PE=1 SV=2	0.737	0	6	1	1	1	322	36.5	8.38	0	1	0	173121	1
TRUE	Low	Master Protein	Q96LA9	Mas-related G-protein coupled receptor member X4 OS=Homo sapiens OX=9606 GN=MRGPRX4 PE=2 SV=2	0.576	0	10	2	3	2	322	36.4	8.65	4.42	2	0	314926	1
TRUE	Low	Master Protein	Q8IX19	Mast cell-expressed membrane protein 1 OS=Homo sapiens OX=9606 GN=MCEMP1 PE=1 SV=1	0.574	0	18	4	15	4	187	21.2	8.87	7.8	4	0	4.28542e+06	1
TRUE	Low	Master Protein	P10721	Mast/stem cell growth factor receptor Kit OS=Homo sapiens OX=9606 GN=KIT PE=1 SV=1	0.491	0.183	12	9	13	9	976	109.8	6.98	19.56	9	0	2.16012e+06	1
TRUE	Low	Master Protein	Q14680	Maternal embryonic leucine zipper kinase OS=Homo sapiens OX=9606 GN=MELK PE=1 SV=3	0.628	0.082	17	9	13	9	651	74.6	8.72	13.21	9	0	757084	1
FALSE	Low	Master Protein	P50281	Matrix metalloproteinase-14 OS=Homo sapiens OX=9606 GN=MMP14 PE=1 SV=3	0.474	0	4	2	3	2	582	65.9	7.77	0	2	0	62601.7	1
TRUE	Low	Master Protein	P51511	Matrix metalloproteinase-15 OS=Homo sapiens OX=9606 GN=MMP15 PE=1 SV=1	0.468	0	9	3	3	3	669	75.8	7.46	2.78	3	0	223699	1
TRUE	Low	Master Protein	P51512	Matrix metalloproteinase-16 OS=Homo sapiens OX=9606 GN=MMP16 PE=1 SV=2	0.633	0	8	3	3	3	607	69.5	8.54	0	3	0	649825	1
TRUE	Low	Master Protein	Q9ULZ9	Matrix metalloproteinase-17 OS=Homo sapiens OX=9606 GN=MMP17 PE=1 SV=4	0.512	0	10	4	4	4	603	66.6	6.57	4.05	4	0	777801	1
FALSE	Low	Master Protein	Q9Y5R2	Matrix metalloproteinase-24 OS=Homo sapiens OX=9606 GN=MMP24 PE=2 SV=1	0.754	0	1	1	1	1	645	73.2	9.23	0	1	0	259025	1
TRUE	Low	Master Protein	Q9NPA2	Matrix metalloproteinase-25 OS=Homo sapiens OX=9606 GN=MMP25 PE=1 SV=1	0.47	0.206	6	4	4	4	562	62.5	8.56	7.97	4	0	551716	1
FALSE	Low	Master Protein	Q9BRK3	Matrix remodeling-associated protein 8 OS=Homo sapiens OX=9606 GN=MXRA8 PE=1 SV=1	0.621	0	9	4	5	4	442	49.1	7.23	3.8	4	0	168532	1
TRUE	Low	Master Protein	Q5HYA8	Meckelin OS=Homo sapiens OX=9606 GN=TMEM67 PE=1 SV=2	0.646	0.075	6	5	7	5	995	111.7	6.77	15.63	5	0	166114	1
FALSE	Low	Master Protein	O95866	Megakaryocyte and platelet inhibitory receptor G6b OS=Homo sapiens OX=9606 GN=MPIG6B PE=1 SV=1	0.581	0	5	1	1	1	241	26.1	9.61	1.9	1	0		1
TRUE	Low	Master Protein	Q99705	Melanin-concentrating hormone receptor 1 OS=Homo sapiens OX=9606 GN=MCHR1 PE=1 SV=2	0.585	0	5	2	2	2	422	45.9	8.98	4.38	2	0	25627.4	1
TRUE	Low	Master Protein	Q969V1	Melanin-concentrating hormone receptor 2 OS=Homo sapiens OX=9606 GN=MCHR2 PE=1 SV=1	0.75	0	4	2	2	2	340	38.8	8.84	0	2	0	1133.96	1
TRUE	Low	Master Protein	P41968	Melanocortin receptor 3 OS=Homo sapiens OX=9606 GN=MC3R PE=1 SV=3	0.553	0	9	2	2	2	323	36	6.8	3.79	2	0	74848.1	1
TRUE	Low	Master Protein	P32245	Melanocortin receptor 4 OS=Homo sapiens OX=9606 GN=MC4R PE=1 SV=2	0.716	0.042	9	4	4	4	332	36.9	7.72	4.07	4	0	412332	1
FALSE	Low	Master Protein	P33032	Melanocortin receptor 5 OS=Homo sapiens OX=9606 GN=MC5R PE=1 SV=3	0.676	0	8	1	2	1	325	36.6	8.37	0	1	0	959001	1
TRUE	Low	Master Protein	P40967	Melanocyte protein PMEL OS=Homo sapiens OX=9606 GN=PMEL PE=1 SV=2	0.578	0	4	2	2	2	661	70.2	5.58	2.02	2	0	73236.7	1
TRUE	Low	Master Protein	P78395	Melanoma antigen preferentially expressed in tumors OS=Homo sapiens OX=9606 GN=PRAME PE=1 SV=1	0.792	0	5	2	4	2	509	57.9	6.9	6.26	2	0	148570	1
TRUE	Low	Master Protein	Q16655	Melanoma antigen recognized by T-cells 1 OS=Homo sapiens OX=9606 GN=MLANA PE=1 SV=1	0.677	0	10	1	1	1	118	13.1	8.09	0	1	0	3563.28	1
FALSE	Low	Master Protein	P43355	Melanoma-associated antigen 1 OS=Homo sapiens OX=9606 GN=MAGEA1 PE=1 SV=1	0.58	0.115	7	1	1	1	309	34.3	4.86	3.62	1	0	18852.1	1
TRUE	Low	Master Protein	Q9Y5V3	Melanoma-associated antigen D1 OS=Homo sapiens OX=9606 GN=MAGED1 PE=1 SV=3	0.573	0	11	7	7	7	778	86.1	5.83	7.78	7	0	1.44829e+06	1
FALSE	Low	Master Protein	Q9HCI5	Melanoma-associated antigen E1 OS=Homo sapiens OX=9606 GN=MAGEE1 PE=1 SV=2	0.707	0	8	7	13	7	957	103.2	5.33	30.76	7	0	855647	1
TRUE	Low	Master Protein	Q9UHM6	Melanopsin OS=Homo sapiens OX=9606 GN=OPN4 PE=1 SV=1	0.744	0	4	1	1	1	478	52.6	9.19	2.26	1	0	14366.5	1
TRUE	Low	Master Protein	Q8N565	Melanoregulin OS=Homo sapiens OX=9606 GN=MREG PE=1 SV=1	0.619	0	42	5	6	5	214	24.9	5.73	4.76	5	0	188007	1
TRUE	Low	Master Protein	P08582	Melanotransferrin OS=Homo sapiens OX=9606 GN=MELTF PE=1 SV=2	0.525	0	4	2	2	2	738	80.2	5.94	1.67	2	0	118750	1
TRUE	Low	Master Protein	P48039	Melatonin receptor type 1A OS=Homo sapiens OX=9606 GN=MTNR1A PE=1 SV=1	0.577	0.117	8	3	4	3	350	39.3	9.47	2.07	3	0	274001	1
TRUE	Low	Master Protein	Q13585	Melatonin-related receptor OS=Homo sapiens OX=9606 GN=GPR50 PE=1 SV=3	0.698	0	12	5	8	5	617	67.3	7.72	11.46	5	0	259113	1
FALSE	Low	Master Protein	P15529	Membrane cofactor protein OS=Homo sapiens OX=9606 GN=CD46 PE=1 SV=3	0.675	0	3	1	1	1	392	43.7	6.74	2.08	1	0		1
FALSE	Low	Master Protein	Q9BY79	Membrane frizzled-related protein OS=Homo sapiens OX=9606 GN=MFRP PE=1 SV=1	0.502	0	2	1	1	1	579	62.2	4.96	2.29	1	0	89984.8	1
TRUE	Low	Master Protein	Q8N4V1	Membrane magnesium transporter 1 OS=Homo sapiens OX=9606 GN=MMGT1 PE=1 SV=1	0.603	0	8	1	1	1	131	14.7	9.16	1.82	1	0	47253.4	1
TRUE	High	Master Protein	Q16853	Membrane primary amine oxidase OS=Homo sapiens OX=9606 GN=AOC3 PE=1 SV=3	0	83.12	25	17	43	15	763	84.6	6.52	140.45	17	3	3.06098e+06	1
FALSE	Low	Master Protein	Q8TEZ7	Membrane progestin receptor beta OS=Homo sapiens OX=9606 GN=PAQR8 PE=1 SV=1	0.787	0	2	1	1	1	354	40.4	8.35	0	1	0	193056	1
TRUE	Low	Master Protein	Q15049	Membrane protein MLC1 OS=Homo sapiens OX=9606 GN=MLC1 PE=1 SV=5	0.746	0	10	4	4	4	377	41.1	7.49	8.81	4	0	271191	1
TRUE	Low	Master Protein	P51811	Membrane transport protein XK OS=Homo sapiens OX=9606 GN=XK PE=1 SV=5	0.483	0	7	2	2	2	444	50.9	8.25	2.66	2	0	74434.1	1
TRUE	Low	Master Protein	Q96QZ7	Membrane-associated guanylate kinase, WW and PDZ domain-containing protein 1 OS=Homo sapiens OX=9606 GN=MAGI1 PE=1 SV=3	0.646	0.076	10	15	19	15	1491	164.5	7.58	21.29	15	0	530261	1
TRUE	Low	Master Protein	Q86UL8	Membrane-associated guanylate kinase, WW and PDZ domain-containing protein 2 OS=Homo sapiens OX=9606 GN=MAGI2 PE=1 SV=3	0.792	0	5	6	12	6	1455	158.7	6.35	14.38	6	0	3.12015e+06	1
TRUE	Low	Master Protein	Q5TCQ9	Membrane-associated guanylate kinase, WW and PDZ domain-containing protein 3 OS=Homo sapiens OX=9606 GN=MAGI3 PE=1 SV=3	0.534	0.144	21	27	37	27	1481	162.8	8.09	52.47	27	0	2.14843e+06	1
FALSE	Low	Master Protein	O00562	Membrane-associated phosphatidylinositol transfer protein 1 OS=Homo sapiens OX=9606 GN=PITPNM1 PE=1 SV=4	0.183	0.752	5	5	6	5	1244	134.8	5.95	8.66	5	0	74202.2	1
FALSE	High	Master Protein	O00264	Membrane-associated progesterone receptor component 1 OS=Homo sapiens OX=9606 GN=PGRMC1 PE=1 SV=3	0	19.494	34	6	15	6	195	21.7	4.7	41.62	6	0	733881	1
FALSE	Low	Master Protein	O00255	Menin OS=Homo sapiens OX=9606 GN=MEN1 PE=1 SV=4	0.742	0.021	8	4	4	4	615	68	6.55	4.34	4	0	143333	1
TRUE	High	Master Protein	Q16819	Meprin A subunit alpha OS=Homo sapiens OX=9606 GN=MEP1A PE=1 SV=2	0	9.606	10	7	13	7	746	84.4	5.72	24.04	7	0	404820	1
TRUE	Low	Master Protein	Q16820	Meprin A subunit beta OS=Homo sapiens OX=9606 GN=MEP1B PE=1 SV=3	0.516	0	9	5	5	5	701	79.5	5.74	4.17	5	0	103669	1
TRUE	Low	Master Protein	P35240	Merlin OS=Homo sapiens OX=9606 GN=NF2 PE=1 SV=1	0.511	0.162	11	6	12	6	595	69.6	6.47	24.11	6	0	1.1601e+06	1
TRUE	Low	Master Protein	Q13421	Mesothelin OS=Homo sapiens OX=9606 GN=MSLN PE=1 SV=2	0.486	0	6	3	4	3	630	68.9	6.38	5.75	3	0	179745	1
TRUE	Low	Master Protein	Q13255	Metabotropic glutamate receptor 1 OS=Homo sapiens OX=9606 GN=GRM1 PE=1 SV=3	0.594	0	10	10	14	9	1194	132.3	6.7	21.95	10	1	891617	1
TRUE	Low	Master Protein	Q14416	Metabotropic glutamate receptor 2 OS=Homo sapiens OX=9606 GN=GRM2 PE=1 SV=2	0.577	0.119	11	7	14	6	872	95.5	8.12	15.91	7	0	464457	1
TRUE	Low	Master Protein	Q14832	Metabotropic glutamate receptor 3 OS=Homo sapiens OX=9606 GN=GRM3 PE=1 SV=2	0.602	0.098	11	8	10	7	879	98.8	7.66	12.63	8	0	295730	1
TRUE	Low	Master Protein	Q14833	Metabotropic glutamate receptor 4 OS=Homo sapiens OX=9606 GN=GRM4 PE=2 SV=1	0.477	0	11	8	8	7	912	101.8	8.82	5.42	8	1	207213	1
TRUE	Low	Master Protein	P41594	Metabotropic glutamate receptor 5 OS=Homo sapiens OX=9606 GN=GRM5 PE=1 SV=2	0.786	0.002	6	7	10	6	1212	132.4	7.78	8.92	7	0	542717	1
TRUE	Low	Master Protein	O15303	Metabotropic glutamate receptor 6 OS=Homo sapiens OX=9606 GN=GRM6 PE=1 SV=2	0.658	0.069	6	5	5	5	877	95.4	8.02	6.53	5	0	149209	1
TRUE	Low	Master Protein	Q14831	Metabotropic glutamate receptor 7 OS=Homo sapiens OX=9606 GN=GRM7 PE=1 SV=1	0.635	0	11	8	9	7	915	102.2	7.88	13.73	8	1	1.29569e+06	1
TRUE	Low	Master Protein	O00222	Metabotropic glutamate receptor 8 OS=Homo sapiens OX=9606 GN=GRM8 PE=1 SV=2	0.729	0.029	8	7	7	5	908	101.7	8.15	8.66	7	0	196099	1
FALSE	High	Master Protein	Q15043	Metal cation symporter ZIP14 OS=Homo sapiens OX=9606 GN=SLC39A14 PE=1 SV=3	0	14.902	11	3	4	3	492	54.2	5.33	16.96	3	0	150984	1
FALSE	Low	Master Protein	Q9C0K1	Metal cation symporter ZIP8 OS=Homo sapiens OX=9606 GN=SLC39A8 PE=1 SV=1	0.563	0	3	1	1	1	460	49.6	6.09	1.78	1	0	8068.28	1
TRUE	Low	Master Protein	Q9NRU3	Metal transporter CNNM1 OS=Homo sapiens OX=9606 GN=CNNM1 PE=1 SV=3	0.704	0	7	6	7	6	951	104.3	6.28	10.18	6	0	154453	1
TRUE	Low	Master Protein	Q9H8M5	Metal transporter CNNM2 OS=Homo sapiens OX=9606 GN=CNNM2 PE=1 SV=2	0.641	0.077	13	9	9	8	875	96.6	6.38	8.45	9	1	583932	1
TRUE	Low	Master Protein	Q8NE01	Metal transporter CNNM3 OS=Homo sapiens OX=9606 GN=CNNM3 PE=1 SV=1	0.628	0	11	6	9	6	707	76.1	6.09	10.78	6	0	665350	1
TRUE	Low	Master Protein	Q6P4Q7	Metal transporter CNNM4 OS=Homo sapiens OX=9606 GN=CNNM4 PE=1 SV=3	0.788	0.001	5	3	7	2	775	86.6	6.07	17.16	3	0	971681	1
TRUE	Low	Master Protein	Q86V40	Metalloprotease TIKI1 OS=Homo sapiens OX=9606 GN=TRABD2A PE=2 SV=3	0.554	0	7	3	3	3	505	57.6	8.85	2.42	3	0	58150.2	1
FALSE	Low	Master Protein	Q9UHE8	Metalloreductase STEAP1 OS=Homo sapiens OX=9606 GN=STEAP1 PE=1 SV=1	0.584	0	3	1	1	1	339	39.8	9.23	0	1	0	353.228	1
TRUE	Low	Master Protein	Q8NFT2	Metalloreductase STEAP2 OS=Homo sapiens OX=9606 GN=STEAP2 PE=1 SV=3	0.698	0.05	8	3	4	3	490	56	9.2	6.33	3	0	111624	1
TRUE	Low	Master Protein	Q658P3	Metalloreductase STEAP3 OS=Homo sapiens OX=9606 GN=STEAP3 PE=1 SV=2	0.519	0.155	8	4	4	4	488	54.6	8.6	6.96	4	0	179046	1
FALSE	Low	Master Protein	Q687X5	Metalloreductase STEAP4 OS=Homo sapiens OX=9606 GN=STEAP4 PE=1 SV=1	0.582	0.11	12	4	7	4	459	51.9	9.29	11.83	4	0	618006	1
TRUE	Low	Master Protein	P25713	Metallothionein-3 OS=Homo sapiens OX=9606 GN=MT3 PE=1 SV=1	0.794	0	31	1	1	1	68	6.9	4.84	0	1	0		1
TRUE	High	Master Protein	P50579	Methionine aminopeptidase 2 OS=Homo sapiens OX=9606 GN=METAP2 PE=1 SV=1	0	17.174	29	10	11	10	478	52.9	5.82	23.28	10	0	313229	1
FALSE	Low	Master Protein	P54105	Methylosome subunit pICln OS=Homo sapiens OX=9606 GN=CLNS1A PE=1 SV=1	0.486	0	14	2	3	2	237	26.2	4.11	1.63	2	0	46560.4	1
FALSE	Low	Master Protein	Q15800	Methylsterol monooxygenase 1 OS=Homo sapiens OX=9606 GN=MSMO1 PE=1 SV=1	0.65	0	4	1	1	1	293	35.2	7.23	0	1	0	44040.8	1
TRUE	Low	Master Protein	Q29983	MHC class I polypeptide-related sequence A OS=Homo sapiens OX=9606 GN=MICA PE=1 SV=1	0.527	0	4	3	3	3	383	42.9	6.98	3.37	3	0	328497	1
TRUE	Low	Master Protein	Q29980	MHC class I polypeptide-related sequence B OS=Homo sapiens OX=9606 GN=MICB PE=1 SV=2	0.332	0.377	19	4	18	4	383	42.5	7.31	29.06	4	0	3.70084e+06	1
TRUE	High	Master Protein	Q8IY33	MICAL-like protein 2 OS=Homo sapiens OX=9606 GN=MICALL2 PE=1 SV=1	0	6.663	14	9	10	9	904	97.4	9.57	10.13	9	0	1.31413e+06	1
FALSE	Low	Master Protein	O75121	Microfibrillar-associated protein 3-like OS=Homo sapiens OX=9606 GN=MFAP3L PE=1 SV=3	0.498	0	5	3	3	3	409	45.4	5.22	4.15	3	0	351170	1
FALSE	High	Master Protein	P10620	Microsomal glutathione S-transferase 1 OS=Homo sapiens OX=9606 GN=MGST1 PE=1 SV=1	0	16.388	26	3	3	3	155	17.6	9.39	12.91	3	0	111378	1
FALSE	High	Master Protein	Q99735	Microsomal glutathione S-transferase 2 OS=Homo sapiens OX=9606 GN=MGST2 PE=1 SV=1	0.002	4.369	10	1	2	1	147	16.6	9.55	5.23	1	0	305331	1
TRUE	Low	Master Protein	P55157	Microsomal triglyceride transfer protein large subunit OS=Homo sapiens OX=9606 GN=MTTP PE=1 SV=1	0.502	0.172	17	11	16	11	894	99.3	8.41	16.48	11	0	2.21069e+06	1
TRUE	Low	Master Protein	Q9Y4B5	Microtubule cross-linking factor 1 OS=Homo sapiens OX=9606 GN=MTCL1 PE=1 SV=5	0.548	0.132	18	23	27	23	1905	209.4	6.43	40.3	23	0	1.45499e+06	1
TRUE	High	Master Protein	Q9UPN3	Microtubule-actin cross-linking factor 1, isoforms 1/2/3/5 OS=Homo sapiens OX=9606 GN=MACF1 PE=1 SV=4	0	20.239	12	76	98	75	7388	837.8	5.39	126.76	76	0	1.12792e+07	1
TRUE	Low	Master Protein	Q8WVR3	Microtubule-associated protein 11 OS=Homo sapiens OX=9606 GN=MAP11 PE=1 SV=2	0.647	0.074	8	4	20	4	580	62.6	8.87	29.49	4	0	791802	1
TRUE	Low	Master Protein	P46821	Microtubule-associated protein 1B OS=Homo sapiens OX=9606 GN=MAP1B PE=1 SV=2	0.263	0.542	11	22	38	22	2468	270.5	4.81	21.98	22	0	4.10038e+06	1
TRUE	High	Master Protein	P27816	Microtubule-associated protein 4 OS=Homo sapiens OX=9606 GN=MAP4 PE=1 SV=3	0	82.634	32	32	60	32	1152	120.9	5.43	124.22	32	0	1.00458e+07	1
FALSE	High	Master Protein	Q15691	Microtubule-associated protein RP/EB family member 1 OS=Homo sapiens OX=9606 GN=MAPRE1 PE=1 SV=3	0	67.202	61	15	26	15	268	30	5.14	97.79	15	0	1.71276e+06	1
TRUE	Low	Master Protein	P10636	Microtubule-associated protein tau OS=Homo sapiens OX=9606 GN=MAPT PE=1 SV=5	0.787	0.001	14	8	13	8	758	78.9	6.71	19.05	8	0	902522	1
TRUE	Low	Master Protein	Q9Y2H9	Microtubule-associated serine/threonine-protein kinase 1 OS=Homo sapiens OX=9606 GN=MAST1 PE=1 SV=2	0.581	0	12	16	20	15	1570	170.6	8.44	25.49	16	1	449065	1
TRUE	Low	Master Protein	Q6P0Q8	Microtubule-associated serine/threonine-protein kinase 2 OS=Homo sapiens OX=9606 GN=MAST2 PE=1 SV=2	0.661	0.068	9	14	25	13	1798	196.3	8.16	37.03	14	0	4.97904e+06	1
TRUE	Low	Master Protein	Q9ULD2	Microtubule-associated tumor suppressor 1 OS=Homo sapiens OX=9606 GN=MTUS1 PE=1 SV=2	0.234	0.622	20	22	57	22	1270	141.3	7.5	76.11	22	0	6.64868e+06	1
TRUE	High	Master Protein	Q8TCT9	Minor histocompatibility antigen H13 OS=Homo sapiens OX=9606 GN=HM13 PE=1 SV=1	0	16.498	16	6	15	6	377	41.5	6.43	29.47	6	0	611159	1
TRUE	Low	Master Protein	P54278	Mismatch repair endonuclease PMS2 OS=Homo sapiens OX=9606 GN=PMS2 PE=1 SV=2	0.618	0.087	9	7	9	7	862	95.7	6.86	13.07	7	0	4.17661e+06	1
TRUE	High	Master Protein	Q02978	Mitochondrial 2-oxoglutarate/malate carrier protein OS=Homo sapiens OX=9606 GN=SLC25A11 PE=1 SV=3	0	44.611	48	12	21	12	314	34	9.91	61.73	12	0	983591	1
FALSE	Low	Master Protein	Q15390	Mitochondrial fission regulator 1 OS=Homo sapiens OX=9606 GN=MTFR1 PE=1 SV=2	0.121	0.926	10	3	3	3	333	37	9.01	7.02	3	0	1.17565e+06	1
TRUE	Low	Master Protein	Q9NUT2	Mitochondrial potassium channel ATP-binding subunit OS=Homo sapiens OX=9606 GN=ABCB8 PE=1 SV=3	0.719	0.039	18	8	8	8	735	79.9	8.98	8.26	8	0	274632	1
TRUE	High	Master Protein	Q8IXI2	Mitochondrial Rho GTPase 1 OS=Homo sapiens OX=9606 GN=RHOT1 PE=1 SV=2	0.004	3.11	13	6	11	6	618	70.7	6.27	20.01	6	0	1.87077e+06	1
TRUE	High	Master Protein	Q8IXI1	Mitochondrial Rho GTPase 2 OS=Homo sapiens OX=9606 GN=RHOT2 PE=1 SV=2	0.004	3.19	6	4	4	4	618	68.1	5.86	3.19	4	0	67567.6	1
TRUE	High	Master Protein	P28482	Mitogen-activated protein kinase 1 OS=Homo sapiens OX=9606 GN=MAPK1 PE=1 SV=3	0	28.722	33	12	19	8	360	41.4	6.98	54.44	12	5	424264	1
TRUE	High	Master Protein	P53779	Mitogen-activated protein kinase 10 OS=Homo sapiens OX=9606 GN=MAPK10 PE=1 SV=2	0	7.184	17	7	16	6	464	52.6	6.79	31.23	7	0	184547	1
TRUE	High	Master Protein	P27361	Mitogen-activated protein kinase 3 OS=Homo sapiens OX=9606 GN=MAPK3 PE=1 SV=4	0	27.669	34	11	20	7	379	43.1	6.74	51.49	11	0	1.16344e+06	1
TRUE	Low	Master Protein	Q12852	Mitogen-activated protein kinase kinase kinase 12 OS=Homo sapiens OX=9606 GN=MAP3K12 PE=1 SV=2	0.487	0.186	10	6	11	6	859	93.2	6.46	16.91	6	0	530769	1
TRUE	Low	Master Protein	Q99683	Mitogen-activated protein kinase kinase kinase 5 OS=Homo sapiens OX=9606 GN=MAP3K5 PE=1 SV=1	0.064	1.32	8	7	11	7	1374	154.4	5.78	10.62	7	0	1.32997e+06	1
TRUE	Low	Master Protein	O43318	Mitogen-activated protein kinase kinase kinase 7 OS=Homo sapiens OX=9606 GN=MAP3K7 PE=1 SV=1	0.732	0.025	16	8	11	8	606	67.2	7.11	20.09	8	0	1.78865e+06	1
TRUE	Low	Master Protein	Q12851	Mitogen-activated protein kinase kinase kinase kinase 2 OS=Homo sapiens OX=9606 GN=MAP4K2 PE=1 SV=2	0.789	0.001	6	3	9	3	820	91.5	6.34	14.98	3	0	2.77623e+06	1
TRUE	Low	Master Protein	Q8NAN2	Mitoguardin 1 OS=Homo sapiens OX=9606 GN=MIGA1 PE=1 SV=1	0.739	0	7	3	4	3	632	71	5.63	4.97	3	0	694332	1
TRUE	Low	Master Protein	Q7L4E1	Mitoguardin 2 OS=Homo sapiens OX=9606 GN=MIGA2 PE=1 SV=1	0.733	0	7	5	6	5	593	65.5	5.83	10.91	5	0	338359	1
TRUE	High	Master Protein	Q8IVT2	Mitotic interactor and substrate of PLK1 OS=Homo sapiens OX=9606 GN=MISP PE=1 SV=1	0	29.998	22	10	12	10	679	75.3	6.83	34.5	10	0	3.88725e+06	1
TRUE	Low	Master Protein	Q8NB16	Mixed lineage kinase domain-like protein OS=Homo sapiens OX=9606 GN=MLKL PE=1 SV=1	0.503	0.17	17	7	8	7	471	54.4	8.82	9.72	7	0	1.04934e+06	1
TRUE	Low	Master Protein	Q8NHV5	Modulator of smoothened protein OS=Homo sapiens OX=9606 GN=MOSMO PE=2 SV=3	0.58	0	4	1	1	1	167	18.2	8.28	0	1	0	2066.08	1
TRUE	High	Master Protein	P26038	Moesin OS=Homo sapiens OX=9606 GN=MSN PE=1 SV=3	0	193.212	53	33	107	22	577	67.8	6.4	322.26	33	12	1.08713e+07	1
TRUE	Low	Master Protein	Q6N075	Molybdate-anion transporter OS=Homo sapiens OX=9606 GN=MFSD5 PE=1 SV=2	0.523	0	4	2	2	2	450	49.7	7.8	2.01	2	0		1
TRUE	Low	Master Protein	P08910	Monoacylglycerol lipase ABHD2 OS=Homo sapiens OX=9606 GN=ABHD2 PE=1 SV=1	0.357	0.327	4	1	3	1	425	48.3	6.7	2.54	1	0	21992.2	1
FALSE	Low	Master Protein	Q9BV23	Monoacylglycerol lipase ABHD6 OS=Homo sapiens OX=9606 GN=ABHD6 PE=1 SV=1	0.528	0	3	1	1	1	337	38.3	8.41	0	1	0	245.833	1
FALSE	Low	Master Protein	P53985	Monocarboxylate transporter 1 OS=Homo sapiens OX=9606 GN=SLC16A1 PE=1 SV=3	0.479	0	5	2	2	2	500	53.9	8.66	3.68	2	0	40167.1	1
TRUE	Low	Master Protein	Q8TF71	Monocarboxylate transporter 10 OS=Homo sapiens OX=9606 GN=SLC16A10 PE=1 SV=1	0.722	0	12	7	8	7	515	55.5	7.69	4.28	7	0	236147	1
FALSE	Low	Master Protein	Q8NCK7	Monocarboxylate transporter 11 OS=Homo sapiens OX=9606 GN=SLC16A11 PE=1 SV=1	0.514	0	5	1	1	1	471	47.8	8.38	2.68	1	0	20151.4	1
TRUE	Low	Master Protein	Q6ZSM3	Monocarboxylate transporter 12 OS=Homo sapiens OX=9606 GN=SLC16A12 PE=1 SV=3	0.476	0	6	3	5	3	516	56.5	8.27	7.81	3	0	210616	1
TRUE	Low	Master Protein	Q7RTX9	Monocarboxylate transporter 14 OS=Homo sapiens OX=9606 GN=SLC16A14 PE=2 SV=1	0.633	0	5	1	2	1	510	56.2	6.92	0	1	0	213944	1
FALSE	Low	Master Protein	O60669	Monocarboxylate transporter 2 OS=Homo sapiens OX=9606 GN=SLC16A7 PE=1 SV=2	0.431	0.245	2	1	1	1	478	52.2	9.31	0	1	0	40079.4	1
FALSE	Low	Master Protein	O95907	Monocarboxylate transporter 3 OS=Homo sapiens OX=9606 GN=SLC16A8 PE=2 SV=1	0.219	0.654	1	1	13	1	504	52.3	5.67	14.21	1	0	2.49842e+06	1
TRUE	Low	Master Protein	O15427	Monocarboxylate transporter 4 OS=Homo sapiens OX=9606 GN=SLC16A3 PE=1 SV=1	0.729	0	3	1	1	1	465	49.4	7.96	0	1	0	6274.57	1
TRUE	Low	Master Protein	O15374	Monocarboxylate transporter 5 OS=Homo sapiens OX=9606 GN=SLC16A4 PE=1 SV=1	0.688	0	15	5	5	5	487	54	8.03	6.18	5	0	80084.9	1
TRUE	Low	Master Protein	O15375	Monocarboxylate transporter 6 OS=Homo sapiens OX=9606 GN=SLC16A5 PE=1 SV=1	0.78	0.003	2	1	1	1	505	55	8.22	1.8	1	0	40026.3	1
FALSE	Low	Master Protein	O15403	Monocarboxylate transporter 7 OS=Homo sapiens OX=9606 GN=SLC16A6 PE=1 SV=2	0.766	0.009	4	2	3	2	523	57.4	7.81	6.75	2	0	157033	1
TRUE	Low	Master Protein	Q7RTY1	Monocarboxylate transporter 9 OS=Homo sapiens OX=9606 GN=SLC16A9 PE=1 SV=1	0.76	0.012	5	2	2	2	509	55.8	7.96	2.23	2	0	88853.5	1
TRUE	High	Master Protein	P08571	Monocyte differentiation antigen CD14 OS=Homo sapiens OX=9606 GN=CD14 PE=1 SV=2	0	31.021	15	5	7	5	375	40.1	6.23	25.46	5	0	116232	1
FALSE	Low	Master Protein	Q15546	Monocyte to macrophage differentiation factor OS=Homo sapiens OX=9606 GN=MMD PE=1 SV=2	0.718	0.041	4	1	2	1	238	27.6	8.85	2.34	1	0	7299.88	1
TRUE	Low	Master Protein	Q99685	Monoglyceride lipase OS=Homo sapiens OX=9606 GN=MGLL PE=1 SV=2	0.697	0	15	4	4	4	303	33.2	6.99	1.96	4	0	50582.4	1
TRUE	Low	Master Protein	Q15014	Mortality factor 4-like protein 2 OS=Homo sapiens OX=9606 GN=MORF4L2 PE=1 SV=1	0.634	0	21	5	7	5	288	32.3	9.72	8.2	5	0	267661	1
TRUE	High	Master Protein	P84022	Mothers against decapentaplegic homolog 3 OS=Homo sapiens OX=9606 GN=SMAD3 PE=1 SV=1	0	6.873	8	3	3	3	425	48.1	7.15	8.75	3	0	94693.4	1
TRUE	Low	Master Protein	O15105	Mothers against decapentaplegic homolog 7 OS=Homo sapiens OX=9606 GN=SMAD7 PE=1 SV=1	0.725	0.03	14	4	4	4	426	46.4	8.27	3.16	4	0	121044	1
FALSE	Low	Master Protein	Q8NHP6	Motile sperm domain-containing protein 2 OS=Homo sapiens OX=9606 GN=MOSPD2 PE=1 SV=1	0.791	0.001	3	2	5	2	518	59.7	5.96	1.65	2	0	240824	1
TRUE	Low	Master Protein	O43193	Motilin receptor OS=Homo sapiens OX=9606 GN=MLNR PE=2 SV=1	0.714	0	6	2	13	2	412	45.3	9.92	0	2	0	401118	1
FALSE	High	Master Protein	P15941	Mucin-1 OS=Homo sapiens OX=9606 GN=MUC1 PE=1 SV=3	0	7.892	2	2	2	2	1255	122	7.47	7.38	2	0	97563	1
TRUE	Low	Master Protein	Q9UKN1	Mucin-12 OS=Homo sapiens OX=9606 GN=MUC12 PE=1 SV=2	0.731	0	3	6	9	6	5478	557.8	5.55	7.79	6	0	275120	1
FALSE	High	Master Protein	Q9H3R2	Mucin-13 OS=Homo sapiens OX=9606 GN=MUC13 PE=1 SV=3	0	38.116	27	10	13	10	512	54.6	5.07	43.57	10	0	830398	1
TRUE	Low	Master Protein	Q8N387	Mucin-15 OS=Homo sapiens OX=9606 GN=MUC15 PE=1 SV=2	0.524	0	8	2	2	2	334	36.3	5.08	3.87	2	0	93764.5	1
TRUE	Medium	Master Protein	Q8WXI7	Mucin-16 OS=Homo sapiens OX=9606 GN=MUC16 PE=1 SV=3	0.036	1.602	8	67	94	67	14507	1518.2	5.26	141.21	67	0	7.09689e+06	1
TRUE	Low	Master Protein	Q685J3	Mucin-17 OS=Homo sapiens OX=9606 GN=MUC17 PE=1 SV=2	0.552	0.13	2	6	7	6	4493	451.5	4.11	6.32	6	0	260082	1
TRUE	Low	Master Protein	Q7Z5P9	Mucin-19 OS=Homo sapiens OX=9606 GN=MUC19 PE=1 SV=3	0.081	1.16	8	46	68	46	8384	804.8	5.01	90.83	46	0	4.31323e+06	1
TRUE	High	Master Protein	Q02817	Mucin-2 OS=Homo sapiens OX=9606 GN=MUC2 PE=1 SV=2	0	70.084	5	18	23	17	5179	540	5.8	72.37	18	0	1.27964e+06	1
TRUE	Low	Master Protein	Q8N307	Mucin-20 OS=Homo sapiens OX=9606 GN=MUC20 PE=1 SV=3	0.663	0	5	2	3	2	709	71.9	5.07	6.8	2	0	569633	1
TRUE	Low	Master Protein	Q02505	Mucin-3A OS=Homo sapiens OX=9606 GN=MUC3A PE=1 SV=3	0.35	0.348	1	3	3	2	3323	344.9	5.29	0	3	1	92903.5	1
TRUE	Low	Master Protein	Q9H195	Mucin-3B (Fragments) OS=Homo sapiens OX=9606 GN=MUC3B PE=2 SV=2	0.611	0.092	2	2	2	1	1237	131.3	5.47	0	2	0	20978.3	1
TRUE	Low	Master Protein	Q99102	Mucin-4 OS=Homo sapiens OX=9606 GN=MUC4 PE=1 SV=4	0.331	0.376	7	11	17	11	2169	231.4	6.27	10.05	11	0	666727	1
TRUE	High	Master Protein	P98088	Mucin-5AC OS=Homo sapiens OX=9606 GN=MUC5AC PE=1 SV=4	0.004	2.936	2	10	11	7	5654	585.2	7.02	16.19	10	0	723181	1
TRUE	High	Master Protein	Q9HC84	Mucin-5B OS=Homo sapiens OX=9606 GN=MUC5B PE=1 SV=3	0	60.212	7	21	29	18	5762	596	6.64	75.3	21	2	913009	1
TRUE	Low	Master Protein	Q6W4X9	Mucin-6 OS=Homo sapiens OX=9606 GN=MUC6 PE=1 SV=3	0.654	0.07	4	8	10	8	2439	256.9	7.39	10.65	8	0	332807	1
FALSE	Low	Master Protein	Q8TAX7	Mucin-7 OS=Homo sapiens OX=9606 GN=MUC7 PE=1 SV=2	0.773	0.006	5	2	2	2	377	39.1	8.78	2.07	2	0		1
TRUE	Low	Master Protein	Q3MIW9	Mucin-like protein 3 OS=Homo sapiens OX=9606 GN=MUCL3 PE=1 SV=2	0.352	0.343	15	7	11	7	517	56.3	8.9	6.97	7	0	436061	1
FALSE	Low	Master Protein	Q9GZU1	Mucolipin-1 OS=Homo sapiens OX=9606 GN=MCOLN1 PE=1 SV=1	0.683	0	1	1	1	1	580	65	7.24	0	1	0	1294.11	1
TRUE	Low	Master Protein	Q8IZK6	Mucolipin-2 OS=Homo sapiens OX=9606 GN=MCOLN2 PE=1 SV=2	0.656	0.07	11	5	8	5	566	65.9	7.61	8.58	5	0	115204	1
TRUE	Low	Master Protein	Q8TDD5	Mucolipin-3 OS=Homo sapiens OX=9606 GN=MCOLN3 PE=1 SV=1	0.53	0	3	2	3	2	553	64.2	6.18	4.42	2	0	82073.9	1
TRUE	Low	Master Protein	Q13477	Mucosal addressin cell adhesion molecule 1 OS=Homo sapiens OX=9606 GN=MADCAM1 PE=1 SV=2	0.597	0	4	2	11	2	382	40.1	5.12	17.5	2	0	2.42042e+06	1
TRUE	High	Master Protein	P33527	Multidrug resistance-associated protein 1 OS=Homo sapiens OX=9606 GN=ABCC1 PE=1 SV=3	0.002	3.69	17	19	26	18	1531	171.5	7.11	29.81	19	0	5.02188e+06	1
TRUE	Low	Master Protein	O15439	Multidrug resistance-associated protein 4 OS=Homo sapiens OX=9606 GN=ABCC4 PE=1 SV=3	0.261	0.55	10	12	18	11	1325	149.4	8.19	20.6	12	1	1.48978e+06	1
TRUE	Low	Master Protein	O15440	Multidrug resistance-associated protein 5 OS=Homo sapiens OX=9606 GN=ABCC5 PE=1 SV=2	0.675	0	7	8	11	7	1437	160.6	8.66	5.78	8	0	429426	1
TRUE	Low	Master Protein	O95255	Multidrug resistance-associated protein 6 OS=Homo sapiens OX=9606 GN=ABCC6 PE=1 SV=2	0.618	0.088	3	4	6	4	1503	164.8	8.5	11.05	4	0	851742	1
TRUE	Low	Master Protein	Q5T3U5	Multidrug resistance-associated protein 7 OS=Homo sapiens OX=9606 GN=ABCC10 PE=1 SV=1	0.678	0.057	10	8	8	8	1492	161.5	7.08	10.36	8	0	509617	1
TRUE	Low	Master Protein	Q96KG7	Multiple epidermal growth factor-like domains protein 10 OS=Homo sapiens OX=9606 GN=MEGF10 PE=1 SV=1	0.42	0.259	9	7	19	7	1140	122.1	6.87	28.51	7	0	4.5775e+06	1
TRUE	Low	Master Protein	A6BM72	Multiple epidermal growth factor-like domains protein 11 OS=Homo sapiens OX=9606 GN=MEGF11 PE=1 SV=3	0.672	0	3	3	3	3	1044	110.8	6.21	6.69	3	0	59623.7	1
TRUE	Low	Master Protein	O75970	Multiple PDZ domain protein OS=Homo sapiens OX=9606 GN=MPDZ PE=1 SV=2	0.709	0.044	13	19	32	19	2070	221.5	5.06	41.7	19	0	3.84496e+06	1
TRUE	Low	Master Protein	Q9H7P6	Multivesicular body subunit 12B OS=Homo sapiens OX=9606 GN=MVB12B PE=1 SV=2	0.719	0.04	12	2	5	2	319	35.6	8.15	12.34	2	0	95489.5	1
TRUE	Low	Master Protein	P11229	Muscarinic acetylcholine receptor M1 OS=Homo sapiens OX=9606 GN=CHRM1 PE=1 SV=2	0.484	0	15	6	11	6	460	51.4	9.32	8.59	6	0	990229	1
TRUE	Low	Master Protein	P08172	Muscarinic acetylcholine receptor M2 OS=Homo sapiens OX=9606 GN=CHRM2 PE=1 SV=1	0.67	0	14	4	4	4	466	51.7	8.85	6.59	4	0	60763.2	1
TRUE	Low	Master Protein	P20309	Muscarinic acetylcholine receptor M3 OS=Homo sapiens OX=9606 GN=CHRM3 PE=1 SV=1	0.578	0	11	4	4	4	590	66.1	9.22	2.61	4	0	192505	1
TRUE	Low	Master Protein	P08173	Muscarinic acetylcholine receptor M4 OS=Homo sapiens OX=9606 GN=CHRM4 PE=1 SV=2	0.661	0	12	7	10	7	479	53	9.83	18	7	0	753156	1
TRUE	Low	Master Protein	P08912	Muscarinic acetylcholine receptor M5 OS=Homo sapiens OX=9606 GN=CHRM5 PE=1 SV=2	0.749	0.018	9	5	6	5	532	60	9.28	7.32	5	0	240527	1
TRUE	Low	Master Protein	O15146	Muscle, skeletal receptor tyrosine-protein kinase OS=Homo sapiens OX=9606 GN=MUSK PE=1 SV=1	0.46	0.22	8	7	7	5	869	97	7.23	11.1	7	0	883698	1
TRUE	Low	Master Protein	Q5VWP3	Muscular LMNA-interacting protein OS=Homo sapiens OX=9606 GN=MLIP PE=1 SV=3	0.386	0.294	26	7	7	7	458	50.4	6.38	9.56	7	0	565329	1
TRUE	High	Master Protein	O00499	Myc box-dependent-interacting protein 1 OS=Homo sapiens OX=9606 GN=BIN1 PE=1 SV=1	0	25.827	19	8	11	7	593	64.7	5.06	35.01	8	1	317598	1
TRUE	Low	Master Protein	P02686	Myelin basic protein OS=Homo sapiens OX=9606 GN=MBP PE=1 SV=3	0.623	0.085	15	5	6	5	304	33.1	9.79	2.82	5	0	2.73772e+07	1
TRUE	Low	Master Protein	P25189	Myelin protein P0 OS=Homo sapiens OX=9606 GN=MPZ PE=1 SV=1	0.491	0	11	2	2	2	248	27.5	9.54	3.87	2	0		1
TRUE	Low	Master Protein	O95297	Myelin protein zero-like protein 1 OS=Homo sapiens OX=9606 GN=MPZL1 PE=1 SV=1	0.596	0	16	2	2	2	269	29.1	8.72	4.94	2	0	395741	1
TRUE	Low	Master Protein	P60201	Myelin proteolipid protein OS=Homo sapiens OX=9606 GN=PLP1 PE=1 SV=2	0.627	0.082	13	2	4	2	277	30.1	8.35	4.74	2	0	37625	1
TRUE	Low	Master Protein	P20916	Myelin-associated glycoprotein OS=Homo sapiens OX=9606 GN=MAG PE=1 SV=1	0.621	0	8	3	3	3	626	69	5.03	5.28	3	0	56288.1	1
FALSE	High	Master Protein	P24158	Myeloblastin OS=Homo sapiens OX=9606 GN=PRTN3 PE=1 SV=3	0	25.433	21	4	10	4	256	27.8	8.35	28.64	4	0	1.66634e+06	1
TRUE	Low	Master Protein	P20138	Myeloid cell surface antigen CD33 OS=Homo sapiens OX=9606 GN=CD33 PE=1 SV=2	0.59	0	12	4	5	4	364	39.8	8.38	0	4	0	443835	1
TRUE	High	Master Protein	Q99836	Myeloid differentiation primary response protein MyD88 OS=Homo sapiens OX=9606 GN=MYD88 PE=1 SV=1	0.001	5.055	16	4	4	4	296	33.2	6.15	11.28	4	0	192575	1
FALSE	High	Master Protein	Q96S97	Myeloid-associated differentiation marker OS=Homo sapiens OX=9606 GN=MYADM PE=1 SV=2	0.002	4.407	5	2	3	2	322	35.3	8.15	7.9	2	0	190532	1
TRUE	Low	Master Protein	P0CAP1	Myocardial zonula adherens protein OS=Homo sapiens OX=9606 GN=MYZAP PE=1 SV=1	0.282	0.48	20	8	12	8	466	54.2	6.18	21.16	8	0	441670	1
TRUE	High	Master Protein	Q9NZM1	Myoferlin OS=Homo sapiens OX=9606 GN=MYOF PE=1 SV=1	0	125.791	29	51	61	48	2061	234.6	6.18	155.76	51	3	4.73039e+06	1
TRUE	Low	Master Protein	Q86TC9	Myopalladin OS=Homo sapiens OX=9606 GN=MYPN PE=1 SV=2	0.09	1.108	14	16	23	15	1320	145.2	6.77	33.3	16	0	8.46195e+06	1
TRUE	High	Master Protein	Q15746	Myosin light chain kinase, smooth muscle OS=Homo sapiens OX=9606 GN=MYLK PE=1 SV=4	0	154.989	30	51	105	50	1914	210.6	6.15	290.42	51	1	8.68882e+06	1
TRUE	High	Master Protein	P35580	Myosin-10 OS=Homo sapiens OX=9606 GN=MYH10 PE=1 SV=3	0	252.723	37	72	248	48	1976	228.9	5.54	697.07	72	0	3.03547e+07	1
TRUE	High	Master Protein	P35579	Myosin-9 OS=Homo sapiens OX=9606 GN=MYH9 PE=1 SV=4	0	1023.85	65	140	526	116	1960	226.4	5.6	1993.24	140	32	7.85161e+07	1
TRUE	Low	Master Protein	Q9UBF9	Myotilin OS=Homo sapiens OX=9606 GN=MYOT PE=1 SV=2	0.518	0.155	8	4	5	4	498	55.4	9.07	8.8	4	0	161483	1
TRUE	Low	Master Protein	Q09013	Myotonin-protein kinase OS=Homo sapiens OX=9606 GN=DMPK PE=1 SV=3	0.378	0.304	10	6	17	6	629	69.3	5.02	15.72	6	0	1.3013e+07	1
TRUE	Low	Master Protein	Q13496	Myotubularin OS=Homo sapiens OX=9606 GN=MTM1 PE=1 SV=2	0.66	0.068	17	11	15	11	603	69.9	8.18	14.77	11	0	593806	1
TRUE	Low	Master Protein	Q13613	Myotubularin-related protein 1 OS=Homo sapiens OX=9606 GN=MTMR1 PE=1 SV=4	0.6	0.099	12	7	8	7	665	74.6	7.14	14.56	7	0	806353	1
TRUE	Low	Master Protein	Q13614	Myotubularin-related protein 2 OS=Homo sapiens OX=9606 GN=MTMR2 PE=1 SV=4	0.73	0.026	17	10	11	10	643	73.3	7.4	17.11	10	0	1.68282e+06	1
TRUE	Low	Master Protein	Q9Y217	Myotubularin-related protein 6 OS=Homo sapiens OX=9606 GN=MTMR6 PE=1 SV=3	0.635	0	13	5	8	5	621	71.9	7.66	13.56	5	0	436005	1
TRUE	Low	Master Protein	Q96QG7	Myotubularin-related protein 9 OS=Homo sapiens OX=9606 GN=MTMR9 PE=1 SV=1	0.458	0.222	9	4	6	4	549	63.4	6.39	11.01	4	0	378979	1
TRUE	High	Master Protein	P29966	Myristoylated alanine-rich C-kinase substrate OS=Homo sapiens OX=9606 GN=MARCKS PE=1 SV=4	0	9.166	21	5	32	4	332	31.5	4.45	75.49	5	0	1.82365e+07	1
TRUE	Low	Master Protein	Q9Y3Q0	N-acetylated-alpha-linked acidic dipeptidase 2 OS=Homo sapiens OX=9606 GN=NAALAD2 PE=1 SV=1	0.725	0.03	14	10	19	8	740	83.5	8.5	12.82	10	0	183692	1
TRUE	Low	Master Protein	Q9Y2A9	N-acetyllactosaminide beta-1,3-N-acetylglucosaminyltransferase 3 OS=Homo sapiens OX=9606 GN=B3GNT3 PE=1 SV=2	0.22	0.656	12	4	22	4	372	42.5	8.68	24.88	4	0	4.06701e+07	1
TRUE	Low	Master Protein	Q96HD9	N-acyl-aromatic-L-amino acid amidohydrolase (carboxylate-forming) OS=Homo sapiens OX=9606 GN=ACY3 PE=1 SV=1	0.66	0	11	2	3	2	319	35.2	5.9	2.44	2	0	173500	1
TRUE	Low	Master Protein	Q6IQ20	N-acyl-phosphatidylethanolamine-hydrolyzing phospholipase D OS=Homo sapiens OX=9606 GN=NAPEPLD PE=1 SV=2	0.638	0	13	3	3	3	393	45.6	6.06	2.69	3	0	91606.3	1
TRUE	Low	Master Protein	Q14330	N-arachidonyl glycine receptor OS=Homo sapiens OX=9606 GN=GPR18 PE=1 SV=2	0.681	0.057	10	5	6	5	331	38.1	9.26	1.7	5	0	57049.2	1
TRUE	Low	Master Protein	P25090	N-formyl peptide receptor 2 OS=Homo sapiens OX=9606 GN=FPR2 PE=1 SV=2	0.688	0.052	3	1	3	1	351	38.9	7.9	3.67	1	0	183746	1
TRUE	Low	Master Protein	P25089	N-formyl peptide receptor 3 OS=Homo sapiens OX=9606 GN=FPR3 PE=2 SV=2	0.759	0	12	4	7	4	353	39.9	7.93	3.78	4	0	498186	1
TRUE	Low	Master Protein	Q7Z6G3	N-terminal EF-hand calcium-binding protein 2 OS=Homo sapiens OX=9606 GN=NECAB2 PE=1 SV=1	0.743	0.021	10	4	13	4	386	43.2	5.5	22.56	4	0	2.62854e+06	1
TRUE	High	Master Protein	O14745	Na(+)/H(+) exchange regulatory cofactor NHE-RF1 OS=Homo sapiens OX=9606 GN=SLC9A3R1 PE=1 SV=4	0	28.956	33	10	15	10	358	38.8	5.77	41.57	10	0	993092	1
FALSE	High	Master Protein	Q15599	Na(+)/H(+) exchange regulatory cofactor NHE-RF2 OS=Homo sapiens OX=9606 GN=SLC9A3R2 PE=1 SV=2	0.001	5.108	23	8	10	8	337	37.4	7.93	8.31	8	0	269104	1
TRUE	Low	Master Protein	Q5T2W1	Na(+)/H(+) exchange regulatory cofactor NHE-RF3 OS=Homo sapiens OX=9606 GN=PDZK1 PE=1 SV=2	0.706	0	13	4	8	4	519	57.1	5.55	4.56	4	0	409471	1
TRUE	Low	Master Protein	Q86UT5	Na(+)/H(+) exchange regulatory cofactor NHE-RF4 OS=Homo sapiens OX=9606 GN=PDZD3 PE=1 SV=2	0.292	0.455	10	4	4	3	571	61	6.7	6.92	4	0	152805	1
TRUE	Low	Master Protein	Q86W26	NACHT, LRR and PYD domains-containing protein 10 OS=Homo sapiens OX=9606 GN=NLRP10 PE=1 SV=1	0.78	0.003	6	4	20	4	655	75	7.2	7.85	4	0	5.58533e+06	1
TRUE	Low	Master Protein	P59044	NACHT, LRR and PYD domains-containing protein 6 OS=Homo sapiens OX=9606 GN=NLRP6 PE=1 SV=2	0.581	0.11	7	5	5	5	892	98.7	8.07	4.01	5	0	190623	1
FALSE	High	Master Protein	Q8IXJ6	NAD-dependent protein deacetylase sirtuin-2 OS=Homo sapiens OX=9606 GN=SIRT2 PE=1 SV=2	0.001	5.291	3	1	1	1	389	43.2	5.36	4.26	1	0	9882.43	1
TRUE	High	Master Protein	O95298	NADH dehydrogenase [ubiquinone] 1 subunit C2 OS=Homo sapiens OX=9606 GN=NDUFC2 PE=1 SV=1	0.001	5.334	32	4	7	4	119	14.2	8.98	11.45	4	0	45521	1
FALSE	High	Master Protein	O75251	NADH dehydrogenase [ubiquinone] iron-sulfur protein 7, mitochondrial OS=Homo sapiens OX=9606 GN=NDUFS7 PE=1 SV=3	0.001	4.769	8	2	2	2	213	23.5	9.99	7.06	2	0	32439.6	1
FALSE	High	Master Protein	Q9UHQ9	NADH-cytochrome b5 reductase 1 OS=Homo sapiens OX=9606 GN=CYB5R1 PE=1 SV=1	0	18.83	25	6	12	6	305	34.1	9.38	26.93	6	0	414437	1
TRUE	Low	Master Protein	Q9Y5S8	NADPH oxidase 1 OS=Homo sapiens OX=9606 GN=NOX1 PE=1 SV=2	0.411	0.268	17	9	27	8	564	64.8	8.5	14.44	9	2	675671	1
TRUE	Low	Master Protein	Q9HBY0	NADPH oxidase 3 OS=Homo sapiens OX=9606 GN=NOX3 PE=1 SV=1	0.224	0.648	6	3	6	2	568	64.9	8.02	11.83	3	0	145745	1
TRUE	Low	Master Protein	Q9NPH5	NADPH oxidase 4 OS=Homo sapiens OX=9606 GN=NOX4 PE=1 SV=2	0.749	0.016	10	4	7	4	578	66.9	8.68	10.95	4	0	343282	1
TRUE	Low	Master Protein	Q96PH1	NADPH oxidase 5 OS=Homo sapiens OX=9606 GN=NOX5 PE=1 SV=1	0.545	0	7	3	3	3	765	86.4	8.59	0	3	0	238583	1
TRUE	Low	Master Protein	Q86UR1	NADPH oxidase activator 1 OS=Homo sapiens OX=9606 GN=NOXA1 PE=1 SV=1	0.655	0	7	2	2	2	476	50.9	6.52	2.51	2	0	184263	1
TRUE	Low	Master Protein	Q8NFA2	NADPH oxidase organizer 1 OS=Homo sapiens OX=9606 GN=NOXO1 PE=1 SV=1	0.681	0.056	18	6	7	6	376	41.2	9.83	4.17	6	0	1.59897e+06	1
TRUE	Low	Master Protein	Q6T4R5	Nance-Horan syndrome protein OS=Homo sapiens OX=9606 GN=NHS PE=1 SV=2	0.709	0.045	13	15	17	15	1651	179	6.86	20.49	15	0	2.61719e+06	1
TRUE	Low	Master Protein	O76036	Natural cytotoxicity triggering receptor 1 OS=Homo sapiens OX=9606 GN=NCR1 PE=1 SV=1	0.713	0	6	1	1	1	304	34.5	7.72	2.65	1	0		1
FALSE	Low	Master Protein	O95944	Natural cytotoxicity triggering receptor 2 OS=Homo sapiens OX=9606 GN=NCR2 PE=1 SV=2	0.572	0	3	1	1	1	276	30.7	7.96	0	1	0	70083.1	1
FALSE	Low	Master Protein	Q68D85	Natural cytotoxicity triggering receptor 3 ligand 1 OS=Homo sapiens OX=9606 GN=NCR3LG1 PE=1 SV=1	0.743	0	2	1	1	1	454	50.8	5.59	1.84	1	0	4104.47	1
FALSE	Low	Master Protein	O14931	Natural cytotoxicity triggering receptor 3 OS=Homo sapiens OX=9606 GN=NCR3 PE=1 SV=1	0.504	0	25	4	4	4	201	21.6	8.9	7.92	4	0	109784	1
TRUE	Low	Master Protein	Q9BZW8	Natural killer cell receptor 2B4 OS=Homo sapiens OX=9606 GN=CD244 PE=1 SV=2	0.469	0.21	14	4	9	4	370	41.6	8.98	7.29	4	0	3.01045e+06	1
TRUE	Low	Master Protein	Q13241	Natural killer cells antigen CD94 OS=Homo sapiens OX=9606 GN=KLRD1 PE=1 SV=2	0.59	0	9	1	1	1	179	20.5	5.27	0	1	0		1
FALSE	High	Master Protein	P49281	Natural resistance-associated macrophage protein 2 OS=Homo sapiens OX=9606 GN=SLC11A2 PE=1 SV=2	0.006	2.727	4	2	3	2	568	62.2	6.09	4.57	2	0	81504.7	1
TRUE	High	Master Protein	Q9Y2A7	Nck-associated protein 1 OS=Homo sapiens OX=9606 GN=NCKAP1 PE=1 SV=1	0	48.074	22	18	24	17	1128	128.7	6.62	63.83	18	1	1.16885e+06	1
TRUE	Low	Master Protein	P55160	Nck-associated protein 1-like OS=Homo sapiens OX=9606 GN=NCKAP1L PE=1 SV=3	0.442	0.235	9	9	9	8	1127	128.1	6.86	11.17	9	0	361193	1
TRUE	Low	Master Protein	Q15223	Nectin-1 OS=Homo sapiens OX=9606 GN=NECTIN1 PE=1 SV=3	0.694	0	5	2	2	2	517	57.1	6.1	1.83	2	0	43377.3	1
FALSE	High	Master Protein	Q92692	Nectin-2 OS=Homo sapiens OX=9606 GN=NECTIN2 PE=1 SV=1	0.001	4.905	10	4	5	4	538	57.7	4.82	5.86	4	0	438036	1
TRUE	Low	Master Protein	Q9NQS3	Nectin-3 OS=Homo sapiens OX=9606 GN=NECTIN3 PE=1 SV=1	0.607	0	12	6	9	6	549	61	6.19	13.09	6	0	466447	1
TRUE	Low	Master Protein	Q96NY8	Nectin-4 OS=Homo sapiens OX=9606 GN=NECTIN4 PE=1 SV=1	0.65	0	7	2	2	2	510	55.4	5.38	2.13	2	0	54524.6	1
TRUE	Low	Master Protein	Q9H0M0	NEDD4-like E3 ubiquitin-protein ligase WWP1 OS=Homo sapiens OX=9606 GN=WWP1 PE=1 SV=1	0.567	0	12	9	12	9	922	105.1	5.9	6	9	0	338494	1
TRUE	High	Master Protein	Q13564	NEDD8-activating enzyme E1 regulatory subunit OS=Homo sapiens OX=9606 GN=NAE1 PE=1 SV=1	0	54.188	38	13	19	13	534	60.2	5.4	65.55	13	0	808950	1
TRUE	Low	Master Protein	P18615	Negative elongation factor E OS=Homo sapiens OX=9606 GN=NELFE PE=1 SV=3	0.777	0.005	16	5	9	5	380	43.2	9.33	15.53	5	0	890978	1
TRUE	Low	Master Protein	Q92859	Neogenin OS=Homo sapiens OX=9606 GN=NEO1 PE=1 SV=2	0.535	0	10	10	11	10	1461	159.9	6.54	11.33	10	0	1.78738e+06	1
TRUE	Low	Master Protein	O60500	Nephrin OS=Homo sapiens OX=9606 GN=NPHS1 PE=1 SV=1	0.574	0.12	8	9	12	9	1241	134.7	5.64	13.07	9	0	350483	1
TRUE	Medium	Master Protein	Q6UXI9	Nephronectin OS=Homo sapiens OX=9606 GN=NPNT PE=2 SV=3	0.013	2.186	8	4	4	4	565	61.9	8.34	4.57	4	0	62396.6	1
TRUE	Low	Master Protein	P08473	Neprilysin OS=Homo sapiens OX=9606 GN=MME PE=1 SV=2	0.701	0.048	7	5	10	5	750	85.5	5.73	4.22	5	0	1.12557e+07	1
TRUE	High	Master Protein	Q8NF91	Nesprin-1 OS=Homo sapiens OX=9606 GN=SYNE1 PE=1 SV=4	0.001	5.275	13	94	138	92	8797	1010.5	5.53	187.28	94	2	2.47096e+07	1
TRUE	High	Master Protein	Q8WXH0	Nesprin-2 OS=Homo sapiens OX=9606 GN=SYNE2 PE=1 SV=3	0	6.947	14	80	111	78	6885	795.9	5.36	139.72	80	0	1.9095e+07	1
TRUE	Low	Master Protein	P43146	Netrin receptor DCC OS=Homo sapiens OX=9606 GN=DCC PE=1 SV=2	0.725	0.032	6	9	12	9	1447	158.4	6.77	9.82	9	0	232955	1
TRUE	Low	Master Protein	Q6ZN44	Netrin receptor UNC5A OS=Homo sapiens OX=9606 GN=UNC5A PE=1 SV=3	0.485	0	6	3	3	3	842	92.9	6.79	3.93	3	0	291741	1
TRUE	Low	Master Protein	Q8IZJ1	Netrin receptor UNC5B OS=Homo sapiens OX=9606 GN=UNC5B PE=1 SV=2	0.646	0.075	10	7	11	6	945	103.6	6.02	20.52	7	1	182522	1
TRUE	Low	Master Protein	O95185	Netrin receptor UNC5C OS=Homo sapiens OX=9606 GN=UNC5C PE=1 SV=2	0.526	0.15	5	4	6	3	931	103.1	6.1	3.53	4	0	7506.82	1
TRUE	Low	Master Protein	Q6UXZ4	Netrin receptor UNC5D OS=Homo sapiens OX=9606 GN=UNC5D PE=1 SV=1	0.791	0	12	10	12	10	953	105.8	6.06	17.02	10	0	647313	1
FALSE	Low	Master Protein	Q9HB63	Netrin-4 OS=Homo sapiens OX=9606 GN=NTN4 PE=1 SV=2	0.611	0.092	6	3	9	3	628	70	8.05	14.93	3	0	774733	1
TRUE	Low	Master Protein	Q9Y2I2	Netrin-G1 OS=Homo sapiens OX=9606 GN=NTNG1 PE=1 SV=3	0.723	0	17	7	7	7	539	60.5	6.27	4.79	7	0	106919	1
TRUE	Low	Master Protein	Q96CW9	Netrin-G2 OS=Homo sapiens OX=9606 GN=NTNG2 PE=1 SV=2	0.767	0.009	8	3	8	3	530	59.8	6.55	10.4	3	0	2.97708e+06	1
TRUE	High	Master Protein	Q96SB3	Neurabin-2 OS=Homo sapiens OX=9606 GN=PPP1R9B PE=1 SV=3	0.001	5.144	18	10	11	10	817	89.3	4.97	20.42	10	0	657948	1
TRUE	Low	Master Protein	P13591	Neural cell adhesion molecule 1 OS=Homo sapiens OX=9606 GN=NCAM1 PE=1 SV=3	0.692	0.052	5	5	6	5	858	94.5	4.87	9.48	5	0	518404	1
TRUE	Low	Master Protein	O15394	Neural cell adhesion molecule 2 OS=Homo sapiens OX=9606 GN=NCAM2 PE=1 SV=2	0.504	0.17	12	9	11	9	837	93	5.6	10.35	9	0	576016	1
TRUE	High	Master Protein	P32004	Neural cell adhesion molecule L1 OS=Homo sapiens OX=9606 GN=L1CAM PE=1 SV=2	0.008	2.672	8	8	8	8	1257	139.9	6.24	15.93	8	0	352141	1
TRUE	Low	Master Protein	O00533	Neural cell adhesion molecule L1-like protein OS=Homo sapiens OX=9606 GN=CHL1 PE=1 SV=4	0.499	0.173	15	16	27	16	1208	135	5.76	16.87	16	0	3.57472e+06	1
TRUE	Low	Master Protein	Q9NQX5	Neural proliferation differentiation and control protein 1 OS=Homo sapiens OX=9606 GN=NPDC1 PE=1 SV=2	0.464	0	3	1	1	1	325	34.5	7.01	1.94	1	0	98560	1
FALSE	High	Master Protein	O00401	Neural Wiskott-Aldrich syndrome protein OS=Homo sapiens OX=9606 GN=WASL PE=1 SV=2	0	13.703	11	3	4	3	505	54.8	7.93	14.43	3	0	180063	1
TRUE	Low	Master Protein	Q9ULB1	Neurexin-1 OS=Homo sapiens OX=9606 GN=NRXN1 PE=1 SV=1	0.789	0.001	7	7	11	4	1477	161.8	5.9	9.94	7	2	337811	1
TRUE	Low	Master Protein	P58400	Neurexin-1-beta OS=Homo sapiens OX=9606 GN=NRXN1 PE=1 SV=3	0.59	0	9	3	4	1	472	50.4	8.13	2.16	3	0	799.776	1
TRUE	Low	Master Protein	Q9P2S2	Neurexin-2 OS=Homo sapiens OX=9606 GN=NRXN2 PE=2 SV=1	0.672	0.06	10	14	50	13	1712	184.9	5.92	38.54	14	2	5.76157e+06	1
TRUE	Low	Master Protein	Q9Y4C0	Neurexin-3 OS=Homo sapiens OX=9606 GN=NRXN3 PE=1 SV=4	0.471	0.205	14	17	24	17	1643	180.5	5.54	23.89	17	0	1.94841e+06	1
FALSE	Low	Master Protein	Q496H8	Neuritin-like protein OS=Homo sapiens OX=9606 GN=NRN1L PE=1 SV=2	0.776	0	4	1	1	1	165	17.8	7.99	0	1	0	37766.9	1
TRUE	High	Master Protein	Q8NFP9	Neurobeachin OS=Homo sapiens OX=9606 GN=NBEA PE=1 SV=3	0	7.794	9	22	42	20	2946	327.6	6.18	60.27	22	0	4.52472e+06	1
TRUE	High	Master Protein	Q6ZNJ1	Neurobeachin-like protein 2 OS=Homo sapiens OX=9606 GN=NBEAL2 PE=1 SV=2	0	9.144	8	15	27	15	2754	302.3	6.38	34.21	15	0	4.33083e+06	1
TRUE	High	Master Protein	Q09666	Neuroblast differentiation-associated protein AHNAK OS=Homo sapiens OX=9606 GN=AHNAK PE=1 SV=2	0	984.21	70	250	450	250	5890	628.7	6.15	1294.11	250	0	3.32059e+07	1
TRUE	Low	Master Protein	O94856	Neurofascin OS=Homo sapiens OX=9606 GN=NFASC PE=1 SV=4	0.34	0.362	11	10	25	10	1347	149.9	6.65	53.79	10	0	4.40773e+06	1
TRUE	Low	Master Protein	P46531	Neurogenic locus notch homolog protein 1 OS=Homo sapiens OX=9606 GN=NOTCH1 PE=1 SV=4	0.336	0.368	7	12	41	12	2555	272.3	5.12	69.41	12	0	4.36199e+06	1
TRUE	Low	Master Protein	Q04721	Neurogenic locus notch homolog protein 2 OS=Homo sapiens OX=9606 GN=NOTCH2 PE=1 SV=3	0.522	0.151	6	12	20	12	2471	265.2	5.14	29.17	12	0	3.63769e+06	1
TRUE	Low	Master Protein	Q9UM47	Neurogenic locus notch homolog protein 3 OS=Homo sapiens OX=9606 GN=NOTCH3 PE=1 SV=2	0.534	0.143	3	6	8	6	2321	243.5	5.39	10.74	6	0	294431	1
TRUE	Low	Master Protein	Q99466	Neurogenic locus notch homolog protein 4 OS=Homo sapiens OX=9606 GN=NOTCH4 PE=1 SV=2	0.634	0	5	8	9	8	2003	209.5	5.73	16.27	8	0	624324	1
TRUE	Low	Master Protein	Q92686	Neurogranin OS=Homo sapiens OX=9606 GN=NRGN PE=1 SV=1	0.687	0	50	5	5	5	78	7.6	7.87	12.33	5	0	79800.2	1
FALSE	Low	Master Protein	Q8N2Q7	Neuroligin-1 OS=Homo sapiens OX=9606 GN=NLGN1 PE=1 SV=3	0.706	0.046	2	2	2	1	863	96.3	6.39	2.1	2	0	22026.4	1
TRUE	Low	Master Protein	Q8NFZ4	Neuroligin-2 OS=Homo sapiens OX=9606 GN=NLGN2 PE=1 SV=1	0.42	0.259	6	5	6	4	835	90.8	6.18	4.82	5	0	60491.4	1
TRUE	Low	Master Protein	Q9NZ94	Neuroligin-3 OS=Homo sapiens OX=9606 GN=NLGN3 PE=1 SV=2	0.72	0	7	6	7	5	848	93.8	6.39	8.01	6	1	1.03452e+06	1
TRUE	Low	Master Protein	Q8N0W4	Neuroligin-4, X-linked OS=Homo sapiens OX=9606 GN=NLGN4X PE=1 SV=1	0.584	0.109	8	4	28	2	816	91.9	6.21	62.38	4	2	3.11073e+06	1
TRUE	Low	Master Protein	Q8NFZ3	Neuroligin-4, Y-linked OS=Homo sapiens OX=9606 GN=NLGN4Y PE=2 SV=1	0.489	0	6	3	8	1	816	92	6.2	16.04	3	0	43778.5	1
TRUE	High	Master Protein	Q9BYT8	Neurolysin, mitochondrial OS=Homo sapiens OX=9606 GN=NLN PE=1 SV=1	0	6.79	13	8	28	8	704	80.6	6.64	68.12	8	0	1.73157e+06	1
TRUE	Low	Master Protein	P28336	Neuromedin-B receptor OS=Homo sapiens OX=9606 GN=NMBR PE=1 SV=2	0.618	0.086	23	7	9	7	390	43.4	8.66	18.04	7	0	445366	1
FALSE	Low	Master Protein	Q9GZQ4	Neuromedin-U receptor 2 OS=Homo sapiens OX=9606 GN=NMUR2 PE=1 SV=2	0.48	0	4	1	2	1	415	47.7	8.72	2.3	1	0	326740	1
TRUE	Low	Master Protein	P17677	Neuromodulin OS=Homo sapiens OX=9606 GN=GAP43 PE=1 SV=1	0.764	0	31	7	7	7	238	24.8	4.72	13.41	7	0	306389	1
TRUE	High	Master Protein	P84074	Neuron-specific calcium-binding protein hippocalcin OS=Homo sapiens OX=9606 GN=HPCA PE=1 SV=2	0	8.709	26	5	6	5	193	22.4	4.97	17.96	5	0	125574	1
FALSE	Low	Master Protein	Q9GZZ6	Neuronal acetylcholine receptor subunit alpha-10 OS=Homo sapiens OX=9606 GN=CHRNA10 PE=1 SV=1	0.598	0	2	1	1	1	450	49.7	7.93	1.97	1	0	3969.31	1
FALSE	Low	Master Protein	Q15822	Neuronal acetylcholine receptor subunit alpha-2 OS=Homo sapiens OX=9606 GN=CHRNA2 PE=1 SV=2	0.652	0.072	6	3	3	2	529	59.7	6.09	3.98	3	0	72586.2	1
TRUE	Low	Master Protein	P43681	Neuronal acetylcholine receptor subunit alpha-4 OS=Homo sapiens OX=9606 GN=CHRNA4 PE=1 SV=2	0.7	0.049	10	5	7	4	627	69.9	7.21	7.2	5	1	808643	1
TRUE	Low	Master Protein	P30532	Neuronal acetylcholine receptor subunit alpha-5 OS=Homo sapiens OX=9606 GN=CHRNA5 PE=1 SV=2	0.611	0	15	7	8	7	468	53	6.98	6.1	7	0	272669	1
TRUE	Low	Master Protein	Q15825	Neuronal acetylcholine receptor subunit alpha-6 OS=Homo sapiens OX=9606 GN=CHRNA6 PE=1 SV=1	0.659	0	7	3	13	3	494	56.9	6.62	1.72	3	0	619295	1
FALSE	Low	Master Protein	Q9UGM1	Neuronal acetylcholine receptor subunit alpha-9 OS=Homo sapiens OX=9606 GN=CHRNA9 PE=1 SV=2	0.771	0	3	2	7	2	479	54.8	6.47	1.77	2	0	2.98777e+06	1
FALSE	Low	Master Protein	P17787	Neuronal acetylcholine receptor subunit beta-2 OS=Homo sapiens OX=9606 GN=CHRNB2 PE=1 SV=1	0.487	0	6	3	39	2	502	57	6.79	43.54	3	0	2.32703e+07	1
TRUE	Low	Master Protein	Q05901	Neuronal acetylcholine receptor subunit beta-3 OS=Homo sapiens OX=9606 GN=CHRNB3 PE=2 SV=2	0.743	0.02	19	5	9	5	458	52.7	8.1	7.06	5	0	6.7298e+06	1
TRUE	Low	Master Protein	P30926	Neuronal acetylcholine receptor subunit beta-4 OS=Homo sapiens OX=9606 GN=CHRNB4 PE=1 SV=2	0.627	0.084	9	4	4	4	498	56.3	8.35	5.99	4	0	389800	1
FALSE	Low	Master Protein	P62166	Neuronal calcium sensor 1 OS=Homo sapiens OX=9606 GN=NCS1 PE=1 SV=2	0.626	0	5	1	3	1	190	21.9	4.83	0	1	0	727462	1
TRUE	Low	Master Protein	Q92823	Neuronal cell adhesion molecule OS=Homo sapiens OX=9606 GN=NRCAM PE=1 SV=3	0.486	0.192	5	4	16	4	1304	143.8	5.66	22.4	4	0	6.83532e+06	1
FALSE	Low	Master Protein	Q7Z3B1	Neuronal growth regulator 1 OS=Homo sapiens OX=9606 GN=NEGR1 PE=1 SV=3	0.502	0.169	2	1	1	1	354	38.7	6.21	0	1	0	220.248	1
TRUE	Low	Master Protein	P51674	Neuronal membrane glycoprotein M6-a OS=Homo sapiens OX=9606 GN=GPM6A PE=1 SV=2	0.594	0	4	1	2	1	278	31.2	5.27	2.48	1	0	571.316	1
FALSE	Low	Master Protein	Q15818	Neuronal pentraxin-1 OS=Homo sapiens OX=9606 GN=NPTX1 PE=1 SV=2	0.729	0	15	5	9	5	432	47.1	6.55	17.68	5	0	1.25924e+06	1
TRUE	Low	Master Protein	Q9Y5X5	Neuropeptide FF receptor 2 OS=Homo sapiens OX=9606 GN=NPFFR2 PE=1 SV=2	0.638	0	8	2	2	2	522	60.2	9.33	0	2	0	327473	1
TRUE	Low	Master Protein	Q6W5P4	Neuropeptide S receptor OS=Homo sapiens OX=9606 GN=NPSR1 PE=1 SV=1	0.641	0	2	1	2	1	371	42.7	8.34	2.25	1	0	231463	1
FALSE	Low	Master Protein	P25929	Neuropeptide Y receptor type 1 OS=Homo sapiens OX=9606 GN=NPY1R PE=1 SV=1	0.623	0	11	3	3	3	384	44.4	7.8	4.58	3	0	68487.1	1
TRUE	Low	Master Protein	P49146	Neuropeptide Y receptor type 2 OS=Homo sapiens OX=9606 GN=NPY2R PE=1 SV=1	0.755	0.014	14	5	7	5	381	42.7	7.23	3.8	5	0	611523	1
TRUE	Low	Master Protein	P0DQD5	Neuropeptide Y receptor type 4-2 OS=Homo sapiens OX=9606 GN=NPY4R2 PE=3 SV=1	0.566	0	7	2	2	2	375	42.2	8.13	2.29	2	0	33608.1	1
TRUE	Low	Master Protein	Q15761	Neuropeptide Y receptor type 5 OS=Homo sapiens OX=9606 GN=NPY5R PE=2 SV=2	0.709	0.045	7	2	4	2	445	50.7	8.72	4.76	2	0	893002	1
TRUE	Low	Master Protein	P48145	Neuropeptides B/W receptor type 1 OS=Homo sapiens OX=9606 GN=NPBWR1 PE=1 SV=2	0.644	0	9	1	1	1	328	36.1	8.73	0	1	0	56436.9	1
TRUE	Low	Master Protein	P48146	Neuropeptides B/W receptor type 2 OS=Homo sapiens OX=9606 GN=NPBWR2 PE=1 SV=2	0.616	0	2	1	1	1	333	36.8	9.17	0	1	0	12383.9	1
TRUE	Low	Master Protein	Q8TDF5	Neuropilin and tolloid-like protein 1 OS=Homo sapiens OX=9606 GN=NETO1 PE=2 SV=2	0.677	0	10	4	4	4	533	60.2	7.02	4.14	4	0	155342	1
TRUE	High	Master Protein	O14786	Neuropilin-1 OS=Homo sapiens OX=9606 GN=NRP1 PE=1 SV=3	0	6.402	16	10	13	10	923	103.1	5.88	16.76	10	0	1.23189e+06	1
TRUE	Low	Master Protein	O60462	Neuropilin-2 OS=Homo sapiens OX=9606 GN=NRP2 PE=1 SV=3	0.736	0	9	5	5	5	931	104.8	5.17	4.18	5	0	168844	1
TRUE	High	Master Protein	Q9Y639	Neuroplastin OS=Homo sapiens OX=9606 GN=NPTN PE=1 SV=2	0	8.791	17	8	15	8	398	44.4	7.99	26.01	8	0	799473	1
TRUE	Low	Master Protein	P30989	Neurotensin receptor type 1 OS=Homo sapiens OX=9606 GN=NTSR1 PE=1 SV=2	0.66	0	12	2	2	2	418	46.2	9.35	2.82	2	0	436357	1
TRUE	Low	Master Protein	O95665	Neurotensin receptor type 2 OS=Homo sapiens OX=9606 GN=NTSR2 PE=1 SV=2	0.773	0	3	1	1	1	410	45.4	9.39	2.39	1	0	10555.1	1
TRUE	Low	Master Protein	P56730	Neurotrypsin OS=Homo sapiens OX=9606 GN=PRSS12 PE=2 SV=2	0.551	0.13	9	7	11	7	875	97	8.03	15.08	7	0	121727	1
TRUE	High	Master Protein	P43007	Neutral amino acid transporter A OS=Homo sapiens OX=9606 GN=SLC1A4 PE=1 SV=1	0	11.589	11	3	3	3	532	55.7	6.25	9.39	3	0	26762.1	1
TRUE	High	Master Protein	Q15758	Neutral amino acid transporter B(0) OS=Homo sapiens OX=9606 GN=SLC1A5 PE=1 SV=2	0	8.551	9	4	8	4	541	56.6	5.48	20.93	4	0	206282	1
TRUE	Low	Master Protein	Q07837	Neutral and basic amino acid transport protein rBAT OS=Homo sapiens OX=9606 GN=SLC3A1 PE=1 SV=2	0.53	0.146	9	6	6	6	685	78.8	5.96	7.16	6	0	137739	1
FALSE	Low	Master Protein	Q9NR71	Neutral ceramidase OS=Homo sapiens OX=9606 GN=ASAH2 PE=1 SV=2	0.533	0	4	2	2	2	780	85.5	7.23	2.16	2	0	123165	1
FALSE	High	Master Protein	Q6PIU2	Neutral cholesterol ester hydrolase 1 OS=Homo sapiens OX=9606 GN=NCEH1 PE=1 SV=3	0	20.632	15	4	4	4	408	45.8	7.23	19.6	4	0	72059.7	1
TRUE	High	Master Protein	P14598	Neutrophil cytosol factor 1 OS=Homo sapiens OX=9606 GN=NCF1 PE=1 SV=4	0	16.811	34	9	10	9	390	44.7	9.13	20.61	9	0	252673	1
TRUE	High	Master Protein	P19878	Neutrophil cytosol factor 2 OS=Homo sapiens OX=9606 GN=NCF2 PE=1 SV=2	0	17.911	25	13	19	13	526	59.7	6.16	38.14	13	0	1.07236e+06	1
TRUE	Low	Master Protein	Q15080	Neutrophil cytosol factor 4 OS=Homo sapiens OX=9606 GN=NCF4 PE=1 SV=2	0.428	0.249	12	3	3	3	339	39	6.83	4.11	3	0	69171.7	1
TRUE	High	Master Protein	Q0ZGT2	Nexilin OS=Homo sapiens OX=9606 GN=NEXN PE=1 SV=1	0.009	2.646	12	6	13	6	675	80.6	5.33	14.48	6	0	106158	1
FALSE	High	Master Protein	Q92542	Nicastrin OS=Homo sapiens OX=9606 GN=NCSTN PE=1 SV=2	0.001	4.779	9	6	7	6	709	78.4	5.99	8.83	6	0	111153	1
TRUE	High	Master Protein	P43490	Nicotinamide phosphoribosyltransferase OS=Homo sapiens OX=9606 GN=NAMPT PE=1 SV=1	0	124.077	59	25	57	25	491	55.5	7.15	159.07	25	0	5.48039e+06	1
TRUE	Low	Master Protein	Q9NPI5	Nicotinamide riboside kinase 2 OS=Homo sapiens OX=9606 GN=NMRK2 PE=1 SV=1	0.774	0.006	7	2	6	2	230	26	6.13	6.48	2	0	306403	1
TRUE	High	Master Protein	P14543	Nidogen-1 OS=Homo sapiens OX=9606 GN=NID1 PE=1 SV=3	0	128.82	31	29	59	29	1247	136.3	5.29	184.81	29	0	3.71905e+06	1
TRUE	High	Master Protein	Q14112	Nidogen-2 OS=Homo sapiens OX=9606 GN=NID2 PE=1 SV=3	0	66.101	22	21	26	21	1375	151.2	5.29	74.4	21	0	1.2364e+06	1
TRUE	High	Master Protein	Q8N4C6	Ninein OS=Homo sapiens OX=9606 GN=NIN PE=1 SV=4	0.001	5.09	13	25	38	25	2090	243.1	5.03	48.44	25	0	3.628e+06	1
TRUE	Low	Master Protein	Q9NZG7	Ninjurin-2 OS=Homo sapiens OX=9606 GN=NINJ2 PE=1 SV=1	0.492	0	19	2	4	2	142	15.7	9.52	0	2	0	282903	1
TRUE	Low	Master Protein	Q9Y2I1	Nischarin OS=Homo sapiens OX=9606 GN=NISCH PE=1 SV=3	0.559	0	4	4	5	4	1504	166.5	5.14	6.27	4	0	165234	1
TRUE	Low	Master Protein	P29475	Nitric oxide synthase, brain OS=Homo sapiens OX=9606 GN=NOS1 PE=1 SV=2	0.204	0.71	15	16	19	16	1434	160.9	7.42	33.44	16	0	1.39272e+06	1
TRUE	Low	Master Protein	P29474	Nitric oxide synthase, endothelial OS=Homo sapiens OX=9606 GN=NOS3 PE=1 SV=4	0.663	0.067	14	16	31	16	1203	133.2	7.27	52.38	16	0	4.07558e+06	1
TRUE	Low	Master Protein	P35228	Nitric oxide synthase, inducible OS=Homo sapiens OX=9606 GN=NOS2 PE=1 SV=2	0.438	0.238	13	12	13	12	1153	131	7.96	21.9	12	0	939508	1
TRUE	Low	Master Protein	P30414	NK-tumor recognition protein OS=Homo sapiens OX=9606 GN=NKTR PE=1 SV=2	0.121	0.926	12	17	22	17	1462	165.6	9.99	29.01	17	0	1.14714e+06	1
FALSE	Low	Master Protein	P26715	NKG2-A/NKG2-B type II integral membrane protein OS=Homo sapiens OX=9606 GN=KLRC1 PE=1 SV=2	0.61	0	17	4	4	4	233	26.3	8.24	2.52	4	0	26859.4	1
TRUE	Low	Master Protein	P26718	NKG2-D type II integral membrane protein OS=Homo sapiens OX=9606 GN=KLRK1 PE=1 SV=1	0.518	0	8	2	2	2	216	25.3	8.21	1.6	2	0	195413	1
TRUE	High	Master Protein	Q86UT6	NLR family member X1 OS=Homo sapiens OX=9606 GN=NLRX1 PE=1 SV=1	0	9.581	12	8	12	8	975	107.5	7.37	19.8	8	0	214334	1
TRUE	Low	Master Protein	Q6X4W1	NMDA receptor synaptonuclear signaling and neuronal migration factor OS=Homo sapiens OX=9606 GN=NSMF PE=1 SV=1	0.304	0.433	13	7	9	7	530	60.1	9.07	5.69	7	0	317495	1
TRUE	Low	Master Protein	O95897	Noelin-2 OS=Homo sapiens OX=9606 GN=OLFM2 PE=1 SV=2	0.743	0.02	9	3	5	3	454	51.4	7.94	0	3	0	154916	1
TRUE	Low	Master Protein	Q96PB7	Noelin-3 OS=Homo sapiens OX=9606 GN=OLFM3 PE=1 SV=1	0.58	0.114	14	6	9	6	478	54.9	8.15	18.02	6	0	1.04503e+06	1
TRUE	Low	Master Protein	Q9HCG7	Non-lysosomal glucosylceramidase OS=Homo sapiens OX=9606 GN=GBA2 PE=1 SV=2	0.53	0	9	7	10	7	927	104.6	5.92	12.82	7	0	2.30845e+06	1
TRUE	Low	Master Protein	Q13470	Non-receptor tyrosine-protein kinase TNK1 OS=Homo sapiens OX=9606 GN=TNK1 PE=1 SV=3	0.663	0	5	5	7	5	666	72.4	9.48	5.92	5	0	191453	1
TRUE	Low	Master Protein	Q8IVI9	Nostrin OS=Homo sapiens OX=9606 GN=NOSTRIN PE=1 SV=2	0.42	0.261	21	9	17	9	506	57.6	8.97	35.61	9	0	1.46624e+06	1
TRUE	Low	Master Protein	O15118	NPC intracellular cholesterol transporter 1 OS=Homo sapiens OX=9606 GN=NPC1 PE=1 SV=2	0.493	0.179	4	4	7	4	1278	142.1	5.36	13.75	4	0	490979	1
TRUE	Low	Master Protein	Q9UHC9	NPC1-like intracellular cholesterol transporter 1 OS=Homo sapiens OX=9606 GN=NPC1L1 PE=1 SV=2	0.319	0.406	10	9	9	9	1359	148.6	6.35	14.69	9	0	2.3828e+06	1
TRUE	High	Master Protein	Q9UNZ2	NSFL1 cofactor p47 OS=Homo sapiens OX=9606 GN=NSFL1C PE=1 SV=2	0	29.392	31	9	10	9	370	40.5	5.1	25.92	9	0	663075	1
FALSE	Low	Master Protein	Q16288	NT-3 growth factor receptor OS=Homo sapiens OX=9606 GN=NTRK3 PE=1 SV=2	0.538	0	8	5	12	4	839	94.4	6.58	24.46	5	1	726955	1
FALSE	Low	Master Protein	Q69YI7	Nuclear apoptosis-inducing factor 1 OS=Homo sapiens OX=9606 GN=NAIF1 PE=1 SV=1	0.483	0	11	3	4	3	327	35.1	7.21	0	3	0	728933	1
TRUE	High	Master Protein	Q9NXR1	Nuclear distribution protein nudE homolog 1 OS=Homo sapiens OX=9606 GN=NDE1 PE=1 SV=3	0.001	5.465	19	6	7	6	335	37.7	5.15	12.97	6	0	770880	1
FALSE	Low	Master Protein	Q16236	Nuclear factor erythroid 2-related factor 2 OS=Homo sapiens OX=9606 GN=NFE2L2 PE=1 SV=3	0.511	0	7	3	3	3	605	67.8	4.78	6.56	3	0	303725	1
TRUE	High	Master Protein	Q14980	Nuclear mitotic apparatus protein 1 OS=Homo sapiens OX=9606 GN=NUMA1 PE=1 SV=2	0	175.895	35	60	76	60	2115	238.1	5.78	194.46	60	0	3.9806e+06	1
TRUE	Low	Master Protein	Q15788	Nuclear receptor coactivator 1 OS=Homo sapiens OX=9606 GN=NCOA1 PE=1 SV=3	0.262	0.542	14	14	22	14	1441	156.7	6.2	32.58	14	0	960664	1
TRUE	High	Master Protein	P80303	Nucleobindin-2 OS=Homo sapiens OX=9606 GN=NUCB2 PE=1 SV=3	0	19.639	31	10	17	10	420	50.2	5.12	29.61	10	0	2.99878e+06	1
TRUE	Low	Master Protein	Q9BTX1	Nucleoporin NDC1 OS=Homo sapiens OX=9606 GN=NDC1 PE=1 SV=2	0.646	0.075	9	4	5	4	674	76.3	9.09	4.51	4	0	984744	1
TRUE	Low	Master Protein	Q8NFH5	Nucleoporin NUP35 OS=Homo sapiens OX=9606 GN=NUP35 PE=1 SV=1	0.485	0.192	13	4	5	4	326	34.8	9.09	2.89	4	0	13349	1
TRUE	High	Master Protein	P15531	Nucleoside diphosphate kinase A OS=Homo sapiens OX=9606 GN=NME1 PE=1 SV=1	0	59.085	66	10	50	10	152	17.1	6.19	123.79	10	0	8.38101e+06	1
TRUE	Low	Master Protein	Q9Y239	Nucleotide-binding oligomerization domain-containing protein 1 OS=Homo sapiens OX=9606 GN=NOD1 PE=1 SV=1	0.344	0.355	9	7	10	6	953	107.6	7.11	9.16	7	0	1.00514e+06	1
TRUE	Low	Master Protein	Q9HC29	Nucleotide-binding oligomerization domain-containing protein 2 OS=Homo sapiens OX=9606 GN=NOD2 PE=1 SV=1	0.606	0	3	4	5	4	1040	115.2	6.76	5.26	4	0	159860	1
TRUE	Low	Master Protein	Q8N912	Nutritionally-regulated adipose and cardiac enriched protein homolog OS=Homo sapiens OX=9606 GN=NRAC PE=1 SV=1	0.449	0.228	17	2	5	2	160	18	11.21	6.65	2	0	77987.7	1
TRUE	High	Master Protein	Q5VST9	Obscurin OS=Homo sapiens OX=9606 GN=OBSCN PE=1 SV=3	0.009	2.36	11	64	119	64	7968	867.9	5.99	136.18	64	0	1.08712e+07	1
TRUE	High	Master Protein	Q16625	Occludin OS=Homo sapiens OX=9606 GN=OCLN PE=1 SV=1	0.007	2.693	7	4	4	4	522	59.1	6.09	7.83	4	0	27314.3	1
TRUE	High	Master Protein	Q6UX06	Olfactomedin-4 OS=Homo sapiens OX=9606 GN=OLFM4 PE=1 SV=1	0	265.006	60	27	291	27	510	57.2	5.69	1125.91	27	0	5.15586e+07	1
TRUE	Low	Master Protein	Q9H208	Olfactory receptor 10A2 OS=Homo sapiens OX=9606 GN=OR10A2 PE=2 SV=2	0.746	0	9	3	6	2	303	33.8	8.85	2.22	3	0	12479.2	1
TRUE	Low	Master Protein	P58181	Olfactory receptor 10A3 OS=Homo sapiens OX=9606 GN=OR10A3 PE=2 SV=1	0.496	0	9	1	1	1	314	35.5	8.59	0	1	0	5003.69	1
FALSE	Low	Master Protein	Q9H209	Olfactory receptor 10A4 OS=Homo sapiens OX=9606 GN=OR10A4 PE=2 SV=2	0.494	0	7	1	1	1	315	35.1	7.62	0	1	0	32900.5	1
FALSE	Low	Master Protein	Q8NGE5	Olfactory receptor 10A7 OS=Homo sapiens OX=9606 GN=OR10A7 PE=3 SV=1	0.63	0	8	2	2	2	316	35.7	8.46	1.61	2	0	534.96	1
TRUE	Low	Master Protein	Q8NH08	Olfactory receptor 10AC1 OS=Homo sapiens OX=9606 GN=OR10AC1 PE=3 SV=2	0.244	0.595	3	1	1	1	325	35.1	9	2.31	1	0	22280.4	1
TRUE	Low	Master Protein	Q8NH19	Olfactory receptor 10AG1 OS=Homo sapiens OX=9606 GN=OR10AG1 PE=1 SV=1	0.475	0	12	2	2	2	301	34.1	8.78	1.76	2	0	213552	1
FALSE	Low	Master Protein	Q96KK4	Olfactory receptor 10C1 OS=Homo sapiens OX=9606 GN=OR10C1 PE=2 SV=3	0.58	0.113	2	1	1	1	312	34.4	8.28	0	1	0	867.855	1
FALSE	Low	Master Protein	Q8NGC4	Olfactory receptor 10G3 OS=Homo sapiens OX=9606 GN=OR10G3 PE=3 SV=1	0.575	0	3	1	1	1	313	35	8.92	2.06	1	0	53165.7	1
TRUE	Low	Master Protein	Q8NGN3	Olfactory receptor 10G4 OS=Homo sapiens OX=9606 GN=OR10G4 PE=1 SV=1	0.715	0	3	1	1	1	311	34.5	8.68	0	1	0	35264.1	1
FALSE	Low	Master Protein	Q8NH81	Olfactory receptor 10G6 OS=Homo sapiens OX=9606 GN=OR10G6 PE=3 SV=1	0.793	0	5	1	1	1	332	36.8	7.58	2.39	1	0		1
TRUE	Low	Master Protein	Q8NGN5	Olfactory receptor 10G8 OS=Homo sapiens OX=9606 GN=OR10G8 PE=2 SV=1	0.738	0	3	1	1	1	311	34.5	8.87	0	1	0	1079.27	1
TRUE	Low	Master Protein	Q9Y4A9	Olfactory receptor 10H1 OS=Homo sapiens OX=9606 GN=OR10H1 PE=2 SV=1	0.518	0	3	1	2	1	318	35.2	8.78	4.83	1	0	290596	1
FALSE	Low	Master Protein	Q8NGA6	Olfactory receptor 10H5 OS=Homo sapiens OX=9606 GN=OR10H5 PE=2 SV=1	0.431	0.247	3	1	1	1	315	34.9	8.57	2.1	1	0	15278	1
FALSE	Low	Master Protein	P30954	Olfactory receptor 10J1 OS=Homo sapiens OX=9606 GN=OR10J1 PE=2 SV=2	0.661	0	6	2	3	2	320	35.9	9.07	1.77	2	0	524690	1
TRUE	Low	Master Protein	Q5JRS4	Olfactory receptor 10J3 OS=Homo sapiens OX=9606 GN=OR10J3 PE=3 SV=1	0.565	0	6	1	1	1	329	36.5	8.29	0	1	0	30640.8	1
TRUE	Low	Master Protein	P0C629	Olfactory receptor 10J4 OS=Homo sapiens OX=9606 GN=OR10J4 PE=3 SV=1	0.541	0	8	1	1	1	311	34.9	9	0	1	0	704585	1
FALSE	Low	Master Protein	Q8NGX5	Olfactory receptor 10K1 OS=Homo sapiens OX=9606 GN=OR10K1 PE=2 SV=1	0.724	0	17	3	5	3	313	35.1	9.14	8.6	3	0	435336	1
TRUE	Low	Master Protein	Q8NGN2	Olfactory receptor 10S1 OS=Homo sapiens OX=9606 GN=OR10S1 PE=2 SV=2	0.773	0	14	3	3	3	331	36.5	8.12	6.95	3	0	39915.7	1
TRUE	Low	Master Protein	Q8NGX3	Olfactory receptor 10T2 OS=Homo sapiens OX=9606 GN=OR10T2 PE=3 SV=1	0.512	0	10	2	2	2	314	35	9.03	0	2	0	367681	1
FALSE	Low	Master Protein	Q8NGI7	Olfactory receptor 10V1 OS=Homo sapiens OX=9606 GN=OR10V1 PE=3 SV=3	0.251	0.577	3	1	1	1	309	34.7	8.38	2.56	1	0	44707.6	1
TRUE	Low	Master Protein	Q8NGY0	Olfactory receptor 10X1 OS=Homo sapiens OX=9606 GN=OR10X1 PE=3 SV=2	0.78	0.003	9	4	5	4	326	36.4	8.15	3.6	4	0	33560.2	1
FALSE	Low	Master Protein	Q8NGY1	Olfactory receptor 10Z1 OS=Homo sapiens OX=9606 GN=OR10Z1 PE=3 SV=1	0.548	0	2	1	2	1	313	34.6	8.15	0	1	0	332998	1
TRUE	Low	Master Protein	Q9GZK7	Olfactory receptor 11A1 OS=Homo sapiens OX=9606 GN=OR11A1 PE=2 SV=1	0.66	0	3	1	1	1	315	35.2	7.87	0	1	0	5033.18	1
TRUE	Low	Master Protein	Q8NGC1	Olfactory receptor 11G2 OS=Homo sapiens OX=9606 GN=OR11G2 PE=3 SV=2	0.512	0	13	2	2	2	345	38.8	9.31	0	2	0	39755.7	1
TRUE	Low	Master Protein	Q8NH07	Olfactory receptor 11H2 OS=Homo sapiens OX=9606 GN=OR11H2 PE=3 SV=1	0.729	0	2	1	1	1	326	36.5	8.02	0	1	0	25238.6	1
FALSE	Low	Master Protein	Q8NGC7	Olfactory receptor 11H6 OS=Homo sapiens OX=9606 GN=OR11H6 PE=3 SV=1	0.78	0.003	3	2	2	2	330	36.8	8.22	0	2	0	33976.6	1
FALSE	Low	Master Protein	P0DN82	Olfactory receptor 12D1 OS=Homo sapiens OX=9606 GN=OR12D1 PE=3 SV=1	0.595	0	3	1	1	1	309	35.3	9.11	1.9	1	0	85647	1
FALSE	Low	Master Protein	P58182	Olfactory receptor 12D2 OS=Homo sapiens OX=9606 GN=OR12D2 PE=2 SV=2	0.741	0	4	2	2	1	307	34.8	8.46	0	2	1	35146.5	1
FALSE	Low	Master Protein	Q9UGF7	Olfactory receptor 12D3 OS=Homo sapiens OX=9606 GN=OR12D3 PE=2 SV=1	0.642	0	3	1	1	1	316	35.8	8.53	1.83	1	0	99809.8	1
TRUE	Low	Master Protein	Q8NGS9	Olfactory receptor 13C2 OS=Homo sapiens OX=9606 GN=OR13C2 PE=2 SV=1	0.729	0.026	5	2	2	1	318	35.7	7.66	0	2	1	53265.1	1
FALSE	Low	Master Protein	Q8NGS5	Olfactory receptor 13C4 OS=Homo sapiens OX=9606 GN=OR13C4 PE=3 SV=1	0.551	0.13	2	1	4	1	318	35.6	9.16	3.37	1	0	520975	1
TRUE	Low	Master Protein	Q8NGS8	Olfactory receptor 13C5 OS=Homo sapiens OX=9606 GN=OR13C5 PE=2 SV=1	0.729	0.026	5	2	2	1	318	35.8	8.22	0	2	0	540.274	1
TRUE	Low	Master Protein	Q8NGS7	Olfactory receptor 13C8 OS=Homo sapiens OX=9606 GN=OR13C8 PE=3 SV=1	0.537	0	11	2	2	2	320	35.3	8.16	2.9	2	0	27598.4	1
FALSE	Low	Master Protein	Q8NGV5	Olfactory receptor 13D1 OS=Homo sapiens OX=9606 GN=OR13D1 PE=2 SV=3	0.747	0	2	1	1	1	346	39.1	7.59	0	1	0	390.607	1
FALSE	Low	Master Protein	Q8NGZ3	Olfactory receptor 13G1 OS=Homo sapiens OX=9606 GN=OR13G1 PE=2 SV=1	0.536	0	10	2	5	2	307	34.6	8.22	3.76	2	0	206187	1
TRUE	Low	Master Protein	Q8NG92	Olfactory receptor 13H1 OS=Homo sapiens OX=9606 GN=OR13H1 PE=2 SV=1	0.588	0.108	11	2	12	2	308	34.5	9.04	11.46	2	0	4.92103e+06	1
FALSE	Low	Master Protein	Q8NHC5	Olfactory receptor 14A16 OS=Homo sapiens OX=9606 GN=OR14A16 PE=3 SV=1	0.548	0	6	1	1	1	309	34.3	8.1	2.47	1	0		1
TRUE	Low	Master Protein	Q8NHC7	Olfactory receptor 14C36 OS=Homo sapiens OX=9606 GN=OR14C36 PE=3 SV=1	0.562	0	13	3	3	3	312	34.8	8.35	1.87	3	0	212011	1
FALSE	Low	Master Protein	A6ND48	Olfactory receptor 14I1 OS=Homo sapiens OX=9606 GN=OR14I1 PE=1 SV=1	0.772	0.007	2	1	2	1	311	35.2	8.57	0	1	0	14012	1
TRUE	Low	Master Protein	Q9UGF5	Olfactory receptor 14J1 OS=Homo sapiens OX=9606 GN=OR14J1 PE=2 SV=1	0.553	0	2	1	1	1	321	35.9	8.59	2.02	1	0	151120	1
FALSE	Low	Master Protein	Q8NGZ2	Olfactory receptor 14K1 OS=Homo sapiens OX=9606 GN=OR14K1 PE=3 SV=2	0.546	0	5	2	2	2	314	34.8	8.41	0	2	0	446033	1
FALSE	Low	Master Protein	Q9Y585	Olfactory receptor 1A2 OS=Homo sapiens OX=9606 GN=OR1A2 PE=2 SV=1	0.569	0	4	1	1	1	309	34.4	8.5	0	1	0	590.341	1
FALSE	Low	Master Protein	Q8NGR6	Olfactory receptor 1B1 OS=Homo sapiens OX=9606 GN=OR1B1 PE=3 SV=2	0.527	0	2	1	1	1	318	35.3	8.16	0	1	0	10604.2	1
FALSE	Low	Master Protein	P34982	Olfactory receptor 1D2 OS=Homo sapiens OX=9606 GN=OR1D2 PE=1 SV=2	0.658	0	8	2	4	2	312	35.2	8.81	8.83	2	0	155522	1
TRUE	Low	Master Protein	P47884	Olfactory receptor 1D4 OS=Homo sapiens OX=9606 GN=OR1D4 PE=3 SV=3	0.663	0	5	1	1	1	311	35.2	8.02	0	1	0	82903.5	1
FALSE	Low	Master Protein	P47890	Olfactory receptor 1G1 OS=Homo sapiens OX=9606 GN=OR1G1 PE=2 SV=2	0.633	0	2	1	1	1	313	34.9	6.99	0	1	0	5988.16	1
FALSE	Low	Master Protein	O60431	Olfactory receptor 1I1 OS=Homo sapiens OX=9606 GN=OR1I1 PE=2 SV=1	0.586	0	6	1	1	1	355	39.3	7.46	2.47	1	0	19808.5	1
FALSE	Low	Master Protein	Q8NGS3	Olfactory receptor 1J1 OS=Homo sapiens OX=9606 GN=OR1J1 PE=2 SV=1	0.639	0	6	1	1	1	322	35.5	7.81	0	1	0	13912.1	1
TRUE	Low	Master Protein	Q8NGS1	Olfactory receptor 1J4 OS=Homo sapiens OX=9606 GN=OR1J4 PE=2 SV=1	0.637	0	9	1	1	1	313	34.9	6.9	0	1	0	308642	1
TRUE	Low	Master Protein	Q8NGR3	Olfactory receptor 1K1 OS=Homo sapiens OX=9606 GN=OR1K1 PE=2 SV=1	0.466	0	9	1	1	1	316	34.2	7.93	0	1	0	16509.9	1
FALSE	Low	Master Protein	Q8NH94	Olfactory receptor 1L1 OS=Homo sapiens OX=9606 GN=OR1L1 PE=3 SV=3	0.661	0.068	10	3	4	2	360	41	8.7	3.62	3	2	231958	1
TRUE	Low	Master Protein	Q8NH93	Olfactory receptor 1L3 OS=Homo sapiens OX=9606 GN=OR1L3 PE=1 SV=1	0.662	0	6	1	1	1	324	36.6	9.2	2.34	1	0	54998.5	1
TRUE	Low	Master Protein	Q8NGR5	Olfactory receptor 1L4 OS=Homo sapiens OX=9606 GN=OR1L4 PE=3 SV=1	0.122	0.932	9	2	4	1	311	35.3	9.32	2.73	2	0	81257.1	1
FALSE	Low	Master Protein	Q8NGR8	Olfactory receptor 1L8 OS=Homo sapiens OX=9606 GN=OR1L8 PE=2 SV=1	0.627	0.083	2	1	1	1	309	35.1	8.66	2.27	1	0	68307.5	1
TRUE	Low	Master Protein	Q8NGA1	Olfactory receptor 1M1 OS=Homo sapiens OX=9606 GN=OR1M1 PE=2 SV=1	0.388	0.293	5	3	4	3	313	34.8	8.91	1.96	3	0	564362	1
FALSE	Low	Master Protein	Q8NGS0	Olfactory receptor 1N1 OS=Homo sapiens OX=9606 GN=OR1N1 PE=3 SV=1	0.489	0	3	1	1	1	311	34.6	7.75	0	1	0	392161	1
FALSE	Low	Master Protein	Q8NGR9	Olfactory receptor 1N2 OS=Homo sapiens OX=9606 GN=OR1N2 PE=2 SV=2	0.505	0	2	1	2	1	330	36.9	7.81	0	1	0	40176.5	1
TRUE	Low	Master Protein	Q8NH06	Olfactory receptor 1P1 OS=Homo sapiens OX=9606 GN=OR1P1 PE=2 SV=2	0.75	0	3	1	1	1	330	36.6	8.03	0	1	0	101397	1
TRUE	Low	Master Protein	Q15612	Olfactory receptor 1Q1 OS=Homo sapiens OX=9606 GN=OR1Q1 PE=2 SV=3	0.568	0	10	2	3	2	314	35.6	8.85	0	2	0	446306	1
FALSE	Low	Master Protein	Q8NGT9	Olfactory receptor 2A1/2A42 OS=Homo sapiens OX=9606 GN=OR2A1 PE=3 SV=2	0.531	0	3	1	1	1	310	34.7	8.54	2.13	1	0	7849.85	1
FALSE	Low	Master Protein	Q8NGT7	Olfactory receptor 2A12 OS=Homo sapiens OX=9606 GN=OR2A12 PE=2 SV=1	0.539	0	3	1	1	1	310	35.2	8.98	2.23	1	0	110874	1
TRUE	Low	Master Protein	Q6IF42	Olfactory receptor 2A2 OS=Homo sapiens OX=9606 GN=OR2A2 PE=2 SV=2	0.669	0	8	1	1	1	318	35.8	8.37	3.3	1	0	314386	1
FALSE	Low	Master Protein	O95047	Olfactory receptor 2A4 OS=Homo sapiens OX=9606 GN=OR2A4 PE=2 SV=1	0.383	0.299	3	1	3	1	310	34.8	8.9	6.06	1	0	56208.5	1
FALSE	Low	Master Protein	Q96R48	Olfactory receptor 2A5 OS=Homo sapiens OX=9606 GN=OR2A5 PE=2 SV=2	0.699	0	5	1	1	1	311	35.2	9.28	1.75	1	0	528339	1
FALSE	Low	Master Protein	A6NM03	Olfactory receptor 2AG2 OS=Homo sapiens OX=9606 GN=OR2AG2 PE=2 SV=1	0.73	0.026	3	1	1	1	316	35.2	8.51	0	1	0	398.031	1
FALSE	Low	Master Protein	Q8NGZ0	Olfactory receptor 2AJ1 OS=Homo sapiens OX=9606 GN=OR2AJ1 PE=3 SV=1	0.538	0	6	3	3	3	328	37	8.85	4.28	3	0	549629	1
FALSE	Low	Master Protein	Q8NG84	Olfactory receptor 2AK2 OS=Homo sapiens OX=9606 GN=OR2AK2 PE=2 SV=2	0.47	0.209	5	1	6	1	335	37.7	9.01	17.11	1	0	63327.3	1
TRUE	Low	Master Protein	A6NND4	Olfactory receptor 2AT4 OS=Homo sapiens OX=9606 GN=OR2AT4 PE=1 SV=1	0.685	0	3	1	1	1	320	35.5	6.7	0	1	0	170227	1
TRUE	Low	Master Protein	Q5JQS5	Olfactory receptor 2B11 OS=Homo sapiens OX=9606 GN=OR2B11 PE=2 SV=1	0.682	0	7	2	2	2	317	35.3	8.85	2.45	2	0	64560.1	1
FALSE	Low	Master Protein	O95371	Olfactory receptor 2C1 OS=Homo sapiens OX=9606 GN=OR2C1 PE=2 SV=3	0.609	0.093	3	1	1	1	312	34.4	8.63	2.29	1	0	13120.8	1
FALSE	Low	Master Protein	Q9H210	Olfactory receptor 2D2 OS=Homo sapiens OX=9606 GN=OR2D2 PE=2 SV=4	0.484	0	6	1	1	1	308	34.1	9.13	0	1	0	152140	1
TRUE	Low	Master Protein	O95006	Olfactory receptor 2F2 OS=Homo sapiens OX=9606 GN=OR2F2 PE=2 SV=1	0.553	0	13	6	7	6	317	35.3	8.32	12.07	6	0	820830	1
TRUE	Low	Master Protein	Q8NGZ5	Olfactory receptor 2G2 OS=Homo sapiens OX=9606 GN=OR2G2 PE=3 SV=1	0.652	0	9	1	1	1	317	35.5	9.31	3.38	1	0	14823	1
FALSE	Low	Master Protein	Q5TZ20	Olfactory receptor 2G6 OS=Homo sapiens OX=9606 GN=OR2G6 PE=1 SV=1	0.531	0	7	2	4	2	316	34.9	8.5	4.02	2	0	1.79146e+06	1
TRUE	Low	Master Protein	O95918	Olfactory receptor 2H2 OS=Homo sapiens OX=9606 GN=OR2H2 PE=2 SV=2	0.608	0	12	2	2	2	312	34.7	8.18	2.03	2	0	66086.3	1
FALSE	Low	Master Protein	Q8NGT1	Olfactory receptor 2K2 OS=Homo sapiens OX=9606 GN=OR2K2 PE=2 SV=3	0.533	0	4	1	2	1	316	35	8.21	1.8	1	0		1
TRUE	Low	Master Protein	Q8N349	Olfactory receptor 2L13 OS=Homo sapiens OX=9606 GN=OR2L13 PE=2 SV=1	0.598	0.1	4	1	1	1	312	35.6	8.87	2.37	1	0	3781	1
TRUE	Low	Master Protein	Q8NH16	Olfactory receptor 2L2 OS=Homo sapiens OX=9606 GN=OR2L2 PE=2 SV=1	0.687	0	7	1	1	1	312	35.5	8.66	2.36	1	0	16773.4	1
TRUE	Low	Master Protein	Q8NG85	Olfactory receptor 2L3 OS=Homo sapiens OX=9606 GN=OR2L3 PE=2 SV=1	0.706	0	11	3	3	2	312	35.3	8.68	0	3	0	199877	1
TRUE	Low	Master Protein	Q8NG80	Olfactory receptor 2L5 OS=Homo sapiens OX=9606 GN=OR2L5 PE=3 SV=1	0.63	0	27	5	6	4	312	35.6	8.6	2.36	5	1	1.00954e+06	1
TRUE	Low	Master Protein	Q8NG83	Olfactory receptor 2M3 OS=Homo sapiens OX=9606 GN=OR2M3 PE=2 SV=1	0.69	0	14	2	3	1	312	34.8	8.13	4.73	2	0	252663	1
TRUE	Low	Master Protein	Q8NG81	Olfactory receptor 2M7 OS=Homo sapiens OX=9606 GN=OR2M7 PE=2 SV=1	0.509	0	10	2	2	1	312	34.9	7.58	1.68	2	0		1
TRUE	Low	Master Protein	Q9NQN1	Olfactory receptor 2S2 OS=Homo sapiens OX=9606 GN=OR2S2 PE=2 SV=2	0.532	0	18	2	2	2	319	35.1	8.1	0	2	0	41170.3	1
TRUE	Low	Master Protein	O43869	Olfactory receptor 2T1 OS=Homo sapiens OX=9606 GN=OR2T1 PE=3 SV=3	0.667	0.064	4	2	2	2	369	42	8.38	0	2	0	153824	1
FALSE	Low	Master Protein	Q8NGZ9	Olfactory receptor 2T10 OS=Homo sapiens OX=9606 GN=OR2T10 PE=2 SV=1	0.638	0	3	1	1	1	312	35.4	8.48	1.76	1	0	25173.6	1
TRUE	Low	Master Protein	Q8NG77	Olfactory receptor 2T12 OS=Homo sapiens OX=9606 GN=OR2T12 PE=3 SV=1	0.728	0	3	1	1	1	320	35.9	8.65	1.97	1	0	6.85361e+06	1
FALSE	Low	Master Protein	Q8NH02	Olfactory receptor 2T29 OS=Homo sapiens OX=9606 GN=OR2T29 PE=3 SV=2	0.496	0	5	2	2	1	315	35.6	8.27	0	2	1	75011	1
FALSE	Low	Master Protein	Q8NGX1	Olfactory receptor 2T34 OS=Homo sapiens OX=9606 GN=OR2T34 PE=2 SV=1	0.606	0	3	1	1	1	318	35.7	8.35	1.91	1	0	7870.91	1
FALSE	Low	Master Protein	Q8NH00	Olfactory receptor 2T4 OS=Homo sapiens OX=9606 GN=OR2T4 PE=3 SV=2	0.485	0	6	2	2	1	348	39.4	7.49	2.09	2	0	448593	1
FALSE	Low	Master Protein	Q6IEZ7	Olfactory receptor 2T5 OS=Homo sapiens OX=9606 GN=OR2T5 PE=2 SV=1	0.464	0	6	2	2	1	315	35.6	8.4	0	2	0		1
TRUE	Low	Master Protein	Q8NHC8	Olfactory receptor 2T6 OS=Homo sapiens OX=9606 GN=OR2T6 PE=3 SV=2	0.574	0	7	2	3	2	308	34.7	8.06	6.39	2	0	79935	1
FALSE	Low	Master Protein	P0C7T2	Olfactory receptor 2T7 OS=Homo sapiens OX=9606 GN=OR2T7 PE=3 SV=1	0.507	0	4	1	1	1	308	34.3	8.22	1.66	1	0	32744.4	1
FALSE	Low	Master Protein	Q8NHB1	Olfactory receptor 2V1 OS=Homo sapiens OX=9606 GN=OR2V1 PE=3 SV=2	0.499	0	8	2	2	1	315	34.8	8.57	3.78	2	0	11006.6	1
TRUE	Low	Master Protein	Q96R30	Olfactory receptor 2V2 OS=Homo sapiens OX=9606 GN=OR2V2 PE=3 SV=3	0.513	0	19	4	5	3	315	35.3	8.47	5.95	4	0	288413	1
TRUE	Low	Master Protein	Q9Y3N9	Olfactory receptor 2W1 OS=Homo sapiens OX=9606 GN=OR2W1 PE=2 SV=1	0.54	0	10	2	2	2	320	36.1	9.06	2.15	2	0	1.54631e+06	1
TRUE	Low	Master Protein	P47881	Olfactory receptor 3A1 OS=Homo sapiens OX=9606 GN=OR3A1 PE=2 SV=2	0.774	0.006	7	2	2	1	315	34.6	9.01	1.69	2	1	73207.1	1
FALSE	Low	Master Protein	P47893	Olfactory receptor 3A2 OS=Homo sapiens OX=9606 GN=OR3A2 PE=2 SV=3	0.774	0.006	7	2	2	1	321	35.2	7.62	3.78	2	0	31506.2	1
TRUE	Low	Master Protein	Q8NGL6	Olfactory receptor 4A15 OS=Homo sapiens OX=9606 GN=OR4A15 PE=3 SV=3	0.45	0.227	7	3	3	3	344	38.8	8.76	7.19	3	0	56888.6	1
TRUE	Low	Master Protein	Q8NH70	Olfactory receptor 4A16 OS=Homo sapiens OX=9606 GN=OR4A16 PE=3 SV=1	0.617	0	23	5	8	5	328	36.9	8.25	5.13	5	0	5.0137e+06	1
TRUE	Low	Master Protein	Q6IF82	Olfactory receptor 4A47 OS=Homo sapiens OX=9606 GN=OR4A47 PE=3 SV=2	0.594	0	4	2	2	2	309	34.7	8.46	0	2	0	1483.03	1
TRUE	Low	Master Protein	Q8NH83	Olfactory receptor 4A5 OS=Homo sapiens OX=9606 GN=OR4A5 PE=3 SV=4	0.514	0	4	1	1	1	315	34.9	8.09	0	1	0		1
FALSE	Low	Master Protein	P0C604	Olfactory receptor 4A8 OS=Homo sapiens OX=9606 GN=OR4A8 PE=3 SV=1	0.619	0.086	8	2	2	2	315	35.6	7.74	1.98	2	0	41228.1	1
FALSE	Low	Master Protein	Q8NGF8	Olfactory receptor 4B1 OS=Homo sapiens OX=9606 GN=OR4B1 PE=3 SV=1	0.678	0	2	1	1	1	309	34.4	7.61	0	1	0	2532.82	1
TRUE	Low	Master Protein	Q6IEV9	Olfactory receptor 4C11 OS=Homo sapiens OX=9606 GN=OR4C11 PE=2 SV=1	0.514	0	10	3	3	3	310	35	8.85	1.69	3	0	14987.2	1
TRUE	Low	Master Protein	Q96R67	Olfactory receptor 4C12 OS=Homo sapiens OX=9606 GN=OR4C12 PE=2 SV=2	0.507	0	6	2	6	2	309	34.5	8.34	10.52	2	0	33140.3	1
FALSE	Low	Master Protein	Q8NGP0	Olfactory receptor 4C13 OS=Homo sapiens OX=9606 GN=OR4C13 PE=2 SV=2	0.665	0	3	1	1	1	309	34.6	8.35	2.05	1	0	68401.4	1
FALSE	Low	Master Protein	Q8NGM1	Olfactory receptor 4C15 OS=Homo sapiens OX=9606 GN=OR4C15 PE=3 SV=1	0.505	0	4	1	1	1	316	35.6	7.84	1.86	1	0	29106.2	1
FALSE	Low	Master Protein	Q8NH37	Olfactory receptor 4C3 OS=Homo sapiens OX=9606 GN=OR4C3 PE=2 SV=2	0.602	0	3	1	1	1	302	33.7	7.11	0	1	0	43666.1	1
FALSE	Low	Master Protein	A6NMZ5	Olfactory receptor 4C45 OS=Homo sapiens OX=9606 GN=OR4C45 PE=3 SV=1	0.468	0	6	2	2	2	311	35.3	7.84	4.24	2	0	189038	1
TRUE	Low	Master Protein	A6NHA9	Olfactory receptor 4C46 OS=Homo sapiens OX=9606 GN=OR4C46 PE=3 SV=1	0.73	0	6	1	1	1	309	34.5	7.91	3.02	1	0	4.04968e+06	1
FALSE	Low	Master Protein	Q8NGB2	Olfactory receptor 4C5 OS=Homo sapiens OX=9606 GN=OR4C5 PE=3 SV=1	0.756	0	2	1	1	1	326	36.8	6.98	1.81	1	0	38659	1
TRUE	Low	Master Protein	Q8NH72	Olfactory receptor 4C6 OS=Homo sapiens OX=9606 GN=OR4C6 PE=2 SV=1	0.781	0	5	1	6	1	309	34.5	8.13	10.16	1	0	432836	1
FALSE	Low	Master Protein	Q15615	Olfactory receptor 4D1 OS=Homo sapiens OX=9606 GN=OR4D1 PE=2 SV=3	0.654	0	3	1	1	1	310	35.2	8.4	1.78	1	0	20325.1	1
TRUE	Low	Master Protein	Q8NGI6	Olfactory receptor 4D10 OS=Homo sapiens OX=9606 GN=OR4D10 PE=2 SV=1	0.35	0.341	3	1	30	1	311	35.3	8.81	0	1	0	19141.6	1
FALSE	Low	Master Protein	Q8NGI4	Olfactory receptor 4D11 OS=Homo sapiens OX=9606 GN=OR4D11 PE=3 SV=1	0.726	0.031	6	3	4	3	311	34.9	8.75	2.11	3	0	50133.2	1
TRUE	Low	Master Protein	Q8NGJ1	Olfactory receptor 4D6 OS=Homo sapiens OX=9606 GN=OR4D6 PE=2 SV=1	0.751	0	8	2	2	2	314	35.9	8.44	0	2	0	11048.5	1
FALSE	Low	Master Protein	Q8NGE8	Olfactory receptor 4D9 OS=Homo sapiens OX=9606 GN=OR4D9 PE=3 SV=3	0.549	0	3	1	1	1	314	35.6	8.81	1.87	1	0	277903	1
TRUE	Low	Master Protein	P0C645	Olfactory receptor 4E1 OS=Homo sapiens OX=9606 GN=OR4E1 PE=3 SV=2	0.465	0	2	1	1	1	315	35.7	8.27	1.96	1	0	25911.5	1
FALSE	Low	Master Protein	Q8NGC2	Olfactory receptor 4E2 OS=Homo sapiens OX=9606 GN=OR4E2 PE=3 SV=1	0.702	0.047	3	1	1	1	313	35.4	7.97	0	1	0	3730.62	1
FALSE	Low	Master Protein	O95013	Olfactory receptor 4F21 OS=Homo sapiens OX=9606 GN=OR4F21 PE=3 SV=2	0.719	0.039	5	2	2	2	312	35.1	8.76	1.83	2	0	57580.6	1
FALSE	Low	Master Protein	Q8NH21	Olfactory receptor 4F5 OS=Homo sapiens OX=9606 GN=OR4F5 PE=3 SV=1	0.74	0	3	1	3	1	305	34.3	8.24	7.32	1	0	86563.8	1
FALSE	Low	Master Protein	Q8NGD4	Olfactory receptor 4K1 OS=Homo sapiens OX=9606 GN=OR4K1 PE=2 SV=1	0.624	0	4	1	1	1	311	35.2	6.9	2.28	1	0	79032.9	1
FALSE	Low	Master Protein	Q8NH42	Olfactory receptor 4K13 OS=Homo sapiens OX=9606 GN=OR4K13 PE=3 SV=1	0.72	0.038	8	2	2	2	304	34.2	8.78	4.05	2	0	377986	1
TRUE	Low	Master Protein	Q8NH41	Olfactory receptor 4K15 OS=Homo sapiens OX=9606 GN=OR4K15 PE=2 SV=2	0.695	0	9	3	4	3	348	39.1	8.87	2.15	3	0	79137.2	1
TRUE	Low	Master Protein	Q96R72	Olfactory receptor 4K3 OS=Homo sapiens OX=9606 GN=OR4K3 PE=3 SV=3	0.719	0	5	1	1	1	315	35.4	8.38	2.35	1	0	42661.5	1
FALSE	Low	Master Protein	Q8NGD3	Olfactory receptor 4K5 OS=Homo sapiens OX=9606 GN=OR4K5 PE=3 SV=1	0.346	0.351	3	1	1	1	323	36.2	8.46	2.21	1	0	8403.42	1
FALSE	Low	Master Protein	Q8NH43	Olfactory receptor 4L1 OS=Homo sapiens OX=9606 GN=OR4L1 PE=3 SV=1	0.792	0	3	1	2	1	312	35.2	8.76	0	1	0	2118.31	1
TRUE	Low	Master Protein	Q8NGB6	Olfactory receptor 4M2 OS=Homo sapiens OX=9606 GN=OR4M2 PE=2 SV=2	0.486	0	9	4	14	4	313	35.4	7.52	27.84	4	0	2.63615e+06	1
FALSE	Low	Master Protein	Q8NGD1	Olfactory receptor 4N2 OS=Homo sapiens OX=9606 GN=OR4N2 PE=3 SV=1	0.482	0	16	5	6	5	307	34.7	8.79	4.5	5	0	38381.4	1
FALSE	Low	Master Protein	Q8N0Y3	Olfactory receptor 4N4 OS=Homo sapiens OX=9606 GN=OR4N4 PE=2 SV=2	0.689	0	5	2	3	2	316	35.7	8.7	5.42	2	0	85321.7	1
TRUE	Low	Master Protein	Q8NGL7	Olfactory receptor 4P4 OS=Homo sapiens OX=9606 GN=OR4P4 PE=3 SV=1	0.682	0	3	1	6	1	312	35.8	8.4	10.87	1	0	276649	1
TRUE	Low	Master Protein	P0C623	Olfactory receptor 4Q2 OS=Homo sapiens OX=9606 GN=OR4Q2 PE=3 SV=2	0.503	0	8	3	4	3	307	34.7	8.31	4.24	3	0	128373	1
FALSE	Low	Master Protein	Q8NH05	Olfactory receptor 4Q3 OS=Homo sapiens OX=9606 GN=OR4Q3 PE=3 SV=1	0.494	0	3	1	1	1	313	35.5	7.64	0	1	0	1.03422e+06	1
FALSE	Low	Master Protein	Q8NGJ7	Olfactory receptor 51A2 OS=Homo sapiens OX=9606 GN=OR51A2 PE=3 SV=1	0.6	0	9	2	2	2	313	35.1	8.79	1.93	2	0	7376.7	1
TRUE	Low	Master Protein	Q9Y5P0	Olfactory receptor 51B4 OS=Homo sapiens OX=9606 GN=OR51B4 PE=2 SV=3	0.478	0	15	3	7	3	310	34.9	8.09	2.12	3	0	1.51353e+06	1
TRUE	Low	Master Protein	Q9H339	Olfactory receptor 51B5 OS=Homo sapiens OX=9606 GN=OR51B5 PE=2 SV=2	0.565	0	13	2	3	2	312	35.2	8.31	0	2	0	540049	1
TRUE	Low	Master Protein	Q9H340	Olfactory receptor 51B6 OS=Homo sapiens OX=9606 GN=OR51B6 PE=3 SV=2	0.487	0	9	2	2	2	312	35.2	9.04	2.81	2	0	197823	1
FALSE	Low	Master Protein	Q8TCB6	Olfactory receptor 51E1 OS=Homo sapiens OX=9606 GN=OR51E1 PE=1 SV=1	0.517	0.158	6	2	2	2	317	35.2	8.4	0	2	0	48162.5	1
TRUE	Low	Master Protein	A6NGY5	Olfactory receptor 51F1 OS=Homo sapiens OX=9606 GN=OR51F1 PE=3 SV=1	0.601	0	14	2	2	2	319	35.8	8.03	0	2	0	152261	1
TRUE	Low	Master Protein	Q8NH61	Olfactory receptor 51F2 OS=Homo sapiens OX=9606 GN=OR51F2 PE=2 SV=2	0.496	0	12	2	2	2	342	38.5	8.76	2.33	2	0	27538.9	1
TRUE	Low	Master Protein	Q8NGK1	Olfactory receptor 51G1 OS=Homo sapiens OX=9606 GN=OR51G1 PE=2 SV=1	0.552	0.128	10	3	3	3	321	36.3	8.63	1.85	3	0	230666	1
TRUE	Low	Master Protein	Q8NGK0	Olfactory receptor 51G2 OS=Homo sapiens OX=9606 GN=OR51G2 PE=2 SV=1	0.517	0	11	2	3	2	314	35	8.59	2.19	2	0	179689	1
FALSE	Low	Master Protein	Q8NH63	Olfactory receptor 51H1 OS=Homo sapiens OX=9606 GN=OR51H1 PE=3 SV=1	0.52	0	8	2	2	2	302	33.7	8.7	2.31	2	0	47028.5	1
FALSE	Low	Master Protein	Q8NGJ5	Olfactory receptor 51L1 OS=Homo sapiens OX=9606 GN=OR51L1 PE=3 SV=1	0.63	0	5	1	1	1	315	35.3	7.72	2.4	1	0	73964.1	1
FALSE	Low	Master Protein	Q8NH59	Olfactory receptor 51Q1 OS=Homo sapiens OX=9606 GN=OR51Q1 PE=2 SV=2	0.465	0	6	2	2	2	317	35.7	8.32	2.88	2	0	44525.8	1
FALSE	Low	Master Protein	Q8NGJ8	Olfactory receptor 51S1 OS=Homo sapiens OX=9606 GN=OR51S1 PE=2 SV=1	0.49	0	2	1	1	1	323	35.3	8.88	0	1	0	12771.9	1
FALSE	Low	Master Protein	Q9H2C8	Olfactory receptor 51V1 OS=Homo sapiens OX=9606 GN=OR51V1 PE=3 SV=2	0.717	0	3	1	1	1	321	36.7	8.63	0	1	0	20936.5	1
FALSE	Low	Master Protein	A6NMU1	Olfactory receptor 52A4 OS=Homo sapiens OX=9606 GN=OR52A4P PE=2 SV=1	0.73	0	3	1	3	1	304	34.9	8.02	5.44	1	0	260153	1
FALSE	Low	Master Protein	Q9H2C5	Olfactory receptor 52A5 OS=Homo sapiens OX=9606 GN=OR52A5 PE=3 SV=1	0.587	0	3	1	3	1	316	35.9	8.76	3.7	1	0	258923	1
TRUE	Low	Master Protein	Q8NGF0	Olfactory receptor 52B6 OS=Homo sapiens OX=9606 GN=OR52B6 PE=3 SV=3	0.487	0	12	2	2	2	335	36.9	8.28	4.63	2	0	84440.2	1
TRUE	Low	Master Protein	Q8NGJ3	Olfactory receptor 52E1 OS=Homo sapiens OX=9606 GN=OR52E1 PE=3 SV=1	0.526	0	10	1	1	1	308	34.7	8.29	0	1	0	16205.1	1
FALSE	Low	Master Protein	Q8NGJ4	Olfactory receptor 52E2 OS=Homo sapiens OX=9606 GN=OR52E2 PE=3 SV=2	0.675	0	6	2	2	2	325	36.6	8.35	1.83	2	0	151816	1
FALSE	Low	Master Protein	Q8NH55	Olfactory receptor 52E5 OS=Homo sapiens OX=9606 GN=OR52E5 PE=3 SV=2	0.619	0.087	5	2	18	2	327	36.8	8.88	18.17	2	0	625385	1
FALSE	Low	Master Protein	Q8NGJ2	Olfactory receptor 52H1 OS=Homo sapiens OX=9606 GN=OR52H1 PE=2 SV=3	0.554	0	2	1	1	1	320	35.6	7.91	0	1	0	4758.3	1
TRUE	Low	Master Protein	Q8NGK6	Olfactory receptor 52I1 OS=Homo sapiens OX=9606 GN=OR52I1 PE=3 SV=2	0.667	0	6	1	1	1	324	35.4	7.49	2.46	1	0	49685.4	1
FALSE	Low	Master Protein	Q8NH67	Olfactory receptor 52I2 OS=Homo sapiens OX=9606 GN=OR52I2 PE=2 SV=3	0.719	0.038	2	1	2	1	350	38.3	8.1	0	1	0	203660	1
TRUE	Low	Master Protein	Q8NH60	Olfactory receptor 52J3 OS=Homo sapiens OX=9606 GN=OR52J3 PE=3 SV=2	0.502	0	5	3	3	3	311	35.1	8.51	1.74	3	0	74635.7	1
FALSE	Low	Master Protein	Q8NGK3	Olfactory receptor 52K2 OS=Homo sapiens OX=9606 GN=OR52K2 PE=2 SV=2	0.754	0	4	1	1	1	314	34.9	8.47	0	1	0	423.442	1
FALSE	Low	Master Protein	Q8NGK5	Olfactory receptor 52M1 OS=Homo sapiens OX=9606 GN=OR52M1 PE=3 SV=1	0.729	0	4	1	1	1	317	35	8.66	0	1	0	253258	1
TRUE	Low	Master Protein	Q8NH53	Olfactory receptor 52N1 OS=Homo sapiens OX=9606 GN=OR52N1 PE=3 SV=1	0.781	0.004	13	2	2	2	320	35.8	8.24	0	2	0	15397.2	1
FALSE	Low	Master Protein	Q8NGI0	Olfactory receptor 52N2 OS=Homo sapiens OX=9606 GN=OR52N2 PE=2 SV=1	0.593	0	5	1	2	1	321	35.9	8.03	0	1	0	382718	1
FALSE	Low	Master Protein	Q8NGI2	Olfactory receptor 52N4 OS=Homo sapiens OX=9606 GN=OR52N4 PE=2 SV=2	0.647	0	2	1	1	1	321	36.1	8.13	1.85	1	0	45810.1	1
FALSE	Low	Master Protein	Q8NGF1	Olfactory receptor 52R1 OS=Homo sapiens OX=9606 GN=OR52R1 PE=3 SV=2	0.637	0	3	1	1	1	315	34.9	8.16	1.75	1	0	8146.99	1
FALSE	Low	Master Protein	P0C646	Olfactory receptor 52Z1 OS=Homo sapiens OX=9606 GN=OR52Z1 PE=3 SV=2	0.262	0.542	3	1	1	1	298	33.4	8.65	1.7	1	0	7302.71	1
TRUE	Low	Master Protein	Q8NGH5	Olfactory receptor 56A1 OS=Homo sapiens OX=9606 GN=OR56A1 PE=2 SV=3	0.559	0	7	2	3	2	318	35.8	8.72	1.91	2	0	45176.5	1
TRUE	Low	Master Protein	Q8NH54	Olfactory receptor 56A3 OS=Homo sapiens OX=9606 GN=OR56A3 PE=3 SV=2	0.509	0	5	1	1	1	315	35.6	8.47	2.46	1	0	10873.4	1
FALSE	Low	Master Protein	Q8NGH8	Olfactory receptor 56A4 OS=Homo sapiens OX=9606 GN=OR56A4 PE=2 SV=2	0.561	0	9	2	2	2	313	35.1	8.72	4.02	2	0	162929	1
TRUE	Low	Master Protein	Q8NGI3	Olfactory receptor 56B1 OS=Homo sapiens OX=9606 GN=OR56B1 PE=2 SV=2	0.688	0	3	1	2	1	324	36	8.19	2	1	0	729641	1
TRUE	Low	Master Protein	Q8NGI9	Olfactory receptor 5A2 OS=Homo sapiens OX=9606 GN=OR5A2 PE=2 SV=1	0.508	0.164	13	3	5	3	324	36	8.16	9.44	3	0	173022	1
FALSE	Low	Master Protein	P0C628	Olfactory receptor 5AC1 OS=Homo sapiens OX=9606 GN=OR5AC1 PE=3 SV=1	0.691	0	3	1	1	1	307	34.7	9.04	0	1	0	10241.6	1
TRUE	Low	Master Protein	Q8NH90	Olfactory receptor 5AK2 OS=Homo sapiens OX=9606 GN=OR5AK2 PE=2 SV=1	0.571	0	3	2	2	2	309	34.6	8.12	3.37	2	0	112224	1
TRUE	Low	Master Protein	P0C617	Olfactory receptor 5AL1 OS=Homo sapiens OX=9606 GN=OR5AL1 PE=3 SV=2	0.087	1.119	15	3	4	3	329	36.9	7.59	8.38	3	0	91615.4	1
FALSE	Low	Master Protein	Q8NGI8	Olfactory receptor 5AN1 OS=Homo sapiens OX=9606 GN=OR5AN1 PE=2 SV=1	0.52	0	3	2	4	2	311	34.8	8.5	1.78	2	0	562535	1
FALSE	Low	Master Protein	Q8NGF4	Olfactory receptor 5AP2 OS=Homo sapiens OX=9606 GN=OR5AP2 PE=2 SV=1	0.575	0	4	1	1	1	316	35.5	8.6	0	1	0		1
TRUE	Low	Master Protein	Q8NGC0	Olfactory receptor 5AU1 OS=Homo sapiens OX=9606 GN=OR5AU1 PE=2 SV=2	0.663	0	5	1	1	1	362	40.6	9	2.65	1	0	201324	1
FALSE	Low	Master Protein	Q96R08	Olfactory receptor 5B12 OS=Homo sapiens OX=9606 GN=OR5B12 PE=2 SV=2	0.605	0	3	1	1	1	314	35.2	7.02	0	1	0	10507.4	1
TRUE	Low	Master Protein	Q8NGF7	Olfactory receptor 5B17 OS=Homo sapiens OX=9606 GN=OR5B17 PE=3 SV=1	0.748	0.017	3	1	11	1	314	35.1	7.64	25.4	1	0	5.72939e+06	1
TRUE	Low	Master Protein	Q96R09	Olfactory receptor 5B2 OS=Homo sapiens OX=9606 GN=OR5B2 PE=2 SV=3	0.674	0	7	1	1	1	309	34.5	8.27	2.54	1	0	64196.9	1
TRUE	Low	Master Protein	A6NL26	Olfactory receptor 5B21 OS=Homo sapiens OX=9606 GN=OR5B21 PE=3 SV=1	0.61	0.092	3	1	1	1	309	34.2	7.18	0	1	0		1
FALSE	Low	Master Protein	Q8NGR4	Olfactory receptor 5C1 OS=Homo sapiens OX=9606 GN=OR5C1 PE=2 SV=1	0.712	0	3	1	1	1	320	35	8.53	0	1	0	62943.4	1
TRUE	Low	Master Protein	Q8NGL4	Olfactory receptor 5D13 OS=Homo sapiens OX=9606 GN=OR5D13 PE=3 SV=2	0.656	0	10	1	1	1	314	35.4	7.9	0	1	0	20950.1	1
FALSE	Low	Master Protein	Q8NGL1	Olfactory receptor 5D18 OS=Homo sapiens OX=9606 GN=OR5D18 PE=2 SV=1	0.584	0	3	1	1	1	313	35.3	8.34	1.91	1	0	54467	1
FALSE	Low	Master Protein	O95221	Olfactory receptor 5F1 OS=Homo sapiens OX=9606 GN=OR5F1 PE=2 SV=2	0.762	0	3	2	2	2	314	35.1	8.62	1.75	2	0	20805.7	1
FALSE	Low	Master Protein	P0C626	Olfactory receptor 5G3 OS=Homo sapiens OX=9606 GN=OR5G3 PE=3 SV=1	0.755	0	6	1	1	1	314	35.6	8.54	2.75	1	0	20480.8	1
FALSE	Low	Master Protein	A6NDH6	Olfactory receptor 5H15 OS=Homo sapiens OX=9606 GN=OR5H15 PE=3 SV=1	0.601	0	2	1	1	1	313	35.3	8.48	0	1	0	579.588	1
FALSE	Low	Master Protein	Q8NGV6	Olfactory receptor 5H6 OS=Homo sapiens OX=9606 GN=OR5H6 PE=2 SV=2	0.759	0	3	2	4	2	325	36.7	7.06	3.94	2	0	732548	1
TRUE	Low	Master Protein	Q8NHB7	Olfactory receptor 5K1 OS=Homo sapiens OX=9606 GN=OR5K1 PE=2 SV=2	0.696	0	4	1	1	1	308	35.2	8.09	2.3	1	0	49763.2	1
FALSE	Low	Master Protein	Q8NHB8	Olfactory receptor 5K2 OS=Homo sapiens OX=9606 GN=OR5K2 PE=1 SV=3	0.734	0	3	1	1	1	316	35.7	8.06	0	1	0	3157.47	1
FALSE	Low	Master Protein	A6NET4	Olfactory receptor 5K3 OS=Homo sapiens OX=9606 GN=OR5K3 PE=3 SV=1	0.527	0	13	3	3	3	321	36.7	8.02	6.23	3	0	2.3111e+06	1
TRUE	Low	Master Protein	Q8NGL0	Olfactory receptor 5L2 OS=Homo sapiens OX=9606 GN=OR5L2 PE=2 SV=1	0.575	0	3	1	1	1	311	34.7	8.1	2.01	1	0	11446.6	1
FALSE	Low	Master Protein	Q8NGP8	Olfactory receptor 5M1 OS=Homo sapiens OX=9606 GN=OR5M1 PE=3 SV=1	0.472	0	5	2	2	2	315	35.6	8.09	0	2	0	21784.7	1
FALSE	Low	Master Protein	Q96RB7	Olfactory receptor 5M11 OS=Homo sapiens OX=9606 GN=OR5M11 PE=2 SV=2	0.761	0.01	2	1	1	1	305	34.4	8.37	0	1	0	901.196	1
FALSE	Low	Master Protein	Q8NGP4	Olfactory receptor 5M3 OS=Homo sapiens OX=9606 GN=OR5M3 PE=2 SV=2	0.482	0	8	2	2	2	307	35.1	9.03	4.16	2	0	107572	1
TRUE	Low	Master Protein	Q8NGP3	Olfactory receptor 5M9 OS=Homo sapiens OX=9606 GN=OR5M9 PE=3 SV=1	0.568	0	4	2	2	2	310	35.1	8.37	1.88	2	0	38567.6	1
TRUE	Low	Master Protein	Q8NH85	Olfactory receptor 5R1 OS=Homo sapiens OX=9606 GN=OR5R1 PE=3 SV=1	0.477	0	9	1	1	1	324	36.7	8.28	0	1	0		1
TRUE	Low	Master Protein	Q8NG75	Olfactory receptor 5T1 OS=Homo sapiens OX=9606 GN=OR5T1 PE=2 SV=1	0.492	0.18	12	4	6	3	326	36.9	7.66	0	4	1	515148	1
TRUE	Low	Master Protein	Q8NGG2	Olfactory receptor 5T2 OS=Homo sapiens OX=9606 GN=OR5T2 PE=2 SV=3	0.592	0	6	2	2	2	359	40.7	8.68	2.02	2	0	47089.8	1
FALSE	Low	Master Protein	Q8NGG3	Olfactory receptor 5T3 OS=Homo sapiens OX=9606 GN=OR5T3 PE=3 SV=3	0.783	0	6	2	2	1	340	38.3	8.09	0	2	0	5655.72	1
TRUE	Low	Master Protein	Q9UGF6	Olfactory receptor 5V1 OS=Homo sapiens OX=9606 GN=OR5V1 PE=2 SV=1	0.727	0	2	1	1	1	321	36	8.44	0	1	0	3912.94	1
FALSE	Low	Master Protein	Q8NH69	Olfactory receptor 5W2 OS=Homo sapiens OX=9606 GN=OR5W2 PE=3 SV=1	0.494	0	5	1	1	1	310	35.1	7.01	3.33	1	0	7360.25	1
TRUE	Low	Master Protein	O95222	Olfactory receptor 6A2 OS=Homo sapiens OX=9606 GN=OR6A2 PE=2 SV=2	0.501	0	6	1	1	1	327	36.1	8.09	3.03	1	0	22357.1	1
TRUE	Low	Master Protein	O95007	Olfactory receptor 6B1 OS=Homo sapiens OX=9606 GN=OR6B1 PE=1 SV=1	0.491	0	5	1	1	1	311	35.3	8.46	0	1	0	725603	1
TRUE	Low	Master Protein	Q8NGW1	Olfactory receptor 6B3 OS=Homo sapiens OX=9606 GN=OR6B3 PE=3 SV=1	0.73	0.027	6	2	3	2	331	37.2	8.18	0	2	0	137195	1
FALSE	Low	Master Protein	Q96RD1	Olfactory receptor 6C1 OS=Homo sapiens OX=9606 GN=OR6C1 PE=1 SV=2	0.605	0	6	2	2	2	312	35.6	8.82	1.99	2	0	20146.6	1
FALSE	Low	Master Protein	Q9NZP2	Olfactory receptor 6C2 OS=Homo sapiens OX=9606 GN=OR6C2 PE=3 SV=2	0.667	0	5	1	2	1	312	35.2	8.66	0	1	0		1
FALSE	Low	Master Protein	Q9NZP0	Olfactory receptor 6C3 OS=Homo sapiens OX=9606 GN=OR6C3 PE=3 SV=2	0.485	0	14	2	2	2	311	35.5	8.44	2.39	2	0	79566.4	1
FALSE	Low	Master Protein	A6NF89	Olfactory receptor 6C6 OS=Homo sapiens OX=9606 GN=OR6C6 PE=3 SV=1	0.53	0	2	1	1	1	314	35.9	8.7	2.08	1	0	6887.42	1
TRUE	Low	Master Protein	A6NJZ3	Olfactory receptor 6C65 OS=Homo sapiens OX=9606 GN=OR6C65 PE=2 SV=1	0.465	0	19	3	4	3	312	35.2	8.59	7.17	3	0	499894	1
TRUE	Low	Master Protein	A6NDL8	Olfactory receptor 6C68 OS=Homo sapiens OX=9606 GN=OR6C68 PE=3 SV=2	0.639	0	7	1	1	1	312	35.3	8.73	2.79	1	0	3530.61	1
FALSE	Low	Master Protein	A6NIJ9	Olfactory receptor 6C70 OS=Homo sapiens OX=9606 GN=OR6C70 PE=3 SV=1	0.765	0	15	3	5	3	312	35.4	8.92	2.15	3	0	431687	1
TRUE	Low	Master Protein	A6NCV1	Olfactory receptor 6C74 OS=Homo sapiens OX=9606 GN=OR6C74 PE=2 SV=1	0.693	0	5	2	2	2	312	35.2	8.7	1.8	2	0	182042	1
FALSE	Low	Master Protein	A6NL08	Olfactory receptor 6C75 OS=Homo sapiens OX=9606 GN=OR6C75 PE=3 SV=1	0.095	1.079	4	2	2	2	312	35.3	9.07	4.7	2	0	33110.4	1
FALSE	Low	Master Protein	A6NM76	Olfactory receptor 6C76 OS=Homo sapiens OX=9606 GN=OR6C76 PE=3 SV=1	0.476	0	4	1	2	1	312	35.1	8.78	4.02	1	0	183075	1
TRUE	Low	Master Protein	Q8NGC5	Olfactory receptor 6J1 OS=Homo sapiens OX=9606 GN=OR6J1 PE=3 SV=1	0.748	0.017	6	1	1	1	347	38.7	8.47	0	1	0	15553.8	1
TRUE	Low	Master Protein	Q8NGY2	Olfactory receptor 6K2 OS=Homo sapiens OX=9606 GN=OR6K2 PE=2 SV=1	0.549	0	3	1	1	1	324	36.5	7.93	0	1	0		1
TRUE	Low	Master Protein	Q8NGY3	Olfactory receptor 6K3 OS=Homo sapiens OX=9606 GN=OR6K3 PE=3 SV=2	0.723	0.033	9	4	4	4	331	37.3	7.31	5.38	4	0	30345.7	1
TRUE	Low	Master Protein	Q8NGW6	Olfactory receptor 6K6 OS=Homo sapiens OX=9606 GN=OR6K6 PE=2 SV=2	0.7	0	9	3	3	3	343	38.3	8.07	3.86	3	0	161607	1
TRUE	Low	Master Protein	Q8NGY6	Olfactory receptor 6N2 OS=Homo sapiens OX=9606 GN=OR6N2 PE=3 SV=1	0.628	0	14	4	9	4	317	35.7	8.82	5.13	4	0	168376	1
FALSE	Low	Master Protein	Q8NGQ2	Olfactory receptor 6Q1 OS=Homo sapiens OX=9606 GN=OR6Q1 PE=2 SV=2	0.552	0	7	2	2	1	317	35.7	8.06	2.49	2	0	31513.5	1
TRUE	Low	Master Protein	Q8NH40	Olfactory receptor 6S1 OS=Homo sapiens OX=9606 GN=OR6S1 PE=3 SV=2	0.521	0	5	2	2	2	331	36.1	8.32	3.78	2	0	69341.3	1
FALSE	Low	Master Protein	Q8NGN1	Olfactory receptor 6T1 OS=Homo sapiens OX=9606 GN=OR6T1 PE=2 SV=1	0.591	0	2	1	2	1	323	36.3	9.22	0	1	0	80289.2	1
TRUE	Low	Master Protein	O14581	Olfactory receptor 7A17 OS=Homo sapiens OX=9606 GN=OR7A17 PE=1 SV=1	0.4	0.282	6	2	3	2	309	34	6.95	4.66	2	0	603714	1
FALSE	Low	Master Protein	Q15622	Olfactory receptor 7A5 OS=Homo sapiens OX=9606 GN=OR7A5 PE=2 SV=2	0.534	0	8	2	2	2	319	35.6	8.07	4.02	2	0	568820	1
TRUE	Low	Master Protein	O76099	Olfactory receptor 7C1 OS=Homo sapiens OX=9606 GN=OR7C1 PE=2 SV=1	0.356	0.327	7	3	5	3	320	35.5	7.61	6.45	3	0	449485	1
TRUE	Low	Master Protein	O60412	Olfactory receptor 7C2 OS=Homo sapiens OX=9606 GN=OR7C2 PE=1 SV=4	0.502	0	11	2	2	2	319	35.3	7.8	3.28	2	0	10547.3	1
TRUE	Low	Master Protein	Q96RA2	Olfactory receptor 7D2 OS=Homo sapiens OX=9606 GN=OR7D2 PE=1 SV=2	0.723	0	4	1	1	1	312	34.7	7.05	2.12	1	0	3382.73	1
FALSE	Low	Master Protein	Q8NG98	Olfactory receptor 7D4 OS=Homo sapiens OX=9606 GN=OR7D4 PE=1 SV=1	0.507	0	3	1	1	1	312	34.4	7.37	1.69	1	0	47152.1	1
TRUE	Low	Master Protein	Q8NGA0	Olfactory receptor 7G1 OS=Homo sapiens OX=9606 GN=OR7G1 PE=3 SV=2	0.511	0	14	2	3	2	311	34.8	8.44	4.92	2	0	1.74537e+06	1
TRUE	Low	Master Protein	Q8NG99	Olfactory receptor 7G2 OS=Homo sapiens OX=9606 GN=OR7G2 PE=3 SV=1	0.707	0	5	2	3	1	324	35.9	8.15	5.36	2	1	253580	1
FALSE	Low	Master Protein	Q8NG95	Olfactory receptor 7G3 OS=Homo sapiens OX=9606 GN=OR7G3 PE=3 SV=1	0.754	0.014	5	2	2	2	312	34.4	8.24	1.65	2	0	25279.1	1
TRUE	Low	Master Protein	Q96RD0	Olfactory receptor 8B2 OS=Homo sapiens OX=9606 GN=OR8B2 PE=3 SV=3	0.585	0	17	5	5	5	313	35.2	9.03	5.14	5	0	585858	1
TRUE	Low	Master Protein	Q96RC9	Olfactory receptor 8B4 OS=Homo sapiens OX=9606 GN=OR8B4 PE=2 SV=2	0.684	0	3	1	1	1	309	34.4	7.01	0	1	0	149181	1
FALSE	Low	Master Protein	Q15620	Olfactory receptor 8B8 OS=Homo sapiens OX=9606 GN=OR8B8 PE=2 SV=2	0.465	0	3	1	1	1	311	34.5	8	0	1	0	295918	1
FALSE	Low	Master Protein	Q8WZ84	Olfactory receptor 8D1 OS=Homo sapiens OX=9606 GN=OR8D1 PE=2 SV=1	0.473	0	5	2	2	2	308	34.4	8.41	0	2	0	1811.65	1
FALSE	Low	Master Protein	Q9GZM6	Olfactory receptor 8D2 OS=Homo sapiens OX=9606 GN=OR8D2 PE=2 SV=1	0.518	0	7	1	1	1	311	34.8	8.12	0	1	0	7857.41	1
FALSE	Low	Master Protein	Q8NGM9	Olfactory receptor 8D4 OS=Homo sapiens OX=9606 GN=OR8D4 PE=2 SV=1	0.507	0	3	1	1	1	314	35	8.72	0	1	0	592.878	1
FALSE	Low	Master Protein	Q8NG78	Olfactory receptor 8G5 OS=Homo sapiens OX=9606 GN=OR8G5 PE=2 SV=2	0.739	0	8	3	3	3	346	38.8	8.32	2.02	3	0	41393.7	1
TRUE	Low	Master Protein	Q8NGG4	Olfactory receptor 8H1 OS=Homo sapiens OX=9606 GN=OR8H1 PE=2 SV=1	0.73	0	8	3	4	3	311	35.2	8.76	6.57	3	0	830182	1
TRUE	Low	Master Protein	Q8NGP2	Olfactory receptor 8J1 OS=Homo sapiens OX=9606 GN=OR8J1 PE=2 SV=2	0.559	0	3	1	1	1	316	35.4	8.29	1.66	1	0	17481.5	1
FALSE	Low	Master Protein	Q8NGG0	Olfactory receptor 8J3 OS=Homo sapiens OX=9606 GN=OR8J3 PE=3 SV=1	0.646	0	3	1	1	1	315	35.5	8.29	2.09	1	0	151733	1
TRUE	Low	Master Protein	Q8NGG5	Olfactory receptor 8K1 OS=Homo sapiens OX=9606 GN=OR8K1 PE=2 SV=1	0.726	0	9	1	1	1	319	36.6	9.06	0	1	0	4216.3	1
FALSE	Low	Master Protein	Q8NH09	Olfactory receptor 8S1 OS=Homo sapiens OX=9606 GN=OR8S1 PE=3 SV=2	0.266	0.526	7	1	2	1	359	39.6	8.51	4.84	1	0	314527	1
FALSE	Low	Master Protein	Q8NH10	Olfactory receptor 8U1 OS=Homo sapiens OX=9606 GN=OR8U1 PE=3 SV=1	0.606	0.096	2	2	2	2	309	35.1	7.8	3.76	2	0	21727.5	1
FALSE	Low	Master Protein	P0C7N1	Olfactory receptor 8U8 OS=Homo sapiens OX=9606 GN=OR8U8 PE=3 SV=1	0.506	0	4	1	1	1	319	36.3	8.44	1.98	1	0	12359.7	1
FALSE	Low	Master Protein	Q8NGT5	Olfactory receptor 9A2 OS=Homo sapiens OX=9606 GN=OR9A2 PE=2 SV=1	0.482	0	3	1	1	1	310	35.3	8.51	1.69	1	0	13077	1
FALSE	Low	Master Protein	Q8NGU2	Olfactory receptor 9A4 OS=Homo sapiens OX=9606 GN=OR9A4 PE=2 SV=1	0.708	0	3	1	1	1	314	35.7	8.46	0	1	0	80272.6	1
TRUE	Low	Master Protein	Q8NH87	Olfactory receptor 9G1 OS=Homo sapiens OX=9606 GN=OR9G1 PE=3 SV=1	0.496	0	8	1	2	1	305	34	7.87	2.71	1	0	1.89755e+06	1
TRUE	Low	Master Protein	Q8NGQ1	Olfactory receptor 9G4 OS=Homo sapiens OX=9606 GN=OR9G4 PE=3 SV=2	0.468	0	2	1	1	1	327	36.3	7.99	0	1	0	48742.9	1
FALSE	Low	Master Protein	Q8NGQ6	Olfactory receptor 9I1 OS=Homo sapiens OX=9606 GN=OR9I1 PE=3 SV=1	0.563	0	8	3	5	3	314	34.9	8.7	4.15	3	0	351888	1
TRUE	Low	Master Protein	Q8NGE9	Olfactory receptor 9Q2 OS=Homo sapiens OX=9606 GN=OR9Q2 PE=2 SV=1	0.767	0	4	1	1	1	314	35.3	8.51	0	1	0	87056.9	1
TRUE	Low	Master Protein	P23515	Oligodendrocyte-myelin glycoprotein OS=Homo sapiens OX=9606 GN=OMG PE=1 SV=2	0.737	0	15	5	5	5	440	49.6	7.94	5.7	5	0	423835	1
TRUE	Low	Master Protein	Q99650	Oncostatin-M-specific receptor subunit beta OS=Homo sapiens OX=9606 GN=OSMR PE=1 SV=1	0.761	0.011	9	4	6	4	979	110.4	5.82	3.39	4	0	146625	1
TRUE	Low	Master Protein	Q96PE5	Opalin OS=Homo sapiens OX=9606 GN=OPALIN PE=2 SV=1	0.589	0	8	1	1	1	141	15.7	6.18	0	1	0		1
TRUE	Low	Master Protein	Q14982	Opioid-binding protein/cell adhesion molecule OS=Homo sapiens OX=9606 GN=OPCML PE=1 SV=1	0.586	0	5	2	2	2	345	38	6.87	2.11	2	0	148164	1
FALSE	Low	Master Protein	Q9H1Y3	Opsin-3 OS=Homo sapiens OX=9606 GN=OPN3 PE=1 SV=1	0.599	0	3	1	2	1	402	44.8	9.14	0	1	0	111444	1
FALSE	Low	Master Protein	Q6U736	Opsin-5 OS=Homo sapiens OX=9606 GN=OPN5 PE=1 SV=3	0.68	0	3	1	1	1	354	39.7	8.88	1.79	1	0	29364.1	1
TRUE	Low	Master Protein	O43613	Orexin receptor type 1 OS=Homo sapiens OX=9606 GN=HCRTR1 PE=1 SV=2	0.386	0.295	9	3	3	3	425	47.5	9.1	4.76	3	0	67617.5	1
TRUE	Low	Master Protein	O43614	Orexin receptor type 2 OS=Homo sapiens OX=9606 GN=HCRTR2 PE=1 SV=2	0.561	0	13	4	5	4	444	50.7	8.68	4.4	4	0	413411	1
TRUE	Low	Master Protein	Q86UW1	Organic solute transporter subunit alpha OS=Homo sapiens OX=9606 GN=SLC51A PE=1 SV=1	0.663	0	12	3	3	3	340	37.7	8.54	1.65	3	0	210239	1
TRUE	Low	Master Protein	Q8N138	ORM1-like protein 3 OS=Homo sapiens OX=9606 GN=ORMDL3 PE=1 SV=1	0.698	0	13	1	1	1	153	17.5	9.64	3.12	1	0	184041	1
FALSE	Low	Master Protein	Q9GZN6	Orphan sodium- and chloride-dependent neurotransmitter transporter NTT5 OS=Homo sapiens OX=9606 GN=SLC6A16 PE=2 SV=1	0.362	0.318	2	2	2	2	736	82.1	8.27	3.32	2	0	6285.29	1
TRUE	Low	Master Protein	Q7RTW8	Otoancorin OS=Homo sapiens OX=9606 GN=OTOA PE=1 SV=1	0.772	0.007	5	4	4	4	1153	128.5	5.82	5.27	4	0	160987	1
TRUE	Low	Master Protein	Q9HC10	Otoferlin OS=Homo sapiens OX=9606 GN=OTOF PE=1 SV=3	0.638	0.079	10	16	23	16	1997	226.6	5.69	27.37	16	0	3.13532e+06	1
TRUE	Low	Master Protein	Q6ZRI0	Otogelin OS=Homo sapiens OX=9606 GN=OTOG PE=1 SV=3	0.266	0.528	4	9	10	9	2925	314.6	5.91	2.54	9	0	1.41688e+06	1
TRUE	Low	Master Protein	Q2M2E3	Outer dense fiber protein 4 OS=Homo sapiens OX=9606 GN=ODF4 PE=1 SV=2	0.656	0	13	3	3	3	257	29.2	7.21	0	3	0	30046.3	1
FALSE	Low	Master Protein	Q15743	Ovarian cancer G-protein coupled receptor 1 OS=Homo sapiens OX=9606 GN=GPR68 PE=1 SV=1	0.515	0	4	1	1	1	365	41.1	7.72	2.24	1	0	43225.6	1
TRUE	Low	Master Protein	P41217	OX-2 membrane glycoprotein OS=Homo sapiens OX=9606 GN=CD200 PE=1 SV=4	0.454	0.224	14	3	4	3	278	31.2	8.51	4.73	3	0	262042	1
FALSE	Low	Master Protein	P78380	Oxidized low-density lipoprotein receptor 1 OS=Homo sapiens OX=9606 GN=OLR1 PE=1 SV=1	0.497	0	7	2	3	2	273	30.9	7.28	4.07	2	0	490936	1
TRUE	Low	Master Protein	Q8TDS5	Oxoeicosanoid receptor 1 OS=Homo sapiens OX=9606 GN=OXER1 PE=1 SV=1	0.583	0	5	2	2	2	423	45.8	9.66	1.63	2	0	1.17779e+06	1
TRUE	High	Master Protein	P22059	Oxysterol-binding protein 1 OS=Homo sapiens OX=9606 GN=OSBP PE=1 SV=1	0	24.908	16	11	19	9	807	89.4	7.3	47.19	11	4	237016	1
FALSE	High	Master Protein	Q969R2	Oxysterol-binding protein 2 OS=Homo sapiens OX=9606 GN=OSBP2 PE=1 SV=2	0.002	4.473	7	5	9	3	916	101.2	6.54	19.87	5	0	62306	1
TRUE	Low	Master Protein	Q9H1P3	Oxysterol-binding protein-related protein 2 OS=Homo sapiens OX=9606 GN=OSBPL2 PE=1 SV=1	0.755	0.014	21	6	6	6	480	55.2	6.35	9.65	6	0	293587	1
TRUE	Low	Master Protein	Q9H4L5	Oxysterol-binding protein-related protein 3 OS=Homo sapiens OX=9606 GN=OSBPL3 PE=1 SV=1	0.719	0.039	11	6	6	6	887	101.2	6.87	10.25	6	0	315441	1
TRUE	Low	Master Protein	Q9BZF3	Oxysterol-binding protein-related protein 6 OS=Homo sapiens OX=9606 GN=OSBPL6 PE=1 SV=1	0.672	0.06	12	8	9	8	934	106.2	6.93	13.35	8	0	410665	1
TRUE	Low	Master Protein	Q9BZF2	Oxysterol-binding protein-related protein 7 OS=Homo sapiens OX=9606 GN=OSBPL7 PE=1 SV=1	0.618	0.088	21	12	14	12	842	95.4	8.05	25.71	12	0	591063	1
TRUE	Low	Master Protein	P30559	Oxytocin receptor OS=Homo sapiens OX=9606 GN=OXTR PE=2 SV=2	0.626	0	11	3	4	3	389	42.7	9.5	6.51	3	0	69526.3	1
TRUE	Low	Master Protein	P16109	P-selectin OS=Homo sapiens OX=9606 GN=SELP PE=1 SV=3	0.081	1.164	14	9	51	9	830	90.8	6.6	104.59	9	0	1.0673e+07	1
TRUE	Low	Master Protein	P51575	P2X purinoceptor 1 OS=Homo sapiens OX=9606 GN=P2RX1 PE=1 SV=1	0.565	0	14	5	5	5	399	45	8.47	6.42	5	0	188015	1
TRUE	Low	Master Protein	Q9UBL9	P2X purinoceptor 2 OS=Homo sapiens OX=9606 GN=P2RX2 PE=1 SV=1	0.761	0.011	6	2	2	2	471	51.7	8.09	0	2	0	413747	1
TRUE	Low	Master Protein	Q99571	P2X purinoceptor 4 OS=Homo sapiens OX=9606 GN=P2RX4 PE=1 SV=2	0.488	0.185	13	3	4	3	388	43.3	7.99	5.62	3	0	211481	1
TRUE	Low	Master Protein	Q93086	P2X purinoceptor 5 OS=Homo sapiens OX=9606 GN=P2RX5 PE=2 SV=4	0.614	0	9	3	5	3	422	47.2	7.5	4.15	3	0	306459	1
TRUE	Low	Master Protein	O15547	P2X purinoceptor 6 OS=Homo sapiens OX=9606 GN=P2RX6 PE=1 SV=2	0.485	0	5	3	3	3	441	48.8	7.58	0	3	0	221187	1
TRUE	Low	Master Protein	Q99572	P2X purinoceptor 7 OS=Homo sapiens OX=9606 GN=P2RX7 PE=1 SV=4	0.702	0	9	5	19	5	595	68.5	8.19	38.15	5	0	2.24357e+06	1
TRUE	Low	Master Protein	P47900	P2Y purinoceptor 1 OS=Homo sapiens OX=9606 GN=P2RY1 PE=1 SV=1	0.495	0	9	2	2	2	373	42	9.36	5.66	2	0	165682	1
TRUE	Low	Master Protein	Q9H244	P2Y purinoceptor 12 OS=Homo sapiens OX=9606 GN=P2RY12 PE=1 SV=1	0.611	0.091	12	4	6	4	342	39.4	9.52	6.67	4	0	33066.1	1
TRUE	Low	Master Protein	Q9BPV8	P2Y purinoceptor 13 OS=Homo sapiens OX=9606 GN=P2RY13 PE=1 SV=3	0.429	0.249	12	4	5	4	354	40.8	9.92	12.12	4	0	351276	1
TRUE	Low	Master Protein	Q15391	P2Y purinoceptor 14 OS=Homo sapiens OX=9606 GN=P2RY14 PE=2 SV=1	0.49	0	7	3	31	3	338	38.9	9.47	4.28	3	0	9.80439e+06	1
FALSE	Low	Master Protein	P41231	P2Y purinoceptor 2 OS=Homo sapiens OX=9606 GN=P2RY2 PE=2 SV=4	0.585	0	4	2	2	2	377	42.2	9.64	3.11	2	0	59092.7	1
TRUE	Low	Master Protein	P51582	P2Y purinoceptor 4 OS=Homo sapiens OX=9606 GN=P2RY4 PE=1 SV=1	0.753	0	8	2	2	2	365	40.9	8.56	0	2	0	26449.2	1
TRUE	Low	Master Protein	Q86VZ1	P2Y purinoceptor 8 OS=Homo sapiens OX=9606 GN=P2RY8 PE=1 SV=1	0.524	0	5	1	1	1	359	40.6	9.5	0	1	0	107138	1
FALSE	Low	Master Protein	Q9UKJ1	Paired immunoglobulin-like type 2 receptor alpha OS=Homo sapiens OX=9606 GN=PILRA PE=1 SV=3	0.481	0	9	2	4	2	303	34	10.21	0	2	0	334528	1
TRUE	High	Master Protein	Q8WX93	Palladin OS=Homo sapiens OX=9606 GN=PALLD PE=1 SV=3	0	111.821	26	31	51	30	1383	150.5	7.09	139.64	31	1	4.22335e+06	1
FALSE	Low	Master Protein	Q8IUH5	Palmitoyltransferase ZDHHC17 OS=Homo sapiens OX=9606 GN=ZDHHC17 PE=1 SV=2	0.47	0	2	1	1	1	632	72.6	7.5	3.2	1	0		1
TRUE	Low	Master Protein	Q9UIJ5	Palmitoyltransferase ZDHHC2 OS=Homo sapiens OX=9606 GN=ZDHHC2 PE=1 SV=1	0.214	0.671	14	4	4	4	367	42	8.35	4.43	4	0	371718	1
FALSE	Low	Master Protein	Q5W0Z9	Palmitoyltransferase ZDHHC20 OS=Homo sapiens OX=9606 GN=ZDHHC20 PE=1 SV=1	0.502	0.172	3	2	8	2	365	42.3	7.71	7.32	2	0	67638.1	1
TRUE	Low	Master Protein	Q8IVQ6	Palmitoyltransferase ZDHHC21 OS=Homo sapiens OX=9606 GN=ZDHHC21 PE=1 SV=1	0.772	0	7	2	3	2	265	31.4	8.44	0	2	0	92261.7	1
FALSE	Low	Master Protein	Q8N966	Palmitoyltransferase ZDHHC22 OS=Homo sapiens OX=9606 GN=ZDHHC22 PE=1 SV=2	0.468	0	3	1	1	1	263	29.1	9.26	0	1	0	576658	1
TRUE	Low	Master Protein	Q9C0B5	Palmitoyltransferase ZDHHC5 OS=Homo sapiens OX=9606 GN=ZDHHC5 PE=1 SV=2	0.672	0.06	11	6	6	6	715	77.5	9.01	2.15	6	0	242420	1
FALSE	Low	Master Protein	P55259	Pancreatic secretory granule membrane major glycoprotein GP2 OS=Homo sapiens OX=9606 GN=GP2 PE=1 SV=3	0.556	0	2	1	1	1	537	59.4	5.24	0	1	0	11009.9	1
TRUE	Low	Master Protein	Q96RD7	Pannexin-1 OS=Homo sapiens OX=9606 GN=PANX1 PE=1 SV=4	0.567	0	12	4	5	4	426	48	6.01	6.84	4	0	702330	1
TRUE	Low	Master Protein	Q96RD6	Pannexin-2 OS=Homo sapiens OX=9606 GN=PANX2 PE=2 SV=2	0.543	0	7	3	4	3	677	74.4	8.02	6.42	3	0	1.02983e+06	1
FALSE	Low	Master Protein	Q96QZ0	Pannexin-3 OS=Homo sapiens OX=9606 GN=PANX3 PE=2 SV=1	0.506	0	3	1	1	1	392	44.7	8.21	0	1	0	112905	1
TRUE	Low	Master Protein	O95497	Pantetheinase OS=Homo sapiens OX=9606 GN=VNN1 PE=1 SV=2	0.602	0	12	4	5	3	513	57	5.55	9.4	4	1	110586	1
TRUE	Low	Master Protein	Q9BXP8	Pappalysin-2 OS=Homo sapiens OX=9606 GN=PAPPA2 PE=1 SV=4	0.471	0.204	8	12	17	12	1791	198.4	5.47	28.48	12	0	1.8268e+06	1
TRUE	High	Master Protein	O75781	Paralemmin-1 OS=Homo sapiens OX=9606 GN=PALM PE=1 SV=2	0	6.305	28	9	9	9	387	42.1	5	12.33	9	0	459194	1
FALSE	Low	Master Protein	Q8IXS6	Paralemmin-2 OS=Homo sapiens OX=9606 GN=PALM2 PE=1 SV=3	0.487	0.186	11	3	3	3	379	42.2	5.1	6.18	3	0	387441	1
TRUE	Low	Master Protein	A6NDB9	Paralemmin-3 OS=Homo sapiens OX=9606 GN=PALM3 PE=1 SV=2	0.584	0	4	2	2	2	673	71.7	4.53	0	2	0	54964.8	1
TRUE	Low	Master Protein	P49190	Parathyroid hormone 2 receptor OS=Homo sapiens OX=9606 GN=PTH2R PE=1 SV=1	0.67	0	4	1	2	1	550	62.2	7.08	2.55	1	0	270301	1
TRUE	Low	Master Protein	Q03431	Parathyroid hormone/parathyroid hormone-related peptide receptor OS=Homo sapiens OX=9606 GN=PTH1R PE=1 SV=1	0.737	0	7	4	5	4	593	66.3	7.99	10.39	4	0	104066	1
FALSE	High	Master Protein	Q99497	Parkinson disease protein 7 OS=Homo sapiens OX=9606 GN=PARK7 PE=1 SV=2	0	127.102	86	15	43	15	189	19.9	6.79	164.45	15	0	5.61498e+06	1
TRUE	Low	Master Protein	Q8TEW8	Partitioning defective 3 homolog B OS=Homo sapiens OX=9606 GN=PARD3B PE=1 SV=2	0.491	0.182	16	17	31	17	1205	132.4	8.37	24.52	17	0	1.57762e+06	1
TRUE	Low	Master Protein	Q8TEW0	Partitioning defective 3 homolog OS=Homo sapiens OX=9606 GN=PARD3 PE=1 SV=2	0.115	0.977	17	21	39	21	1356	151.3	7.68	45.83	21	0	5.01917e+06	1
TRUE	Low	Master Protein	Q9NPB6	Partitioning defective 6 homolog alpha OS=Homo sapiens OX=9606 GN=PARD6A PE=1 SV=1	0.78	0.004	15	4	5	4	346	37.4	9.2	1.92	4	0	247858	1
FALSE	Low	Master Protein	Q9BYG5	Partitioning defective 6 homolog beta OS=Homo sapiens OX=9606 GN=PARD6B PE=1 SV=1	0.79	0	4	2	2	1	372	41.2	5.58	1.62	2	0	374807	1
FALSE	Low	Master Protein	Q9BYG4	Partitioning defective 6 homolog gamma OS=Homo sapiens OX=9606 GN=PARD6G PE=1 SV=1	0.724	0.033	11	3	4	2	376	40.9	8.22	8.22	3	1	148796	1
FALSE	Low	Master Protein	Q96AD5	Patatin-like phospholipase domain-containing protein 2 OS=Homo sapiens OX=9606 GN=PNPLA2 PE=1 SV=1	0.704	0.047	13	6	9	6	504	55.3	7.08	5.85	6	0	577822	1
TRUE	Low	Master Protein	Q96NR3	Patched domain-containing protein 1 OS=Homo sapiens OX=9606 GN=PTCHD1 PE=2 SV=2	0.548	0.131	9	7	13	7	888	101.3	8.27	23.66	7	0	893644	1
TRUE	High	Master Protein	P49023	Paxillin OS=Homo sapiens OX=9606 GN=PXN PE=1 SV=3	0	7.542	11	5	8	5	591	64.5	6.19	10.17	5	0	789538	1
TRUE	High	Master Protein	P50479	PDZ and LIM domain protein 4 OS=Homo sapiens OX=9606 GN=PDLIM4 PE=1 SV=2	0	21.504	25	7	8	7	330	35.4	7.91	19.81	7	0	220019	1
FALSE	High	Master Protein	Q5EBL8	PDZ domain-containing protein 11 OS=Homo sapiens OX=9606 GN=PDZD11 PE=1 SV=2	0.001	6.047	17	1	1	1	140	16.1	7.21	4.97	1	0	10063.3	1
TRUE	Low	Master Protein	Q9H5P4	PDZ domain-containing protein 7 OS=Homo sapiens OX=9606 GN=PDZD7 PE=1 SV=2	0.419	0.259	19	17	25	17	1033	111.7	9.72	28.78	17	0	5.49773e+06	1
FALSE	Low	Master Protein	O43511	Pendrin OS=Homo sapiens OX=9606 GN=SLC26A4 PE=1 SV=1	0.486	0.192	6	4	4	4	780	85.7	6.39	2.39	4	0	430947	1
FALSE	High	Master Protein	Q96EY7	Pentatricopeptide repeat domain-containing protein 3, mitochondrial OS=Homo sapiens OX=9606 GN=PTCD3 PE=1 SV=3	0	29.205	17	10	10	9	689	78.5	6.42	26.5	10	0	344841	1
FALSE	Low	Master Protein	P19021	Peptidyl-glycine alpha-amidating monooxygenase OS=Homo sapiens OX=9606 GN=PAM PE=1 SV=2	0.667	0.064	6	6	9	6	973	108.3	6.42	12.95	6	0	300632	1
FALSE	High	Master Protein	P62942	Peptidyl-prolyl cis-trans isomerase FKBP1A OS=Homo sapiens OX=9606 GN=FKBP1A PE=1 SV=2	0	7.062	20	2	4	2	108	11.9	8.16	17.87	2	0	449562	1
TRUE	Low	Master Protein	P55201	Peregrin OS=Homo sapiens OX=9606 GN=BRPF1 PE=1 SV=2	0.493	0	13	15	21	15	1214	137.4	7.93	13.22	15	0	2.05393e+06	1
TRUE	Low	Master Protein	P14222	Perforin-1 OS=Homo sapiens OX=9606 GN=PRF1 PE=1 SV=1	0.683	0.054	6	3	6	3	555	61.3	7.83	5.78	3	0	2.13081e+06	1
TRUE	Low	Master Protein	Q9BXM0	Periaxin OS=Homo sapiens OX=9606 GN=PRX PE=1 SV=2	0.263	0.534	20	25	36	25	1461	154.8	7.5	37.49	25	0	1.98832e+06	1
TRUE	Low	Master Protein	Q99541	Perilipin-2 OS=Homo sapiens OX=9606 GN=PLIN2 PE=1 SV=2	0.509	0	25	7	9	7	437	48	6.8	18.62	7	0	426592	1
TRUE	High	Master Protein	Q96Q06	Perilipin-4 OS=Homo sapiens OX=9606 GN=PLIN4 PE=1 SV=2	0	59.017	36	24	32	24	1357	134.3	8.73	72.11	24	0	1.97687e+06	1
FALSE	Low	Master Protein	Q01453	Peripheral myelin protein 22 OS=Homo sapiens OX=9606 GN=PMP22 PE=1 SV=1	0.659	0	16	1	1	1	160	17.9	7.87	2.36	1	0	76674.6	1
TRUE	High	Master Protein	O14936	Peripheral plasma membrane protein CASK OS=Homo sapiens OX=9606 GN=CASK PE=1 SV=3	0	16.135	18	14	19	14	926	105.1	6.43	30.92	14	0	1.62969e+06	1
TRUE	Low	Master Protein	P23942	Peripherin-2 OS=Homo sapiens OX=9606 GN=PRPH2 PE=1 SV=1	0.596	0	8	2	2	2	346	39.2	8.18	2.48	2	0	148363	1
TRUE	Low	Master Protein	O60437	Periplakin OS=Homo sapiens OX=9606 GN=PPL PE=1 SV=4	0.539	0.138	11	19	21	19	1756	204.6	5.6	30.98	19	0	1.49664e+06	1
FALSE	Low	Master Protein	P40855	Peroxisomal biogenesis factor 19 OS=Homo sapiens OX=9606 GN=PEX19 PE=1 SV=1	0.662	0	6	1	1	1	299	32.8	4.34	0	1	0	15314.5	1
TRUE	Low	Master Protein	A5PKW4	PH and SEC7 domain-containing protein 1 OS=Homo sapiens OX=9606 GN=PSD PE=1 SV=2	0.774	0.006	12	9	9	9	1024	109.5	6.87	10.37	9	0	817226	1
TRUE	Low	Master Protein	Q9BQI7	PH and SEC7 domain-containing protein 2 OS=Homo sapiens OX=9606 GN=PSD2 PE=2 SV=3	0.469	0.21	12	8	13	8	771	84.6	5.19	19.65	8	0	1.20576e+06	1
TRUE	Low	Master Protein	Q9NYI0	PH and SEC7 domain-containing protein 3 OS=Homo sapiens OX=9606 GN=PSD3 PE=1 SV=2	0.685	0.053	14	13	17	13	1048	116	5.99	22.55	13	0	1.00034e+06	1
TRUE	Low	Master Protein	Q8NDX1	PH and SEC7 domain-containing protein 4 OS=Homo sapiens OX=9606 GN=PSD4 PE=1 SV=2	0.353	0.338	9	6	9	6	1056	116.2	5.48	18.68	6	0	2.64636e+06	1
TRUE	Low	Master Protein	O60346	PH domain leucine-rich repeat-containing protein phosphatase 1 OS=Homo sapiens OX=9606 GN=PHLPP1 PE=1 SV=3	0.339	0.363	8	12	23	12	1717	184.6	6.28	20.53	12	0	1.65657e+06	1
TRUE	Low	Master Protein	Q6ZVD8	PH domain leucine-rich repeat-containing protein phosphatase 2 OS=Homo sapiens OX=9606 GN=PHLPP2 PE=1 SV=3	0.609	0.093	9	11	15	11	1323	146.7	5.71	6.31	11	0	1.38725e+06	1
TRUE	Low	Master Protein	Q13515	Phakinin OS=Homo sapiens OX=9606 GN=BFSP2 PE=1 SV=1	0.526	0.15	11	3	6	3	415	45.9	5.55	1.85	3	0	186006	1
FALSE	Low	Master Protein	Q9BWX1	PHD finger protein 7 OS=Homo sapiens OX=9606 GN=PHF7 PE=1 SV=1	0.495	0	4	2	2	2	381	43.7	8.18	3.74	2	0	88114.9	1
TRUE	Low	Master Protein	O75167	Phosphatase and actin regulator 2 OS=Homo sapiens OX=9606 GN=PHACTR2 PE=1 SV=2	0.505	0	28	16	21	16	634	69.7	8.16	25.93	16	0	2.64001e+06	1
FALSE	High	Master Protein	Q00325	Phosphate carrier protein, mitochondrial OS=Homo sapiens OX=9606 GN=SLC25A3 PE=1 SV=2	0	64.303	34	13	45	13	362	40.1	9.38	136.6	13	0	3.43534e+06	1
TRUE	Low	Master Protein	P78562	Phosphate-regulating neutral endopeptidase PHEX OS=Homo sapiens OX=9606 GN=PHEX PE=1 SV=1	0.331	0.379	22	13	14	13	749	86.4	8.76	11.45	13	0	970495	1
TRUE	Low	Master Protein	P21439	Phosphatidylcholine translocator ABCB4 OS=Homo sapiens OX=9606 GN=ABCB4 PE=1 SV=2	0.401	0.282	13	11	13	7	1286	141.4	8.48	19.01	11	0	222447	1
TRUE	Low	Master Protein	Q86VZ5	Phosphatidylcholine:ceramide cholinephosphotransferase 1 OS=Homo sapiens OX=9606 GN=SGMS1 PE=1 SV=3	0.663	0.066	7	3	3	3	413	48.6	8.4	6.62	3	0	126606	1
TRUE	Low	Master Protein	Q8NHU3	Phosphatidylcholine:ceramide cholinephosphotransferase 2 OS=Homo sapiens OX=9606 GN=SGMS2 PE=1 SV=1	0.647	0.075	4	2	10	2	365	42.3	8.81	13.47	2	0	137762	1
TRUE	Low	Master Protein	Q9Y2H2	Phosphatidylinositide phosphatase SAC2 OS=Homo sapiens OX=9606 GN=INPP5F PE=1 SV=3	0.697	0.05	14	13	17	13	1132	128.3	7.02	29.1	13	0	1.04926e+06	1
TRUE	Low	Master Protein	P60484	Phosphatidylinositol 3,4,5-trisphosphate 3-phosphatase and dual-specificity protein phosphatase PTEN OS=Homo sapiens OX=9606 GN=PTEN PE=1 SV=1	0.558	0	12	3	3	3	403	47.1	6.37	3.11	3	0	149256	1
TRUE	Low	Master Protein	Q6XPS3	Phosphatidylinositol 3,4,5-trisphosphate 3-phosphatase TPTE2 OS=Homo sapiens OX=9606 GN=TPTE2 PE=1 SV=2	0.61	0	3	2	3	2	522	61.1	8.63	0	2	0	44843	1
TRUE	High	Master Protein	Q92835	Phosphatidylinositol 3,4,5-trisphosphate 5-phosphatase 1 OS=Homo sapiens OX=9606 GN=INPP5D PE=1 SV=2	0	29.818	20	17	21	17	1189	133.2	7.59	33.17	17	0	569687	1
TRUE	Low	Master Protein	O15357	Phosphatidylinositol 3,4,5-trisphosphate 5-phosphatase 2 OS=Homo sapiens OX=9606 GN=INPPL1 PE=1 SV=2	0.795	0	9	10	11	10	1258	138.5	6.54	13.07	10	0	1.49423e+06	1
TRUE	Low	Master Protein	Q8TCU6	Phosphatidylinositol 3,4,5-trisphosphate-dependent Rac exchanger 1 protein OS=Homo sapiens OX=9606 GN=PREX1 PE=1 SV=3	0.125	0.911	16	22	35	22	1659	186.1	6.44	47.04	22	0	2.15015e+06	1
TRUE	Low	Master Protein	Q70Z35	Phosphatidylinositol 3,4,5-trisphosphate-dependent Rac exchanger 2 protein OS=Homo sapiens OX=9606 GN=PREX2 PE=1 SV=1	0.78	0.003	6	11	13	11	1606	182.5	7.44	12.86	11	0	667257	1
TRUE	High	Master Protein	P27986	Phosphatidylinositol 3-kinase regulatory subunit alpha OS=Homo sapiens OX=9606 GN=PIK3R1 PE=1 SV=2	0.002	3.758	14	9	13	9	724	83.5	6.16	19.54	9	0	212268	1
TRUE	Low	Master Protein	P42336	Phosphatidylinositol 4,5-bisphosphate 3-kinase catalytic subunit alpha isoform OS=Homo sapiens OX=9606 GN=PIK3CA PE=1 SV=2	0.158	0.827	11	8	18	8	1068	124.2	7.23	30.4	8	0	684295	1
TRUE	Low	Master Protein	P42338	Phosphatidylinositol 4,5-bisphosphate 3-kinase catalytic subunit beta isoform OS=Homo sapiens OX=9606 GN=PIK3CB PE=1 SV=1	0.533	0	9	6	8	6	1070	122.7	7.09	13.76	6	0	524302	1
TRUE	Low	Master Protein	O00329	Phosphatidylinositol 4,5-bisphosphate 3-kinase catalytic subunit delta isoform OS=Homo sapiens OX=9606 GN=PIK3CD PE=1 SV=2	0.543	0	9	8	15	8	1044	119.4	7.18	25.52	8	0	1.8029e+06	1
TRUE	Low	Master Protein	P48736	Phosphatidylinositol 4,5-bisphosphate 3-kinase catalytic subunit gamma isoform OS=Homo sapiens OX=9606 GN=PIK3CG PE=1 SV=3	0.606	0	8	6	6	6	1102	126.4	7.5	7.13	6	0	2.07439e+06	1
TRUE	Low	Master Protein	Q15735	Phosphatidylinositol 4,5-bisphosphate 5-phosphatase A OS=Homo sapiens OX=9606 GN=INPP5J PE=1 SV=3	0.528	0	10	10	16	10	1006	107.1	9.11	26.12	10	0	875991	1
TRUE	High	Master Protein	P42356	Phosphatidylinositol 4-kinase alpha OS=Homo sapiens OX=9606 GN=PI4KA PE=1 SV=4	0	15.787	18	29	38	25	2102	236.7	7.06	55.73	29	3	5.90735e+06	1
TRUE	Low	Master Protein	Q9BTU6	Phosphatidylinositol 4-kinase type 2-alpha OS=Homo sapiens OX=9606 GN=PI4K2A PE=1 SV=1	0.524	0	8	4	9	4	479	54	8.29	3.68	4	0	339237	1
TRUE	Low	Master Protein	Q8TCG2	Phosphatidylinositol 4-kinase type 2-beta OS=Homo sapiens OX=9606 GN=PI4K2B PE=1 SV=1	0.386	0.295	22	10	10	10	481	54.7	5.97	11.44	10	0	304315	1
TRUE	Low	Master Protein	O00443	Phosphatidylinositol 4-phosphate 3-kinase C2 domain-containing subunit alpha OS=Homo sapiens OX=9606 GN=PIK3C2A PE=1 SV=2	0.737	0	14	17	20	17	1686	190.6	8.02	19.9	17	0	2.19276e+06	1
TRUE	Low	Master Protein	O00750	Phosphatidylinositol 4-phosphate 3-kinase C2 domain-containing subunit beta OS=Homo sapiens OX=9606 GN=PIK3C2B PE=1 SV=2	0.673	0.06	12	19	24	19	1634	184.7	7.3	23.95	19	0	4.13909e+06	1
TRUE	Low	Master Protein	O75747	Phosphatidylinositol 4-phosphate 3-kinase C2 domain-containing subunit gamma OS=Homo sapiens OX=9606 GN=PIK3C2G PE=1 SV=3	0.618	0.087	11	11	23	11	1445	165.6	6.93	45.53	11	0	4.23778e+06	1
TRUE	Low	Master Protein	Q99755	Phosphatidylinositol 4-phosphate 5-kinase type-1 alpha OS=Homo sapiens OX=9606 GN=PIP5K1A PE=1 SV=1	0.673	0	8	3	3	3	562	62.6	8.21	5.44	3	0	58802.6	1
FALSE	Low	Master Protein	O60331	Phosphatidylinositol 4-phosphate 5-kinase type-1 gamma OS=Homo sapiens OX=9606 GN=PIP5K1C PE=1 SV=2	0.665	0.065	8	4	4	4	668	73.2	5.29	4.72	4	0	254660	1
TRUE	High	Master Protein	P48426	Phosphatidylinositol 5-phosphate 4-kinase type-2 alpha OS=Homo sapiens OX=9606 GN=PIP4K2A PE=1 SV=2	0	13.69	18	6	15	4	406	46.2	6.99	37.06	6	4	3.36837e+06	1
TRUE	High	Master Protein	P78356	Phosphatidylinositol 5-phosphate 4-kinase type-2 beta OS=Homo sapiens OX=9606 GN=PIP4K2B PE=1 SV=1	0	7.189	17	5	14	3	416	47.3	7.33	32.43	5	0	26079.7	1
TRUE	Low	Master Protein	Q9H490	Phosphatidylinositol glycan anchor biosynthesis class U protein OS=Homo sapiens OX=9606 GN=PIGU PE=1 SV=3	0.724	0.032	3	1	1	1	435	50	7.72	0	1	0	24486.6	1
TRUE	Low	Master Protein	Q9NRR6	Phosphatidylinositol polyphosphate 5-phosphatase type IV OS=Homo sapiens OX=9606 GN=INPP5E PE=1 SV=2	0.517	0.158	10	5	6	5	644	70.2	8.95	3.8	5	0	384164	1
TRUE	High	Master Protein	Q9NTJ5	Phosphatidylinositol-3-phosphatase SAC1 OS=Homo sapiens OX=9606 GN=SACM1L PE=1 SV=2	0	11.707	18	9	13	9	587	66.9	7.12	23.05	9	0	694128	1
TRUE	High	Master Protein	Q13492	Phosphatidylinositol-binding clathrin assembly protein OS=Homo sapiens OX=9606 GN=PICALM PE=1 SV=2	0	11.567	15	10	11	9	652	70.7	7.9	17.86	10	1	997949	1
TRUE	High	Master Protein	Q15124	Phosphoglucomutase-like protein 5 OS=Homo sapiens OX=9606 GN=PGM5 PE=1 SV=2	0	168.453	63	31	70	30	567	62.2	7.21	234.53	31	1	5.84941e+06	1
TRUE	Low	Master Protein	Q6ZUJ8	Phosphoinositide 3-kinase adapter protein 1 OS=Homo sapiens OX=9606 GN=PIK3AP1 PE=1 SV=2	0.385	0.298	14	9	23	9	805	90.3	5.4	38.57	9	0	2.51495e+06	1
TRUE	Low	Master Protein	Q8WYR1	Phosphoinositide 3-kinase regulatory subunit 5 OS=Homo sapiens OX=9606 GN=PIK3R5 PE=1 SV=1	0.672	0.061	10	8	14	8	880	97.3	6.74	21.37	8	0	1.38184e+06	1
TRUE	Low	Master Protein	Q5UE93	Phosphoinositide 3-kinase regulatory subunit 6 OS=Homo sapiens OX=9606 GN=PIK3R6 PE=1 SV=1	0.494	0.176	16	9	11	9	754	84.2	7.64	6.11	9	0	1.35687e+06	1
FALSE	Low	Master Protein	Q96FE7	Phosphoinositide-3-kinase-interacting protein 1 OS=Homo sapiens OX=9606 GN=PIK3IP1 PE=1 SV=2	0.536	0	6	1	1	1	263	28.2	5.01	0	1	0		1
FALSE	Low	Master Protein	P0C851	Phosphoinositide-interacting protein OS=Homo sapiens OX=9606 GN=PIRT PE=2 SV=2	0.767	0.009	22	3	4	3	137	15.3	9.83	4.02	3	0	359521	1
FALSE	Medium	Master Protein	P39877	Phospholipase A2 group V OS=Homo sapiens OX=9606 GN=PLA2G5 PE=1 SV=1	0.031	1.678	12	1	2	1	138	15.7	8.41	0	1	0	2092.94	1
TRUE	Low	Master Protein	P14555	Phospholipase A2, membrane associated OS=Homo sapiens OX=9606 GN=PLA2G2A PE=1 SV=2	0.616	0	8	1	11	1	144	16.1	9.23	14.36	1	0	32590.9	1
TRUE	Low	Master Protein	Q8WU67	Phospholipase ABHD3 OS=Homo sapiens OX=9606 GN=ABHD3 PE=2 SV=2	0.673	0.062	10	4	5	4	409	46	7.17	4.98	4	0	76632.1	1
TRUE	Low	Master Protein	Q6P1J6	Phospholipase B1, membrane-associated OS=Homo sapiens OX=9606 GN=PLB1 PE=1 SV=3	0.618	0.086	14	15	21	15	1458	163	5.88	36.75	15	0	2.2393e+06	1
FALSE	Low	Master Protein	Q13393	Phospholipase D1 OS=Homo sapiens OX=9606 GN=PLD1 PE=1 SV=1	0.539	0	6	5	6	5	1074	124.1	8.78	9.9	5	0	435168	1
TRUE	Low	Master Protein	O14939	Phospholipase D2 OS=Homo sapiens OX=9606 GN=PLD2 PE=1 SV=2	0.722	0.036	7	7	8	7	933	105.9	7.64	15.6	7	0	316867	1
TRUE	Low	Master Protein	O14494	Phospholipid phosphatase 1 OS=Homo sapiens OX=9606 GN=PLPP1 PE=1 SV=1	0.516	0	12	2	2	2	284	32.1	7.97	2.05	2	0	29996.4	1
FALSE	Low	Master Protein	O43688	Phospholipid phosphatase 2 OS=Homo sapiens OX=9606 GN=PLPP2 PE=1 SV=1	0.778	0	4	1	2	1	288	32.6	8.35	2.12	1	0	6404.6	1
TRUE	Low	Master Protein	O14495	Phospholipid phosphatase 3 OS=Homo sapiens OX=9606 GN=PLPP3 PE=1 SV=1	0.499	0	14	4	4	4	311	35.1	9.14	4.58	4	0	80633.6	1
TRUE	Low	Master Protein	Q5VZY2	Phospholipid phosphatase 4 OS=Homo sapiens OX=9606 GN=PLPP4 PE=1 SV=2	0.722	0	16	3	3	3	271	30.4	8.18	5.56	3	0	34782.8	1
FALSE	Low	Master Protein	Q8NEB5	Phospholipid phosphatase 5 OS=Homo sapiens OX=9606 GN=PLPP5 PE=1 SV=2	0.657	0.069	5	1	2	1	264	29.5	8.5	5.23	1	0	230107	1
TRUE	Low	Master Protein	Q8IY26	Phospholipid phosphatase 6 OS=Homo sapiens OX=9606 GN=PLPP6 PE=1 SV=3	0.604	0	18	3	3	3	295	32.2	9.99	2.03	3	0	304435	1
TRUE	Low	Master Protein	Q8TBJ4	Phospholipid phosphatase-related protein type 1 OS=Homo sapiens OX=9606 GN=PLPPR1 PE=1 SV=1	0.49	0	8	1	1	1	325	35.8	7.33	0	1	0	47303.6	1
FALSE	Low	Master Protein	Q96GM1	Phospholipid phosphatase-related protein type 2 OS=Homo sapiens OX=9606 GN=PLPPR2 PE=1 SV=1	0.64	0	2	1	1	1	343	36.9	9.5	0	1	0	30137.5	1
TRUE	Low	Master Protein	Q6T4P5	Phospholipid phosphatase-related protein type 3 OS=Homo sapiens OX=9606 GN=PLPPR3 PE=2 SV=1	0.147	0.863	14	9	54	9	718	76	5.97	77.39	9	0	3.2828e+06	1
TRUE	Low	Master Protein	Q32ZL2	Phospholipid phosphatase-related protein type 5 OS=Homo sapiens OX=9606 GN=PLPPR5 PE=2 SV=2	0.647	0	7	1	1	1	321	35.4	7.02	0	1	0		1
TRUE	Low	Master Protein	Q9NRY7	Phospholipid scramblase 2 OS=Homo sapiens OX=9606 GN=PLSCR2 PE=1 SV=2	0.794	0	9	2	4	2	297	33.5	7.08	2.18	2	0	26585.7	1
FALSE	Low	Master Protein	Q9NRQ2	Phospholipid scramblase 4 OS=Homo sapiens OX=9606 GN=PLSCR4 PE=1 SV=2	0.73	0.025	4	1	1	1	329	37	5.82	2.67	1	0	3276.16	1
TRUE	Low	Master Protein	A0PG75	Phospholipid scramblase family member 5 OS=Homo sapiens OX=9606 GN=PLSCR5 PE=2 SV=2	0.718	0.041	8	2	2	2	271	30	5.27	3.55	2	0	4887.69	1
TRUE	Low	Master Protein	O14523	Phospholipid transfer protein C2CD2L OS=Homo sapiens OX=9606 GN=C2CD2L PE=1 SV=3	0.773	0.006	11	5	6	5	706	76.1	7.69	4.62	5	0	112155	1
TRUE	Low	Master Protein	O95477	Phospholipid-transporting ATPase ABCA1 OS=Homo sapiens OX=9606 GN=ABCA1 PE=1 SV=3	0.228	0.642	13	19	26	19	2261	254.1	6.86	32.13	19	0	5.33475e+06	1
TRUE	Low	Master Protein	Q8IZY2	Phospholipid-transporting ATPase ABCA7 OS=Homo sapiens OX=9606 GN=ABCA7 PE=1 SV=3	0.281	0.486	8	15	23	15	2146	234.2	7.24	25.21	15	0	2.20141e+06	1
TRUE	Low	Master Protein	Q9Y2Q0	Phospholipid-transporting ATPase IA OS=Homo sapiens OX=9606 GN=ATP8A1 PE=1 SV=1	0.503	0.17	16	12	39	12	1164	131.3	6.84	50.24	12	0	1.269e+07	1
TRUE	Low	Master Protein	Q9NTI2	Phospholipid-transporting ATPase IB OS=Homo sapiens OX=9606 GN=ATP8A2 PE=1 SV=3	0.51	0.163	8	10	17	10	1188	133.5	8.12	11.01	10	0	2.23996e+06	1
TRUE	Low	Master Protein	O43520	Phospholipid-transporting ATPase IC OS=Homo sapiens OX=9606 GN=ATP8B1 PE=1 SV=3	0.461	0.218	11	13	15	12	1251	143.6	7.15	19.28	13	1	1.59644e+06	1
TRUE	Low	Master Protein	P98198	Phospholipid-transporting ATPase ID OS=Homo sapiens OX=9606 GN=ATP8B2 PE=1 SV=2	0.617	0	7	8	13	7	1209	137.4	7.01	28.13	8	0	1.76483e+06	1
TRUE	Low	Master Protein	Q8NB49	Phospholipid-transporting ATPase IG OS=Homo sapiens OX=9606 GN=ATP11C PE=1 SV=3	0.78	0.004	10	9	12	8	1132	129.4	6.67	14.6	9	0	456647	1
TRUE	Low	Master Protein	O60423	Phospholipid-transporting ATPase IK OS=Homo sapiens OX=9606 GN=ATP8B3 PE=2 SV=4	0.33	0.384	15	16	21	16	1300	146.7	7.9	26.35	16	0	692570	1
FALSE	Low	Master Protein	Q9NWQ8	Phosphoprotein associated with glycosphingolipid-enriched microdomains 1 OS=Homo sapiens OX=9606 GN=PAG1 PE=1 SV=2	0.532	0	4	1	1	1	432	47	4.65	2.45	1	0	162153	1
TRUE	Low	Master Protein	P46019	Phosphorylase b kinase regulatory subunit alpha, liver isoform OS=Homo sapiens OX=9606 GN=PHKA2 PE=1 SV=1	0.585	0.109	7	8	8	7	1235	138.3	6.44	2.53	8	0	939448	1
TRUE	High	Master Protein	P46020	Phosphorylase b kinase regulatory subunit alpha, skeletal muscle isoform OS=Homo sapiens OX=9606 GN=PHKA1 PE=1 SV=2	0.004	2.96	11	11	16	10	1223	137.2	6.19	24.87	11	1	428111	1
TRUE	Low	Master Protein	Q93100	Phosphorylase b kinase regulatory subunit beta OS=Homo sapiens OX=9606 GN=PHKB PE=1 SV=3	0.507	0.165	9	10	14	10	1093	124.8	6.95	14.1	10	0	2.41528e+06	1
TRUE	Low	Master Protein	Q92508	Piezo-type mechanosensitive ion channel component 1 OS=Homo sapiens OX=9606 GN=PIEZO1 PE=1 SV=4	0.671	0.062	4	8	8	8	2521	286.6	7.47	10.76	8	0	659194	1
TRUE	Low	Master Protein	Q9H5I5	Piezo-type mechanosensitive ion channel component 2 OS=Homo sapiens OX=9606 GN=PIEZO2 PE=1 SV=2	0.121	0.934	7	17	23	17	2752	317.9	6.15	27.43	17	0	2.22928e+06	1
TRUE	High	Master Protein	Q9H307	Pinin OS=Homo sapiens OX=9606 GN=PNN PE=1 SV=5	0.004	3.229	23	15	20	15	717	81.6	7.14	25.91	15	0	1.50557e+06	1
TRUE	Low	Master Protein	P41586	Pituitary adenylate cyclase-activating polypeptide type I receptor OS=Homo sapiens OX=9606 GN=ADCYAP1R1 PE=1 SV=1	0.791	0	12	3	3	3	468	53.3	5.78	8.42	3	0	62729.3	1
FALSE	Low	Master Protein	Q6UQ28	Placenta-expressed transcript 1 protein OS=Homo sapiens OX=9606 GN=PLET1 PE=2 SV=2	0.731	0.027	8	1	1	1	207	23.4	5.12	3.36	1	0	47248.7	1
TRUE	Low	Master Protein	Q13835	Plakophilin-1 OS=Homo sapiens OX=9606 GN=PKP1 PE=1 SV=2	0.458	0.222	19	10	16	10	747	82.8	9.13	21.81	10	0	657721	1
TRUE	High	Master Protein	Q99959	Plakophilin-2 OS=Homo sapiens OX=9606 GN=PKP2 PE=1 SV=2	0	50.651	35	27	52	27	881	97.4	9.33	86.71	27	0	6.38011e+06	1
TRUE	High	Master Protein	Q9Y446	Plakophilin-3 OS=Homo sapiens OX=9606 GN=PKP3 PE=1 SV=1	0	37.636	30	21	25	21	797	87	9.32	49.88	21	0	808260	1
TRUE	Low	Master Protein	Q99569	Plakophilin-4 OS=Homo sapiens OX=9606 GN=PKP4 PE=1 SV=2	0.522	0.152	12	12	19	11	1192	131.8	8.94	28.32	12	1	3.13271e+06	1
TRUE	High	Master Protein	P03952	Plasma kallikrein OS=Homo sapiens OX=9606 GN=KLKB1 PE=1 SV=1	0	15.237	23	13	18	13	638	71.3	8.22	34.15	13	0	849958	1
TRUE	High	Master Protein	P20020	Plasma membrane calcium-transporting ATPase 1 OS=Homo sapiens OX=9606 GN=ATP2B1 PE=1 SV=4	0	52.924	27	27	52	12	1220	134.6	5.91	71.8	27	5	7.32133e+06	1
TRUE	High	Master Protein	Q01814	Plasma membrane calcium-transporting ATPase 2 OS=Homo sapiens OX=9606 GN=ATP2B2 PE=1 SV=2	0	15.935	22	22	43	12	1243	136.8	5.91	51.66	22	0	1.15733e+06	1
TRUE	High	Master Protein	Q16720	Plasma membrane calcium-transporting ATPase 3 OS=Homo sapiens OX=9606 GN=ATP2B3 PE=1 SV=3	0	24.463	25	25	52	12	1220	134.1	5.62	68.11	25	0	800365	1
TRUE	High	Master Protein	P23634	Plasma membrane calcium-transporting ATPase 4 OS=Homo sapiens OX=9606 GN=ATP2B4 PE=1 SV=2	0	125.604	29	30	46	18	1241	137.8	6.6	121.53	30	13	3.84021e+06	1
FALSE	Low	Master Protein	P05154	Plasma serine protease inhibitor OS=Homo sapiens OX=9606 GN=SERPINA5 PE=1 SV=3	0.122	0.922	5	3	4	3	406	45.6	9.26	0	3	0	132873	1
TRUE	High	Master Protein	Q9BX97	Plasmalemma vesicle-associated protein OS=Homo sapiens OX=9606 GN=PLVAP PE=1 SV=1	0	7.584	24	9	11	9	442	50.6	8.79	23.95	9	0	412119	1
TRUE	Low	Master Protein	P05121	Plasminogen activator inhibitor 1 OS=Homo sapiens OX=9606 GN=SERPINE1 PE=1 SV=1	0.774	0	15	5	6	5	402	45	7.2	8.38	5	0	1.1957e+06	1
FALSE	High	Master Protein	Q8NC51	Plasminogen activator inhibitor 1 RNA-binding protein OS=Homo sapiens OX=9606 GN=SERBP1 PE=1 SV=2	0	17.428	37	14	18	14	408	44.9	8.65	48.35	14	0	1.19294e+06	1
TRUE	Low	Master Protein	P05120	Plasminogen activator inhibitor 2 OS=Homo sapiens OX=9606 GN=SERPINB2 PE=1 SV=2	0.649	0.073	23	9	13	9	415	46.6	5.63	26.36	9	0	964188	1
TRUE	High	Master Protein	P00747	Plasminogen OS=Homo sapiens OX=9606 GN=PLG PE=1 SV=2	0	74.469	34	21	30	21	810	90.5	7.24	88.7	21	0	1.12072e+06	1
TRUE	High	Master Protein	Q9HBL7	Plasminogen receptor (KT) OS=Homo sapiens OX=9606 GN=PLGRKT PE=1 SV=1	0	7.764	22	4	6	4	147	17.2	9.58	13.21	4	0	51721.2	1
TRUE	High	Master Protein	P13796	Plastin-2 OS=Homo sapiens OX=9606 GN=LCP1 PE=1 SV=6	0	347.162	76	41	137	34	627	70.2	5.43	532.4	41	8	1.34699e+07	1
TRUE	High	Master Protein	P13797	Plastin-3 OS=Homo sapiens OX=9606 GN=PLS3 PE=1 SV=4	0	103.618	42	24	48	17	630	70.8	5.6	172.25	24	0	1.06206e+06	1
FALSE	Low	Master Protein	Q5VY43	Platelet endothelial aggregation receptor 1 OS=Homo sapiens OX=9606 GN=PEAR1 PE=1 SV=1	0.72	0	2	1	2	1	1037	110.6	6.81	2.22	1	0	27720.9	1
TRUE	High	Master Protein	P16284	Platelet endothelial cell adhesion molecule OS=Homo sapiens OX=9606 GN=PECAM1 PE=1 SV=2	0	14.141	22	12	13	12	738	82.5	6.99	22.58	12	0	792428	1
TRUE	Low	Master Protein	P16671	Platelet glycoprotein 4 OS=Homo sapiens OX=9606 GN=CD36 PE=1 SV=2	0.592	0	6	2	2	2	472	53	7.96	1.62	2	0	30919.6	1
TRUE	Low	Master Protein	P07359	Platelet glycoprotein Ib alpha chain OS=Homo sapiens OX=9606 GN=GP1BA PE=1 SV=2	0.498	0	5	3	3	3	652	71.5	6.29	2.6	3	0	138002	1
FALSE	Low	Master Protein	P13224	Platelet glycoprotein Ib beta chain OS=Homo sapiens OX=9606 GN=GP1BB PE=1 SV=1	0.725	0	5	1	1	1	206	21.7	9.31	0	1	0	81466.2	1
FALSE	Low	Master Protein	P40197	Platelet glycoprotein V OS=Homo sapiens OX=9606 GN=GP5 PE=1 SV=1	0.656	0	6	3	4	3	560	60.9	9.63	4.78	3	0	215081	1
FALSE	Low	Master Protein	Q9HCN6	Platelet glycoprotein VI OS=Homo sapiens OX=9606 GN=GP6 PE=1 SV=4	0.754	0	5	1	1	1	339	36.8	9.2	2.12	1	0	12584	1
FALSE	High	Master Protein	P68402	Platelet-activating factor acetylhydrolase IB subunit beta OS=Homo sapiens OX=9606 GN=PAFAH1B2 PE=1 SV=1	0	9.963	20	4	8	4	229	25.6	5.92	18.64	4	0	1.24938e+06	1
TRUE	Low	Master Protein	P25105	Platelet-activating factor receptor OS=Homo sapiens OX=9606 GN=PTAFR PE=1 SV=1	0.578	0	8	2	2	2	342	39.2	8.95	4.71	2	0	23427.1	1
TRUE	Low	Master Protein	Q9NRA1	Platelet-derived growth factor C OS=Homo sapiens OX=9606 GN=PDGFC PE=1 SV=2	0.47	0	2	1	2	1	345	39	6.14	1.76	1	0	70999	1
TRUE	Low	Master Protein	P16234	Platelet-derived growth factor receptor alpha OS=Homo sapiens OX=9606 GN=PDGFRA PE=1 SV=1	0.487	0.188	7	6	21	6	1089	122.6	5.17	54.77	6	0	4.44755e+06	1
FALSE	Low	Master Protein	P09619	Platelet-derived growth factor receptor beta OS=Homo sapiens OX=9606 GN=PDGFRB PE=1 SV=1	0.764	0	2	2	2	2	1106	123.9	4.98	1.61	2	0	6045.81	1
TRUE	Low	Master Protein	P01127	Platelet-derived growth factor subunit B OS=Homo sapiens OX=9606 GN=PDGFB PE=1 SV=1	0.785	0	8	2	6	2	241	27.3	9.16	5.43	2	0	727187	1
FALSE	Low	Master Protein	Q9HB21	Pleckstrin homology domain-containing family A member 1 OS=Homo sapiens OX=9606 GN=PLEKHA1 PE=1 SV=2	0.497	0	12	4	6	4	404	45.5	8.56	7.19	4	0	31651.1	1
TRUE	Low	Master Protein	Q9HB19	Pleckstrin homology domain-containing family A member 2 OS=Homo sapiens OX=9606 GN=PLEKHA2 PE=1 SV=2	0.493	0.178	10	3	3	3	425	47.2	8.66	4.67	3	0	1823.46	1
TRUE	Low	Master Protein	Q9H4M7	Pleckstrin homology domain-containing family A member 4 OS=Homo sapiens OX=9606 GN=PLEKHA4 PE=1 SV=2	0.59	0	7	5	6	5	779	85.3	10.56	11.54	5	0	141859	1
TRUE	Low	Master Protein	O94827	Pleckstrin homology domain-containing family G member 5 OS=Homo sapiens OX=9606 GN=PLEKHG5 PE=1 SV=3	0.58	0.114	13	11	11	11	1062	117.4	6.3	9.18	11	0	303419	1
TRUE	Low	Master Protein	Q3KR16	Pleckstrin homology domain-containing family G member 6 OS=Homo sapiens OX=9606 GN=PLEKHG6 PE=1 SV=3	0.302	0.438	16	9	9	9	790	88.9	7.09	12.03	9	0	221363	1
TRUE	Medium	Master Protein	Q8IVE3	Pleckstrin homology domain-containing family H member 2 OS=Homo sapiens OX=9606 GN=PLEKHH2 PE=1 SV=2	0.022	1.852	15	19	26	18	1493	168.1	7.56	38.15	19	1	556420	1
FALSE	Low	Master Protein	Q6ZWE6	Pleckstrin homology domain-containing family M member 3 OS=Homo sapiens OX=9606 GN=PLEKHM3 PE=2 SV=2	0.712	0	1	1	1	1	761	87.1	7.09	0	1	0	9284.22	1
TRUE	Low	Master Protein	Q494U1	Pleckstrin homology domain-containing family N member 1 OS=Homo sapiens OX=9606 GN=PLEKHN1 PE=1 SV=3	0.494	0	13	6	7	6	611	66.4	8.79	10.97	6	0	1.04931e+06	1
TRUE	Low	Master Protein	Q53GL0	Pleckstrin homology domain-containing family O member 1 OS=Homo sapiens OX=9606 GN=PLEKHO1 PE=1 SV=2	0.582	0	15	5	7	5	409	46.2	8.82	8.22	5	0	295011	1
TRUE	Low	Master Protein	Q9Y5J5	Pleckstrin homology-like domain family A member 3 OS=Homo sapiens OX=9606 GN=PHLDA3 PE=1 SV=1	0.473	0	21	1	1	1	127	13.9	9.67	0	1	0		1
TRUE	Low	Master Protein	Q86SQ0	Pleckstrin homology-like domain family B member 2 OS=Homo sapiens OX=9606 GN=PHLDB2 PE=1 SV=2	0.083	1.143	14	15	17	15	1253	142.1	7.43	24.02	15	0	1.7956e+06	1
TRUE	High	Master Protein	P08567	Pleckstrin OS=Homo sapiens OX=9606 GN=PLEK PE=1 SV=3	0.001	6.036	8	2	2	2	350	40.1	8.28	7.73	2	0	586347	1
FALSE	Low	Master Protein	Q9NYT0	Pleckstrin-2 OS=Homo sapiens OX=9606 GN=PLEK2 PE=1 SV=1	0.693	0	7	2	2	2	353	39.9	9.41	2.66	2	0	160903	1
TRUE	High	Master Protein	Q15149	Plectin OS=Homo sapiens OX=9606 GN=PLEC PE=1 SV=3	0	813.032	49	200	360	194	4684	531.5	5.96	1090.4	200	7	3.3946e+07	1
TRUE	Low	Master Protein	Q8IUK5	Plexin domain-containing protein 1 OS=Homo sapiens OX=9606 GN=PLXDC1 PE=1 SV=2	0.691	0	4	1	2	1	500	55.7	5.85	4.74	1	0	35183.4	1
TRUE	Low	Master Protein	Q9UIW2	Plexin-A1 OS=Homo sapiens OX=9606 GN=PLXNA1 PE=1 SV=3	0.625	0	9	14	18	12	1896	210.9	6.92	26.14	14	2	1.11483e+06	1
TRUE	Low	Master Protein	O75051	Plexin-A2 OS=Homo sapiens OX=9606 GN=PLXNA2 PE=1 SV=4	0.206	0.692	5	8	11	7	1894	211	6.48	15.24	8	0	550931	1
TRUE	Low	Master Protein	P51805	Plexin-A3 OS=Homo sapiens OX=9606 GN=PLXNA3 PE=1 SV=2	0.79	0	5	8	10	6	1871	207.6	7.31	10.45	8	0	680515	1
TRUE	Low	Master Protein	Q9HCM2	Plexin-A4 OS=Homo sapiens OX=9606 GN=PLXNA4 PE=1 SV=4	0.486	0	9	12	15	11	1894	212.3	6.86	14.24	12	1	488811	1
TRUE	Low	Master Protein	O43157	Plexin-B1 OS=Homo sapiens OX=9606 GN=PLXNB1 PE=1 SV=3	0.761	0.01	6	12	19	9	2135	232.2	5.49	21.28	12	2	3.07352e+06	1
TRUE	High	Master Protein	O15031	Plexin-B2 OS=Homo sapiens OX=9606 GN=PLXNB2 PE=1 SV=3	0	31.655	14	24	33	22	1838	205	6.24	61.12	24	2	1.89132e+06	1
TRUE	Low	Master Protein	Q9ULL4	Plexin-B3 OS=Homo sapiens OX=9606 GN=PLXNB3 PE=1 SV=2	0.53	0	7	11	14	8	1909	206.7	6.4	15.8	11	0	436575	1
TRUE	High	Master Protein	O60486	Plexin-C1 OS=Homo sapiens OX=9606 GN=PLXNC1 PE=1 SV=1	0.009	2.552	11	17	22	16	1568	175.6	7.61	34.7	17	0	2.11004e+06	1
TRUE	High	Master Protein	Q9Y4D7	Plexin-D1 OS=Homo sapiens OX=9606 GN=PLXND1 PE=1 SV=3	0.004	3.15	11	15	23	13	1925	211.9	7.15	34.28	15	0	6.57101e+06	1
TRUE	Low	Master Protein	Q96QH2	PML-RARA-regulated adapter molecule 1 OS=Homo sapiens OX=9606 GN=PRAM1 PE=1 SV=3	0.438	0.238	4	4	5	4	670	73.9	9.67	3.58	4	0	192961	1
TRUE	Low	Master Protein	O00592	Podocalyxin OS=Homo sapiens OX=9606 GN=PODXL PE=1 SV=2	0.676	0.058	9	2	2	2	558	58.6	5.49	2.29	2	0	132013	1
TRUE	Low	Master Protein	Q9NZ53	Podocalyxin-like protein 2 OS=Homo sapiens OX=9606 GN=PODXL2 PE=1 SV=1	0.793	0	3	2	3	2	605	65	4.34	2.39	2	0	161117	1
TRUE	Low	Master Protein	Q9NP85	Podocin OS=Homo sapiens OX=9606 GN=NPHS2 PE=1 SV=1	0.185	0.742	16	4	6	4	383	42.2	8.75	10.79	4	0	425652	1
TRUE	Low	Master Protein	Q86YL7	Podoplanin OS=Homo sapiens OX=9606 GN=PDPN PE=1 SV=3	0.544	0	12	2	2	2	162	16.7	4.5	2.76	2	0	75070	1
FALSE	Low	Master Protein	P21128	Poly(U)-specific endoribonuclease OS=Homo sapiens OX=9606 GN=ENDOU PE=1 SV=2	0.51	0	3	1	1	1	410	46.8	5.43	0	1	0	18254.8	1
TRUE	Low	Master Protein	Q9P0L9	Polycystic kidney disease 2-like 1 protein OS=Homo sapiens OX=9606 GN=PKD2L1 PE=1 SV=1	0.474	0	7	5	6	5	805	91.9	5.48	8	5	0	114062	1
TRUE	Low	Master Protein	Q8TDX9	Polycystic kidney disease protein 1-like 1 OS=Homo sapiens OX=9606 GN=PKD1L1 PE=1 SV=1	0.73	0.026	7	15	22	15	2849	315.2	7.06	25.19	15	0	9.62996e+06	1
TRUE	Low	Master Protein	Q7Z443	Polycystic kidney disease protein 1-like 3 OS=Homo sapiens OX=9606 GN=PKD1L3 PE=1 SV=1	0.657	0.07	12	15	15	15	1732	195.8	8.48	21.55	15	0	2.48454e+06	1
TRUE	Low	Master Protein	P98161	Polycystin-1 OS=Homo sapiens OX=9606 GN=PKD1 PE=1 SV=3	0.421	0.256	5	18	27	18	4303	462.2	6.73	38.92	18	0	1.77265e+06	1
TRUE	Low	Master Protein	Q13563	Polycystin-2 OS=Homo sapiens OX=9606 GN=PKD2 PE=1 SV=3	0.58	0.112	18	12	16	12	968	109.6	5.69	21.93	12	0	1.10777e+06	1
TRUE	High	Master Protein	P01833	Polymeric immunoglobulin receptor OS=Homo sapiens OX=9606 GN=PIGR PE=1 SV=4	0	201.035	46	30	137	30	764	83.2	5.74	527.92	30	0	1.68632e+07	1
TRUE	High	Master Protein	P0CG48	Polyubiquitin-C OS=Homo sapiens OX=9606 GN=UBC PE=1 SV=3	0	34.825	100	11	114	2	685	77	7.66	239.22	11	0	21614.6	1
TRUE	Low	Master Protein	P18054	Polyunsaturated fatty acid lipoxygenase ALOX12 OS=Homo sapiens OX=9606 GN=ALOX12 PE=1 SV=4	0.083	1.142	13	7	8	7	663	75.6	6.21	17.32	7	0	167807	1
FALSE	High	Master Protein	P16050	Polyunsaturated fatty acid lipoxygenase ALOX15 OS=Homo sapiens OX=9606 GN=ALOX15 PE=1 SV=3	0	7.893	11	6	6	6	662	74.8	6.58	6.36	6	0	340776	1
TRUE	Low	Master Protein	O15296	Polyunsaturated fatty acid lipoxygenase ALOX15B OS=Homo sapiens OX=9606 GN=ALOX15B PE=1 SV=3	0.513	0	5	2	3	2	676	75.8	6.1	4.89	2	0	59605.9	1
TRUE	Low	Master Protein	Q9HBU9	Popeye domain-containing protein 2 OS=Homo sapiens OX=9606 GN=POPDC2 PE=2 SV=2	0.504	0	9	3	8	3	364	40.4	5.36	6.09	3	0	4.79094e+06	1
TRUE	Low	Master Protein	Q9HBV1	Popeye domain-containing protein 3 OS=Homo sapiens OX=9606 GN=POPDC3 PE=2 SV=2	0.668	0	5	1	1	1	291	33.8	7.96	2.53	1	0	14408.5	1
TRUE	Low	Master Protein	Q9HCN3	Post-GPI attachment to proteins factor 6 OS=Homo sapiens OX=9606 GN=PGAP6 PE=1 SV=3	0.581	0.112	6	4	5	4	771	84.7	7.53	7.72	4	0	143812	1
TRUE	Low	Master Protein	P57789	Potassium channel subfamily K member 10 OS=Homo sapiens OX=9606 GN=KCNK10 PE=1 SV=1	0.68	0	11	6	10	6	538	59.7	8.73	9.17	6	0	5.67189e+06	1
FALSE	Low	Master Protein	Q9HB15	Potassium channel subfamily K member 12 OS=Homo sapiens OX=9606 GN=KCNK12 PE=2 SV=1	0.782	0	8	2	2	2	430	46.9	9.77	2.29	2	0	2348.27	1
TRUE	Low	Master Protein	Q9HB14	Potassium channel subfamily K member 13 OS=Homo sapiens OX=9606 GN=KCNK13 PE=2 SV=2	0.756	0.013	25	9	11	9	408	45.4	8.35	10.56	9	0	1.36585e+06	1
FALSE	Low	Master Protein	Q96T54	Potassium channel subfamily K member 17 OS=Homo sapiens OX=9606 GN=KCNK17 PE=2 SV=1	0.531	0	12	4	4	4	332	36.9	8.29	2.45	4	0	218454	1
TRUE	Low	Master Protein	Q7Z418	Potassium channel subfamily K member 18 OS=Homo sapiens OX=9606 GN=KCNK18 PE=1 SV=1	0.682	0.055	10	4	6	3	384	43.6	6.99	4.5	4	0	144058	1
TRUE	Low	Master Protein	O95069	Potassium channel subfamily K member 2 OS=Homo sapiens OX=9606 GN=KCNK2 PE=1 SV=2	0.507	0	2	1	1	1	426	47.1	8.28	0	1	0	195167	1
FALSE	Low	Master Protein	O14649	Potassium channel subfamily K member 3 OS=Homo sapiens OX=9606 GN=KCNK3 PE=1 SV=1	0.58	0	3	1	1	1	394	43.5	9.09	2.16	1	0	30017.1	1
TRUE	Low	Master Protein	Q9NPC2	Potassium channel subfamily K member 9 OS=Homo sapiens OX=9606 GN=KCNK9 PE=1 SV=1	0.718	0.04	9	2	2	2	374	42.2	8.57	1.68	2	0	188422	1
TRUE	Low	Master Protein	Q5JUK3	Potassium channel subfamily T member 1 OS=Homo sapiens OX=9606 GN=KCNT1 PE=1 SV=2	0.569	0	7	9	10	6	1230	138.3	7.52	10.91	9	3	502557	1
TRUE	Low	Master Protein	Q6UVM3	Potassium channel subfamily T member 2 OS=Homo sapiens OX=9606 GN=KCNT2 PE=1 SV=1	0.638	0.079	8	8	11	5	1135	130.4	7.28	18.33	8	0	988280	1
TRUE	Low	Master Protein	A8MYU2	Potassium channel subfamily U member 1 OS=Homo sapiens OX=9606 GN=KCNU1 PE=1 SV=2	0.73	0.026	11	9	23	9	1149	129.5	7.83	26.82	9	0	4.93677e+06	1
TRUE	Low	Master Protein	Q09470	Potassium voltage-gated channel subfamily A member 1 OS=Homo sapiens OX=9606 GN=KCNA1 PE=1 SV=2	0.574	0	3	2	2	1	495	56.4	5.17	0	2	0	3.79077e+06	1
FALSE	Low	Master Protein	Q16322	Potassium voltage-gated channel subfamily A member 10 OS=Homo sapiens OX=9606 GN=KCNA10 PE=1 SV=2	0.419	0.259	6	4	5	3	511	57.7	4.93	2.09	4	0	90013.9	1
FALSE	Low	Master Protein	P16389	Potassium voltage-gated channel subfamily A member 2 OS=Homo sapiens OX=9606 GN=KCNA2 PE=1 SV=2	0.563	0	3	2	2	1	499	56.7	4.86	0	2	0	13873.2	1
TRUE	Low	Master Protein	P22001	Potassium voltage-gated channel subfamily A member 3 OS=Homo sapiens OX=9606 GN=KCNA3 PE=1 SV=3	0.546	0	10	4	5	3	575	63.8	5.87	6.9	4	1	3.35333e+06	1
TRUE	Low	Master Protein	P22459	Potassium voltage-gated channel subfamily A member 4 OS=Homo sapiens OX=9606 GN=KCNA4 PE=1 SV=2	0.762	0.011	11	5	12	5	653	73.2	5.17	11.9	5	0	3.80738e+06	1
TRUE	Low	Master Protein	P22460	Potassium voltage-gated channel subfamily A member 5 OS=Homo sapiens OX=9606 GN=KCNA5 PE=1 SV=4	0.671	0.061	6	3	4	3	613	67.2	5.95	9.45	3	0	151464	1
TRUE	Low	Master Protein	P17658	Potassium voltage-gated channel subfamily A member 6 OS=Homo sapiens OX=9606 GN=KCNA6 PE=1 SV=1	0.471	0.204	6	4	10	3	529	58.7	5	8.68	4	1	647604	1
FALSE	Low	Master Protein	Q96RP8	Potassium voltage-gated channel subfamily A member 7 OS=Homo sapiens OX=9606 GN=KCNA7 PE=2 SV=1	0.634	0	3	1	1	1	456	50.5	7.34	0	1	0	17639.9	1
TRUE	Low	Master Protein	Q14721	Potassium voltage-gated channel subfamily B member 1 OS=Homo sapiens OX=9606 GN=KCNB1 PE=1 SV=2	0.484	0	18	12	21	12	858	95.8	8.07	32.3	12	0	4.45377e+06	1
TRUE	Low	Master Protein	Q92953	Potassium voltage-gated channel subfamily B member 2 OS=Homo sapiens OX=9606 GN=KCNB2 PE=2 SV=2	0.596	0.102	9	8	8	8	911	102.5	6.14	8.4	8	0	145979	1
FALSE	Low	Master Protein	P48547	Potassium voltage-gated channel subfamily C member 1 OS=Homo sapiens OX=9606 GN=KCNC1 PE=1 SV=1	0.487	0	3	1	2	1	511	57.9	6.58	0	1	0	49106	1
TRUE	Low	Master Protein	Q96PR1	Potassium voltage-gated channel subfamily C member 2 OS=Homo sapiens OX=9606 GN=KCNC2 PE=1 SV=1	0.523	0	10	5	14	5	638	70.2	7.96	32.26	5	0	367610	1
TRUE	Low	Master Protein	Q14003	Potassium voltage-gated channel subfamily C member 3 OS=Homo sapiens OX=9606 GN=KCNC3 PE=1 SV=3	0.567	0	7	4	4	4	757	80.5	6.54	4.84	4	0	89576.9	1
FALSE	Low	Master Protein	Q03721	Potassium voltage-gated channel subfamily C member 4 OS=Homo sapiens OX=9606 GN=KCNC4 PE=1 SV=2	0.66	0.068	10	5	7	5	635	69.7	6.98	1.69	5	0	661052	1
TRUE	Low	Master Protein	Q9NSA2	Potassium voltage-gated channel subfamily D member 1 OS=Homo sapiens OX=9606 GN=KCND1 PE=1 SV=2	0.79	0	3	2	3	1	647	71.3	8.44	2.21	2	0	187454	1
TRUE	Low	Master Protein	Q9NZV8	Potassium voltage-gated channel subfamily D member 2 OS=Homo sapiens OX=9606 GN=KCND2 PE=1 SV=2	0.607	0	7	5	6	4	630	70.5	7.97	8.47	5	1	168969	1
TRUE	Low	Master Protein	Q9UK17	Potassium voltage-gated channel subfamily D member 3 OS=Homo sapiens OX=9606 GN=KCND3 PE=1 SV=3	0.57	0	11	5	5	4	655	73.4	8.25	0	5	0	204724	1
TRUE	Low	Master Protein	P15382	Potassium voltage-gated channel subfamily E member 1 OS=Homo sapiens OX=9606 GN=KCNE1 PE=1 SV=1	0.587	0	19	1	1	1	129	14.7	7.43	0	1	0	117067	1
TRUE	Low	Master Protein	Q9UJ90	Potassium voltage-gated channel subfamily E regulatory beta subunit 5 OS=Homo sapiens OX=9606 GN=KCNE5 PE=1 SV=1	0.681	0	18	1	1	1	142	15	6.3	0	1	0	22840.8	1
TRUE	Low	Master Protein	Q9H3M0	Potassium voltage-gated channel subfamily F member 1 OS=Homo sapiens OX=9606 GN=KCNF1 PE=1 SV=1	0.522	0	15	5	6	5	494	55.5	6.3	11.43	5	0	252487	1
TRUE	Low	Master Protein	Q9UJ96	Potassium voltage-gated channel subfamily G member 2 OS=Homo sapiens OX=9606 GN=KCNG2 PE=1 SV=1	0.758	0	10	4	6	4	466	51.2	9	7.06	4	0	166043	1
TRUE	Low	Master Protein	Q8TAE7	Potassium voltage-gated channel subfamily G member 3 OS=Homo sapiens OX=9606 GN=KCNG3 PE=1 SV=1	0.521	0	11	5	6	5	436	49.6	8.25	5.06	5	0	217545	1
TRUE	Low	Master Protein	Q8TDN1	Potassium voltage-gated channel subfamily G member 4 OS=Homo sapiens OX=9606 GN=KCNG4 PE=1 SV=1	0.464	0	11	6	7	6	519	58.9	6.68	6.43	6	0	149809	1
TRUE	Low	Master Protein	O95259	Potassium voltage-gated channel subfamily H member 1 OS=Homo sapiens OX=9606 GN=KCNH1 PE=1 SV=1	0.672	0.061	9	7	16	5	989	111.4	7.58	24.77	7	0	2.93286e+06	1
TRUE	Low	Master Protein	Q12809	Potassium voltage-gated channel subfamily H member 2 OS=Homo sapiens OX=9606 GN=KCNH2 PE=1 SV=1	0.324	0.397	6	9	19	9	1159	126.6	7.93	9.64	9	0	413949	1
TRUE	Low	Master Protein	Q9ULD8	Potassium voltage-gated channel subfamily H member 3 OS=Homo sapiens OX=9606 GN=KCNH3 PE=1 SV=2	0.652	0	4	5	19	5	1083	117.1	7.94	1.85	5	0	961875	1
TRUE	Low	Master Protein	Q9UQ05	Potassium voltage-gated channel subfamily H member 4 OS=Homo sapiens OX=9606 GN=KCNH4 PE=2 SV=1	0.58	0.115	12	9	11	9	1017	111.6	8.54	17.83	9	0	352629	1
TRUE	Low	Master Protein	Q8NCM2	Potassium voltage-gated channel subfamily H member 5 OS=Homo sapiens OX=9606 GN=KCNH5 PE=1 SV=3	0.725	0.03	15	14	22	12	988	111.8	7.58	29.45	14	2	1.37944e+06	1
TRUE	Low	Master Protein	Q9H252	Potassium voltage-gated channel subfamily H member 6 OS=Homo sapiens OX=9606 GN=KCNH6 PE=1 SV=1	0.549	0	10	6	8	5	994	109.9	7.01	4.18	6	0	876355	1
TRUE	Low	Master Protein	Q9NS40	Potassium voltage-gated channel subfamily H member 7 OS=Homo sapiens OX=9606 GN=KCNH7 PE=2 SV=2	0.152	0.85	15	12	17	11	1196	134.9	7.65	13.12	12	1	482191	1
TRUE	Low	Master Protein	Q96L42	Potassium voltage-gated channel subfamily H member 8 OS=Homo sapiens OX=9606 GN=KCNH8 PE=2 SV=2	0.559	0	7	5	5	5	1107	123.7	6.92	8.88	5	0	1.35556e+06	1
TRUE	Low	Master Protein	P51787	Potassium voltage-gated channel subfamily KQT member 1 OS=Homo sapiens OX=9606 GN=KCNQ1 PE=1 SV=3	0.517	0	7	3	3	3	676	74.7	9.86	1.97	3	0	63801.5	1
TRUE	Low	Master Protein	O43526	Potassium voltage-gated channel subfamily KQT member 2 OS=Homo sapiens OX=9606 GN=KCNQ2 PE=1 SV=2	0.081	1.169	15	12	13	11	872	95.8	9.23	22.06	12	1	361598	1
TRUE	Low	Master Protein	O43525	Potassium voltage-gated channel subfamily KQT member 3 OS=Homo sapiens OX=9606 GN=KCNQ3 PE=1 SV=2	0.611	0	10	8	38	7	872	96.7	8.87	13.96	8	0	1.96802e+07	1
FALSE	Low	Master Protein	P56696	Potassium voltage-gated channel subfamily KQT member 4 OS=Homo sapiens OX=9606 GN=KCNQ4 PE=1 SV=2	0.494	0	5	4	4	3	695	77.1	9.54	0	4	0	925227	1
TRUE	Low	Master Protein	Q9NR82	Potassium voltage-gated channel subfamily KQT member 5 OS=Homo sapiens OX=9606 GN=KCNQ5 PE=1 SV=3	0.607	0	13	10	13	9	932	102.1	9.48	17.23	10	1	348375	1
FALSE	Low	Master Protein	Q96KK3	Potassium voltage-gated channel subfamily S member 1 OS=Homo sapiens OX=9606 GN=KCNS1 PE=1 SV=2	0.592	0	5	3	4	2	526	58.3	7.15	7.4	3	0	35496.5	1
TRUE	Low	Master Protein	Q9ULS6	Potassium voltage-gated channel subfamily S member 2 OS=Homo sapiens OX=9606 GN=KCNS2 PE=1 SV=2	0.235	0.619	16	6	12	5	477	54.2	5.86	6.49	6	1	1.5648e+06	1
TRUE	Low	Master Protein	Q9BQ31	Potassium voltage-gated channel subfamily S member 3 OS=Homo sapiens OX=9606 GN=KCNS3 PE=1 SV=3	0.499	0	3	1	1	1	491	56	5.03	2.68	1	0	42442.5	1
FALSE	Low	Master Protein	Q6PIU1	Potassium voltage-gated channel subfamily V member 1 OS=Homo sapiens OX=9606 GN=KCNV1 PE=1 SV=2	0.657	0	5	3	3	3	500	56.3	6.02	4.28	3	0	70587.8	1
TRUE	Medium	Master Protein	Q8TDN2	Potassium voltage-gated channel subfamily V member 2 OS=Homo sapiens OX=9606 GN=KCNV2 PE=1 SV=1	0.012	2.218	6	3	3	2	545	62.4	6.48	3.81	3	0	58537.3	1
TRUE	High	Master Protein	P20648	Potassium-transporting ATPase alpha chain 1 OS=Homo sapiens OX=9606 GN=ATP4A PE=2 SV=5	0	22.685	18	13	25	9	1035	114	5.81	42.5	13	0	383699	1
FALSE	High	Master Protein	P54707	Potassium-transporting ATPase alpha chain 2 OS=Homo sapiens OX=9606 GN=ATP12A PE=1 SV=3	0	12.191	11	10	18	5	1039	115.4	6.55	31.85	10	0	321447	1
FALSE	Low	Master Protein	P51164	Potassium-transporting ATPase subunit beta OS=Homo sapiens OX=9606 GN=ATP4B PE=1 SV=1	0.485	0.192	16	5	7	5	291	33.3	7.33	7.9	5	0	1.0129e+06	1
TRUE	Low	Master Protein	O60741	Potassium/sodium hyperpolarization-activated cyclic nucleotide-gated channel 1 OS=Homo sapiens OX=9606 GN=HCN1 PE=1 SV=3	0.746	0.019	18	12	17	9	890	98.7	8.4	26.16	12	0	1.67423e+06	1
TRUE	Low	Master Protein	Q9UL51	Potassium/sodium hyperpolarization-activated cyclic nucleotide-gated channel 2 OS=Homo sapiens OX=9606 GN=HCN2 PE=1 SV=3	0.47	0	9	7	8	3	889	96.9	8.97	8.56	7	0	26242.3	1
TRUE	Low	Master Protein	Q9P1Z3	Potassium/sodium hyperpolarization-activated cyclic nucleotide-gated channel 3 OS=Homo sapiens OX=9606 GN=HCN3 PE=1 SV=2	0.525	0	5	3	4	2	774	86	9.72	0	3	0	49654.5	1
TRUE	Low	Master Protein	Q9Y3Q4	Potassium/sodium hyperpolarization-activated cyclic nucleotide-gated channel 4 OS=Homo sapiens OX=9606 GN=HCN4 PE=1 SV=1	0.741	0.021	18	14	19	10	1203	129	8.91	15.68	14	4	8.14181e+06	1
TRUE	Low	Master Protein	Q86YR6	POTE ankyrin domain family member D OS=Homo sapiens OX=9606 GN=POTED PE=2 SV=2	0.471	0.207	30	12	15	12	584	66.4	6.76	16.78	12	0	9.17779e+06	1
TRUE	Low	Master Protein	Q9UKI9	POU domain, class 2, transcription factor 3 OS=Homo sapiens OX=9606 GN=POU2F3 PE=2 SV=3	0.456	0.223	10	4	10	4	436	47.4	8.43	13.33	4	0	449266	1
FALSE	High	Master Protein	O75915	PRA1 family protein 3 OS=Homo sapiens OX=9606 GN=ARL6IP5 PE=1 SV=1	0	31.149	28	5	18	5	188	21.6	9.77	42.24	5	0	1.38002e+06	1
FALSE	Low	Master Protein	Q9UI14	Prenylated Rab acceptor protein 1 OS=Homo sapiens OX=9606 GN=RABAC1 PE=1 SV=1	0.544	0	7	1	1	1	185	20.6	7.34	0	1	0	227440	1
TRUE	High	Master Protein	Q9UHG3	Prenylcysteine oxidase 1 OS=Homo sapiens OX=9606 GN=PCYOX1 PE=1 SV=3	0	70.866	41	16	20	16	505	56.6	6.18	75.54	16	0	955413	1
FALSE	Low	Master Protein	Q13519	Prepronociceptin OS=Homo sapiens OX=9606 GN=PNOC PE=1 SV=1	0.74	0	7	1	1	1	176	20.3	8.4	1.87	1	0	2.55377e+06	1
TRUE	Low	Master Protein	P49768	Presenilin-1 OS=Homo sapiens OX=9606 GN=PSEN1 PE=1 SV=1	0.522	0	3	1	1	1	467	52.6	5.31	2.21	1	0	70868.4	1
FALSE	Low	Master Protein	P49810	Presenilin-2 OS=Homo sapiens OX=9606 GN=PSEN2 PE=1 SV=1	0.266	0.53	5	1	1	1	448	50.1	4.59	3.12	1	0		1
FALSE	Low	Master Protein	P58743	Prestin OS=Homo sapiens OX=9606 GN=SLC26A5 PE=1 SV=1	0.775	0.005	8	6	8	6	744	81.2	6.29	12.09	6	0	376947	1
TRUE	Low	Master Protein	O43900	Prickle planar cell polarity protein 3 OS=Homo sapiens OX=9606 GN=PRICKLE3 PE=1 SV=2	0.725	0.03	15	7	8	7	615	68.6	7.88	2.6	7	0	556419	1
FALSE	Low	Master Protein	Q9UKY0	Prion-like protein doppel OS=Homo sapiens OX=9606 GN=PRND PE=1 SV=2	0.47	0	7	1	1	1	176	20.3	9.03	2.1	1	0	36943.4	1
TRUE	Low	Master Protein	Q96IZ0	PRKC apoptosis WT1 regulator protein OS=Homo sapiens OX=9606 GN=PAWR PE=1 SV=1	0.759	0.012	18	3	4	3	340	36.5	5.41	12.16	3	0	326934	1
TRUE	Low	Master Protein	Q9NRD5	PRKCA-binding protein OS=Homo sapiens OX=9606 GN=PICK1 PE=1 SV=2	0.672	0.062	19	8	20	8	415	46.6	5.3	12.64	8	0	3.20291e+06	1
TRUE	Low	Master Protein	P01133	Pro-epidermal growth factor OS=Homo sapiens OX=9606 GN=EGF PE=1 SV=2	0.599	0	3	3	4	3	1207	133.9	5.85	8.32	3	0	60157.7	1
TRUE	High	Master Protein	Q14005	Pro-interleukin-16 OS=Homo sapiens OX=9606 GN=IL16 PE=1 SV=4	0	10.819	9	9	10	9	1332	141.7	8.06	18.05	9	0	325178	1
TRUE	Low	Master Protein	Q02297	Pro-neuregulin-1, membrane-bound isoform OS=Homo sapiens OX=9606 GN=NRG1 PE=1 SV=3	0.278	0.492	13	7	13	7	640	70.3	8.79	9.74	7	0	710526	1
TRUE	Low	Master Protein	O14511	Pro-neuregulin-2, membrane-bound isoform OS=Homo sapiens OX=9606 GN=NRG2 PE=1 SV=1	0.663	0	16	9	10	9	850	91.6	9.39	4.6	9	0	750718	1
FALSE	Low	Master Protein	P56975	Pro-neuregulin-3, membrane-bound isoform OS=Homo sapiens OX=9606 GN=NRG3 PE=1 SV=1	0.306	0.43	7	6	7	6	720	77.9	7.66	11.11	6	0	497356	1
TRUE	Low	Master Protein	Q4VNC1	Probable cation-transporting ATPase 13A4 OS=Homo sapiens OX=9606 GN=ATP13A4 PE=2 SV=3	0.762	0.011	8	7	9	7	1196	133.9	6.7	2.35	7	0	1.67239e+06	1
TRUE	Low	Master Protein	Q4VNC0	Probable cation-transporting ATPase 13A5 OS=Homo sapiens OX=9606 GN=ATP13A5 PE=2 SV=1	0.57	0.122	8	9	11	9	1218	137.2	7.9	12.8	9	0	2.41695e+06	1
FALSE	Low	Master Protein	Q8TBB6	Probable cationic amino acid transporter OS=Homo sapiens OX=9606 GN=SLC7A14 PE=1 SV=3	0.509	0	2	1	2	1	771	84	5.24	2.02	1	0	736.186	1
TRUE	Low	Master Protein	Q96P66	Probable G-protein coupled receptor 101 OS=Homo sapiens OX=9606 GN=GPR101 PE=1 SV=1	0.578	0.117	4	2	3	2	508	56.7	5.73	4.03	2	0	242755	1
FALSE	Low	Master Protein	Q9UNW8	Probable G-protein coupled receptor 132 OS=Homo sapiens OX=9606 GN=GPR132 PE=1 SV=1	0.533	0	4	1	9	1	380	42.5	8.6	20.09	1	0	630782	1
TRUE	Low	Master Protein	Q6DWJ6	Probable G-protein coupled receptor 139 OS=Homo sapiens OX=9606 GN=GPR139 PE=2 SV=1	0.541	0	10	3	6	3	353	40.7	9.33	4.04	3	0	165466	1
TRUE	Low	Master Protein	Q7Z602	Probable G-protein coupled receptor 141 OS=Homo sapiens OX=9606 GN=GPR141 PE=2 SV=1	0.469	0	8	2	2	2	305	35.4	9.29	0	2	0	47353.6	1
TRUE	Low	Master Protein	Q7Z601	Probable G-protein coupled receptor 142 OS=Homo sapiens OX=9606 GN=GPR142 PE=2 SV=1	0.504	0	7	3	3	3	462	51.1	9.42	4.36	3	0	193677	1
FALSE	Low	Master Protein	Q96CH1	Probable G-protein coupled receptor 146 OS=Homo sapiens OX=9606 GN=GPR146 PE=2 SV=1	0.609	0	4	1	1	1	333	36.6	8.25	0	1	0	6737.47	1
TRUE	Low	Master Protein	Q86SP6	Probable G-protein coupled receptor 149 OS=Homo sapiens OX=9606 GN=GPR149 PE=2 SV=2	0.672	0.061	9	4	5	4	731	80.9	6.98	9.79	4	0	38024.4	1
FALSE	Low	Master Protein	Q8NGU9	Probable G-protein coupled receptor 150 OS=Homo sapiens OX=9606 GN=GPR150 PE=2 SV=1	0.77	0.007	8	2	3	2	434	46.3	10.11	4.45	2	0	293723	1
FALSE	Low	Master Protein	Q8TDT2	Probable G-protein coupled receptor 152 OS=Homo sapiens OX=9606 GN=GPR152 PE=1 SV=1	0.74	0	3	1	1	1	470	50.9	4.74	0	1	0		1
TRUE	Low	Master Protein	Q8NFN8	Probable G-protein coupled receptor 156 OS=Homo sapiens OX=9606 GN=GPR156 PE=2 SV=2	0.611	0	9	5	5	5	814	89	7.64	8.61	5	0	125883	1
TRUE	Low	Master Protein	Q5T848	Probable G-protein coupled receptor 158 OS=Homo sapiens OX=9606 GN=GPR158 PE=1 SV=1	0.378	0.304	9	9	21	9	1215	135.4	8.28	31.03	9	0	1.668e+06	1
TRUE	Low	Master Protein	Q9UJ42	Probable G-protein coupled receptor 160 OS=Homo sapiens OX=9606 GN=GPR160 PE=2 SV=1	0.577	0	3	1	2	1	338	39.8	8.51	4.95	1	0	96865.7	1
TRUE	Low	Master Protein	Q16538	Probable G-protein coupled receptor 162 OS=Homo sapiens OX=9606 GN=GPR162 PE=1 SV=1	0.526	0.15	11	5	7	5	588	63.9	8.5	8.47	5	0	125141	1
TRUE	Low	Master Protein	O14626	Probable G-protein coupled receptor 171 OS=Homo sapiens OX=9606 GN=GPR171 PE=2 SV=1	0.586	0	11	3	6	3	319	36.7	8.85	3.67	3	0	389157	1
FALSE	Low	Master Protein	Q9NS66	Probable G-protein coupled receptor 173 OS=Homo sapiens OX=9606 GN=GPR173 PE=1 SV=1	0.695	0	11	4	5	4	373	41.5	9.16	5.82	4	0	74030.8	1
FALSE	Low	Master Protein	Q9BXC1	Probable G-protein coupled receptor 174 OS=Homo sapiens OX=9606 GN=GPR174 PE=2 SV=1	0.563	0	5	1	1	1	333	38.5	8.4	0	1	0	10080.3	1
TRUE	Low	Master Protein	Q6PRD1	Probable G-protein coupled receptor 179 OS=Homo sapiens OX=9606 GN=GPR179 PE=1 SV=2	0.443	0.233	7	13	17	13	2367	257.2	5.71	20.81	13	0	1.21041e+06	1
TRUE	Low	Master Protein	Q15760	Probable G-protein coupled receptor 19 OS=Homo sapiens OX=9606 GN=GPR19 PE=2 SV=2	0.466	0	5	2	3	2	415	47.7	9.55	1.8	2	0	344899	1
FALSE	Low	Master Protein	O00155	Probable G-protein coupled receptor 25 OS=Homo sapiens OX=9606 GN=GPR25 PE=1 SV=2	0.684	0	3	1	3	1	361	38.8	9.31	3.67	1	0	122227	1
TRUE	Low	Master Protein	Q9NS67	Probable G-protein coupled receptor 27 OS=Homo sapiens OX=9606 GN=GPR27 PE=2 SV=1	0.795	0	9	2	3	2	375	39.8	9	3.67	2	0	27106.8	1
FALSE	Low	Master Protein	Q49SQ1	Probable G-protein coupled receptor 33 OS=Homo sapiens OX=9606 GN=GPR33 PE=2 SV=1	0.714	0	5	1	1	1	333	38.2	9.51	0	1	0	44534.1	1
TRUE	Low	Master Protein	Q9UPC5	Probable G-protein coupled receptor 34 OS=Homo sapiens OX=9606 GN=GPR34 PE=2 SV=2	0.787	0.001	10	3	3	3	381	43.8	9.86	0	3	0	26664	1
FALSE	Low	Master Protein	Q9BZJ6	Probable G-protein coupled receptor 63 OS=Homo sapiens OX=9606 GN=GPR63 PE=2 SV=2	0.716	0	2	1	1	1	419	47.5	9.52	1.64	1	0	49292	1
TRUE	Low	Master Protein	O95800	Probable G-protein coupled receptor 75 OS=Homo sapiens OX=9606 GN=GPR75 PE=1 SV=1	0.516	0	6	4	6	4	540	59.3	9.06	11.27	4	0	280637	1
FALSE	Low	Master Protein	Q96P67	Probable G-protein coupled receptor 82 OS=Homo sapiens OX=9606 GN=GPR82 PE=2 SV=1	0.686	0.053	4	2	14	2	336	38.4	9.03	22.43	2	0	1.06188e+07	1
TRUE	Low	Master Protein	Q9NYM4	Probable G-protein coupled receptor 83 OS=Homo sapiens OX=9606 GN=GPR83 PE=2 SV=2	0.537	0	5	2	2	2	423	48.3	9.16	2.41	2	0	97187.4	1
FALSE	Low	Master Protein	A0A0C4DH30	Probable non-functional immunoglobulin heavy variable 3-16 OS=Homo sapiens OX=9606 GN=IGHV3-16 PE=1 SV=1	0.405	0.276	15	1	1	1	117	13.1	9.73	2.47	1	0	17883.4	1
FALSE	High	Master Protein	A0A0C4DH35	Probable non-functional immunoglobulin heavy variable 3-35 OS=Homo sapiens OX=9606 GN=IGHV3-35 PE=1 SV=1	0.001	4.955	9	1	2	1	117	12.8	7.88	8.31	1	0	128331	1
FALSE	Low	Master Protein	A0A0C4DH36	Probable non-functional immunoglobulin heavy variable 3-38 OS=Homo sapiens OX=9606 GN=IGHV3-38 PE=1 SV=1	0.649	0.073	9	1	1	1	116	12.8	9.25	0	1	0	592.112	1
TRUE	High	Master Protein	P0DTE1	Probable non-functional immunoglobulin heavy variable 3-38-3 OS=Homo sapiens OX=9606 GN=IGHV3-38-3 PE=1 SV=1	0.004	3.042	13	2	4	2	115	12.7	9.25	7.75	2	0	55186.9	1
FALSE	Low	Master Protein	P0DTE2	Probable non-functional immunoglobulin heavy variable 8-51-1 OS=Homo sapiens OX=9606 GN=IGHV8-51-1 PE=1 SV=1	0.682	0	17	2	2	2	115	13.1	7.3	0	2	0	93449.2	1
TRUE	Low	Master Protein	A0A075B6H8	Probable non-functional immunoglobulin kappa variable 1D-42 OS=Homo sapiens OX=9606 GN=IGKV1D-42 PE=1 SV=6	0.787	0	21	1	1	1	117	13	7.97	2.35	1	0		1
FALSE	High	Master Protein	A0A075B6R9	Probable non-functional immunoglobulin kappa variable 2D-24 OS=Homo sapiens OX=9606 GN=IGKV2D-24 PE=1 SV=1	0.001	5.744	18	2	3	2	120	13.1	8.87	9.57	2	0	164285	1
TRUE	High	Master Protein	A0A075B6H7	Probable non-functional immunoglobulin kappa variable 3-7 OS=Homo sapiens OX=9606 GN=IGKV3-7 PE=1 SV=1	0	8.703	23	2	10	1	116	12.8	5.25	26.5	2	0	93216	1
FALSE	Low	Master Protein	A0A0C4DH26	Probable non-functional immunoglobulin kappa variable 6D-41 OS=Homo sapiens OX=9606 GN=IGKV6D-41 PE=1 SV=1	0.712	0	9	1	1	1	115	12.6	7.12	2.32	1	0	183866	1
TRUE	Low	Master Protein	A0A075B6I3	Probable non-functional immunoglobulin lambda variable 11-55 OS=Homo sapiens OX=9606 GN=IGLV11-55 PE=1 SV=3	0.711	0	11	1	1	1	123	13.2	6.51	2.05	1	0	41162.6	1
FALSE	Low	Master Protein	A0A075B6J2	Probable non-functional immunoglobulin lambda variable 2-33 OS=Homo sapiens OX=9606 GN=IGLV2-33 PE=1 SV=2	0.788	0	6	1	1	1	118	12.7	7.28	0	1	0	391.964	1
TRUE	Low	Master Protein	A0A075B6I7	Probable non-functional immunoglobulin lambda variable 5-48 OS=Homo sapiens OX=9606 GN=IGLV5-48 PE=1 SV=2	0.643	0	14	1	1	1	105	11.2	9.51	0	1	0		1
FALSE	High	Master Protein	A0A075B6S9	Probable non-functional immunoglobulinn kappa variable 1-37 OS=Homo sapiens OX=9606 GN=IGKV1-37 PE=1 SV=7	0	11.939	21	2	4	2	117	12.7	9.25	11.74	2	0	76601.2	1
TRUE	Low	Master Protein	A0A087X0K7	Probable non-functional T cell receptor beta variable 17 OS=Homo sapiens OX=9606 GN=TRBV17 PE=1 SV=6	0.185	0.743	16	1	4	1	114	13	7.94	7.7	1	0	587737	1
FALSE	Low	Master Protein	A0A0A0MS06	Probable non-functional T cell receptor beta variable 23-1 OS=Homo sapiens OX=9606 GN=TRBV23-1 PE=1 SV=6	0.6	0	6	1	1	1	115	12.8	8.27	0	1	0	498.643	1
FALSE	Low	Master Protein	A0A0A6YYK4	Probable non-functional T cell receptor beta variable 7-1 OS=Homo sapiens OX=9606 GN=TRBV7-1 PE=1 SV=5	0.751	0	12	1	1	1	115	12.6	9.39	0	1	0		1
TRUE	Low	Master Protein	A0A075B6L6	Probable non-functional T cell receptor beta variable 7-3 OS=Homo sapiens OX=9606 GN=TRBV7-3 PE=1 SV=7	0.481	0	22	2	2	1	115	12.4	7.24	0	2	1	388.338	1
TRUE	Low	Master Protein	A0A0A0MS01	Probable non-functional T cell receptor gamma variable 10 OS=Homo sapiens OX=9606 GN=TRGV10 PE=1 SV=2	0.672	0	24	2	3	2	119	13.5	9.06	2.21	2	0	66689.8	1
TRUE	Low	Master Protein	A0A075B6L2	Probable non-functional T cell receptor gamma variable 11 OS=Homo sapiens OX=9606 GN=TRGV11 PE=1 SV=2	0.473	0	8	1	1	1	119	13.6	9.1	1.87	1	0	50025	1
TRUE	Low	Master Protein	A0A0A0MS02	Probable non-functional T cell receptor gamma variable OS=Homo sapiens OX=9606 GN=TRGV1 PE=1 SV=1	0.232	0.632	16	2	3	2	117	13.2	8.28	4.4	2	0	220012	1
TRUE	Low	Master Protein	Q9Y2G3	Probable phospholipid-transporting ATPase IF OS=Homo sapiens OX=9606 GN=ATP11B PE=1 SV=2	0.53	0.147	12	12	15	11	1177	134.1	6.96	20.75	12	2	615742	1
TRUE	Low	Master Protein	P98196	Probable phospholipid-transporting ATPase IH OS=Homo sapiens OX=9606 GN=ATP11A PE=1 SV=3	0.717	0.041	9	10	15	9	1134	129.7	6.6	15.6	10	0	193828	1
TRUE	Low	Master Protein	O75110	Probable phospholipid-transporting ATPase IIA OS=Homo sapiens OX=9606 GN=ATP9A PE=1 SV=3	0.748	0.017	8	9	10	8	1047	118.5	7.77	4.22	9	0	266082	1
TRUE	Low	Master Protein	O43861	Probable phospholipid-transporting ATPase IIB OS=Homo sapiens OX=9606 GN=ATP9B PE=2 SV=4	0.683	0.054	11	11	18	10	1147	129.2	7.61	26.49	11	1	736667	1
TRUE	Low	Master Protein	Q8TF62	Probable phospholipid-transporting ATPase IM OS=Homo sapiens OX=9606 GN=ATP8B4 PE=1 SV=3	0.468	0	8	6	7	6	1192	135.8	6.99	6.31	6	0	1.24255e+06	1
TRUE	Low	Master Protein	O60312	Probable phospholipid-transporting ATPase VA OS=Homo sapiens OX=9606 GN=ATP10A PE=2 SV=2	0.283	0.472	11	12	55	12	1499	167.6	8.37	82.63	12	0	1.66783e+07	1
TRUE	Low	Master Protein	O94823	Probable phospholipid-transporting ATPase VB OS=Homo sapiens OX=9606 GN=ATP10B PE=2 SV=2	0.338	0.366	6	9	13	8	1461	165.3	6.89	13.33	9	1	877196	1
TRUE	Low	Master Protein	Q9P241	Probable phospholipid-transporting ATPase VD OS=Homo sapiens OX=9606 GN=ATP10D PE=2 SV=3	0.676	0	5	8	8	7	1426	160.2	7.15	11.72	8	0	449975	1
FALSE	Low	Master Protein	Q8IZM9	Probable sodium-coupled neutral amino acid transporter 6 OS=Homo sapiens OX=9606 GN=SLC38A6 PE=1 SV=2	0.723	0	2	1	1	1	456	50.9	7.88	0	1	0	262.644	1
TRUE	High	Master Protein	Q9NPF4	Probable tRNA N6-adenosine threonylcarbamoyltransferase OS=Homo sapiens OX=9606 GN=OSGEP PE=1 SV=1	0	8.267	19	4	6	4	335	36.4	6.35	6.59	4	0	457717	1
FALSE	High	Master Protein	P07711	Procathepsin L OS=Homo sapiens OX=9606 GN=CTSL PE=1 SV=2	0.002	3.981	4	1	1	1	333	37.5	5.45	3.97	1	0	18118.6	1
FALSE	Low	Master Protein	P01210	Proenkephalin-A OS=Homo sapiens OX=9606 GN=PENK PE=1 SV=1	0.522	0	3	1	1	1	267	30.8	5.53	0	1	0	32730.3	1
TRUE	Low	Master Protein	P01213	Proenkephalin-B OS=Homo sapiens OX=9606 GN=PDYN PE=1 SV=1	0.487	0	15	2	2	2	254	28.4	6.3	2.09	2	0	100039	1
FALSE	Low	Master Protein	Q9NZQ7	Programmed cell death 1 ligand 1 OS=Homo sapiens OX=9606 GN=CD274 PE=1 SV=1	0.641	0	6	1	1	1	290	33.3	7.23	2.22	1	0	29089.3	1
TRUE	Low	Master Protein	Q9BQ51	Programmed cell death 1 ligand 2 OS=Homo sapiens OX=9606 GN=PDCD1LG2 PE=1 SV=2	0.744	0.02	8	2	3	2	273	30.9	8.03	4.22	2	0	613946	1
TRUE	High	Master Protein	Q8WUM4	Programmed cell death 6-interacting protein OS=Homo sapiens OX=9606 GN=PDCD6IP PE=1 SV=1	0	153.598	44	31	53	31	868	96	6.52	188.12	31	0	2.76172e+06	1
TRUE	Low	Master Protein	Q15116	Programmed cell death protein 1 OS=Homo sapiens OX=9606 GN=PDCD1 PE=1 SV=3	0.78	0	8	2	2	2	288	31.6	8.02	4.56	2	0	66652.3	1
FALSE	High	Master Protein	Q9BUL8	Programmed cell death protein 10 OS=Homo sapiens OX=9606 GN=PDCD10 PE=1 SV=1	0	21.168	49	8	10	8	212	24.7	8.19	25.63	8	0	1.77998e+06	1
TRUE	High	Master Protein	P28799	Progranulin OS=Homo sapiens OX=9606 GN=GRN PE=1 SV=2	0	8.082	6	3	3	3	593	63.5	6.83	6.41	3	0	17581.4	1
TRUE	Low	Master Protein	Q9HCJ1	Progressive ankylosis protein homolog OS=Homo sapiens OX=9606 GN=ANKH PE=1 SV=2	0.603	0	16	6	9	6	492	54.2	7.88	12.27	6	0	375720	1
TRUE	Low	Master Protein	Q99075	Proheparin-binding EGF-like growth factor OS=Homo sapiens OX=9606 GN=HBEGF PE=1 SV=1	0.555	0	36	6	12	6	208	23.1	9.38	6.73	6	0	312535	1
TRUE	High	Master Protein	P35232	Prohibitin OS=Homo sapiens OX=9606 GN=PHB PE=1 SV=1	0	101.165	73	14	41	14	272	29.8	5.76	140.14	14	0	5.35293e+06	1
TRUE	High	Master Protein	Q99623	Prohibitin-2 OS=Homo sapiens OX=9606 GN=PHB2 PE=1 SV=2	0	65.015	59	16	43	16	299	33.3	9.83	127.39	16	0	3.93841e+06	1
FALSE	Low	Master Protein	Q8NFJ6	Prokineticin receptor 2 OS=Homo sapiens OX=9606 GN=PROKR2 PE=1 SV=1	0.562	0	4	1	1	1	384	44	8.79	0	1	0	97125.5	1
TRUE	Low	Master Protein	P16471	Prolactin receptor OS=Homo sapiens OX=9606 GN=PRLR PE=1 SV=1	0.544	0	8	3	3	3	622	69.5	5.4	2.41	3	0	491158	1
FALSE	Low	Master Protein	Q99946	Proline-rich transmembrane protein 1 OS=Homo sapiens OX=9606 GN=PRRT1 PE=1 SV=2	0.766	0	5	1	1	1	306	31.4	7.65	0	1	0	10286.6	1
TRUE	Low	Master Protein	Q7Z6L0	Proline-rich transmembrane protein 2 OS=Homo sapiens OX=9606 GN=PRRT2 PE=1 SV=1	0.74	0	14	4	4	4	340	34.9	4.7	2	4	0	68315.1	1
TRUE	Low	Master Protein	O43586	Proline-serine-threonine phosphatase-interacting protein 1 OS=Homo sapiens OX=9606 GN=PSTPIP1 PE=1 SV=1	0.442	0.235	21	6	12	6	416	47.6	5.45	17.17	6	0	1.76671e+06	1
TRUE	Low	Master Protein	Q9H939	Proline-serine-threonine phosphatase-interacting protein 2 OS=Homo sapiens OX=9606 GN=PSTPIP2 PE=1 SV=4	0.513	0	12	3	4	3	334	38.8	8.48	6.35	3	0	253851	1
TRUE	High	Master Protein	Q07954	Prolow-density lipoprotein receptor-related protein 1 OS=Homo sapiens OX=9606 GN=LRP1 PE=1 SV=2	0	93.592	15	59	82	58	4544	504.3	5.39	172.91	59	1	6.57776e+06	1
TRUE	High	Master Protein	Q12884	Prolyl endopeptidase FAP OS=Homo sapiens OX=9606 GN=FAP PE=1 SV=5	0.005	2.844	8	5	5	5	760	87.7	6.65	7.08	5	0	48568.8	1
TRUE	Low	Master Protein	O43490	Prominin-1 OS=Homo sapiens OX=9606 GN=PROM1 PE=1 SV=1	0.069	1.279	10	9	13	9	865	97.1	7.27	23.82	9	0	623969	1
FALSE	Low	Master Protein	Q8N271	Prominin-2 OS=Homo sapiens OX=9606 GN=PROM2 PE=1 SV=1	0.486	0.191	6	5	11	5	834	91.8	6.15	6.26	5	0	1.91335e+06	1
TRUE	Low	Master Protein	P29122	Proprotein convertase subtilisin/kexin type 6 OS=Homo sapiens OX=9606 GN=PCSK6 PE=1 SV=1	0.626	0	4	3	3	3	969	106.4	7.68	2.61	3	0	173218	1
TRUE	Low	Master Protein	Q8NBP7	Proprotein convertase subtilisin/kexin type 9 OS=Homo sapiens OX=9606 GN=PCSK9 PE=1 SV=3	0.548	0.132	8	4	4	4	692	74.2	6.61	4.52	4	0	306250	1
TRUE	High	Master Protein	P07602	Prosaposin OS=Homo sapiens OX=9606 GN=PSAP PE=1 SV=2	0	33.698	27	14	27	14	524	58.1	5.17	68.26	14	0	2.33735e+06	1
TRUE	Low	Master Protein	O15354	Prosaposin receptor GPR37 OS=Homo sapiens OX=9606 GN=GPR37 PE=1 SV=2	0.552	0	19	9	9	9	613	67.1	8.27	18.56	9	0	325512	1
TRUE	High	Master Protein	Q16647	Prostacyclin synthase OS=Homo sapiens OX=9606 GN=PTGIS PE=1 SV=1	0.001	6.028	15	5	5	5	500	57.1	7.31	9.87	5	0	129802	1
TRUE	Low	Master Protein	Q9Y5Y4	Prostaglandin D2 receptor 2 OS=Homo sapiens OX=9606 GN=PTGDR2 PE=1 SV=3	0.47	0.212	5	1	1	1	395	43.2	10.49	2.48	1	0	25452.2	1
TRUE	Low	Master Protein	Q13258	Prostaglandin D2 receptor OS=Homo sapiens OX=9606 GN=PTGDR PE=2 SV=2	0.548	0	5	2	16	2	359	40.2	9.16	0	2	0	1.19607e+06	1
TRUE	Low	Master Protein	P34995	Prostaglandin E2 receptor EP1 subtype OS=Homo sapiens OX=9606 GN=PTGER1 PE=2 SV=3	0.466	0	13	3	4	3	402	41.8	11.72	7	3	0	491750	1
FALSE	Low	Master Protein	P43116	Prostaglandin E2 receptor EP2 subtype OS=Homo sapiens OX=9606 GN=PTGER2 PE=2 SV=2	0.744	0	2	1	1	1	358	39.7	9.1	0	1	0		1
TRUE	Low	Master Protein	P43115	Prostaglandin E2 receptor EP3 subtype OS=Homo sapiens OX=9606 GN=PTGER3 PE=1 SV=1	0.638	0.079	6	2	5	2	390	43.3	9.63	8.67	2	0	476943	1
TRUE	Low	Master Protein	P35408	Prostaglandin E2 receptor EP4 subtype OS=Homo sapiens OX=9606 GN=PTGER4 PE=1 SV=1	0.673	0	10	4	9	4	488	53.1	8.79	6.08	4	0	1.21815e+07	1
FALSE	Low	Master Protein	P43088	Prostaglandin F2-alpha receptor OS=Homo sapiens OX=9606 GN=PTGFR PE=1 SV=1	0.609	0	7	3	4	3	359	40	8.92	4.82	3	0	116165	1
FALSE	Low	Master Protein	P35354	Prostaglandin G/H synthase 2 OS=Homo sapiens OX=9606 GN=PTGS2 PE=1 SV=2	0.521	0.153	4	2	4	2	604	69	7.39	8.76	2	0	29715.7	1
FALSE	Low	Master Protein	O43653	Prostate stem cell antigen OS=Homo sapiens OX=9606 GN=PSCA PE=1 SV=2	0.579	0.115	9	1	1	1	114	12	4.94	2.04	1	0	63986.8	1
TRUE	Low	Master Protein	Q86YD1	Prostate tumor-overexpressed gene 1 protein OS=Homo sapiens OX=9606 GN=PTOV1 PE=1 SV=1	0.596	0	22	9	11	9	416	46.8	10.54	11.67	9	0	817779	1
FALSE	Low	Master Protein	P15309	Prostatic acid phosphatase OS=Homo sapiens OX=9606 GN=ACP3 PE=1 SV=3	0.525	0	3	2	5	2	386	44.5	6.24	7.55	2	0	950696	1
TRUE	Low	Master Protein	P20366	Protachykinin-1 OS=Homo sapiens OX=9606 GN=TAC1 PE=1 SV=1	0.156	0.839	20	3	6	3	129	15	8.94	8.45	3	0	112282	1
TRUE	High	Master Protein	Q16186	Proteasomal ubiquitin receptor ADRM1 OS=Homo sapiens OX=9606 GN=ADRM1 PE=1 SV=2	0	6.485	15	5	6	5	407	42.1	5.07	10.75	5	0	259251	1
TRUE	High	Master Protein	P11171	Protein 4.1 OS=Homo sapiens OX=9606 GN=EPB41 PE=1 SV=4	0	10.815	18	17	25	14	864	97	5.58	35.43	17	1	2.07073e+07	1
TRUE	Medium	Master Protein	P16452	Protein 4.2 OS=Homo sapiens OX=9606 GN=EPB42 PE=1 SV=3	0.039	1.562	5	3	4	3	691	77	8.09	9.46	3	0	808539	1
TRUE	High	Master Protein	Q8IVF2	Protein AHNAK2 OS=Homo sapiens OX=9606 GN=AHNAK2 PE=1 SV=2	0	21.729	19	50	60	50	5795	616.2	5.36	80.09	50	0	5.39223e+06	1
TRUE	Low	Master Protein	P84996	Protein ALEX OS=Homo sapiens OX=9606 GN=GNAS PE=1 SV=1	0.718	0.041	16	7	8	7	626	67.9	11.55	11.72	7	0	382044	1
FALSE	High	Master Protein	P02760	Protein AMBP OS=Homo sapiens OX=9606 GN=AMBP PE=1 SV=1	0	52.335	24	6	11	6	352	39	6.25	45.84	6	0	439775	1
FALSE	Low	Master Protein	Q8J025	Protein APCDD1 OS=Homo sapiens OX=9606 GN=APCDD1 PE=1 SV=1	0.618	0.086	4	2	5	2	514	58.8	8.15	7.61	2	0	174655	1
FALSE	High	Master Protein	Q9NR22	Protein arginine N-methyltransferase 8 OS=Homo sapiens OX=9606 GN=PRMT8 PE=1 SV=2	0.001	6.162	9	3	4	3	394	45.3	6.93	10.43	3	0	195964	1
TRUE	Medium	Master Protein	Q96CP6	Protein Aster-A OS=Homo sapiens OX=9606 GN=GRAMD1A PE=1 SV=2	0.016	2.026	13	6	8	6	724	80.6	6.74	13.52	6	0	288259	1
TRUE	Low	Master Protein	Q3KR37	Protein Aster-B OS=Homo sapiens OX=9606 GN=GRAMD1B PE=1 SV=1	0.519	0	9	7	9	7	738	85.3	6.21	10.99	7	0	259744	1
TRUE	Low	Master Protein	Q8IYS0	Protein Aster-C OS=Homo sapiens OX=9606 GN=GRAMD1C PE=1 SV=2	0.645	0.076	11	5	7	5	662	76	7.24	8.98	5	0	168028	1
FALSE	Low	Master Protein	Q9UN42	Protein ATP1B4 OS=Homo sapiens OX=9606 GN=ATP1B4 PE=1 SV=1	0.571	0	8	3	3	3	357	41.6	4.75	2.14	3	0	316920	1
TRUE	Low	Master Protein	Q8TD16	Protein bicaudal D homolog 2 OS=Homo sapiens OX=9606 GN=BICD2 PE=1 SV=1	0.402	0.28	17	13	17	13	824	93.5	5.44	24.5	13	0	856369	1
FALSE	Low	Master Protein	P15036	Protein C-ets-2 OS=Homo sapiens OX=9606 GN=ETS2 PE=1 SV=1	0.467	0	7	3	3	3	469	53	5.03	1.77	3	0	145236	1
TRUE	Low	Master Protein	Q96NL8	Protein C8orf37 OS=Homo sapiens OX=9606 GN=C8orf37 PE=1 SV=1	0.464	0	30	5	5	5	207	23.4	6.95	8.79	5	0	502789	1
TRUE	Low	Master Protein	Q5VTT2	Protein C9orf135 OS=Homo sapiens OX=9606 GN=C9orf135 PE=1 SV=1	0.539	0	15	2	2	2	229	26.4	7.21	0	2	0	1941.46	1
FALSE	High	Master Protein	Q9UKY7	Protein CDV3 homolog OS=Homo sapiens OX=9606 GN=CDV3 PE=1 SV=1	0.002	4.067	6	2	2	2	258	27.3	6.4	4.19	2	0	30776.3	1
TRUE	Low	Master Protein	Q8TCG1	Protein CIP2A OS=Homo sapiens OX=9606 GN=CIP2A PE=1 SV=2	0.624	0	12	8	13	8	905	102.1	6.23	13.08	8	0	1.39525e+06	1
TRUE	Low	Master Protein	O75128	Protein cordon-bleu OS=Homo sapiens OX=9606 GN=COBL PE=1 SV=2	0.688	0	13	13	14	13	1261	135.5	7.75	14.8	13	0	632470	1
TRUE	Low	Master Protein	P82279	Protein crumbs homolog 1 OS=Homo sapiens OX=9606 GN=CRB1 PE=1 SV=2	0.762	0.01	7	8	8	8	1406	154.1	4.98	9.96	8	0	436688	1
FALSE	Low	Master Protein	Q5IJ48	Protein crumbs homolog 2 OS=Homo sapiens OX=9606 GN=CRB2 PE=1 SV=2	0.642	0.077	1	1	1	1	1285	134.2	5.55	1.85	1	0	1954.88	1
TRUE	Low	Master Protein	Q9BUF7	Protein crumbs homolog 3 OS=Homo sapiens OX=9606 GN=CRB3 PE=1 SV=3	0.581	0	21	1	1	1	120	12.8	9.96	0	1	0		1
TRUE	High	Master Protein	O60610	Protein diaphanous homolog 1 OS=Homo sapiens OX=9606 GN=DIAPH1 PE=1 SV=2	0	34.635	25	29	35	29	1272	141.3	5.41	59.04	29	0	7.24706e+06	1
TRUE	Low	Master Protein	Q96F81	Protein dispatched homolog 1 OS=Homo sapiens OX=9606 GN=DISP1 PE=1 SV=3	0.772	0.007	5	7	10	7	1524	170.8	6.89	19.64	7	0	1.08838e+06	1
FALSE	Low	Master Protein	A7MBM2	Protein dispatched homolog 2 OS=Homo sapiens OX=9606 GN=DISP2 PE=2 SV=2	0.628	0	2	2	2	2	1401	151.9	7.85	2.35	2	0	461847	1
TRUE	High	Master Protein	Q15084	Protein disulfide-isomerase A6 OS=Homo sapiens OX=9606 GN=PDIA6 PE=1 SV=1	0	135.45	60	22	78	22	440	48.1	5.08	289.94	22	0	1.00935e+07	1
TRUE	High	Master Protein	P07237	Protein disulfide-isomerase OS=Homo sapiens OX=9606 GN=P4HB PE=1 SV=3	0	189.75	61	31	137	31	508	57.1	4.87	395.62	31	0	2.3506e+07	1
FALSE	High	Master Protein	Q96JJ7	Protein disulfide-isomerase TMX3 OS=Homo sapiens OX=9606 GN=TMX3 PE=1 SV=2	0	18.101	12	5	5	5	454	51.8	4.91	15.82	5	0	129162	1
TRUE	Low	Master Protein	Q9H8V3	Protein ECT2 OS=Homo sapiens OX=9606 GN=ECT2 PE=1 SV=4	0.646	0.076	10	11	19	11	914	103.4	7.71	14.54	11	0	2.0882e+06	1
TRUE	High	Master Protein	Q14156	Protein EFR3 homolog A OS=Homo sapiens OX=9606 GN=EFR3A PE=1 SV=2	0.003	3.383	13	9	10	9	821	92.9	6.7	14.03	9	0	1.05179e+06	1
TRUE	Low	Master Protein	Q9Y2G0	Protein EFR3 homolog B OS=Homo sapiens OX=9606 GN=EFR3B PE=1 SV=2	0.752	0	10	5	6	5	817	92.4	6.7	6.88	5	0	196918	1
TRUE	High	Master Protein	Q8N8S7	Protein enabled homolog OS=Homo sapiens OX=9606 GN=ENAH PE=1 SV=2	0	7.674	32	11	16	11	591	66.5	6.93	36.79	11	0	1.23497e+06	1
FALSE	Low	Master Protein	Q9H8M9	Protein eva-1 homolog A OS=Homo sapiens OX=9606 GN=EVA1A PE=1 SV=1	0.429	0.248	17	2	3	2	152	17.5	6.93	6.53	2	0	57103.6	1
TRUE	Low	Master Protein	P34910	Protein EVI2B OS=Homo sapiens OX=9606 GN=EVI2B PE=1 SV=2	0.684	0	3	1	1	1	448	48.6	4.83	2.22	1	0	72886.3	1
TRUE	Low	Master Protein	Q8IXS8	Protein FAM126B OS=Homo sapiens OX=9606 GN=FAM126B PE=1 SV=1	0.655	0.07	14	8	10	8	530	58.6	7.9	17.46	8	0	1.65594e+07	1
TRUE	Low	Master Protein	Q5VUB5	Protein FAM171A1 OS=Homo sapiens OX=9606 GN=FAM171A1 PE=1 SV=1	0.507	0.165	8	6	7	6	890	97.8	6.58	8.93	6	0	1.34661e+06	1
TRUE	Low	Master Protein	Q68CZ1	Protein fantom OS=Homo sapiens OX=9606 GN=RPGRIP1L PE=1 SV=2	0.529	0.148	14	16	24	16	1315	151.1	5.35	27.41	16	0	1.72666e+06	1
TRUE	High	Master Protein	P49354	Protein farnesyltransferase/geranylgeranyltransferase type-1 subunit alpha OS=Homo sapiens OX=9606 GN=FNTA PE=1 SV=1	0	23.628	19	7	13	7	379	44.4	5.08	28.79	7	0	180571	1
TRUE	Low	Master Protein	Q5VTH2	Protein Flattop OS=Homo sapiens OX=9606 GN=CFAP126 PE=2 SV=1	0.785	0.002	32	4	7	4	177	19.3	10.08	8.14	4	0	210272	1
FALSE	Low	Master Protein	Q8N292	Protein GAPT OS=Homo sapiens OX=9606 GN=GAPT PE=1 SV=1	0.519	0.155	4	1	1	1	157	17.9	8.44	0	1	0	71762.7	1
TRUE	Low	Master Protein	Q5VW38	Protein GPR107 OS=Homo sapiens OX=9606 GN=GPR107 PE=1 SV=1	0.78	0.003	3	2	2	2	600	66.9	7.24	2.8	2	0	13341.4	1
TRUE	Low	Master Protein	Q9ULI3	Protein HEG homolog 1 OS=Homo sapiens OX=9606 GN=HEG1 PE=1 SV=3	0.649	0.073	8	7	8	7	1381	147.4	6.18	9.71	7	0	415044	1
TRUE	Low	Master Protein	Q1MX18	Protein inscuteable homolog OS=Homo sapiens OX=9606 GN=INSC PE=1 SV=1	0.435	0.24	11	6	6	6	579	63.4	5.52	9.51	6	0	202560	1
TRUE	Low	Master Protein	P28290	Protein ITPRID2 OS=Homo sapiens OX=9606 GN=ITPRID2 PE=1 SV=3	0.353	0.337	17	17	18	16	1259	138.3	5.19	28.91	17	0	1.2334e+06	1
TRUE	Low	Master Protein	Q6IE81	Protein Jade-1 OS=Homo sapiens OX=9606 GN=JADE1 PE=1 SV=1	0.532	0.144	21	16	18	16	842	95.5	7.91	20.1	16	0	1.64977e+06	1
FALSE	Low	Master Protein	P78504	Protein jagged-1 OS=Homo sapiens OX=9606 GN=JAG1 PE=1 SV=3	0.569	0	5	4	6	4	1218	133.7	6.06	7.4	4	0	547634	1
TRUE	Low	Master Protein	Q9Y219	Protein jagged-2 OS=Homo sapiens OX=9606 GN=JAG2 PE=1 SV=3	0.438	0.238	9	8	13	8	1238	133.3	5.83	20.72	8	0	528001	1
TRUE	Low	Master Protein	O76095	Protein JTB OS=Homo sapiens OX=9606 GN=JTB PE=1 SV=1	0.571	0	20	1	1	1	146	16.3	8.28	2.63	1	0	10271.2	1
TRUE	Low	Master Protein	Q8IX03	Protein KIBRA OS=Homo sapiens OX=9606 GN=WWC1 PE=1 SV=1	0.23	0.64	6	5	19	5	1113	125.2	5.85	50.39	5	0	4.27242e+06	1
TRUE	High	Master Protein	P17252	Protein kinase C alpha type OS=Homo sapiens OX=9606 GN=PRKCA PE=1 SV=4	0.009	2.626	11	6	9	5	672	76.7	7.05	18.38	6	0	560842	1
TRUE	Low	Master Protein	Q9BY11	Protein kinase C and casein kinase substrate in neurons protein 1 OS=Homo sapiens OX=9606 GN=PACSIN1 PE=1 SV=1	0.121	0.935	19	8	9	8	444	50.9	5.24	11.75	8	0	386928	1
TRUE	High	Master Protein	Q9UNF0	Protein kinase C and casein kinase substrate in neurons protein 2 OS=Homo sapiens OX=9606 GN=PACSIN2 PE=1 SV=2	0	15.649	23	11	17	11	486	55.7	5.2	43	11	0	693633	1
FALSE	High	Master Protein	Q9UKS6	Protein kinase C and casein kinase substrate in neurons protein 3 OS=Homo sapiens OX=9606 GN=PACSIN3 PE=1 SV=2	0	7.678	4	1	1	1	424	48.5	6.18	5.93	1	0	7424.43	1
TRUE	High	Master Protein	P05771	Protein kinase C beta type OS=Homo sapiens OX=9606 GN=PRKCB PE=1 SV=4	0.001	4.605	19	13	19	11	671	76.8	7.01	17.37	13	2	897033	1
TRUE	High	Master Protein	Q05655	Protein kinase C delta type OS=Homo sapiens OX=9606 GN=PRKCD PE=1 SV=2	0	13.218	19	12	28	11	676	77.5	7.75	49.48	12	0	1.26214e+06	1
TRUE	High	Master Protein	Q02156	Protein kinase C epsilon type OS=Homo sapiens OX=9606 GN=PRKCE PE=1 SV=1	0.002	4.151	10	7	12	5	737	83.6	7.12	20.17	7	0	717980	1
TRUE	High	Master Protein	P24723	Protein kinase C eta type OS=Homo sapiens OX=9606 GN=PRKCH PE=1 SV=4	0.006	2.8	18	12	17	10	683	77.8	7.77	25.49	12	1	604410	1
TRUE	Low	Master Protein	P05129	Protein kinase C gamma type OS=Homo sapiens OX=9606 GN=PRKCG PE=1 SV=3	0.075	1.233	14	10	17	9	697	78.4	7.46	22.05	10	0	797195	1
TRUE	Low	Master Protein	P41743	Protein kinase C iota type OS=Homo sapiens OX=9606 GN=PRKCI PE=1 SV=2	0.688	0	5	3	5	3	596	68.2	5.85	6.91	3	0	2.24057e+06	1
TRUE	High	Master Protein	Q04759	Protein kinase C theta type OS=Homo sapiens OX=9606 GN=PRKCQ PE=1 SV=3	0.009	2.598	9	6	9	5	706	81.8	7.61	13.6	6	0	2.64653e+06	1
FALSE	Low	Master Protein	Q05513	Protein kinase C zeta type OS=Homo sapiens OX=9606 GN=PRKCZ PE=1 SV=4	0.582	0	3	1	1	1	592	67.6	5.77	2.35	1	0	11815.8	1
FALSE	High	Master Protein	Q969X1	Protein lifeguard 3 OS=Homo sapiens OX=9606 GN=TMBIM1 PE=1 SV=2	0.001	5.851	5	1	1	1	311	34.6	7.72	4.77	1	0	41206.9	1
TRUE	Low	Master Protein	O14910	Protein lin-7 homolog A OS=Homo sapiens OX=9606 GN=LIN7A PE=1 SV=2	0.538	0.141	19	4	4	2	233	26	8.72	5.99	4	1	91560.6	1
TRUE	Low	Master Protein	Q9HAP6	Protein lin-7 homolog B OS=Homo sapiens OX=9606 GN=LIN7B PE=1 SV=1	0.666	0	28	5	8	4	207	22.9	8.66	4.15	5	1	961018	1
FALSE	High	Master Protein	Q9NUP9	Protein lin-7 homolog C OS=Homo sapiens OX=9606 GN=LIN7C PE=1 SV=1	0	11.408	20	4	5	3	197	21.8	8.43	14.96	4	0	190413	1
TRUE	Low	Master Protein	Q96KN1	Protein LRATD2 OS=Homo sapiens OX=9606 GN=LRATD2 PE=1 SV=1	0.672	0.061	12	2	9	2	310	34.5	5.54	2.6	2	0	1.22777e+06	1
TRUE	High	Master Protein	Q86UE4	Protein LYRIC OS=Homo sapiens OX=9606 GN=MTDH PE=1 SV=2	0	34.036	19	10	15	10	582	63.8	9.32	44.35	10	0	299272	1
TRUE	High	Master Protein	Q460N5	Protein mono-ADP-ribosyltransferase PARP14 OS=Homo sapiens OX=9606 GN=PARP14 PE=1 SV=3	0	12.462	18	29	46	29	1801	202.7	7.18	88.63	29	0	5.73498e+06	1
FALSE	Low	Master Protein	Q765P7	Protein MTSS 2 OS=Homo sapiens OX=9606 GN=MTSS2 PE=1 SV=1	0.636	0	7	4	4	4	747	79.9	7.47	7.7	4	0	1.33144e+06	1
FALSE	Low	Master Protein	A0A1B0GTQ4	Protein myomixer OS=Homo sapiens OX=9606 GN=MYMX PE=3 SV=1	0.096	1.062	13	1	5	1	84	9.6	11.44	5.32	1	0	467881	1
FALSE	Low	Master Protein	Q969G9	Protein naked cuticle homolog 1 OS=Homo sapiens OX=9606 GN=NKD1 PE=1 SV=1	0.705	0	7	4	8	4	470	52.3	8.62	10.27	4	0	140422	1
FALSE	Low	Master Protein	Q969F2	Protein naked cuticle homolog 2 OS=Homo sapiens OX=9606 GN=NKD2 PE=1 SV=1	0.471	0	7	4	5	4	451	50	7.96	2.47	4	0	135025	1
TRUE	High	Master Protein	Q92597	Protein NDRG1 OS=Homo sapiens OX=9606 GN=NDRG1 PE=1 SV=1	0	58.586	41	12	25	12	394	42.8	5.82	80.09	12	0	1.12911e+07	1
TRUE	Low	Master Protein	Q9ULP0	Protein NDRG4 OS=Homo sapiens OX=9606 GN=NDRG4 PE=1 SV=2	0.522	0	9	2	4	2	352	38.4	6.21	5.8	2	0	661324	1
TRUE	Low	Master Protein	Q8NHV4	Protein NEDD1 OS=Homo sapiens OX=9606 GN=NEDD1 PE=1 SV=1	0.162	0.814	12	7	10	7	660	71.9	7.97	15.67	7	0	191057	1
TRUE	High	Master Protein	Q9BZQ8	Protein Niban 1 OS=Homo sapiens OX=9606 GN=NIBAN1 PE=1 SV=1	0	20.13	15	11	16	11	928	103.1	4.78	33.76	11	0	306144	1
TRUE	High	Master Protein	Q96TA1	Protein Niban 2 OS=Homo sapiens OX=9606 GN=NIBAN2 PE=1 SV=3	0	44.878	30	15	27	15	746	84.1	6.19	68.54	15	0	1.21042e+06	1
TRUE	High	Master Protein	Q9BPW8	Protein NipSnap homolog 1 OS=Homo sapiens OX=9606 GN=NIPSNAP1 PE=1 SV=1	0	31.556	53	14	27	14	284	33.3	9.31	69.8	14	0	1.67138e+06	1
TRUE	Low	Master Protein	P49757	Protein numb homolog OS=Homo sapiens OX=9606 GN=NUMB PE=1 SV=2	0.666	0	8	4	5	4	651	70.8	8.51	7.17	4	0	269670	1
TRUE	Low	Master Protein	Q9BRQ5	Protein orai-3 OS=Homo sapiens OX=9606 GN=ORAI3 PE=1 SV=2	0.618	0	5	2	3	1	295	31.5	7.64	3.89	2	0	25055.7	1
TRUE	Low	Master Protein	Q8WVF1	Protein OSCP1 OS=Homo sapiens OX=9606 GN=OSCP1 PE=1 SV=4	0.667	0.064	7	3	5	3	389	44.6	5.83	1.86	3	0	292820	1
TRUE	Low	Master Protein	Q13635	Protein patched homolog 1 OS=Homo sapiens OX=9606 GN=PTCH1 PE=1 SV=2	0.538	0.141	7	7	7	7	1447	160.4	6.89	7.68	7	0	213944	1
FALSE	Low	Master Protein	Q9Y6C5	Protein patched homolog 2 OS=Homo sapiens OX=9606 GN=PTCH2 PE=1 SV=2	0.62	0.086	3	3	3	3	1203	130.5	6.46	4.09	3	0	193096	1
TRUE	Low	Master Protein	Q96T49	Protein phosphatase 1 regulatory inhibitor subunit 16B OS=Homo sapiens OX=9606 GN=PPP1R16B PE=1 SV=1	0.614	0.089	9	4	6	4	567	63.5	6.49	5.93	4	0	264971	1
TRUE	High	Master Protein	O14974	Protein phosphatase 1 regulatory subunit 12A OS=Homo sapiens OX=9606 GN=PPP1R12A PE=1 SV=1	0	57.5	32	27	31	27	1030	115.2	5.4	83.37	27	0	2.11005e+06	1
FALSE	Low	Master Protein	Q96I34	Protein phosphatase 1 regulatory subunit 16A OS=Homo sapiens OX=9606 GN=PPP1R16A PE=1 SV=1	0.501	0	2	1	1	1	528	57.8	6.06	2.28	1	0	37054.9	1
TRUE	High	Master Protein	P35813	Protein phosphatase 1A OS=Homo sapiens OX=9606 GN=PPM1A PE=1 SV=1	0	11.489	16	6	9	6	382	42.4	5.36	21.12	6	0	177868	1
TRUE	Low	Master Protein	Q8WYL5	Protein phosphatase Slingshot homolog 1 OS=Homo sapiens OX=9606 GN=SSH1 PE=1 SV=2	0.284	0.471	14	10	13	10	1049	115.4	6.25	24.03	10	0	352006	1
TRUE	Low	Master Protein	P48634	Protein PRRC2A OS=Homo sapiens OX=9606 GN=PRRC2A PE=1 SV=3	0.552	0.13	10	17	18	17	2157	228.7	9.45	22.9	17	0	1.09458e+06	1
TRUE	Medium	Master Protein	Q3SYG4	Protein PTHB1 OS=Homo sapiens OX=9606 GN=BBS9 PE=1 SV=1	0.019	1.914	11	8	17	8	887	99.2	5.55	35.19	8	0	3.55751e+06	1
FALSE	High	Master Protein	Q9P258	Protein RCC2 OS=Homo sapiens OX=9606 GN=RCC2 PE=1 SV=2	0	37.906	30	13	16	13	522	56	8.78	39.74	13	0	842245	1
TRUE	Low	Master Protein	O43663	Protein regulator of cytokinesis 1 OS=Homo sapiens OX=9606 GN=PRC1 PE=1 SV=2	0.576	0	18	8	24	8	620	71.6	6.68	7.78	8	0	934373	1
FALSE	High	Master Protein	O15258	Protein RER1 OS=Homo sapiens OX=9606 GN=RER1 PE=1 SV=1	0	12.141	23	4	6	4	196	22.9	9.54	9.04	4	0	854300	1
FALSE	High	Master Protein	P60903	Protein S100-A10 OS=Homo sapiens OX=9606 GN=S100A10 PE=1 SV=2	0	15.774	28	3	11	3	97	11.2	7.37	25.05	3	0	800385	1
FALSE	High	Master Protein	Q99584	Protein S100-A13 OS=Homo sapiens OX=9606 GN=S100A13 PE=1 SV=1	0	16.179	56	7	9	7	98	11.5	6.16	18.63	7	0	389746	1
FALSE	High	Master Protein	Q96FQ6	Protein S100-A16 OS=Homo sapiens OX=9606 GN=S100A16 PE=1 SV=1	0	7.233	12	1	2	1	103	11.8	6.79	5.92	1	0	13178.5	1
TRUE	Low	Master Protein	P33764	Protein S100-A3 OS=Homo sapiens OX=9606 GN=S100A3 PE=1 SV=1	0.67	0	9	1	1	1	101	11.7	4.78	1.73	1	0	52653.1	1
FALSE	High	Master Protein	P06703	Protein S100-A6 OS=Homo sapiens OX=9606 GN=S100A6 PE=1 SV=1	0	7.749	33	4	11	4	90	10.2	5.48	22.49	4	0	1.50323e+06	1
FALSE	High	Master Protein	P05109	Protein S100-A8 OS=Homo sapiens OX=9606 GN=S100A8 PE=1 SV=1	0	51.799	63	11	86	11	93	10.8	7.03	245.01	11	0	2.33123e+07	1
FALSE	High	Master Protein	P06702	Protein S100-A9 OS=Homo sapiens OX=9606 GN=S100A9 PE=1 SV=1	0	120.183	69	10	104	10	114	13.2	6.13	362.71	10	0	3.25197e+07	1
FALSE	High	Master Protein	P25815	Protein S100-P OS=Homo sapiens OX=9606 GN=S100P PE=1 SV=2	0.001	5.303	46	4	7	4	95	10.4	4.88	14.78	4	0	938809	1
TRUE	High	Master Protein	Q14160	Protein scribble homolog OS=Homo sapiens OX=9606 GN=SCRIB PE=1 SV=4	0	18.079	10	15	20	15	1630	174.8	5.07	37.79	15	0	626838	1
TRUE	Low	Master Protein	Q6ZSJ9	Protein shisa-6 OS=Homo sapiens OX=9606 GN=SHISA6 PE=1 SV=2	0.564	0	10	4	5	4	500	55.7	9.35	5.33	4	0	521113	1
TRUE	Low	Master Protein	A6NL88	Protein shisa-7 OS=Homo sapiens OX=9606 GN=SHISA7 PE=2 SV=3	0.469	0.212	19	8	11	8	538	56.2	10.02	15.77	8	0	571689	1
TRUE	Low	Master Protein	B8ZZ34	Protein shisa-8 OS=Homo sapiens OX=9606 GN=SHISA8 PE=3 SV=3	0.567	0	22	7	10	7	397	42	10.55	9.98	7	0	323473	1
TRUE	Low	Master Protein	B4DS77	Protein shisa-9 OS=Homo sapiens OX=9606 GN=SHISA9 PE=2 SV=3	0.724	0.034	13	5	9	5	424	46.9	8.66	0	5	0	91770.6	1
TRUE	Low	Master Protein	Q2M3G4	Protein Shroom1 OS=Homo sapiens OX=9606 GN=SHROOM1 PE=1 SV=1	0.508	0	3	2	4	2	852	90.7	6.15	9.35	2	0	137978	1
TRUE	Low	Master Protein	Q13796	Protein Shroom2 OS=Homo sapiens OX=9606 GN=SHROOM2 PE=1 SV=1	0.587	0	9	12	23	11	1616	176.3	7.09	45.32	12	0	2.87898e+06	1
TRUE	Low	Master Protein	Q8TF72	Protein Shroom3 OS=Homo sapiens OX=9606 GN=SHROOM3 PE=1 SV=2	0.066	1.288	10	14	20	13	1996	216.7	7.8	18.91	14	1	501554	1
TRUE	Low	Master Protein	Q9ULL8	Protein Shroom4 OS=Homo sapiens OX=9606 GN=SHROOM4 PE=1 SV=3	0.628	0.083	17	16	18	16	1493	164.8	6.65	22.13	16	0	604211	1
TRUE	Low	Master Protein	Q7Z5N4	Protein sidekick-1 OS=Homo sapiens OX=9606 GN=SDK1 PE=2 SV=3	0.083	1.151	6	8	16	8	2213	242	6.39	22.43	8	0	909319	1
TRUE	Low	Master Protein	Q58EX2	Protein sidekick-2 OS=Homo sapiens OX=9606 GN=SDK2 PE=1 SV=3	0.095	1.073	11	18	19	18	2172	239.2	7.06	21.24	18	0	875390	1
FALSE	Low	Master Protein	Q8IVW8	Protein spinster homolog 2 OS=Homo sapiens OX=9606 GN=SPNS2 PE=1 SV=2	0.57	0	2	1	1	1	549	58	9.25	1.72	1	0	21719.5	1
TRUE	Low	Master Protein	Q08AE8	Protein spire homolog 1 OS=Homo sapiens OX=9606 GN=SPIRE1 PE=1 SV=3	0.552	0.129	19	11	13	11	756	85.5	8.62	25.14	11	0	2.8633e+06	1
TRUE	Low	Master Protein	Q8WWL2	Protein spire homolog 2 OS=Homo sapiens OX=9606 GN=SPIRE2 PE=1 SV=3	0.525	0	5	3	3	3	714	79.6	7.62	6.78	3	0	580504	1
TRUE	Low	Master Protein	O43609	Protein sprouty homolog 1 OS=Homo sapiens OX=9606 GN=SPRY1 PE=1 SV=2	0.545	0	12	3	4	3	319	35.1	8.24	5.94	3	0	973112	1
TRUE	Low	Master Protein	O43597	Protein sprouty homolog 2 OS=Homo sapiens OX=9606 GN=SPRY2 PE=1 SV=1	0.53	0.146	21	5	5	5	315	34.7	8.35	4.29	5	0	328158	1
TRUE	Low	Master Protein	Q9C004	Protein sprouty homolog 4 OS=Homo sapiens OX=9606 GN=SPRY4 PE=1 SV=2	0.584	0	14	2	2	2	299	32.5	7.88	0	2	0	10423.3	1
TRUE	Low	Master Protein	Q7Z6J2	Protein TAMALIN OS=Homo sapiens OX=9606 GN=TAMALIN PE=1 SV=1	0.671	0	16	4	4	4	395	42.6	8.84	4.78	4	0	780448	1
TRUE	Medium	Master Protein	Q9P2J2	Protein turtle homolog A OS=Homo sapiens OX=9606 GN=IGSF9 PE=1 SV=2	0.044	1.483	8	9	10	9	1179	126.5	7.15	9.04	9	0	243292	1
TRUE	Low	Master Protein	Q9UPX0	Protein turtle homolog B OS=Homo sapiens OX=9606 GN=IGSF9B PE=2 SV=2	0.164	0.797	11	10	14	10	1349	147	6.65	22.88	10	0	1.58202e+06	1
FALSE	Low	Master Protein	Q9BSA4	Protein tweety homolog 2 OS=Homo sapiens OX=9606 GN=TTYH2 PE=1 SV=3	0.477	0	1	1	3	1	534	58.7	5.83	4.04	1	0	460438	1
TRUE	High	Master Protein	Q9C0H2	Protein tweety homolog 3 OS=Homo sapiens OX=9606 GN=TTYH3 PE=1 SV=3	0.002	3.697	9	3	3	3	523	57.5	5.39	9.38	3	0	206262	1
FALSE	Low	Master Protein	Q14761	Protein tyrosine phosphatase receptor type C-associated protein OS=Homo sapiens OX=9606 GN=PTPRCAP PE=1 SV=1	0.124	0.913	5	2	2	2	206	21.2	4.55	2.89	2	0	34619.9	1
FALSE	Low	Master Protein	Q93096	Protein tyrosine phosphatase type IVA 1 OS=Homo sapiens OX=9606 GN=PTP4A1 PE=1 SV=2	0.536	0	9	1	1	1	173	19.8	8.97	2.01	1	0	58136.6	1
FALSE	High	Master Protein	Q12974	Protein tyrosine phosphatase type IVA 2 OS=Homo sapiens OX=9606 GN=PTP4A2 PE=1 SV=1	0	6.349	9	1	3	1	167	19.1	8.37	5.48	1	0	241247	1
TRUE	Low	Master Protein	O75365	Protein tyrosine phosphatase type IVA 3 OS=Homo sapiens OX=9606 GN=PTP4A3 PE=1 SV=2	0.54	0	13	3	3	3	173	19.5	9.22	1.99	3	0	179220	1
TRUE	Low	Master Protein	Q9UPW8	Protein unc-13 homolog A OS=Homo sapiens OX=9606 GN=UNC13A PE=2 SV=4	0.588	0	9	11	12	10	1703	192.9	5.35	19.8	11	0	695870	1
TRUE	Low	Master Protein	O14795	Protein unc-13 homolog B OS=Homo sapiens OX=9606 GN=UNC13B PE=1 SV=2	0.364	0.315	10	14	18	13	1591	180.6	5.99	21.07	14	1	1.30974e+06	1
TRUE	Low	Master Protein	Q8NB66	Protein unc-13 homolog C OS=Homo sapiens OX=9606 GN=UNC13C PE=2 SV=3	0.61	0.091	10	19	24	19	2214	250.8	5.92	32.21	19	0	4.86203e+06	1
TRUE	Low	Master Protein	Q9P2D8	Protein unc-79 homolog OS=Homo sapiens OX=9606 GN=UNC79 PE=2 SV=4	0.22	0.652	9	18	21	18	2635	295.1	6.32	27.7	18	0	1.37693e+06	1
TRUE	Low	Master Protein	Q8N2C7	Protein unc-80 homolog OS=Homo sapiens OX=9606 GN=UNC80 PE=1 SV=2	0.112	0.99	9	23	30	23	3258	363.2	6.86	39.05	23	0	1.24523e+06	1
TRUE	Low	Master Protein	Q86WB7	Protein unc-93 homolog A OS=Homo sapiens OX=9606 GN=UNC93A PE=1 SV=1	0.585	0	2	1	1	1	457	50.2	7.5	0	1	0	15936.1	1
TRUE	Low	Master Protein	P09544	Protein Wnt-2 OS=Homo sapiens OX=9606 GN=WNT2 PE=2 SV=1	0.488	0	17	7	8	7	360	40.4	8.7	7.69	7	0	1.42372e+06	1
TRUE	Low	Master Protein	P56704	Protein Wnt-3a OS=Homo sapiens OX=9606 GN=WNT3A PE=1 SV=2	0.613	0	9	4	4	3	352	39.3	8.12	5.84	4	0	30873.5	1
TRUE	Low	Master Protein	P56705	Protein Wnt-4 OS=Homo sapiens OX=9606 GN=WNT4 PE=1 SV=4	0.335	0.37	12	5	25	5	351	39	8.51	6.15	5	0	1.2176e+06	1
TRUE	Low	Master Protein	P41221	Protein Wnt-5a OS=Homo sapiens OX=9606 GN=WNT5A PE=1 SV=2	0.794	0	18	4	4	2	380	42.3	8.46	1.96	4	0	989.765	1
TRUE	Low	Master Protein	Q9H1J7	Protein Wnt-5b OS=Homo sapiens OX=9606 GN=WNT5B PE=2 SV=2	0.554	0.127	25	7	15	5	359	40.3	8.4	30.39	7	2	9.59049e+06	1
TRUE	Low	Master Protein	Q9Y6F9	Protein Wnt-6 OS=Homo sapiens OX=9606 GN=WNT6 PE=1 SV=2	0.787	0.001	20	7	11	7	365	39.7	8.79	10.6	7	0	1.86075e+06	1
TRUE	Low	Master Protein	O00755	Protein Wnt-7a OS=Homo sapiens OX=9606 GN=WNT7A PE=1 SV=2	0.706	0	6	2	2	2	349	39	8.7	1.9	2	0	35621.9	1
TRUE	Low	Master Protein	P56706	Protein Wnt-7b OS=Homo sapiens OX=9606 GN=WNT7B PE=1 SV=2	0.781	0	15	6	7	6	349	39.3	8.78	6.73	6	0	896887	1
TRUE	Low	Master Protein	Q5T9L3	Protein wntless homolog OS=Homo sapiens OX=9606 GN=WLS PE=1 SV=2	0.492	0	9	6	7	6	541	62.2	7.36	11.01	6	0	442196	1
FALSE	High	Master Protein	O75695	Protein XRP2 OS=Homo sapiens OX=9606 GN=RP2 PE=1 SV=4	0.002	4.108	10	4	4	4	350	39.6	5.12	7.49	4	0	266602	1
FALSE	Low	Master Protein	Q9GZM5	Protein YIPF3 OS=Homo sapiens OX=9606 GN=YIPF3 PE=1 SV=1	0.778	0.005	10	3	4	3	350	38.2	5.76	3.8	3	0	21363.5	1
FALSE	High	Master Protein	P21980	Protein-glutamine gamma-glutamyltransferase 2 OS=Homo sapiens OX=9606 GN=TGM2 PE=1 SV=2	0	135.97	43	27	49	26	687	77.3	5.22	160.48	27	0	3.69463e+06	1
TRUE	Medium	Master Protein	O43548	Protein-glutamine gamma-glutamyltransferase 5 OS=Homo sapiens OX=9606 GN=TGM5 PE=1 SV=4	0.014	2.064	9	5	6	4	720	80.7	6.44	8.53	5	0	833581	1
TRUE	Low	Master Protein	Q08188	Protein-glutamine gamma-glutamyltransferase E OS=Homo sapiens OX=9606 GN=TGM3 PE=1 SV=4	0.779	0.003	16	7	10	7	693	76.6	5.86	11.92	7	0	864064	1
TRUE	Low	Master Protein	P22735	Protein-glutamine gamma-glutamyltransferase K OS=Homo sapiens OX=9606 GN=TGM1 PE=1 SV=4	0.73	0.028	10	8	10	8	817	89.7	6.04	14.88	8	0	1.12527e+06	1
TRUE	Low	Master Protein	Q9H237	Protein-serine O-palmitoleoyltransferase porcupine OS=Homo sapiens OX=9606 GN=PORCN PE=1 SV=2	0.759	0.012	8	3	7	3	461	52.3	8.84	8.64	3	0	325639	1
TRUE	Medium	Master Protein	Q14289	Protein-tyrosine kinase 2-beta OS=Homo sapiens OX=9606 GN=PTK2B PE=1 SV=2	0.01	2.295	9	11	13	11	1009	115.8	6.25	15.89	11	0	1.71599e+06	1
FALSE	Low	Master Protein	Q13882	Protein-tyrosine kinase 6 OS=Homo sapiens OX=9606 GN=PTK6 PE=1 SV=1	0.744	0.02	5	2	2	2	451	51.8	7.03	2.75	2	0	11108.9	1
TRUE	Low	Master Protein	P25116	Proteinase-activated receptor 1 OS=Homo sapiens OX=9606 GN=F2R PE=1 SV=2	0.505	0	24	9	14	9	425	47.4	8.27	15.42	9	0	2.28569e+06	1
TRUE	Low	Master Protein	P55085	Proteinase-activated receptor 2 OS=Homo sapiens OX=9606 GN=F2RL1 PE=1 SV=1	0.493	0	7	3	4	3	397	44.1	9.61	3.8	3	0	101824	1
TRUE	Low	Master Protein	Q96RI0	Proteinase-activated receptor 4 OS=Homo sapiens OX=9606 GN=F2RL3 PE=1 SV=3	0.684	0.054	7	2	2	2	385	41.1	8.92	3.63	2	0	25512.4	1
FALSE	High	Master Protein	Q04941	Proteolipid protein 2 OS=Homo sapiens OX=9606 GN=PLP2 PE=1 SV=1	0	14.078	27	3	8	3	152	16.7	7.24	26.97	3	0	300882	1
TRUE	High	Master Protein	P00734	Prothrombin OS=Homo sapiens OX=9606 GN=F2 PE=1 SV=2	0	83.826	46	19	20	19	622	70	5.9	66.06	19	0	880807	1
TRUE	Low	Master Protein	P04201	Proto-oncogene Mas OS=Homo sapiens OX=9606 GN=MAS1 PE=1 SV=1	0.762	0.011	6	2	2	2	325	37.4	8.62	2.02	2	0	22742	1
TRUE	Low	Master Protein	P07949	Proto-oncogene tyrosine-protein kinase receptor Ret OS=Homo sapiens OX=9606 GN=RET PE=1 SV=3	0.305	0.433	14	11	13	11	1114	124.2	6.6	27.09	11	0	1.19155e+06	1
TRUE	Low	Master Protein	P08922	Proto-oncogene tyrosine-protein kinase ROS OS=Homo sapiens OX=9606 GN=ROS1 PE=1 SV=3	0.548	0.131	10	18	22	18	2347	263.7	6.11	20.84	18	0	964211	1
TRUE	High	Master Protein	P12931	Proto-oncogene tyrosine-protein kinase Src OS=Homo sapiens OX=9606 GN=SRC PE=1 SV=3	0	33.165	24	11	20	6	536	59.8	7.42	55.18	11	0	503684	1
TRUE	Low	Master Protein	P15498	Proto-oncogene vav OS=Homo sapiens OX=9606 GN=VAV1 PE=1 SV=4	0.73	0.029	12	8	12	8	845	98.3	6.62	9.24	8	0	5.28562e+06	1
TRUE	Low	Master Protein	P04628	Proto-oncogene Wnt-1 OS=Homo sapiens OX=9606 GN=WNT1 PE=1 SV=1	0.676	0.059	19	5	6	5	370	41	8.88	8.57	5	0	119365	1
TRUE	Low	Master Protein	P56703	Proto-oncogene Wnt-3 OS=Homo sapiens OX=9606 GN=WNT3 PE=1 SV=2	0.405	0.277	15	6	11	5	355	39.6	7.49	10.64	6	1	515374	1
TRUE	Low	Master Protein	Q9Y5I3	Protocadherin alpha-1 OS=Homo sapiens OX=9606 GN=PCDHA1 PE=2 SV=1	0.673	0	7	6	7	4	950	102.9	5.15	7.83	6	0	65426.9	1
TRUE	Low	Master Protein	Q9Y5I2	Protocadherin alpha-10 OS=Homo sapiens OX=9606 GN=PCDHA10 PE=2 SV=1	0.58	0.115	10	7	14	4	948	102.8	5.17	21.61	7	1	691984	1
TRUE	Low	Master Protein	Q9Y5I1	Protocadherin alpha-11 OS=Homo sapiens OX=9606 GN=PCDHA11 PE=2 SV=1	0.431	0.246	13	8	12	6	949	103.2	5.36	10.81	8	1	136712	1
TRUE	Low	Master Protein	Q9UN75	Protocadherin alpha-12 OS=Homo sapiens OX=9606 GN=PCDHA12 PE=2 SV=1	0.282	0.48	8	5	8	2	941	101.6	5.27	7.06	5	0	238592	1
TRUE	Low	Master Protein	Q9Y5I0	Protocadherin alpha-13 OS=Homo sapiens OX=9606 GN=PCDHA13 PE=2 SV=1	0.609	0.093	4	3	5	1	950	102.4	5.21	5.81	3	0	12172.2	1
TRUE	Low	Master Protein	Q9Y5H9	Protocadherin alpha-2 OS=Homo sapiens OX=9606 GN=PCDHA2 PE=1 SV=1	0.5	0	9	5	8	3	948	102	5.2	11.31	5	0	135618	1
TRUE	Low	Master Protein	Q9Y5H8	Protocadherin alpha-3 OS=Homo sapiens OX=9606 GN=PCDHA3 PE=2 SV=1	0.767	0.008	11	6	10	2	950	102.4	5.08	13.23	6	1	392665	1
TRUE	Low	Master Protein	Q9UN74	Protocadherin alpha-4 OS=Homo sapiens OX=9606 GN=PCDHA4 PE=1 SV=1	0.73	0.026	7	5	11	3	947	102.2	5.08	5.97	5	0	1.1633e+06	1
TRUE	Low	Master Protein	Q9Y5H7	Protocadherin alpha-5 OS=Homo sapiens OX=9606 GN=PCDHA5 PE=2 SV=1	0.639	0.078	12	8	10	6	936	102	5.43	13.33	8	1	447847	1
TRUE	Low	Master Protein	Q9UN73	Protocadherin alpha-6 OS=Homo sapiens OX=9606 GN=PCDHA6 PE=2 SV=1	0.517	0.157	4	4	5	1	950	102.7	5.06	5.9	4	1	61339.2	1
TRUE	Low	Master Protein	Q9UN72	Protocadherin alpha-7 OS=Homo sapiens OX=9606 GN=PCDHA7 PE=2 SV=1	0.534	0	4	3	4	1	937	100.8	5.22	4.3	3	0	9783.78	1
TRUE	Medium	Master Protein	Q9Y5H6	Protocadherin alpha-8 OS=Homo sapiens OX=9606 GN=PCDHA8 PE=2 SV=1	0.047	1.439	8	5	7	3	950	103	5.29	12.14	5	0	73705.3	1
TRUE	Low	Master Protein	Q9H158	Protocadherin alpha-C1 OS=Homo sapiens OX=9606 GN=PCDHAC1 PE=2 SV=2	0.565	0.123	8	7	14	6	963	103.9	5.21	18.5	7	0	7.01823e+06	1
TRUE	Low	Master Protein	Q9Y5I4	Protocadherin alpha-C2 OS=Homo sapiens OX=9606 GN=PCDHAC2 PE=2 SV=1	0.07	1.256	13	10	14	9	1007	109.4	5.41	15.86	10	1	1.57818e+06	1
TRUE	Low	Master Protein	Q9Y5F3	Protocadherin beta-1 OS=Homo sapiens OX=9606 GN=PCDHB1 PE=2 SV=2	0.594	0.104	11	9	9	9	818	90.4	5.39	13.74	9	0	72753.7	1
TRUE	Low	Master Protein	Q9UN67	Protocadherin beta-10 OS=Homo sapiens OX=9606 GN=PCDHB10 PE=1 SV=1	0.502	0.169	7	4	5	3	800	87.6	4.87	7.36	4	0	413905	1
TRUE	Low	Master Protein	Q9Y5F2	Protocadherin beta-11 OS=Homo sapiens OX=9606 GN=PCDHB11 PE=2 SV=1	0.575	0.118	10	6	6	4	797	87	4.87	7.69	6	1	144808	1
TRUE	Low	Master Protein	Q9Y5F1	Protocadherin beta-12 OS=Homo sapiens OX=9606 GN=PCDHB12 PE=1 SV=1	0.709	0	8	5	6	3	795	86.7	4.84	4.62	5	0	486495	1
TRUE	Low	Master Protein	Q9Y5F0	Protocadherin beta-13 OS=Homo sapiens OX=9606 GN=PCDHB13 PE=2 SV=1	0.575	0.118	5	3	3	1	798	87.5	4.92	4.29	3	0	9150.66	1
TRUE	Low	Master Protein	Q9Y5E9	Protocadherin beta-14 OS=Homo sapiens OX=9606 GN=PCDHB14 PE=1 SV=1	0.577	0.118	9	5	5	4	798	87.5	4.96	10.42	5	0	274256	1
TRUE	Low	Master Protein	Q9Y5E8	Protocadherin beta-15 OS=Homo sapiens OX=9606 GN=PCDHB15 PE=2 SV=1	0.409	0.27	9	5	6	4	787	86.3	4.84	7.64	5	0	44565.5	1
TRUE	Low	Master Protein	Q9NRJ7	Protocadherin beta-16 OS=Homo sapiens OX=9606 GN=PCDHB16 PE=1 SV=3	0.576	0.118	4	3	3	2	776	84.9	5.11	4.22	3	0	114380	1
TRUE	Low	Master Protein	Q9Y5E7	Protocadherin beta-2 OS=Homo sapiens OX=9606 GN=PCDHB2 PE=1 SV=1	0.577	0.118	2	3	3	2	798	87.2	4.89	1.95	3	0	62002.2	1
TRUE	Low	Master Protein	Q9Y5E6	Protocadherin beta-3 OS=Homo sapiens OX=9606 GN=PCDHB3 PE=1 SV=2	0.574	0.118	11	5	6	4	796	86.7	4.97	12.11	5	0	395179	1
TRUE	Low	Master Protein	Q9Y5E5	Protocadherin beta-4 OS=Homo sapiens OX=9606 GN=PCDHB4 PE=2 SV=1	0.132	0.889	11	6	8	5	795	87.2	5.2	16.38	6	0	851659	1
TRUE	Low	Master Protein	Q9Y5E4	Protocadherin beta-5 OS=Homo sapiens OX=9606 GN=PCDHB5 PE=2 SV=1	0.353	0.332	6	4	4	3	795	86.4	5	6.06	4	0	246941	1
TRUE	Low	Master Protein	Q9Y5E3	Protocadherin beta-6 OS=Homo sapiens OX=9606 GN=PCDHB6 PE=2 SV=1	0.577	0.118	8	6	6	5	794	87.3	5.01	7.97	6	0	607756	1
TRUE	Low	Master Protein	Q9Y5E2	Protocadherin beta-7 OS=Homo sapiens OX=9606 GN=PCDHB7 PE=2 SV=1	0.477	0.2	11	9	14	7	793	86.7	5.02	24.5	9	0	990152	1
TRUE	Low	Master Protein	Q9UN66	Protocadherin beta-8 OS=Homo sapiens OX=9606 GN=PCDHB8 PE=2 SV=4	0.576	0.118	6	4	6	2	801	87.5	4.88	5.49	4	0	1.4752e+06	1
TRUE	Low	Master Protein	Q14517	Protocadherin Fat 1 OS=Homo sapiens OX=9606 GN=FAT1 PE=1 SV=2	0.066	1.287	7	29	39	28	4588	506	5	49.37	29	0	3.99546e+06	1
TRUE	Low	Master Protein	Q9NYQ8	Protocadherin Fat 2 OS=Homo sapiens OX=9606 GN=FAT2 PE=1 SV=2	0.648	0.074	7	20	33	20	4349	479	5.16	34.78	20	0	2.3562e+06	1
TRUE	Low	Master Protein	Q8TDW7	Protocadherin Fat 3 OS=Homo sapiens OX=9606 GN=FAT3 PE=2 SV=3	0.5	0.173	8	29	41	28	4557	501.7	4.87	54.03	29	0	2.78179e+06	1
TRUE	Low	Master Protein	Q6V0I7	Protocadherin Fat 4 OS=Homo sapiens OX=9606 GN=FAT4 PE=1 SV=2	0.307	0.432	8	32	38	32	4981	542.4	4.94	50.51	32	0	2.56546e+06	1
TRUE	Low	Master Protein	Q9Y5H4	Protocadherin gamma-A1 OS=Homo sapiens OX=9606 GN=PCDHGA1 PE=2 SV=1	0.722	0.036	13	9	19	5	931	101.2	5.03	21.53	9	0	2.95205e+06	1
TRUE	Low	Master Protein	Q9Y5H3	Protocadherin gamma-A10 OS=Homo sapiens OX=9606 GN=PCDHGA10 PE=2 SV=1	0.585	0	4	4	9	1	936	101.4	4.92	9.93	4	0	19289.7	1
TRUE	Low	Master Protein	Q9Y5H2	Protocadherin gamma-A11 OS=Homo sapiens OX=9606 GN=PCDHGA11 PE=2 SV=1	0.51	0	9	7	12	4	935	101.5	4.96	10.75	7	0	22727	1
TRUE	Low	Master Protein	O60330	Protocadherin gamma-A12 OS=Homo sapiens OX=9606 GN=PCDHGA12 PE=2 SV=1	0.67	0.063	7	6	19	2	932	100.9	5.05	20.34	6	0	107145	1
TRUE	Low	Master Protein	Q9Y5H1	Protocadherin gamma-A2 OS=Homo sapiens OX=9606 GN=PCDHGA2 PE=2 SV=1	0.722	0.034	9	6	11	2	932	101.4	5.01	13.18	6	0	96086.4	1
TRUE	Low	Master Protein	Q9Y5H0	Protocadherin gamma-A3 OS=Homo sapiens OX=9606 GN=PCDHGA3 PE=2 SV=2	0.722	0.034	8	5	10	1	932	100.9	5	10.77	5	0		1
TRUE	Low	Master Protein	Q9Y5G9	Protocadherin gamma-A4 OS=Homo sapiens OX=9606 GN=PCDHGA4 PE=1 SV=2	0.697	0	5	5	10	2	962	103.9	4.96	11.13	5	0	47604.7	1
TRUE	Low	Master Protein	Q9Y5G8	Protocadherin gamma-A5 OS=Homo sapiens OX=9606 GN=PCDHGA5 PE=2 SV=1	0.672	0.062	8	8	14	5	931	100.9	4.87	18.34	8	0	109742	1
TRUE	Low	Master Protein	Q9Y5G7	Protocadherin gamma-A6 OS=Homo sapiens OX=9606 GN=PCDHGA6 PE=2 SV=1	0.471	0.205	10	9	16	5	932	100.8	4.88	25.32	9	0	1.42376e+06	1
TRUE	Low	Master Protein	Q9Y5G6	Protocadherin gamma-A7 OS=Homo sapiens OX=9606 GN=PCDHGA7 PE=2 SV=1	0.602	0	7	6	12	3	932	101.7	4.88	9.91	6	0	4.7278e+06	1
TRUE	Low	Master Protein	Q9Y5G5	Protocadherin gamma-A8 OS=Homo sapiens OX=9606 GN=PCDHGA8 PE=2 SV=1	0.7	0.049	10	9	17	4	932	101.4	5.26	21.67	9	2	2.80324e+06	1
TRUE	Low	Master Protein	Q9Y5G4	Protocadherin gamma-A9 OS=Homo sapiens OX=9606 GN=PCDHGA9 PE=1 SV=1	0.603	0.098	9	7	14	2	932	101.6	5.05	23.38	7	0	188180	1
TRUE	Low	Master Protein	Q9Y5G3	Protocadherin gamma-B1 OS=Homo sapiens OX=9606 GN=PCDHGB1 PE=2 SV=1	0.474	0.203	12	9	16	4	927	100.3	5.08	21.11	9	0	460874	1
TRUE	Low	Master Protein	Q9Y5G1	Protocadherin gamma-B3 OS=Homo sapiens OX=9606 GN=PCDHGB3 PE=1 SV=4	0.776	0	12	8	16	5	929	101.1	5.01	20.32	8	0	194629	1
TRUE	Low	Master Protein	Q9UN71	Protocadherin gamma-B4 OS=Homo sapiens OX=9606 GN=PCDHGB4 PE=2 SV=1	0.648	0.074	7	5	13	1	923	99.9	4.93	9.98	5	0	19500.7	1
TRUE	Low	Master Protein	Q9Y5G0	Protocadherin gamma-B5 OS=Homo sapiens OX=9606 GN=PCDHGB5 PE=2 SV=1	0.485	0.192	14	10	18	2	923	99.8	5.05	17	10	2	4.42128e+06	1
TRUE	Low	Master Protein	Q9Y5F9	Protocadherin gamma-B6 OS=Homo sapiens OX=9606 GN=PCDHGB6 PE=2 SV=1	0.541	0.137	15	13	20	5	930	101	5.26	19.43	13	7	5.8697e+06	1
TRUE	Low	Master Protein	Q9Y5F8	Protocadherin gamma-B7 OS=Homo sapiens OX=9606 GN=PCDHGB7 PE=2 SV=1	0.541	0.137	13	11	20	3	929	100.9	5.11	23.33	11	1	236511	1
TRUE	Low	Master Protein	Q9UN70	Protocadherin gamma-C3 OS=Homo sapiens OX=9606 GN=PCDHGC3 PE=1 SV=1	0.187	0.737	12	11	22	8	934	101	5.21	19.14	11	0	2.90173e+06	1
TRUE	Low	Master Protein	Q9Y5F7	Protocadherin gamma-C4 OS=Homo sapiens OX=9606 GN=PCDHGC4 PE=2 SV=1	0.35	0.349	12	10	19	7	938	101.2	5.35	12.96	10	0	326689	1
TRUE	Low	Master Protein	Q9Y5F6	Protocadherin gamma-C5 OS=Homo sapiens OX=9606 GN=PCDHGC5 PE=2 SV=1	0.093	1.095	10	7	14	4	944	101.9	5.03	20.76	7	0	422165	1
TRUE	Low	Master Protein	Q08174	Protocadherin-1 OS=Homo sapiens OX=9606 GN=PCDH1 PE=1 SV=2	0.257	0.559	9	6	9	6	1060	114.7	5.03	13.89	6	0	351613	1
TRUE	Low	Master Protein	Q9P2E7	Protocadherin-10 OS=Homo sapiens OX=9606 GN=PCDH10 PE=1 SV=2	0.487	0.186	8	6	7	5	1040	112.9	4.87	7.79	6	0	277295	1
TRUE	Low	Master Protein	Q9BZA7	Protocadherin-11 X-linked OS=Homo sapiens OX=9606 GN=PCDH11X PE=2 SV=1	0.518	0.156	13	14	19	5	1347	147.5	5.21	30.61	14	9	847946	1
TRUE	Low	Master Protein	Q9BZA8	Protocadherin-11 Y-linked OS=Homo sapiens OX=9606 GN=PCDH11Y PE=1 SV=1	0.32	0.403	13	13	16	4	1340	146.7	5.21	14.02	13	0	366076	1
TRUE	Low	Master Protein	Q9NPG4	Protocadherin-12 OS=Homo sapiens OX=9606 GN=PCDH12 PE=1 SV=1	0.235	0.624	10	10	22	10	1184	128.9	5.29	35.64	10	0	2.51994e+06	1
TRUE	Low	Master Protein	Q96QU1	Protocadherin-15 OS=Homo sapiens OX=9606 GN=PCDH15 PE=1 SV=2	0.72	0	9	13	13	13	1955	215.9	5.07	14.64	13	0	552457	1
TRUE	Low	Master Protein	Q96JQ0	Protocadherin-16 OS=Homo sapiens OX=9606 GN=DCHS1 PE=1 SV=1	0.121	0.937	8	19	23	19	3298	346	4.94	32.01	19	0	899459	1
FALSE	Low	Master Protein	O14917	Protocadherin-17 OS=Homo sapiens OX=9606 GN=PCDH17 PE=1 SV=2	0.694	0	8	6	8	6	1159	126.2	5.19	16.53	6	0	721810	1
TRUE	Low	Master Protein	Q9HCL0	Protocadherin-18 OS=Homo sapiens OX=9606 GN=PCDH18 PE=1 SV=3	0.672	0.061	7	6	8	6	1135	126.1	5.15	6.34	6	0	1.10371e+06	1
TRUE	Low	Master Protein	Q8TAB3	Protocadherin-19 OS=Homo sapiens OX=9606 GN=PCDH19 PE=1 SV=3	0.53	0.146	12	9	9	9	1148	126.2	5.36	10.3	9	0	207670	1
TRUE	Low	Master Protein	Q8N6Y1	Protocadherin-20 OS=Homo sapiens OX=9606 GN=PCDH20 PE=2 SV=2	0.49	0.183	8	5	5	5	951	104.9	5.03	12.14	5	0	245495	1
TRUE	Low	Master Protein	Q6V1P9	Protocadherin-23 OS=Homo sapiens OX=9606 GN=DCHS2 PE=2 SV=2	0.284	0.471	9	24	33	24	3371	370	4.77	31.71	24	0	2.3701e+06	1
TRUE	Low	Master Protein	O60245	Protocadherin-7 OS=Homo sapiens OX=9606 GN=PCDH7 PE=1 SV=2	0.431	0.245	12	11	27	11	1069	116	5.19	41.42	11	0	445760	1
TRUE	Low	Master Protein	O95206	Protocadherin-8 OS=Homo sapiens OX=9606 GN=PCDH8 PE=1 SV=2	0.547	0.132	8	7	9	7	1070	112.9	5.54	12.96	7	0	1.31487e+06	1
TRUE	Low	Master Protein	Q9HC56	Protocadherin-9 OS=Homo sapiens OX=9606 GN=PCDH9 PE=1 SV=2	0.491	0	10	9	10	9	1237	136	5.47	12.1	9	0	5.49765e+06	1
TRUE	Low	Master Protein	Q2VWP7	Protogenin OS=Homo sapiens OX=9606 GN=PRTG PE=2 SV=1	0.768	0	7	8	11	8	1150	127	7.59	17.96	8	0	340801	1
TRUE	Low	Master Protein	Q7RTM1	Proton channel OTOP1 OS=Homo sapiens OX=9606 GN=OTOP1 PE=2 SV=1	0.529	0	13	7	8	7	612	67.3	8.41	9.04	7	0	159586	1
TRUE	Low	Master Protein	Q7RTS5	Proton channel OTOP3 OS=Homo sapiens OX=9606 GN=OTOP3 PE=1 SV=1	0.772	0	3	1	1	1	596	66.3	8.65	1.97	1	0	29709.5	1
FALSE	Low	Master Protein	Q96QE2	Proton myo-inositol cotransporter OS=Homo sapiens OX=9606 GN=SLC2A13 PE=1 SV=3	0.493	0	2	1	1	1	648	70.3	5.96	2.1	1	0	20567.4	1
TRUE	Low	Master Protein	Q9H813	Proton-activated chloride channel OS=Homo sapiens OX=9606 GN=PACC1 PE=1 SV=1	0.6	0	9	4	4	4	350	40	8.88	4.52	4	0	106928	1
TRUE	Low	Master Protein	Q495M3	Proton-coupled amino acid transporter 2 OS=Homo sapiens OX=9606 GN=SLC36A2 PE=1 SV=1	0.636	0	6	2	3	2	483	53.2	8.12	4.12	2	0	583010	1
TRUE	Low	Master Protein	Q6YBV0	Proton-coupled amino acid transporter 4 OS=Homo sapiens OX=9606 GN=SLC36A4 PE=1 SV=1	0.502	0.171	17	5	5	5	504	56.1	7.05	4.99	5	0	163096	1
TRUE	Low	Master Protein	Q96NT5	Proton-coupled folate transporter OS=Homo sapiens OX=9606 GN=SLC46A1 PE=1 SV=1	0.576	0	4	2	2	2	459	49.7	8.81	0	2	0		1
TRUE	Low	Master Protein	Q5T4F4	Protrudin OS=Homo sapiens OX=9606 GN=ZFYVE27 PE=1 SV=1	0.729	0.026	9	4	6	4	411	45.8	5.15	3.91	4	0	210664	1
TRUE	Low	Master Protein	Q8IYL9	Psychosine receptor OS=Homo sapiens OX=9606 GN=GPR65 PE=1 SV=1	0.625	0	6	2	2	2	337	39.3	7.85	0	2	0	57897.5	1
FALSE	Low	Master Protein	Q86SQ3	Putative adhesion G protein-coupled receptor E4P OS=Homo sapiens OX=9606 GN=ADGRE4P PE=5 SV=1	0.495	0	3	1	2	1	457	50.9	8.32	4.23	1	0	37591.3	1
FALSE	Low	Master Protein	P59074	Putative charged multivesicular body protein 4B-like protein CHMP4BP1 OS=Homo sapiens OX=9606 GN=CHMP4BP1 PE=5 SV=1	0.61	0	6	1	1	1	171	19.1	5.24	2.14	1	0	24263	1
FALSE	Low	Master Protein	C9JDP6	Putative claudin-25 OS=Homo sapiens OX=9606 GN=CLDN25 PE=5 SV=1	0.501	0	3	1	7	1	229	25.4	5.54	0	1	0	193519	1
TRUE	Low	Master Protein	P0C7X3	Putative cyclin-Y-like protein 3 OS=Homo sapiens OX=9606 GN=CCNYL3 PE=3 SV=1	0.623	0	8	2	5	2	344	39.1	7.53	0	2	0	613998	1
TRUE	Low	Master Protein	Q8NGA4	Putative G-protein coupled receptor GPR32P1 OS=Homo sapiens OX=9606 GN=GPR32P1 PE=5 SV=2	0.615	0	15	3	5	3	272	30.3	9.26	0	3	0	854525	1
FALSE	Low	Master Protein	A6NN92	Putative gap junction epsilon-1 protein OS=Homo sapiens OX=9606 GN=GJE1 PE=5 SV=1	0.558	0	6	2	2	2	205	23.7	8.37	1.61	2	0	93447.2	1
FALSE	Low	Master Protein	A0A1W2PPG7	Putative guanine nucleotide-binding protein G(I)/G(S)/G(O) subunit gamma-14 OS=Homo sapiens OX=9606 GN=GNG14 PE=5 SV=1	0.491	0	23	1	1	1	69	7.5	5.26	2.26	1	0	12342	1
TRUE	High	Master Protein	Q58FG1	Putative heat shock protein HSP 90-alpha A4 OS=Homo sapiens OX=9606 GN=HSP90AA4P PE=5 SV=1	0	23.17	13	5	46	1	418	47.7	5.19	195.61	5	0	94386	1
TRUE	High	Master Protein	Q58FF8	Putative heat shock protein HSP 90-beta 2 OS=Homo sapiens OX=9606 GN=HSP90AB2P PE=1 SV=2	0	58.743	33	14	53	4	381	44.3	4.84	168.31	14	0	97427.1	1
TRUE	High	Master Protein	Q58FF6	Putative heat shock protein HSP 90-beta 4 OS=Homo sapiens OX=9606 GN=HSP90AB4P PE=5 SV=1	0	19.941	20	10	54	6	505	58.2	4.73	127.85	10	0	7.21329e+06	1
TRUE	High	Master Protein	Q58FF7	Putative heat shock protein HSP 90-beta-3 OS=Homo sapiens OX=9606 GN=HSP90AB3P PE=5 SV=1	0	74.987	24	18	51	2	597	68.3	4.79	150.24	18	0	263731	1
FALSE	High	Master Protein	P01893	Putative HLA class I histocompatibility antigen, alpha chain H OS=Homo sapiens OX=9606 GN=HLA-H PE=5 SV=3	0	36.32	35	8	24	3	362	40.9	6.3	69.94	8	0	113996	1
TRUE	Low	Master Protein	Q8N8J0	Putative inactive phosphatidylinositol 4-kinase alpha-like protein P1 OS=Homo sapiens OX=9606 GN=PI4KAP1 PE=5 SV=1	0.529	0	32	6	9	1	262	29.2	7.27	11.07	6	0	32748.5	1
TRUE	Low	Master Protein	Q9HBA9	Putative N-acetylated-alpha-linked acidic dipeptidase OS=Homo sapiens OX=9606 GN=FOLH1B PE=2 SV=1	0.375	0.307	12	5	15	2	442	50	7.02	7.5	5	0	634123	1
TRUE	Low	Master Protein	Q96MB7	Putative nuclease HARBI1 OS=Homo sapiens OX=9606 GN=HARBI1 PE=1 SV=1	0.439	0.238	15	4	4	4	349	39.1	5.5	4.6	4	0	285254	1
TRUE	Low	Master Protein	Q8NH80	Putative olfactory receptor 10D3 OS=Homo sapiens OX=9606 GN=OR10D3 PE=5 SV=1	0.715	0	6	2	2	1	312	34.8	7.97	4.22	2	0	97979.4	1
FALSE	Low	Master Protein	Q8NGY7	Putative olfactory receptor 10J6 OS=Homo sapiens OX=9606 GN=OR10J6P PE=5 SV=1	0.59	0	3	1	1	1	276	31	8.53	1.73	1	0	90771.6	1
TRUE	Low	Master Protein	Q8NHC6	Putative olfactory receptor 14L1 OS=Homo sapiens OX=9606 GN=OR14L1P PE=5 SV=1	0.569	0	10	1	1	1	308	34.7	8.4	2.11	1	0	33409.7	1
FALSE	Low	Master Protein	Q96R84	Putative olfactory receptor 1F2 OS=Homo sapiens OX=9606 GN=OR1F2P PE=5 SV=2	0.449	0.228	8	3	8	3	312	34.9	8.6	1.83	3	0	293937	1
TRUE	Low	Master Protein	O76000	Putative olfactory receptor 2B3 OS=Homo sapiens OX=9606 GN=OR2B3 PE=3 SV=1	0.534	0	3	1	1	1	313	35.5	8.44	0	1	0	172923	1
FALSE	Low	Master Protein	Q8NGU4	Putative olfactory receptor 2I1 OS=Homo sapiens OX=9606 GN=OR2I1P PE=5 SV=1	0.504	0	2	1	1	1	316	34.1	9.44	0	1	0	399.072	1
TRUE	Low	Master Protein	P47883	Putative olfactory receptor 3A4 OS=Homo sapiens OX=9606 GN=OR3A4P PE=5 SV=4	0.487	0	4	1	1	1	348	37.2	6.95	0	1	0	6993.09	1
FALSE	Low	Master Protein	Q8NGH6	Putative olfactory receptor 52L2 OS=Homo sapiens OX=9606 GN=OR52L2P PE=5 SV=3	0.512	0	7	2	2	2	319	35.2	8.72	2.27	2	0	26132.8	1
FALSE	Low	Master Protein	Q8NH57	Putative olfactory receptor 52P1 OS=Homo sapiens OX=9606 GN=OR52P1P PE=5 SV=2	0.535	0	3	1	1	1	321	34.9	8.32	0	1	0	3614.15	1
FALSE	Low	Master Protein	Q8NGI1	Putative olfactory receptor 56B2 OS=Homo sapiens OX=9606 GN=OR56B2P PE=5 SV=1	0.539	0	2	1	1	1	322	35.9	8.7	0	1	0	262586	1
TRUE	Low	Master Protein	O00398	Putative P2Y purinoceptor 10 OS=Homo sapiens OX=9606 GN=P2RY10 PE=2 SV=1	0.64	0	6	2	3	2	339	38.7	9.01	0	2	0	27191.8	1
TRUE	Low	Master Protein	A4QPH2	Putative phosphatidylinositol 4-kinase alpha-like protein P2 OS=Homo sapiens OX=9606 GN=PI4KAP2 PE=5 SV=3	0.537	0	21	8	11	2	592	66.9	7.05	16.06	8	1	890482	1
TRUE	Low	Master Protein	Q96TA0	Putative protocadherin beta-18 OS=Homo sapiens OX=9606 GN=PCDHB18P PE=5 SV=2	0.575	0.118	8	4	4	3	734	80.4	5	9.07	4	0	20815.2	1
TRUE	Low	Master Protein	Q7Z5A4	Putative serine protease 42 OS=Homo sapiens OX=9606 GN=PRSS42P PE=5 SV=1	0.648	0	3	1	1	1	293	32	7.25	1.98	1	0	318726	1
FALSE	Low	Master Protein	G3V0H7	Putative solute carrier organic anion transporter family member 1B7 OS=Homo sapiens OX=9606 GN=SLCO1B7 PE=5 SV=1	0.541	0	3	3	3	3	640	71.2	8.5	4.81	3	0	197017	1
TRUE	Low	Master Protein	Q9P1P4	Putative trace amine-associated receptor 3 OS=Homo sapiens OX=9606 GN=TAAR3P PE=5 SV=1	0.51	0	3	1	1	1	343	39	8.38	0	1	0	409931	1
FALSE	Low	Master Protein	P56180	Putative tyrosine-protein phosphatase TPTE OS=Homo sapiens OX=9606 GN=TPTE PE=1 SV=3	0.474	0	5	4	4	4	551	64.3	8.68	3.93	4	0	241244	1
FALSE	Low	Master Protein	Q8TDU5	Putative vomeronasal receptor-like protein 4 OS=Homo sapiens OX=9606 GN=VN1R17P PE=5 SV=1	0.52	0	4	1	1	1	208	23.8	8.95	0	1	0	816540	1
TRUE	Low	Master Protein	Q7Z7A4	PX domain-containing protein kinase-like protein OS=Homo sapiens OX=9606 GN=PXK PE=1 SV=1	0.365	0.314	16	8	8	8	578	64.9	9.35	8.5	8	0	563773	1
TRUE	Low	Master Protein	Q96GD0	Pyridoxal phosphate phosphatase OS=Homo sapiens OX=9606 GN=PDXP PE=1 SV=2	0.782	0.002	9	2	2	1	296	31.7	6.55	4.07	2	0	103121	1
TRUE	Low	Master Protein	Q96P65	Pyroglutamylated RF-amide peptide receptor OS=Homo sapiens OX=9606 GN=QRFPR PE=1 SV=2	0.767	0	6	1	1	1	431	49.5	9.13	0	1	0	65887.1	1
TRUE	High	Master Protein	Q7L804	Rab11 family-interacting protein 2 OS=Homo sapiens OX=9606 GN=RAB11FIP2 PE=1 SV=1	0.001	5.654	19	8	10	8	512	58.2	9.32	11.04	8	0	415646	1
FALSE	Low	Master Protein	O75154	Rab11 family-interacting protein 3 OS=Homo sapiens OX=9606 GN=RAB11FIP3 PE=1 SV=1	0.567	0	6	3	3	3	756	82.4	4.51	6.67	3	0	23776.5	1
TRUE	Low	Master Protein	Q86YS3	Rab11 family-interacting protein 4 OS=Homo sapiens OX=9606 GN=RAB11FIP4 PE=1 SV=1	0.507	0.165	17	12	15	12	637	71.9	4.87	28.87	12	0	621850	1
TRUE	High	Master Protein	Q9H2M9	Rab3 GTPase-activating protein non-catalytic subunit OS=Homo sapiens OX=9606 GN=RAB3GAP2 PE=1 SV=1	0	10.909	11	13	16	13	1393	155.9	5.62	24.49	13	0	349225	1
TRUE	Low	Master Protein	Q92546	RAB6A-GEF complex partner protein 2 OS=Homo sapiens OX=9606 GN=RGP1 PE=1 SV=1	0.518	0	4	2	2	2	391	42.4	5.96	0	2	0	106368	1
TRUE	Low	Master Protein	Q9H1K0	Rabenosyn-5 OS=Homo sapiens OX=9606 GN=RBSN PE=1 SV=2	0.751	0	13	9	9	9	784	88.8	5.5	10.17	9	0	132703	1
TRUE	Low	Master Protein	Q9Y2J0	Rabphilin-3A OS=Homo sapiens OX=9606 GN=RPH3A PE=1 SV=1	0.605	0	19	10	11	10	694	76.8	8.34	9.58	10	0	1.93435e+07	1
TRUE	Low	Master Protein	Q9H0H5	Rac GTPase-activating protein 1 OS=Homo sapiens OX=9606 GN=RACGAP1 PE=1 SV=1	0.767	0.008	15	8	14	8	632	71	8.88	24.94	8	0	1.66685e+06	1
TRUE	High	Master Protein	P31749	RAC-alpha serine/threonine-protein kinase OS=Homo sapiens OX=9606 GN=AKT1 PE=1 SV=2	0.008	2.68	20	10	20	7	480	55.7	6.07	47.89	10	3	2.84022e+06	1
TRUE	Low	Master Protein	P31751	RAC-beta serine/threonine-protein kinase OS=Homo sapiens OX=9606 GN=AKT2 PE=1 SV=2	0.102	1.022	20	9	19	6	481	55.7	6.37	35.17	9	0	320000	1
FALSE	High	Master Protein	P35241	Radixin OS=Homo sapiens OX=9606 GN=RDX PE=1 SV=1	0	72.204	26	17	63	4	583	68.5	6.37	179.71	17	0	131905	1
TRUE	High	Master Protein	P04049	RAF proto-oncogene serine/threonine-protein kinase OS=Homo sapiens OX=9606 GN=RAF1 PE=1 SV=1	0.001	5.387	15	9	11	7	648	73	9.2	16.39	9	1	580986	1
TRUE	High	Master Protein	Q14699	Raftlin OS=Homo sapiens OX=9606 GN=RFTN1 PE=1 SV=4	0	7.925	21	8	10	8	578	63.1	5.67	23.01	8	0	729354	1
TRUE	Low	Master Protein	Q52LD8	Raftlin-2 OS=Homo sapiens OX=9606 GN=RFTN2 PE=1 SV=3	0.761	0	7	4	4	4	501	55.9	5.83	6.53	4	0	79608.4	1
TRUE	High	Master Protein	Q6IAA8	Ragulator complex protein LAMTOR1 OS=Homo sapiens OX=9606 GN=LAMTOR1 PE=1 SV=2	0	18.586	43	5	6	5	161	17.7	5.15	18.26	5	0	147864	1
FALSE	High	Master Protein	Q9Y2Q5	Ragulator complex protein LAMTOR2 OS=Homo sapiens OX=9606 GN=LAMTOR2 PE=1 SV=1	0	19.22	53	5	6	5	125	13.5	5.4	24.52	5	0	245333	1
FALSE	High	Master Protein	Q9UHA4	Ragulator complex protein LAMTOR3 OS=Homo sapiens OX=9606 GN=LAMTOR3 PE=1 SV=1	0	6.884	31	2	2	2	124	13.6	7.34	6.04	2	0	75368.1	1
TRUE	Low	Master Protein	Q2PPJ7	Ral GTPase-activating protein subunit alpha-2 OS=Homo sapiens OX=9606 GN=RALGAPA2 PE=1 SV=2	0.235	0.624	16	24	29	24	1873	210.6	6.07	28.76	24	0	3.28206e+06	1
TRUE	Low	Master Protein	Q96D71	RalBP1-associated Eps domain-containing protein 1 OS=Homo sapiens OX=9606 GN=REPS1 PE=1 SV=3	0.608	0.093	13	9	11	9	796	86.6	5.69	22.21	9	0	1.32651e+06	1
TRUE	Low	Master Protein	Q9HD47	Ran guanine nucleotide release factor OS=Homo sapiens OX=9606 GN=RANGRF PE=1 SV=1	0.78	0.004	10	1	1	1	186	20.4	4.94	0	1	0	9339.3	1
TRUE	Low	Master Protein	Q96S59	Ran-binding protein 9 OS=Homo sapiens OX=9606 GN=RANBP9 PE=1 SV=1	0.421	0.258	19	7	29	7	729	77.8	6.79	59.27	7	0	9.17606e+06	1
TRUE	Low	Master Protein	Q9Y4G8	Rap guanine nucleotide exchange factor 2 OS=Homo sapiens OX=9606 GN=RAPGEF2 PE=1 SV=1	0.119	0.944	10	12	15	11	1499	167.3	6.67	22.1	12	0	3.99087e+06	1
FALSE	Low	Master Protein	O95398	Rap guanine nucleotide exchange factor 3 OS=Homo sapiens OX=9606 GN=RAPGEF3 PE=1 SV=6	0.685	0.053	8	7	7	6	923	103.7	7.56	4.11	7	0	213025	1
TRUE	Low	Master Protein	Q8WZA2	Rap guanine nucleotide exchange factor 4 OS=Homo sapiens OX=9606 GN=RAPGEF4 PE=1 SV=1	0.694	0.05	11	9	15	8	1011	115.4	6.84	19.81	9	1	3.30118e+06	1
TRUE	Medium	Master Protein	Q8TEU7	Rap guanine nucleotide exchange factor 6 OS=Homo sapiens OX=9606 GN=RAPGEF6 PE=1 SV=2	0.016	2.037	15	23	30	21	1601	179.3	6.4	29.15	23	1	1.54489e+06	1
TRUE	Low	Master Protein	Q684P5	Rap1 GTPase-activating protein 2 OS=Homo sapiens OX=9606 GN=RAP1GAP2 PE=1 SV=2	0.629	0	14	7	8	7	730	80	6.67	6.64	7	0	242363	1
TRUE	Low	Master Protein	Q13671	Ras and Rab interactor 1 OS=Homo sapiens OX=9606 GN=RIN1 PE=1 SV=4	0.517	0.156	9	6	7	6	783	84	8.02	9.82	6	0	701571	1
TRUE	High	Master Protein	P50749	Ras association domain-containing protein 2 OS=Homo sapiens OX=9606 GN=RASSF2 PE=1 SV=1	0.003	3.502	11	3	4	3	326	37.8	8.84	5.21	3	0	192656	1
TRUE	Low	Master Protein	P20936	Ras GTPase-activating protein 1 OS=Homo sapiens OX=9606 GN=RASA1 PE=1 SV=1	0.794	0	7	8	11	8	1047	116.3	6.54	13.91	8	0	576305	1
TRUE	Low	Master Protein	Q14644	Ras GTPase-activating protein 3 OS=Homo sapiens OX=9606 GN=RASA3 PE=1 SV=3	0.724	0.034	14	8	9	8	834	95.6	7.15	10.83	8	0	261281	1
TRUE	Low	Master Protein	C9J798	Ras GTPase-activating protein 4B OS=Homo sapiens OX=9606 GN=RASA4B PE=3 SV=2	0.441	0.236	19	14	16	14	803	90.4	7.74	11.8	14	0	600242	1
TRUE	High	Master Protein	P46940	Ras GTPase-activating-like protein IQGAP1 OS=Homo sapiens OX=9606 GN=IQGAP1 PE=1 SV=1	0	401.674	57	85	171	80	1657	189.1	6.48	605.45	85	6	1.7664e+07	1
TRUE	High	Master Protein	Q13576	Ras GTPase-activating-like protein IQGAP2 OS=Homo sapiens OX=9606 GN=IQGAP2 PE=1 SV=4	0	18.14	15	22	24	19	1575	180.5	5.64	36.42	22	0	1.02229e+06	1
TRUE	High	Master Protein	Q86VI3	Ras GTPase-activating-like protein IQGAP3 OS=Homo sapiens OX=9606 GN=IQGAP3 PE=1 SV=2	0	8.9	14	19	27	16	1631	184.6	7.65	32.08	19	0	961648	1
TRUE	Low	Master Protein	O95267	RAS guanyl-releasing protein 1 OS=Homo sapiens OX=9606 GN=RASGRP1 PE=1 SV=2	0.503	0.169	8	7	12	7	797	90.3	7.96	14.8	7	0	734595	1
TRUE	Low	Master Protein	Q7LDG7	RAS guanyl-releasing protein 2 OS=Homo sapiens OX=9606 GN=RASGRP2 PE=1 SV=1	0.627	0.082	10	4	4	4	609	69.2	7.8	6.78	4	0	32877.5	1
TRUE	Low	Master Protein	Q8IV61	Ras guanyl-releasing protein 3 OS=Homo sapiens OX=9606 GN=RASGRP3 PE=1 SV=1	0.669	0	4	3	4	3	690	78.3	6.8	2.13	3	0	530631	1
TRUE	Low	Master Protein	Q8TDF6	RAS guanyl-releasing protein 4 OS=Homo sapiens OX=9606 GN=RASGRP4 PE=1 SV=2	0.579	0.114	6	4	7	4	673	74.8	8.02	6.79	4	0	627280	1
TRUE	Low	Master Protein	Q70E73	Ras-associated and pleckstrin homology domains-containing protein 1 OS=Homo sapiens OX=9606 GN=RAPH1 PE=1 SV=3	0.651	0.072	8	9	10	8	1250	135.2	8.85	10.83	9	1	532824	1
TRUE	Low	Master Protein	Q92737	Ras-like protein family member 10A OS=Homo sapiens OX=9606 GN=RASL10A PE=1 SV=1	0.69	0	8	1	1	1	203	22.5	9.73	2.08	1	0		1
TRUE	Low	Master Protein	Q96S79	Ras-like protein family member 10B OS=Homo sapiens OX=9606 GN=RASL10B PE=1 SV=1	0.242	0.597	15	4	8	4	203	23.2	9.39	9.75	4	0	4.01721e+06	1
TRUE	Low	Master Protein	Q96A58	Ras-related and estrogen-regulated growth inhibitor OS=Homo sapiens OX=9606 GN=RERG PE=1 SV=1	0.506	0	13	4	6	4	199	22.6	7.37	11.49	4	0	1.15683e+06	1
FALSE	High	Master Protein	P63000	Ras-related C3 botulinum toxin substrate 1 OS=Homo sapiens OX=9606 GN=RAC1 PE=1 SV=1	0	34.495	38	7	24	4	192	21.4	8.5	81.42	7	0	787700	1
FALSE	High	Master Protein	P15153	Ras-related C3 botulinum toxin substrate 2 OS=Homo sapiens OX=9606 GN=RAC2 PE=1 SV=1	0	23.92	30	7	20	4	192	21.4	7.61	60.89	7	3	2.80384e+06	1
FALSE	Low	Master Protein	O14807	Ras-related protein M-Ras OS=Homo sapiens OX=9606 GN=MRAS PE=1 SV=2	0.609	0	4	1	1	1	208	23.8	8.79	0	1	0	34923.4	1
TRUE	High	Master Protein	P10301	Ras-related protein R-Ras OS=Homo sapiens OX=9606 GN=RRAS PE=1 SV=1	0	27.178	45	10	15	9	218	23.5	6.93	43.22	10	1	2.36248e+06	1
FALSE	High	Master Protein	P62070	Ras-related protein R-Ras2 OS=Homo sapiens OX=9606 GN=RRAS2 PE=1 SV=1	0	13.259	24	4	5	3	204	23.4	6.01	19.63	4	0	1.39582e+06	1
FALSE	High	Master Protein	P61026	Ras-related protein Rab-10 OS=Homo sapiens OX=9606 GN=RAB10 PE=1 SV=1	0	27.148	37	8	22	5	200	22.5	8.38	67.78	8	0	418656	1
TRUE	High	Master Protein	P62491	Ras-related protein Rab-11A OS=Homo sapiens OX=9606 GN=RAB11A PE=1 SV=3	0	20.511	53	11	21	10	216	24.4	6.57	54.84	11	1	1.74516e+06	1
TRUE	High	Master Protein	Q6IQ22	Ras-related protein Rab-12 OS=Homo sapiens OX=9606 GN=RAB12 PE=1 SV=3	0.004	2.852	30	5	11	4	244	27.2	8.41	22.36	5	0	139887	1
TRUE	High	Master Protein	P51153	Ras-related protein Rab-13 OS=Homo sapiens OX=9606 GN=RAB13 PE=1 SV=1	0.001	6.225	39	8	20	6	203	22.8	9.19	44.04	8	0	420326	1
FALSE	High	Master Protein	P61106	Ras-related protein Rab-14 OS=Homo sapiens OX=9606 GN=RAB14 PE=1 SV=4	0	50.536	58	10	19	9	215	23.9	6.21	74.45	10	0	492616	1
TRUE	Low	Master Protein	Q9H0T7	Ras-related protein Rab-17 OS=Homo sapiens OX=9606 GN=RAB17 PE=1 SV=2	0.771	0	19	3	3	3	212	23.5	7.84	2.15	3	0	617880	1
TRUE	High	Master Protein	Q9NP72	Ras-related protein Rab-18 OS=Homo sapiens OX=9606 GN=RAB18 PE=1 SV=1	0	19.946	40	8	9	8	206	23	5.24	24.08	8	0	229828	1
TRUE	Low	Master Protein	A4D1S5	Ras-related protein Rab-19 OS=Homo sapiens OX=9606 GN=RAB19 PE=1 SV=2	0.309	0.423	34	4	9	4	217	24.4	6.52	14.17	4	0	6.84383e+06	1
FALSE	High	Master Protein	Q9UL25	Ras-related protein Rab-21 OS=Homo sapiens OX=9606 GN=RAB21 PE=1 SV=3	0	13.378	51	9	11	9	225	24.3	7.94	29.4	9	0	794978	1
FALSE	High	Master Protein	Q9UL26	Ras-related protein Rab-22A OS=Homo sapiens OX=9606 GN=RAB22A PE=1 SV=2	0	15.126	29	5	6	3	194	21.8	8.15	20.04	5	0	75628.1	1
FALSE	High	Master Protein	Q9ULC3	Ras-related protein Rab-23 OS=Homo sapiens OX=9606 GN=RAB23 PE=1 SV=1	0	38.326	51	9	13	9	237	26.6	6.6	43.05	9	0	269859	1
TRUE	Low	Master Protein	Q969Q5	Ras-related protein Rab-24 OS=Homo sapiens OX=9606 GN=RAB24 PE=1 SV=1	0.541	0.137	5	1	4	1	203	23.1	6.23	0	1	0	437063	1
TRUE	High	Master Protein	P57735	Ras-related protein Rab-25 OS=Homo sapiens OX=9606 GN=RAB25 PE=1 SV=2	0	8.929	24	5	6	4	213	23.5	5.96	12.86	5	0	150760	1
TRUE	Low	Master Protein	Q9ULW5	Ras-related protein Rab-26 OS=Homo sapiens OX=9606 GN=RAB26 PE=1 SV=3	0.274	0.512	10	2	2	2	256	27.9	9.39	0	2	0	67503	1
FALSE	High	Master Protein	P51159	Ras-related protein Rab-27A OS=Homo sapiens OX=9606 GN=RAB27A PE=1 SV=3	0	15.118	19	4	6	2	221	24.9	5.22	17.66	4	0	88793.2	1
FALSE	High	Master Protein	O00194	Ras-related protein Rab-27B OS=Homo sapiens OX=9606 GN=RAB27B PE=1 SV=4	0.001	5.325	42	7	8	5	218	24.6	5.52	14.17	7	2	299440	1
TRUE	High	Master Protein	P51157	Ras-related protein Rab-28 OS=Homo sapiens OX=9606 GN=RAB28 PE=1 SV=2	0.003	3.403	11	2	8	2	221	24.8	5.97	17.27	2	0	1.15492e+06	1
FALSE	High	Master Protein	Q8WUD1	Ras-related protein Rab-2B OS=Homo sapiens OX=9606 GN=RAB2B PE=1 SV=1	0	26.689	40	8	14	8	216	24.2	7.83	51.93	8	0	597470	1
TRUE	High	Master Protein	Q13636	Ras-related protein Rab-31 OS=Homo sapiens OX=9606 GN=RAB31 PE=1 SV=1	0	9.242	42	7	14	5	194	21.6	7.06	12.77	7	2	1.49802e+06	1
TRUE	Low	Master Protein	Q14088	Ras-related protein Rab-33A OS=Homo sapiens OX=9606 GN=RAB33A PE=1 SV=2	0.345	0.355	17	5	6	5	237	26.6	7.88	9.54	5	0	218230	1
TRUE	High	Master Protein	Q15286	Ras-related protein Rab-35 OS=Homo sapiens OX=9606 GN=RAB35 PE=1 SV=1	0	29.178	39	7	20	5	201	23	8.29	68.92	7	0	195021	1
TRUE	High	Master Protein	Q96AX2	Ras-related protein Rab-37 OS=Homo sapiens OX=9606 GN=RAB37 PE=1 SV=3	0.006	2.774	19	4	8	3	223	24.8	6.35	18.14	4	0	311063	1
TRUE	High	Master Protein	P57729	Ras-related protein Rab-38 OS=Homo sapiens OX=9606 GN=RAB38 PE=1 SV=1	0.002	4.253	10	2	2	1	211	23.7	7.77	5.15	2	0		1
FALSE	High	Master Protein	Q14964	Ras-related protein Rab-39A OS=Homo sapiens OX=9606 GN=RAB39A PE=1 SV=2	0.006	2.774	9	2	6	1	217	25	7.65	18.14	2	0	37187.7	1
TRUE	High	Master Protein	P20336	Ras-related protein Rab-3A OS=Homo sapiens OX=9606 GN=RAB3A PE=1 SV=1	0	10.267	28	6	15	2	220	25	5.03	37.69	6	2	452256	1
TRUE	High	Master Protein	P20337	Ras-related protein Rab-3B OS=Homo sapiens OX=9606 GN=RAB3B PE=1 SV=2	0	8.306	26	5	14	2	219	24.7	5.02	37.4	5	0	287143	1
TRUE	High	Master Protein	Q96E17	Ras-related protein Rab-3C OS=Homo sapiens OX=9606 GN=RAB3C PE=1 SV=1	0	8.238	19	4	13	1	227	25.9	5.24	33.15	4	0	610.145	1
FALSE	High	Master Protein	O95716	Ras-related protein Rab-3D OS=Homo sapiens OX=9606 GN=RAB3D PE=1 SV=1	0	22.168	30	6	16	2	219	24.3	4.93	45.35	6	0	188586	1
TRUE	Low	Master Protein	Q8WXH6	Ras-related protein Rab-40A OS=Homo sapiens OX=9606 GN=RAB40A PE=2 SV=2	0.501	0	21	4	4	1	277	31.1	9.32	0	4	0	28441	1
TRUE	Low	Master Protein	P0C0E4	Ras-related protein Rab-40A-like OS=Homo sapiens OX=9606 GN=RAB40AL PE=1 SV=1	0.576	0	21	5	5	2	278	31.2	9.55	4.18	5	3	291283	1
TRUE	Low	Master Protein	Q12829	Ras-related protein Rab-40B OS=Homo sapiens OX=9606 GN=RAB40B PE=1 SV=1	0.761	0	15	4	5	2	278	30.9	9.61	6.01	4	0	530351	1
TRUE	Low	Master Protein	Q96S21	Ras-related protein Rab-40C OS=Homo sapiens OX=9606 GN=RAB40C PE=1 SV=1	0.338	0.367	27	8	13	7	281	31.3	9.19	21.5	8	1	348987	1
FALSE	Low	Master Protein	Q8N4Z0	Ras-related protein Rab-42 OS=Homo sapiens OX=9606 GN=RAB42 PE=1 SV=2	0.645	0.076	5	1	28	1	218	24.1	7.06	2.02	1	0	2.43403e+07	1
TRUE	Low	Master Protein	Q7Z6P3	Ras-related protein Rab-44 OS=Homo sapiens OX=9606 GN=RAB44 PE=1 SV=4	0.532	0.144	9	8	10	8	1021	110.8	5.08	12.05	8	0	473948	1
TRUE	High	Master Protein	P20338	Ras-related protein Rab-4A OS=Homo sapiens OX=9606 GN=RAB4A PE=1 SV=3	0.005	2.84	19	4	8	2	218	24.4	6.07	20.36	4	0	22544.2	1
TRUE	High	Master Protein	P61018	Ras-related protein Rab-4B OS=Homo sapiens OX=9606 GN=RAB4B PE=1 SV=1	0	8.51	35	7	12	5	213	23.6	6.06	26.56	7	1	546903	1
TRUE	High	Master Protein	P20339	Ras-related protein Rab-5A OS=Homo sapiens OX=9606 GN=RAB5A PE=1 SV=2	0	32.671	60	11	22	8	215	23.6	8.15	57.78	11	4	1.5241e+06	1
TRUE	High	Master Protein	P61020	Ras-related protein Rab-5B OS=Homo sapiens OX=9606 GN=RAB5B PE=1 SV=1	0	27.163	47	8	14	5	215	23.7	8.13	44.2	8	0	168960	1
FALSE	High	Master Protein	P51148	Ras-related protein Rab-5C OS=Homo sapiens OX=9606 GN=RAB5C PE=1 SV=2	0	37.962	61	10	21	7	216	23.5	8.41	63.57	10	0	710794	1
TRUE	High	Master Protein	P20340	Ras-related protein Rab-6A OS=Homo sapiens OX=9606 GN=RAB6A PE=1 SV=3	0	30.032	47	11	26	10	208	23.6	5.54	66.23	11	1	2.68725e+06	1
TRUE	High	Master Protein	P51149	Ras-related protein Rab-7a OS=Homo sapiens OX=9606 GN=RAB7A PE=1 SV=1	0	64.615	69	12	28	12	207	23.5	6.7	97.94	12	0	1.70581e+06	1
TRUE	High	Master Protein	O14966	Ras-related protein Rab-7L1 OS=Homo sapiens OX=9606 GN=RAB29 PE=1 SV=1	0.002	4.305	40	8	10	7	203	23.1	7.18	10.36	8	1	279300	1
TRUE	High	Master Protein	P61006	Ras-related protein Rab-8A OS=Homo sapiens OX=9606 GN=RAB8A PE=1 SV=1	0	12.364	46	10	28	5	207	23.7	9.07	73.18	10	4	2.23257e+06	1
TRUE	High	Master Protein	Q92930	Ras-related protein Rab-8B OS=Homo sapiens OX=9606 GN=RAB8B PE=1 SV=2	0	11.638	34	9	29	5	207	23.6	9.07	74.64	9	0	186142	1
TRUE	Low	Master Protein	P51151	Ras-related protein Rab-9A OS=Homo sapiens OX=9606 GN=RAB9A PE=1 SV=1	0.58	0.112	18	2	4	1	201	22.8	5.47	10.84	2	0	207606	1
TRUE	Low	Master Protein	Q9NP90	Ras-related protein Rab-9B OS=Homo sapiens OX=9606 GN=RAB9B PE=1 SV=1	0.627	0.083	22	3	5	2	201	22.7	4.87	8.16	3	1	243151	1
FALSE	High	Master Protein	P11233	Ras-related protein Ral-A OS=Homo sapiens OX=9606 GN=RALA PE=1 SV=1	0	8.578	16	3	4	1	206	23.6	7.11	13.1	3	0	31766.4	1
TRUE	High	Master Protein	P11234	Ras-related protein Ral-B OS=Homo sapiens OX=9606 GN=RALB PE=1 SV=1	0	8.136	36	8	50	6	206	23.4	6.62	16.14	8	1	3.2111e+07	1
FALSE	High	Master Protein	P62834	Ras-related protein Rap-1A OS=Homo sapiens OX=9606 GN=RAP1A PE=1 SV=1	0	48.243	43	8	21	2	184	21	6.67	78.71	8	0	258199	1
FALSE	High	Master Protein	P61224	Ras-related protein Rap-1b OS=Homo sapiens OX=9606 GN=RAP1B PE=1 SV=1	0	57.967	43	8	25	2	184	20.8	5.78	96.37	8	7	2.93226e+06	1
FALSE	High	Master Protein	P10114	Ras-related protein Rap-2a OS=Homo sapiens OX=9606 GN=RAP2A PE=1 SV=1	0	11.137	37	5	6	2	183	20.6	4.82	13.25	5	3	91198	1
FALSE	High	Master Protein	P61225	Ras-related protein Rap-2b OS=Homo sapiens OX=9606 GN=RAP2B PE=1 SV=1	0	19.215	37	5	11	2	183	20.5	4.81	20.46	5	0	478166	1
TRUE	Low	Master Protein	Q13972	Ras-specific guanine nucleotide-releasing factor 1 OS=Homo sapiens OX=9606 GN=RASGRF1 PE=1 SV=2	0.345	0.356	14	15	23	14	1273	145.1	7.44	26.1	15	1	1.19396e+06	1
TRUE	Low	Master Protein	O14827	Ras-specific guanine nucleotide-releasing factor 2 OS=Homo sapiens OX=9606 GN=RASGRF2 PE=1 SV=2	0.486	0.192	10	11	16	10	1237	140.7	7.53	25.43	11	0	634441	1
TRUE	Low	Master Protein	Q5JS13	Ras-specific guanine nucleotide-releasing factor RalGPS1 OS=Homo sapiens OX=9606 GN=RALGPS1 PE=1 SV=1	0.562	0	15	7	8	7	557	62.1	9.11	15.31	7	0	969292	1
TRUE	Low	Master Protein	Q86X27	Ras-specific guanine nucleotide-releasing factor RalGPS2 OS=Homo sapiens OX=9606 GN=RALGPS2 PE=1 SV=1	0.094	1.095	9	5	7	5	583	65.1	8.73	7.62	5	0	108732	1
TRUE	Low	Master Protein	Q96PV0	Ras/Rap GTPase-activating protein SynGAP OS=Homo sapiens OX=9606 GN=SYNGAP1 PE=1 SV=4	0.456	0.223	5	7	7	6	1343	148.2	8.98	10.96	7	0	642171	1
FALSE	Low	Master Protein	A6NED2	RCC1 domain-containing protein 1 OS=Homo sapiens OX=9606 GN=RCCD1 PE=1 SV=1	0.679	0	7	2	3	2	376	40.1	5.27	3.97	2	0	302064	1
FALSE	Low	Master Protein	O60895	Receptor activity-modifying protein 2 OS=Homo sapiens OX=9606 GN=RAMP2 PE=1 SV=2	0.572	0	5	1	2	1	175	19.6	5.78	0	1	0	13235.6	1
FALSE	Low	Master Protein	O60896	Receptor activity-modifying protein 3 OS=Homo sapiens OX=9606 GN=RAMP3 PE=1 SV=1	0.516	0	21	2	2	2	148	16.5	5.48	2.27	2	0	9283.02	1
TRUE	Low	Master Protein	Q9BRK0	Receptor expression-enhancing protein 2 OS=Homo sapiens OX=9606 GN=REEP2 PE=1 SV=2	0.773	0	12	2	2	2	252	28.2	9.54	2.06	2	0	1578.35	1
FALSE	Low	Master Protein	Q9BX79	Receptor for retinol uptake STRA6 OS=Homo sapiens OX=9606 GN=STRA6 PE=1 SV=1	0.608	0.094	10	7	7	7	667	73.5	8.98	4.45	7	0	148814	1
TRUE	High	Master Protein	P63244	Receptor of activated protein C kinase 1 OS=Homo sapiens OX=9606 GN=RACK1 PE=1 SV=3	0	132.913	86	21	66	21	317	35.1	7.69	255.68	21	0	8.93199e+06	1
TRUE	Low	Master Protein	P04626	Receptor tyrosine-protein kinase erbB-2 OS=Homo sapiens OX=9606 GN=ERBB2 PE=1 SV=1	0.276	0.502	3	4	4	2	1255	137.8	5.91	4.1	4	0	141725	1
TRUE	Low	Master Protein	P21860	Receptor tyrosine-protein kinase erbB-3 OS=Homo sapiens OX=9606 GN=ERBB3 PE=1 SV=1	0.504	0	6	6	6	6	1342	148	6.55	10.39	6	0	172866	1
TRUE	Low	Master Protein	Q15303	Receptor tyrosine-protein kinase erbB-4 OS=Homo sapiens OX=9606 GN=ERBB4 PE=1 SV=1	0.283	0.474	10	8	8	6	1308	146.7	6.39	15.82	8	2	418946	1
TRUE	High	Master Protein	Q13546	Receptor-interacting serine/threonine-protein kinase 1 OS=Homo sapiens OX=9606 GN=RIPK1 PE=1 SV=3	0	11.086	13	8	11	8	671	75.9	6.33	22.64	8	0	836730	1
TRUE	Low	Master Protein	Q5QGT7	Receptor-transporting protein 2 OS=Homo sapiens OX=9606 GN=RTP2 PE=1 SV=1	0.56	0	6	1	1	1	225	26.1	5.95	0	1	0	533.782	1
TRUE	Low	Master Protein	P36888	Receptor-type tyrosine-protein kinase FLT3 OS=Homo sapiens OX=9606 GN=FLT3 PE=1 SV=2	0.482	0	10	6	7	6	993	112.8	5.68	6.18	6	0	427449	1
TRUE	Medium	Master Protein	P18433	Receptor-type tyrosine-protein phosphatase alpha OS=Homo sapiens OX=9606 GN=PTPRA PE=1 SV=3	0.012	2.233	14	9	16	8	802	90.7	6.65	25.28	9	0	643532	1
TRUE	Low	Master Protein	P23467	Receptor-type tyrosine-protein phosphatase beta OS=Homo sapiens OX=9606 GN=PTPRB PE=1 SV=3	0.258	0.56	10	17	26	17	1997	224.2	7.61	34.43	17	0	4.64438e+06	1
TRUE	High	Master Protein	P08575	Receptor-type tyrosine-protein phosphatase C OS=Homo sapiens OX=9606 GN=PTPRC PE=1 SV=3	0	69.403	31	32	38	32	1306	147.4	6.15	89.25	32	0	3.19376e+06	1
TRUE	Low	Master Protein	P23468	Receptor-type tyrosine-protein phosphatase delta OS=Homo sapiens OX=9606 GN=PTPRD PE=1 SV=2	0.597	0.101	15	20	26	15	1912	214.6	6.57	27.25	20	5	4.93219e+06	1
TRUE	Low	Master Protein	P23469	Receptor-type tyrosine-protein phosphatase epsilon OS=Homo sapiens OX=9606 GN=PTPRE PE=1 SV=1	0.683	0.054	12	6	8	6	700	80.6	7.02	9.38	6	0	107904	1
TRUE	Low	Master Protein	Q12913	Receptor-type tyrosine-protein phosphatase eta OS=Homo sapiens OX=9606 GN=PTPRJ PE=1 SV=3	0.672	0.062	11	13	16	13	1337	145.9	5.58	19.61	13	0	1.2969e+06	1
TRUE	Low	Master Protein	P10586	Receptor-type tyrosine-protein phosphatase F OS=Homo sapiens OX=9606 GN=PTPRF PE=1 SV=2	0.537	0.139	9	13	14	8	1907	212.7	6.3	8.96	13	0	498011	1
TRUE	Low	Master Protein	P23470	Receptor-type tyrosine-protein phosphatase gamma OS=Homo sapiens OX=9606 GN=PTPRG PE=1 SV=4	0.552	0.129	9	9	10	9	1445	161.9	6.42	6.43	9	0	431898	1
TRUE	Low	Master Protein	Q9HD43	Receptor-type tyrosine-protein phosphatase H OS=Homo sapiens OX=9606 GN=PTPRH PE=1 SV=4	0.491	0	4	3	3	3	1115	122.3	5.29	4.48	3	0	182477	1
TRUE	Low	Master Protein	Q15262	Receptor-type tyrosine-protein phosphatase kappa OS=Homo sapiens OX=9606 GN=PTPRK PE=1 SV=2	0.756	0	5	7	10	7	1439	162	5.9	3.71	7	0	1.63263e+06	1
TRUE	Low	Master Protein	P28827	Receptor-type tyrosine-protein phosphatase mu OS=Homo sapiens OX=9606 GN=PTPRM PE=1 SV=2	0.623	0.084	7	8	13	8	1452	163.6	6.65	25.7	8	0	789826	1
TRUE	Low	Master Protein	Q92932	Receptor-type tyrosine-protein phosphatase N2 OS=Homo sapiens OX=9606 GN=PTPRN2 PE=1 SV=2	0.564	0	12	10	14	10	1015	111.2	5.83	28.35	10	0	405116	1
TRUE	Low	Master Protein	Q16827	Receptor-type tyrosine-protein phosphatase O OS=Homo sapiens OX=9606 GN=PTPRO PE=1 SV=2	0.693	0.051	6	6	7	6	1216	138.3	6.01	4.53	6	0	81395.1	1
FALSE	Low	Master Protein	Q15256	Receptor-type tyrosine-protein phosphatase R OS=Homo sapiens OX=9606 GN=PTPRR PE=1 SV=2	0.48	0	1	1	2	1	657	73.8	8.34	0	1	0	241691	1
TRUE	Medium	Master Protein	Q13332	Receptor-type tyrosine-protein phosphatase S OS=Homo sapiens OX=9606 GN=PTPRS PE=1 SV=3	0.014	2.08	9	16	25	12	1948	216.9	6.46	34.05	16	1	2.38799e+06	1
TRUE	Low	Master Protein	O14522	Receptor-type tyrosine-protein phosphatase T OS=Homo sapiens OX=9606 GN=PTPRT PE=1 SV=6	0.423	0.253	7	8	8	8	1441	162	6.89	12.35	8	0	248928	1
TRUE	Low	Master Protein	Q92729	Receptor-type tyrosine-protein phosphatase U OS=Homo sapiens OX=9606 GN=PTPRU PE=1 SV=2	0.694	0.05	9	10	10	10	1446	162.3	6.92	9.79	10	0	690777	1
TRUE	Low	Master Protein	P23471	Receptor-type tyrosine-protein phosphatase zeta OS=Homo sapiens OX=9606 GN=PTPRZ1 PE=1 SV=4	0.468	0.21	8	14	26	14	2315	254.4	4.88	43.37	14	0	3.29179e+06	1
TRUE	Low	Master Protein	Q16849	Receptor-type tyrosine-protein phosphatase-like N OS=Homo sapiens OX=9606 GN=PTPRN PE=1 SV=1	0.719	0.04	12	6	10	6	979	105.8	7.11	16.55	6	0	539214	1
FALSE	Low	Master Protein	P41440	Reduced folate transporter OS=Homo sapiens OX=9606 GN=SLC19A1 PE=1 SV=3	0.748	0.018	4	2	2	2	591	64.8	8.95	2.81	2	0	40130.3	1
TRUE	Low	Master Protein	P78509	Reelin OS=Homo sapiens OX=9606 GN=RELN PE=1 SV=3	0.32	0.403	5	15	36	15	3460	388.1	5.88	34.17	15	0	8.41226e+06	1
TRUE	High	Master Protein	Q86UR5	Regulating synaptic membrane exocytosis protein 1 OS=Homo sapiens OX=9606 GN=RIMS1 PE=1 SV=1	0.009	2.639	15	26	37	26	1692	189	9.66	38.43	26	0	4.95838e+06	1
TRUE	Medium	Master Protein	Q9UQ26	Regulating synaptic membrane exocytosis protein 2 OS=Homo sapiens OX=9606 GN=RIMS2 PE=1 SV=2	0.026	1.746	17	17	23	17	1411	160.3	9.07	29.93	17	0	734942	1
TRUE	Low	Master Protein	Q9UJD0	Regulating synaptic membrane exocytosis protein 3 OS=Homo sapiens OX=9606 GN=RIMS3 PE=1 SV=1	0.626	0	23	5	7	5	308	32.8	9.29	4.46	5	0	507665	1
TRUE	Low	Master Protein	Q08116	Regulator of G-protein signaling 1 OS=Homo sapiens OX=9606 GN=RGS1 PE=1 SV=3	0.518	0	40	9	13	9	209	23.8	8.68	22.2	9	0	1.38535e+06	1
FALSE	Low	Master Protein	O43665	Regulator of G-protein signaling 10 OS=Homo sapiens OX=9606 GN=RGS10 PE=1 SV=3	0.704	0	17	3	5	3	181	21.2	7.49	3.72	3	0	881622	1
FALSE	Low	Master Protein	O94810	Regulator of G-protein signaling 11 OS=Homo sapiens OX=9606 GN=RGS11 PE=1 SV=2	0.497	0	7	3	5	3	467	52.9	8.78	4.26	3	0	235967	1
TRUE	Low	Master Protein	O14924	Regulator of G-protein signaling 12 OS=Homo sapiens OX=9606 GN=RGS12 PE=1 SV=1	0.205	0.702	14	15	20	15	1447	156.3	7.44	39.08	15	0	3.93427e+06	1
TRUE	Low	Master Protein	O14921	Regulator of G-protein signaling 13 OS=Homo sapiens OX=9606 GN=RGS13 PE=1 SV=1	0.289	0.458	7	2	3	2	159	19.1	8.88	0	2	0	590.198	1
TRUE	Low	Master Protein	O43566	Regulator of G-protein signaling 14 OS=Homo sapiens OX=9606 GN=RGS14 PE=1 SV=4	0.666	0.065	11	6	9	6	566	61.4	8.19	6.85	6	0	678156	1
TRUE	Low	Master Protein	Q9UGC6	Regulator of G-protein signaling 17 OS=Homo sapiens OX=9606 GN=RGS17 PE=1 SV=2	0.651	0	8	1	1	1	210	24.3	5.71	2.08	1	0	7539.08	1
TRUE	Low	Master Protein	Q9NS28	Regulator of G-protein signaling 18 OS=Homo sapiens OX=9606 GN=RGS18 PE=1 SV=1	0.723	0.035	33	5	6	5	235	27.6	7.91	6.87	5	0	112307	1
TRUE	Low	Master Protein	P41220	Regulator of G-protein signaling 2 OS=Homo sapiens OX=9606 GN=RGS2 PE=1 SV=1	0.469	0	4	1	1	1	211	24.4	8.91	0	1	0	23122.7	1
FALSE	Low	Master Protein	O76081	Regulator of G-protein signaling 20 OS=Homo sapiens OX=9606 GN=RGS20 PE=1 SV=4	0.652	0.072	9	2	2	2	388	43.7	6.92	3.76	2	0	708580	1
TRUE	Low	Master Protein	Q2M5E4	Regulator of G-protein signaling 21 OS=Homo sapiens OX=9606 GN=RGS21 PE=2 SV=1	0.601	0	5	1	1	1	152	17.7	7.02	1.86	1	0	103414	1
TRUE	Low	Master Protein	P49796	Regulator of G-protein signaling 3 OS=Homo sapiens OX=9606 GN=RGS3 PE=1 SV=2	0.781	0.003	17	18	33	17	1198	132.3	6.28	38.09	18	1	3.37019e+06	1
TRUE	Low	Master Protein	P49798	Regulator of G-protein signaling 4 OS=Homo sapiens OX=9606 GN=RGS4 PE=1 SV=1	0.608	0.093	19	4	9	4	205	23.2	8.37	7.25	4	0	422723	1
TRUE	Low	Master Protein	O15539	Regulator of G-protein signaling 5 OS=Homo sapiens OX=9606 GN=RGS5 PE=1 SV=1	0.483	0	4	1	1	1	181	20.9	7.33	0	1	0	1637.39	1
FALSE	Low	Master Protein	P49758	Regulator of G-protein signaling 6 OS=Homo sapiens OX=9606 GN=RGS6 PE=1 SV=5	0.477	0	8	5	5	5	472	54.4	7.42	1.69	5	0	204527	1
TRUE	Low	Master Protein	P49802	Regulator of G-protein signaling 7 OS=Homo sapiens OX=9606 GN=RGS7 PE=1 SV=3	0.707	0	10	5	7	5	495	57.6	8.21	6.13	5	0	646505	1
TRUE	Low	Master Protein	P57771	Regulator of G-protein signaling 8 OS=Homo sapiens OX=9606 GN=RGS8 PE=1 SV=1	0.792	0	36	6	8	5	180	20.9	9.26	12.17	6	0	654228	1
TRUE	Low	Master Protein	O75916	Regulator of G-protein signaling 9 OS=Homo sapiens OX=9606 GN=RGS9 PE=1 SV=1	0.555	0.126	13	8	10	8	674	76.9	9.36	11.08	8	0	868720	1
TRUE	Low	Master Protein	Q6ZWK4	Regulator of hemoglobinization and erythroid cell expansion protein OS=Homo sapiens OX=9606 GN=RHEX PE=1 SV=1	0.677	0	9	1	1	1	172	19.4	4.91	2.13	1	0		1
TRUE	Low	Master Protein	Q92681	Regulatory solute carrier protein family 1 member 1 OS=Homo sapiens OX=9606 GN=RSC1A1 PE=1 SV=1	0.551	0	12	5	6	5	617	66.7	4.87	5.74	5	0	434369	1
TRUE	Low	Master Protein	Q9HBX9	Relaxin receptor 1 OS=Homo sapiens OX=9606 GN=RXFP1 PE=1 SV=2	0.48	0	7	4	4	4	757	86.9	8.06	4.55	4	0	143118	1
TRUE	Low	Master Protein	Q8WXD0	Relaxin receptor 2 OS=Homo sapiens OX=9606 GN=RXFP2 PE=1 SV=1	0.681	0.056	8	5	8	5	754	86.4	8.76	5.8	5	0	1.10024e+06	1
TRUE	Low	Master Protein	Q9NSD7	Relaxin-3 receptor 1 OS=Homo sapiens OX=9606 GN=RXFP3 PE=1 SV=1	0.577	0	17	5	9	5	469	51.1	8.79	10.49	5	0	2.11012e+07	1
TRUE	Low	Master Protein	Q8NC24	RELT-like protein 2 OS=Homo sapiens OX=9606 GN=RELL2 PE=1 SV=1	0.53	0.147	13	3	3	3	303	32.4	6.9	2.3	3	0	12715.7	1
TRUE	Low	Master Protein	P00797	Renin OS=Homo sapiens OX=9606 GN=REN PE=1 SV=1	0.6	0	13	4	4	4	406	45	7.06	1.8	4	0	46430.9	1
TRUE	Low	Master Protein	O75787	Renin receptor OS=Homo sapiens OX=9606 GN=ATP6AP2 PE=1 SV=2	0.41	0.269	15	6	13	6	350	39	6.1	13.1	6	0	632800	1
TRUE	Low	Master Protein	Q6XPR3	Repetin OS=Homo sapiens OX=9606 GN=RPTN PE=1 SV=1	0.518	0	5	3	3	3	784	90.7	6.92	4.27	3	0	86719.5	1
TRUE	Low	Master Protein	Q6IQ49	Replication stress response regulator SDE2 OS=Homo sapiens OX=9606 GN=SDE2 PE=1 SV=1	0.697	0	6	2	2	2	451	49.7	6.05	4.85	2	0	420396	1
TRUE	Low	Master Protein	Q9H063	Repressor of RNA polymerase III transcription MAF1 homolog OS=Homo sapiens OX=9606 GN=MAF1 PE=1 SV=2	0.591	0	17	3	3	3	256	28.8	4.55	3.89	3	0	59502.6	1
TRUE	Low	Master Protein	Q96B86	Repulsive guidance molecule A OS=Homo sapiens OX=9606 GN=RGMA PE=1 SV=3	0.717	0	13	4	5	4	450	49.3	7.42	1.69	4	0	104757	1
TRUE	Low	Master Protein	O75298	Reticulon-2 OS=Homo sapiens OX=9606 GN=RTN2 PE=1 SV=1	0.672	0	9	3	3	3	545	59.2	5.31	3.7	3	0	397799	1
TRUE	High	Master Protein	O95197	Reticulon-3 OS=Homo sapiens OX=9606 GN=RTN3 PE=1 SV=2	0.001	5.142	14	11	15	11	1032	112.5	4.96	23.26	11	0	736868	1
TRUE	High	Master Protein	Q9NQC3	Reticulon-4 OS=Homo sapiens OX=9606 GN=RTN4 PE=1 SV=2	0	34.452	13	12	22	12	1192	129.9	4.5	65.69	12	0	1.97036e+06	1
TRUE	Low	Master Protein	Q9BZR6	Reticulon-4 receptor OS=Homo sapiens OX=9606 GN=RTN4R PE=1 SV=1	0.537	0	6	3	4	3	473	50.7	8.87	6.98	3	0	124942	1
TRUE	Low	Master Protein	Q86UN2	Reticulon-4 receptor-like 1 OS=Homo sapiens OX=9606 GN=RTN4RL1 PE=1 SV=1	0.599	0	11	4	4	4	441	49	9	2.35	4	0	199183	1
TRUE	Low	Master Protein	Q86UN3	Reticulon-4 receptor-like 2 OS=Homo sapiens OX=9606 GN=RTN4RL2 PE=1 SV=1	0.489	0	4	1	1	1	420	46.1	7.62	0	1	0	495906	1
TRUE	High	Master Protein	O75106	Retina-specific copper amine oxidase OS=Homo sapiens OX=9606 GN=AOC2 PE=1 SV=2	0.001	5.982	8	4	6	2	756	83.6	7.03	15.07	4	0	208891	1
TRUE	Low	Master Protein	Q02846	Retinal guanylyl cyclase 1 OS=Homo sapiens OX=9606 GN=GUCY2D PE=1 SV=2	0.708	0	8	7	8	7	1103	120	7.44	10.9	7	0	1.14774e+06	1
FALSE	Low	Master Protein	P51841	Retinal guanylyl cyclase 2 OS=Homo sapiens OX=9606 GN=GUCY2F PE=1 SV=2	0.611	0.092	5	5	9	5	1108	124.8	7.27	11.63	5	0	221893	1
FALSE	Low	Master Protein	P18545	Retinal rod rhodopsin-sensitive cGMP 3',5'-cyclic phosphodiesterase subunit gamma OS=Homo sapiens OX=9606 GN=PDE6G PE=1 SV=1	0.519	0	17	1	1	1	87	9.6	9.48	0	1	0	124762	1
TRUE	Low	Master Protein	P78363	Retinal-specific phospholipid-transporting ATPase ABCA4 OS=Homo sapiens OX=9606 GN=ABCA4 PE=1 SV=3	0.22	0.657	8	16	29	16	2273	255.8	6.29	39.88	16	0	1.39927e+06	1
TRUE	Low	Master Protein	Q8TD07	Retinoic acid early transcript 1E OS=Homo sapiens OX=9606 GN=RAET1E PE=1 SV=1	0.478	0	13	2	2	2	263	30.1	8.18	3.28	2	0	44741.8	1
TRUE	Low	Master Protein	Q8NFJ5	Retinoic acid-induced protein 3 OS=Homo sapiens OX=9606 GN=GPRC5A PE=1 SV=2	0.489	0	4	2	2	2	357	40.2	8.15	2.14	2	0	93062.4	1
TRUE	Low	Master Protein	Q16518	Retinoid isomerohydrolase OS=Homo sapiens OX=9606 GN=RPE65 PE=1 SV=3	0.555	0	8	3	3	3	533	60.9	6.48	3.45	3	0	181086	1
TRUE	Low	Master Protein	Q96NR8	Retinol dehydrogenase 12 OS=Homo sapiens OX=9606 GN=RDH12 PE=1 SV=3	0.762	0.01	17	4	4	4	316	35.1	9.69	5.76	4	0	278543	1
TRUE	Low	Master Protein	O15537	Retinoschisin OS=Homo sapiens OX=9606 GN=RS1 PE=1 SV=2	0.605	0	15	3	3	3	224	25.6	5.68	5.85	3	0	69963.2	1
TRUE	Low	Master Protein	O95980	Reversion-inducing cysteine-rich protein with Kazal motifs OS=Homo sapiens OX=9606 GN=RECK PE=1 SV=1	0.705	0.047	4	4	5	4	971	106.4	6.74	0	4	0	189707	1
TRUE	Low	Master Protein	Q9Y4F9	Rho family-interacting cell polarization regulator 2 OS=Homo sapiens OX=9606 GN=RIPOR2 PE=1 SV=4	0.646	0.075	9	8	9	8	1068	118.4	5.41	16.67	8	0	752210	1
FALSE	Low	Master Protein	Q99819	Rho GDP-dissociation inhibitor 3 OS=Homo sapiens OX=9606 GN=ARHGDIG PE=1 SV=2	0.513	0	5	1	1	1	225	25.1	5.68	2.27	1	0	291008	1
TRUE	Low	Master Protein	A1A4S6	Rho GTPase-activating protein 10 OS=Homo sapiens OX=9606 GN=ARHGAP10 PE=1 SV=1	0.332	0.377	7	7	17	7	786	89.3	7.18	24.2	7	0	4.42509e+06	1
TRUE	Low	Master Protein	Q8IWW6	Rho GTPase-activating protein 12 OS=Homo sapiens OX=9606 GN=ARHGAP12 PE=1 SV=1	0.577	0.118	12	8	11	8	846	96.2	7.61	13.62	8	0	398146	1
TRUE	High	Master Protein	Q68EM7	Rho GTPase-activating protein 17 OS=Homo sapiens OX=9606 GN=ARHGAP17 PE=1 SV=1	0	31.342	20	16	19	16	881	95.4	7.62	44.61	16	0	512815	1
TRUE	High	Master Protein	Q8N392	Rho GTPase-activating protein 18 OS=Homo sapiens OX=9606 GN=ARHGAP18 PE=1 SV=3	0	16.794	13	8	10	8	663	74.9	6.44	27.64	8	0	260899	1
TRUE	Low	Master Protein	Q14CB8	Rho GTPase-activating protein 19 OS=Homo sapiens OX=9606 GN=ARHGAP19 PE=1 SV=1	0.475	0	14	5	7	5	494	55.7	9.36	10.37	5	0	409787	1
TRUE	Low	Master Protein	Q5T5U3	Rho GTPase-activating protein 21 OS=Homo sapiens OX=9606 GN=ARHGAP21 PE=1 SV=2	0.261	0.553	20	29	33	29	1958	217.3	7.8	37.55	29	0	2.40044e+06	1
TRUE	High	Master Protein	P42331	Rho GTPase-activating protein 25 OS=Homo sapiens OX=9606 GN=ARHGAP25 PE=1 SV=2	0.004	2.994	12	6	6	6	645	73.4	6.37	12.13	6	0	454971	1
TRUE	Low	Master Protein	O14559	Rho GTPase-activating protein 33 OS=Homo sapiens OX=9606 GN=ARHGAP33 PE=1 SV=2	0.576	0.119	11	10	12	10	1287	137.1	8.75	19.9	10	0	667165	1
TRUE	Low	Master Protein	Q9NRY4	Rho GTPase-activating protein 35 OS=Homo sapiens OX=9606 GN=ARHGAP35 PE=1 SV=3	0.556	0	8	8	12	8	1499	170.4	6.64	21.77	8	0	3.73797e+06	1
TRUE	Low	Master Protein	Q17R89	Rho GTPase-activating protein 44 OS=Homo sapiens OX=9606 GN=ARHGAP44 PE=1 SV=1	0.731	0.027	6	4	6	4	818	89.2	6.55	13.98	4	0	390293	1
TRUE	High	Master Protein	Q92619	Rho GTPase-activating protein 45 OS=Homo sapiens OX=9606 GN=ARHGAP45 PE=1 SV=2	0.005	2.842	9	8	9	8	1136	124.5	6.1	15.78	8	0	634133	1
TRUE	Low	Master Protein	Q13017	Rho GTPase-activating protein 5 OS=Homo sapiens OX=9606 GN=ARHGAP5 PE=1 SV=2	0.734	0.024	11	15	20	15	1502	172.4	6.62	17.99	15	0	2.24072e+06	1
TRUE	Medium	Master Protein	Q96QB1	Rho GTPase-activating protein 7 OS=Homo sapiens OX=9606 GN=DLC1 PE=1 SV=4	0.05	1.415	15	17	32	17	1528	170.5	6.4	45.89	17	0	1.87034e+06	1
TRUE	High	Master Protein	Q92888	Rho guanine nucleotide exchange factor 1 OS=Homo sapiens OX=9606 GN=ARHGEF1 PE=1 SV=2	0	15.887	16	14	15	14	912	102.4	5.66	24.81	14	0	880803	1
TRUE	Low	Master Protein	Q6ZSZ5	Rho guanine nucleotide exchange factor 18 OS=Homo sapiens OX=9606 GN=ARHGEF18 PE=1 SV=4	0.767	0.009	11	13	16	13	1361	151.5	6.33	23.42	13	0	928335	1
TRUE	High	Master Protein	Q92974	Rho guanine nucleotide exchange factor 2 OS=Homo sapiens OX=9606 GN=ARHGEF2 PE=1 SV=4	0.007	2.709	9	8	11	8	986	111.5	7.27	19.28	8	0	765664	1
TRUE	Low	Master Protein	Q86VW2	Rho guanine nucleotide exchange factor 25 OS=Homo sapiens OX=9606 GN=ARHGEF25 PE=1 SV=2	0.593	0.103	8	4	4	4	580	63.8	6.61	3.75	4	0	80356.6	1
TRUE	Low	Master Protein	Q8N1W1	Rho guanine nucleotide exchange factor 28 OS=Homo sapiens OX=9606 GN=ARHGEF28 PE=1 SV=3	0.768	0.008	9	14	28	14	1705	191.8	6.04	23.49	14	0	6.70272e+06	1
TRUE	Low	Master Protein	Q8N4T4	Rho guanine nucleotide exchange factor 39 OS=Homo sapiens OX=9606 GN=ARHGEF39 PE=1 SV=1	0.498	0	14	6	6	6	335	38.3	9.64	6.91	6	0	659303	1
FALSE	Low	Master Protein	Q9NR80	Rho guanine nucleotide exchange factor 4 OS=Homo sapiens OX=9606 GN=ARHGEF4 PE=1 SV=3	0.773	0.006	6	3	4	3	690	79	7.01	6.34	3	0	115852	1
TRUE	Low	Master Protein	Q12774	Rho guanine nucleotide exchange factor 5 OS=Homo sapiens OX=9606 GN=ARHGEF5 PE=1 SV=3	0.459	0.22	10	13	15	13	1597	176.7	5.53	18.82	13	0	3.55741e+06	1
TRUE	High	Master Protein	Q13464	Rho-associated protein kinase 1 OS=Homo sapiens OX=9606 GN=ROCK1 PE=1 SV=1	0	10.993	24	38	52	34	1354	158.1	5.9	68.47	38	4	8.48358e+06	1
TRUE	High	Master Protein	O75116	Rho-associated protein kinase 2 OS=Homo sapiens OX=9606 GN=ROCK2 PE=1 SV=4	0	55.276	26	32	39	28	1388	160.8	6.02	83.82	32	0	2.67899e+06	1
TRUE	Low	Master Protein	O94844	Rho-related BTB domain-containing protein 1 OS=Homo sapiens OX=9606 GN=RHOBTB1 PE=2 SV=2	0.61	0.091	6	4	5	3	696	79.4	6.87	2.45	4	0	63067.1	1
FALSE	Low	Master Protein	Q9BYZ6	Rho-related BTB domain-containing protein 2 OS=Homo sapiens OX=9606 GN=RHOBTB2 PE=1 SV=2	0.581	0.111	9	5	6	4	727	82.6	6.74	8.55	5	1	457746	1
TRUE	Low	Master Protein	O94955	Rho-related BTB domain-containing protein 3 OS=Homo sapiens OX=9606 GN=RHOBTB3 PE=1 SV=2	0.518	0.156	9	3	3	3	611	69.4	7.62	5.54	3	0	573401	1
TRUE	Low	Master Protein	Q92730	Rho-related GTP-binding protein Rho6 OS=Homo sapiens OX=9606 GN=RND1 PE=1 SV=1	0.567	0	19	4	4	4	232	26	7.94	2.27	4	0	953829	1
FALSE	High	Master Protein	P62745	Rho-related GTP-binding protein RhoB OS=Homo sapiens OX=9606 GN=RHOB PE=1 SV=1	0	21.072	33	6	14	4	196	22.1	5.24	44.3	6	0	676070	1
FALSE	High	Master Protein	P08134	Rho-related GTP-binding protein RhoC OS=Homo sapiens OX=9606 GN=RHOC PE=1 SV=1	0	58.218	38	8	27	1	193	22	6.58	90.54	8	0	124793	1
TRUE	Low	Master Protein	O00212	Rho-related GTP-binding protein RhoD OS=Homo sapiens OX=9606 GN=RHOD PE=1 SV=2	0.686	0	7	1	1	1	210	23.4	7.96	2.6	1	0	35199.9	1
TRUE	Low	Master Protein	P61587	Rho-related GTP-binding protein RhoE OS=Homo sapiens OX=9606 GN=RND3 PE=1 SV=1	0.574	0	8	3	4	3	244	27.4	8.48	4.69	3	0	38636.7	1
FALSE	Low	Master Protein	Q9HBH0	Rho-related GTP-binding protein RhoF OS=Homo sapiens OX=9606 GN=RHOF PE=1 SV=1	0.726	0	15	2	2	2	211	23.6	8.65	4.61	2	0	26956	1
TRUE	High	Master Protein	P84095	Rho-related GTP-binding protein RhoG OS=Homo sapiens OX=9606 GN=RHOG PE=1 SV=1	0	37.508	57	9	12	9	191	21.3	8.12	49.36	9	0	563671	1
FALSE	Low	Master Protein	Q9H4E5	Rho-related GTP-binding protein RhoJ OS=Homo sapiens OX=9606 GN=RHOJ PE=1 SV=1	0.678	0	11	2	2	2	214	23.8	6.83	2.38	2	0	14883.4	1
FALSE	Low	Master Protein	P52198	Rho-related GTP-binding protein RhoN OS=Homo sapiens OX=9606 GN=RND2 PE=1 SV=2	0.479	0	22	3	4	3	227	25.4	8.35	6.01	3	0	734068	1
TRUE	Low	Master Protein	P17081	Rho-related GTP-binding protein RhoQ OS=Homo sapiens OX=9606 GN=RHOQ PE=1 SV=2	0.728	0	12	2	2	2	205	22.6	6.32	1.8	2	0	156451	1
FALSE	Low	Master Protein	Q7L0Q8	Rho-related GTP-binding protein RhoU OS=Homo sapiens OX=9606 GN=RHOU PE=1 SV=1	0.681	0	5	2	2	2	258	28.2	8.06	0	2	0	49797.6	1
TRUE	Low	Master Protein	P08100	Rhodopsin OS=Homo sapiens OX=9606 GN=RHO PE=1 SV=1	0.692	0	6	1	3	1	348	38.9	6.65	0	1	0	116160	1
FALSE	Low	Master Protein	O75783	Rhomboid-related protein 1 OS=Homo sapiens OX=9606 GN=RHBDL1 PE=1 SV=1	0.481	0	5	2	3	2	438	48.3	7.9	0	2	0	208524	1
FALSE	Low	Master Protein	Q9NX52	Rhomboid-related protein 2 OS=Homo sapiens OX=9606 GN=RHBDL2 PE=1 SV=2	0.662	0	2	1	1	1	303	34	7.09	0	1	0	7659.88	1
TRUE	Low	Master Protein	Q8IZC4	Rhotekin-2 OS=Homo sapiens OX=9606 GN=RTKN2 PE=2 SV=1	0.76	0.012	7	2	2	2	609	69.3	7.83	3.03	2	0	206987	1
FALSE	Low	Master Protein	Q9Y2B1	Ribitol-5-phosphate xylosyltransferase 1 OS=Homo sapiens OX=9606 GN=RXYLT1 PE=1 SV=1	0.575	0.118	9	3	6	3	443	51.1	8.32	2.8	3	0	532288	1
TRUE	Low	Master Protein	O43159	Ribosomal RNA-processing protein 8 OS=Homo sapiens OX=9606 GN=RRP8 PE=1 SV=2	0.5	0	3	1	3	1	456	50.7	9.42	3.53	1	0	265661	1
TRUE	Low	Master Protein	Q5EBL4	RILP-like protein 1 OS=Homo sapiens OX=9606 GN=RILPL1 PE=1 SV=1	0.759	0	11	3	3	3	403	47.1	5.21	4.89	3	0	257761	1
TRUE	Low	Master Protein	O15034	RIMS-binding protein 2 OS=Homo sapiens OX=9606 GN=RIMBP2 PE=1 SV=3	0.542	0	9	8	9	8	1052	116	5.3	13.16	8	0	334693	1
TRUE	Low	Master Protein	Q13356	RING-type E3 ubiquitin-protein ligase PPIL2 OS=Homo sapiens OX=9606 GN=PPIL2 PE=1 SV=1	0.664	0.066	22	9	26	9	520	58.8	8.78	34.02	9	0	3.26581e+06	1
TRUE	High	Master Protein	Q01844	RNA-binding protein EWS OS=Homo sapiens OX=9606 GN=EWSR1 PE=1 SV=1	0	25.173	18	9	12	9	656	68.4	9.33	30.22	9	0	3.23232e+06	1
TRUE	Low	Master Protein	P16499	Rod cGMP-specific 3',5'-cyclic phosphodiesterase subunit alpha OS=Homo sapiens OX=9606 GN=PDE6A PE=1 SV=4	0.36	0.322	11	8	14	5	860	99.5	5.72	10.38	8	0	958691	1
TRUE	Low	Master Protein	P35913	Rod cGMP-specific 3',5'-cyclic phosphodiesterase subunit beta OS=Homo sapiens OX=9606 GN=PDE6B PE=1 SV=2	0.672	0.06	13	11	11	8	854	98.3	5.24	13.87	11	2	1.52261e+06	1
TRUE	High	Master Protein	Q5TZA2	Rootletin OS=Homo sapiens OX=9606 GN=CROCC PE=1 SV=1	0.002	3.731	20	41	53	40	2017	228.4	5.5	87.59	41	1	8.08897e+06	1
TRUE	Low	Master Protein	Q9Y6N7	Roundabout homolog 1 OS=Homo sapiens OX=9606 GN=ROBO1 PE=1 SV=1	0.55	0	5	8	9	8	1651	180.8	6.04	8.28	8	0	164192	1
TRUE	Low	Master Protein	Q9HCK4	Roundabout homolog 2 OS=Homo sapiens OX=9606 GN=ROBO2 PE=1 SV=2	0.253	0.567	12	11	26	11	1378	151.1	6.33	61.27	11	0	4.8074e+06	1
TRUE	Low	Master Protein	Q96MS0	Roundabout homolog 3 OS=Homo sapiens OX=9606 GN=ROBO3 PE=1 SV=2	0.649	0.073	5	5	6	5	1386	148.1	7.14	11.36	5	0	88981.2	1
TRUE	High	Master Protein	Q8WZ75	Roundabout homolog 4 OS=Homo sapiens OX=9606 GN=ROBO4 PE=1 SV=1	0.007	2.706	9	7	15	7	1007	107.4	6.64	38.56	7	0	1.02564e+06	1
TRUE	Low	Master Protein	P47804	RPE-retinal G protein-coupled receptor OS=Homo sapiens OX=9606 GN=RGR PE=1 SV=1	0.769	0.008	10	2	3	2	291	31.9	8.06	8.26	2	0	35501.7	1
TRUE	High	Master Protein	Q5JTH9	RRP12-like protein OS=Homo sapiens OX=9606 GN=RRP12 PE=1 SV=2	0	9.454	9	11	15	11	1297	143.6	8.75	16.38	11	0	522507	1
TRUE	Low	Master Protein	Q59EK9	RUN domain-containing protein 3A OS=Homo sapiens OX=9606 GN=RUNDC3A PE=1 SV=2	0.769	0.008	14	5	8	5	446	49.7	5.27	10.58	5	0	183362	1
TRUE	Low	Master Protein	P21817	Ryanodine receptor 1 OS=Homo sapiens OX=9606 GN=RYR1 PE=1 SV=3	0.235	0.62	9	35	45	32	5038	564.8	5.3	71.6	35	0	4.31804e+06	1
TRUE	Low	Master Protein	Q92736	Ryanodine receptor 2 OS=Homo sapiens OX=9606 GN=RYR2 PE=1 SV=3	0.121	0.934	14	51	92	47	4967	564.2	6.07	130.07	51	4	1.26897e+07	1
TRUE	Low	Master Protein	Q15413	Ryanodine receptor 3 OS=Homo sapiens OX=9606 GN=RYR3 PE=1 SV=3	0.253	0.569	10	36	46	33	4870	551.7	5.68	53.96	36	1	2.387e+06	1
TRUE	High	Master Protein	O43865	S-adenosylhomocysteine hydrolase-like protein 1 OS=Homo sapiens OX=9606 GN=AHCYL1 PE=1 SV=2	0	20.628	23	12	21	11	530	58.9	6.89	31.1	12	0	1.03073e+06	1
TRUE	High	Master Protein	Q8NBX0	Saccharopine dehydrogenase-like oxidoreductase OS=Homo sapiens OX=9606 GN=SCCPDH PE=1 SV=1	0	14.855	26	9	10	9	429	47.1	9.14	19.88	9	0	775975	1
TRUE	High	Master Protein	Q14BN4	Sarcolemmal membrane-associated protein OS=Homo sapiens OX=9606 GN=SLMAP PE=1 SV=1	0	62.967	29	23	35	23	828	95.1	5.47	94.84	23	0	2.23249e+06	1
TRUE	High	Master Protein	P16615	Sarcoplasmic/endoplasmic reticulum calcium ATPase 2 OS=Homo sapiens OX=9606 GN=ATP2A2 PE=1 SV=1	0	102.783	34	31	48	31	1042	114.7	5.34	142.87	31	0	5.08652e+06	1
TRUE	Low	Master Protein	Q6ZMJ2	Scavenger receptor class A member 5 OS=Homo sapiens OX=9606 GN=SCARA5 PE=1 SV=1	0.557	0	12	4	5	4	495	54	7.09	9.57	4	0	674013	1
FALSE	Low	Master Protein	Q8WTV0	Scavenger receptor class B member 1 OS=Homo sapiens OX=9606 GN=SCARB1 PE=1 SV=1	0.654	0	4	2	2	2	552	60.8	8.24	2.18	2	0	3.47226e+06	1
TRUE	Low	Master Protein	Q14162	Scavenger receptor class F member 1 OS=Homo sapiens OX=9606 GN=SCARF1 PE=1 SV=3	0.706	0.046	13	11	27	11	830	87.3	6.37	17.52	11	0	461334	1
TRUE	Low	Master Protein	Q4G0T1	Scavenger receptor cysteine-rich domain-containing protein SCART1 OS=Homo sapiens OX=9606 PE=1 SV=2	0.165	0.8	16	11	15	11	1027	108.5	6.15	21.33	11	0	1.05829e+06	1
TRUE	High	Master Protein	Q86VB7	Scavenger receptor cysteine-rich type 1 protein M130 OS=Homo sapiens OX=9606 GN=CD163 PE=1 SV=2	0	35.929	17	14	16	14	1156	125.4	5.95	37.81	14	0	631247	1
TRUE	High	Master Protein	Q9NR16	Scavenger receptor cysteine-rich type 1 protein M160 OS=Homo sapiens OX=9606 GN=CD163L1 PE=1 SV=2	0.004	2.952	10	10	12	10	1453	159.1	5.76	11.35	10	0	800157	1
TRUE	Low	Master Protein	O95171	Sciellin OS=Homo sapiens OX=9606 GN=SCEL PE=1 SV=2	0.3	0.441	30	21	26	21	688	77.5	9.38	42.55	21	0	3.51799e+06	1
TRUE	High	Master Protein	Q8WVM8	Sec1 family domain-containing protein 1 OS=Homo sapiens OX=9606 GN=SCFD1 PE=1 SV=4	0	55.428	38	17	22	17	642	72.3	6.27	68.6	17	0	679935	1
TRUE	Low	Master Protein	Q8WU76	Sec1 family domain-containing protein 2 OS=Homo sapiens OX=9606 GN=SCFD2 PE=1 SV=2	0.725	0.032	16	6	13	6	684	75.1	6.68	4.98	6	0	1.93578e+06	1
TRUE	Low	Master Protein	Q8WVN6	Secreted and transmembrane protein 1 OS=Homo sapiens OX=9606 GN=SECTM1 PE=1 SV=2	0.718	0.039	8	1	1	1	248	27	7.43	2.87	1	0	16053.2	1
TRUE	Low	Master Protein	Q8N474	Secreted frizzled-related protein 1 OS=Homo sapiens OX=9606 GN=SFRP1 PE=1 SV=1	0.483	0	4	1	1	1	314	35.4	8.85	1.72	1	0	26717.6	1
FALSE	Low	Master Protein	P0DP57	Secreted Ly-6/uPAR domain-containing protein 2 OS=Homo sapiens OX=9606 GN=SLURP2 PE=1 SV=1	0.559	0	13	1	1	1	97	10.2	6.62	1.69	1	0	510712	1
TRUE	Low	Master Protein	P47872	Secretin receptor OS=Homo sapiens OX=9606 GN=SCTR PE=2 SV=2	0.755	0	8	4	5	4	440	50.2	7.72	4.83	4	0	443426	1
TRUE	Low	Master Protein	O15126	Secretory carrier-associated membrane protein 1 OS=Homo sapiens OX=9606 GN=SCAMP1 PE=1 SV=2	0.52	0	7	2	2	2	338	37.9	7.42	3.87	2	0	199979	1
TRUE	Low	Master Protein	Q13018	Secretory phospholipase A2 receptor OS=Homo sapiens OX=9606 GN=PLA2R1 PE=1 SV=2	0.702	0	6	6	7	6	1463	168.5	6.11	7.62	6	0	402582	1
FALSE	Low	Master Protein	O14640	Segment polarity protein dishevelled homolog DVL-1 OS=Homo sapiens OX=9606 GN=DVL1 PE=1 SV=2	0.465	0	5	3	4	3	695	75.1	7.81	6.17	3	0	232868	1
TRUE	Low	Master Protein	O14641	Segment polarity protein dishevelled homolog DVL-2 OS=Homo sapiens OX=9606 GN=DVL2 PE=1 SV=1	0.763	0	16	6	6	6	736	78.9	6.02	9.59	6	0	227286	1
FALSE	Low	Master Protein	Q6UXD5	Seizure 6-like protein 2 OS=Homo sapiens OX=9606 GN=SEZ6L2 PE=1 SV=2	0.544	0	6	3	6	3	910	97.5	4.89	7.8	3	0	492800	1
TRUE	Low	Master Protein	Q53EL9	Seizure protein 6 homolog OS=Homo sapiens OX=9606 GN=SEZ6 PE=1 SV=2	0.593	0	5	3	4	3	994	107.4	5.34	0	3	0	462690	1
FALSE	High	Master Protein	P49903	Selenide, water dikinase 1 OS=Homo sapiens OX=9606 GN=SEPHS1 PE=1 SV=2	0	18.573	18	5	6	5	392	42.9	5.97	19.25	5	0	172285	1
TRUE	Low	Master Protein	Q9Y6D0	Selenoprotein K OS=Homo sapiens OX=9606 GN=SELENOK PE=1 SV=3	0.67	0	23	2	2	2	94	10.6	10.86	2.12	2	0	35996.6	1
TRUE	Low	Master Protein	Q9BQE4	Selenoprotein S OS=Homo sapiens OX=9606 GN=SELENOS PE=1 SV=3	0.523	0	20	3	4	3	189	21.2	9.7	7.08	3	0	446107	1
TRUE	Low	Master Protein	Q14563	Semaphorin-3A OS=Homo sapiens OX=9606 GN=SEMA3A PE=1 SV=1	0.719	0.039	15	9	10	8	771	88.8	7.42	8.97	9	2	224000	1
TRUE	Low	Master Protein	Q13214	Semaphorin-3B OS=Homo sapiens OX=9606 GN=SEMA3B PE=1 SV=1	0.773	0.007	8	5	6	4	749	83.1	8.91	8.92	5	0	165911	1
TRUE	Low	Master Protein	Q99985	Semaphorin-3C OS=Homo sapiens OX=9606 GN=SEMA3C PE=2 SV=2	0.643	0	16	8	9	7	751	85.2	8.69	14.5	8	0	428111	1
TRUE	Low	Master Protein	O95025	Semaphorin-3D OS=Homo sapiens OX=9606 GN=SEMA3D PE=2 SV=2	0.614	0	11	6	11	5	777	89.6	7.8	14.95	6	1	1.52736e+06	1
TRUE	Low	Master Protein	O15041	Semaphorin-3E OS=Homo sapiens OX=9606 GN=SEMA3E PE=1 SV=1	0.537	0	9	6	9	6	775	89.2	7.47	15.6	6	0	579973	1
TRUE	Low	Master Protein	Q13275	Semaphorin-3F OS=Homo sapiens OX=9606 GN=SEMA3F PE=2 SV=2	0.622	0.085	12	6	17	5	785	88.3	8.27	10.25	6	0	485119	1
TRUE	Low	Master Protein	Q9NS98	Semaphorin-3G OS=Homo sapiens OX=9606 GN=SEMA3G PE=1 SV=1	0.511	0.161	6	4	5	4	782	86.6	7.78	5.44	4	0	94249.3	1
TRUE	Low	Master Protein	Q9H3S1	Semaphorin-4A OS=Homo sapiens OX=9606 GN=SEMA4A PE=1 SV=2	0.646	0	4	3	3	3	761	83.5	6.84	3.76	3	0	248304	1
TRUE	Low	Master Protein	Q9NPR2	Semaphorin-4B OS=Homo sapiens OX=9606 GN=SEMA4B PE=1 SV=4	0.484	0.194	9	6	9	6	837	92.7	7.05	8.43	6	0	395196	1
TRUE	Low	Master Protein	Q9C0C4	Semaphorin-4C OS=Homo sapiens OX=9606 GN=SEMA4C PE=1 SV=2	0.635	0	8	5	6	5	833	92.6	7.28	11.89	5	0	113062	1
TRUE	Medium	Master Protein	Q92854	Semaphorin-4D OS=Homo sapiens OX=9606 GN=SEMA4D PE=1 SV=1	0.016	2.028	8	6	6	6	862	96.1	7.96	5.61	6	0	40045.9	1
FALSE	Low	Master Protein	O95754	Semaphorin-4F OS=Homo sapiens OX=9606 GN=SEMA4F PE=2 SV=2	0.604	0	1	1	1	1	770	83.5	6.95	0	1	0	62220.8	1
TRUE	Low	Master Protein	Q9NTN9	Semaphorin-4G OS=Homo sapiens OX=9606 GN=SEMA4G PE=1 SV=1	0.713	0	6	5	5	5	838	91.4	7.84	2.08	5	0	232134	1
TRUE	Low	Master Protein	Q13591	Semaphorin-5A OS=Homo sapiens OX=9606 GN=SEMA5A PE=1 SV=3	0.719	0.037	7	7	9	7	1074	120.5	7.21	8.18	7	0	427060	1
TRUE	Low	Master Protein	Q9H2E6	Semaphorin-6A OS=Homo sapiens OX=9606 GN=SEMA6A PE=1 SV=2	0.614	0.089	13	8	11	8	1030	114.3	8.41	17.72	8	0	1.40435e+06	1
TRUE	Low	Master Protein	Q9H3T3	Semaphorin-6B OS=Homo sapiens OX=9606 GN=SEMA6B PE=1 SV=4	0.765	0.009	9	6	8	6	888	95.2	8.48	8.47	6	0	201892	1
TRUE	Low	Master Protein	Q9H3T2	Semaphorin-6C OS=Homo sapiens OX=9606 GN=SEMA6C PE=2 SV=4	0.748	0.016	6	5	9	5	930	99.6	8.03	14.3	5	0	275111	1
TRUE	Low	Master Protein	Q8NFY4	Semaphorin-6D OS=Homo sapiens OX=9606 GN=SEMA6D PE=1 SV=1	0.577	0.119	11	11	11	11	1073	119.8	8.51	14.95	11	0	755835	1
TRUE	Low	Master Protein	O75326	Semaphorin-7A OS=Homo sapiens OX=9606 GN=SEMA7A PE=1 SV=1	0.781	0.002	6	3	4	3	666	74.8	7.64	2.49	3	0	300353	1
TRUE	Low	Master Protein	Q96HI0	Sentrin-specific protease 5 OS=Homo sapiens OX=9606 GN=SENP5 PE=1 SV=3	0.352	0.342	16	9	17	9	755	86.6	9.17	18.71	9	0	340907	1
TRUE	Low	Master Protein	Q8IYM1	Septin-12 OS=Homo sapiens OX=9606 GN=SEPTIN12 PE=1 SV=1	0.624	0	19	4	4	4	358	40.7	7.11	2.37	4	0	490950	1
TRUE	High	Master Protein	Q15019	Septin-2 OS=Homo sapiens OX=9606 GN=SEPTIN2 PE=1 SV=1	0	94.851	54	14	28	14	361	41.5	6.6	107.76	14	0	2.10243e+07	1
FALSE	Low	Master Protein	Q99719	Septin-5 OS=Homo sapiens OX=9606 GN=SEPTIN5 PE=1 SV=1	0.326	0.387	5	2	3	2	369	42.8	6.67	1.92	2	0	148077	1
TRUE	High	Master Protein	Q14141	Septin-6 OS=Homo sapiens OX=9606 GN=SEPTIN6 PE=1 SV=4	0	53.102	37	12	27	11	434	49.7	6.67	84.98	12	0	841509	1
TRUE	High	Master Protein	Q16181	Septin-7 OS=Homo sapiens OX=9606 GN=SEPTIN7 PE=1 SV=2	0	92.815	55	19	44	18	437	50.6	8.63	117.88	19	1	3.13076e+06	1
TRUE	Low	Master Protein	Q9NRX5	Serine incorporator 1 OS=Homo sapiens OX=9606 GN=SERINC1 PE=1 SV=1	0.633	0	6	1	1	1	453	50.5	5.85	0	1	0	38812.8	1
TRUE	Low	Master Protein	Q13530	Serine incorporator 3 OS=Homo sapiens OX=9606 GN=SERINC3 PE=2 SV=2	0.63	0	13	4	6	4	473	52.5	7.46	4.47	4	0	199663	1
TRUE	Low	Master Protein	Q86VE9	Serine incorporator 5 OS=Homo sapiens OX=9606 GN=SERINC5 PE=2 SV=1	0.47	0	8	4	5	4	423	47	7.62	3.95	4	0	103403	1
FALSE	Low	Master Protein	Q9BQR3	Serine protease 27 OS=Homo sapiens OX=9606 GN=PRSS27 PE=1 SV=1	0.708	0	4	1	1	1	290	31.9	8.13	0	1	0	70751.2	1
FALSE	Low	Master Protein	Q7RTY9	Serine protease 41 OS=Homo sapiens OX=9606 GN=PRSS41 PE=2 SV=1	0.645	0	5	1	2	1	318	35.1	9.13	1.96	1	0	393999	1
FALSE	Low	Master Protein	Q6UWB4	Serine protease 55 OS=Homo sapiens OX=9606 GN=PRSS55 PE=1 SV=2	0.663	0.066	15	3	3	3	352	38.8	7.53	6.67	3	0	137859	1
TRUE	High	Master Protein	P05981	Serine protease hepsin OS=Homo sapiens OX=9606 GN=HPN PE=1 SV=1	0.006	2.724	12	5	8	5	417	45	7.62	18.31	5	0	731516	1
TRUE	Low	Master Protein	Q92743	Serine protease HTRA1 OS=Homo sapiens OX=9606 GN=HTRA1 PE=1 SV=1	0.556	0	18	7	8	7	480	51.3	7.83	10.64	7	0	778893	1
TRUE	High	Master Protein	O43464	Serine protease HTRA2, mitochondrial OS=Homo sapiens OX=9606 GN=HTRA2 PE=1 SV=2	0	13.592	20	10	14	10	458	48.8	10.07	19.3	10	0	226845	1
TRUE	Low	Master Protein	Q9GZT4	Serine racemase OS=Homo sapiens OX=9606 GN=SRR PE=1 SV=1	0.591	0	5	1	1	1	340	36.5	6.54	2.15	1	0	420220	1
TRUE	High	Master Protein	O94804	Serine/threonine-protein kinase 10 OS=Homo sapiens OX=9606 GN=STK10 PE=1 SV=1	0	8.183	9	9	11	9	968	112.1	6.95	20.07	9	0	1.02261e+06	1
TRUE	Low	Master Protein	Q9UEE5	Serine/threonine-protein kinase 17A OS=Homo sapiens OX=9606 GN=STK17A PE=1 SV=2	0.694	0	11	3	9	3	414	46.5	5.15	14.48	3	0	1.23975e+06	1
TRUE	Low	Master Protein	O94768	Serine/threonine-protein kinase 17B OS=Homo sapiens OX=9606 GN=STK17B PE=1 SV=1	0.549	0	10	3	4	3	372	42.3	5.25	6.66	3	0	108982	1
TRUE	High	Master Protein	Q9P289	Serine/threonine-protein kinase 26 OS=Homo sapiens OX=9606 GN=STK26 PE=1 SV=2	0	11.206	22	9	9	9	416	46.5	5.29	16.66	9	0	1.25859e+06	1
TRUE	Low	Master Protein	Q8WU08	Serine/threonine-protein kinase 32A OS=Homo sapiens OX=9606 GN=STK32A PE=1 SV=2	0.488	0	6	2	2	2	396	46.3	7.33	0	2	0	2267.99	1
TRUE	High	Master Protein	P15056	Serine/threonine-protein kinase B-raf OS=Homo sapiens OX=9606 GN=BRAF PE=1 SV=4	0.001	4.87	8	6	8	4	766	84.4	7.53	8.43	6	0	776115	1
FALSE	Low	Master Protein	Q15139	Serine/threonine-protein kinase D1 OS=Homo sapiens OX=9606 GN=PRKD1 PE=1 SV=2	0.524	0	3	4	4	3	912	101.6	6.62	1.64	4	0	150959	1
TRUE	High	Master Protein	Q9BZL6	Serine/threonine-protein kinase D2 OS=Homo sapiens OX=9606 GN=PRKD2 PE=1 SV=3	0.009	2.535	17	11	11	10	878	96.7	6.84	15.01	11	1	943014	1
TRUE	Low	Master Protein	O15075	Serine/threonine-protein kinase DCLK1 OS=Homo sapiens OX=9606 GN=DCLK1 PE=1 SV=2	0.153	0.845	12	8	8	8	740	82.2	8.66	9.22	8	0	717243	1
TRUE	Low	Master Protein	Q96GX5	Serine/threonine-protein kinase greatwall OS=Homo sapiens OX=9606 GN=MASTL PE=1 SV=1	0.516	0	25	16	19	16	879	97.3	5.99	18.12	16	0	335705	1
TRUE	Low	Master Protein	P11801	Serine/threonine-protein kinase H1 OS=Homo sapiens OX=9606 GN=PSKH1 PE=1 SV=4	0.677	0	15	6	10	6	424	48	9.8	11.82	6	0	1.17855e+06	1
TRUE	Low	Master Protein	Q8IWU2	Serine/threonine-protein kinase LMTK2 OS=Homo sapiens OX=9606 GN=LMTK2 PE=1 SV=2	0.219	0.654	8	9	13	8	1503	164.8	4.48	12.22	9	0	1.08532e+06	1
TRUE	Low	Master Protein	Q9P0L2	Serine/threonine-protein kinase MARK1 OS=Homo sapiens OX=9606 GN=MARK1 PE=1 SV=2	0.759	0.012	19	12	23	11	795	88.9	9.36	25.17	12	0	1.12869e+06	1
TRUE	High	Master Protein	Q7KZI7	Serine/threonine-protein kinase MARK2 OS=Homo sapiens OX=9606 GN=MARK2 PE=1 SV=2	0.002	3.834	20	16	29	13	788	87.9	9.72	35.75	16	5	3.0183e+06	1
TRUE	Low	Master Protein	Q9Y5S2	Serine/threonine-protein kinase MRCK beta OS=Homo sapiens OX=9606 GN=CDC42BPB PE=1 SV=2	0.399	0.284	12	16	39	16	1711	194.2	6.37	57.35	16	0	1.52319e+07	1
TRUE	Low	Master Protein	Q16512	Serine/threonine-protein kinase N1 OS=Homo sapiens OX=9606 GN=PKN1 PE=1 SV=2	0.164	0.8	14	10	14	10	942	103.9	6.37	24.31	10	0	1.26709e+06	1
TRUE	Low	Master Protein	Q16513	Serine/threonine-protein kinase N2 OS=Homo sapiens OX=9606 GN=PKN2 PE=1 SV=1	0.577	0.117	9	9	17	9	984	112	6.3	27.17	9	0	3.82282e+06	1
FALSE	High	Master Protein	Q13153	Serine/threonine-protein kinase PAK 1 OS=Homo sapiens OX=9606 GN=PAK1 PE=1 SV=2	0	46.866	26	9	13	5	545	60.6	5.76	55.24	9	0	152901	1
TRUE	High	Master Protein	Q13177	Serine/threonine-protein kinase PAK 2 OS=Homo sapiens OX=9606 GN=PAK2 PE=1 SV=3	0	51.537	42	19	25	14	524	58	5.96	74.74	19	5	782275	1
TRUE	High	Master Protein	O75914	Serine/threonine-protein kinase PAK 3 OS=Homo sapiens OX=9606 GN=PAK3 PE=1 SV=2	0	18.645	34	13	28	9	559	62.3	5.45	46.97	13	0	1.72652e+06	1
FALSE	Low	Master Protein	P11309	Serine/threonine-protein kinase pim-1 OS=Homo sapiens OX=9606 GN=PIM1 PE=1 SV=4	0.232	0.633	3	1	1	1	313	35.7	6.11	1.96	1	0	15690.1	1
TRUE	Low	Master Protein	O00444	Serine/threonine-protein kinase PLK4 OS=Homo sapiens OX=9606 GN=PLK4 PE=1 SV=3	0.485	0.193	16	15	16	15	970	108.9	8.62	17.09	15	0	1.44855e+06	1
TRUE	Low	Master Protein	P37023	Serine/threonine-protein kinase receptor R3 OS=Homo sapiens OX=9606 GN=ACVRL1 PE=1 SV=2	0.725	0.032	3	1	3	1	503	56.1	7.61	8.12	1	0	3.39242e+06	1
TRUE	Medium	Master Protein	O00141	Serine/threonine-protein kinase Sgk1 OS=Homo sapiens OX=9606 GN=SGK1 PE=1 SV=2	0.041	1.524	13	5	15	5	431	48.9	8.54	27.1	5	0	1.39342e+06	1
TRUE	High	Master Protein	Q9H2K8	Serine/threonine-protein kinase TAO3 OS=Homo sapiens OX=9606 GN=TAOK3 PE=1 SV=2	0.003	3.387	14	12	27	12	898	105.3	7.3	44.29	12	0	7.52605e+06	1
TRUE	High	Master Protein	Q9Y3S1	Serine/threonine-protein kinase WNK2 OS=Homo sapiens OX=9606 GN=WNK2 PE=1 SV=4	0.001	5.021	10	17	21	17	2297	242.5	6.13	31.9	17	0	803696	1
TRUE	High	Master Protein	P30153	Serine/threonine-protein phosphatase 2A 65 kDa regulatory subunit A alpha isoform OS=Homo sapiens OX=9606 GN=PPP2R1A PE=1 SV=4	0	175.411	52	24	56	24	589	65.3	5.11	201.44	24	0	3.13969e+06	1
TRUE	High	Master Protein	P67775	Serine/threonine-protein phosphatase 2A catalytic subunit alpha isoform OS=Homo sapiens OX=9606 GN=PPP2CA PE=1 SV=1	0	50.896	44	10	16	9	309	35.6	5.54	67.31	10	1	770424	1
TRUE	High	Master Protein	Q08209	Serine/threonine-protein phosphatase 2B catalytic subunit alpha isoform OS=Homo sapiens OX=9606 GN=PPP3CA PE=1 SV=1	0	24.543	28	15	33	7	521	58.7	5.86	56.36	15	8	650373	1
TRUE	High	Master Protein	P16298	Serine/threonine-protein phosphatase 2B catalytic subunit beta isoform OS=Homo sapiens OX=9606 GN=PPP3CB PE=1 SV=2	0	13.937	16	9	29	2	524	59	5.91	39.89	9	0	141205	1
FALSE	High	Master Protein	P60510	Serine/threonine-protein phosphatase 4 catalytic subunit OS=Homo sapiens OX=9606 GN=PPP4C PE=1 SV=1	0	19.158	21	4	5	3	307	35.1	5.06	17.47	4	0	100263	1
TRUE	High	Master Protein	P53041	Serine/threonine-protein phosphatase 5 OS=Homo sapiens OX=9606 GN=PPP5C PE=1 SV=1	0	29.018	18	6	8	6	499	56.8	6.28	31.85	6	0	80801.8	1
TRUE	High	Master Protein	Q5H9R7	Serine/threonine-protein phosphatase 6 regulatory subunit 3 OS=Homo sapiens OX=9606 GN=PPP6R3 PE=1 SV=2	0.001	5.087	9	7	7	7	873	97.6	4.6	12.73	7	0	377197	1
TRUE	High	Master Protein	Q9BRF8	Serine/threonine-protein phosphatase CPPED1 OS=Homo sapiens OX=9606 GN=CPPED1 PE=1 SV=3	0	12.85	28	6	6	6	314	35.5	6.2	12.76	6	0	179463	1
FALSE	High	Master Protein	P62136	Serine/threonine-protein phosphatase PP1-alpha catalytic subunit OS=Homo sapiens OX=9606 GN=PPP1CA PE=1 SV=1	0	107.336	55	16	34	6	330	37.5	6.33	137.16	16	10	2.06224e+06	1
TRUE	High	Master Protein	P62140	Serine/threonine-protein phosphatase PP1-beta catalytic subunit OS=Homo sapiens OX=9606 GN=PPP1CB PE=1 SV=3	0	111.366	50	13	33	4	327	37.2	6.19	141.44	13	0	508440	1
TRUE	High	Master Protein	P36873	Serine/threonine-protein phosphatase PP1-gamma catalytic subunit OS=Homo sapiens OX=9606 GN=PPP1CC PE=1 SV=1	0	97.798	46	13	29	3	323	37	6.54	124.42	13	0	262970	1
TRUE	High	Master Protein	P02787	Serotransferrin OS=Homo sapiens OX=9606 GN=TF PE=1 SV=3	0	456.994	64	48	308	48	698	77	7.12	1164.88	48	0	5.98797e+07	1
TRUE	Low	Master Protein	Q8IW75	Serpin A12 OS=Homo sapiens OX=9606 GN=SERPINA12 PE=1 SV=1	0.774	0	15	4	4	4	414	47.1	9.29	9.57	4	0	627956	1
FALSE	Low	Master Protein	P48595	Serpin B10 OS=Homo sapiens OX=9606 GN=SERPINB10 PE=1 SV=1	0.554	0	4	1	1	1	397	45.4	6.16	2.31	1	0	18180.2	1
TRUE	Low	Master Protein	Q96P63	Serpin B12 OS=Homo sapiens OX=9606 GN=SERPINB12 PE=1 SV=1	0.577	0	20	6	6	6	405	46.2	5.53	4.13	6	0	147315	1
FALSE	High	Master Protein	P35237	Serpin B6 OS=Homo sapiens OX=9606 GN=SERPINB6 PE=1 SV=3	0	96.154	65	18	34	18	376	42.6	5.27	131.27	18	0	1.64691e+06	1
FALSE	High	Master Protein	Q15165	Serum paraoxonase/arylesterase 2 OS=Homo sapiens OX=9606 GN=PON2 PE=1 SV=4	0	9.706	7	2	3	2	354	39.4	5.6	12.9	2	0	68351.7	1
TRUE	Low	Master Protein	Q15464	SH2 domain-containing adapter protein B OS=Homo sapiens OX=9606 GN=SHB PE=1 SV=2	0.592	0.105	10	4	5	4	509	55	8.9	6.2	4	0	148237	1
TRUE	High	Master Protein	Q8N5H7	SH2 domain-containing protein 3C OS=Homo sapiens OX=9606 GN=SH2D3C PE=1 SV=1	0.009	2.649	9	9	16	9	860	94.4	8.07	13.8	9	0	2.37316e+06	1
TRUE	Low	Master Protein	Q9NRF2	SH2B adapter protein 1 OS=Homo sapiens OX=9606 GN=SH2B1 PE=1 SV=3	0.562	0	4	2	2	2	756	79.3	5.38	3.95	2	0	33992.8	1
FALSE	Low	Master Protein	O14492	SH2B adapter protein 2 OS=Homo sapiens OX=9606 GN=SH2B2 PE=1 SV=2	0.672	0.062	7	4	5	4	632	67.7	6.27	5.4	4	0	287488	1
FALSE	Low	Master Protein	Q9UQQ2	SH2B adapter protein 3 OS=Homo sapiens OX=9606 GN=SH2B3 PE=1 SV=2	0.725	0	5	2	2	2	575	63.2	7.2	2.4	2	0	25016.3	1
TRUE	Low	Master Protein	Q96MF2	SH3 and cysteine-rich domain-containing protein 3 OS=Homo sapiens OX=9606 GN=STAC3 PE=1 SV=1	0.788	0.001	12	4	5	4	364	41.5	6.93	4.37	4	0	643911	1
FALSE	Low	Master Protein	Q99469	SH3 and cysteine-rich domain-containing protein OS=Homo sapiens OX=9606 GN=STAC PE=1 SV=1	0.679	0	8	2	3	2	402	44.5	8.46	5.76	2	0	73271.8	1
TRUE	Low	Master Protein	Q9Y566	SH3 and multiple ankyrin repeat domains protein 1 OS=Homo sapiens OX=9606 GN=SHANK1 PE=1 SV=2	0.517	0	6	10	11	10	2161	224.8	8.15	15.83	10	0	546935	1
TRUE	Low	Master Protein	Q9UPX8	SH3 and multiple ankyrin repeat domains protein 2 OS=Homo sapiens OX=9606 GN=SHANK2 PE=1 SV=3	0.769	0.008	13	17	19	17	1470	158.7	6.9	21.87	17	0	1.4638e+06	1
TRUE	Low	Master Protein	Q9BYB0	SH3 and multiple ankyrin repeat domains protein 3 OS=Homo sapiens OX=9606 GN=SHANK3 PE=1 SV=3	0.188	0.736	13	19	20	19	1731	184.6	8.88	25.98	19	0	1.62425e+06	1
TRUE	Low	Master Protein	Q8TF17	SH3 domain and tetratricopeptide repeat-containing protein 2 OS=Homo sapiens OX=9606 GN=SH3TC2 PE=1 SV=2	0.591	0	6	5	6	5	1288	144.7	6.37	7.21	5	0	943415	1
TRUE	High	Master Protein	Q9Y3L3	SH3 domain-binding protein 1 OS=Homo sapiens OX=9606 GN=SH3BP1 PE=1 SV=3	0	44.773	28	17	18	1	701	75.7	6.77	50.69	17	0	51974.9	1
TRUE	Low	Master Protein	Q9P0V3	SH3 domain-binding protein 4 OS=Homo sapiens OX=9606 GN=SH3BP4 PE=1 SV=1	0.745	0.019	12	8	11	8	963	107.4	7.71	13.59	8	0	1.9534e+06	1
TRUE	Low	Master Protein	Q96B97	SH3 domain-containing kinase-binding protein 1 OS=Homo sapiens OX=9606 GN=SH3KBP1 PE=1 SV=2	0.565	0.123	14	10	17	10	665	73.1	6.62	20.49	10	0	6.03013e+06	1
TRUE	Low	Master Protein	Q5HYK7	SH3 domain-containing protein 19 OS=Homo sapiens OX=9606 GN=SH3D19 PE=1 SV=2	0.668	0	12	8	10	8	790	86.5	8.32	6.96	8	0	1.26774e+06	1
TRUE	Low	Master Protein	A4FU49	SH3 domain-containing protein 21 OS=Homo sapiens OX=9606 GN=SH3D21 PE=2 SV=2	0.425	0.251	19	9	13	9	640	70.5	5.76	15.68	9	0	430986	1
TRUE	Low	Master Protein	Q96HL8	SH3 domain-containing YSC84-like protein 1 OS=Homo sapiens OX=9606 GN=SH3YL1 PE=1 SV=1	0.651	0.072	17	8	19	8	342	37.1	9.11	16.03	8	0	1.90037e+06	1
TRUE	Low	Master Protein	Q9BQI5	SH3-containing GRB2-like protein 3-interacting protein 1 OS=Homo sapiens OX=9606 GN=SGIP1 PE=1 SV=2	0.51	0	11	6	8	6	828	89.1	8.22	10.49	6	0	1.32082e+06	1
FALSE	Low	Master Protein	P29353	SHC-transforming protein 1 OS=Homo sapiens OX=9606 GN=SHC1 PE=1 SV=4	0.737	0	7	2	2	2	583	62.8	6.44	4.96	2	0	17996.6	1
TRUE	Low	Master Protein	P98077	SHC-transforming protein 2 OS=Homo sapiens OX=9606 GN=SHC2 PE=1 SV=4	0.669	0	9	5	8	5	582	61.9	6.77	9.03	5	0	404632	1
TRUE	Low	Master Protein	Q92529	SHC-transforming protein 3 OS=Homo sapiens OX=9606 GN=SHC3 PE=1 SV=1	0.406	0.272	22	9	10	9	594	64	8.32	17.05	9	0	1.06687e+06	1
TRUE	Low	Master Protein	Q6S5L8	SHC-transforming protein 4 OS=Homo sapiens OX=9606 GN=SHC4 PE=1 SV=1	0.783	0.002	11	4	6	4	630	68.7	7.84	11.56	4	0	162011	1
TRUE	Low	Master Protein	P48995	Short transient receptor potential channel 1 OS=Homo sapiens OX=9606 GN=TRPC1 PE=1 SV=1	0.56	0.124	12	9	12	9	793	91.2	8.05	17.75	9	0	692382	1
TRUE	Low	Master Protein	Q13507	Short transient receptor potential channel 3 OS=Homo sapiens OX=9606 GN=TRPC3 PE=1 SV=3	0.177	0.763	15	10	12	7	836	95.9	6.65	14.48	10	2	261686	1
TRUE	Low	Master Protein	Q9UBN4	Short transient receptor potential channel 4 OS=Homo sapiens OX=9606 GN=TRPC4 PE=1 SV=1	0.762	0.01	12	12	14	11	977	112	7.75	21.9	12	0	554505	1
TRUE	Low	Master Protein	Q8TEL6	Short transient receptor potential channel 4-associated protein OS=Homo sapiens OX=9606 GN=TRPC4AP PE=1 SV=2	0.661	0.068	13	9	15	9	797	90.8	7.61	25.04	9	0	2.51378e+06	1
TRUE	Low	Master Protein	Q9UL62	Short transient receptor potential channel 5 OS=Homo sapiens OX=9606 GN=TRPC5 PE=1 SV=1	0.744	0.021	16	14	15	13	973	111.3	7.3	17.31	14	1	1.01216e+06	1
TRUE	Low	Master Protein	Q9Y210	Short transient receptor potential channel 6 OS=Homo sapiens OX=9606 GN=TRPC6 PE=1 SV=1	0.666	0	12	11	11	11	931	106.3	6.67	13.1	11	0	1.37275e+06	1
TRUE	Low	Master Protein	Q9HCX4	Short transient receptor potential channel 7 OS=Homo sapiens OX=9606 GN=TRPC7 PE=1 SV=1	0.485	0	9	6	7	3	862	99.5	7.88	8	6	0	17921	1
TRUE	Low	Master Protein	O75911	Short-chain dehydrogenase/reductase 3 OS=Homo sapiens OX=9606 GN=DHRS3 PE=1 SV=2	0.48	0	12	2	3	2	302	33.5	8.84	8.08	2	0	97261	1
TRUE	Low	Master Protein	Q96LC7	Sialic acid-binding Ig-like lectin 10 OS=Homo sapiens OX=9606 GN=SIGLEC10 PE=1 SV=3	0.267	0.522	12	8	8	7	697	76.5	8.35	9.7	8	0	165505	1
TRUE	Low	Master Protein	Q96RL6	Sialic acid-binding Ig-like lectin 11 OS=Homo sapiens OX=9606 GN=SIGLEC11 PE=1 SV=2	0.677	0.058	9	5	5	1	698	75.7	7.5	11.23	5	0	12127.7	1
TRUE	Low	Master Protein	Q96PQ1	Sialic acid-binding Ig-like lectin 12 OS=Homo sapiens OX=9606 GN=SIGLEC12 PE=1 SV=1	0.719	0.038	12	5	8	4	595	64.9	6.68	7.75	5	1	417852	1
TRUE	Low	Master Protein	Q08ET2	Sialic acid-binding Ig-like lectin 14 OS=Homo sapiens OX=9606 GN=SIGLEC14 PE=1 SV=1	0.623	0	7	3	3	3	396	43.9	7.96	0	3	0	265105	1
FALSE	Low	Master Protein	Q6ZMC9	Sialic acid-binding Ig-like lectin 15 OS=Homo sapiens OX=9606 GN=SIGLEC15 PE=1 SV=1	0.531	0	6	2	2	2	328	35.6	8.51	0	2	0	43858.6	1
TRUE	Low	Master Protein	A6NMB1	Sialic acid-binding Ig-like lectin 16 OS=Homo sapiens OX=9606 GN=SIGLEC16 PE=2 SV=3	0.364	0.315	25	10	10	6	481	53	9.03	11.53	10	3	410274	1
FALSE	Low	Master Protein	O43699	Sialic acid-binding Ig-like lectin 6 OS=Homo sapiens OX=9606 GN=SIGLEC6 PE=1 SV=2	0.594	0	2	1	1	1	453	49.9	7.15	2.51	1	0	27787.7	1
TRUE	Low	Master Protein	Q9Y286	Sialic acid-binding Ig-like lectin 7 OS=Homo sapiens OX=9606 GN=SIGLEC7 PE=1 SV=1	0.687	0	4	2	3	2	467	51.1	7.3	8.28	2	0	99878	1
TRUE	Low	Master Protein	Q9NYZ4	Sialic acid-binding Ig-like lectin 8 OS=Homo sapiens OX=9606 GN=SIGLEC8 PE=1 SV=2	0.637	0	13	5	5	4	499	54	8.09	6.71	5	0	147992	1
FALSE	Low	Master Protein	Q9Y336	Sialic acid-binding Ig-like lectin 9 OS=Homo sapiens OX=9606 GN=SIGLEC9 PE=1 SV=2	0.628	0	14	4	7	4	463	50.1	7.25	8.3	4	0	253130	1
TRUE	Low	Master Protein	Q99519	Sialidase-1 OS=Homo sapiens OX=9606 GN=NEU1 PE=1 SV=1	0.76	0	19	5	5	5	415	45.4	5.88	4.44	5	0	54306.4	1
FALSE	Low	Master Protein	Q9UQ49	Sialidase-3 OS=Homo sapiens OX=9606 GN=NEU3 PE=1 SV=1	0.514	0	2	1	1	1	428	48.2	7.17	0	1	0		1
FALSE	Low	Master Protein	Q9NRA2	Sialin OS=Homo sapiens OX=9606 GN=SLC17A5 PE=1 SV=2	0.489	0	2	1	1	1	495	54.6	8.27	0	1	0	69591.9	1
TRUE	Low	Master Protein	Q9BZZ2	Sialoadhesin OS=Homo sapiens OX=9606 GN=SIGLEC1 PE=1 SV=2	0.496	0.175	4	5	5	5	1709	182.5	6.62	5.31	5	0	296538	1
TRUE	Low	Master Protein	Q9NXL6	SID1 transmembrane family member 1 OS=Homo sapiens OX=9606 GN=SIDT1 PE=2 SV=2	0.607	0	1	1	1	1	827	93.8	7.3	0	1	0	3144.72	1
FALSE	Low	Master Protein	Q8NBJ9	SID1 transmembrane family member 2 OS=Homo sapiens OX=9606 GN=SIDT2 PE=1 SV=2	0.647	0	3	3	3	3	832	94.4	6.96	3.41	3	0	157720	1
TRUE	Low	Master Protein	Q8N7X8	SIGLEC family-like protein 1 OS=Homo sapiens OX=9606 GN=SIGLECL1 PE=1 SV=1	0.654	0	8	1	1	1	197	21.3	9.51	0	1	0		1
FALSE	Low	Master Protein	Q5BJF2	Sigma intracellular receptor 2 OS=Homo sapiens OX=9606 GN=TMEM97 PE=1 SV=1	0.282	0.482	9	2	2	2	176	20.8	9.38	2.33	2	0	43567.5	1
FALSE	Low	Master Protein	Q99720	Sigma non-opioid intracellular receptor 1 OS=Homo sapiens OX=9606 GN=SIGMAR1 PE=1 SV=1	0.614	0	4	1	1	1	223	25.1	5.96	2.3	1	0	75295.2	1
FALSE	Low	Master Protein	Q8TCT8	Signal peptide peptidase-like 2A OS=Homo sapiens OX=9606 GN=SPPL2A PE=1 SV=2	0.773	0	4	1	1	1	520	58.1	8.32	2.19	1	0	15471.5	1
FALSE	Low	Master Protein	Q8TCT7	Signal peptide peptidase-like 2B OS=Homo sapiens OX=9606 GN=SPPL2B PE=1 SV=2	0.544	0.135	9	5	6	5	592	64.6	8.32	4.35	5	0	816696	1
TRUE	Low	Master Protein	Q8IWY4	Signal peptide, CUB and EGF-like domain-containing protein 1 OS=Homo sapiens OX=9606 GN=SCUBE1 PE=1 SV=3	0.564	0	6	4	6	4	988	107.8	6.83	0	4	0	155169	1
FALSE	Low	Master Protein	Q8IX30	Signal peptide, CUB and EGF-like domain-containing protein 3 OS=Homo sapiens OX=9606 GN=SCUBE3 PE=1 SV=1	0.469	0	1	1	1	1	993	109.2	7.56	0	1	0	446108	1
TRUE	Low	Master Protein	P52630	Signal transducer and activator of transcription 2 OS=Homo sapiens OX=9606 GN=STAT2 PE=1 SV=1	0.647	0.076	10	8	10	8	851	97.9	5.49	9.5	8	0	5.76666e+06	1
TRUE	High	Master Protein	P40763	Signal transducer and activator of transcription 3 OS=Homo sapiens OX=9606 GN=STAT3 PE=1 SV=2	0	104.122	34	19	37	18	770	88	6.3	103.8	19	0	1.68362e+06	1
FALSE	Low	Master Protein	P25063	Signal transducer CD24 OS=Homo sapiens OX=9606 GN=CD24 PE=1 SV=3	0.547	0	10	1	1	1	80	8.1	9.7	2.15	1	0	19078.3	1
TRUE	Medium	Master Protein	O60292	Signal-induced proliferation-associated 1-like protein 3 OS=Homo sapiens OX=9606 GN=SIPA1L3 PE=1 SV=3	0.019	1.935	10	13	24	13	1781	194.5	8.32	17.97	13	0	6.01744e+06	1
TRUE	Low	Master Protein	O00241	Signal-regulatory protein beta-1 OS=Homo sapiens OX=9606 GN=SIRPB1 PE=1 SV=5	0.763	0	11	2	2	2	398	43.2	6.52	4.98	2	0	71235.1	1
TRUE	Low	Master Protein	Q5JXA9	Signal-regulatory protein beta-2 OS=Homo sapiens OX=9606 GN=SIRPB2 PE=2 SV=1	0.78	0.004	19	4	4	4	342	36.9	5.66	0	4	0	572025	1
TRUE	Low	Master Protein	Q9H106	Signal-regulatory protein delta OS=Homo sapiens OX=9606 GN=SIRPD PE=2 SV=2	0.743	0.02	9	1	1	1	197	21.7	9.47	0	1	0	34548.9	1
TRUE	Low	Master Protein	Q9P1W8	Signal-regulatory protein gamma OS=Homo sapiens OX=9606 GN=SIRPG PE=1 SV=3	0.611	0.091	5	2	5	1	387	42.5	7.17	3.72	2	0	645221	1
FALSE	Low	Master Protein	Q9UGK3	Signal-transducing adaptor protein 2 OS=Homo sapiens OX=9606 GN=STAP2 PE=1 SV=2	0.711	0	3	1	1	1	403	44.9	8.16	1.95	1	0	1173.13	1
TRUE	Low	Master Protein	Q13291	Signaling lymphocytic activation molecule OS=Homo sapiens OX=9606 GN=SLAMF1 PE=1 SV=1	0.457	0.223	19	6	6	6	335	37.2	8.46	14.25	6	0	68639.8	1
FALSE	Low	Master Protein	Q9Y3P8	Signaling threshold-regulating transmembrane adapter 1 OS=Homo sapiens OX=9606 GN=SIT1 PE=1 SV=1	0.644	0	5	2	2	2	196	21.1	6.3	1.87	2	0	3507.07	1
FALSE	Low	Master Protein	Q6IA17	Single Ig IL-1-related receptor OS=Homo sapiens OX=9606 GN=SIGIRR PE=1 SV=3	0.571	0	8	3	4	3	410	45.7	6.46	4.5	3	0	97286	1
TRUE	High	Master Protein	Q29RF7	Sister chromatid cohesion protein PDS5 homolog A OS=Homo sapiens OX=9606 GN=PDS5A PE=1 SV=1	0	15.904	22	23	27	23	1337	150.7	7.91	49.88	23	0	1.15326e+06	1
TRUE	Low	Master Protein	Q9UIB8	SLAM family member 5 OS=Homo sapiens OX=9606 GN=CD84 PE=1 SV=1	0.779	0	11	2	2	2	345	38.8	7.06	4.91	2	0	8069.31	1
TRUE	Low	Master Protein	Q96DU3	SLAM family member 6 OS=Homo sapiens OX=9606 GN=SLAMF6 PE=1 SV=3	0.552	0.128	23	5	5	5	332	37.3	6.79	8.31	5	0	1.10292e+06	1
FALSE	Low	Master Protein	Q9NQ25	SLAM family member 7 OS=Homo sapiens OX=9606 GN=SLAMF7 PE=1 SV=1	0.602	0	4	1	1	1	335	37.4	6.43	2.06	1	0	41664.4	1
TRUE	Low	Master Protein	Q96PX8	SLIT and NTRK-like protein 1 OS=Homo sapiens OX=9606 GN=SLITRK1 PE=1 SV=2	0.667	0.064	14	8	8	8	696	77.7	6.44	11.02	8	0	486989	1
TRUE	Low	Master Protein	Q9H156	SLIT and NTRK-like protein 2 OS=Homo sapiens OX=9606 GN=SLITRK2 PE=1 SV=1	0.581	0.111	14	10	12	10	845	95.3	7.77	14.12	10	0	815123	1
TRUE	Low	Master Protein	O94933	SLIT and NTRK-like protein 3 OS=Homo sapiens OX=9606 GN=SLITRK3 PE=2 SV=2	0.475	0	3	3	3	3	977	108.9	7.37	1.77	3	0	367965	1
TRUE	Low	Master Protein	Q8IW52	SLIT and NTRK-like protein 4 OS=Homo sapiens OX=9606 GN=SLITRK4 PE=1 SV=1	0.748	0.016	11	8	16	8	837	94.3	7.8	15.45	8	0	1.54209e+06	1
TRUE	Low	Master Protein	O94991	SLIT and NTRK-like protein 5 OS=Homo sapiens OX=9606 GN=SLITRK5 PE=1 SV=2	0.609	0	4	3	3	3	958	107.4	6.95	3.8	3	0	104763	1
TRUE	Low	Master Protein	Q9H5Y7	SLIT and NTRK-like protein 6 OS=Homo sapiens OX=9606 GN=SLITRK6 PE=2 SV=3	0.502	0.171	11	8	11	8	841	95	6.52	18.93	8	0	453525	1
TRUE	Low	Master Protein	O94813	Slit homolog 2 protein OS=Homo sapiens OX=9606 GN=SLIT2 PE=1 SV=1	0.231	0.63	13	16	22	16	1529	169.8	7.06	20.84	16	0	4.58252e+06	1
TRUE	Low	Master Protein	O75044	SLIT-ROBO Rho GTPase-activating protein 2 OS=Homo sapiens OX=9606 GN=SRGAP2 PE=1 SV=3	0.667	0	6	6	9	6	1071	120.8	6.7	1.73	6	0	739824	1
FALSE	Low	Master Protein	Q6UWF3	SLP adapter and CSK-interacting membrane protein OS=Homo sapiens OX=9606 GN=SCIMP PE=1 SV=1	0.677	0.058	16	2	5	2	145	16.6	5.31	1.67	2	0	3120.25	1
TRUE	Low	Master Protein	Q92952	Small conductance calcium-activated potassium channel protein 1 OS=Homo sapiens OX=9606 GN=KCNN1 PE=2 SV=2	0.346	0.353	16	7	14	6	543	59.9	8.82	23.59	7	1	626667	1
TRUE	Low	Master Protein	Q9H2S1	Small conductance calcium-activated potassium channel protein 2 OS=Homo sapiens OX=9606 GN=KCNN2 PE=1 SV=2	0.675	0	9	5	16	1	579	63.7	9.52	8.47	5	5	390209	1
TRUE	Low	Master Protein	Q9UGI6	Small conductance calcium-activated potassium channel protein 3 OS=Homo sapiens OX=9606 GN=KCNN3 PE=1 SV=2	0.493	0	7	4	9	1	731	81.3	8.95	5.08	4	0	16606	1
TRUE	Low	Master Protein	B2RUZ4	Small integral membrane protein 1 OS=Homo sapiens OX=9606 GN=SMIM1 PE=1 SV=1	0.537	0	12	1	2	1	78	8.7	9.03	0	1	0	593687	1
TRUE	Low	Master Protein	Q9Y448	Small kinetochore-associated protein OS=Homo sapiens OX=9606 GN=KNSTRN PE=1 SV=2	0.652	0.072	22	6	6	6	316	35.4	6.3	9.18	6	0	189462	1
FALSE	Low	Master Protein	Q9BSF0	Small membrane A-kinase anchor protein OS=Homo sapiens OX=9606 GN=C2orf88 PE=1 SV=2	0.528	0	13	1	1	1	95	11	4.87	1.82	1	0	20155.3	1
FALSE	Low	Master Protein	P22532	Small proline-rich protein 2D OS=Homo sapiens OX=9606 GN=SPRR2D PE=2 SV=2	0.648	0	13	1	1	1	72	7.9	8.37	0	1	0	7552.8	1
TRUE	Low	Master Protein	Q9UBC9	Small proline-rich protein 3 OS=Homo sapiens OX=9606 GN=SPRR3 PE=1 SV=2	0.624	0	8	1	1	1	169	18.1	8.57	2.26	1	0	11189.9	1
TRUE	Low	Master Protein	O75691	Small subunit processome component 20 homolog OS=Homo sapiens OX=9606 GN=UTP20 PE=1 SV=3	0.315	0.413	11	27	38	27	2785	318.2	7.39	46.92	27	0	5.90809e+06	1
FALSE	High	Master Protein	P63165	Small ubiquitin-related modifier 1 OS=Homo sapiens OX=9606 GN=SUMO1 PE=1 SV=1	0.009	2.365	28	3	3	3	101	11.6	5.52	4.51	3	0	99963.7	1
FALSE	Low	Master Protein	Q8NHG7	Small VCP/p97-interacting protein OS=Homo sapiens OX=9606 GN=SVIP PE=1 SV=1	0.478	0.2	32	2	2	2	77	8.4	8.91	0	2	0	21860.4	1
TRUE	Low	Master Protein	Q99835	Smoothened homolog OS=Homo sapiens OX=9606 GN=SMO PE=1 SV=1	0.619	0.087	12	6	7	6	787	86.3	8.34	8.56	6	0	383385	1
TRUE	Low	Master Protein	Q9Y6M7	Sodium bicarbonate cotransporter 3 OS=Homo sapiens OX=9606 GN=SLC4A7 PE=1 SV=2	0.777	0	12	10	11	7	1214	136	6.71	15.29	10	1	3.35221e+06	1
TRUE	Low	Master Protein	Q8NBS3	Sodium bicarbonate transporter-like protein 11 OS=Homo sapiens OX=9606 GN=SLC4A11 PE=1 SV=2	0.694	0.051	4	4	5	4	891	99.5	7.68	8.22	4	0	216135	1
TRUE	Low	Master Protein	P35498	Sodium channel protein type 1 subunit alpha OS=Homo sapiens OX=9606 GN=SCN1A PE=1 SV=2	0.717	0	6	10	11	7	2009	228.8	5.81	14.73	10	0	759432	1
TRUE	Low	Master Protein	Q9Y5Y9	Sodium channel protein type 10 subunit alpha OS=Homo sapiens OX=9606 GN=SCN10A PE=1 SV=2	0.619	0.086	7	12	14	12	1956	220.5	5.96	23.64	12	0	1.13325e+06	1
TRUE	Low	Master Protein	Q9UI33	Sodium channel protein type 11 subunit alpha OS=Homo sapiens OX=9606 GN=SCN11A PE=1 SV=2	0.405	0.279	5	5	10	5	1791	204.8	7.99	4.01	5	0	1.83313e+06	1
TRUE	Low	Master Protein	Q99250	Sodium channel protein type 2 subunit alpha OS=Homo sapiens OX=9606 GN=SCN2A PE=1 SV=3	0.423	0.253	10	13	17	10	2005	227.8	5.73	23.99	13	0	1.45413e+06	1
TRUE	Low	Master Protein	Q9NY46	Sodium channel protein type 3 subunit alpha OS=Homo sapiens OX=9606 GN=SCN3A PE=1 SV=2	0.639	0.078	10	14	19	11	2000	226.1	5.8	31.69	14	0	767437	1
TRUE	Low	Master Protein	P35499	Sodium channel protein type 4 subunit alpha OS=Homo sapiens OX=9606 GN=SCN4A PE=1 SV=4	0.77	0.007	2	4	5	2	1836	207.9	5.1	7.5	4	0	4449.63	1
TRUE	Low	Master Protein	Q14524	Sodium channel protein type 5 subunit alpha OS=Homo sapiens OX=9606 GN=SCN5A PE=1 SV=2	0.409	0.271	9	15	25	13	2016	226.8	5.49	25.7	15	0	1.51995e+06	1
TRUE	Low	Master Protein	Q01118	Sodium channel protein type 7 subunit alpha OS=Homo sapiens OX=9606 GN=SCN7A PE=1 SV=2	0.231	0.636	9	12	15	12	1682	193.4	7.96	17.69	12	0	1.67577e+06	1
TRUE	Low	Master Protein	Q9UQD0	Sodium channel protein type 8 subunit alpha OS=Homo sapiens OX=9606 GN=SCN8A PE=1 SV=1	0.555	0	10	17	22	15	1980	225.1	6.28	20.33	17	2	1.47213e+06	1
TRUE	Low	Master Protein	Q15858	Sodium channel protein type 9 subunit alpha OS=Homo sapiens OX=9606 GN=SCN9A PE=1 SV=3	0.527	0.149	8	13	14	11	1988	226.2	6.93	18.96	13	0	1.36222e+06	1
FALSE	Low	Master Protein	Q07699	Sodium channel subunit beta-1 OS=Homo sapiens OX=9606 GN=SCN1B PE=1 SV=1	0.765	0	4	1	1	1	218	24.7	4.89	0	1	0	26368.7	1
FALSE	Low	Master Protein	Q9NY72	Sodium channel subunit beta-3 OS=Homo sapiens OX=9606 GN=SCN3B PE=1 SV=1	0.666	0	4	1	1	1	215	24.7	4.68	2	1	0	10975.6	1
TRUE	Low	Master Protein	Q8IWT1	Sodium channel subunit beta-4 OS=Homo sapiens OX=9606 GN=SCN4B PE=1 SV=1	0.334	0.373	16	3	3	3	228	25	7.36	1.98	3	0	70261.2	1
TRUE	Low	Master Protein	Q8IZF0	Sodium leak channel non-selective protein OS=Homo sapiens OX=9606 GN=NALCN PE=1 SV=1	0.212	0.678	8	12	23	12	1738	200.2	8.68	31.34	12	0	2.04352e+06	1
TRUE	Low	Master Protein	P48065	Sodium- and chloride-dependent betaine transporter OS=Homo sapiens OX=9606 GN=SLC6A12 PE=1 SV=2	0.535	0	5	2	2	2	614	69.3	6.32	2.1	2	0	13456.7	1
TRUE	Low	Master Protein	P48029	Sodium- and chloride-dependent creatine transporter 1 OS=Homo sapiens OX=9606 GN=SLC6A8 PE=1 SV=1	0.62	0	7	4	4	4	635	70.5	6.42	6.7	4	0	222583	1
TRUE	Low	Master Protein	Q9NSD5	Sodium- and chloride-dependent GABA transporter 2 OS=Homo sapiens OX=9606 GN=SLC6A13 PE=1 SV=3	0.492	0	10	3	3	3	602	68	7.37	1.97	3	0	1.01169e+06	1
FALSE	Low	Master Protein	P48066	Sodium- and chloride-dependent GABA transporter 3 OS=Homo sapiens OX=9606 GN=SLC6A11 PE=2 SV=1	0.639	0	2	1	1	1	632	70.6	6.89	2.01	1	0	822.963	1
TRUE	Low	Master Protein	P48067	Sodium- and chloride-dependent glycine transporter 1 OS=Homo sapiens OX=9606 GN=SLC6A9 PE=1 SV=3	0.501	0	6	5	5	4	706	78.2	7.93	6.44	5	1	402968	1
TRUE	Low	Master Protein	Q9Y345	Sodium- and chloride-dependent glycine transporter 2 OS=Homo sapiens OX=9606 GN=SLC6A5 PE=1 SV=3	0.433	0.243	10	6	7	6	797	87.4	7.52	10.95	6	0	170533	1
FALSE	Low	Master Protein	Q9UN76	Sodium- and chloride-dependent neutral and basic amino acid transporter B(0+) OS=Homo sapiens OX=9606 GN=SLC6A14 PE=2 SV=1	0.577	0	4	1	1	1	642	72.1	8.19	3.21	1	0	22061.7	1
FALSE	Low	Master Protein	P31641	Sodium- and chloride-dependent taurine transporter OS=Homo sapiens OX=9606 GN=SLC6A6 PE=1 SV=2	0.499	0	2	1	1	1	620	69.8	7.39	2.58	1	0	15520.2	1
TRUE	Low	Master Protein	Q1EHB4	Sodium-coupled monocarboxylate transporter 2 OS=Homo sapiens OX=9606 GN=SLC5A12 PE=2 SV=2	0.42	0.26	3	2	10	2	618	67.6	8.1	8.38	2	0	4.20514e+06	1
TRUE	Low	Master Protein	Q9H2H9	Sodium-coupled neutral amino acid transporter 1 OS=Homo sapiens OX=9606 GN=SLC38A1 PE=1 SV=1	0.748	0	2	1	1	1	487	54	7.02	2.43	1	0	23168.6	1
FALSE	Low	Master Protein	Q96QD8	Sodium-coupled neutral amino acid transporter 2 OS=Homo sapiens OX=9606 GN=SLC38A2 PE=1 SV=2	0.595	0.102	5	2	3	2	506	56	8	6.21	2	0	215672	1
FALSE	Low	Master Protein	Q99624	Sodium-coupled neutral amino acid transporter 3 OS=Homo sapiens OX=9606 GN=SLC38A3 PE=1 SV=1	0.481	0	1	1	1	1	504	55.7	7.91	0	1	0	880.825	1
FALSE	Low	Master Protein	Q969I6	Sodium-coupled neutral amino acid transporter 4 OS=Homo sapiens OX=9606 GN=SLC38A4 PE=1 SV=1	0.645	0	4	2	5	2	547	60.7	6.47	7.84	2	0	51591.2	1
FALSE	Low	Master Protein	Q8WUX1	Sodium-coupled neutral amino acid transporter 5 OS=Homo sapiens OX=9606 GN=SLC38A5 PE=1 SV=1	0.676	0	4	2	2	2	472	51.4	8.21	4.13	2	0	174895	1
TRUE	Low	Master Protein	Q01959	Sodium-dependent dopamine transporter OS=Homo sapiens OX=9606 GN=SLC6A3 PE=1 SV=1	0.467	0	5	2	2	2	620	68.5	6.92	2.16	2	0	43058.1	1
FALSE	Low	Master Protein	Q8NA29	Sodium-dependent lysophosphatidylcholine symporter 1 OS=Homo sapiens OX=9606 GN=MFSD2A PE=1 SV=1	0.511	0	2	1	1	1	543	60.1	6.95	0	1	0	90002.2	1
FALSE	Medium	Master Protein	Q9Y289	Sodium-dependent multivitamin transporter OS=Homo sapiens OX=9606 GN=SLC5A6 PE=2 SV=2	0.012	2.267	2	1	1	1	635	68.6	8.27	3.56	1	0		1
FALSE	Low	Master Protein	Q695T7	Sodium-dependent neutral amino acid transporter B(0)AT1 OS=Homo sapiens OX=9606 GN=SLC6A19 PE=1 SV=1	0.538	0	4	2	3	2	634	71.1	5.03	1.94	2	0	74289.2	1
TRUE	Low	Master Protein	Q9H2J7	Sodium-dependent neutral amino acid transporter B(0)AT2 OS=Homo sapiens OX=9606 GN=SLC6A15 PE=1 SV=1	0.609	0.093	9	4	5	4	730	81.8	5.19	6.27	4	0	740189	1
TRUE	Low	Master Protein	Q9H1V8	Sodium-dependent neutral amino acid transporter SLC6A17 OS=Homo sapiens OX=9606 GN=SLC6A17 PE=1 SV=3	0.494	0	7	5	7	5	727	80.9	5.99	8.23	5	0	313536	1
TRUE	Low	Master Protein	Q14916	Sodium-dependent phosphate transport protein 1 OS=Homo sapiens OX=9606 GN=SLC17A1 PE=1 SV=2	0.676	0.058	4	2	2	2	467	51.1	8.56	4.6	2	0	21981.6	1
FALSE	Low	Master Protein	Q06495	Sodium-dependent phosphate transport protein 2A OS=Homo sapiens OX=9606 GN=SLC34A1 PE=1 SV=1	0.565	0.122	3	3	4	2	639	68.9	8.69	1.8	3	0	277937	1
TRUE	Low	Master Protein	O95436	Sodium-dependent phosphate transport protein 2B OS=Homo sapiens OX=9606 GN=SLC34A2 PE=1 SV=3	0.793	0	10	6	6	5	690	75.7	8.15	11.36	6	1	225723	1
FALSE	Low	Master Protein	Q8N130	Sodium-dependent phosphate transport protein 2C OS=Homo sapiens OX=9606 GN=SLC34A3 PE=1 SV=2	0.719	0	2	1	1	1	599	63.5	8.27	2.28	1	0	182736	1
TRUE	Low	Master Protein	Q8WUM9	Sodium-dependent phosphate transporter 1 OS=Homo sapiens OX=9606 GN=SLC20A1 PE=1 SV=1	0.066	1.305	8	5	6	4	679	73.7	7.08	12.28	5	0	94143.7	1
TRUE	Low	Master Protein	Q08357	Sodium-dependent phosphate transporter 2 OS=Homo sapiens OX=9606 GN=SLC20A2 PE=1 SV=1	0.694	0.051	9	3	5	3	652	70.3	6.54	10.93	3	0	171630	1
FALSE	Low	Master Protein	Q99884	Sodium-dependent proline transporter OS=Homo sapiens OX=9606 GN=SLC6A7 PE=2 SV=2	0.55	0	3	2	5	1	636	70.9	6.67	5.57	2	0	214146	1
TRUE	Low	Master Protein	P31645	Sodium-dependent serotonin transporter OS=Homo sapiens OX=9606 GN=SLC6A4 PE=1 SV=1	0.606	0	3	1	1	1	630	70.3	6.25	2.55	1	0		1
TRUE	Low	Master Protein	Q6U841	Sodium-driven chloride bicarbonate exchanger OS=Homo sapiens OX=9606 GN=SLC4A10 PE=1 SV=1	0.47	0	9	11	18	9	1118	125.9	6.49	25.69	11	2	1.7442e+06	1
TRUE	Low	Master Protein	Q86WA9	Sodium-independent sulfate anion transporter OS=Homo sapiens OX=9606 GN=SLC26A11 PE=1 SV=2	0.622	0	2	1	1	1	606	65.3	7.31	1.97	1	0	68100.3	1
TRUE	Low	Master Protein	Q0GE19	Sodium/bile acid cotransporter 7 OS=Homo sapiens OX=9606 GN=SLC10A7 PE=1 SV=2	0.531	0	7	2	4	2	340	37.4	9.66	7.6	2	0	104830	1
TRUE	Low	Master Protein	Q14973	Sodium/bile acid cotransporter OS=Homo sapiens OX=9606 GN=SLC10A1 PE=1 SV=1	0.485	0	6	1	1	1	349	38.1	8.79	2.79	1	0	8114.88	1
TRUE	Low	Master Protein	P32418	Sodium/calcium exchanger 1 OS=Homo sapiens OX=9606 GN=SLC8A1 PE=1 SV=3	0.472	0	6	6	8	6	973	108.5	5	6.98	6	0	518671	1
TRUE	Low	Master Protein	Q9UPR5	Sodium/calcium exchanger 2 OS=Homo sapiens OX=9606 GN=SLC8A2 PE=2 SV=2	0.367	0.313	8	7	10	7	921	100.3	5.15	20.61	7	0	299153	1
FALSE	Low	Master Protein	P57103	Sodium/calcium exchanger 3 OS=Homo sapiens OX=9606 GN=SLC8A3 PE=1 SV=2	0.653	0	2	2	2	2	927	102.9	5.12	3.84	2	0	25288.8	1
TRUE	Low	Master Protein	P13866	Sodium/glucose cotransporter 1 OS=Homo sapiens OX=9606 GN=SLC5A1 PE=1 SV=1	0.526	0	1	1	1	1	664	73.4	7.68	0	1	0	13244.1	1
FALSE	Low	Master Protein	P31639	Sodium/glucose cotransporter 2 OS=Homo sapiens OX=9606 GN=SLC5A2 PE=1 SV=1	0.357	0.326	6	4	5	4	672	72.8	7.47	7.94	4	0	166800	1
TRUE	Low	Master Protein	Q2M3M2	Sodium/glucose cotransporter 4 OS=Homo sapiens OX=9606 GN=SLC5A9 PE=1 SV=2	0.762	0	4	2	2	2	681	74	7.09	5.12	2	0	246958	1
FALSE	Low	Master Protein	A0PJK1	Sodium/glucose cotransporter 5 OS=Homo sapiens OX=9606 GN=SLC5A10 PE=1 SV=2	0.719	0.039	4	3	3	3	596	64.3	7.61	2.39	3	0	82061.8	1
TRUE	Low	Master Protein	P19634	Sodium/hydrogen exchanger 1 OS=Homo sapiens OX=9606 GN=SLC9A1 PE=1 SV=2	0.522	0	9	5	9	5	815	90.7	7.21	8.73	5	0	1.94307e+06	1
TRUE	Low	Master Protein	Q4G0N8	Sodium/hydrogen exchanger 10 OS=Homo sapiens OX=9606 GN=SLC9C1 PE=2 SV=2	0.597	0.101	8	9	10	9	1177	135.1	7.14	8.12	9	0	440261	1
TRUE	Low	Master Protein	Q5TAH2	Sodium/hydrogen exchanger 11 OS=Homo sapiens OX=9606 GN=SLC9C2 PE=2 SV=1	0.538	0	6	4	6	4	1124	129	6.92	9.97	4	0	187319	1
TRUE	Low	Master Protein	Q9UBY0	Sodium/hydrogen exchanger 2 OS=Homo sapiens OX=9606 GN=SLC9A2 PE=2 SV=1	0.127	0.899	15	10	13	10	812	91.5	9.09	13.28	10	0	535852	1
TRUE	Low	Master Protein	P48764	Sodium/hydrogen exchanger 3 OS=Homo sapiens OX=9606 GN=SLC9A3 PE=1 SV=2	0.745	0	8	5	13	5	834	92.8	7.47	24.55	5	0	1.44316e+06	1
TRUE	Low	Master Protein	Q6AI14	Sodium/hydrogen exchanger 4 OS=Homo sapiens OX=9606 GN=SLC9A4 PE=2 SV=2	0.676	0	7	5	5	5	798	89.8	8.54	4.6	5	0	1.07206e+06	1
TRUE	Low	Master Protein	Q14940	Sodium/hydrogen exchanger 5 OS=Homo sapiens OX=9606 GN=SLC9A5 PE=1 SV=2	0.586	0.109	6	7	11	7	896	98.9	7.56	20.38	7	0	322633	1
FALSE	Low	Master Protein	Q92581	Sodium/hydrogen exchanger 6 OS=Homo sapiens OX=9606 GN=SLC9A6 PE=1 SV=2	0.701	0.049	4	3	4	3	669	74.1	6.48	9.77	3	0	162114	1
TRUE	Low	Master Protein	Q96T83	Sodium/hydrogen exchanger 7 OS=Homo sapiens OX=9606 GN=SLC9A7 PE=1 SV=1	0.672	0.06	8	5	5	5	725	80.1	6.42	4.49	5	0	216825	1
TRUE	Low	Master Protein	Q8IVB4	Sodium/hydrogen exchanger 9 OS=Homo sapiens OX=9606 GN=SLC9A9 PE=1 SV=1	0.522	0.153	7	4	4	4	645	72.5	6.21	2.77	4	0	57321.6	1
TRUE	Low	Master Protein	Q92911	Sodium/iodide cotransporter OS=Homo sapiens OX=9606 GN=SLC5A5 PE=1 SV=1	0.261	0.548	14	4	7	4	643	68.6	7.39	6.45	4	0	539820	1
TRUE	Low	Master Protein	Q8WWX8	Sodium/myo-inositol cotransporter 2 OS=Homo sapiens OX=9606 GN=SLC5A11 PE=1 SV=1	0.526	0	5	3	4	3	675	74	6.77	2.12	3	0	98144.4	1
TRUE	Low	Master Protein	P53794	Sodium/myo-inositol cotransporter OS=Homo sapiens OX=9606 GN=SLC5A3 PE=1 SV=2	0.508	0	4	3	5	3	718	79.6	7.27	10.02	3	0	123109	1
TRUE	Low	Master Protein	O00337	Sodium/nucleoside cotransporter 1 OS=Homo sapiens OX=9606 GN=SLC28A1 PE=1 SV=2	0.768	0	3	2	2	2	649	71.5	7.59	0	2	0	31193	1
FALSE	Low	Master Protein	O43868	Sodium/nucleoside cotransporter 2 OS=Homo sapiens OX=9606 GN=SLC28A2 PE=2 SV=2	0.655	0	3	2	2	2	658	71.9	7.94	2.05	2	0	20284.4	1
TRUE	High	Master Protein	P05023	Sodium/potassium-transporting ATPase subunit alpha-1 OS=Homo sapiens OX=9606 GN=ATP1A1 PE=1 SV=1	0	235.14	42	40	107	20	1023	112.8	5.49	353.88	40	25	8.97831e+06	1
TRUE	High	Master Protein	P50993	Sodium/potassium-transporting ATPase subunit alpha-2 OS=Homo sapiens OX=9606 GN=ATP1A2 PE=1 SV=1	0	106.542	26	24	65	7	1020	112.2	5.66	173.69	24	2	5.79771e+06	1
TRUE	High	Master Protein	P13637	Sodium/potassium-transporting ATPase subunit alpha-3 OS=Homo sapiens OX=9606 GN=ATP1A3 PE=1 SV=3	0	127.024	23	22	51	3	1013	111.7	5.38	162.04	22	1	63768.9	1
TRUE	High	Master Protein	Q13733	Sodium/potassium-transporting ATPase subunit alpha-4 OS=Homo sapiens OX=9606 GN=ATP1A4 PE=1 SV=3	0	56.107	25	20	42	9	1029	114.1	6.64	87.45	20	0	2.04074e+06	1
FALSE	High	Master Protein	P05026	Sodium/potassium-transporting ATPase subunit beta-1 OS=Homo sapiens OX=9606 GN=ATP1B1 PE=1 SV=1	0	48.833	51	13	24	13	303	35	8.53	63.64	13	0	2.20638e+06	1
TRUE	Low	Master Protein	Q5VXU1	Sodium/potassium-transporting ATPase subunit beta-1-interacting protein 2 OS=Homo sapiens OX=9606 GN=NKAIN2 PE=2 SV=1	0.492	0	10	2	5	2	208	23.8	5.07	0	2	0	192945	1
FALSE	Low	Master Protein	Q8N8D7	Sodium/potassium-transporting ATPase subunit beta-1-interacting protein 3 OS=Homo sapiens OX=9606 GN=NKAIN3 PE=2 SV=1	0.639	0.078	6	1	2	1	197	22.6	5.68	4.98	1	0	245467	1
TRUE	Low	Master Protein	Q8IVV8	Sodium/potassium-transporting ATPase subunit beta-1-interacting protein 4 OS=Homo sapiens OX=9606 GN=NKAIN4 PE=1 SV=2	0.495	0	3	1	1	1	208	23.2	5.69	0	1	0	6060.25	1
FALSE	Low	Master Protein	P14415	Sodium/potassium-transporting ATPase subunit beta-2 OS=Homo sapiens OX=9606 GN=ATP1B2 PE=1 SV=3	0.709	0.045	14	3	10	3	290	33.3	8.31	1.85	3	0	111827	1
FALSE	High	Master Protein	P54709	Sodium/potassium-transporting ATPase subunit beta-3 OS=Homo sapiens OX=9606 GN=ATP1B3 PE=1 SV=1	0.002	4.219	13	3	5	3	279	31.5	8.35	6.11	3	0	324272	1
TRUE	Low	Master Protein	P54710	Sodium/potassium-transporting ATPase subunit gamma OS=Homo sapiens OX=9606 GN=FXYD2 PE=1 SV=3	0.689	0	20	1	4	1	66	7.3	8.16	8.6	1	0	61243.2	1
TRUE	Low	Master Protein	O60721	Sodium/potassium/calcium exchanger 1 OS=Homo sapiens OX=9606 GN=SLC24A1 PE=1 SV=1	0.511	0	7	4	4	4	1099	121.3	4.94	6.52	4	0	433201	1
FALSE	Low	Master Protein	Q9UI40	Sodium/potassium/calcium exchanger 2 OS=Homo sapiens OX=9606 GN=SLC24A2 PE=1 SV=1	0.548	0	5	3	8	3	661	73.6	6.05	14.06	3	0	1.14786e+06	1
FALSE	Low	Master Protein	Q9HC58	Sodium/potassium/calcium exchanger 3 OS=Homo sapiens OX=9606 GN=SLC24A3 PE=2 SV=4	0.438	0.238	5	2	2	2	644	71.9	5.35	5.95	2	0	15506.9	1
TRUE	Low	Master Protein	Q8NFF2	Sodium/potassium/calcium exchanger 4 OS=Homo sapiens OX=9606 GN=SLC24A4 PE=1 SV=2	0.423	0.254	11	5	9	5	622	69	7.52	19.24	5	0	329575	1
TRUE	Medium	Master Protein	Q8WVQ1	Soluble calcium-activated nucleotidase 1 OS=Homo sapiens OX=9606 GN=CANT1 PE=1 SV=1	0.044	1.492	15	6	11	6	401	44.8	6.09	17.26	6	0	863760	1
TRUE	Low	Master Protein	Q3KNW5	Solute carrier family 10 member 6 OS=Homo sapiens OX=9606 GN=SLC10A6 PE=1 SV=2	0.574	0	2	1	1	1	377	41.2	7.85	1.95	1	0	30262.5	1
TRUE	High	Master Protein	Q13621	Solute carrier family 12 member 1 OS=Homo sapiens OX=9606 GN=SLC12A1 PE=1 SV=2	0.002	3.86	13	11	18	10	1099	121.4	7.39	20.17	11	0	3.68421e+06	1
TRUE	High	Master Protein	P55011	Solute carrier family 12 member 2 OS=Homo sapiens OX=9606 GN=SLC12A2 PE=1 SV=1	0	139.122	31	31	78	30	1212	131.4	6.4	200.79	31	1	9.64526e+06	1
TRUE	Low	Master Protein	P55017	Solute carrier family 12 member 3 OS=Homo sapiens OX=9606 GN=SLC12A3 PE=1 SV=3	0.527	0	5	4	7	4	1021	113.1	7.88	14.79	4	0	303098	1
TRUE	Low	Master Protein	Q9UP95	Solute carrier family 12 member 4 OS=Homo sapiens OX=9606 GN=SLC12A4 PE=1 SV=2	0.609	0	8	6	11	2	1085	120.6	6.44	15.49	6	0	37866	1
TRUE	Low	Master Protein	Q9H2X9	Solute carrier family 12 member 5 OS=Homo sapiens OX=9606 GN=SLC12A5 PE=1 SV=3	0.659	0	7	6	9	4	1139	126.1	6.73	15.34	6	1	417764	1
TRUE	Low	Master Protein	Q9UHW9	Solute carrier family 12 member 6 OS=Homo sapiens OX=9606 GN=SLC12A6 PE=1 SV=2	0.741	0.022	6	7	18	5	1150	127.5	7.08	32.15	7	2	1.81705e+07	1
TRUE	Low	Master Protein	Q9Y666	Solute carrier family 12 member 7 OS=Homo sapiens OX=9606 GN=SLC12A7 PE=1 SV=3	0.627	0.082	11	11	16	10	1083	119	6.71	15.85	11	1	2.6115e+06	1
TRUE	Medium	Master Protein	Q9BXP2	Solute carrier family 12 member 9 OS=Homo sapiens OX=9606 GN=SLC12A9 PE=1 SV=1	0.014	2.103	8	5	5	5	914	96	8.07	6.77	5	0	228530	1
FALSE	Low	Master Protein	Q9BZW2	Solute carrier family 13 member 1 OS=Homo sapiens OX=9606 GN=SLC13A1 PE=1 SV=1	0.544	0	1	1	1	1	595	66.1	8.09	0	1	0	2362.45	1
TRUE	Low	Master Protein	Q13183	Solute carrier family 13 member 2 OS=Homo sapiens OX=9606 GN=SLC13A2 PE=1 SV=1	0.741	0.022	4	2	3	2	592	64.4	7.01	3.84	2	0	84707.6	1
TRUE	Low	Master Protein	Q8WWT9	Solute carrier family 13 member 3 OS=Homo sapiens OX=9606 GN=SLC13A3 PE=1 SV=1	0.327	0.389	6	2	6	2	602	66.8	8.32	6.01	2	0	1.91928e+06	1
TRUE	Low	Master Protein	P46059	Solute carrier family 15 member 1 OS=Homo sapiens OX=9606 GN=SLC15A1 PE=1 SV=1	0.205	0.699	6	3	3	3	708	78.8	8.48	4.8	3	0	150481	1
TRUE	Low	Master Protein	Q16348	Solute carrier family 15 member 2 OS=Homo sapiens OX=9606 GN=SLC15A2 PE=1 SV=2	0.481	0	9	4	4	4	729	81.7	8.16	6.46	4	0	377514	1
TRUE	Low	Master Protein	Q8N697	Solute carrier family 15 member 4 OS=Homo sapiens OX=9606 GN=SLC15A4 PE=1 SV=1	0.632	0	6	3	10	3	577	62	9	1.88	3	0	9.71631e+06	1
TRUE	High	Master Protein	P11166	Solute carrier family 2, facilitated glucose transporter member 1 OS=Homo sapiens OX=9606 GN=SLC2A1 PE=1 SV=2	0	19.446	21	8	19	7	492	54	8.72	43.79	8	1	2.91403e+06	1
FALSE	Low	Master Protein	O95528	Solute carrier family 2, facilitated glucose transporter member 10 OS=Homo sapiens OX=9606 GN=SLC2A10 PE=1 SV=2	0.578	0	2	1	3	1	541	56.9	8.59	0	1	0	128622	1
FALSE	Low	Master Protein	Q9BYW1	Solute carrier family 2, facilitated glucose transporter member 11 OS=Homo sapiens OX=9606 GN=SLC2A11 PE=1 SV=1	0.47	0	5	2	2	2	496	53.7	8.18	2.17	2	0	233146	1
TRUE	Low	Master Protein	Q8TD20	Solute carrier family 2, facilitated glucose transporter member 12 OS=Homo sapiens OX=9606 GN=SLC2A12 PE=2 SV=1	0.529	0	7	3	5	3	617	66.9	8.37	10.83	3	0	219002	1
TRUE	Low	Master Protein	Q8TDB8	Solute carrier family 2, facilitated glucose transporter member 14 OS=Homo sapiens OX=9606 GN=SLC2A14 PE=1 SV=1	0.25	0.579	8	4	8	1	520	56.3	7.83	13.32	4	0	132671	1
TRUE	Low	Master Protein	P11168	Solute carrier family 2, facilitated glucose transporter member 2 OS=Homo sapiens OX=9606 GN=SLC2A2 PE=1 SV=1	0.659	0	3	1	1	1	524	57.5	7.97	0	1	0	79714.1	1
TRUE	Low	Master Protein	P11169	Solute carrier family 2, facilitated glucose transporter member 3 OS=Homo sapiens OX=9606 GN=SLC2A3 PE=1 SV=1	0.25	0.579	11	5	8	2	496	53.9	7.2	14.99	5	2	271012	1
FALSE	Low	Master Protein	P14672	Solute carrier family 2, facilitated glucose transporter member 4 OS=Homo sapiens OX=9606 GN=SLC2A4 PE=1 SV=1	0.498	0	5	1	1	1	509	54.8	6.93	0	1	0		1
TRUE	Low	Master Protein	Q6PXP3	Solute carrier family 2, facilitated glucose transporter member 7 OS=Homo sapiens OX=9606 GN=SLC2A7 PE=1 SV=2	0.557	0	7	2	3	2	512	55.7	8.41	7.78	2	0	160272	1
FALSE	Low	Master Protein	Q9NY64	Solute carrier family 2, facilitated glucose transporter member 8 OS=Homo sapiens OX=9606 GN=SLC2A8 PE=1 SV=3	0.62	0	3	2	2	2	477	50.8	7.61	1.85	2	0	89550.1	1
TRUE	Low	Master Protein	Q9NRM0	Solute carrier family 2, facilitated glucose transporter member 9 OS=Homo sapiens OX=9606 GN=SLC2A9 PE=1 SV=2	0.488	0	10	5	9	5	540	58.7	8.9	17.28	5	0	2.05496e+06	1
TRUE	Low	Master Protein	O15245	Solute carrier family 22 member 1 OS=Homo sapiens OX=9606 GN=SLC22A1 PE=1 SV=2	0.323	0.396	14	8	9	8	554	61.1	6.83	12.68	8	0	121032	1
TRUE	Low	Master Protein	Q9NSA0	Solute carrier family 22 member 11 OS=Homo sapiens OX=9606 GN=SLC22A11 PE=1 SV=1	0.638	0	8	3	5	3	550	59.9	8.62	7.78	3	0	1.87571e+06	1
TRUE	Low	Master Protein	Q96S37	Solute carrier family 22 member 12 OS=Homo sapiens OX=9606 GN=SLC22A12 PE=1 SV=1	0.672	0.06	7	5	7	5	553	59.6	8.24	6.56	5	0	260940	1
TRUE	Low	Master Protein	Q9Y226	Solute carrier family 22 member 13 OS=Homo sapiens OX=9606 GN=SLC22A13 PE=2 SV=2	0.73	0.025	10	6	16	6	551	60.8	7.83	30.54	6	0	1.33689e+06	1
TRUE	Low	Master Protein	Q86VW1	Solute carrier family 22 member 16 OS=Homo sapiens OX=9606 GN=SLC22A16 PE=1 SV=1	0.568	0	10	4	4	4	577	64.6	8.15	4.06	4	0	217638	1
FALSE	Low	Master Protein	Q8WUG5	Solute carrier family 22 member 17 OS=Homo sapiens OX=9606 GN=SLC22A17 PE=2 SV=1	0.636	0	2	1	1	1	538	57.6	7.39	2.53	1	0	20997.5	1
FALSE	Low	Master Protein	Q96BI1	Solute carrier family 22 member 18 OS=Homo sapiens OX=9606 GN=SLC22A18 PE=1 SV=3	0.589	0	3	1	1	1	424	44.8	9.57	0	1	0	15133.4	1
FALSE	Low	Master Protein	O15244	Solute carrier family 22 member 2 OS=Homo sapiens OX=9606 GN=SLC22A2 PE=1 SV=2	0.485	0	1	1	1	1	555	62.5	8.37	2.25	1	0	11589.1	1
TRUE	Low	Master Protein	O75751	Solute carrier family 22 member 3 OS=Homo sapiens OX=9606 GN=SLC22A3 PE=1 SV=1	0.57	0	5	1	1	1	556	61.2	8.57	0	1	0		1
TRUE	Low	Master Protein	Q9H015	Solute carrier family 22 member 4 OS=Homo sapiens OX=9606 GN=SLC22A4 PE=1 SV=3	0.793	0	2	1	1	1	551	62.1	7.23	1.9	1	0	90064.8	1
TRUE	Low	Master Protein	O76082	Solute carrier family 22 member 5 OS=Homo sapiens OX=9606 GN=SLC22A5 PE=1 SV=1	0.478	0	8	3	10	3	557	62.7	7.94	0	3	0	108827	1
TRUE	Low	Master Protein	Q4U2R8	Solute carrier family 22 member 6 OS=Homo sapiens OX=9606 GN=SLC22A6 PE=1 SV=1	0.546	0	8	4	4	4	563	61.8	8.76	4.31	4	0	84408.7	1
TRUE	Low	Master Protein	Q9Y694	Solute carrier family 22 member 7 OS=Homo sapiens OX=9606 GN=SLC22A7 PE=1 SV=1	0.597	0	10	4	5	4	548	60	7.02	3.97	4	0	1.1041e+06	1
TRUE	Low	Master Protein	Q8TCC7	Solute carrier family 22 member 8 OS=Homo sapiens OX=9606 GN=SLC22A8 PE=1 SV=1	0.594	0.104	7	3	18	3	542	59.8	8.85	38.25	3	0	2.89814e+06	1
TRUE	Low	Master Protein	Q8IVM8	Solute carrier family 22 member 9 OS=Homo sapiens OX=9606 GN=SLC22A9 PE=1 SV=1	0.74	0.023	8	4	17	4	553	62.1	8.1	46.49	4	0	1.80854e+06	1
FALSE	Low	Master Protein	Q9UHI7	Solute carrier family 23 member 1 OS=Homo sapiens OX=9606 GN=SLC23A1 PE=1 SV=3	0.753	0	2	1	1	1	598	64.8	6.6	0	1	0	1377.67	1
TRUE	Low	Master Protein	Q9UGH3	Solute carrier family 23 member 2 OS=Homo sapiens OX=9606 GN=SLC23A2 PE=1 SV=1	0.762	0.011	5	3	5	3	650	70.3	7.68	0	3	0	195162	1
TRUE	Low	Master Protein	Q8NG04	Solute carrier family 26 member 10 OS=Homo sapiens OX=9606 GN=SLC26A10 PE=2 SV=1	0.724	0.032	7	4	4	4	563	60	8.27	9.94	4	0	93430.3	1
TRUE	Low	Master Protein	Q9BXS9	Solute carrier family 26 member 6 OS=Homo sapiens OX=9606 GN=SLC26A6 PE=1 SV=1	0.762	0.011	10	7	8	7	759	82.9	8.37	10.04	7	0	574925	1
TRUE	Low	Master Protein	Q7LBE3	Solute carrier family 26 member 9 OS=Homo sapiens OX=9606 GN=SLC26A9 PE=1 SV=1	0.783	0	12	6	6	6	791	86.9	8.22	3.96	6	0	169871	1
TRUE	Low	Master Protein	Q9HAS3	Solute carrier family 28 member 3 OS=Homo sapiens OX=9606 GN=SLC28A3 PE=1 SV=1	0.588	0	7	4	4	4	691	76.9	7.62	5.21	4	0	163875	1
FALSE	Low	Master Protein	Q2M3R5	Solute carrier family 35 member G1 OS=Homo sapiens OX=9606 GN=SLC35G1 PE=1 SV=1	0.665	0	6	1	1	1	365	39.8	8.15	0	1	0	64709.1	1
FALSE	Medium	Master Protein	Q9NP59	Solute carrier family 40 member 1 OS=Homo sapiens OX=9606 GN=SLC40A1 PE=1 SV=1	0.033	1.655	4	4	12	4	571	62.5	6.52	20.92	4	0	842296	1
FALSE	Low	Master Protein	Q8IVJ1	Solute carrier family 41 member 1 OS=Homo sapiens OX=9606 GN=SLC41A1 PE=1 SV=2	0.74	0.022	2	1	2	1	513	54.9	5.3	2.05	1	0	5101.12	1
TRUE	Low	Master Protein	Q96JW4	Solute carrier family 41 member 2 OS=Homo sapiens OX=9606 GN=SLC41A2 PE=1 SV=2	0.392	0.291	9	4	6	4	573	62.4	6.1	9.92	4	0	152760	1
TRUE	Low	Master Protein	Q96GZ6	Solute carrier family 41 member 3 OS=Homo sapiens OX=9606 GN=SLC41A3 PE=1 SV=2	0.612	0	9	2	3	2	507	54.7	7.83	6.09	2	0	15813.3	1
FALSE	Low	Master Protein	Q96JT2	Solute carrier family 45 member 3 OS=Homo sapiens OX=9606 GN=SLC45A3 PE=2 SV=1	0.794	0	1	1	2	1	553	59.3	7.46	0	1	0	39626.1	1
TRUE	Low	Master Protein	Q9NY91	Solute carrier family 5 member 4 OS=Homo sapiens OX=9606 GN=SLC5A4 PE=1 SV=1	0.729	0.026	2	1	1	1	659	72.4	6.15	2.34	1	0	21744.8	1
TRUE	Low	Master Protein	P46721	Solute carrier organic anion transporter family member 1A2 OS=Homo sapiens OX=9606 GN=SLCO1A2 PE=2 SV=1	0.724	0.034	7	4	5	4	670	74.1	5.95	1.97	4	0	424186	1
TRUE	Low	Master Protein	Q9Y6L6	Solute carrier organic anion transporter family member 1B1 OS=Homo sapiens OX=9606 GN=SLCO1B1 PE=1 SV=2	0.678	0.057	12	4	6	4	691	76.4	8.57	12.34	4	0	114256	1
TRUE	Low	Master Protein	Q9NPD5	Solute carrier organic anion transporter family member 1B3 OS=Homo sapiens OX=9606 GN=SLCO1B3 PE=1 SV=1	0.745	0	13	6	8	6	702	77.4	8.76	10.79	6	0	616653	1
TRUE	Low	Master Protein	Q9NYB5	Solute carrier organic anion transporter family member 1C1 OS=Homo sapiens OX=9606 GN=SLCO1C1 PE=2 SV=1	0.709	0	8	6	7	6	712	78.6	8.5	4.29	6	0	3.11185e+06	1
FALSE	Low	Master Protein	Q92959	Solute carrier organic anion transporter family member 2A1 OS=Homo sapiens OX=9606 GN=SLCO2A1 PE=1 SV=2	0.605	0	6	4	5	4	643	70	8.84	9.65	4	0	157087	1
TRUE	Low	Master Protein	O94956	Solute carrier organic anion transporter family member 2B1 OS=Homo sapiens OX=9606 GN=SLCO2B1 PE=1 SV=2	0.594	0.104	6	3	6	3	709	76.7	8.32	13.25	3	0	397282	1
TRUE	Low	Master Protein	Q9UIG8	Solute carrier organic anion transporter family member 3A1 OS=Homo sapiens OX=9606 GN=SLCO3A1 PE=1 SV=3	0.488	0	4	2	4	2	710	76.5	6.73	5.58	2	0	536055	1
TRUE	Low	Master Protein	Q96BD0	Solute carrier organic anion transporter family member 4A1 OS=Homo sapiens OX=9606 GN=SLCO4A1 PE=1 SV=2	0.492	0	2	1	1	1	722	77.1	7.83	0	1	0	51079.5	1
FALSE	Low	Master Protein	Q6ZQN7	Solute carrier organic anion transporter family member 4C1 OS=Homo sapiens OX=9606 GN=SLCO4C1 PE=1 SV=1	0.503	0	3	2	3	2	724	78.9	7.53	6.08	2	0	204522	1
TRUE	Low	Master Protein	Q9H2Y9	Solute carrier organic anion transporter family member 5A1 OS=Homo sapiens OX=9606 GN=SLCO5A1 PE=2 SV=2	0.718	0.039	7	4	5	4	848	91.8	7.66	1.75	4	0	198839	1
TRUE	Low	Master Protein	Q86UG4	Solute carrier organic anion transporter family member 6A1 OS=Homo sapiens OX=9606 GN=SLCO6A1 PE=2 SV=2	0.505	0.167	10	5	7	5	719	79.2	8.59	1.97	5	0	2.6646e+06	1
FALSE	Low	Master Protein	P30872	Somatostatin receptor type 1 OS=Homo sapiens OX=9606 GN=SSTR1 PE=1 SV=1	0.519	0	12	3	4	3	391	42.7	8.32	0	3	0	51900.9	1
TRUE	Low	Master Protein	P30874	Somatostatin receptor type 2 OS=Homo sapiens OX=9606 GN=SSTR2 PE=1 SV=1	0.718	0	7	2	2	2	369	41.3	8.95	4.4	2	0	68407.3	1
TRUE	Low	Master Protein	P32745	Somatostatin receptor type 3 OS=Homo sapiens OX=9606 GN=SSTR3 PE=1 SV=1	0.489	0	6	1	2	1	418	45.8	8.59	5.01	1	0	136671	1
TRUE	Low	Master Protein	P31391	Somatostatin receptor type 4 OS=Homo sapiens OX=9606 GN=SSTR4 PE=2 SV=2	0.472	0	6	1	1	1	388	42	8.76	2.7	1	0	31489.1	1
TRUE	Low	Master Protein	P35346	Somatostatin receptor type 5 OS=Homo sapiens OX=9606 GN=SSTR5 PE=1 SV=3	0.793	0	8	2	3	2	364	39.2	9.44	2.09	2	0	74959.1	1
TRUE	Low	Master Protein	Q07889	Son of sevenless homolog 1 OS=Homo sapiens OX=9606 GN=SOS1 PE=1 SV=1	0.345	0.356	12	13	16	13	1333	152.4	6.84	18.17	13	0	2.85967e+06	1
TRUE	Low	Master Protein	Q15465	Sonic hedgehog protein OS=Homo sapiens OX=9606 GN=SHH PE=1 SV=1	0.619	0.086	6	3	3	2	462	49.6	7.99	2.42	3	0	86979.1	1
TRUE	High	Master Protein	Q9BX66	Sorbin and SH3 domain-containing protein 1 OS=Homo sapiens OX=9606 GN=SORBS1 PE=1 SV=3	0	108.003	30	31	61	30	1292	142.4	6.84	144.99	31	1	4.66647e+06	1
TRUE	High	Master Protein	O94875	Sorbin and SH3 domain-containing protein 2 OS=Homo sapiens OX=9606 GN=SORBS2 PE=1 SV=3	0	26.42	17	13	15	12	1100	124	8.31	33.72	13	0	1.76531e+06	1
TRUE	High	Master Protein	P30626	Sorcin OS=Homo sapiens OX=9606 GN=SRI PE=1 SV=1	0	19.289	51	10	16	10	198	21.7	5.59	43.26	10	0	865996	1
TRUE	Low	Master Protein	Q99523	Sortilin OS=Homo sapiens OX=9606 GN=SORT1 PE=1 SV=3	0.458	0.222	6	4	4	4	831	92	5.74	2.84	4	0	1.10782e+06	1
TRUE	High	Master Protein	Q92673	Sortilin-related receptor OS=Homo sapiens OX=9606 GN=SORL1 PE=1 SV=2	0.002	4.124	9	17	33	17	2214	248.3	5.55	28.06	17	0	761258	1
FALSE	Low	Master Protein	Q9NRS6	Sorting nexin-15 OS=Homo sapiens OX=9606 GN=SNX15 PE=1 SV=1	0.585	0	3	1	1	1	342	38.3	5.19	0	1	0	9283.76	1
TRUE	High	Master Protein	Q96RF0	Sorting nexin-18 OS=Homo sapiens OX=9606 GN=SNX18 PE=1 SV=2	0	10.516	12	4	4	4	628	68.9	5.68	14.29	4	0	41163	1
FALSE	Low	Master Protein	Q7Z614	Sorting nexin-20 OS=Homo sapiens OX=9606 GN=SNX20 PE=1 SV=1	0.762	0.01	7	2	3	2	316	36.2	8.65	5.68	2	0	174661	1
TRUE	High	Master Protein	Q96L92	Sorting nexin-27 OS=Homo sapiens OX=9606 GN=SNX27 PE=1 SV=2	0	11.995	26	13	17	13	541	61.2	6.49	26.01	13	0	1.27211e+06	1
TRUE	High	Master Protein	O95219	Sorting nexin-4 OS=Homo sapiens OX=9606 GN=SNX4 PE=1 SV=1	0	13.177	23	10	13	10	450	51.9	5.99	27.03	10	0	2.05448e+06	1
TRUE	High	Master Protein	Q9Y5X3	Sorting nexin-5 OS=Homo sapiens OX=9606 GN=SNX5 PE=1 SV=1	0	27.621	31	13	18	13	404	46.8	6.76	37.36	13	0	482079	1
TRUE	High	Master Protein	Q9Y5X1	Sorting nexin-9 OS=Homo sapiens OX=9606 GN=SNX9 PE=1 SV=1	0	7.406	14	6	6	6	595	66.6	5.58	12.73	6	0	178819	1
TRUE	Low	Master Protein	Q8N0X7	Spartin OS=Homo sapiens OX=9606 GN=SPART PE=1 SV=1	0.378	0.304	11	6	9	6	666	72.8	5.91	20.65	6	0	426543	1
TRUE	Low	Master Protein	Q96JI7	Spatacsin OS=Homo sapiens OX=9606 GN=SPG11 PE=1 SV=3	0.164	0.799	6	14	21	14	2443	278.7	5.97	36.54	14	0	1.40193e+06	1
TRUE	Low	Master Protein	Q9BW04	Specifically androgen-regulated gene protein OS=Homo sapiens OX=9606 GN=SARG PE=1 SV=2	0.732	0.025	15	7	9	7	601	63.9	8.62	5.65	7	0	582576	1
TRUE	High	Master Protein	P02549	Spectrin alpha chain, erythrocytic 1 OS=Homo sapiens OX=9606 GN=SPTA1 PE=1 SV=5	0	6.9	15	26	32	26	2419	279.8	5.05	52.49	26	0	2.73617e+06	1
TRUE	High	Master Protein	P11277	Spectrin beta chain, erythrocytic OS=Homo sapiens OX=9606 GN=SPTB PE=1 SV=5	0	10.249	14	29	35	25	2137	246.3	5.27	51	29	0	1.78083e+06	1
TRUE	High	Master Protein	Q01082	Spectrin beta chain, non-erythrocytic 1 OS=Homo sapiens OX=9606 GN=SPTBN1 PE=1 SV=2	0	554.378	54	109	173	98	2364	274.4	5.57	560.58	109	11	8.9762e+06	1
TRUE	High	Master Protein	O15020	Spectrin beta chain, non-erythrocytic 2 OS=Homo sapiens OX=9606 GN=SPTBN2 PE=1 SV=3	0	24.152	13	29	39	20	2390	271.2	6.11	67.07	29	0	4.64007e+06	1
TRUE	High	Master Protein	Q9H254	Spectrin beta chain, non-erythrocytic 4 OS=Homo sapiens OX=9606 GN=SPTBN4 PE=1 SV=2	0	11.101	9	19	30	18	2564	288.8	6.01	48.82	19	0	3.71027e+06	1
FALSE	Low	Master Protein	Q15506	Sperm surface protein Sp17 OS=Homo sapiens OX=9606 GN=SPA17 PE=1 SV=1	0.466	0	7	1	1	1	151	17.4	4.78	1.74	1	0	36745.8	1
TRUE	Low	Master Protein	Q96N96	Spermatogenesis-associated protein 13 OS=Homo sapiens OX=9606 GN=SPATA13 PE=1 SV=1	0.443	0.232	11	6	9	6	652	74.8	7.33	17.39	6	0	1.14727e+06	1
TRUE	Low	Master Protein	O15121	Sphingolipid delta(4)-desaturase DES1 OS=Homo sapiens OX=9606 GN=DEGS1 PE=1 SV=1	0.704	0	2	1	1	1	323	37.8	7.46	0	1	0	409.738	1
FALSE	Low	Master Protein	O60906	Sphingomyelin phosphodiesterase 2 OS=Homo sapiens OX=9606 GN=SMPD2 PE=1 SV=2	0.67	0	10	4	4	4	423	47.6	6.98	6.44	4	0	196406	1
TRUE	Low	Master Protein	Q9NY59	Sphingomyelin phosphodiesterase 3 OS=Homo sapiens OX=9606 GN=SMPD3 PE=1 SV=1	0.595	0	10	4	4	4	655	71	5.78	6.79	4	0	195783	1
FALSE	Low	Master Protein	P17405	Sphingomyelin phosphodiesterase OS=Homo sapiens OX=9606 GN=SMPD1 PE=1 SV=5	0.611	0.09	4	2	2	2	631	69.9	7.28	0	2	0	53416	1
FALSE	Low	Master Protein	Q96LT4	Sphingomyelin synthase-related protein 1 OS=Homo sapiens OX=9606 GN=SAMD8 PE=1 SV=2	0.535	0	5	2	4	2	415	48.3	8.07	7.8	2	0	16997.9	1
TRUE	Low	Master Protein	P21453	Sphingosine 1-phosphate receptor 1 OS=Homo sapiens OX=9606 GN=S1PR1 PE=1 SV=2	0.76	0.01	10	4	6	4	382	42.8	9.5	8.47	4	0	730005	1
FALSE	Low	Master Protein	O95136	Sphingosine 1-phosphate receptor 2 OS=Homo sapiens OX=9606 GN=S1PR2 PE=1 SV=2	0.748	0	4	1	2	1	353	38.8	8.97	2.25	1	0	2913.17	1
TRUE	Low	Master Protein	Q99500	Sphingosine 1-phosphate receptor 3 OS=Homo sapiens OX=9606 GN=S1PR3 PE=1 SV=2	0.362	0.317	22	8	13	8	378	42.2	9.7	14.26	8	0	1.0764e+06	1
FALSE	Low	Master Protein	O95977	Sphingosine 1-phosphate receptor 4 OS=Homo sapiens OX=9606 GN=S1PR4 PE=1 SV=1	0.49	0	3	1	1	1	384	41.6	9.96	0	1	0	697402	1
FALSE	Low	Master Protein	Q9H228	Sphingosine 1-phosphate receptor 5 OS=Homo sapiens OX=9606 GN=S1PR5 PE=1 SV=1	0.78	0.004	4	1	1	1	398	41.7	9.74	2.44	1	0	4391.9	1
TRUE	Low	Master Protein	Q9NYA1	Sphingosine kinase 1 OS=Homo sapiens OX=9606 GN=SPHK1 PE=1 SV=1	0.344	0.355	9	3	87	3	384	42.5	7.11	3.93	3	0	7.92208e+06	1
FALSE	Low	Master Protein	Q9BX95	Sphingosine-1-phosphate phosphatase 1 OS=Homo sapiens OX=9606 GN=SGPP1 PE=1 SV=2	0.575	0.12	7	2	3	2	441	49.1	8.82	0	2	0	4113.07	1
FALSE	Low	Master Protein	Q7Z699	Sprouty-related, EVH1 domain-containing protein 1 OS=Homo sapiens OX=9606 GN=SPRED1 PE=1 SV=2	0.573	0	4	1	1	1	444	50.4	6.54	2.24	1	0	20362.2	1
TRUE	Low	Master Protein	Q7Z698	Sprouty-related, EVH1 domain-containing protein 2 OS=Homo sapiens OX=9606 GN=SPRED2 PE=1 SV=2	0.552	0	14	4	4	4	418	47.5	6.79	2.19	4	0	94748.3	1
TRUE	Low	Master Protein	Q2MJR0	Sprouty-related, EVH1 domain-containing protein 3 OS=Homo sapiens OX=9606 GN=SPRED3 PE=1 SV=1	0.748	0.018	6	2	3	2	410	42.6	8.27	6.57	2	0	80103.1	1
FALSE	Low	Master Protein	Q86WV1	Src kinase-associated phosphoprotein 1 OS=Homo sapiens OX=9606 GN=SKAP1 PE=1 SV=3	0.627	0	8	2	2	2	359	41.4	4.58	0	2	0	67882.8	1
FALSE	High	Master Protein	O75563	Src kinase-associated phosphoprotein 2 OS=Homo sapiens OX=9606 GN=SKAP2 PE=1 SV=1	0.009	2.311	12	4	6	4	359	41.2	4.69	8.01	4	0	650445	1
TRUE	High	Master Protein	Q14247	Src substrate cortactin OS=Homo sapiens OX=9606 GN=CTTN PE=1 SV=2	0	56.743	29	14	17	14	550	61.5	5.4	56.26	14	0	554493	1
TRUE	Low	Master Protein	Q9H6Q3	Src-like-adapter 2 OS=Homo sapiens OX=9606 GN=SLA2 PE=1 SV=3	0.652	0	18	4	5	4	261	28.6	5.35	2.57	4	0	192398	1
TRUE	Low	Master Protein	Q13239	Src-like-adapter OS=Homo sapiens OX=9606 GN=SLA PE=1 SV=3	0.333	0.372	16	4	5	4	276	31.1	7.74	4.39	4	0	2.30791e+06	1
TRUE	Low	Master Protein	Q96SB4	SRSF protein kinase 1 OS=Homo sapiens OX=9606 GN=SRPK1 PE=1 SV=2	0.722	0.036	7	3	3	3	655	74.3	6.16	4.18	3	0	67052.1	1
TRUE	Low	Master Protein	Q9NY15	Stabilin-1 OS=Homo sapiens OX=9606 GN=STAB1 PE=1 SV=3	0.635	0.08	4	7	7	7	2570	275.3	6.49	5.62	7	0	268098	1
TRUE	Low	Master Protein	Q8WWQ8	Stabilin-2 OS=Homo sapiens OX=9606 GN=STAB2 PE=1 SV=3	0.58	0	5	11	15	11	2551	276.8	6.4	9.31	11	0	1.16909e+06	1
TRUE	Low	Master Protein	O95630	STAM-binding protein OS=Homo sapiens OX=9606 GN=STAMBP PE=1 SV=1	0.402	0.28	11	4	4	4	424	48	6.29	2.07	4	0	363863	1
TRUE	Low	Master Protein	P52823	Stanniocalcin-1 OS=Homo sapiens OX=9606 GN=STC1 PE=1 SV=1	0.595	0	11	3	13	3	247	27.6	7.99	3.64	3	0	105345	1
TRUE	Low	Master Protein	O95210	Starch-binding domain-containing protein 1 OS=Homo sapiens OX=9606 GN=STBD1 PE=1 SV=1	0.306	0.429	20	6	7	6	358	39	5.73	13.88	6	0	440981	1
TRUE	High	Master Protein	Q9UEW8	STE20/SPS1-related proline-alanine-rich protein kinase OS=Homo sapiens OX=9606 GN=STK39 PE=1 SV=3	0	25.113	18	7	14	7	545	59.4	6.29	40.28	7	0	360010	1
TRUE	Low	Master Protein	Q9HD15	Steroid receptor RNA activator 1 OS=Homo sapiens OX=9606 GN=SRA1 PE=1 SV=1	0.73	0.028	20	3	3	3	236	25.7	7.03	4.76	3	0	78246.7	1
TRUE	Low	Master Protein	P08842	Steryl-sulfatase OS=Homo sapiens OX=9606 GN=STS PE=1 SV=2	0.66	0.068	11	5	7	5	583	65.5	7.66	16.58	5	0	307998	1
FALSE	High	Master Protein	Q86WV6	Stimulator of interferon genes protein OS=Homo sapiens OX=9606 GN=STING1 PE=1 SV=1	0	17.817	15	3	4	3	379	42.2	7.05	15.34	3	0	84359.5	1
TRUE	High	Master Protein	P27105	Stomatin OS=Homo sapiens OX=9606 GN=STOM PE=1 SV=3	0	54.376	47	10	28	10	288	31.7	7.88	85.88	10	0	2.12858e+06	1
FALSE	Low	Master Protein	Q9UBI4	Stomatin-like protein 1 OS=Homo sapiens OX=9606 GN=STOML1 PE=1 SV=1	0.498	0	5	1	1	1	398	42.9	7.99	3.52	1	0	224704	1
TRUE	High	Master Protein	Q9UJZ1	Stomatin-like protein 2, mitochondrial OS=Homo sapiens OX=9606 GN=STOML2 PE=1 SV=1	0	61.853	34	9	18	9	356	38.5	7.39	74.46	9	0	1.50929e+06	1
TRUE	Low	Master Protein	Q8TAV4	Stomatin-like protein 3 OS=Homo sapiens OX=9606 GN=STOML3 PE=1 SV=1	0.469	0	10	2	2	2	291	32.1	8.63	4.62	2	0	59516.7	1
TRUE	High	Master Protein	O43815	Striatin OS=Homo sapiens OX=9606 GN=STRN PE=1 SV=4	0	17.196	16	10	11	10	780	86.1	5.27	24.66	10	0	490535	1
TRUE	High	Master Protein	Q13033	Striatin-3 OS=Homo sapiens OX=9606 GN=STRN3 PE=1 SV=3	0	7.842	18	10	11	10	797	87.2	5.36	23.66	10	0	187475	1
TRUE	Low	Master Protein	P48061	Stromal cell-derived factor 1 OS=Homo sapiens OX=9606 GN=CXCL12 PE=1 SV=1	0.748	0	9	1	1	1	93	10.7	9.88	1.75	1	0	167092	1
TRUE	High	Master Protein	Q13586	Stromal interaction molecule 1 OS=Homo sapiens OX=9606 GN=STIM1 PE=1 SV=3	0.003	3.396	14	6	9	6	685	77.4	6.67	11.86	6	0	1.29846e+06	1
TRUE	Low	Master Protein	Q9P246	Stromal interaction molecule 2 OS=Homo sapiens OX=9606 GN=STIM2 PE=1 SV=2	0.707	0	20	13	14	13	746	83.9	6.76	12.84	13	0	953807	1
TRUE	High	Master Protein	Q8IYB5	Stromal membrane-associated protein 1 OS=Homo sapiens OX=9606 GN=SMAP1 PE=1 SV=2	0	7.037	5	2	2	2	467	50.4	8.75	6.53	2	0	35041.9	1
TRUE	Low	Master Protein	P21452	Substance-K receptor OS=Homo sapiens OX=9606 GN=TACR2 PE=1 SV=3	0.68	0	5	2	2	2	398	44.4	8.54	0	2	0	318126	1
TRUE	High	Master Protein	P21912	Succinate dehydrogenase [ubiquinone] iron-sulfur subunit, mitochondrial OS=Homo sapiens OX=9606 GN=SDHB PE=1 SV=3	0	41.297	51	14	19	14	280	31.6	8.76	54.38	14	0	2.55563e+06	1
TRUE	High	Master Protein	P53597	Succinate--CoA ligase [ADP/GDP-forming] subunit alpha, mitochondrial OS=Homo sapiens OX=9606 GN=SUCLG1 PE=1 SV=4	0	33.579	43	10	30	10	346	36.2	8.79	70.55	10	0	1.8176e+06	1
TRUE	High	Master Protein	Q96I99	Succinate--CoA ligase [GDP-forming] subunit beta, mitochondrial OS=Homo sapiens OX=9606 GN=SUCLG2 PE=1 SV=2	0	95.54	59	24	47	24	432	46.5	6.39	149.83	24	0	2.77577e+06	1
TRUE	Low	Master Protein	P14410	Sucrase-isomaltase, intestinal OS=Homo sapiens OX=9606 GN=SI PE=1 SV=6	0.55	0.129	8	9	30	9	1827	209.3	5.64	32.73	9	0	4.89747e+06	1
TRUE	High	Master Protein	P50443	Sulfate transporter OS=Homo sapiens OX=9606 GN=SLC26A2 PE=1 SV=2	0.001	6.134	16	7	7	7	739	81.6	8.38	12.02	7	0	236443	1
TRUE	High	Master Protein	Q6ZRP7	Sulfhydryl oxidase 2 OS=Homo sapiens OX=9606 GN=QSOX2 PE=1 SV=3	0	10.717	11	6	7	6	698	77.5	7.72	17.54	6	0	126744	1
TRUE	High	Master Protein	O95425	Supervillin OS=Homo sapiens OX=9606 GN=SVIL PE=1 SV=2	0	38.057	15	27	57	27	2214	247.6	6.98	101.11	27	0	6.7526e+06	1
TRUE	Low	Master Protein	Q86UD0	Suppressor APC domain-containing protein 2 OS=Homo sapiens OX=9606 GN=SAPCD2 PE=1 SV=2	0.73	0.026	20	7	7	7	394	42.6	8.82	11.36	7	0	349732	1
TRUE	Low	Master Protein	O14544	Suppressor of cytokine signaling 6 OS=Homo sapiens OX=9606 GN=SOCS6 PE=1 SV=2	0.743	0.02	18	9	13	9	535	59.5	7.25	18.5	9	0	975796	1
TRUE	Low	Master Protein	O14512	Suppressor of cytokine signaling 7 OS=Homo sapiens OX=9606 GN=SOCS7 PE=1 SV=2	0.555	0.126	8	4	4	4	581	62.9	8.06	6.58	4	0	110959	1
TRUE	High	Master Protein	Q9Y5Y6	Suppressor of tumorigenicity 14 protein OS=Homo sapiens OX=9606 GN=ST14 PE=1 SV=2	0	43.106	14	8	10	8	855	94.7	6.55	34.59	8	0	354481	1
FALSE	Low	Master Protein	Q15527	Surfeit locus protein 2 OS=Homo sapiens OX=9606 GN=SURF2 PE=1 SV=3	0.717	0.041	9	3	4	3	256	29.6	9.22	9.08	3	0	664546	1
FALSE	High	Master Protein	O15260	Surfeit locus protein 4 OS=Homo sapiens OX=9606 GN=SURF4 PE=1 SV=3	0	21.819	21	5	8	5	269	30.4	7.78	23.92	5	0	501043	1
TRUE	Low	Master Protein	Q9UGT4	Sushi domain-containing protein 2 OS=Homo sapiens OX=9606 GN=SUSD2 PE=1 SV=1	0.547	0	3	1	1	1	822	90.2	6.28	2.4	1	0	11253.7	1
TRUE	Low	Master Protein	Q96L08	Sushi domain-containing protein 3 OS=Homo sapiens OX=9606 GN=SUSD3 PE=1 SV=1	0.486	0	16	2	3	2	255	27.1	10.21	6.34	2	0	46193.8	1
TRUE	Low	Master Protein	O60687	Sushi repeat-containing protein SRPX2 OS=Homo sapiens OX=9606 GN=SRPX2 PE=1 SV=1	0.551	0	9	3	3	3	465	52.9	7.25	1.98	3	0	196231	1
TRUE	High	Master Protein	Q9UH65	Switch-associated protein 70 OS=Homo sapiens OX=9606 GN=SWAP70 PE=1 SV=1	0	7.316	14	9	11	9	585	69	5.87	15.67	9	0	657039	1
TRUE	High	Master Protein	Q92797	Symplekin OS=Homo sapiens OX=9606 GN=SYMPK PE=1 SV=2	0	20.313	13	15	30	15	1274	141.1	6.13	30.07	15	0	2.39833e+06	1
TRUE	Low	Master Protein	Q9H7V2	Synapse differentiation-inducing gene protein 1 OS=Homo sapiens OX=9606 GN=SYNDIG1 PE=1 SV=1	0.514	0	8	3	5	3	258	28.5	4.88	0	3	0	538833	1
FALSE	Low	Master Protein	Q96A49	Synapse-associated protein 1 OS=Homo sapiens OX=9606 GN=SYAP1 PE=1 SV=1	0.241	0.602	7	3	3	3	352	39.9	4.53	1.67	3	0	76227.1	1
TRUE	Low	Master Protein	Q92777	Synapsin-2 OS=Homo sapiens OX=9606 GN=SYN2 PE=2 SV=4	0.469	0	10	3	4	3	582	63	8.41	8.97	3	0	167803	1
TRUE	High	Master Protein	Q06787	Synaptic functional regulator FMR1 OS=Homo sapiens OX=9606 GN=FMR1 PE=1 SV=1	0.009	2.595	12	7	8	7	632	71.1	7.42	6.77	7	0	149581	1
TRUE	Low	Master Protein	Q7L0J3	Synaptic vesicle glycoprotein 2A OS=Homo sapiens OX=9606 GN=SV2A PE=1 SV=1	0.74	0.022	5	3	6	2	742	82.6	5.57	13.13	3	1	184711	1
TRUE	Low	Master Protein	Q7L1I2	Synaptic vesicle glycoprotein 2B OS=Homo sapiens OX=9606 GN=SV2B PE=1 SV=1	0.583	0	9	3	4	2	683	77.4	5.44	5.33	3	0	86313.1	1
TRUE	Low	Master Protein	Q496J9	Synaptic vesicle glycoprotein 2C OS=Homo sapiens OX=9606 GN=SV2C PE=1 SV=1	0.488	0.185	9	4	5	4	727	82.3	5.05	10.85	4	0	105263	1
FALSE	Low	Master Protein	Q05940	Synaptic vesicular amine transporter OS=Homo sapiens OX=9606 GN=SLC18A2 PE=1 SV=2	0.612	0	5	2	3	2	514	55.7	6.04	5.68	2	0	394616	1
FALSE	High	Master Protein	O15498	Synaptobrevin homolog YKT6 OS=Homo sapiens OX=9606 GN=YKT6 PE=1 SV=1	0	15.837	23	4	4	4	198	22.4	6.92	13.44	4	0	82830.9	1
TRUE	Low	Master Protein	O43426	Synaptojanin-1 OS=Homo sapiens OX=9606 GN=SYNJ1 PE=1 SV=2	0.512	0.16	12	14	18	14	1573	173	7.42	24.99	14	0	5.45621e+06	1
TRUE	Low	Master Protein	O15056	Synaptojanin-2 OS=Homo sapiens OX=9606 GN=SYNJ2 PE=1 SV=3	0.466	0.215	10	13	16	13	1496	165.4	7.34	12.82	13	0	1.21724e+06	1
FALSE	High	Master Protein	P57105	Synaptojanin-2-binding protein OS=Homo sapiens OX=9606 GN=SYNJ2BP PE=1 SV=2	0	9.265	32	4	5	4	145	15.9	6.3	17.24	4	0	68998.4	1
TRUE	Low	Master Protein	P08247	Synaptophysin OS=Homo sapiens OX=9606 GN=SYP PE=1 SV=3	0.686	0	12	3	4	3	313	33.8	4.81	3.72	3	0	16185.2	1
TRUE	High	Master Protein	Q16563	Synaptophysin-like protein 1 OS=Homo sapiens OX=9606 GN=SYPL1 PE=1 SV=1	0.001	5.282	15	3	9	3	259	28.5	8.43	28.46	3	0	269385	1
TRUE	High	Master Protein	O00161	Synaptosomal-associated protein 23 OS=Homo sapiens OX=9606 GN=SNAP23 PE=1 SV=1	0	44.521	52	8	12	8	211	23.3	5.01	46.51	8	0	561094	1
TRUE	Low	Master Protein	P60880	Synaptosomal-associated protein 25 OS=Homo sapiens OX=9606 GN=SNAP25 PE=1 SV=1	0.62	0	53	8	12	8	206	23.3	4.77	12.8	8	0	1.02373e+06	1
TRUE	High	Master Protein	O95721	Synaptosomal-associated protein 29 OS=Homo sapiens OX=9606 GN=SNAP29 PE=1 SV=1	0.001	5.018	38	6	6	6	258	29	5.81	14.22	6	0	179351	1
TRUE	Low	Master Protein	Q5SQN1	Synaptosomal-associated protein 47 OS=Homo sapiens OX=9606 GN=SNAP47 PE=1 SV=3	0.664	0	11	4	4	4	464	52.5	8.69	6.51	4	0	650073	1
FALSE	Low	Master Protein	P21579	Synaptotagmin-1 OS=Homo sapiens OX=9606 GN=SYT1 PE=1 SV=1	0.558	0	9	4	5	2	422	47.5	8.12	6.29	4	2	261920	1
TRUE	Low	Master Protein	Q6XYQ8	Synaptotagmin-10 OS=Homo sapiens OX=9606 GN=SYT10 PE=2 SV=1	0.591	0.106	8	4	4	4	523	59.1	7.64	1.93	4	0	145602	1
FALSE	Low	Master Protein	Q9BT88	Synaptotagmin-11 OS=Homo sapiens OX=9606 GN=SYT11 PE=1 SV=2	0.654	0	9	3	4	3	431	48.3	9.04	6.42	3	0	66291.5	1
TRUE	Low	Master Protein	Q8IV01	Synaptotagmin-12 OS=Homo sapiens OX=9606 GN=SYT12 PE=1 SV=1	0.581	0	7	2	2	2	421	46.5	5.53	2.17	2	0	1938.81	1
TRUE	Low	Master Protein	Q7L8C5	Synaptotagmin-13 OS=Homo sapiens OX=9606 GN=SYT13 PE=1 SV=1	0.407	0.272	18	6	25	6	426	46.9	7.66	27.5	6	0	8.50775e+06	1
TRUE	Low	Master Protein	Q9BQS2	Synaptotagmin-15 OS=Homo sapiens OX=9606 GN=SYT15 PE=1 SV=3	0.756	0.013	10	4	6	4	421	47.3	7.4	4.84	4	0	407344	1
TRUE	Low	Master Protein	Q9BSW7	Synaptotagmin-17 OS=Homo sapiens OX=9606 GN=SYT17 PE=1 SV=1	0.3	0.44	9	5	5	5	474	53.8	7.5	7.93	5	0	681475	1
FALSE	Low	Master Protein	Q8N9I0	Synaptotagmin-2 OS=Homo sapiens OX=9606 GN=SYT2 PE=1 SV=2	0.653	0	11	4	4	2	419	46.8	7.99	3.75	4	0	79619.9	1
TRUE	Low	Master Protein	Q9BQG1	Synaptotagmin-3 OS=Homo sapiens OX=9606 GN=SYT3 PE=1 SV=1	0.488	0	16	7	9	7	590	63.3	6.62	2.11	7	0	1.13624e+07	1
FALSE	Low	Master Protein	Q9H2B2	Synaptotagmin-4 OS=Homo sapiens OX=9606 GN=SYT4 PE=1 SV=1	0.786	0	2	1	1	1	425	47.9	8.53	0	1	0	578.825	1
FALSE	Low	Master Protein	O00445	Synaptotagmin-5 OS=Homo sapiens OX=9606 GN=SYT5 PE=1 SV=2	0.594	0.103	5	1	1	1	386	42.9	9.17	3.2	1	0	4881.92	1
TRUE	Low	Master Protein	Q5T7P8	Synaptotagmin-6 OS=Homo sapiens OX=9606 GN=SYT6 PE=1 SV=3	0.538	0.14	9	4	4	4	510	57.3	8.19	4.27	4	0	76780.7	1
FALSE	Low	Master Protein	O43581	Synaptotagmin-7 OS=Homo sapiens OX=9606 GN=SYT7 PE=1 SV=3	0.765	0	8	2	2	2	403	45.5	9.22	1.76	2	0	54840.3	1
FALSE	Low	Master Protein	Q8NBV8	Synaptotagmin-8 OS=Homo sapiens OX=9606 GN=SYT8 PE=2 SV=4	0.551	0	2	1	1	1	401	44.1	9.54	1.64	1	0	65168.2	1
FALSE	Low	Master Protein	Q86SS6	Synaptotagmin-9 OS=Homo sapiens OX=9606 GN=SYT9 PE=1 SV=1	0.551	0.13	9	4	5	4	491	56.2	7.21	9.88	4	0	143203	1
TRUE	Medium	Master Protein	Q8IYJ3	Synaptotagmin-like protein 1 OS=Homo sapiens OX=9606 GN=SYTL1 PE=1 SV=1	0.022	1.84	11	5	5	5	562	61.8	5.48	6.56	5	0	1.15304e+06	1
TRUE	Low	Master Protein	Q9HCH5	Synaptotagmin-like protein 2 OS=Homo sapiens OX=9606 GN=SYTL2 PE=1 SV=3	0.41	0.269	16	12	16	12	934	104.9	8	23	12	0	533410	1
TRUE	Low	Master Protein	Q4VX76	Synaptotagmin-like protein 3 OS=Homo sapiens OX=9606 GN=SYTL3 PE=1 SV=3	0.769	0.008	13	6	6	6	610	68.5	9.28	13.01	6	0	321589	1
TRUE	Low	Master Protein	Q96C24	Synaptotagmin-like protein 4 OS=Homo sapiens OX=9606 GN=SYTL4 PE=1 SV=2	0.483	0.196	14	9	17	9	671	76	8.98	29.06	9	0	1.90829e+06	1
TRUE	Low	Master Protein	Q8TDW5	Synaptotagmin-like protein 5 OS=Homo sapiens OX=9606 GN=SYTL5 PE=1 SV=1	0.603	0.098	21	12	21	12	730	81.5	8.78	22.17	12	0	3.37712e+06	1
TRUE	Low	Master Protein	Q9H7C4	Syncoilin OS=Homo sapiens OX=9606 GN=SYNC PE=1 SV=3	0.67	0.063	12	5	5	5	482	55.3	4.61	8.22	5	0	66895.3	1
FALSE	Low	Master Protein	Q9UQF0	Syncytin-1 OS=Homo sapiens OX=9606 GN=ERVW-1 PE=1 SV=1	0.614	0	2	1	1	1	538	59.8	8.44	0	1	0	34750.5	1
TRUE	Low	Master Protein	P60508	Syncytin-2 OS=Homo sapiens OX=9606 GN=ERVFRD-1 PE=1 SV=1	0.546	0	6	2	2	2	538	59.5	8.85	4.12	2	0	76555.1	1
FALSE	High	Master Protein	P18827	Syndecan-1 OS=Homo sapiens OX=9606 GN=SDC1 PE=1 SV=3	0	6.485	15	3	7	3	310	32.4	4.63	15.56	3	0	132673	1
FALSE	Low	Master Protein	P34741	Syndecan-2 OS=Homo sapiens OX=9606 GN=SDC2 PE=1 SV=2	0.543	0	5	1	1	1	201	22.1	4.86	2.19	1	0	9096.86	1
TRUE	Low	Master Protein	O75056	Syndecan-3 OS=Homo sapiens OX=9606 GN=SDC3 PE=1 SV=2	0.58	0	11	2	2	2	442	45.5	4.69	2.35	2	0	38784.7	1
TRUE	Low	Master Protein	P31431	Syndecan-4 OS=Homo sapiens OX=9606 GN=SDC4 PE=1 SV=2	0.524	0	25	5	5	5	198	21.6	4.5	6.65	5	0	1.17822e+06	1
TRUE	High	Master Protein	Q9NPQ8	Synembryn-A OS=Homo sapiens OX=9606 GN=RIC8A PE=1 SV=3	0	11.617	24	15	17	15	531	59.7	5.33	18.88	15	0	926486	1
FALSE	Low	Master Protein	Q9NVN3	Synembryn-B OS=Homo sapiens OX=9606 GN=RIC8B PE=1 SV=2	0.491	0.182	5	3	3	3	520	58.8	5.73	3.87	3	0	1.26024e+06	1
TRUE	High	Master Protein	O15061	Synemin OS=Homo sapiens OX=9606 GN=SYNM PE=1 SV=2	0	311.737	49	65	134	65	1565	172.7	5.16	437.5	65	0	1.19925e+07	1
TRUE	Low	Master Protein	Q9Y6H5	Synphilin-1 OS=Homo sapiens OX=9606 GN=SNCAIP PE=1 SV=2	0.693	0	14	8	13	8	919	100.3	6.34	15.87	8	0	2.53684e+07	1
TRUE	Low	Master Protein	O15079	Syntaphilin OS=Homo sapiens OX=9606 GN=SNPH PE=1 SV=2	0.616	0	14	6	6	6	494	53.5	5.6	10.98	6	0	734878	1
TRUE	Low	Master Protein	O75558	Syntaxin-11 OS=Homo sapiens OX=9606 GN=STX11 PE=1 SV=1	0.613	0	19	4	4	4	287	33.2	6.55	4.91	4	0	64936.3	1
TRUE	Low	Master Protein	P56962	Syntaxin-17 OS=Homo sapiens OX=9606 GN=STX17 PE=1 SV=2	0.584	0	10	3	3	3	302	33.4	6.57	2.5	3	0	56635.6	1
TRUE	Low	Master Protein	Q8N4C7	Syntaxin-19 OS=Homo sapiens OX=9606 GN=STX19 PE=1 SV=1	0.095	1.078	22	6	7	6	294	34.3	7.39	10.33	6	0	2.5031e+06	1
FALSE	Low	Master Protein	P61266	Syntaxin-1B OS=Homo sapiens OX=9606 GN=STX1B PE=1 SV=1	0.495	0.175	10	3	6	2	288	33.2	5.38	5.94	3	1	241639	1
TRUE	Low	Master Protein	P32856	Syntaxin-2 OS=Homo sapiens OX=9606 GN=STX2 PE=1 SV=3	0.495	0.175	12	3	6	2	288	33.3	6.28	4.21	3	0	173122	1
FALSE	High	Master Protein	Q13277	Syntaxin-3 OS=Homo sapiens OX=9606 GN=STX3 PE=1 SV=3	0.006	2.769	12	5	6	5	289	33.1	5.44	10.15	5	0	412377	1
TRUE	Medium	Master Protein	Q12846	Syntaxin-4 OS=Homo sapiens OX=9606 GN=STX4 PE=1 SV=2	0.01	2.296	11	3	4	3	297	34.2	6.28	0	3	0	30182.4	1
FALSE	Low	Master Protein	O43752	Syntaxin-6 OS=Homo sapiens OX=9606 GN=STX6 PE=1 SV=1	0.575	0	15	3	3	3	255	29.2	4.93	5.89	3	0	52569.7	1
FALSE	High	Master Protein	O15400	Syntaxin-7 OS=Homo sapiens OX=9606 GN=STX7 PE=1 SV=4	0	36.748	41	8	12	8	261	29.8	5.55	37.46	8	0	1.12147e+06	1
FALSE	Low	Master Protein	Q9UNK0	Syntaxin-8 OS=Homo sapiens OX=9606 GN=STX8 PE=1 SV=2	0.558	0	7	2	4	2	236	26.9	4.98	4.33	2	0	365314	1
TRUE	High	Master Protein	P61764	Syntaxin-binding protein 1 OS=Homo sapiens OX=9606 GN=STXBP1 PE=1 SV=1	0.001	5.094	9	6	9	6	594	67.5	6.96	17.45	6	0	2.9933e+06	1
TRUE	High	Master Protein	Q15833	Syntaxin-binding protein 2 OS=Homo sapiens OX=9606 GN=STXBP2 PE=1 SV=2	0	13.624	16	8	8	8	593	66.4	6.55	17.78	8	0	640090	1
TRUE	High	Master Protein	O00186	Syntaxin-binding protein 3 OS=Homo sapiens OX=9606 GN=STXBP3 PE=1 SV=2	0	28.423	25	16	19	16	592	67.7	7.8	43.22	16	0	5.83448e+06	1
TRUE	Low	Master Protein	Q5T5C0	Syntaxin-binding protein 5 OS=Homo sapiens OX=9606 GN=STXBP5 PE=1 SV=1	0.577	0.118	11	13	19	13	1151	127.5	7.28	32.21	13	0	4.57484e+06	1
TRUE	Low	Master Protein	Q9Y2K9	Syntaxin-binding protein 5-like OS=Homo sapiens OX=9606 GN=STXBP5L PE=1 SV=2	0.739	0	6	5	8	5	1186	131.8	6.95	7.39	5	0	335001	1
TRUE	High	Master Protein	O00560	Syntenin-1 OS=Homo sapiens OX=9606 GN=SDCBP PE=1 SV=1	0	10.651	27	7	16	7	298	32.4	7.53	28.47	7	0	1.61868e+06	1
TRUE	Low	Master Protein	Q9H190	Syntenin-2 OS=Homo sapiens OX=9606 GN=SDCBP2 PE=1 SV=2	0.41	0.269	18	5	5	5	292	31.6	9.07	9	5	0	135902	1
TRUE	Low	Master Protein	P0DTU3	T cell receptor alpha chain MC.7.G5 OS=Homo sapiens OX=9606 GN=TRA PE=1 SV=1	0.473	0	11	3	3	3	275	31	5.01	2.84	3	0	18923.7	1
TRUE	Low	Master Protein	A0A0B4J240	T cell receptor alpha variable 10 OS=Homo sapiens OX=9606 GN=TRAV10 PE=3 SV=1	0.731	0	32	2	4	2	114	12.8	8.91	4.27	2	0	290208	1
TRUE	Low	Master Protein	A0A075B6T6	T cell receptor alpha variable 12-2 OS=Homo sapiens OX=9606 GN=TRAV12-2 PE=1 SV=1	0.521	0	15	2	3	2	113	12.8	6.58	1.77	2	0	316532	1
FALSE	Low	Master Protein	A0A0B4J271	T cell receptor alpha variable 12-3 OS=Homo sapiens OX=9606 GN=TRAV12-3 PE=1 SV=1	0.33	0.383	11	2	2	2	114	13.2	7.93	1.8	2	0	496680	1
TRUE	Low	Master Protein	A0A0A6YYK6	T cell receptor alpha variable 16 OS=Homo sapiens OX=9606 GN=TRAV16 PE=3 SV=5	0.655	0	22	2	2	2	109	12.6	9.47	1.76	2	0	1.6672e+06	1
TRUE	Low	Master Protein	A0A0A6YYK7	T cell receptor alpha variable 19 OS=Homo sapiens OX=9606 GN=TRAV19 PE=2 SV=5	0.589	0	32	3	4	3	116	13.2	4.77	8.28	3	0	85596	1
FALSE	Low	Master Protein	A0A0B4J234	T cell receptor alpha variable 2 OS=Homo sapiens OX=9606 GN=TRAV2 PE=3 SV=1	0.485	0	12	1	1	1	112	12.5	7.24	2.52	1	0	24155.9	1
TRUE	Low	Master Protein	A0A0B4J277	T cell receptor alpha variable 22 OS=Homo sapiens OX=9606 GN=TRAV22 PE=1 SV=1	0.488	0.186	9	1	3	1	110	12.1	7.03	2.5	1	0	206817	1
TRUE	Low	Master Protein	A0A075B6W5	T cell receptor alpha variable 23/delta variable 6 OS=Homo sapiens OX=9606 GN=TRAV23DV6 PE=3 SV=1	0.467	0	21	1	1	1	121	13.5	8.27	0	1	0	65153.3	1
FALSE	Low	Master Protein	A0A0B4J272	T cell receptor alpha variable 24 OS=Homo sapiens OX=9606 GN=TRAV24 PE=1 SV=1	0.53	0.146	22	2	2	2	114	12.9	5.78	2.15	2	0	267146	1
FALSE	Low	Master Protein	A0A0B4J276	T cell receptor alpha variable 25 OS=Homo sapiens OX=9606 GN=TRAV25 PE=3 SV=1	0.671	0	10	2	3	2	109	12.4	8.87	3.37	2	0	410707	1
TRUE	Low	Master Protein	A0A087WT03	T cell receptor alpha variable 26-1 OS=Homo sapiens OX=9606 GN=TRAV26-1 PE=3 SV=1	0.527	0	12	1	2	1	109	12.3	7.91	2.02	1	0	311210	1
TRUE	Low	Master Protein	A0A0B4J265	T cell receptor alpha variable 26-2 OS=Homo sapiens OX=9606 GN=TRAV26-2 PE=3 SV=1	0.749	0	29	2	2	2	109	12.2	6.67	1.96	2	0	119693	1
FALSE	Low	Master Protein	P04437	T cell receptor alpha variable 29/delta variable 5 OS=Homo sapiens OX=9606 GN=TRAV29DV5 PE=1 SV=2	0.775	0	10	1	1	1	119	13.4	6.52	0	1	0	14730.5	1
FALSE	Low	Master Protein	A0A0B4J244	T cell receptor alpha variable 3 OS=Homo sapiens OX=9606 GN=TRAV3 PE=3 SV=1	0.685	0	6	1	1	1	114	12.6	7.96	0	1	0	2308.03	1
FALSE	Low	Master Protein	A0A075B6V5	T cell receptor alpha variable 36/delta variable 7 OS=Homo sapiens OX=9606 GN=TRAV36DV7 PE=3 SV=1	0.497	0	5	1	2	1	113	12.7	7.08	0	1	0	121078	1
FALSE	Low	Master Protein	A0A0B4J263	T cell receptor alpha variable 39 OS=Homo sapiens OX=9606 GN=TRAV39 PE=3 SV=1	0.568	0	9	1	1	1	110	12.5	7.97	2.2	1	0	37857.8	1
TRUE	Low	Master Protein	A0A0B4J268	T cell receptor alpha variable 4 OS=Homo sapiens OX=9606 GN=TRAV4 PE=1 SV=1	0.705	0	21	1	1	1	109	12.2	7.97	0	1	0		1
TRUE	Low	Master Protein	A0A075B6T7	T cell receptor alpha variable 6 OS=Homo sapiens OX=9606 GN=TRAV6 PE=3 SV=2	0.646	0.075	20	2	2	2	132	15.4	9.1	5.06	2	0	18822.4	1
FALSE	Low	Master Protein	A0A0A6YYK1	T cell receptor alpha variable 8-1 OS=Homo sapiens OX=9606 GN=TRAV8-1 PE=3 SV=5	0.569	0	31	3	4	3	113	12.8	8.02	3.9	3	0	13316.2	1
FALSE	Low	Master Protein	P01737	T cell receptor alpha variable 8-4 OS=Homo sapiens OX=9606 GN=TRAV8-4 PE=2 SV=2	0.651	0	35	2	2	2	113	12.4	7.37	4.23	2	0	48094.5	1
FALSE	Low	Master Protein	A0A0B4J262	T cell receptor alpha variable 8-6 OS=Homo sapiens OX=9606 GN=TRAV8-6 PE=3 SV=1	0.515	0	7	1	2	1	113	12.7	5.26	0	1	0	651001	1
FALSE	Low	Master Protein	A0A075B6T8	T cell receptor alpha variable 9-1 OS=Homo sapiens OX=9606 GN=TRAV9-1 PE=3 SV=1	0.481	0	8	1	1	1	112	12.3	4.92	0	1	0	4540.77	1
TRUE	Low	Master Protein	A0A087WT02	T cell receptor alpha variable 9-2 OS=Homo sapiens OX=9606 GN=TRAV9-2 PE=3 SV=1	0.631	0	17	1	4	1	112	12.3	5.38	7.83	1	0	129707	1
TRUE	Low	Master Protein	A0A5B9	T cell receptor beta constant 2 OS=Homo sapiens OX=9606 GN=TRBC2 PE=1 SV=2	0.505	0	11	2	2	2	178	20	6.9	1.86	2	0	311673	1
TRUE	Low	Master Protein	A0A0J9YWX3	T cell receptor beta joining 1-6 OS=Homo sapiens OX=9606 GN=TRBJ1-6 PE=4 SV=2	0.478	0	76	1	1	1	17	1.9	9.01	2.23	1	0	137715	1
FALSE	Low	Master Protein	A0A0A0MT94	T cell receptor beta joining 2-2 OS=Homo sapiens OX=9606 GN=TRBJ2-2 PE=4 SV=2	0.477	0	100	1	1	1	16	1.7	4.5	2.43	1	0	43152.9	1
TRUE	Low	Master Protein	A0A0A0MT70	T cell receptor beta joining 2-6 OS=Homo sapiens OX=9606 GN=TRBJ2-6 PE=4 SV=2	0.599	0	100	1	2	1	17	1.7	9.99	0	1	0	3625.33	1
FALSE	Low	Master Protein	A0A0K0K1A3	T cell receptor beta variable 10-1 OS=Homo sapiens OX=9606 GN=TRBV10-1 PE=3 SV=3	0.592	0	7	1	1	1	114	13	6.87	1.82	1	0	11116	1
FALSE	Low	Master Protein	A0A0K0K1G6	T cell receptor beta variable 10-3 OS=Homo sapiens OX=9606 GN=TRBV10-3 PE=3 SV=3	0.765	0.009	15	2	2	2	114	13	7.09	0	2	0	95509.6	1
TRUE	Low	Master Protein	A0A1B0GX78	T cell receptor beta variable 12-5 OS=Homo sapiens OX=9606 GN=TRBV12-5 PE=3 SV=1	0.605	0	18	1	1	1	115	13	6.51	2.58	1	0	309857	1
TRUE	Low	Master Protein	A0A5B0	T cell receptor beta variable 14 OS=Homo sapiens OX=9606 GN=TRBV14 PE=3 SV=1	0.594	0.103	43	5	8	5	115	12.9	7.91	9.09	5	0	1.51153e+07	1
FALSE	Low	Master Protein	A0A087X0M5	T cell receptor beta variable 18 OS=Homo sapiens OX=9606 GN=TRBV18 PE=3 SV=6	0.542	0	10	1	1	1	115	13	8.87	1.77	1	0	229296	1
TRUE	Low	Master Protein	A0A075B6N2	T cell receptor beta variable 20-1 OS=Homo sapiens OX=9606 GN=TRBV20-1 PE=3 SV=1	0.727	0	24	2	4	2	111	12.2	8.32	10.11	2	0	403524	1
TRUE	Low	Master Protein	A0A075B6N3	T cell receptor beta variable 24-1 OS=Homo sapiens OX=9606 GN=TRBV24-1 PE=3 SV=1	0.683	0.055	40	4	4	4	115	12.9	7.84	3.04	4	0	179449	1
FALSE	Low	Master Protein	A0A0K0K1C4	T cell receptor beta variable 27 OS=Homo sapiens OX=9606 GN=TRBV27 PE=3 SV=3	0.491	0	23	2	2	2	114	12.8	8.27	1.72	2	0	15900.7	1
FALSE	Low	Master Protein	A0A577	T cell receptor beta variable 4-1 OS=Homo sapiens OX=9606 GN=TRBV4-1 PE=3 SV=1	0.352	0.343	9	1	2	1	114	12.9	8.19	3.69	1	0	119148	1
FALSE	Low	Master Protein	A0A589	T cell receptor beta variable 4-3 OS=Homo sapiens OX=9606 GN=TRBV4-3 PE=3 SV=1	0.536	0	8	1	1	1	114	12.8	7.71	0	1	0	98942.9	1
TRUE	Low	Master Protein	A0A578	T cell receptor beta variable 5-1 OS=Homo sapiens OX=9606 GN=TRBV5-1 PE=1 SV=1	0.603	0	11	1	4	1	114	12.6	9.42	7.25	1	0	336102	1
FALSE	Low	Master Protein	A0A0K0K1D8	T cell receptor beta variable 6-1 OS=Homo sapiens OX=9606 GN=TRBV6-1 PE=3 SV=3	0.699	0	12	1	1	1	114	12.6	7.77	2.25	1	0	34636	1
FALSE	Low	Master Protein	A0A0A6YYG2	T cell receptor beta variable 6-6 OS=Homo sapiens OX=9606 GN=TRBV6-6 PE=3 SV=5	0.72	0	7	1	1	1	114	12.6	7.77	1.72	1	0	10128.7	1
TRUE	Low	Master Protein	A0A1B0GXF2	T cell receptor beta variable 7-2 OS=Homo sapiens OX=9606 GN=TRBV7-2 PE=3 SV=1	0.581	0	32	2	2	1	115	12.5	6.52	0	2	0	823100	1
TRUE	Low	Master Protein	A0A1B0GX95	T cell receptor beta variable 7-4 OS=Homo sapiens OX=9606 GN=TRBV7-4 PE=3 SV=1	0.572	0	12	1	2	1	115	12.7	9.52	1.86	1	0	82621.4	1
FALSE	Low	Master Protein	A0A0K0K1E9	T cell receptor beta variable 7-7 OS=Homo sapiens OX=9606 GN=TRBV7-7 PE=3 SV=3	0.726	0	10	1	1	1	115	12.8	7.24	0	1	0	85493.1	1
TRUE	Low	Master Protein	B7Z8K6	T cell receptor delta constant OS=Homo sapiens OX=9606 GN=TRDC PE=1 SV=2	0.748	0.017	15	2	4	2	153	17.1	9.38	5.28	2	0	697569	1
TRUE	Low	Master Protein	A0A1B0GX56	T cell receptor delta variable 1 OS=Homo sapiens OX=9606 GN=TRDV1 PE=1 SV=1	0.478	0	26	3	3	3	115	12.9	9.07	3.76	3	0	64896.1	1
FALSE	Low	Master Protein	A0JD36	T cell receptor delta variable 2 OS=Homo sapiens OX=9606 GN=TRDV2 PE=1 SV=1	0.536	0	15	1	1	1	115	12.9	6.52	2.4	1	0	13721.5	1
TRUE	Low	Master Protein	P03986	T cell receptor gamma constant 2 OS=Homo sapiens OX=9606 GN=TRGC2 PE=1 SV=2	0.632	0	16	2	2	2	189	21.7	6.34	0	2	0	38496.9	1
TRUE	Low	Master Protein	A0A075B6R0	T cell receptor gamma variable 2 OS=Homo sapiens OX=9606 GN=TRGV2 PE=1 SV=1	0.647	0	31	3	5	3	118	13.3	7.97	13.73	3	0	1.19481e+06	1
FALSE	Low	Master Protein	A0A0C4DH28	T cell receptor gamma variable 4 OS=Homo sapiens OX=9606 GN=TRGV4 PE=1 SV=1	0.743	0	7	1	1	1	118	13.1	7.28	0	1	0	1299.67	1
TRUE	Low	Master Protein	A0A0C4DH27	T cell receptor gamma variable 8 OS=Homo sapiens OX=9606 GN=TRGV8 PE=1 SV=1	0.473	0	9	1	1	1	118	13.3	8.43	0	1	0	262850	1
TRUE	Low	Master Protein	P09564	T-cell antigen CD7 OS=Homo sapiens OX=9606 GN=CD7 PE=1 SV=1	0.473	0	7	1	1	1	240	25.4	7.27	0	1	0	36534.7	1
FALSE	Low	Master Protein	P30203	T-cell differentiation antigen CD6 OS=Homo sapiens OX=9606 GN=CD6 PE=1 SV=3	0.754	0.015	6	3	4	3	668	71.8	4.92	1.89	3	0	58410.2	1
TRUE	Low	Master Protein	Q6PIZ9	T-cell receptor-associated transmembrane adapter 1 OS=Homo sapiens OX=9606 GN=TRAT1 PE=1 SV=1	0.445	0.231	11	2	9	2	186	21.2	5.43	2.15	2	0	1.07163e+06	1
TRUE	Low	Master Protein	P06729	T-cell surface antigen CD2 OS=Homo sapiens OX=9606 GN=CD2 PE=1 SV=2	0.747	0.017	8	3	4	3	351	39.4	9.63	3.71	3	0	48511.3	1
TRUE	Low	Master Protein	P06126	T-cell surface glycoprotein CD1a OS=Homo sapiens OX=9606 GN=CD1A PE=1 SV=4	0.657	0	5	1	1	1	327	37.1	6.79	2.15	1	0	14976	1
FALSE	Low	Master Protein	P29016	T-cell surface glycoprotein CD1b OS=Homo sapiens OX=9606 GN=CD1B PE=1 SV=1	0.465	0	4	1	2	1	333	36.9	6.29	1.66	1	0	58992.6	1
FALSE	Low	Master Protein	P29017	T-cell surface glycoprotein CD1c OS=Homo sapiens OX=9606 GN=CD1C PE=1 SV=2	0.776	0	3	1	1	1	333	37.6	6.14	0	1	0	8419.08	1
FALSE	Low	Master Protein	P15812	T-cell surface glycoprotein CD1e, membrane-associated OS=Homo sapiens OX=9606 GN=CD1E PE=1 SV=2	0.611	0	4	1	1	1	388	43.6	8.57	2.26	1	0	12159.5	1
FALSE	Low	Master Protein	P04234	T-cell surface glycoprotein CD3 delta chain OS=Homo sapiens OX=9606 GN=CD3D PE=1 SV=1	0.587	0	5	1	1	1	171	18.9	5.54	2.18	1	0	183425	1
FALSE	Low	Master Protein	P07766	T-cell surface glycoprotein CD3 epsilon chain OS=Homo sapiens OX=9606 GN=CD3E PE=1 SV=2	0.557	0	8	2	2	2	207	23.1	6.76	2.04	2	0	514124	1
FALSE	Low	Master Protein	P09693	T-cell surface glycoprotein CD3 gamma chain OS=Homo sapiens OX=9606 GN=CD3G PE=1 SV=1	0.524	0	19	3	3	3	182	20.5	8.4	2.51	3	0	260501	1
FALSE	Low	Master Protein	P20963	T-cell surface glycoprotein CD3 zeta chain OS=Homo sapiens OX=9606 GN=CD247 PE=1 SV=2	0.777	0	9	1	2	1	164	18.7	9.25	0	1	0	228.959	1
TRUE	Low	Master Protein	P01730	T-cell surface glycoprotein CD4 OS=Homo sapiens OX=9606 GN=CD4 PE=1 SV=1	0.731	0	9	4	6	4	458	51.1	9.54	12.61	4	0	645581	1
TRUE	Low	Master Protein	P06127	T-cell surface glycoprotein CD5 OS=Homo sapiens OX=9606 GN=CD5 PE=1 SV=2	0.692	0	7	2	2	2	495	54.5	8.21	5.62	2	0	120578	1
TRUE	Low	Master Protein	P01732	T-cell surface glycoprotein CD8 alpha chain OS=Homo sapiens OX=9606 GN=CD8A PE=1 SV=1	0.612	0.09	10	2	4	2	235	25.7	9.52	4.7	2	0	725782	1
TRUE	Low	Master Protein	P40200	T-cell surface protein tactile OS=Homo sapiens OX=9606 GN=CD96 PE=1 SV=2	0.752	0.015	4	3	3	3	585	65.6	7.12	4.46	3	0	83883.9	1
TRUE	Low	Master Protein	P10747	T-cell-specific surface glycoprotein CD28 OS=Homo sapiens OX=9606 GN=CD28 PE=1 SV=1	0.582	0	9	3	3	3	220	25.1	9.39	2.12	3	0	58891.7	1
TRUE	High	Master Protein	P49368	T-complex protein 1 subunit gamma OS=Homo sapiens OX=9606 GN=CCT3 PE=1 SV=4	0	148.151	68	32	73	32	545	60.5	6.49	215.27	32	0	5.18397e+06	1
TRUE	Low	Master Protein	P33681	T-lymphocyte activation antigen CD80 OS=Homo sapiens OX=9606 GN=CD80 PE=1 SV=1	0.58	0.113	22	4	17	4	288	33	7.65	32.7	4	0	4.11864e+06	1
FALSE	Low	Master Protein	P42081	T-lymphocyte activation antigen CD86 OS=Homo sapiens OX=9606 GN=CD86 PE=1 SV=2	0.573	0	9	4	5	4	329	37.7	6.92	1.72	4	0	119502	1
TRUE	Low	Master Protein	Q9HBG7	T-lymphocyte surface antigen Ly-9 OS=Homo sapiens OX=9606 GN=LY9 PE=1 SV=3	0.645	0	6	2	3	2	655	72.1	5.52	4.88	2	0	147137	1
TRUE	Low	Master Protein	Q13009	T-lymphoma invasion and metastasis-inducing protein 1 OS=Homo sapiens OX=9606 GN=TIAM1 PE=1 SV=2	0.722	0.035	14	15	27	15	1591	177.4	6.61	31.04	15	0	5.18822e+06	1
TRUE	High	Master Protein	Q9Y490	Talin-1 OS=Homo sapiens OX=9606 GN=TLN1 PE=1 SV=3	0	789.951	56	107	266	94	2541	269.6	6.07	1042.51	107	16	2.17714e+07	1
TRUE	High	Master Protein	Q9Y4G6	Talin-2 OS=Homo sapiens OX=9606 GN=TLN2 PE=1 SV=4	0	73.774	23	44	73	31	2542	271.4	5.57	174.83	44	0	9.18435e+06	1
TRUE	High	Master Protein	Q9BX59	Tapasin-related protein OS=Homo sapiens OX=9606 GN=TAPBPL PE=1 SV=2	0	7.231	9	2	3	2	468	50.2	5.26	9.07	2	0	302407	1
FALSE	High	Master Protein	O60784	Target of Myb protein 1 OS=Homo sapiens OX=9606 GN=TOM1 PE=1 SV=2	0	32.596	28	10	10	10	492	53.8	4.7	32.99	10	0	230360	1
TRUE	Low	Master Protein	Q9BPZ7	Target of rapamycin complex 2 subunit MAPKAP1 OS=Homo sapiens OX=9606 GN=MAPKAP1 PE=1 SV=2	0.409	0.271	18	10	10	10	522	59.1	7.55	11.89	10	0	399287	1
TRUE	Low	Master Protein	Q7RTX1	Taste receptor type 1 member 1 OS=Homo sapiens OX=9606 GN=TAS1R1 PE=2 SV=1	0.634	0	4	2	2	2	841	93	7.97	4.63	2	0	22879.9	1
TRUE	Low	Master Protein	Q8TE23	Taste receptor type 1 member 2 OS=Homo sapiens OX=9606 GN=TAS1R2 PE=3 SV=2	0.534	0.144	4	2	2	2	839	95.1	6.52	4.94	2	0	27524.4	1
TRUE	Low	Master Protein	Q7RTX0	Taste receptor type 1 member 3 OS=Homo sapiens OX=9606 GN=TAS1R3 PE=1 SV=2	0.587	0	4	3	5	3	852	93.3	7.14	7.4	3	0	464845	1
FALSE	Low	Master Protein	Q9NYW7	Taste receptor type 2 member 1 OS=Homo sapiens OX=9606 GN=TAS2R1 PE=1 SV=1	0.713	0	7	2	2	2	299	34.3	9.83	4.11	2	0	87181.7	1
TRUE	Low	Master Protein	Q9NYW0	Taste receptor type 2 member 10 OS=Homo sapiens OX=9606 GN=TAS2R10 PE=1 SV=3	0.549	0	9	2	2	2	307	35.3	9.48	2.72	2	0	48133.7	1
TRUE	Low	Master Protein	P59542	Taste receptor type 2 member 19 OS=Homo sapiens OX=9606 GN=TAS2R19 PE=1 SV=1	0.577	0	5	1	1	1	299	33.9	9.94	2.04	1	0	5613.55	1
TRUE	Low	Master Protein	P59543	Taste receptor type 2 member 20 OS=Homo sapiens OX=9606 GN=TAS2R20 PE=2 SV=2	0.658	0	4	1	3	1	309	35.3	10.04	7.03	1	0	1.83775e+06	1
TRUE	Low	Master Protein	Q9NYW6	Taste receptor type 2 member 3 OS=Homo sapiens OX=9606 GN=TAS2R3 PE=2 SV=3	0.661	0.067	11	2	2	2	316	35.9	9.67	2.43	2	0	30538.6	1
FALSE	Low	Master Protein	P59533	Taste receptor type 2 member 38 OS=Homo sapiens OX=9606 GN=TAS2R38 PE=2 SV=3	0.664	0.065	2	1	3	1	333	37.9	9.42	0	1	0	842138	1
TRUE	Low	Master Protein	Q9NYW5	Taste receptor type 2 member 4 OS=Homo sapiens OX=9606 GN=TAS2R4 PE=1 SV=1	0.641	0	10	2	2	2	299	33.8	9.82	0	2	0	53236.6	1
TRUE	Low	Master Protein	P59535	Taste receptor type 2 member 40 OS=Homo sapiens OX=9606 GN=TAS2R40 PE=2 SV=1	0.591	0	10	3	8	3	323	36.8	9.94	6.36	3	0	212864	1
FALSE	Low	Master Protein	Q7RTR8	Taste receptor type 2 member 42 OS=Homo sapiens OX=9606 GN=TAS2R42 PE=2 SV=1	0.604	0	4	1	1	1	314	36.2	9.6	1.75	1	0	295316	1
FALSE	Low	Master Protein	P59539	Taste receptor type 2 member 45 OS=Homo sapiens OX=9606 GN=TAS2R45 PE=2 SV=1	0.603	0	5	3	3	3	299	34.3	10.04	1.62	3	0	50723.4	1
TRUE	Low	Master Protein	P59544	Taste receptor type 2 member 50 OS=Homo sapiens OX=9606 GN=TAS2R50 PE=2 SV=2	0.662	0	18	5	5	5	299	34.5	9.8	3.81	5	0	697402	1
TRUE	Low	Master Protein	P59551	Taste receptor type 2 member 60 OS=Homo sapiens OX=9606 GN=TAS2R60 PE=2 SV=1	0.646	0	18	4	6	4	318	36.3	9.91	4.59	4	0	231929	1
FALSE	Low	Master Protein	Q9NYW3	Taste receptor type 2 member 7 OS=Homo sapiens OX=9606 GN=TAS2R7 PE=1 SV=1	0.509	0	5	1	1	1	318	36.5	9.61	0	1	0		1
FALSE	Low	Master Protein	Q9NYW2	Taste receptor type 2 member 8 OS=Homo sapiens OX=9606 GN=TAS2R8 PE=1 SV=1	0.529	0	2	1	1	1	309	35.9	9.61	0	1	0	6516.06	1
TRUE	Low	Master Protein	Q9NYW1	Taste receptor type 2 member 9 OS=Homo sapiens OX=9606 GN=TAS2R9 PE=1 SV=1	0.47	0.214	5	1	5	1	312	35.6	9.8	14.12	1	0	384402	1
TRUE	High	Master Protein	O14907	Tax1-binding protein 3 OS=Homo sapiens OX=9606 GN=TAX1BP3 PE=1 SV=2	0	9.302	20	2	3	2	124	13.7	8.48	11.83	2	0	526285	1
TRUE	Low	Master Protein	Q9BXI6	TBC1 domain family member 10A OS=Homo sapiens OX=9606 GN=TBC1D10A PE=1 SV=1	0.731	0.027	6	3	6	3	508	57.1	8.44	4.22	3	0	1.85933e+06	1
TRUE	Low	Master Protein	Q4KMP7	TBC1 domain family member 10B OS=Homo sapiens OX=9606 GN=TBC1D10B PE=1 SV=3	0.573	0	6	4	4	4	808	87.1	9.19	6.67	4	0	125423	1
TRUE	Low	Master Protein	Q9ULP9	TBC1 domain family member 24 OS=Homo sapiens OX=9606 GN=TBC1D24 PE=1 SV=2	0.699	0	7	3	3	3	559	62.9	7.36	2.63	3	0	32649.4	1
TRUE	Low	Master Protein	Q9Y2I9	TBC1 domain family member 30 OS=Homo sapiens OX=9606 GN=TBC1D30 PE=1 SV=2	0.627	0.083	14	12	32	12	924	102.7	8.29	33.77	12	0	1.80586e+06	1
TRUE	Low	Master Protein	A0A087X179	TBC1 domain family member 3E OS=Homo sapiens OX=9606 GN=TBC1D3E PE=2 SV=1	0.352	0.342	23	9	12	8	549	62.1	9	11.56	9	0	1.66075e+06	1
TRUE	Low	Master Protein	Q63HK5	Teashirt homolog 3 OS=Homo sapiens OX=9606 GN=TSHZ3 PE=1 SV=2	0.392	0.29	16	12	17	12	1081	118.5	7.25	23.63	12	0	1.01862e+06	1
TRUE	Low	Master Protein	Q96GX1	Tectonic-2 OS=Homo sapiens OX=9606 GN=TCTN2 PE=2 SV=1	0.481	0.198	6	4	6	4	697	76.8	5.24	6.71	4	0	393013	1
FALSE	Low	Master Protein	Q6NUS6	Tectonic-3 OS=Homo sapiens OX=9606 GN=TCTN3 PE=1 SV=2	0.507	0	4	2	2	2	607	66.1	8.21	1.98	2	0	786721	1
TRUE	Low	Master Protein	O14746	Telomerase reverse transcriptase OS=Homo sapiens OX=9606 GN=TERT PE=1 SV=1	0.065	1.314	7	8	14	8	1132	126.9	10.52	10.87	8	0	753672	1
TRUE	Low	Master Protein	Q5UIP0	Telomere-associated protein RIF1 OS=Homo sapiens OX=9606 GN=RIF1 PE=1 SV=2	0.097	1.055	12	26	35	26	2472	274.3	5.52	56.18	26	0	3.86438e+06	1
TRUE	High	Master Protein	Q9UKZ4	Teneurin-1 OS=Homo sapiens OX=9606 GN=TENM1 PE=1 SV=2	0.01	2.378	12	22	25	22	2725	304.8	6.42	33.99	22	0	947406	1
TRUE	Low	Master Protein	Q9NT68	Teneurin-2 OS=Homo sapiens OX=9606 GN=TENM2 PE=1 SV=3	0.482	0.197	8	16	18	16	2774	307.6	6.68	27.34	16	0	799752	1
TRUE	Low	Master Protein	Q9P273	Teneurin-3 OS=Homo sapiens OX=9606 GN=TENM3 PE=1 SV=3	0.437	0.239	7	16	20	15	2699	300.8	6.42	20.9	16	0	1.07808e+06	1
TRUE	Low	Master Protein	Q6N022	Teneurin-4 OS=Homo sapiens OX=9606 GN=TENM4 PE=1 SV=2	0.775	0.006	13	27	31	26	2769	307.8	6.55	24.99	27	1	2.4386e+06	1
TRUE	High	Master Protein	Q63HR2	Tensin-2 OS=Homo sapiens OX=9606 GN=TNS2 PE=1 SV=2	0	6.772	7	9	14	9	1409	152.5	8.35	14.57	9	0	1.77645e+06	1
FALSE	Low	Master Protein	P13385	Teratocarcinoma-derived growth factor 1 OS=Homo sapiens OX=9606 GN=TDGF1 PE=1 SV=1	0.639	0	9	1	1	1	188	21.2	8.16	2.67	1	0	8621.15	1
TRUE	Low	Master Protein	Q9BZG2	Testicular acid phosphatase OS=Homo sapiens OX=9606 GN=ACP4 PE=1 SV=1	0.714	0	11	3	4	3	426	46.1	8.21	3.91	3	0	228829	1
TRUE	High	Master Protein	Q9UGI8	Testin OS=Homo sapiens OX=9606 GN=TES PE=1 SV=1	0	59.462	41	16	22	16	421	48	7.68	62.96	16	0	662284	1
TRUE	Low	Master Protein	Q96RN1	Testis anion transporter 1 OS=Homo sapiens OX=9606 GN=SLC26A8 PE=1 SV=1	0.52	0	6	6	8	6	970	108.9	6.24	11.26	6	0	595307	1
TRUE	Low	Master Protein	Q9Y6M0	Testisin OS=Homo sapiens OX=9606 GN=PRSS21 PE=1 SV=1	0.524	0	5	1	1	1	314	34.9	7.62	2.03	1	0	9270.29	1
TRUE	High	Master Protein	Q9BZE9	Tether containing UBX domain for GLUT4 OS=Homo sapiens OX=9606 GN=ASPSCR1 PE=1 SV=1	0	8.474	11	4	8	4	553	60.1	6.64	17.34	4	0	463963	1
FALSE	High	Master Protein	O60635	Tetraspanin-1 OS=Homo sapiens OX=9606 GN=TSPAN1 PE=1 SV=2	0	6.898	5	1	1	1	241	26.3	5.25	4.88	1	0	73994.8	1
FALSE	Medium	Master Protein	Q9H1Z9	Tetraspanin-10 OS=Homo sapiens OX=9606 GN=TSPAN10 PE=2 SV=1	0.019	1.954	14	4	5	4	355	36.5	5.86	11.26	4	0	141427	1
FALSE	Low	Master Protein	O95859	Tetraspanin-12 OS=Homo sapiens OX=9606 GN=TSPAN12 PE=1 SV=1	0.534	0	3	1	2	1	305	35.4	6.06	3.89	1	0	12821.2	1
TRUE	Low	Master Protein	O95857	Tetraspanin-13 OS=Homo sapiens OX=9606 GN=TSPAN13 PE=2 SV=1	0.532	0	6	1	6	1	204	22.1	7.93	10.4	1	0	1.54167e+06	1
FALSE	High	Master Protein	O95858	Tetraspanin-15 OS=Homo sapiens OX=9606 GN=TSPAN15 PE=1 SV=1	0.002	4.137	10	2	2	2	294	33.1	5.48	6.55	2	0	19182.8	1
TRUE	Low	Master Protein	Q9UKR8	Tetraspanin-16 OS=Homo sapiens OX=9606 GN=TSPAN16 PE=2 SV=1	0.585	0	10	2	2	2	245	26.2	8.27	0	2	0	9127.7	1
TRUE	Low	Master Protein	Q96SJ8	Tetraspanin-18 OS=Homo sapiens OX=9606 GN=TSPAN18 PE=2 SV=1	0.651	0	4	1	1	1	248	27.7	4.96	0	1	0	5522.71	1
TRUE	Low	Master Protein	P0C672	Tetraspanin-19 OS=Homo sapiens OX=9606 GN=TSPAN19 PE=3 SV=1	0.55	0	7	2	2	2	248	28.4	7.64	0	2	0		1
FALSE	Low	Master Protein	O60636	Tetraspanin-2 OS=Homo sapiens OX=9606 GN=TSPAN2 PE=1 SV=2	0.535	0	6	1	1	1	221	24.1	7.77	2.61	1	0	8094.25	1
FALSE	Low	Master Protein	Q96QS1	Tetraspanin-32 OS=Homo sapiens OX=9606 GN=TSPAN32 PE=2 SV=1	0.743	0.021	12	3	3	3	320	34.6	8.4	1.75	3	0	30934.4	1
FALSE	Low	Master Protein	Q86UF1	Tetraspanin-33 OS=Homo sapiens OX=9606 GN=TSPAN33 PE=1 SV=1	0.639	0.078	6	1	1	1	283	31.5	7.17	3.53	1	0	59573.8	1
TRUE	Low	Master Protein	O43657	Tetraspanin-6 OS=Homo sapiens OX=9606 GN=TSPAN6 PE=1 SV=1	0.728	0	3	1	1	1	245	27.5	8.1	0	1	0	484.592	1
FALSE	High	Master Protein	P19075	Tetraspanin-8 OS=Homo sapiens OX=9606 GN=TSPAN8 PE=1 SV=1	0	13.63	6	1	2	1	237	26	5.6	10.23	1	0	50057	1
FALSE	Low	Master Protein	O75954	Tetraspanin-9 OS=Homo sapiens OX=9606 GN=TSPAN9 PE=1 SV=1	0.75	0	3	1	1	1	239	26.8	7.68	1.71	1	0	19676.7	1
TRUE	Low	Master Protein	Q96AE7	Tetratricopeptide repeat protein 17 OS=Homo sapiens OX=9606 GN=TTC17 PE=1 SV=1	0.724	0.033	14	12	18	12	1141	129.5	6.58	29.35	12	0	1.14014e+06	1
TRUE	Low	Master Protein	Q9ULT0	Tetratricopeptide repeat protein 7A OS=Homo sapiens OX=9606 GN=TTC7A PE=1 SV=3	0.473	0	6	5	14	5	858	96.1	6.46	13.66	5	0	1.70248e+06	1
TRUE	Low	Master Protein	Q86TV6	Tetratricopeptide repeat protein 7B OS=Homo sapiens OX=9606 GN=TTC7B PE=1 SV=3	0.343	0.358	11	10	16	10	843	94.1	6.89	16.24	10	0	1.89118e+06	1
TRUE	Low	Master Protein	Q8TAM2	Tetratricopeptide repeat protein 8 OS=Homo sapiens OX=9606 GN=TTC8 PE=1 SV=2	0.749	0	4	2	3	2	541	61.5	6.8	7.16	2	0	285054	1
FALSE	Low	Master Protein	P36897	TGF-beta receptor type-1 OS=Homo sapiens OX=9606 GN=TGFBR1 PE=1 SV=1	0.582	0	4	2	3	2	503	55.9	7.55	0	2	0	128754	1
TRUE	Low	Master Protein	P37173	TGF-beta receptor type-2 OS=Homo sapiens OX=9606 GN=TGFBR2 PE=1 SV=2	0.619	0	9	4	4	4	567	64.5	5.9	6.59	4	0	129065	1
TRUE	Low	Master Protein	Q9NYJ8	TGF-beta-activated kinase 1 and MAP3K7-binding protein 2 OS=Homo sapiens OX=9606 GN=TAB2 PE=1 SV=1	0.673	0.059	23	14	30	14	693	76.4	8.54	31.98	14	0	1.88885e+06	1
TRUE	Low	Master Protein	Q8N5C8	TGF-beta-activated kinase 1 and MAP3K7-binding protein 3 OS=Homo sapiens OX=9606 GN=TAB3 PE=1 SV=3	0.529	0	6	3	4	3	712	78.6	8.54	1.8	3	0	489038	1
TRUE	Low	Master Protein	O60779	Thiamine transporter 1 OS=Homo sapiens OX=9606 GN=SLC19A2 PE=1 SV=2	0.722	0.035	5	2	2	2	497	55.4	6.74	5.17	2	0	848.143	1
FALSE	Low	Master Protein	Q96J42	Thioredoxin domain-containing protein 15 OS=Homo sapiens OX=9606 GN=TXNDC15 PE=1 SV=1	0.558	0	5	1	1	1	360	39.9	4.83	0	1	0	18424.4	1
FALSE	Low	Master Protein	P07204	Thrombomodulin OS=Homo sapiens OX=9606 GN=THBD PE=1 SV=2	0.76	0	3	1	1	1	575	60.3	4.92	2.37	1	0	49334.5	1
TRUE	Low	Master Protein	P40238	Thrombopoietin receptor OS=Homo sapiens OX=9606 GN=MPL PE=1 SV=1	0.631	0	3	1	1	1	635	71.2	6.48	0	1	0	77033.6	1
TRUE	Low	Master Protein	Q9UPZ6	Thrombospondin type-1 domain-containing protein 7A OS=Homo sapiens OX=9606 GN=THSD7A PE=1 SV=4	0.55	0	10	13	17	13	1657	185.2	7.43	14.42	13	0	3.57144e+06	1
TRUE	Low	Master Protein	Q9C0I4	Thrombospondin type-1 domain-containing protein 7B OS=Homo sapiens OX=9606 GN=THSD7B PE=2 SV=3	0.619	0.087	6	9	13	9	1606	179.1	7.59	25.72	9	0	779763	1
TRUE	High	Master Protein	P07996	Thrombospondin-1 OS=Homo sapiens OX=9606 GN=THBS1 PE=1 SV=2	0	29.266	17	16	23	16	1170	129.3	4.94	52.76	16	0	976123	1
TRUE	Low	Master Protein	Q8WU66	Thrombospondin-type laminin G domain and EAR repeat-containing protein OS=Homo sapiens OX=9606 GN=TSPEAR PE=1 SV=2	0.743	0	7	4	5	4	669	74.9	6.44	2.27	4	0	593166	1
FALSE	Low	Master Protein	P21731	Thromboxane A2 receptor OS=Homo sapiens OX=9606 GN=TBXA2R PE=1 SV=3	0.721	0.036	4	1	1	1	343	37.4	9.91	0	1	0	349.332	1
FALSE	High	Master Protein	P04216	Thy-1 membrane glycoprotein OS=Homo sapiens OX=9606 GN=THY1 PE=1 SV=2	0	20.38	20	3	9	3	161	17.9	8.73	34.82	3	0	559895	1
FALSE	Low	Master Protein	Q9BY10	Thymic stromal cotransporter homolog OS=Homo sapiens OX=9606 GN=SLC46A2 PE=2 SV=1	0.724	0.034	6	2	2	2	475	51	9.06	2.12	2	0	7356.94	1
TRUE	Low	Master Protein	P07202	Thyroid peroxidase OS=Homo sapiens OX=9606 GN=TPO PE=1 SV=4	0.484	0.194	8	6	8	5	933	102.9	6.76	12.17	6	1	296658	1
TRUE	Low	Master Protein	Q15654	Thyroid receptor-interacting protein 6 OS=Homo sapiens OX=9606 GN=TRIP6 PE=1 SV=3	0.51	0	5	1	1	1	476	50.3	7.37	2.37	1	0	59125.5	1
FALSE	Low	Master Protein	P16473	Thyrotropin receptor OS=Homo sapiens OX=9606 GN=TSHR PE=1 SV=2	0.506	0	2	1	1	1	764	86.8	6.99	2.38	1	0	8746.46	1
TRUE	Low	Master Protein	P34981	Thyrotropin-releasing hormone receptor OS=Homo sapiens OX=9606 GN=TRHR PE=1 SV=1	0.343	0.359	3	1	1	1	398	45.1	8.28	2.38	1	0	18223.8	1
TRUE	Low	Master Protein	Q9UKU6	Thyrotropin-releasing hormone-degrading ectoenzyme OS=Homo sapiens OX=9606 GN=TRHDE PE=2 SV=1	0.527	0.149	15	14	15	14	1024	116.9	6.99	21.65	14	0	1.1826e+06	1
FALSE	Low	Master Protein	P55073	Thyroxine 5-deiodinase OS=Homo sapiens OX=9606 GN=DIO3 PE=1 SV=4	0.532	0	3	1	1	1	304	33.9	6.71	0	1	0	461541	1
TRUE	High	Master Protein	Q07157	Tight junction protein ZO-1 OS=Homo sapiens OX=9606 GN=TJP1 PE=1 SV=3	0	15.216	14	19	21	18	1748	195.3	6.7	45	19	0	1.1362e+06	1
TRUE	High	Master Protein	Q9UDY2	Tight junction protein ZO-2 OS=Homo sapiens OX=9606 GN=TJP2 PE=1 SV=2	0	24.52	23	26	34	24	1190	133.9	7.4	62.45	26	2	2.41127e+06	1
TRUE	Low	Master Protein	O95049	Tight junction protein ZO-3 OS=Homo sapiens OX=9606 GN=TJP3 PE=1 SV=3	0.654	0.071	11	9	19	9	919	101.3	6.76	10.8	9	0	233180	1
FALSE	Low	Master Protein	Q5JTD0	Tight junction-associated protein 1 OS=Homo sapiens OX=9606 GN=TJAP1 PE=1 SV=1	0.609	0.094	9	4	5	4	557	61.8	5.97	2.32	4	0	18043.8	1
TRUE	Low	Master Protein	Q86XR7	TIR domain-containing adapter molecule 2 OS=Homo sapiens OX=9606 GN=TICAM2 PE=1 SV=1	0.648	0.073	15	3	3	3	235	26.9	5.07	5.32	3	0	125932	1
TRUE	Low	Master Protein	P13726	Tissue factor OS=Homo sapiens OX=9606 GN=F3 PE=1 SV=1	0.729	0.029	17	4	4	4	295	33	7.03	4.19	4	0	689028	1
TRUE	Low	Master Protein	P10646	Tissue factor pathway inhibitor OS=Homo sapiens OX=9606 GN=TFPI PE=1 SV=1	0.466	0	3	1	1	1	304	35	8.25	0	1	0	968.627	1
FALSE	Low	Master Protein	Q96CP7	TLC domain-containing protein 1 OS=Homo sapiens OX=9606 GN=TLCD1 PE=1 SV=1	0.525	0	14	2	4	2	247	28.5	9.47	3.12	2	0	380012	1
TRUE	Low	Master Protein	A6NGC4	TLC domain-containing protein 2 OS=Homo sapiens OX=9606 GN=TLCD2 PE=3 SV=3	0.719	0.039	22	4	7	4	264	28.7	10.1	8.3	4	0	238591	1
FALSE	Low	Master Protein	Q8TBR7	TLC domain-containing protein 3A OS=Homo sapiens OX=9606 GN=TLCD3A PE=1 SV=2	0.588	0	11	3	3	3	257	29.4	9.41	6.85	3	0	49973	1
TRUE	Low	Master Protein	Q13077	TNF receptor-associated factor 1 OS=Homo sapiens OX=9606 GN=TRAF1 PE=1 SV=1	0.626	0	5	2	2	2	416	46.1	6.11	4.3	2	0	40100.7	1
FALSE	Low	Master Protein	Q12933	TNF receptor-associated factor 2 OS=Homo sapiens OX=9606 GN=TRAF2 PE=1 SV=2	0.565	0	12	6	8	6	501	55.8	7.53	12.23	6	0	1.53887e+06	1
TRUE	Low	Master Protein	Q13114	TNF receptor-associated factor 3 OS=Homo sapiens OX=9606 GN=TRAF3 PE=1 SV=2	0.58	0.112	17	9	13	9	568	64.4	7.91	17.2	9	0	674373	1
FALSE	Low	Master Protein	Q9BUZ4	TNF receptor-associated factor 4 OS=Homo sapiens OX=9606 GN=TRAF4 PE=1 SV=1	0.743	0	3	1	1	1	470	53.5	8.15	0	1	0	28931.1	1
TRUE	Low	Master Protein	O00463	TNF receptor-associated factor 5 OS=Homo sapiens OX=9606 GN=TRAF5 PE=1 SV=2	0.579	0.115	18	7	7	7	557	64.4	7.43	4.92	7	0	637574	1
TRUE	Low	Master Protein	Q9Y4K3	TNF receptor-associated factor 6 OS=Homo sapiens OX=9606 GN=TRAF6 PE=1 SV=1	0.538	0.14	15	6	6	6	522	59.5	6.44	9.72	6	0	62309.8	1
TRUE	Low	Master Protein	Q15399	Toll-like receptor 1 OS=Homo sapiens OX=9606 GN=TLR1 PE=1 SV=3	0.51	0	12	8	9	6	786	90.2	7.08	7.88	8	2	912297	1
TRUE	Low	Master Protein	Q9BXR5	Toll-like receptor 10 OS=Homo sapiens OX=9606 GN=TLR10 PE=1 SV=2	0.791	0	8	6	7	6	811	94.5	6.79	8.94	6	0	410603	1
TRUE	Low	Master Protein	O60603	Toll-like receptor 2 OS=Homo sapiens OX=9606 GN=TLR2 PE=1 SV=1	0.543	0	9	5	6	5	784	89.8	6.61	3.85	5	0	1.37818e+06	1
TRUE	Low	Master Protein	O15455	Toll-like receptor 3 OS=Homo sapiens OX=9606 GN=TLR3 PE=1 SV=1	0.683	0.055	13	9	11	9	904	103.8	7.18	11.67	9	0	655735	1
TRUE	Low	Master Protein	O00206	Toll-like receptor 4 OS=Homo sapiens OX=9606 GN=TLR4 PE=1 SV=2	0.785	0.002	8	6	11	6	839	95.6	6.3	5.08	6	0	431644	1
TRUE	Low	Master Protein	O60602	Toll-like receptor 5 OS=Homo sapiens OX=9606 GN=TLR5 PE=1 SV=4	0.718	0.04	8	7	10	7	858	97.8	6.68	16.83	7	0	3.0329e+06	1
TRUE	Low	Master Protein	Q9Y2C9	Toll-like receptor 6 OS=Homo sapiens OX=9606 GN=TLR6 PE=1 SV=2	0.64	0	11	6	6	4	796	91.8	7.23	5.99	6	0	105654	1
TRUE	Low	Master Protein	Q9NYK1	Toll-like receptor 7 OS=Homo sapiens OX=9606 GN=TLR7 PE=1 SV=1	0.716	0.042	11	9	9	9	1049	120.8	8.21	10.54	9	0	95354.7	1
TRUE	Low	Master Protein	Q9NR97	Toll-like receptor 8 OS=Homo sapiens OX=9606 GN=TLR8 PE=1 SV=1	0.185	0.743	10	11	13	11	1041	119.8	6.65	13	11	0	424715	1
TRUE	Low	Master Protein	Q9NR96	Toll-like receptor 9 OS=Homo sapiens OX=9606 GN=TLR9 PE=1 SV=2	0.52	0.154	12	10	17	10	1032	115.8	8.19	18.76	10	0	1.0783e+06	1
FALSE	Low	Master Protein	P58753	Toll/interleukin-1 receptor domain-containing adapter protein OS=Homo sapiens OX=9606 GN=TIRAP PE=1 SV=2	0.731	0	6	1	1	1	221	23.9	7.64	0	1	0	11298.3	1
TRUE	Low	Master Protein	Q8IYR6	Tomoregulin-1 OS=Homo sapiens OX=9606 GN=TMEFF1 PE=1 SV=1	0.551	0	7	4	5	4	380	40.9	6.68	3.35	4	0	231461	1
FALSE	Low	Master Protein	Q9UIK5	Tomoregulin-2 OS=Homo sapiens OX=9606 GN=TMEFF2 PE=1 SV=1	0.695	0	2	1	2	1	374	41.4	5.15	2	1	0	40387.8	1
TRUE	Low	Master Protein	Q96RJ0	Trace amine-associated receptor 1 OS=Homo sapiens OX=9606 GN=TAAR1 PE=2 SV=1	0.588	0.108	7	2	3	2	339	39.1	8.7	1.75	2	0	970901	1
TRUE	Low	Master Protein	Q9P1P5	Trace amine-associated receptor 2 OS=Homo sapiens OX=9606 GN=TAAR2 PE=2 SV=2	0.678	0	9	2	2	2	351	40.1	8.6	4.84	2	0	89815.8	1
FALSE	Low	Master Protein	O14804	Trace amine-associated receptor 5 OS=Homo sapiens OX=9606 GN=TAAR5 PE=2 SV=2	0.649	0	2	1	1	1	337	38.2	8.15	0	1	0	151153	1
TRUE	Medium	Master Protein	Q9UKE5	TRAF2 and NCK-interacting protein kinase OS=Homo sapiens OX=9606 GN=TNIK PE=1 SV=1	0.032	1.662	13	16	34	16	1360	154.8	7.17	42.19	16	0	3.68853e+06	1
TRUE	Low	Master Protein	O60296	Trafficking kinesin-binding protein 2 OS=Homo sapiens OX=9606 GN=TRAK2 PE=1 SV=2	0.314	0.417	13	10	11	10	914	101.4	5.24	22.09	10	0	496832	1
FALSE	Low	Master Protein	Q9Y296	Trafficking protein particle complex subunit 4 OS=Homo sapiens OX=9606 GN=TRAPPC4 PE=1 SV=1	0.538	0.139	12	3	3	3	219	24.3	6.21	1.67	3	0	50451.6	1
TRUE	Low	Master Protein	O43493	Trans-Golgi network integral membrane protein 2 OS=Homo sapiens OX=9606 GN=TGOLN2 PE=1 SV=4	0.642	0	16	4	4	4	437	45.9	5.63	6.83	4	0	61747.1	1
TRUE	Low	Master Protein	Q15361	Transcription termination factor 1 OS=Homo sapiens OX=9606 GN=TTF1 PE=1 SV=3	0.23	0.639	13	10	11	10	905	103	9.38	18.35	10	0	438379	1
TRUE	Low	Master Protein	Q86T24	Transcriptional regulator Kaiso OS=Homo sapiens OX=9606 GN=ZBTB33 PE=1 SV=2	0.597	0.101	20	13	14	13	672	74.4	5.12	10.26	13	0	3.3499e+06	1
TRUE	Low	Master Protein	Q12986	Transcriptional repressor NF-X1 OS=Homo sapiens OX=9606 GN=NFX1 PE=1 SV=2	0.08	1.19	17	16	17	16	1120	124.3	8.24	14.65	16	0	8.61247e+06	1
TRUE	High	Master Protein	P02786	Transferrin receptor protein 1 OS=Homo sapiens OX=9606 GN=TFRC PE=1 SV=2	0	107.16	46	31	57	31	760	84.8	6.61	189.57	31	0	7.22696e+06	1
TRUE	Low	Master Protein	Q9UP52	Transferrin receptor protein 2 OS=Homo sapiens OX=9606 GN=TFR2 PE=1 SV=1	0.608	0.094	14	7	9	7	801	88.7	6.11	16.34	7	0	588073	1
TRUE	High	Master Protein	O95359	Transforming acidic coiled-coil-containing protein 2 OS=Homo sapiens OX=9606 GN=TACC2 PE=1 SV=3	0.001	4.688	17	42	67	42	2948	309.2	4.79	82.41	42	0	6.79562e+06	1
TRUE	Low	Master Protein	Q14392	Transforming growth factor beta activator LRRC32 OS=Homo sapiens OX=9606 GN=LRRC32 PE=1 SV=1	0.765	0.009	10	4	6	4	662	71.9	6.13	12.01	4	0	152237	1
TRUE	Low	Master Protein	Q86YC3	Transforming growth factor beta activator LRRC33 OS=Homo sapiens OX=9606 GN=NRROS PE=1 SV=1	0.641	0.077	4	2	4	2	692	76.3	6.16	6.79	2	0	47849.9	1
TRUE	Low	Master Protein	Q03167	Transforming growth factor beta receptor type 3 OS=Homo sapiens OX=9606 GN=TGFBR3 PE=1 SV=3	0.671	0	9	5	5	5	851	93.4	5.71	7.4	5	0	232240	1
TRUE	Low	Master Protein	P01137	Transforming growth factor beta-1 proprotein OS=Homo sapiens OX=9606 GN=TGFB1 PE=1 SV=2	0.613	0	6	1	1	1	390	44.3	8.53	2.24	1	0	1705.96	1
TRUE	High	Master Protein	O43294	Transforming growth factor beta-1-induced transcript 1 protein OS=Homo sapiens OX=9606 GN=TGFB1I1 PE=1 SV=2	0	53.764	29	11	15	11	461	49.8	7.03	60.77	11	0	878305	1
TRUE	Low	Master Protein	P10600	Transforming growth factor beta-3 proprotein OS=Homo sapiens OX=9606 GN=TGFB3 PE=1 SV=1	0.757	0	5	2	3	2	412	47.3	8.03	1.95	2	0	112628	1
TRUE	High	Master Protein	Q15582	Transforming growth factor-beta-induced protein ig-h3 OS=Homo sapiens OX=9606 GN=TGFBI PE=1 SV=1	0	180.075	51	27	82	27	683	74.6	7.71	278.47	27	0	1.02705e+07	1
TRUE	High	Master Protein	P61586	Transforming protein RhoA OS=Homo sapiens OX=9606 GN=RHOA PE=1 SV=1	0	62.492	44	9	34	2	193	21.8	6.1	112.37	9	9	3.35778e+06	1
FALSE	Low	Master Protein	O75762	Transient receptor potential cation channel subfamily A member 1 OS=Homo sapiens OX=9606 GN=TRPA1 PE=1 SV=3	0.143	0.871	6	6	7	6	1119	127.4	7.12	10.82	6	0	725540	1
TRUE	Low	Master Protein	Q7Z4N2	Transient receptor potential cation channel subfamily M member 1 OS=Homo sapiens OX=9606 GN=TRPM1 PE=1 SV=2	0.78	0.003	12	15	16	12	1603	182.1	6.84	16.61	15	0	1.43388e+07	1
TRUE	Low	Master Protein	O94759	Transient receptor potential cation channel subfamily M member 2 OS=Homo sapiens OX=9606 GN=TRPM2 PE=1 SV=2	0.781	0.003	5	8	13	8	1503	171.1	7.5	15.94	8	0	394593	1
TRUE	Low	Master Protein	Q9HCF6	Transient receptor potential cation channel subfamily M member 3 OS=Homo sapiens OX=9606 GN=TRPM3 PE=2 SV=4	0.744	0.02	14	19	22	16	1732	197.4	7.15	26.06	19	3	2.78504e+06	1
TRUE	Low	Master Protein	Q8TD43	Transient receptor potential cation channel subfamily M member 4 OS=Homo sapiens OX=9606 GN=TRPM4 PE=1 SV=1	0.669	0	4	5	6	5	1214	134.2	8.15	2.55	5	0	299298	1
TRUE	Low	Master Protein	Q9NZQ8	Transient receptor potential cation channel subfamily M member 5 OS=Homo sapiens OX=9606 GN=TRPM5 PE=1 SV=1	0.247	0.588	6	7	9	7	1165	131.4	6.77	13.07	7	0	355842	1
TRUE	Low	Master Protein	Q9BX84	Transient receptor potential cation channel subfamily M member 6 OS=Homo sapiens OX=9606 GN=TRPM6 PE=1 SV=2	0.313	0.418	12	19	29	19	2022	231.6	7.77	50.22	19	0	7.95378e+06	1
TRUE	Low	Master Protein	Q96QT4	Transient receptor potential cation channel subfamily M member 7 OS=Homo sapiens OX=9606 GN=TRPM7 PE=1 SV=1	0.556	0	8	10	13	10	1865	212.6	7.88	18.59	10	0	481922	1
TRUE	Low	Master Protein	Q7Z2W7	Transient receptor potential cation channel subfamily M member 8 OS=Homo sapiens OX=9606 GN=TRPM8 PE=1 SV=2	0.632	0	4	4	4	4	1104	127.6	7.24	3.92	4	0	274745	1
TRUE	Low	Master Protein	Q8NER1	Transient receptor potential cation channel subfamily V member 1 OS=Homo sapiens OX=9606 GN=TRPV1 PE=1 SV=2	0.311	0.42	15	9	10	9	839	94.9	7.24	17.19	9	0	1.41343e+06	1
FALSE	Low	Master Protein	Q9Y5S1	Transient receptor potential cation channel subfamily V member 2 OS=Homo sapiens OX=9606 GN=TRPV2 PE=1 SV=1	0.758	0	4	2	2	2	764	85.9	5.83	1.61	2	0	31016.7	1
TRUE	Low	Master Protein	Q8NET8	Transient receptor potential cation channel subfamily V member 3 OS=Homo sapiens OX=9606 GN=TRPV3 PE=1 SV=2	0.718	0.041	14	7	7	7	790	90.6	6.6	10.9	7	0	602229	1
TRUE	High	Master Protein	Q9HBA0	Transient receptor potential cation channel subfamily V member 4 OS=Homo sapiens OX=9606 GN=TRPV4 PE=1 SV=2	0.01	2.38	14	9	16	9	871	98.2	7.77	38.11	9	0	602203	1
TRUE	Low	Master Protein	Q9NQA5	Transient receptor potential cation channel subfamily V member 5 OS=Homo sapiens OX=9606 GN=TRPV5 PE=1 SV=2	0.542	0.136	10	6	7	6	729	82.5	6.46	11.78	6	0	681606	1
FALSE	Low	Master Protein	Q9H1D0	Transient receptor potential cation channel subfamily V member 6 OS=Homo sapiens OX=9606 GN=TRPV6 PE=1 SV=3	0.756	0	4	3	3	3	765	87.2	7.77	6.19	3	0	183835	1
TRUE	High	Master Protein	Q14232	Translation initiation factor eIF-2B subunit alpha OS=Homo sapiens OX=9606 GN=EIF2B1 PE=1 SV=1	0	11.926	27	8	9	8	305	33.7	7.33	21.18	8	0	231241	1
TRUE	Low	Master Protein	Q53R12	Transmembrane 4 L6 family member 20 OS=Homo sapiens OX=9606 GN=TM4SF20 PE=1 SV=1	0.475	0	9	1	1	1	229	25.1	6.83	0	1	0	14995.4	1
TRUE	Low	Master Protein	Q9NS93	Transmembrane 7 superfamily member 3 OS=Homo sapiens OX=9606 GN=TM7SF3 PE=2 SV=1	0.739	0	2	1	1	1	570	64.1	7.01	1.64	1	0	10159.5	1
FALSE	High	Master Protein	Q99805	Transmembrane 9 superfamily member 2 OS=Homo sapiens OX=9606 GN=TM9SF2 PE=1 SV=1	0	13.5	7	4	5	4	663	75.7	7.44	16.74	4	0	111603	1
TRUE	Low	Master Protein	Q6UXZ0	Transmembrane and immunoglobulin domain-containing protein 1 OS=Homo sapiens OX=9606 GN=TMIGD1 PE=1 SV=1	0.517	0.156	25	3	8	3	262	29.2	7.88	9.55	3	0	1.19527e+06	1
FALSE	High	Master Protein	Q9BVT8	Transmembrane and ubiquitin-like domain-containing protein 1 OS=Homo sapiens OX=9606 GN=TMUB1 PE=1 SV=1	0.002	3.687	5	1	1	1	246	26.2	5.72	3.45	1	0	6806.86	1
TRUE	Low	Master Protein	Q8TDI8	Transmembrane channel-like protein 1 OS=Homo sapiens OX=9606 GN=TMC1 PE=1 SV=2	0.717	0	18	10	13	10	760	87.7	6.52	13.54	10	0	1.10191e+06	1
TRUE	Low	Master Protein	Q8TDI7	Transmembrane channel-like protein 2 OS=Homo sapiens OX=9606 GN=TMC2 PE=2 SV=3	0.702	0.048	6	5	5	5	906	102.5	9.47	5.94	5	0	212900	1
TRUE	Low	Master Protein	Q7Z5M5	Transmembrane channel-like protein 3 OS=Homo sapiens OX=9606 GN=TMC3 PE=2 SV=3	0.478	0	7	5	6	5	1100	125.6	9.19	8.85	5	0	703278	1
TRUE	Low	Master Protein	Q7Z404	Transmembrane channel-like protein 4 OS=Homo sapiens OX=9606 GN=TMC4 PE=1 SV=3	0.581	0	8	5	6	5	712	79.2	8.94	7.98	5	0	349850	1
TRUE	Low	Master Protein	Q6UXY8	Transmembrane channel-like protein 5 OS=Homo sapiens OX=9606 GN=TMC5 PE=2 SV=3	0.617	0	13	12	16	12	1006	114.7	8.21	24.51	12	0	1.0411e+06	1
TRUE	Low	Master Protein	Q7Z403	Transmembrane channel-like protein 6 OS=Homo sapiens OX=9606 GN=TMC6 PE=1 SV=2	0.633	0.08	8	7	9	7	805	90	8.66	14.61	7	0	1.04586e+06	1
TRUE	Low	Master Protein	Q7Z402	Transmembrane channel-like protein 7 OS=Homo sapiens OX=9606 GN=TMC7 PE=1 SV=1	0.665	0	9	5	5	5	723	83.4	8.43	6.45	5	0	934317	1
FALSE	Low	Master Protein	Q8IU68	Transmembrane channel-like protein 8 OS=Homo sapiens OX=9606 GN=TMC8 PE=1 SV=1	0.645	0.076	3	2	4	2	726	81.6	9.36	3.9	2	0	368865	1
TRUE	Low	Master Protein	P0DMS9	Transmembrane domain-containing protein TMIGD3 OS=Homo sapiens OX=9606 GN=TMIGD3 PE=1 SV=1	0.651	0	11	2	3	2	266	30.3	8.57	4.62	2	0	396930	1
FALSE	High	Master Protein	Q13445	Transmembrane emp24 domain-containing protein 1 OS=Homo sapiens OX=9606 GN=TMED1 PE=1 SV=1	0	6.721	16	4	6	4	227	25.2	4.48	13.56	4	0	112486	1
TRUE	High	Master Protein	P49755	Transmembrane emp24 domain-containing protein 10 OS=Homo sapiens OX=9606 GN=TMED10 PE=1 SV=2	0	70.422	44	10	19	10	219	25	7.44	68.63	10	0	1.13357e+06	1
FALSE	Low	Master Protein	O14669	Transmembrane gamma-carboxyglutamic acid protein 2 OS=Homo sapiens OX=9606 GN=PRRG2 PE=1 SV=1	0.579	0	10	1	1	1	202	22.4	5.34	0	1	0		1
FALSE	High	Master Protein	Q14956	Transmembrane glycoprotein NMB OS=Homo sapiens OX=9606 GN=GPNMB PE=1 SV=2	0.002	3.711	9	4	5	4	572	63.9	6.64	7.16	4	0	698358	1
FALSE	Low	Master Protein	Q8WZ04	Transmembrane O-methyltransferase OS=Homo sapiens OX=9606 GN=LRTOMT PE=1 SV=3	0.482	0	4	2	4	2	291	32.1	9.09	1.95	2	0	2.85824e+06	1
TRUE	Low	Master Protein	Q6ZMR5	Transmembrane protease serine 11A OS=Homo sapiens OX=9606 GN=TMPRSS11A PE=1 SV=1	0.531	0.145	14	5	8	5	421	47.5	9.22	7.91	5	0	1.33502e+06	1
TRUE	Low	Master Protein	Q86T26	Transmembrane protease serine 11B OS=Homo sapiens OX=9606 GN=TMPRSS11B PE=2 SV=3	0.402	0.28	22	7	7	7	416	46.3	8.85	13.62	7	0	1.11499e+06	1
TRUE	Low	Master Protein	O60235	Transmembrane protease serine 11D OS=Homo sapiens OX=9606 GN=TMPRSS11D PE=1 SV=1	0.579	0.115	7	4	16	4	418	46.2	8.38	28.69	4	0	4.85677e+06	1
TRUE	Low	Master Protein	Q9UL52	Transmembrane protease serine 11E OS=Homo sapiens OX=9606 GN=TMPRSS11E PE=1 SV=2	0.745	0.019	6	2	3	2	423	47.7	8.59	3.48	2	0	59925.6	1
TRUE	Low	Master Protein	Q6ZWK6	Transmembrane protease serine 11F OS=Homo sapiens OX=9606 GN=TMPRSS11F PE=2 SV=2	0.471	0	10	7	8	7	438	49.4	9.23	8.47	7	0	982690	1
TRUE	High	Master Protein	O15393	Transmembrane protease serine 2 OS=Homo sapiens OX=9606 GN=TMPRSS2 PE=1 SV=3	0.001	4.668	11	4	6	4	492	53.8	7.81	15.65	4	0	513340	1
TRUE	Low	Master Protein	Q9H3S3	Transmembrane protease serine 5 OS=Homo sapiens OX=9606 GN=TMPRSS5 PE=1 SV=2	0.685	0	5	2	2	2	457	49.5	6.71	0	2	0	588313	1
TRUE	Low	Master Protein	Q8IU80	Transmembrane protease serine 6 OS=Homo sapiens OX=9606 GN=TMPRSS6 PE=1 SV=3	0.616	0	8	6	8	6	811	89.9	6.68	12.81	6	0	655222	1
TRUE	Low	Master Protein	Q7RTY8	Transmembrane protease serine 7 OS=Homo sapiens OX=9606 GN=TMPRSS7 PE=2 SV=3	0.718	0.04	10	6	14	6	843	94.4	8.48	27.22	6	0	877522	1
TRUE	Low	Master Protein	Q7Z410	Transmembrane protease serine 9 OS=Homo sapiens OX=9606 GN=TMPRSS9 PE=1 SV=2	0.755	0.013	7	6	7	6	1059	113.9	8.07	7.79	6	0	730432	1
TRUE	Low	Master Protein	Q8N9M5	Transmembrane protein 102 OS=Homo sapiens OX=9606 GN=TMEM102 PE=1 SV=1	0.724	0.032	7	2	4	2	508	54.1	5.91	5.31	2	0	17677.3	1
FALSE	Low	Master Protein	Q96A25	Transmembrane protein 106A OS=Homo sapiens OX=9606 GN=TMEM106A PE=1 SV=1	0.742	0	5	1	1	1	262	28.9	7.18	1.83	1	0		1
TRUE	High	Master Protein	P17152	Transmembrane protein 11, mitochondrial OS=Homo sapiens OX=9606 GN=TMEM11 PE=1 SV=1	0.001	5.513	16	3	3	3	192	21.5	7.36	4.77	3	0	136904	1
TRUE	Low	Master Protein	B3SHH9	Transmembrane protein 114 OS=Homo sapiens OX=9606 GN=TMEM114 PE=1 SV=2	0.469	0	13	2	2	2	223	24.2	6.3	0	2	0	65453.2	1
TRUE	Low	Master Protein	Q9H0C3	Transmembrane protein 117 OS=Homo sapiens OX=9606 GN=TMEM117 PE=1 SV=1	0.483	0	10	5	5	5	514	60.1	8.57	9.53	5	0	390337	1
TRUE	Low	Master Protein	Q4V9L6	Transmembrane protein 119 OS=Homo sapiens OX=9606 GN=TMEM119 PE=1 SV=1	0.475	0	5	1	1	1	283	29.2	4.58	1.82	1	0	115570	1
TRUE	Low	Master Protein	A2VDJ0	Transmembrane protein 131-like OS=Homo sapiens OX=9606 GN=TMEM131L PE=1 SV=2	0.352	0.335	10	12	17	12	1609	179.2	6.86	20.94	12	0	1.98843e+06	1
FALSE	Low	Master Protein	B9EJG8	Transmembrane protein 150C OS=Homo sapiens OX=9606 GN=TMEM150C PE=2 SV=1	0.595	0	4	1	2	1	249	27.9	6.52	1.66	1	0	93484.2	1
FALSE	Low	Master Protein	Q86X19	Transmembrane protein 17 OS=Homo sapiens OX=9606 GN=TMEM17 PE=1 SV=2	0.499	0	17	4	5	4	198	23	6.79	6.14	4	0	468285	1
FALSE	High	Master Protein	Q7Z7N9	Transmembrane protein 179B OS=Homo sapiens OX=9606 GN=TMEM179B PE=1 SV=1	0	7.709	20	3	6	3	219	23.5	7.85	15.48	3	0	123749	1
FALSE	Low	Master Protein	Q6ZMB5	Transmembrane protein 184A OS=Homo sapiens OX=9606 GN=TMEM184A PE=1 SV=1	0.507	0	4	1	1	1	413	45.7	8.12	2.27	1	0	100803	1
FALSE	High	Master Protein	Q66K66	Transmembrane protein 198 OS=Homo sapiens OX=9606 GN=TMEM198 PE=1 SV=1	0.002	4.445	7	2	3	2	360	39.4	9.92	7.64	2	0	351872	1
TRUE	Low	Master Protein	A6NGA9	Transmembrane protein 202 OS=Homo sapiens OX=9606 GN=TMEM202 PE=4 SV=1	0.782	0.002	21	4	4	4	273	31.3	8.53	4.15	4	0	61211.6	1
FALSE	Low	Master Protein	Q9H6L2	Transmembrane protein 231 OS=Homo sapiens OX=9606 GN=TMEM231 PE=1 SV=1	0.615	0	10	2	2	2	316	36	7.94	5.28	2	0	161503	1
TRUE	Low	Master Protein	Q86YD3	Transmembrane protein 25 OS=Homo sapiens OX=9606 GN=TMEM25 PE=1 SV=1	0.48	0	7	2	3	2	366	39.3	7.5	4.92	2	0	156768	1
TRUE	Low	Master Protein	Q2M3C6	Transmembrane protein 266 OS=Homo sapiens OX=9606 GN=TMEM266 PE=1 SV=2	0.732	0	15	5	6	5	531	58.4	4.72	8.83	5	0	555135	1
FALSE	Low	Master Protein	Q9BQJ4	Transmembrane protein 47 OS=Homo sapiens OX=9606 GN=TMEM47 PE=1 SV=1	0.511	0	4	1	2	1	181	20	6.73	0	1	0	156377	1
FALSE	Low	Master Protein	Q6PI78	Transmembrane protein 65 OS=Homo sapiens OX=9606 GN=TMEM65 PE=1 SV=2	0.502	0	8	2	3	1	240	25.5	8.6	2.99	2	0	81255.6	1
TRUE	Low	Master Protein	Q6PEY1	Transmembrane protein 88 OS=Homo sapiens OX=9606 GN=TMEM88 PE=1 SV=1	0.473	0	8	1	1	1	159	17.2	10.01	0	1	0	1583.03	1
FALSE	Low	Master Protein	A6NKF7	Transmembrane protein 88B OS=Homo sapiens OX=9606 GN=TMEM88B PE=3 SV=1	0.543	0	15	1	1	1	163	17.1	8.24	2.35	1	0		1
FALSE	Low	Master Protein	A6NDV4	Transmembrane protein 8B OS=Homo sapiens OX=9606 GN=TMEM8B PE=1 SV=2	0.633	0	2	1	1	1	472	51.9	7.99	0	1	0	53620.2	1
FALSE	Low	Master Protein	O75949	Transmembrane protein FAM155B OS=Homo sapiens OX=9606 GN=FAM155B PE=2 SV=3	0.477	0	3	1	3	1	472	52.4	7.85	2.25	1	0	60550.2	1
TRUE	Low	Master Protein	Q7L0L9	Transmembrane protein LOC653160 OS=Homo sapiens OX=9606 PE=2 SV=2	0.712	0	8	1	1	1	218	23.2	10.99	0	1	0		1
TRUE	Low	Master Protein	O43280	Trehalase OS=Homo sapiens OX=9606 GN=TREH PE=1 SV=2	0.762	0.011	16	8	9	8	583	66.5	5.68	17.25	8	0	1.09868e+06	1
TRUE	Low	Master Protein	Q5T2D2	Trem-like transcript 2 protein OS=Homo sapiens OX=9606 GN=TREML2 PE=1 SV=2	0.57	0	19	3	4	3	321	35.1	9.63	2.34	3	0	42140.8	1
TRUE	Low	Master Protein	Q13061	Triadin OS=Homo sapiens OX=9606 GN=TRDN PE=1 SV=4	0.474	0.203	15	12	17	12	729	81.5	9.42	25.33	12	0	4.36579e+06	1
TRUE	Low	Master Protein	Q96RU7	Tribbles homolog 3 OS=Homo sapiens OX=9606 GN=TRIB3 PE=1 SV=2	0.542	0	7	2	3	2	358	39.6	8.09	4.26	2	0	34012.7	1
FALSE	Low	Master Protein	Q07283	Trichohyalin OS=Homo sapiens OX=9606 GN=TCHH PE=1 SV=2	0.432	0.245	5	9	10	9	1943	253.8	5.78	19.75	9	0	375264	1
FALSE	Low	Master Protein	Q9BT92	Trichoplein keratin filament-binding protein OS=Homo sapiens OX=9606 GN=TCHP PE=1 SV=1	0.771	0	8	4	8	3	498	61	6.54	10.42	4	0	655597	1
TRUE	Low	Master Protein	Q9NP99	Triggering receptor expressed on myeloid cells 1 OS=Homo sapiens OX=9606 GN=TREM1 PE=1 SV=1	0.501	0	9	1	1	1	234	26.4	8.84	2.55	1	0	37678.4	1
TRUE	Medium	Master Protein	O95361	Tripartite motif-containing protein 16 OS=Homo sapiens OX=9606 GN=TRIM16 PE=1 SV=3	0.021	1.862	14	7	9	3	564	63.9	5.49	13.22	7	4	2.08402e+06	1
TRUE	Low	Master Protein	Q309B1	Tripartite motif-containing protein 16-like protein OS=Homo sapiens OX=9606 GN=TRIM16L PE=2 SV=3	0.735	0	18	5	6	1	348	40.3	6.2	10.36	5	0		1
FALSE	Low	Master Protein	Q6ZMU5	Tripartite motif-containing protein 72 OS=Homo sapiens OX=9606 GN=TRIM72 PE=1 SV=2	0.774	0	9	4	4	4	477	52.7	6.48	5.83	4	0	180740	1
TRUE	Low	Master Protein	Q12816	Trophinin OS=Homo sapiens OX=9606 GN=TRO PE=1 SV=3	0.547	0	5	6	7	6	1431	143.6	9.03	10.5	6	0	258913	1
TRUE	Low	Master Protein	Q13641	Trophoblast glycoprotein OS=Homo sapiens OX=9606 GN=TPBG PE=1 SV=1	0.512	0	8	3	5	3	420	46	6.83	8.14	3	0	341522	1
TRUE	High	Master Protein	P09493	Tropomyosin alpha-1 chain OS=Homo sapiens OX=9606 GN=TPM1 PE=1 SV=2	0	157.287	61	28	123	28	284	32.7	4.74	403.14	28	0	3.21372e+07	1
TRUE	Low	Master Protein	Q9Y4C2	TRPM8 channel-associated factor 1 OS=Homo sapiens OX=9606 GN=TCAF1 PE=1 SV=3	0.353	0.336	12	10	29	10	921	102.1	6.54	27.93	10	0	693455	1
TRUE	Low	Master Protein	A6NFQ2	TRPM8 channel-associated factor 2 OS=Homo sapiens OX=9606 GN=TCAF2 PE=1 SV=2	0.515	0	7	5	9	5	919	100.8	7.17	4.95	5	0	203627	1
TRUE	High	Master Protein	Q9UGM6	Tryptophan--tRNA ligase, mitochondrial OS=Homo sapiens OX=9606 GN=WARS2 PE=1 SV=1	0.001	5.856	16	6	6	6	360	40.1	9.28	7.7	6	0	585949	1
TRUE	Low	Master Protein	P50607	Tubby protein homolog OS=Homo sapiens OX=9606 GN=TUB PE=1 SV=1	0.696	0	9	3	3	3	506	55.6	8.76	5	3	0	183319	1
TRUE	Low	Master Protein	O00294	Tubby-related protein 1 OS=Homo sapiens OX=9606 GN=TULP1 PE=1 SV=3	0.516	0	3	2	2	2	542	60.6	9.47	5.1	2	0	343640	1
TRUE	Low	Master Protein	O75386	Tubby-related protein 3 OS=Homo sapiens OX=9606 GN=TULP3 PE=1 SV=2	0.748	0.017	14	6	12	6	442	49.6	7.74	14.79	6	0	306833	1
TRUE	Low	Master Protein	Q6EMB2	Tubulin polyglutamylase TTLL5 OS=Homo sapiens OX=9606 GN=TTLL5 PE=1 SV=3	0.487	0.19	13	14	18	14	1281	143.5	8.63	12.42	14	0	5.05507e+06	1
TRUE	High	Master Protein	Q9BTW9	Tubulin-specific chaperone D OS=Homo sapiens OX=9606 GN=TBCD PE=1 SV=2	0	30.039	17	16	26	16	1192	132.5	6.19	51.17	16	0	2.25336e+06	1
FALSE	Low	Master Protein	Q5GJ75	Tumor necrosis factor alpha-induced protein 8-like protein 3 OS=Homo sapiens OX=9606 GN=TNFAIP8L3 PE=1 SV=1	0.719	0.039	4	1	1	1	292	32.6	8.59	2.48	1	0	17175.8	1
TRUE	Low	Master Protein	P50591	Tumor necrosis factor ligand superfamily member 10 OS=Homo sapiens OX=9606 GN=TNFSF10 PE=1 SV=1	0.639	0.078	19	5	6	5	281	32.5	7.42	5.01	5	0	38522.7	1
TRUE	Low	Master Protein	O14788	Tumor necrosis factor ligand superfamily member 11 OS=Homo sapiens OX=9606 GN=TNFSF11 PE=1 SV=1	0.57	0	6	2	2	2	317	35.5	7.65	1.83	2	0	259295	1
FALSE	Low	Master Protein	O75888	Tumor necrosis factor ligand superfamily member 13 OS=Homo sapiens OX=9606 GN=TNFSF13 PE=1 SV=1	0.767	0	5	1	1	1	250	27.4	9.63	1.81	1	0		1
TRUE	Low	Master Protein	Q9Y275	Tumor necrosis factor ligand superfamily member 13B OS=Homo sapiens OX=9606 GN=TNFSF13B PE=1 SV=1	0.703	0	17	3	3	3	285	31.2	6.25	4.41	3	0	165243	1
TRUE	Low	Master Protein	O95150	Tumor necrosis factor ligand superfamily member 15 OS=Homo sapiens OX=9606 GN=TNFSF15 PE=1 SV=2	0.473	0	16	2	2	2	251	28.1	6.77	0	2	0	12542.6	1
TRUE	Low	Master Protein	Q9UNG2	Tumor necrosis factor ligand superfamily member 18 OS=Homo sapiens OX=9606 GN=TNFSF18 PE=1 SV=2	0.588	0	26	3	3	3	199	22.7	7.72	4.5	3	0	101514	1
FALSE	Low	Master Protein	P23510	Tumor necrosis factor ligand superfamily member 4 OS=Homo sapiens OX=9606 GN=TNFSF4 PE=1 SV=1	0.69	0	6	1	1	1	183	21	7.42	0	1	0	623154	1
TRUE	Low	Master Protein	P48023	Tumor necrosis factor ligand superfamily member 6 OS=Homo sapiens OX=9606 GN=FASLG PE=1 SV=1	0.612	0	15	3	6	3	281	31.5	9.35	5.99	3	0	479094	1
FALSE	Low	Master Protein	P32971	Tumor necrosis factor ligand superfamily member 8 OS=Homo sapiens OX=9606 GN=TNFSF8 PE=1 SV=1	0.549	0	6	1	1	1	234	26	7.74	0	1	0	92441.3	1
FALSE	Low	Master Protein	P01375	Tumor necrosis factor OS=Homo sapiens OX=9606 GN=TNF PE=1 SV=1	0.603	0	6	2	8	2	233	25.6	6.92	15.35	2	0	865436	1
TRUE	Low	Master Protein	O00220	Tumor necrosis factor receptor superfamily member 10A OS=Homo sapiens OX=9606 GN=TNFRSF10A PE=1 SV=3	0.795	0	6	2	5	2	468	50.1	7.03	1.69	2	0	316195	1
TRUE	Low	Master Protein	O14763	Tumor necrosis factor receptor superfamily member 10B OS=Homo sapiens OX=9606 GN=TNFRSF10B PE=1 SV=2	0.6	0.099	19	8	10	8	440	47.8	5.55	13.33	8	0	509908	1
TRUE	Low	Master Protein	O14798	Tumor necrosis factor receptor superfamily member 10C OS=Homo sapiens OX=9606 GN=TNFRSF10C PE=1 SV=3	0.502	0	9	3	5	3	259	27.4	4.82	1.85	3	0	252054	1
TRUE	Low	Master Protein	Q9UBN6	Tumor necrosis factor receptor superfamily member 10D OS=Homo sapiens OX=9606 GN=TNFRSF10D PE=1 SV=1	0.346	0.353	13	4	4	4	386	41.8	6.54	4.53	4	0	86100.5	1
FALSE	Low	Master Protein	Q9Y6Q6	Tumor necrosis factor receptor superfamily member 11A OS=Homo sapiens OX=9606 GN=TNFRSF11A PE=1 SV=1	0.502	0.169	3	2	4	2	616	66	5.34	2.57	2	0	5557.27	1
TRUE	Low	Master Protein	O00300	Tumor necrosis factor receptor superfamily member 11B OS=Homo sapiens OX=9606 GN=TNFRSF11B PE=1 SV=3	0.776	0.005	11	3	4	3	401	46	8.29	8.26	3	0	232013	1
TRUE	Low	Master Protein	O14836	Tumor necrosis factor receptor superfamily member 13B OS=Homo sapiens OX=9606 GN=TNFRSF13B PE=1 SV=1	0.608	0	10	3	3	3	293	31.8	7.94	0	3	0	42998.5	1
FALSE	Low	Master Protein	Q96RJ3	Tumor necrosis factor receptor superfamily member 13C OS=Homo sapiens OX=9606 GN=TNFRSF13C PE=1 SV=1	0.63	0	4	1	1	1	184	18.9	8.21	0	1	0		1
TRUE	Low	Master Protein	Q92956	Tumor necrosis factor receptor superfamily member 14 OS=Homo sapiens OX=9606 GN=TNFRSF14 PE=1 SV=3	0.566	0	8	2	2	2	283	30.4	7.15	0	2	0	9654.4	1
FALSE	Low	Master Protein	P08138	Tumor necrosis factor receptor superfamily member 16 OS=Homo sapiens OX=9606 GN=NGFR PE=1 SV=1	0.582	0	4	1	2	1	427	45.2	4.7	2.51	1	0	40414.1	1
FALSE	Low	Master Protein	Q969Z4	Tumor necrosis factor receptor superfamily member 19L OS=Homo sapiens OX=9606 GN=RELT PE=1 SV=1	0.775	0	2	1	4	1	430	46.1	8.35	0	1	0	85745	1
FALSE	Low	Master Protein	P19438	Tumor necrosis factor receptor superfamily member 1A OS=Homo sapiens OX=9606 GN=TNFRSF1A PE=1 SV=1	0.568	0	10	3	3	3	455	50.5	6.64	4.88	3	0	204094	1
FALSE	Low	Master Protein	P20333	Tumor necrosis factor receptor superfamily member 1B OS=Homo sapiens OX=9606 GN=TNFRSF1B PE=1 SV=3	0.532	0	6	2	2	2	461	48.3	6.28	4.75	2	0	76072.4	1
TRUE	Low	Master Protein	O75509	Tumor necrosis factor receptor superfamily member 21 OS=Homo sapiens OX=9606 GN=TNFRSF21 PE=1 SV=1	0.722	0.035	10	5	7	5	655	71.8	7.83	9.5	5	0	254033	1
FALSE	Low	Master Protein	P25445	Tumor necrosis factor receptor superfamily member 6 OS=Homo sapiens OX=9606 GN=FAS PE=1 SV=1	0.718	0.038	9	3	4	3	335	37.7	7.94	6.91	3	0	240077	1
FALSE	Low	Master Protein	P28908	Tumor necrosis factor receptor superfamily member 8 OS=Homo sapiens OX=9606 GN=TNFRSF8 PE=1 SV=1	0.566	0	1	1	1	1	595	63.7	5.62	0	1	0	20715.1	1
TRUE	Low	Master Protein	Q07011	Tumor necrosis factor receptor superfamily member 9 OS=Homo sapiens OX=9606 GN=TNFRSF9 PE=1 SV=1	0.756	0.013	10	3	3	3	255	27.9	7.74	4.7	3	0	51849.7	1
TRUE	Low	Master Protein	Q9UNE0	Tumor necrosis factor receptor superfamily member EDAR OS=Homo sapiens OX=9606 GN=EDAR PE=1 SV=1	0.499	0	8	3	3	3	448	48.6	5.17	0	3	0	152358	1
FALSE	High	Master Protein	Q15628	Tumor necrosis factor receptor type 1-associated DEATH domain protein OS=Homo sapiens OX=9606 GN=TRADD PE=1 SV=2	0.003	3.324	19	4	4	4	312	34.2	6.27	6.24	4	0	561461	1
FALSE	Low	Master Protein	Q8NBR0	Tumor protein p53-inducible protein 13 OS=Homo sapiens OX=9606 GN=TP53I13 PE=1 SV=1	0.486	0	2	1	1	1	393	42.2	10.98	0	1	0	27408.6	1
FALSE	Low	Master Protein	Q13454	Tumor suppressor candidate 3 OS=Homo sapiens OX=9606 GN=TUSC3 PE=1 SV=1	0.619	0.087	3	1	1	1	348	39.7	9.91	2.31	1	0	19270.8	1
TRUE	High	Master Protein	Q99816	Tumor susceptibility gene 101 protein OS=Homo sapiens OX=9606 GN=TSG101 PE=1 SV=2	0	18.702	28	9	13	9	390	43.9	6.46	25.8	9	0	1.25118e+06	1
TRUE	Low	Master Protein	P09758	Tumor-associated calcium signal transducer 2 OS=Homo sapiens OX=9606 GN=TACSTD2 PE=1 SV=3	0.712	0.044	10	3	3	3	323	35.7	8.87	4.47	3	0	93558.4	1
FALSE	Low	Master Protein	Q8N4L2	Type 2 phosphatidylinositol 4,5-bisphosphate 4-phosphatase OS=Homo sapiens OX=9606 GN=PIP4P2 PE=1 SV=1	0.563	0	4	1	1	1	257	28.1	8.68	2.13	1	0	5188.97	1
TRUE	Low	Master Protein	P49895	Type I iodothyronine deiodinase OS=Homo sapiens OX=9606 GN=DIO1 PE=2 SV=3	0.6	0	5	1	2	1	249	28.9	8.69	5.24	1	0	56412.6	1
TRUE	Low	Master Protein	P32019	Type II inositol 1,4,5-trisphosphate 5-phosphatase OS=Homo sapiens OX=9606 GN=INPP5B PE=1 SV=4	0.746	0	9	9	14	9	993	112.8	5.57	19.21	9	0	2.46431e+06	1
FALSE	Low	Master Protein	Q92813	Type II iodothyronine deiodinase OS=Homo sapiens OX=9606 GN=DIO2 PE=1 SV=4	0.547	0	15	3	5	3	273	30.5	8.02	6.25	3	0	260601	1
TRUE	Low	Master Protein	Q8IVY1	Type III endosome membrane protein TEMP OS=Homo sapiens OX=9606 GN=C1orf210 PE=3 SV=1	0.704	0	19	2	2	2	113	12	5.74	0	2	0	125641	1
TRUE	Low	Master Protein	P30556	Type-1 angiotensin II receptor OS=Homo sapiens OX=9606 GN=AGTR1 PE=1 SV=1	0.553	0	6	3	3	3	359	41	9.35	4.12	3	0	452787	1
FALSE	Medium	Master Protein	Q6RW13	Type-1 angiotensin II receptor-associated protein OS=Homo sapiens OX=9606 GN=AGTRAP PE=1 SV=1	0.013	2.21	19	2	2	2	159	17.4	6.14	3.74	2	0	27389.3	1
TRUE	Low	Master Protein	P50052	Type-2 angiotensin II receptor OS=Homo sapiens OX=9606 GN=AGTR2 PE=1 SV=1	0.722	0.035	12	2	3	2	363	41.2	9.11	4.87	2	0	260808	1
FALSE	Low	Master Protein	O43914	TYRO protein tyrosine kinase-binding protein OS=Homo sapiens OX=9606 GN=TYROBP PE=1 SV=1	0.528	0	5	1	1	1	113	12.2	8.31	0	1	0	292.403	1
TRUE	High	Master Protein	P51451	Tyrosine-protein kinase Blk OS=Homo sapiens OX=9606 GN=BLK PE=1 SV=3	0.004	3.252	21	8	12	7	505	57.7	7.87	19.58	8	0	536314	1
TRUE	High	Master Protein	Q06187	Tyrosine-protein kinase BTK OS=Homo sapiens OX=9606 GN=BTK PE=1 SV=3	0.003	3.279	19	9	9	8	659	76.2	7.77	14.65	9	0	544119	1
TRUE	High	Master Protein	P41240	Tyrosine-protein kinase CSK OS=Homo sapiens OX=9606 GN=CSK PE=1 SV=1	0	28.099	30	10	12	10	450	50.7	7.06	28.25	10	0	905258	1
TRUE	Low	Master Protein	P16591	Tyrosine-protein kinase Fer OS=Homo sapiens OX=9606 GN=FER PE=1 SV=2	0.642	0	8	6	6	6	822	94.6	7.14	8.8	6	0	144116	1
TRUE	Low	Master Protein	P07332	Tyrosine-protein kinase Fes/Fps OS=Homo sapiens OX=9606 GN=FES PE=1 SV=3	0.335	0.369	9	7	8	7	822	93.4	6.73	6.14	7	0	113671	1
FALSE	High	Master Protein	P09769	Tyrosine-protein kinase Fgr OS=Homo sapiens OX=9606 GN=FGR PE=1 SV=2	0.003	3.307	5	3	7	2	529	59.4	5.59	16.99	3	0	38523.3	1
TRUE	Low	Master Protein	P42685	Tyrosine-protein kinase FRK OS=Homo sapiens OX=9606 GN=FRK PE=1 SV=1	0.735	0	9	4	4	4	505	58.2	6.67	4.1	4	0	65553.5	1
TRUE	High	Master Protein	P06241	Tyrosine-protein kinase Fyn OS=Homo sapiens OX=9606 GN=FYN PE=1 SV=3	0	11.522	10	6	12	1	537	60.7	6.67	25.57	6	0	37304.1	1
TRUE	High	Master Protein	P08631	Tyrosine-protein kinase HCK OS=Homo sapiens OX=9606 GN=HCK PE=1 SV=5	0	11.678	17	8	15	4	526	59.6	6.7	34.34	8	0	211663	1
TRUE	Low	Master Protein	O60674	Tyrosine-protein kinase JAK2 OS=Homo sapiens OX=9606 GN=JAK2 PE=1 SV=2	0.735	0.025	8	5	7	5	1132	130.6	7.21	9.3	5	0	759600	1
TRUE	Low	Master Protein	P52333	Tyrosine-protein kinase JAK3 OS=Homo sapiens OX=9606 GN=JAK3 PE=1 SV=2	0.386	0.294	7	6	9	6	1124	125	7.18	17.37	6	0	966802	1
TRUE	High	Master Protein	P06239	Tyrosine-protein kinase Lck OS=Homo sapiens OX=9606 GN=LCK PE=1 SV=6	0.004	3.252	16	6	13	5	509	58	5.36	27.16	6	0	2.00664e+06	1
FALSE	High	Master Protein	P07948	Tyrosine-protein kinase Lyn OS=Homo sapiens OX=9606 GN=LYN PE=1 SV=3	0	18.662	21	12	18	8	512	58.5	7.11	38.98	12	1	204739	1
TRUE	High	Master Protein	Q12866	Tyrosine-protein kinase Mer OS=Homo sapiens OX=9606 GN=MERTK PE=1 SV=2	0.004	2.879	5	4	4	3	999	110.2	5.8	4.31	4	0	242428	1
TRUE	Low	Master Protein	P35590	Tyrosine-protein kinase receptor Tie-1 OS=Homo sapiens OX=9606 GN=TIE1 PE=1 SV=1	0.518	0.156	7	7	7	6	1138	125	7.03	11.63	7	1	286225	1
TRUE	Low	Master Protein	Q06418	Tyrosine-protein kinase receptor TYRO3 OS=Homo sapiens OX=9606 GN=TYRO3 PE=1 SV=1	0.748	0.017	6	4	6	4	890	96.8	5.67	3.34	4	0	7.81458e+06	1
TRUE	Low	Master Protein	P30530	Tyrosine-protein kinase receptor UFO OS=Homo sapiens OX=9606 GN=AXL PE=1 SV=4	0.583	0	10	7	7	6	894	98.3	5.39	3.79	7	1	193396	1
TRUE	Low	Master Protein	P34925	Tyrosine-protein kinase RYK OS=Homo sapiens OX=9606 GN=RYK PE=1 SV=3	0.17	0.776	13	7	9	7	607	67.8	7.27	5.88	7	0	757646	1
TRUE	Low	Master Protein	Q9H3Y6	Tyrosine-protein kinase Srms OS=Homo sapiens OX=9606 GN=SRMS PE=1 SV=1	0.722	0	11	4	4	4	488	54.5	8.21	2.21	4	0	155229	1
TRUE	Low	Master Protein	Q6J9G0	Tyrosine-protein kinase STYK1 OS=Homo sapiens OX=9606 GN=STYK1 PE=1 SV=4	0.495	0	7	2	2	2	422	47.5	7.4	1.73	2	0	47794.9	1
TRUE	High	Master Protein	P43405	Tyrosine-protein kinase SYK OS=Homo sapiens OX=9606 GN=SYK PE=1 SV=1	0.001	4.827	19	11	13	11	635	72	8.25	25.44	11	0	482674	1
TRUE	Low	Master Protein	P42680	Tyrosine-protein kinase Tec OS=Homo sapiens OX=9606 GN=TEC PE=1 SV=2	0.557	0.126	19	11	32	11	631	73.5	8.44	23.25	11	0	4.26599e+06	1
TRUE	Low	Master Protein	Q01974	Tyrosine-protein kinase transmembrane receptor ROR2 OS=Homo sapiens OX=9606 GN=ROR2 PE=1 SV=2	0.592	0.105	5	5	6	5	943	104.7	6.55	9.02	5	0	243010	1
TRUE	Low	Master Protein	P42681	Tyrosine-protein kinase TXK OS=Homo sapiens OX=9606 GN=TXK PE=1 SV=3	0.562	0	8	3	3	3	527	61.2	7.97	4.33	3	0	20143.9	1
TRUE	High	Master Protein	P07947	Tyrosine-protein kinase Yes OS=Homo sapiens OX=9606 GN=YES1 PE=1 SV=3	0	31.037	31	13	89	4	543	60.8	6.74	137.85	13	9	2.56459e+07	1
TRUE	Low	Master Protein	P43403	Tyrosine-protein kinase ZAP-70 OS=Homo sapiens OX=9606 GN=ZAP70 PE=1 SV=1	0.682	0	11	5	6	5	619	69.8	7.69	6.14	5	0	402450	1
TRUE	Low	Master Protein	Q12923	Tyrosine-protein phosphatase non-receptor type 13 OS=Homo sapiens OX=9606 GN=PTPN13 PE=1 SV=2	0.159	0.823	11	22	32	22	2485	276.7	6.42	42.97	22	0	1.47737e+06	1
TRUE	Low	Master Protein	P17706	Tyrosine-protein phosphatase non-receptor type 2 OS=Homo sapiens OX=9606 GN=PTPN2 PE=1 SV=2	0.517	0	11	5	9	5	415	48.4	8.29	4.27	5	0	1.13938e+06	1
TRUE	Low	Master Protein	Q9Y2R2	Tyrosine-protein phosphatase non-receptor type 22 OS=Homo sapiens OX=9606 GN=PTPN22 PE=1 SV=2	0.594	0	4	4	8	4	807	91.6	7.59	5.81	4	0	307802	1
TRUE	Low	Master Protein	P26045	Tyrosine-protein phosphatase non-receptor type 3 OS=Homo sapiens OX=9606 GN=PTPN3 PE=1 SV=2	0.476	0	3	3	5	3	913	103.9	7.03	3.77	3	0	1.75761e+06	1
TRUE	Low	Master Protein	P29074	Tyrosine-protein phosphatase non-receptor type 4 OS=Homo sapiens OX=9606 GN=PTPN4 PE=1 SV=1	0.278	0.495	6	5	8	5	926	105.8	7.44	10.28	5	0	280011	1
TRUE	High	Master Protein	P29350	Tyrosine-protein phosphatase non-receptor type 6 OS=Homo sapiens OX=9606 GN=PTPN6 PE=1 SV=1	0	71.684	44	19	27	19	595	67.5	7.78	92.97	19	0	1.18897e+06	1
TRUE	Low	Master Protein	P35236	Tyrosine-protein phosphatase non-receptor type 7 OS=Homo sapiens OX=9606 GN=PTPN7 PE=1 SV=3	0.24	0.603	14	4	5	4	360	40.5	6.79	7.31	4	0	444488	1
TRUE	Low	Master Protein	P78324	Tyrosine-protein phosphatase non-receptor type substrate 1 OS=Homo sapiens OX=9606 GN=SIRPA PE=1 SV=2	0.611	0.091	18	6	9	5	504	54.9	6.98	9.32	6	1	2.04257e+06	1
TRUE	Low	Master Protein	Q9NUW8	Tyrosyl-DNA phosphodiesterase 1 OS=Homo sapiens OX=9606 GN=TDP1 PE=1 SV=2	0.7	0.049	11	7	8	7	608	68.4	7.65	7.64	7	0	236583	1
TRUE	High	Master Protein	Q9UMX0	Ubiquilin-1 OS=Homo sapiens OX=9606 GN=UBQLN1 PE=1 SV=2	0	23.698	14	5	6	3	589	62.5	5.11	15.82	5	3	216253	1
FALSE	High	Master Protein	Q9UHD9	Ubiquilin-2 OS=Homo sapiens OX=9606 GN=UBQLN2 PE=1 SV=2	0	23.223	8	3	4	1	624	65.7	5.22	17.16	3	0	22110.8	1
TRUE	High	Master Protein	P54578	Ubiquitin carboxyl-terminal hydrolase 14 OS=Homo sapiens OX=9606 GN=USP14 PE=1 SV=3	0	68.633	52	18	23	18	494	56	5.3	80.6	18	0	1.15048e+06	1
TRUE	Low	Master Protein	Q9UK80	Ubiquitin carboxyl-terminal hydrolase 21 OS=Homo sapiens OX=9606 GN=USP21 PE=1 SV=1	0.778	0.005	11	7	23	7	565	62.6	9.86	16.07	7	0	6.39498e+06	1
TRUE	Low	Master Protein	Q13107	Ubiquitin carboxyl-terminal hydrolase 4 OS=Homo sapiens OX=9606 GN=USP4 PE=1 SV=3	0.724	0.034	4	4	5	4	963	108.5	5.71	6.44	4	0	1.68552e+06	1
TRUE	Low	Master Protein	P35125	Ubiquitin carboxyl-terminal hydrolase 6 OS=Homo sapiens OX=9606 GN=USP6 PE=1 SV=2	0.482	0	12	16	27	15	1406	158.6	7.71	38.99	16	1	6.78148e+06	1
TRUE	Medium	Master Protein	P40818	Ubiquitin carboxyl-terminal hydrolase 8 OS=Homo sapiens OX=9606 GN=USP8 PE=1 SV=1	0.022	1.798	17	17	24	17	1118	127.4	8.51	28.54	17	0	1.82672e+06	1
TRUE	Low	Master Protein	Q9NQC7	Ubiquitin carboxyl-terminal hydrolase CYLD OS=Homo sapiens OX=9606 GN=CYLD PE=1 SV=1	0.355	0.329	8	9	14	8	956	107.2	5.59	9.63	9	1	2.82862e+06	1
TRUE	High	Master Protein	P62979	Ubiquitin-40S ribosomal protein S27a OS=Homo sapiens OX=9606 GN=RPS27A PE=1 SV=2	0	40.94	79	14	119	5	156	18	9.64	246.12	14	9	1.43617e+07	1
TRUE	High	Master Protein	P62987	Ubiquitin-60S ribosomal protein L40 OS=Homo sapiens OX=9606 GN=UBA52 PE=1 SV=2	0	34.825	65	10	113	1	128	14.7	9.83	237.49	10	0	229281	1
TRUE	Low	Master Protein	Q9BSL1	Ubiquitin-associated domain-containing protein 1 OS=Homo sapiens OX=9606 GN=UBAC1 PE=1 SV=1	0.78	0.004	21	5	10	5	405	45.3	4.92	2.12	5	0	858076	1
TRUE	Low	Master Protein	Q9NZ09	Ubiquitin-associated protein 1 OS=Homo sapiens OX=9606 GN=UBAP1 PE=1 SV=1	0.514	0	15	6	6	6	502	55	5.11	2.19	6	0	335186	1
TRUE	Low	Master Protein	P63146	Ubiquitin-conjugating enzyme E2 B OS=Homo sapiens OX=9606 GN=UBE2B PE=1 SV=1	0.672	0.061	4	1	1	1	152	17.3	5.01	0	1	0		1
FALSE	Low	Master Protein	O00762	Ubiquitin-conjugating enzyme E2 C OS=Homo sapiens OX=9606 GN=UBE2C PE=1 SV=1	0.732	0	22	3	7	3	179	19.6	7.37	8.66	3	0	390443	1
TRUE	High	Master Protein	P61077	Ubiquitin-conjugating enzyme E2 D3 OS=Homo sapiens OX=9606 GN=UBE2D3 PE=1 SV=1	0	21.173	52	6	8	6	147	16.7	7.8	18.35	6	0	926737	1
TRUE	Low	Master Protein	O95164	Ubiquitin-like protein 3 OS=Homo sapiens OX=9606 GN=UBL3 PE=1 SV=1	0.772	0	39	5	5	5	117	13.1	6.77	2.09	5	0	305902	1
TRUE	Medium	Master Protein	P22309	UDP-glucuronosyltransferase 1A1 OS=Homo sapiens OX=9606 GN=UGT1A1 PE=1 SV=1	0.02	1.868	13	6	7	6	533	59.6	8	10.55	6	0	323284	1
TRUE	High	Master Protein	O15294	UDP-N-acetylglucosamine--peptide N-acetylglucosaminyltransferase 110 kDa subunit OS=Homo sapiens OX=9606 GN=OGT PE=1 SV=3	0.002	4.02	9	6	6	6	1046	116.9	6.7	8.7	6	0	317303	1
TRUE	High	Master Protein	Q16222	UDP-N-acetylhexosamine pyrophosphorylase OS=Homo sapiens OX=9606 GN=UAP1 PE=1 SV=3	0	9.451	14	6	7	6	522	58.7	6.33	14.34	6	0	203488	1
TRUE	Low	Master Protein	Q9BZM6	UL16-binding protein 1 OS=Homo sapiens OX=9606 GN=ULBP1 PE=1 SV=1	0.627	0	14	4	6	3	244	28	7.42	6.45	4	2	646905	1
TRUE	Low	Master Protein	Q9BZM4	UL16-binding protein 3 OS=Homo sapiens OX=9606 GN=ULBP3 PE=1 SV=1	0.527	0	8	2	4	1	244	27.9	8.02	1.91	2	0	2154.99	1
FALSE	Low	Master Protein	Q5VY80	UL16-binding protein 6 OS=Homo sapiens OX=9606 GN=RAET1L PE=1 SV=1	0.545	0	3	1	1	1	246	27.5	6.38	0	1	0	1529.58	1
TRUE	Low	Master Protein	Q96F05	Uncharacterized protein C11orf24 OS=Homo sapiens OX=9606 GN=C11orf24 PE=1 SV=2	0.658	0	7	2	3	2	449	46.1	5.87	2.03	2	0	118172	1
TRUE	Low	Master Protein	A8K5M9	Uncharacterized protein C15orf62, mitochondrial OS=Homo sapiens OX=9606 GN=C15orf62 PE=2 SV=1	0.545	0	15	1	1	1	175	19.7	8.5	0	1	0	465112	1
TRUE	Low	Master Protein	Q5VZ46	Uncharacterized protein KIAA1614 OS=Homo sapiens OX=9606 GN=KIAA1614 PE=2 SV=3	0.492	0.179	12	13	29	13	1190	126.5	8.82	9.48	13	0	739694	1
TRUE	High	Master Protein	Q9UBC5	Unconventional myosin-Ia OS=Homo sapiens OX=9606 GN=MYO1A PE=1 SV=1	0	26.832	20	20	23	18	1043	118.3	9.31	46.09	20	0	708737	1
TRUE	High	Master Protein	O43795	Unconventional myosin-Ib OS=Homo sapiens OX=9606 GN=MYO1B PE=1 SV=3	0	35.673	25	23	33	21	1136	131.9	9.38	73.97	23	2	1.79658e+06	1
TRUE	High	Master Protein	O00159	Unconventional myosin-Ic OS=Homo sapiens OX=9606 GN=MYO1C PE=1 SV=4	0	152.278	47	39	59	38	1063	121.6	9.41	184.04	39	1	3.43727e+06	1
TRUE	High	Master Protein	O94832	Unconventional myosin-Id OS=Homo sapiens OX=9606 GN=MYO1D PE=1 SV=2	0	80.762	40	36	50	34	1006	116.1	9.39	124.27	36	1	6.06908e+06	1
TRUE	High	Master Protein	Q12965	Unconventional myosin-Ie OS=Homo sapiens OX=9606 GN=MYO1E PE=1 SV=2	0	29.93	12	12	14	8	1108	127	8.92	42.97	12	0	2.26113e+06	1
TRUE	High	Master Protein	O00160	Unconventional myosin-If OS=Homo sapiens OX=9606 GN=MYO1F PE=1 SV=3	0	36.688	22	16	25	12	1098	124.8	9.11	64.43	16	4	1.99259e+06	1
TRUE	High	Master Protein	B0I1T2	Unconventional myosin-Ig OS=Homo sapiens OX=9606 GN=MYO1G PE=1 SV=2	0	6.896	15	11	16	9	1018	116.4	8.73	25.49	11	0	156345	1
TRUE	Low	Master Protein	Q8N1T3	Unconventional myosin-Ih OS=Homo sapiens OX=9606 GN=MYO1H PE=1 SV=2	0.404	0.279	10	11	17	10	1032	119	9.09	24.6	11	0	951002	1
TRUE	High	Master Protein	Q9UM54	Unconventional myosin-VI OS=Homo sapiens OX=9606 GN=MYO6 PE=1 SV=4	0	67.621	27	33	49	33	1294	149.6	8.53	105.39	33	0	1.04719e+07	1
TRUE	Low	Master Protein	Q13402	Unconventional myosin-VIIa OS=Homo sapiens OX=9606 GN=MYO7A PE=1 SV=2	0.792	0	16	32	37	30	2215	254.2	8.57	40.2	32	1	4.07952e+06	1
TRUE	Low	Master Protein	Q9HD67	Unconventional myosin-X OS=Homo sapiens OX=9606 GN=MYO10 PE=1 SV=3	0.683	0.054	12	23	25	23	2058	237.2	6.21	36.35	23	0	1.12306e+06	1
TRUE	Low	Master Protein	Q9Y6X6	Unconventional myosin-XVI OS=Homo sapiens OX=9606 GN=MYO16 PE=1 SV=3	0.78	0	10	14	17	14	1858	206	6.81	24.92	14	0	403467	1
TRUE	Low	Master Protein	Q9HCM3	UPF0606 protein KIAA1549 OS=Homo sapiens OX=9606 GN=KIAA1549 PE=1 SV=4	0.778	0.005	7	10	14	10	1950	210.6	6.11	12.57	10	0	360724	1
TRUE	Low	Master Protein	Q13304	Uracil nucleotide/cysteinyl leukotriene receptor OS=Homo sapiens OX=9606 GN=GPR17 PE=2 SV=2	0.495	0	11	3	3	3	367	41	9.47	3.96	3	0	594553	1
TRUE	Low	Master Protein	Q13336	Urea transporter 1 OS=Homo sapiens OX=9606 GN=SLC14A1 PE=1 SV=2	0.52	0	11	3	5	3	389	42.5	7.15	6.26	3	0	379867	1
TRUE	Low	Master Protein	Q15849	Urea transporter 2 OS=Homo sapiens OX=9606 GN=SLC14A2 PE=1 SV=3	0.53	0.146	2	1	1	1	920	101.1	6.95	0	1	0	38156.3	1
FALSE	Low	Master Protein	Q03405	Urokinase plasminogen activator surface receptor OS=Homo sapiens OX=9606 GN=PLAUR PE=1 SV=1	0.503	0	4	1	2	1	335	37	6.65	1.92	1	0	321891	1
TRUE	Low	Master Protein	P00749	Urokinase-type plasminogen activator OS=Homo sapiens OX=9606 GN=PLAU PE=1 SV=2	0.598	0.1	20	7	7	7	431	48.5	8.41	8.58	7	0	1.56968e+06	1
TRUE	Medium	Master Protein	P07911	Uromodulin OS=Homo sapiens OX=9606 GN=UMOD PE=1 SV=1	0.019	1.91	10	4	6	4	640	69.7	5.24	5.17	4	0	238610	1
TRUE	Low	Master Protein	Q5DID0	Uromodulin-like 1 OS=Homo sapiens OX=9606 GN=UMODL1 PE=2 SV=2	0.311	0.42	8	7	8	7	1318	144.2	6.1	15.09	7	0	516123	1
FALSE	Low	Master Protein	O75841	Uroplakin-1b OS=Homo sapiens OX=9606 GN=UPK1B PE=1 SV=5	0.601	0	8	1	1	1	260	29.6	5.35	0	1	0	42209.9	1
FALSE	Low	Master Protein	O00526	Uroplakin-2 OS=Homo sapiens OX=9606 GN=UPK2 PE=1 SV=2	0.706	0.046	16	3	3	3	184	19.4	10.4	2.56	3	0	21570.7	1
TRUE	Low	Master Protein	O75631	Uroplakin-3a OS=Homo sapiens OX=9606 GN=UPK3A PE=1 SV=3	0.494	0	6	1	1	1	287	30.7	4.83	0	1	0	88307.5	1
TRUE	Low	Master Protein	Q9UKP6	Urotensin-2 receptor OS=Homo sapiens OX=9606 GN=UTS2R PE=1 SV=1	0.636	0	10	4	5	4	389	42.1	10.67	8.11	4	0	30461.1	1
FALSE	Low	Master Protein	Q495M9	Usher syndrome type-1G protein OS=Homo sapiens OX=9606 GN=USH1G PE=1 SV=1	0.594	0	4	2	24	1	461	51.5	6.96	2.06	2	0	18865.3	1
TRUE	Low	Master Protein	O75445	Usherin OS=Homo sapiens OX=9606 GN=USH2A PE=1 SV=3	0.38	0.301	6	24	41	24	5202	575.2	6.83	49.22	24	0	6.75355e+06	1
TRUE	Low	Master Protein	Q92738	USP6 N-terminal-like protein OS=Homo sapiens OX=9606 GN=USP6NL PE=1 SV=3	0.664	0	15	10	11	10	828	94	9.07	11.98	10	0	717442	1
TRUE	High	Master Protein	P46939	Utrophin OS=Homo sapiens OX=9606 GN=UTRN PE=1 SV=2	0	30.992	14	42	60	42	3433	394.2	5.33	88.08	42	0	7.14997e+06	1
TRUE	Low	Master Protein	Q86XK7	V-set and immunoglobulin domain-containing protein 1 OS=Homo sapiens OX=9606 GN=VSIG1 PE=1 SV=1	0.494	0	3	1	1	1	387	41.8	4.65	2.13	1	0	252258	1
TRUE	Low	Master Protein	Q96N03	V-set and transmembrane domain-containing protein 2-like protein OS=Homo sapiens OX=9606 GN=VSTM2L PE=1 SV=1	0.789	0	9	1	1	1	204	22.3	8.57	0	1	0	1842.66	1
TRUE	Low	Master Protein	Q8IW00	V-set and transmembrane domain-containing protein 4 OS=Homo sapiens OX=9606 GN=VSTM4 PE=1 SV=3	0.679	0	11	2	2	2	320	36.1	9.86	5.33	2	0	52099.5	1
FALSE	Low	Master Protein	Q9HBG4	V-type proton ATPase 116 kDa subunit a isoform 4 OS=Homo sapiens OX=9606 GN=ATP6V0A4 PE=1 SV=2	0.527	0	9	5	6	4	840	96.3	6.1	8.59	5	0	252581	1
TRUE	Low	Master Protein	Q93050	V-type proton ATPase 116 kDa subunit a1 OS=Homo sapiens OX=9606 GN=ATP6V0A1 PE=1 SV=3	0.749	0.017	12	9	10	8	837	96.4	6.43	10.71	9	1	593864	1
TRUE	Low	Master Protein	Q9Y487	V-type proton ATPase 116 kDa subunit a2 OS=Homo sapiens OX=9606 GN=ATP6V0A2 PE=1 SV=2	0.081	1.178	6	4	8	4	856	98	6.61	10.92	4	0	1.05408e+06	1
FALSE	Medium	Master Protein	Q13488	V-type proton ATPase 116 kDa subunit a3 OS=Homo sapiens OX=9606 GN=TCIRG1 PE=1 SV=3	0.013	2.189	8	5	5	5	830	92.9	7.12	8.41	5	0	846485	1
FALSE	Medium	Master Protein	P27449	V-type proton ATPase 16 kDa proteolipid subunit OS=Homo sapiens OX=9606 GN=ATP6V0C PE=1 SV=1	0.034	1.627	12	1	1	1	155	15.7	8.44	2.75	1	0	15921.9	1
TRUE	High	Master Protein	P38606	V-type proton ATPase catalytic subunit A OS=Homo sapiens OX=9606 GN=ATP6V1A PE=1 SV=2	0	88.558	45	22	30	22	617	68.3	5.52	100.3	22	0	1.48335e+06	1
FALSE	High	Master Protein	P21281	V-type proton ATPase subunit B, brain isoform OS=Homo sapiens OX=9606 GN=ATP6V1B2 PE=1 SV=3	0	64.849	36	12	16	12	511	56.5	5.81	64.17	12	0	760419	1
TRUE	High	Master Protein	P21283	V-type proton ATPase subunit C 1 OS=Homo sapiens OX=9606 GN=ATP6V1C1 PE=1 SV=4	0	17.507	29	10	13	10	382	43.9	7.46	27.03	10	0	739416	1
TRUE	High	Master Protein	P61421	V-type proton ATPase subunit d 1 OS=Homo sapiens OX=9606 GN=ATP6V0D1 PE=1 SV=1	0	19.023	19	5	8	5	351	40.3	5	20.58	5	0	223932	1
TRUE	Low	Master Protein	Q8N8Y2	V-type proton ATPase subunit d 2 OS=Homo sapiens OX=9606 GN=ATP6V0D2 PE=1 SV=1	0.642	0	12	2	10	2	350	40.4	5.3	9.51	2	0	1.24054e+07	1
TRUE	High	Master Protein	Q9Y5K8	V-type proton ATPase subunit D OS=Homo sapiens OX=9606 GN=ATP6V1D PE=1 SV=1	0	8.181	23	5	5	5	247	28.2	9.36	9.27	5	0	567539	1
TRUE	High	Master Protein	P36543	V-type proton ATPase subunit E 1 OS=Homo sapiens OX=9606 GN=ATP6V1E1 PE=1 SV=1	0	19.253	26	7	17	7	226	26.1	8	35.78	7	0	1.15223e+06	1
TRUE	Low	Master Protein	O75348	V-type proton ATPase subunit G 1 OS=Homo sapiens OX=9606 GN=ATP6V1G1 PE=1 SV=3	0.754	0	15	2	2	2	118	13.7	8.79	0	2	0	1075.17	1
TRUE	High	Master Protein	Q9UI12	V-type proton ATPase subunit H OS=Homo sapiens OX=9606 GN=ATP6V1H PE=1 SV=1	0	6.392	25	7	9	7	483	55.8	6.48	18.9	7	0	822281	1
TRUE	Low	Master Protein	Q15904	V-type proton ATPase subunit S1 OS=Homo sapiens OX=9606 GN=ATP6AP1 PE=1 SV=2	0.771	0.007	11	6	10	6	470	52	6.14	3.98	6	0	409564	1
TRUE	Low	Master Protein	Q52LC2	V-type proton ATPase subunit S1-like protein OS=Homo sapiens OX=9606 GN=ATP6AP1L PE=2 SV=1	0.483	0	19	3	3	3	224	25.3	9.57	7.2	3	0	1.57551e+06	1
FALSE	High	Master Protein	Q9UK41	Vacuolar protein sorting-associated protein 28 homolog OS=Homo sapiens OX=9606 GN=VPS28 PE=1 SV=1	0	23.532	38	6	7	6	221	25.4	5.54	21.58	6	0	75722.1	1
TRUE	Low	Master Protein	Q9H9H4	Vacuolar protein sorting-associated protein 37B OS=Homo sapiens OX=9606 GN=VPS37B PE=1 SV=1	0.618	0	11	2	2	2	285	31.3	7.34	0	2	0	64335.4	1
TRUE	High	Master Protein	Q9UN37	Vacuolar protein sorting-associated protein 4A OS=Homo sapiens OX=9606 GN=VPS4A PE=1 SV=1	0	10.655	29	12	25	12	437	48.9	7.8	28.56	12	0	1.87824e+06	1
FALSE	High	Master Protein	Q96H20	Vacuolar-sorting protein SNF8 OS=Homo sapiens OX=9606 GN=SNF8 PE=1 SV=1	0	19.587	17	4	4	4	258	28.8	6.65	16.81	4	0	97051.5	1
TRUE	Low	Master Protein	Q8TAA9	Vang-like protein 1 OS=Homo sapiens OX=9606 GN=VANGL1 PE=1 SV=1	0.646	0.075	9	3	4	3	524	59.9	8.81	4.93	3	0	155718	1
TRUE	Low	Master Protein	Q9ULK5	Vang-like protein 2 OS=Homo sapiens OX=9606 GN=VANGL2 PE=1 SV=2	0.46	0.22	20	9	29	9	521	59.7	9.22	44.82	9	0	3.58482e+06	1
TRUE	Low	Master Protein	P19320	Vascular cell adhesion protein 1 OS=Homo sapiens OX=9606 GN=VCAM1 PE=1 SV=1	0.736	0	6	3	16	3	739	81.2	5.22	20.73	3	0	2.30448e+06	1
TRUE	Medium	Master Protein	P17948	Vascular endothelial growth factor receptor 1 OS=Homo sapiens OX=9606 GN=FLT1 PE=1 SV=2	0.041	1.514	14	16	29	15	1338	150.7	8.38	39.8	16	1	5.44676e+06	1
TRUE	Low	Master Protein	P35968	Vascular endothelial growth factor receptor 2 OS=Homo sapiens OX=9606 GN=KDR PE=1 SV=2	0.374	0.308	11	11	12	10	1356	151.4	5.85	19.36	11	0	418541	1
TRUE	Low	Master Protein	P35916	Vascular endothelial growth factor receptor 3 OS=Homo sapiens OX=9606 GN=FLT4 PE=1 SV=3	0.618	0.088	7	9	14	9	1363	152.7	6.3	18.76	9	0	883430	1
TRUE	Low	Master Protein	Q9NY84	Vascular non-inflammatory molecule 3 OS=Homo sapiens OX=9606 GN=VNN3 PE=1 SV=3	0.546	0	19	3	4	2	274	30.7	5.8	2.13	3	0	724.081	1
TRUE	Low	Master Protein	Q86WP2	Vasculin OS=Homo sapiens OX=9606 GN=GPBP1 PE=1 SV=1	0.545	0	12	5	5	5	473	53.3	7.05	3.72	5	0	112151	1
TRUE	Low	Master Protein	P32241	Vasoactive intestinal polypeptide receptor 1 OS=Homo sapiens OX=9606 GN=VIPR1 PE=1 SV=1	0.531	0	8	4	11	4	457	51.5	8.18	10.09	4	0	1.6408e+06	1
FALSE	Low	Master Protein	P41587	Vasoactive intestinal polypeptide receptor 2 OS=Homo sapiens OX=9606 GN=VIPR2 PE=1 SV=2	0.641	0	3	1	1	1	438	49.4	7.94	2.14	1	0	87859.8	1
TRUE	High	Master Protein	P50552	Vasodilator-stimulated phosphoprotein OS=Homo sapiens OX=9606 GN=VASP PE=1 SV=3	0	44.117	34	11	17	11	380	39.8	8.94	48.19	11	0	559896	1
TRUE	Low	Master Protein	P37288	Vasopressin V1a receptor OS=Homo sapiens OX=9606 GN=AVPR1A PE=1 SV=1	0.762	0	9	4	10	4	418	46.8	9.32	10.69	4	0	737879	1
TRUE	Low	Master Protein	P47901	Vasopressin V1b receptor OS=Homo sapiens OX=9606 GN=AVPR1B PE=2 SV=1	0.76	0	21	7	7	7	424	46.9	8.92	2.17	7	0	413386	1
TRUE	Low	Master Protein	P30518	Vasopressin V2 receptor OS=Homo sapiens OX=9606 GN=AVPR2 PE=1 SV=1	0.645	0.076	13	3	3	3	371	40.3	9.25	2.31	3	0	55692.1	1
TRUE	High	Master Protein	Q6EMK4	Vasorin OS=Homo sapiens OX=9606 GN=VASN PE=1 SV=1	0.002	3.664	6	4	9	4	673	71.7	7.39	19.78	4	0	742250	1
TRUE	Low	Master Protein	Q14D04	Ventricular zone-expressed PH domain-containing protein homolog 1 OS=Homo sapiens OX=9606 GN=VEPH1 PE=1 SV=1	0.581	0.114	15	12	15	12	833	94.7	6.71	21.83	12	0	748461	1
FALSE	High	Master Protein	O14975	Very long-chain acyl-CoA synthetase OS=Homo sapiens OX=9606 GN=SLC27A2 PE=1 SV=2	0	11.775	18	9	12	9	620	70.3	8.51	21.88	9	0	584158	1
TRUE	Low	Master Protein	P98155	Very low-density lipoprotein receptor OS=Homo sapiens OX=9606 GN=VLDLR PE=1 SV=1	0.683	0.053	6	4	9	4	873	96	4.79	7.77	4	0	1.28022e+06	1
TRUE	Low	Master Protein	Q9NZ43	Vesicle transport protein USE1 OS=Homo sapiens OX=9606 GN=USE1 PE=1 SV=2	0.548	0	25	7	8	7	259	29.4	9.07	11.91	7	0	1.89809e+06	1
TRUE	Low	Master Protein	P23763	Vesicle-associated membrane protein 1 OS=Homo sapiens OX=9606 GN=VAMP1 PE=1 SV=1	0.795	0	14	1	1	1	118	12.9	6.65	0	1	0		1
FALSE	High	Master Protein	P63027	Vesicle-associated membrane protein 2 OS=Homo sapiens OX=9606 GN=VAMP2 PE=1 SV=3	0	34.342	34	3	5	1	116	12.7	8.13	28.28	3	0	22589.3	1
FALSE	High	Master Protein	Q15836	Vesicle-associated membrane protein 3 OS=Homo sapiens OX=9606 GN=VAMP3 PE=1 SV=3	0	51.009	41	4	7	2	100	11.3	8.79	40.02	4	2	220311	1
FALSE	Low	Master Protein	O75379	Vesicle-associated membrane protein 4 OS=Homo sapiens OX=9606 GN=VAMP4 PE=1 SV=2	0.569	0	10	1	1	1	141	16.4	7.34	1.7	1	0	3055.11	1
TRUE	Low	Master Protein	O95183	Vesicle-associated membrane protein 5 OS=Homo sapiens OX=9606 GN=VAMP5 PE=1 SV=1	0.605	0	16	2	2	2	116	12.8	7.85	1.79	2	0	3121.37	1
TRUE	High	Master Protein	P51809	Vesicle-associated membrane protein 7 OS=Homo sapiens OX=9606 GN=VAMP7 PE=1 SV=3	0.008	2.673	15	3	5	3	220	24.9	8.6	7.15	3	0	1.27286e+06	1
TRUE	Medium	Master Protein	Q9BV40	Vesicle-associated membrane protein 8 OS=Homo sapiens OX=9606 GN=VAMP8 PE=1 SV=1	0.014	2.122	32	5	7	5	100	11.4	7.34	9.93	5	0	608793	1
TRUE	High	Master Protein	Q9P0L0	Vesicle-associated membrane protein-associated protein A OS=Homo sapiens OX=9606 GN=VAPA PE=1 SV=3	0	16.041	41	9	16	9	249	27.9	8.62	42.3	9	0	1.12695e+06	1
FALSE	High	Master Protein	O95292	Vesicle-associated membrane protein-associated protein B/C OS=Homo sapiens OX=9606 GN=VAPB PE=1 SV=3	0	17.182	33	6	6	6	243	27.2	7.3	16.05	6	0	419390	1
TRUE	High	Master Protein	P46459	Vesicle-fusing ATPase OS=Homo sapiens OX=9606 GN=NSF PE=1 SV=3	0	59.93	29	21	31	21	744	82.5	6.95	75.65	21	0	1.49656e+06	1
FALSE	Low	Master Protein	Q16572	Vesicular acetylcholine transporter OS=Homo sapiens OX=9606 GN=SLC18A3 PE=1 SV=2	0.623	0	2	1	1	1	532	56.9	6.19	0	1	0	46499.6	1
TRUE	Low	Master Protein	Q9P2U7	Vesicular glutamate transporter 1 OS=Homo sapiens OX=9606 GN=SLC17A7 PE=2 SV=1	0.476	0	3	2	3	2	560	61.6	7.47	1.79	2	0	117548	1
TRUE	Low	Master Protein	Q9H598	Vesicular inhibitory amino acid transporter OS=Homo sapiens OX=9606 GN=SLC32A1 PE=2 SV=2	0.126	0.91	6	7	10	7	525	57.4	6.64	12.36	7	0	484833	1
TRUE	High	Master Protein	Q12907	Vesicular integral-membrane protein VIP36 OS=Homo sapiens OX=9606 GN=LMAN2 PE=1 SV=1	0	55.252	32	10	18	10	356	40.2	6.95	58	10	0	1.74377e+06	1
TRUE	Low	Master Protein	Q8TAG6	Vexin OS=Homo sapiens OX=9606 GN=VXN PE=1 SV=2	0.662	0	22	3	6	3	207	22.6	10.04	11.45	3	0	2.01604e+06	1
TRUE	Low	Master Protein	Q9HBM0	Vezatin OS=Homo sapiens OX=9606 GN=VEZT PE=1 SV=3	0.644	0	8	5	6	5	779	88.6	5.2	6.83	5	0	174642	1
TRUE	High	Master Protein	Q00341	Vigilin OS=Homo sapiens OX=9606 GN=HDLBP PE=1 SV=2	0	113.21	45	44	62	44	1268	141.4	6.87	162.1	44	0	2.75866e+06	1
TRUE	High	Master Protein	P09327	Villin-1 OS=Homo sapiens OX=9606 GN=VIL1 PE=1 SV=4	0	183.287	53	39	124	39	827	92.6	6.39	378.94	39	0	1.39963e+07	1
TRUE	High	Master Protein	P08670	Vimentin OS=Homo sapiens OX=9606 GN=VIM PE=1 SV=4	0	430.775	82	47	423	41	466	53.6	5.12	1390.83	47	1	5.948e+07	1
TRUE	High	Master Protein	P18206	Vinculin OS=Homo sapiens OX=9606 GN=VCL PE=1 SV=4	0	419.389	66	71	273	71	1134	123.7	5.66	946.9	71	0	3.10563e+07	1
FALSE	Low	Master Protein	O14718	Visual pigment-like receptor peropsin OS=Homo sapiens OX=9606 GN=RRH PE=1 SV=1	0.692	0.052	2	2	2	2	337	37.4	8.48	0	2	0	67809.8	1
TRUE	High	Master Protein	P07225	Vitamin K-dependent protein S OS=Homo sapiens OX=9606 GN=PROS1 PE=1 SV=1	0.004	3.021	9	7	7	7	676	75.1	5.67	8.29	7	0	146284	1
FALSE	High	Master Protein	P04004	Vitronectin OS=Homo sapiens OX=9606 GN=VTN PE=1 SV=1	0	32.1	13	5	15	5	478	54.3	5.8	57.86	5	0	944266	1
TRUE	High	Master Protein	P21796	Voltage-dependent anion-selective channel protein 1 OS=Homo sapiens OX=9606 GN=VDAC1 PE=1 SV=2	0	161.642	76	19	86	19	283	30.8	8.54	335.76	19	0	9.22724e+06	1
FALSE	Low	Master Protein	Q8N350	Voltage-dependent calcium channel beta subunit-associated regulatory protein OS=Homo sapiens OX=9606 GN=CBARP PE=1 SV=3	0.521	0	7	3	3	3	705	73.9	6.4	2.72	3	0	90522.6	1
TRUE	Low	Master Protein	Q9Y698	Voltage-dependent calcium channel gamma-2 subunit OS=Homo sapiens OX=9606 GN=CACNG2 PE=1 SV=1	0.488	0	10	3	3	3	323	35.9	8.98	0	3	0	30099.8	1
TRUE	Low	Master Protein	O60359	Voltage-dependent calcium channel gamma-3 subunit OS=Homo sapiens OX=9606 GN=CACNG3 PE=2 SV=1	0.591	0	11	5	5	5	315	35.5	9.45	4.42	5	0	336318	1
TRUE	Low	Master Protein	Q9UBN1	Voltage-dependent calcium channel gamma-4 subunit OS=Homo sapiens OX=9606 GN=CACNG4 PE=1 SV=1	0.464	0	7	1	1	1	327	36.6	9.1	0	1	0	36402.3	1
FALSE	Low	Master Protein	Q9UF02	Voltage-dependent calcium channel gamma-5 subunit OS=Homo sapiens OX=9606 GN=CACNG5 PE=2 SV=2	0.752	0	4	1	1	1	275	30.9	7.33	0	1	0	8622.07	1
FALSE	Low	Master Protein	Q9BXT2	Voltage-dependent calcium channel gamma-6 subunit OS=Homo sapiens OX=9606 GN=CACNG6 PE=1 SV=1	0.533	0	5	2	2	2	260	28.1	9.17	0	2	0	451881	1
TRUE	Low	Master Protein	P62955	Voltage-dependent calcium channel gamma-7 subunit OS=Homo sapiens OX=9606 GN=CACNG7 PE=1 SV=1	0.48	0	13	2	2	2	275	31	7.12	2.57	2	0	214534	1
TRUE	Low	Master Protein	Q8WXS5	Voltage-dependent calcium channel gamma-8 subunit OS=Homo sapiens OX=9606 GN=CACNG8 PE=2 SV=3	0.263	0.542	11	3	4	3	425	43.3	9.22	6.47	3	0	70962.3	1
TRUE	High	Master Protein	P54289	Voltage-dependent calcium channel subunit alpha-2/delta-1 OS=Homo sapiens OX=9606 GN=CACNA2D1 PE=1 SV=3	0	26.126	21	18	22	18	1103	124.5	5.27	50.91	18	0	1.7202e+06	1
TRUE	Low	Master Protein	Q9NY47	Voltage-dependent calcium channel subunit alpha-2/delta-2 OS=Homo sapiens OX=9606 GN=CACNA2D2 PE=1 SV=2	0.593	0	5	5	5	5	1150	129.7	5.8	10	5	0	229553	1
TRUE	Low	Master Protein	Q8IZS8	Voltage-dependent calcium channel subunit alpha-2/delta-3 OS=Homo sapiens OX=9606 GN=CACNA2D3 PE=1 SV=1	0.795	0	8	7	11	7	1091	122.9	5.78	14.35	7	0	660875	1
TRUE	Low	Master Protein	Q7Z3S7	Voltage-dependent calcium channel subunit alpha-2/delta-4 OS=Homo sapiens OX=9606 GN=CACNA2D4 PE=1 SV=2	0.579	0	5	4	4	4	1137	127.9	5.35	2.42	4	0	38413.6	1
TRUE	Low	Master Protein	Q13936	Voltage-dependent L-type calcium channel subunit alpha-1C OS=Homo sapiens OX=9606 GN=CACNA1C PE=1 SV=4	0.35	0.348	6	13	16	12	2221	248.8	6.76	24.8	13	1	565300	1
TRUE	Low	Master Protein	Q01668	Voltage-dependent L-type calcium channel subunit alpha-1D OS=Homo sapiens OX=9606 GN=CACNA1D PE=1 SV=2	0.596	0.102	6	12	13	11	2161	245	6.76	9.6	12	0	547432	1
TRUE	Medium	Master Protein	O60840	Voltage-dependent L-type calcium channel subunit alpha-1F OS=Homo sapiens OX=9606 GN=CACNA1F PE=1 SV=2	0.035	1.607	5	7	22	6	1977	220.5	6.1	13.57	7	0	4.86372e+06	1
TRUE	Low	Master Protein	Q13698	Voltage-dependent L-type calcium channel subunit alpha-1S OS=Homo sapiens OX=9606 GN=CACNA1S PE=1 SV=4	0.268	0.521	10	13	14	12	1873	212.2	6.57	13.64	13	0	694166	1
TRUE	Low	Master Protein	Q02641	Voltage-dependent L-type calcium channel subunit beta-1 OS=Homo sapiens OX=9606 GN=CACNB1 PE=1 SV=3	0.676	0.058	24	9	11	8	598	65.7	6.77	17.42	9	0	256500	1
TRUE	Low	Master Protein	Q08289	Voltage-dependent L-type calcium channel subunit beta-2 OS=Homo sapiens OX=9606 GN=CACNB2 PE=1 SV=3	0.704	0.047	14	10	13	9	660	73.5	8.1	18.58	10	1	1.3542e+06	1
TRUE	Low	Master Protein	P54284	Voltage-dependent L-type calcium channel subunit beta-3 OS=Homo sapiens OX=9606 GN=CACNB3 PE=1 SV=1	0.719	0	7	6	12	6	484	54.5	6.35	9.5	6	0	1.41191e+06	1
TRUE	Low	Master Protein	O00305	Voltage-dependent L-type calcium channel subunit beta-4 OS=Homo sapiens OX=9606 GN=CACNB4 PE=1 SV=2	0.696	0.05	18	7	11	6	520	58.1	9.32	16.89	7	0	1.62989e+06	1
TRUE	Low	Master Protein	Q00975	Voltage-dependent N-type calcium channel subunit alpha-1B OS=Homo sapiens OX=9606 GN=CACNA1B PE=1 SV=1	0.576	0.12	13	22	95	17	2339	262.3	8.51	30.62	22	4	4.62206e+06	1
TRUE	Low	Master Protein	O00555	Voltage-dependent P/Q-type calcium channel subunit alpha-1A OS=Homo sapiens OX=9606 GN=CACNA1A PE=1 SV=3	0.537	0.139	11	20	92	16	2506	282.4	8.84	18.88	20	0	509365	1
TRUE	Medium	Master Protein	Q15878	Voltage-dependent R-type calcium channel subunit alpha-1E OS=Homo sapiens OX=9606 GN=CACNA1E PE=1 SV=3	0.042	1.508	10	22	91	20	2313	261.6	8.24	19.35	22	2	3.17107e+06	1
TRUE	Low	Master Protein	O43497	Voltage-dependent T-type calcium channel subunit alpha-1G OS=Homo sapiens OX=9606 GN=CACNA1G PE=1 SV=3	0.486	0	8	15	21	13	2377	262.3	6.6	19.26	15	0	2.82164e+06	1
TRUE	Low	Master Protein	O95180	Voltage-dependent T-type calcium channel subunit alpha-1H OS=Homo sapiens OX=9606 GN=CACNA1H PE=1 SV=4	0.373	0.309	8	15	18	12	2353	259	7.37	18.66	15	3	1.96041e+06	1
TRUE	Low	Master Protein	Q9P0X4	Voltage-dependent T-type calcium channel subunit alpha-1I OS=Homo sapiens OX=9606 GN=CACNA1I PE=1 SV=1	0.323	0.396	5	9	14	7	2223	244.9	6.54	16.99	9	0	365262	1
FALSE	High	Master Protein	Q96D96	Voltage-gated hydrogen channel 1 OS=Homo sapiens OX=9606 GN=HVCN1 PE=1 SV=1	0.002	4.564	12	3	4	3	273	31.7	6.8	7.93	3	0	47574.1	1
TRUE	Low	Master Protein	Q14722	Voltage-gated potassium channel subunit beta-1 OS=Homo sapiens OX=9606 GN=KCNAB1 PE=1 SV=1	0.626	0.084	18	7	9	5	419	46.5	8.94	15.32	7	2	208536	1
TRUE	Low	Master Protein	Q13303	Voltage-gated potassium channel subunit beta-2 OS=Homo sapiens OX=9606 GN=KCNAB2 PE=1 SV=2	0.687	0	22	5	6	3	367	41	9	5.98	5	0	110084	1
FALSE	Low	Master Protein	O43448	Voltage-gated potassium channel subunit beta-3 OS=Homo sapiens OX=9606 GN=KCNAB3 PE=1 SV=2	0.501	0	5	2	2	1	404	43.6	8.6	2.43	2	0	26067.4	1
TRUE	Low	Master Protein	Q8IWT6	Volume-regulated anion channel subunit LRRC8A OS=Homo sapiens OX=9606 GN=LRRC8A PE=1 SV=1	0.534	0.143	10	9	18	7	810	94.1	7.94	28.61	9	1	1.21387e+06	1
TRUE	Low	Master Protein	Q6P9F7	Volume-regulated anion channel subunit LRRC8B OS=Homo sapiens OX=9606 GN=LRRC8B PE=1 SV=2	0.576	0	4	3	4	2	803	92.3	6.86	2.02	3	0	42375.9	1
TRUE	Low	Master Protein	Q8TDW0	Volume-regulated anion channel subunit LRRC8C OS=Homo sapiens OX=9606 GN=LRRC8C PE=1 SV=2	0.749	0.016	14	8	9	7	803	92.4	7.62	12.69	8	0	180027	1
TRUE	Low	Master Protein	Q7L1W4	Volume-regulated anion channel subunit LRRC8D OS=Homo sapiens OX=9606 GN=LRRC8D PE=1 SV=1	0.719	0.038	16	12	18	11	858	98.1	7.72	23.51	12	1	2.32777e+06	1
TRUE	Low	Master Protein	Q6NSJ5	Volume-regulated anion channel subunit LRRC8E OS=Homo sapiens OX=9606 GN=LRRC8E PE=1 SV=2	0.69	0.052	11	7	12	6	796	90.2	6.96	14.2	7	0	952605	1
TRUE	Low	Master Protein	Q9GZP7	Vomeronasal type-1 receptor 1 OS=Homo sapiens OX=9606 GN=VN1R1 PE=2 SV=1	0.684	0	8	1	1	1	353	40	9.32	0	1	0	46815.4	1
TRUE	Low	Master Protein	Q8NFZ6	Vomeronasal type-1 receptor 2 OS=Homo sapiens OX=9606 GN=VN1R2 PE=2 SV=2	0.78	0.003	17	5	5	5	395	44.4	9.39	5.8	5	0	289254	1
FALSE	Low	Master Protein	Q9BXE9	Vomeronasal type-1 receptor 3 OS=Homo sapiens OX=9606 GN=VN1R3 PE=2 SV=1	0.519	0	6	2	2	2	311	34.7	9.76	0	2	0	57609.5	1
TRUE	Low	Master Protein	Q7Z5H5	Vomeronasal type-1 receptor 4 OS=Homo sapiens OX=9606 GN=VN1R4 PE=2 SV=2	0.608	0.093	15	2	3	2	301	33.5	9.42	0	2	0	33293.4	1
TRUE	Low	Master Protein	Q96PQ0	VPS10 domain-containing receptor SorCS2 OS=Homo sapiens OX=9606 GN=SORCS2 PE=1 SV=3	0.274	0.509	6	7	8	6	1159	128.1	7.08	8.41	7	0	109789	1
TRUE	Low	Master Protein	Q9UPU3	VPS10 domain-containing receptor SorCS3 OS=Homo sapiens OX=9606 GN=SORCS3 PE=1 SV=2	0.58	0.113	7	7	11	7	1222	135.7	6.6	11.33	7	0	165263	1
TRUE	High	Master Protein	Q7Z3J2	VPS35 endosomal protein sorting factor-like OS=Homo sapiens OX=9606 GN=VPS35L PE=1 SV=2	0.001	6.049	21	15	22	15	963	109.5	7.21	41.76	15	0	2.13883e+06	1
TRUE	Low	Master Protein	Q5VU97	VWFA and cache domain-containing protein 1 OS=Homo sapiens OX=9606 GN=CACHD1 PE=2 SV=2	0.507	0.165	8	8	23	8	1274	142.2	6.43	19.22	8	0	1.1161e+06	1
FALSE	Low	Master Protein	Q8TF74	WAS/WASL-interacting protein family member 2 OS=Homo sapiens OX=9606 GN=WIPF2 PE=1 SV=1	0.471	0	17	7	10	7	440	46.3	10.93	7.22	7	0	3.66323e+06	1
TRUE	Low	Master Protein	Q641Q2	WASH complex subunit 2A OS=Homo sapiens OX=9606 GN=WASHC2A PE=1 SV=3	0.464	0	7	9	13	1	1341	147.1	4.81	17.11	9	0	349850	1
TRUE	Low	Master Protein	Q9Y4E1	WASH complex subunit 2C OS=Homo sapiens OX=9606 GN=WASHC2C PE=1 SV=4	0.489	0	9	11	16	3	1320	144.8	4.79	19.08	11	9	855773	1
TRUE	Low	Master Protein	Q8IZQ1	WD repeat and FYVE domain-containing protein 3 OS=Homo sapiens OX=9606 GN=WDFY3 PE=1 SV=2	0.762	0.011	9	23	28	23	3526	395	6.76	45.01	23	0	1.24981e+06	1
TRUE	Low	Master Protein	O95876	WD repeat-containing and planar cell polarity effector protein fritz homolog OS=Homo sapiens OX=9606 GN=WDPCP PE=1 SV=2	0.594	0	4	3	6	3	746	85	6.39	11.73	3	0	481084	1
FALSE	High	Master Protein	O75083	WD repeat-containing protein 1 OS=Homo sapiens OX=9606 GN=WDR1 PE=1 SV=4	0	126.972	50	24	104	24	606	66.2	6.65	226.89	24	0	7.19889e+06	1
TRUE	Low	Master Protein	Q9H1Z4	WD repeat-containing protein 13 OS=Homo sapiens OX=9606 GN=WDR13 PE=1 SV=2	0.78	0.004	9	4	6	4	485	53.7	9.14	4.62	4	0	737623	1
TRUE	Low	Master Protein	Q9NNW5	WD repeat-containing protein 6 OS=Homo sapiens OX=9606 GN=WDR6 PE=1 SV=1	0.465	0	2	2	2	2	1121	121.6	6.87	0	2	0	37842.8	1
TRUE	Low	Master Protein	Q6P4I2	WD repeat-containing protein 73 OS=Homo sapiens OX=9606 GN=WDR73 PE=1 SV=1	0.497	0	14	5	5	5	378	41.7	5.78	7.83	5	0	817611	1
TRUE	Low	Master Protein	Q9P202	Whirlin OS=Homo sapiens OX=9606 GN=WHRN PE=1 SV=4	0.581	0.11	13	8	9	8	907	96.5	8.63	5.15	8	0	269875	1
TRUE	High	Master Protein	Q9Y6W5	Wiskott-Aldrich syndrome protein family member 2 OS=Homo sapiens OX=9606 GN=WASF2 PE=1 SV=3	0	44.163	17	7	20	7	498	54.3	5.53	61.28	7	0	3.65454e+06	1
FALSE	High	Master Protein	P42768	Wiskott-Aldrich syndrome protein OS=Homo sapiens OX=9606 GN=WAS PE=1 SV=4	0	7.38	17	6	7	6	502	52.9	6.64	13.65	6	0	321421	1
TRUE	Low	Master Protein	Q9NP60	X-linked interleukin-1 receptor accessory protein-like 2 OS=Homo sapiens OX=9606 GN=IL1RAPL2 PE=2 SV=1	0.793	0	6	5	6	5	686	78.6	6.46	5.14	5	0	1.13193e+06	1
TRUE	High	Master Protein	P13010	X-ray repair cross-complementing protein 5 OS=Homo sapiens OX=9606 GN=XRCC5 PE=1 SV=3	0	164.634	45	32	86	32	732	82.7	5.81	240.5	32	0	5.76936e+06	1
TRUE	Low	Master Protein	O43895	Xaa-Pro aminopeptidase 2 OS=Homo sapiens OX=9606 GN=XPNPEP2 PE=1 SV=3	0.602	0	9	5	6	5	674	75.6	6.04	8.28	5	0	388035	1
TRUE	Low	Master Protein	Q9UBH6	Xenotropic and polytropic retrovirus receptor 1 OS=Homo sapiens OX=9606 GN=XPR1 PE=1 SV=1	0.352	0.343	10	5	5	5	696	81.5	8.44	6.64	5	0	99492.8	1
FALSE	Low	Master Protein	Q6PP77	XK-related protein 2 OS=Homo sapiens OX=9606 GN=XKRX PE=2 SV=2	0.5	0	13	4	7	4	449	52	8.21	8.82	4	0	644105	1
FALSE	Low	Master Protein	Q5GH77	XK-related protein 3 OS=Homo sapiens OX=9606 GN=XKR3 PE=2 SV=1	0.632	0	10	4	4	4	459	53.4	8.95	5.92	4	0	517099	1
TRUE	Low	Master Protein	Q5GH76	XK-related protein 4 OS=Homo sapiens OX=9606 GN=XKR4 PE=2 SV=1	0.668	0	9	4	6	4	650	71.5	7.78	8.81	4	0	112535	1
FALSE	Low	Master Protein	Q6UX68	XK-related protein 5 OS=Homo sapiens OX=9606 GN=XKR5 PE=2 SV=2	0.586	0	2	1	1	1	686	75	6.68	1.97	1	0	178187	1
FALSE	Low	Master Protein	Q5GH73	XK-related protein 6 OS=Homo sapiens OX=9606 GN=XKR6 PE=2 SV=1	0.503	0	2	1	1	1	641	71.6	7.9	1.8	1	0	15989.1	1
TRUE	Low	Master Protein	Q5GH72	XK-related protein 7 OS=Homo sapiens OX=9606 GN=XKR7 PE=2 SV=1	0.582	0.11	17	5	11	5	579	63.8	9.01	12.54	5	0	2.18966e+06	1
TRUE	Low	Master Protein	Q9H6D3	XK-related protein 8 OS=Homo sapiens OX=9606 GN=XKR8 PE=1 SV=1	0.578	0	5	2	2	2	395	44.6	7.71	1.85	2	0	191386	1
TRUE	Low	Master Protein	Q5GH70	XK-related protein 9 OS=Homo sapiens OX=9606 GN=XKR9 PE=2 SV=1	0.765	0	13	5	6	5	373	43.4	8.22	2.8	5	0	268293	1
TRUE	Low	Master Protein	Q92536	Y+L amino acid transporter 2 OS=Homo sapiens OX=9606 GN=SLC7A6 PE=1 SV=3	0.504	0	2	1	2	1	515	56.8	5.88	4.22	1	0	12675.3	1
TRUE	Low	Master Protein	Q96MU7	YTH domain-containing protein 1 OS=Homo sapiens OX=9606 GN=YTHDC1 PE=1 SV=3	0.335	0.369	11	9	11	9	727	84.6	6.23	6.67	9	0	987722	1
TRUE	Low	Master Protein	Q96LD1	Zeta-sarcoglycan OS=Homo sapiens OX=9606 GN=SGCZ PE=2 SV=1	0.755	0	5	1	1	1	299	32.9	7.68	0	1	0	10879.7	1
FALSE	Low	Master Protein	Q05516	Zinc finger and BTB domain-containing protein 16 OS=Homo sapiens OX=9606 GN=ZBTB16 PE=1 SV=2	0.229	0.64	3	3	4	3	673	74.2	6.47	3.68	3	0	421028	1
FALSE	Low	Master Protein	B2RXF5	Zinc finger and BTB domain-containing protein 42 OS=Homo sapiens OX=9606 GN=ZBTB42 PE=1 SV=2	0.619	0.086	2	1	1	1	422	46.5	8.47	0	1	0	278.59	1
TRUE	Low	Master Protein	Q9NQZ6	Zinc finger C4H2 domain-containing protein OS=Homo sapiens OX=9606 GN=ZC4H2 PE=1 SV=1	0.563	0	17	3	4	3	224	26.2	7.14	8.89	3	0	341750	1
FALSE	Low	Master Protein	Q8N5A5	Zinc finger CCCH-type with G patch domain-containing protein OS=Homo sapiens OX=9606 GN=ZGPAT PE=1 SV=3	0.792	0	9	4	5	4	531	57.3	5.43	6.44	4	0	418194	1
TRUE	Low	Master Protein	Q9HA38	Zinc finger matrin-type protein 3 OS=Homo sapiens OX=9606 GN=ZMAT3 PE=1 SV=1	0.654	0.071	20	6	7	6	289	32	8.9	10.26	6	0	352063	1
FALSE	Low	Master Protein	O75800	Zinc finger MYND domain-containing protein 10 OS=Homo sapiens OX=9606 GN=ZMYND10 PE=1 SV=2	0.782	0	4	2	3	2	440	50.3	6.19	1.76	2	0	701653	1
TRUE	Low	Master Protein	Q15697	Zinc finger protein 174 OS=Homo sapiens OX=9606 GN=ZNF174 PE=1 SV=1	0.657	0	13	5	5	5	407	46.4	9.58	6.38	5	0	890742	1
TRUE	Low	Master Protein	Q8NF99	Zinc finger protein 397 OS=Homo sapiens OX=9606 GN=ZNF397 PE=1 SV=2	0.512	0.16	11	6	10	6	534	61.1	7.27	15.72	6	0	219385	1
TRUE	Low	Master Protein	Q7Z570	Zinc finger protein 804A OS=Homo sapiens OX=9606 GN=ZNF804A PE=2 SV=3	0.531	0.145	20	19	36	19	1209	136.8	7.94	39.01	19	0	5.24056e+06	1
TRUE	Low	Master Protein	Q9UKT9	Zinc finger protein Aiolos OS=Homo sapiens OX=9606 GN=IKZF3 PE=1 SV=2	0.726	0.031	10	5	5	5	509	58	6.55	7.55	5	0	42138.7	1
FALSE	Low	Master Protein	Q5VTD9	Zinc finger protein Gfi-1b OS=Homo sapiens OX=9606 GN=GFI1B PE=1 SV=1	0.532	0	4	1	1	1	330	37.5	9.04	1.99	1	0	8400	1
FALSE	Low	Master Protein	Q9Y6M5	Zinc transporter 1 OS=Homo sapiens OX=9606 GN=SLC30A1 PE=1 SV=3	0.35	0.341	9	4	5	4	507	55.3	6.48	7.51	4	0	144597	1
TRUE	Low	Master Protein	Q6XR72	Zinc transporter 10 OS=Homo sapiens OX=9606 GN=SLC30A10 PE=1 SV=2	0.714	0	4	2	4	2	485	52.7	6.73	3.74	2	0	1.90291e+06	1
TRUE	Low	Master Protein	Q99726	Zinc transporter 3 OS=Homo sapiens OX=9606 GN=SLC30A3 PE=1 SV=2	0.58	0.114	11	3	3	3	388	41.9	6.47	4.31	3	0	222620	1
TRUE	Low	Master Protein	O14863	Zinc transporter 4 OS=Homo sapiens OX=9606 GN=SLC30A4 PE=1 SV=2	0.531	0	3	1	1	1	429	47.5	6.58	2.11	1	0	6247.39	1
TRUE	Low	Master Protein	Q8TAD4	Zinc transporter 5 OS=Homo sapiens OX=9606 GN=SLC30A5 PE=1 SV=1	0.694	0	8	4	12	4	765	84	7.31	28.35	4	0	999391	1
TRUE	Low	Master Protein	Q8IWU4	Zinc transporter 8 OS=Homo sapiens OX=9606 GN=SLC30A8 PE=1 SV=2	0.346	0.351	11	3	4	3	369	40.7	6.58	0	3	0	153393	1
TRUE	Low	Master Protein	Q9NY26	Zinc transporter ZIP1 OS=Homo sapiens OX=9606 GN=SLC39A1 PE=1 SV=1	0.465	0	4	1	1	1	324	34.2	5.92	2.06	1	0	18633.1	1
TRUE	Low	Master Protein	Q9ULF5	Zinc transporter ZIP10 OS=Homo sapiens OX=9606 GN=SLC39A10 PE=1 SV=2	0.647	0.074	6	6	7	6	831	94.1	6.76	7.38	6	0	689139	1
TRUE	Medium	Master Protein	Q504Y0	Zinc transporter ZIP12 OS=Homo sapiens OX=9606 GN=SLC39A12 PE=2 SV=3	0.039	1.54	13	4	6	4	691	76.6	6.29	12.36	4	0	168613	1
FALSE	Low	Master Protein	Q6P5W5	Zinc transporter ZIP4 OS=Homo sapiens OX=9606 GN=SLC39A4 PE=1 SV=4	0.487	0	2	1	1	1	647	68.4	5.5	1.95	1	0	539227	1
TRUE	Low	Master Protein	Q6ZMH5	Zinc transporter ZIP5 OS=Homo sapiens OX=9606 GN=SLC39A5 PE=1 SV=3	0.71	0	4	2	3	2	540	56.4	6.83	2.49	2	0	17868.2	1
TRUE	Low	Master Protein	Q13433	Zinc transporter ZIP6 OS=Homo sapiens OX=9606 GN=SLC39A6 PE=1 SV=3	0.646	0.075	7	5	5	5	755	85	6.95	2.3	5	0	89222.8	1
TRUE	Low	Master Protein	Q401N2	Zinc-activated ligand-gated ion channel OS=Homo sapiens OX=9606 GN=ZACN PE=1 SV=2	0.496	0	5	2	3	2	412	45.8	8.19	3.69	2	0	55848.2	1
FALSE	High	Master Protein	P25311	Zinc-alpha-2-glycoprotein OS=Homo sapiens OX=9606 GN=AZGP1 PE=1 SV=2	0	29.402	33	8	8	8	298	34.2	6.05	26.85	8	0	158214	1
TRUE	Low	Master Protein	Q05996	Zona pellucida sperm-binding protein 2 OS=Homo sapiens OX=9606 GN=ZP2 PE=1 SV=1	0.677	0.058	4	3	9	3	745	82.3	6.46	14.53	3	0	833928	1
TRUE	Low	Master Protein	P21754	Zona pellucida sperm-binding protein 3 OS=Homo sapiens OX=9606 GN=ZP3 PE=1 SV=2	0.541	0	2	1	1	1	424	47	5.81	0	1	0	2486.59	1
TRUE	Low	Master Protein	Q12836	Zona pellucida sperm-binding protein 4 OS=Homo sapiens OX=9606 GN=ZP4 PE=1 SV=1	0.615	0	9	5	5	5	540	59.4	6.68	4.21	5	0	211644	1
TRUE	Low	Master Protein	Q9Y493	Zonadhesin OS=Homo sapiens OX=9606 GN=ZAN PE=2 SV=5	0.482	0.198	3	6	8	6	2812	305.4	6.1	1.99	6	0	383642	1
